# Heterochronic transcription factor expression drives cone-dominant retina development in 13-lined ground squirrels

**DOI:** 10.1101/2025.04.25.650540

**Authors:** Kurt Weir, Pin Lyu, Sangeetha Kandoi, Roujin An, Nicole Pannullo, Isabella Palazzo, Jared A. Tangeman, Jun Shi, Steven H. DeVries, Dana K. Merriman, Jiang Qian, Seth Blackshaw

## Abstract

Evolutionary adaptation to diurnal vision in ground squirrels has led to the development of a cone-dominant retina, in stark contrast to the rod-dominant retinas of most mammals. The molecular mechanisms driving this shift remain largely unexplored. Here, we perform single-cell RNA sequencing (scRNA-Seq) and chromatin accessibility profiling (scATAC-Seq) across developmental retinal neurogenesis in the 13-lined ground squirrel (13LGS) to uncover the regulatory basis of this adaptation. We find that 13LGS cone photoreceptors arise not only from early-stage neurogenic progenitors, as seen in rod-dominant species like mice, but also from late-stage neurogenic progenitors. This extended period of cone generation is driven by a heterochronic shift in transcription factor expression, with cone-promoting factors such as *Onecut2*, *Pou2f1*, and *Zic3* remaining active in late-stage progenitors, and factors that promote cone differentiation such as *Thrb*, *Rxrg*, and *Mef2c* expressed precociously in late-stage neurogenic progenitors. Functional analyses reveal that *Zic3* and *Mef2c* are sufficient to promote cone and repress rod photoreceptor-specific gene expression, and act through species-specific regulatory elements that drive their expression in late-stage progenitors. These results demonstrate that modifications to gene regulatory networks underlie the development of cone-dominant retinas, and provide insight into mechanisms of sensory adaptation and potential strategies for cone photoreceptor regeneration in vision disorders.

## Supplemental Table 1 for "Heterochronic transcription factor expression drives cone-dominant retina development in 13-lined ground squirrels" (part 1 of 3)

### Sheet: Content
Table	Content
Genes	Marker genes for each cell type
Peaks	Marker peaks for each cell type
Motifs	Marker motifs for each cell type
13 LGS scRNAseq cell counts	number of cells per cell type in scRNAseq
13 LGS scATACseq cell counts	number of cells per cell type in scATACseq

### Sheet: Genes
cluster	avg_log2FC	pct.1	pct.2	p_val_adj	gene
Early_RPC	2.32843	0.578	0.077	0	Cenpf
Early_RPC	2.2324	0.824	0.122	0	Id3
Early_RPC	2.17733	0.733	0.112	0	Top2a
Early_RPC	1.97464	0.97	0.47	0	Hmgb2
Early_RPC	1.92053	0.707	0.205	0	Ube2c
Early_RPC	1.82734	0.977	0.401	0	Dapl1
Early_RPC	1.69309	0.877	0.219	0	Hells
Early_RPC	1.5994	0.658	0.113	0	Nusap1
Early_RPC	1.59267	0.789	0.209	0	Cks2
Early_RPC	1.5693	0.888	0.231	0	Id1
Early_RPC	1.47098	0.784	0.123	0	Pclaf
Early_RPC	1.46271	0.554	0.068	0	Prc1
Early_RPC	1.45925	0.253	0.018	0	Aldh1a1
Early_RPC	1.44576	0.988	0.458	0	Vim
Early_RPC	1.42627	0.902	0.255	0	Ptprz1
Early_RPC	1.40676	0.888	0.189	0	Hes1
Early_RPC	1.40011	0.527	0.083	0	Sfrp2
Early_RPC	1.37539	0.668	0.072	0	Atad2
Early_RPC	1.34906	0.793	0.165	0	Dut
Early_RPC	1.32251	0.936	0.399	0	Mdk
Early_RPC	1.32063	0.979	0.624	0	Dek
Early_RPC	1.30873	0.941	0.431	0	Siva1
Early_RPC	1.29857	0.367	0.036	0	Aspm
Early_RPC	1.24717	0.623	0.148	0	Tpx2
Early_RPC	1.24141	0.868	0.326	0	Pcna
Early_RPC	1.22218	0.751	0.151	0	Grb10
Early_RPC	1.22082	0.718	0.16	0	Smc4
Early_RPC	1.21749	0.801	0.206	0	Gmnn
Early_RPC	1.20962	0.601	0.171	0	Flrt3
Early_RPC	1.20065	0.998	0.843	0	LOC101961988
Early_RPC	1.19078	0.516	0.054	0	Mki67
Early_RPC	1.1749	0.972	0.614	0	Nap1l1
Early_RPC	1.17001	0.678	0.203	0	PTTG1
Early_RPC	1.16931	0.936	0.435	0	Cdh2
Early_RPC	1.16821	0.972	0.66	0	RPL24-like
Early_RPC	1.16221	0.999	0.918	0	H2AFZ-like
Early_RPC	1.14821	0.982	0.531	0	Gng5
Early_RPC	1.13587	0.834	0.299	0	HBA1
Early_RPC	1.12811	1	0.921	0	Rps17
Early_RPC	1.10688	0.646	0.06	0	CCND1
Early_RPC	1.10225	0.962	0.588	0	Cbx5
Early_RPC	1.07177	0.968	0.572	0	Srsf9
Early_RPC	1.06581	0.444	0.046	0	Cenpe
Early_RPC	1.06138	0.995	0.767	0	G31355
Early_RPC	1.06127	0.728	0.2	0	Lbr
Early_RPC	1.05931	0.529	0.077	0	Ccna2
Early_RPC	1.05904	0.699	0.197	0	Trim59
Early_RPC	1.03726	0.577	0.055	0	Brca2
Early_RPC	1.03483	0.518	0.078	0	Mis18bp1
Early_RPC	1.03315	0.933	0.528	0	Tmpo
Early_RPC	1.02683	0.998	0.837	0	Rpl31
Early_RPC	1.02141	0.916	0.488	0	Nasp
Early_RPC	1.02108	0.508	0.031	0	Rarres2
Early_RPC	1.01924	0.249	0.05	0	Aldh1a3
Early_RPC	1.01738	0.944	0.496	0	Eef1d
Early_RPC	1.01475	1	0.968	0	Rps15a
Early_RPC	1.00728	0.801	0.284	0	Lmnb1
Early_RPC	1.00585	0.648	0.143	0	Hbe1
Early_RPC	1.00512	0.825	0.239	0	Mcm7
Early_RPC	1.00306	0.743	0.201	0	RPL39-like.2
Early_RPC	0.998623	1	0.961	0	Rpl23a
Early_RPC	0.994729	0.553	0.06	0	Clspn
Early_RPC	0.989503	0.765	0.198	0	Crybb3
Early_RPC	0.983648	0.486	0.066	0	Cdk1
Early_RPC	0.972387	0.608	0.07	0	Mcm3
Early_RPC	0.968852	0.622	0.06	0	Zfp36l1
Early_RPC	0.966621	1	0.953	0	Rps26
Early_RPC	0.966196	1	0.95	0	Rpl37
Early_RPC	0.958126	0.999	0.921	0	Rpl27a
Early_RPC	0.955151	0.714	0.145	0	Prss23
Early_RPC	0.952586	0.966	0.651	0	H2AFV
Early_RPC	0.948093	0.997	0.906	0	Hmgb1
Early_RPC	0.94764	0.92	0.386	0	Cnn3
Early_RPC	0.946659	0.999	0.907	0	Mif
Early_RPC	0.946394	0.487	0.064	0	Racgap1
Early_RPC	0.939236	0.782	0.255	0	RPL41-containing
Early_RPC	0.936773	0.914	0.543	0	Rpl22l1
Early_RPC	0.936021	0.462	0.05	0	Ckap2
Early_RPC	0.93368	1	0.979	0	Rplp2
Early_RPC	0.933474	0.583	0.141	0	Nuf2
Early_RPC	0.93271	0.995	0.858	0	Rps12
Early_RPC	0.931579	0.637	0.101	0	Csrp1
Early_RPC	0.929243	0.628	0.141	0	Cenpw
Early_RPC	0.926928	0.619	0.116	0	Smc2
Early_RPC	0.925713	0.916	0.475	0	Ccdc50
Early_RPC	0.923039	0.464	0.069	0	Ccnb2
Early_RPC	0.912728	0.999	0.915	0	Rpl36
Early_RPC	0.911749	0.94	0.395	0	MT2A-like
Early_RPC	0.908887	0.621	0.164	0	Ccdc168
Early_RPC	0.906442	0.805	0.346	0	Pnrc2
Early_RPC	0.904638	0.861	0.333	0	Slc2a1
Early_RPC	0.902903	0.678	0.13	0	Fat1
Early_RPC	0.899473	0.623	0.119	0	Bard1
Early_RPC	0.894772	0.998	0.877	0	Rps27
Early_RPC	0.89473	0.644	0.106	0	G26998
Early_RPC	0.88598	1	0.986	0	Rps15
Early_RPC	0.885126	1	0.98	0	Rps24
Early_RPC	0.884777	0.454	0.081	0	Cdca3
Early_RPC	0.871549	0.856	0.314	0	Prdx4
Early_RPC	0.867718	0.887	0.431	0	Anp32b
Early_RPC	0.867483	0.652	0.15	0	Topbp1
Early_RPC	0.866951	0.57	0.063	0	Gins1
Early_RPC	0.866032	1	0.986	0	Rpl13
Early_RPC	0.865222	0.441	0.036	0	Kif11
Early_RPC	0.86521	0.718	0.143	0	Slc16a1
Early_RPC	0.862075	0.411	0.029	0	Fgf8
Early_RPC	0.860937	0.606	0.125	0	Dhfr
Early_RPC	0.859992	0.988	0.801	0	Hnrnpa3
Early_RPC	0.855857	0.523	0.075	0	Ncapg2
Early_RPC	0.853003	0.567	0.11	0	RPL39-like.1
Early_RPC	0.850456	0.725	0.261	0	NPM1.3
Early_RPC	0.848699	0.907	0.444	0	RPL41
Early_RPC	0.848229	0.416	0.079	0	Sgo2
Early_RPC	0.841684	1	0.98	0	Rpl8
Early_RPC	0.84054	0.44	0.043	0	Esco2
Early_RPC	0.8393	0.515	0.098	0	Kif20b
Early_RPC	0.836713	0.999	0.957	0	Tpt1
Early_RPC	0.832598	0.515	0.069	0	Spc24
Early_RPC	0.832433	1	0.986	0	Rps10
Early_RPC	0.830955	0.481	0.035	0	G39065
Early_RPC	0.829804	0.999	0.977	0	Rps4x
Early_RPC	0.823358	0.998	0.906	0	Rpl22
Early_RPC	0.821896	0.43	0.061	0	Nek2
Early_RPC	0.821681	0.867	0.39	0	Csrp2
Early_RPC	0.820196	0.574	0.093	0	LOC101977125
Early_RPC	0.815816	0.988	0.76	0	Ran
Early_RPC	0.815767	0.83	0.372	0	Rfc1
Early_RPC	0.815165	1	0.981	0	Rps11
Early_RPC	0.81415	0.989	0.798	0	SNORD101.1
Early_RPC	0.812402	0.503	0.038	0	Cpamd8
Early_RPC	0.81152	0.426	0.045	0	Bub1b
Early_RPC	0.808712	0.798	0.35	0	Slbp
Early_RPC	0.80691	0.997	0.864	0	Rps21
Early_RPC	0.799293	1	0.994	0	Rps18
Early_RPC	0.799174	0.824	0.379	0	HMGN2.10
Early_RPC	0.796583	0.555	0.17	0	NR2F1
Early_RPC	0.793693	0.783	0.195	0	Lhx2
Early_RPC	0.792881	1	0.996	0	Rps14
Early_RPC	0.791699	0.543	0.089	0	Mad2l1
Early_RPC	0.791573	0.676	0.136	0	Zfp36l2
Early_RPC	0.790706	0.639	0.199	0	Ccdc34
Early_RPC	0.790349	0.958	0.611	0	Snrpg
Early_RPC	0.789251	0.771	0.265	0	Rnaseh2c
Early_RPC	0.787044	1	0.989	0	Rps25
Early_RPC	0.786666	1	0.975	0	Rps29
Early_RPC	0.786185	0.634	0.152	0	G16203
Early_RPC	0.78556	0.836	0.356	0	Ssx2ip
Early_RPC	0.783665	1	0.973	0	Rpl35
Early_RPC	0.781972	0.993	0.805	0	RPS12
Early_RPC	0.781743	0.777	0.296	0	Scaf11
Early_RPC	0.77104	0.607	0.13	0	Mcm6
Early_RPC	0.768488	0.853	0.392	0	Gstm3
Early_RPC	0.768163	1	0.989	0	Rpl28
Early_RPC	0.767393	0.885	0.433	0	Lsm8
Early_RPC	0.767083	1	0.987	0	Rps19
Early_RPC	0.766837	0.972	0.698	0	Fabp5
Early_RPC	0.759763	0.999	0.973	0	Rpl23
Early_RPC	0.759052	1	0.981	0	Rpl34
Early_RPC	0.758811	0.66	0.167	0	E2f5
Early_RPC	0.757293	1	0.992	0	Rps7
Early_RPC	0.755006	0.809	0.331	0	GNG10.1
Early_RPC	0.754952	0.992	0.845	0	Rpl12
Early_RPC	0.753704	0.553	0.056	0	Yap1
Early_RPC	0.753463	0.844	0.365	0	LOC101975652
Early_RPC	0.753016	0.491	0.043	0	Uhrf1
Early_RPC	0.752248	0.714	0.285	0	Hmgb3
Early_RPC	0.751102	0.538	0.12	0	Birc5
Early_RPC	0.749073	1	0.954	0	RPL17.1
Early_RPC	0.742119	0.655	0.19	0	P4ha1
Early_RPC	0.740757	0.516	0.069	0	Mcm5
Early_RPC	0.740268	1	0.986	0	Rpl7
Early_RPC	0.734805	0.553	0.115	0	Cntrl
Early_RPC	0.73199	0.42	0.029	0	Cyr61
Early_RPC	0.731439	0.534	0.069	0	Rest
Early_RPC	0.729814	0.981	0.791	0	HMGB1
Early_RPC	0.729117	1	0.993	0	Rps27a
Early_RPC	0.728526	1	0.999	0	Rplp1
Early_RPC	0.728517	0.41	0.059	0	Zbtb16
Early_RPC	0.727452	0.478	0.047	0	Cenph
Early_RPC	0.726361	0.497	0.065	0	Nes
Early_RPC	0.725379	0.542	0.136	0	Mt3
Early_RPC	0.71866	1	0.982	0	Rpl35a
Early_RPC	0.717525	0.999	0.952	0	Rpl26
Early_RPC	0.716654	0.592	0.126	0	Nme4
Early_RPC	0.715379	0.422	0.032	0	Diaph3
Early_RPC	0.71534	0.994	0.882	0	Rpsa
Early_RPC	0.712348	1	0.968	0	Rpl7a
Early_RPC	0.709348	0.447	0.097	0	Cdkn3
Early_RPC	0.708723	0.999	0.958	0	Rpl11
Early_RPC	0.708028	0.928	0.572	0	Srgap3
Early_RPC	0.707311	0.504	0.108	0	Cenpc
Early_RPC	0.706164	0.98	0.829	0	Nucks1
Early_RPC	0.704782	0.964	0.662	0	Snrpd1
Early_RPC	0.702958	0.681	0.234	0	Rif1
Early_RPC	0.700177	0.738	0.264	0	LOC106144727
Early_RPC	0.700041	0.532	0.079	0	Cenpk
Early_RPC	0.698849	1	0.992	0	Rpl10
Early_RPC	0.697153	0.586	0.15	0	Rrm1
Early_RPC	0.695552	0.644	0.217	0	Msh6
Early_RPC	0.694545	0.503	0.063	0	Gins4
Early_RPC	0.689519	0.425	0.061	0	G11686
Early_RPC	0.688	0.296	0.025	0	Ccnb1
Early_RPC	0.685983	0.651	0.214	0	Id2
Early_RPC	0.684211	0.929	0.595	0	Hnrnpa1
Early_RPC	0.683056	0.492	0.058	0	Wee1
Early_RPC	0.682865	0.99	0.767	0	Rpl39
Early_RPC	0.682864	0.393	0.046	0	Ndc80
Early_RPC	0.681098	0.922	0.565	0	Pabpc1
Early_RPC	0.677861	0.878	0.455	0	Snrpf
Early_RPC	0.677355	0.999	0.952	0	Rps6
Early_RPC	0.677337	0.454	0.036	0	Chek1
Early_RPC	0.677093	0.663	0.178	0	Sfrp1
Early_RPC	0.676338	1	0.997	0	Rpl9
Early_RPC	0.676172	0.964	0.643	0	POLR2L-containing
Early_RPC	0.673763	0.804	0.313	0	Cdk4
Early_RPC	0.673448	0.949	0.614	0	RPL5.2
Early_RPC	0.672859	0.316	0.038	0	CYP1B1-containing
Early_RPC	0.672587	0.519	0.108	0	Dtx4
Early_RPC	0.672291	0.606	0.145	0	Cdh11
Early_RPC	0.671584	0.36	0.041	0	Cdca8
Early_RPC	0.67005	0.988	0.831	0	Npm1
Early_RPC	0.668518	0.574	0.114	0	Ctdsp2
Early_RPC	0.668383	0.847	0.411	0	Srsf7
Early_RPC	0.667679	0.901	0.482	0	Nsa2
Early_RPC	0.663835	0.428	0.05	0	Ncapg
Early_RPC	0.662102	0.386	0.032	0	Kif15
Early_RPC	0.661966	1	0.986	0	Rpl6
Early_RPC	0.657903	0.99	0.817	0	Rpl5
Early_RPC	0.65736	0.766	0.35	0	Pmepa1
Early_RPC	0.656888	0.339	0.044	0	Cdc20
Early_RPC	0.653466	0.513	0.113	0	Ccdc18
Early_RPC	0.653293	0.351	0.045	0	Knstrn
Early_RPC	0.65248	0.999	0.93	0	Rps28
Early_RPC	0.648712	1	0.993	0	Rpl32
Early_RPC	0.647553	0.867	0.475	0	Ranbp1
Early_RPC	0.647151	1	0.986	0	Rpl18a
Early_RPC	0.646509	0.991	0.782	0	Rpl36a
Early_RPC	0.645677	1	0.969	0	Rps23
Early_RPC	0.645576	0.64	0.151	0	Notch1
Early_RPC	0.645071	0.694	0.245	0	Pole3
Early_RPC	0.644949	0.598	0.148	0	Ucp2
Early_RPC	0.64376	0.637	0.186	0	Flna
Early_RPC	0.643571	0.543	0.099	0	Metrn
Early_RPC	0.642451	0.729	0.289	0	Dnph1
Early_RPC	0.642094	0.353	0.016	0	Col9a1
Early_RPC	0.64193	0.989	0.807	0	Atp5g2
Early_RPC	0.638271	0.419	0.035	0	Fzd5
Early_RPC	0.637986	0.659	0.225	0	H2AFX-containing
Early_RPC	0.636894	0.315	0.006	0	Cldn1
Early_RPC	0.636824	0.661	0.215	0	Usp1
Early_RPC	0.636763	0.838	0.416	0	RPL27A-containing
Early_RPC	0.636705	0.806	0.358	0	CYB5A-containing
Early_RPC	0.63524	0.686	0.308	0	Rad21
Early_RPC	0.633309	1	0.994	0	Rps8
Early_RPC	0.632405	0.828	0.4	0	Paics
Early_RPC	0.631422	0.736	0.304	0	Srsf10
Early_RPC	0.62994	0.346	0.029	0	Arhgap11a
Early_RPC	0.628999	0.391	0.108	0	Kpna2
Early_RPC	0.626021	0.519	0.119	0	Prim1
Early_RPC	0.625048	0.999	0.946	0	Rpl38
Early_RPC	0.624985	0.612	0.196	0	Dnmt1
Early_RPC	0.623187	0.352	0.023	0	Lrp2
Early_RPC	0.622402	0.432	0.062	0	Spc25
Early_RPC	0.621509	0.57	0.148	0	Ctnnal1
Early_RPC	0.621232	0.598	0.11	0	Tmem37
Early_RPC	0.61973	0.369	0.026	0	Dio3
Early_RPC	0.619215	0.781	0.322	0	Alyref
Early_RPC	0.619085	1	0.985	0	Rpl14
Early_RPC	0.619015	0.303	0.026	0	G28158
Early_RPC	0.6188	0.758	0.24	0	Mybl1
Early_RPC	0.618548	0.983	0.768	0	TUBA1B-like
Early_RPC	0.616333	0.436	0.043	0	Fanci
Early_RPC	0.614613	0.931	0.507	0	Rps27l
Early_RPC	0.614199	0.97	0.675	0	Ldha
Early_RPC	0.61414	0.37	0.033	0	Ccnd2
Early_RPC	0.613929	0.353	0.027	0	Kif2c
Early_RPC	0.612287	0.699	0.274	0	Ezh2
Early_RPC	0.609351	0.377	0.04	0	Kif4a
Early_RPC	0.60672	0.426	0.046	0	Cdca7l
Early_RPC	0.606347	0.603	0.168	0	Chrac1
Early_RPC	0.605839	0.57	0.171	0	Ncapd3
Early_RPC	0.601357	0.565	0.118	0	Sema5a
Early_RPC	0.601264	0.498	0.143	0	HIST1H1E-containing
Early_RPC	0.599205	0.397	0.04	0	Mcm4
Early_RPC	0.598538	0.775	0.355	0	Smc6
Early_RPC	0.59852	0.419	0.062	0	Fign
Early_RPC	0.594775	0.429	0.054	0	Orc6
Early_RPC	0.593485	0.965	0.659	0	Prdx1
Early_RPC	0.593272	0.432	0.054	0	Pbk
Early_RPC	0.593234	0.999	0.982	0	Rps5
Early_RPC	0.590509	0.691	0.294	0	Ska2
Early_RPC	0.589823	0.409	0.055	0	Kifc1
Early_RPC	0.589475	1	0.983	0	Rps13
Early_RPC	0.586978	0.816	0.366	0	Rcn1
Early_RPC	0.586807	0.563	0.152	0	Nectin3
Early_RPC	0.585854	0.613	0.271	0	Fos
Early_RPC	0.584331	1	0.999	0	Rplp0
Early_RPC	0.582896	0.271	0.025	0	Cenpa
Early_RPC	0.581669	0.912	0.567	0	Lsm5
Early_RPC	0.581212	0.696	0.174	0	Sox2
Early_RPC	0.580865	0.528	0.115	0	Hadh
Early_RPC	0.578631	0.951	0.664	0	Rpl10a
Early_RPC	0.577774	0.446	0.061	0	Myb
Early_RPC	0.577453	0.538	0.132	0	Dctpp1
Early_RPC	0.577246	0.798	0.394	0	Nop58
Early_RPC	0.576619	0.557	0.156	0	Atad5
Early_RPC	0.576394	0.999	0.972	0	Naca
Early_RPC	0.575287	0.54	0.129	0	Cenpx
Early_RPC	0.573804	0.799	0.362	0	Hmga1
Early_RPC	0.573012	0.603	0.2	0	Cald1
Early_RPC	0.572461	0.449	0.2	0	HBG1-containing
Early_RPC	0.569618	0.324	0.025	0	Kif18a
Early_RPC	0.567486	0.974	0.767	0	Rpl4
Early_RPC	0.567371	0.433	0.053	0	G9312
Early_RPC	0.566208	0.486	0.081	0	Map7d3
Early_RPC	0.565604	0.953	0.672	0	Selenoh
Early_RPC	0.565368	0.618	0.205	0	Igf2bp2
Early_RPC	0.563032	0.648	0.233	0	Rpa3
Early_RPC	0.562403	0.831	0.318	0	Rax
Early_RPC	0.561937	0.978	0.764	0	Cenpv
Early_RPC	0.561766	0.419	0.054	0	Blm
Early_RPC	0.560607	0.664	0.278	0	RPL41.1
Early_RPC	0.559955	0.578	0.16	0	Fen1
Early_RPC	0.558802	0.657	0.223	0	Pdlim5
Early_RPC	0.556955	0.804	0.424	0	Supt16h
Early_RPC	0.555768	1	0.99	0	Rpl18
Early_RPC	0.554519	0.497	0.11	0	Lig1
Early_RPC	0.554472	0.926	0.531	0	Carhsp1
Early_RPC	0.553719	0.821	0.395	0	Ostc
Early_RPC	0.552656	0.387	0.036	0	Gldc
Early_RPC	0.552633	0.996	0.883	0	Eef1b2
Early_RPC	0.552059	0.472	0.116	0	Rhno1
Early_RPC	0.549646	0.483	0.105	0	Sept10
Early_RPC	0.54902	0.396	0.088	0	Igfbp4
Early_RPC	0.547028	0.613	0.177	0	Ptbp1
Early_RPC	0.546942	0.458	0.089	0	G31341
Early_RPC	0.546715	0.818	0.541	0	Tubb4b
Early_RPC	0.543895	0.288	0.022	0	Kif14
Early_RPC	0.543718	0.351	0.027	0	Fam111a
Early_RPC	0.543699	0.613	0.229	0	Hspd1
Early_RPC	0.543026	0.929	0.603	0	Sf3b5
Early_RPC	0.542907	0.81	0.445	0	Smc1a
Early_RPC	0.542874	0.621	0.232	0	Smarcc1
Early_RPC	0.538849	0.39	0.039	0	Nr2e1
Early_RPC	0.538609	0.963	0.697	0	Mrpl23
Early_RPC	0.537718	0.938	0.553	0	Tspo
Early_RPC	0.537318	0.94	0.627	0	Snrpd2
Early_RPC	0.53688	0.613	0.274	0	Fam162a
Early_RPC	0.536325	0.816	0.43	0	Smc3
Early_RPC	0.536143	0.483	0.123	0	Peak1
Early_RPC	0.535993	0.752	0.368	0	Peg3
Early_RPC	0.535076	0.353	0.018	0	Iqgap2
Early_RPC	0.534338	0.568	0.169	0	Slf1
Early_RPC	0.533677	1	0.986	0	Rpl19
Early_RPC	0.533015	0.998	0.949	0	Rpl29
Early_RPC	0.532356	0.465	0.079	0	Rab34
Early_RPC	0.531425	0.368	0.039	0	Knl1
Early_RPC	0.528478	0.495	0.154	0	Ptch1
Early_RPC	0.527765	0.395	0.051	0	Gulp1
Early_RPC	0.527235	0.364	0.029	0	Ercc6l
Early_RPC	0.527185	0.589	0.202	0	Isyna1
Early_RPC	0.526166	0.374	0.045	0	Mns1
Early_RPC	0.525357	0.464	0.092	0	Col2a1
Early_RPC	0.525191	0.371	0.037	0	Rad51ap1
Early_RPC	0.524585	0.639	0.216	0	Sri
Early_RPC	0.524457	0.515	0.12	0	Itgb3bp
Early_RPC	0.52396	0.814	0.404	0	Snrpe
Early_RPC	0.522219	0.646	0.257	0	Znf704
Early_RPC	0.521887	0.639	0.238	0	Wdr76
Early_RPC	0.521627	0.575	0.199	0	CUNH18orf54
Early_RPC	0.521398	0.758	0.372	0	Btg2
Early_RPC	0.520137	0.443	0.081	0	Sass6
Early_RPC	0.520131	0.451	0.092	0	IGF2BP1-like
Early_RPC	0.519896	0.508	0.126	0	Rpa2
Early_RPC	0.519689	0.715	0.26	0	Ptn
Early_RPC	0.51962	0.43	0.071	0	Tmem35b
Early_RPC	0.518791	0.893	0.507	0	Nudt4
Early_RPC	0.518194	0.823	0.44	0	Lsm3
Early_RPC	0.51769	0.368	0.037	0	Cdk6
Early_RPC	0.517535	0.651	0.258	0	Dnajc9
Early_RPC	0.517407	0.346	0.036	0	LOC110599136
Early_RPC	0.514873	0.64	0.283	0	HMGN2-containing
Early_RPC	0.514061	0.395	0.064	0	G38324
Early_RPC	0.514016	0.398	0.045	0	Cdt1
Early_RPC	0.512845	0.836	0.435	0	Pdia6
Early_RPC	0.512399	0.9	0.518	0	FABP5.1
Early_RPC	0.511926	0.475	0.097	0	Rfc4
Early_RPC	0.51182	0.928	0.656	0	Ssb
Early_RPC	0.510083	0.999	0.979	0	Rps16
Early_RPC	0.509354	0.394	0.063	0	Csmd3
Early_RPC	0.509133	0.631	0.341	0	Ckap5
Early_RPC	0.508174	0.451	0.06	0	Sparc
Early_RPC	0.507118	0.891	0.533	0	Smarca5
Early_RPC	0.507085	0.452	0.086	0	Sox9
Early_RPC	0.506226	0.912	0.553	0	Glo1
Early_RPC	0.503837	0.66	0.273	0	Ctxn1
Early_RPC	0.5038	0.839	0.458	0	Cdv3
Early_RPC	0.503789	0.323	0.014	0	LOC110596944
Early_RPC	0.502387	0.751	0.379	0	Znf540
Early_RPC	0.502079	0.95	0.649	0	Erh
Early_RPC	0.500294	0.741	0.325	0	RPS15A.1
Late_RPC	2.21388	0.875	0.264	0	Clu
Late_RPC	2.08626	0.674	0.203	0	Hes5
Late_RPC	2.03789	0.86	0.385	0	Pmepa1
Late_RPC	1.95161	0.834	0.531	0	Hmgb2
Late_RPC	1.75479	0.542	0.268	0	Ube2c
Late_RPC	1.73297	0.715	0.273	0	Hes1
Late_RPC	1.70716	0.883	0.466	0	Dapl1
Late_RPC	1.69654	0.468	0.183	0	Nusap1
Late_RPC	1.65842	0.999	0.943	0	Ckb
Late_RPC	1.642	0.936	0.578	0	Hes6
Late_RPC	1.57103	0.517	0.155	0	Cxcr4
Late_RPC	1.55886	0.916	0.795	0	TUBA1B-like
Late_RPC	1.51055	0.375	0.144	0	Cenpf
Late_RPC	1.48349	0.746	0.332	0	Ptprz1
Late_RPC	1.46746	0.505	0.16	0	Tagln2
Late_RPC	1.44167	0.506	0.281	0	H2AFX-containing
Late_RPC	1.423	0.787	0.45	0	Cnn3
Late_RPC	1.41338	0.47	0.195	0	Top2a
Late_RPC	1.39901	0.697	0.578	2.48221e-267	Tubb4b
Late_RPC	1.38346	0.459	0.15	0	G5728
Late_RPC	1.37334	0.585	0.236	0	Sox2
Late_RPC	1.3486	0.695	0.415	0	Ssx2ip
Late_RPC	1.32951	0.526	0.202	0	Zfp36l2
Late_RPC	1.3025	0.711	0.312	0	Id1
Late_RPC	1.29339	0.4	0.173	0	Birc5
Late_RPC	1.27352	0.805	0.564	0	FABP5.1
Late_RPC	1.26536	0.874	0.52	0	Vim
Late_RPC	1.22182	0.688	0.416	0	Btg2
Late_RPC	1.21943	0.401	0.124	0	E2f1
Late_RPC	1.19959	0.434	0.159	0	Dpy19l1
Late_RPC	1.19212	0.361	0.136	0	Ccna2
Late_RPC	1.15144	0.657	0.402	0	Slc2a1
Late_RPC	1.13858	0.346	0.134	0	Prc1
Late_RPC	1.12773	0.624	0.387	0	Prdx4
Late_RPC	1.11967	0.832	0.672	0	Dek
Late_RPC	1.1196	0.326	0.128	0	Cdca3
Late_RPC	1.11787	0.494	0.212	0	Notch1
Late_RPC	1.11776	0.264	0.092	8.34097e-296	G8257
Late_RPC	1.10362	0.453	0.237	6.67085e-295	Smc4
Late_RPC	1.0949	0.582	0.403	4.34416e-264	Pcna
Late_RPC	1.0745	0.354	0.12	0	Nes
Late_RPC	1.06731	0.379	0.196	3.49514e-245	Mcm6
Late_RPC	1.06598	0.379	0.202	5.36498e-222	Nuf2
Late_RPC	1.05961	0.426	0.129	0	Rlbp1
Late_RPC	1.05765	0.906	0.731	0	Fabp5
Late_RPC	1.04598	0.406	0.175	0	Tmem37
Late_RPC	1.04176	0.415	0.175	0	Sema5a
Late_RPC	1.03706	0.543	0.273	0	Lhx2
Late_RPC	1.03129	0.327	0.128	0	Clspn
Late_RPC	1.02211	0.579	0.38	0	Cdk4
Late_RPC	1.02162	0.652	0.384	0	Rax
Late_RPC	1.01243	0.689	0.46	0	Dkk3
Late_RPC	1.01137	0.369	0.137	0	Col2a1
Late_RPC	1.01031	0.226	0.083	2.74924e-221	Cdc20
Late_RPC	0.99569	0.762	0.529	0	TPT1
Late_RPC	0.991635	0.312	0.123	1.26983e-286	Cdk1
Late_RPC	0.974469	0.584	0.443	3.61369e-201	HMGN2.10
Late_RPC	0.97422	0.326	0.094	0	Gca
Late_RPC	0.966345	0.442	0.276	1.95596e-194	Lbr
Late_RPC	0.962431	0.508	0.323	6.11269e-229	Mcm7
Late_RPC	0.959574	0.619	0.467	3.58642e-269	Odc1
Late_RPC	0.95894	0.31	0.117	9.12055e-291	Mki67
Late_RPC	0.957723	0.794	0.697	0	H2AFV
Late_RPC	0.955876	0.337	0.151	2.89981e-261	Mad2l1
Late_RPC	0.95356	0.511	0.418	4.52252e-130	Slbp
Late_RPC	0.951178	0.522	0.357	1.96697e-230	Rcc2
Late_RPC	0.95001	0.29	0.075	0	Sulf1
Late_RPC	0.945994	0.431	0.218	1.48206e-259	Pclaf
Late_RPC	0.945725	0.54	0.448	2.60189e-157	LOC106145267
Late_RPC	0.941908	0.34	0.13	0	Nrarp
Late_RPC	0.930263	0.308	0.144	7.65163e-209	Cdkn3
Late_RPC	0.929276	0.347	0.158	5.38128e-265	Fjx1
Late_RPC	0.920756	0.395	0.21	1.781e-226	Ucp2
Late_RPC	0.913851	0.71	0.567	0	Cd63
Late_RPC	0.91354	0.297	0.102	0	G9312
Late_RPC	0.910819	0.247	0.064	0	Penk
Late_RPC	0.910475	0.881	0.791	0	Ran
Late_RPC	0.907135	0.3	0.131	8.59518e-231	Spc24
Late_RPC	0.905235	0.26	0.058	0	LOC110598339
Late_RPC	0.905009	0.821	0.702	0	Prdx1
Late_RPC	0.898458	0.299	0.097	0	Kdr
Late_RPC	0.897665	0.425	0.289	2.23701e-157	HMGN2-like
Late_RPC	0.892615	0.443	0.295	3.5665e-151	Cks2
Late_RPC	0.885789	0.744	0.557	0	Eef1d
Late_RPC	0.882005	0.351	0.205	5.0313e-156	Tst
Late_RPC	0.872707	0.794	0.591	0	Gng5
Late_RPC	0.872264	0.678	0.584	2.19065e-244	Hnrnpf
Late_RPC	0.870136	0.391	0.21	5.88189e-209	Nbl1
Late_RPC	0.855641	0.956	0.929	0	H2AFZ-like
Late_RPC	0.855008	0.758	0.606	0	Tspo
Late_RPC	0.851959	0.311	0.095	0	Slc1a3
Late_RPC	0.851634	0.452	0.336	9.32535e-124	Ezh2
Late_RPC	0.851046	0.621	0.535	1.49726e-192	HMGB1.3
Late_RPC	0.849196	0.306	0.135	6.51322e-231	Sox9
Late_RPC	0.838141	0.266	0.083	0	FAM174B-containing
Late_RPC	0.835747	0.298	0.113	1.24792e-293	Aif1l
Late_RPC	0.830694	0.265	0.125	1.01299e-164	Ccnb2
Late_RPC	0.824339	0.282	0.123	7.64518e-207	Racgap1
Late_RPC	0.823875	0.657	0.507	2.55897e-195	Cdh2
Late_RPC	0.822593	0.261	0.106	8.57898e-220	Pbk
Late_RPC	0.821712	0.285	0.117	2.7941e-243	Epb41l2
Late_RPC	0.820414	0.866	0.819	0	HMGB1
Late_RPC	0.817302	0.346	0.188	2.07241e-170	Smc2
Late_RPC	0.816238	0.38	0.299	3.17041e-68	Wdr76
Late_RPC	0.816215	0.487	0.326	1.85499e-174	Ier2
Late_RPC	0.815112	0.709	0.542	7.31959e-281	LINC01833-containing
Late_RPC	0.810171	0.422	0.279	4.93647e-155	Usp1
Late_RPC	0.806633	0.261	0.134	2.68783e-139	Mcm5
Late_RPC	0.801832	0.567	0.414	6.41238e-162	Jun
Late_RPC	0.801499	0.604	0.494	3.02599e-183	Pdia6
Late_RPC	0.799535	0.954	0.879	0	Marcks
Late_RPC	0.79879	0.319	0.186	9.95168e-136	Klf6
Late_RPC	0.792941	0.874	0.73	0	Rbp1
Late_RPC	0.79037	0.243	0.113	6.66644e-151	Nek2
Late_RPC	0.78664	0.405	0.225	1.561e-204	Slc16a1
Late_RPC	0.783755	0.481	0.362	1.4043e-135	Lmnb1
Late_RPC	0.783126	0.347	0.212	2.30437e-138	Tox2
Late_RPC	0.781227	0.656	0.548	1.23867e-191	Pea15
Late_RPC	0.780447	0.539	0.463	9.29106e-116	Gstm3
Late_RPC	0.779806	0.562	0.328	2.76268e-249	Grid2
Late_RPC	0.777703	0.413	0.293	2.74645e-126	Ddx39a
Late_RPC	0.776197	0.688	0.588	4.8684e-209	Tmpo
Late_RPC	0.772891	0.629	0.565	1.02034e-173	Rhoa
Late_RPC	0.767066	0.315	0.159	7.60704e-188	Tmem123
Late_RPC	0.766467	0.29	0.134	1.91188e-196	Spry2
Late_RPC	0.766157	0.283	0.127	3.91047e-202	Yap1
Late_RPC	0.765198	0.255	0.084	3.83734e-301	MYB
Late_RPC	0.76085	0.267	0.114	1.36209e-206	Myb
Late_RPC	0.758817	0.303	0.146	1.24547e-180	CCND1
Late_RPC	0.746481	0.486	0.391	4.92916e-108	Alyref
Late_RPC	0.746295	0.421	0.321	1.21884e-98	Mfsd10
Late_RPC	0.74482	0.361	0.243	9.17346e-112	Akr7a2
Late_RPC	0.743482	0.156	0.011	0	Prss56
Late_RPC	0.740958	0.464	0.365	2.82349e-109	Lmnb2
Late_RPC	0.740388	0.471	0.382	1.91701e-105	Gnai2
Late_RPC	0.740288	0.868	0.771	0	Rtn4
Late_RPC	0.735601	0.367	0.276	1.3401e-68	PTTG1
Late_RPC	0.734381	0.999	0.986	0	TMSB4X
Late_RPC	0.733579	0.34	0.2	4.51625e-136	Gprc5b
Late_RPC	0.731493	0.529	0.434	1.8675e-121	Rcn1
Late_RPC	0.730963	0.254	0.114	6.4625e-174	Spc25
Late_RPC	0.725788	0.482	0.334	6.39546e-155	Tmem98
Late_RPC	0.724405	0.954	0.919	0	Hmgb1
Late_RPC	0.723227	0.279	0.145	1.16657e-144	Cenpk
Late_RPC	0.717636	0.313	0.197	3.6974e-107	HMGN2.1
Late_RPC	0.713799	0.289	0.142	2.90417e-156	Rnd2
Late_RPC	0.71163	0.26	0.13	2.04435e-138	Lgi4
Late_RPC	0.71037	0.321	0.186	1.01061e-131	G26998
Late_RPC	0.705539	0.266	0.151	1.39881e-105	Mcm3
Late_RPC	0.705394	0.256	0.14	5.1035e-111	Map7d3
Late_RPC	0.703327	0.23	0.099	3.76791e-159	Esco2
Late_RPC	0.702313	0.217	0.097	6.77637e-143	Mxd3
Late_RPC	0.698349	0.415	0.297	6.99359e-104	Gmnn
Late_RPC	0.697516	0.291	0.166	1.11338e-123	Rhno1
Late_RPC	0.692054	0.238	0.11	1.37826e-154	G38324
Late_RPC	0.69023	0.195	0.073	1.02851e-172	Necab3
Late_RPC	0.688659	0.217	0.05	0	RPS18.2
Late_RPC	0.688613	0.411	0.331	7.81899e-73	Klf13
Late_RPC	0.687553	0.747	0.651	2.64035e-218	Fxyd6
Late_RPC	0.683801	0.34	0.228	2.3005e-101	CDK2AP1
Late_RPC	0.683454	0.272	0.13	3.40143e-170	Btg3
Late_RPC	0.682855	0.837	0.802	7.77239e-223	Tra2b
Late_RPC	0.680601	0.232	0.107	5.88281e-146	Pdpn
Late_RPC	0.680504	0.267	0.132	9.2881e-142	Brca2
Late_RPC	0.678999	0.348	0.242	1.54929e-90	Ptbp1
Late_RPC	0.676514	0.297	0.18	1.84656e-107	Pon2
Late_RPC	0.672258	0.252	0.143	1.50155e-92	Mis18bp1
Late_RPC	0.671361	0.328	0.214	2.19983e-94	Cenpw
Late_RPC	0.670316	0.225	0.15	2.67799e-51	Kpna2
Late_RPC	0.670312	0.294	0.186	9.7809e-91	Fgf9
Late_RPC	0.668941	0.717	0.632	2.22735e-187	Srsf9
Late_RPC	0.667854	0.486	0.412	5.90203e-89	Dars
Late_RPC	0.666409	0.557	0.478	1.7989e-108	Srsf7
Late_RPC	0.665578	0.22	0.095	2.74513e-155	Ndc80
Late_RPC	0.663683	0.279	0.149	5.59021e-124	GPM6B-like
Late_RPC	0.66364	0.387	0.272	5.59679e-93	Znf536
Late_RPC	0.661608	0.229	0.105	2.33055e-145	Kifc1
Late_RPC	0.661244	0.241	0.112	7.98792e-147	Slc16a2
Late_RPC	0.661069	0.301	0.161	6.37146e-128	Atad2
Late_RPC	0.660213	0.312	0.216	2.73876e-75	Rrm1
Late_RPC	0.659453	0.246	0.104	5.75406e-183	Cav2
Late_RPC	0.657076	0.548	0.5	4.73034e-85	Maz
Late_RPC	0.656547	0.251	0.141	6.26188e-104	Notch4
Late_RPC	0.654773	0.865	0.853	8.39716e-243	Psip1
Late_RPC	0.653723	0.826	0.788	7.64057e-265	Cnbp
Late_RPC	0.653181	0.34	0.244	3.33098e-77	Tex30
Late_RPC	0.652381	0.529	0.46	5.38394e-93	Rdx
Late_RPC	0.65067	0.193	0.05	3.96572e-301	GAS1-like
Late_RPC	0.648353	0.257	0.153	1.85636e-90	Hmg20b
Late_RPC	0.647106	0.263	0.18	4.09511e-58	Itgb3bp
Late_RPC	0.646829	0.308	0.221	1.08321e-59	Tpx2
Late_RPC	0.645804	0.356	0.23	2.81304e-100	LINC00461
Late_RPC	0.645492	0.582	0.548	1.74786e-89	Pa2g4
Late_RPC	0.644938	0.411	0.278	2.19385e-109	Id2
Late_RPC	0.644785	0.419	0.348	1.40686e-66	RBBP7
Late_RPC	0.644296	0.357	0.274	5.15876e-62	Rhob
Late_RPC	0.644098	0.431	0.436	4.242e-18	Sync
Late_RPC	0.643758	0.247	0.138	1.86832e-92	Hey1
Late_RPC	0.636783	0.337	0.271	9.20552e-52	Clic1
Late_RPC	0.635633	0.557	0.505	5.35703e-91	Lsm8
Late_RPC	0.633178	0.226	0.087	2.25508e-198	Gas2l3
Late_RPC	0.632492	0.604	0.509	3.24141e-116	Siva1
Late_RPC	0.63053	0.499	0.444	4.20101e-61	Rfc1
Late_RPC	0.628446	0.24	0.099	2.23441e-183	Cdkn2c
Late_RPC	0.625109	0.268	0.145	4.89531e-116	Zfp36l1
Late_RPC	0.624566	0.413	0.273	4.63807e-118	Tspan15
Late_RPC	0.621935	0.232	0.178	1.00437e-29	Tuba1c
Late_RPC	0.621451	0.512	0.428	1.35158e-86	Lgr4
Late_RPC	0.620825	0.68	0.646	1.71282e-143	Pcbp1
Late_RPC	0.617299	0.321	0.214	7.53113e-81	Fat1
Late_RPC	0.615828	0.504	0.427	2.12649e-84	CYB5A-containing
Late_RPC	0.61491	0.323	0.261	2.28158e-41	Dnmt1
Late_RPC	0.613469	0.249	0.133	1.52009e-112	Bmp7
Late_RPC	0.6112	0.28	0.176	1.62115e-84	Hadh
Late_RPC	0.610634	0.745	0.714	2.63778e-139	Hnrnpm
Late_RPC	0.608087	0.617	0.478	8.4735e-122	Mdk
Late_RPC	0.606992	0.241	0.119	2.22796e-130	Col18a1
Late_RPC	0.600623	0.222	0.114	1.71882e-101	Svil
Late_RPC	0.599027	0.317	0.234	5.45958e-59	Slc39a1
Late_RPC	0.596181	0.237	0.137	1.99905e-85	Sdf2l1
Late_RPC	0.595664	0.208	0.087	4.61073e-153	Plpp3
Late_RPC	0.594799	0.242	0.137	1.05217e-90	Ca2
Late_RPC	0.591197	0.351	0.269	1.29553e-60	Ppp1r35
Late_RPC	0.590967	0.279	0.193	2.03249e-62	Dctpp1
Late_RPC	0.589717	0.442	0.319	8.48732e-86	Fos
Late_RPC	0.587516	0.175	0.057	5.09579e-191	Lfng
Late_RPC	0.586879	0.15	0.051	3.77443e-152	Ccna1
Late_RPC	0.585606	0.174	0.067	4.17234e-147	Tubb6
Late_RPC	0.585266	0.263	0.184	9.66012e-54	Rpa2
Late_RPC	0.585165	0.411	0.344	4.20719e-58	Ddr1
Late_RPC	0.584745	0.502	0.457	8.30334e-64	Raly
Late_RPC	0.584366	0.297	0.211	9.57751e-61	Hat1
Late_RPC	0.583607	0.424	0.321	1.13239e-64	Hells
Late_RPC	0.583339	0.404	0.357	8.04679e-47	Ptp4a2
Late_RPC	0.580842	0.728	0.729	1.11296e-143	Hnrnpa0
Late_RPC	0.57843	0.174	0.06	1.86293e-179	Ube2t
Late_RPC	0.577279	0.735	0.702	5.88612e-154	Hnrnpd
Late_RPC	0.57694	0.209	0.11	1.0009e-91	Uhrf1
Late_RPC	0.574847	0.201	0.089	2.24363e-131	Nr2e1
Late_RPC	0.573822	0.238	0.139	1.00006e-83	Npc2
Late_RPC	0.569765	0.654	0.571	1.21993e-121	Rps27l
Late_RPC	0.569269	0.903	0.832	2.21326e-252	Atp5g2
Late_RPC	0.569186	0.533	0.481	4.31151e-71	Anapc16
Late_RPC	0.567004	0.459	0.404	1.13356e-55	Atp6v0e1
Late_RPC	0.565559	0.735	0.693	7.98455e-130	POLR2L-containing
Late_RPC	0.565281	0.306	0.224	7.9656e-56	Fen1
Late_RPC	0.561989	0.137	0.054	3.78617e-103	CYP26A1-containing
Late_RPC	0.559979	0.194	0.077	1.68018e-158	Deup1
Late_RPC	0.557751	0.325	0.269	1.66685e-34	Ccdc34
Late_RPC	0.557747	0.535	0.569	4.1946e-25	Ube2s
Late_RPC	0.557466	0.181	0.084	2.19265e-94	Aspm
Late_RPC	0.551142	0.519	0.468	2.15495e-63	Paics
Late_RPC	0.54913	0.183	0.062	2.65725e-188	Ptpru
Late_RPC	0.54864	0.342	0.259	9.98295e-56	Rassf8
Late_RPC	0.547874	0.4	0.33	2.75351e-55	G3bp1
Late_RPC	0.547546	0.547	0.504	1.41003e-53	Anp32b
Late_RPC	0.545751	0.341	0.276	8.29759e-44	Anp32e
Late_RPC	0.542832	0.19	0.088	1.53929e-108	Adgra2
Late_RPC	0.541069	0.803	0.764	4.67214e-154	Eif4a1
Late_RPC	0.540886	0.186	0.084	3.56081e-112	Kif15
Late_RPC	0.537969	0.398	0.344	5.89994e-46	RSL24D1.1
Late_RPC	0.537578	0.424	0.416	1.1378e-19	Apex1
Late_RPC	0.536984	0.234	0.143	7.32379e-65	Ncapg2
Late_RPC	0.534569	0.647	0.565	4.33345e-119	Nudt4
Late_RPC	0.533847	0.199	0.115	1.1962e-68	Rpa1
Late_RPC	0.533764	0.413	0.374	2.18049e-37	Trim28
Late_RPC	0.533121	0.551	0.54	3.35576e-51	Ranbp1
Late_RPC	0.532965	0.139	0.044	1.56451e-153	CEBPB
Late_RPC	0.53278	0.534	0.494	8.61015e-59	Cd81
Late_RPC	0.531237	0.193	0.101	5.05446e-77	Itgb5
Late_RPC	0.531202	0.197	0.109	8.47738e-75	Tcf7l2
Late_RPC	0.529584	0.194	0.084	3.7468e-132	Ska1
Late_RPC	0.529254	0.144	0.053	7.57495e-127	HRK-containing
Late_RPC	0.527424	0.132	0.031	5.34368e-227	Creb5
Late_RPC	0.52417	0.49	0.447	2.95015e-54	Puf60
Late_RPC	0.523089	0.298	0.24	3.93876e-32	Borcs5
Late_RPC	0.522023	0.174	0.061	6.90875e-168	Sfxn5
Late_RPC	0.521712	0.25	0.176	5.55498e-47	Ppic
Late_RPC	0.521153	0.203	0.101	6.9474e-98	Bub1b
Late_RPC	0.52091	0.4	0.346	3.95318e-40	Tox3
Late_RPC	0.518693	0.208	0.112	2.74352e-81	Ckap2
Late_RPC	0.517874	0.18	0.094	1.17188e-77	Dusp16
Late_RPC	0.517535	0.241	0.161	2.29083e-50	Kif20b
Late_RPC	0.514823	0.176	0.076	4.55106e-117	Hkdc1
Late_RPC	0.51337	0.198	0.113	7.63841e-68	Cenph
Late_RPC	0.511581	0.302	0.236	1.3279e-38	Chrac1
Late_RPC	0.510096	0.934	0.937	2.20465e-281	Hmgn1
Late_RPC	0.508596	0.368	0.32	3.51149e-33	Dnajc9
Late_RPC	0.508361	0.174	0.09	2.81955e-77	Ezr
Late_RPC	0.50816	0.182	0.089	3.37863e-90	Kif4a
Late_RPC	0.507982	0.237	0.151	4.47461e-57	Eps8
Late_RPC	0.506923	0.391	0.345	2.26681e-38	Rnh1
Late_RPC	0.506199	0.371	0.358	5.94633e-18	Bub3
Late_RPC	0.504767	0.143	0.036	4.50605e-226	LOC101962071
Late_RPC	0.504126	0.175	0.078	1.61345e-110	Cenpn
Late_RPC	0.502669	0.66	0.544	1.03226e-120	Tcf4
Late_RPC	0.50138	0.221	0.142	4.32987e-53	Gins1
MG	4.10024	0.998	0.724	0	Dbi
MG	3.91758	0.989	0.292	0	Clu
MG	3.80922	0.936	0.071	0	AKR7A3-like
MG	3.30418	0.979	0.686	0	CST3-containing
MG	3.30072	0.743	0.057	0	S100a1
MG	3.11502	0.628	0.017	0	Cryab
MG	2.97964	0.884	0.133	0	Rlbp1
MG	2.91909	0.901	0.322	0	Ptn
MG	2.87914	0.984	0.536	0	Aldoc
MG	2.82088	0.897	0.314	0	Fos
MG	2.75703	0.998	0.893	0	Eno1
MG	2.60137	0.785	0.095	0	Slc1a3
MG	2.49405	0.806	0.274	0	Id2
MG	2.44499	0.794	0.223	0	Hes5
MG	2.42376	0.312	0.008	0	TF
MG	2.32816	0.884	0.423	0	MT1E-like
MG	2.30703	0.999	0.925	0	Gstp1
MG	2.29073	0.51	0.091	0	Otud1
MG	2.25744	0.73	0.093	0	Itgb5
MG	2.17333	0.9	0.466	0	Dkk3
MG	2.14985	0.409	0.008	0	Rgr
MG	2.11389	0.706	0.209	0	Cdon
MG	2.04656	0.865	0.414	0	Jun
MG	2.03671	0.633	0.205	0	Ccng1
MG	2.0069	0.657	0.112	0	Sparc
MG	1.99736	0.897	0.425	0	Btg2
MG	1.97894	0.967	0.536	0	Vim
MG	1.96344	0.462	0.006	0	LOC101967690
MG	1.92368	0.646	0.146	0	GPM6B-like
MG	1.89147	0.63	0.095	0	Col9a2
MG	1.86437	0.647	0.173	0	Tagln2
MG	1.86421	0.407	0.004	0	Vtn
MG	1.86388	0.909	0.563	0	Nudt4
MG	1.8507	0.529	0.093	0	MT1G-like
MG	1.83141	0.687	0.179	0	Tmem37
MG	1.74864	0.639	0.142	0	Col2a1
MG	1.73784	0.787	0.294	0	Hes1
MG	1.72676	0.497	0.059	0	Cav1
MG	1.72266	0.667	0.146	0	Spon1
MG	1.71151	0.559	0.039	0	LOC110598749
MG	1.67002	0.499	0.053	0	PIR-like
MG	1.65877	0.788	0.33	0	Id1
MG	1.64436	0.717	0.328	0	Ier2
MG	1.62982	0.866	0.565	0	Bsg
MG	1.62916	0.977	0.773	0	Rtn4
MG	1.62868	0.834	0.411	0	Slc2a1
MG	1.61707	0.583	0.137	0	Sox9
MG	1.61115	0.543	0.231	3.44795e-201	Slc16a1
MG	1.59732	0.824	0.393	0	Rax
MG	1.57918	0.604	0.171	0	Cxcr4
MG	1.57574	0.998	0.946	0	Ckb
MG	1.55692	0.8	0.427	0	Ssx2ip
MG	1.55618	0.552	0.064	0	Cd9
MG	1.55401	0.781	0.506	1.27606e-253	Fam213a
MG	1.54705	0.314	0.069	9.96051e-266	Gng11
MG	1.54602	0.499	0.09	0	Kcna2
MG	1.53644	0.564	0.164	0	Metrn
MG	1.52259	0.536	0.106	0	Rhoc
MG	1.51428	0.485	0.048	0	Cobl
MG	1.49156	0.439	0.06	0	Adamts19
MG	1.48979	0.581	0.136	0	Anks1b
MG	1.48493	0.57	0.181	0	ID4
MG	1.48105	0.364	0.004	0	Frzb
MG	1.4709	0.665	0.277	0	Sri
MG	1.46269	0.526	0.101	0	Kdr
MG	1.45738	0.628	0.25	6.74968e-276	Sfrp1
MG	1.4536	0.645	0.242	0	Akr7a2
MG	1.45289	0.526	0.086	0	FAM174B-containing
MG	1.44859	0.527	0.136	0	Hey1
MG	1.42541	0.779	0.604	6.59495e-132	Itm2b
MG	1.42316	0.497	0.136	0	Ca2
MG	1.42209	0.708	0.25	0	Sox2
MG	1.41649	0.976	0.841	0	Ndfip1
MG	1.41354	0.485	0.14	0	Cndp2
MG	1.40921	0.452	0.092	0	Crym
MG	1.40699	0.605	0.182	0	Sema5a
MG	1.40085	0.403	0.02	0	Itga1
MG	1.38039	0.607	0.23	4.36376e-290	LINC00461
MG	1.37519	0.416	0.017	0	Flt1
MG	1.37204	0.274	0.007	0	Pla2g7
MG	1.3674	0.531	0.136	0	Spry2
MG	1.36704	0.485	0.138	0	St8sia2
MG	1.36577	0.997	0.859	0	Crabp1
MG	1.36214	0.414	0.054	0	Tmprss5
MG	1.35586	0.389	0.013	0	Oaf
MG	1.35585	0.791	0.437	3.57818e-291	Map6
MG	1.35509	0.821	0.467	4.92741e-282	Cnn3
MG	1.35059	0.45	0.212	5.11601e-134	Dusp1
MG	1.34252	0.65	0.25	0	Egr1
MG	1.33777	0.23	0.046	9.58086e-209	Tsc22d4
MG	1.31526	0.327	0.063	0	Fosb
MG	1.30701	0.551	0.291	7.44774e-166	Ythdf3
MG	1.30486	0.474	0.081	0	Sulf1
MG	1.30267	0.456	0.106	0	Cav2
MG	1.29528	0.416	0.05	0	Ctbs
MG	1.2898	0.502	0.131	0	Lgi4
MG	1.2757	0.793	0.334	0	Grid2
MG	1.26447	0.576	0.281	3.92086e-189	Atp1a1
MG	1.25944	0.369	0.03	0	Sphk1
MG	1.25701	0.584	0.246	9.0463e-233	Cdh7
MG	1.24992	0.418	0.067	0	Kitlg
MG	1.2495	0.484	0.167	1.6613e-253	Lrrc75b
MG	1.24546	0.559	0.218	1.36532e-231	Zfp36l2
MG	1.2443	0.469	0.114	0	Rab32
MG	1.22374	0.402	0.109	2.39064e-269	Pdpn
MG	1.22265	0.454	0.118	0	Aif1l
MG	1.2113	0.483	0.12	0	ADAMTS6
MG	1.20862	0.318	0.042	0	Mgarp
MG	1.19616	0.497	0.187	3.07226e-224	Fgf9
MG	1.19101	0.528	0.139	0	Ttyh1
MG	1.17495	0.749	0.491	1.14664e-182	Cd81
MG	1.16889	0.377	0.061	0	Ca14
MG	1.16274	0.999	0.994	0	Fth1
MG	1.15858	0.767	0.512	4.22624e-189	Cdh2
MG	1.15637	0.971	0.856	3.14304e-301	Gpm6a
MG	1.13836	0.401	0.056	0	Cd44
MG	1.1371	0.289	0.014	0	Col9a3
MG	1.13512	0.586	0.258	1.13957e-196	HIST1H2BC-containing
MG	1.13153	0.868	0.611	1.13466e-240	Tspo
MG	1.12694	0.449	0.138	3.30043e-256	Nrarp
MG	1.12248	0.452	0.224	4.57927e-110	HIST1H1C-containing
MG	1.12191	0.27	0.01	0	G17535
MG	1.11789	0.674	0.435	6.08609e-145	Rcn1
MG	1.11631	0.346	0.038	0	Fam69c
MG	1.11093	0.685	0.428	2.68294e-164	Lgr4
MG	1.10523	0.16	0.003	0	Bco1
MG	1.10434	0.538	0.216	2.58281e-211	Nbl1
MG	1.10393	0.342	0.088	4.63939e-233	Cyr61
MG	1.10059	0.396	0.075	0	Col11a1
MG	1.0886	0.843	0.477	3.21081e-257	MT2A-like
MG	1.08788	0.302	0.01	0	Ttpa
MG	1.08727	0.365	0.062	0	Sfxn5
MG	1.08608	0.448	0.146	1.37797e-232	Zfp36l1
MG	1.0842	0.573	0.241	4.44598e-210	Zbtb18
MG	1.07645	0.545	0.258	1.1917e-174	Rassf8
MG	1.07399	0.465	0.265	1.08484e-95	Ptpra
MG	1.06964	0.375	0.07	0	Arhgap42
MG	1.06791	0.547	0.232	3.36344e-190	Prss23
MG	1.06183	0.263	0.028	0	Nr4a1
MG	1.04736	0.408	0.142	4.50213e-192	Plcl2
MG	1.04114	0.858	0.545	1.85399e-218	Tcf4
MG	1.03387	0.577	0.319	1.37412e-149	Irf2bp2
MG	1.03109	0.321	0.09	3.27338e-193	Pgm1
MG	1.03074	0.22	0.077	2.62443e-84	ENSSTOG00000031528
MG	1.01874	0.523	0.234	5.50909e-165	Cspg5
MG	0.992833	0.284	0.083	9.42676e-158	LOC110599136
MG	0.981568	0.512	0.225	5.63352e-165	Notch1
MG	0.981066	0.478	0.221	1.14579e-140	Igsf9
MG	0.978736	0.309	0.037	0	Adgrg6
MG	0.978391	0.913	0.719	3.03814e-185	Ldha
MG	0.976878	0.513	0.274	1.12289e-124	Rhob
MG	0.976152	0.456	0.21	6.82847e-128	Tst
MG	0.961679	0.27	0.009	0	Prelp
MG	0.94766	0.461	0.22	2.2145e-126	Ctsv
MG	0.941841	0.335	0.09	6.46897e-215	Plpp3
MG	0.941227	0.243	0.027	0	Efna1
MG	0.940983	0.53	0.274	9.56553e-132	Znf536
MG	0.933078	0.375	0.125	9.092e-183	Rapgef2
MG	0.925175	0.316	0.063	4.04632e-287	Phlda1
MG	0.920042	0.432	0.173	4.7461e-155	Dpy19l1
MG	0.916206	0.297	0.08	1.19901e-186	Cachd1
MG	0.915014	0.263	0.046	6.18229e-280	CEBPB
MG	0.912481	0.598	0.285	3.83028e-164	Lhx2
MG	0.911885	0.291	0.032	0	Creb5
MG	0.904927	0.221	0.035	6.44738e-261	Coch
MG	0.898992	0.283	0.036	0	Chl1
MG	0.897878	0.385	0.178	4.26228e-106	Mfap2
MG	0.89724	0.794	0.49	4.47469e-133	Dapl1
MG	0.89235	0.594	0.199	3.92234e-267	Nfib
MG	0.890897	0.538	0.361	3.72601e-75	Fam184a
MG	0.888234	0.329	0.091	3.78574e-201	Tspan6
MG	0.886851	0.329	0.106	2.84437e-164	Tpmt
MG	0.885835	0.216	0.031	2.12643e-281	CUNH17orf58
MG	0.879133	0.28	0.031	0	Slitrk2
MG	0.878116	0.469	0.215	4.99562e-136	Fat1
MG	0.870405	0.221	0.008	0	Padi2
MG	0.869283	0.591	0.403	6.7797e-93	Atp6v0e1
MG	0.864987	0.36	0.125	6.0661e-160	Gnpda1
MG	0.864754	0.238	0.043	5.58822e-240	Dnase2
MG	0.852734	0.275	0.086	1.3233e-134	GULP1
MG	0.849453	0.287	0.068	4.19443e-209	Ctsh
MG	0.846123	0.203	0.002	0	G18096
MG	0.845832	0.389	0.184	8.74941e-103	Pon2
MG	0.840738	0.448	0.241	1.82957e-91	CYBA-like
MG	0.834566	0.293	0.069	1.4037e-221	Notch2
MG	0.831026	0.442	0.266	5.5137e-71	Msantd4
MG	0.825692	0.995	0.973	1.98027e-215	Gapdh
MG	0.823053	0.356	0.166	1.24167e-93	Timp2
MG	0.820635	0.357	0.159	7.5912e-104	Ralb
MG	0.81651	0.267	0.033	0	Ccdc80
MG	0.812079	0.169	0.077	2.68848e-35	Glul
MG	0.811376	0.666	0.467	5.30719e-101	Cadm1
MG	0.81115	0.305	0.12	7.53485e-102	Pacsin3
MG	0.809743	0.241	0.038	4.15261e-282	Fxyd1
MG	0.808476	0.66	0.355	6.11885e-129	Ptprz1
MG	0.80117	0.288	0.04	0	Nfix
MG	0.800075	0.662	0.501	1.70572e-94	Txndc17
MG	0.798208	0.552	0.412	8.07762e-54	Rhobtb3
MG	0.796735	0.2	0.002	0	Cpxm2
MG	0.795516	0.354	0.123	8.31946e-150	Myo10
MG	0.788824	0.2	0.002	0	Hepacam
MG	0.784827	0.391	0.2	2.44345e-81	Rassf4
MG	0.779763	0.208	0.007	0	Fgf1
MG	0.779464	0.5	0.271	1.17067e-96	Sec11c
MG	0.779297	0.938	0.853	4.03549e-189	Myl6
MG	0.777593	0.399	0.205	4.15811e-87	Prpsap1
MG	0.773164	0.337	0.124	4.86486e-128	Epb41l2
MG	0.772555	0.313	0.106	2.03478e-137	Kiaa1217
MG	0.772318	0.254	0.056	1.12909e-198	GAS1-like
MG	0.772182	0.524	0.346	7.30864e-74	Tox3
MG	0.76465	0.518	0.278	1.38532e-104	Tspan15
MG	0.76311	0.357	0.206	2.88205e-58	Taf13
MG	0.7608	0.591	0.413	3.88776e-82	Dars
MG	0.759946	0.298	0.132	1.66553e-75	Junb
MG	0.758628	0.611	0.476	3.84241e-60	Laptm4a
MG	0.75314	0.285	0.117	4.05506e-88	Acadl
MG	0.745668	0.191	0.005	0	G26511
MG	0.743845	0.379	0.212	1.46171e-67	Svip
MG	0.743191	0.198	0.045	5.11813e-148	Mgst1
MG	0.743136	0.35	0.135	1.34075e-113	Wscd1
MG	0.737831	0.758	0.609	3.14234e-101	Glo1
MG	0.73198	0.268	0.068	5.92207e-173	Fn1
MG	0.729636	0.542	0.374	1.07496e-59	Zbtb20
MG	0.728944	0.211	0.018	0	Chrdl1
MG	0.725806	0.225	0.046	8.63342e-188	S100a11
MG	0.721283	0.284	0.091	2.20805e-129	Adgra2
MG	0.718502	0.267	0.098	4.01622e-101	Bcl2
MG	0.717992	0.233	0.081	1.2132e-93	Efhd2
MG	0.712632	0.226	0.064	5.23254e-123	Cbs
MG	0.708756	0.4	0.238	5.19071e-61	Nrbp2
MG	0.707601	0.228	0.06	5.93028e-141	Rarb
MG	0.706065	0.358	0.206	1.58786e-55	Lrrc58
MG	0.700342	0.256	0.078	1.37665e-122	Necab3
MG	0.699588	0.211	0.02	0	Pros1
MG	0.69635	0.217	0.053	2.38205e-145	Slc9a3r1
MG	0.696239	0.266	0.089	4.24245e-115	LOC110599156
MG	0.694762	0.39	0.237	5.69734e-55	Slc39a1
MG	0.693867	0.249	0.073	1.29233e-128	Cntn1
MG	0.693766	0.975	0.997	1.87949e-247	MALAT1
MG	0.691708	0.371	0.207	1.64298e-61	Ptch1
MG	0.690667	0.515	0.383	5.00903e-47	Scp2
MG	0.690309	0.233	0.06	6.2452e-141	Gpr37
MG	0.687428	0.273	0.104	3.55601e-94	Gulp1
MG	0.686785	0.243	0.095	1.57545e-79	Msn
MG	0.686251	0.211	0.035	2.32009e-230	LOC106145076
MG	0.684428	0.191	0.01	0	Slc15a2
MG	0.683402	0.209	0.074	9.12931e-78	Psat1
MG	0.68174	0.332	0.179	1.49116e-60	Peak1
MG	0.677927	0.407	0.166	1.1618e-115	G5728
MG	0.674943	0.663	0.414	5.06485e-86	Pmepa1
MG	0.674823	0.312	0.151	7.95917e-67	Ddah1
MG	0.67294	0.31	0.124	4.95518e-97	Galnt13
MG	0.672856	0.298	0.135	1.15933e-71	Pkdcc
MG	0.671161	0.256	0.106	4.81809e-74	Slc35a1
MG	0.670547	0.187	0.04	5.92586e-144	Espn
MG	0.666657	0.198	0.008	0	LOC110599265
MG	0.66552	0.235	0.045	7.89341e-214	G23239
MG	0.657391	0.486	0.337	1.96357e-51	Bbx
MG	0.656996	0.368	0.226	1.19261e-48	Ptk2
MG	0.65632	0.278	0.112	2.256e-83	G9312
MG	0.656035	0.206	0.042	2.17569e-174	LOC110599536
MG	0.655247	0.261	0.123	2.53845e-58	Gng12
MG	0.653248	0.413	0.269	1.70005e-47	Khdrbs2
MG	0.650444	0.211	0.048	5.42787e-154	Synm
MG	0.64914	0.476	0.328	5.39717e-52	Fdx1
MG	0.645596	0.375	0.215	1.22838e-53	Adarb1
MG	0.643644	0.741	0.591	1.38831e-76	Ncoa7
MG	0.643088	0.198	0.015	0	Rftn2
MG	0.642046	0.318	0.201	1.86758e-32	Mt3
MG	0.640878	0.457	0.291	4.34016e-58	Pdlim5
MG	0.640019	0.117	0.019	7.77456e-127	Prss56
MG	0.639817	0.466	0.332	1.61294e-44	AP1S2
MG	0.638278	0.353	0.214	1.91647e-47	GCSH-containing
MG	0.638041	0.534	0.214	7.70422e-151	Prox1
MG	0.634351	0.27	0.093	1.70923e-108	Gas2l3
MG	0.633403	0.257	0.131	2.8006e-48	Plod2
MG	0.633215	0.3	0.185	2.64043e-35	Tacc1
MG	0.632127	0.374	0.256	1.96629e-34	Hacd2
MG	0.630084	0.206	0.065	4.27126e-92	Irx3
MG	0.629808	0.487	0.386	4.75854e-33	Gnai2
MG	0.62851	0.26	0.1	5.7165e-83	Hsdl2
MG	0.62641	0.123	0.059	7.91169e-20	CYP26A1-containing
MG	0.622948	0.646	0.514	5.19362e-62	Eprs
MG	0.622126	0.172	0.011	0	Bcar3
MG	0.619788	0.242	0.1	2.48703e-67	Itgav
MG	0.617507	0.185	0.051	5.814e-102	Tmem190
MG	0.616723	0.799	0.646	1.67067e-86	Camk2n1
MG	0.6163	0.26	0.069	3.14074e-150	Nfia
MG	0.614173	0.226	0.069	2.67049e-106	Irx5
MG	0.611255	0.523	0.387	2.94822e-45	Fam173a
MG	0.608427	0.294	0.208	2.93851e-21	Glud1
MG	0.607993	0.145	0.005	0	Aqp4
MG	0.607545	0.284	0.16	5.99349e-40	Ccdc184
MG	0.607147	0.19	0.03	1.34608e-212	Pdgfra
MG	0.606633	0.31	0.206	1.1257e-28	Lrrfip1
MG	0.60544	0.23	0.089	3.38096e-72	G18365
MG	0.604257	0.199	0.062	8.81692e-91	Rdh10
MG	0.603597	0.199	0.029	4.57995e-254	Tll1
MG	0.60285	0.699	0.553	5.39362e-67	Pea15
MG	0.595895	0.128	0.002	0	Npsr1
MG	0.594342	0.118	0.011	2.46752e-237	Fabp7
MG	0.583832	0.198	0.076	4.94079e-61	Plp1
MG	0.58094	0.198	0.063	3.34927e-86	Lfng
MG	0.580392	0.27	0.141	1.4596e-44	Sdf2l1
MG	0.577385	0.134	0.007	0	Folh1b
MG	0.575117	0.234	0.115	4.38226e-43	Phlpp1
MG	0.5747	0.218	0.097	8.27011e-52	Cpne3
MG	0.573882	0.261	0.144	5.4014e-38	Rest
MG	0.572332	0.182	0.031	1.83485e-193	Clgn
MG	0.572014	0.172	0.028	9.30998e-187	Slc38a3
MG	0.572007	0.207	0.082	6.68078e-60	Slain1
MG	0.571814	0.115	0.025	1.19551e-83	C2cd4b
MG	0.571725	0.295	0.175	1.15475e-35	Lsamp
MG	0.570912	0.169	0.029	1.05973e-171	Serpinb1
MG	0.568815	0.204	0.068	1.50154e-80	G9982
MG	0.567573	0.271	0.135	2.23723e-50	NEAT1-containing
MG	0.564834	0.298	0.205	3.93827e-23	Rida
MG	0.563147	0.172	0.028	4.83955e-190	Lhfpl2
MG	0.561431	0.696	0.575	1.77565e-49	Cd63
MG	0.560997	0.127	0.007	0	Wif1
MG	0.555463	0.245	0.093	4.33829e-79	Napepld
MG	0.55473	0.253	0.133	5.47165e-41	Lrrc42
MG	0.554717	0.111	0.044	2.23929e-27	Rasd1
MG	0.55457	0.215	0.091	1.68552e-54	Gbe1
MG	0.553901	0.297	0.159	1.70773e-44	LOC101975916
MG	0.552859	0.282	0.172	3.95951e-31	Mbip
MG	0.55268	0.12	0.002	0	G8743
MG	0.551585	0.319	0.182	3.8973e-46	Stx18
MG	0.548552	0.131	0.003	0	G18109
MG	0.548163	0.257	0.107	3.13633e-68	Gca
MG	0.547216	0.187	0.056	4.55994e-88	HRK-containing
MG	0.544836	0.178	0.044	3.67857e-111	HSD17B11
MG	0.54051	0.101	0.011	5.18167e-175	Selenop
MG	0.539088	0.858	0.791	1.52029e-70	Atp5d
MG	0.53756	0.159	0.012	0	Gdpd2
MG	0.536916	0.132	0.002	0	G4709
MG	0.536912	0.587	0.49	4.03583e-33	Tmem59
MG	0.536366	0.621	0.476	3.94921e-40	Six6
MG	0.535828	0.272	0.136	1.48292e-48	Isoc2
MG	0.535526	0.207	0.092	4.58892e-47	Plin3
MG	0.53441	0.163	0.052	8.37907e-68	Chadl
MG	0.532843	0.258	0.125	4.25483e-51	Col18a1
MG	0.532413	0.169	0.056	4.64729e-64	HIST2H2BE-containing.1
MG	0.531546	0.225	0.096	2.34794e-56	Fzd5
MG	0.52944	0.118	0.004	0	Plac9
MG	0.529237	0.437	0.314	1.1014e-30	Arid5b
MG	0.52661	0.528	0.42	2.16162e-33	Chmp4b
MG	0.526215	0.284	0.196	4.04609e-20	Cib1
MG	0.525525	0.74	0.626	1.40296e-49	G37757
MG	0.524608	0.176	0.036	8.64973e-144	Sorbs3
MG	0.521779	0.225	0.097	5.83674e-55	Dusp16
MG	0.520948	0.138	0.012	2.67384e-300	Cdh1
MG	0.520366	0.187	0.055	3.14034e-93	Sash1
MG	0.520242	0.166	0.028	1.82329e-175	Parp9
MG	0.51982	0.165	0.03	1.25813e-157	Col5a2
MG	0.519717	0.214	0.1	9.81878e-42	Dpp7
MG	0.518821	0.42	0.312	9.38278e-29	Cdkn1b
MG	0.516845	0.231	0.13	1.12224e-30	Sorbs2
MG	0.513462	0.896	0.807	1.86105e-56	Tpi1
MG	0.512709	0.222	0.098	1.08351e-51	Tmem179b
MG	0.510131	0.155	0.016	5.16575e-289	Tmem257
MG	0.509369	0.3	0.177	7.27694e-36	DAP-containing
MG	0.509204	0.176	0.052	6.82737e-86	Wdfy2
MG	0.508525	0.164	0.031	2.13579e-150	Mettl7a
MG	0.507596	0.157	0.033	5.61052e-123	Abhd5
MG	0.506876	0.163	0.033	4.40273e-136	Srebf1
MG	0.506792	0.274	0.155	2.67273e-35	Eps8
MG	0.506493	0.113	0.001	0	LOC101962968
MG	0.505827	0.324	0.244	2.66948e-16	Akr1b1
MG	0.505361	0.306	0.237	1.06098e-13	Srgap1
MG	0.504843	0.11	0.001	0	OR5B21
MG	0.504544	0.232	0.119	3.78224e-38	Ogfod3
MG	0.504162	0.23	0.112	2.78145e-43	Tcf7l2
MG	0.503904	0.572	0.484	8.3038e-28	Lrpap1
MG	0.503169	0.147	0.009	0	Col23a1
MG	0.502281	0.216	0.086	1.87856e-59	Rwdd3
MG	0.501707	0.35	0.233	2.08962e-31	Dhrs7
MG	0.500236	0.662	0.597	2.1014e-37	Taldo1
MG	0.500117	0.337	0.242	2.70611e-21	Borcs5
Early_NG	3.14929	0.892	0.28	0	Gadd45a
Early_NG	2.3705	0.991	0.59	0	Hes6
Early_NG	1.95674	0.809	0.272	0	Crybb3
Early_NG	1.9309	0.577	0.157	0	G5728
Early_NG	1.67371	0.833	0.307	0	Mybl1
Early_NG	1.42176	0.71	0.205	0	Ucp2
Early_NG	1.37471	0.624	0.222	0	Hes5
Early_NG	1.29472	0.518	0.159	0	Gal
Early_NG	1.2387	0.873	0.541	1.06351e-299	Hmgb2
Early_NG	1.18556	0.628	0.145	0	Zc3h12c
Early_NG	1.18359	0.949	0.559	0	Igfbp2
Early_NG	1.14121	0.64	0.183	0	VXN-containing
Early_NG	1.12099	0.558	0.149	0	Dll3
Early_NG	1.10659	0.955	0.592	0	Gng5
Early_NG	1.08736	0.698	0.305	0	MIAT-containing
Early_NG	1.08046	0.879	0.473	0	Mdk
Early_NG	1.04675	0.923	0.564	0	Rps27l
Early_NG	1.0435	0.794	0.421	0	Rbpj
Early_NG	1.01986	0.653	0.224	0	Prss23
Early_NG	1.01405	0.7	0.376	1.68457e-204	HBA1
Early_NG	0.991907	0.983	0.773	0	Ppp1r14b
Early_NG	0.971798	0.437	0.161	3.10494e-239	Atad2
Early_NG	0.944938	0.442	0.148	2.63475e-278	Igfbp7
Early_NG	0.926169	0.901	0.614	0	Lsm5
Early_NG	0.926026	0.649	0.407	9.01964e-148	Pcna
Early_NG	0.905289	0.474	0.182	5.25437e-231	Gadd45g
Early_NG	0.902455	0.752	0.442	9.08706e-226	HMGN2.10
Early_NG	0.902196	0.811	0.422	1.09879e-300	Btg2
Early_NG	0.901803	0.555	0.259	8.99876e-220	Dut
Early_NG	0.89706	0.612	0.319	1.69902e-213	Fam162a
Early_NG	0.894276	0.515	0.197	3.20458e-298	Hsph1
Early_NG	0.893925	0.652	0.331	1.24138e-249	HMGN2-containing
Early_NG	0.893109	0.55	0.21	0	Cenpw
Early_NG	0.881676	0.993	0.929	1.04011e-279	H2AFZ-like
Early_NG	0.877258	0.883	0.622	6.24579e-242	Srgap3
Early_NG	0.876424	0.548	0.221	3.09845e-255	Pclaf
Early_NG	0.869883	0.527	0.152	0	Crybg3
Early_NG	0.862008	0.699	0.291	0	Cks2
Early_NG	0.859909	0.527	0.216	2.01799e-242	Hbe1
Early_NG	0.858625	0.395	0.132	7.70894e-244	Clspn
Early_NG	0.857423	0.444	0.19	2.10036e-198	Lrrn1
Early_NG	0.848896	0.589	0.208	0	Tfdp2
Early_NG	0.841671	0.992	0.919	0	Hmgb1
Early_NG	0.837799	0.906	0.66	9.45314e-273	Snrpg
Early_NG	0.835357	0.908	0.734	1.1686e-176	Bnip3
Early_NG	0.831193	0.627	0.217	0	Notch1
Early_NG	0.824586	0.967	0.747	7.385e-280	Rorb
Early_NG	0.819026	0.607	0.318	5.52855e-175	Hells
Early_NG	0.817453	0.764	0.405	6.12523e-274	Chd7
Early_NG	0.81719	0.578	0.219	0	G16203
Early_NG	0.810332	0.525	0.191	5.45007e-274	Nusap1
Early_NG	0.79406	0.706	0.335	2.05849e-291	Timm50
Early_NG	0.793857	0.547	0.203	2.56532e-271	Top2a
Early_NG	0.793311	0.595	0.254	1.74281e-273	Rrs1
Early_NG	0.790238	0.278	0.13	4.63207e-79	Pcdh17
Early_NG	0.776918	0.92	0.695	7.34991e-214	H2AFV
Early_NG	0.767215	0.924	0.704	9.40165e-242	Snrpd1
Early_NG	0.764895	0.797	0.558	6.28048e-161	Ube2s
Early_NG	0.759241	0.612	0.279	3.13664e-241	RPL39-like.2
Early_NG	0.757529	0.721	0.394	8.15782e-193	Srrm4
Early_NG	0.752162	0.527	0.165	0	CUNH4orf46
Early_NG	0.749808	0.269	0.076	1.48941e-199	Aldh1a3
Early_NG	0.749206	0.313	0.038	0	Dll4
Early_NG	0.743794	0.995	0.932	0	Rps17
Early_NG	0.742995	0.493	0.131	0	E2f1
Early_NG	0.742769	0.875	0.609	9.75925e-220	Hnrnph3
Early_NG	0.740869	0.616	0.334	4.91201e-174	Ezh2
Early_NG	0.740093	0.553	0.231	1.83867e-260	Ralgps2
Early_NG	0.735977	0.846	0.537	1.07308e-222	Ccdc50
Early_NG	0.724891	0.968	0.817	1.76226e-269	HMGB1
Early_NG	0.724422	0.985	0.864	0	LOC101961988
Early_NG	0.720227	0.967	0.793	2.42422e-286	Cenpv
Early_NG	0.717197	0.505	0.23	2.6641e-183	Ccdc168
Early_NG	0.716364	0.999	0.973	0	Rps15a
Early_NG	0.709804	0.968	0.732	4.07923e-205	Rbp1
Early_NG	0.708087	0.755	0.391	3.36648e-242	Prdx4
Early_NG	0.705858	0.806	0.497	8.87571e-205	Lsm8
Early_NG	0.704077	0.824	0.53	2.97134e-188	Msi2
Early_NG	0.702596	0.664	0.303	1.31122e-264	Rcor2
Early_NG	0.699506	1	0.982	0	Rplp2
Early_NG	0.690801	0.997	0.96	0	Rps26
Early_NG	0.689246	0.236	0.044	0	Crybb2
Early_NG	0.688541	0.93	0.711	1.32962e-236	Selenoh
Early_NG	0.682219	0.871	0.629	8.13081e-187	Hnrnpab
Early_NG	0.680493	0.484	0.205	8.63065e-184	Onecut2
Early_NG	0.676239	0.463	0.158	1.66111e-278	Fam110a
Early_NG	0.671625	0.533	0.242	3.64381e-186	Smc4
Early_NG	0.669012	0.981	0.92	1.60955e-139	Mif
Early_NG	0.660914	0.718	0.46	5.61993e-147	Csrp2
Early_NG	0.657408	0.994	0.919	0	Rpl22
Early_NG	0.654902	0.363	0.142	7.91503e-168	Ncapg2
Early_NG	0.653808	0.585	0.236	6.17086e-253	Zbtb18
Early_NG	0.652391	0.843	0.586	3.20638e-162	Tmpo
Early_NG	0.646904	0.328	0.096	7.73903e-245	G8257
Early_NG	0.641629	0.448	0.192	2.34723e-176	HIST1H1E-containing
Early_NG	0.641376	0.572	0.42	6.95895e-67	Slbp
Early_NG	0.641324	0.999	0.957	0	Rpl37
Early_NG	0.639641	0.758	0.41	1.97469e-214	Pnrc2
Early_NG	0.637492	0.774	0.473	5.3426e-175	Srsf7
Early_NG	0.636217	0.972	0.791	1.28916e-250	Ran
Early_NG	0.62999	0.993	0.882	4.42271e-271	Rps21
Early_NG	0.62845	0.429	0.126	0	Tead2
Early_NG	0.627388	0.449	0.176	1.82238e-211	RPL39-like.1
Early_NG	0.627067	1	0.984	0	Rps11
Early_NG	0.626756	0.193	0.038	1.42381e-239	Medag
Early_NG	0.620718	0.622	0.337	5.99251e-173	Traf3ip1
Early_NG	0.620232	0.788	0.496	1.11717e-168	Anp32b
Early_NG	0.619738	0.996	0.927	4.09786e-297	Rpl36
Early_NG	0.619097	0.916	0.688	1.13097e-183	POLR2L-containing
Early_NG	0.617765	0.986	0.86	2.85841e-245	Rpl31
Early_NG	0.614899	1	0.994	0	Rps27a
Early_NG	0.613	0.999	0.979	0	Rps29
Early_NG	0.612961	0.338	0.084	0	Abracl
Early_NG	0.609413	0.317	0.101	2.27253e-198	Esco2
Early_NG	0.608032	0.806	0.604	1.02503e-113	Higd1a
Early_NG	0.607993	1	0.982	0	Rps24
Early_NG	0.60487	0.602	0.294	1.19921e-156	Hes1
Early_NG	0.604282	0.427	0.215	1.34134e-121	Rrm1
Early_NG	0.5976	0.998	0.977	0	Rpl35
Early_NG	0.594752	0.545	0.215	1.23045e-248	Tpx2
Early_NG	0.591509	0.969	0.798	3.90958e-192	Rpl39
Early_NG	0.591397	1	0.993	0	Rps7
Early_NG	0.591396	0.97	0.799	8.976e-203	G31355
Early_NG	0.591356	0.865	0.615	2.2951e-157	Eny2
Early_NG	0.591146	0.562	0.272	5.31281e-167	PTTG1
Early_NG	0.59079	0.974	0.853	1.71908e-204	Npm1
Early_NG	0.588809	0.999	0.983	0	Rpl8
Early_NG	0.588033	0.562	0.273	7.0162e-179	Baz1a
Early_NG	0.587244	0.39	0.143	4.77737e-186	Ccna2
Early_NG	0.586759	0.647	0.325	2.5048e-183	Mcm7
Early_NG	0.584762	0.739	0.508	2.01238e-114	Siva1
Early_NG	0.584562	0.61	0.343	3.6211e-144	Gadd45gip1
Early_NG	0.58236	0.698	0.383	4.56925e-180	Cdk4
Early_NG	0.581072	0.529	0.21	5.60773e-229	Fat1
Early_NG	0.580403	0.997	0.967	7.51676e-282	Rpl23a
Early_NG	0.580176	0.998	0.953	1.836e-291	Rpl38
Early_NG	0.578609	0.445	0.177	9.37167e-208	Srgap2
Early_NG	0.57826	0.739	0.497	1.63293e-118	Smc1a
Early_NG	0.577562	0.361	0.125	2.22387e-214	ENSSTOG00000033613
Early_NG	0.575886	0.837	0.583	1.60637e-142	Smarca5
Early_NG	0.575825	0.912	0.704	2.52436e-143	RPL24-like
Early_NG	0.575705	0.264	0.026	0	Atoh7
Early_NG	0.573911	0.995	0.932	2.60421e-249	Rpl27a
Early_NG	0.573533	0.991	0.893	1.18901e-232	Rps27
Early_NG	0.572029	0.605	0.276	1.4204e-219	Ube2c
Early_NG	0.57089	0.891	0.665	2.60534e-143	Nap1l1
Early_NG	0.570201	0.491	0.333	1.04352e-50	Sat1
Early_NG	0.568329	0.753	0.532	3.18442e-108	Ranbp1
Early_NG	0.567086	0.345	0.116	1.22759e-209	G27090
Early_NG	0.564268	0.981	0.832	3.28721e-188	Atp5g2
Early_NG	0.562896	0.615	0.332	1.29893e-151	RPL41-containing
Early_NG	0.560239	0.811	0.543	8.13709e-159	Mrpl33
Early_NG	0.558703	0.32	0.111	8.72244e-177	Cenph
Early_NG	0.558155	0.961	0.797	5.11244e-188	Rpl26l1
Early_NG	0.551962	0.873	0.642	2.02725e-132	Hnrnpa1
Early_NG	0.551402	0.665	0.461	4.71492e-94	Gstm3
Early_NG	0.550704	0.624	0.361	1.79513e-132	Lmnb1
Early_NG	0.550621	0.6	0.321	5.9479e-140	SOX11.1
Early_NG	0.550266	0.528	0.297	2.98372e-110	Gmnn
Early_NG	0.549403	0.846	0.677	1.03357e-90	Dek
Early_NG	0.548673	0.566	0.277	1.88392e-165	Lbr
Early_NG	0.547953	0.354	0.134	1.93227e-162	Brca2
Early_NG	0.547155	0.601	0.328	6.44527e-146	NPM1.3
Early_NG	0.546844	0.999	0.988	0	Rps10
Early_NG	0.545607	1	0.973	6.816e-281	Rpl7a
Early_NG	0.54497	0.372	0.134	5.82972e-180	Cdca3
Early_NG	0.544814	0.356	0.096	1.87126e-300	LOC110597732
Early_NG	0.544312	1	0.991	3.0521e-302	Rpl28
Early_NG	0.541758	0.248	0.035	0	Insm2
Early_NG	0.540959	0.673	0.39	2.31503e-152	Mplkip
Early_NG	0.539415	0.538	0.271	5.08103e-153	Trim59
Early_NG	0.539412	0.895	0.607	7.2632e-162	Tspo
Early_NG	0.538704	0.998	0.975	3.26635e-276	Naca
Early_NG	0.538443	1	0.988	0	Rpl13
Early_NG	0.537767	0.437	0.171	7.71343e-201	DAP-containing
Early_NG	0.534799	0.486	0.207	1.2384e-189	Hat1
Early_NG	0.531966	0.777	0.551	4.16827e-106	Nasp
Early_NG	0.531421	0.751	0.461	1.57876e-150	Snrpe
Early_NG	0.530785	0.442	0.196	3.53218e-159	Dhfr
Early_NG	0.529493	0.624	0.367	6.88924e-127	Srsf10
Early_NG	0.527584	0.407	0.192	1.94886e-119	Smc2
Early_NG	0.527283	0.501	0.242	6.74204e-154	Tex30
Early_NG	0.524701	1	0.995	0	Rps18
Early_NG	0.523238	0.603	0.339	3.77708e-133	Sh3glb1
Early_NG	0.522222	0.357	0.123	3.15702e-184	Mki67
Early_NG	0.522177	0.78	0.511	1.44428e-132	RPL41
Early_NG	0.52213	0.67	0.388	7.66977e-140	Alyref
Early_NG	0.519502	0.601	0.348	1.93488e-119	Hmgb3
Early_NG	0.517222	0.999	0.988	8.64054e-302	Rps15
Early_NG	0.51683	0.904	0.692	2.56e-144	Erh
Early_NG	0.51297	0.227	0.047	7.24851e-269	Spink2
Early_NG	0.512535	0.999	0.973	3.84338e-258	Rps23
Early_NG	0.51128	0.429	0.234	6.72052e-81	HBG1-containing
Early_NG	0.508323	0.974	0.811	1.37465e-165	Rpl36a
Early_NG	0.506783	0.341	0.114	2.84593e-207	Celsr2
Early_NG	0.506667	0.326	0.101	3.61422e-223	Cbfa2t2
Early_NG	0.505854	0.996	0.963	8.36723e-247	Tpt1
Early_NG	0.500813	0.885	0.671	2.38583e-128	Snrpd2
Late_NG	3.09202	0.758	0.184	0	VXN-containing
Late_NG	2.32161	0.669	0.179	0	Gadd45g
Late_NG	2.22944	0.922	0.595	0	Hes6
Late_NG	1.93939	0.728	0.314	0	Mybl1
Late_NG	1.92936	0.732	0.302	0	Neurod4
Late_NG	1.4877	0.649	0.284	0	Tbx3
Late_NG	1.44427	0.724	0.428	2.01659e-261	Btg2
Late_NG	1.32997	0.599	0.218	6.11813e-296	Otx2
Late_NG	1.30671	0.364	0.233	6.46089e-48	Hes5
Late_NG	1.15719	0.985	0.946	0	Ckb
Late_NG	1.14455	0.266	0.04	0	Apcdd1
Late_NG	1.12884	0.306	0.154	1.36101e-74	Igfbp7
Late_NG	1.11466	0.262	0.031	0	Olig2
Late_NG	1.10225	0.364	0.174	9.35986e-109	Insm1
Late_NG	1.05465	0.316	0.137	9.20124e-106	Kit
Late_NG	1.04679	0.425	0.244	1.54724e-92	Zbtb18
Late_NG	1.01392	0.225	0.027	0	Sstr2
Late_NG	1.00238	0.318	0.158	4.24016e-83	Zc3h12c
Late_NG	0.985424	0.323	0.22	1.17695e-36	Ucp2
Late_NG	0.966875	0.882	0.737	4.52203e-206	Rbp1
Late_NG	0.95408	0.494	0.325	1.20374e-74	Vsx2
Late_NG	0.945039	0.106	0.005	0	Esm1
Late_NG	0.924474	0.318	0.16	3.95946e-75	Dll3
Late_NG	0.917462	0.343	0.189	2.23731e-71	PLA2G16
Late_NG	0.915252	0.319	0.178	1.29801e-56	Klhl35
Late_NG	0.898655	0.317	0.148	1.02874e-86	Rnd2
Late_NG	0.895566	0.402	0.231	4.78298e-66	Neurod1
Late_NG	0.866118	0.429	0.313	3.13917e-51	Rcor2
Late_NG	0.850529	0.227	0.171	7.08845e-10	G5728
Late_NG	0.843399	0.286	0.14	3.31221e-69	E2f1
Late_NG	0.84303	0.338	0.226	1.09922e-36	HIST1H1C-containing
Late_NG	0.830933	0.376	0.263	2.59467e-45	Rrs1
Late_NG	0.828141	0.657	0.575	4.02344e-78	Cd63
Late_NG	0.82529	0.903	0.853	1.73842e-181	Nme2
Late_NG	0.817095	0.545	0.476	1.77845e-48	Odc1
Late_NG	0.815822	0.245	0.084	1.01895e-111	Neurog2
Late_NG	0.811794	0.535	0.448	7.6262e-52	Apip
Late_NG	0.807693	0.666	0.571	2.99818e-52	Igfbp2
Late_NG	0.771661	0.303	0.161	7.91731e-61	Tob1
Late_NG	0.762986	0.378	0.334	1.51529e-17	AP1S2
Late_NG	0.759455	0.446	0.416	4.72545e-17	Apex1
Late_NG	0.754514	0.447	0.379	1.62817e-26	Pik3r1
Late_NG	0.74694	0.366	0.228	2.36796e-51	Notch1
Late_NG	0.74598	0.806	0.765	2.51344e-95	Eif4a1
Late_NG	0.739547	0.571	0.508	7.87363e-43	Epb41
Late_NG	0.737335	0.479	0.419	4.57144e-32	Pak3
Late_NG	0.724304	0.625	0.576	1.15048e-46	Rps27l
Late_NG	0.718106	0.7	0.548	1.84433e-93	Tcf4
Late_NG	0.714494	0.515	0.34	1.76986e-65	Grid2
Late_NG	0.704939	0.829	0.753	4.43315e-82	Rorb
Late_NG	0.690221	0.412	0.357	9.79504e-21	Phc2
Late_NG	0.686382	0.434	0.342	1.76318e-34	Tmem98
Late_NG	0.672396	0.504	0.5	3.01284e-18	Fscn1
Late_NG	0.671746	0.728	0.863	2.18864e-11	Gpm6a
Late_NG	0.667449	0.443	0.434	3.76021e-13	Rbpj
Late_NG	0.665771	0.397	0.351	3.63478e-18	Gadd45gip1
Late_NG	0.658771	0.137	0.026	1.49912e-140	Btbd17
Late_NG	0.653115	0.172	0.045	4.45025e-117	Dll4
Late_NG	0.651249	0.687	0.615	5.10863e-59	Tspo
Late_NG	0.645577	0.664	0.543	4.45077e-58	TPT1
Late_NG	0.643854	0.157	0.042	1.24195e-103	Dll1
Late_NG	0.642745	0.16	0.077	3.01958e-33	Mymk
Late_NG	0.641331	0.364	0.278	2.76352e-25	Nol4
Late_NG	0.64028	0.341	0.222	6.53429e-36	Igsf21
Late_NG	0.632944	0.387	0.28	2.51052e-34	Tspan15
Late_NG	0.616946	0.392	0.348	2.82612e-16	Timm50
Late_NG	0.610733	0.372	0.336	7.4016e-10	Mcm7
Late_NG	0.602688	0.334	0.231	2.27424e-28	Tspan9
Late_NG	0.602456	0.223	0.168	8.40202e-11	Fam110a
Late_NG	0.600396	0.264	0.209	2.07571e-11	Gprc5b
Late_NG	0.592963	0.271	0.221	1.16202e-10	Tfdp2
Late_NG	0.589543	0.13	0.033	4.47362e-88	Actc1
Late_NG	0.577797	0.423	0.394	9.34419e-13	Cdk4
Late_NG	0.577294	0.413	0.345	7.25201e-19	Rcan2
Late_NG	0.576297	0.805	0.799	3.03578e-61	Cenpv
Late_NG	0.575485	0.901	0.836	2.39339e-92	Atp5g2
Late_NG	0.573255	0.488	0.401	3.80725e-28	Rax
Late_NG	0.565823	0.129	0.022	3.45298e-148	Map3k8
Late_NG	0.565679	0.164	0.079	9.74066e-34	G18574
Late_NG	0.564686	0.738	0.71	5.31568e-53	Prdx1
Late_NG	0.553494	0.37	0.348	3.56167e-08	Ddr1
Late_NG	0.551136	0.201	0.108	5.84316e-31	Mfng
Late_NG	0.544894	0.709	0.648	1.11307e-57	Camk2n1
Late_NG	0.544131	0.176	0.092	1.33318e-28	Rgs16
Late_NG	0.543158	0.585	0.558	3.30652e-25	Idh2
Late_NG	0.531831	0.389	0.368	1.46382e-08	Rcc2
Late_NG	0.529896	0.495	0.518	2.07169e-10	Eprs
Late_NG	0.52876	0.447	0.292	7.28096e-40	Cplx3
Late_NG	0.528495	0.227	0.176	4.33831e-09	CUNH4orf46
Late_NG	0.526388	0.669	0.604	2.09466e-31	Gng5
Late_NG	0.524036	0.647	0.676	6.59253e-26	Eif3e
Late_NG	0.523847	0.371	0.347	3.26182e-09	RSL24D1.1
Late_NG	0.52378	0.258	0.236	0.0021781	CDK2AP1
Late_NG	0.523452	0.313	0.258	2.4712e-09	Egr1
Late_NG	0.52149	0.164	0.108	1.61405e-11	G10020
Late_NG	0.511062	0.296	0.211	1.0183e-16	NLGN1
Late_NG	0.507833	0.34	0.336	0.00366247	Klf13
Late_NG	0.507044	0.596	0.57	9.17059e-21	Eef1d
Late_NG	0.504523	0.186	0.13	5.17406e-11	Vps37b
Late_NG	0.504005	0.204	0.138	1.47867e-14	Lgi4
Late_NG	0.501633	0.508	0.474	2.24203e-14	Cnn3
Late_NG	0.501261	0.223	0.186	6.13225e-05	Mxra8
RGC	3.35456	0.842	0.137	0	Sncg
RGC	3.17773	0.908	0.089	0	Nefl
RGC	3.14477	0.959	0.165	0	Gap43
RGC	3.13472	0.959	0.096	0	Elavl4
RGC	2.99372	0.999	0.748	0	Stmn2
RGC	2.89951	0.76	0.019	0	Pou4f1
RGC	2.83457	0.75	0.056	0	Prph
RGC	2.75652	0.88	0.051	0	Nefm
RGC	2.66129	0.996	0.487	0	Map1b
RGC	2.61904	0.89	0.233	0	Ina
RGC	2.60531	0.879	0.067	0	NEFL
RGC	2.54029	0.999	0.702	0	Tubb3
RGC	2.48754	0.945	0.136	0	G1729
RGC	2.31362	0.879	0.227	0	Fabp3
RGC	2.30635	0.903	0.425	0	Rtn1
RGC	2.15928	0.995	0.746	0	Uchl1
RGC	2.01626	0.748	0.021	0	Pou4f2
RGC	2.00203	1	0.948	0	Tmsb10
RGC	1.98444	0.767	0.058	0	Nrn1
RGC	1.977	0.903	0.227	0	Rab6b
RGC	1.92355	0.835	0.049	0	GAP43.1
RGC	1.86784	0.715	0.087	0	Igfbpl1
RGC	1.85063	0.521	0.106	0	Gal
RGC	1.81099	0.749	0.106	0	Apbb2
RGC	1.80406	0.463	0.018	0	Cntn2
RGC	1.77852	1	0.986	0	Tuba1a
RGC	1.70854	0.912	0.478	0	Ramp1
RGC	1.70744	0.979	0.63	0	Tubb
RGC	1.68076	0.929	0.318	0	Gng2
RGC	1.66634	0.751	0.075	0	Adcy1
RGC	1.61969	0.844	0.227	0	Mapt
RGC	1.60871	0.341	0.097	0	Calb2
RGC	1.60847	0.887	0.388	0	Eno2
RGC	1.59114	0.894	0.395	0	TUBB2A
RGC	1.56719	0.681	0.04	0	Rbpms
RGC	1.54369	0.997	0.864	0	TUBB2B.1
RGC	1.52429	0.83	0.098	0	Cplx2
RGC	1.52376	0.943	0.579	0	Pcsk1n
RGC	1.50381	0.931	0.312	0	Olfm1
RGC	1.50353	0.6	0.023	0	Mstn
RGC	1.48288	0.911	0.29	0	Gng3
RGC	1.48285	0.713	0.036	0	Ebf1
RGC	1.47962	0.782	0.077	0	Klf7
RGC	1.47111	0.757	0.109	0	Gabbr2
RGC	1.45145	0.616	0.068	0	Rgs10
RGC	1.44417	0.665	0.007	0	Slc17a6
RGC	1.43268	0.858	0.203	0	Mllt11
RGC	1.41484	0.7	0.334	0	Lgals1
RGC	1.40534	0.822	0.258	0	Hmgcs1
RGC	1.40087	0.711	0.041	0	Cacna1e
RGC	1.39643	0.806	0.234	0	Idi1
RGC	1.37846	0.878	0.277	0	Epb41l3
RGC	1.37592	0.902	0.328	0	Ppp1r1a
RGC	1.3734	0.919	0.408	0	Ywhah
RGC	1.36336	0.718	0.267	0	Sat1
RGC	1.3446	0.884	0.269	0	Nsg2
RGC	1.34325	0.391	0.047	0	Thy1
RGC	1.33169	0.914	0.319	0	MSANTD3-TMEFF1
RGC	1.32406	0.746	0.079	0	ANK3
RGC	1.32351	0.747	0.117	0	Isl1
RGC	1.31292	0.818	0.175	0	Dpysl3
RGC	1.31078	0.719	0.171	0	Gnb4
RGC	1.28375	0.951	0.47	0	Ywhag
RGC	1.27965	0.923	0.452	0	Fnbp1l
RGC	1.27812	0.933	0.445	0	Kidins220
RGC	1.26012	0.916	0.317	0	Ank2
RGC	1.25521	0.758	0.141	0	Snca
RGC	1.23733	0.631	0.059	0	Nell2
RGC	1.22393	0.842	0.244	0	Zc2hc1a
RGC	1.22034	0.898	0.41	0	Sptbn1
RGC	1.20345	0.911	0.51	0	Igfbp2
RGC	1.20201	0.909	0.311	0	CRMP1
RGC	1.20147	0.959	0.618	0	Tmsb15b
RGC	1.20068	0.772	0.234	0	MIAT-containing
RGC	1.18786	0.937	0.459	0	Kif5c
RGC	1.18014	0.843	0.248	0	Cxadr
RGC	1.17996	0.547	0.011	0	Rbpms2
RGC	1.17783	0.994	0.905	0	CALM1-like
RGC	1.1773	0.695	0.066	0	Elavl2
RGC	1.17101	0.467	0.045	0	Chgb
RGC	1.16653	0.651	0.092	0	Nrp2
RGC	1.15729	0.807	0.24	0	SOX11.1
RGC	1.15003	0.546	0.031	0	Atp2b4
RGC	1.14486	0.884	0.376	0	Fdps
RGC	1.12974	0.833	0.278	0	Rab6a
RGC	1.12285	0.917	0.455	0	Stmn3
RGC	1.1175	0.785	0.154	0	Disp2
RGC	1.11522	0.808	0.317	0	Mab21l2
RGC	1.1146	0.656	0.115	0	RALYL-like.1
RGC	1.11127	0.934	0.478	0	Kif21a
RGC	1.10962	0.881	0.421	0	Pkia
RGC	1.09775	0.786	0.161	0	Tp53i11
RGC	1.09419	0.422	0.023	0	Cpne8
RGC	1.08924	0.823	0.182	0	Robo2
RGC	1.08706	0.179	0.028	0	Nts
RGC	1.08277	0.631	0.033	0	Stk32c
RGC	1.07301	0.676	0.199	0	FXYD7
RGC	1.0687	0.955	0.63	0	Mgst3
RGC	1.04068	0.899	0.314	0	Rbfox2
RGC	1.04008	0.608	0.097	0	Atp1b1
RGC	1.03341	0.577	0.159	0	Caly
RGC	1.03156	0.594	0.044	0	Prkcb
RGC	1.02935	0.808	0.303	0	Hmgcr
RGC	1.02897	0.925	0.455	0	Cep170
RGC	1.02857	0.711	0.133	0	Nln
RGC	1.02687	0.849	0.329	0	Nsg1
RGC	1.02502	0.77	0.217	0	Stx7
RGC	1.02421	0.469	0.013	0	Chrnb3
RGC	1.02012	0.894	0.387	0	Rala
RGC	1.0192	0.971	0.621	0	Jpt1
RGC	1.018	0.65	0.067	0	Tppp3
RGC	1.01513	0.465	0.005	0	Irx2
RGC	1.00597	0.566	0.111	0	Clec2l
RGC	1.00532	0.856	0.334	0	SERF1A
RGC	0.995377	0.902	0.416	0	Ywhaz
RGC	0.99395	0.799	0.238	0	Sptan1
RGC	0.989513	0.385	0.015	0	PTCHD4-containing
RGC	0.988894	0.975	0.672	0	Ttc3
RGC	0.986527	0.706	0.131	0	Edil3
RGC	0.985127	0.369	0.037	0	Isl2
RGC	0.983471	0.732	0.145	0	Srgap1
RGC	0.978576	0.835	0.292	0	Kif3a
RGC	0.977212	0.594	0.054	0	Kif5a
RGC	0.97535	0.619	0.062	0	Akap6
RGC	0.972891	0.331	0.013	0	Tfap2d
RGC	0.971192	0.655	0.141	0	S100a13
RGC	0.970464	0.94	0.504	0	Klc1
RGC	0.965685	0.978	0.703	0	Rtn3
RGC	0.956899	0.873	0.37	0	Sh3bgrl3
RGC	0.954868	0.772	0.182	0	Sept3
RGC	0.953714	0.961	0.622	0	Atox1
RGC	0.946343	0.833	0.361	0	Acat2
RGC	0.945692	0.98	0.648	0	Dync1i2
RGC	0.945511	0.733	0.188	0	Ttc9b
RGC	0.945127	0.894	0.361	0	Tspyl4
RGC	0.942615	0.624	0.09	0	Sybu
RGC	0.940134	0.514	0.104	0	MEG3-containing
RGC	0.937397	0.637	0.11	0	Map1a
RGC	0.929019	0.618	0.194	0	Hpcal1
RGC	0.928954	0.637	0.201	0	Mindy2
RGC	0.92644	0.371	0.011	0	Chrna6
RGC	0.925128	0.906	0.462	0	Smap1
RGC	0.92361	0.395	0.016	0	Ptchd4
RGC	0.910049	0.92	0.543	0	Ywhaq
RGC	0.909027	0.632	0.066	0	L1cam
RGC	0.906926	0.972	0.65	0	Rab2a
RGC	0.903501	0.531	0.026	0	Pdlim2
RGC	0.902013	0.974	0.744	0	Ppp1r14b
RGC	0.897923	0.482	0.065	0	Rbfox1
RGC	0.894654	0.175	0.02	0	Runx1
RGC	0.889178	0.805	0.318	0	Cd47
RGC	0.889102	0.705	0.138	0	Fam177a1
RGC	0.888457	0.765	0.202	0	Sema6a
RGC	0.877761	0.592	0.11	0	UBE2QL1-containing
RGC	0.874243	0.995	0.877	0	Actg1
RGC	0.871265	0.346	0.161	0	ID4
RGC	0.869055	0.841	0.344	0	CYP51A1-like
RGC	0.867042	0.92	0.463	0	Kifap3
RGC	0.862416	0.774	0.243	0	Mturn
RGC	0.861313	0.642	0.125	0	Vstm2l
RGC	0.859404	0.604	0.091	0	Fkbp1b
RGC	0.85874	0.8	0.281	0	Stmn4
RGC	0.854084	0.835	0.335	0	Arpc5
RGC	0.848996	0.661	0.152	0	Dpysl2
RGC	0.848737	0.769	0.345	0	Tle4
RGC	0.84661	0.966	0.68	0	Dynlt1
RGC	0.844113	0.915	0.49	0	Nrep
RGC	0.842844	0.477	0.071	0	Tshz2
RGC	0.842844	0.595	0.056	0	Hspa12a
RGC	0.83577	0.551	0.08	0	Ddah1
RGC	0.833454	0.816	0.291	0	Cfl2
RGC	0.831057	0.363	0.103	0	Vsnl1
RGC	0.827742	0.831	0.327	0	Ap2b1
RGC	0.826995	0.842	0.329	0	Dync1li1
RGC	0.82292	0.654	0.12	0	Idh1
RGC	0.821757	0.66	0.138	0	Acsl4
RGC	0.817165	0.549	0.079	0	ARMH4-like
RGC	0.810814	0.622	0.091	0	Dclk1
RGC	0.809615	0.596	0.071	0	Vat1
RGC	0.80935	0.641	0.26	0	Fndc5
RGC	0.808079	0.651	0.14	0	Agrn
RGC	0.807865	0.687	0.162	0	Camkk2
RGC	0.80532	0.639	0.122	0	Nkain1
RGC	0.801547	0.496	0.041	0	Syt4
RGC	0.800172	0.96	0.629	0	Gpi
RGC	0.798749	0.842	0.318	0	Map2
RGC	0.79485	0.744	0.241	0	Sqle
RGC	0.794201	0.999	0.956	0	Stmn1
RGC	0.793189	0.297	0.038	0	Igf1
RGC	0.792687	0.95	0.606	0	Cdc42
RGC	0.786666	0.805	0.282	0	Dpysl5
RGC	0.786052	0.603	0.082	0	Nrxn1
RGC	0.785749	0.761	0.181	0	Tubb4a
RGC	0.784503	0.767	0.197	0	CDKN1C
RGC	0.782727	0.413	0.027	0	Arpp21
RGC	0.7813	0.754	0.173	0	Srrm3
RGC	0.781283	0.406	0.019	0	Hs3st5
RGC	0.780523	0.789	0.296	0	Rufy3
RGC	0.780108	0.663	0.164	0	Cdkl2
RGC	0.779249	0.755	0.215	0	Gdi1
RGC	0.776459	0.323	0.081	0	Igfbp5
RGC	0.77559	0.778	0.283	0	Tusc3
RGC	0.775047	0.307	0.004	0	Irx4
RGC	0.772568	0.818	0.321	0	Mapk8ip3
RGC	0.767683	0.638	0.128	0	Cacng4
RGC	0.767537	0.894	0.425	0	Dync1h1
RGC	0.766939	0.526	0.061	0	Mtus2
RGC	0.765721	0.738	0.316	0	Snap25
RGC	0.763622	0.382	0.019	0	Scn2a
RGC	0.76345	0.947	0.597	0	Pafah1b1
RGC	0.760307	0.72	0.229	0	Msmo1
RGC	0.75941	0.624	0.156	0	Prkx
RGC	0.758463	0.779	0.317	0	Ly6h
RGC	0.757745	0.576	0.069	0	Scn3a
RGC	0.7544	0.698	0.204	0	G10805
RGC	0.753304	0.447	0.003	0	P2rx3
RGC	0.752719	0.556	0.07	0	Tmod2
RGC	0.751857	0.888	0.428	0	Fkbp1a
RGC	0.75183	0.59	0.083	0	Ndrg4
RGC	0.750274	0.399	0.03	0	S100a10
RGC	0.749329	0.476	0.068	0	Lmo1
RGC	0.74721	0.819	0.34	0	Six3
RGC	0.741556	0.83	0.357	0	Wsb1
RGC	0.741199	0.869	0.378	0	FAM241B-containing
RGC	0.737906	0.727	0.193	0	Soga3
RGC	0.735914	0.723	0.237	0	Prkar2b
RGC	0.73589	0.85	0.376	0	Pfdn4
RGC	0.734947	0.53	0.12	0	Myo1b
RGC	0.734551	0.882	0.426	0	Vps35
RGC	0.728589	0.624	0.132	0	Pak1
RGC	0.728262	0.822	0.307	0	Ncald
RGC	0.719742	1	0.984	0	TMSB4X
RGC	0.719696	0.645	0.185	0	Nme7
RGC	0.717552	0.517	0.064	0	Pbx3
RGC	0.715079	0.647	0.163	0	Farp1
RGC	0.714565	0.696	0.246	0	Insig1
RGC	0.712988	0.352	0.037	0	Pdzd2
RGC	0.709554	1	0.964	0	Actb
RGC	0.706308	0.701	0.222	0	Nans
RGC	0.70505	0.788	0.3	0	Actr2
RGC	0.698652	0.962	0.675	0	Ywhab
RGC	0.697882	0.642	0.172	0	Capns1
RGC	0.697651	0.657	0.218	0	Atp1a1
RGC	0.693238	0.525	0.051	0	Nfasc
RGC	0.690552	0.717	0.236	0	Snurf
RGC	0.690459	0.879	0.486	0	Eif4g2
RGC	0.68921	0.659	0.228	0	Pcdh9
RGC	0.688358	0.549	0.095	0	Ttll7
RGC	0.684731	0.923	0.563	0	Svbp
RGC	0.684533	0.79	0.301	0	Usp33
RGC	0.682781	0.593	0.17	0	Shtn1
RGC	0.679582	0.295	0.003	0	Pou4f3
RGC	0.678512	0.842	0.384	0	Kras
RGC	0.67724	0.932	0.545	0	Cetn2
RGC	0.676723	0.987	0.844	0	STMN1
RGC	0.674858	0.728	0.227	0	Kif1a
RGC	0.674706	0.523	0.066	0	Atp8a2
RGC	0.673882	0.962	0.666	0	Dstn
RGC	0.673358	0.852	0.392	0	Rab10
RGC	0.671136	0.625	0.128	0	Cnih2
RGC	0.671034	0.799	0.331	0	Tceal4
RGC	0.670372	0.499	0.085	0	Sox11
RGC	0.668185	0.782	0.315	0	Pja2
RGC	0.666794	0.611	0.156	0	TTC3-like.1
RGC	0.665953	0.885	0.515	0	Ncam1
RGC	0.664264	0.937	0.555	0	Apc
RGC	0.663633	0.751	0.249	0	Mapk8ip1
RGC	0.661523	0.743	0.322	0	SCHIP1
RGC	0.657104	0.995	0.86	0	Ywhae
RGC	0.65703	0.341	0.028	0	G14497
RGC	0.656013	0.548	0.118	0	Syngr3
RGC	0.653803	0.922	0.557	0	Ankrd12
RGC	0.652964	0.881	0.441	0	Dst
RGC	0.652856	0.516	0.05	0	Smpd3
RGC	0.651892	0.502	0.07	0	Rbms1
RGC	0.651143	0.297	0.064	0	Dcc
RGC	0.650722	0.479	0.066	0	Spock1
RGC	0.648515	0.385	0.028	0	Pcsk2
RGC	0.646538	0.572	0.166	0	Tenm3
RGC	0.643926	0.808	0.299	0	Lcmt1
RGC	0.642655	0.749	0.271	0	Dctn1
RGC	0.642441	0.512	0.087	0	Ccser1
RGC	0.640385	0.813	0.31	0	Npdc1
RGC	0.639165	0.956	0.652	0	G12628
RGC	0.63914	0.975	0.741	0	Rtn4
RGC	0.638179	0.523	0.086	0	CUNH16orf45
RGC	0.637441	0.667	0.371	0	SH3BP5-like
RGC	0.636525	0.531	0.096	0	Myt1l
RGC	0.632695	0.548	0.091	0	Ccdc184
RGC	0.630422	0.85	0.369	0	Map6
RGC	0.630042	0.625	0.145	0	Acot7
RGC	0.629048	0.243	0.036	0	G12354
RGC	0.627141	0.464	0.042	0	Atl1
RGC	0.62683	0.693	0.189	0	Cpeb4
RGC	0.623105	0.644	0.189	0	Nap1l3
RGC	0.62182	0.642	0.202	0	Runx1t1
RGC	0.621151	0.563	0.292	0	Pcp4
RGC	0.620695	0.468	0.067	0	Mtmr9
RGC	0.61834	0.364	0.019	0	Flrt1
RGC	0.615736	0.795	0.337	0	Tpm4
RGC	0.609956	0.764	0.296	0	Myl6b
RGC	0.608224	0.666	0.176	0	Arl8a
RGC	0.607551	0.935	0.534	0	Gnb2
RGC	0.605708	0.383	0.032	0	Spock2
RGC	0.604776	0.557	0.107	0	Wdr47
RGC	0.604171	0.501	0.07	0	Dnm3
RGC	0.601723	0.431	0.031	0	Hecw1
RGC	0.601622	0.96	0.648	0	Pafah1b3
RGC	0.601038	0.964	0.666	0	Dynll1
RGC	0.599315	0.463	0.119	0	Tnnt1
RGC	0.598897	0.332	0.011	0	Rbms3
RGC	0.596791	0.617	0.131	0	Sept5
RGC	0.596634	0.916	0.505	0	Gnb1
RGC	0.594476	0.494	0.079	0	Akap12
RGC	0.593014	0.979	0.723	0	Akap9
RGC	0.590979	0.74	0.246	0	Cdkn2d
RGC	0.590744	0.803	0.357	0	CYB5R3-like
RGC	0.589797	0.507	0.069	0	Add2
RGC	0.589781	0.597	0.145	0	Myo5a
RGC	0.589744	0.642	0.208	0	G34127
RGC	0.589496	0.476	0.086	0	Prrt2
RGC	0.588937	0.263	0.014	0	Epha6
RGC	0.584915	0.506	0.082	0	ASXL3
RGC	0.584619	0.557	0.105	0	Lingo1
RGC	0.584416	0.611	0.138	0	Map7d2
RGC	0.583781	0.637	0.161	0	Lin7b
RGC	0.583588	0.462	0.053	0	Jup
RGC	0.583	0.536	0.109	0	Rap1gds1
RGC	0.582172	0.637	0.168	0	Fsd1
RGC	0.576586	0.683	0.31	0	SCD-containing.1
RGC	0.574863	0.827	0.367	0	Dync1li2
RGC	0.574649	0.337	0.015	0	Pld5
RGC	0.573795	0.981	0.754	0	Dnaja1
RGC	0.573668	0.717	0.297	0	Thra
RGC	0.57334	0.814	0.294	0	Aplp1
RGC	0.572908	0.596	0.179	0	Znrf2
RGC	0.572484	0.933	0.621	0	Lin7c
RGC	0.571959	0.484	0.059	0	Morn4
RGC	0.571285	0.488	0.079	0	Cplx1
RGC	0.57037	0.627	0.191	0	Erc1
RGC	0.56859	0.686	0.251	0	Ppip5k2
RGC	0.567668	0.631	0.188	0	Rufy2
RGC	0.563828	0.628	0.205	0	Anxa5
RGC	0.56251	0.819	0.341	0	Zmiz1
RGC	0.562352	0.576	0.114	0	Ctnna2
RGC	0.560906	0.456	0.173	0	Peli2
RGC	0.557398	0.496	0.086	0	Rac3
RGC	0.55373	0.5	0.068	0	Olfm2
RGC	0.552076	0.858	0.451	0	Gpx1
RGC	0.550609	0.574	0.156	0	Fasn
RGC	0.550543	0.764	0.392	0	Rnd3
RGC	0.547624	0.454	0.064	0	Kcnq2
RGC	0.547097	0.473	0.195	0	Zfhx3
RGC	0.546752	0.709	0.232	0	Serp2
RGC	0.546489	0.616	0.182	0	Mtss1
RGC	0.54634	0.344	0.018	0	G16888
RGC	0.546094	0.337	0.006	0	Tmem163
RGC	0.544807	0.701	0.245	0	Bmpr2
RGC	0.542689	0.69	0.257	0	Akt3
RGC	0.542269	0.68	0.208	0	Cmip
RGC	0.54131	0.389	0.094	0	CRNDE-like
RGC	0.541267	0.936	0.597	0	COX7A2L-containing
RGC	0.540602	0.423	0.057	0	CUNH1orf216
RGC	0.538463	0.382	0.03	0	G24851
RGC	0.538336	0.633	0.217	0	Baz1a
RGC	0.537856	0.862	0.432	0	Rabac1
RGC	0.536188	0.689	0.248	0	Exoc5
RGC	0.535342	0.658	0.215	0	Cdc42bpb
RGC	0.534919	0.849	0.409	0	Laptm4a
RGC	0.531561	0.896	0.489	0	LINC01833-containing
RGC	0.531276	0.942	0.63	0	Ccni
RGC	0.531197	0.478	0.101	0	Tenm2
RGC	0.530321	0.451	0.134	0	Reln
RGC	0.528264	0.865	0.459	0	Mtch1
RGC	0.527895	0.616	0.112	0	Dner
RGC	0.527794	0.888	0.499	0	Vdac3
RGC	0.526838	0.996	0.949	0	Calm2
RGC	0.526299	0.704	0.348	0	Bex5
RGC	0.526095	0.536	0.087	0	Gdap1l1
RGC	0.524836	0.653	0.185	0	Hk1
RGC	0.524828	0.759	0.304	0	Itfg1
RGC	0.524821	0.723	0.253	0	Fyn
RGC	0.523665	0.583	0.161	0	Crip2
RGC	0.523169	0.347	0.011	0	Ebf3
RGC	0.520948	0.613	0.199	0	Fhl1
RGC	0.520846	0.644	0.194	0	Enho
RGC	0.520634	0.754	0.289	0	Chd3
RGC	0.520265	0.978	0.8	0	Calm3
RGC	0.517508	0.296	0.017	0	Kcnk4
RGC	0.51657	0.606	0.216	0	Fez2
RGC	0.516325	0.701	0.254	0	Pafah1b2
RGC	0.515324	0.306	0.043	0	Fgf12
RGC	0.514449	0.617	0.202	0	Osbpl8
RGC	0.513152	0.548	0.12	0	Ralgds
RGC	0.512819	0.973	0.729	0	Cops9
RGC	0.511543	0.519	0.09	0	Gp1bb
RGC	0.510293	0.967	0.779	0	Tpi1
RGC	0.510252	0.297	0.003	0	Ahnak2
RGC	0.510063	0.553	0.13	0	Cacnb3
RGC	0.50985	0.576	0.117	0	Nyap2
RGC	0.508342	0.832	0.403	0	Gsk3b
RGC	0.505928	0.942	0.593	0	Atp6v0b
RGC	0.5058	0.926	0.587	0	Hdgfl3
RGC	0.504945	0.516	0.163	0	Ston2
RGC	0.50489	0.421	0.035	0	Nmnat2
RGC	0.50361	0.543	0.17	0	CUNH20orf96
RGC	0.502274	0.801	0.384	0	Map4k4
RGC	0.501747	0.501	0.129	0	G14586
RGC	0.501377	0.89	0.513	0	Ube3a
RGC	0.500245	0.483	0.109	0	Afap1
HC	3.38819	0.889	0.088	0	Onecut1
HC	2.60854	0.602	0.083	0	Plk2
HC	2.33225	0.605	0.036	0	Lhx1
HC	2.32375	0.714	0.471	0	MT2A-like
HC	2.2971	0.383	0.061	0	Begain
HC	2.27374	0.636	0.091	0	Sema6d
HC	2.23671	0.664	0.419	0	MT1E-like
HC	2.09992	0.591	0.076	0	Gria1
HC	1.95789	0.755	0.179	0	Onecut2
HC	1.79641	0.527	0.379	1.58871e-166	HBA1
HC	1.7515	0.661	0.193	0	Prox1
HC	1.62904	0.469	0.018	0	Tnr
HC	1.608	0.557	0.27	0	CDKN1C
HC	1.57299	0.441	0.228	6.23872e-231	HBG1-containing
HC	1.51578	0.452	0.044	0	Ptf1a
HC	1.49175	0.562	0.242	0	Tmem132a
HC	1.48154	0.46	0.038	0	Onecut3
HC	1.44829	0.568	0.128	0	Diras3
HC	1.41805	0.722	0.358	0	Zeb2
HC	1.38418	0.54	0.129	0	Slit1
HC	1.37793	0.361	0.151	5.51186e-289	Ndrg4
HC	1.30142	0.39	0.254	2.25752e-122	Peg10
HC	1.28531	0.369	0.014	0	Stum
HC	1.26625	0.427	0.075	0	Sntg1
HC	1.25132	0.386	0.217	1.51455e-160	Hbe1
HC	1.25029	0.478	0.227	0	Flrt3
HC	1.22833	0.749	0.461	0	Scg3
HC	1.21819	0.694	0.388	0	Tpm3
HC	1.20969	0.971	0.74	0	Rorb
HC	1.15495	0.659	0.132	0	Tfap2b
HC	1.13855	0.658	0.329	0	Znf593
HC	1.1289	0.995	0.803	0	Pax6
HC	1.12378	0.705	0.383	0	Cxxc5
HC	1.11412	0.374	0.117	0	Lmo1
HC	1.07567	0.226	0.02	0	Ret
HC	1.07175	0.235	0.042	0	Nphs1
HC	1.05735	0.155	0.021	0	Sostdc1
HC	1.0427	0.539	0.258	0	Pcdh7
HC	1.03376	0.378	0.136	0	Gria3
HC	1.01591	0.327	0.123	7.00686e-271	Pcdh17
HC	1.01158	0.251	0.166	4.85819e-48	Nrn1
HC	0.984525	0.217	0.051	0	Sept4
HC	0.977764	0.522	0.247	0	Thsd7a
HC	0.952856	0.337	0.1	0	Elmo1
HC	0.951899	0.531	0.353	3.15986e-153	Stmn4
HC	0.935872	0.214	0.018	0	Nefh
HC	0.919663	0.222	0.037	0	Kirrel2
HC	0.902661	0.523	0.14	0	TFAP2A
HC	0.8983	0.313	0.094	0	Pak5
HC	0.883024	0.845	0.578	0	SOX4-like
HC	0.877746	0.624	0.394	4.26816e-293	Zmynd8
HC	0.873776	0.322	0.08	0	Glce
HC	0.866341	0.353	0.162	7.47575e-213	Limch1
HC	0.86447	0.353	0.16	1.08708e-219	Fbxw7
HC	0.854629	0.185	0.086	1.91571e-87	Calb1
HC	0.837274	0.469	0.293	2.28704e-176	CUNH1orf21
HC	0.836836	0.883	0.775	2.46629e-216	Sept7
HC	0.819341	0.261	0.068	0	ENSSTOG00000029359
HC	0.81324	0.169	0.019	0	Rgs5
HC	0.812361	0.251	0.103	1.45548e-160	Lnp1
HC	0.811596	0.417	0.175	0	ENSSTOG00000030894
HC	0.807353	0.554	0.323	4.63471e-257	Frmd4a
HC	0.806849	0.416	0.129	0	Glt1d1
HC	0.803287	0.247	0.058	0	PAK5-containing
HC	0.800895	0.49	0.302	6.09689e-189	Ccng2
HC	0.789568	0.502	0.269	1.39044e-249	Tspan15
HC	0.788526	0.409	0.197	1.0682e-246	Tmtc2
HC	0.78	0.681	0.388	0	Srrm4
HC	0.779961	0.3	0.169	3.54758e-115	Lingo1
HC	0.777376	0.475	0.281	1.50767e-195	Trim2
HC	0.775224	0.47	0.292	1.4901e-141	Gadd45a
HC	0.766918	0.28	0.049	0	PROX1
HC	0.761158	0.347	0.151	6.63922e-241	Cep85l
HC	0.760383	0.255	0.07	0	Tmem200a
HC	0.752187	0.215	0.167	3.09734e-19	MEG3-containing
HC	0.746336	0.314	0.137	5.78317e-196	Plch1
HC	0.743888	0.377	0.152	1.40257e-277	LINC02609-like
HC	0.739396	0.284	0.071	0	Ppfibp1
HC	0.73514	0.231	0.022	0	Megf10
HC	0.722907	0.212	0.014	0	Apbb1ip
HC	0.719989	0.366	0.152	1.30329e-279	Nav1
HC	0.715323	0.269	0.142	1.18488e-102	C1ql1
HC	0.715138	0.756	0.408	0	LINC00599-containing
HC	0.709255	0.396	0.203	1.50202e-212	Elp4
HC	0.706967	0.397	0.111	0	Slc32a1
HC	0.706683	0.247	0.052	0	Lzts1
HC	0.706067	0.264	0.079	0	Dgki
HC	0.705772	0.326	0.139	4.89709e-222	Scn3a
HC	0.700617	0.286	0.124	3.33878e-184	Utrn
HC	0.697705	0.265	0.063	0	Rep15
HC	0.696454	0.525	0.319	2.40961e-203	Qki
HC	0.696162	0.403	0.277	9.38048e-93	Robo2
HC	0.695455	0.163	0.009	0	Vat1l
HC	0.691587	0.823	0.638	2.36505e-233	Camk2n1
HC	0.683719	0.652	0.42	4.32715e-239	Lgr4
HC	0.680269	0.131	0.002	0	Slc4a5
HC	0.679851	0.832	0.67	2.80289e-249	Ccni
HC	0.676537	0.333	0.119	1.88889e-291	Pcdh8
HC	0.67393	0.357	0.168	4.13423e-221	TPM3.2
HC	0.66618	0.266	0.09	1.40757e-260	Ispd
HC	0.6645	0.721	0.554	2.56035e-185	Bzw2
HC	0.66341	0.137	0.025	5.41827e-284	Fam43b
HC	0.657482	0.235	0.05	0	PPFIBP1-like
HC	0.654823	0.225	0.031	0	Medag
HC	0.651238	0.554	0.416	1.52069e-117	Syne2
HC	0.64416	0.472	0.266	2.61984e-178	Cttnbp2
HC	0.64036	0.383	0.213	1.88437e-154	Dlgap4
HC	0.638908	0.218	0.036	0	Emilin3
HC	0.631828	0.326	0.226	1.31016e-60	G16203
HC	0.616745	0.604	0.423	1.17387e-165	Hmga1
HC	0.613104	0.189	0.061	1.66618e-179	G12354
HC	0.609877	0.248	0.06	0	Esrrg
HC	0.609072	0.212	0.047	0	Dock10
HC	0.607277	0.463	0.304	1.25703e-138	Tp53bp1
HC	0.605396	0.202	0.033	0	Ryr3
HC	0.601453	0.225	0.055	0	Chrna4
HC	0.60108	0.411	0.252	4.77021e-132	Csrnp3
HC	0.597926	0.249	0.159	2.63652e-50	Dll3
HC	0.596006	0.885	0.756	7.55332e-190	Akap9
HC	0.593906	0.361	0.246	3.16706e-85	Dixdc1
HC	0.591306	0.571	0.424	5.19601e-109	Wsb1
HC	0.586727	0.23	0.04	0	Barhl2
HC	0.586358	0.718	0.567	1.36868e-164	Chd4
HC	0.582517	0.199	0.043	0	PNLIPRP2
HC	0.582489	0.27	0.172	1.16707e-66	Ier5l
HC	0.581869	0.794	0.582	2.30157e-215	MIR124-2HG-containing
HC	0.579542	0.459	0.269	7.32929e-161	Nol4
HC	0.578693	0.192	0.039	0	Gfra1
HC	0.57776	0.156	0.005	0	G33990
HC	0.570341	0.371	0.216	1.22127e-132	Bcl11a
HC	0.569462	0.328	0.193	5.42649e-111	Znf618
HC	0.566821	0.246	0.063	0	St18
HC	0.563971	0.383	0.22	3.05565e-142	Nhsl1
HC	0.562511	0.472	0.259	3.14338e-161	Runx1t1
HC	0.561773	0.704	0.518	2.17705e-156	Cep170
HC	0.55762	1	0.996	0	MALAT1
HC	0.552039	0.168	0.043	2.36137e-234	LOC110598153
HC	0.54837	0.931	0.832	1.04397e-282	Rere
HC	0.548076	0.368	0.249	1.11019e-85	Sacs
HC	0.547041	0.389	0.141	2.68178e-291	Cabp1
HC	0.54484	0.289	0.166	6.00238e-94	Metrn
HC	0.541995	0.193	0.075	3.80977e-139	Slc12a2
HC	0.541309	0.127	0.001	0	Loxhd1
HC	0.538036	0.435	0.411	2.78692e-16	Tle4
HC	0.536462	0.424	0.342	1.13837e-44	Rcan2
HC	0.535781	0.77	0.622	3.77039e-150	Srgap3
HC	0.53535	0.487	0.326	1.42677e-126	Sept6
HC	0.53368	0.683	0.402	1.27897e-239	Pmepa1
HC	0.532627	0.294	0.254	5.50095e-17	Arl4a
HC	0.529031	0.306	0.173	8.7758e-107	Ptprg
HC	0.527269	0.266	0.147	6.45188e-90	ARMH4-like
HC	0.524516	0.483	0.343	7.48624e-111	Zfc3h1
HC	0.520078	0.343	0.212	2.09348e-100	Ptprf
HC	0.519342	0.254	0.142	3.47581e-82	Rps6kl1
HC	0.514079	0.339	0.221	1.77219e-79	Cdk14
HC	0.511728	0.283	0.071	0	Prdm13
HC	0.508337	0.298	0.178	9.04973e-91	Zswim6
HC	0.507777	0.586	0.458	4.25667e-105	Psmd1
HC	0.504326	0.396	0.235	3.16556e-118	Pde4d
AC	2.71867	0.158	0.051	0	Cxcl14
AC	2.19667	0.529	0.243	0	Ppp1r14c
AC	2.15227	0.374	0.158	0	Meis2
AC	2.09766	0.472	0.077	0	Tfap2b
AC	1.92872	0.498	0.067	0	TFAP2A
AC	1.78205	0.187	0.015	0	C1ql2
AC	1.7111	0.395	0.071	0	Cthrc1
AC	1.64706	0.891	0.695	0	Syt1
AC	1.48392	0.302	0.039	0	Gad2
AC	1.47388	0.946	0.781	0	Tagln3
AC	1.45753	0.489	0.291	0	Pcp4
AC	1.40834	0.409	0.048	0	Slc32a1
AC	1.3442	0.361	0.097	0	Cabp1
AC	1.32947	0.399	0.147	0	Nhlh2
AC	1.29673	0.376	0.131	0	Pcdh10
AC	1.29625	0.469	0.168	0	Sncb
AC	1.2638	0.512	0.259	0	CELF4.1
AC	1.2547	0.358	0.133	0	Znf385d
AC	1.21167	0.277	0.105	0	G13329
AC	1.20605	0.242	0.039	0	Prdm13
AC	1.18994	0.261	0.008	0	Gad1
AC	1.17241	0.341	0.212	0	Arl4c
AC	1.16441	0.491	0.234	0	Gria2
AC	1.14632	0.216	0.099	0	BHLHE22-like
AC	1.12817	0.503	0.437	3.40203e-302	Rnd3
AC	1.11519	0.608	0.35	0	Rbfox2
AC	1.10758	0.961	0.773	0	Pax6
AC	1.10014	0.311	0.291	2.54659e-50	Lmo4
AC	1.09931	0.357	0.242	0	Oxr1
AC	1.09684	0.316	0.287	2.2651e-86	Ankrd28
AC	1.08344	0.866	0.862	8.75677e-248	Crabp1
AC	1.0723	0.343	0.25	5.71135e-221	Lrp8
AC	1.07044	0.477	0.403	6.0265e-279	Hmx1
AC	1.06289	0.407	0.333	1.37985e-244	Asap1
AC	1.04898	0.679	0.485	0	Stmn3
AC	1.04626	0.305	0.094	0	Kcnc3
AC	1.03496	0.409	0.126	0	Nrxn3
AC	1.02438	0.27	0.094	0	Synpr
AC	1.02344	0.277	0.138	0	Znf804a
AC	1.00487	0.314	0.147	0	CELF4
AC	0.981682	0.161	0.035	0	Vstm2a
AC	0.960217	0.198	0.136	2.84179e-102	C1ql1
AC	0.946769	0.708	0.532	0	BEX1
AC	0.945794	0.273	0.097	0	Gria4
AC	0.938699	0.146	0.016	0	Slc6a9
AC	0.929832	0.441	0.254	0	Actl6b
AC	0.927074	0.333	0.195	6.89794e-297	Caly
AC	0.920519	0.191	0.09	7.38824e-245	Rprm
AC	0.916045	0.488	0.336	0	Cdk5r1
AC	0.915935	0.799	0.716	0	Tsc22d1
AC	0.909247	0.728	0.696	0	Nnat
AC	0.909133	0.454	0.378	6.42202e-187	Mab21l2
AC	0.896484	0.841	0.782	0	Atp6v0c
AC	0.896257	0.533	0.315	0	Stmn4
AC	0.886646	0.488	0.247	0	Dlg2
AC	0.880039	0.252	0.225	1.04028e-47	Ier5
AC	0.873077	0.285	0.154	0	Iglon5
AC	0.867645	0.271	0.116	0	Gria3
AC	0.85806	0.311	0.185	9.87963e-280	NLGN1
AC	0.857459	0.236	0.118	0	Gabra2
AC	0.853796	0.434	0.229	0	Pcbp3
AC	0.849724	0.322	0.155	0	RAB3C-containing
AC	0.844036	0.253	0.1	0	Rab3c
AC	0.842746	0.855	0.575	0	Pcsk1n
AC	0.83688	0.482	0.46	8.62066e-181	Itm2c
AC	0.833892	0.312	0.229	9.48162e-158	Rims2
AC	0.818886	0.506	0.404	0	MAGED4B
AC	0.818572	0.25	0.176	1.13842e-134	Dner
AC	0.816367	0.296	0.129	0	LINC02609-like
AC	0.809946	0.646	0.579	0	SOX4-like
AC	0.806396	0.305	0.234	3.20693e-140	Gpr85
AC	0.78943	0.512	0.461	4.36572e-243	Mab21l1
AC	0.788863	0.251	0.114	0	Vsnl1
AC	0.788785	0.29	0.157	0	Pdxp
AC	0.783454	0.861	0.803	0	Marcksl1
AC	0.780877	0.646	0.638	7.20418e-295	Hif1a
AC	0.778619	0.539	0.375	0	Nsg1
AC	0.764853	0.689	0.619	0	Snrpn
AC	0.763185	0.254	0.168	2.57675e-175	Klf12
AC	0.758782	0.454	0.368	1.11941e-266	Blcap
AC	0.757247	0.232	0.162	1.05296e-110	Sphkap
AC	0.75119	0.505	0.349	0	Snap25
AC	0.737339	0.364	0.289	3.57072e-181	Dpysl4
AC	0.732338	0.702	0.633	0	Atp6v0b
AC	0.73149	0.174	0.061	0	Lrrc7
AC	0.729733	0.275	0.184	1.16781e-189	Cited2
AC	0.727967	0.51	0.46	9.93073e-244	Gsta4
AC	0.727592	0.226	0.097	0	Frmd5
AC	0.725074	0.131	0.021	0	Cdh8
AC	0.722822	0.289	0.259	1.13303e-62	Slc8a1
AC	0.721379	0.463	0.388	4.0303e-211	Bex5
AC	0.715522	0.098	0.145	7.9183e-35	Cartpt
AC	0.714664	0.196	0.136	1.47737e-99	Vash2
AC	0.709959	0.787	0.419	0	Rtn1
AC	0.698801	0.313	0.218	2.77405e-154	Snca
AC	0.694389	0.187	0.104	1.32232e-157	Prdm8
AC	0.692438	0.371	0.244	5.35321e-254	Runx1t1
AC	0.690458	0.228	0.133	3.21047e-199	Dpf3
AC	0.689943	0.279	0.197	2.03367e-135	Hpca
AC	0.688984	0.103	0.06	1.62837e-64	Ptf1a
AC	0.688416	0.16	0.044	0	Arhgap20
AC	0.688266	0.509	0.428	2.71993e-245	Tspyl4
AC	0.685834	0.29	0.183	1.90238e-205	Vstm2l
AC	0.685823	0.165	0.036	0	Gpr26
AC	0.684804	0.313	0.237	7.59584e-155	CUNH3orf70
AC	0.684202	0.501	0.329	0	Nsg2
AC	0.681886	0.286	0.219	4.0989e-125	Fat3
AC	0.674391	0.632	0.588	0	Mycbp2
AC	0.669146	0.111	0.004	0	Angpt1
AC	0.666951	0.279	0.174	1.84588e-221	Tmem240
AC	0.66628	0.611	0.436	0	TUBB2A
AC	0.664084	0.209	0.115	1.09397e-192	Dusp26
AC	0.660531	0.357	0.31	7.9432e-83	C1qtnf4
AC	0.652213	0.394	0.354	5.22704e-129	Chd3
AC	0.649245	0.91	0.844	0	Gpm6a
AC	0.646112	0.208	0.098	2.02981e-281	Rasgef1b
AC	0.646021	0.485	0.451	4.46736e-180	Arl2
AC	0.644407	0.494	0.569	2.14902e-27	Kif2a
AC	0.638854	0.216	0.169	1.51178e-69	Lhfpl6
AC	0.637604	0.284	0.298	3.59179e-07	Tbx3
AC	0.634291	0.65	0.517	0	Ramp1
AC	0.632797	0.234	0.146	7.28482e-166	Nrxn1
AC	0.623885	0.901	0.924	8.03579e-195	CALM1-like
AC	0.622817	0.191	0.115	9.53761e-141	Spock1
AC	0.62078	0.245	0.213	1.17394e-42	Zfhx4
AC	0.618842	0.371	0.312	5.96804e-138	Slc22a17
AC	0.616075	0.134	0.106	3.00599e-18	Chgb
AC	0.61454	0.66	0.62	0	G37757
AC	0.612795	0.408	0.351	2.43645e-142	Thra
AC	0.608512	0.228	0.165	1.65254e-101	Dpf1
AC	0.606374	0.149	0.061	1.40236e-234	Dab1
AC	0.606113	0.1	0.076	7.80563e-21	Rims1
AC	0.602958	0.567	0.552	9.87898e-199	Saraf
AC	0.602472	0.363	0.346	8.25261e-62	Ddit4
AC	0.599421	0.124	0.085	1.23538e-49	POU3F1
AC	0.594523	0.219	0.126	1.08841e-184	Anks1b
AC	0.593355	0.22	0.17	1.77557e-53	Nrp2
AC	0.591951	0.309	0.214	2.81202e-170	Atp6v0e2
AC	0.590902	0.574	0.568	1.08587e-206	Znf428
AC	0.589933	0.109	0.024	0	Syt6
AC	0.589371	0.641	0.592	5.5385e-262	Map1lc3a
AC	0.589334	0.132	0.015	0	Eva1a
AC	0.586746	0.226	0.165	2.10516e-84	Atp1b1
AC	0.586608	0.975	0.951	0	Calm2
AC	0.583153	0.182	0.073	0	Atp6v1g2
AC	0.583083	0.183	0.122	8.94354e-90	Tshz2
AC	0.579695	0.337	0.245	6.94193e-168	Enho
AC	0.57935	0.211	0.119	2.52316e-191	Sv2a
AC	0.577905	0.11	0.042	9.06572e-192	Cpne5
AC	0.577525	0.997	0.996	0	MALAT1
AC	0.575764	0.249	0.188	1.50398e-101	Arhgef9
AC	0.575334	0.676	0.68	3.44164e-291	Arf5
AC	0.575195	0.196	0.099	1.16311e-223	NRXN2
AC	0.574921	0.372	0.344	3.66583e-75	Znf593
AC	0.574292	0.285	0.226	2.92695e-77	Zfhx3
AC	0.571356	0.844	0.836	0	Rere
AC	0.570228	0.284	0.193	7.83373e-164	Ak1
AC	0.567028	0.552	0.376	0	Gng2
AC	0.563742	0.358	0.294	8.06084e-126	Serp2
AC	0.561895	0.263	0.164	3.05862e-183	Syngr3
AC	0.561792	0.305	0.253	1.50781e-87	Fhl1
AC	0.561637	0.675	0.692	5.09111e-184	Btg1
AC	0.560913	0.221	0.162	3.93565e-96	Elavl3
AC	0.55764	0.185	0.165	2.17423e-22	LOC110599150
AC	0.556074	0.373	0.274	1.61534e-97	Cplx3
AC	0.555958	0.424	0.372	9.51047e-131	Nme3
AC	0.553615	0.76	0.747	0	Ubc
AC	0.551033	0.421	0.408	8.81602e-82	Ctsf
AC	0.54911	0.154	0.065	1.20854e-234	Iqsec3
AC	0.546237	0.157	0.13	1.68469e-27	Filip1l
AC	0.545486	0.398	0.384	1.32155e-72	Sbk1
AC	0.543307	0.181	0.093	1.20345e-191	Tmem179
AC	0.543283	0.425	0.325	1.15237e-132	XIST-containing
AC	0.542015	0.608	0.592	2.09871e-195	Slc25a4
AC	0.541908	0.653	0.637	1.67578e-235	Hdgfl3
AC	0.541105	0.229	0.145	2.5505e-138	Rit2
AC	0.539672	0.199	0.11	2.15424e-180	Mtss1l
AC	0.539414	0.184	0.127	3.94616e-86	B3gat1
AC	0.53584	0.165	0.074	2.96459e-222	Cdr1
AC	0.535384	0.438	0.346	1.08243e-153	Tmem59l
AC	0.535058	0.355	0.332	6.03752e-65	Frmd4a
AC	0.534391	0.243	0.179	2.90454e-99	Csdc2
AC	0.533606	0.485	0.491	8.82089e-105	Rnf187
AC	0.533392	0.21	0.083	0	Lnp1
AC	0.532522	0.145	0.084	1.46363e-106	Slitrk1
AC	0.531752	0.174	0.103	2.33638e-119	Scd5
AC	0.529245	0.282	0.273	1.08126e-16	Pcdh7
AC	0.526516	0.295	0.239	7.72594e-85	Pclo
AC	0.526356	0.192	0.114	1.1255e-131	Rbfox1
AC	0.525543	0.563	0.626	1.0103e-65	Crebzf
AC	0.525389	0.283	0.244	2.16748e-61	St3gal5
AC	0.524413	0.416	0.418	1.02023e-55	SH3BP5-like
AC	0.521871	0.475	0.477	9.75151e-99	DNAJB6.6
AC	0.520455	0.438	0.377	7.29375e-133	Npdc1
AC	0.519953	0.301	0.262	5.73822e-69	Arhgef12
AC	0.518345	0.109	0.042	5.9166e-184	G35754
AC	0.518117	0.319	0.335	4.21368e-18	Qki
AC	0.517669	0.214	0.13	4.77799e-146	Thtpa
AC	0.515476	0.164	0.063	7.6043e-290	Larp6
AC	0.515224	1	1	0	H3F3B
AC	0.514402	0.234	0.227	8.18213e-19	Cdk14
AC	0.514205	0.495	0.509	1.71819e-88	Fkbp8
AC	0.513509	0.826	0.844	0	Pebp1
AC	0.511762	0.603	0.616	3.28558e-175	Rab14
AC	0.511445	0.372	0.306	5.56358e-103	Ntm
AC	0.511187	0.579	0.574	7.86818e-168	NUDT3-like
AC	0.510758	0.116	0.029	0	Znf503
AC	0.509672	0.478	0.48	6.98035e-74	Six6
AC	0.508557	0.267	0.198	1.33556e-103	Map7d2
AC	0.50587	0.404	0.386	4.37266e-65	Ly6h
AC	0.505239	0.161	0.098	9.54225e-107	Scrt2
AC	0.504431	0.348	0.354	1.87108e-33	Tnrc6c
AC	0.503639	0.32	0.297	7.03149e-53	EEF1E1.1
AC	0.502893	0.931	0.934	0	Cirbp
AC	0.502092	0.124	0.017	0	Rasgrf1
AC	0.501521	0.142	0.054	1.09413e-254	Kcnc1
Photoprecursor	2.55466	0.564	0.063	0	Thrb
Photoprecursor	2.42128	0.656	0.059	0	Prdm1
Photoprecursor	1.90523	0.747	0.21	0	Neurod1
Photoprecursor	1.89655	0.737	0.363	0	Pik3r1
Photoprecursor	1.87865	0.796	0.2	0	Otx2
Photoprecursor	1.70958	0.615	0.195	0	LOC110599281
Photoprecursor	1.69039	0.54	0.279	0	Negr1
Photoprecursor	1.62699	0.662	0.274	0	Fam161a
Photoprecursor	1.59614	0.701	0.307	0	Mybl1
Photoprecursor	1.58438	0.847	0.408	0	LINC00599-containing
Photoprecursor	1.55335	0.532	0.074	0	Rbp3
Photoprecursor	1.32924	0.368	0.031	0	ENSSTOG00000033887
Photoprecursor	1.23632	0.522	0.181	0	Ndrg1
Photoprecursor	1.22295	0.502	0.184	0	VXN-containing
Photoprecursor	1.12167	0.345	0.054	0	Rxrg
Photoprecursor	1.09465	0.682	0.32	0	Tpd52
Photoprecursor	1.0419	0.771	0.285	0	Rcvrn
Photoprecursor	1.01933	0.267	0.394	1.07153e-05	HBA1
Photoprecursor	0.993225	0.335	0.114	1.56562e-283	Ptpn13
Photoprecursor	0.973379	0.299	0.096	8.1246e-264	Stxbp5l
Photoprecursor	0.961376	0.823	0.682	1.98627e-236	Btg1
Photoprecursor	0.945721	0.129	0.005	0	Colec11
Photoprecursor	0.944482	0.25	0.035	0	LOC101975864
Photoprecursor	0.940275	0.367	0.12	0	Card19
Photoprecursor	0.937269	0.515	0.235	1.06628e-282	Zbtb18
Photoprecursor	0.930404	0.707	0.465	2.61054e-259	Pcbp4
Photoprecursor	0.924011	0.504	0.27	8.05547e-209	Nol4
Photoprecursor	0.922219	0.469	0.35	7.12322e-80	Mest
Photoprecursor	0.921624	0.625	0.475	1.16077e-147	Baz2b
Photoprecursor	0.918212	0.482	0.221	1.93093e-249	Tspan9
Photoprecursor	0.912568	0.281	0.051	0	CNTN3-like
Photoprecursor	0.897138	0.737	0.274	0	Cplx3
Photoprecursor	0.890002	0.404	0.087	0	Ubap1l
Photoprecursor	0.859951	0.433	0.113	0	Gnb3
Photoprecursor	0.827672	0.249	0.044	0	KRT27
Photoprecursor	0.820563	0.251	0.082	3.38686e-199	Isl2
Photoprecursor	0.813651	0.685	0.59	7.50515e-109	Ncoa7
Photoprecursor	0.812696	0.166	0.02	0	PCDH15.1
Photoprecursor	0.795067	0.188	0.022	0	Vwa1
Photoprecursor	0.774178	0.651	0.391	3.93047e-199	Rax
Photoprecursor	0.76784	0.559	0.287	6.76122e-230	Prnp
Photoprecursor	0.750766	0.319	0.156	2.12175e-125	Plk4
Photoprecursor	0.747548	0.7	0.295	0	Neurod4
Photoprecursor	0.746469	0.536	0.429	3.79976e-81	Rb1cc1
Photoprecursor	0.740099	0.496	0.38	2.40558e-78	Sp3
Photoprecursor	0.735646	0.405	0.258	4.31694e-93	Rassf8
Photoprecursor	0.732198	0.277	0.061	0	Lhx1
Photoprecursor	0.728569	0.558	0.384	5.44152e-126	Ypel3
Photoprecursor	0.727333	0.228	0.041	0	Fxyd3
Photoprecursor	0.714324	0.229	0.095	5.98022e-120	Adgrv1
Photoprecursor	0.706581	0.768	0.67	9.99189e-154	Eif3e
Photoprecursor	0.691301	0.454	0.348	8.04986e-62	Ncbp2
Photoprecursor	0.68933	0.912	0.589	0	Hes6
Photoprecursor	0.686573	0.383	0.134	3.27962e-255	Cdhr1
Photoprecursor	0.67562	0.554	0.412	6.65467e-98	Chd7
Photoprecursor	0.668865	0.164	0.018	0	Ism1
Photoprecursor	0.664129	0.984	0.956	0	Rps3
Photoprecursor	0.6592	0.404	0.242	3.32962e-103	Bin1
Photoprecursor	0.647595	0.687	0.572	7.57815e-93	Rps27l
Photoprecursor	0.646011	0.433	0.286	2.68232e-87	LOC101957144
Photoprecursor	0.630854	0.594	0.428	9.0176e-109	Ssx2ip
Photoprecursor	0.629841	0.322	0.18	3.15801e-91	Mxra8
Photoprecursor	0.623868	0.21	0.071	8.03807e-156	Zic3
Photoprecursor	0.610074	0.314	0.169	5.87054e-93	Arl6
Photoprecursor	0.6071	0.299	0.152	1.66083e-102	Lbh
Photoprecursor	0.604196	0.372	0.172	3.25391e-152	Klhl35
Photoprecursor	0.604148	0.265	0.098	7.92694e-164	Lhx3
Photoprecursor	0.603052	0.161	0.013	0	Inhbb
Photoprecursor	0.602851	0.282	0.152	3.11319e-83	MAML2.2
Photoprecursor	0.601916	0.386	0.219	1.86106e-108	Igsf9
Photoprecursor	0.599285	0.192	0.033	0	Mak
Photoprecursor	0.59809	0.842	0.762	5.09647e-151	Sec61b
Photoprecursor	0.588997	0.338	0.253	9.29112e-40	Nrip1
Photoprecursor	0.587039	0.182	0.036	1.20756e-279	Insm2
Photoprecursor	0.581136	0.418	0.289	9.21095e-70	Pdlim5
Photoprecursor	0.578993	0.467	0.382	1.01274e-43	Tle1
Photoprecursor	0.57895	0.208	0.093	2.48148e-86	Smoc1
Photoprecursor	0.576695	0.262	0.073	5.29781e-241	Rd3
Photoprecursor	0.575835	0.356	0.239	7.25849e-62	DACH1
Photoprecursor	0.574098	0.447	0.145	0	CRX-like
Photoprecursor	0.572887	0.289	0.179	9.10647e-58	Psd3
Photoprecursor	0.567101	0.294	0.112	4.80857e-164	Krcc1
Photoprecursor	0.566157	0.475	0.308	6.83724e-98	Ppp1r14a
Photoprecursor	0.56357	0.283	0.184	3.88848e-48	Cep112
Photoprecursor	0.562657	0.199	0.059	4.72606e-166	Nrtn
Photoprecursor	0.559231	0.229	0.12	1.78676e-66	Tm7sf2
Photoprecursor	0.558657	0.552	0.445	1.83348e-71	Kcnip2
Photoprecursor	0.549832	0.313	0.185	1.71637e-70	Zfpl1
Photoprecursor	0.546569	0.159	0.034	2.9766e-220	DMD
Photoprecursor	0.544705	0.999	0.978	5.71823e-210	Rps29
Photoprecursor	0.542693	0.837	0.778	4.35047e-141	Ssr4
Photoprecursor	0.542317	0.128	0.013	0	Tmem244
Photoprecursor	0.540241	0.395	0.216	1.42824e-105	Igsf21
Photoprecursor	0.531858	0.239	0.105	2.01679e-106	Atp11a
Photoprecursor	0.531558	0.374	0.23	5.82039e-74	Map7
Photoprecursor	0.531403	0.199	0.068	6.005e-136	Mylip
Photoprecursor	0.529819	0.37	0.216	5.01453e-89	Nlk
Photoprecursor	0.528896	0.32	0.239	1.56834e-34	Ralgps2
Photoprecursor	0.525794	0.443	0.346	9.68043e-49	Tox3
Photoprecursor	0.522096	0.433	0.366	2.19801e-28	Cwf19l2
Photoprecursor	0.521275	0.146	0.019	0	Map3k8
Photoprecursor	0.520751	0.186	0.099	2.34402e-48	G979
Photoprecursor	0.516899	0.107	0.005	0	MRLN
Photoprecursor	0.512573	0.336	0.233	2.56798e-42	Hmgn5
Photoprecursor	0.508236	0.998	0.984	0	Rpl35a
Photoprecursor	0.504701	0.819	0.751	9.66167e-64	Rorb
Photoprecursor	0.504596	0.133	0.018	1.66204e-295	Cfap58
Photoprecursor	0.503199	0.244	0.149	3.75145e-48	Ncoa2
Photoprecursor	0.502689	0.194	0.06	2.87362e-157	Parm1
Photoprecursor	0.501483	0.998	0.984	2.79015e-291	Rps11
Cone	6.21101	0.911	0.085	0	Arr3
Cone	5.09239	0.797	0.051	0	Guca1a
Cone	4.7536	1	0.267	0	Rcvrn
Cone	4.7148	0.992	0.165	0	Pde6h
Cone	4.45784	0.969	0.079	0	Guca1c
Cone	4.17529	0.937	0.108	0	Gngt2
Cone	3.8331	0.839	0.009	0	OPN1MW
Cone	3.82764	0.821	0.029	0	LOC110598739
Cone	3.58978	0.884	0.026	0	Gnat2
Cone	3.54993	0.855	0.051	0	Rbp3
Cone	3.46099	0.56	0.011	0	Rtbdn
Cone	3.43223	0.929	0.486	0	Guk1
Cone	3.17766	0.882	0.075	0	Krcc1
Cone	3.17528	0.83	0.056	0	Rdh12
Cone	3.15325	0.788	0.095	0	Cartpt
Cone	3.0934	0.92	0.081	0	Gnb3
Cone	3.08119	0.858	0.219	0	Trak2
Cone	3.05955	0.644	0.021	0	G0s2
Cone	3.0059	0.979	0.406	0	Unc119
Cone	2.8529	0.85	0.058	0	Ubap1l
Cone	2.84755	0.63	0.006	0	Ankrd33
Cone	2.84036	0.912	0.264	0	Prnp
Cone	2.74962	0.708	0.033	0	Plekhb1
Cone	2.72733	0.671	0.007	0	Pde6c
Cone	2.7254	0.741	0.142	0	Fam57b
Cone	2.65918	0.878	0.116	0	CRX-like
Cone	2.59385	0.717	0.009	0	Cngb3
Cone	2.57752	0.775	0.081	0	Prcd
Cone	2.54413	0.99	0.547	0	Cplx4
Cone	2.51063	0.654	0.013	0	Tulp1
Cone	2.48947	0.762	0.084	0	Rom1
Cone	2.48225	0.874	0.169	0	Laptm4b
Cone	2.37514	0.615	0.082	0	Ckmt1a
Cone	2.35109	0.936	0.399	0	LINC00599-containing
Cone	2.28206	0.851	0.305	0	Slc25a5
Cone	2.21589	0.644	0.016	0	Rp1
Cone	2.2129	0.649	0.038	0	Drd4
Cone	2.18151	0.939	0.486	0	Selenom
Cone	2.13488	0.561	0.109	0	G6pd
Cone	2.11173	0.846	0.491	0	Dst
Cone	2.09003	0.505	0.018	0	Dusp2
Cone	2.06693	0.776	0.622	0	NME1
Cone	2.05873	0.708	0.169	0	Vopp1
Cone	2.02665	0.472	0.006	0	Prph2
Cone	2.01186	0.656	0.107	0	Cers4
Cone	2.00735	0.625	0.026	0	G38823
Cone	1.99122	0.555	0.012	0	Rax2
Cone	1.95531	0.644	0.178	0	Oxct1
Cone	1.94712	0.625	0.251	0	Uckl1
Cone	1.93799	0.574	0.099	0	Kcnk1
Cone	1.92609	0.587	0.035	0	Nrtn
Cone	1.88535	0.937	0.582	0	CUNH9orf16
Cone	1.8441	0.412	0.004	0	LOC110599392
Cone	1.80412	0.619	0.121	0	Heg1
Cone	1.79045	0.926	0.567	0	Tubb4b
Cone	1.78624	0.404	0.018	0	Sgk1
Cone	1.77802	0.537	0.044	0	RGS9-like
Cone	1.75272	0.522	0.125	0	Glt1d1
Cone	1.75142	0.854	0.515	0	Aplp2
Cone	1.74596	0.535	0.041	0	CUNH16orf74
Cone	1.7443	0.66	0.182	0	YBX3-containing
Cone	1.71562	0.515	0.018	0	LOC101975864
Cone	1.70751	0.58	0.224	0	Pgd
Cone	1.70209	0.412	0.089	0	Zfand2a
Cone	1.68844	0.908	0.688	0	Arl3
Cone	1.68567	0.498	0.123	0	Ppp3cc
Cone	1.67858	0.759	0.323	0	Rcan2
Cone	1.67157	0.433	0.015	0	HLA-H-containing
Cone	1.66541	0.775	0.361	0	Grina
Cone	1.65849	0.576	0.134	0	Lbh
Cone	1.63894	0.543	0.099	0	Impdh1
Cone	1.63515	0.961	0.727	0	Gpx4
Cone	1.63459	0.63	0.117	0	Cdhr1
Cone	1.63204	0.423	0.018	0	Lat
Cone	1.63088	0.593	0.057	0	Thrb
Cone	1.62455	0.984	0.945	0	Ckb
Cone	1.61239	0.703	0.268	0	Fam161a
Cone	1.60086	0.857	0.52	0	Atp2b1
Cone	1.57539	0.652	0.243	0	HIST1H2BC-containing
Cone	1.57037	0.396	0.003	0	Rdh8
Cone	1.56423	0.455	0.011	0	ABCA4-containing
Cone	1.55865	0.603	0.205	0	Igsf9
Cone	1.54093	0.377	0.01	0	Cabp4
Cone	1.5372	0.662	0.238	0	Hpcal1
Cone	1.53159	0.585	0.132	0	Stx3
Cone	1.53139	0.456	0.03	0	Slc17a7
Cone	1.52205	0.797	0.504	0	Ppp1cc
Cone	1.51267	0.845	0.264	0	Cplx3
Cone	1.49236	0.568	0.153	0	Arl6
Cone	1.47538	0.291	0.003	0	LOC101976998
Cone	1.47158	0.389	0.011	0	Aanat
Cone	1.46214	0.577	0.203	0	Nlk
Cone	1.45178	0.423	0.018	0	Mak
Cone	1.44561	0.478	0.092	0	Exosc2
Cone	1.44488	0.382	0.019	0	Fam107a
Cone	1.44419	0.395	0.022	0	LOC110598134
Cone	1.44109	0.759	0.405	0	Ppp2r2b
Cone	1.43711	0.527	0.178	0	Ndrg1
Cone	1.4217	0.503	0.057	0	Rd3
Cone	1.4142	0.582	0.208	0	Mxra7
Cone	1.40864	0.676	0.421	0	Tspan3
Cone	1.40429	0.374	0.008	0	Ca13
Cone	1.40226	0.476	0.122	0	Eml1
Cone	1.39287	0.657	0.371	0	Atf4
Cone	1.39075	0.706	0.297	0	C1qtnf4
Cone	1.39064	0.642	0.327	0	Chchd10
Cone	1.38853	0.575	0.186	0	Pacsin1
Cone	1.38782	0.402	0.024	0	Htra1
Cone	1.37422	0.494	0.192	0	Ddhd1
Cone	1.36954	0.681	0.26	0	Syp
Cone	1.36224	0.545	0.198	0	Agpat3
Cone	1.35521	0.395	0.015	0	Abcb1
Cone	1.35092	0.397	0.012	0	G36230
Cone	1.33261	0.72	0.366	0	Cpe
Cone	1.32174	0.459	0.093	0	Mef2c
Cone	1.309	0.578	0.24	0	Sfrp1
Cone	1.30868	0.357	0.052	0	Grtp1
Cone	1.30606	0.58	0.266	0	Pkig
Cone	1.30014	0.448	0.045	0	Slc1a7
Cone	1.29899	0.909	0.68	0	CST3-containing
Cone	1.29521	0.388	0.053	0	TUBA1B
Cone	1.29461	0.287	0.01	0	Clul1
Cone	1.29371	0.375	0.046	0	Hcn1
Cone	1.28789	0.375	0.028	0	AMOTL1-like
Cone	1.25368	0.626	0.212	0	Sncb
Cone	1.25243	0.526	0.15	0	Prom1
Cone	1.24993	0.469	0.112	0	Card19
Cone	1.24912	0.733	0.314	0	Tpd52
Cone	1.24898	0.942	0.834	0	COX8A-like
Cone	1.24752	0.281	0.001	0	Grk7
Cone	1.24746	0.823	0.595	0	Itm2b
Cone	1.2417	0.424	0.082	0	Ntng2
Cone	1.24132	0.445	0.132	0	Rcan3
Cone	1.23562	0.53	0.229	0	Abhd8
Cone	1.22466	0.361	0.018	0	LOC110599379
Cone	1.20547	0.238	0.047	0	Vgf
Cone	1.20105	0.442	0.103	0	Lrtm1
Cone	1.19863	0.342	0.007	0	Impg2
Cone	1.1868	0.497	0.198	0	LOC110599281
Cone	1.18409	0.64	0.204	0	Otx2
Cone	1.18111	0.716	0.477	0	CUNH12orf57
Cone	1.16721	0.926	0.802	0	Atp5g1
Cone	1.16253	0.331	0.009	0	Impg1
Cone	1.16249	0.397	0.125	0	Ccdc181
Cone	1.15806	0.911	0.791	0	Atp5b
Cone	1.14665	0.338	0.031	0	Esam
Cone	1.14623	0.384	0.05	0	Rxrg
Cone	1.14102	0.327	0.048	0	St3gal4
Cone	1.1371	0.251	0.016	0	Nim1k
Cone	1.13652	0.291	0.03	0	LOC101965810
Cone	1.13551	0.784	0.6	0	Mdh1
Cone	1.13136	0.447	0.169	0	Nadk2
Cone	1.12944	0.305	0.02	0	Lrit1
Cone	1.12641	0.231	0.05	0	Bhlhe41
Cone	1.1219	0.525	0.259	0	Pxmp2
Cone	1.12129	0.339	0.055	0	Lima1
Cone	1.11423	0.325	0.013	0	Egflam
Cone	1.11286	0.6	0.325	0	Aig1
Cone	1.11206	0.322	0.017	0	Col5a3
Cone	1.10911	0.514	0.289	3.25286e-271	Spart
Cone	1.1047	0.427	0.159	0	Fuca2
Cone	1.10176	0.732	0.462	0	Pcbp4
Cone	1.10069	0.235	0.015	0	LOC110598603
Cone	1.09482	0.325	0.076	0	CUNH11orf87
Cone	1.09414	0.231	0.004	0	Fscn2
Cone	1.09304	0.356	0.138	7.37916e-291	Gnb5
Cone	1.09262	0.308	0.012	0	LOC101956933
Cone	1.08941	0.335	0.038	0	KRT27
Cone	1.08921	0.25	0.013	0	Pdc
Cone	1.08447	0.75	0.53	0	G34698
Cone	1.07749	0.409	0.177	3.21277e-289	Dnttip1
Cone	1.07339	0.628	0.398	0	Clstn1
Cone	1.07195	0.841	0.637	0	Prdx5
Cone	1.06415	0.327	0.044	0	Mreg
Cone	1.05475	0.449	0.226	1.64164e-253	Cast
Cone	1.04953	0.536	0.258	0	Tspan7
Cone	1.04608	0.256	0.003	0	G34356
Cone	1.04442	0.763	0.553	0	CUNH18orf32
Cone	1.03966	0.331	0.037	0	Rpgrip1
Cone	1.03929	0.397	0.141	0	Nfkbia
Cone	1.03849	0.361	0.075	0	Tuba4a
Cone	1.03461	0.334	0.055	0	Ndrg2
Cone	1.01852	0.695	0.386	0	Rax
Cone	1.01741	0.297	0.054	0	Stradb
Cone	1.01646	0.296	0.011	0	Frmpd2
Cone	1.01499	0.737	0.547	0	Rsbn1l
Cone	1.01084	0.677	0.468	4.5559e-259	Six6
Cone	1.00927	0.28	0.039	0	Serinc4
Cone	1.00793	0.321	0.063	0	Ptges2
Cone	1.00788	0.26	0.003	0	Samd7
Cone	1.00202	0.432	0.165	0	Sdc2
Cone	1.00079	0.297	0.024	0	DMD
Cone	1.00042	0.268	0.027	0	Smtn
Cone	1.00002	0.48	0.233	1.46166e-294	Sat2
Cone	0.995498	0.806	0.604	0	Rnasek
Cone	0.989598	0.332	0.064	0	Kcnb2
Cone	0.983212	0.337	0.117	0	Nt5c
Cone	0.979933	0.205	0.002	0	Mpp4
Cone	0.978275	0.993	0.961	0	Slc25a6
Cone	0.975321	0.386	0.174	2.7772e-245	Coq10b
Cone	0.970157	0.533	0.258	0	Ppfia2
Cone	0.967548	0.627	0.364	0	Znf385a
Cone	0.966675	0.618	0.398	4.58464e-258	Emc7
Cone	0.963772	0.422	0.218	3.14282e-200	HIST1H1C-containing
Cone	0.961105	0.786	0.607	0	Mpc2
Cone	0.958175	0.673	0.43	4.47347e-295	ARL6IP5-like
Cone	0.950343	0.386	0.15	7.35343e-297	Rora
Cone	0.938901	0.781	0.584	1.20863e-289	Slc25a4
Cone	0.936452	0.389	0.151	0	Plk4
Cone	0.935696	0.292	0.029	0	Espn
Cone	0.934439	0.842	0.718	0	Ahi1
Cone	0.930405	0.297	0.047	0	Mmp9
Cone	0.930366	0.317	0.087	0	Scarb1
Cone	0.924151	0.451	0.239	9.66202e-228	PDHA1-containing
Cone	0.92379	0.306	0.084	0	Ptp4a3
Cone	0.923716	0.573	0.409	9.27582e-187	Golga4
Cone	0.923001	0.22	0.018	0	Ndnf
Cone	0.921306	0.753	0.616	1.07737e-267	Ndufs7
Cone	0.918862	0.444	0.245	1.67229e-205	LOC110599163
Cone	0.908893	0.437	0.223	4.35173e-228	Coq7
Cone	0.908246	0.679	0.494	1.74929e-254	Ddah2
Cone	0.90673	0.842	0.717	0	Mdh2
Cone	0.904538	0.381	0.138	0	Ypel2
Cone	0.904124	0.242	0.031	0	Usp2
Cone	0.900336	0.972	0.906	0	PTMS-like
Cone	0.900278	0.884	0.742	0	Ubc
Cone	0.89735	0.469	0.283	2.50455e-188	Usp12
Cone	0.896695	0.215	0.011	0	ENSSTOG00000033672
Cone	0.8951	0.517	0.308	2.71704e-215	Sdf2
Cone	0.89301	0.599	0.304	0	Ntm
Cone	0.89236	0.702	0.56	2.44649e-229	Ndufb5
Cone	0.891407	0.569	0.398	1.21969e-185	Tmbim4
Cone	0.887781	0.25	0.015	0	Tmem74
Cone	0.885593	0.559	0.217	0	Neurod1
Cone	0.879589	0.321	0.111	1.87596e-290	Pomgnt1
Cone	0.879516	0.235	0.003	0	Rp1l1
Cone	0.875883	0.946	0.88	0	Atp5g3
Cone	0.873698	0.39	0.194	2.23661e-206	Atp1b2
Cone	0.872847	0.718	0.579	1.53927e-204	Slc38a1
Cone	0.871784	0.522	0.333	4.54857e-190	Sdha
Cone	0.868268	0.51	0.329	1.45931e-188	Ddb1
Cone	0.864272	0.57	0.414	9.21698e-171	Chmp4b
Cone	0.864123	0.588	0.434	8.02227e-182	Lsm14a
Cone	0.863313	0.349	0.214	4.39162e-106	Ddit3
Cone	0.861028	0.226	0.017	0	G3291
Cone	0.860783	0.256	0.031	0	Mcf2
Cone	0.860305	0.293	0.093	0	Fam167a
Cone	0.859196	0.185	0.014	0	Smim24
Cone	0.858428	0.317	0.136	3.99543e-208	Megf9
Cone	0.855693	0.933	0.83	0	Ndufa4
Cone	0.848071	0.981	0.935	0	COX6A1
Cone	0.840215	0.627	0.489	1.29189e-165	Cd81
Cone	0.83911	0.268	0.046	0	Nptx1
Cone	0.838796	0.274	0.046	0	PDZRN3-like
Cone	0.835446	0.956	0.892	0	COX4I1-like
Cone	0.828524	0.177	0.002	0	ENSSTOG00000030981
Cone	0.826562	0.255	0.043	0	Doc2b
Cone	0.825253	0.366	0.16	8.81733e-226	Cited1
Cone	0.822083	0.354	0.16	1.78664e-205	Pitpnm1
Cone	0.817603	0.246	0.011	0	Cfap58
Cone	0.814892	0.218	0.005	0	LOC110598976
Cone	0.813693	0.258	0.055	0	EOGT-containing
Cone	0.813682	0.791	0.689	2.22696e-237	COX5A
Cone	0.812502	0.558	0.415	2.63352e-135	Camsap2
Cone	0.809091	0.551	0.383	1.15793e-161	Ctbp2
Cone	0.808901	0.268	0.121	4.38426e-144	PCDHA8
Cone	0.808055	0.545	0.375	1.52331e-166	Ndufv1
Cone	0.805563	0.58	0.423	3.81726e-167	Daam1
Cone	0.803695	0.518	0.278	3.5284e-242	Negr1
Cone	0.803175	0.266	0.049	0	Fmn1
Cone	0.801847	0.272	0.088	1.32162e-265	Lgalsl
Cone	0.800478	0.322	0.143	7.13451e-187	Scamp5
Cone	0.79976	0.796	0.7	2.35859e-232	CYC1-like
Cone	0.799298	0.266	0.065	0	Klhl18
Cone	0.796607	0.275	0.061	0	Paqr4
Cone	0.794207	0.348	0.133	3.78139e-264	Slc6a8
Cone	0.789712	0.419	0.248	1.95356e-155	Ift43
Cone	0.788382	0.263	0.119	3.24012e-143	Icmt
Cone	0.776219	0.57	0.425	1.98211e-140	Ndufa8
Cone	0.775218	0.215	0.017	0	Pls1
Cone	0.770709	0.482	0.351	4.15305e-112	UQCRC2
Cone	0.76903	0.576	0.423	2.03559e-151	Purb
Cone	0.761698	0.865	0.775	1.5692e-279	Ndufb4
Cone	0.760339	0.87	0.794	1.46709e-271	COX5B-like
Cone	0.759439	0.237	0.054	0	Sirpa
Cone	0.757588	0.328	0.124	7.8177e-239	Atp1a3
Cone	0.75341	0.397	0.27	4.07273e-91	C1d
Cone	0.752799	0.222	0.091	6.25847e-139	Myo18a
Cone	0.752074	0.191	0.034	0	G16717
Cone	0.749172	0.728	0.633	1.18309e-173	Atp5a1
Cone	0.746315	0.443	0.267	2.66147e-141	Sec11c
Cone	0.746198	0.418	0.306	2.69879e-86	RSRP1-containing
Cone	0.746005	0.233	0.035	0	Loxl1
Cone	0.746	0.463	0.31	3.47918e-129	Nucb2
Cone	0.739146	0.645	0.504	5.28697e-171	Fam213a
Cone	0.73884	0.435	0.285	8.86116e-125	Pigp
Cone	0.735105	0.686	0.556	1.66906e-188	Chmp2a
Cone	0.73277	0.294	0.112	1.19231e-219	Map3k1
Cone	0.731692	0.695	0.484	1.6021e-223	Cltb
Cone	0.726091	0.644	0.524	2.11473e-163	Emc8
Cone	0.725479	0.32	0.165	7.31125e-136	BRD3OS-containing
Cone	0.722621	0.709	0.592	2.14755e-167	Ndufs6
Cone	0.720186	0.243	0.075	2.1988e-245	MEF2D-containing
Cone	0.71642	0.398	0.267	2.85772e-95	Rnf34
Cone	0.716007	0.302	0.189	5.19044e-79	Mlf1
Cone	0.715233	0.207	0.03	0	Tdrd7
Cone	0.713115	0.771	0.686	1.90001e-175	LOC101959835
Cone	0.712187	0.288	0.108	3.69119e-217	Ccdc61
Cone	0.711333	0.237	0.038	0	Fam196a
Cone	0.70948	0.329	0.194	1.33351e-102	Znhit1
Cone	0.7069	0.222	0.062	1.73892e-259	Dusp14
Cone	0.704153	0.215	0.084	2.70464e-149	Zdhhc2
Cone	0.704113	0.191	0.024	0	Cacna1f
Cone	0.702972	0.36	0.188	3.40107e-141	Chga
Cone	0.702325	0.185	0.01	0	G3544
Cone	0.700324	0.616	0.344	4.63029e-267	Cadps
Cone	0.699364	0.619	0.52	7.50379e-122	Mettl9
Cone	0.6987	0.263	0.092	5.15811e-218	Camsap3
Cone	0.697969	0.79	0.713	1.62462e-214	Tomm6
Cone	0.697658	0.217	0.037	0	Abcg4
Cone	0.696508	0.213	0.019	0	Mylk
Cone	0.694796	0.239	0.07	6.0531e-260	Kcnb1
Cone	0.688775	0.504	0.391	1.04849e-93	Ghitm
Cone	0.687931	0.838	0.751	1.84974e-207	Ndufb2
Cone	0.687171	0.337	0.155	7.13709e-171	Tob1
Cone	0.686547	0.631	0.533	1.92116e-108	Ldhb
Cone	0.684965	0.181	0.046	3.96577e-233	JAKMIP1
Cone	0.683642	0.349	0.184	2.89926e-138	PLA2G16
Cone	0.683178	0.413	0.24	6.20818e-140	Bin1
Cone	0.682695	0.417	0.102	0	LOC110598048
Cone	0.681449	0.204	0.033	0	Lmo2
Cone	0.680376	0.397	0.289	3.76521e-76	Pdlim5
Cone	0.679223	0.527	0.362	5.65556e-129	Vamp2
Cone	0.678361	0.195	0.057	1.51663e-210	Mfge8
Cone	0.677115	0.197	0.016	0	MIR182-containing
Cone	0.675999	0.164	0.009	0	St6galnac2
Cone	0.675939	0.47	0.312	3.26268e-118	G12601
Cone	0.673389	0.204	0.043	0	G26761
Cone	0.671186	0.557	0.452	4.26636e-103	Ndufv2
Cone	0.671047	0.209	0.039	0	LHFPL3-like
Cone	0.671043	0.185	0.009	0	Cacna2d4
Cone	0.670674	0.167	0.022	0	Arl4d
Cone	0.669787	0.306	0.182	2.22169e-89	Cep112
Cone	0.669744	0.669	0.577	1.76798e-105	CYCS.3
Cone	0.668789	0.196	0.058	3.78414e-205	Tm7sf3
Cone	0.666927	1	1	0	H3F3B
Cone	0.666902	0.252	0.057	0	G28258
Cone	0.666882	0.3	0.075	0	Prdm1
Cone	0.665709	0.137	0.001	0	Aipl1
Cone	0.665593	0.273	0.102	1.37819e-203	Atp11a
Cone	0.665307	0.263	0.128	4.16647e-118	Aifm1
Cone	0.663627	0.722	0.652	4.5385e-157	Hypk
Cone	0.661846	0.209	0.031	0	Hs3st3b1
Cone	0.661263	0.27	0.116	1.14539e-154	Fam222a
Cone	0.66089	0.223	0.065	1.20561e-232	Mylip
Cone	0.660441	0.182	0.032	0	Smpdl3a
Cone	0.659781	0.935	0.883	8.88207e-263	Atp5l
Cone	0.659043	0.394	0.26	4.70256e-95	Tspan31
Cone	0.658132	0.128	0.002	0	Phospho1
Cone	0.654631	0.786	0.693	4.74507e-177	Tax1bp1
Cone	0.654149	0.233	0.075	7.21378e-216	Rabep2
Cone	0.654013	0.311	0.176	4.63525e-105	Smim13
Cone	0.653846	0.208	0.029	0	Lrp4
Cone	0.653678	0.263	0.111	1.87579e-152	Lrrc24
Cone	0.651172	0.201	0.034	0	Kank1
Cone	0.650029	0.493	0.388	7.39428e-79	Idh3b
Cone	0.649118	0.484	0.377	6.47042e-83	Tmed4
Cone	0.648341	0.156	0.012	0	Lrfn2
Cone	0.647786	0.309	0.15	2.45434e-138	Igfbp7
Cone	0.646309	0.136	0.002	0	Grb7
Cone	0.644577	0.317	0.14	1.24052e-168	Asphd1
Cone	0.644049	0.26	0.134	1.17274e-104	Jam2
Cone	0.643571	0.678	0.548	2.62857e-136	Saraf
Cone	0.640678	0.186	0.02	0	LOC110598085
Cone	0.639455	0.17	0.02	0	Sag
Cone	0.637231	0.46	0.351	1.64903e-73	Chchd2
Cone	0.635075	0.18	0.039	3.78414e-287	March1
Cone	0.634222	0.217	0.095	1.02963e-115	Fgd6
Cone	0.634083	0.374	0.238	4.43443e-93	Map9
Cone	0.631506	0.432	0.348	4.26383e-57	Smim20
Cone	0.631482	0.23	0.078	6.15081e-202	Fhod3
Cone	0.631008	0.943	0.915	5.36078e-188	Hsp90aa1
Cone	0.629827	0.432	0.327	1.374e-71	Ndufa6
Cone	0.629627	0.321	0.192	7.57947e-89	Ctsd
Cone	0.629208	0.733	0.595	4.57763e-138	Map1lc3a
Cone	0.628411	0.353	0.199	3.87497e-116	Bpgm
Cone	0.627748	0.212	0.074	9.07306e-173	Bicdl1
Cone	0.626819	0.256	0.12	2.02655e-123	Cipc
Cone	0.626214	0.641	0.57	7.59199e-99	Ndufs8
Cone	0.623823	0.324	0.214	1.08988e-70	Dld
Cone	0.623778	0.276	0.065	0	Lrrc3b
Cone	0.622222	0.179	0.008	0	Klhl4
Cone	0.621381	0.156	0.022	0	Map3k5
Cone	0.621141	0.158	0.031	2.35286e-277	Pdlim1
Cone	0.615039	0.334	0.212	6.45213e-77	Stxbp1
Cone	0.614949	0.33	0.201	1.69179e-87	Dusp8
Cone	0.613063	0.418	0.319	1.32458e-65	Ndufa9
Cone	0.61282	0.313	0.198	2.58869e-74	Nedd4l
Cone	0.612677	0.271	0.145	2.4714e-96	Lpcat1
Cone	0.612349	0.516	0.426	7.24691e-73	Ndufs2
Cone	0.611777	0.145	0.014	0	Hr
Cone	0.611651	0.707	0.628	1.00509e-122	Ndufv3
Cone	0.606428	0.252	0.117	2.43701e-122	Ptpn13
Cone	0.605989	0.982	0.96	0	Eif1
Cone	0.605402	0.229	0.092	9.31795e-143	Cisd3
Cone	0.604776	0.419	0.239	1.17847e-135	Zbtb18
Cone	0.604071	0.168	0.03	0	Bag3
Cone	0.602795	0.309	0.208	4.85734e-62	Osbpl1a
Cone	0.602708	0.215	0.089	1.14183e-124	Slc6a6
Cone	0.600776	0.332	0.214	1.93659e-77	Pou2f1
Cone	0.600041	0.18	0.032	0	Acsl6
Cone	0.599958	0.762	0.711	1.88052e-124	Atp5h
Cone	0.598939	0.274	0.17	5.08081e-64	Xiap
Cone	0.597543	0.231	0.081	1.19466e-176	LOC110598488
Cone	0.597523	0.847	0.783	3.59211e-168	Ndufs5
Cone	0.596835	0.269	0.155	6.12996e-78	Epb41l1
Cone	0.595349	0.588	0.499	1.5176e-89	Isca1
Cone	0.594826	0.381	0.26	1.16578e-76	Sys1
Cone	0.594051	0.693	0.631	3.4113e-124	Selenot
Cone	0.59095	0.67	0.599	2.03475e-106	UQCRFS1-like
Cone	0.590102	0.521	0.44	8.43801e-67	Sdhb
Cone	0.589526	0.22	0.093	1.68123e-125	Slc25a33
Cone	0.588712	0.664	0.575	7.09891e-109	Bag1
Cone	0.587891	0.416	0.321	2.31958e-59	Mrpl54
Cone	0.586341	0.235	0.097	2.17019e-139	G20797
Cone	0.585998	0.162	0.011	0	Cpt1a
Cone	0.58589	0.272	0.164	1.64219e-69	CUNH21orf91
Cone	0.584517	0.387	0.288	3.17938e-61	LOC101957144
Cone	0.584358	0.168	0.016	0	Adamts3
Cone	0.583804	0.686	0.627	2.01395e-104	Ndufb6
Cone	0.583714	0.229	0.119	3.08876e-78	Got1
Cone	0.583537	0.356	0.199	6.78801e-113	Tmem35a
Cone	0.583279	0.292	0.203	3.86586e-48	Aco2
Cone	0.583269	0.209	0.077	1.1327e-150	Msra
Cone	0.581113	0.426	0.378	2.72211e-33	Pik3r1
Cone	0.580014	0.924	0.885	3.06234e-218	Slc25a3
Cone	0.578553	0.167	0.016	0	LOC101959249
Cone	0.57823	0.393	0.281	3.19693e-65	Sgip1
Cone	0.578154	0.178	0.067	1.31294e-125	Plekhf2
Cone	0.577122	0.176	0.054	7.07461e-171	Neurl1
Cone	0.572213	0.338	0.247	8.79224e-51	Pdhb
Cone	0.572086	0.75	0.704	3.3289e-106	UQCRB-like
Cone	0.56983	0.517	0.439	8.33552e-65	Aurkaip1
Cone	0.569556	0.322	0.2	2.11566e-76	B3gat3
Cone	0.567446	0.163	0.056	8.06842e-132	Erg28
Cone	0.566958	0.467	0.404	7.55142e-45	Tecr
Cone	0.566912	0.212	0.075	2.78869e-166	Arg2
Cone	0.56578	0.255	0.137	6.66187e-86	Sec23a
Cone	0.565267	0.173	0.066	3.23738e-115	Dedd2
Cone	0.563646	0.669	0.583	5.56322e-97	Cisd1
Cone	0.563148	0.265	0.142	5.23172e-91	Zbtb38
Cone	0.56243	0.289	0.15	3.43792e-107	GSTM2-like
Cone	0.561954	0.318	0.191	2.65414e-84	Tmem9
Cone	0.561685	0.569	0.403	1.9122e-119	Tle4
Cone	0.561299	0.848	0.807	2.54864e-161	Ndufa11
Cone	0.56081	0.103	0.001	0	LOC110599002
Cone	0.559801	0.172	0.063	9.24629e-124	Wdr17
Cone	0.559361	0.139	0.024	1.88968e-279	ELFN1
Cone	0.559086	0.166	0.023	0	Slc38a3
Cone	0.557856	0.231	0.105	9.87741e-110	Vamp8
Cone	0.555873	0.662	0.587	7.41249e-98	Hnrnpf
Cone	0.555715	0.364	0.273	1.05495e-48	Alkbh7
Cone	0.555711	0.261	0.097	9.61925e-182	Lhx3
Cone	0.555515	0.203	0.053	7.95422e-252	LOC110596943
Cone	0.555078	0.336	0.272	7.75774e-32	Hprt1
Cone	0.554589	0.157	0.021	0	ENSSTOG00000031999
Cone	0.553617	0.227	0.123	2.27858e-72	Idh3a
Cone	0.55336	0.109	0.001	0	LOC110598609
Cone	0.552908	0.248	0.136	1.44454e-79	Sod2
Cone	0.552903	0.317	0.236	5.94206e-44	Hdlbp
Cone	0.552762	0.341	0.232	2.17635e-62	Hmgn5
Cone	0.552499	0.377	0.301	6.24045e-43	Mrpl28
Cone	0.551592	0.533	0.45	4.24951e-70	Kif1b
Cone	0.551542	0.447	0.364	8.72292e-56	Wdr18
Cone	0.550037	0.219	0.095	2.81993e-117	Adgrv1
Cone	0.547927	0.803	0.748	1.99767e-117	Ndufc1
Cone	0.545987	0.257	0.142	3.35321e-81	Eml5
Cone	0.545314	0.252	0.139	2.92898e-77	Cd320
Cone	0.544761	0.144	0.025	2.81055e-287	Kiaa1614
Cone	0.542695	0.468	0.412	5.29539e-47	Bcas2
Cone	0.541018	0.703	0.637	7.35344e-109	Spcs1
Cone	0.540381	0.27	0.162	4.61503e-67	Pagr1
Cone	0.539694	0.222	0.124	2.41928e-66	Galt
Cone	0.538876	0.241	0.169	1.02918e-34	G27703
Cone	0.537954	0.412	0.317	1.31917e-56	Snrnp35
Cone	0.537808	0.314	0.225	2.86911e-48	Nhsl1
Cone	0.536581	0.307	0.2	5.4973e-64	Dmxl2
Cone	0.536393	0.155	0.021	0	Sgk3
Cone	0.533737	0.284	0.209	7.74921e-37	Fh
Cone	0.533719	0.512	0.446	7.59416e-55	Tmem223
Cone	0.533101	0.559	0.512	5.76987e-55	LOC106144712
Cone	0.532301	0.155	0.018	0	Ackr3
Cone	0.532186	0.177	0.056	4.58555e-160	Clpsl2
Cone	0.532048	0.756	0.712	1.00367e-101	Ndufab1
Cone	0.531056	0.344	0.263	8.04994e-41	Anapc15
Cone	0.529934	0.165	0.044	2.47471e-197	LOC110597622
Cone	0.526044	0.147	0.013	0	LOC110599143
Cone	0.52536	0.405	0.35	3.5884e-34	Ncbp2
Cone	0.525084	0.349	0.262	7.30266e-45	Abhd11
Cone	0.523726	0.182	0.088	2.55527e-73	Nrsn1
Cone	0.523407	0.715	0.537	4.82286e-153	Aldoc
Cone	0.522716	0.131	0.01	0	LOC110598414
Cone	0.522545	0.391	0.215	3.20974e-121	Igsf21
Cone	0.522282	0.371	0.281	3.3219e-49	LOC101959125
Cone	0.521554	0.168	0.019	0	Plcd4
Cone	0.521229	0.194	0.112	5.75375e-50	Nacad
Cone	0.52026	0.177	0.08	1.78334e-84	Sntb2
Cone	0.520037	0.841	0.789	1.09836e-132	Atp5d
Cone	0.518907	0.534	0.464	6.7344e-60	Trappc5
Cone	0.518596	0.365	0.217	8.45085e-90	Cadm2
Cone	0.518456	0.572	0.533	1.25821e-57	Ncor1
Cone	0.518155	0.51	0.451	3.42161e-50	G5245
Cone	0.516941	0.178	0.045	5.11122e-229	Sord
Cone	0.51661	0.289	0.2	8.35499e-47	Aldh2
Cone	0.514294	0.227	0.108	7.36253e-97	Shroom2
Cone	0.514174	0.4	0.321	8.60137e-44	Dhps
Cone	0.512109	0.445	0.382	8.9076e-40	Scp2
Cone	0.511692	0.132	0.011	0	Phyhd1
Cone	0.51066	0.234	0.119	9.45183e-86	Stk17a
Cone	0.509966	0.534	0.487	2.31295e-41	Fam204a
Cone	0.509586	0.273	0.183	1.20025e-48	Bcl2l1
Cone	0.509234	0.459	0.343	5.49414e-75	Asap1
Cone	0.507459	0.309	0.235	3.93758e-35	Rps19bp1
Cone	0.506918	0.287	0.194	2.74896e-49	Aatf
Cone	0.505572	0.41	0.198	5.52594e-167	Sv2b
Cone	0.504586	0.255	0.174	1.09015e-39	Zcchc9
Cone	0.50425	0.301	0.184	4.13581e-69	Hsd17b8
Cone	0.503844	0.247	0.15	8.93807e-57	Slc27a4
Cone	0.50242	0.238	0.125	1.23753e-79	CC2D1B-containing
Cone	0.502369	0.383	0.315	1.61137e-36	Mad2l2
Cone	0.500924	0.643	0.571	6.30353e-74	NUDT3-like
Cone	0.500807	0.16	0.012	0	Inhbb
Cone	0.500592	0.795	0.777	4.01887e-88	CUNH14orf2
Cone	0.50015	0.241	0.122	8.84e-91	Btrc
Rod	7.21766	0.92	0.026	0	Sag
Rod	5.57868	0.947	0.007	0	Gngt1
Rod	4.94117	0.6	0.006	0	Rho
Rod	4.27938	0.913	0.024	0	Pdc
Rod	4.25761	0.98	0.119	1.04393e-279	Rom1
Rod	4.19719	0.793	0.003	0	Guca1b
Rod	4.01726	0.913	0.004	0	Nr2e3
Rod	3.8788	0.893	0.006	0	Nrl
Rod	3.768	0.707	0.001	0	Cnga1
Rod	3.75173	0.667	0.04	0	Rtbdn
Rod	3.59877	1	0.307	9.64279e-129	Rcvrn
Rod	3.46086	0.76	0.023	0	Clul1
Rod	3.35175	0.613	0.001	0	Pde6g
Rod	3.32641	0.833	0.091	7.47725e-227	Guca1a
Rod	3.26214	0.913	0.097	1.19127e-266	Rdh12
Rod	3.14273	0.873	0.118	2.09426e-202	Prcd
Rod	2.786	0.893	0.428	2.32902e-68	LINC00599-containing
Rod	2.77441	0.967	0.437	1.2106e-85	Unc119
Rod	2.70844	0.84	0.174	2.14174e-129	Fam57b
Rod	2.66934	0.62	0.128	3.7952e-87	Nt5c
Rod	2.66285	0.8	0.095	1.08327e-195	Rbp3
Rod	2.57807	0.86	0.157	4.29709e-144	CRX-like
Rod	2.54596	0.84	0.254	4.1953e-88	Trak2
Rod	2.49809	0.66	0.071	3.29226e-181	Drd4
Rod	2.47316	0.607	0.035	0	ABCA4-containing
Rod	2.44147	0.633	0.049	1.06875e-238	Rp1
Rod	2.35307	0.627	0.041	1.60613e-283	Rax2
Rod	2.29775	0.653	0.122	1.50475e-99	Impdh1
Rod	2.24905	0.8	0.32	3.09941e-64	Ntm
Rod	2.20904	0.647	0.136	3.82256e-86	Cers4
Rod	2.17107	0.82	0.57	3.23394e-40	Gnb1
Rod	2.15928	0.533	0.028	6.52793e-303	LOC101956933
Rod	2.14599	0.787	0.334	6.86577e-56	Slc25a5
Rod	2.01001	0.767	0.386	1.98327e-45	Atf4
Rod	2.00593	0.387	0	0	Pde6a
Rod	1.99879	0.807	0.63	2.20275e-28	NME1
Rod	1.98514	0.467	0.031	5.13373e-202	Prph2
Rod	1.98261	0.387	0.003	0	Slc24a1
Rod	1.9719	0.54	0.07	3.83101e-117	RGS9-like
Rod	1.96726	0.6	0.101	6.14253e-92	Ubap1l
Rod	1.96243	0.373	0.01	0	Eps8l1
Rod	1.94901	0.613	0.175	1.74603e-57	Arl6
Rod	1.92969	0.74	0.207	1.06596e-68	Laptm4b
Rod	1.91526	0.34	0.002	0	Pde6b
Rod	1.894	0.993	0.947	3.08255e-51	Ckb
Rod	1.85455	0.487	0.111	2.95533e-52	Ckmt1a
Rod	1.8245	0.393	0.026	2.59467e-165	LOC110599392
Rod	1.81211	0.58	0.208	2.42555e-37	YBX3-containing
Rod	1.80024	0.633	0.265	2.30798e-35	HIST1H2BC-containing
Rod	1.80011	0.413	0.048	1.19857e-93	Tulp1
Rod	1.77874	0.773	0.385	2.17546e-41	Cpe
Rod	1.77754	0.32	0.018	5.82045e-160	LOC101976998
Rod	1.76239	0.413	0.055	4.65331e-84	Asb3
Rod	1.7373	0.953	0.571	8.23303e-53	Cplx4
Rod	1.71738	0.967	0.739	7.91384e-55	Gpx4
Rod	1.71378	0.313	0.012	4.26324e-230	Fam159b
Rod	1.70997	0.513	0.072	2.63983e-90	LOC110598739
Rod	1.70598	0.353	0.024	2.32832e-143	Rdh8
Rod	1.70208	0.92	0.586	8.4248e-45	Tubb4b
Rod	1.66796	0.187	0.001	0	Cryaa
Rod	1.65403	0.407	0.071	3.1693e-58	TUBA1B
Rod	1.64539	0.327	0.002	0	Gnat1
Rod	1.63419	0.34	0.016	1.96573e-202	Samd7
Rod	1.61784	0.407	0.07	2.1864e-56	Plekhb1
Rod	1.61168	0.36	0.038	7.99005e-92	HLA-H-containing
Rod	1.61125	0.36	0.033	1.01381e-109	G36230
Rod	1.60643	0.473	0.197	8.66746e-23	Plpp2
Rod	1.60483	0.46	0.058	1.31613e-95	G38823
Rod	1.59027	0.32	0.016	1.99135e-182	G34356
Rod	1.5788	0.467	0.229	2.94737e-15	HIST1H1C-containing
Rod	1.57143	0.273	0.01	3.48371e-215	LOC110598348
Rod	1.54548	0.427	0.065	1.98464e-71	Nrtn
Rod	1.53954	0.32	0.039	6.53385e-70	Tdrd7
Rod	1.5349	0.567	0.292	3.70224e-20	Fam161a
Rod	1.51888	0.607	0.271	2.57608e-29	Uckl1
Rod	1.51572	0.467	0.364	9.24104e-05	Slc4a7
Rod	1.5056	0.34	0.044	2.27816e-68	LOC101965810
Rod	1.50126	0.88	0.601	2.15777e-38	CUNH9orf16
Rod	1.50107	0.44	0.113	6.63668e-39	Mef2c
Rod	1.49356	0.36	0.053	4.20497e-61	Slc17a7
Rod	1.489	0.593	0.344	1.06885e-18	Chchd10
Rod	1.48646	0.793	0.538	1.21598e-30	Atp2b1
Rod	1.48301	0.46	0.169	1.65508e-25	Ndrg3
Rod	1.48294	0.353	0.04	1.97471e-82	Mak
Rod	1.4735	0.387	0.114	1.52406e-27	Pfkp
Rod	1.46566	0.427	0.19	8.58315e-16	Dnttip1
Rod	1.45747	0.347	0.044	3.31508e-68	Dusp2
Rod	1.4544	0.293	0.049	6.24289e-42	Slc48a1
Rod	1.45112	0.46	0.157	5.33902e-26	Stx3
Rod	1.44886	0.54	0.273	3.45049e-19	Tspan7
Rod	1.44328	0.74	0.51	1.50631e-25	Guk1
Rod	1.43968	0.313	0.05	2.94417e-48	Rtn4ip1
Rod	1.43363	0.447	0.203	1.23732e-15	Oxct1
Rod	1.42881	0.507	0.145	1.44994e-37	Cdhr1
Rod	1.42243	0.267	0.031	2.86332e-58	Aanat
Rod	1.41644	0.827	0.693	2.6257e-24	CST3-containing
Rod	1.41339	0.38	0.067	1.64321e-51	Slc1a7
Rod	1.40163	0.607	0.41	2.31806e-15	Clstn1
Rod	1.37633	0.253	0.028	6.43161e-59	Ca13
Rod	1.36392	0.287	0.062	4.32614e-29	Ccdc126
Rod	1.32561	0.38	0.081	4.56431e-39	Rd3
Rod	1.31975	0.28	0.03	1.01092e-67	Cabp4
Rod	1.31419	0.373	0.17	9.76008e-12	CUNH21orf91
Rod	1.30425	0.467	0.12	2.44116e-37	Krcc1
Rod	1.29829	0.453	0.274	6.38367e-09	Pxmp2
Rod	1.28336	0.347	0.09	7.46527e-27	Tuba4a
Rod	1.28287	0.353	0.041	2.78841e-76	Ankrd33
Rod	1.28213	0.613	0.383	5.38045e-15	Grina
Rod	1.27296	0.907	0.84	1.15129e-29	COX8A-like
Rod	1.26735	0.467	0.287	1.98786e-09	Sgip1
Rod	1.26638	0.28	0.018	8.01428e-125	Tmem244
Rod	1.26247	0.253	0.025	1.81538e-67	Impg2
Rod	1.26151	0.26	0.039	1.72522e-41	DMD
Rod	1.25816	0.313	0.045	7.86632e-53	LOC101975864
Rod	1.25586	0.3	0.125	1.94568e-09	Got1
Rod	1.25568	0.633	0.424	1.89843e-14	Ppp2r2b
Rod	1.24056	0.227	0.004	0	LOC110597648
Rod	1.2309	0.86	0.7	1.2169e-27	Arl3
Rod	1.23009	0.867	0.725	2.45289e-25	Ahi1
Rod	1.2135	0.267	0.026	4.1974e-72	Impg1
Rod	1.20882	0.273	0.039	3.04786e-47	Fam107a
Rod	1.20533	0.88	0.797	1.0589e-22	Atp5b
Rod	1.20382	0.307	0.053	4.43022e-41	Rpgrip1
Rod	1.20147	0.907	0.836	4.921e-26	Ndufa4
Rod	1.19747	0.453	0.344	0.000482866	Sdha
Rod	1.18781	0.26	0.045	5.45197e-35	March11
Rod	1.18698	0.42	0.223	2.00575e-09	Nlk
Rod	1.18645	0.28	0.059	2.66907e-28	Mreg
Rod	1.17755	0.193	0.004	4.36375e-245	Tfpi2
Rod	1.16643	0.313	0.154	1.99901e-06	Nfkbia
Rod	1.16243	0.427	0.292	2.68325e-05	Rrp1b
Rod	1.16142	0.507	0.388	3.96467e-06	Arl2bp
Rod	1.15916	0.54	0.228	1.12152e-18	Otx2
Rod	1.1542	0.287	0.068	6.96615e-24	CUNH16orf74
Rod	1.14825	0.293	0.042	1.59319e-49	LOC110598134
Rod	1.1473	0.333	0.15	2.98508e-09	Gnb5
Rod	1.14661	0.347	0.175	6.0631e-08	Xiap
Rod	1.14596	0.267	0.064	5.08782e-22	Hcn1
Rod	1.14315	0.42	0.283	2.65524e-05	Pkig
Rod	1.12612	0.647	0.542	3.41361e-10	G34698
Rod	1.1256	0.28	0.06	1.69324e-27	Bhlhe41
Rod	1.12087	0.387	0.184	3.6727e-11	Nadk2
Rod	1.11191	0.76	0.649	4.25055e-14	Prdx5
Rod	1.11098	0.587	0.539	6.96124e-05	Ldhb
Rod	1.10472	0.407	0.199	3.32539e-10	Vopp1
Rod	1.10073	0.353	0.171	6.58942e-08	Prom1
Rod	1.08238	0.507	0.342	2.01753e-08	Elovl4
Rod	1.08192	0.347	0.135	3.10937e-13	Atp1a3
Rod	1.08047	0.293	0.149	5.86236e-05	Rcan3
Rod	1.08006	0.18	0.004	3.01968e-224	Alpl
Rod	1.07911	0.56	0.234	8.46876e-20	Sncb
Rod	1.07547	0.233	0.046	2.8461e-25	March1
Rod	1.07168	0.233	0.05	2.01334e-22	Mpp7
Rod	1.06654	0.667	0.533	7.41315e-11	Aplp2
Rod	1.06546	0.233	0.043	1.21683e-27	Espn
Rod	1.06146	0.847	0.78	1.67162e-16	Ndufb4
Rod	1.06132	0.267	0.134	0.000222156	Rabgef1
Rod	1.05859	0.153	0.017	6.46169e-34	Fscn2
Rod	1.05411	0.213	0.025	6.32915e-45	MIR182-containing
Rod	1.04897	0.527	0.283	4.69318e-12	Syp
Rod	1.0487	0.653	0.567	2.48718e-09	Ndufb5
Rod	1.04583	0.193	0.011	4.92827e-97	CUNH3orf52
Rod	1.04462	0.7	0.63	4.22042e-11	Ndufb6
Rod	1.0424	0.207	0.021	1.5233e-50	Sct
Rod	1.0418	0.78	0.594	3.082e-15	MIR124-2HG-containing
Rod	1.04156	0.28	0.142	0.000126005	Eml1
Rod	1.03092	0.293	0.131	6.06133e-07	Card19
Rod	1.03018	0.387	0.217	9.53634e-07	Agpat3
Rod	1.02062	0.253	0.045	2.47598e-31	Htra1
Rod	1.01912	0.553	0.431	8.43045e-07	Daam1
Rod	1.01796	0.247	0.112	7.29608e-05	Tmem179
Rod	1.01741	0.507	0.418	0.000414646	Golga4
Rod	1.01612	0.2	0.004	3.05093e-282	Cngb1
Rod	1.00905	0.38	0.246	0.00113662	Sat2
Rod	1.00161	0.6	0.435	1.04131e-07	Ssx2ip
Rod	0.998671	0.46	0.235	8.624e-10	Neurod1
Rod	0.998549	0.84	0.799	5.4732e-17	COX5B-like
Rod	0.988229	0.213	0.029	1.5069e-36	Arl4d
Rod	0.98651	0.233	0.069	7.64025e-13	Grtp1
Rod	0.985058	0.527	0.32	1.06839e-09	C1qtnf4
Rod	0.97469	0.847	0.809	2.04249e-16	Atp5g1
Rod	0.971487	0.713	0.608	1.92216e-10	Itm2b
Rod	0.969075	0.14	0.01	1.57145e-49	Rgcc
Rod	0.964856	0.993	0.963	3.71499e-33	Slc25a6
Rod	0.958727	0.233	0.076	1.42738e-10	Klhl18
Rod	0.95649	0.94	0.937	3.80857e-23	COX6A1
Rod	0.949468	0.7	0.615	6.60238e-08	Rnasek
Rod	0.949235	0.953	0.895	1.42675e-25	COX4I1-like
Rod	0.948172	0.233	0.096	7.25535e-06	Ptp4a3
Rod	0.946058	0.24	0.069	3.23485e-14	Wdr17
Rod	0.93927	0.713	0.617	3.15688e-10	Mpc2
Rod	0.936572	0.24	0.055	8.97033e-19	G0s2
Rod	0.93492	0.373	0.246	0.00258724	Abhd8
Rod	0.934093	0.18	0.027	5.05038e-27	LOC110598603
Rod	0.933693	0.207	0.072	2.74208e-07	P4htm
Rod	0.932832	0.2	0.033	1.11066e-26	Cacna1f
Rod	0.931845	0.593	0.511	1.41357e-05	Dst
Rod	0.931467	0.54	0.347	5.8123e-09	Rcan2
Rod	0.93103	0.273	0.118	6.52231e-07	Ccdc61
Rod	0.928137	0.393	0.228	1.13102e-05	Mxra7
Rod	0.917892	0.753	0.75	4.03612e-07	Ubc
Rod	0.917702	0.24	0.068	1.25898e-13	Rxrg
Rod	0.913193	0.2	0.082	0.000173738	Pole
Rod	0.909638	0.213	0.016	5.31186e-74	LOC110598414
Rod	0.908928	0.24	0.063	3.42815e-16	Sirpa
Rod	0.908064	0.553	0.491	0.00118425	CUNH12orf57
Rod	0.907215	0.6	0.337	5.65422e-13	Tpd52
Rod	0.903289	0.2	0.03	1.68124e-30	Egflam
Rod	0.901181	0.613	0.383	1.88302e-10	Snap25
Rod	0.899896	0.187	0.035	7.35021e-20	Lrit1
Rod	0.899795	0.187	0.027	9.40777e-30	Frmpd2
Rod	0.896683	0.913	0.917	6.75814e-16	Hsp90aa1
Rod	0.892749	0.147	0.04	1.0425e-07	Nudt19
Rod	0.886897	0.72	0.695	1.49726e-07	COX5A
Rod	0.882614	0.14	0.008	4.12668e-62	Aipl1
Rod	0.876954	0.153	0.023	1.9219e-22	Smim24
Rod	0.876805	0.18	0.031	1.65011e-22	Slc38a3
Rod	0.876503	0.627	0.597	0.000303606	Ndufa5
Rod	0.865364	0.92	0.884	3.22772e-19	Atp5g3
Rod	0.865339	0.36	0.225	0.00685985	Cadm2
Rod	0.864926	0.18	0.043	3.01929e-13	Usp2
Rod	0.863108	0.66	0.638	1.68637e-05	Atp5a1
Rod	0.860491	0.26	0.134	0.0045981	G6pd
Rod	0.857445	0.62	0.624	0.00209246	Ndufs7
Rod	0.854204	0.207	0.092	0.00180652	Pink1
Rod	0.853322	0.207	0.096	0.00626144	Slc6a6
Rod	0.848476	0.907	0.886	3.53159e-17	Atp5l
Rod	0.845131	0.66	0.585	1.59277e-06	G6360
Rod	0.839695	0.78	0.751	1.37494e-09	Ndufc1
Rod	0.839521	0.2	0.07	1.15179e-06	Ndrg2
Rod	0.838968	0.247	0.115	0.000130054	Shroom2
Rod	0.836302	0.2	0.085	0.000670958	Gramd1b
Rod	0.827427	0.2	0.073	5.76138e-06	Paqr4
Rod	0.823862	0.18	0.07	0.000628854	Lima1
Rod	0.821294	0.14	0.023	5.09806e-18	ENSSTOG00000033672
Rod	0.820606	0.7	0.595	1.30378e-07	Slc25a4
Rod	0.819799	0.653	0.705	0.00614361	CYC1-like
Rod	0.808286	0.5	0.422	0.00660487	Chmp4b
Rod	0.806381	0.147	0.007	5.11648e-84	LOC110598380
Rod	0.80505	0.2	0.085	0.000694853	Rapgef4
Rod	0.803507	0.773	0.778	3.41384e-05	CUNH14orf2
Rod	0.803187	0.187	0.061	3.52882e-07	LOC110596943
Rod	0.802586	0.16	0.052	8.86782e-06	Jag1
Rod	0.801304	0.167	0.052	1.09298e-06	Serinc4
Rod	0.796151	0.167	0.017	6.11858e-42	LOC110598976
Rod	0.79554	0.133	0.009	4.00091e-52	Grb7
Rod	0.79302	0.193	0.07	6.83916e-06	Dusp14
Rod	0.791352	0.153	0.043	1.8011e-07	Stap2
Rod	0.789423	0.127	0.002	3.86907e-211	Reep6
Rod	0.788224	0.733	0.724	5.71426e-07	Mdh2
Rod	0.768553	0.153	0.016	5.86775e-36	Klc3
Rod	0.750571	0.607	0.568	0.00144009	Ndufa1
Rod	0.748729	0.173	0.041	1.12177e-12	Hs3st3b1
Rod	0.733193	0.42	0.154	7.12802e-16	Gngt2
Rod	0.732884	0.167	0.029	7.63591e-20	LOC110598085
Rod	0.732298	0.18	0.067	0.000118051	Stradb
Rod	0.729635	0.507	0.3	1.29641e-07	Prnp
Rod	0.728796	0.127	0.035	8.83493e-06	Luzp2
Rod	0.727642	0.12	0.007	7.24256e-59	Spag4
Rod	0.726238	0.76	0.755	6.11351e-05	Ndufb2
Rod	0.724804	0.14	0.031	1.43709e-10	Cpt1b
Rod	0.720272	0.787	0.809	3.43187e-07	Ndufa11
Rod	0.706127	0.14	0.019	4.86782e-23	Cacna2d4
Rod	0.698446	0.153	0.042	7.83162e-08	Kiaa1456
Rod	0.696179	0.727	0.714	9.77165e-06	Atp5h
Rod	0.695877	0.12	0.01	1.47612e-37	Ttll11
Rod	0.669536	0.207	0.075	2.18678e-06	Kitlg
Rod	0.66911	0.113	0.027	1.00373e-06	Plcd4
Rod	0.665025	0.133	0.028	7.30269e-11	Kif9
Rod	0.663305	0.807	0.786	1.08975e-06	Ndufs5
Rod	0.659619	0.313	0.128	6.7417e-07	Gnb3
Rod	0.657435	0.193	0.077	0.000367875	Ptges2
Rod	0.655893	0.147	0.028	2.06938e-14	Sgk3
Rod	0.649791	0.153	0.051	6.65152e-05	Ephx3
Rod	0.64949	0.167	0.048	1.00633e-07	LHFPL3-like
Rod	0.648438	0.113	0.022	3.10189e-10	G32610
Rod	0.646955	0.1	0.012	5.47536e-19	ENSSTOG00000030981
Rod	0.642433	0.133	0.017	2.87795e-23	St6galnac2
Rod	0.63837	0.173	0.051	7.70209e-08	Eml3
Rod	0.636998	0.12	0.019	1.13917e-15	Cpt1a
Rod	0.635567	0.113	0.029	1.32645e-05	Sytl2
Rod	0.632422	0.787	0.75	0.000243001	Sod1
Rod	0.630168	0.14	0.047	0.000774662	Abcg4
Rod	0.629947	0.127	0.04	0.000690617	Smpdl3a
Rod	0.627253	0.14	0.039	1.41091e-06	Lrp4
Rod	0.609591	0.113	0.03	4.38983e-05	CUNH3orf18
Rod	0.599357	0.787	0.792	0.00189596	Ndufb8
Rod	0.580837	0.847	0.89	0.00865385	COX7C-like
Rod	0.575331	0.86	0.739	3.22772e-08	Syt1
Rod	0.563303	0.127	0.035	7.35247e-06	DHRS4-like
Rod	0.561727	0.1	0.016	8.18396e-12	Rp1l1
Rod	0.555108	0.107	0.014	2.34717e-18	Lad1
Rod	0.552056	0.12	0.018	1.50011e-16	Lama3
Rod	0.547979	0.1	0.023	4.36532e-06	SCARNA6.1
Rod	0.546048	0.907	0.937	1.61225e-07	Hmgn1
Rod	0.541855	0.193	0.076	0.000962487	Lrrc3b
Rod	0.538382	0.107	0.029	0.000156776	Rhpn1
Rod	0.538355	0.967	0.961	2.73915e-10	Eif1
Rod	0.535329	0.1	0.026	0.000157831	Ubtd1
Rod	0.532882	0.1	0.03	0.00602017	ENSSTOG00000034702
Rod	0.527307	0.773	0.819	0.004742	Atp5f1
Rod	0.509844	0.12	0.034	7.90704e-05	Col5a3
BC	4.79136	0.803	0.196	0	Pcp2
BC	3.49486	0.752	0.077	0	Gng13
BC	3.12315	0.932	0.373	0	Ank3
BC	2.86748	0.422	0.021	0	Vsx1
BC	2.72672	0.458	0.041	0	Gsg1
BC	2.40865	0.626	0.116	0	Unc13c
BC	2.39299	0.658	0.048	0	LOC110598048
BC	2.3577	0.893	0.237	0	Neurod4
BC	2.33284	0.729	0.201	0	FSTL5-like
BC	2.29411	0.465	0.111	0	LOC106145208
BC	2.21459	0.561	0.044	0	Tmem215
BC	2.16447	0.79	0.325	0	Khdrbs3
BC	2.12103	0.64	0.071	0	Nrn1l
BC	2.04884	0.757	0.306	0	Cadps
BC	2.04534	0.715	0.278	0	Vsx2
BC	1.9769	0.634	0.152	0	Sv2b
BC	1.96176	0.575	0.191	0	Timp1
BC	1.93828	0.512	0.168	0	Nfib
BC	1.91167	0.536	0.14	0	Camk4
BC	1.89018	0.302	0.017	0	Cabp5
BC	1.87683	0.747	0.283	0	Tpd52
BC	1.869	0.612	0.234	0	Cttnbp2
BC	1.79301	0.255	0.02	0	Scgn
BC	1.72039	0.366	0.032	0	Trpm1
BC	1.70654	0.891	0.378	0	Unc119
BC	1.70554	0.888	0.53	0	Cplx4
BC	1.69842	0.52	0.068	0	Lrtm1
BC	1.64737	0.333	0.024	0	LOC110597823
BC	1.64705	0.579	0.264	0	Dlg2
BC	1.6291	0.441	0.078	0	UNC13B-containing
BC	1.60009	0.734	0.522	0	Ccdc88a
BC	1.59674	0.666	0.17	0	Otx2
BC	1.55344	0.401	0.021	0	Znf385b
BC	1.51874	0.301	0.024	0	Grik1
BC	1.51792	0.461	0.102	0	Ca10
BC	1.49624	0.462	0.143	0	KIAA1107-like
BC	1.49507	0.529	0.198	0	Map7
BC	1.49178	0.423	0.14	0	Tnnt1
BC	1.48473	0.732	0.238	0	Cplx3
BC	1.4824	0.553	0.225	0	Thsd7a
BC	1.4757	0.673	0.326	0	Tmem59l
BC	1.47305	0.584	0.158	0	Laptm4b
BC	1.46785	0.446	0.102	0	Slc4a10
BC	1.45468	0.553	0.312	0	Map4
BC	1.43562	0.418	0.089	0	Frmd3
BC	1.42676	0.689	0.457	0	Ptprd
BC	1.42549	0.471	0.116	0	Stx3
BC	1.41216	0.357	0.133	0	Fezf2
BC	1.40536	0.368	0.035	0	Lhx4
BC	1.39904	0.344	0.041	0	Lrrc3b
BC	1.39434	0.411	0.189	0	LOC110599281
BC	1.3917	0.167	0.006	0	Tnnt2
BC	1.36115	0.807	0.567	0	MIR124-2HG-containing
BC	1.35627	0.267	0.038	0	Kcnd2
BC	1.34489	0.516	0.186	0	Igsf21
BC	1.33354	0.367	0.129	0	Sfrp2
BC	1.31935	0.685	0.471	0	Cltb
BC	1.28519	0.303	0.095	0	Camk2b
BC	1.25964	0.379	0.127	0	Serpini1
BC	1.2523	0.597	0.312	0	Grid2
BC	1.25198	0.272	0.016	0	LOC110599451
BC	1.24209	0.661	0.379	0	Ank2
BC	1.22815	0.506	0.183	0	Prox1
BC	1.21333	0.373	0.14	0	Chn2
BC	1.21115	0.535	0.109	0	CRX-like
BC	1.21097	0.571	0.434	0	Kcnip2
BC	1.20059	0.38	0.287	2.58149e-143	Fgf13
BC	1.2002	0.332	0.058	0	Kcnma1
BC	1.19563	0.627	0.398	0	Ppp2r2b
BC	1.19518	0.596	0.35	0	Znf385a
BC	1.18751	0.342	0.107	0	LOC101956526
BC	1.15251	0.537	0.25	0	Syp
BC	1.1205	0.226	0.014	0	Cabp2
BC	1.11788	0.925	0.85	0	Gpm6a
BC	1.1125	0.24	0.004	0	Gpr179
BC	1.11036	0.333	0.132	0	UNC13B
BC	1.1089	0.33	0.085	0	FSTL5-like.1
BC	1.06492	0.36	0.196	5.9238e-265	Hpca
BC	1.05017	0.503	0.398	7.29619e-239	Mmd
BC	1.03646	0.745	0.598	0	Apc
BC	1.02753	0.477	0.246	0	Ppfia2
BC	1.02471	0.333	0.124	0	Pitpnc1
BC	1.0001	0.355	0.15	0	Limch1
BC	0.998263	0.358	0.207	5.03414e-274	LOC110597645
BC	0.996438	0.415	0.246	0	Tbx2
BC	0.987777	0.493	0.394	3.59534e-227	Cfap36
BC	0.983215	0.312	0.126	0	Ttyh1
BC	0.972055	0.392	0.194	0	Isl1
BC	0.953356	0.358	0.206	1.58678e-265	Cacna2d1
BC	0.951865	0.474	0.358	3.45677e-237	Camlg
BC	0.938202	0.416	0.262	1.12141e-284	Agap1
BC	0.936904	0.225	0.014	0	Chrm3
BC	0.932908	0.236	0.051	0	Rtn4rl2
BC	0.931478	0.369	0.116	0	Cdhr1
BC	0.9313	0.299	0.127	0	Plch1
BC	0.923586	0.41	0.16	0	Nrxn3
BC	0.923372	0.255	0.042	0	G28258
BC	0.922354	0.438	0.332	2.73848e-211	Usp46
BC	0.914089	0.24	0.029	0	Gabra1
BC	0.913992	0.15	0.069	9.92123e-131	Scn1a
BC	0.91308	0.246	0.039	0	Slc24a3
BC	0.907245	0.214	0.059	0	Ano3
BC	0.90576	0.111	0.003	0	Pde1a
BC	0.891573	0.241	0.088	0	Lhx3
BC	0.891412	0.244	0.044	0	Shd
BC	0.890545	0.331	0.115	0	Nckap5
BC	0.886828	0.298	0.165	9.62638e-215	B3galt2
BC	0.886803	0.619	0.522	5.67342e-281	Aplp2
BC	0.868314	0.202	0.022	0	UNC13C
BC	0.860228	0.589	0.499	1.46376e-286	Epb41
BC	0.857899	0.316	0.126	0	Thtpa
BC	0.853325	0.265	0.09	0	Mfng
BC	0.847674	0.177	0.003	0	GABRR1
BC	0.84691	0.237	0.07	0	LOC110598488
BC	0.845366	0.499	0.338	3.07397e-265	Cadm3
BC	0.844691	0.458	0.25	0	Pcbp3
BC	0.843977	0.358	0.188	2.81766e-295	Tmem35a
BC	0.840111	0.729	0.55	0	BEX1
BC	0.835155	0.443	0.253	1.58014e-289	FXYD7
BC	0.834797	0.602	0.46	0	Pcbp4
BC	0.819032	0.122	0.002	0	Sebox
BC	0.813301	0.392	0.33	1.65375e-102	Gls
BC	0.810023	0.209	0.055	0	Epha7
BC	0.806433	0.279	0.14	1.15997e-235	Lnx1
BC	0.801959	0.244	0.085	0	Tle2
BC	0.79855	0.35	0.29	7.0834e-71	Pcdh9
BC	0.797033	0.164	0.049	2.35493e-293	Irx6
BC	0.794829	0.3	0.169	3.18914e-201	Plcb4
BC	0.794266	0.193	0.011	0	Samsn1
BC	0.793012	0.243	0.068	0	Gabrg2
BC	0.791939	0.22	0.08	0	Clstn3
BC	0.790301	0.221	0.06	0	Igf1
BC	0.789931	0.212	0.049	0	Dok6
BC	0.789609	0.195	0.02	0	REPS2-like
BC	0.787158	0.278	0.213	2.87271e-73	Adgrl2
BC	0.784256	0.14	0.034	0	Ak5
BC	0.781799	0.31	0.095	0	Prcd
BC	0.779617	0.259	0.058	0	Rd3
BC	0.776743	0.231	0.081	0	Mpp2
BC	0.771694	0.221	0.047	0	Slc1a7
BC	0.765307	0.278	0.223	7.84135e-58	Ehbp1
BC	0.764168	0.371	0.283	4.12105e-129	Pwwp2a
BC	0.760833	0.51	0.359	4.97625e-244	Aplp1
BC	0.760629	0.331	0.206	2.58104e-182	Jarid2
BC	0.759399	0.468	0.369	6.34349e-173	Pik3r1
BC	0.756145	0.27	0.138	1.268e-219	Sfxn3
BC	0.755521	0.194	0.046	0	Mmp2
BC	0.755372	0.212	0.062	0	Slc6a11
BC	0.752331	0.41	0.315	8.01986e-127	Tceal3
BC	0.745841	0.419	0.308	4.55229e-165	G12601
BC	0.742169	0.299	0.161	1.2094e-196	Sphkap
BC	0.740459	0.372	0.215	8.04333e-237	Tspan9
BC	0.737861	0.271	0.117	1.7866e-281	Atp1a3
BC	0.734138	0.374	0.3	3.20962e-110	Foxn3
BC	0.733611	0.414	0.275	7.44699e-178	Gria2
BC	0.731961	0.51	0.367	2.90557e-238	Grina
BC	0.731456	0.279	0.142	1.99957e-224	MAML2.2
BC	0.72915	0.294	0.14	4.80762e-260	Spon1
BC	0.728612	0.228	0.094	8.24718e-272	CUNH1orf226
BC	0.722164	0.661	0.637	7.31774e-233	Spcs1
BC	0.721991	0.349	0.22	3.47329e-167	Atp6v0e2
BC	0.719735	0.329	0.094	0	Rom1
BC	0.716273	0.384	0.329	6.32186e-77	LOC110598232
BC	0.715617	0.338	0.226	1.5717e-127	Zfhx3
BC	0.713014	0.297	0.167	2.65984e-176	Klhl35
BC	0.710595	0.2	0.089	9.53507e-203	Plxdc2
BC	0.70609	0.177	0.028	0	Amigo2
BC	0.700728	0.345	0.209	1.55252e-180	Cadm2
BC	0.695216	1	1	0	H3F3B
BC	0.69503	0.234	0.129	2.84498e-146	Rab3ip
BC	0.694878	0.129	0.03	0	Cntn4
BC	0.692706	0.202	0.093	1.34331e-179	Tcp11l2
BC	0.691436	0.26	0.173	7.21629e-103	Znf521
BC	0.690621	0.372	0.316	5.17998e-78	Pfkl
BC	0.689775	0.167	0.048	0	Kcne5
BC	0.687435	0.275	0.152	4.95399e-180	Crtc1
BC	0.686493	0.691	0.655	5.81927e-243	Aes
BC	0.685998	0.464	0.331	1.53871e-149	XIST-containing
BC	0.684881	0.167	0.033	0	G11160
BC	0.683573	0.191	0.045	0	CNTN3-like
BC	0.680873	0.179	0.045	0	Mmp9
BC	0.679407	0.252	0.105	4.39718e-259	Prdm8
BC	0.677717	0.386	0.302	1.58713e-104	Napa
BC	0.677125	0.172	0.03	0	Nxph3
BC	0.676384	0.235	0.095	6.93506e-240	Lnp1
BC	0.670604	0.331	0.312	3.99623e-31	Prkar2b
BC	0.669649	0.314	0.23	1.60895e-100	CUNH5orf30
BC	0.669347	0.32	0.183	6.81569e-190	Vopp1
BC	0.665796	0.462	0.373	5.16305e-131	Nme3
BC	0.664011	0.315	0.103	0	Gnb3
BC	0.661697	0.56	0.4	4.38836e-229	Ppp1r1a
BC	0.659752	0.195	0.073	5.97445e-252	Idnk
BC	0.657103	0.291	0.198	9.39655e-101	YBX3-containing
BC	0.656326	0.66	0.594	5.98066e-216	CUNH9orf16
BC	0.655465	0.579	0.533	2.03139e-152	Atp2b1
BC	0.650362	0.372	0.292	7.86033e-95	Cnrip1
BC	0.646938	0.244	0.08	0	Rdh12
BC	0.645493	0.608	0.598	1.3064e-171	Ube2e3
BC	0.64487	0.164	0.042	0	Kcnd3
BC	0.644354	0.279	0.195	9.64558e-94	ENSSTOG00000033166
BC	0.64273	0.208	0.087	1.22188e-218	Tmem200c
BC	0.642353	0.934	0.906	0	PTMS-like
BC	0.64129	0.258	0.215	2.88575e-33	Zfhx4
BC	0.636862	0.269	0.149	9.65177e-161	Rora
BC	0.633892	0.151	0.005	0	LOC110598089
BC	0.632669	0.156	0.02	0	Neto1
BC	0.626327	0.404	0.213	3.77318e-270	Neurod1
BC	0.625828	0.213	0.16	3.00915e-42	RNA45SN5
BC	0.625793	0.488	0.275	0	Prnp
BC	0.625001	0.998	0.994	0	Fth1
BC	0.624717	0.148	0.009	0	Trpc7
BC	0.622058	0.185	0.064	3.89089e-264	Ggt7
BC	0.614582	0.164	0.031	0	Lin7a
BC	0.614556	0.199	0.091	1.08938e-175	G979
BC	0.61431	0.424	0.374	9.89242e-83	Arid4a
BC	0.613717	0.308	0.183	1.91048e-157	Ndrg1
BC	0.613652	0.183	0.071	9.69175e-219	Mcc
BC	0.612215	0.243	0.128	6.9006e-156	Kit
BC	0.611463	0.64	0.639	7.52408e-171	Hif1a
BC	0.610579	0.121	0.098	4.65802e-10	Slit2
BC	0.605196	0.158	0.018	0	Arhgap31
BC	0.603213	0.217	0.086	1.94342e-253	Ntng2
BC	0.597783	0.539	0.593	5.00358e-54	Slc38a1
BC	0.593375	0.211	0.181	5.20191e-20	Psd3
BC	0.589578	0.188	0.126	7.34954e-58	Isoc1
BC	0.588922	0.286	0.213	2.67911e-75	Cdh11
BC	0.588879	0.651	0.61	2.48607e-178	Rnasek
BC	0.585905	0.363	0.393	3.09242e-08	Ncald
BC	0.584484	0.165	0.047	0	Fmn1
BC	0.578864	0.252	0.152	1.64794e-108	Rit2
BC	0.576346	0.353	0.317	4.51397e-50	Rnf145
BC	0.576246	0.512	0.488	2.38816e-87	CUNH12orf57
BC	0.575567	0.475	0.447	2.21425e-74	Apip
BC	0.572769	0.573	0.562	2.80459e-108	Chmp2a
BC	0.570556	0.327	0.268	2.78789e-59	Ppp3ca
BC	0.569075	0.17	0.064	1.19264e-212	Ahr
BC	0.564392	0.118	0.006	0	Tpbgl
BC	0.562818	0.452	0.429	5.50819e-62	Purb
BC	0.561597	0.168	0.033	0	Plxna4
BC	0.560049	0.26	0.182	3.80172e-77	Hsd17b8
BC	0.557495	0.584	0.59	4.62338e-106	Commd3
BC	0.556081	0.11	0.006	0	LOC110599481
BC	0.553904	0.198	0.091	4.96432e-165	Hlf
BC	0.5534	0.122	0.004	0	Grm6
BC	0.552309	0.528	0.541	3.6827e-68	G38947
BC	0.551665	0.641	0.6	1.07439e-133	Hmgn3
BC	0.550018	0.207	0.131	3.6957e-81	Mras
BC	0.549868	0.247	0.177	1.18049e-63	LINC00672
BC	0.546035	0.304	0.169	1.65258e-156	Pcdh10
BC	0.545199	0.279	0.183	4.19563e-100	Slc27a5
BC	0.54287	0.22	0.14	3.84756e-85	KRTAP10-1
BC	0.541245	0.143	0.023	0	Asic4
BC	0.53523	0.996	0.996	0	MALAT1
BC	0.534927	0.34	0.282	4.18919e-55	Wbp2
BC	0.534696	0.75	0.75	1.93854e-146	Ubc
BC	0.533826	0.106	0.007	0	Ifitm10
BC	0.532993	0.247	0.179	5.14618e-60	Ctnna2
BC	0.532854	0.263	0.208	2.45421e-46	Kptn
BC	0.532755	0.269	0.205	1.66113e-58	Rhof
BC	0.532325	0.168	0.038	0	Rpgrip1
BC	0.528829	0.372	0.321	1.24671e-53	Scg5
BC	0.528697	0.229	0.128	7.40925e-121	Wscd1
BC	0.528453	0.594	0.584	3.5304e-102	G6360
BC	0.527113	0.33	0.268	7.84249e-52	Pcdh7
BC	0.525687	0.146	0.035	0	Esam
BC	0.52554	0.125	0.036	7.75804e-228	LOC110598450
BC	0.523376	0.276	0.223	3.44459e-45	PCDHGC4-like
BC	0.52316	0.153	0.039	0	Best1
BC	0.521818	0.338	0.337	1.11069e-19	Rev3l
BC	0.518635	0.154	0.095	4.95427e-57	Camsap3
BC	0.515941	0.227	0.171	4.60786e-48	Pfkfb3
BC	0.51394	0.107	0.018	0	Grm5
BC	0.513809	0.205	0.128	2.83218e-80	Atcay
BC	0.512422	0.108	0.006	0	LOC110598800
BC	0.512267	0.42	0.233	0	Trak2
BC	0.511896	0.227	0.157	4.1448e-65	Nectin1
BC	0.511516	0.114	0.006	0	Gsc2
BC	0.511006	0.19	0.115	1.19277e-82	LOC101977890
BC	0.509236	0.757	0.732	1.12946e-176	Tsc22d1
BC	0.508298	0.143	0.03	0	G29266
BC	0.506765	0.465	0.376	1.47271e-94	Cpe
BC	0.501846	0.235	0.189	1.81871e-31	Zcchc12
BC	0.501672	0.272	0.245	2.806e-23	Mrpl58
BC	0.500674	0.176	0.108	2.81347e-66	LOC110597606
BC	0.500078	0.126	0.066	3.43521e-70	Nfia

### Sheet: Peaks
seqnames	idx	start	end	Log2FC	FDR	MeanDiff	Peak
Itri13	2852	12309747	12310247	5.11222	1.87171e-11	0.099486	Itri13:12309747-12310247
Itri7	30435	149575224	149575724	4.64221	5.43356e-19	0.176045	Itri7:149575224-149575724
Itri4	26926	178968653	178969153	4.63549	1.7905e-08	0.0763414	Itri4:178968653-178969153
Itri4	26860	177978859	177979359	4.57871	1.3295e-05	0.0463485	Itri4:177978859-177979359
Itri3	18027	86539600	86540100	4.5774	2.23174e-12	0.110411	Itri3:86539600-86540100
Itri12	2123	17152691	17153191	4.56289	1.21314e-06	0.0458212	Itri12:17152691-17153191
Itri7	21420	82680044	82680544	4.56039	1.05374e-15	0.143044	Itri7:82680044-82680544
Itri3	24965	125644143	125644643	4.5311	8.24155e-06	0.0447783	Itri3:125644143-125644643
Itri13	10249	49202198	49202698	4.52516	0.00086044	0.0445859	Itri13:49202198-49202698
Itri3	27460	144983046	144983546	4.4729	3.42548e-05	0.0429279	Itri3:144983046-144983546
Itri15	204	6334596	6335096	4.43518	1.8317e-05	0.052766	Itri15:6334596-6335096
Itri3	21752	104020546	104021046	4.42253	5.09762e-06	0.0413856	Itri3:104020546-104021046
Itri11	23938	88921906	88922406	4.40125	0.000121672	0.0562168	Itri11:88921906-88922406
Itri6	6731	29731757	29732257	4.39531	2.01734e-13	0.122348	Itri6:29731757-29732257
Itri2	31473	191000725	191001225	4.39352	1.26858e-06	0.061678	Itri2:191000725-191001225
Itri6	2715	5753362	5753862	4.3807	6.88367e-26	0.228776	Itri6:5753362-5753862
Itri3	11324	43146950	43147450	4.36418	1.42328e-11	0.136425	Itri3:43146950-43147450
Itri6	10940	63907266	63907766	4.34822	4.34912e-06	0.0495633	Itri6:63907266-63907766
Itri10	5538	102254445	102254945	4.34741	1.19098e-13	0.12582	Itri10:102254445-102254945
Itri14	483	4829225	4829725	4.34462	3.8646e-07	0.0868461	Itri14:4829225-4829725
Itri1	36858	222059361	222059861	4.30795	5.71056e-11	0.0996578	Itri1:222059361-222059861
Itri1	25358	130491774	130492274	4.29406	1.57412e-11	0.0836142	Itri1:130491774-130492274
Itri6	9791	55833086	55833586	4.2911	7.31504e-14	0.141138	Itri6:55833086-55833586
Itri9	14469	92718624	92719124	4.28642	0.000749305	0.0495997	Itri9:92718624-92719124
Itri4	3731	7580119	7580619	4.28555	0.000548422	0.0374534	Itri4:7580119-7580619
Itri7	21255	81367408	81367908	4.28155	8.54785e-07	0.0751822	Itri7:81367408-81367908
Itri2	2874	8147270	8147770	4.25407	0.00211568	0.0366014	Itri2:8147270-8147770
Itri3	29086	163393520	163394020	4.23716	1.07284e-06	0.0619897	Itri3:163393520-163394020
Itri2	20882	139226540	139227040	4.22305	6.52666e-07	0.0484269	Itri2:139226540-139227040
Itri17	8106	47412226	47412726	4.2124	1.98379e-17	0.159662	Itri17:47412226-47412726
Itri1	36613	216339552	216340052	4.20381	2.24263e-15	0.129698	Itri1:216339552-216340052
Itri1	36517	213933887	213934387	4.19362	0.00211568	0.0350165	Itri1:213933887-213934387
Itri5	10456	52588020	52588520	4.18146	5.63727e-06	0.0692335	Itri5:52588020-52588520
Itri8	11498	63494267	63494767	4.17778	0.00328724	0.0346119	Itri8:63494267-63494767
Itri5	26983	156879432	156879932	4.16913	0.00086044	0.0343929	Itri5:156879432-156879932
Itri5	34969	189696990	189697490	4.15826	2.93749e-12	0.113309	Itri5:189696990-189697490
Itri1	20408	99917361	99917861	4.14161	0.00135233	0.0337047	Itri1:99917361-99917861
Itri7	10291	30587792	30588292	4.13808	2.69085e-06	0.0406881	Itri7:30587792-30588292
Itri11	25637	105229794	105230294	4.11977	1.60795e-07	0.085504	Itri11:105229794-105230294
Itri8	10508	51948704	51949204	4.11086	8.9151e-09	0.0933621	Itri8:51948704-51949204
Itri10	102	919649	920149	4.1061	0.00135233	0.0328361	Itri10:919649-920149
Itri4	20895	117517451	117517951	4.09789	0.000346841	0.0326382	Itri4:117517451-117517951
Itri3	26441	136372711	136373211	4.09543	2.75551e-06	0.0474506	Itri3:136372711-136373211
Itri10	631	7187130	7187630	4.09371	0.00086044	0.0325381	Itri10:7187130-7187630
Itri8	13702	91609397	91609897	4.09368	5.53912e-08	0.0982283	Itri8:91609397-91609897
Itri4	16954	90773751	90774251	4.06601	0.000481375	0.0480149	Itri4:90773751-90774251
Itri4	26846	177819505	177820005	4.06303	1.82114e-09	0.0991425	Itri4:177819505-177820005
Itri2	13569	94862632	94863132	4.06177	3.98353e-08	0.101943	Itri2:94862632-94863132
Itri4	10761	44087033	44087533	4.05716	1.25411e-11	0.103425	Itri4:44087033-44087533
Itri4	21259	121499112	121499612	4.05332	2.84049e-08	0.0698105	Itri4:121499112-121499612
Itri3	31262	176837805	176838305	4.04612	2.28814e-05	0.0559094	Itri3:176837805-176838305
Itri1	31381	172214765	172215265	4.04102	0.00117048	0.039786	Itri1:172214765-172215265
Itri8	16190	111463670	111464170	4.04055	1.3295e-05	0.0312876	Itri8:111463670-111464170
Itri7	23915	98545022	98545522	4.03923	0.000482757	0.0459124	Itri7:98545022-98545522
Itri6	17423	119985173	119985673	4.03823	1.01509e-10	0.0988793	Itri6:119985173-119985673
Itri3	8720	25638019	25638519	4.03574	4.67441e-08	0.0760693	Itri3:25638019-25638519
Itri14	1989	19019799	19020299	4.02712	2.3139e-05	0.0608118	Itri14:19019799-19020299
Itri13	2242	10242070	10242570	4.0179	4.54132e-10	0.10292	Itri13:10242070-10242570
Itri5	11556	62107057	62107557	4.01498	0.00508105	0.0307023	Itri5:62107057-62107557
Itri10	4179	68773932	68774432	4.00992	0.00086044	0.0305879	Itri10:68773932-68774432
Itri4	22217	132495594	132496094	4.00357	0.000191961	0.0387777	Itri4:132495594-132496094
Itri6	8536	44008913	44009413	4.00187	1.4864e-11	0.112705	Itri6:44008913-44009413
Itri8	21437	146974551	146975051	4.00048	1.31607e-08	0.097178	Itri8:146974551-146975051
Itri13	6517	30245026	30245526	3.98619	0.00782091	0.0300558	Itri13:30245026-30245526
Itri6	10477	61249663	61250163	3.97905	0.000232406	0.0512748	Itri6:61249663-61250163
Itri14	893	7006517	7007017	3.97789	0.000346841	0.0298717	Itri14:7006517-7007017
Itri7	26776	120927371	120927871	3.97516	0.000409739	0.0588381	Itri7:120927371-120927871
Itri8	6348	38515447	38515947	3.97117	0.00782091	0.0297235	Itri8:38515447-38515947
Itri10	902	11359693	11360193	3.96991	7.78357e-05	0.050177	Itri10:11359693-11360193
Itri5	13523	73670342	73670842	3.96939	2.61847e-10	0.0816955	Itri5:73670342-73670842
Itri6	17672	121910833	121911333	3.96267	6.98488e-09	0.0790902	Itri6:121910833-121911333
Itri14	1173	9810884	9811384	3.95812	0.0018415	0.0386322	Itri14:9810884-9811384
Itri7	25789	115351026	115351526	3.95302	3.50144e-06	0.0575282	Itri7:115351026-115351526
Itri8	732	2924354	2924854	3.9499	4.72108e-10	0.0906441	Itri8:2924354-2924854
Itri10	4099	65932706	65933206	3.94544	7.26177e-05	0.0641524	Itri10:65932706-65933206
Itri1	34392	196622715	196623215	3.94445	0.00135233	0.029141	Itri1:196622715-196623215
Itri9	15373	96011644	96012144	3.93569	0.00086044	0.0289523	Itri9:96011644-96012144
Itri11	26197	111221249	111221749	3.92949	0.00782091	0.0288194	Itri11:111221249-111221749
Itri4	10711	43283529	43284029	3.9259	0.00328724	0.0287429	Itri4:43283529-43284029
Itri14	3529	32580241	32580741	3.92187	7.78357e-05	0.0472992	Itri14:32580241-32580741
Itri3	10839	39841049	39841549	3.91611	7.01183e-07	0.0897317	Itri3:39841049-39841549
Itri6	18253	126760710	126761210	3.91027	0.00283014	0.0373782	Itri6:126760710-126761210
Itri3	31071	174773570	174774070	3.90463	0.00086044	0.0282925	Itri3:174773570-174774070
Itri12	5852	39431068	39431568	3.90246	0.00285553	0.0380025	Itri12:39431068-39431568
Itri15	4823	48715862	48716362	3.90204	3.49412e-09	0.0897357	Itri15:48715862-48716362
Itri15	4553	46697868	46698368	3.90025	2.55815e-09	0.0696832	Itri15:46697868-46698368
Itri6	15876	104439005	104439505	3.89897	1.65668e-07	0.0708484	Itri6:104439005-104439505
Itri3	23043	110307603	110308103	3.89597	0.000346841	0.0281111	Itri3:110307603-110308103
Itri16	15501	53151125	53151625	3.89372	0.00211568	0.0280642	Itri16:53151125-53151625
Itri16	12536	39548992	39549492	3.89246	1.8906e-05	0.0471195	Itri16:39548992-39549492
Itri6	17069	115957031	115957531	3.89094	1.49877e-05	0.0624612	Itri6:115957031-115957531
Itri4	11989	53381821	53382321	3.88325	3.6168e-26	0.276941	Itri4:53381821-53382321
Itri3	30700	171233713	171234213	3.88139	1.9553e-16	0.137748	Itri3:171233713-171234213
Itri13	13010	71074351	71074851	3.8777	0.000304594	0.0421918	Itri13:71074351-71074851
Itri4	21981	129758801	129759301	3.8737	0.000124956	0.0459929	Itri4:129758801-129759301
Itri14	1386	11238958	11239458	3.87139	2.72713e-15	0.154692	Itri14:11238958-11239458
Itri14	2194	22237563	22238063	3.86851	7.86489e-10	0.0916384	Itri14:22237563-22238063
Itri7	21068	78986935	78987435	3.86471	1.12394e-10	0.116564	Itri7:78986935-78987435
Itri1	31502	173631989	173632489	3.85996	0.00086044	0.0273682	Itri1:173631989-173632489
Itri15	915	12117596	12118096	3.85656	0.00438614	0.0311204	Itri15:12117596-12118096
Itri5	25975	149363630	149364130	3.85583	3.42548e-05	0.0272843	Itri5:149363630-149364130
Itri18	776	11375346	11375846	3.85415	0.000367074	0.0464651	Itri18:11375346-11375846
Itri12	16395	88835994	88836494	3.85243	0.00119438	0.0411912	Itri12:88835994-88836494
Itri5	10092	46494459	46494959	3.8468	9.37838e-06	0.0586946	Itri5:46494459-46494959
Itri4	9691	31664800	31665300	3.84405	0.00135233	0.0270458	Itri4:31664800-31665300
Itri18	1271	17273064	17273564	3.84395	9.90769e-07	0.0673375	Itri18:17273064-17273564
Itri3	26903	139860190	139860690	3.84336	2.57702e-13	0.146779	Itri3:139860190-139860690
Itri9	6388	44901876	44902376	3.84182	0.00118416	0.0410798	Itri9:44901876-44902376
Itri16	2463	10086175	10086675	3.84081	0.00437523	0.0362987	Itri16:10086175-10086675
Itri10	4638	83561352	83561852	3.83702	7.18334e-15	0.152082	Itri10:83561352-83561852
Itri5	19339	111691447	111691947	3.83645	1.99577e-09	0.0778791	Itri5:111691447-111691947
Itri11	26557	117150115	117150615	3.83402	0.00211568	0.0268444	Itri11:117150115-117150615
Itri1	36558	214842245	214842745	3.83339	1.36022e-08	0.0764925	Itri1:214842245-214842745
Itri8	18018	127778426	127778926	3.83042	0.00785139	0.040109	Itri8:127778426-127778926
Itri7	21257	81383929	81384429	3.82836	2.1284e-08	0.0587078	Itri7:81383929-81384429
Itri12	3592	27333718	27334218	3.82681	3.87012e-07	0.0604897	Itri12:27333718-27334218
Itri8	14288	98118124	98118624	3.82663	0.00211568	0.0266969	Itri8:98118124-98118624
Itri2	30559	183549150	183549650	3.82535	0.000751107	0.0365655	Itri2:183549150-183549650
Itri13	5534	23713008	23713508	3.82224	4.28909e-06	0.065805	Itri13:23713008-23713508
Itri3	31069	174741565	174742065	3.81669	3.22593e-15	0.150439	Itri3:174741565-174742065
Itri8	11501	63577694	63578194	3.81462	4.40986e-05	0.0599194	Itri8:63577694-63578194
Itri7	16605	57119861	57120361	3.81246	6.98163e-29	0.351742	Itri7:57119861-57120361
Itri3	23012	109803377	109803877	3.81028	5.78183e-18	0.153374	Itri3:109803377-109803877
Itri15	246	6915514	6916014	3.80548	5.17591e-10	0.0987449	Itri15:6915514-6916014
Itri6	6422	25193876	25194376	3.80163	0.00508105	0.0262036	Itri6:25193876-25194376
Itri4	17787	97422073	97422573	3.79879	0.00211568	0.0261481	Itri4:97422073-97422573
Itri1	25299	129684671	129685171	3.79777	0.00211568	0.0261282	Itri1:129684671-129685171
Itri8	11471	62949645	62950145	3.79385	1.06594e-07	0.0846723	Itri8:62949645-62950145
Itri14	4909	45256995	45257495	3.79368	0.00782091	0.0260484	Itri14:45256995-45257495
Itri13	10496	50687580	50688080	3.79326	0.00328724	0.0260403	Itri13:50687580-50688080
Itri8	10751	54623037	54623537	3.793	3.05806e-13	0.119981	Itri8:54623037-54623537
Itri8	21214	146055182	146055682	3.79241	4.19261e-11	0.0916907	Itri8:146055182-146055682
Itri8	14122	96648869	96649369	3.78758	2.82775e-06	0.0642866	Itri8:96648869-96649369
Itri7	24751	105725090	105725590	3.77725	6.66754e-06	0.0508502	Itri7:105725090-105725590
Itri2	9888	65863151	65863651	3.77656	0.000109331	0.063502	Itri2:65863151-65863651
Itri1	36575	215092154	215092654	3.77299	5.40713e-10	0.102146	Itri1:215092154-215092654
Itri3	31068	174740829	174741329	3.77285	0.000548422	0.025646	Itri3:174740829-174741329
Itri1	30681	165631069	165631569	3.76769	0.000478406	0.0335705	Itri1:165631069-165631569
Itri16	14228	49814185	49814685	3.76427	0.00508105	0.025482	Itri16:49814185-49814685
Itri6	5730	18314642	18315142	3.76252	0.00673731	0.0319831	Itri6:18314642-18315142
Itri14	5059	48118156	48118656	3.76143	0.00438614	0.0315847	Itri14:48118156-48118656
Itri7	24772	106029863	106030363	3.75884	0.00328724	0.0253787	Itri7:106029863-106030363
Itri2	14807	105679618	105680118	3.75439	0.00508105	0.0252942	Itri2:105679618-105680118
Itri11	23571	85431957	85432457	3.75343	0.00782091	0.0252761	Itri11:85431957-85432457
Itri2	31474	191001258	191001758	3.75087	2.85274e-17	0.204355	Itri2:191001258-191001758
Itri6	11707	69372321	69372821	3.74861	6.66754e-06	0.0574952	Itri6:69372321-69372821
Itri6	6274	22678980	22679480	3.74809	1.68882e-07	0.0748708	Itri6:22678980-22679480
Itri6	12288	74774021	74774521	3.74753	6.0331e-08	0.0823412	Itri6:74774021-74774521
Itri18	793	11577111	11577611	3.74261	0.000580106	0.0484317	Itri18:11577111-11577611
Itri11	25667	105618506	105619006	3.73869	0.00184621	0.0341085	Itri11:105618506-105619006
Itri7	29414	137846330	137846830	3.73764	7.47535e-05	0.06824	Itri7:137846330-137846830
Itri6	7262	34225679	34226179	3.73614	3.77737e-21	0.260773	Itri6:34225679-34226179
Itri13	4592	17550493	17550993	3.73095	0.000437792	0.051512	Itri13:17550493-17550993
Itri2	36306	209035463	209035963	3.72705	0.000220005	0.0247814	Itri2:209035463-209035963
Itri9	2175	21337432	21337932	3.72385	0.000305482	0.0344079	Itri9:21337432-21337932
Itri17	5764	28788293	28788793	3.72204	1.50865e-05	0.0550662	Itri17:28788293-28788793
Itri18	1675	23738314	23738814	3.71879	0.0001108	0.0510298	Itri18:23738314-23738814
Itri4	15889	80030646	80031146	3.71626	7.3714e-12	0.126859	Itri4:80030646-80031146
Itri8	16719	117968708	117969208	3.71572	1.67947e-05	0.0602798	Itri8:117968708-117969208
Itri7	10306	30704254	30704754	3.70527	1.49455e-09	0.0926526	Itri7:30704254-30704754
Itri4	15245	72843681	72844181	3.69932	4.52515e-09	0.0786433	Itri4:72843681-72844181
Itri8	14099	96331280	96331780	3.69823	1.87694e-07	0.113318	Itri8:96331280-96331780
Itri1	34389	196600788	196601288	3.69617	6.66044e-12	0.114679	Itri1:196600788-196601288
Itri5	9627	42632333	42632833	3.69558	4.82091e-07	0.0951388	Itri5:42632333-42632833
Itri12	2120	17141603	17142103	3.69056	4.56147e-07	0.0753066	Itri12:17141603-17142103
Itri11	24052	90492884	90493384	3.68731	1.59538e-11	0.103342	Itri11:90492884-90493384
Itri3	16004	66521711	66522211	3.68415	2.43459e-05	0.0602046	Itri3:66521711-66522211
Itri6	16455	111995181	111995681	3.68401	6.08022e-05	0.0492543	Itri6:111995181-111995681
Itri8	17140	121895955	121896455	3.68274	7.16386e-08	0.0899216	Itri8:121895955-121896455
Itri8	16982	119770258	119770758	3.67843	2.72769e-06	0.0714694	Itri8:119770258-119770758
Itri19	2183	7445364	7445864	3.67827	0.000593565	0.0472733	Itri19:7445364-7445864
Itri5	14368	82533503	82534003	3.67551	8.74919e-13	0.119324	Itri5:82533503-82534003
Itri2	14613	103261774	103262274	3.67349	0.001188	0.0355453	Itri2:103261774-103262274
Itri1	25841	136288179	136288679	3.67006	0.00508105	0.0237431	Itri1:136288179-136288679
Itri11	2863	18650506	18651006	3.66946	2.19016e-12	0.148549	Itri11:18650506-18651006
Itri16	12220	38293583	38294083	3.66654	5.68549e-13	0.151714	Itri16:38293583-38294083
Itri3	10080	33056726	33057226	3.66584	7.53486e-06	0.0447899	Itri3:33056726-33057226
Itri7	24938	107824000	107824500	3.66575	3.97246e-08	0.0802923	Itri7:107824000-107824500
Itri7	9006	24628637	24629137	3.66062	1.43912e-12	0.13799	Itri7:24628637-24629137
Itri1	39671	239888404	239888904	3.65994	1.42224e-09	0.0955057	Itri1:239888404-239888904
Itri3	32344	183724756	183725256	3.65944	1.20455e-10	0.0961013	Itri3:183724756-183725256
Itri11	15626	47595427	47595927	3.65778	0.00677095	0.0310147	Itri11:47595427-47595927
Itri17	6631	34697425	34697925	3.65626	1.77425e-18	0.181686	Itri17:34697425-34697925
Itri1	8189	33201841	33202341	3.65407	7.80126e-15	0.149023	Itri1:33201841-33202341
Itri12	14692	81797474	81797974	3.64986	1.93314e-06	0.0662531	Itri12:81797474-81797974
Itri6	17261	117816111	117816611	3.6484	1.10078e-07	0.0835011	Itri6:117816111-117816611
Itri2	7801	48293359	48293859	3.64716	1.06733e-07	0.0791671	Itri2:48293359-48293859
Itri12	6385	43203087	43203587	3.64518	0.000199824	0.0463323	Itri12:43203087-43203587
Itri2	15580	112955216	112955716	3.64456	0.00782091	0.0232917	Itri2:112955216-112955716
Itri14	2125	20760455	20760955	3.63997	0.00673731	0.0288314	Itri14:20760455-20760955
Itri1	25586	134002292	134002792	3.63872	0.000150655	0.0378978	Itri1:134002292-134002792
Itri1	31803	176108866	176109366	3.63848	0.00211568	0.0231852	Itri1:176108866-176109366
Itri7	21363	82000826	82001326	3.63672	3.6799e-08	0.0645692	Itri7:82000826-82001326
Itri3	30866	172429995	172430495	3.63637	7.81239e-08	0.0875692	Itri3:172429995-172430495
Itri14	872	6896297	6896797	3.63634	9.1412e-10	0.113004	Itri14:6896297-6896797
Itri6	20681	147030650	147031150	3.63618	3.08572e-05	0.037392	Itri6:147030650-147031150
Itri18	209	3243559	3244059	3.63428	4.65523e-06	0.0543262	Itri18:3243559-3244059
Itri1	21531	108915819	108916319	3.63382	0.00673731	0.0281727	Itri1:108915819-108916319
Itri9	4090	34767545	34768045	3.63379	3.01132e-06	0.0749301	Itri9:34767545-34768045
Itri11	22264	74739600	74740100	3.63346	6.28328e-05	0.065642	Itri11:74739600-74740100
Itri15	4606	47105429	47105929	3.63158	0.00438614	0.0302883	Itri15:47105429-47105929
Itri12	10025	54173861	54174361	3.62862	2.55414e-17	0.188617	Itri12:54173861-54174361
Itri7	29273	136838248	136838748	3.62292	2.86273e-29	0.302701	Itri7:136838248-136838748
Itri9	12286	76597422	76597922	3.62121	7.1665e-06	0.0719417	Itri9:76597422-76597922
Itri4	26855	177933832	177934332	3.6205	0.00782091	0.022873	Itri4:177933832-177934332
Itri3	2434	4440115	4440615	3.62033	0.00677095	0.0287423	Itri3:4440115-4440615
Itri5	24570	140190351	140190851	3.61526	4.84118e-11	0.120945	Itri5:140190351-140190851
Itri16	15335	52705797	52706297	3.61361	2.8751e-05	0.0582031	Itri16:52705797-52706297
Itri2	31500	191197277	191197777	3.61321	0.000598432	0.0459098	Itri2:191197277-191197777
Itri5	17351	104852843	104853343	3.61223	0.000199824	0.0485082	Itri5:104852843-104853343
Itri4	25755	169963573	169964073	3.6098	0.00328724	0.0226891	Itri4:169963573-169964073
Itri1	28384	150084244	150084744	3.60884	0.00211568	0.0226727	Itri1:150084244-150084744
Itri6	18160	125829682	125830182	3.60856	2.55153e-14	0.118037	Itri6:125829682-125830182
Itri2	1442	3696013	3696513	3.60736	0.00782091	0.0354623	Itri2:3696013-3696513
Itri9	15831	98700965	98701465	3.60569	1.20594e-05	0.0675114	Itri9:98700965-98701465
Itri3	31125	175969581	175970081	3.60369	4.87954e-06	0.0694925	Itri3:175969581-175970081
Itri11	19028	58394258	58394758	3.59879	0.000770344	0.0443595	Itri11:58394258-58394758
Itri7	26787	121044184	121044684	3.59752	1.77339e-07	0.079613	Itri7:121044184-121044684
Itri4	7781	18289755	18290255	3.59725	0.000117784	0.0686865	Itri4:18289755-18290255
Itri13	12552	67656131	67656631	3.59449	0.00058205	0.0396367	Itri13:67656131-67656631
Itri7	27628	126564673	126565173	3.59234	4.94486e-05	0.072529	Itri7:126564673-126565173
Itri5	17183	103926192	103926692	3.59015	1.24932e-06	0.0764486	Itri5:103926192-103926692
Itri17	5884	30321746	30322246	3.58945	1.91226e-06	0.0801038	Itri17:30321746-30322246
Itri7	30326	148360992	148361492	3.58938	0.00184621	0.029115	Itri7:148360992-148361492
Itri4	10139	37426140	37426640	3.58932	0.00508105	0.0223407	Itri4:37426140-37426640
Itri17	5797	29229172	29229672	3.58594	0.0018667	0.0395457	Itri17:29229172-29229672
Itri6	9717	54654474	54654974	3.58419	1.72468e-25	0.252258	Itri6:54654474-54654974
Itri4	28198	185455608	185456108	3.5811	3.88403e-05	0.0502317	Itri4:185455608-185456108
Itri4	16886	89721561	89722061	3.57901	0.00680389	0.0369854	Itri4:89721561-89722061
Itri1	37136	223392761	223393261	3.57782	0.000156419	0.0503978	Itri1:223392761-223393261
Itri6	15487	101729016	101729516	3.57623	0.000373244	0.0384124	Itri6:101729016-101729516
Itri16	7250	22784297	22784797	3.57603	0.00211568	0.0221172	Itri16:22784297-22784797
Itri8	19515	138056281	138056781	3.57481	2.96433e-11	0.104258	Itri8:138056281-138056781
Itri1	26809	141279448	141279948	3.5731	0.00782091	0.0220684	Itri1:141279448-141279948
Itri3	6293	14435618	14436118	3.57075	2.67688e-21	0.209217	Itri3:14435618-14436118
Itri5	9834	44380490	44380990	3.57043	0.000578102	0.0386741	Itri5:44380490-44380990
Itri12	203	3989704	3990204	3.56366	1.13194e-27	0.306161	Itri12:3989704-3990204
Itri6	14678	96659877	96660377	3.56228	0.00211568	0.0218882	Itri6:96659877-96660377
Itri6	9597	53516968	53517468	3.56046	0.000920482	0.039689	Itri6:53516968-53517468
Itri17	9058	54492686	54493186	3.55411	6.82324e-12	0.131973	Itri17:54492686-54493186
Itri6	8394	42571034	42571534	3.55282	6.33515e-11	0.0869255	Itri6:42571034-42571534
Itri3	28172	152496740	152497240	3.54987	0.00512833	0.0354273	Itri3:152496740-152497240
Itri4	20221	112059175	112059675	3.54968	2.74105e-05	0.0476851	Itri4:112059175-112059675
Itri5	12016	64393567	64394067	3.54752	2.6607e-14	0.151614	Itri5:64393567-64394067
Itri4	10197	38369164	38369664	3.54714	1.50509e-08	0.0844477	Itri4:38369164-38369664
Itri3	23553	113631903	113632403	3.54525	3.12362e-10	0.084706	Itri3:113631903-113632403
Itri5	9905	44933900	44934400	3.54503	8.21133e-07	0.108493	Itri5:44933900-44934400
Itri4	29163	191834665	191835165	3.54199	4.67058e-06	0.0372367	Itri4:191834665-191835165
Itri17	7298	42669392	42669892	3.54199	1.59064e-14	0.158902	Itri17:42669392-42669892
Itri11	19936	62400964	62401464	3.54179	2.33345e-06	0.057378	Itri11:62400964-62401464
Itri13	5939	27176602	27177102	3.54136	0.000386535	0.0461192	Itri13:27176602-27177102
Itri13	1533	6536072	6536572	3.53985	0.00221863	0.0387034	Itri13:6536072-6536572
Itri3	10838	39829322	39829822	3.53743	9.30081e-07	0.0654911	Itri3:39829322-39829822
Itri6	22290	161495407	161495907	3.53736	0.00328724	0.0214788	Itri6:161495407-161495907
Itri1	36573	215060991	215061491	3.53124	2.13898e-10	0.104849	Itri1:215060991-215061491
Itri4	9502	29928806	29929306	3.5311	0.000239872	0.0373816	Itri4:29928806-29929306
Itri8	7150	39902051	39902551	3.53084	7.38323e-12	0.108891	Itri8:39902051-39902551
Itri15	3051	36885294	36885794	3.53071	0.00508105	0.0213707	Itri15:36885294-36885794
Itri4	18415	103689563	103690063	3.5298	0.000548422	0.0213559	Itri4:103689563-103690063
Itri14	4908	45256289	45256789	3.52693	3.11777e-18	0.182421	Itri14:45256289-45256789
Itri17	6822	36560080	36560580	3.52496	0.00680389	0.0370194	Itri17:36560080-36560580
Itri1	6521	24328537	24329037	3.5236	0.00283842	0.0266342	Itri1:24328537-24329037
Itri8	12332	75643042	75643542	3.52323	5.71362e-07	0.0547254	Itri8:75643042-75643542
Itri1	27081	143035510	143036010	3.52183	3.25468e-09	0.0771437	Itri1:143035510-143036010
Itri17	6886	37750404	37750904	3.52122	7.98407e-06	0.0691621	Itri17:37750404-37750904
Itri12	15603	84343125	84343625	3.51992	3.10112e-05	0.0796918	Itri12:84343125-84343625
Itri5	5889	19515436	19515936	3.51975	7.08221e-07	0.0624653	Itri5:19515436-19515936
Itri7	20348	75548652	75549152	3.5187	1.42915e-09	0.0907252	Itri7:75548652-75549152
Itri8	11493	63397035	63397535	3.51666	1.69511e-12	0.139048	Itri8:63397035-63397535
Itri5	9881	44752612	44753112	3.51605	0.000234602	0.0353332	Itri5:44752612-44753112
Itri21	610	2805227	2805727	3.51582	0.00782091	0.0211305	Itri21:2805227-2805727
Itri7	29495	138672330	138672830	3.51567	4.90941e-07	0.0686375	Itri7:138672330-138672830
Itri4	22538	137127947	137128447	3.51501	0.000920482	0.0409385	Itri4:137127947-137128447
Itri5	33417	185382469	185382969	3.5149	0.00283014	0.0247614	Itri5:185382469-185382969
Itri12	444	6127173	6127673	3.51466	1.17997e-06	0.0639934	Itri12:6127173-6127673
Itri8	17916	126638470	126638970	3.5146	9.6245e-05	0.0376503	Itri8:126638470-126638970
Itri12	12722	67279748	67280248	3.51251	1.16316e-15	0.173604	Itri12:67279748-67280248
Itri21	134	347969	348469	3.51132	1.92633e-10	0.103973	Itri21:347969-348469
Itri4	24937	162790099	162790599	3.50609	1.2794e-06	0.0800351	Itri4:162790099-162790599
Itri12	8757	50782165	50782665	3.50583	0.000920482	0.0405691	Itri12:50782165-50782665
Itri1	26266	137630461	137630961	3.50576	6.95581e-05	0.0442398	Itri1:137630461-137630961
Itri12	2061	16545492	16545992	3.50535	0.00211568	0.0209631	Itri12:16545492-16545992
Itri6	18596	130096059	130096559	3.50498	1.6757e-06	0.0512428	Itri6:130096059-130096559
Itri1	15633	75920898	75921398	3.50481	0.00286413	0.0310996	Itri1:75920898-75921398
Itri6	11965	71578396	71578896	3.50087	0.000239221	0.0339395	Itri6:71578396-71578896
Itri6	4833	14808897	14809397	3.49947	2.34184e-06	0.0493125	Itri6:14808897-14809397
Itri11	403	3867343	3867843	3.49246	4.08237e-13	0.140749	Itri11:3867343-3867843
Itri12	16416	89120183	89120683	3.49231	0.00328724	0.0207561	Itri12:89120183-89120683
Itri6	21318	154299317	154299817	3.49125	0.00508105	0.0207395	Itri6:154299317-154299817
Itri9	12518	80346122	80346622	3.48871	0.000600226	0.0445301	Itri9:80346122-80346622
Itri12	3706	27943653	27944153	3.48706	5.47838e-11	0.125689	Itri12:27943653-27944153
Itri13	12105	63564898	63565398	3.48631	0.00328724	0.0206617	Itri13:63564898-63565398
Itri1	31384	172246591	172247091	3.4862	1.59823e-14	0.138798	Itri1:172246591-172247091
Itri5	11766	62480300	62480800	3.48436	0.00782091	0.020631	Itri5:62480300-62480800
Itri13	9531	44275352	44275852	3.48362	4.95334e-08	0.0984019	Itri13:44275352-44275852
Itri19	2307	8821474	8821974	3.48102	0.000113985	0.0517784	Itri19:8821474-8821974
Itri11	26367	113931976	113932476	3.48037	8.50753e-20	0.182763	Itri11:113931976-113932476
Itri1	28560	150599417	150599917	3.47944	3.3966e-11	0.107354	Itri1:150599417-150599917
Itri6	8561	44359035	44359535	3.47882	1.79026e-05	0.0518049	Itri6:44359035-44359535
Itri4	27453	182780320	182780820	3.4776	5.35159e-17	0.158769	Itri4:182780320-182780820
Itri17	5994	31212382	31212882	3.47618	7.43103e-14	0.140773	Itri17:31212382-31212882
Itri13	10952	54935230	54935730	3.47616	3.13147e-07	0.0870783	Itri13:54935230-54935730
Itri8	18061	128589880	128590380	3.47332	4.1006e-24	0.237654	Itri8:128589880-128590380
Itri1	27911	146519556	146520056	3.47274	1.49728e-12	0.134361	Itri1:146519556-146520056
Itri3	11596	43546703	43547203	3.47167	3.84752e-14	0.13568	Itri3:43546703-43547203
Itri2	7955	49625734	49626234	3.47121	0.00140441	0.033543	Itri2:49625734-49626234
Itri1	36794	221547419	221547919	3.46968	0.000602095	0.0412998	Itri1:221547419-221547919
Itri2	29401	174403552	174404052	3.46959	1.53765e-05	0.0499355	Itri2:174403552-174404052
Itri3	16335	70511591	70512091	3.46831	0.00682195	0.0310071	Itri3:70511591-70512091
Itri11	10522	36653451	36653951	3.46741	6.38144e-10	0.10062	Itri11:36653451-36653951
Itri2	7308	42526526	42527026	3.46514	2.49693e-05	0.0553695	Itri2:42526526-42527026
Itri4	16482	85576741	85577241	3.46347	0.00105037	0.0502949	Itri4:85576741-85577241
Itri17	783	2307123	2307623	3.46188	2.89809e-06	0.0363697	Itri17:2307123-2307623
Itri6	20291	141615487	141615987	3.46168	1.22813e-05	0.0567401	Itri6:141615487-141615987
Itri4	26101	171070540	171071040	3.4612	0.00439806	0.0299727	Itri4:171070540-171071040
Itri4	8371	22949316	22949816	3.46023	0.00508105	0.0202552	Itri4:22949316-22949816
Itri13	11929	62085184	62085684	3.45937	0.00782091	0.0202419	Itri13:62085184-62085684
Itri3	10456	36212450	36212950	3.45914	1.81463e-08	0.109063	Itri3:36212450-36212950
Itri11	10884	37236413	37236913	3.45685	0.00782091	0.020203	Itri11:37236413-37236913
Itri9	7827	56575268	56575768	3.45678	7.98303e-05	0.0347497	Itri9:56575268-56575768
Itri11	24059	90920953	90921453	3.45618	5.01023e-06	0.0596935	Itri11:90920953-90921453
Itri3	21690	103575142	103575642	3.45611	5.10253e-05	0.067103	Itri3:103575142-103575642
Itri4	8747	25604309	25604809	3.45481	0.000243961	0.0428497	Itri4:25604309-25604809
Itri17	9062	54652281	54652781	3.45237	2.91817e-08	0.0947128	Itri17:54652281-54652781
Itri7	21419	82637998	82638498	3.44937	0.00211568	0.0200881	Itri7:82637998-82638498
Itri4	22793	142181218	142181718	3.44936	0.00100763	0.035705	Itri4:142181218-142181718
Itri4	10978	45990444	45990944	3.44684	2.85487e-14	0.131347	Itri4:45990444-45990944
Itri13	11193	57372805	57373305	3.4461	0.00508105	0.0200381	Itri13:57372805-57373305
Itri1	25341	130327378	130327878	3.44558	3.8944e-05	0.0453716	Itri1:130327378-130327878
Itri4	11619	50564598	50565098	3.44431	0.000154046	0.0462452	Itri4:50564598-50565098
Itri12	1069	11482816	11483316	3.44352	0.00142638	0.0328024	Itri12:11482816-11483316
Itri7	29015	134739315	134739815	3.4423	0.000491665	0.0334217	Itri7:134739315-134739815
Itri14	5674	51262940	51263440	3.44229	0.000674875	0.0470957	Itri14:51262940-51263440
Itri6	6447	26213698	26214198	3.4411	0.000448979	0.0528925	Itri6:26213698-26214198
Itri8	11597	66079708	66080208	3.44014	2.43459e-05	0.0417648	Itri8:66079708-66080208
Itri5	5939	20937485	20937985	3.43834	3.28034e-07	0.0683305	Itri5:20937485-20937985
Itri7	21325	81737877	81738377	3.43437	1.90986e-07	0.0833697	Itri7:81737877-81738377
Itri4	16532	86335806	86336306	3.43148	1.72563e-05	0.0442607	Itri4:86335806-86336306
Itri19	2753	11690488	11690988	3.42967	0.00283014	0.0249768	Itri19:11690488-11690988
Itri17	9059	54493942	54494442	3.42962	3.80236e-16	0.169282	Itri17:54493942-54494442
Itri8	3601	13613853	13614353	3.42689	0.000755643	0.0260123	Itri8:13613853-13614353
Itri1	25745	135483106	135483606	3.42656	8.10388e-10	0.0870111	Itri1:135483106-135483606
Itri9	13263	88308728	88309228	3.42655	5.03412e-05	0.0358635	Itri9:88308728-88309228
Itri15	6465	62588315	62588815	3.42593	8.08927e-10	0.0788377	Itri15:62588315-62588815
Itri17	3795	13195451	13195951	3.42496	0.000482757	0.0267791	Itri17:13195451-13195951
Itri13	11553	59884838	59885338	3.42202	0.000241413	0.0342629	Itri13:59884838-59885338
Itri2	16076	113992225	113992725	3.41953	5.78049e-24	0.223322	Itri2:113992225-113992725
Itri5	4681	13156420	13156920	3.41903	0.00782091	0.019628	Itri5:13156420-13156920
Itri5	21822	121758214	121758714	3.41846	7.76997e-06	0.0618295	Itri5:121758214-121758714
Itri18	1564	22652902	22653402	3.41844	0.00119801	0.0339182	Itri18:22652902-22653402
Itri5	13401	72910756	72911256	3.41825	0.000319687	0.0445905	Itri5:72910756-72911256
Itri1	36649	216939940	216940440	3.41594	0.00086044	0.0195816	Itri1:216939940-216940440
Itri3	8798	27855170	27855670	3.41585	0.0010009	0.0388265	Itri3:27855170-27855670
Itri2	34622	204216465	204216965	3.41545	0.000459138	0.047477	Itri2:204216465-204216965
Itri4	8953	26537759	26538259	3.41195	0.00223872	0.0451267	Itri4:26537759-26538259
Itri3	11053	42137093	42137593	3.41194	0.00211568	0.0195218	Itri3:42137093-42137593
Itri3	28825	160123691	160124191	3.41155	1.07628e-06	0.0617789	Itri3:160123691-160124191
Itri15	5583	51658692	51659192	3.41044	9.08092e-11	0.0979034	Itri15:51658692-51659192
Itri7	29501	138752494	138752994	3.41041	0.000305128	0.0610972	Itri7:138752494-138752994
Itri6	4425	12492991	12493491	3.40814	1.27648e-07	0.0927718	Itri6:12492991-12493491
Itri3	8587	23999869	24000369	3.4076	1.53212e-05	0.0490219	Itri3:23999869-24000369
Itri6	19391	134872544	134873044	3.40606	7.45848e-05	0.0626526	Itri6:134872544-134873044
Itri15	5809	55583850	55584350	3.40537	5.21596e-07	0.0869299	Itri15:55583850-55584350
Itri16	11544	34567996	34568496	3.40492	0.00442395	0.0268777	Itri16:34567996-34568496
Itri13	11196	57375577	57376077	3.40246	1.04797e-11	0.129617	Itri13:57375577-57376077
Itri7	28887	133973528	133974028	3.39998	1.36173e-15	0.150165	Itri7:133973528-133974028
Itri8	2454	9621750	9622250	3.39987	7.89731e-05	0.0633962	Itri8:9621750-9622250
Itri12	3508	27083364	27083864	3.39841	3.46216e-07	0.0650124	Itri12:27083364-27083864
Itri15	1777	22105815	22106315	3.39721	0.000374442	0.0375895	Itri15:22105815-22106315
Itri7	30336	148615757	148616257	3.39682	0.00518985	0.0369698	Itri7:148615757-148616257
Itri6	12068	72487889	72488389	3.39408	1.72678e-08	0.0594094	Itri6:72487889-72488389
Itri4	9508	29942697	29943197	3.39402	0.00508105	0.0192558	Itri4:29942697-29943197
Itri10	1783	27097337	27097837	3.39376	0.00782091	0.019252	Itri10:27097337-27097837
Itri5	5938	20936779	20937279	3.39348	0.00139997	0.0276393	Itri5:20936779-20937279
Itri7	21342	81819370	81819870	3.39051	4.92519e-07	0.0695739	Itri7:81819370-81819870
Itri4	27341	181587061	181587561	3.3902	0.00068292	0.0523612	Itri4:181587061-181587561
Itri4	28605	187780161	187780661	3.38943	1.95811e-08	0.0933304	Itri4:187780161-187780661
Itri6	17451	120290583	120291083	3.38935	0.0080205	0.0380214	Itri6:120290583-120291083
Itri8	12893	81994168	81994668	3.3892	1.04082e-14	0.125354	Itri8:81994168-81994668
Itri8	11126	58880562	58881062	3.38815	6.26286e-05	0.0412819	Itri8:58880562-58881062
Itri6	10512	61696621	61697121	3.38789	0.00120125	0.0331438	Itri6:61696621-61697121
Itri9	6389	44903938	44904438	3.38426	0.000158876	0.0441474	Itri9:44903938-44904438
Itri6	10165	59092844	59093344	3.38408	3.91436e-06	0.0646994	Itri6:59092844-59093344
Itri1	33889	192666572	192667072	3.38358	5.8456e-11	0.123957	Itri1:192666572-192667072
Itri2	30194	180862986	180863486	3.3829	3.95782e-05	0.0500607	Itri2:180862986-180863486
Itri4	27200	180759633	180760133	3.38278	3.20123e-06	0.0723419	Itri4:180759633-180760133
Itri11	23574	85479780	85480280	3.38183	3.3503e-06	0.082357	Itri11:85479780-85480280
Itri6	20687	147076249	147076749	3.38029	1.26943e-07	0.0732071	Itri6:147076249-147076749
Itri14	4894	44923085	44923585	3.37772	0.00680389	0.031681	Itri14:44923085-44923585
Itri9	12318	76799067	76799567	3.37762	6.10502e-11	0.105756	Itri9:76799067-76799567
Itri1	25505	132238880	132239380	3.37656	0.000201759	0.0341183	Itri1:132238880-132239380
Itri13	5718	26011202	26011702	3.37603	0.00290701	0.0315016	Itri13:26011202-26011702
Itri8	16368	113377704	113378204	3.37497	0.000428538	0.0364628	Itri8:113377704-113378204
Itri8	3874	15184398	15184898	3.37454	1.56453e-05	0.0434648	Itri8:15184398-15184898
Itri1	6758	25978502	25979002	3.37396	0.00017712	0.0500502	Itri1:25978502-25979002
Itri5	26926	156297877	156298377	3.3738	1.64796e-12	0.130755	Itri5:156297877-156298377
Itri5	26977	156781525	156782025	3.37353	4.29231e-09	0.0822811	Itri5:156781525-156782025
Itri4	26845	177791515	177792015	3.37238	0.00508105	0.018939	Itri4:177791515-177792015
Itri9	27154	131725864	131726364	3.36934	0.00288045	0.0277011	Itri9:131725864-131726364
Itri2	31577	192023771	192024271	3.36924	4.54924e-08	0.100311	Itri2:192023771-192024271
Itri4	18713	105224749	105225249	3.36904	4.47788e-05	0.0530202	Itri4:105224749-105225249
Itri5	9745	43591438	43591938	3.36694	1.13639e-05	0.0558912	Itri5:43591438-43591938
Itri17	3438	12368375	12368875	3.3653	6.224e-06	0.049578	Itri17:12368375-12368875
Itri4	21752	127995288	127995788	3.3652	0.00680389	0.0290502	Itri4:127995288-127995788
Itri19	321	942600	943100	3.36473	0.00143062	0.0334528	Itri19:942600-943100
Itri8	18303	130532507	130533007	3.36344	8.32822e-06	0.0595407	Itri8:130532507-130533007
Itri1	6607	24622517	24623017	3.3631	1.62566e-05	0.0551804	Itri1:24622517-24623017
Itri11	14743	44655542	44656042	3.36308	5.04039e-11	0.0929192	Itri11:44655542-44656042
Itri8	17939	126872217	126872717	3.36243	0.000247013	0.0416035	Itri8:126872217-126872717
Itri17	1980	6709788	6710288	3.36196	0.000124855	0.0521082	Itri17:6709788-6710288
Itri4	8420	23270594	23271094	3.36025	1.84447e-15	0.148887	Itri4:23270594-23271094
Itri15	7382	66562837	66563337	3.36011	0.000179479	0.0401126	Itri15:66562837-66563337
Itri5	24229	137408415	137408915	3.35913	0.00512833	0.0282336	Itri5:137408415-137408915
Itri10	5695	104497549	104498049	3.3589	0.00782091	0.018744	Itri10:104497549-104498049
Itri2	6004	29487239	29487739	3.35381	0.00438614	0.0220145	Itri2:29487239-29487739
Itri6	26252	185466895	185467395	3.35366	0.00678945	0.0250277	Itri6:185466895-185467395
Itri15	3214	38758767	38759267	3.3534	4.70471e-12	0.0944604	Itri15:38758767-38759267
Itri1	35448	203871195	203871695	3.35324	0.00515845	0.0289207	Itri1:203871195-203871695
Itri14	2189	22208638	22209138	3.3508	6.78766e-20	0.219614	Itri14:22208638-22209138
Itri8	18363	130967880	130968380	3.3493	9.14799e-18	0.168191	Itri8:130967880-130968380
Itri6	7821	38090929	38091429	3.34842	0.000390266	0.0484894	Itri6:38090929-38091429
Itri1	9817	43019941	43020441	3.34836	1.31781e-06	0.0649818	Itri1:43019941-43020441
Itri9	23689	122195972	122196472	3.34722	2.25392e-11	0.13055	Itri9:122195972-122196472
Itri2	3368	12473425	12473925	3.34719	4.95867e-12	0.101971	Itri2:12473425-12473925
Itri7	25673	114016985	114017485	3.34608	0.00508105	0.0185604	Itri7:114016985-114017485
Itri9	29408	141886384	141886884	3.34564	7.22387e-05	0.0492163	Itri9:141886384-141886884
Itri8	11528	64037969	64038469	3.34502	0.000390266	0.0532725	Itri8:64037969-64038469
Itri1	20535	101821471	101821971	3.33871	7.86202e-06	0.0575718	Itri1:101821471-101821971
Itri6	8898	47715102	47715602	3.3386	0.00441131	0.024031	Itri6:47715102-47715602
Itri6	16430	111460636	111461136	3.33849	5.23376e-06	0.0709281	Itri6:111460636-111461136
Itri16	11578	34930773	34931273	3.33845	7.27415e-06	0.0540504	Itri16:34930773-34931273
Itri8	16189	111456346	111456846	3.33743	2.1109e-13	0.152961	Itri8:111456346-111456846
Itri11	24258	93502644	93503144	3.33472	0.000120574	0.0587132	Itri11:93502644-93503144
Itri1	25955	136629450	136629950	3.33399	4.38334e-07	0.0533567	Itri1:136629450-136629950
Itri8	13562	88895869	88896369	3.33246	9.05115e-09	0.0710011	Itri8:88895869-88896369
Itri8	11767	68074719	68075219	3.33149	7.50322e-05	0.06574	Itri8:68074719-68075219
Itri6	16672	113524455	113524955	3.32989	3.54371e-11	0.121862	Itri6:113524455-113524955
Itri3	31072	174792058	174792558	3.32909	1.67521e-08	0.0803022	Itri3:174792058-174792558
Itri7	5228	9561233	9561733	3.32823	4.43149e-10	0.114346	Itri7:9561233-9561733
Itri14	3487	32035208	32035708	3.32789	2.81063e-06	0.0594043	Itri14:32035208-32035708
Itri8	7797	41632958	41633458	3.32788	1.60259e-21	0.246903	Itri8:41632958-41633458
Itri11	8106	31385410	31385910	3.32784	0.000722517	0.0501204	Itri11:31385410-31385910
Itri7	23904	98221589	98222089	3.32772	0.00374213	0.0501136	Itri7:98221589-98222089
Itri3	28995	161042946	161043446	3.32721	0.00239821	0.0403526	Itri3:161042946-161043446
Itri1	36549	214661939	214662439	3.32646	7.88055e-08	0.0799103	Itri1:214661939-214662439
Itri17	6845	36975238	36975738	3.3262	0.00678945	0.0257833	Itri17:36975238-36975738
Itri5	26098	150838113	150838613	3.32599	4.94277e-14	0.148496	Itri5:150838113-150838613
Itri2	10591	75177002	75177502	3.3249	2.16715e-06	0.0796108	Itri2:75177002-75177502
Itri4	8337	22831278	22831778	3.32363	0.000923207	0.0331795	Itri4:22831278-22831778
Itri8	18183	129630172	129630672	3.32275	8.21423e-06	0.0707956	Itri8:129630172-129630672
Itri12	17042	92765208	92765708	3.32125	0.00374182	0.041244	Itri12:92765208-92765708
Itri4	12103	56161495	56161995	3.31856	0.00782091	0.0181715	Itri4:56161495-56161995
Itri1	15563	75160876	75161376	3.31836	8.03227e-05	0.0324051	Itri1:75160876-75161376
Itri12	3054	22757212	22757712	3.31768	0.00239821	0.0288032	Itri12:22757212-22757712
Itri14	5207	49620758	49621258	3.31732	5.68195e-12	0.149164	Itri14:49620758-49621258
Itri7	25829	115707546	115708046	3.31424	3.02883e-09	0.117936	Itri7:115707546-115708046
Itri1	27878	146457213	146457713	3.3133	2.26798e-11	0.0988058	Itri1:146457213-146457713
Itri5	12862	69578844	69579344	3.31225	1.87417e-19	0.217144	Itri5:69578844-69579344
Itri16	12511	39276396	39276896	3.31131	3.26136e-08	0.0831341	Itri16:39276396-39276896
Itri3	15814	65796418	65796918	3.30905	0.00222531	0.0376634	Itri3:65796418-65796918
Itri9	2183	21387674	21388174	3.30855	2.47786e-12	0.138221	Itri9:21387674-21388174
Itri14	2146	21016172	21016672	3.30782	3.62398e-06	0.0708398	Itri14:21016172-21016672
Itri4	25495	167793759	167794259	3.30734	8.00594e-06	0.0597602	Itri4:167793759-167794259
Itri6	10490	61398952	61399452	3.3058	0.00437523	0.0236726	Itri6:61398952-61399452
Itri13	9279	42417121	42417621	3.3052	1.97754e-08	0.110634	Itri13:42417121-42417621
Itri1	14509	62533790	62534290	3.30456	0.00530899	0.0361459	Itri1:62533790-62534290
Itri6	11416	67062404	67062904	3.30349	5.48073e-06	0.064555	Itri6:67062404-67062904
Itri3	25882	133132041	133132541	3.30293	9.67783e-06	0.0373061	Itri3:133132041-133132541
Itri2	10783	76861806	76862306	3.30199	9.52375e-07	0.0528865	Itri2:76861806-76862306
Itri3	27525	145969161	145969661	3.29736	0.00291482	0.0367767	Itri3:145969161-145969661
Itri17	3908	13512014	13512514	3.29729	3.96657e-05	0.0893706	Itri17:13512014-13512514
Itri18	152	2384224	2384724	3.29649	2.17987e-11	0.13087	Itri18:2384224-2384724
Itri1	36567	214969646	214970146	3.29613	1.49549e-09	0.0819256	Itri1:214969646-214970146
Itri13	7228	32539864	32540364	3.29564	0.000313604	0.0335662	Itri13:32539864-32540364
Itri2	14515	102754285	102754785	3.29393	2.81377e-08	0.0820439	Itri2:102754285-102754785
Itri6	6281	22736343	22736843	3.29319	0.00243615	0.0362877	Itri6:22736343-22736843
Itri8	16369	113378238	113378738	3.29204	2.61031e-10	0.115191	Itri8:113378238-113378738
Itri12	11726	63678433	63678933	3.2908	0.00186109	0.0267738	Itri12:63678433-63678933
Itri1	25578	133841242	133841742	3.29006	0.000934869	0.0412995	Itri1:133841242-133841742
Itri1	37307	224937901	224938401	3.28643	0.000920482	0.0276851	Itri1:224937901-224938401
Itri6	5307	16372923	16373423	3.28603	3.3418e-17	0.191202	Itri6:16372923-16373423
Itri1	39450	238727651	238728151	3.28393	4.25712e-08	0.0772424	Itri1:238727651-238728151
Itri3	29061	162622848	162623348	3.28148	0.00508105	0.017659	Itri3:162622848-162623348
Itri11	12670	40188641	40189141	3.28115	1.29643e-05	0.0873216	Itri11:40188641-40189141
Itri16	11048	32364388	32364888	3.28089	1.03725e-20	0.19781	Itri16:32364388-32364888
Itri16	2249	9398208	9398708	3.28066	9.00847e-06	0.0912937	Itri16:9398208-9398708
Itri6	3985	9469247	9469747	3.27838	0.000427305	0.0386982	Itri6:9469247-9469747
Itri4	9501	29928188	29928688	3.27395	1.51858e-13	0.1347	Itri4:29928188-29928688
Itri21	825	3640397	3640897	3.27387	1.62627e-09	0.16765	Itri21:3640397-3640897
Itri1	24971	126241595	126242095	3.27292	0.00349087	0.0383136	Itri1:126241595-126242095
Itri12	227	4386249	4386749	3.27278	8.11229e-06	0.0545987	Itri12:4386249-4386749
Itri5	25795	147903458	147903958	3.27255	3.37378e-05	0.0773758	Itri5:147903458-147903958
Itri2	12867	89973159	89973659	3.2681	0.000155042	0.0371333	Itri2:89973159-89973659
Itri8	14724	100191865	100192365	3.26695	0.00292454	0.0368875	Itri8:100191865-100192365
Itri6	8905	47832608	47833108	3.26639	3.71453e-10	0.092133	Itri6:47832608-47833108
Itri3	24206	119715860	119716360	3.26289	7.69703e-06	0.04243	Itri3:119715860-119716360
Itri6	14689	96883140	96883640	3.26269	7.2527e-06	0.0574971	Itri6:96883140-96883640
Itri12	11334	62225177	62225677	3.26088	1.9937e-05	0.0510781	Itri12:62225177-62225677
Itri5	27128	158397530	158398030	3.25932	0.00508105	0.017359	Itri5:158397530-158398030
Itri17	4969	20650409	20650909	3.25776	0.00229904	0.055435	Itri17:20650409-20650909
Itri8	7172	39940881	39941381	3.25758	1.07523e-08	0.103784	Itri8:39940881-39941381
Itri5	14025	79828380	79828880	3.2566	1.94295e-08	0.076004	Itri5:79828380-79828880
Itri1	33441	188801319	188801819	3.2565	2.18688e-07	0.0806551	Itri1:188801319-188801819
Itri8	8997	45409133	45409633	3.25559	0.00223872	0.0298137	Itri8:45409133-45409633
Itri15	5902	57149805	57150305	3.25553	2.00878e-06	0.0677166	Itri15:57149805-57150305
Itri3	26981	140207047	140207547	3.25539	5.79292e-17	0.172138	Itri3:140207047-140207547
Itri10	581	6837023	6837523	3.25532	0.00092902	0.0352607	Itri10:6837023-6837523
Itri2	29968	178777538	178778038	3.25089	7.81586e-06	0.0498058	Itri2:178777538-178778038
Itri9	2095	20868768	20869268	3.25077	3.22753e-07	0.0629136	Itri9:20868768-20869268
Itri2	26996	161940648	161941148	3.25056	8.26552e-09	0.100354	Itri2:161940648-161941148
Itri17	6976	38280858	38281358	3.25024	0.00109209	0.0520006	Itri17:38280858-38281358
Itri1	33942	192937607	192938107	3.24954	3.18145e-08	0.100282	Itri1:192937607-192938107
Itri16	5035	17556663	17557163	3.24921	0.00782091	0.0172235	Itri16:17556663-17557163
Itri3	16662	73520595	73521095	3.24798	0.000598432	0.0326772	Itri3:73520595-73521095
Itri11	26387	114341621	114342121	3.2475	0.000284138	0.0562449	Itri11:114341621-114342121
Itri11	24630	96173004	96173504	3.24746	7.80755e-05	0.0570945	Itri11:96173004-96173504
Itri1	6749	25834139	25834639	3.24682	7.65145e-07	0.0547187	Itri1:25834139-25834639
Itri14	6058	54935550	54936050	3.24234	1.4982e-12	0.155738	Itri14:54935550-54936050
Itri12	481	7423707	7424207	3.24166	0.000943609	0.0393794	Itri12:7423707-7424207
Itri3	17748	83461425	83461925	3.24125	4.38844e-15	0.154938	Itri3:83461425-83461925
Itri7	9831	26708401	26708901	3.24117	8.37172e-05	0.0665137	Itri7:26708401-26708901
Itri8	13419	86440393	86440893	3.23879	1.31023e-06	0.0813489	Itri8:86440393-86440893
Itri1	8516	34613814	34614314	3.23775	0.000149651	0.0298704	Itri1:34613814-34614314
Itri7	5123	8420895	8421395	3.23754	0.00225839	0.0289585	Itri7:8420895-8421395
Itri11	855	7020690	7021190	3.23639	0.00678945	0.0245361	Itri11:7020690-7021190
Itri13	6224	28488681	28489181	3.23634	4.53887e-05	0.0450546	Itri13:28488681-28489181
Itri6	16355	110094833	110095333	3.23395	8.37172e-05	0.0523597	Itri6:110094833-110095333
Itri5	14000	79748372	79748872	3.2332	1.42929e-07	0.0952715	Itri5:79748372-79748872
Itri3	24680	123548473	123548973	3.23183	3.05129e-18	0.23151	Itri3:123548473-123548973
Itri5	13923	78510901	78511401	3.23178	0.000124077	0.04952	Itri5:78510901-78511401
Itri4	21929	129058206	129058706	3.22816	7.76997e-06	0.0507392	Itri4:129058206-129058706
Itri5	26986	156891943	156892443	3.22789	1.39072e-18	0.22492	Itri5:156891943-156892443
Itri1	36808	221691664	221692164	3.2256	2.88498e-05	0.0418541	Itri1:221691664-221692164
Itri6	19122	133580844	133581344	3.22489	0.000920482	0.0339481	Itri6:133580844-133581344
Itri17	9292	57104247	57104747	3.22449	7.65e-06	0.0545579	Itri17:57104247-57104747
Itri1	9531	40101095	40101595	3.22411	8.78873e-17	0.165102	Itri1:40101095-40101595
Itri8	958	3835075	3835575	3.22288	0.00345089	0.0279489	Itri8:3835075-3835575
Itri9	2600	23912708	23913208	3.22241	0.000659435	0.0397526	Itri9:23912708-23913208
Itri16	13833	47793718	47794218	3.22198	0.00122165	0.0322791	Itri16:47793718-47794218
Itri16	13713	45440878	45441378	3.21935	7.4381e-05	0.0385119	Itri16:45440878-45441378
Itri9	23586	121683780	121684280	3.21863	9.92077e-05	0.0374096	Itri9:121683780-121684280
Itri9	3949	33404727	33405227	3.21811	8.11737e-05	0.0336505	Itri9:33404727-33405227
Itri7	21383	82246901	82247401	3.21547	0.000128638	0.0344643	Itri7:82246901-82247401
Itri2	14903	106476187	106476687	3.21434	2.48919e-19	0.243424	Itri2:106476187-106476687
Itri4	21776	128117059	128117559	3.21424	1.55776e-18	0.232171	Itri4:128117059-128117559
Itri3	17132	78709411	78709911	3.21317	0.000201759	0.0352544	Itri3:78709411-78709911
Itri8	19182	136242350	136242850	3.21277	6.30157e-05	0.0375173	Itri8:136242350-136242850
Itri2	13653	95514142	95514642	3.21169	7.36727e-05	0.0455517	Itri2:95514142-95514642
Itri8	3885	15363636	15364136	3.21034	3.55358e-06	0.0733777	Itri8:15363636-15364136
Itri1	29816	155469549	155470049	3.20855	0.000182092	0.0514413	Itri1:155469549-155470049
Itri6	21233	153429608	153430108	3.20512	0.00442395	0.0244014	Itri6:153429608-153430108
Itri1	30695	166085956	166086456	3.20454	0.00795905	0.03127	Itri1:166085956-166086456
Itri4	9693	31678103	31678603	3.20003	0.00782091	0.0165785	Itri4:31678103-31678603
Itri7	28817	133463374	133463874	3.1999	1.36353e-07	0.0889429	Itri7:133463374-133463874
Itri3	28179	152550233	152550733	3.1998	4.4399e-17	0.212871	Itri3:152550233-152550733
Itri6	24375	174872970	174873470	3.19788	7.83665e-06	0.0445731	Itri6:174872970-174873470
Itri3	30743	171546235	171546735	3.19711	0.00334028	0.0245277	Itri3:171546235-171546735
Itri3	23011	109802746	109803246	3.19692	2.06394e-07	0.067261	Itri3:109802746-109803246
Itri5	10719	57911471	57911971	3.19618	0.00030214	0.0462439	Itri5:57911471-57911971
Itri15	6268	61163237	61163737	3.19589	0.00680389	0.0226424	Itri15:61163237-61163737
Itri6	12537	78284083	78284583	3.19059	2.48895e-05	0.047834	Itri6:78284083-78284583
Itri6	15905	104945476	104945976	3.19009	9.29615e-06	0.0794291	Itri6:104945476-104945976
Itri15	2152	25165015	25165515	3.18975	0.00675633	0.0201424	Itri15:25165015-25165515
Itri2	21526	142578393	142578893	3.18751	0.00562796	0.0360739	Itri2:142578393-142578893
Itri4	21356	123638193	123638693	3.18669	3.80274e-07	0.0790159	Itri4:123638193-123638693
Itri5	11708	62342907	62343407	3.18617	3.6168e-26	0.283378	Itri5:62342907-62343407
Itri15	1969	23870106	23870606	3.18611	7.56507e-05	0.0497722	Itri15:23870106-23870606
Itri1	10264	45759223	45759723	3.18606	0.00144897	0.0348412	Itri1:45759223-45759723
Itri11	25723	106031196	106031696	3.18533	1.11356e-11	0.117068	Itri11:106031196-106031696
Itri10	45	411811	412311	3.18277	0.000759119	0.023449	Itri10:411811-412311
Itri4	15113	71880725	71881225	3.18263	3.56595e-06	0.0829494	Itri4:71880725-71881225
Itri1	36774	221261204	221261704	3.17848	2.71125e-06	0.0503014	Itri1:221261204-221261704
Itri9	22570	116807709	116808209	3.17759	0.000452174	0.0471623	Itri9:116807709-116808209
Itri11	25034	100454933	100455433	3.17659	0.00793751	0.0306624	Itri11:100454933-100455433
Itri14	5829	52622347	52622847	3.17449	1.26005e-05	0.0708992	Itri14:52622347-52622847
Itri4	21140	119835130	119835630	3.17304	0.00289805	0.0273974	Itri4:119835130-119835630
Itri6	8803	47168179	47168679	3.17275	0.00145816	0.0326077	Itri6:47168179-47168679
Itri12	10149	55966373	55966873	3.17204	4.74517e-12	0.109642	Itri12:55966373-55966873
Itri17	5976	31121917	31122417	3.16996	2.0712e-11	0.104216	Itri17:31121917-31122417
Itri9	1722	17259912	17260412	3.16981	4.79296e-14	0.144243	Itri9:17259912-17260412
Itri14	4901	45146652	45147152	3.16826	4.40985e-09	0.109729	Itri14:45146652-45147152
Itri1	20173	97944712	97945212	3.16746	3.38517e-06	0.0583591	Itri1:97944712-97945212
Itri1	6999	28991520	28992020	3.1672	0.000609626	0.0366746	Itri1:28991520-28992020
Itri4	11763	51454976	51455476	3.1644	6.47506e-11	0.113967	Itri4:51454976-51455476
Itri13	5463	23171160	23171660	3.16381	0.00442395	0.0233613	Itri13:23171160-23171660
Itri18	1374	20567583	20568083	3.16337	1.20445e-10	0.14515	Itri18:20567583-20568083
Itri3	12172	47297757	47298257	3.16331	0.000946374	0.0369954	Itri3:47297757-47298257
Itri18	488	8169632	8170132	3.16287	0.000680862	0.0433041	Itri18:8169632-8170132
Itri7	21253	81356055	81356555	3.16241	7.46105e-10	0.0915176	Itri7:81356055-81356555
Itri9	12395	77321392	77321892	3.16211	7.6568e-06	0.0689396	Itri9:77321392-77321892
Itri3	13908	56100599	56101099	3.16192	0.00677095	0.0201659	Itri3:56100599-56101099
Itri19	953	2754623	2755123	3.15794	0.0012107	0.0290604	Itri19:2754623-2755123
Itri2	27938	165890196	165890696	3.15782	3.48198e-07	0.0751321	Itri2:165890196-165890696
Itri7	27008	123226327	123226827	3.15663	1.43954e-23	0.297833	Itri7:123226327-123226827
Itri9	12346	77032220	77032720	3.15631	1.09482e-07	0.101433	Itri9:77032220-77032720
Itri6	23297	168041551	168042051	3.15625	0.00508105	0.0160225	Itri6:168041551-168042051
Itri6	19587	136096464	136096964	3.15605	0.00105037	0.0418368	Itri6:136096464-136096964
Itri5	31766	180077473	180077973	3.1534	0.00149803	0.0420645	Itri5:180077473-180077973
Itri10	1464	26035115	26035615	3.15235	3.03523e-09	0.0987691	Itri10:26035115-26035615
Itri4	24958	162889904	162890404	3.15218	4.23194e-10	0.0971857	Itri4:162889904-162890404
Itri2	3343	12167168	12167668	3.15102	8.91025e-07	0.0675922	Itri2:12167168-12167668
Itri15	2151	25158247	25158747	3.1509	8.1391e-06	0.0482605	Itri15:25158247-25158747
Itri2	31497	191168554	191169054	3.15054	3.3402e-11	0.128695	Itri2:191168554-191169054
Itri12	5861	39507735	39508235	3.14982	0.000615547	0.0309918	Itri12:39507735-39508235
Itri4	15451	75036792	75037292	3.14961	0.00147937	0.0425354	Itri4:75036792-75037292
Itri15	4135	43286803	43287303	3.14818	0.00347082	0.0340202	Itri15:43286803-43287303
Itri8	18185	129634701	129635201	3.14647	2.83333e-10	0.119524	Itri8:129634701-129635201
Itri3	21343	102139317	102139817	3.14564	0.00232397	0.0430664	Itri3:102139317-102139817
Itri1	2766	11022408	11022908	3.14563	1.42744e-06	0.0706106	Itri1:11022408-11022908
Itri17	2086	7303573	7304073	3.14392	0.000946374	0.0358231	Itri17:7303573-7304073
Itri5	15566	91125132	91125632	3.14388	8.20338e-09	0.0860464	Itri5:91125132-91125632
Itri6	4163	10784818	10785318	3.1436	0.00230515	0.0348432	Itri6:10784818-10785318
Itri14	4941	45786177	45786677	3.14352	2.68843e-10	0.103106	Itri14:45786177-45786677
Itri15	6317	61281324	61281824	3.14311	9.57816e-06	0.0546048	Itri15:61281324-61281824
Itri5	23419	134380574	134381074	3.14016	3.50151e-07	0.0730824	Itri5:134380574-134381074
Itri6	15993	106492141	106492641	3.1398	0.00328724	0.0158178	Itri6:106492141-106492641
Itri1	20668	102892933	102893433	3.13943	2.15557e-10	0.130608	Itri1:102892933-102893433
Itri14	5776	51949474	51949974	3.13941	0.00103211	0.0389889	Itri14:51949474-51949974
Itri2	40789	217534077	217534577	3.13903	0.000126801	0.0506788	Itri2:217534077-217534577
Itri3	10843	39866399	39866899	3.13815	0.000398031	0.0487686	Itri3:39866399-39866899
Itri8	16565	115078227	115078727	3.13629	1.60578e-10	0.098185	Itri8:115078227-115078727
Itri3	8670	25026356	25026856	3.13558	1.3936e-12	0.158339	Itri3:25026356-25026856
Itri14	4920	45439842	45440342	3.1347	1.56255e-11	0.155035	Itri14:45439842-45440342
Itri1	27223	143204102	143204602	3.13466	0.00374152	0.0436228	Itri1:143204102-143204602
Itri3	29927	168405207	168405707	3.134	5.74412e-07	0.0807143	Itri3:168405207-168405707
Itri6	12533	78141281	78141781	3.13358	0.0016872	0.0394908	Itri6:78141281-78141781
Itri2	20463	137589370	137589870	3.13179	0.00147456	0.0343886	Itri2:137589370-137589870
Itri5	14588	83942597	83943097	3.13019	3.18734e-05	0.064149	Itri5:83942597-83943097
Itri7	25092	108661992	108662492	3.13012	1.39637e-07	0.0765059	Itri7:108661992-108662492
Itri3	27149	142614517	142615017	3.12898	7.48018e-05	0.0415998	Itri3:142614517-142615017
Itri13	9199	41904649	41905149	3.12728	4.71802e-05	0.0466848	Itri13:41904649-41905149
Itri1	25162	128870128	128870628	3.12598	0.00782091	0.0156478	Itri1:128870128-128870628
Itri6	18848	131419654	131420154	3.12495	1.15131e-06	0.0521584	Itri6:131419654-131420154
Itri14	3626	33253307	33253807	3.1239	1.23317e-07	0.0763375	Itri14:33253307-33253807
Itri1	24975	126248645	126249145	3.12288	0.000717325	0.0533099	Itri1:126248645-126249145
Itri5	1994	5198499	5198999	3.12129	2.45745e-23	0.185319	Itri5:5198499-5198999
Itri2	27946	165916380	165916880	3.12073	0.000739074	0.0568505	Itri2:165916380-165916880
Itri14	2239	23219272	23219772	3.11988	3.1346e-15	0.175543	Itri14:23219272-23219772
Itri3	16402	71097560	71098060	3.11922	0.00375017	0.0405608	Itri3:71097560-71098060
Itri7	21416	82581936	82582436	3.1191	0.00291482	0.0286575	Itri7:82581936-82582436
Itri4	24549	160060041	160060541	3.11906	1.04295e-10	0.112631	Itri4:160060041-160060541
Itri4	28420	186286457	186286957	3.11853	0.000784914	0.0320616	Itri4:186286457-186286957
Itri13	11898	61808912	61809412	3.11758	6.30157e-05	0.0396199	Itri13:61808912-61809412
Itri2	17455	117122995	117123495	3.11706	0.00165076	0.0404897	Itri2:117122995-117123495
Itri7	25261	109996383	109996883	3.11688	9.01352e-06	0.0841293	Itri7:109996383-109996883
Itri6	12417	75914970	75915470	3.11653	0.00351784	0.0390562	Itri6:75914970-75915470
Itri3	27435	144763773	144764273	3.11567	1.38782e-05	0.0562301	Itri3:144763773-144764273
Itri7	30114	144832419	144832919	3.11545	4.84077e-09	0.11794	Itri7:144832419-144832919
Itri8	14013	94127249	94127749	3.11443	3.23211e-06	0.0933794	Itri8:94127249-94127749
Itri3	26632	137509705	137510205	3.11378	1.42183e-12	0.116775	Itri3:137509705-137510205
Itri12	3409	26388136	26388636	3.11292	3.33393e-05	0.0515473	Itri12:26388136-26388636
Itri17	8750	51259762	51260262	3.11273	0.00530899	0.0365352	Itri17:51259762-51260262
Itri10	2000	30066269	30066769	3.11271	2.44457e-10	0.102249	Itri10:30066269-30066769
Itri2	11072	79772390	79772890	3.11107	1.30257e-05	0.0581285	Itri2:79772390-79772890
Itri1	40128	241177440	241177940	3.1105	6.32987e-11	0.103227	Itri1:241177440-241177940
Itri1	36731	220108049	220108549	3.10926	0.0018667	0.026096	Itri1:220108049-220108549
Itri2	7672	46525602	46526102	3.10857	5.47251e-05	0.0731702	Itri2:46525602-46526102
Itri7	11400	34485167	34485667	3.10811	0.00373218	0.035283	Itri7:34485167-34485667
Itri3	10725	37474567	37475067	3.10789	1.03495e-14	0.154912	Itri3:37474567-37475067
Itri12	1520	13451906	13452406	3.10716	7.6966e-16	0.20023	Itri12:13451906-13452406
Itri5	27761	164248432	164248932	3.10546	0.00686624	0.0237515	Itri5:164248432-164248932
Itri12	5860	39507200	39507700	3.10542	3.31955e-23	0.25397	Itri12:39507200-39507700
Itri6	25386	180118420	180118920	3.10521	0.00224526	0.0316115	Itri6:180118420-180118920
Itri13	5664	25444939	25445439	3.10479	2.25174e-07	0.0686164	Itri13:25444939-25445439
Itri4	23077	147360053	147360553	3.1041	4.78971e-10	0.0965392	Itri4:147360053-147360553
Itri1	36548	214655592	214656092	3.10344	2.23843e-06	0.0670734	Itri1:214655592-214656092
Itri14	4016	37526013	37526513	3.10177	5.40054e-08	0.0811392	Itri14:37526013-37526513
Itri16	12537	39549834	39550334	3.10042	4.7271e-07	0.0955866	Itri16:39549834-39550334
Itri16	13826	47597115	47597615	3.10032	2.28225e-06	0.0664704	Itri16:47597115-47597615
Itri14	10070	67836665	67837165	3.10004	4.46433e-11	0.118763	Itri14:67836665-67837165
Itri2	27866	165660506	165661006	3.09933	1.92125e-12	0.147602	Itri2:165660506-165661006
Itri2	13521	93991296	93991796	3.09912	0.0069033	0.0272965	Itri2:93991296-93991796
Itri4	21777	128117592	128118092	3.09863	9.01787e-07	0.0774609	Itri4:128117592-128118092
Itri1	2090	9497160	9497660	3.09721	6.33564e-13	0.158539	Itri1:9497160-9497660
Itri11	17179	52193408	52193908	3.09719	0.000306978	0.0486627	Itri11:52193408-52193908
Itri17	6116	31883293	31883793	3.09645	0.000605989	0.0299889	Itri17:31883293-31883793
Itri1	26311	138037676	138038176	3.09468	3.50783e-08	0.0996968	Itri1:138037676-138038176
Itri7	7048	18238393	18238893	3.09438	1.82901e-05	0.0773513	Itri7:18238393-18238893
Itri4	15219	72681183	72681683	3.09342	1.09684e-07	0.108797	Itri4:72681183-72681683
Itri4	8347	22872353	22872853	3.09314	0.00527915	0.0343728	Itri4:22872353-22872853
Itri2	14891	106444783	106445283	3.09282	0.000293998	0.0405942	Itri2:106444783-106445283
Itri9	3449	28501920	28502420	3.09272	3.53406e-06	0.0674402	Itri9:28501920-28502420
Itri1	15404	70954138	70954638	3.0925	5.00633e-06	0.0796174	Itri1:70954138-70954638
Itri1	39115	237584187	237584687	3.0919	6.45693e-11	0.112831	Itri1:237584187-237584687
Itri8	14740	100441553	100442053	3.09182	1.68404e-09	0.133473	Itri8:100441553-100442053
Itri17	7239	42192463	42192963	3.0914	0.000728012	0.0510924	Itri17:42192463-42192963
Itri5	3054	7482585	7483085	3.09099	3.26982e-08	0.0977156	Itri5:7482585-7483085
Itri9	13667	89813083	89813583	3.09096	0.00682195	0.0219039	Itri9:89813083-89813583
Itri2	9487	60772250	60772750	3.09089	0.00782091	0.0152231	Itri2:60772250-60772750
Itri19	1112	3149608	3150108	3.0896	0.00860887	0.0436396	Itri19:3149608-3150108
Itri3	27409	144589027	144589527	3.08933	0.00525058	0.0315776	Itri3:144589027-144589527
Itri5	24541	139829264	139829764	3.08826	0.00573808	0.0402025	Itri5:139829264-139829764
Itri3	15983	66362551	66363051	3.08803	0.0010633	0.0371976	Itri3:66362551-66363051
Itri12	432	5988019	5988519	3.08784	0.00030214	0.0477967	Itri12:5988019-5988519
Itri1	12345	55220427	55220927	3.08766	3.48451e-07	0.0889814	Itri1:55220427-55220927
Itri8	1128	4386050	4386550	3.08719	9.06186e-07	0.0609484	Itri8:4386050-4386550
Itri11	26272	111783259	111783759	3.087	0.00147456	0.0336144	Itri11:111783259-111783759
Itri2	19739	130076134	130076634	3.08652	0.00573022	0.0379607	Itri2:130076134-130076634
Itri11	4767	25673825	25674325	3.08649	0.00375017	0.0317263	Itri11:25673825-25674325
Itri4	8423	23276800	23277300	3.08643	2.1657e-05	0.0737223	Itri4:23276800-23277300
Itri8	12720	79610437	79610937	3.0859	0.000607875	0.0339263	Itri8:79610437-79610937
Itri2	12087	86230183	86230683	3.0857	0.000949355	0.0320713	Itri2:86230183-86230683
Itri5	13399	72899506	72900006	3.08518	1.91559e-05	0.0489411	Itri5:72899506-72900006
Itri9	7367	52964247	52964747	3.08457	0.000735606	0.0603001	Itri9:52964247-52964747
Itri13	5007	19278793	19279293	3.08347	1.41993e-14	0.160263	Itri13:19278793-19279293
Itri1	5374	19121359	19121859	3.08232	1.94309e-05	0.10259	Itri1:19121359-19121859
Itri5	24499	139564929	139565429	3.08188	0.00069469	0.0370956	Itri5:139564929-139565429
Itri6	18217	126314769	126315269	3.08163	0.00523487	0.0268118	Itri6:126314769-126315269
Itri6	3229	7962116	7962616	3.08029	0.00680389	0.0223428	Itri6:7962116-7962616
Itri1	29935	156502311	156502811	3.08024	0.000437756	0.0379525	Itri1:156502311-156502811
Itri1	15492	73383413	73383913	3.07736	8.71596e-06	0.0541582	Itri1:73383413-73383913
Itri2	9797	64748204	64748704	3.07605	1.03184e-12	0.153058	Itri2:64748204-64748704
Itri11	3243	19706898	19707398	3.07555	8.1802e-08	0.0805216	Itri11:19706898-19707398
Itri17	5531	25655002	25655502	3.07479	2.09705e-05	0.0537665	Itri17:25655002-25655502
Itri18	2466	28138503	28139003	3.07082	0.000251764	0.0371221	Itri18:28138503-28139003
Itri2	5205	23756005	23756505	3.07063	0.00012642	0.0470409	Itri2:23756005-23756505
Itri13	9430	43104323	43104823	3.07049	8.76977e-06	0.0594846	Itri13:43104323-43104823
Itri2	9944	67254549	67255049	3.06927	8.16529e-05	0.0483897	Itri2:67254549-67255049
Itri5	21404	118832256	118832756	3.06837	1.07751e-20	0.219014	Itri5:118832256-118832756
Itri14	5477	50223348	50223848	3.06779	5.38426e-06	0.0694563	Itri14:50223348-50223848
Itri6	17067	115936656	115937156	3.06769	8.36441e-06	0.0525448	Itri6:115936656-115937156
Itri10	6300	116933393	116933893	3.0659	2.32588e-06	0.0685461	Itri10:116933393-116933893
Itri4	6972	15081388	15081888	3.06506	0.000128641	0.0631324	Itri4:15081388-15081888
Itri10	3984	62780009	62780509	3.06404	3.59893e-06	0.0762726	Itri10:62780009-62780509
Itri1	9431	39576541	39577041	3.06378	1.97738e-18	0.195	Itri1:39576541-39577041
Itri9	1930	18877799	18878299	3.06155	0.00388559	0.0475985	Itri9:18877799-18878299
Itri9	3762	31847956	31848456	3.06144	1.22649e-05	0.0501555	Itri9:31847956-31848456
Itri1	36627	216521736	216522236	3.06123	0.000249241	0.0319946	Itri1:216521736-216522236
Itri10	5816	106431458	106431958	3.06113	3.28481e-07	0.061514	Itri10:106431458-106431958
Itri4	25901	170377851	170378351	3.05989	0.00688519	0.026365	Itri4:170377851-170378351
Itri17	8125	47522351	47522851	3.05985	2.07859e-14	0.183086	Itri17:47522351-47522851
Itri2	29240	173235711	173236211	3.05968	8.56543e-05	0.0615222	Itri2:173235711-173236211
Itri5	22043	126112881	126113381	3.05846	2.15881e-09	0.0872585	Itri5:126112881-126113381
Itri3	8877	28582077	28582577	3.05793	0.000613496	0.0306448	Itri3:28582077-28582577
Itri7	24486	103022740	103023240	3.05764	0.0057766	0.0336085	Itri7:103022740-103023240
Itri2	31574	192009442	192009942	3.05735	2.42438e-06	0.0866147	Itri2:192009442-192009942
Itri15	1490	19397218	19397718	3.05687	3.38615e-06	0.0472896	Itri15:19397218-19397718
Itri3	26700	138217447	138217947	3.05627	1.34732e-05	0.0480316	Itri3:138217447-138217947
Itri8	11423	62262505	62263005	3.05626	0.000129564	0.0530499	Itri8:62262505-62263005
Itri2	13073	91348974	91349474	3.05625	1.40668e-14	0.182755	Itri2:91348974-91349474
Itri1	30697	166111357	166111857	3.05625	3.50815e-12	0.104189	Itri1:166111357-166111857
Itri3	10805	39043017	39043517	3.05559	0.000446833	0.0351303	Itri3:39043017-39043517
Itri17	4873	19768440	19768940	3.05461	0.000707057	0.0457335	Itri17:19768440-19768940
Itri8	16860	118996180	118996680	3.0534	5.87509e-07	0.05921	Itri8:118996180-118996680
Itri14	5183	49423981	49424481	3.05257	0.000735606	0.0511992	Itri14:49423981-49424481
Itri4	10223	38487337	38487837	3.05238	2.36977e-07	0.0923385	Itri4:38487337-38487837
Itri12	3281	24784964	24785464	3.05234	2.97805e-11	0.124878	Itri12:24784964-24785464
Itri9	4237	35873283	35873783	3.05191	5.6581e-05	0.0697944	Itri9:35873283-35873783
Itri1	29756	155113955	155114455	3.05188	9.95214e-13	0.189448	Itri1:155113955-155114455
Itri1	39783	240241489	240241989	3.05144	2.86273e-29	0.390486	Itri1:240241489-240241989
Itri4	8820	25845080	25845580	3.05023	3.90665e-11	0.123452	Itri4:25845080-25845580
Itri1	37287	224841435	224841935	3.04867	5.73934e-08	0.0939914	Itri1:224841435-224841935
Itri1	26707	140276532	140277032	3.04864	8.70223e-09	0.0904202	Itri1:140276532-140277032
Itri19	2374	9341099	9341599	3.04855	3.82632e-06	0.0967474	Itri19:9341099-9341599
Itri15	5994	59036680	59037180	3.04777	2.24156e-06	0.0761328	Itri15:59036680-59037180
Itri2	7311	42534209	42534709	3.04771	1.09184e-06	0.103522	Itri2:42534209-42534709
Itri16	1972	8049964	8050464	3.04644	1.61688e-10	0.117307	Itri16:8049964-8050464
Itri1	27789	146248731	146249231	3.04614	7.21023e-15	0.164846	Itri1:146248731-146249231
Itri9	2568	23791761	23792261	3.04583	4.6219e-10	0.0971094	Itri9:23791761-23792261
Itri18	1581	22694618	22695118	3.04579	5.9904e-14	0.132253	Itri18:22694618-22695118
Itri4	9527	30097857	30098357	3.0455	3.97275e-11	0.10248	Itri4:30097857-30098357
Itri5	5850	18898782	18899282	3.04503	0.000724419	0.0449487	Itri5:18898782-18899282
Itri4	8409	23190179	23190679	3.04471	1.66222e-13	0.133463	Itri4:23190179-23190679
Itri9	632	8651017	8651517	3.04438	8.58591e-16	0.141736	Itri9:8651017-8651517
Itri14	5808	52507693	52508193	3.04318	2.9847e-15	0.154558	Itri14:52507693-52508193
Itri2	30105	180136812	180137312	3.04313	0.00523487	0.0260773	Itri2:180136812-180137312
Itri5	26134	151055942	151056442	3.04227	0.00147076	0.0328879	Itri5:151055942-151056442
Itri7	30732	152750184	152750684	3.04168	4.31026e-09	0.0842578	Itri7:152750184-152750684
Itri2	13754	96513995	96514495	3.04116	0.0011068	0.0429573	Itri2:96513995-96514495
Itri7	30090	144516192	144516692	3.04093	0.00328724	0.0146361	Itri7:144516192-144516692
Itri15	5267	50468930	50469430	3.04026	5.13173e-05	0.0500541	Itri15:50468930-50469430
Itri16	17111	59601242	59601742	3.03789	1.07662e-10	0.114448	Itri16:59601242-59601742
Itri5	9485	41455119	41455619	3.03661	0.000204916	0.0723408	Itri5:41455119-41455619
Itri2	9686	63653673	63654173	3.03648	0.000160399	0.0353222	Itri2:63653673-63654173
Itri4	16189	83361007	83361507	3.03499	0.00545375	0.0385503	Itri4:83361007-83361507
Itri6	9972	57472488	57472988	3.03411	8.10446e-05	0.0589208	Itri6:57472488-57472988
Itri1	35094	201273978	201274478	3.03387	5.38426e-06	0.0590372	Itri1:201273978-201274478
Itri11	2084	15741474	15741974	3.0337	3.20509e-08	0.089537	Itri11:15741474-15741974
Itri4	9486	29880472	29880972	3.03358	4.91454e-05	0.0474836	Itri4:29880472-29880972
Itri16	7278	22828877	22829377	3.03333	9.30129e-06	0.0858159	Itri16:22828877-22829377
Itri6	9798	55927764	55928264	3.03085	0.000449412	0.0479341	Itri6:55927764-55928264
Itri8	13282	84724536	84725036	3.03038	0.00523487	0.0315985	Itri8:84724536-84725036
Itri3	27429	144661141	144661641	3.03027	3.03328e-05	0.0478837	Itri3:144661141-144661641
Itri2	29153	172427531	172428031	3.02914	0.00846806	0.0329623	Itri2:172427531-172428031
Itri4	23421	151721598	151722098	3.0271	0.000716604	0.0605581	Itri4:151721598-151722098
Itri2	9930	67069589	67070089	3.02625	0.00191797	0.0328199	Itri2:67069589-67070089
Itri9	22294	116110791	116111291	3.02546	0.00122945	0.0374764	Itri9:116110791-116111291
Itri9	12340	77002965	77003465	3.02513	5.61772e-09	0.0943455	Itri9:77002965-77003465
Itri17	5906	30499407	30499907	3.0244	1.70371e-08	0.0932081	Itri17:30499407-30499907
Itri18	233	3594287	3594787	3.02325	0.00562796	0.0349408	Itri18:3594287-3594787
Itri2	3963	15378270	15378770	3.02295	7.80443e-17	0.188054	Itri2:15378270-15378770
Itri11	24125	92308529	92309029	3.02279	3.25807e-07	0.0806828	Itri11:92308529-92309029
Itri12	10021	54111296	54111796	3.02272	7.52633e-05	0.0440969	Itri12:54111296-54111796
Itri11	3476	20880703	20881203	3.02166	0.000200511	0.0507211	Itri11:20880703-20881203
Itri2	31117	188885479	188885979	3.02127	0.00782091	0.0144106	Itri2:188885479-188885979
Itri5	26030	150038752	150039252	3.0203	0.000268761	0.0644222	Itri5:150038752-150039252
Itri2	7836	48688271	48688771	3.01916	2.19281e-07	0.0682167	Itri2:48688271-48688771
Itri4	8408	23189662	23190162	3.01898	0.00116794	0.043013	Itri4:23189662-23190162
Itri11	20631	67427235	67427735	3.01869	0.000720082	0.0535326	Itri11:67427235-67427735
Itri8	16829	118799219	118799719	3.01828	0.00295294	0.0266705	Itri8:118799219-118799719
Itri18	399	6787847	6788347	3.01767	0.000703282	0.044916	Itri18:6787847-6788347
Itri19	2108	6803643	6804143	3.01744	0.00571412	0.0410469	Itri19:6803643-6804143
Itri16	13899	48891229	48891729	3.01738	8.56398e-06	0.0577019	Itri16:48891229-48891729
Itri1	15146	68803930	68804430	3.01713	0.000680862	0.032969	Itri1:68803930-68804430
Itri14	4494	39990629	39991129	3.01709	2.54956e-13	0.176525	Itri14:39990629-39991129
Itri2	7735	47595166	47595666	3.01695	0.000609626	0.0329817	Itri2:47595166-47595666
Itri12	6410	43601244	43601744	3.01581	0.000164663	0.0483505	Itri12:43601244-43601744
Itri3	26921	139966252	139966752	3.01494	5.76914e-07	0.0682717	Itri3:139966252-139966752
Itri1	33584	190335014	190335514	3.01479	6.65785e-12	0.131546	Itri1:190335014-190335514
Itri3	17896	84856386	84856886	3.01396	4.36619e-06	0.107052	Itri3:84856386-84856886
Itri7	30804	154406001	154406501	3.01385	0.00833352	0.0313057	Itri7:154406001-154406501
Itri7	30436	149597463	149597963	3.01367	0.00567231	0.0337772	Itri7:149597463-149597963
Itri9	6472	45842947	45843447	3.01346	0.00369242	0.0265464	Itri9:45842947-45843447
Itri12	16397	88837439	88837939	3.01289	1.33159e-08	0.0730491	Itri12:88837439-88837939
Itri13	11060	56749017	56749517	3.01241	1.25959e-13	0.159364	Itri13:56749017-56749517
Itri15	5562	51480100	51480600	3.01229	0.0080205	0.0297134	Itri15:51480100-51480600
Itri6	11413	67060310	67060810	3.01205	7.38346e-13	0.179002	Itri6:67060310-67060810
Itri3	10852	39969745	39970245	3.01189	0.00532229	0.0381307	Itri3:39969745-39970245
Itri1	26449	138705215	138705715	3.01096	8.33689e-06	0.044886	Itri1:138705215-138705715
Itri3	12366	48488896	48489396	3.01044	1.46901e-07	0.0833784	Itri3:48488896-48489396
Itri5	28261	167568430	167568930	3.00961	1.30842e-10	0.165196	Itri5:167568430-167568930
Itri12	207	4089910	4090410	3.0084	5.30335e-05	0.0542804	Itri12:4089910-4090410
Itri13	7628	35700574	35701074	3.00815	4.87952e-10	0.0867434	Itri13:35700574-35701074
Itri2	9292	59297757	59298257	3.00795	0.00188244	0.0237917	Itri2:59297757-59298257
Itri9	621	8614598	8615098	3.00774	0.00561738	0.0313693	Itri9:8614598-8615098
Itri1	20016	97526551	97527051	3.00738	1.17187e-15	0.173501	Itri1:97526551-97527051
Itri1	6986	28736463	28736963	3.00735	0.000495545	0.0549224	Itri1:28736463-28736963
Itri3	31837	181197155	181197655	3.00603	0.00782091	0.0142379	Itri3:181197155-181197655
Itri12	17058	92891539	92892039	3.00586	0.000477529	0.0456895	Itri12:92891539-92892039
Itri2	9904	66364499	66364999	3.00537	0.00288045	0.021473	Itri2:66364499-66364999
Itri8	21083	145505481	145505981	3.00527	0.00526373	0.0272842	Itri8:145505481-145505981
Itri6	20543	144739009	144739509	3.00474	0.00222531	0.0241885	Itri6:144739009-144739509
Itri13	2951	12751913	12752413	3.00412	0.00373218	0.0348497	Itri13:12751913-12752413
Itri6	18151	125726135	125726635	3.0039	4.59638e-19	0.196805	Itri6:125726135-125726635
Itri9	12772	85263458	85263958	3.00358	0.00376973	0.0396362	Itri9:85263458-85263958
Itri2	10910	78480490	78480990	3.00304	1.40727e-08	0.096569	Itri2:78480490-78480990
Itri7	22825	88852832	88853332	3.00295	2.32753e-12	0.150625	Itri7:88852832-88853332
Itri9	24844	125684904	125685404	3.00236	0.00692417	0.0291903	Itri9:125684904-125685404
Itri4	22332	133580015	133580515	3.00138	4.37409e-16	0.169828	Itri4:133580015-133580515
Itri14	489	4892170	4892670	3.00056	0.000319687	0.0268816	Itri14:4892170-4892670
Itri3	12333	48447359	48447859	2.99982	0.00254567	0.0424369	Itri3:48447359-48447859
Itri1	37117	223249373	223249873	2.99673	2.27764e-08	0.0804758	Itri1:223249373-223249873
Itri13	10829	53147463	53147963	2.99664	0.000293998	0.038217	Itri13:53147463-53147963
Itri6	8598	45194042	45194542	2.99575	1.22639e-09	0.100169	Itri6:45194042-45194542
Itri4	15353	73638636	73639136	2.99479	0.00251963	0.0437103	Itri4:73638636-73639136
Itri3	24205	119715301	119715801	2.99465	9.03855e-13	0.111697	Itri3:119715301-119715801
Itri1	31736	175761117	175761617	2.99287	0.000969797	0.0400462	Itri1:175761117-175761617
Itri15	325	7720972	7721472	2.99188	0.000152299	0.0652416	Itri15:7720972-7721472
Itri4	29024	191167680	191168180	2.99042	3.95782e-05	0.0333269	Itri4:191167680-191168180
Itri16	11534	34512625	34513125	2.98993	5.63191e-05	0.065605	Itri16:34512625-34513125
Itri4	17349	94162961	94163461	2.98947	3.78639e-05	0.0694312	Itri4:94162961-94163461
Itri4	15233	72775097	72775597	2.98942	2.32288e-06	0.0613665	Itri4:72775097-72775597
Itri2	7802	48294125	48294625	2.98901	2.29671e-08	0.113255	Itri2:48294125-48294625
Itri8	11497	63414586	63415086	2.98884	0.00151155	0.0608261	Itri8:63414586-63415086
Itri3	34192	192473649	192474149	2.98798	8.26755e-09	0.0853454	Itri3:192473649-192474149
Itri3	17420	80203786	80204286	2.98783	1.43012e-08	0.0864016	Itri3:80203786-80204286
Itri1	21212	106157433	106157933	2.98778	0.00791708	0.0257285	Itri1:106157433-106157933
Itri6	6450	26295892	26296392	2.98696	0.00328724	0.0140244	Itri6:26295892-26296392
Itri13	12327	66031962	66032462	2.98688	2.85408e-21	0.276028	Itri13:66031962-66032462
Itri1	20720	103529083	103529583	2.98675	6.1618e-08	0.0823306	Itri1:103529083-103529583
Itri14	2547	27298657	27299157	2.9867	1.06775e-13	0.159109	Itri14:27298657-27299157
Itri5	3300	8934749	8935249	2.98649	0.00353732	0.032213	Itri5:8934749-8935249
Itri5	33382	184896088	184896588	2.98639	1.26393e-12	0.148336	Itri5:184896088-184896588
Itri9	22374	116205008	116205508	2.98571	8.48096e-19	0.202852	Itri9:116205008-116205508
Itri14	2235	23128192	23128692	2.98566	2.26649e-07	0.0773711	Itri14:23128192-23128692
Itri3	32659	184348177	184348677	2.98525	0.0080205	0.028981	Itri3:184348177-184348677
Itri13	3298	14720827	14721327	2.98498	0.00121795	0.0276046	Itri13:14720827-14721327
Itri11	24063	91178286	91178786	2.9844	0.00112342	0.0485081	Itri11:91178286-91178786
Itri12	1181	11749763	11750263	2.98403	5.76289e-13	0.130333	Itri12:11749763-11750263
Itri1	23319	119032206	119032706	2.98353	2.22472e-05	0.0612027	Itri1:119032206-119032706
Itri1	36714	219560775	219561275	2.9831	0.00289805	0.019694	Itri1:219560775-219561275
Itri3	17755	83612166	83612666	2.98216	7.59845e-09	0.0558793	Itri3:83612166-83612666
Itri13	8713	39479228	39479728	2.98171	1.27814e-06	0.0923026	Itri13:39479228-39479728
Itri21	567	2191301	2191801	2.98054	9.45936e-06	0.0652463	Itri21:2191301-2191801
Itri6	18240	126546686	126547186	2.97993	0.00110064	0.0322747	Itri6:126546686-126547186
Itri7	30219	145787650	145788150	2.97968	0.000611593	0.0304655	Itri7:145787650-145788150
Itri1	23557	120043332	120043832	2.979	3.97323e-10	0.123173	Itri1:120043332-120043832
Itri15	6373	61565000	61565500	2.97814	0.000203021	0.0592935	Itri15:61565000-61565500
Itri1	9153	36881520	36882020	2.97754	0.00566702	0.0478866	Itri1:36881520-36882020
Itri11	14886	45078209	45078709	2.97747	0.00148917	0.0291443	Itri11:45078209-45078709
Itri6	23471	170634044	170634544	2.97724	5.68018e-05	0.0580339	Itri6:170634044-170634544
Itri10	4175	68714038	68714538	2.97719	2.26748e-09	0.127449	Itri10:68714038-68714538
Itri6	21518	155883155	155883655	2.97422	3.74658e-06	0.0778334	Itri6:155883155-155883655
Itri12	11044	60267130	60267630	2.97278	0.000129052	0.0363666	Itri12:60267130-60267630
Itri2	11520	83225167	83225667	2.97217	0.00866143	0.0399267	Itri2:83225167-83225667
Itri15	154	4587465	4587965	2.97101	0.000966762	0.0328798	Itri15:4587465-4587965
Itri13	6184	28246244	28246744	2.97009	2.27532e-08	0.078322	Itri13:28246244-28246744
Itri8	19607	139194320	139194820	2.97002	0.000629506	0.0349901	Itri8:139194320-139194820
Itri9	18590	106162425	106162925	2.96957	0.00675633	0.0195964	Itri9:106162425-106162925
Itri3	30003	168968473	168968973	2.96947	0.00120125	0.0212199	Itri3:168968473-168968973
Itri4	25417	166965310	166965810	2.96925	0.00013341	0.0466192	Itri4:166965310-166965810
Itri12	95	1452863	1453363	2.96662	3.69695e-06	0.078882	Itri12:1452863-1453363
Itri4	29116	191590784	191591284	2.96421	3.73435e-10	0.145695	Itri4:191590784-191591284
Itri16	12675	40557795	40558295	2.96354	5.7158e-06	0.0757216	Itri16:40557795-40558295
Itri11	25814	106663191	106663691	2.9631	0.00686624	0.020135	Itri11:106663191-106663691
Itri4	23181	150468670	150469170	2.9623	1.20981e-06	0.0831819	Itri4:150468670-150469170
Itri19	1004	2868376	2868876	2.96229	1.40784e-05	0.0570396	Itri19:2868376-2868876
Itri1	28037	147505455	147505955	2.96223	1.94464e-05	0.0536727	Itri1:147505455-147505955
Itri12	2133	17269570	17270070	2.96189	9.66324e-10	0.144035	Itri12:17269570-17270070
Itri11	24124	92307899	92308399	2.96187	0.00073392	0.0443375	Itri11:92307899-92308399
Itri12	5836	39212759	39213259	2.9608	5.05984e-07	0.0583111	Itri12:39212759-39213259
Itri12	228	4387571	4388071	2.96078	0.00287298	0.0184219	Itri12:4387571-4388071
Itri7	15261	48916612	48917112	2.96075	5.64927e-11	0.115314	Itri7:48916612-48917112
Itri5	25069	143535181	143535681	2.96039	0.000757921	0.0685803	Itri5:143535181-143535681
Itri1	39453	238743343	238743843	2.96023	1.43969e-07	0.065045	Itri1:238743343-238743843
Itri19	904	2638736	2639236	2.96008	9.41444e-06	0.0787012	Itri19:2638736-2639236
Itri14	5830	52623209	52623709	2.95937	0.00686624	0.0221683	Itri14:52623209-52623709
Itri8	13906	92829907	92830407	2.95797	5.30415e-05	0.0764839	Itri8:92829907-92830407
Itri6	16377	110415758	110416258	2.95793	0.00350066	0.0337161	Itri6:110415758-110416258
Itri7	24426	102507981	102508481	2.95751	7.23915e-07	0.0864466	Itri7:102507981-102508481
Itri6	14888	97936869	97937369	2.95686	6.59857e-05	0.0451823	Itri6:97936869-97937369
Itri8	16121	110107109	110107609	2.95686	0.000131157	0.049522	Itri8:110107109-110107609
Itri4	9000	26718204	26718704	2.95678	0.00384973	0.0426098	Itri4:26718204-26718704
Itri15	6434	62219468	62219968	2.95654	5.61581e-08	0.113784	Itri15:62219468-62219968
Itri15	2003	24132056	24132556	2.95649	0.00855507	0.0360217	Itri15:24132056-24132556
Itri8	6178	38121730	38122230	2.95608	0.000322558	0.047381	Itri8:38121730-38122230
Itri1	33636	190802513	190803013	2.95495	1.14699e-06	0.0989548	Itri1:190802513-190803013
Itri1	32882	186196997	186197497	2.95392	1.01079e-11	0.110976	Itri1:186196997-186197497
Itri1	20506	101553689	101554189	2.95186	0.00571561	0.0351399	Itri1:101553689-101554189
Itri1	32302	182376267	182376767	2.95136	8.87739e-06	0.064341	Itri1:182376267-182376767
Itri6	13519	89942134	89942634	2.95114	8.378e-09	0.0841204	Itri6:89942134-89942634
Itri5	9800	44095114	44095614	2.95091	3.3796e-07	0.109725	Itri5:44095114-44095614
Itri17	6758	35539980	35540480	2.95071	0.000306234	0.0559771	Itri17:35539980-35540480
Itri17	8131	47600426	47600926	2.95014	3.61726e-08	0.105661	Itri17:47600426-47600926
Itri6	8402	42692928	42693428	2.94996	3.6799e-08	0.091795	Itri6:42692928-42693428
Itri5	24554	139966496	139966996	2.94967	1.35531e-05	0.0568141	Itri5:139966496-139966996
Itri6	8639	45540585	45541085	2.94954	1.20396e-18	0.197402	Itri6:45540585-45541085
Itri1	3073	11782637	11783137	2.9495	5.05835e-13	0.120715	Itri1:11782637-11783137
Itri11	26196	111220361	111220861	2.94804	9.71109e-14	0.150359	Itri11:111220361-111220861
Itri5	23340	134146050	134146550	2.94754	0.00219736	0.019601	Itri5:134146050-134146550
Itri3	12362	48485214	48485714	2.94729	0.00146669	0.0258992	Itri3:48485214-48485714
Itri3	22568	108379612	108380112	2.94693	1.41178e-19	0.239117	Itri3:108379612-108380112
Itri7	30598	151232166	151232666	2.94662	2.13085e-09	0.104745	Itri7:151232166-151232666
Itri13	1534	6537058	6537558	2.94646	8.0154e-09	0.0875185	Itri13:6537058-6537558
Itri6	18784	131158016	131158516	2.94618	2.20006e-06	0.0555272	Itri6:131158016-131158516
Itri6	3725	8693476	8693976	2.94546	3.38301e-11	0.13541	Itri6:8693476-8693976
Itri6	8908	47836367	47836867	2.94429	0.00678945	0.0190699	Itri6:47836367-47836867
Itri6	18241	126547317	126547817	2.94199	7.56212e-16	0.165894	Itri6:126547317-126547817
Itri3	17741	83342196	83342696	2.94181	0.00170108	0.0375124	Itri3:83342196-83342696
Itri7	25509	112274633	112275133	2.9415	0.00243697	0.0562967	Itri7:112274633-112275133
Itri2	6001	29456554	29457054	2.94137	0.00164667	0.0464783	Itri2:29456554-29457054
Itri4	10183	38321596	38322096	2.94108	8.23566e-09	0.105505	Itri4:38321596-38322096
Itri7	11674	35682247	35682747	2.93991	5.26666e-12	0.12739	Itri7:35682247-35682747
Itri8	16828	118798716	118799216	2.93969	2.10292e-10	0.10432	Itri8:118798716-118799216
Itri7	28002	128030660	128031160	2.9395	0.000726407	0.0435519	Itri7:128030660-128031160
Itri16	14893	51121221	51121721	2.93898	0.000623599	0.0320506	Itri16:51121221-51121721
Itri3	8593	24064811	24065311	2.93867	0.00162788	0.0321617	Itri3:24064811-24065311
Itri12	6411	43601880	43602380	2.93855	4.15952e-16	0.189189	Itri12:43601880-43602380
Itri8	18281	130385615	130386115	2.93835	5.92531e-08	0.0848993	Itri8:130385615-130386115
Itri1	32009	179444387	179444887	2.93733	1.19094e-13	0.144204	Itri1:179444387-179444887
Itri2	31475	191001818	191002318	2.93713	3.77538e-08	0.0801955	Itri2:191001818-191002318
Itri7	14581	46219306	46219806	2.93701	1.92403e-10	0.116554	Itri7:46219306-46219806
Itri6	7310	34380816	34381316	2.93616	0.000453532	0.0386209	Itri6:34380816-34381316
Itri8	19241	136400930	136401430	2.93613	2.73315e-09	0.0964622	Itri8:136400930-136401430
Itri5	4862	13827942	13828442	2.93602	8.53153e-09	0.0867823	Itri5:13827942-13828442
Itri1	4425	15205216	15205716	2.93595	7.2527e-06	0.0480633	Itri1:15205216-15205716
Itri1	33405	188616234	188616734	2.93288	1.5282e-09	0.087872	Itri1:188616234-188616734
Itri14	1321	10964601	10965101	2.93222	2.14328e-06	0.075192	Itri14:10964601-10965101
Itri15	1915	23688600	23689100	2.93079	5.2811e-05	0.0555028	Itri15:23688600-23689100
Itri19	828	2073368	2073868	2.92992	1.03725e-20	0.243328	Itri19:2073368-2073868
Itri4	9539	30132619	30133119	2.92936	3.73666e-13	0.136368	Itri4:30132619-30133119
Itri18	80	1124875	1125375	2.92915	0.00112641	0.0502187	Itri18:1124875-1125375
Itri16	2718	10993193	10993693	2.92897	0.000777553	0.0219195	Itri16:10993193-10993693
Itri1	31382	172219655	172220155	2.92854	4.20747e-12	0.161233	Itri1:172219655-172220155
Itri4	20525	115729899	115730399	2.92768	3.29513e-07	0.0880573	Itri4:115729899-115730399
Itri17	7117	39421877	39422377	2.92686	0.00161859	0.0327029	Itri17:39421877-39422377
Itri6	6454	26435273	26435773	2.92638	1.43858e-12	0.118619	Itri6:26435273-26435773
Itri6	17668	121904851	121905351	2.9257	0.00833352	0.0431786	Itri6:121904851-121905351
Itri3	5082	9671349	9671849	2.92542	1.0864e-06	0.0920955	Itri3:9671349-9671849
Itri5	16938	102499338	102499838	2.92532	2.61025e-09	0.129581	Itri5:102499338-102499838
Itri5	30229	174107124	174107624	2.92469	0.00362706	0.0466956	Itri5:174107124-174107624
Itri6	10971	64253890	64254390	2.92382	2.3188e-05	0.0551732	Itri6:64253890-64254390
Itri4	9726	32203883	32204383	2.92305	0.005383	0.030693	Itri4:32203883-32204383
Itri5	31272	176896093	176896593	2.92298	0.00806359	0.0282776	Itri5:176896093-176896593
Itri16	16025	55707407	55707907	2.92264	3.53488e-05	0.0674139	Itri16:55707407-55707907
Itri2	2922	8356703	8357203	2.92247	0.0069033	0.0253037	Itri2:8356703-8357203
Itri3	20692	100725548	100726048	2.92231	0.00255789	0.0398223	Itri3:100725548-100726048
Itri6	24835	175990371	175990871	2.9223	3.75006e-06	0.066108	Itri6:175990371-175990871
Itri5	27640	162419739	162420239	2.92209	0.00535313	0.0257856	Itri5:162419739-162420239
Itri1	40532	242839303	242839803	2.92208	1.42052e-05	0.0624289	Itri1:242839303-242839803
Itri2	26982	161872400	161872900	2.92173	2.12284e-09	0.105298	Itri2:161872400-161872900
Itri12	6424	43828165	43828665	2.92108	5.54819e-16	0.163518	Itri12:43828165-43828665
Itri4	23039	146583134	146583634	2.92036	0.00173098	0.0387118	Itri4:146583134-146583634
Itri3	24700	123678795	123679295	2.91969	5.59486e-07	0.101824	Itri3:123678795-123679295
Itri15	5028	49746109	49746609	2.91857	1.46069e-06	0.108008	Itri15:49746109-49746609
Itri5	2689	6645796	6646296	2.91832	6.76265e-24	0.265309	Itri5:6645796-6646296
Itri5	13727	75467566	75468066	2.91719	2.10137e-08	0.0889464	Itri5:75467566-75468066
Itri4	24851	162161483	162161983	2.917	9.29615e-06	0.0785893	Itri4:162161483-162161983
Itri1	39408	238281924	238282424	2.91678	0.000478662	0.050163	Itri1:238281924-238282424
Itri21	109	286404	286904	2.91656	4.13028e-10	0.110685	Itri21:286404-286904
Itri12	10781	59203217	59203717	2.91618	7.3986e-07	0.115668	Itri12:59203217-59203717
Itri11	19677	61306550	61307050	2.9154	0.000133465	0.0562584	Itri11:61306550-61307050
Itri7	6152	14290749	14291249	2.91533	2.8642e-13	0.156339	Itri7:14290749-14291249
Itri3	18281	90160691	90161191	2.91357	0.000292212	0.0379934	Itri3:90160691-90161191
Itri8	3208	11846698	11847198	2.91337	0.000943609	0.0242586	Itri8:11846698-11847198
Itri3	24658	123414194	123414694	2.91014	0.000201086	0.0554756	Itri3:123414194-123414694
Itri14	8465	65292593	65293093	2.90841	0.000756695	0.0665004	Itri14:65292593-65293093
Itri15	5815	55620260	55620760	2.90815	2.18823e-12	0.165123	Itri15:55620260-55620760
Itri13	9542	44370609	44371109	2.90803	0.00165076	0.0329574	Itri13:44370609-44371109
Itri3	32345	183725277	183725777	2.90802	1.48151e-05	0.0645719	Itri3:183725277-183725777
Itri1	4192	14491321	14491821	2.90771	2.24407e-05	0.0493732	Itri1:14491321-14491821
Itri11	21416	69953843	69954343	2.90736	3.76648e-15	0.184826	Itri11:69953843-69954343
Itri15	2373	28329118	28329618	2.90603	6.41091e-08	0.0950132	Itri15:28329118-28329618
Itri1	14538	63446131	63446631	2.90549	4.06289e-07	0.0717938	Itri1:63446131-63446631
Itri9	682	8906970	8907470	2.90519	1.71953e-20	0.23738	Itri9:8906970-8907470
Itri6	28936	191532869	191533369	2.90519	0.00254567	0.0374845	Itri6:191532869-191533369
Itri10	374	4941132	4941632	2.90484	2.26583e-08	0.0781972	Itri10:4941132-4941632
Itri5	25272	144319423	144319923	2.90288	4.63659e-06	0.0479882	Itri5:144319423-144319923
Itri5	3371	9258600	9259100	2.90254	2.48776e-07	0.0954989	Itri5:9258600-9259100
Itri9	19371	108497329	108497829	2.90226	0.000749305	0.0411333	Itri9:108497329-108497829
Itri12	16406	88927538	88928038	2.90185	1.22311e-06	0.118241	Itri12:88927538-88928038
Itri2	27251	162911556	162912056	2.90173	2.58276e-11	0.116214	Itri2:162911556-162912056
Itri15	1966	23858142	23858642	2.9012	2.15196e-18	0.161619	Itri15:23858142-23858642
Itri6	21482	155586899	155587399	2.90116	0.00688519	0.0224591	Itri6:155586899-155587399
Itri5	19986	114340222	114340722	2.90098	5.2551e-09	0.0764646	Itri5:114340222-114340722
Itri3	26861	139486455	139486955	2.89978	1.93708e-08	0.0927033	Itri3:139486455-139486955
Itri15	7606	67145550	67146050	2.8997	0.00422097	0.0614642	Itri15:67145550-67146050
Itri4	30216	194622100	194622600	2.89966	0.00814638	0.0275938	Itri4:194622100-194622600
Itri1	20340	98843347	98843847	2.89882	3.38248e-05	0.0484715	Itri1:98843347-98843847
Itri18	870	12592278	12592778	2.89866	3.31563e-05	0.0617728	Itri18:12592278-12592778
Itri11	26532	117014206	117014706	2.89855	0.000197898	0.0384743	Itri11:117014206-117014706
Itri7	20908	77933817	77934317	2.89854	1.8278e-08	0.0899071	Itri7:77933817-77934317
Itri11	17424	53153959	53154459	2.898	1.02907e-10	0.138867	Itri11:53153959-53154459
Itri1	31271	171407493	171407993	2.89703	1.77568e-08	0.0987294	Itri1:171407493-171407993
Itri3	13007	50447059	50447559	2.89659	3.24297e-09	0.0997121	Itri3:50447059-50447559
Itri17	6278	32829878	32830378	2.89561	6.66641e-16	0.170716	Itri17:32829878-32830378
Itri7	5225	9557303	9557803	2.89547	0.000254138	0.0392647	Itri7:9557303-9557803
Itri1	31779	175942542	175943042	2.89439	1.10356e-05	0.0918116	Itri1:175942542-175943042
Itri5	16953	102549138	102549638	2.8936	0.000310535	0.0530126	Itri5:102549138-102549638
Itri11	25684	105767766	105768266	2.89192	0.00810794	0.0259194	Itri11:105767766-105768266
Itri17	9052	54443704	54444204	2.89089	0.0069033	0.0216059	Itri17:54443704-54444204
Itri12	483	7448696	7449196	2.89012	6.15286e-08	0.101322	Itri12:7448696-7449196
Itri13	7581	35305487	35305987	2.88944	7.54951e-05	0.0493595	Itri13:35305487-35305987
Itri5	9309	38961891	38962391	2.88922	0.00845336	0.02879	Itri5:38961891-38962391
Itri2	10521	73724190	73724690	2.88809	0.00848751	0.037843	Itri2:73724190-73724690
Itri3	27974	150760168	150760668	2.88703	0.000460331	0.0441112	Itri3:150760168-150760668
Itri5	5942	20949364	20949864	2.88661	8.72834e-09	0.0957094	Itri5:20949364-20949864
Itri12	6425	43828702	43829202	2.88576	1.479e-18	0.208769	Itri12:43828702-43829202
Itri7	5090	8335711	8336211	2.8855	5.54095e-13	0.142263	Itri7:8335711-8336211
Itri6	3364	8259737	8260237	2.8845	1.05558e-17	0.186927	Itri6:8259737-8260237
Itri18	234	3599545	3600045	2.88396	5.9677e-07	0.0768952	Itri18:3599545-3600045
Itri3	24652	123400796	123401296	2.88363	3.42847e-05	0.0458304	Itri3:123400796-123401296
Itri7	24061	100029059	100029559	2.88331	3.00817e-06	0.0966733	Itri7:100029059-100029559
Itri9	8568	62380471	62380971	2.88179	0.000741182	0.0485767	Itri9:62380471-62380971
Itri7	25380	111583542	111584042	2.88164	0.00396659	0.0379702	Itri7:111583542-111584042
Itri17	6844	36967635	36968135	2.881	4.99019e-05	0.0713973	Itri17:36967635-36968135
Itri7	26985	122948189	122948689	2.88073	0.00380137	0.0300558	Itri7:122948189-122948689
Itri10	1283	22288128	22288628	2.88056	0.0087584	0.0428113	Itri10:22288128-22288628
Itri14	3671	34075200	34075700	2.87974	0.000505699	0.0305824	Itri14:34075200-34075700
Itri4	15016	70681116	70681616	2.87759	0.00229904	0.0289151	Itri4:70681116-70681616
Itri6	9681	54462848	54463348	2.87753	3.07384e-07	0.0863196	Itri6:54462848-54463348
Itri10	1287	22492438	22492938	2.87653	0.00112342	0.0494774	Itri10:22492438-22492938
Itri7	30783	153726037	153726537	2.87566	0.00112342	0.0412234	Itri7:153726037-153726537
Itri4	24960	162911187	162911687	2.87327	3.90993e-08	0.0918187	Itri4:162911187-162911687
Itri9	2008	20188588	20189088	2.8729	5.48569e-07	0.0768009	Itri9:20188588-20189088
Itri13	12250	64789190	64789690	2.87182	0.000391517	0.0316094	Itri13:64789190-64789690
Itri6	6408	24860738	24861238	2.87163	3.42439e-12	0.143446	Itri6:24860738-24861238
Itri1	33938	192929594	192930094	2.87162	3.69706e-26	0.31259	Itri1:192929594-192930094
Itri6	4156	10722192	10722692	2.87116	1.61536e-06	0.0841476	Itri6:10722192-10722692
Itri3	8748	26211469	26211969	2.87111	0.000735606	0.0473991	Itri3:26211469-26211969
Itri2	25066	154541580	154542080	2.87042	0.00392186	0.0442147	Itri2:154541580-154542080
Itri17	9000	54030726	54031226	2.87007	0.000310321	0.0476925	Itri17:54030726-54031226
Itri5	9796	44062053	44062553	2.86978	0.00573808	0.0308674	Itri5:44062053-44062553
Itri7	16640	57466443	57466943	2.86761	6.26974e-09	0.0952724	Itri7:57466443-57466943
Itri7	23705	92954250	92954750	2.86738	5.42334e-05	0.0658962	Itri7:92954250-92954750
Itri12	204	3990242	3990742	2.86724	1.85501e-06	0.0421198	Itri12:3990242-3990742
Itri7	23948	98939987	98940487	2.86669	0.00191185	0.024372	Itri7:98939987-98940487
Itri3	11116	42409590	42410090	2.86605	0.00571821	0.0399828	Itri3:42409590-42410090
Itri5	26984	156882392	156882892	2.86159	1.49066e-15	0.180892	Itri5:156882392-156882892
Itri4	15888	80029941	80030441	2.86131	1.35086e-16	0.1616	Itri4:80029941-80030441
Itri1	6897	27099280	27099780	2.86075	8.78677e-10	0.115762	Itri1:27099280-27099780
Itri7	26775	120899206	120899706	2.86062	4.06252e-06	0.0540141	Itri7:120899206-120899706
Itri19	2941	14166146	14166646	2.8605	5.4741e-14	0.180403	Itri19:14166146-14166646
Itri6	11956	71568096	71568596	2.86027	2.81313e-06	0.100766	Itri6:71568096-71568596
Itri2	7983	50092631	50093131	2.85978	0.000714911	0.0497479	Itri2:50092631-50093131
Itri1	6979	28637110	28637610	2.85835	0.00453401	0.026802	Itri1:28637110-28637610
Itri12	2580	19200348	19200848	2.85789	2.05397e-06	0.0731215	Itri12:19200348-19200848
Itri9	12636	81577805	81578305	2.85786	0.006962	0.02632	Itri9:81577805-81578305
Itri12	2724	20394565	20395065	2.85782	0.00522069	0.022091	Itri12:20394565-20395065
Itri9	3414	28314215	28314715	2.85779	0.000701323	0.0370339	Itri9:28314215-28314715
Itri17	8345	49369529	49370029	2.85626	0.00229327	0.029011	Itri17:49369529-49370029
Itri18	3846	34036287	34036787	2.85617	8.4451e-05	0.0557992	Itri18:34036287-34036787
Itri14	2115	20631555	20632055	2.8559	2.48829e-05	0.0557829	Itri14:20631555-20632055
Itri9	2278	21909707	21910207	2.85565	6.04603e-08	0.106472	Itri9:21909707-21910207
Itri6	10169	59141561	59142061	2.85548	0.00453401	0.024331	Itri6:59141561-59142061
Itri4	10208	38417165	38417665	2.85519	0.00248138	0.0373445	Itri4:38417165-38417665
Itri6	23278	167867026	167867526	2.85501	1.33897e-16	0.202186	Itri6:167867026-167867526
Itri1	14590	64987662	64988162	2.85438	0.00853866	0.036799	Itri1:64987662-64988162
Itri2	21537	142823963	142824463	2.85415	1.34803e-12	0.134843	Itri2:142823963-142824463
Itri9	19319	108330146	108330646	2.85272	0.000321859	0.0577249	Itri9:108330146-108330646
Itri2	5081	23366711	23367211	2.85072	5.2592e-11	0.144538	Itri2:23366711-23367211
Itri16	13629	44599948	44600448	2.85053	6.88725e-08	0.0967768	Itri16:44599948-44600448
Itri3	26410	136134531	136135031	2.85013	0.00347082	0.0283057	Itri3:136134531-136135031
Itri7	29732	141547618	141548118	2.84968	4.34472e-12	0.157357	Itri7:141547618-141548118
Itri5	22983	131465749	131466249	2.84884	0.000453532	0.036818	Itri5:131465749-131466249
Itri9	3749	31779676	31780176	2.84834	0.006962	0.0266167	Itri9:31779676-31780176
Itri10	3989	62850120	62850620	2.84793	0.00247802	0.0658363	Itri10:62850120-62850620
Itri10	2107	32407187	32407687	2.84745	0.000121369	0.0407957	Itri10:32407187-32407687
Itri6	11706	69366070	69366570	2.84647	1.92801e-14	0.18244	Itri6:69366070-69366570
Itri5	24225	137331427	137331927	2.84621	0.000203674	0.0526601	Itri5:137331427-137331927
Itri2	7282	42268588	42269088	2.84576	0.00233115	0.0322169	Itri2:42268588-42269088
Itri6	22397	162347125	162347625	2.84544	8.18815e-09	0.130099	Itri6:162347125-162347625
Itri6	6326	23278176	23278676	2.84543	0.000164663	0.0420294	Itri6:23278176-23278676
Itri5	5787	18571497	18571997	2.84377	0.000969797	0.032943	Itri5:18571497-18571997
Itri7	21101	79189675	79190175	2.84351	0.000454424	0.0632853	Itri7:79189675-79190175
Itri6	25892	183793607	183794107	2.8423	5.44165e-14	0.145061	Itri6:183793607-183794107
Itri3	14003	57821248	57821748	2.84189	3.26724e-10	0.0975049	Itri3:57821248-57821748
Itri6	16452	111982014	111982514	2.84135	0.00115894	0.0511144	Itri6:111982014-111982514
Itri11	22042	73233922	73234422	2.84111	0.00250594	0.0468789	Itri11:73233922-73234422
Itri6	18214	126256037	126256537	2.84078	0.00856788	0.0331293	Itri6:126256037-126256537
Itri4	16876	89553242	89553742	2.83927	3.62835e-08	0.0899504	Itri4:89553242-89553742
Itri4	9415	29485552	29486052	2.83888	0.000754193	0.0468982	Itri4:29485552-29486052
Itri1	35688	205974677	205975177	2.83807	7.33399e-11	0.123402	Itri1:205974677-205975177
Itri2	21293	141549292	141549792	2.83776	0.00262591	0.0468207	Itri2:141549292-141549792
Itri2	1052	2927707	2928207	2.8376	1.19132e-05	0.0450881	Itri2:2927707-2928207
Itri6	6705	29416774	29417274	2.83743	2.66616e-19	0.221083	Itri6:29416774-29417274
Itri6	10936	63797104	63797604	2.83702	0.000215598	0.0576899	Itri6:63797104-63797604
Itri13	1114	4719721	4720221	2.83557	1.15519e-08	0.118137	Itri13:4719721-4720221
Itri2	4158	16609222	16609722	2.83514	1.9627e-05	0.0371212	Itri2:16609222-16609722
Itri6	9716	54653835	54654335	2.83479	3.2984e-08	0.0615552	Itri6:54653835-54654335
Itri11	22558	77093839	77094339	2.83451	4.09372e-11	0.108378	Itri11:77093839-77094339
Itri12	6001	40471829	40472329	2.8345	0.00386829	0.0539421	Itri12:40471829-40472329
Itri9	9318	67135148	67135648	2.83449	8.70232e-05	0.053006	Itri9:67135148-67135648
Itri12	96	1454390	1454890	2.83302	8.32571e-05	0.0464458	Itri12:1454390-1454890
Itri6	6407	24852015	24852515	2.83286	0.000613496	0.0316484	Itri6:24852015-24852515
Itri6	2759	6179499	6179999	2.83066	4.05124e-14	0.193726	Itri6:6179499-6179999
Itri4	26508	172926592	172927092	2.82969	0.000621451	0.0267491	Itri4:172926592-172927092
Itri8	8662	44602333	44602833	2.82945	3.36627e-09	0.14395	Itri8:44602333-44602833
Itri4	29664	193474805	193475305	2.82911	2.11601e-16	0.179696	Itri4:193474805-193475305
Itri6	20774	148017248	148017748	2.82846	5.19411e-09	0.116457	Itri6:148017248-148017748
Itri15	5787	55265941	55266441	2.82822	6.03109e-06	0.0752894	Itri15:55265941-55266441
Itri11	26177	111002349	111002849	2.82809	0.00508105	0.0123509	Itri11:111002349-111002849
Itri1	6883	27038500	27039000	2.82791	0.00839254	0.0231873	Itri1:27038500-27039000
Itri12	7517	47118336	47118836	2.82775	0.000128213	0.0396637	Itri12:47118336-47118836
Itri6	23359	168911464	168911964	2.82712	0.00030214	0.0487205	Itri6:168911464-168911964
Itri1	33232	187728141	187728641	2.82711	6.17264e-07	0.0708081	Itri1:187728141-187728641
Itri1	32574	184232422	184232922	2.82668	3.75006e-06	0.0666946	Itri1:184232422-184232922
Itri6	11411	67050168	67050668	2.82564	6.54166e-09	0.0964258	Itri6:67050168-67050668
Itri3	16569	72774865	72775365	2.82563	0.00261924	0.0471751	Itri3:72774865-72775365
Itri3	34611	193880640	193881140	2.82557	1.63052e-07	0.0729615	Itri3:193880640-193881140
Itri3	24909	124985515	124986015	2.82511	5.03129e-13	0.209523	Itri3:124985515-124986015
Itri14	4510	40048663	40049163	2.82499	5.50225e-06	0.0698078	Itri14:40048663-40049163
Itri7	25428	111776569	111777069	2.82487	5.47365e-05	0.0381773	Itri7:111776569-111777069
Itri8	4989	22763920	22764420	2.8244	0.00827013	0.0366357	Itri8:22763920-22764420
Itri3	16559	72715195	72715695	2.82427	3.50815e-12	0.137371	Itri3:72715195-72715695
Itri2	6565	34127314	34127814	2.82375	4.41756e-09	0.108411	Itri2:34127314-34127814
Itri6	23126	166054592	166055092	2.82277	3.42957e-05	0.0624781	Itri6:166054592-166055092
Itri11	21471	70292484	70292984	2.8224	1.99103e-17	0.199654	Itri11:70292484-70292984
Itri3	26059	134338497	134338997	2.82223	8.32948e-07	0.0561401	Itri3:134338497-134338997
Itri15	917	12119299	12119799	2.82133	5.61155e-13	0.154856	Itri15:12119299-12119799
Itri12	5452	37421873	37422373	2.82122	2.07832e-13	0.165959	Itri12:37421873-37422373
Itri1	6813	26545612	26546112	2.82096	8.58762e-05	0.0524854	Itri1:26545612-26546112
Itri2	16078	113993592	113994092	2.82071	0.00573088	0.0449452	Itri2:113993592-113994092
Itri10	3436	48357922	48358422	2.82026	0.0084476	0.0364574	Itri10:48357922-48358422
Itri9	19041	107435590	107436090	2.82025	3.80889e-07	0.0835689	Itri9:107435590-107436090
Itri16	12189	37961765	37962265	2.82009	1.09947e-12	0.161899	Itri16:37961765-37962265
Itri5	35011	189846932	189847432	2.81961	0.00252127	0.0326358	Itri5:189846932-189847432
Itri1	36614	216348086	216348586	2.81863	1.34693e-07	0.072795	Itri1:216348086-216348586
Itri1	39198	237713956	237714456	2.8184	8.00737e-17	0.21019	Itri1:237713956-237714456
Itri5	21908	122983572	122984072	2.81824	0.00112104	0.034752	Itri5:122983572-122984072
Itri1	6603	24580653	24581153	2.81694	0.000121369	0.0365081	Itri1:24580653-24581153
Itri17	8580	50278403	50278903	2.81686	2.05583e-11	0.150582	Itri17:50278403-50278903
Itri13	1651	7415960	7416460	2.81641	0.000491179	0.0524012	Itri13:7415960-7416460
Itri13	9616	44862490	44862990	2.81593	1.71931e-19	0.221219	Itri13:44862490-44862990
Itri11	18136	54694702	54695202	2.81533	1.03725e-20	0.219859	Itri11:54694702-54695202
Itri11	20249	63888238	63888738	2.81518	0.000128878	0.0431292	Itri11:63888238-63888738
Itri2	5468	24877057	24877557	2.81512	5.67125e-05	0.0655481	Itri2:24877057-24877557
Itri4	12853	60092669	60093169	2.81386	3.68436e-07	0.090236	Itri4:60092669-60093169
Itri1	32049	179821296	179821796	2.81093	0.00820827	0.0310129	Itri1:179821296-179821796
Itri19	2218	7848421	7848921	2.81093	0.0036616	0.0488012	Itri19:7848421-7848921
Itri1	7930	32516050	32516550	2.81056	1.56255e-11	0.123999	Itri1:32516050-32516550
Itri11	13980	42931940	42932440	2.81033	0.00176595	0.0443243	Itri11:42931940-42932440
Itri6	6139	21615541	21616041	2.80987	3.63035e-09	0.0787917	Itri6:21615541-21616041
Itri5	11815	62786995	62787495	2.80978	9.84736e-07	0.0571056	Itri5:62786995-62787495
Itri5	23319	133767893	133768393	2.80973	1.42746e-05	0.0433062	Itri5:133767893-133768393
Itri9	7714	55652276	55652776	2.80945	0.00142506	0.0610918	Itri9:55652276-55652776
Itri1	33415	188672225	188672725	2.80881	5.06646e-11	0.117205	Itri1:188672225-188672725
Itri3	1406	2958279	2958779	2.80789	5.81956e-06	0.0894569	Itri3:2958279-2958779
Itri5	24611	140765896	140766396	2.80756	5.07856e-06	0.0760276	Itri5:140765896-140766396
Itri5	3082	7620423	7620923	2.80739	7.51207e-06	0.0500853	Itri5:7620423-7620923
Itri1	22610	114365709	114366209	2.8072	1.05724e-11	0.132201	Itri1:114365709-114366209
Itri3	33199	188870528	188871028	2.80716	0.00587688	0.0377403	Itri3:188870528-188871028
Itri16	2393	9786952	9787452	2.80473	2.34286e-06	0.0804202	Itri16:9786952-9787452
Itri11	23572	85463271	85463771	2.80431	5.73279e-07	0.0842208	Itri11:85463271-85463771
Itri13	9509	44100025	44100525	2.80407	1.37531e-12	0.15359	Itri13:44100025-44100525
Itri7	21394	82321509	82322009	2.80403	1.49481e-10	0.138378	Itri7:82321509-82322009
Itri12	3171	23747502	23748002	2.80355	0.00172651	0.0399908	Itri12:23747502-23748002
Itri12	6493	45057200	45057700	2.8034	8.44005e-08	0.116918	Itri12:45057200-45057700
Itri11	24188	92736800	92737300	2.80295	3.91322e-07	0.0927495	Itri11:92736800-92737300
Itri4	10122	37209907	37210407	2.80234	0.00860519	0.0457002	Itri4:37209907-37210407
Itri5	1238	2836744	2837244	2.80213	3.64382e-05	0.0491839	Itri5:2836744-2837244
Itri1	32485	183474716	183475216	2.80189	2.29515e-05	0.0543361	Itri1:183474716-183475216
Itri3	18098	87946452	87946952	2.80189	3.5924e-06	0.0605181	Itri3:87946452-87946952
Itri14	3944	37280359	37280859	2.80184	0.00114964	0.0439281	Itri14:37280359-37280859
Itri7	20703	76711445	76711945	2.80041	3.84739e-07	0.0697991	Itri7:76711445-76711945
Itri5	24556	139968503	139969003	2.79994	3.0134e-07	0.111127	Itri5:139968503-139969003
Itri19	3210	15201187	15201687	2.79887	0.00387272	0.0372206	Itri19:15201187-15201687
Itri10	5794	105891819	105892319	2.79845	0.00020265	0.0472288	Itri10:105891819-105892319
Itri6	11968	71584640	71585140	2.79804	3.84281e-10	0.145885	Itri6:71584640-71585140
Itri1	6843	26856478	26856978	2.79772	0.00102265	0.0514921	Itri1:26856478-26856978
Itri3	25905	133300576	133301076	2.79714	1.60093e-06	0.0536636	Itri3:133300576-133301076
Itri4	24976	163061587	163062087	2.79677	2.30113e-05	0.0555556	Itri4:163061587-163062087
Itri5	15628	91862505	91863005	2.79673	0.000688898	0.0425108	Itri5:91862505-91863005
Itri8	10213	49496641	49497141	2.79673	1.51919e-06	0.0739324	Itri8:49496641-49497141
Itri14	7179	62268623	62269123	2.79665	9.28188e-09	0.0904768	Itri14:62268623-62269123
Itri7	25393	111597167	111597667	2.79627	0.00598839	0.0359107	Itri7:111597167-111597667
Itri5	33272	184047721	184048221	2.79621	0.00166402	0.0276785	Itri5:184047721-184048221
Itri4	16874	89537654	89538154	2.79619	1.01705e-05	0.0470328	Itri4:89537654-89538154
Itri7	13530	42280212	42280712	2.79589	9.24318e-18	0.217073	Itri7:42280212-42280712
Itri4	9630	30822987	30823487	2.79568	0.0018348	0.0524816	Itri4:30822987-30823487
Itri8	17807	125992944	125993444	2.79241	1.03467e-07	0.0725676	Itri8:125992944-125993444
Itri9	3203	27675542	27676042	2.79086	0.00400262	0.0410677	Itri9:27675542-27676042
Itri6	22935	164444692	164445192	2.79046	8.26391e-11	0.115033	Itri6:164444692-164445192
Itri7	21861	84561510	84562010	2.79024	0.00254567	0.0384024	Itri7:84561510-84562010
Itri1	31136	170202021	170202521	2.79001	6.51387e-15	0.141725	Itri1:170202021-170202521
Itri5	21405	118832822	118833322	2.78993	0.00701689	0.0374532	Itri5:118832822-118833322
Itri9	22915	118222428	118222928	2.78965	0.000484964	0.0460856	Itri9:118222428-118222928
Itri4	16530	86333733	86334233	2.78933	1.45518e-05	0.0527338	Itri4:86333733-86334233
Itri15	4552	46697330	46697830	2.78914	0.00097284	0.0263255	Itri15:46697330-46697830
Itri3	23547	113605872	113606372	2.78829	0.006962	0.0198941	Itri3:113605872-113606372
Itri5	27721	163488447	163488947	2.78822	3.6168e-26	0.298136	Itri5:163488447-163488947
Itri7	25122	108862544	108863044	2.78799	0.00789586	0.017828	Itri7:108862544-108863044
Itri14	3630	33435207	33435707	2.78798	1.34561e-06	0.0887768	Itri14:33435207-33435707
Itri7	16580	57003336	57003836	2.78775	0.000749861	0.0453054	Itri7:57003336-57003836
Itri11	26390	114450044	114450544	2.78707	0.0058103	0.041371	Itri11:114450044-114450544
Itri13	9244	42243876	42244376	2.78668	0.00255789	0.0328313	Itri13:42243876-42244376
Itri15	443	8344564	8345064	2.78594	1.50903e-06	0.076893	Itri15:8344564-8345064
Itri5	24531	139783054	139783554	2.78497	9.6581e-07	0.0597988	Itri5:139783054-139783554
Itri1	19187	95336395	95336895	2.78493	0.00255789	0.037812	Itri1:95336395-95336895
Itri8	8279	43172161	43172661	2.78474	6.18168e-08	0.0940316	Itri8:43172161-43172661
Itri3	8838	28414465	28414965	2.78458	1.41102e-05	0.0465226	Itri3:28414465-28414965
Itri10	3538	48781580	48782080	2.78381	8.45357e-10	0.120192	Itri10:48781580-48782080
Itri17	8051	47287826	47288326	2.78362	9.76163e-12	0.142064	Itri17:47287826-47288326
Itri3	2497	4529437	4529937	2.78333	1.18788e-11	0.149152	Itri3:4529437-4529937
Itri7	11876	36411648	36412148	2.78208	0.00256402	0.0382191	Itri7:36411648-36412148
Itri16	13685	45111987	45112487	2.78198	5.48105e-05	0.0568819	Itri16:45111987-45112487
Itri2	533	1332705	1333205	2.78172	0.00934414	0.0509445	Itri2:1332705-1333205
Itri9	3876	32541379	32541879	2.78156	0.000731994	0.0409871	Itri9:32541379-32541879
Itri15	5564	51500784	51501284	2.78062	8.97704e-05	0.054122	Itri15:51500784-51501284
Itri2	20105	133811035	133811535	2.77996	5.34753e-09	0.0894787	Itri2:133811035-133811535
Itri4	27299	181338462	181338962	2.77979	0.000196927	0.0445545	Itri4:181338462-181338962
Itri1	20232	98173961	98174461	2.77936	3.76488e-07	0.0660562	Itri1:98173961-98174461
Itri6	22936	164445229	164445729	2.77889	1.71064e-22	0.258794	Itri6:164445229-164445729
Itri17	6881	37722918	37723418	2.77866	0.000488577	0.034895	Itri17:37722918-37723418
Itri10	5258	98596552	98597052	2.77803	0.000187281	0.0438252	Itri10:98596552-98597052
Itri12	16291	87506588	87507088	2.77794	5.68018e-05	0.0463627	Itri12:87506588-87507088
Itri10	1526	26392396	26392896	2.77768	1.07684e-05	0.0694561	Itri10:26392396-26392896
Itri1	26450	138705810	138706310	2.77715	2.61879e-20	0.216484	Itri1:138705810-138706310
Itri8	18847	134583559	134584059	2.77692	1.47604e-06	0.0801493	Itri8:134583559-134584059
Itri9	12402	77345177	77345677	2.77649	2.53145e-13	0.161081	Itri9:77345177-77345677
Itri18	496	8416853	8417353	2.77641	0.00233115	0.0288766	Itri18:8416853-8417353
Itri3	16642	73045996	73046496	2.77621	0.000122064	0.0446833	Itri3:73045996-73046496
Itri3	34157	192318730	192319230	2.77612	0.00165076	0.0319942	Itri3:192318730-192319230
Itri14	9741	66745466	66745966	2.77564	0.000307661	0.0554617	Itri14:66745466-66745966
Itri13	12521	67416217	67416717	2.77517	1.45551e-08	0.104822	Itri13:67416217-67416717
Itri13	6527	30259736	30260236	2.77421	0.00831239	0.0248339	Itri13:30259736-30260236
Itri13	5207	21324692	21325192	2.77409	3.90074e-07	0.0644831	Itri13:21324692-21325192
Itri3	8014	21829208	21829708	2.77407	7.94212e-10	0.115585	Itri3:21829208-21829708
Itri6	22259	161298257	161298757	2.77228	0.00856788	0.0308673	Itri6:161298257-161298757
Itri12	17020	92589808	92590308	2.77209	1.96439e-09	0.110477	Itri12:92589808-92590308
Itri7	24749	105721223	105721723	2.77196	4.42046e-13	0.157147	Itri7:105721223-105721723
Itri1	36612	216245841	216246341	2.77176	2.70063e-11	0.121015	Itri1:216245841-216246341
Itri9	10135	69726669	69727169	2.77174	4.46672e-12	0.1479	Itri9:69726669-69727169
Itri6	14630	95429197	95429697	2.77076	0.00535313	0.0213025	Itri6:95429197-95429697
Itri6	20428	142901839	142902339	2.77045	0.00383141	0.0343282	Itri6:142901839-142902339
Itri1	6808	26520850	26521350	2.77021	8.54098e-11	0.143892	Itri1:26520850-26521350
Itri6	18901	131941873	131942373	2.7702	1.37817e-11	0.121554	Itri6:131941873-131942373
Itri13	13001	71024086	71024586	2.76916	6.12728e-10	0.116155	Itri13:71024086-71024586
Itri1	1549	8070334	8070834	2.769	0.00187756	0.0579638	Itri1:8070334-8070834
Itri4	9500	29927615	29928115	2.76872	8.54341e-10	0.0995472	Itri4:29927615-29928115
Itri19	3181	15121596	15122096	2.76868	3.0654e-09	0.122252	Itri19:15121596-15122096
Itri12	8004	48622440	48622940	2.7686	0.00698214	0.0222566	Itri12:48622440-48622940
Itri1	36307	210789651	210790151	2.7684	0.00576912	0.0299199	Itri1:210789651-210790151
Itri6	21451	155249457	155249957	2.76809	9.39723e-06	0.104194	Itri6:155249457-155249957
Itri14	1712	14200288	14200788	2.76806	0.000705326	0.0316845	Itri14:14200288-14200788
Itri7	29500	138751920	138752420	2.76784	7.02784e-13	0.140378	Itri7:138751920-138752420
Itri2	3369	12474594	12475094	2.76783	6.45437e-05	0.0907541	Itri2:12474594-12475094
Itri4	26930	179055111	179055611	2.76778	6.26854e-07	0.0617574	Itri4:179055111-179055611
Itri3	33073	188111358	188111858	2.76749	0.00564267	0.0234608	Itri3:188111358-188111858
Itri6	15533	101869962	101870462	2.76736	2.81879e-13	0.153171	Itri6:101869962-101870462
Itri3	18642	93921579	93922079	2.76698	1.38037e-09	0.0808541	Itri3:93921579-93922079
Itri1	35965	208594571	208595071	2.76661	0.000138275	0.0761125	Itri1:208594571-208595071
Itri5	14659	84870713	84871213	2.76591	1.54528e-05	0.0628895	Itri5:84870713-84871213
Itri15	3170	38348971	38349471	2.76573	0.002602	0.0340388	Itri15:38348971-38349471
Itri2	7298	42497088	42497588	2.76552	0.000113454	0.0744461	Itri2:42497088-42497588
Itri9	1300	13203310	13203810	2.76508	1.50011e-07	0.0954124	Itri9:13203310-13203810
Itri1	21435	107739599	107740099	2.76425	0.00804024	0.0219032	Itri1:107739599-107740099
Itri3	34037	192026506	192027006	2.76394	1.44479e-23	0.27436	Itri3:192026506-192027006
Itri12	2195	17409549	17410049	2.76385	1.57128e-10	0.133854	Itri12:17409549-17410049
Itri5	14696	85477519	85478019	2.76371	0.00268614	0.0415314	Itri5:85477519-85478019
Itri9	9388	67430868	67431368	2.76268	0.0013803	0.0484518	Itri9:67430868-67431368
Itri9	21624	113803694	113804194	2.7622	6.26616e-06	0.0771448	Itri9:113803694-113804194
Itri4	9511	29945062	29945562	2.7622	9.70455e-07	0.10207	Itri4:29945062-29945562
Itri7	26003	116889680	116890180	2.7619	0.000320469	0.0467539	Itri7:116889680-116890180
Itri3	16329	70433385	70433885	2.76188	0.00249364	0.0484965	Itri3:70433385-70433885
Itri9	20911	112027177	112027677	2.76115	0.000491665	0.0454909	Itri9:112027177-112027677
Itri13	11214	57669234	57669734	2.76089	2.56624e-07	0.0706466	Itri13:57669234-57669734
Itri14	5040	47815618	47816118	2.76077	5.18231e-05	0.0790919	Itri14:47815618-47816118
Itri8	10358	50162967	50163467	2.76056	5.07076e-05	0.0718477	Itri8:50162967-50163467
Itri7	29483	138324715	138325215	2.7604	5.2105e-05	0.0582618	Itri7:138324715-138325215
Itri13	6029	27482838	27483338	2.76032	0.00203367	0.0478767	Itri13:27482838-27483338
Itri8	16886	119101143	119101643	2.76031	6.85069e-09	0.125722	Itri8:119101143-119101643
Itri1	5951	21749376	21749876	2.76029	1.31085e-15	0.177225	Itri1:21749376-21749876
Itri17	5027	20956505	20957005	2.75995	1.53181e-05	0.0592733	Itri17:20956505-20957005
Itri13	9184	41832426	41832926	2.75803	0.000314474	0.0558838	Itri13:41832426-41832926
Itri6	24906	176625034	176625534	2.75768	0.00454799	0.0219083	Itri6:176625034-176625534
Itri12	2740	20469506	20470006	2.75761	5.88669e-15	0.146468	Itri12:20469506-20470006
Itri11	1387	12241012	12241512	2.75734	3.76987e-07	0.086634	Itri11:12241012-12241512
Itri9	29336	141598649	141599149	2.75709	0.00254567	0.0327562	Itri9:141598649-141599149
Itri6	8903	47830702	47831202	2.75562	1.46057e-05	0.0589011	Itri6:47830702-47831202
Itri6	6230	22253266	22253766	2.75507	3.68891e-06	0.0567598	Itri6:22253266-22253766
Itri6	25661	182398558	182399058	2.75495	3.34531e-11	0.139702	Itri6:182398558-182399058
Itri17	3002	10977992	10978492	2.75453	0.00376973	0.0247053	Itri17:10977992-10978492
Itri15	856	11543445	11543945	2.75419	3.46884e-14	0.150097	Itri15:11543445-11543945
Itri2	14895	106454581	106455081	2.7536	1.37335e-09	0.091666	Itri2:106454581-106455081
Itri1	18997	94614137	94614637	2.75325	2.81848e-10	0.110295	Itri1:94614137-94614637
Itri17	6837	36780646	36781146	2.75246	9.21679e-05	0.0585831	Itri17:36780646-36781146
Itri5	12956	70296447	70296947	2.7518	0.00166779	0.0367724	Itri5:70296447-70296947
Itri1	27790	146249257	146249757	2.75174	0.000741182	0.038844	Itri1:146249257-146249757
Itri11	25802	106577968	106578468	2.75063	1.69173e-06	0.0880848	Itri11:106577968-106578468
Itri6	18908	132002427	132002927	2.75023	0.00864374	0.0336833	Itri6:132002427-132002927
Itri1	8440	34209637	34210137	2.74995	0.00028159	0.0543083	Itri1:34209637-34210137
Itri12	3145	23472299	23472799	2.74987	0.000486431	0.0505366	Itri12:23472299-23472799
Itri7	24156	100930492	100930992	2.74938	0.000209942	0.0442581	Itri7:100930492-100930992
Itri6	16014	107008643	107009143	2.7493	0.0058648	0.0395239	Itri6:107008643-107009143
Itri11	1927	14954603	14955103	2.74919	0.000757921	0.0446256	Itri11:14954603-14955103
Itri11	26378	114104513	114105013	2.74917	0.000465877	0.0543282	Itri11:114104513-114105013
Itri1	38109	232625578	232626078	2.74905	0.00684599	0.0162958	Itri1:232625578-232626078
Itri4	22539	137129668	137130168	2.748	0.00810794	0.0271709	Itri4:137129668-137130168
Itri1	29817	155473763	155474263	2.74792	0.0016839	0.0489058	Itri1:155473763-155474263
Itri2	4789	22569968	22570468	2.74776	3.15344e-11	0.104078	Itri2:22569968-22570468
Itri13	2414	10660193	10660693	2.74775	1.45003e-05	0.0518364	Itri13:10660193-10660693
Itri3	27136	142571073	142571573	2.74744	2.74991e-19	0.203065	Itri3:142571073-142571573
Itri5	5996	21849981	21850481	2.74719	0.00112641	0.043058	Itri5:21849981-21850481
Itri5	3213	8450749	8451249	2.74663	5.64661e-15	0.174854	Itri5:8450749-8451249
Itri4	16019	81831624	81832124	2.74615	0.0007593	0.0440331	Itri4:81831624-81832124
Itri15	2135	25017901	25018401	2.74558	2.12804e-05	0.0767757	Itri15:25017901-25018401
Itri2	14804	105676697	105677197	2.74533	1.01416e-20	0.221588	Itri2:105676697-105677197
Itri8	18060	128588773	128589273	2.74533	1.89344e-11	0.109586	Itri8:128588773-128589273
Itri2	31531	191436853	191437353	2.74515	0.00383141	0.0281775	Itri2:191436853-191437353
Itri3	10592	36662482	36662982	2.74463	8.04474e-12	0.0992138	Itri3:36662482-36662982
Itri10	5002	91330290	91330790	2.74446	0.00020794	0.0443897	Itri10:91330290-91330790
Itri11	25724	106031722	106032222	2.74278	3.71262e-10	0.0947549	Itri11:106031722-106032222
Itri4	16518	86184325	86184825	2.74232	3.90993e-08	0.122572	Itri4:86184325-86184825
Itri9	8126	59197093	59197593	2.74181	7.27475e-13	0.21273	Itri9:59197093-59197593
Itri3	23965	116267783	116268283	2.7416	1.67883e-06	0.0626712	Itri3:116267783-116268283
Itri13	9516	44132844	44133344	2.7412	0.00862848	0.0341185	Itri13:44132844-44133344
Itri2	9653	63387260	63387760	2.74072	5.47838e-18	0.226167	Itri2:63387260-63387760
Itri13	1275	5076559	5077059	2.73984	4.51827e-16	0.179601	Itri13:5076559-5077059
Itri13	6251	28705601	28706101	2.73955	2.36218e-06	0.0701684	Itri13:28705601-28706101
Itri6	1220	2101293	2101793	2.73893	0.000104131	0.0630229	Itri6:2101293-2101793
Itri3	25888	133197312	133197812	2.7388	0.000199065	0.0545889	Itri3:133197312-133197812
Itri16	11525	34381011	34381511	2.73671	1.90671e-11	0.11796	Itri16:34381011-34381511
Itri7	15245	48833823	48834323	2.73668	6.77466e-11	0.128979	Itri7:48833823-48834323
Itri5	15745	92498820	92499320	2.73662	0.00392186	0.0424267	Itri5:92498820-92499320
Itri8	19251	136434853	136435353	2.73643	4.55295e-10	0.10453	Itri8:136434853-136435353
Itri12	2777	20869779	20870279	2.73571	8.0783e-12	0.165073	Itri12:20869779-20870279
Itri8	11358	60772801	60773301	2.73559	8.62987e-05	0.0448287	Itri8:60772801-60773301
Itri15	6537	63397395	63397895	2.735	0.000134965	0.0510831	Itri15:63397395-63397895
Itri7	30596	151221538	151222038	2.73491	1.97014e-14	0.197724	Itri7:151221538-151222038
Itri4	15224	72698105	72698605	2.73422	6.84094e-12	0.105639	Itri4:72698105-72698605
Itri4	8432	23341837	23342337	2.73397	3.64734e-15	0.180151	Itri4:23341837-23342337
Itri8	10678	54087752	54088252	2.73392	2.31643e-06	0.0920994	Itri8:54087752-54088252
Itri7	24394	102366323	102366823	2.73354	2.95234e-05	0.0789526	Itri7:102366323-102366823
Itri1	34373	196237734	196238234	2.73337	1.35231e-09	0.109213	Itri1:196237734-196238234
Itri6	18851	131451261	131451761	2.73317	1.47339e-05	0.0628961	Itri6:131451261-131451761
Itri2	28379	168496950	168497450	2.73232	4.41734e-08	0.0834488	Itri2:168496950-168497450
Itri7	21942	85097652	85098152	2.73129	4.34835e-08	0.0818174	Itri7:85097652-85098152
Itri6	15029	98618547	98619047	2.73127	2.48975e-08	0.0914408	Itri6:98618547-98619047
Itri18	1515	22102284	22102784	2.73094	1.82623e-06	0.0847919	Itri18:22102284-22102784
Itri17	8868	52401759	52402259	2.73093	8.96467e-09	0.143535	Itri17:52401759-52402259
Itri9	15566	97255721	97256221	2.73091	4.51715e-06	0.112071	Itri9:97255721-97256221
Itri13	5806	26705774	26706274	2.73086	5.50422e-13	0.146447	Itri13:26705774-26706274
Itri6	2262	4030153	4030653	2.73077	4.05129e-14	0.172228	Itri6:4030153-4030653
Itri2	31929	194580299	194580799	2.72984	0.000129923	0.0301778	Itri2:194580299-194580799
Itri7	21226	80949185	80949685	2.72849	0.00102786	0.0567509	Itri7:80949185-80949685
Itri9	4001	33885203	33885703	2.72814	0.000106771	0.0440407	Itri9:33885203-33885703
Itri1	21238	106360526	106361026	2.72776	2.0711e-14	0.181474	Itri1:106360526-106361026
Itri5	9484	41452357	41452857	2.72761	1.07575e-11	0.142679	Itri5:41452357-41452857
Itri3	16373	70793321	70793821	2.72759	0.00351048	0.0226995	Itri3:70793321-70793821
Itri2	6110	30165558	30166058	2.72744	8.64239e-10	0.145839	Itri2:30165558-30166058
Itri15	2035	24294031	24294531	2.72735	0.000303268	0.0336761	Itri15:24294031-24294531
Itri3	8910	28719970	28720470	2.72659	0.000138606	0.0521583	Itri3:28719970-28720470
Itri14	7509	63507700	63508200	2.72615	4.19112e-18	0.20086	Itri14:63507700-63508200
Itri2	24556	153062358	153062858	2.72601	1.00021e-06	0.0617943	Itri2:153062358-153062858
Itri11	23246	80937472	80937972	2.72428	3.42957e-05	0.0612118	Itri11:80937472-80937972
Itri18	1830	25055088	25055588	2.72384	0.000171482	0.0868122	Itri18:25055088-25055588
Itri18	2913	30135547	30136047	2.72306	1.97329e-09	0.084733	Itri18:30135547-30136047
Itri2	4974	23178947	23179447	2.72287	1.94574e-11	0.107717	Itri2:23178947-23179447
Itri5	10500	54021458	54021958	2.72249	9.60846e-06	0.0665495	Itri5:54021458-54021958
Itri1	3945	13728883	13729383	2.7221	0.000204174	0.0445055	Itri1:13728883-13729383
Itri11	14819	44858027	44858527	2.7219	3.73122e-07	0.0756746	Itri11:44858027-44858527
Itri2	9799	64776121	64776621	2.72168	0.000290397	0.038639	Itri2:64776121-64776621
Itri4	22341	133622514	133623014	2.72157	4.1121e-08	0.07368	Itri4:133622514-133623014
Itri11	5761	27654621	27655121	2.72056	5.68059e-08	0.101378	Itri11:27654621-27655121
Itri9	332	6242500	6243000	2.72051	5.54095e-13	0.154456	Itri9:6242500-6243000
Itri3	1472	3033491	3033991	2.71985	0.00394579	0.0413947	Itri3:3033491-3033991
Itri3	8874	28578650	28579150	2.71911	0.000716666	0.0365399	Itri3:28578650-28579150
Itri6	19357	134781651	134782151	2.71868	9.92629e-09	0.0923088	Itri6:134781651-134782151
Itri1	31333	171869494	171869994	2.71861	3.23211e-06	0.0457734	Itri1:171869494-171869994
Itri14	490	4895630	4896130	2.71825	5.47858e-07	0.0452076	Itri14:4895630-4896130
Itri8	20081	141810498	141810998	2.71818	0.000505544	0.0515639	Itri8:141810498-141810998
Itri3	25920	133353656	133354156	2.71793	0.000426571	0.0521644	Itri3:133353656-133354156
Itri8	4713	20397922	20398422	2.7178	0.00275165	0.0503007	Itri8:20397922-20398422
Itri6	14609	95202785	95203285	2.71763	5.27166e-10	0.123117	Itri6:95202785-95203285
Itri7	26778	120957155	120957655	2.71737	2.31196e-05	0.0613878	Itri7:120957155-120957655
Itri13	11061	56750190	56750690	2.71734	0.00351784	0.0309913	Itri13:56750190-56750690
Itri2	12666	88695192	88695692	2.71648	1.03259e-06	0.067002	Itri2:88695192-88695692
Itri1	29918	156115938	156116438	2.71618	0.00394748	0.0389574	Itri1:156115938-156116438
Itri10	4617	83411353	83411853	2.71615	1.0058e-13	0.181411	Itri10:83411353-83411853
Itri7	24556	103508852	103509352	2.71612	0.00252965	0.0400012	Itri7:103508852-103509352
Itri7	27462	125584469	125584969	2.71604	9.17827e-10	0.104255	Itri7:125584469-125584969
Itri4	27507	183022870	183023370	2.71536	8.19551e-05	0.0330168	Itri4:183022870-183023370
Itri6	12287	74772731	74773231	2.71531	5.72379e-05	0.0478499	Itri6:74772731-74773231
Itri11	23015	79709439	79709939	2.71531	0.00535313	0.0278327	Itri11:79709439-79709939
Itri3	10414	35045073	35045573	2.71471	1.19966e-13	0.169527	Itri3:35045073-35045573
Itri7	25706	114342283	114342783	2.71459	0.00698214	0.0194356	Itri7:114342283-114342783
Itri7	7735	20361123	20361623	2.71418	0.00230515	0.0279292	Itri7:20361123-20361623
Itri5	13042	70641431	70641931	2.71399	2.61817e-14	0.167911	Itri5:70641431-70641931
Itri3	2495	4528188	4528688	2.71198	1.09686e-09	0.116833	Itri3:4528188-4528688
Itri2	9922	66650220	66650720	2.7118	9.6099e-09	0.0981825	Itri2:66650220-66650720
Itri5	10698	57608670	57609170	2.71113	0.000757745	0.052905	Itri5:57608670-57609170
Itri14	269	2565521	2566021	2.71072	1.9676e-17	0.22563	Itri14:2565521-2566021
Itri2	29056	172092368	172092868	2.71052	0.0057766	0.0295234	Itri2:172092368-172092868
Itri7	29353	137648479	137648979	2.71047	2.25437e-11	0.143259	Itri7:137648479-137648979
Itri12	16825	91639273	91639773	2.71039	5.3184e-06	0.0898173	Itri12:91639273-91639773
Itri9	204	5986360	5986860	2.71023	6.92157e-13	0.131493	Itri9:5986360-5986860
Itri6	25023	177540409	177540909	2.70886	2.90578e-12	0.12081	Itri6:177540409-177540909
Itri2	20520	137776113	137776613	2.70885	0.00886877	0.0458977	Itri2:137776113-137776613
Itri9	2498	23341430	23341930	2.70859	3.4899e-18	0.214539	Itri9:23341430-23341930
Itri1	8898	36265295	36265795	2.70692	4.39553e-15	0.170274	Itri1:36265295-36265795
Itri6	7263	34226398	34226898	2.70689	0.00177015	0.0397468	Itri6:34226398-34226898
Itri4	26410	172406483	172406983	2.70682	8.3942e-14	0.16145	Itri4:172406483-172406983
Itri11	24294	94004676	94005176	2.70678	3.28096e-09	0.135243	Itri11:94004676-94005176
Itri10	2027	30434656	30435156	2.70629	0.00576912	0.0247894	Itri10:30434656-30435156
Itri7	25805	115501378	115501878	2.70613	1.86867e-11	0.112376	Itri7:115501378-115501878
Itri1	25036	127218852	127219352	2.70555	0.0058103	0.0312942	Itri1:127218852-127219352
Itri8	18464	131714792	131715292	2.70496	2.84644e-08	0.116405	Itri8:131714792-131715292
Itri1	14589	64979447	64979947	2.70487	0.00682195	0.0162746	Itri1:64979447-64979947
Itri6	23307	168198002	168198502	2.70459	0.00388687	0.0416228	Itri6:168198002-168198502
Itri16	10240	28940694	28941194	2.70405	3.32115e-09	0.0975586	Itri16:28940694-28941194
Itri9	4489	37345430	37345930	2.70377	0.00295294	0.0275449	Itri9:37345430-37345930
Itri8	8895	44957483	44957983	2.70272	0.00810794	0.0257676	Itri8:44957483-44957983
Itri2	24182	152214216	152214716	2.70257	8.07369e-10	0.112213	Itri2:152214216-152214716
Itri1	36626	216521184	216521684	2.70254	8.70913e-14	0.181822	Itri1:216521184-216521684
Itri3	13990	57486357	57486857	2.7025	0.000205219	0.0436966	Itri3:57486357-57486857
Itri12	10041	54634716	54635216	2.70205	0.00579827	0.0321481	Itri12:54634716-54635216
Itri3	28451	154620984	154621484	2.70188	0.000131069	0.0386007	Itri3:154620984-154621484
Itri4	10112	37176282	37176782	2.70184	3.84121e-06	0.0691476	Itri4:37176282-37176782
Itri13	5282	21979596	21980096	2.7016	1.32509e-06	0.070104	Itri13:21979596-21980096
Itri15	1883	23534821	23535321	2.70133	0.00593505	0.0341667	Itri15:23534821-23535321
Itri13	1402	5942969	5943469	2.70131	1.76136e-08	0.143978	Itri13:5942969-5943469
Itri9	660	8796084	8796584	2.70085	6.21631e-23	0.278779	Itri9:8796084-8796584
Itri4	9665	31350441	31350941	2.70067	2.27021e-05	0.0616177	Itri4:31350441-31350941
Itri14	1355	11070371	11070871	2.70042	0.00115024	0.044499	Itri14:11070371-11070871
Itri10	1508	26309643	26310143	2.69998	3.48878e-14	0.1782	Itri10:26309643-26310143
Itri4	22806	142481580	142482080	2.69957	7.18032e-15	0.193686	Itri4:142481580-142482080
Itri4	14933	69717227	69717727	2.69863	0.00385535	0.0293412	Itri4:69717227-69717727
Itri3	6157	13200656	13201156	2.69858	6.23648e-09	0.109259	Itri3:13200656-13201156
Itri2	7947	49475365	49475865	2.69808	6.43175e-07	0.065023	Itri2:49475365-49475865
Itri4	6642	14030929	14031429	2.69781	0.00265803	0.0409441	Itri4:14030929-14031429
Itri15	2374	28331397	28331897	2.6972	3.41983e-05	0.0624433	Itri15:28331397-28331897
Itri10	1288	22508257	22508757	2.69697	0.000165077	0.118123	Itri10:22508257-22508757
Itri6	20782	148098399	148098899	2.69694	0.00251722	0.0432764	Itri6:148098399-148098899
Itri3	25704	131744498	131744998	2.69682	0.000747446	0.031458	Itri3:131744498-131744998
Itri16	12196	38003413	38003913	2.69604	4.18937e-08	0.0721047	Itri16:38003413-38003913
Itri12	9782	53188112	53188612	2.69598	0.00886877	0.0433243	Itri12:53188112-53188612
Itri2	13124	91753534	91754034	2.69574	2.51429e-07	0.0538944	Itri2:91753534-91754034
Itri12	11046	60278486	60278986	2.69571	4.49621e-11	0.112914	Itri12:60278486-60278986
Itri5	8230	31657842	31658342	2.695	0.00453401	0.0222853	Itri5:31657842-31658342
Itri15	4293	44893270	44893770	2.69467	0.00814638	0.0259726	Itri15:44893270-44893770
Itri7	21155	79966773	79967273	2.69412	2.68903e-08	0.114735	Itri7:79966773-79967273
Itri17	1768	6205812	6206312	2.69336	3.01668e-20	0.25821	Itri17:6205812-6206312
Itri14	5630	51013612	51014112	2.69324	0.000492337	0.0357091	Itri14:51013612-51014112
Itri7	6160	14316607	14317107	2.69274	0.000203902	0.0595022	Itri7:14316607-14317107
Itri6	18159	125829119	125829619	2.69237	1.36508e-12	0.140046	Itri6:125829119-125829619
Itri4	22424	134551145	134551645	2.69212	5.63696e-05	0.058947	Itri4:134551145-134551645
Itri5	6204	23709072	23709572	2.69189	0.000183842	0.0531783	Itri5:23709072-23709572
Itri6	3292	8132958	8133458	2.69171	1.95494e-20	0.26242	Itri6:8132958-8133458
Itri4	10182	38321075	38321575	2.69129	0.00845336	0.0229069	Itri4:38321075-38321575
Itri4	15067	71282730	71283230	2.69128	0.000133724	0.0700281	Itri4:71282730-71283230
Itri3	27138	142573063	142573563	2.69039	0.00858335	0.0248958	Itri3:142573063-142573563
Itri3	24275	120164566	120165066	2.68951	3.6252e-05	0.0559178	Itri3:120164566-120165066
Itri3	30867	172430519	172431019	2.68918	6.58711e-10	0.11739	Itri3:172430519-172431019
Itri4	11988	53381275	53381775	2.68852	2.88205e-07	0.0724366	Itri4:53381275-53381775
Itri6	11415	67061762	67062262	2.68851	7.49508e-14	0.199371	Itri6:67061762-67062262
Itri3	24923	125097379	125097879	2.68851	1.49949e-07	0.104167	Itri3:125097379-125097879
Itri14	1323	10969050	10969550	2.68806	1.21455e-06	0.0914418	Itri14:10969050-10969550
Itri18	138	2220687	2221187	2.68776	0.00867877	0.044037	Itri18:2220687-2221187
Itri5	14412	82815787	82816287	2.68733	2.33834e-10	0.147403	Itri5:82815787-82816287
Itri1	33401	188604173	188604673	2.6872	6.13867e-18	0.255754	Itri1:188604173-188604673
Itri15	2288	26997722	26998222	2.68715	2.0316e-07	0.0636265	Itri15:26997722-26998222
Itri6	23963	173931215	173931715	2.68684	1.00436e-10	0.11388	Itri6:173931215-173931715
Itri2	9258	59089649	59090149	2.68656	0.000772145	0.0498888	Itri2:59089649-59090149
Itri11	13909	42790404	42790904	2.68633	2.33562e-05	0.0968667	Itri11:42790404-42790904
Itri6	12857	83865045	83865545	2.68576	0.00860519	0.0336845	Itri6:83865045-83865545
Itri8	1930	7308400	7308900	2.68562	1.67842e-07	0.0795052	Itri8:7308400-7308900
Itri21	561	2167115	2167615	2.68453	6.56765e-10	0.136251	Itri21:2167115-2167615
Itri8	18846	134583055	134583555	2.68437	1.017e-06	0.0767951	Itri8:134583055-134583555
Itri8	3095	11560597	11561097	2.68436	0.00164667	0.0393856	Itri8:11560597-11561097
Itri3	11977	46083355	46083855	2.68355	0.000502972	0.0368952	Itri3:46083355-46083855
Itri9	11571	73494311	73494811	2.68283	1.55184e-11	0.116459	Itri9:73494311-73494811
Itri6	20503	144126795	144127295	2.68142	0.00568529	0.0229607	Itri6:144126795-144127295
Itri8	13257	84559911	84560411	2.68119	0.000488229	0.0530773	Itri8:84559911-84560411
Itri2	22587	146025770	146026270	2.67958	5.6609e-07	0.0855371	Itri2:146025770-146026270
Itri4	9812	33857741	33858241	2.6792	0.00813917	0.0243177	Itri4:33857741-33858241
Itri14	2283	23764370	23764870	2.67895	6.69285e-09	0.101772	Itri14:23764370-23764870
Itri14	2097	20307295	20307795	2.67863	0.0070267	0.0244196	Itri14:20307295-20307795
Itri2	10608	75280542	75281042	2.67834	6.90655e-05	0.0756304	Itri2:75280542-75281042
Itri6	18454	128422308	128422808	2.678	0.00841068	0.0387033	Itri6:128422308-128422808
Itri2	20161	134268559	134269059	2.67734	3.56341e-05	0.0625745	Itri2:134268559-134269059
Itri14	2310	24554455	24554955	2.67681	0.00260085	0.0451037	Itri14:24554455-24554955
Itri12	10431	56521566	56522066	2.67675	2.16037e-11	0.132431	Itri12:56521566-56522066
Itri14	2190	22209234	22209734	2.67668	6.58058e-07	0.0756434	Itri14:22209234-22209734
Itri1	26471	138769560	138770060	2.67571	0.00841068	0.0360364	Itri1:138769560-138770060
Itri2	9884	65830427	65830927	2.67441	1.55888e-06	0.0773631	Itri2:65830427-65830927
Itri3	8732	25707791	25708291	2.6744	0.000286946	0.0776992	Itri3:25707791-25708291
Itri5	15595	91478381	91478881	2.67405	3.76883e-10	0.0854994	Itri5:91478381-91478881
Itri6	22293	161498225	161498725	2.67392	2.33572e-05	0.0606387	Itri6:161498225-161498725
Itri1	31401	172614588	172615088	2.67319	2.33021e-05	0.0488482	Itri1:172614588-172615088
Itri4	16878	89567308	89567808	2.67301	8.75651e-08	0.100499	Itri4:89567308-89567808
Itri6	16480	112145639	112146139	2.67241	7.08078e-05	0.0824827	Itri6:112145639-112146139
Itri2	30382	182526309	182526809	2.6722	0.000750493	0.0458839	Itri2:182526309-182526809
Itri3	34592	193761907	193762407	2.67209	2.80715e-14	0.166221	Itri3:193761907-193762407
Itri11	21449	70227455	70227955	2.67146	0.00354696	0.0259503	Itri11:70227455-70227955
Itri17	7662	44772263	44772763	2.67093	0.000294062	0.0688183	Itri17:44772263-44772763
Itri1	7849	32310776	32311276	2.67022	1.3458e-07	0.0985681	Itri1:32310776-32311276
Itri14	2791	28740851	28741351	2.66993	6.55085e-23	0.258708	Itri14:28740851-28741351
Itri1	14826	66946068	66946568	2.66965	0.000208887	0.0472488	Itri1:66946068-66946568
Itri12	3066	22856642	22857142	2.66927	0.00354696	0.0290181	Itri12:22856642-22857142
Itri9	3708	31426363	31426863	2.6686	0.00402819	0.0386116	Itri9:31426363-31426863
Itri2	28373	168464231	168464731	2.66843	0.000756695	0.0497285	Itri2:168464231-168464731
Itri4	1610	3148376	3148876	2.66843	4.04001e-07	0.0824235	Itri4:3148376-3148876
Itri14	1985	18958167	18958667	2.66839	0.00150247	0.0395609	Itri14:18958167-18958667
Itri2	9796	64743806	64744306	2.66833	0.000120622	0.0418936	Itri2:64743806-64744306
Itri6	5462	16886169	16886669	2.66795	0.00854929	0.026005	Itri6:16886169-16886669
Itri5	11619	62187617	62188117	2.66776	2.3503e-11	0.146324	Itri5:62187617-62188117
Itri5	16799	101459974	101460474	2.66776	0.0039316	0.0343485	Itri5:101459974-101460474
Itri17	6004	31327955	31328455	2.66753	2.28403e-07	0.0713655	Itri17:31327955-31328455
Itri1	1581	8106965	8107465	2.6673	5.99915e-05	0.0516094	Itri1:8106965-8107465
Itri5	10457	52614616	52615116	2.6671	3.52562e-05	0.0470296	Itri5:52614616-52615116
Itri1	20361	99160643	99161143	2.66692	1.50225e-06	0.0629701	Itri1:99160643-99161143
Itri1	25579	133842584	133843084	2.66561	4.09433e-06	0.0692089	Itri1:133842584-133843084
Itri14	6732	58779510	58780010	2.66513	0.000743298	0.0343815	Itri14:58779510-58780010
Itri15	339	7827706	7828206	2.66439	6.82097e-08	0.0835822	Itri15:7827706-7828206
Itri21	824	3639841	3640341	2.66381	0.000714911	0.031514	Itri21:3639841-3640341
Itri1	30595	164369469	164369969	2.66338	7.94139e-15	0.18874	Itri1:164369469-164369969
Itri9	4002	33885736	33886236	2.66337	6.17616e-20	0.301094	Itri9:33885736-33886236
Itri3	11145	42682082	42682582	2.66322	4.67109e-06	0.075311	Itri3:42682082-42682582
Itri8	14068	94910713	94911213	2.66276	0.00098223	0.0315664	Itri8:94910713-94911213
Itri17	4968	20649531	20650031	2.66208	0.00856788	0.0280022	Itri17:20649531-20650031
Itri15	2750	33446228	33446728	2.66183	3.79317e-10	0.110027	Itri15:33446228-33446728
Itri6	18268	126841997	126842497	2.66128	0.000184414	0.0646819	Itri6:126841997-126842497
Itri7	24656	104491348	104491848	2.66087	4.93334e-06	0.0970004	Itri7:104491348-104491848
Itri8	14138	96883283	96883783	2.66032	0.000136055	0.0552538	Itri8:96883283-96883783
Itri7	24700	104894561	104895061	2.65957	0.00467416	0.0584414	Itri7:104894561-104895061
Itri2	20376	136986708	136987208	2.65935	0.000979298	0.0480982	Itri2:136986708-136987208
Itri2	11378	82187416	82187916	2.65921	0.00108451	0.0354804	Itri2:82187416-82187916
Itri2	21642	143995636	143996136	2.65857	1.97059e-09	0.137656	Itri2:143995636-143996136
Itri19	964	2774967	2775467	2.65813	1.47274e-06	0.080114	Itri19:2774967-2775467
Itri6	14649	96054184	96054684	2.65807	0.00191797	0.0228492	Itri6:96054184-96054684
Itri7	25418	111653453	111653953	2.65742	0.00297122	0.0221261	Itri7:111653453-111653953
Itri2	6503	33715383	33715883	2.65726	0.000137792	0.0448619	Itri2:33715383-33715883
Itri8	3215	11855943	11856443	2.65705	2.66478e-19	0.23392	Itri8:11855943-11856443
Itri4	8424	23277609	23278109	2.6569	9.37525e-13	0.1146	Itri4:23277609-23278109
Itri9	1285	13154841	13155341	2.65677	5.8599e-05	0.0694449	Itri9:13154841-13155341
Itri10	6147	115220247	115220747	2.65641	0.00580367	0.0336689	Itri10:115220247-115220747
Itri5	14557	83699908	83700408	2.65616	3.6004e-11	0.151162	Itri5:83699908-83700408
Itri1	36786	221486672	221487172	2.65579	0.00866143	0.0270285	Itri1:221486672-221487172
Itri16	11820	36266213	36266713	2.65497	1.79913e-10	0.118117	Itri16:36266213-36266713
Itri2	13889	98051001	98051501	2.65481	5.66416e-05	0.0679244	Itri2:98051001-98051501
Itri11	24090	91833913	91834413	2.65477	5.80582e-13	0.148784	Itri11:91833913-91834413
Itri1	38388	234540200	234540700	2.65451	0.000211663	0.0476667	Itri1:234540200-234540700
Itri1	39348	237992464	237992964	2.65349	0.00114277	0.0434463	Itri1:237992464-237992964
Itri4	10731	43674105	43674605	2.65275	0.00456202	0.0221042	Itri4:43674105-43674605
Itri8	12416	76024659	76025159	2.65235	6.27864e-07	0.0721912	Itri8:76024659-76025159
Itri4	15235	72787185	72787685	2.65191	2.51401e-10	0.100917	Itri4:72787185-72787685
Itri13	7649	35871099	35871599	2.65154	0.00583785	0.0338433	Itri13:35871099-35871599
Itri2	13152	91944395	91944895	2.65102	0.00231761	0.0327286	Itri2:91944395-91944895
Itri6	10945	63972399	63972899	2.64917	3.56602e-05	0.0516927	Itri6:63972399-63972899
Itri2	15957	113850644	113851144	2.64893	6.63805e-18	0.200063	Itri2:113850644-113851144
Itri9	19654	109346542	109347042	2.64865	7.68708e-07	0.127391	Itri9:109346542-109347042
Itri3	36518	197758907	197759407	2.64839	3.42892e-09	0.100598	Itri3:197758907-197759407
Itri6	13225	86139667	86140167	2.64743	4.51089e-12	0.158791	Itri6:86139667-86140167
Itri16	15273	52464325	52464825	2.64737	2.81884e-07	0.0897214	Itri16:52464325-52464825
Itri3	19708	98124203	98124703	2.64702	1.47219e-05	0.0767235	Itri3:98124203-98124703
Itri10	4081	63971359	63971859	2.64693	0.00117842	0.0402116	Itri10:63971359-63971859
Itri8	19855	140513694	140514194	2.64677	0.00166162	0.0314801	Itri8:140513694-140514194
Itri12	7925	48466504	48467004	2.64665	9.5531e-08	0.0611027	Itri12:48466504-48467004
Itri6	11252	65828408	65828908	2.64588	1.41324e-10	0.120014	Itri6:65828408-65828908
Itri6	20690	147084377	147084877	2.64568	0.00258345	0.0334601	Itri6:147084377-147084877
Itri1	20529	101732143	101732643	2.64568	0.000617533	0.0330038	Itri1:101732143-101732643
Itri11	26437	116071088	116071588	2.64531	0.0017462	0.0396994	Itri11:116071088-116071588
Itri6	23012	165045478	165045978	2.6449	0.00816542	0.0248128	Itri6:165045478-165045978
Itri8	18302	130531979	130532479	2.6449	0.000469746	0.0391466	Itri8:130531979-130532479
Itri1	36790	221521472	221521972	2.64457	4.20954e-07	0.0642019	Itri1:221521472-221521972
Itri2	31162	189272821	189273321	2.64367	7.86679e-09	0.102816	Itri2:189272821-189273321
Itri16	11197	32801171	32801671	2.6432	8.07043e-16	0.185234	Itri16:32801171-32801671
Itri1	12379	55427306	55427806	2.64293	8.10737e-08	0.0937475	Itri1:55427306-55427806
Itri14	9223	66137994	66138494	2.64283	0.00591164	0.0387106	Itri14:66137994-66138494
Itri7	25493	112127710	112128210	2.64254	0.00236618	0.0334188	Itri7:112127710-112128210
Itri3	928	1573404	1573904	2.64221	0.00110974	0.0368491	Itri3:1573404-1573904
Itri5	13000	70484304	70484804	2.64145	0.00866143	0.0292324	Itri5:70484304-70484804
Itri7	27231	123844257	123844757	2.64139	0.00392186	0.0335157	Itri7:123844257-123844757
Itri12	17045	92796723	92797223	2.6413	0.00839254	0.038175	Itri12:92796723-92797223
Itri19	810	1940436	1940936	2.64051	8.094e-12	0.162622	Itri19:1940436-1940936
Itri18	484	8021221	8021721	2.63976	1.03895e-05	0.0868344	Itri18:8021221-8021721
Itri17	5573	26002560	26003060	2.63942	2.68522e-06	0.0751459	Itri17:26002560-26003060
Itri9	12617	81356760	81357260	2.63942	3.55594e-08	0.105232	Itri9:81356760-81357260
Itri14	4463	39874161	39874661	2.63939	1.33058e-05	0.0479772	Itri14:39874161-39874661
Itri4	15620	77010198	77010698	2.63774	1.58758e-06	0.0775997	Itri4:77010198-77010698
Itri1	8286	33406622	33407122	2.63772	0.00261912	0.0561085	Itri1:33406622-33407122
Itri7	25651	113683996	113684496	2.63766	6.24302e-08	0.0925913	Itri7:113683996-113684496
Itri4	27508	183023527	183024027	2.63757	2.01099e-13	0.17552	Itri4:183023527-183024027
Itri2	6037	29735296	29735796	2.63734	1.63427e-07	0.0757726	Itri2:29735296-29735796
Itri5	12005	64334466	64334966	2.63706	0.006962	0.0208437	Itri5:64334466-64334966
Itri13	12507	67264584	67265084	2.63698	5.72379e-05	0.0409383	Itri13:67264584-67265084
Itri13	11155	57120145	57120645	2.63676	9.62754e-06	0.0674063	Itri13:57120145-57120645
Itri4	9618	30732375	30732875	2.63623	6.57656e-06	0.0672865	Itri4:30732375-30732875
Itri5	6340	24635192	24635692	2.63586	6.17827e-06	0.0590408	Itri5:24635192-24635692
Itri18	1672	23690091	23690591	2.63568	0.000339428	0.0437262	Itri18:23690091-23690591
Itri1	39844	240347735	240348235	2.63547	0.0025543	0.0448619	Itri1:240347735-240348235
Itri15	4124	43120087	43120587	2.6343	3.95037e-05	0.0701358	Itri15:43120087-43120587
Itri5	14001	79749108	79749608	2.63406	0.00395606	0.0316541	Itri5:79749108-79749608
Itri17	5273	23310230	23310730	2.63375	0.00258524	0.0293159	Itri17:23310230-23310730
Itri2	30578	183812033	183812533	2.63333	0.00820827	0.0310735	Itri2:183812033-183812533
Itri1	30409	162932982	162933482	2.63327	0.00325225	0.0478242	Itri1:162932982-162933482
Itri2	14914	106567602	106568102	2.63298	0.00592435	0.0292792	Itri2:106567602-106568102
Itri3	19294	96272453	96272953	2.63184	1.15131e-06	0.0699776	Itri3:96272453-96272953
Itri8	13013	83024828	83025328	2.63161	0.000721557	0.0590794	Itri8:83024828-83025328
Itri6	8806	47173406	47173906	2.63101	0.00342831	0.0457211	Itri6:47173406-47173906
Itri6	4378	12071264	12071764	2.63091	0.000206315	0.0380522	Itri6:12071264-12071764
Itri3	31743	180063575	180064075	2.63063	0.00107841	0.0342782	Itri3:180063575-180064075
Itri1	21772	110074527	110075027	2.63051	0.000488577	0.037095	Itri1:110074527-110075027
Itri11	24428	95250845	95251345	2.63044	0.000298032	0.0749737	Itri11:95250845-95251345
Itri1	23223	117698640	117699140	2.63016	0.00252701	0.0261984	Itri1:117698640-117699140
Itri6	17228	117453437	117453937	2.63016	0.00390339	0.0337216	Itri6:117453437-117453937
Itri1	12420	55537284	55537784	2.63016	0.00122464	0.0582633	Itri1:55537284-55537784
Itri7	15909	53806040	53806540	2.62981	3.32012e-06	0.0682101	Itri7:53806040-53806540
Itri15	1452	18954912	18955412	2.62916	0.005754	0.0235165	Itri15:18954912-18955412
Itri15	6660	63928637	63929137	2.62823	0.00864403	0.0358224	Itri15:63928637-63929137
Itri11	9572	34390567	34391067	2.62741	0.00114122	0.0333954	Itri11:34390567-34391067
Itri11	24070	91414761	91415261	2.62733	0.000130361	0.0293148	Itri11:91414761-91415261
Itri9	18834	107011242	107011742	2.62675	1.83043e-09	0.126034	Itri9:107011242-107011742
Itri2	14724	104971191	104971691	2.62663	6.77515e-07	0.0906635	Itri2:104971191-104971691
Itri2	8161	52549676	52550176	2.62628	4.2955e-18	0.207645	Itri2:52549676-52550176
Itri6	17061	115903045	115903545	2.62439	8.58333e-11	0.130916	Itri6:115903045-115903545
Itri16	12435	38950485	38950985	2.6239	3.67388e-13	0.181104	Itri16:38950485-38950985
Itri8	22436	149811735	149812235	2.62389	6.04885e-05	0.076257	Itri8:149811735-149812235
Itri8	218	1328582	1329082	2.62357	9.62392e-06	0.0416565	Itri8:1328582-1329082
Itri11	25058	100577469	100577969	2.62335	9.13889e-06	0.0886569	Itri11:100577469-100577969
Itri8	8761	44713912	44714412	2.62305	5.48569e-07	0.0832171	Itri8:44713912-44714412
Itri7	28707	132612751	132613251	2.62268	5.13729e-09	0.0740947	Itri7:132612751-132613251
Itri15	3945	41464013	41464513	2.62246	0.000146253	0.0777754	Itri15:41464013-41464513
Itri6	11763	69897531	69898031	2.62174	8.79765e-05	0.0692706	Itri6:69897531-69898031
Itri2	36771	210020857	210021357	2.62162	2.40449e-05	0.0453729	Itri2:210020857-210021357
Itri12	16402	88899241	88899741	2.62149	0.000645173	0.0336842	Itri12:88899241-88899741
Itri3	27450	144874789	144875289	2.62127	0.00853127	0.0257315	Itri3:144874789-144875289
Itri12	2142	17296315	17296815	2.62105	1.3819e-06	0.0712034	Itri12:17296315-17296815
Itri4	10207	38415464	38415964	2.62097	3.7415e-12	0.156057	Itri4:38415464-38415964
Itri13	1409	5967974	5968474	2.62083	8.95148e-16	0.215871	Itri13:5967974-5968474
Itri11	6785	29079504	29080004	2.61999	0.00820827	0.0314553	Itri11:29079504-29080004
Itri15	951	12447253	12447753	2.6197	0.000138968	0.0574187	Itri15:12447253-12447753
Itri11	26248	111533410	111533910	2.61941	3.98141e-05	0.0576006	Itri11:111533410-111533910
Itri11	8379	31695264	31695764	2.61917	1.0353e-10	0.132999	Itri11:31695264-31695764
Itri1	12178	54100086	54100586	2.61914	8.5722e-21	0.241851	Itri1:54100086-54100586
Itri6	23324	168353075	168353575	2.6186	0.000309353	0.0454918	Itri6:168353075-168353575
Itri19	887	2496513	2497013	2.61778	2.44274e-07	0.081016	Itri19:2496513-2497013
Itri5	16620	100260948	100261448	2.61685	2.80715e-06	0.0660803	Itri5:100260948-100261448
Itri17	5746	28198686	28199186	2.6168	0.000136438	0.0542885	Itri17:28198686-28199186
Itri8	14171	97200176	97200676	2.61667	1.04158e-10	0.123288	Itri8:97200176-97200676
Itri4	8095	21451139	21451639	2.61632	1.6826e-07	0.080659	Itri4:21451139-21451639
Itri7	9060	24911235	24911735	2.61606	0.00243134	0.0515537	Itri7:24911235-24911735
Itri4	28515	187012648	187013148	2.61584	4.38038e-11	0.143461	Itri4:187012648-187013148
Itri6	12069	72488426	72488926	2.61404	4.06811e-10	0.100559	Itri6:72488426-72488926
Itri1	2091	9497753	9498253	2.61318	1.89423e-07	0.0996318	Itri1:9497753-9498253
Itri8	3934	16164201	16164701	2.61209	0.00232397	0.024326	Itri8:16164201-16164701
Itri16	12190	37962697	37963197	2.6119	0.000188447	0.039521	Itri16:37962697-37963197
Itri2	33024	200833885	200834385	2.61137	2.30113e-05	0.0538451	Itri2:200833885-200834385
Itri3	24701	123681203	123681703	2.61091	0.00154618	0.0315339	Itri3:123681203-123681703
Itri3	26969	140172502	140173002	2.6108	0.00260494	0.0327901	Itri3:140172502-140173002
Itri7	28697	132557483	132557983	2.61075	0.00816542	0.0266012	Itri7:132557483-132557983
Itri6	1328	2221870	2222370	2.61017	3.64222e-06	0.102346	Itri6:2221870-2222370
Itri15	4222	44133166	44133666	2.60995	0.00353732	0.0237946	Itri15:44133166-44133666
Itri15	2162	25240577	25241077	2.60851	4.24338e-06	0.0611685	Itri15:25240577-25241077
Itri5	26594	153811324	153811824	2.60816	0.000333054	0.0473872	Itri5:153811324-153811824
Itri9	25782	128783120	128783620	2.60774	0.00074367	0.0479806	Itri9:128783120-128783620
Itri1	15285	69995922	69996422	2.60671	0.00106417	0.0591971	Itri1:69995922-69996422
Itri10	3263	46630645	46631145	2.60635	0.00814638	0.0229807	Itri10:46630645-46631145
Itri5	31407	178041917	178042417	2.60602	0.00115518	0.0360083	Itri5:178041917-178042417
Itri12	6450	44242399	44242899	2.606	1.68882e-07	0.0909801	Itri12:44242399-44242899
Itri1	14765	66229371	66229871	2.60579	0.00404482	0.0483281	Itri1:66229371-66229871
Itri17	8589	50291089	50291589	2.60493	1.04014e-20	0.268067	Itri17:50291089-50291589
Itri6	22893	164316861	164317361	2.6049	5.17893e-06	0.0810087	Itri6:164316861-164317361
Itri15	2607	30894193	30894693	2.60405	1.53276e-07	0.124075	Itri15:30894193-30894693
Itri1	4448	15311002	15311502	2.60364	1.25245e-10	0.141654	Itri1:15311002-15311502
Itri3	21720	103832318	103832818	2.603	2.68334e-07	0.105193	Itri3:103832318-103832818
Itri2	7834	48684994	48685494	2.60146	4.01072e-13	0.157867	Itri2:48684994-48685494
Itri2	30696	184509349	184509849	2.6013	6.62656e-08	0.0907605	Itri2:184509349-184509849
Itri7	28729	132722360	132722860	2.6005	0.0058103	0.0242361	Itri7:132722360-132722860
Itri5	16680	100701366	100701866	2.59941	3.25672e-07	0.108079	Itri5:100701366-100701866
Itri1	31276	171478224	171478724	2.59878	1.19165e-10	0.13849	Itri1:171478224-171478724
Itri8	11402	61632046	61632546	2.59863	0.000752297	0.0381201	Itri8:61632046-61632546
Itri5	5874	19181953	19182453	2.5986	0.00022082	0.0488404	Itri5:19181953-19182453
Itri7	20275	75105243	75105743	2.59855	0.000502972	0.0422512	Itri7:75105243-75105743
Itri4	8999	26711506	26712006	2.59721	1.00437e-06	0.0595999	Itri4:26711506-26712006
Itri8	13978	93538166	93538666	2.59717	0.00400638	0.0329902	Itri8:93538166-93538666
Itri7	21890	84706268	84706768	2.59637	0.000764583	0.0381758	Itri7:84706268-84706768
Itri11	22109	74026322	74026822	2.59601	0.00048633	0.0466779	Itri11:74026322-74026822
Itri2	5959	28913255	28913755	2.59527	6.65286e-10	0.128882	Itri2:28913255-28913755
Itri1	27912	146520377	146520877	2.59518	0.000303268	0.038802	Itri1:146520377-146520877
Itri6	8665	45949060	45949560	2.59474	0.000738008	0.0607988	Itri6:45949060-45949560
Itri3	24056	116911025	116911525	2.59463	1.61228e-13	0.173737	Itri3:116911025-116911525
Itri8	12263	74309425	74309925	2.59337	0.00115024	0.0469431	Itri8:74309425-74309925
Itri13	11140	57032849	57033349	2.59301	6.50204e-06	0.0687394	Itri13:57032849-57033349
Itri5	2065	5493379	5493879	2.59287	4.44919e-13	0.17631	Itri5:5493379-5493879
Itri4	27036	179983023	179983523	2.59259	3.9159e-06	0.0838393	Itri4:179983023-179983523
Itri3	15623	65051993	65052493	2.59258	4.69898e-10	0.151485	Itri3:65051993-65052493
Itri13	5527	23571903	23572403	2.59256	5.29761e-05	0.0751889	Itri13:23571903-23572403
Itri12	6454	44360506	44361006	2.59231	4.07647e-05	0.067186	Itri12:44360506-44361006
Itri4	10228	38492863	38493363	2.59227	1.38906e-06	0.0696768	Itri4:38492863-38493363
Itri10	2078	31547140	31547640	2.59207	0.000794519	0.0321618	Itri10:31547140-31547640
Itri5	27226	159329500	159330000	2.59158	0.00273958	0.038947	Itri5:159329500-159330000
Itri11	25803	106578584	106579084	2.59125	2.79212e-20	0.277055	Itri11:106578584-106579084
Itri2	8529	54470371	54470871	2.59087	2.79847e-09	0.14855	Itri2:54470371-54470871
Itri1	2352	10119206	10119706	2.59081	8.42475e-07	0.0966696	Itri1:10119206-10119706
Itri10	1128	17609766	17610266	2.5906	0.000332117	0.0457648	Itri10:17609766-17610266
Itri7	21529	83420152	83420652	2.59044	1.17724e-08	0.119679	Itri7:83420152-83420652
Itri5	9422	40855045	40855545	2.59016	8.41225e-06	0.0798886	Itri5:40855045-40855545
Itri12	10992	59956512	59957012	2.58986	1.03368e-06	0.0744988	Itri12:59956512-59957012
Itri1	27659	145627417	145627917	2.58951	8.32932e-10	0.102182	Itri1:145627417-145627917
Itri7	20352	75563727	75564227	2.58904	0.003651	0.0600975	Itri7:75563727-75564227
Itri11	25836	106979016	106979516	2.58875	4.28014e-06	0.102296	Itri11:106979016-106979516
Itri3	34188	192455845	192456345	2.58863	6.99754e-05	0.081728	Itri3:192455845-192456345
Itri4	15020	70749989	70750489	2.58836	3.89384e-14	0.157552	Itri4:70749989-70750489
Itri19	2817	12464226	12464726	2.58711	2.99734e-08	0.113827	Itri19:12464226-12464726
Itri9	12317	76798490	76798990	2.5866	0.00110974	0.0365089	Itri9:76798490-76798990
Itri2	4076	15920614	15921114	2.58658	0.000471327	0.0342405	Itri2:15920614-15921114
Itri2	13517	93950387	93950887	2.58647	0.000323398	0.0325066	Itri2:93950387-93950887
Itri5	17349	104835691	104836191	2.58629	0.000139891	0.0426532	Itri5:104835691-104836191
Itri2	30940	186445380	186445880	2.58603	0.00405151	0.0380288	Itri2:186445380-186445880
Itri11	289	3686248	3686748	2.58552	6.71748e-11	0.152956	Itri11:3686248-3686748
Itri5	33383	184897198	184897698	2.58539	0.00075139	0.0468729	Itri5:184897198-184897698
Itri9	14841	94153917	94154417	2.58499	0.000303268	0.0355069	Itri9:94153917-94154417
Itri13	11197	57376427	57376927	2.58448	4.11126e-06	0.0614333	Itri13:57376427-57376927
Itri6	20408	142577780	142578280	2.58418	0.000149147	0.0681855	Itri6:142577780-142578280
Itri6	4469	12814261	12814761	2.58268	4.65597e-05	0.0820802	Itri6:12814261-12814761
Itri6	9268	51391683	51392183	2.58265	0.000766008	0.0338231	Itri6:51391683-51392183
Itri10	850	10511568	10512068	2.5826	3.27265e-06	0.0823945	Itri10:10511568-10512068
Itri4	15650	77146663	77147163	2.58214	1.37927e-10	0.157677	Itri4:77146663-77147163
Itri1	26437	138693235	138693735	2.58182	7.63002e-05	0.0418514	Itri1:138693235-138693735
Itri4	21641	127364991	127365491	2.5818	0.00096404	0.0194912	Itri4:127364991-127365491
Itri1	34958	200303333	200303833	2.58168	0.00856788	0.0252357	Itri1:200303333-200303833
Itri1	21497	108498201	108498701	2.58154	0.000768104	0.0403642	Itri1:108498201-108498701
Itri11	21870	72015853	72016353	2.58067	5.2903e-06	0.0751054	Itri11:72015853-72016353
Itri2	10314	71124909	71125409	2.58013	4.32706e-06	0.0502231	Itri2:71124909-71125409
Itri5	14630	84464961	84465461	2.57992	0.00174829	0.0354988	Itri5:84464961-84465461
Itri8	10932	56361780	56362280	2.57954	1.58807e-05	0.0521048	Itri8:56361780-56362280
Itri11	4938	26283247	26283747	2.5794	0.00269939	0.0360414	Itri11:26283247-26283747
Itri6	22253	161275951	161276451	2.57919	5.01711e-10	0.112236	Itri6:161275951-161276451
Itri1	36581	215172740	215173240	2.57709	0.000774108	0.0406267	Itri1:215172740-215173240
Itri9	4065	34467757	34468257	2.57663	0.000494328	0.0403968	Itri9:34467757-34468257
Itri5	11727	62371880	62372380	2.57645	1.10502e-37	0.47758	Itri5:62371880-62372380
Itri5	7351	27893503	27894003	2.57622	0.000121274	0.0608445	Itri5:27893503-27894003
Itri5	22962	131421866	131422366	2.57618	0.00846806	0.0243263	Itri5:131421866-131422366
Itri18	1898	25453087	25453587	2.57578	1.04645e-05	0.0747864	Itri18:25453087-25453587
Itri2	19411	126379447	126379947	2.57577	8.47282e-09	0.107807	Itri2:126379447-126379947
Itri5	21180	117940912	117941412	2.57557	0.00176316	0.0440107	Itri5:117940912-117941412
Itri5	32136	181542184	181542684	2.57546	0.00113259	0.0375527	Itri5:181542184-181542684
Itri11	26216	111365566	111366066	2.57487	6.1759e-19	0.222864	Itri11:111365566-111366066
Itri3	12655	49631466	49631966	2.5748	0.00716672	0.0380086	Itri3:49631466-49631966
Itri7	30111	144809447	144809947	2.57477	0.00290979	0.0656667	Itri7:144809447-144809947
Itri6	22915	164378683	164379183	2.57407	1.75699e-13	0.117505	Itri6:164378683-164379183
Itri3	29862	168181083	168181583	2.57382	3.30398e-16	0.198732	Itri3:168181083-168181583
Itri14	7623	63815630	63816130	2.57337	0.00269343	0.0392457	Itri14:63815630-63816130
Itri12	14498	81206048	81206548	2.57308	3.90074e-07	0.0613562	Itri12:81206048-81206548
Itri1	36817	221803396	221803896	2.57267	0.000889729	0.094179	Itri1:221803396-221803896
Itri2	13508	93754705	93755205	2.57183	0.00063357	0.0314822	Itri2:93754705-93755205
Itri1	35752	206868700	206869200	2.57157	0.000325955	0.0599348	Itri1:206868700-206869200
Itri18	1853	25165228	25165728	2.57143	3.62635e-05	0.05198	Itri18:25165228-25165728
Itri7	25680	114061070	114061570	2.5707	1.9538e-06	0.0490563	Itri7:114061070-114061570
Itri11	26100	110216376	110216876	2.56966	0.00822663	0.0242214	Itri11:110216376-110216876
Itri17	6022	31383146	31383646	2.56926	0.00174829	0.0310632	Itri17:31383146-31383646
Itri1	20522	101666895	101667395	2.56905	6.05472e-16	0.220897	Itri1:101666895-101667395
Itri5	8540	34689954	34690454	2.56883	6.70705e-06	0.0682781	Itri5:34689954-34690454
Itri7	24788	106509160	106509660	2.56787	8.19504e-05	0.0695064	Itri7:106509160-106509660
Itri6	6452	26347577	26348077	2.56726	0.00818736	0.0292847	Itri6:26347577-26348077
Itri14	9227	66142006	66142506	2.56669	0.0087584	0.0314092	Itri14:66142006-66142506
Itri2	7291	42311035	42311535	2.56659	2.67563e-07	0.0765989	Itri2:42311035-42311535
Itri1	9740	41855788	41856288	2.56643	0.000673714	0.0602359	Itri1:41855788-41856288
Itri4	9617	30729023	30729523	2.56618	0.00353732	0.0281024	Itri4:30729023-30729523
Itri3	10713	37283324	37283824	2.56581	2.25035e-05	0.064779	Itri3:37283324-37283824
Itri4	20921	117977542	117978042	2.56571	5.65983e-06	0.149449	Itri4:117977542-117978042
Itri6	26636	186577239	186577739	2.5654	7.13141e-06	0.0673216	Itri6:186577239-186577739
Itri8	21249	146341017	146341517	2.56488	0.00457576	0.019823	Itri8:146341017-146341517
Itri5	32889	183149146	183149646	2.56418	1.35332e-25	0.3286	Itri5:183149146-183149646
Itri1	25399	130884556	130885056	2.5637	3.95434e-08	0.0861608	Itri1:130884556-130885056
Itri8	17986	127167739	127168239	2.56347	0.00807465	0.0498732	Itri8:127167739-127168239
Itri6	6001	20868547	20869047	2.56266	5.683e-08	0.0949473	Itri6:20868547-20869047
Itri7	29272	136837590	136838090	2.56245	3.7751e-07	0.0800611	Itri7:136837590-136838090
Itri1	6183	22292026	22292526	2.56224	3.61091e-05	0.0533489	Itri1:22292026-22292526
Itri1	4411	15091303	15091803	2.56212	0.00408848	0.034831	Itri1:15091303-15091803
Itri17	7299	42670023	42670523	2.56186	0.000662619	0.0535206	Itri17:42670023-42670523
Itri13	5844	26941332	26941832	2.56175	0.00822663	0.0262246	Itri13:26941332-26941832
Itri1	251	3073620	3074120	2.56166	3.91647e-05	0.053676	Itri1:3073620-3074120
Itri9	8300	60500778	60501278	2.56132	0.000299382	0.0378513	Itri9:60500778-60501278
Itri2	8984	57329741	57330241	2.56127	1.41606e-06	0.0851264	Itri2:57329741-57330241
Itri6	7459	35244037	35244537	2.56041	8.08927e-10	0.0822932	Itri6:35244037-35244537
Itri5	1883	5021680	5022180	2.56	1.00597e-11	0.126116	Itri5:5021680-5022180
Itri5	17153	103796454	103796954	2.55973	3.46679e-05	0.0669279	Itri5:103796454-103796954
Itri4	24909	162669409	162669909	2.55968	1.526e-14	0.197817	Itri4:162669409-162669909
Itri11	25709	105961272	105961772	2.5594	5.27408e-05	0.057692	Itri11:105961272-105961772
Itri12	10975	59938430	59938930	2.55869	0.000380924	0.075401	Itri12:59938430-59938930
Itri9	26123	129782171	129782671	2.55861	4.3673e-06	0.0754835	Itri9:129782171-129782671
Itri17	460	1174476	1174976	2.5577	9.79743e-08	0.109219	Itri17:1174476-1174976
Itri6	10694	62393398	62393898	2.55762	1.29071e-09	0.139787	Itri6:62393398-62393898
Itri13	6215	28460644	28461144	2.55706	1.15642e-08	0.130195	Itri13:28460644-28461144
Itri4	27315	181461472	181461972	2.55698	0.0075586	0.0526323	Itri4:181461472-181461972
Itri4	10111	37175590	37176090	2.55696	0.000307661	0.0368817	Itri4:37175590-37176090
Itri8	17902	126571461	126571961	2.55694	0.00114799	0.0507561	Itri8:126571461-126571961
Itri1	1489	7959162	7959662	2.55671	0.00110287	0.0362752	Itri1:7959162-7959662
Itri18	456	7537826	7538326	2.55661	0.000724659	0.0688723	Itri18:7537826-7538326
Itri1	36193	210420909	210421409	2.55583	0.00174378	0.0543873	Itri1:210420909-210421409
Itri7	5714	12656313	12656813	2.55471	0.000217022	0.0495266	Itri7:12656313-12656813
Itri9	21846	114938870	114939370	2.55458	0.00110892	0.0289379	Itri9:114938870-114939370
Itri2	7516	44639175	44639675	2.55448	0.000460071	0.051141	Itri2:44639175-44639675
Itri1	19764	96980622	96981122	2.55443	0.00112104	0.0319112	Itri1:96980622-96981122
Itri5	1171	2728900	2729400	2.55415	1.02453e-06	0.0738486	Itri5:2728900-2729400
Itri3	16989	77760744	77761244	2.55387	0.000541454	0.0752151	Itri3:77760744-77761244
Itri1	22861	115383098	115383598	2.55372	0.00864374	0.0266414	Itri1:115383098-115383598
Itri8	11766	68069409	68069909	2.55343	3.10401e-10	0.0963726	Itri8:68069409-68069909
Itri11	6500	28673729	28674229	2.5533	7.21631e-16	0.230518	Itri11:28673729-28674229
Itri8	3796	14397112	14397612	2.55308	4.34799e-07	0.0937925	Itri8:14397112-14397612
Itri2	29384	174338782	174339282	2.5529	3.80236e-16	0.184745	Itri2:174338782-174339282
Itri6	8984	48839035	48839535	2.55267	0.00543003	0.0213206	Itri6:48839035-48839535
Itri11	26215	111364770	111365270	2.55255	0.00839254	0.0283519	Itri11:111364770-111365270
Itri1	5096	18224361	18224861	2.55244	3.4628e-06	0.0875736	Itri1:18224361-18224861
Itri2	5802	26505739	26506239	2.55195	0.00583485	0.02773	Itri2:26505739-26506239
Itri17	6734	35306816	35307316	2.55195	6.08674e-11	0.117642	Itri17:35306816-35307316
Itri14	5820	52553512	52554012	2.55154	1.41299e-09	0.108512	Itri14:52553512-52554012
Itri7	29503	138768026	138768526	2.55154	3.34831e-10	0.111369	Itri7:138768026-138768526
Itri16	11416	33653752	33654252	2.55116	2.33572e-05	0.0587618	Itri16:33653752-33654252
Itri2	14803	105675934	105676434	2.55094	3.09705e-06	0.0707732	Itri2:105675934-105676434
Itri3	27353	144359945	144360445	2.55051	0.00059692	0.0569728	Itri3:144359945-144360445
Itri8	11832	68757945	68758445	2.5501	0.00175343	0.0488803	Itri8:68757945-68758445
Itri3	10399	34852085	34852585	2.54954	5.62056e-13	0.152369	Itri3:34852085-34852585
Itri13	11515	59557896	59558396	2.54944	1.42317e-05	0.0459627	Itri13:59557896-59558396
Itri6	18180	126058001	126058501	2.54936	0.00177476	0.037809	Itri6:126058001-126058501
Itri4	10765	44099189	44099689	2.54903	4.59758e-09	0.0960436	Itri4:44099189-44099689
Itri6	19175	133773371	133773871	2.549	0.000214538	0.0456161	Itri6:133773371-133773871
Itri5	10147	46940407	46940907	2.54864	1.24191e-11	0.150544	Itri5:46940407-46940907
Itri9	12297	76772124	76772624	2.54851	5.84044e-19	0.256481	Itri9:76772124-76772624
Itri7	5053	8275143	8275643	2.54824	2.83298e-05	0.0662974	Itri7:8275143-8275643
Itri2	7850	48834953	48835453	2.54798	1.2448e-13	0.177119	Itri2:48834953-48835453
Itri6	13777	90865656	90866156	2.54789	6.84627e-13	0.180241	Itri6:90865656-90866156
Itri9	30480	144346758	144347258	2.54676	0.00050473	0.086173	Itri9:144346758-144347258
Itri6	10514	61698580	61699080	2.54665	0.00065103	0.0395397	Itri6:61698580-61699080
Itri12	4985	35829770	35830270	2.54662	2.09995e-15	0.201794	Itri12:35829770-35830270
Itri1	15355	70607540	70608040	2.54576	0.00570517	0.0281796	Itri1:70607540-70608040
Itri2	31164	189274071	189274571	2.5457	2.68493e-05	0.0346887	Itri2:189274071-189274571
Itri1	35573	204567868	204568368	2.54551	1.45664e-07	0.104528	Itri1:204567868-204568368
Itri6	17448	120269000	120269500	2.54493	7.94051e-05	0.07272	Itri6:120269000-120269500
Itri5	26942	156528609	156529109	2.5449	2.75997e-05	0.0590463	Itri5:156528609-156529109
Itri1	31938	177494345	177494845	2.54477	0.00263173	0.0419093	Itri1:177494345-177494845
Itri15	2138	25034536	25035036	2.54429	0.00543003	0.03482	Itri15:25034536-25035036
Itri4	8936	26421208	26421708	2.5442	3.87287e-05	0.0557185	Itri4:26421208-26421708
Itri12	3291	24919382	24919882	2.54407	0.00129556	0.0549059	Itri12:24919382-24919882
Itri4	22695	139542170	139542670	2.54406	1.33407e-05	0.0875272	Itri4:139542170-139542670
Itri6	8843	47421477	47421977	2.5431	0.00884467	0.0299177	Itri6:47421477-47421977
Itri3	11325	43147468	43147968	2.54293	6.45864e-06	0.0493959	Itri3:43147468-43147968
Itri6	14607	95197225	95197725	2.54277	0.000143979	0.0464658	Itri6:95197225-95197725
Itri1	10205	45256361	45256861	2.54153	2.19414e-06	0.0813199	Itri1:45256361-45256861
Itri6	7510	35520873	35521373	2.54147	0.000511796	0.0617228	Itri6:35520873-35521373
Itri11	21224	68793274	68793774	2.54117	3.95296e-11	0.138933	Itri11:68793274-68793774
Itri3	2465	4487654	4488154	2.54086	5.01912e-05	0.0696808	Itri3:4487654-4488154
Itri3	16775	75173255	75173755	2.54069	1.23451e-05	0.0594677	Itri3:75173255-75173755
Itri5	10580	55093620	55094120	2.54021	4.95693e-05	0.074694	Itri5:55093620-55094120
Itri1	40267	241822119	241822619	2.5402	0.00166843	0.0513114	Itri1:241822119-241822619
Itri7	15851	53597815	53598315	2.53999	0.00560616	0.0377405	Itri7:53597815-53598315
Itri3	12359	48483373	48483873	2.53967	5.83728e-08	0.109024	Itri3:48483373-48483873
Itri4	25396	166754898	166755398	2.53961	1.45458e-05	0.0671063	Itri4:166754898-166755398
Itri7	5080	8320358	8320858	2.5394	0.00360261	0.0283738	Itri7:8320358-8320858
Itri5	13687	75000086	75000586	2.53926	2.87725e-08	0.114624	Itri5:75000086-75000586
Itri5	5833	18714298	18714798	2.53872	0.00179814	0.0284491	Itri5:18714298-18714798
Itri5	9225	37425381	37425881	2.53869	0.000149021	0.0656971	Itri5:37425381-37425881
Itri7	15916	53821244	53821744	2.53798	6.21858e-15	0.173283	Itri7:53821244-53821744
Itri4	9728	32207322	32207822	2.53794	0.00594915	0.0437892	Itri4:32207322-32207822
Itri17	5256	22984967	22985467	2.53743	0.000222722	0.0490193	Itri17:22984967-22985467
Itri6	20781	148097371	148097871	2.53737	0.000138606	0.0404305	Itri6:148097371-148097871
Itri17	6825	36609497	36609997	2.53723	0.000216112	0.0442337	Itri17:36609497-36609997
Itri3	11692	44600814	44601314	2.53714	0.00408848	0.034738	Itri3:44600814-44601314
Itri9	8295	60463755	60464255	2.53607	1.51308e-07	0.123821	Itri9:60463755-60464255
Itri10	870	10764469	10764969	2.53577	7.45848e-05	0.04126	Itri10:10764469-10764969
Itri4	23996	155828898	155829398	2.53509	1.72767e-08	0.0840625	Itri4:155828898-155829398
Itri6	18836	131358303	131358803	2.5349	6.21435e-11	0.113372	Itri6:131358303-131358803
Itri1	36831	221949971	221950471	2.53483	0.00590139	0.0333444	Itri1:221949971-221950471
Itri12	10048	54733472	54733972	2.53455	9.13445e-05	0.0434172	Itri12:54733472-54733972
Itri8	11494	63400321	63400821	2.53453	0.00261924	0.0339441	Itri8:63400321-63400821
Itri19	812	1946161	1946661	2.53251	0.00599984	0.0351835	Itri19:1946161-1946661
Itri11	23255	81004178	81004678	2.53238	4.11989e-06	0.0802101	Itri11:81004178-81004678
Itri15	1968	23864985	23865485	2.53235	1.76157e-09	0.102598	Itri15:23864985-23865485
Itri2	9604	62454614	62455114	2.5323	0.00269316	0.0354927	Itri2:62454614-62455114
Itri6	3280	8116215	8116715	2.53218	0.00589066	0.0402949	Itri6:8116215-8116715
Itri9	10033	69525567	69526067	2.53196	7.59294e-09	0.108596	Itri9:69525567-69526067
Itri14	2286	23785267	23785767	2.53146	2.25271e-11	0.153728	Itri14:23785267-23785767
Itri1	31387	172378241	172378741	2.5307	0.000161395	0.0703646	Itri1:172378241-172378741
Itri10	5744	105509246	105509746	2.53052	0.00579827	0.022586	Itri10:105509246-105509746
Itri2	28237	167722100	167722600	2.53028	0.00457576	0.0223878	Itri2:167722100-167722600
Itri5	3231	8559452	8559952	2.52997	4.59866e-09	0.120121	Itri5:8559452-8559952
Itri11	10541	36698566	36699066	2.52991	1.26375e-06	0.099148	Itri11:36698566-36699066
Itri5	27620	162262183	162262683	2.52968	8.03745e-07	0.0820173	Itri5:162262183-162262683
Itri4	17784	97398071	97398571	2.52958	1.03423e-05	0.0602939	Itri4:97398071-97398571
Itri11	13979	42931247	42931747	2.52871	0.00382627	0.0439526	Itri11:42931247-42931747
Itri4	12115	56292286	56292786	2.5285	9.44408e-06	0.106897	Itri4:56292286-56292786
Itri4	8402	23161986	23162486	2.5283	2.38208e-06	0.0936758	Itri4:23161986-23162486
Itri6	8492	43531694	43532194	2.52817	4.8059e-11	0.161139	Itri6:43531694-43532194
Itri17	3837	13345793	13346293	2.52762	9.91192e-08	0.118498	Itri17:13345793-13346293
Itri2	15956	113849995	113850495	2.52742	0.000299382	0.0339795	Itri2:113849995-113850495
Itri7	25394	111597695	111598195	2.52654	1.28862e-06	0.100269	Itri7:111597695-111598195
Itri6	27745	189015220	189015720	2.52653	0.000534953	0.0481756	Itri6:189015220-189015720
Itri2	14621	103376332	103376832	2.52589	2.52456e-09	0.117879	Itri2:103376332-103376832
Itri5	31400	178010618	178011118	2.5255	0.000318662	0.0416461	Itri5:178010618-178011118
Itri15	5047	49864657	49865157	2.52507	0.00790648	0.0641914	Itri15:49864657-49865157
Itri3	10143	33438612	33439112	2.52399	4.34781e-13	0.13757	Itri3:33438612-33439112
Itri4	9077	27308225	27308725	2.52342	2.38499e-22	0.279236	Itri4:27308225-27308725
Itri11	25023	100375586	100376086	2.52268	0.000756999	0.043181	Itri11:100375586-100376086
Itri4	27083	180249831	180250331	2.52241	1.75991e-06	0.0637262	Itri4:180249831-180250331
Itri7	24953	107880786	107881286	2.52195	0.000772145	0.0422371	Itri7:107880786-107881286
Itri5	9794	44060831	44061331	2.5219	2.34711e-07	0.0880029	Itri5:44060831-44061331
Itri9	1690	16960113	16960613	2.5215	1.65359e-06	0.0556419	Itri9:16960113-16960613
Itri10	1999	30054397	30054897	2.52146	0.000136055	0.0443799	Itri10:30054397-30054897
Itri8	19194	136274511	136275011	2.52086	1.75742e-06	0.0541973	Itri8:136274511-136275011
Itri11	19392	59752101	59752601	2.52067	1.52493e-07	0.0800925	Itri11:59752101-59752601
Itri5	22897	131176831	131177331	2.52059	0.00884467	0.0357194	Itri5:131176831-131177331
Itri5	25779	147771787	147772287	2.52015	5.02559e-07	0.0947815	Itri5:147771787-147772287
Itri6	25248	178978243	178978743	2.52015	1.66398e-05	0.104993	Itri6:178978243-178978743
Itri15	4007	42009992	42010492	2.52013	5.91156e-26	0.334114	Itri15:42009992-42010492
Itri5	5891	19611661	19612161	2.51879	5.7158e-06	0.0810801	Itri5:19611661-19612161
Itri3	10823	39437224	39437724	2.51862	1.08559e-05	0.0706673	Itri3:39437224-39437724
Itri13	10713	52457311	52457811	2.51839	1.21606e-06	0.0768876	Itri13:52457311-52457811
Itri1	33485	189092822	189093322	2.51836	2.67726e-05	0.0617666	Itri1:189092822-189093322
Itri2	21397	142124242	142124742	2.51826	6.32057e-07	0.0981019	Itri2:142124242-142124742
Itri3	34194	192502225	192502725	2.51796	0.00237938	0.0244968	Itri3:192502225-192502725
Itri11	26273	111783886	111784386	2.51782	0.00236618	0.0268811	Itri11:111783886-111784386
Itri6	17725	122046103	122046603	2.5175	0.0086487	0.0392217	Itri6:122046103-122046603
Itri2	4215	16916422	16916922	2.51714	0.000498985	0.0475464	Itri2:16916422-16916922
Itri1	15888	78239579	78240079	2.51697	0.00858335	0.0321273	Itri1:78239579-78240079
Itri5	26335	152095326	152095826	2.5169	2.26517e-05	0.0756223	Itri5:152095326-152095826
Itri17	6651	34771837	34772337	2.51687	0.000331593	0.0547184	Itri17:34771837-34772337
Itri16	13360	43268176	43268676	2.51657	2.79956e-06	0.0734031	Itri16:43268176-43268676
Itri19	2641	10931986	10932486	2.51575	0.00373218	0.0412089	Itri19:10931986-10932486
Itri4	27504	183018194	183018694	2.51546	0.00827013	0.0285235	Itri4:183018194-183018694
Itri1	31293	171570203	171570703	2.51524	1.19098e-13	0.140035	Itri1:171570203-171570703
Itri7	29268	136823070	136823570	2.51512	8.92068e-08	0.0951582	Itri7:136823070-136823570
Itri12	5500	37479978	37480478	2.51505	1.08975e-09	0.0873232	Itri12:37479978-37480478
Itri3	11096	42370259	42370759	2.51488	2.54764e-12	0.163493	Itri3:42370259-42370759
Itri1	5761	21128339	21128839	2.51481	1.87562e-06	0.0807745	Itri1:21128339-21128839
Itri3	27693	148820659	148821159	2.51425	0.00155457	0.0641209	Itri3:148820659-148821159
Itri17	3950	13620295	13620795	2.51416	3.16629e-05	0.0688425	Itri17:13620295-13620795
Itri3	18309	90541845	90542345	2.51412	1.63889e-06	0.0682659	Itri3:90541845-90542345
Itri4	25419	166967239	166967739	2.51375	5.37618e-09	0.122831	Itri4:166967239-166967739
Itri4	7804	18313009	18313509	2.51354	3.15462e-05	0.087641	Itri4:18313009-18313509
Itri8	3368	12517160	12517660	2.5129	0.00178395	0.0349839	Itri8:12517160-12517660
Itri7	18410	64955113	64955613	2.51238	3.71271e-05	0.0598547	Itri7:64955113-64955613
Itri5	1770	4844089	4844589	2.512	0.00172324	0.0413437	Itri5:4844089-4844589
Itri2	6343	31947822	31948322	2.51153	3.22127e-09	0.107476	Itri2:31947822-31948322
Itri4	7978	20248090	20248590	2.51113	9.31257e-07	0.0858465	Itri4:20248090-20248590
Itri11	6912	29241383	29241883	2.51106	0.00246919	0.0567749	Itri11:29241383-29241883
Itri4	9196	27735363	27735863	2.51062	3.84234e-05	0.0578948	Itri4:27735363-27735863
Itri4	25662	169282754	169283254	2.51014	0.000160079	0.0773539	Itri4:169282754-169283254
Itri16	13825	47596586	47597086	2.50974	0.00692417	0.0144079	Itri16:47596586-47597086
Itri4	20239	112295009	112295509	2.50956	0.000331593	0.035616	Itri4:112295009-112295509
Itri19	3180	15121030	15121530	2.50916	0.00756894	0.037854	Itri19:15121030-15121530
Itri4	17023	91677127	91677627	2.50903	0.000616586	0.0705245	Itri4:91677127-91677627
Itri9	390	6373561	6374061	2.50872	6.11495e-06	0.0832381	Itri9:6373561-6374061
Itri17	3909	13512521	13513021	2.50857	1.27507e-23	0.342215	Itri17:13512521-13513021
Itri6	10100	58430680	58431180	2.50855	0.00360261	0.0483097	Itri6:58430680-58431180
Itri1	35699	206112603	206113103	2.50788	0.00065103	0.047987	Itri1:206112603-206113103
Itri2	12977	90753269	90753769	2.50751	0.00154072	0.0477073	Itri2:90753269-90753769
Itri17	8992	53957691	53958191	2.50734	1.90471e-13	0.146194	Itri17:53957691-53958191
Itri9	7974	57871900	57872400	2.50686	1.81463e-08	0.093825	Itri9:57871900-57872400
Itri11	23714	87005304	87005804	2.50679	0.00156311	0.0590475	Itri11:87005304-87005804
Itri6	16746	113949406	113949906	2.50652	3.83465e-06	0.0718521	Itri6:113949406-113949906
Itri1	8188	33200685	33201185	2.50644	1.56047e-05	0.054634	Itri1:33200685-33201185
Itri5	16947	102522908	102523408	2.50624	3.09796e-12	0.164093	Itri5:102522908-102523408
Itri17	2287	8056709	8057209	2.50622	7.60672e-06	0.0809373	Itri17:8056709-8057209
Itri2	13938	98125008	98125508	2.50545	2.11886e-05	0.0856553	Itri2:98125008-98125508
Itri19	3170	15110317	15110817	2.50535	6.26318e-10	0.162222	Itri19:15110317-15110817
Itri12	11058	60528022	60528522	2.50478	5.79238e-10	0.135637	Itri12:60528022-60528522
Itri6	18825	131324047	131324547	2.50473	3.04812e-09	0.112182	Itri6:131324047-131324547
Itri16	11350	33352175	33352675	2.50467	4.96742e-13	0.152317	Itri16:33352175-33352675
Itri6	25269	179045533	179046033	2.50464	1.58998e-07	0.0780036	Itri6:179045533-179046033
Itri13	3718	15748955	15749455	2.50456	1.74423e-06	0.0732082	Itri13:15748955-15749455
Itri5	5887	19422774	19423274	2.50442	0.00858335	0.0241033	Itri5:19422774-19423274
Itri13	1535	6537615	6538115	2.50381	0.000323358	0.0226448	Itri13:6537615-6538115
Itri13	1579	6810158	6810658	2.50336	8.62807e-05	0.0573439	Itri13:6810158-6810658
Itri19	1075	3066883	3067383	2.50309	3.49872e-06	0.0984359	Itri19:3066883-3067383
Itri4	12003	53949266	53949766	2.50307	4.44008e-07	0.0956114	Itri4:53949266-53949766
Itri17	8124	47521813	47522313	2.50306	0.00252261	0.053795	Itri17:47521813-47522313
Itri7	19371	70114559	70115059	2.50302	0.000324989	0.049747	Itri7:70114559-70115059
Itri16	13423	43508819	43509319	2.5028	2.12019e-10	0.0898139	Itri16:43508819-43509319
Itri2	34591	204188918	204189418	2.5021	1.08778e-10	0.133587	Itri2:204188918-204189418
Itri6	17572	121261482	121261982	2.50164	0.00260085	0.0508859	Itri6:121261482-121261982
Itri1	33387	188550894	188551394	2.5016	7.93769e-08	0.0922861	Itri1:188550894-188551394
Itri13	11114	56863309	56863809	2.50039	0.000764742	0.0363442	Itri13:56863309-56863809
Itri3	25927	133446906	133447406	2.50018	4.38262e-06	0.0546139	Itri3:133446906-133447406
Itri6	17335	119024182	119024682	2.49991	0.00115836	0.0281859	Itri6:119024182-119024682
Itri4	28634	187971224	187971724	2.4997	0.00171905	0.0249067	Itri4:187971224-187971724
Itri7	5530	11707008	11707508	2.49958	0.00407237	0.043128	Itri7:11707008-11707508
Itri12	439	6092808	6093308	2.49924	2.26631e-06	0.0739793	Itri12:6092808-6093308
Itri1	14639	65462840	65463340	2.49871	1.55702e-05	0.0474817	Itri1:65462840-65463340
Itri1	26157	137168555	137169055	2.49865	9.84872e-05	0.0746841	Itri1:137168555-137169055
Itri16	15721	54269329	54269829	2.49831	6.70717e-09	0.148976	Itri16:54269329-54269829
Itri14	5114	48927295	48927795	2.49798	0.00158093	0.0473552	Itri14:48927295-48927795
Itri7	21306	81719951	81720451	2.49766	9.55855e-12	0.116276	Itri7:81719951-81720451
Itri7	30216	145784469	145784969	2.49754	0.000129034	0.037012	Itri7:145784469-145784969
Itri3	10460	36240221	36240721	2.49743	4.66717e-13	0.159777	Itri3:36240221-36240721
Itri6	8250	41296136	41296636	2.49717	1.77215e-06	0.112622	Itri6:41296136-41296636
Itri3	15778	65680779	65681279	2.49711	2.63328e-11	0.124149	Itri3:65680779-65681279
Itri4	15783	77963959	77964459	2.49693	0.000186345	0.0518189	Itri4:77963959-77964459
Itri7	10606	31564484	31564984	2.49684	0.000144854	0.0463834	Itri7:31564484-31564984
Itri2	10924	78585450	78585950	2.4968	1.0533e-18	0.186841	Itri2:78585450-78585950
Itri4	23223	150893102	150893602	2.49674	4.00781e-06	0.0523489	Itri4:150893102-150893602
Itri2	9837	65226767	65227267	2.49619	1.53124e-08	0.125878	Itri2:65226767-65227267
Itri13	11093	56826915	56827415	2.49607	2.93592e-09	0.10446	Itri13:56826915-56827415
Itri7	30489	149986497	149986997	2.49605	0.0037407	0.0374933	Itri7:149986497-149986997
Itri15	4980	49626205	49626705	2.49572	3.94937e-09	0.103382	Itri15:49626205-49626705
Itri13	12091	63527660	63528160	2.49473	0.0039316	0.0280142	Itri13:63527660-63528160
Itri6	17344	119176094	119176594	2.49441	0.00154087	0.0344025	Itri6:119176094-119176594
Itri7	30290	147802303	147802803	2.49366	0.00265983	0.0384654	Itri7:147802303-147802803
Itri3	16606	72944930	72945430	2.49341	3.74005e-05	0.0854818	Itri3:72944930-72945430
Itri6	15887	104764708	104765208	2.49337	0.00383141	0.0213861	Itri6:104764708-104765208
Itri16	15445	52936141	52936641	2.4928	3.17028e-05	0.0767051	Itri16:52936141-52936641
Itri14	3852	36540166	36540666	2.49252	0.000327805	0.0484346	Itri14:36540166-36540666
Itri6	10516	61700030	61700530	2.49246	7.73861e-08	0.0729964	Itri6:61700030-61700530
Itri8	15536	104156115	104156615	2.49224	1.42305e-10	0.121184	Itri8:104156115-104156615
Itri12	388	5533735	5534235	2.49203	0.00774621	0.0437894	Itri12:5533735-5534235
Itri7	17860	62544551	62545051	2.49138	0.000331151	0.0480336	Itri7:62544551-62545051
Itri13	7224	32528565	32529065	2.49133	4.16833e-07	0.0767952	Itri13:32528565-32529065
Itri5	11753	62419760	62420260	2.49111	4.58531e-06	0.0709461	Itri5:62419760-62420260
Itri10	207	2910088	2910588	2.49041	0.00808796	0.0198264	Itri10:2910088-2910588
Itri6	6595	28138003	28138503	2.4904	0.00214714	0.048104	Itri6:28138003-28138503
Itri1	20787	104193860	104194360	2.49016	2.17419e-05	0.0618381	Itri1:104193860-104194360
Itri11	23254	81003536	81004036	2.49003	1.9049e-21	0.272903	Itri11:81003536-81004036
Itri12	5501	37480498	37480998	2.48987	2.4132e-11	0.0944769	Itri12:37480498-37480998
Itri12	2361	18205670	18206170	2.48979	0.00549386	0.0299586	Itri12:18205670-18206170
Itri7	28650	131738909	131739409	2.48976	5.39367e-12	0.112782	Itri7:131738909-131739409
Itri15	5696	53879524	53880024	2.48945	1.59707e-06	0.0838721	Itri15:53879524-53880024
Itri1	33617	190693178	190693678	2.48934	0.000333822	0.0495264	Itri1:190693178-190693678
Itri7	7053	18246136	18246636	2.48932	2.39262e-05	0.0499425	Itri7:18246136-18246636
Itri2	12969	90737952	90738452	2.48918	7.43403e-21	0.281236	Itri2:90737952-90738452
Itri19	2305	8776465	8776965	2.4887	0.00153324	0.0403644	Itri19:8776465-8776965
Itri19	2771	11845233	11845733	2.48859	0.00219612	0.0528396	Itri19:11845233-11845733
Itri1	26278	137739116	137739616	2.48776	5.27706e-07	0.0558413	Itri1:137739116-137739616
Itri8	20151	141998990	141999490	2.48751	2.26588e-05	0.0805668	Itri8:141998990-141999490
Itri2	9667	63516805	63517305	2.48739	1.76317e-06	0.0691136	Itri2:63516805-63517305
Itri3	22192	107114658	107115158	2.48671	0.00599547	0.0536071	Itri3:107114658-107115158
Itri3	23085	110699450	110699950	2.48645	0.002104	0.0751048	Itri3:110699450-110699950
Itri3	15810	65793523	65794023	2.48637	3.10716e-17	0.242387	Itri3:65793523-65794023
Itri4	16280	83820420	83820920	2.48604	1.04696e-05	0.0621576	Itri4:83820420-83820920
Itri6	17775	122173039	122173539	2.48572	0.000207372	0.0397789	Itri6:122173039-122173539
Itri3	10400	34852623	34853123	2.48563	0.000476895	0.0273543	Itri3:34852623-34853123
Itri16	4070	15229776	15230276	2.48562	3.00349e-08	0.115374	Itri16:15229776-15230276
Itri11	6464	28599314	28599814	2.48561	1.12422e-06	0.0820339	Itri11:28599314-28599814
Itri1	2170	9710779	9711279	2.48558	9.87536e-09	0.139627	Itri1:9710779-9711279
Itri4	28157	185320904	185321404	2.48547	9.58917e-13	0.138873	Itri4:185320904-185321404
Itri9	27214	131876165	131876665	2.48541	0.00877625	0.0404291	Itri9:131876165-131876665
Itri12	5859	39506672	39507172	2.48527	0.00181747	0.040369	Itri12:39506672-39507172
Itri8	17990	127241520	127242020	2.48509	3.76648e-15	0.214368	Itri8:127241520-127242020
Itri6	9735	54847269	54847769	2.4846	0.00045457	0.0510888	Itri6:54847269-54847769
Itri5	13065	70893302	70893802	2.48406	5.16893e-05	0.0699022	Itri5:70893302-70893802
Itri7	27013	123236076	123236576	2.48379	8.83488e-05	0.0582524	Itri7:123236076-123236576
Itri7	24755	105739479	105739979	2.48378	0.00824671	0.0244643	Itri7:105739479-105739979
Itri15	258	7101074	7101574	2.48364	0.000774108	0.0334478	Itri15:7101074-7101574
Itri6	5847	19361719	19362219	2.4834	0.00808796	0.0202203	Itri6:19361719-19362219
Itri4	764	1506800	1507300	2.48319	0.00117229	0.0530866	Itri4:1506800-1507300
Itri4	8400	23155032	23155532	2.48266	0.003651	0.045824	Itri4:23155032-23155532
Itri18	2016	26741436	26741936	2.48218	1.25852e-20	0.274021	Itri18:26741436-26741936
Itri8	10681	54091524	54092024	2.48206	3.10395e-05	0.088828	Itri8:54091524-54092024
Itri6	9942	57371062	57371562	2.48197	3.38622e-07	0.0855514	Itri6:57371062-57371562
Itri13	6183	28233702	28234202	2.48186	4.3983e-07	0.0883852	Itri13:28233702-28234202
Itri7	28791	133176420	133176920	2.48145	0.00583485	0.0255011	Itri7:133176420-133176920
Itri3	17975	85871832	85872332	2.48099	1.67053e-07	0.0794439	Itri3:85871832-85872332
Itri19	200	562431	562931	2.48041	6.96825e-10	0.100124	Itri19:562431-562931
Itri12	10721	58200963	58201463	2.48008	6.8753e-08	0.0917546	Itri12:58200963-58201463
Itri1	35080	201223385	201223885	2.48007	0.00621093	0.0410575	Itri1:201223385-201223885
Itri8	13657	90594657	90595157	2.47999	7.62077e-07	0.0721511	Itri8:90594657-90595157
Itri11	3327	20281962	20282462	2.47934	0.00499686	0.0384897	Itri11:20281962-20282462
Itri5	16451	98575358	98575858	2.47924	1.85631e-12	0.186452	Itri5:98575358-98575858
Itri1	5035	17817376	17817876	2.47908	0.00327432	0.0622785	Itri1:17817376-17817876
Itri3	26904	139860758	139861258	2.47889	0.000201375	0.0521245	Itri3:139860758-139861258
Itri7	10028	28572213	28572713	2.4787	5.21823e-05	0.0448316	Itri7:28572213-28572713
Itri4	24949	162870521	162871021	2.47863	1.61462e-07	0.107168	Itri4:162870521-162871021
Itri11	22035	73223238	73223738	2.47775	1.08681e-08	0.10229	Itri11:73223238-73223738
Itri3	31321	177377151	177377651	2.47764	0.0011644	0.0506701	Itri3:177377151-177377651
Itri2	12631	88452743	88453243	2.47755	3.70486e-05	0.0401352	Itri2:88452743-88453243
Itri8	10228	49589974	49590474	2.47749	0.00372	0.0534643	Itri8:49589974-49590474
Itri4	21399	125207769	125208269	2.47722	1.505e-06	0.101106	Itri4:125207769-125208269
Itri12	13218	70141715	70142215	2.47718	0.000151923	0.0393862	Itri12:70141715-70142215
Itri9	7984	57899823	57900323	2.47701	6.35194e-06	0.0623595	Itri9:57899823-57900323
Itri2	7360	43260836	43261336	2.47689	1.28202e-15	0.21086	Itri2:43260836-43261336
Itri2	19177	124460880	124461380	2.47667	1.45062e-09	0.106492	Itri2:124460880-124461380
Itri4	28383	186135660	186136160	2.47631	5.63212e-17	0.217597	Itri4:186135660-186136160
Itri11	18430	55964010	55964510	2.47625	1.21336e-09	0.136289	Itri11:55964010-55964510
Itri18	1213	15851359	15851859	2.47595	5.15864e-05	0.0386813	Itri18:15851359-15851859
Itri9	7990	57957811	57958311	2.47562	0.00267976	0.048015	Itri9:57957811-57958311
Itri7	24856	107319253	107319753	2.47529	0.00277999	0.0406571	Itri7:107319253-107319753
Itri1	10593	49620344	49620844	2.47469	0.00552013	0.0407266	Itri1:49620344-49620844
Itri19	1654	4112527	4113027	2.47434	1.35748e-14	0.196942	Itri19:4112527-4113027
Itri1	9534	40119950	40120450	2.47426	0.00855039	0.0319588	Itri1:40119950-40120450
Itri16	11334	33274330	33274830	2.4742	9.1597e-06	0.0828301	Itri16:33274330-33274830
Itri18	5184	36673724	36674224	2.47391	0.0039316	0.0348225	Itri18:36673724-36674224
Itri12	3182	23816636	23817136	2.47369	0.00534231	0.0429723	Itri12:23816636-23817136
Itri11	9349	34047053	34047553	2.4735	5.91602e-16	0.201277	Itri11:34047053-34047553
Itri3	25148	127217697	127218197	2.47326	1.43684e-12	0.147524	Itri3:127217697-127218197
Itri9	10133	69725388	69725888	2.4732	4.24916e-08	0.101589	Itri9:69725388-69725888
Itri11	22004	73053130	73053630	2.47283	1.5837e-05	0.0727405	Itri11:73053130-73053630
Itri1	12351	55266270	55266770	2.4724	2.51636e-07	0.0744448	Itri1:55266270-55266770
Itri1	21101	105732305	105732805	2.47218	0.000212948	0.0489412	Itri1:105732305-105732805
Itri9	18003	104304488	104304988	2.47217	5.71291e-05	0.0401571	Itri9:104304488-104304988
Itri2	26795	161405004	161405504	2.47216	2.42533e-16	0.198923	Itri2:161405004-161405504
Itri15	6922	64843387	64843887	2.47135	2.28551e-05	0.062882	Itri15:64843387-64843887
Itri7	11344	34325167	34325667	2.4711	2.27702e-06	0.0699255	Itri7:34325167-34325667
Itri7	5025	8196612	8197112	2.47051	4.24916e-08	0.0980756	Itri7:8196612-8197112
Itri14	7078	61345382	61345882	2.46984	0.000407585	0.0594419	Itri14:61345382-61345882
Itri12	14729	81911290	81911790	2.46983	8.86595e-06	0.065885	Itri12:81911290-81911790
Itri2	3329	12132667	12133167	2.46953	0.000769963	0.0349573	Itri2:12132667-12133167
Itri9	7929	57350657	57351157	2.46899	2.81681e-19	0.281676	Itri9:57350657-57351157
Itri5	19307	111650287	111650787	2.46865	1.56053e-12	0.179346	Itri5:111650287-111650787
Itri15	873	11617034	11617534	2.46833	8.92837e-09	0.119158	Itri15:11617034-11617534
Itri11	23382	82817551	82818051	2.46732	2.54977e-08	0.0682807	Itri11:82817551-82818051
Itri12	4992	35836436	35836936	2.4672	7.92486e-09	0.133512	Itri12:35836436-35836936
Itri3	20129	99501879	99502379	2.46717	0.00178313	0.0458959	Itri3:99501879-99502379
Itri17	5995	31225368	31225868	2.46704	3.85234e-05	0.0488228	Itri17:31225368-31225868
Itri1	20717	103478565	103479065	2.46561	0.00586233	0.0231603	Itri1:103478565-103479065
Itri9	19595	109165661	109166161	2.46551	2.70243e-07	0.0813793	Itri9:109165661-109166161
Itri6	28186	189962603	189963103	2.46542	4.17369e-07	0.103002	Itri6:189962603-189963103
Itri4	24959	162890592	162891092	2.46525	2.98228e-08	0.0899503	Itri4:162890592-162891092
Itri1	35681	205914995	205915495	2.46515	6.44103e-08	0.0712771	Itri1:205914995-205915495
Itri8	6683	38988613	38989113	2.46504	0.00888041	0.056565	Itri8:38988613-38989113
Itri3	11853	45562482	45562982	2.46502	0.00350672	0.0490081	Itri3:45562482-45562982
Itri2	21311	141700787	141701287	2.46395	3.3402e-11	0.151856	Itri2:141700787-141701287
Itri6	13577	90218118	90218618	2.46377	0.000379752	0.0843437	Itri6:90218118-90218618
Itri15	1536	19811995	19812495	2.46274	0.0018348	0.0327489	Itri15:19811995-19812495
Itri1	14924	67424094	67424594	2.46169	0.00135641	0.0549299	Itri1:67424094-67424594
Itri5	13922	78509410	78509910	2.46135	0.00235131	0.047654	Itri5:78509410-78509910
Itri1	31952	177818184	177818684	2.46105	2.35505e-09	0.135519	Itri1:177818184-177818684
Itri4	20520	115714071	115714571	2.46103	6.86563e-15	0.214369	Itri4:115714071-115714571
Itri4	9001	26718944	26719444	2.46064	0.00544618	0.0213309	Itri4:26718944-26719444
Itri19	2822	12535468	12535968	2.4605	6.25213e-08	0.0586563	Itri19:12535468-12535968
Itri9	8319	60622007	60622507	2.46049	0.000346756	0.0496359	Itri9:60622007-60622507
Itri18	2733	29253762	29254262	2.46038	0.00906839	0.0415699	Itri18:29253762-29254262
Itri6	5353	16486290	16486790	2.4602	0.000433113	0.0658046	Itri6:16486290-16486790
Itri2	5950	28773335	28773835	2.45977	2.29515e-05	0.0682713	Itri2:28773335-28773835
Itri1	23366	119324364	119324864	2.45963	0.00770797	0.0432525	Itri1:119324364-119324864
Itri13	1303	5142592	5143092	2.45945	0.00872247	0.0283629	Itri13:5142592-5143092
Itri1	6581	24500256	24500756	2.45929	0.00256538	0.03437	Itri1:24500256-24500756
Itri12	426	5937516	5938016	2.45872	2.29828e-09	0.105441	Itri12:5937516-5938016
Itri7	4936	8063996	8064496	2.45853	5.1872e-07	0.102067	Itri7:8063996-8064496
Itri13	7527	34789437	34789937	2.45851	0.000478034	0.0337893	Itri13:34789437-34789937
Itri8	3358	12377051	12377551	2.45843	1.92212e-07	0.0815615	Itri8:12377051-12377551
Itri17	5187	21910279	21910779	2.45838	0.00596631	0.033006	Itri17:21910279-21910779
Itri2	7140	40465011	40465511	2.45791	1.52574e-05	0.0475991	Itri2:40465011-40465511
Itri5	13924	78518400	78518900	2.45791	0.00401102	0.0452313	Itri5:78518400-78518900
Itri17	5733	27832266	27832766	2.45767	3.63948e-05	0.0462113	Itri17:27832266-27832766
Itri6	13497	89735301	89735801	2.45759	1.77635e-16	0.22818	Itri6:89735301-89735801
Itri5	24426	139373416	139373916	2.45726	0.000333822	0.0445028	Itri5:139373416-139373916
Itri1	20278	98445759	98446259	2.45713	1.16079e-11	0.165418	Itri1:98445759-98446259
Itri5	22000	124596545	124597045	2.45703	1.41641e-05	0.0735488	Itri5:124596545-124597045
Itri2	4159	16609753	16610253	2.45698	9.62731e-14	0.169943	Itri2:16609753-16610253
Itri8	1374	4942711	4943211	2.45682	0.00393963	0.034107	Itri8:4942711-4943211
Itri2	7269	42073045	42073545	2.45669	0.000247137	0.0768467	Itri2:42073045-42073545
Itri13	5367	22343421	22343921	2.45654	1.44136e-05	0.0552106	Itri13:22343421-22343921
Itri6	24822	175935243	175935743	2.45654	7.98508e-08	0.101824	Itri6:175935243-175935743
Itri3	27357	144373601	144374101	2.45611	4.89553e-10	0.115118	Itri3:144373601-144374101
Itri10	5563	102586204	102586704	2.45609	2.40293e-09	0.118924	Itri10:102586204-102586704
Itri7	25671	114009648	114010148	2.45589	0.00872247	0.0219697	Itri7:114009648-114010148
Itri7	29477	138167367	138167867	2.45577	2.59476e-06	0.0537841	Itri7:138167367-138167867
Itri10	193	2693666	2694166	2.45458	0.00013226	0.0505448	Itri10:2693666-2694166
Itri6	9556	53089789	53090289	2.45443	9.70459e-05	0.0555873	Itri6:53089789-53090289
Itri4	10204	38402279	38402779	2.45436	0.00820827	0.0224118	Itri4:38402279-38402779
Itri1	10506	48363749	48364249	2.45416	1.36386e-05	0.103466	Itri1:48363749-48364249
Itri7	25464	112050294	112050794	2.45397	6.63164e-11	0.149376	Itri7:112050294-112050794
Itri12	397	5635442	5635942	2.45393	2.83225e-10	0.10072	Itri12:5635442-5635942
Itri14	5020	47169602	47170102	2.4535	0.000855592	0.0606387	Itri14:47169602-47170102
Itri1	26184	137286212	137286712	2.45307	0.00583615	0.0374815	Itri1:137286212-137286712
Itri3	16977	77730820	77731320	2.45287	6.39464e-08	0.103025	Itri3:77730820-77731320
Itri9	4003	33886348	33886848	2.45258	5.59829e-05	0.0510634	Itri9:33886348-33886848
Itri6	11072	64839547	64840047	2.45212	1.63781e-10	0.127353	Itri6:64839547-64840047
Itri12	3183	23817252	23817752	2.45208	6.36237e-05	0.0676394	Itri12:23817252-23817752
Itri4	16780	88556399	88556899	2.45171	5.16378e-18	0.218813	Itri4:88556399-88556899
Itri14	250	2365971	2366471	2.45151	4.074e-08	0.0897903	Itri14:2365971-2366471
Itri12	3578	27270276	27270776	2.45099	0.000333513	0.0449479	Itri12:27270276-27270776
Itri1	20555	101949484	101949984	2.45095	0.00398715	0.0262232	Itri1:101949484-101949984
Itri6	29623	192871143	192871643	2.45061	0.004082	0.0374812	Itri6:192871143-192871643
Itri19	2803	12262679	12263179	2.45035	1.28621e-05	0.0798481	Itri19:12262679-12263179
Itri13	9209	41952857	41953357	2.4502	0.00264166	0.0414014	Itri13:41952857-41953357
Itri5	4297	12185220	12185720	2.45008	0.00110892	0.0262563	Itri5:12185220-12185720
Itri2	24427	152755025	152755525	2.44999	4.52478e-18	0.215387	Itri2:152755025-152755525
Itri4	22304	133495965	133496465	2.44952	6.36354e-07	0.111955	Itri4:133495965-133496465
Itri16	15396	52841112	52841612	2.44941	0.0022329	0.0464338	Itri16:52841112-52841612
Itri12	4966	35805550	35806050	2.44915	6.35923e-07	0.10724	Itri12:35805550-35806050
Itri3	25899	133265248	133265748	2.44911	9.37216e-06	0.052798	Itri3:133265248-133265748
Itri11	11146	37818379	37818879	2.44901	6.64635e-22	0.31228	Itri11:37818379-37818879
Itri2	21950	144416215	144416715	2.44901	0.000662226	0.05692	Itri2:144416215-144416715
Itri8	11622	66608175	66608675	2.44898	1.1344e-06	0.0617263	Itri8:66608175-66608675
Itri6	23300	168089957	168090457	2.44841	9.42144e-07	0.128687	Itri6:168089957-168090457
Itri1	23570	120133799	120134299	2.44839	1.82114e-09	0.133201	Itri1:120133799-120134299
Itri9	21500	113276526	113277026	2.4483	9.96908e-05	0.0915043	Itri9:113276526-113277026
Itri15	4535	46596759	46597259	2.44807	1.58949e-08	0.0715532	Itri15:46596759-46597259
Itri16	10744	31031603	31032103	2.44799	0.00405151	0.0359326	Itri16:31031603-31032103
Itri3	25709	131843911	131844411	2.44737	4.94859e-07	0.0624789	Itri3:131843911-131844411
Itri13	10979	55876700	55877200	2.44731	3.05988e-07	0.102252	Itri13:55876700-55877200
Itri8	14830	100628664	100629164	2.44729	1.3143e-06	0.0851957	Itri8:100628664-100629164
Itri2	7380	43780975	43781475	2.44639	5.11219e-07	0.0803585	Itri2:43780975-43781475
Itri13	11169	57164055	57164555	2.44581	8.12277e-16	0.249271	Itri13:57164055-57164555
Itri1	14534	63382732	63383232	2.44576	0.000804143	0.0404475	Itri1:63382732-63383232
Itri3	27314	143970955	143971455	2.44573	0.000549602	0.0607857	Itri3:143970955-143971455
Itri14	4910	45271950	45272450	2.44569	3.96484e-05	0.0562333	Itri14:45271950-45272450
Itri10	46	412315	412815	2.44534	1.08932e-06	0.0715968	Itri10:412315-412815
Itri7	28763	132917498	132917998	2.44518	6.25777e-08	0.103875	Itri7:132917498-132917998
Itri1	22175	112578433	112578933	2.44488	3.67378e-17	0.213947	Itri1:112578433-112578933
Itri8	2745	10508153	10508653	2.4448	7.11802e-08	0.0851012	Itri8:10508153-10508653
Itri3	18390	91937988	91938488	2.44449	1.5834e-05	0.0512483	Itri3:91937988-91938488
Itri16	17058	59137810	59138310	2.44405	0.00404939	0.0308235	Itri16:59137810-59138310
Itri9	2380	22520174	22520674	2.44344	8.82687e-05	0.0434717	Itri9:22520174-22520674
Itri2	34402	203915960	203916460	2.44331	7.98035e-08	0.0878844	Itri2:203915960-203916460
Itri8	3863	15059952	15060452	2.44307	3.68212e-06	0.108012	Itri8:15059952-15060452
Itri6	17179	116741777	116742277	2.44296	0.00107264	0.0467519	Itri6:116741777-116742277
Itri15	247	6916055	6916555	2.44286	0.00124167	0.0229961	Itri15:6916055-6916555
Itri13	11092	56826347	56826847	2.44269	0.00584748	0.0396685	Itri13:56826347-56826847
Itri1	30394	162856793	162857293	2.44238	9.1597e-06	0.0762447	Itri1:162856793-162857293
Itri6	14353	92425732	92426232	2.44225	7.55805e-06	0.0836991	Itri6:92425732-92426232
Itri1	7044	29469993	29470493	2.44204	1.66432e-07	0.0967108	Itri1:29469993-29470493
Itri2	9159	58490540	58491040	2.44204	0.00273958	0.03691	Itri2:58490540-58491040
Itri5	11590	62149224	62149724	2.44197	0.00173662	0.029794	Itri5:62149224-62149724
Itri14	5704	51479037	51479537	2.44195	0.00170914	0.0247922	Itri14:51479037-51479537
Itri1	31021	169277764	169278264	2.4419	2.13573e-07	0.0705009	Itri1:169277764-169278264
Itri1	32994	186559890	186560390	2.4418	0.00581196	0.036163	Itri1:186559890-186560390
Itri16	15889	55208730	55209230	2.44134	6.52341e-06	0.0913556	Itri16:55208730-55209230
Itri7	30091	144520664	144521164	2.44126	3.06381e-07	0.116253	Itri7:144520664-144521164
Itri9	30391	144172169	144172669	2.44115	2.49359e-09	0.126813	Itri9:144172169-144172669
Itri6	18069	124779101	124779601	2.44062	1.67901e-05	0.0709518	Itri6:124779101-124779601
Itri3	8696	25434312	25434812	2.44034	0.00257848	0.0281799	Itri3:25434312-25434812
Itri3	16983	77740792	77741292	2.44	0.00393811	0.0461521	Itri3:77740792-77741292
Itri7	6474	15832499	15832999	2.43986	0.00727298	0.0400155	Itri7:15832499-15832999
Itri1	20713	103455149	103455649	2.43965	3.64609e-09	0.105096	Itri1:103455149-103455649
Itri1	39334	237944163	237944663	2.43955	1.88433e-06	0.0623018	Itri1:237944163-237944663
Itri1	25431	131036598	131037098	2.43917	0.000720837	0.0305522	Itri1:131036598-131037098
Itri7	16604	57119282	57119782	2.43873	0.00810836	0.0376907	Itri7:57119282-57119782
Itri1	2211	9811317	9811817	2.43855	2.16285e-05	0.06139	Itri1:9811317-9811817
Itri1	26150	137106595	137107095	2.43805	0.00105867	0.0587946	Itri1:137106595-137107095
Itri14	6364	57560273	57560773	2.43765	0.000137042	0.0518353	Itri14:57560273-57560773
Itri16	11523	34312048	34312548	2.4375	0.00129244	0.0561576	Itri16:34312048-34312548
Itri6	17653	121857116	121857616	2.4373	3.61848e-14	0.197468	Itri6:121857116-121857616
Itri8	14695	100128693	100129193	2.43718	0.00265708	0.0391643	Itri8:100128693-100129193
Itri5	9754	43630269	43630769	2.43699	0.00362425	0.0250961	Itri5:43630269-43630769
Itri6	11963	71577323	71577823	2.43664	6.26791e-06	0.0500521	Itri6:71577323-71577823
Itri1	32408	182954413	182954913	2.43628	0.000804493	0.0442407	Itri1:182954413-182954913
Itri7	5201	9181893	9182393	2.4361	0.00557233	0.0329143	Itri7:9181893-9182393
Itri8	16841	118880890	118881390	2.43556	0.00208466	0.0468225	Itri8:118880890-118881390
Itri3	8745	26082770	26083270	2.43546	0.00178313	0.0376914	Itri3:26082770-26083270
Itri4	14560	67251339	67251839	2.43517	8.67286e-06	0.0846088	Itri4:67251339-67251839
Itri1	32008	179443678	179444178	2.43512	0.00035976	0.043339	Itri1:179443678-179444178
Itri10	1254	20932876	20933376	2.43493	0.00401496	0.0367716	Itri10:20932876-20933376
Itri10	5179	95086024	95086524	2.43435	6.19863e-06	0.0617985	Itri10:95086024-95086524
Itri16	11969	36678435	36678935	2.43427	0.00456202	0.0649643	Itri16:36678435-36678935
Itri8	5850	35634698	35635198	2.43387	0.000340693	0.0475495	Itri8:35634698-35635198
Itri15	502	8645815	8646315	2.4338	2.43497e-06	0.104533	Itri15:8645815-8646315
Itri15	7716	67464728	67465228	2.43352	0.00866143	0.0253183	Itri15:67464728-67465228
Itri3	11608	43586287	43586787	2.43318	0.00107426	0.0373885	Itri3:43586287-43586787
Itri6	22889	164313336	164313836	2.43313	1.04144e-27	0.316262	Itri6:164313336-164313836
Itri5	33389	184980227	184980727	2.43288	7.98996e-05	0.0506699	Itri5:184980227-184980727
Itri9	11991	74246476	74246976	2.43209	0.00167226	0.0429222	Itri9:74246476-74246976
Itri14	4824	43598611	43599111	2.43178	0.00744685	0.0583453	Itri14:43598611-43599111
Itri4	25541	168245701	168246201	2.43155	0.00265374	0.0437311	Itri4:168245701-168246201
Itri18	1040	14109558	14110058	2.43141	1.59339e-07	0.0975947	Itri18:14109558-14110058
Itri3	23009	109793653	109794153	2.43091	9.66828e-07	0.0847838	Itri3:109793653-109794153
Itri18	210	3244064	3244564	2.43084	1.69071e-06	0.0871586	Itri18:3244064-3244564
Itri6	17202	117220150	117220650	2.43003	0.00366849	0.0475918	Itri6:117220150-117220650
Itri6	14495	93505777	93506277	2.42998	5.9387e-06	0.0583032	Itri6:93505777-93506277
Itri3	37763	199953155	199953655	2.42996	0.00596631	0.0337586	Itri3:199953155-199953655
Itri12	14907	82619845	82620345	2.42888	0.00403483	0.0315192	Itri12:82619845-82620345
Itri6	20688	147078478	147078978	2.42868	1.55693e-08	0.0898349	Itri6:147078478-147078978
Itri11	24218	92888058	92888558	2.42862	7.75341e-05	0.0697655	Itri11:92888058-92888558
Itri6	22284	161488283	161488783	2.4286	7.98996e-05	0.0373201	Itri6:161488283-161488783
Itri4	11736	51268161	51268661	2.4284	9.36807e-06	0.0531699	Itri4:51268161-51268661
Itri4	8369	22919609	22920109	2.42798	0.00177019	0.0287519	Itri4:22919609-22920109
Itri13	5012	19286513	19287013	2.42793	0.00399724	0.0360612	Itri13:19286513-19287013
Itri2	9869	65755400	65755900	2.42784	0.000736251	0.0440583	Itri2:65755400-65755900
Itri1	6636	24741568	24742068	2.42726	1.40727e-08	0.0971498	Itri1:24741568-24742068
Itri3	24459	121741309	121741809	2.42708	0.00110892	0.028504	Itri3:121741309-121741809
Itri7	10823	31824878	31825378	2.42649	3.82116e-12	0.150758	Itri7:31824878-31825378
Itri1	10528	48738111	48738611	2.4262	0.000728033	0.0536946	Itri1:48738111-48738611
Itri1	35574	204573852	204574352	2.426	5.08522e-05	0.052925	Itri1:204573852-204574352
Itri2	15180	109849048	109849548	2.42597	0.0011673	0.044983	Itri2:109849048-109849548
Itri4	9158	27542961	27543461	2.42589	4.19976e-10	0.112313	Itri4:27542961-27543461
Itri3	11095	42369421	42369921	2.42556	7.40715e-07	0.12659	Itri3:42369421-42369921
Itri1	7065	29623168	29623668	2.42504	7.77533e-06	0.0693477	Itri1:29623168-29623668
Itri9	2714	24403027	24403527	2.42495	3.90315e-06	0.0730925	Itri9:24403027-24403527
Itri4	7227	16119282	16119782	2.42442	2.46459e-05	0.0650822	Itri4:16119282-16119782
Itri4	11985	53326361	53326861	2.42415	0.00194152	0.0465632	Itri4:53326361-53326861
Itri4	28918	190751997	190752497	2.42391	1.33756e-06	0.0504766	Itri4:190751997-190752497
Itri6	16591	113246065	113246565	2.42329	1.59627e-08	0.120734	Itri6:113246065-113246565
Itri1	20161	97902694	97903194	2.42328	0.00114799	0.0385183	Itri1:97902694-97903194
Itri10	3525	48729795	48730295	2.42314	0.00300657	0.0610976	Itri10:48729795-48730295
Itri4	17039	91845701	91846201	2.42285	9.0397e-07	0.0919223	Itri4:91845701-91846201
Itri12	14312	80297517	80298017	2.42257	5.59766e-14	0.173655	Itri12:80297517-80298017
Itri9	5848	43029439	43029939	2.42202	5.63195e-20	0.213196	Itri9:43029439-43029939
Itri9	8990	65094645	65095145	2.4219	0.00863643	0.0345298	Itri9:65094645-65095145
Itri15	3804	40870186	40870686	2.42105	8.49336e-09	0.138211	Itri15:40870186-40870686
Itri6	17178	116718517	116719017	2.42024	0.00170914	0.0262961	Itri6:116718517-116719017
Itri4	20965	118567447	118567947	2.41996	0.00254862	0.0427762	Itri4:118567447-118567947
Itri1	40268	241822653	241823153	2.41978	0.00595233	0.0235457	Itri1:241822653-241823153
Itri10	2080	31568956	31569456	2.41948	1.03423e-05	0.0534418	Itri10:31568956-31569456
Itri2	32137	195952066	195952566	2.41835	3.88961e-10	0.107374	Itri2:195952066-195952566
Itri6	16588	113242794	113243294	2.41824	6.84827e-07	0.108745	Itri6:113242794-113243294
Itri1	30132	159020304	159020804	2.41821	5.01274e-06	0.0699777	Itri1:159020304-159020804
Itri11	25822	106813720	106814220	2.41815	1.46502e-06	0.0461881	Itri11:106813720-106814220
Itri1	4628	16193029	16193529	2.41796	0.000207278	0.0608664	Itri1:16193029-16193529
Itri6	18190	126082390	126082890	2.41769	6.31028e-05	0.0497072	Itri6:126082390-126082890
Itri4	20811	116950844	116951344	2.41757	1.27763e-08	0.10225	Itri4:116950844-116951344
Itri8	11399	61535430	61535930	2.41738	0.000128035	0.0892019	Itri8:61535430-61535930
Itri7	12664	39233645	39234145	2.41703	5.77616e-06	0.0862602	Itri7:39233645-39234145
Itri8	12002	70756456	70756956	2.41593	0.000324989	0.047598	Itri8:70756456-70756956
Itri9	25752	128547707	128548207	2.4157	0.00298064	0.0215133	Itri9:128547707-128548207
Itri3	759	1370130	1370630	2.41551	0.00660092	0.0563188	Itri3:1370130-1370630
Itri13	12902	70361444	70361944	2.4153	0.00155091	0.02393	Itri13:70361444-70361944
Itri3	15186	63056411	63056911	2.415	0.00202211	0.0547274	Itri3:63056411-63056911
Itri8	2189	8614898	8615398	2.41464	3.48123e-07	0.0966733	Itri8:8614898-8615398
Itri3	11576	43501749	43502249	2.41406	0.00406247	0.0359134	Itri3:43501749-43502249
Itri9	7927	57344650	57345150	2.41404	4.0353e-10	0.154769	Itri9:57344650-57345150
Itri8	15635	105013257	105013757	2.41355	6.40402e-06	0.0601261	Itri8:105013257-105013757
Itri8	17847	126181750	126182250	2.41277	0.000373128	0.042104	Itri8:126181750-126182250
Itri12	3038	22688333	22688833	2.41258	0.000505342	0.0579468	Itri12:22688333-22688833
Itri11	24269	93629439	93629939	2.41246	0.000208991	0.0399656	Itri11:93629439-93629939
Itri2	4160	16610370	16610870	2.41246	0.00182216	0.0327441	Itri2:16610370-16610870
Itri1	33323	188287170	188287670	2.41234	1.86985e-07	0.0772663	Itri1:188287170-188287670
Itri7	7404	19323746	19324246	2.41228	6.09175e-11	0.134709	Itri7:19323746-19324246
Itri9	334	6245957	6246457	2.41226	0.00596328	0.032437	Itri9:6245957-6246457
Itri4	25065	164232151	164232651	2.41147	0.00155551	0.0265179	Itri4:164232151-164232651
Itri6	22419	162447928	162448428	2.41105	1.66372e-11	0.174216	Itri6:162447928-162448428
Itri1	17126	87905995	87906495	2.41103	1.61983e-09	0.140602	Itri1:87905995-87906495
Itri21	622	2882923	2883423	2.41102	0.00767488	0.0548363	Itri21:2882923-2883423
Itri8	13673	90948246	90948746	2.41095	0.00849594	0.0354746	Itri8:90948246-90948746
Itri12	10783	59214042	59214542	2.41074	0.00160804	0.0464159	Itri12:59214042-59214542
Itri9	1138	12083073	12083573	2.41067	8.88082e-05	0.0675567	Itri9:12083073-12083573
Itri2	6003	29486190	29486690	2.41066	0.00866143	0.0211359	Itri2:29486190-29486690
Itri13	7278	32883179	32883679	2.41033	4.32599e-07	0.136493	Itri13:32883179-32883679
Itri8	14168	97167454	97167954	2.41033	0.0070037	0.0162628	Itri8:97167454-97167954
Itri8	11893	69415665	69416165	2.41006	1.64402e-05	0.0516869	Itri8:69415665-69416165
Itri7	10220	30090722	30091222	2.40996	2.75255e-16	0.202707	Itri7:30090722-30091222
Itri9	17511	102550685	102551185	2.40995	4.48482e-20	0.272833	Itri9:102550685-102551185
Itri8	11247	59532359	59532859	2.40928	2.72039e-06	0.0475067	Itri8:59532359-59532859
Itri2	34625	204218691	204219191	2.40927	0.00763448	0.0408956	Itri2:204218691-204219191
Itri4	7773	18267864	18268364	2.409	2.7093e-15	0.261672	Itri4:18267864-18268364
Itri16	15368	52774583	52775083	2.40899	2.87632e-09	0.176379	Itri16:52774583-52775083
Itri10	3228	46222681	46223181	2.40888	0.00246919	0.0562029	Itri10:46222681-46223181
Itri4	7617	17649048	17649548	2.4084	8.61062e-08	0.096036	Itri4:17649048-17649548
Itri3	24178	119546177	119546677	2.40835	8.56543e-05	0.06362	Itri3:119546177-119546677
Itri14	2216	22908560	22909060	2.40785	2.63806e-06	0.0708607	Itri14:22908560-22909060
Itri14	4384	39574517	39575017	2.40768	4.87936e-16	0.220545	Itri14:39574517-39575017
Itri3	8767	27011051	27011551	2.4073	0.00703667	0.0535495	Itri3:27011051-27011551
Itri1	20379	99344884	99345384	2.40707	0.00383336	0.0477122	Itri1:99344884-99345384
Itri3	25345	128711739	128712239	2.40681	5.29725e-09	0.135993	Itri3:128711739-128712239
Itri2	9503	61001535	61002035	2.40673	2.59745e-05	0.0591018	Itri2:61001535-61002035
Itri11	26344	113439490	113439990	2.4066	0.00594053	0.0404133	Itri11:113439490-113439990
Itri7	6499	16342189	16342689	2.40627	0.000627483	0.0296347	Itri7:16342189-16342689
Itri4	10324	39226184	39226684	2.40605	0.00233836	0.0287428	Itri4:39226184-39226684
Itri9	2501	23348624	23349124	2.40558	6.26854e-07	0.0701822	Itri9:23348624-23349124
Itri6	20493	143812626	143813126	2.40556	0.00407237	0.0323307	Itri6:143812626-143813126
Itri13	5067	19786081	19786581	2.40535	0.00408848	0.0337284	Itri13:19786081-19786581
Itri4	24746	161251549	161252049	2.40498	0.00119987	0.043606	Itri4:161251549-161252049
Itri5	25778	147771158	147771658	2.40489	0.00508566	0.0351437	Itri5:147771158-147771658
Itri13	7522	34699544	34700044	2.40425	6.38689e-09	0.0866115	Itri13:34699544-34700044
Itri5	1948	5118619	5119119	2.40425	0.00589644	0.0523537	Itri5:5118619-5119119
Itri9	8180	59653984	59654484	2.40423	0.00394496	0.0430386	Itri9:59653984-59654484
Itri7	25409	111615907	111616407	2.40416	2.38208e-06	0.0896288	Itri7:111615907-111616407
Itri5	25977	149384273	149384773	2.40375	1.64881e-05	0.0540754	Itri5:149384273-149384773
Itri3	25147	127217033	127217533	2.40363	1.62822e-09	0.115752	Itri3:127217033-127217533
Itri9	7314	52265600	52266100	2.40277	2.04083e-05	0.0843013	Itri9:52265600-52266100
Itri6	21907	159139943	159140443	2.40271	1.61601e-05	0.0554377	Itri6:159139943-159140443
Itri13	12107	63590726	63591226	2.40231	0.000101782	0.0794089	Itri13:63590726-63591226
Itri2	28435	169101970	169102470	2.40211	0.000220919	0.0433213	Itri2:169101970-169102470
Itri3	11509	43376900	43377400	2.40204	8.07369e-10	0.120151	Itri3:43376900-43377400
Itri3	25721	131986347	131986847	2.40176	0.00880356	0.0257224	Itri3:131986347-131986847
Itri6	4255	11045840	11046340	2.40171	0.0070037	0.0160979	Itri6:11045840-11046340
Itri8	13713	91716795	91717295	2.40166	1.33071e-14	0.196798	Itri8:91716795-91717295
Itri11	21506	70378157	70378657	2.4016	0.000794421	0.0449612	Itri11:70378157-70378657
Itri17	6025	31391796	31392296	2.40154	0.00165368	0.0477957	Itri17:31391796-31392296
Itri6	11168	65491821	65492321	2.40103	2.22782e-16	0.194888	Itri6:65491821-65492321
Itri7	25405	111606084	111606584	2.40089	3.08394e-07	0.102651	Itri7:111606084-111606584
Itri6	25365	179964209	179964709	2.40083	1.61807e-05	0.0604083	Itri6:179964209-179964709
Itri4	8373	22983833	22984333	2.40044	1.24976e-07	0.0638479	Itri4:22983833-22984333
Itri4	22854	143894326	143894826	2.40031	0.000216658	0.0433954	Itri4:143894326-143894826
Itri6	19971	138634320	138634820	2.4003	1.76226e-07	0.0758495	Itri6:138634320-138634820
Itri1	12415	55515997	55516497	2.40018	1.90753e-10	0.145941	Itri1:55515997-55516497
Itri6	19358	134782341	134782841	2.40017	1.44245e-10	0.131628	Itri6:134782341-134782841
Itri2	4727	21967847	21968347	2.39996	9.83751e-05	0.0513523	Itri2:21967847-21968347
Itri7	28274	129612476	129612976	2.39979	4.07103e-05	0.0504421	Itri7:129612476-129612976
Itri10	4124	66704304	66704804	2.3994	1.09096e-06	0.080319	Itri10:66704304-66704804
Itri11	19068	58445269	58445769	2.39883	3.92673e-16	0.254396	Itri11:58445269-58445769
Itri3	6764	19190633	19191133	2.39854	0.0025988	0.0278837	Itri3:19190633-19191133
Itri8	14723	100183240	100183740	2.39844	0.0087584	0.04136	Itri8:100183240-100183740
Itri6	16797	114328753	114329253	2.39842	1.01097e-11	0.131668	Itri6:114328753-114329253
Itri4	26145	171214055	171214555	2.39814	0.00402005	0.0408826	Itri4:171214055-171214555
Itri6	11105	65069041	65069541	2.39797	1.50545e-07	0.10176	Itri6:65069041-65069541
Itri3	16801	75420013	75420513	2.39723	0.00113545	0.0360223	Itri3:75420013-75420513
Itri14	472	4521735	4522235	2.39716	0.00326655	0.0417471	Itri14:4521735-4522235
Itri14	3055	29689852	29690352	2.39706	9.94934e-06	0.0737942	Itri14:29689852-29690352
Itri4	14581	67287111	67287611	2.39688	1.64006e-07	0.112236	Itri4:67287111-67287611
Itri6	11964	71577866	71578366	2.39639	2.25377e-09	0.0928888	Itri6:71577866-71578366
Itri5	9795	44061405	44061905	2.3959	2.58569e-11	0.150227	Itri5:44061405-44061905
Itri3	16597	72859659	72860159	2.39542	0.00603965	0.0366551	Itri3:72859659-72860159
Itri5	22984	131466304	131466804	2.39523	1.01683e-05	0.0557044	Itri5:131466304-131466804
Itri8	17901	126570705	126571205	2.39497	0.00555686	0.0294636	Itri8:126570705-126571205
Itri5	36908	193521677	193522177	2.39445	9.47923e-06	0.0648956	Itri5:193521677-193522177
Itri12	14961	82707436	82707936	2.39418	0.00034124	0.0305807	Itri12:82707436-82707936
Itri6	5722	18220561	18221061	2.39376	0.0066611	0.0394545	Itri6:18220561-18221061
Itri7	27021	123259951	123260451	2.39339	4.74447e-22	0.251501	Itri7:123259951-123260451
Itri14	453	4295082	4295582	2.39339	0.000310954	0.0407076	Itri14:4295082-4295582
Itri9	2040	20392099	20392599	2.39338	0.0039316	0.0280024	Itri9:20392099-20392599
Itri16	14506	50330600	50331100	2.39327	0.0028001	0.043451	Itri16:50330600-50331100
Itri2	7533	44718662	44719162	2.39305	0.00863643	0.0322205	Itri2:44718662-44719162
Itri6	23467	170620411	170620911	2.39281	4.3603e-06	0.0633688	Itri6:170620411-170620911
Itri6	16617	113288196	113288696	2.39259	9.13445e-05	0.0584574	Itri6:113288196-113288696
Itri12	223	4289737	4290237	2.39244	0.000300075	0.0413285	Itri12:4289737-4290237
Itri4	2125	3872227	3872727	2.39237	3.3862e-16	0.227319	Itri4:3872227-3872727
Itri2	24414	152739872	152740372	2.392	1.03781e-05	0.066731	Itri2:152739872-152740372
Itri2	33800	203144658	203145158	2.39188	2.96987e-06	0.0578942	Itri2:203144658-203145158
Itri1	30412	162947490	162947990	2.39148	1.65448e-05	0.0433739	Itri1:162947490-162947990
Itri1	6718	25495045	25495545	2.39147	0.0025543	0.0364914	Itri1:25495045-25495545
Itri17	4880	19852145	19852645	2.39082	0.00460073	0.0241858	Itri17:19852145-19852645
Itri10	6012	112473458	112473958	2.39077	0.000305585	0.0337553	Itri10:112473458-112473958
Itri17	4701	18156416	18156916	2.39018	0.000101079	0.0937262	Itri17:18156416-18156916
Itri3	16041	66822004	66822504	2.38928	0.00569213	0.0709631	Itri3:66822004-66822504
Itri1	17706	92147713	92148213	2.38813	0.00861931	0.0365271	Itri1:92147713-92148213
Itri10	4237	76706714	76707214	2.38804	0.00398715	0.0323416	Itri10:76706714-76707214
Itri6	23322	168342551	168343051	2.38678	6.34313e-08	0.117325	Itri6:168342551-168343051
Itri7	30274	147226312	147226812	2.38585	0.000218785	0.0592159	Itri7:147226312-147226812
Itri5	1884	5022360	5022860	2.38578	3.83147e-25	0.346095	Itri5:5022360-5022860
Itri18	985	13395171	13395671	2.38571	0.00867877	0.0221766	Itri18:13395171-13395671
Itri8	15511	103978775	103979275	2.38492	5.86328e-26	0.313945	Itri8:103978775-103979275
Itri4	7958	20108182	20108682	2.38466	0.00141934	0.0568877	Itri4:20108182-20108682
Itri5	32454	182623604	182624104	2.38341	1.12782e-18	0.300502	Itri5:182623604-182624104
Itri5	34970	189697606	189698106	2.38252	0.00159656	0.0377443	Itri5:189697606-189698106
Itri1	31822	176223264	176223764	2.38252	4.06526e-08	0.0893293	Itri1:176223264-176223764
Itri2	14521	102770367	102770867	2.38217	4.82618e-12	0.184114	Itri2:102770367-102770867
Itri1	31767	175859710	175860210	2.38212	2.27195e-18	0.196687	Itri1:175859710-175860210
Itri5	29384	170895530	170896030	2.38178	5.70321e-07	0.109056	Itri5:170895530-170896030
Itri14	710	6238695	6239195	2.38175	2.58941e-06	0.0561968	Itri14:6238695-6239195
Itri15	5799	55463625	55464125	2.38152	6.26337e-05	0.0599402	Itri15:55463625-55464125
Itri2	6215	30741029	30741529	2.38101	1.09155e-08	0.0954686	Itri2:30741029-30741529
Itri9	4661	38006884	38007384	2.38036	0.00175877	0.042241	Itri9:38006884-38007384
Itri14	2362	25950268	25950768	2.38033	2.58941e-06	0.0694323	Itri14:25950268-25950768
Itri12	10214	56119341	56119841	2.38023	0.000448599	0.0408847	Itri12:56119341-56119841
Itri13	5659	25433087	25433587	2.37963	0.00171417	0.0321657	Itri13:25433087-25433587
Itri11	24141	92363101	92363601	2.37962	3.15301e-09	0.0926688	Itri11:92363101-92363601
Itri14	7536	63636343	63636843	2.37912	9.4846e-05	0.0735626	Itri14:63636343-63636843
Itri5	14646	84621332	84621832	2.37889	6.21123e-08	0.118729	Itri5:84621332-84621832
Itri9	19398	108606363	108606863	2.37886	0.00782091	0.0370469	Itri9:108606363-108606863
Itri3	12686	49677591	49678091	2.37882	4.66365e-08	0.126697	Itri3:49677591-49678091
Itri1	25427	131018256	131018756	2.37825	0.000335227	0.0468428	Itri1:131018256-131018756
Itri2	34926	205201162	205201662	2.37805	0.000507008	0.0536454	Itri2:205201162-205201662
Itri2	12012	85846239	85846739	2.37748	5.32315e-05	0.0716501	Itri2:85846239-85846739
Itri16	11596	35129194	35129694	2.37748	0.000354606	0.0402156	Itri16:35129194-35129694
Itri10	403	5254144	5254644	2.37742	9.92629e-08	0.0697142	Itri10:5254144-5254644
Itri4	23053	146870054	146870554	2.37727	1.20567e-07	0.0986165	Itri4:146870054-146870554
Itri11	24684	97416442	97416942	2.3772	2.60587e-11	0.129876	Itri11:97416442-97416942
Itri7	21273	81678168	81678668	2.37705	6.81924e-05	0.0893938	Itri7:81678168-81678668
Itri1	36642	216776946	216777446	2.37688	0.000971508	0.0610916	Itri1:216776946-216777446
Itri8	14793	100575859	100576359	2.37622	0.00820827	0.0219956	Itri8:100575859-100576359
Itri4	28098	185084914	185085414	2.37617	5.89695e-05	0.0780961	Itri4:185084914-185085414
Itri20	87	2397964	2398464	2.37615	0.00399272	0.0285124	Itri20:2397964-2398464
Itri6	19313	134582160	134582660	2.37595	0.004082	0.0402811	Itri6:134582160-134582660
Itri4	1566	3029275	3029775	2.3754	0.000504871	0.0402076	Itri4:3029275-3029775
Itri1	34361	196108963	196109463	2.3753	1.89461e-06	0.0885634	Itri1:196108963-196109463
Itri6	22180	161033719	161034219	2.37445	3.3402e-11	0.106083	Itri6:161033719-161034219
Itri6	12224	73994649	73995149	2.37436	0.00122424	0.0352539	Itri6:73994649-73995149
Itri9	425	6543162	6543662	2.37435	1.08276e-05	0.0521792	Itri9:6543162-6543662
Itri14	5816	52533284	52533784	2.37395	4.15491e-06	0.0617879	Itri14:52533284-52533784
Itri5	9262	38091462	38091962	2.37362	0.00014066	0.0482478	Itri5:38091462-38091962
Itri8	19340	136813951	136814451	2.37354	0.00688519	0.0388077	Itri8:136813951-136814451
Itri2	6901	37074344	37074844	2.37348	3.85416e-09	0.122252	Itri2:37074344-37074844
Itri5	31765	180076827	180077327	2.37339	4.1018e-08	0.0954284	Itri5:180076827-180077327
Itri6	15651	102383629	102384129	2.37339	0.00511758	0.0560099	Itri6:102383629-102384129
Itri9	19753	109696529	109697029	2.37291	0.00605372	0.0288722	Itri9:109696529-109697029
Itri10	404	5254722	5255222	2.3728	0.00398915	0.0269914	Itri10:5254722-5255222
Itri7	19748	71749292	71749792	2.37276	1.06856e-08	0.120877	Itri7:71749292-71749792
Itri5	27347	160460607	160461107	2.37246	1.91727e-10	0.150853	Itri5:160460607-160461107
Itri7	9967	27342492	27342992	2.37245	0.00336793	0.0518191	Itri7:27342492-27342992
Itri6	10422	60892776	60893276	2.37241	0.00866609	0.0294153	Itri6:60892776-60893276
Itri4	6225	12757747	12758247	2.37226	0.00401496	0.0321293	Itri4:12757747-12758247
Itri3	26013	134207200	134207700	2.3721	4.99257e-05	0.0974443	Itri3:134207200-134207700
Itri7	24319	102067492	102067992	2.37182	5.32123e-05	0.0627316	Itri7:102067492-102067992
Itri3	10066	32965515	32966015	2.37173	0.000624879	0.0514194	Itri3:32965515-32966015
Itri2	4578	20884228	20884728	2.37149	2.9857e-07	0.0887158	Itri2:20884228-20884728
Itri3	23489	113394017	113394517	2.37137	0.00862497	0.0215292	Itri3:113394017-113394517
Itri12	9835	53339747	53340247	2.37035	0.00125502	0.0668692	Itri12:53339747-53340247
Itri10	1342	24382225	24382725	2.37019	0.00399653	0.0280243	Itri10:24382225-24382725
Itri8	5812	35379850	35380350	2.37002	0.00461637	0.0453511	Itri8:35379850-35380350
Itri6	10470	61145292	61145792	2.36884	3.74899e-10	0.125787	Itri6:61145292-61145792
Itri8	22349	149604141	149604641	2.36826	1.91323e-11	0.153244	Itri8:149604141-149604641
Itri4	28213	185556375	185556875	2.3681	0.00886342	0.0297799	Itri4:185556375-185556875
Itri13	1094	4662688	4663188	2.36779	5.67715e-07	0.084089	Itri13:4662688-4663188
Itri5	31280	177002216	177002716	2.36775	0.00117842	0.0330061	Itri5:177002216-177002716
Itri16	11592	35104713	35105213	2.36738	1.27908e-05	0.0710574	Itri16:35104713-35105213
Itri19	805	1931995	1932495	2.36695	0.00263902	0.033115	Itri19:1931995-1932495
Itri1	35277	202561271	202561771	2.36635	1.27356e-13	0.176703	Itri1:202561271-202561771
Itri3	22057	105355366	105355866	2.36619	0.00593764	0.0289302	Itri3:105355366-105355866
Itri2	20140	134189921	134190421	2.36605	1.68449e-05	0.0512205	Itri2:134189921-134190421
Itri14	868	6863549	6864049	2.36584	0.00586206	0.0316764	Itri14:6863549-6864049
Itri5	28925	169465309	169465809	2.36576	9.37095e-05	0.0612359	Itri5:169465309-169465809
Itri5	10652	56591968	56592468	2.36523	0.000749704	0.0430878	Itri5:56591968-56592468
Itri13	8690	39430177	39430677	2.3652	0.00840566	0.0402717	Itri13:39430177-39430677
Itri8	13710	91701449	91701949	2.36504	2.59033e-05	0.0455974	Itri8:91701449-91701949
Itri1	31942	177599175	177599675	2.36385	0.00382627	0.0570611	Itri1:177599175-177599675
Itri17	1555	5770998	5771498	2.36367	4.42835e-09	0.130167	Itri17:5770998-5771498
Itri5	5844	18851738	18852238	2.36354	7.13927e-11	0.146143	Itri5:18851738-18852238
Itri5	34490	188843629	188844129	2.36347	0.00565771	0.0422487	Itri5:188843629-188844129
Itri1	6721	25536817	25537317	2.36301	0.00822663	0.0188605	Itri1:25536817-25537317
Itri10	5728	105204479	105204979	2.36264	0.0007593	0.0422124	Itri10:105204479-105204979
Itri7	16161	54505715	54506215	2.36243	0.000726508	0.077869	Itri7:54505715-54506215
Itri3	13388	52394223	52394723	2.36226	3.39479e-14	0.179034	Itri3:52394223-52394723
Itri2	11785	84571816	84572316	2.36163	0.00580188	0.039914	Itri2:84571816-84572316
Itri18	245	3662911	3663411	2.36107	0.00870033	0.0278741	Itri18:3662911-3663411
Itri8	9112	45572498	45572998	2.36062	0.000519319	0.0519756	Itri8:45572498-45572998
Itri6	11234	65767936	65768436	2.36044	0.00113013	0.0407078	Itri6:65767936-65768436
Itri2	13457	93462321	93462821	2.36036	0.00404482	0.0411626	Itri2:93462321-93462821
Itri11	22214	74514487	74514987	2.36003	0.00276148	0.0320505	Itri11:74514487-74514987
Itri7	19031	66844824	66845324	2.35987	1.00734e-08	0.0948393	Itri7:66844824-66845324
Itri11	25629	105160649	105161149	2.35985	4.55673e-11	0.141946	Itri11:105160649-105161149
Itri2	24539	153016421	153016921	2.35964	1.92881e-06	0.0941159	Itri2:153016421-153016921
Itri1	39781	240239994	240240494	2.35957	0.000431909	0.0616528	Itri1:240239994-240240494
Itri9	1691	16965562	16966062	2.35877	6.73293e-06	0.065275	Itri9:16965562-16966062
Itri2	13639	95440272	95440772	2.35862	9.25615e-15	0.197477	Itri2:95440272-95440772
Itri3	10241	33956587	33957087	2.35825	5.74341e-07	0.0806371	Itri3:33956587-33957087
Itri9	3797	32121185	32121685	2.35797	0.00120372	0.0493209	Itri9:32121185-32121685
Itri6	27817	189184300	189184800	2.35782	0.00896504	0.0299972	Itri6:189184300-189184800
Itri12	3278	24782243	24782743	2.35743	1.20169e-07	0.1175	Itri12:24782243-24782743
Itri9	7935	57422236	57422736	2.3574	0.0089278	0.0328938	Itri9:57422236-57422736
Itri16	13632	44624354	44624854	2.3572	2.35617e-08	0.122835	Itri16:44624354-44624854
Itri8	15468	103670241	103670741	2.35714	0.00371417	0.0634424	Itri8:103670241-103670741
Itri19	2978	14378194	14378694	2.35699	9.08753e-05	0.0454625	Itri19:14378194-14378694
Itri11	24384	94817757	94818257	2.3568	1.08589e-11	0.127914	Itri11:94817757-94818257
Itri17	1991	6792442	6792942	2.35657	0.000518114	0.0422231	Itri17:6792442-6792942
Itri12	6140	41581369	41581869	2.35613	1.92292e-15	0.157181	Itri12:41581369-41581869
Itri21	312	788863	789363	2.35605	0.00845499	0.0436952	Itri21:788863-789363
Itri16	13809	47333801	47334301	2.35558	0.00824564	0.0537653	Itri16:47333801-47334301
Itri16	12671	40553699	40554199	2.35534	8.05182e-11	0.169932	Itri16:40553699-40554199
Itri19	1137	3229311	3229811	2.35496	0.00587426	0.0349792	Itri19:3229311-3229811
Itri6	15878	104520029	104520529	2.35486	3.10656e-05	0.040896	Itri6:104520029-104520529
Itri6	25077	177936626	177937126	2.35428	0.000167801	0.0589129	Itri6:177936626-177937126
Itri5	3214	8451382	8451882	2.35389	7.02461e-06	0.0405134	Itri5:8451382-8451882
Itri3	2494	4527524	4528024	2.35355	5.3104e-26	0.408802	Itri3:4527524-4528024
Itri19	937	2717887	2718387	2.35318	0.00833639	0.0358977	Itri19:2717887-2718387
Itri1	33397	188593757	188594257	2.35289	0.000207241	0.0733781	Itri1:188593757-188594257
Itri1	36826	221902709	221903209	2.35257	0.000107935	0.0595338	Itri1:221902709-221903209
Itri4	25315	166167865	166168365	2.35226	0.00373218	0.0450767	Itri4:166167865-166168365
Itri9	651	8757543	8758043	2.35218	8.74021e-07	0.0866068	Itri9:8757543-8758043
Itri6	10515	61699296	61699796	2.35213	2.59586e-15	0.196006	Itri6:61699296-61699796
Itri4	14387	66374871	66375371	2.35198	2.21781e-08	0.137609	Itri4:66374871-66375371
Itri7	25387	111591630	111592130	2.35183	1.81925e-07	0.0690632	Itri7:111591630-111592130
Itri18	246	3663684	3664184	2.35163	0.00181001	0.0389676	Itri18:3663684-3664184
Itri1	7931	32516769	32517269	2.3514	3.13991e-20	0.281276	Itri1:32516769-32517269
Itri17	5695	27309186	27309686	2.35124	0.00402515	0.0315815	Itri17:27309186-27309686
Itri5	9413	40792125	40792625	2.35101	2.73899e-06	0.0671271	Itri5:40792125-40792625
Itri4	8338	22838860	22839360	2.35074	0.00385094	0.038146	Itri4:22838860-22839360
Itri17	6612	34593688	34594188	2.35057	0.00177034	0.0396272	Itri17:34593688-34594188
Itri5	25005	143349299	143349799	2.35028	6.64881e-11	0.13618	Itri5:143349299-143349799
Itri19	2214	7799387	7799887	2.35021	2.57062e-05	0.0500804	Itri19:7799387-7799887
Itri1	6896	27098232	27098732	2.34938	0.00017227	0.0340757	Itri1:27098232-27098732
Itri6	17655	121858902	121859402	2.34899	0.00748853	0.0345514	Itri6:121858902-121859402
Itri4	22276	133249279	133249779	2.34888	0.00142107	0.059759	Itri4:133249279-133249779
Itri17	3015	11142870	11143370	2.3486	7.47514e-05	0.100213	Itri17:11142870-11143370
Itri6	17898	123079772	123080272	2.3485	6.61658e-07	0.0829412	Itri6:123079772-123080272
Itri5	17208	104011871	104012371	2.34835	2.30073e-05	0.0492147	Itri5:104011871-104012371
Itri2	15934	113826720	113827220	2.34799	5.653e-14	0.204873	Itri2:113826720-113827220
Itri6	22155	160792973	160793473	2.34755	1.50524e-05	0.0708721	Itri6:160792973-160793473
Itri7	5163	8688827	8689327	2.34728	0.000816797	0.0432864	Itri7:8688827-8689327
Itri1	36890	222322852	222323352	2.34725	1.59362e-05	0.0459309	Itri1:222322852-222323352
Itri12	3001	22518848	22519348	2.34718	0.00299328	0.0550263	Itri12:22518848-22519348
Itri1	5218	18618058	18618558	2.34707	1.83275e-09	0.139804	Itri1:18618058-18618558
Itri11	12193	39226159	39226659	2.34696	8.99555e-07	0.0862869	Itri11:39226159-39226659
Itri4	16580	86772990	86773490	2.34625	1.85581e-08	0.0912316	Itri4:86772990-86773490
Itri18	795	11597227	11597727	2.34606	0.00063148	0.0505305	Itri18:11597227-11597727
Itri5	1027	2450362	2450862	2.34599	0.00294839	0.0480271	Itri5:2450362-2450862
Itri6	16605	113268777	113269277	2.34592	3.0739e-08	0.108329	Itri6:113268777-113269277
Itri3	15159	62886572	62887072	2.34575	3.62898e-05	0.0355228	Itri3:62886572-62887072
Itri10	1590	26593134	26593634	2.34546	2.27157e-05	0.0751406	Itri10:26593134-26593634
Itri1	6184	22292557	22293057	2.34531	7.05246e-18	0.236252	Itri1:22292557-22293057
Itri5	25393	145101129	145101629	2.34497	5.63696e-05	0.0553737	Itri5:145101129-145101629
Itri16	11422	33694593	33695093	2.34487	1.38374e-24	0.258456	Itri16:33694593-33695093
Itri11	23138	80463466	80463966	2.34476	0.000344729	0.0547695	Itri11:80463466-80463966
Itri8	3886	15375023	15375523	2.34441	1.15177e-06	0.0756526	Itri8:15375023-15375523
Itri6	7962	38937960	38938460	2.34421	7.22667e-15	0.209988	Itri6:38937960-38938460
Itri14	1104	9297372	9297872	2.34388	0.00253949	0.0452628	Itri14:9297372-9297872
Itri14	2200	22572809	22573309	2.34375	0.00380866	0.0348735	Itri14:22572809-22573309
Itri8	13735	91855459	91855959	2.34351	3.87508e-12	0.178258	Itri8:91855459-91855959
Itri15	2819	33933473	33933973	2.34291	1.16134e-07	0.0837748	Itri15:33933473-33933973
Itri1	27879	146457731	146458231	2.34243	0.00171905	0.026909	Itri1:146457731-146458231
Itri7	19659	71244966	71245466	2.34238	1.14814e-13	0.191025	Itri7:71244966-71245466
Itri1	40223	241689315	241689815	2.34223	0.00598839	0.0224619	Itri1:241689315-241689815
Itri12	2727	20396222	20396722	2.34166	2.73384e-05	0.0772444	Itri12:20396222-20396722
Itri6	19879	137868162	137868662	2.34155	0.00254862	0.047177	Itri6:137868162-137868662
Itri5	27001	157103795	157104295	2.34118	1.07651e-07	0.125284	Itri5:157103795-157104295
Itri6	8714	46570927	46571427	2.34074	0.00405332	0.0390337	Itri6:46570927-46571427
Itri2	6553	34055513	34056013	2.34034	0.000137282	0.0469825	Itri2:34055513-34056013
Itri3	19178	95825273	95825773	2.34002	0.00886877	0.0275392	Itri3:95825273-95825773
Itri18	1553	22492147	22492647	2.33974	0.00494985	0.0475591	Itri18:22492147-22492647
Itri13	12447	66752498	66752998	2.33963	0.00860044	0.0282345	Itri13:66752498-66752998
Itri3	24789	124516460	124516960	2.3393	4.99385e-08	0.0889424	Itri3:124516460-124516960
Itri9	19163	107759423	107759923	2.33913	0.00118388	0.0313931	Itri9:107759423-107759923
Itri6	15888	104765288	104765788	2.33835	1.88919e-06	0.064135	Itri6:104765288-104765788
Itri5	31336	177733593	177734093	2.33818	0.00103211	0.0428264	Itri5:177733593-177734093
Itri6	15858	104276577	104277077	2.33774	2.2595e-05	0.0652742	Itri6:104276577-104277077
Itri13	11901	61833213	61833713	2.33764	2.56515e-06	0.0658711	Itri13:61833213-61833713
Itri7	4588	7423726	7424226	2.33734	2.83101e-14	0.233784	Itri7:7423726-7424226
Itri13	5889	27041304	27041804	2.33706	0.000891622	0.0608075	Itri13:27041304-27041804
Itri6	24768	175748085	175748585	2.33676	1.6877e-16	0.226396	Itri6:175748085-175748585
Itri11	23705	86916018	86916518	2.33653	0.00384251	0.0438496	Itri11:86916018-86916518
Itri5	18535	109212792	109213292	2.33633	6.91477e-08	0.0888565	Itri5:109212792-109213292
Itri8	12204	73175193	73175693	2.33629	0.000519192	0.0415575	Itri8:73175193-73175693
Itri1	20130	97755103	97755603	2.33589	2.91056e-08	0.0916418	Itri1:97755103-97755603
Itri18	4451	35479731	35480231	2.33541	0.00600627	0.0252703	Itri18:35479731-35480231
Itri2	31113	188837035	188837535	2.33489	0.00053513	0.0404314	Itri2:188837035-188837535
Itri15	1861	23432987	23433487	2.33476	0.00063141	0.0829638	Itri15:23432987-23433487
Itri3	30865	172427305	172427805	2.33424	2.47114e-08	0.109801	Itri3:172427305-172427805
Itri7	10312	30796627	30797127	2.33422	0.00814068	0.032693	Itri7:30796627-30797127
Itri6	1358	2251499	2251999	2.334	0.00354696	0.0302129	Itri6:2251499-2251999
Itri2	8212	53209433	53209933	2.33344	0.00885383	0.0348332	Itri2:53209433-53209933
Itri13	11157	57121691	57122191	2.33306	4.40985e-09	0.102421	Itri13:57121691-57122191
Itri19	2304	8775917	8776417	2.33274	8.27362e-10	0.102721	Itri19:8775917-8776417
Itri4	10195	38363489	38363989	2.33226	2.22394e-05	0.0824521	Itri4:38363489-38363989
Itri4	16519	86184966	86185466	2.33223	0.00872247	0.031685	Itri4:86184966-86185466
Itri7	16666	57749072	57749572	2.3318	0.00115024	0.0551936	Itri7:57749072-57749572
Itri1	31604	175040039	175040539	2.33167	0.00172515	0.0499438	Itri1:175040039-175040539
Itri18	2196	27343003	27343503	2.3316	4.23313e-08	0.103995	Itri18:27343003-27343503
Itri5	11755	62430726	62431226	2.3315	5.67077e-06	0.0486345	Itri5:62430726-62431226
Itri1	18996	94613600	94614100	2.33131	1.71894e-06	0.0702883	Itri1:94613600-94614100
Itri1	20382	99356853	99357353	2.3312	1.39196e-06	0.0794202	Itri1:99356853-99357353
Itri8	18028	128044003	128044503	2.33115	0.00264548	0.0314716	Itri8:128044003-128044503
Itri4	8366	22915916	22916416	2.33114	4.95778e-08	0.0693086	Itri4:22915916-22916416
Itri3	24647	123382353	123382853	2.33095	9.39717e-06	0.0593836	Itri3:123382353-123382853
Itri8	13744	91947603	91948103	2.33086	1.09802e-05	0.0592108	Itri8:91947603-91948103
Itri6	23371	169136838	169137338	2.3303	3.88427e-05	0.0501844	Itri6:169136838-169137338
Itri10	4445	80652258	80652758	2.33017	4.47227e-06	0.085894	Itri10:80652258-80652758
Itri1	36771	221249865	221250365	2.32969	0.000101782	0.0326812	Itri1:221249865-221250365
Itri5	5510	15605696	15606196	2.32959	4.04874e-05	0.047078	Itri5:15605696-15606196
Itri19	3208	15190349	15190849	2.32948	3.26724e-10	0.14807	Itri19:15190349-15190849
Itri10	6092	114740215	114740715	2.32935	0.0053207	0.0449003	Itri10:114740215-114740715
Itri3	31435	177912217	177912717	2.32919	9.5879e-10	0.130015	Itri3:177912217-177912717
Itri11	20400	65347452	65347952	2.32851	2.75933e-07	0.0912485	Itri11:65347452-65347952
Itri1	9742	41864303	41864803	2.32811	0.00319785	0.0521487	Itri1:41864303-41864803
Itri9	12688	83448089	83448589	2.32809	0.00531484	0.0422075	Itri9:83448089-83448589
Itri13	9180	41829059	41829559	2.32652	8.71396e-05	0.0722578	Itri13:41829059-41829559
Itri2	40349	217084463	217084963	2.32621	0.00284757	0.0428608	Itri2:217084463-217084963
Itri8	13261	84575169	84575669	2.32599	1.49605e-08	0.132821	Itri8:84575169-84575669
Itri1	6804	26507355	26507855	2.32546	5.38993e-18	0.231854	Itri1:26507355-26507855
Itri2	4999	23223228	23223728	2.32542	0.00611277	0.032603	Itri2:23223228-23223728
Itri12	14960	82706887	82707387	2.32538	3.84036e-14	0.190635	Itri12:82706887-82707387
Itri6	28556	190747734	190748234	2.3253	5.94009e-12	0.180741	Itri6:190747734-190748234
Itri1	6805	26508007	26508507	2.32506	0.000332117	0.0379126	Itri1:26508007-26508507
Itri5	29737	171865363	171865863	2.32486	2.31074e-08	0.0950466	Itri5:171865363-171865863
Itri4	22697	139556990	139557490	2.32466	0.000697926	0.0654824	Itri4:139556990-139557490
Itri19	866	2313139	2313639	2.3246	1.09802e-05	0.0615501	Itri19:2313139-2313639
Itri9	2093	20864214	20864714	2.32448	6.48582e-05	0.0551418	Itri9:20864214-20864714
Itri5	20405	115504547	115505047	2.32423	1.02204e-18	0.227953	Itri5:115504547-115505047
Itri15	7541	67010080	67010580	2.32422	7.21811e-12	0.141791	Itri15:67010080-67010580
Itri2	6686	35091217	35091717	2.32411	0.000551479	0.0408754	Itri2:35091217-35091717
Itri8	19250	136426274	136426774	2.32342	6.88565e-07	0.065996	Itri8:136426274-136426774
Itri4	9609	30659099	30659599	2.32314	0.000756978	0.0526748	Itri4:30659099-30659599
Itri1	17917	92522442	92522942	2.32298	6.87448e-07	0.0878953	Itri1:92522442-92522942
Itri4	24975	163059166	163059666	2.32276	1.18621e-11	0.1274	Itri4:163059166-163059666
Itri7	30139	145066870	145067370	2.3227	5.6076e-09	0.119368	Itri7:145066870-145067370
Itri13	641	2930829	2931329	2.32263	6.59913e-08	0.102105	Itri13:2930829-2931329
Itri5	25478	145578321	145578821	2.3225	7.18549e-11	0.126467	Itri5:145578321-145578821
Itri12	5451	37421199	37421699	2.3222	4.94027e-09	0.152805	Itri12:37421199-37421699
Itri5	3872	10651987	10652487	2.32191	0.00113776	0.0464833	Itri5:10651987-10652487
Itri1	30161	159127370	159127870	2.32179	0.00117488	0.0347524	Itri1:159127370-159127870
Itri1	26312	138044245	138044745	2.32137	3.35398e-05	0.0884539	Itri1:138044245-138044745
Itri3	29845	168134566	168135066	2.32101	0.00272669	0.0357842	Itri3:168134566-168135066
Itri4	10123	37212865	37213365	2.3184	3.67194e-05	0.0704764	Itri4:37212865-37213365
Itri14	9220	66136169	66136669	2.31839	2.19822e-06	0.0836825	Itri14:66136169-66136669
Itri6	2076	3386670	3387170	2.3181	0.000546446	0.0426232	Itri6:3386670-3387170
Itri4	20179	111681964	111682464	2.31773	2.53825e-05	0.0502253	Itri4:111681964-111682464
Itri6	9650	54328263	54328763	2.31707	4.55747e-07	0.0724884	Itri6:54328263-54328763
Itri16	15668	54161659	54162159	2.31678	0.00408848	0.0305409	Itri16:54161659-54162159
Itri2	34656	204247898	204248398	2.31665	0.0012107	0.0393179	Itri2:204247898-204248398
Itri7	16645	57510691	57511191	2.31639	1.45952e-05	0.0745733	Itri7:57510691-57511191
Itri3	16330	70471213	70471713	2.31631	0.00554066	0.0230755	Itri3:70471213-70471713
Itri7	10483	31443244	31443744	2.31619	0.00575272	0.0408921	Itri7:31443244-31443744
Itri7	5614	11971309	11971809	2.31601	2.62444e-07	0.0823845	Itri7:11971309-11971809
Itri12	16830	91643829	91644329	2.31591	0.00010366	0.0498051	Itri12:91643829-91644329
Itri17	4482	16025221	16025721	2.31575	0.000159083	0.0802864	Itri17:16025221-16025721
Itri2	32666	199245377	199245877	2.31568	0.000117541	0.0993338	Itri2:199245377-199245877
Itri1	14329	60726297	60726797	2.31551	1.22077e-20	0.28043	Itri1:60726297-60726797
Itri4	28633	187970678	187971178	2.31534	1.25525e-12	0.12685	Itri4:187970678-187971178
Itri8	12405	75999431	75999931	2.31521	5.47013e-10	0.123297	Itri8:75999431-75999931
Itri1	31307	171658805	171659305	2.31477	1.479e-18	0.266521	Itri1:171658805-171659305
Itri4	22064	130791657	130792157	2.31421	0.00552566	0.0226385	Itri4:130791657-130792157
Itri4	15002	70547978	70548478	2.31406	0.00185333	0.0438316	Itri4:70547978-70548478
Itri3	31843	181316047	181316547	2.31371	0.00390499	0.0483631	Itri3:181316047-181316547
Itri1	22644	114468518	114469018	2.31289	0.00013256	0.0576504	Itri1:114468518-114469018
Itri4	25241	165973559	165974059	2.3127	2.72111e-17	0.196897	Itri4:165973559-165974059
Itri11	12131	39143438	39143938	2.31266	9.17634e-05	0.0529704	Itri11:39143438-39143938
Itri16	12199	38012781	38013281	2.3124	0.00329657	0.0425448	Itri16:38012781-38013281
Itri6	14488	93386814	93387314	2.31209	0.00835127	0.0224026	Itri6:93386814-93387314
Itri18	752	11186713	11187213	2.31166	1.88621e-06	0.0660504	Itri18:11186713-11187213
Itri12	5471	37440247	37440747	2.31033	3.64095e-14	0.201231	Itri12:37440247-37440747
Itri7	3996	6695304	6695804	2.31028	0.00573728	0.0340821	Itri7:6695304-6695804
Itri7	18493	65045768	65046268	2.31	9.91565e-19	0.254375	Itri7:65045768-65046268
Itri2	15501	112706338	112706838	2.30975	1.84647e-05	0.0619542	Itri2:112706338-112706838
Itri3	22918	109189663	109190163	2.30961	9.68751e-15	0.168241	Itri3:109189663-109190163
Itri6	11762	69896913	69897413	2.30898	2.0965e-12	0.178966	Itri6:69896913-69897413
Itri18	654	10750719	10751219	2.30885	0.00590777	0.0387813	Itri18:10750719-10751219
Itri8	7801	41637057	41637557	2.30829	6.10786e-09	0.145539	Itri8:41637057-41637557
Itri1	33406	188616774	188617274	2.30813	0.00264367	0.0443453	Itri1:188616774-188617274
Itri5	3255	8706773	8707273	2.30806	0.00262457	0.0389807	Itri5:8706773-8707273
Itri11	14457	44085351	44085851	2.30753	1.56017e-05	0.0832334	Itri11:44085351-44085851
Itri1	34526	197674107	197674607	2.30753	0.00269939	0.0235307	Itri1:197674107-197674607
Itri11	7359	30030635	30031135	2.30741	9.49374e-08	0.111706	Itri11:30030635-30031135
Itri18	1244	16489346	16489846	2.30717	0.00809327	0.0330249	Itri18:16489346-16489846
Itri1	22870	115397302	115397802	2.30711	6.51006e-11	0.14192	Itri1:115397302-115397802
Itri14	4004	37485090	37485590	2.30704	0.00274439	0.0329821	Itri14:37485090-37485590
Itri13	11162	57144320	57144820	2.30689	0.00398144	0.0277095	Itri13:57144320-57144820
Itri6	13838	91059933	91060433	2.30686	0.0021515	0.0482316	Itri6:91059933-91060433
Itri5	24471	139470049	139470549	2.30683	2.94651e-09	0.12706	Itri5:139470049-139470549
Itri4	15830	78315132	78315632	2.30682	0.00249056	0.047704	Itri4:78315132-78315632
Itri4	20561	115948294	115948794	2.30677	6.71255e-07	0.0656433	Itri4:115948294-115948794
Itri2	31044	188056075	188056575	2.3065	0.000340693	0.0507413	Itri2:188056075-188056575
Itri11	24133	92332735	92333235	2.30609	0.000860131	0.0600139	Itri11:92332735-92333235
Itri7	21307	81720727	81721227	2.30608	4.87289e-13	0.155081	Itri7:81720727-81721227
Itri14	5836	52663954	52664454	2.30596	8.73359e-05	0.0594665	Itri14:52663954-52664454
Itri12	9879	53501306	53501806	2.30592	1.57878e-15	0.251611	Itri12:53501306-53501806
Itri13	9799	47169974	47170474	2.30548	0.00886342	0.0332949	Itri13:47169974-47170474
Itri2	9416	60324404	60324904	2.30547	1.35454e-05	0.0880932	Itri2:60324404-60324904
Itri3	19862	98535360	98535860	2.3054	0.000870355	0.061284	Itri3:98535360-98535860
Itri16	15263	52416699	52417199	2.3046	0.00281996	0.0386104	Itri16:52416699-52417199
Itri3	34036	192025728	192026228	2.30418	4.19896e-05	0.0635386	Itri3:192025728-192026228
Itri1	31363	172039123	172039623	2.30364	4.7546e-06	0.0542621	Itri1:172039123-172039623
Itri16	7436	23612563	23613063	2.30327	0.000160399	0.0545842	Itri16:23612563-23613063
Itri5	23899	135909990	135910490	2.30309	2.22734e-10	0.136679	Itri5:135909990-135910490
Itri13	966	4059564	4060064	2.30307	0.000220503	0.0553408	Itri13:4059564-4060064
Itri11	23039	80112104	80112604	2.30286	3.59386e-05	0.068039	Itri11:80112104-80112604
Itri7	8494	22974114	22974614	2.30273	0.00285154	0.0536034	Itri7:22974114-22974614
Itri3	16990	77765789	77766289	2.30272	0.00258698	0.0545548	Itri3:77765789-77766289
Itri5	11305	61171065	61171565	2.30208	3.67926e-08	0.0859706	Itri5:61171065-61171565
Itri10	1011	13456167	13456667	2.30159	1.62755e-06	0.0903444	Itri10:13456167-13456667
Itri14	8068	64666679	64667179	2.30099	0.000354565	0.0640879	Itri14:64666679-64667179
Itri4	30883	195965370	195965870	2.30088	0.000311291	0.0576929	Itri4:195965370-195965870
Itri2	14982	108062861	108063361	2.30084	1.22248e-07	0.121957	Itri2:108062861-108063361
Itri6	17647	121852434	121852934	2.30065	0.00402328	0.0472848	Itri6:121852434-121852934
Itri17	1981	6710360	6710860	2.29997	6.75735e-12	0.189152	Itri17:6710360-6710860
Itri6	9736	54847894	54848394	2.29953	1.04882e-12	0.160092	Itri6:54847894-54848394
Itri2	13516	93949804	93950304	2.29929	8.69069e-13	0.170908	Itri2:93949804-93950304
Itri17	6882	37723456	37723956	2.29918	1.51858e-13	0.175375	Itri17:37723456-37723956
Itri1	10304	46191409	46191909	2.299	2.68487e-05	0.0677492	Itri1:46191409-46191909
Itri9	20624	111531632	111532132	2.29872	0.00121303	0.0398054	Itri9:111531632-111532132
Itri1	20457	100768906	100769406	2.2987	1.09756e-06	0.0621832	Itri1:100768906-100769406
Itri2	14904	106476762	106477262	2.29847	9.9718e-05	0.0376737	Itri2:106476762-106477262
Itri3	16774	75172521	75173021	2.29817	0.000166668	0.0555327	Itri3:75172521-75173021
Itri4	22800	142399047	142399547	2.29813	3.16727e-08	0.105969	Itri4:142399047-142399547
Itri13	11107	56850473	56850973	2.29811	1.58329e-07	0.0725866	Itri13:56850473-56850973
Itri7	22820	88815513	88816013	2.29803	0.00051527	0.0421378	Itri7:88815513-88816013
Itri10	3410	48285119	48285619	2.29792	0.000232244	0.0479504	Itri10:48285119-48285619
Itri16	15901	55291411	55291911	2.29762	2.45102e-06	0.0886461	Itri16:55291411-55291911
Itri13	12078	63505021	63505521	2.29758	6.40375e-06	0.064093	Itri13:63505021-63505521
Itri6	2663	5533157	5533657	2.29747	2.9762e-09	0.144784	Itri6:5533157-5533657
Itri12	11000	59974553	59975053	2.29727	9.44285e-09	0.112954	Itri12:59974553-59975053
Itri9	10587	71001513	71002013	2.29709	0.000119984	0.0683261	Itri9:71001513-71002013
Itri3	6198	13346515	13347015	2.29645	6.13087e-14	0.139829	Itri3:13346515-13347015
Itri6	8398	42626206	42626706	2.29638	1.72408e-07	0.111219	Itri6:42626206-42626706
Itri8	14019	94272736	94273236	2.29609	0.00704519	0.0175661	Itri8:94272736-94273236
Itri9	23762	122522992	122523492	2.29594	0.000405074	0.0690734	Itri9:122522992-122523492
Itri5	13741	75671158	75671658	2.29563	0.00549386	0.0217751	Itri5:75671158-75671658
Itri5	13105	71231514	71232014	2.29559	0.000203657	0.0584774	Itri5:71231514-71232014
Itri3	6788	19229879	19230379	2.29507	0.00123051	0.0350646	Itri3:19229879-19230379
Itri8	11245	59530350	59530850	2.29496	0.000105218	0.0634054	Itri8:59530350-59530850
Itri8	16926	119287765	119288265	2.29457	0.00373663	0.0561131	Itri8:119287765-119288265
Itri4	12575	57973677	57974177	2.29424	6.36237e-05	0.0511221	Itri4:57973677-57974177
Itri8	3244	11943856	11944356	2.29389	1.33279e-10	0.151542	Itri8:11943856-11944356
Itri19	775	1827273	1827773	2.29354	0.000269756	0.0590738	Itri19:1827273-1827773
Itri5	26960	156647092	156647592	2.29322	7.69595e-07	0.0758028	Itri5:156647092-156647592
Itri1	39782	240240738	240241238	2.29315	1.22886e-06	0.0741335	Itri1:240240738-240241238
Itri5	5503	15570750	15571250	2.29287	4.0353e-10	0.164638	Itri5:15570750-15571250
Itri14	268	2565002	2565502	2.29284	0.0085342	0.0285598	Itri14:2565002-2565502
Itri14	5701	51466341	51466841	2.29267	0.00833639	0.0430175	Itri14:51466341-51466841
Itri1	7012	29074012	29074512	2.29256	0.00251319	0.0503977	Itri1:29074012-29074512
Itri1	20136	97795207	97795707	2.29252	0.00544618	0.0268341	Itri1:97795207-97795707
Itri2	28266	167947326	167947826	2.2925	0.00977249	0.0372999	Itri2:167947326-167947826
Itri1	8929	36320925	36321425	2.29248	8.47375e-05	0.0628063	Itri1:36320925-36321425
Itri9	29245	141219243	141219743	2.29242	6.86563e-15	0.157819	Itri9:141219243-141219743
Itri4	26509	172927140	172927640	2.29195	0.00403483	0.024325	Itri4:172927140-172927640
Itri3	19687	98094817	98095317	2.29188	2.61713e-14	0.149261	Itri3:98094817-98095317
Itri8	8068	42226236	42226736	2.29187	2.75167e-07	0.103088	Itri8:42226236-42226736
Itri4	28998	191038500	191039000	2.29158	2.09273e-13	0.10699	Itri4:191038500-191039000
Itri5	6922	26400279	26400779	2.29092	3.13746e-07	0.131863	Itri5:26400279-26400779
Itri6	5686	17841536	17842036	2.29066	0.0085342	0.0411302	Itri6:17841536-17842036
Itri3	34079	192068494	192068994	2.29053	6.87416e-14	0.190553	Itri3:192068494-192068994
Itri1	13095	58628041	58628541	2.29053	6.65654e-11	0.131208	Itri1:58628041-58628541
Itri3	12357	48481636	48482136	2.29028	0.000347827	0.0661046	Itri3:48481636-48482136
Itri10	5560	102577701	102578201	2.29027	0.00121303	0.0326949	Itri10:102577701-102578201
Itri7	20714	76765502	76766002	2.29009	0.000528468	0.0413455	Itri7:76765502-76766002
Itri12	6211	41927794	41928294	2.28967	1.62568e-08	0.135944	Itri12:41927794-41928294
Itri11	25333	103274516	103275016	2.28926	3.50614e-05	0.0785103	Itri11:103274516-103275016
Itri10	3672	52263160	52263660	2.28917	0.00272669	0.0342152	Itri10:52263160-52263660
Itri13	10637	51568458	51568958	2.28883	5.61399e-05	0.088558	Itri13:51568458-51568958
Itri17	4699	18146176	18146676	2.28836	0.00269939	0.034174	Itri17:18146176-18146676
Itri5	5946	21027808	21028308	2.28822	0.00118235	0.0469423	Itri5:21027808-21028308
Itri4	21276	121639730	121640230	2.28804	0.000187708	0.0707557	Itri4:121639730-121640230
Itri6	11422	67213223	67213723	2.28798	0.00419562	0.046196	Itri6:67213223-67213723
Itri9	5021	41108610	41109110	2.2879	0.0039316	0.0423044	Itri9:41108610-41109110
Itri1	31814	176180276	176180776	2.28752	0.000605866	0.0553105	Itri1:176180276-176180776
Itri2	3063	9324558	9325058	2.28749	3.39901e-12	0.125106	Itri2:9324558-9325058
Itri6	8395	42571553	42572053	2.28745	0.00591764	0.0296137	Itri6:42571553-42572053
Itri13	9826	47635953	47636453	2.28736	2.30821e-05	0.048153	Itri13:47635953-47636453
Itri5	13629	74664144	74664644	2.28733	5.51524e-09	0.09719	Itri5:74664144-74664644
Itri9	15413	96313987	96314487	2.28728	0.00460073	0.0231573	Itri9:96313987-96314487
Itri16	1545	6483281	6483781	2.28717	0.000782077	0.0444628	Itri16:6483281-6483781
Itri12	3178	23778291	23778791	2.28556	0.00253342	0.0276794	Itri12:23778291-23778791
Itri4	27460	182806216	182806716	2.28554	7.36946e-06	0.0590927	Itri4:182806216-182806716
Itri14	177	1387617	1388117	2.28552	0.00268711	0.0285246	Itri14:1387617-1388117
Itri11	24185	92726909	92727409	2.28515	0.0039126	0.0436904	Itri11:92726909-92727409
Itri19	3593	16500498	16500998	2.28513	0.00110229	0.0386792	Itri19:16500498-16500998
Itri9	2072	20597748	20598248	2.28513	0.00264899	0.0393241	Itri9:20597748-20598248
Itri3	17418	80194555	80195055	2.2846	1.79447e-09	0.117809	Itri3:80194555-80195055
Itri18	713	11071004	11071504	2.28457	1.14069e-07	0.0833707	Itri18:11071004-11071504
Itri7	10090	29453778	29454278	2.28453	0.00263902	0.0273244	Itri7:29453778-29454278
Itri3	25137	127122043	127122543	2.28442	0.00582316	0.0371102	Itri3:127122043-127122543
Itri4	13249	61924428	61924928	2.28413	5.21501e-08	0.143089	Itri4:61924428-61924928
Itri17	5791	29134889	29135389	2.28403	2.76623e-07	0.092299	Itri17:29134889-29135389
Itri9	393	6406797	6407297	2.284	1.11087e-08	0.0857336	Itri9:6406797-6407297
Itri5	24766	141820266	141820766	2.28387	0.000153587	0.0483322	Itri5:141820266-141820766
Itri5	30475	174856516	174857016	2.2829	0.00382627	0.0340846	Itri5:174856516-174857016
Itri7	14291	45143041	45143541	2.28275	1.7878e-17	0.257914	Itri7:45143041-45143541
Itri9	25786	128814622	128815122	2.28273	7.67732e-05	0.0720498	Itri9:128814622-128815122
Itri4	15920	80232437	80232937	2.28247	0.000233767	0.0392249	Itri4:80232437-80232937
Itri4	9523	30072150	30072650	2.28218	2.04227e-11	0.118612	Itri4:30072150-30072650
Itri2	10209	69518404	69518904	2.28205	0.000666965	0.0462215	Itri2:69518404-69518904
Itri5	13074	70946901	70947401	2.28201	2.96378e-06	0.0718527	Itri5:70946901-70947401
Itri3	22584	108407718	108408218	2.28189	6.71341e-05	0.058238	Itri3:108407718-108408218
Itri4	16531	86334246	86334746	2.28146	1.60847e-09	0.0957672	Itri4:86334246-86334746
Itri5	19101	111029148	111029648	2.28132	4.51459e-07	0.107801	Itri5:111029148-111029648
Itri2	10594	75196134	75196634	2.28103	0.00251319	0.0369029	Itri2:75196134-75196634
Itri17	2495	8710887	8711387	2.28072	0.00896504	0.0293042	Itri17:8710887-8711387
Itri9	22794	117483004	117483504	2.28068	0.00389727	0.0378537	Itri9:117483004-117483504
Itri13	11081	56809106	56809606	2.28059	2.33494e-11	0.143116	Itri13:56809106-56809606
Itri2	14772	105336657	105337157	2.27988	1.49638e-10	0.15656	Itri2:105336657-105337157
Itri1	32909	186326889	186327389	2.27956	5.33481e-05	0.11034	Itri1:186326889-186327389
Itri2	14913	106565221	106565721	2.2795	0.00824671	0.0189096	Itri2:106565221-106565721
Itri17	5488	24938025	24938525	2.27944	0.00051527	0.0412139	Itri17:24938025-24938525
Itri1	26113	136984867	136985367	2.27873	0.00117103	0.0532204	Itri1:136984867-136985367
Itri1	31974	178924203	178924703	2.27792	6.18317e-08	0.0979794	Itri1:178924203-178924703
Itri2	22901	146961575	146962075	2.27756	0.00188459	0.044083	Itri2:146961575-146962075
Itri10	5246	98437217	98437717	2.2763	9.92077e-05	0.0595733	Itri10:98437217-98437717
Itri11	7978	31176070	31176570	2.27627	1.1144e-05	0.0648252	Itri11:31176070-31176570
Itri11	2175	16025274	16025774	2.27593	7.61184e-06	0.062588	Itri11:16025274-16025774
Itri9	156	5892792	5893292	2.27556	0.000828038	0.040757	Itri9:5892792-5893292
Itri2	24840	153985567	153986067	2.27538	3.64734e-15	0.187005	Itri2:153985567-153986067
Itri4	18659	104909793	104910293	2.2749	8.18182e-05	0.0651113	Itri4:104909793-104910293
Itri2	7375	43584156	43584656	2.27431	2.64428e-15	0.208518	Itri2:43584156-43584656
Itri1	37972	231752087	231752587	2.27417	0.00589066	0.0222161	Itri1:231752087-231752587
Itri3	27135	142570523	142571023	2.27414	0.000342322	0.0383909	Itri3:142570523-142571023
Itri2	40817	217562799	217563299	2.27391	0.00231761	0.0590064	Itri2:217562799-217563299
Itri4	16959	90954757	90955257	2.27353	1.53304e-08	0.126888	Itri4:90954757-90955257
Itri8	11310	60019676	60020176	2.27353	2.5199e-08	0.152896	Itri8:60019676-60020176
Itri1	22173	112576677	112577177	2.27353	1.9402e-10	0.143389	Itri1:112576677-112577177
Itri6	13561	90173762	90174262	2.27335	0.000435107	0.0495073	Itri6:90173762-90174262
Itri3	23359	112562815	112563315	2.27332	1.49949e-07	0.162715	Itri3:112562815-112563315
Itri12	5835	39193450	39193950	2.27331	4.89356e-07	0.054828	Itri12:39193450-39193950
Itri9	8231	59891551	59892051	2.27329	0.000528065	0.0512236	Itri9:59891551-59892051
Itri7	13600	42364642	42365142	2.27326	0.00171743	0.0553244	Itri7:42364642-42365142
Itri1	10527	48737602	48738102	2.27318	0.00112756	0.0523486	Itri1:48737602-48738102
Itri2	28407	168754299	168754799	2.27306	6.18054e-05	0.0446438	Itri2:168754299-168754799
Itri2	13873	98024190	98024690	2.27302	2.5026e-18	0.273328	Itri2:98024190-98024690
Itri17	5907	30500269	30500769	2.27297	3.95212e-09	0.125884	Itri17:30500269-30500769
Itri2	34657	204248483	204248983	2.27293	0.000655172	0.0258281	Itri2:204248483-204248983
Itri5	3831	10575136	10575636	2.27258	4.14925e-08	0.133821	Itri5:10575136-10575636
Itri1	19685	96702229	96702729	2.27192	0.00170914	0.0341255	Itri1:96702229-96702729
Itri8	12592	78378693	78379193	2.27189	0.000345624	0.0486279	Itri8:78378693-78379193
Itri7	27020	123259442	123259942	2.27149	0.000205094	0.0542683	Itri7:123259442-123259942
Itri1	12220	54358481	54358981	2.27129	0.000263133	0.0609115	Itri1:54358481-54358981
Itri8	6175	38119645	38120145	2.27124	1.37744e-11	0.13657	Itri8:38119645-38120145
Itri9	12193	75862367	75862867	2.27112	0.00100263	0.0707745	Itri9:75862367-75862867
Itri1	28673	150794690	150795190	2.27107	0.00905147	0.0314122	Itri1:150794690-150795190
Itri7	24124	100787995	100788495	2.2702	0.000653372	0.0489791	Itri7:100787995-100788495
Itri14	8163	64761489	64761989	2.26945	0.000137282	0.0569946	Itri14:64761489-64761989
Itri1	32301	182361619	182362119	2.26884	1.18324e-06	0.072607	Itri1:182361619-182362119
Itri5	16411	97856908	97857408	2.26825	0.00117976	0.0396715	Itri5:97856908-97857408
Itri1	25837	136261323	136261823	2.26809	8.83105e-06	0.0687332	Itri1:136261323-136261823
Itri9	29366	141705131	141705631	2.26782	2.86244e-05	0.0727734	Itri9:141705131-141705631
Itri13	5764	26381157	26381657	2.2677	3.10868e-09	0.127081	Itri13:26381157-26381657
Itri9	4238	35874456	35874956	2.26744	0.00872247	0.0330485	Itri9:35874456-35874956
Itri5	12162	65322188	65322688	2.26715	0.00022651	0.0461153	Itri5:65322188-65322688
Itri4	23881	154949629	154950129	2.26688	0.000782547	0.0476194	Itri4:154949629-154950129
Itri5	31382	177907684	177908184	2.26677	0.000231436	0.0415804	Itri5:177907684-177908184
Itri18	1852	25164714	25165214	2.26664	2.63118e-06	0.0548354	Itri18:25164714-25165214
Itri6	3564	8521343	8521843	2.26662	0.00845499	0.0343416	Itri6:8521343-8521843
Itri9	10459	70755894	70756394	2.2661	7.41915e-05	0.0653693	Itri9:70755894-70756394
Itri7	11442	34792508	34793008	2.26589	0.0089216	0.0359157	Itri7:34792508-34793008
Itri4	24938	162790603	162791103	2.26576	0.00898292	0.0291792	Itri4:162790603-162791103
Itri2	10798	77038012	77038512	2.26549	2.60333e-05	0.0540974	Itri2:77038012-77038512
Itri10	894	11100694	11101194	2.26545	2.68794e-06	0.0750199	Itri10:11100694-11101194
Itri3	5074	9369171	9369671	2.26509	0.000355631	0.0482883	Itri3:9369171-9369671
Itri1	30348	162098323	162098823	2.26496	5.71563e-05	0.053701	Itri1:162098323-162098823
Itri13	9914	48474993	48475493	2.26427	0.00603965	0.0285242	Itri13:48474993-48475493
Itri4	11987	53378587	53379087	2.26414	0.00845499	0.036741	Itri4:53378587-53379087
Itri15	5772	55010583	55011083	2.26407	0.00205343	0.0648198	Itri15:55010583-55011083
Itri6	7965	38940761	38941261	2.26397	0.00592435	0.0223321	Itri6:38940761-38941261
Itri11	25122	100857696	100858196	2.26386	0.000794421	0.0381093	Itri11:100857696-100858196
Itri9	9321	67153528	67154028	2.26322	0.00466346	0.060358	Itri9:67153528-67154028
Itri13	159	1572899	1573399	2.2631	8.56895e-05	0.0597019	Itri13:1572899-1573399
Itri2	8302	53875668	53876168	2.26304	0.00913015	0.0311308	Itri2:53875668-53876168
Itri6	12248	74190505	74191005	2.2626	0.00179368	0.0306439	Itri6:74190505-74191005
Itri4	25231	165943343	165943843	2.26254	0.00107426	0.0350368	Itri4:165943343-165943843
Itri8	8893	44956365	44956865	2.26191	3.27725e-19	0.244896	Itri8:44956365-44956865
Itri9	10547	70950853	70951353	2.26183	1.12711e-07	0.147097	Itri9:70950853-70951353
Itri4	15690	77241940	77242440	2.2618	3.38521e-09	0.0901832	Itri4:77241940-77242440
Itri6	20403	142467465	142467965	2.2617	0.00399653	0.025977	Itri6:142467465-142467965
Itri3	37529	199506501	199507001	2.26165	0.000340693	0.0566392	Itri3:199506501-199507001
Itri3	25822	132683842	132684342	2.26152	0.00121795	0.0283226	Itri3:132683842-132684342
Itri7	10091	29454392	29454892	2.26135	5.13057e-08	0.111523	Itri7:29454392-29454892
Itri9	15356	95747869	95748369	2.26129	3.86137e-07	0.10553	Itri9:95747869-95748369
Itri15	2371	28323371	28323871	2.26086	0.00173177	0.0295333	Itri15:28323371-28323871
Itri16	12245	38409170	38409670	2.26067	8.65543e-05	0.0536939	Itri16:38409170-38409670
Itri18	1916	25789144	25789644	2.26052	0.000749421	0.0488797	Itri18:25789144-25789644
Itri11	26447	116235433	116235933	2.26002	9.03333e-06	0.0697973	Itri11:116235433-116235933
Itri5	16653	100559153	100559653	2.25995	4.87555e-05	0.0622641	Itri5:100559153-100559653
Itri19	2308	8822018	8822518	2.25934	0.00911061	0.0318081	Itri19:8822018-8822518
Itri19	5074	20458172	20458672	2.25922	2.96226e-07	0.0794491	Itri19:20458172-20458672
Itri17	5534	25656855	25657355	2.25912	9.11308e-08	0.0945525	Itri17:25656855-25657355
Itri18	2043	26824567	26825067	2.2589	0.00178792	0.0347583	Itri18:26824567-26825067
Itri8	16483	114665388	114665888	2.25863	0.000599354	0.0666372	Itri8:114665388-114665888
Itri4	7698	17936374	17936874	2.25839	1.03238e-09	0.120775	Itri4:17936374-17936874
Itri5	19330	111677200	111677700	2.25796	0.000708176	0.0553269	Itri5:111677200-111677700
Itri4	9510	29944008	29944508	2.2578	1.66286e-07	0.0791895	Itri4:29944008-29944508
Itri19	199	561913	562413	2.25764	1.53879e-05	0.0403715	Itri19:561913-562413
Itri11	3544	21150947	21151447	2.25748	0.00886342	0.0229888	Itri11:21150947-21151447
Itri17	5957	30880931	30881431	2.25742	2.78069e-06	0.0689119	Itri17:30880931-30881431
Itri2	9223	58827650	58828150	2.25688	0.00591164	0.0272853	Itri2:58827650-58828150
Itri13	1341	5276655	5277155	2.25669	1.16525e-06	0.102225	Itri13:5276655-5277155
Itri8	14126	96710829	96711329	2.25642	8.72113e-07	0.0712528	Itri8:96710829-96711329
Itri5	9857	44570271	44570771	2.25619	0.00263263	0.0312247	Itri5:44570271-44570771
Itri3	13386	52390598	52391098	2.25617	0.000266104	0.0751794	Itri3:52390598-52391098
Itri6	5333	16455853	16456353	2.25591	3.08125e-10	0.138715	Itri6:16455853-16456353
Itri5	26133	151052205	151052705	2.25566	4.26397e-13	0.158524	Itri5:151052205-151052705
Itri2	8154	52406890	52407390	2.25547	0.00186132	0.0538008	Itri2:52406890-52407390
Itri1	34509	197566336	197566836	2.2553	6.28105e-11	0.135201	Itri1:197566336-197566836
Itri3	16653	73254466	73254966	2.2551	0.00367874	0.0284836	Itri3:73254466-73254966
Itri7	22826	88853557	88854057	2.25502	0.00589117	0.0334954	Itri7:88853557-88854057
Itri5	1973	5151517	5152017	2.25486	0.00827013	0.0287678	Itri5:5151517-5152017
Itri2	24187	152225176	152225676	2.25474	0.00398517	0.047427	Itri2:152225176-152225676
Itri5	19992	114369098	114369598	2.25449	0.00250746	0.0460701	Itri5:114369098-114369598
Itri1	31129	170151691	170152191	2.25423	0.00165957	0.0253001	Itri1:170151691-170152191
Itri2	13921	98099440	98099940	2.25407	9.63435e-05	0.11711	Itri2:98099440-98099940
Itri2	5056	23306734	23307234	2.25399	0.000955545	0.0499054	Itri2:23306734-23307234
Itri6	8644	45569668	45570168	2.25365	0.000657062	0.0615794	Itri6:45569668-45570168
Itri1	30575	164009334	164009834	2.25347	0.000803395	0.0416333	Itri1:164009334-164009834
Itri7	29635	140341750	140342250	2.25308	7.34849e-07	0.0658086	Itri7:140341750-140342250
Itri9	3412	28312293	28312793	2.25291	1.55229e-05	0.0811152	Itri9:28312293-28312793
Itri18	6018	38144375	38144875	2.25267	0.000304283	0.0570604	Itri18:38144375-38144875
Itri2	24468	152875689	152876189	2.25206	1.60259e-21	0.261057	Itri2:152875689-152876189
Itri3	39937	202691515	202692015	2.2515	0.00619017	0.0317728	Itri3:202691515-202692015
Itri17	4838	19411295	19411795	2.25126	0.00184031	0.0272483	Itri17:19411295-19411795
Itri12	15297	83483711	83484211	2.25039	1.22513e-06	0.116146	Itri12:83483711-83484211
Itri10	510	6487321	6487821	2.25007	0.00413975	0.0295531	Itri10:6487321-6487821
Itri12	2282	17636436	17636936	2.25003	0.000456224	0.0462073	Itri12:17636436-17636936
Itri8	12740	79925917	79926417	2.24973	0.00460073	0.0159209	Itri8:79925917-79926417
Itri10	4488	81541264	81541764	2.24961	0.000141454	0.0454006	Itri10:81541264-81541764
Itri13	3762	15826311	15826811	2.24908	1.49758e-06	0.105772	Itri13:15826311-15826811
Itri1	24525	124071643	124072143	2.24883	1.40957e-05	0.0543821	Itri1:124071643-124072143
Itri13	13178	71945856	71946356	2.24865	7.45949e-06	0.0689734	Itri13:71945856-71946356
Itri4	554	1111678	1112178	2.24854	0.00275459	0.0346006	Itri4:1111678-1112178
Itri11	10802	37058363	37058863	2.24791	1.47448e-06	0.0713534	Itri11:37058363-37058863
Itri7	8761	23605974	23606474	2.24787	9.14809e-07	0.110985	Itri7:23605974-23606474
Itri15	6460	62556956	62557456	2.24777	9.83751e-05	0.0406474	Itri15:62556956-62557456
Itri6	9800	55954974	55955474	2.24749	0.00181038	0.0443055	Itri6:55954974-55955474
Itri8	15586	104698057	104698557	2.24721	0.00603571	0.027424	Itri8:104698057-104698557
Itri1	35472	203942135	203942635	2.24718	0.00979479	0.0409355	Itri1:203942135-203942635
Itri13	2282	10325832	10326332	2.24715	0.00576459	0.0403903	Itri13:10325832-10326332
Itri11	1985	15057117	15057617	2.24704	1.42929e-07	0.0960761	Itri11:15057117-15057617
Itri15	4602	47100831	47101331	2.2466	0.00484496	0.0422992	Itri15:47100831-47101331
Itri7	24927	107781736	107782236	2.24659	2.30983e-08	0.113007	Itri7:107781736-107782236
Itri7	30228	145874714	145875214	2.24655	1.82814e-05	0.0690569	Itri7:145874714-145875214
Itri12	14235	80165899	80166399	2.24654	0.00187284	0.0357717	Itri12:80165899-80166399
Itri10	1451	25880561	25881061	2.24647	0.000208162	0.0550326	Itri10:25880561-25881061
Itri16	12415	38883785	38884285	2.24639	0.00367784	0.0349212	Itri16:38883785-38884285
Itri17	4999	20811617	20812117	2.246	0.00396557	0.0315486	Itri17:20811617-20812117
Itri3	35203	195491092	195491592	2.24573	1.3246e-06	0.070779	Itri3:195491092-195491592
Itri13	8553	39167775	39168275	2.24562	1.90494e-08	0.0984922	Itri13:39167775-39168275
Itri19	2915	13893398	13893898	2.24531	9.55934e-06	0.0657599	Itri19:13893398-13893898
Itri13	11153	57117161	57117661	2.24521	9.77385e-11	0.11783	Itri13:57117161-57117661
Itri8	18283	130398178	130398678	2.2452	0.000384672	0.0525179	Itri8:130398178-130398678
Itri2	20438	137348965	137349465	2.245	1.75277e-06	0.0635513	Itri2:137348965-137349465
Itri15	3547	39883391	39883891	2.24461	2.47473e-06	0.0845599	Itri15:39883391-39883891
Itri6	17039	115774010	115774510	2.24456	4.95925e-08	0.0787536	Itri6:115774010-115774510
Itri13	7311	33220822	33221322	2.24439	0.00372	0.0472732	Itri13:33220822-33221322
Itri9	21742	114501461	114501961	2.24431	2.47883e-05	0.101258	Itri9:114501461-114501961
Itri2	14950	107356659	107357159	2.24395	0.00408848	0.0328415	Itri2:107356659-107357159
Itri2	40440	217175158	217175658	2.24393	1.28603e-12	0.170482	Itri2:217175158-217175658
Itri3	15735	65580036	65580536	2.24326	8.57456e-09	0.103289	Itri3:65580036-65580536
Itri12	10793	59262841	59263341	2.24303	0.000628503	0.0467146	Itri12:59262841-59263341
Itri6	17334	119023503	119024003	2.24298	2.03816e-19	0.270151	Itri6:119023503-119024003
Itri9	1222	12763867	12764367	2.24289	0.000142016	0.0573467	Itri9:12763867-12764367
Itri11	18083	54524497	54524997	2.24268	8.86914e-12	0.179989	Itri11:54524497-54524997
Itri5	28395	168084504	168085004	2.24257	0.00553487	0.0406021	Itri5:168084504-168085004
Itri12	14295	80265499	80265999	2.24252	0.00542653	0.0417474	Itri12:80265499-80265999
Itri14	1315	10952827	10953327	2.24252	4.37704e-05	0.0744161	Itri14:10952827-10953327
Itri14	491	4896220	4896720	2.24252	0.000337605	0.0267309	Itri14:4896220-4896720
Itri4	15232	72774408	72774908	2.2425	8.97212e-15	0.18683	Itri4:72774408-72774908
Itri3	16439	71697043	71697543	2.24217	0.00280461	0.0329453	Itri3:71697043-71697543
Itri9	5307	41716412	41716912	2.24185	0.000945377	0.0452647	Itri9:41716412-41716912
Itri3	19309	96293961	96294461	2.24095	1.77635e-16	0.194473	Itri3:96293961-96294461
Itri13	11096	56830090	56830590	2.2409	4.73223e-06	0.0687681	Itri13:56830090-56830590
Itri14	304	2870992	2871492	2.24087	0.00161107	0.0488992	Itri14:2870992-2871492
Itri6	14498	93523992	93524492	2.24075	4.49618e-15	0.194928	Itri6:93523992-93524492
Itri1	30141	159053054	159053554	2.24073	0.00837622	0.0286744	Itri1:159053054-159053554
Itri8	20233	142345494	142345994	2.24072	0.000336162	0.0330764	Itri8:142345494-142345994
Itri12	5767	38297926	38298426	2.24043	0.00164235	0.0551528	Itri12:38297926-38298426
Itri4	23109	147876408	147876908	2.2403	9.26455e-07	0.101693	Itri4:147876408-147876908
Itri1	26303	137956971	137957471	2.2403	0.0039126	0.0340167	Itri1:137956971-137957471
Itri17	5640	26387170	26387670	2.24018	1.21256e-08	0.121219	Itri17:26387170-26387670
Itri1	14852	67034995	67035495	2.23973	0.0004017	0.0534991	Itri1:67034995-67035495
Itri12	3486	27020194	27020694	2.23933	8.15054e-09	0.101133	Itri12:27020194-27020694
Itri18	1062	14234104	14234604	2.23931	5.86094e-06	0.0623598	Itri18:14234104-14234604
Itri11	3545	21151478	21151978	2.23928	1.95673e-07	0.104582	Itri11:21151478-21151978
Itri4	20519	115711502	115712002	2.2386	0.00326655	0.041253	Itri4:115711502-115712002
Itri19	2942	14166706	14167206	2.23832	2.86907e-06	0.0570823	Itri19:14166706-14167206
Itri5	18	180384	180884	2.2381	0.00242081	0.0572844	Itri5:180384-180884
Itri1	24968	126233609	126234109	2.23802	0.00119211	0.0373417	Itri1:126233609-126234109
Itri8	17178	122125698	122126198	2.23768	5.49384e-10	0.140055	Itri8:122125698-122126198
Itri1	35449	203871853	203872353	2.23764	2.22493e-13	0.165453	Itri1:203871853-203872353
Itri9	3805	32176474	32176974	2.23704	1.02007e-07	0.0984094	Itri9:32176474-32176974
Itri8	21241	146317186	146317686	2.23702	1.43284e-06	0.108598	Itri8:146317186-146317686
Itri12	508	7954703	7955203	2.23692	0.000828332	0.0545789	Itri12:7954703-7955203
Itri3	9000	28865617	28866117	2.23688	3.28004e-11	0.183679	Itri3:28865617-28866117
Itri11	25744	106128296	106128796	2.23687	3.26826e-14	0.192733	Itri11:106128296-106128796
Itri4	15355	73643626	73644126	2.23678	0.00600162	0.0310281	Itri4:73643626-73644126
Itri7	25681	114061821	114062321	2.23675	0.00185659	0.0360876	Itri7:114061821-114062321
Itri1	33211	187656546	187657046	2.23669	0.000155749	0.0734229	Itri1:187656546-187657046
Itri7	30110	144802478	144802978	2.23653	0.00838998	0.0461022	Itri7:144802478-144802978
Itri7	14141	44586547	44587047	2.23652	2.68939e-05	0.0802472	Itri7:44586547-44587047
Itri17	7530	43892728	43893228	2.23617	0.00537766	0.0505509	Itri17:43892728-43893228
Itri11	26369	113960759	113961259	2.2361	7.19619e-06	0.0504483	Itri11:113960759-113961259
Itri7	27248	123984773	123985273	2.23609	1.52824e-17	0.22984	Itri7:123984773-123985273
Itri1	10105	44564157	44564657	2.23603	4.88004e-11	0.110255	Itri1:44564157-44564657
Itri5	15529	90769883	90770383	2.2359	0.00343429	0.0480881	Itri5:90769883-90770383
Itri3	24815	124551209	124551709	2.23578	3.74056e-14	0.198314	Itri3:124551209-124551709
Itri7	12295	37815731	37816231	2.23557	7.78146e-08	0.0966418	Itri7:37815731-37816231
Itri11	23302	81786927	81787427	2.23534	0.00846021	0.0225568	Itri11:81786927-81787427
Itri7	20403	75776305	75776805	2.23496	2.70353e-05	0.0602126	Itri7:75776305-75776805
Itri5	33414	185348942	185349442	2.23483	1.30251e-07	0.088471	Itri5:185348942-185349442
Itri7	16080	54366723	54367223	2.2348	0.000856548	0.0517645	Itri7:54366723-54367223
Itri5	30255	174144585	174145085	2.23453	0.00242525	0.0468936	Itri5:174144585-174145085
Itri11	25675	105699524	105700024	2.23422	7.97609e-06	0.0688655	Itri11:105699524-105700024
Itri1	27897	146491655	146492155	2.23385	6.90033e-09	0.119505	Itri1:146491655-146492155
Itri8	1929	7294080	7294580	2.2334	0.000454079	0.0613687	Itri8:7294080-7294580
Itri6	15943	105553864	105554364	2.23338	0.00763448	0.0381912	Itri6:105553864-105554364
Itri16	13424	43509789	43510289	2.23336	1.60028e-28	0.372351	Itri16:43509789-43510289
Itri5	35163	190003872	190004372	2.23304	0.000964691	0.0739655	Itri5:190003872-190004372
Itri10	4996	91317385	91317885	2.23278	1.58044e-06	0.116412	Itri10:91317385-91317885
Itri18	2042	26824056	26824556	2.23241	5.23458e-10	0.129884	Itri18:26824056-26824556
Itri5	5883	19263069	19263569	2.23211	2.43459e-05	0.0685326	Itri5:19263069-19263569
Itri7	24817	107004131	107004631	2.23193	0.00602152	0.027548	Itri7:107004131-107004631
Itri6	20689	147083598	147084098	2.23136	0.00142491	0.0633108	Itri6:147083598-147084098
Itri1	28657	150780945	150781445	2.23135	2.09272e-05	0.072455	Itri1:150780945-150781445
Itri13	12863	69992680	69993180	2.23135	2.18575e-05	0.0507472	Itri13:69992680-69993180
Itri1	36340	210936745	210937245	2.2312	1.61067e-05	0.0894423	Itri1:210936745-210937245
Itri2	27886	165715157	165715657	2.23096	0.00781569	0.0494184	Itri2:165715157-165715657
Itri12	10438	56570264	56570764	2.23092	0.000508979	0.0487636	Itri12:56570264-56570764
Itri5	9414	40792705	40793205	2.23086	1.63021e-05	0.0462048	Itri5:40792705-40793205
Itri6	9179	50927267	50927767	2.23065	6.30485e-11	0.157242	Itri6:50927267-50927767
Itri9	10543	70948127	70948627	2.23047	0.000478299	0.0765117	Itri9:70948127-70948627
Itri14	5940	53627006	53627506	2.23021	4.21143e-06	0.106995	Itri14:53627006-53627506
Itri15	2491	29304254	29304754	2.22955	0.00573152	0.0377077	Itri15:29304254-29304754
Itri3	26347	135872978	135873478	2.22947	1.006e-05	0.0548075	Itri3:135872978-135873478
Itri5	27294	160074020	160074520	2.22906	5.93896e-05	0.0496753	Itri5:160074020-160074520
Itri6	20732	147489386	147489886	2.22856	0.00602749	0.0343445	Itri6:147489386-147489886
Itri4	8839	25970302	25970802	2.22832	4.1175e-05	0.0639482	Itri4:25970302-25970802
Itri2	14896	106455211	106455711	2.22831	1.94449e-08	0.100332	Itri2:106455211-106455711
Itri2	13794	97026695	97027195	2.22806	0.00407237	0.0288025	Itri2:97026695-97027195
Itri4	7988	20284866	20285366	2.22792	1.36353e-07	0.160214	Itri4:20284866-20285366
Itri19	2036	5539081	5539581	2.22792	0.0022727	0.0379616	Itri19:5539081-5539581
Itri8	12494	76527615	76528115	2.22788	0.00561977	0.0236361	Itri8:76527615-76528115
Itri1	40431	242534931	242535431	2.22783	0.000847261	0.041281	Itri1:242534931-242535431
Itri8	5025	22971110	22971610	2.22766	6.84738e-06	0.0729904	Itri8:22971110-22971610
Itri13	11528	59664589	59665089	2.22745	5.90631e-05	0.063343	Itri13:59664589-59665089
Itri6	17761	122115608	122116108	2.2271	3.81855e-05	0.0834424	Itri6:122115608-122116108
Itri12	14293	80259562	80260062	2.2269	0.00108757	0.0349709	Itri12:80259562-80260062
Itri1	5031	17776057	17776557	2.22653	0.000108912	0.0630566	Itri1:17776057-17776557
Itri9	4587	37750683	37751183	2.22586	0.00072084	0.0442555	Itri9:37750683-37751183
Itri9	3998	33873518	33874018	2.2258	0.000743298	0.0740805	Itri9:33873518-33874018
Itri3	17110	78406768	78407268	2.22572	0.00422498	0.0377945	Itri3:78406768-78407268
Itri15	444	8345083	8345583	2.22533	0.00597959	0.0230232	Itri15:8345083-8345583
Itri6	2678	5574701	5575201	2.22495	9.0397e-07	0.129076	Itri6:5574701-5575201
Itri1	39411	238310120	238310620	2.22431	1.23274e-06	0.0658935	Itri1:238310120-238310620
Itri5	6133	22955275	22955775	2.22419	6.5834e-06	0.0985266	Itri5:22955275-22955775
Itri4	23076	147359410	147359910	2.22413	0.00289119	0.0374033	Itri4:147359410-147359910
Itri12	16403	88906480	88906980	2.22382	0.000132022	0.0503992	Itri12:88906480-88906980
Itri9	9319	67141457	67141957	2.22349	7.93508e-07	0.0774471	Itri9:67141457-67141957
Itri17	5765	28790297	28790797	2.22337	0.000326115	0.0619466	Itri17:28790297-28790797
Itri3	16570	72778939	72779439	2.22319	0.00113545	0.0370533	Itri3:72778939-72779439
Itri11	24186	92727658	92728158	2.22295	6.42138e-08	0.101644	Itri11:92727658-92728158
Itri15	4301	44928087	44928587	2.22235	0.00420356	0.0498614	Itri15:44928087-44928587
Itri7	10434	31398644	31399144	2.22229	1.0459e-06	0.0878332	Itri7:31398644-31399144
Itri16	12197	38003989	38004489	2.22222	0.000158874	0.0402693	Itri16:38003989-38004489
Itri4	5778	11410652	11411152	2.22199	0.00166162	0.0503325	Itri4:11410652-11411152
Itri15	2783	33780911	33781411	2.2218	3.30703e-06	0.0937354	Itri15:33780911-33781411
Itri3	34215	192617254	192617754	2.22168	1.51761e-05	0.0754335	Itri3:192617254-192617754
Itri5	3871	10651437	10651937	2.2213	4.03827e-14	0.19797	Itri5:10651437-10651937
Itri4	28337	185986675	185987175	2.22088	2.38341e-12	0.199207	Itri4:185986675-185987175
Itri6	15594	102053563	102054063	2.22065	0.0036375	0.0503447	Itri6:102053563-102054063
Itri14	6068	55114016	55114516	2.22055	0.00592381	0.0247751	Itri14:55114016-55114516
Itri9	2500	23348075	23348575	2.22034	0.00249056	0.0300646	Itri9:23348075-23348575
Itri7	10899	31953888	31954388	2.22026	1.04014e-20	0.294624	Itri7:31953888-31954388
Itri16	11073	32479233	32479733	2.21966	0.000321859	0.0475677	Itri16:32479233-32479733
Itri11	21492	70357645	70358145	2.21965	1.32886e-13	0.158181	Itri11:70357645-70358145
Itri5	6084	22320148	22320648	2.21961	1.87408e-12	0.153966	Itri5:22320148-22320648
Itri7	25468	112056671	112057171	2.21939	0.00111239	0.0777165	Itri7:112056671-112057171
Itri3	8494	22984234	22984734	2.21915	1.2122e-06	0.116348	Itri3:22984234-22984734
Itri12	16367	88069978	88070478	2.21897	0.00879531	0.0240512	Itri12:88069978-88070478
Itri3	21908	104908176	104908676	2.21874	0.000142155	0.0413182	Itri3:104908176-104908676
Itri6	13171	85581302	85581802	2.21766	0.000154267	0.0596734	Itri6:85581302-85581802
Itri13	6176	28214313	28214813	2.21688	0.000982864	0.0517284	Itri13:28214313-28214813
Itri5	10150	46952106	46952606	2.21649	0.00552363	0.0388865	Itri5:46952106-46952606
Itri2	13570	94869350	94869850	2.21629	0.00843972	0.0329625	Itri2:94869350-94869850
Itri6	9204	51035423	51035923	2.21627	1.34273e-07	0.129104	Itri6:51035423-51035923
Itri9	1527	14830589	14831089	2.2162	0.00230777	0.0640757	Itri9:14830589-14831089
Itri12	233	4522046	4522546	2.2162	0.0010652	0.0522316	Itri12:4522046-4522546
Itri2	3964	15379103	15379603	2.21611	0.00281996	0.0344299	Itri2:15379103-15379603
Itri4	12848	60039557	60040057	2.216	1.03455e-06	0.083165	Itri4:60039557-60040057
Itri12	3416	26521515	26522015	2.21589	4.84118e-11	0.116665	Itri12:26521515-26522015
Itri16	10887	31774050	31774550	2.21586	5.17768e-07	0.0597037	Itri16:31774050-31774550
Itri3	11976	46082583	46083083	2.21557	6.05279e-11	0.17044	Itri3:46082583-46083083
Itri12	5889	39661700	39662200	2.21542	0.00843972	0.0323594	Itri12:39661700-39662200
Itri17	5788	29110085	29110585	2.21536	1.6358e-14	0.164454	Itri17:29110085-29110585
Itri1	19862	97188440	97188940	2.21486	0.00170288	0.0419074	Itri1:97188440-97188940
Itri2	23182	147402154	147402654	2.21468	9.10317e-05	0.0804767	Itri2:147402154-147402654
Itri1	10245	45538916	45539416	2.21461	0.000265728	0.0511931	Itri1:45538916-45539416
Itri9	18969	107264102	107264602	2.21447	2.92962e-05	0.0657883	Itri9:107264102-107264602
Itri14	2347	25687614	25688114	2.21442	0.00701325	0.0500636	Itri14:25687614-25688114
Itri6	16830	114515659	114516159	2.21435	6.0491e-05	0.0643267	Itri6:114515659-114516159
Itri6	26735	186907573	186908073	2.21392	4.45384e-08	0.103035	Itri6:186907573-186908073
Itri6	17038	115773337	115773837	2.21391	0.0036603	0.0378434	Itri6:115773337-115773837
Itri1	32590	184317270	184317770	2.21384	1.8486e-09	0.11293	Itri1:184317270-184317770
Itri5	25477	145577499	145577999	2.2137	0.00237349	0.0210896	Itri5:145577499-145577999
Itri8	1957	7509236	7509736	2.21366	2.65236e-08	0.133959	Itri8:7509236-7509736
Itri6	13239	86338361	86338861	2.21342	0.000101079	0.0453203	Itri6:86338361-86338861
Itri4	9517	29992562	29993062	2.21338	0.00344901	0.0477033	Itri4:29992562-29993062
Itri6	12420	75997273	75997773	2.21324	1.02774e-06	0.0993033	Itri6:75997273-75997773
Itri18	1398	21165841	21166341	2.21307	0.000350964	0.0474334	Itri18:21165841-21166341
Itri8	21539	147179158	147179658	2.21303	5.03693e-19	0.264812	Itri8:147179158-147179658
Itri11	26268	111779233	111779733	2.21228	1.46358e-07	0.115392	Itri11:111779233-111779733
Itri4	27282	181213418	181213918	2.21222	2.6688e-05	0.0830517	Itri4:181213418-181213918
Itri13	11134	56960389	56960889	2.2121	3.06096e-11	0.12932	Itri13:56960389-56960889
Itri1	20474	100936951	100937451	2.2112	0.00842143	0.0374605	Itri1:100936951-100937451
Itri1	38108	232624905	232625405	2.21099	2.11795e-10	0.116602	Itri1:232624905-232625405
Itri14	2950	29334239	29334739	2.21072	0.000539232	0.0341266	Itri14:29334239-29334739
Itri5	24394	139001788	139002288	2.21016	0.00904915	0.0263907	Itri5:139001788-139002288
Itri17	3917	13533406	13533906	2.20996	5.63212e-17	0.239557	Itri17:13533406-13533906
Itri1	28470	150299317	150299817	2.2097	0.00412394	0.0503043	Itri1:150299317-150299817
Itri9	373	6325661	6326161	2.2093	0.00261025	0.0445989	Itri9:6325661-6326161
Itri4	17708	95906464	95906964	2.20857	0.00237499	0.0422253	Itri4:95906464-95906964
Itri3	26602	137233948	137234448	2.20856	0.0023226	0.0362708	Itri3:137233948-137234448
Itri1	1580	8105512	8106012	2.20832	3.00148e-06	0.0787599	Itri1:8105512-8106012
Itri17	6830	36692964	36693464	2.20764	5.79855e-10	0.133883	Itri17:36692964-36693464
Itri14	1292	10868764	10869264	2.20717	1.52647e-06	0.0910457	Itri14:10868764-10869264
Itri2	13974	98306958	98307458	2.20713	9.08783e-06	0.0960772	Itri2:98306958-98307458
Itri6	18165	125950040	125950540	2.2069	1.82112e-11	0.166709	Itri6:125950040-125950540
Itri1	13631	59332109	59332609	2.20668	0.00274439	0.0364082	Itri1:59332109-59332609
Itri7	24149	100879528	100880028	2.20666	0.00541399	0.0297058	Itri7:100879528-100880028
Itri3	30923	172806759	172807259	2.20657	0.000113707	0.0609601	Itri3:172806759-172807259
Itri2	13137	91832388	91832888	2.20615	6.30717e-06	0.0782231	Itri2:91832388-91832888
Itri5	26734	154910047	154910547	2.20425	0.00282799	0.0432876	Itri5:154910047-154910547
Itri5	2690	6646336	6646836	2.20381	7.12591e-06	0.0660151	Itri5:6646336-6646836
Itri9	8980	65034985	65035485	2.20358	7.92442e-09	0.157995	Itri9:65034985-65035485
Itri7	18678	65241650	65242150	2.2035	0.00103907	0.0544689	Itri7:65241650-65242150
Itri5	26995	157069666	157070166	2.20348	0.000305585	0.0306922	Itri5:157069666-157070166
Itri18	4339	35183589	35184089	2.2032	2.296e-06	0.0837128	Itri18:35183589-35184089
Itri9	4479	37325421	37325921	2.2029	0.0075779	0.0377387	Itri9:37325421-37325921
Itri2	21953	144418110	144418610	2.20288	0.00879531	0.0258588	Itri2:144418110-144418610
Itri6	17060	115900629	115901129	2.20287	0.00279473	0.0457949	Itri6:115900629-115901129
Itri17	5274	23334212	23334712	2.20282	1.6661e-05	0.0830017	Itri17:23334212-23334712
Itri15	4268	44674068	44674568	2.20277	1.35059e-09	0.149852	Itri15:44674068-44674568
Itri17	6280	32831832	32832332	2.20266	0.00574051	0.0300047	Itri17:32831832-32832332
Itri5	25285	144368141	144368641	2.20256	0.000238756	0.0489702	Itri5:144368141-144368641
Itri8	21630	147464997	147465497	2.20251	2.77742e-08	0.100356	Itri8:147464997-147465497
Itri5	18537	109214481	109214981	2.20247	0.00719837	0.0488755	Itri5:109214481-109214981
Itri5	25454	145441007	145441507	2.20175	6.40364e-05	0.0612589	Itri5:145441007-145441507
Itri7	27030	123290002	123290502	2.20172	1.09861e-14	0.19875	Itri7:123290002-123290502
Itri6	10116	58626391	58626891	2.20154	0.0085342	0.0309703	Itri6:58626391-58626891
Itri5	11778	62521564	62522064	2.20144	1.03725e-20	0.271857	Itri5:62521564-62522064
Itri1	31300	171611215	171611715	2.20122	6.74413e-05	0.0455587	Itri1:171611215-171611715
Itri8	19928	141079644	141080144	2.20079	8.00784e-05	0.0710563	Itri8:141079644-141080144
Itri3	1417	2965925	2966425	2.20066	2.32309e-07	0.112651	Itri3:2965925-2966425
Itri1	26276	137717039	137717539	2.20052	0.00340454	0.0435636	Itri1:137717039-137717539
Itri11	13978	42929681	42930181	2.20045	4.66069e-10	0.13127	Itri11:42929681-42930181
Itri7	5125	8436790	8437290	2.20039	0.000151515	0.042018	Itri7:8436790-8437290
Itri5	32473	182647176	182647676	2.20036	2.86273e-29	0.403204	Itri5:182647176-182647676
Itri17	9224	56524128	56524628	2.20005	0.0039515	0.0376227	Itri17:56524128-56524628
Itri6	22949	164514658	164515158	2.20002	2.31344e-23	0.296794	Itri6:164514658-164515158
Itri11	21490	70356038	70356538	2.19988	4.3663e-15	0.237085	Itri11:70356038-70356538
Itri17	7885	46532170	46532670	2.19849	0.0089032	0.0249934	Itri17:46532170-46532670
Itri5	9430	40919509	40920009	2.19835	0.00526373	0.0487831	Itri5:40919509-40920009
Itri6	20562	145182822	145183322	2.19826	1.9571e-09	0.140495	Itri6:145182822-145183322
Itri16	12449	39002176	39002676	2.19762	0.000492189	0.03625	Itri16:39002176-39002676
Itri11	3558	21174144	21174644	2.19761	0.00575272	0.0291032	Itri11:21174144-21174644
Itri8	20434	143122840	143123340	2.19703	1.71498e-07	0.125519	Itri8:143122840-143123340
Itri1	21724	109977919	109978419	2.19647	1.08401e-12	0.152097	Itri1:109977919-109978419
Itri1	6390	23900890	23901390	2.19639	0.00036623	0.0455323	Itri1:23900890-23901390
Itri3	25637	130872056	130872556	2.19633	7.90278e-09	0.157722	Itri3:130872056-130872556
Itri11	19408	59816674	59817174	2.19616	1.37127e-08	0.102357	Itri11:59816674-59817174
Itri14	6090	55555543	55556043	2.19571	0.00113259	0.0487296	Itri14:55555543-55556043
Itri17	3921	13545311	13545811	2.19531	1.04014e-20	0.308506	Itri17:13545311-13545811
Itri6	25906	183823360	183823860	2.19517	0.00122165	0.0405199	Itri6:183823360-183823860
Itri18	5081	36561635	36562135	2.19497	0.0087584	0.0355672	Itri18:36561635-36562135
Itri6	20593	145811733	145812233	2.19419	0.00552889	0.0527347	Itri6:145811733-145812233
Itri5	6090	22335554	22336054	2.19408	5.10037e-06	0.096227	Itri5:22335554-22336054
Itri4	28177	185343068	185343568	2.19337	0.00615192	0.0333319	Itri4:185343068-185343568
Itri4	28971	190921581	190922081	2.19328	1.07611e-12	0.175094	Itri4:190921581-190922081
Itri7	24559	103513215	103513715	2.19304	7.92694e-06	0.0824172	Itri7:103513215-103513715
Itri6	9618	53888586	53889086	2.19298	0.00177514	0.0459386	Itri6:53888586-53889086
Itri5	6157	23183527	23184027	2.19297	4.22826e-07	0.0638846	Itri5:23183527-23184027
Itri8	11349	60604742	60605242	2.19286	1.98501e-06	0.0683997	Itri8:60604742-60605242
Itri4	26978	179769126	179769626	2.1925	1.56482e-05	0.0698834	Itri4:179769126-179769626
Itri4	10218	38455261	38455761	2.19248	0.000135919	0.0732308	Itri4:38455261-38455761
Itri4	8435	23343882	23344382	2.19234	0.00174141	0.0292884	Itri4:23343882-23344382
Itri1	28656	150780424	150780924	2.19212	1.52945e-16	0.220137	Itri1:150780424-150780924
Itri16	15720	54268804	54269304	2.19159	0.000767196	0.073535	Itri16:54268804-54269304
Itri14	361	3205749	3206249	2.19122	0.00414744	0.0380984	Itri14:3205749-3206249
Itri9	13227	88221349	88221849	2.19103	2.29963e-07	0.145074	Itri9:88221349-88221849
Itri16	11473	33880867	33881367	2.19083	0.00271914	0.0221948	Itri16:33880867-33881367
Itri3	26603	137234520	137235020	2.19081	0.00415033	0.0216575	Itri3:137234520-137235020
Itri4	24012	155896695	155897195	2.19061	1.94113e-08	0.0772111	Itri4:155896695-155897195
Itri2	8985	57330247	57330747	2.19054	0.0070037	0.0125549	Itri2:57330247-57330747
Itri2	15466	112624665	112625165	2.19032	0.00049485	0.0531205	Itri2:112624665-112625165
Itri1	20566	101995886	101996386	2.1902	6.62836e-05	0.0569058	Itri1:101995886-101996386
Itri2	28267	167959200	167959700	2.19003	0.00102265	0.0486009	Itri2:167959200-167959700
Itri11	10671	36856071	36856571	2.18998	1.26277e-17	0.237307	Itri11:36856071-36856571
Itri9	23323	120504539	120505039	2.18982	1.59986e-12	0.170992	Itri9:120504539-120505039
Itri12	14279	80228943	80229443	2.18945	0.000765515	0.0470468	Itri12:80228943-80229443
Itri2	16171	114143237	114143737	2.18941	2.94478e-07	0.0968902	Itri2:114143237-114143737
Itri4	12055	55482221	55482721	2.18938	0.00614431	0.02786	Itri4:55482221-55482721
Itri13	10239	49041989	49042489	2.18905	0.00386058	0.047325	Itri13:49041989-49042489
Itri12	2718	20388832	20389332	2.18849	1.68762e-05	0.0748317	Itri12:20388832-20389332
Itri6	25665	182403805	182404305	2.18837	0.00421581	0.0419303	Itri6:182403805-182404305
Itri7	4940	8067232	8067732	2.18821	9.38985e-05	0.0466002	Itri7:8067232-8067732
Itri2	16366	114524166	114524666	2.18801	0.00682576	0.0703292	Itri2:114524166-114524666
Itri6	19288	134328867	134329367	2.18799	0.000141298	0.064165	Itri6:134328867-134329367
Itri7	20625	76447966	76448466	2.18766	0.00913015	0.0350938	Itri7:76447966-76448466
Itri15	5990	58955051	58955551	2.18741	0.000220005	0.0665189	Itri15:58955051-58955551
Itri2	13029	91108214	91108714	2.18713	0.00795965	0.0431653	Itri2:91108214-91108714
Itri5	1765	4837955	4838455	2.18652	2.92674e-07	0.0722511	Itri5:4837955-4838455
Itri17	3789	13183856	13184356	2.18621	9.60831e-07	0.0693385	Itri17:13183856-13184356
Itri3	6231	13589544	13590044	2.18607	0.00129065	0.0432481	Itri3:13589544-13590044
Itri11	22135	74246414	74246914	2.18607	5.27861e-13	0.173716	Itri11:74246414-74246914
Itri3	16995	77776569	77777069	2.18595	5.58819e-05	0.0653924	Itri3:77776569-77777069
Itri2	30973	187104873	187105373	2.18554	0.00911061	0.0387142	Itri2:187104873-187105373
Itri14	2433	26791717	26792217	2.18527	1.1033e-06	0.0941008	Itri14:26791717-26792217
Itri3	16556	72708684	72709184	2.18506	1.17317e-15	0.180762	Itri3:72708684-72709184
Itri2	30993	187294702	187295202	2.18469	6.22684e-08	0.124086	Itri2:187294702-187295202
Itri2	13895	98057536	98058036	2.18444	3.96484e-05	0.0996053	Itri2:98057536-98058036
Itri1	37960	231610708	231611208	2.18391	0.00421215	0.0395202	Itri1:231610708-231611208
Itri1	2043	9379583	9380083	2.18378	0.000327805	0.0368567	Itri1:9379583-9380083
Itri18	2883	29959586	29960086	2.18321	0.00911061	0.0214624	Itri18:29959586-29960086
Itri11	21942	72467697	72468197	2.18317	2.68522e-06	0.102711	Itri11:72467697-72468197
Itri4	29291	192467429	192467929	2.18315	0.00789586	0.0423085	Itri4:192467429-192467929
Itri3	18048	87091127	87091627	2.18236	0.00612805	0.0363866	Itri3:87091127-87091627
Itri2	30970	187031021	187031521	2.18198	0.00615618	0.028282	Itri2:187031021-187031521
Itri14	1102	9293768	9294268	2.18195	0.00177984	0.040416	Itri14:9293768-9294268
Itri10	544	6739961	6740461	2.18153	0.000207372	0.0817804	Itri10:6739961-6740461
Itri12	13808	79304909	79305409	2.18075	0.00778163	0.0404743	Itri12:79304909-79305409
Itri4	9269	28067068	28067568	2.18047	4.30834e-13	0.198409	Itri4:28067068-28067568
Itri4	9675	31479173	31479673	2.18024	1.16877e-06	0.115397	Itri4:31479173-31479673
Itri1	19951	97419603	97420103	2.18014	0.00076824	0.0744243	Itri1:97419603-97420103
Itri5	9844	44483251	44483751	2.17997	0.00052946	0.0557684	Itri5:44483251-44483751
Itri3	39930	202686378	202686878	2.17987	2.07232e-07	0.0964164	Itri3:202686378-202686878
Itri11	9115	33359480	33359980	2.17984	0.001244	0.0328627	Itri11:33359480-33359980
Itri9	25355	127464254	127464754	2.17976	4.01034e-11	0.13367	Itri9:127464254-127464754
Itri1	22391	113590421	113590921	2.17971	3.04988e-14	0.165455	Itri1:113590421-113590921
Itri12	15933	86054448	86054948	2.17949	9.71175e-05	0.0614201	Itri12:86054448-86054948
Itri11	24482	95380401	95380901	2.17948	0.00361405	0.0262234	Itri11:95380401-95380901
Itri3	25360	128894474	128894974	2.17921	0.00611421	0.0342636	Itri3:128894474-128894974
Itri2	34514	204050908	204051408	2.1792	0.000376826	0.0647786	Itri2:204050908-204051408
Itri8	9072	45525750	45526250	2.17889	7.63613e-05	0.0638556	Itri8:45525750-45526250
Itri5	22460	129525683	129526183	2.17832	0.000748287	0.0333323	Itri5:129525683-129526183
Itri4	21525	126454446	126454946	2.17808	7.7166e-14	0.19439	Itri4:126454446-126454946
Itri1	6802	26494761	26495261	2.17803	2.3122e-05	0.0704083	Itri1:26494761-26495261
Itri2	18943	124104851	124105351	2.178	0.000328752	0.0556559	Itri2:124104851-124105351
Itri13	10094	48812414	48812914	2.17791	1.2894e-06	0.0934994	Itri13:48812414-48812914
Itri4	30286	194751765	194752265	2.17763	3.93451e-05	0.0647811	Itri4:194751765-194752265
Itri3	23751	114689937	114690437	2.17704	0.00402621	0.0603908	Itri3:114689937-114690437
Itri7	25682	114063125	114063625	2.17674	3.39901e-12	0.182887	Itri7:114063125-114063625
Itri12	9950	53653624	53654124	2.17635	6.81208e-09	0.140508	Itri12:53653624-53654124
Itri1	29521	153939414	153939914	2.17634	0.00102265	0.0425466	Itri1:153939414-153939914
Itri12	5095	36485757	36486257	2.17606	2.06897e-07	0.0644641	Itri12:36485757-36486257
Itri21	696	3063146	3063646	2.17606	1.19098e-13	0.183329	Itri21:3063146-3063646
Itri9	29522	142540466	142540966	2.1758	0.00611517	0.0379145	Itri9:142540466-142540966
Itri6	21697	157596939	157597439	2.1753	1.41758e-10	0.166393	Itri6:157596939-157597439
Itri9	30065	143533276	143533776	2.17521	0.00878492	0.0363236	Itri9:143533276-143533776
Itri4	8348	22873585	22874085	2.17482	7.50298e-08	0.117065	Itri4:22873585-22874085
Itri1	6971	28411815	28412315	2.17479	0.000744661	0.0447865	Itri1:28411815-28412315
Itri8	19532	138105364	138105864	2.17459	0.00543003	0.0209096	Itri8:138105364-138105864
Itri6	15076	98765853	98766353	2.17452	0.00050678	0.0384625	Itri6:98765853-98766353
Itri1	24526	124072245	124072745	2.17442	0.000309084	0.0624737	Itri1:124072245-124072745
Itri17	6343	33218142	33218642	2.1738	1.35231e-09	0.119076	Itri17:33218142-33218642
Itri14	5930	53587767	53588267	2.17371	0.00497368	0.0528063	Itri14:53587767-53588267
Itri18	3861	34068415	34068915	2.17368	0.000146862	0.0661994	Itri18:34068415-34068915
Itri12	8957	51264283	51264783	2.17347	0.00375017	0.045464	Itri12:51264283-51264783
Itri19	3156	15087755	15088255	2.17274	1.59921e-07	0.0909531	Itri19:15087755-15088255
Itri8	20133	141968910	141969410	2.17246	0.00600627	0.0360597	Itri8:141968910-141969410
Itri6	1325	2219252	2219752	2.17218	0.0092484	0.0469864	Itri6:2219252-2219752
Itri17	5680	26962672	26963172	2.17163	0.00622652	0.0286366	Itri17:26962672-26963172
Itri17	5903	30495252	30495752	2.17137	3.11554e-08	0.128713	Itri17:30495252-30495752
Itri7	27120	123585170	123585670	2.17131	2.86273e-29	0.428762	Itri7:123585170-123585670
Itri8	21204	145960239	145960739	2.17128	0.00403219	0.025991	Itri8:145960239-145960739
Itri11	2592	17914098	17914598	2.17128	9.73675e-16	0.18619	Itri11:17914098-17914598
Itri2	7370	43483837	43484337	2.17112	1.60085e-09	0.147511	Itri2:43483837-43484337
Itri14	9302	66222598	66223098	2.17046	0.00645715	0.0422806	Itri14:66222598-66223098
Itri9	25420	127564806	127565306	2.17046	0.000352086	0.0582942	Itri9:127564806-127565306
Itri3	24978	125853086	125853586	2.17045	0.00526373	0.0449681	Itri3:125853086-125853586
Itri1	30627	164682453	164682953	2.17038	0.00218889	0.0532557	Itri1:164682453-164682953
Itri2	20388	137050117	137050617	2.16998	0.00835027	0.0507543	Itri2:137050117-137050617
Itri14	1333	10999984	11000484	2.16968	0.00400638	0.0224905	Itri14:10999984-11000484
Itri4	11766	51457161	51457661	2.16957	0.00231127	0.0257196	Itri4:51457161-51457661
Itri7	30855	155328830	155329330	2.16867	3.87602e-07	0.0911331	Itri7:155328830-155329330
Itri6	9683	54464218	54464718	2.16843	0.000516696	0.0409801	Itri6:54464218-54464718
Itri3	16022	66714314	66714814	2.16799	0.00930831	0.0560456	Itri3:66714314-66714814
Itri4	11616	50555010	50555510	2.16792	3.27694e-09	0.127372	Itri4:50555010-50555510
Itri8	15562	104464154	104464654	2.16786	0.0022892	0.0321879	Itri8:104464154-104464654
Itri15	4848	48932056	48932556	2.16773	0.00895906	0.0459886	Itri15:48932056-48932556
Itri1	30162	159127983	159128483	2.16769	0.000239806	0.0444829	Itri1:159127983-159128483
Itri8	16144	110338545	110339045	2.16736	0.000143912	0.0919379	Itri8:110338545-110339045
Itri8	5095	23790499	23790999	2.16731	0.000303669	0.0544788	Itri8:23790499-23790999
Itri5	25711	147237878	147238378	2.16719	3.12145e-19	0.269253	Itri5:147237878-147238378
Itri4	16914	90004280	90004780	2.16707	2.63153e-07	0.0796937	Itri4:90004280-90004780
Itri17	3286	12024093	12024593	2.16704	3.28405e-08	0.125509	Itri17:12024093-12024593
Itri6	15883	104549144	104549644	2.16681	5.65236e-05	0.0514463	Itri6:104549144-104549644
Itri9	1798	17690925	17691425	2.16657	9.98609e-11	0.112938	Itri9:17690925-17691425
Itri7	23149	90486752	90487252	2.16626	0.00275094	0.0310055	Itri7:90486752-90487252
Itri2	27286	163146757	163147257	2.16619	0.000307035	0.0523706	Itri2:163146757-163147257
Itri5	14374	82579714	82580214	2.16578	2.02004e-06	0.0713581	Itri5:82579714-82580214
Itri2	7464	44256992	44257492	2.16553	6.94068e-06	0.0747179	Itri2:44256992-44257492
Itri7	4939	8066659	8067159	2.16541	1.2207e-06	0.124824	Itri7:8066659-8067159
Itri8	2748	10513879	10514379	2.16533	0.000237585	0.0416807	Itri8:10513879-10514379
Itri6	6720	29601471	29601971	2.1653	0.00144694	0.0415986	Itri6:29601471-29601971
Itri1	14333	60730625	60731125	2.16527	6.77138e-14	0.185683	Itri1:60730625-60731125
Itri11	1926	14954092	14954592	2.16393	1.65987e-09	0.149225	Itri11:14954092-14954592
Itri1	23917	121875171	121875671	2.16367	0.00985906	0.0366263	Itri1:121875171-121875671
Itri5	14045	79905682	79906182	2.16336	0.000663644	0.0297387	Itri5:79905682-79906182
Itri5	33708	186874410	186874910	2.16271	0.00277225	0.0388071	Itri5:186874410-186874910
Itri11	12448	39737208	39737708	2.16267	8.17329e-13	0.166007	Itri11:39737208-39737708
Itri4	15048	70988724	70989224	2.16259	0.00081671	0.0689879	Itri4:70988724-70989224
Itri2	38390	214972497	214972997	2.16181	1.31699e-11	0.170936	Itri2:214972497-214972997
Itri6	8253	41312335	41312835	2.16157	4.51151e-09	0.0958472	Itri6:41312335-41312835
Itri7	14213	44825447	44825947	2.16145	0.00596631	0.0223467	Itri7:44825447-44825947
Itri2	19454	126908518	126909018	2.1613	0.00440942	0.0662697	Itri2:126908518-126909018
Itri14	5768	51742060	51742560	2.16081	0.00276148	0.0374068	Itri14:51742060-51742560
Itri11	19918	62309261	62309761	2.16056	0.00122775	0.0343969	Itri11:62309261-62309761
Itri2	35068	205717443	205717943	2.16051	4.33049e-19	0.280254	Itri2:205717443-205717943
Itri11	25741	106111010	106111510	2.16047	9.20275e-16	0.175801	Itri11:106111010-106111510
Itri5	31443	178165225	178165725	2.16037	9.43218e-05	0.0508316	Itri5:178165225-178165725
Itri9	12737	84833940	84834440	2.15991	0.000104151	0.0829415	Itri9:84833940-84834440
Itri4	20540	115789104	115789604	2.15956	1.00279e-25	0.398795	Itri4:115789104-115789604
Itri16	7277	22828000	22828500	2.15952	3.23552e-05	0.078471	Itri16:22828000-22828500
Itri11	17383	53097310	53097810	2.15949	1.53212e-05	0.121067	Itri11:53097310-53097810
Itri2	30130	180459307	180459807	2.1593	0.000228639	0.0511045	Itri2:180459307-180459807
Itri8	19933	141145464	141145964	2.15903	0.000543528	0.0450628	Itri8:141145464-141145964
Itri11	7004	29399534	29400034	2.15881	0.00404939	0.0240986	Itri11:29399534-29400034
Itri15	4853	48954766	48955266	2.15878	0.00126893	0.041289	Itri15:48954766-48955266
Itri8	1386	4959973	4960473	2.15694	2.16019e-16	0.213251	Itri8:4959973-4960473
Itri3	12838	50127155	50127655	2.15661	2.13076e-11	0.16876	Itri3:50127155-50127655
Itri5	36729	193176810	193177310	2.15609	0.00394496	0.0530234	Itri5:193176810-193177310
Itri3	17777	83886343	83886843	2.15588	0.00116673	0.0304	Itri3:83886343-83886843
Itri3	6761	19188264	19188764	2.15577	0.00259446	0.0390344	Itri3:19188264-19188764
Itri8	3499	13211419	13211919	2.1557	6.93086e-10	0.102176	Itri8:13211419-13211919
Itri4	7862	19012802	19013302	2.1555	1.54854e-07	0.127774	Itri4:19012802-19013302
Itri3	27408	144588112	144588612	2.155	0.00397869	0.0345773	Itri3:144588112-144588612
Itri7	29270	136831197	136831697	2.15486	7.6283e-06	0.0552194	Itri7:136831197-136831697
Itri16	13895	48862375	48862875	2.15482	1.31738e-07	0.0824243	Itri16:48862375-48862875
Itri2	14558	102872306	102872806	2.15478	0.00123166	0.0427468	Itri2:102872306-102872806
Itri11	2170	16017787	16018287	2.1545	7.49027e-13	0.163367	Itri11:16017787-16018287
Itri11	1685	13238871	13239371	2.15367	0.000386903	0.0632811	Itri11:13238871-13239371
Itri5	23456	134725315	134725815	2.15337	3.3017e-14	0.180155	Itri5:134725315-134725815
Itri4	14559	67250517	67251017	2.15333	0.00419163	0.0570032	Itri4:67250517-67251017
Itri2	32686	199353702	199354202	2.15332	4.69723e-06	0.0528659	Itri2:199353702-199354202
Itri8	10591	53595874	53596374	2.15237	0.000117297	0.0698624	Itri8:53595874-53596374
Itri5	33423	185389727	185390227	2.15171	0.00147031	0.039657	Itri5:185389727-185390227
Itri4	17006	91559237	91559737	2.15161	8.48986e-11	0.186695	Itri4:91559237-91559737
Itri2	13125	91754080	91754580	2.1516	1.81849e-13	0.155937	Itri2:91754080-91754580
Itri16	12597	40042716	40043216	2.15147	0.000287658	0.0541307	Itri16:40042716-40043216
Itri5	23192	132277386	132277886	2.15097	0.00169892	0.0757219	Itri5:132277386-132277886
Itri7	27319	124255059	124255559	2.15061	9.87795e-06	0.0566311	Itri7:124255059-124255559
Itri5	10498	54005223	54005723	2.15048	5.60122e-05	0.06514	Itri5:54005223-54005723
Itri3	26980	140206451	140206951	2.15015	3.97042e-05	0.0344789	Itri3:140206451-140206951
Itri4	23117	148471198	148471698	2.15008	2.72466e-09	0.121792	Itri4:148471198-148471698
Itri4	21451	126022904	126023404	2.15004	1.34273e-07	0.092677	Itri4:126022904-126023404
Itri1	9520	40037127	40037627	2.14976	0.00201003	0.0571035	Itri1:40037127-40037627
Itri17	5544	25832194	25832694	2.14974	0.00107624	0.0674689	Itri17:25832194-25832694
Itri1	35259	202516179	202516679	2.14946	0.00249931	0.0503974	Itri1:202516179-202516679
Itri1	4049	14140554	14141054	2.14946	2.73164e-06	0.0825937	Itri1:14140554-14141054
Itri5	31369	177864205	177864705	2.14934	2.35202e-06	0.117551	Itri5:177864205-177864705
Itri5	11795	62629057	62629557	2.14922	1.19049e-13	0.175537	Itri5:62629057-62629557
Itri7	24138	100838979	100839479	2.14916	0.00582316	0.0320692	Itri7:100838979-100839479
Itri8	17934	126846815	126847315	2.14897	5.84127e-05	0.0545728	Itri8:126846815-126847315
Itri6	26201	185348122	185348622	2.1487	0.001873	0.0558151	Itri6:185348122-185348622
Itri17	9093	54935229	54935729	2.14869	0.00157748	0.0373725	Itri17:54935229-54935729
Itri6	8784	47108166	47108666	2.14855	2.86e-09	0.1665	Itri6:47108166-47108666
Itri7	5176	8886192	8886692	2.14805	0.000960756	0.0682544	Itri7:8886192-8886692
Itri4	10719	43377951	43378451	2.14799	1.51886e-06	0.0946409	Itri4:43377951-43378451
Itri3	30906	172736023	172736523	2.14796	0.00442531	0.0560762	Itri3:172736023-172736523
Itri13	1398	5934199	5934699	2.14741	1.70276e-11	0.176478	Itri13:5934199-5934699
Itri1	34048	193342907	193343407	2.14717	0.00858335	0.0399584	Itri1:193342907-193343407
Itri11	12513	39828264	39828764	2.14716	3.30912e-05	0.0796471	Itri11:39828264-39828764
Itri16	1862	7384307	7384807	2.14698	2.545e-15	0.215252	Itri16:7384307-7384807
Itri1	25915	136546458	136546958	2.14698	1.44802e-15	0.217906	Itri1:136546458-136546958
Itri5	30313	174266561	174267061	2.14689	0.00118151	0.059883	Itri5:174266561-174267061
Itri5	22183	127067794	127068294	2.1466	0.00624501	0.0451069	Itri5:127067794-127068294
Itri6	11690	69021515	69022015	2.14613	0.000153587	0.085933	Itri6:69021515-69022015
Itri8	14709	100160418	100160918	2.14508	6.88367e-26	0.29819	Itri8:100160418-100160918
Itri3	22345	107535156	107535656	2.14459	0.00558305	0.0486025	Itri3:107535156-107535656
Itri4	20967	118575808	118576308	2.14458	1.63314e-14	0.221456	Itri4:118575808-118576308
Itri5	17717	107019439	107019939	2.14411	0.000307321	0.0481056	Itri5:107019439-107019939
Itri1	26597	139187751	139188251	2.14407	1.10657e-05	0.0807404	Itri1:139187751-139188251
Itri5	34135	188291235	188291735	2.14402	3.58229e-06	0.0926586	Itri5:188291235-188291735
Itri1	15398	70937422	70937922	2.14389	0.00838998	0.0375044	Itri1:70937422-70937922
Itri3	34303	192800776	192801276	2.14383	0.0023847	0.0496074	Itri3:192800776-192801276
Itri8	14683	100117724	100118224	2.14359	5.83543e-10	0.137963	Itri8:100117724-100118224
Itri12	14903	82617484	82617984	2.14343	0.000131705	0.0445777	Itri12:82617484-82617984
Itri11	18142	54705301	54705801	2.14314	2.64312e-07	0.118444	Itri11:54705301-54705801
Itri3	29095	163710338	163710838	2.14313	1.20657e-08	0.104622	Itri3:163710338-163710838
Itri8	19875	140720241	140720741	2.14294	9.2224e-05	0.0613176	Itri8:140720241-140720741
Itri16	10429	30214943	30215443	2.14259	0.00915138	0.0280798	Itri16:30214943-30215443
Itri3	10704	37178872	37179372	2.14256	1.15623e-07	0.116597	Itri3:37178872-37179372
Itri3	10876	40478703	40479203	2.1421	1.66494e-05	0.097975	Itri3:40478703-40479203
Itri2	6327	31777323	31777823	2.14186	7.74243e-15	0.241897	Itri2:31777323-31777823
Itri21	928	3895965	3896465	2.14184	8.22742e-07	0.110977	Itri21:3895965-3896465
Itri9	3956	33435958	33436458	2.14138	3.07537e-05	0.0621795	Itri9:33435958-33436458
Itri2	20357	136873074	136873574	2.14125	0.00917513	0.0269457	Itri2:136873074-136873574
Itri13	9583	44604095	44604595	2.1412	0.000504871	0.0665474	Itri13:44604095-44604595
Itri2	38148	214756754	214757254	2.14118	0.00415412	0.0473364	Itri2:214756754-214757254
Itri14	3024	29563174	29563674	2.14053	0.00618234	0.0252	Itri14:29563174-29563674
Itri7	4287	7097648	7098148	2.14019	0.00904915	0.0255463	Itri7:7097648-7098148
Itri5	2801	6746212	6746712	2.14	0.00616818	0.0702466	Itri5:6746212-6746712
Itri9	3795	32110105	32110605	2.13994	6.62548e-05	0.0378571	Itri9:32110105-32110605
Itri17	6279	32830458	32830958	2.13982	0.000216924	0.0370818	Itri17:32830458-32830958
Itri17	6838	36781997	36782497	2.13975	0.00449731	0.0513372	Itri17:36781997-36782497
Itri11	23383	82818114	82818614	2.1395	7.46828e-19	0.25644	Itri11:82818114-82818614
Itri14	3261	30600052	30600552	2.13949	0.00911061	0.024187	Itri14:30600052-30600552
Itri9	25033	126791186	126791686	2.13929	0.000964691	0.054378	Itri9:126791186-126791686
Itri9	2136	21134496	21134996	2.13923	0.000537781	0.0335311	Itri9:21134496-21134996
Itri2	9406	60270833	60271333	2.13911	6.27438e-09	0.102751	Itri2:60270833-60271333
Itri11	19302	59495236	59495736	2.13905	0.000304283	0.0610978	Itri11:59495236-59495736
Itri15	5796	55412611	55413111	2.13872	0.00458845	0.026669	Itri15:55412611-55413111
Itri5	2054	5485082	5485582	2.13848	1.1025e-05	0.0803954	Itri5:5485082-5485582
Itri16	15885	55201885	55202385	2.13835	0.000533245	0.0449469	Itri16:55201885-55202385
Itri8	1480	5160234	5160734	2.13819	0.00289119	0.036164	Itri8:5160234-5160734
Itri4	21029	118792196	118792696	2.13806	5.38178e-24	0.354869	Itri4:118792196-118792696
Itri6	8804	47169315	47169815	2.13773	1.97822e-10	0.154134	Itri6:47169315-47169815
Itri7	10279	30442107	30442607	2.13751	0.00121865	0.0449674	Itri7:30442107-30442607
Itri3	2496	4528827	4529327	2.13745	2.16986e-08	0.116757	Itri3:4528827-4529327
Itri9	2256	21759090	21759590	2.13724	1.61983e-09	0.158761	Itri9:21759090-21759590
Itri1	30689	165860221	165860721	2.13629	6.54357e-05	0.049855	Itri1:165860221-165860721
Itri2	21916	144380202	144380702	2.1361	2.71841e-18	0.253916	Itri2:144380202-144380702
Itri8	21187	145853781	145854281	2.13576	7.56225e-05	0.0972981	Itri8:145853781-145854281
Itri9	11990	74245776	74246276	2.13563	0.00592884	0.0312237	Itri9:74245776-74246276
Itri6	13030	84713736	84714236	2.13561	0.000175962	0.0472968	Itri6:84713736-84714236
Itri2	14560	102875812	102876312	2.13544	0.000125801	0.0534112	Itri2:102875812-102876312
Itri14	5700	51464698	51465198	2.13536	0.000412534	0.0701289	Itri14:51464698-51465198
Itri14	10112	67916897	67917397	2.13526	8.91666e-09	0.108481	Itri14:67916897-67917397
Itri17	5184	21858668	21859168	2.13491	0.00590139	0.0223595	Itri17:21858668-21859168
Itri15	2219	25809625	25810125	2.1348	0.00169683	0.0628162	Itri15:25809625-25810125
Itri11	24140	92362533	92363033	2.13454	6.80793e-12	0.177534	Itri11:92362533-92363033
Itri10	4639	83561989	83562489	2.13434	0.0061962	0.025892	Itri10:83561989-83562489
Itri2	29674	176283557	176284057	2.13433	4.42257e-05	0.0925473	Itri2:176283557-176284057
Itri3	8175	22050686	22051186	2.13428	4.90962e-07	0.0774595	Itri3:22050686-22051186
Itri11	19071	58448214	58448714	2.13251	0.0089241	0.0203951	Itri11:58448214-58448714
Itri9	27564	132372216	132372716	2.13245	0.00966246	0.0857939	Itri9:132372216-132372716
Itri7	19749	71749837	71750337	2.13217	0.00680389	0.0333931	Itri7:71749837-71750337
Itri1	40202	241584207	241584707	2.13207	8.33045e-08	0.0866302	Itri1:241584207-241584707
Itri8	12392	75945669	75946169	2.13175	0.000756095	0.0220948	Itri8:75945669-75946169
Itri14	3523	32537634	32538134	2.13142	1.7355e-05	0.0577677	Itri14:32537634-32538134
Itri15	3171	38349673	38350173	2.13138	3.42247e-07	0.139753	Itri15:38349673-38350173
Itri1	22862	115383599	115384099	2.131	7.95286e-06	0.0934685	Itri1:115383599-115384099
Itri2	158	446177	446677	2.13032	1.49758e-09	0.155463	Itri2:446177-446677
Itri11	5260	26816591	26817091	2.1303	2.08562e-08	0.144684	Itri11:26816591-26817091
Itri3	6160	13245405	13245905	2.12966	4.65659e-06	0.110589	Itri3:13245405-13245905
Itri1	21725	109978427	109978927	2.12958	1.25868e-05	0.0576934	Itri1:109978427-109978927
Itri12	4972	35809745	35810245	2.12922	3.17138e-25	0.278628	Itri12:35809745-35810245
Itri6	16326	109709494	109709994	2.12922	2.15683e-06	0.0939351	Itri6:109709494-109709994
Itri6	18896	131915860	131916360	2.12875	0.00913015	0.0325817	Itri6:131915860-131916360
Itri17	4706	18179378	18179878	2.12873	0.000102267	0.0517549	Itri17:18179378-18179878
Itri1	31020	169277263	169277763	2.12862	4.55291e-09	0.130288	Itri1:169277263-169277763
Itri7	25806	115502404	115502904	2.12861	1.82168e-07	0.0904945	Itri7:115502404-115502904
Itri4	12818	59242500	59243000	2.12857	4.50137e-12	0.209403	Itri4:59242500-59243000
Itri11	10298	35928295	35928795	2.12799	2.48479e-13	0.155777	Itri11:35928295-35928795
Itri5	27116	158281510	158282010	2.12785	1.39316e-10	0.114092	Itri5:158281510-158282010
Itri8	4308	17896336	17896836	2.1276	0.000409316	0.0561422	Itri8:17896336-17896836
Itri5	31283	177020547	177021047	2.12754	0.00835127	0.0362076	Itri5:177020547-177021047
Itri10	3189	45839161	45839661	2.12749	0.000346841	0.0631383	Itri10:45839161-45839661
Itri16	15078	51926788	51927288	2.12734	0.00276401	0.0354987	Itri16:51926788-51927288
Itri4	16940	90483186	90483686	2.12733	2.44545e-07	0.0878047	Itri4:90483186-90483686
Itri11	19041	58405650	58406150	2.1273	0.00189374	0.0469094	Itri11:58405650-58406150
Itri17	5992	31206353	31206853	2.12716	0.00622652	0.0221431	Itri17:31206353-31206853
Itri7	9980	27502974	27503474	2.1271	1.35867e-09	0.127069	Itri7:27502974-27503474
Itri4	15062	71235212	71235712	2.12701	0.00172185	0.0417535	Itri4:71235212-71235712
Itri2	19531	127830517	127831017	2.12671	7.53929e-07	0.113173	Itri2:127830517-127831017
Itri12	11229	61753432	61753932	2.12664	0.00118388	0.0349437	Itri12:61753432-61753932
Itri4	20001	110597984	110598484	2.12641	6.54649e-05	0.0559518	Itri4:110597984-110598484
Itri5	9378	40242810	40243310	2.1264	7.59156e-15	0.211867	Itri5:40242810-40243310
Itri16	1551	6492567	6493067	2.1258	2.04892e-09	0.130609	Itri16:6492567-6493067
Itri4	9078	27308963	27309463	2.12538	0.00561977	0.0377507	Itri4:27308963-27309463
Itri3	12978	50425532	50426032	2.12537	5.49758e-14	0.176549	Itri3:50425532-50426032
Itri16	15362	52769997	52770497	2.12497	1.08402e-09	0.117245	Itri16:52769997-52770497
Itri8	11181	59269623	59270123	2.12487	4.78127e-05	0.0777416	Itri8:59269623-59270123
Itri5	3091	7692722	7693222	2.12478	0.00952774	0.0531394	Itri5:7692722-7693222
Itri1	3913	13654444	13654944	2.12448	0.00121584	0.033495	Itri1:13654444-13654944
Itri14	9312	66235834	66236334	2.12394	1.44145e-17	0.231143	Itri14:66235834-66236334
Itri12	11554	62612424	62612924	2.12388	0.00124823	0.0668148	Itri12:62612424-62612924
Itri1	40304	241968294	241968794	2.12333	0.00377566	0.03539	Itri1:241968294-241968794
Itri3	10818	39381589	39382089	2.12325	1.87653e-05	0.0674817	Itri3:39381589-39382089
Itri3	16026	66739159	66739659	2.12311	9.15009e-06	0.0746108	Itri3:66739159-66739659
Itri7	19490	70701691	70702191	2.12305	5.77944e-13	0.202454	Itri7:70701691-70702191
Itri4	28270	185779065	185779565	2.12253	7.80998e-23	0.360964	Itri4:185779065-185779565
Itri5	12987	70461604	70462104	2.1222	1.86396e-10	0.168531	Itri5:70461604-70462104
Itri1	32971	186515113	186515613	2.12203	3.41759e-09	0.120661	Itri1:186515113-186515613
Itri1	31728	175723867	175724367	2.12192	4.90941e-07	0.0882047	Itri1:175723867-175724367
Itri1	31376	172176622	172177122	2.12138	8.81781e-09	0.139356	Itri1:172176622-172177122
Itri1	24038	122059264	122059764	2.12101	0.000525712	0.0450428	Itri1:122059264-122059764
Itri1	34525	197673546	197674046	2.12087	1.06414e-06	0.0932097	Itri1:197673546-197674046
Itri6	11372	66790302	66790802	2.12074	0.00282405	0.0362518	Itri6:66790302-66790802
Itri6	21208	153078533	153079033	2.12058	0.000285603	0.06402	Itri6:153078533-153079033
Itri1	39141	237611673	237612173	2.12056	5.73091e-11	0.133638	Itri1:237611673-237612173
Itri3	17006	77802691	77803191	2.12051	0.00907049	0.0536114	Itri3:77802691-77803191
Itri5	24270	137780761	137781261	2.12044	1.76019e-05	0.0778818	Itri5:137780761-137781261
Itri13	6424	30118968	30119468	2.12019	4.06807e-22	0.27797	Itri13:30118968-30119468
Itri9	14463	92650584	92651084	2.11972	0.00130058	0.0723206	Itri9:92650584-92651084
Itri2	10977	79077896	79078396	2.11959	2.86528e-09	0.149903	Itri2:79077896-79078396
Itri3	25199	127494375	127494875	2.1194	0.00249153	0.0456313	Itri3:127494375-127494875
Itri6	9902	57203501	57204001	2.11935	2.90085e-07	0.0825955	Itri6:57203501-57204001
Itri12	4813	35393935	35394435	2.11929	0.000803395	0.0340031	Itri12:35393935-35394435
Itri9	17431	102474406	102474906	2.11876	9.41444e-06	0.0881952	Itri9:102474406-102474906
Itri3	24228	119805967	119806467	2.11851	2.69806e-05	0.0965742	Itri3:119805967-119806467
Itri10	3615	50601250	50601750	2.11843	0.00189374	0.0461448	Itri10:50601250-50601750
Itri6	20724	147415528	147416028	2.11834	0.000169364	0.053722	Itri6:147415528-147416028
Itri6	9128	50757746	50758246	2.11809	4.48695e-06	0.0669855	Itri6:50757746-50758246
Itri5	15137	87898242	87898742	2.11779	0.000379462	0.0537385	Itri5:87898242-87898742
Itri14	1147	9646496	9646996	2.11707	1.55068e-08	0.0862471	Itri14:9646496-9646996
Itri4	28236	185659000	185659500	2.11645	0.00116151	0.0433841	Itri4:185659000-185659500
Itri8	16374	113411697	113412197	2.11623	2.46434e-16	0.237813	Itri8:113411697-113412197
Itri3	12966	50414782	50415282	2.11605	1.48181e-10	0.182533	Itri3:50414782-50415282
Itri21	722	3210803	3211303	2.11594	7.15227e-08	0.119385	Itri21:3210803-3211303
Itri10	5548	102389352	102389852	2.11593	0.00837622	0.0203128	Itri10:102389352-102389852
Itri11	4367	24871685	24872185	2.11593	0.00172681	0.0390902	Itri11:24871685-24872185
Itri3	16375	70798667	70799167	2.11581	6.71358e-06	0.122458	Itri3:70798667-70799167
Itri5	31392	177974345	177974845	2.11568	4.67014e-05	0.0797144	Itri5:177974345-177974845
Itri7	4146	6885937	6886437	2.11505	4.05483e-05	0.0889889	Itri7:6885937-6886437
Itri8	7963	42079637	42080137	2.11504	8.77619e-14	0.210632	Itri8:42079637-42080137
Itri10	3190	45839738	45840238	2.11488	0.000150204	0.0612563	Itri10:45839738-45840238
Itri12	3181	23815037	23815537	2.11458	0.00228395	0.0386662	Itri12:23815037-23815537
Itri3	24696	123654038	123654538	2.1145	1.81849e-13	0.207788	Itri3:123654038-123654538
Itri9	3790	32096353	32096853	2.11423	0.000481338	0.0535786	Itri9:32096353-32096853
Itri12	15515	83969570	83970070	2.11354	1.02654e-09	0.158381	Itri12:83969570-83970070
Itri6	20459	143272410	143272910	2.11349	1.77573e-05	0.0906546	Itri6:143272410-143272910
Itri1	30598	164416976	164417476	2.11328	1.93752e-05	0.0698076	Itri1:164416976-164417476
Itri7	21305	81719448	81719948	2.11294	1.41178e-19	0.204538	Itri7:81719448-81719948
Itri7	24476	102901305	102901805	2.11285	0.00189772	0.0359486	Itri7:102901305-102901805
Itri14	817	6633549	6634049	2.11263	6.89822e-07	0.098599	Itri14:6633549-6634049
Itri7	1525	2517532	2518032	2.11245	9.50431e-08	0.116061	Itri7:2517532-2518032
Itri1	40519	242794886	242795386	2.11238	4.25206e-05	0.0668253	Itri1:242794886-242795386
Itri8	21279	146494961	146495461	2.11161	0.000159206	0.0721884	Itri8:146494961-146495461
Itri8	19193	136273982	136274482	2.11145	1.1715e-10	0.139633	Itri8:136273982-136274482
Itri3	25134	127120213	127120713	2.11144	0.00624608	0.0327847	Itri3:127120213-127120713
Itri6	13502	89786650	89787150	2.11109	0.00342696	0.0404526	Itri6:89786650-89787150
Itri14	889	6997610	6998110	2.11108	0.000216041	0.0705705	Itri14:6997610-6998110
Itri12	13545	78911329	78911829	2.11065	0.00853866	0.0286763	Itri12:78911329-78911829
Itri3	7011	20065947	20066447	2.11031	0.00188462	0.0332054	Itri3:20065947-20066447
Itri5	30914	175579651	175580151	2.11002	5.93529e-10	0.140047	Itri5:175579651-175580151
Itri7	25427	111773099	111773599	2.10971	0.00724699	0.0449736	Itri7:111773099-111773599
Itri4	18509	104073721	104074221	2.10957	3.31523e-11	0.142934	Itri4:104073721-104074221
Itri7	30244	146442993	146443493	2.10936	0.00086044	0.0457543	Itri7:146442993-146443493
Itri3	21325	102118716	102119216	2.10903	7.18499e-05	0.0607883	Itri3:102118716-102119216
Itri5	26961	156647629	156648129	2.10902	0.00896504	0.0233509	Itri5:156647629-156648129
Itri4	8970	26617014	26617514	2.10902	9.32835e-19	0.248903	Itri4:26617014-26617514
Itri3	27337	144167281	144167781	2.10875	8.20239e-05	0.0717127	Itri3:144167281-144167781
Itri16	12674	40557253	40557753	2.10873	0.00615618	0.0272349	Itri16:40557253-40557753
Itri12	10357	56396313	56396813	2.10867	2.59785e-18	0.274317	Itri12:56396313-56396813
Itri1	6116	22089579	22090079	2.10845	0.00667825	0.048594	Itri1:22089579-22090079
Itri13	9915	48475515	48476015	2.10843	0.000204948	0.0583928	Itri13:48475515-48476015
Itri5	9739	43508220	43508720	2.10828	5.19849e-05	0.0790038	Itri5:43508220-43508720
Itri8	14163	97105555	97106055	2.10807	8.54416e-05	0.0551923	Itri8:97105555-97106055
Itri4	25332	166221167	166221667	2.10752	2.05587e-20	0.333086	Itri4:166221167-166221667
Itri6	16795	114326628	114327128	2.10615	1.49062e-07	0.12762	Itri6:114326628-114327128
Itri14	5051	48060217	48060717	2.106	0.000145935	0.049102	Itri14:48060217-48060717
Itri11	26517	116905254	116905754	2.10567	0.00289407	0.0290339	Itri11:116905254-116905754
Itri1	20515	101621917	101622417	2.10541	0.00803998	0.036897	Itri1:101621917-101622417
Itri13	12998	71018861	71019361	2.10525	2.82775e-06	0.110652	Itri13:71018861-71019361
Itri8	15621	104912172	104912672	2.10505	1.64947e-13	0.218418	Itri8:104912172-104912672
Itri6	25567	181859019	181859519	2.10466	0.000874439	0.058019	Itri6:181859019-181859519
Itri3	31317	177366015	177366515	2.10459	0.00508105	0.0465405	Itri3:177366015-177366515
Itri9	26999	131331452	131331952	2.10424	5.78686e-07	0.121294	Itri9:131331452-131331952
Itri8	17801	125961961	125962461	2.10396	1.84053e-09	0.0874325	Itri8:125961961-125962461
Itri15	6024	59662620	59663120	2.10377	0.00622652	0.0340534	Itri15:59662620-59663120
Itri12	16326	87693759	87694259	2.10376	4.91728e-05	0.0738115	Itri12:87693759-87694259
Itri2	9816	64977430	64977930	2.10373	2.82959e-07	0.116225	Itri2:64977430-64977930
Itri14	2298	24153994	24154494	2.10367	2.25052e-06	0.0621766	Itri14:24153994-24154494
Itri15	5742	54427616	54428116	2.10353	0.00176381	0.044912	Itri15:54427616-54428116
Itri5	24051	136267676	136268176	2.10342	5.61772e-09	0.143452	Itri5:136267676-136268176
Itri6	10962	64157228	64157728	2.10327	0.00096402	0.0663637	Itri6:64157228-64157728
Itri6	4633	13503201	13503701	2.103	1.84016e-09	0.10583	Itri6:13503201-13503701
Itri3	14101	59643128	59643628	2.10278	0.000347346	0.0552754	Itri3:59643128-59643628
Itri6	877	1543685	1544185	2.10263	0.000180006	0.0990228	Itri6:1543685-1544185
Itri4	12086	55932917	55933417	2.10255	0.00203835	0.0534086	Itri4:55932917-55933417
Itri3	24935	125227603	125228103	2.10211	0.00030609	0.0546636	Itri3:125227603-125228103
Itri7	30605	151249970	151250470	2.10186	0.00124725	0.0300809	Itri7:151249970-151250470
Itri1	9771	42266423	42266923	2.10175	0.000326932	0.0550952	Itri1:42266423-42266923
Itri1	21217	106170546	106171046	2.10142	0.00175004	0.0507148	Itri1:106170546-106171046
Itri18	1191	15555006	15555506	2.10121	0.00906839	0.0310524	Itri18:15555006-15555506
Itri3	27000	140299172	140299672	2.1011	0.00175556	0.0672263	Itri3:140299172-140299672
Itri2	17440	117055125	117055625	2.1008	4.52362e-11	0.186436	Itri2:117055125-117055625
Itri3	25212	127551832	127552332	2.10022	0.00025194	0.0715399	Itri3:127551832-127552332
Itri3	26130	134599092	134599592	2.10007	0.00472732	0.049814	Itri3:134599092-134599592
Itri7	24615	104123865	104124365	2.09918	0.000234447	0.0413566	Itri7:104123865-104124365
Itri4	28158	185321452	185321952	2.09917	4.3276e-13	0.218827	Itri4:185321452-185321952
Itri2	19352	125911018	125911518	2.0989	0.00167583	0.0877606	Itri2:125911018-125911518
Itri6	8251	41296649	41297149	2.09887	0.00123657	0.0345114	Itri6:41296649-41297149
Itri2	30565	183645490	183645990	2.09859	1.18501e-06	0.0979409	Itri2:183645490-183645990
Itri4	5564	11065078	11065578	2.09815	0.00458211	0.0530602	Itri4:11065078-11065578
Itri8	7193	39983741	39984241	2.09815	7.33833e-06	0.0731175	Itri8:39983741-39984241
Itri9	7991	57958463	57958963	2.09802	0.00597959	0.0364558	Itri9:57958463-57958963
Itri7	10500	31460846	31461346	2.09738	3.58229e-06	0.102599	Itri7:31460846-31461346
Itri9	2058	20532786	20533286	2.09721	0.00199045	0.0558068	Itri9:20532786-20533286
Itri2	31534	191453407	191453907	2.09715	0.00549891	0.027215	Itri2:191453407-191453907
Itri2	7835	48687557	48688057	2.09685	0.00119143	0.0405321	Itri2:48687557-48688057
Itri13	6638	30569929	30570429	2.09671	7.26059e-12	0.154707	Itri13:30569929-30570429
Itri8	13154	83820130	83820630	2.09669	1.86072e-06	0.0844368	Itri8:83820130-83820630
Itri1	31747	175792352	175792852	2.09642	3.48481e-07	0.085955	Itri1:175792352-175792852
Itri3	25928	133481753	133482253	2.09642	0.000220454	0.0730977	Itri3:133481753-133482253
Itri16	15195	52188609	52189109	2.09629	4.21896e-10	0.172585	Itri16:52188609-52189109
Itri18	3818	33982295	33982795	2.09521	0.00187983	0.0437357	Itri18:33982295-33982795
Itri16	13433	43544676	43545176	2.09513	0.000186856	0.0513131	Itri16:43544676-43545176
Itri4	9962	35557384	35557884	2.09495	0.00119415	0.0415015	Itri4:35557384-35557884
Itri14	2768	28716619	28717119	2.0949	1.52945e-16	0.259752	Itri14:28716619-28717119
Itri1	33331	188329647	188330147	2.0947	0.00651384	0.0507306	Itri1:188329647-188330147
Itri13	12682	68256329	68256829	2.09454	4.04874e-05	0.0547151	Itri13:68256329-68256829
Itri1	18017	92768358	92768858	2.09449	0.00137943	0.0831764	Itri1:92768358-92768858
Itri4	9559	30215926	30216426	2.09434	0.000211058	0.0484377	Itri4:30215926-30216426
Itri6	12005	71867087	71867587	2.09432	3.83216e-15	0.218183	Itri6:71867087-71867587
Itri12	3979	31766337	31766837	2.09431	0.000572505	0.0754048	Itri12:31766337-31766837
Itri9	843	9840504	9841004	2.09428	1.60093e-06	0.0917275	Itri9:9840504-9841004
Itri1	19747	96944525	96945025	2.09425	3.73351e-10	0.177137	Itri1:96944525-96945025
Itri9	8100	58853106	58853606	2.09414	1.1847e-07	0.0822595	Itri9:58853106-58853606
Itri2	10025	68084642	68085142	2.09413	5.16387e-19	0.21568	Itri2:68084642-68085142
Itri1	30596	164370061	164370561	2.0939	0.00402328	0.0348892	Itri1:164370061-164370561
Itri12	14540	81344331	81344831	2.09362	0.00597959	0.0397758	Itri12:81344331-81344831
Itri7	10591	31551133	31551633	2.09356	3.4147e-19	0.226244	Itri7:31551133-31551633
Itri8	2873	10860055	10860555	2.09322	5.49036e-10	0.132133	Itri8:10860055-10860555
Itri8	12456	76177140	76177640	2.09201	1.75742e-06	0.106719	Itri8:76177140-76177640
Itri3	16382	70807971	70808471	2.09193	2.82265e-06	0.0868466	Itri3:70807971-70808471
Itri11	24478	95375440	95375940	2.09193	1.10916e-10	0.161567	Itri11:95375440-95375940
Itri17	5461	24528305	24528805	2.09177	2.43036e-07	0.103803	Itri17:24528305-24528805
Itri7	21063	78966421	78966921	2.09153	2.94601e-08	0.102902	Itri7:78966421-78966921
Itri3	33562	190300580	190301080	2.09113	1.68303e-05	0.0747912	Itri3:190300580-190301080
Itri3	10121	33265270	33265770	2.0911	1.97917e-05	0.0860833	Itri3:33265270-33265770
Itri11	5250	26807240	26807740	2.09096	8.23615e-06	0.0869128	Itri11:26807240-26807740
Itri6	6787	30577620	30578120	2.09078	0.000129482	0.0839016	Itri6:30577620-30578120
Itri13	5500	23390255	23390755	2.09046	3.22615e-09	0.125935	Itri13:23390255-23390755
Itri4	17064	92017159	92017659	2.09034	3.04738e-07	0.105693	Itri4:92017159-92017659
Itri17	6566	34465261	34465761	2.09013	7.07168e-07	0.114908	Itri17:34465261-34465761
Itri1	7008	29033759	29034259	2.09011	0.000343884	0.0373938	Itri1:29033759-29034259
Itri11	25362	103352824	103353324	2.08992	3.96657e-05	0.0621733	Itri11:103352824-103353324
Itri17	6823	36597054	36597554	2.08963	0.000149814	0.0486824	Itri17:36597054-36597554
Itri1	40809	243645013	243645513	2.08962	1.0019e-10	0.153551	Itri1:243645013-243645513
Itri13	13007	71047709	71048209	2.0896	5.48598e-07	0.079104	Itri13:71047709-71048209
Itri16	15619	53924339	53924839	2.08952	3.28745e-05	0.0692872	Itri16:53924339-53924839
Itri6	8821	47279144	47279644	2.08912	3.18899e-07	0.11388	Itri6:47279144-47279644
Itri4	27082	180249264	180249764	2.08854	0.000203021	0.0503534	Itri4:180249264-180249764
Itri1	5398	19316747	19317247	2.08843	1.23162e-07	0.106208	Itri1:19316747-19317247
Itri9	5368	41885156	41885656	2.08835	1.99158e-08	0.145361	Itri9:41885156-41885656
Itri5	11119	60370947	60371447	2.08824	1.77134e-07	0.122665	Itri5:60370947-60371447
Itri7	28397	130469301	130469801	2.08785	9.17251e-05	0.0501855	Itri7:130469301-130469801
Itri4	28338	185987178	185987678	2.08713	3.69684e-05	0.0864611	Itri4:185987178-185987678
Itri2	28171	167031061	167031561	2.08676	0.000528065	0.0312868	Itri2:167031061-167031561
Itri6	10395	60835089	60835589	2.08669	2.16198e-11	0.201902	Itri6:60835089-60835589
Itri7	16735	58565084	58565584	2.08649	0.0023847	0.0429478	Itri7:58565084-58565584
Itri18	2926	30275233	30275733	2.08611	4.8103e-11	0.189293	Itri18:30275233-30275733
Itri7	30038	143957512	143958012	2.08597	0.00599036	0.030155	Itri7:143957512-143958012
Itri13	9512	44102215	44102715	2.08563	2.35955e-09	0.150546	Itri13:44102215-44102715
Itri11	20581	67008426	67008926	2.08551	2.78363e-08	0.0960766	Itri11:67008426-67008926
Itri17	6600	34536885	34537385	2.08497	0.00432487	0.0480095	Itri17:34536885-34537385
Itri15	4272	44712011	44712511	2.08467	2.53582e-06	0.117388	Itri15:44712011-44712511
Itri5	2064	5492787	5493287	2.0844	0.00176381	0.0450028	Itri5:5492787-5493287
Itri12	9481	52337405	52337905	2.08432	0.00784688	0.0330008	Itri12:52337405-52337905
Itri18	1356	20131310	20131810	2.08397	0.00634516	0.0471882	Itri18:20131310-20131810
Itri2	606	1407691	1408191	2.08394	0.000758425	0.0548015	Itri2:1407691-1408191
Itri9	7825	56573174	56573674	2.08393	0.00224405	0.047754	Itri9:56573174-56573674
Itri4	6778	14474978	14475478	2.08336	8.94136e-05	0.0598455	Itri4:14474978-14475478
Itri6	16247	109337464	109337964	2.08315	1.73789e-07	0.0982979	Itri6:109337464-109337964
Itri9	15337	95633987	95634487	2.0831	0.000137404	0.0699072	Itri9:95633987-95634487
Itri8	9197	45684691	45685191	2.08308	2.34286e-06	0.0927519	Itri8:45684691-45685191
Itri3	9397	29868094	29868594	2.0828	1.34741e-11	0.163067	Itri3:29868094-29868594
Itri15	483	8569866	8570366	2.08275	8.38367e-14	0.182427	Itri15:8569866-8570366
Itri9	11429	73108380	73108880	2.0826	1.70366e-05	0.100612	Itri9:73108380-73108880
Itri10	324	3800289	3800789	2.08237	0.00800715	0.0527436	Itri10:3800289-3800789
Itri9	808	9606234	9606734	2.08235	3.94979e-05	0.0817962	Itri9:9606234-9606734
Itri4	27728	183815565	183816065	2.08223	0.000390973	0.0642065	Itri4:183815565-183816065
Itri13	5640	25176177	25176677	2.08186	6.40013e-05	0.061025	Itri13:25176177-25176677
Itri15	5773	55011335	55011835	2.08178	1.09602e-05	0.0825241	Itri15:55011335-55011835
Itri5	24267	137776711	137777211	2.0817	0.000794941	0.0360705	Itri5:137776711-137777211
Itri18	3581	33302138	33302638	2.08163	8.43317e-05	0.0477293	Itri18:33302138-33302638
Itri6	13496	89734678	89735178	2.08135	2.59476e-06	0.0634368	Itri6:89734678-89735178
Itri1	27797	146262703	146263203	2.08124	2.53836e-10	0.14123	Itri1:146262703-146263203
Itri2	35113	205810445	205810945	2.08116	5.5751e-10	0.121473	Itri2:205810445-205810945
Itri1	19719	96826337	96826837	2.08067	0.000145578	0.0465872	Itri1:96826337-96826837
Itri6	18526	129504925	129505425	2.08045	0.00273815	0.0322674	Itri6:129504925-129505425
Itri1	22611	114366218	114366718	2.07999	0.00165891	0.0411872	Itri1:114366218-114366718
Itri2	12892	90295530	90296030	2.07879	2.51341e-10	0.137433	Itri2:90295530-90296030
Itri9	7972	57862474	57862974	2.07868	1.00977e-06	0.0778192	Itri9:57862474-57862974
Itri6	2562	5041187	5041687	2.07833	4.28915e-05	0.0828082	Itri6:5041187-5041687
Itri17	1342	5294234	5294734	2.07818	0.000159206	0.082583	Itri17:5294234-5294734
Itri7	14586	46273812	46274312	2.07803	1.14348e-05	0.0559667	Itri7:46273812-46274312
Itri2	38052	214674603	214675103	2.07786	3.73771e-16	0.222258	Itri2:214674603-214675103
Itri4	28412	186244166	186244666	2.07756	2.33345e-06	0.133081	Itri4:186244166-186244666
Itri7	2523	3941096	3941596	2.07756	2.15621e-05	0.0664996	Itri7:3941096-3941596
Itri13	11511	59505292	59505792	2.07755	2.7961e-06	0.089473	Itri13:59505292-59505792
Itri7	25492	112127064	112127564	2.07737	0.00822277	0.0337881	Itri7:112127064-112127564
Itri5	3870	10650751	10651251	2.07708	0.000442403	0.0513075	Itri5:10650751-10651251
Itri19	4162	18292241	18292741	2.07685	4.50425e-17	0.294786	Itri19:18292241-18292741
Itri14	5806	52500707	52501207	2.07669	0.00612593	0.0245143	Itri14:52500707-52501207
Itri12	13547	78912983	78913483	2.07619	3.62271e-06	0.08076	Itri12:78912983-78913483
Itri1	6846	26858926	26859426	2.07602	3.61726e-08	0.132413	Itri1:26858926-26859426
Itri14	4843	43946697	43947197	2.07563	0.00582456	0.0475473	Itri14:43946697-43947197
Itri14	9313	66236373	66236873	2.07556	5.2811e-05	0.0601619	Itri14:66236373-66236873
Itri2	30907	186047466	186047966	2.07555	0.00175792	0.0423118	Itri2:186047466-186047966
Itri16	15897	55251255	55251755	2.0755	0.0038092	0.0411864	Itri16:55251255-55251755
Itri3	9203	29360039	29360539	2.07543	7.26154e-08	0.10463	Itri3:29360039-29360539
Itri1	18696	94012311	94012811	2.07524	8.80427e-05	0.0653572	Itri1:94012311-94012811
Itri14	5053	48070873	48071373	2.07469	2.09995e-15	0.232499	Itri14:48070873-48071373
Itri6	4414	12418412	12418912	2.07467	4.04628e-05	0.0580604	Itri6:12418412-12418912
Itri1	2404	10239765	10240265	2.07454	0.00378439	0.0476516	Itri1:10239765-10240265
Itri8	14710	100161350	100161850	2.0741	5.11409e-16	0.209802	Itri8:100161350-100161850
Itri16	12437	38953863	38954363	2.07401	0.000749704	0.0470211	Itri16:38953863-38954363
Itri18	75	973720	974220	2.07398	2.89115e-07	0.115124	Itri18:973720-974220
Itri11	19094	58494012	58494512	2.07377	0.000395877	0.0639283	Itri11:58494012-58494512
Itri5	25788	147813399	147813899	2.07354	0.00590139	0.0331399	Itri5:147813399-147813899
Itri9	3192	27652630	27653130	2.07323	9.13923e-16	0.251007	Itri9:27652630-27653130
Itri6	23059	165796179	165796679	2.07303	0.00410971	0.0315299	Itri6:165796179-165796679
Itri2	21692	144059638	144060138	2.07288	0.00597959	0.0284086	Itri2:144059638-144060138
Itri1	26049	136833468	136833968	2.07282	2.65442e-16	0.220296	Itri1:136833468-136833968
Itri2	7687	47052277	47052777	2.07206	0.000627483	0.0224578	Itri2:47052277-47052777
Itri5	24318	138085473	138085973	2.07127	4.91478e-07	0.104076	Itri5:138085473-138085973
Itri6	11150	65382812	65383312	2.07125	1.50545e-07	0.069207	Itri6:65382812-65383312
Itri2	31163	189273466	189273966	2.07106	1.12762e-14	0.175432	Itri2:189273466-189273966
Itri13	11059	56748403	56748903	2.07088	0.00166162	0.0388185	Itri13:56748403-56748903
Itri13	6002	27438303	27438803	2.0708	4.30752e-15	0.188905	Itri13:27438303-27438803
Itri5	8430	32778017	32778517	2.07055	0.000772169	0.0297357	Itri5:32778017-32778517
Itri11	22665	77592112	77592612	2.07005	0.00586871	0.0335832	Itri11:77592112-77592612
Itri2	28301	168122768	168123268	2.06993	9.29615e-06	0.0659046	Itri2:168122768-168123268
Itri6	22890	164314001	164314501	2.06968	0.0015892	0.0523727	Itri6:164314001-164314501
Itri18	2830	29678521	29679021	2.06944	1.89774e-09	0.138355	Itri18:29678521-29679021
Itri2	40992	217752558	217753058	2.06876	0.000934429	0.0424361	Itri2:217752558-217753058
Itri15	3031	36414948	36415448	2.06875	0.00170914	0.0222907	Itri15:36414948-36415448
Itri1	31199	171058243	171058743	2.06874	0.00393069	0.0351763	Itri1:171058243-171058743
Itri7	10810	31814488	31814988	2.06849	0.000324756	0.0728774	Itri7:31814488-31814988
Itri12	822	10073680	10074180	2.06844	6.78144e-11	0.185039	Itri12:10073680-10074180
Itri11	14017	42981690	42982190	2.06827	1.44781e-06	0.086182	Itri11:42981690-42982190
Itri21	145	392433	392933	2.06822	2.99055e-05	0.0648352	Itri21:392433-392933
Itri8	4712	20397386	20397886	2.06802	1.24943e-08	0.112032	Itri8:20397386-20397886
Itri7	23140	90477999	90478499	2.06789	0.000588627	0.0562742	Itri7:90477999-90478499
Itri7	21898	84847121	84847621	2.06774	3.11608e-07	0.0852434	Itri7:84847121-84847621
Itri4	639	1289424	1289924	2.06765	0.004082	0.0242389	Itri4:1289424-1289924
Itri17	1130	4517693	4518193	2.06758	0.000812366	0.0337762	Itri17:4517693-4518193
Itri6	13719	90676813	90677313	2.06728	2.57702e-13	0.213261	Itri6:90676813-90677313
Itri16	14110	49644475	49644975	2.06727	6.31068e-08	0.1292	Itri16:49644475-49644975
Itri1	28469	150298524	150299024	2.06721	1.39386e-20	0.286338	Itri1:150298524-150299024
Itri3	12638	49591081	49591581	2.06707	0.00105011	0.0603443	Itri3:49591081-49591581
Itri2	21917	144380796	144381296	2.06685	0.0044351	0.0368349	Itri2:144380796-144381296
Itri2	27888	165718723	165719223	2.06683	0.00240621	0.0213029	Itri2:165718723-165719223
Itri8	11788	68215324	68215824	2.06651	0.000490985	0.075122	Itri8:68215324-68215824
Itri3	27621	148111864	148112364	2.06647	3.22184e-06	0.0852349	Itri3:148111864-148112364
Itri2	28254	167868993	167869493	2.06626	0.00423212	0.0281458	Itri2:167868993-167869493
Itri3	24679	123547875	123548375	2.06589	0.000174495	0.0630485	Itri3:123547875-123548375
Itri3	37775	199964504	199965004	2.06568	2.50815e-06	0.0769363	Itri3:199964504-199965004
Itri10	4494	81547029	81547529	2.0656	1.30842e-10	0.159129	Itri10:81547029-81547529
Itri5	10576	55024373	55024873	2.06551	0.00688168	0.0476884	Itri5:55024373-55024873
Itri2	22641	146097037	146097537	2.06524	0.00178792	0.0358324	Itri2:146097037-146097537
Itri19	3586	16493150	16493650	2.06502	0.000548774	0.0751765	Itri19:16493150-16493650
Itri4	11550	50096726	50097226	2.06476	0.000564626	0.0416147	Itri4:50096726-50097226
Itri3	6192	13342060	13342560	2.06358	1.21161e-05	0.0995715	Itri3:13342060-13342560
Itri2	35862	208258892	208259392	2.06324	2.35829e-08	0.167858	Itri2:208258892-208259392
Itri1	19935	97398698	97399198	2.06324	1.53234e-06	0.121487	Itri1:97398698-97399198
Itri3	19712	98127536	98128036	2.06321	0.000807887	0.0771115	Itri3:98127536-98128036
Itri3	37429	199343789	199344289	2.06306	3.73274e-06	0.088245	Itri3:199343789-199344289
Itri5	13695	75025304	75025804	2.06275	2.79824e-08	0.0939512	Itri5:75025304-75025804
Itri1	1226	7417201	7417701	2.06234	3.31595e-06	0.0937079	Itri1:7417201-7417701
Itri3	28103	151632313	151632813	2.06204	0.000758909	0.0341253	Itri3:151632313-151632813
Itri3	22527	108325082	108325582	2.06198	1.40195e-07	0.0911955	Itri3:108325082-108325582
Itri14	1357	11075013	11075513	2.06198	4.48715e-20	0.281235	Itri14:11075013-11075513
Itri1	8202	33237915	33238415	2.06175	0.00580523	0.0482197	Itri1:33237915-33238415
Itri12	5023	35926699	35927199	2.06115	0.000165601	0.0609323	Itri12:35926699-35927199
Itri15	264	7158387	7158887	2.06062	0.00243862	0.0372691	Itri15:7158387-7158887
Itri13	10906	53917883	53918383	2.06008	0.000219073	0.0606035	Itri13:53917883-53918383
Itri7	3262	4927918	4928418	2.06007	2.9856e-08	0.0980356	Itri7:4927918-4928418
Itri14	1340	11023277	11023777	2.06	6.18684e-07	0.0874374	Itri14:11023277-11023777
Itri6	17759	122114302	122114802	2.05968	0.000573649	0.0674351	Itri6:122114302-122114802
Itri4	4603	9886796	9887296	2.0595	7.19496e-06	0.0943174	Itri4:9886796-9887296
Itri1	36508	213456900	213457400	2.05931	0.000595245	0.0811262	Itri1:213456900-213457400
Itri1	20711	103450396	103450896	2.05922	0.000102202	0.0436499	Itri1:103450396-103450896
Itri11	13706	42282505	42283005	2.05898	0.00943426	0.0660664	Itri11:42282505-42283005
Itri6	22283	161487573	161488073	2.05897	1.13201e-10	0.18175	Itri6:161487573-161488073
Itri9	8121	59171577	59172077	2.05877	2.86456e-09	0.149373	Itri9:59171577-59172077
Itri2	24755	153766280	153766780	2.05869	8.70252e-06	0.0706762	Itri2:153766280-153766780
Itri4	18631	104748080	104748580	2.05865	1.01092e-08	0.0986771	Itri4:104748080-104748580
Itri5	7114	26981400	26981900	2.05856	1.53864e-09	0.118537	Itri5:26981400-26981900
Itri6	9084	50621609	50622109	2.05837	2.16277e-10	0.172699	Itri6:50621609-50622109
Itri5	7548	28581931	28582431	2.05791	1.36059e-14	0.214907	Itri5:28581931-28582431
Itri19	3116	14990930	14991430	2.05774	1.73878e-15	0.208039	Itri19:14990930-14991430
Itri18	2017	26742546	26743046	2.05657	0.000220005	0.0423835	Itri18:26742546-26743046
Itri19	4129	18199504	18200004	2.05633	0.00267443	0.0692409	Itri19:18199504-18200004
Itri13	6483	30210849	30211349	2.05624	7.58102e-08	0.0861742	Itri13:30210849-30211349
Itri3	12338	48454968	48455468	2.05598	2.13786e-08	0.14802	Itri3:48454968-48455468
Itri13	11168	57163071	57163571	2.0558	0.00285922	0.0426519	Itri13:57163071-57163571
Itri7	10432	31397620	31398120	2.05507	0.00326341	0.0391411	Itri7:31397620-31398120
Itri4	28509	186991011	186991511	2.05504	9.2921e-07	0.0977409	Itri4:186991011-186991511
Itri17	6956	38244430	38244930	2.05498	2.77049e-06	0.142076	Itri17:38244430-38244930
Itri3	11075	42267998	42268498	2.05481	0.00593194	0.063467	Itri3:42267998-42268498
Itri9	26061	129658288	129658788	2.05425	0.00150688	0.0760469	Itri9:129658288-129658788
Itri9	22928	118302302	118302802	2.05403	3.90891e-12	0.151515	Itri9:118302302-118302802
Itri6	6313	23164958	23165458	2.054	8.75496e-07	0.0891057	Itri6:23164958-23165458
Itri9	8186	59699470	59699970	2.05374	0.000103469	0.0627716	Itri9:59699470-59699970
Itri5	30202	174034356	174034856	2.0537	1.12869e-09	0.114972	Itri5:174034356-174034856
Itri1	7007	29033258	29033758	2.05367	3.42705e-10	0.123629	Itri1:29033258-29033758
Itri5	2913	6995753	6996253	2.05338	1.55151e-14	0.262095	Itri5:6995753-6996253
Itri6	17549	121045004	121045504	2.05292	1.85501e-06	0.0812801	Itri6:121045004-121045504
Itri5	7576	28612760	28613260	2.05261	2.30389e-05	0.0932418	Itri5:28612760-28613260
Itri3	7010	20064619	20065119	2.0526	6.22719e-10	0.119335	Itri3:20064619-20065119
Itri13	9860	47931674	47932174	2.05241	7.86629e-05	0.069994	Itri13:47931674-47932174
Itri17	6958	38246100	38246600	2.05223	1.80848e-06	0.111519	Itri17:38246100-38246600
Itri1	7297	30734477	30734977	2.05218	1.20571e-07	0.0965698	Itri1:30734477-30734977
Itri9	13589	89459019	89459519	2.05209	5.03657e-06	0.0859443	Itri9:89459019-89459519
Itri1	4618	16130703	16131203	2.05188	2.44583e-05	0.0579656	Itri1:16130703-16131203
Itri12	5432	37396191	37396691	2.05132	0.00205653	0.0505827	Itri12:37396191-37396691
Itri11	25059	100577981	100578481	2.05114	0.00883448	0.0332065	Itri11:100577981-100578481
Itri8	21467	147044687	147045187	2.05054	0.000257169	0.0539047	Itri8:147044687-147045187
Itri2	21241	141425629	141426129	2.05053	0.000190224	0.0763241	Itri2:141425629-141426129
Itri4	7757	18191502	18192002	2.05036	5.13964e-28	0.387983	Itri4:18191502-18192002
Itri1	37467	226130413	226130913	2.0502	1.40903e-19	0.281198	Itri1:226130413-226130913
Itri14	855	6804288	6804788	2.04996	0.000367346	0.070939	Itri14:6804288-6804788
Itri3	13046	50673016	50673516	2.04979	8.36335e-10	0.138722	Itri3:50673016-50673516
Itri1	6847	26859512	26860012	2.04977	0.00116903	0.0323231	Itri1:26859512-26860012
Itri7	23231	90644614	90645114	2.04928	0.00843972	0.0321347	Itri7:90644614-90645114
Itri11	18200	54930501	54931001	2.04922	0.000261149	0.076005	Itri11:54930501-54931001
Itri12	2322	17882139	17882639	2.04858	9.05848e-05	0.0549319	Itri12:17882139-17882639
Itri17	8061	47304350	47304850	2.04824	1.87487e-06	0.079978	Itri17:47304350-47304850
Itri5	25453	145402576	145403076	2.04815	0.00113149	0.0499334	Itri5:145402576-145403076
Itri6	4729	14084314	14084814	2.04812	0.00623182	0.0339594	Itri6:14084314-14084814
Itri6	17227	117452764	117453264	2.04801	0.00403972	0.0445697	Itri6:117452764-117453264
Itri17	1406	5393744	5394244	2.04796	3.09499e-07	0.104017	Itri17:5393744-5394244
Itri9	2719	24420346	24420846	2.04789	0.000403518	0.074178	Itri9:24420346-24420846
Itri5	3058	7500290	7500790	2.04694	1.09386e-09	0.130507	Itri5:7500290-7500790
Itri6	12992	84562889	84563389	2.04654	7.91749e-06	0.0951943	Itri6:84562889-84563389
Itri4	7765	18239311	18239811	2.04645	3.1642e-06	0.076441	Itri4:18239311-18239811
Itri6	13520	89942801	89943301	2.04617	9.84248e-10	0.137312	Itri6:89942801-89943301
Itri12	5456	37424573	37425073	2.04598	2.53836e-10	0.162963	Itri12:37424573-37425073
Itri1	37578	227265139	227265639	2.0457	0.00291043	0.0344217	Itri1:227265139-227265639
Itri1	24524	124071133	124071633	2.04534	0.000945377	0.0503966	Itri1:124071133-124071633
Itri13	6217	28462265	28462765	2.04523	2.67717e-16	0.171783	Itri13:28462265-28462765
Itri7	4859	7984508	7985008	2.04497	0.00044059	0.0545704	Itri7:7984508-7985008
Itri18	1657	23561881	23562381	2.04344	1.67364e-05	0.123925	Itri18:23561881-23562381
Itri9	4909	40490778	40491278	2.0433	5.54095e-13	0.181461	Itri9:40490778-40491278
Itri15	3357	39359121	39359621	2.04321	0.00391193	0.0442209	Itri15:39359121-39359621
Itri4	14938	69802286	69802786	2.04278	3.4726e-05	0.0640914	Itri4:69802286-69802786
Itri4	26789	176736229	176736729	2.04255	0.000406393	0.0558265	Itri4:176736229-176736729
Itri8	18367	130979911	130980411	2.04235	3.82727e-06	0.0689127	Itri8:130979911-130980411
Itri1	35069	201074025	201074525	2.04219	1.8166e-05	0.0850469	Itri1:201074025-201074525
Itri1	26785	141152351	141152851	2.04206	0.00272203	0.020192	Itri1:141152351-141152851
Itri12	2224	17456810	17457310	2.04198	3.7232e-12	0.190255	Itri12:17456810-17457310
Itri11	3156	19333256	19333756	2.04177	0.00265983	0.0345467	Itri11:19333256-19333756
Itri3	27074	141140781	141141281	2.04157	0.00898292	0.0182907	Itri3:141140781-141141281
Itri1	15941	78843956	78844456	2.04136	0.000456287	0.0715893	Itri1:78843956-78844456
Itri17	421	1121599	1122099	2.04118	2.90828e-06	0.0973012	Itri17:1121599-1122099
Itri2	32123	195893488	195893988	2.04078	1.24932e-06	0.139555	Itri2:195893488-195893988
Itri7	9069	24966030	24966530	2.04071	3.46448e-08	0.138485	Itri7:24966030-24966530
Itri12	5760	38284504	38285004	2.04058	2.66088e-06	0.0571247	Itri12:38284504-38285004
Itri1	33756	192011900	192012400	2.04034	0.00184387	0.0395965	Itri1:192011900-192012400
Itri5	27250	159523530	159524030	2.03992	0.000163486	0.079383	Itri5:159523530-159524030
Itri1	19744	96942154	96942654	2.03986	0.000748704	0.0561049	Itri1:96942154-96942654
Itri3	23526	113499734	113500234	2.03959	3.26826e-14	0.187038	Itri3:113499734-113500234
Itri1	7015	29082484	29082984	2.03954	4.5889e-06	0.0730701	Itri1:29082484-29082984
Itri8	13742	91931943	91932443	2.03921	1.77075e-06	0.0819204	Itri8:91931943-91932443
Itri4	10726	43524653	43525153	2.0392	0.00609818	0.0272167	Itri4:43524653-43525153
Itri8	12718	79607895	79608395	2.03917	2.84404e-14	0.20282	Itri8:79607895-79608395
Itri11	3699	21768476	21768976	2.03913	0.00056575	0.0665016	Itri11:21768476-21768976
Itri15	5491	51227797	51228297	2.03874	0.00528257	0.0489196	Itri15:51227797-51228297
Itri9	18666	106529322	106529822	2.03873	6.60069e-05	0.117558	Itri9:106529322-106529822
Itri5	12226	65685409	65685909	2.03863	0.00327062	0.0530159	Itri5:65685409-65685909
Itri13	4640	17730281	17730781	2.03839	1.64982e-05	0.0617266	Itri13:17730281-17730781
Itri8	13644	90274554	90275054	2.0383	0.00234962	0.0622404	Itri8:90274554-90275054
Itri16	12237	38391536	38392036	2.03783	5.2062e-07	0.0771614	Itri16:38391536-38392036
Itri18	2538	28286758	28287258	2.03738	0.00189772	0.0367514	Itri18:28286758-28287258
Itri6	5537	16994595	16995095	2.03688	8.5722e-21	0.295994	Itri6:16994595-16995095
Itri16	15411	52887628	52888128	2.03657	0.00267242	0.0365413	Itri16:52887628-52888128
Itri7	25429	111777173	111777673	2.03653	8.75667e-12	0.12083	Itri7:111777173-111777673
Itri2	12082	86219989	86220489	2.03632	0.000286946	0.0593458	Itri2:86219989-86220489
Itri1	4408	15087776	15088276	2.03625	4.26938e-10	0.128794	Itri1:15087776-15088276
Itri7	14299	45150771	45151271	2.03601	7.64156e-11	0.171493	Itri7:45150771-45151271
Itri17	7531	43893272	43893772	2.03586	0.000216477	0.0601627	Itri17:43893272-43893772
Itri6	6603	28188571	28189071	2.03548	0.0026199	0.062975	Itri6:28188571-28189071
Itri15	6431	62198130	62198630	2.03536	1.01631e-05	0.111021	Itri15:62198130-62198630
Itri2	19589	128337979	128338479	2.03517	0.000113174	0.0515958	Itri2:128337979-128338479
Itri2	25353	155584292	155584792	2.03499	5.13477e-08	0.111624	Itri2:155584292-155584792
Itri7	30255	146583112	146583612	2.03461	0.0014637	0.0434157	Itri7:146583112-146583612
Itri6	23374	169172981	169173481	2.03427	0.00193063	0.0678481	Itri6:169172981-169173481
Itri7	25782	115314222	115314722	2.03389	3.94979e-05	0.0704951	Itri7:115314222-115314722
Itri9	3193	27653138	27653638	2.0338	0.000302122	0.0455415	Itri9:27653138-27653638
Itri5	9784	43902761	43903261	2.03368	0.00048829	0.0464096	Itri5:43902761-43903261
Itri7	24701	104906096	104906596	2.03364	3.38248e-05	0.0753355	Itri7:104906096-104906596
Itri6	5053	15548020	15548520	2.03352	0.00417772	0.0253549	Itri6:15548020-15548520
Itri6	8640	45541165	45541665	2.033	0.00120125	0.0422966	Itri6:45541165-45541665
Itri2	7432	44153316	44153816	2.0328	0.000178151	0.0775351	Itri2:44153316-44153816
Itri16	14527	50346779	50347279	2.0327	1.25809e-10	0.155962	Itri16:50346779-50347279
Itri3	32868	186143894	186144394	2.03265	2.58313e-06	0.0923973	Itri3:186143894-186144394
Itri4	26955	179463958	179464458	2.03251	0.00402005	0.0364451	Itri4:179463958-179464458
Itri9	681	8906329	8906829	2.03243	0.00176422	0.0238673	Itri9:8906329-8906829
Itri3	14488	60935205	60935705	2.03237	4.36801e-05	0.0761004	Itri3:60935205-60935705
Itri6	19839	137574922	137575422	2.03184	0.00373923	0.0430048	Itri6:137574922-137575422
Itri10	6129	115066792	115067292	2.03171	0.0015237	0.0556136	Itri10:115066792-115067292
Itri5	26112	150910588	150911088	2.03138	9.90841e-09	0.132829	Itri5:150910588-150911088
Itri5	1768	4839590	4840090	2.03127	2.74228e-05	0.0684528	Itri5:4839590-4840090
Itri2	24176	152191658	152192158	2.03061	5.10686e-05	0.0617823	Itri2:152191658-152192158
Itri8	13173	84078630	84079130	2.0304	0.00132147	0.0472024	Itri8:84078630-84079130
Itri6	998	1770748	1771248	2.03026	3.61829e-05	0.0586303	Itri6:1770748-1771248
Itri3	16997	77780765	77781265	2.03003	2.99482e-11	0.151922	Itri3:77780765-77781265
Itri1	39153	237626273	237626773	2.02963	5.74412e-07	0.0943369	Itri1:237626273-237626773
Itri1	39486	239020848	239021348	2.02928	0.00422259	0.0356942	Itri1:239020848-239021348
Itri3	29568	166590382	166590882	2.02915	0.00276401	0.0383835	Itri3:166590382-166590882
Itri7	23147	90485206	90485706	2.02883	2.64357e-07	0.0725639	Itri7:90485206-90485706
Itri2	13790	96997946	96998446	2.02877	1.58324e-07	0.0712577	Itri2:96997946-96998446
Itri1	35335	202790320	202790820	2.02848	1.93016e-08	0.0991137	Itri1:202790320-202790820
Itri13	10251	49234126	49234626	2.02829	8.3654e-12	0.172954	Itri13:49234126-49234626
Itri1	17894	92488140	92488640	2.02824	0.000546226	0.0737189	Itri1:92488140-92488640
Itri11	25729	106040293	106040793	2.02808	0.00459983	0.0602799	Itri11:106040293-106040793
Itri9	7826	56573721	56574221	2.0275	0.00351756	0.0464993	Itri9:56573721-56574221
Itri3	10057	32879774	32880274	2.02739	1.14381e-06	0.0992539	Itri3:32879774-32880274
Itri8	15517	104029257	104029757	2.02723	0.00143679	0.0686919	Itri8:104029257-104029757
Itri12	5372	37309651	37310151	2.02683	1.26046e-11	0.212771	Itri12:37309651-37310151
Itri13	11415	59108951	59109451	2.02654	0.00086044	0.0556257	Itri13:59108951-59109451
Itri3	17724	82906630	82907130	2.02653	0.00415616	0.0314655	Itri3:82906630-82907130
Itri5	22394	128992969	128993469	2.02633	1.22527e-05	0.0510128	Itri5:128992969-128993469
Itri6	23717	171928036	171928536	2.02628	8.06778e-09	0.0832802	Itri6:171928036-171928536
Itri9	4312	36523992	36524492	2.02602	0.000854428	0.0301396	Itri9:36523992-36524492
Itri6	10613	62261866	62262366	2.02533	3.31293e-05	0.0859161	Itri6:62261866-62262366
Itri5	19707	112261882	112262382	2.02507	4.76433e-08	0.0879063	Itri5:112261882-112262382
Itri1	3840	13490748	13491248	2.02503	1.58819e-12	0.16026	Itri1:13490748-13491248
Itri9	28012	133225087	133225587	2.02499	0.00571106	0.0634596	Itri9:133225087-133225587
Itri4	25232	165943922	165944422	2.0248	1.01003e-06	0.091494	Itri4:165943922-165944422
Itri2	38949	215618773	215619273	2.02471	0.000112042	0.0749965	Itri2:215618773-215619273
Itri7	12192	37678495	37678995	2.02468	1.76407e-19	0.263831	Itri7:37678495-37678995
Itri17	5922	30657408	30657908	2.02453	0.00205179	0.0490299	Itri17:30657408-30657908
Itri17	3871	13431658	13432158	2.02448	1.84961e-08	0.1321	Itri17:13431658-13432158
Itri7	5089	8335195	8335695	2.02402	4.06301e-05	0.0403302	Itri7:8335195-8335695
Itri10	893	11100113	11100613	2.02398	2.52808e-06	0.0599294	Itri10:11100113-11100613
Itri11	15842	47947950	47948450	2.02388	0.000352369	0.0839606	Itri11:47947950-47948450
Itri16	4080	15249154	15249654	2.02376	0.00240621	0.0259096	Itri16:15249154-15249654
Itri2	22895	146951192	146951692	2.02362	0.000983106	0.0602477	Itri2:146951192-146951692
Itri5	2053	5484311	5484811	2.02329	6.34666e-05	0.0464271	Itri5:5484311-5484811
Itri6	940	1700420	1700920	2.02313	1.15309e-08	0.123669	Itri6:1700420-1700920
Itri6	10469	61144651	61145151	2.02312	2.77205e-08	0.107757	Itri6:61144651-61145151
Itri11	16222	48642720	48643220	2.02281	1.56911e-11	0.167787	Itri11:48642720-48643220
Itri7	12178	37665756	37666256	2.0226	1.31723e-10	0.160715	Itri7:37665756-37666256
Itri2	15728	113505088	113505588	2.02254	0.00889196	0.0400744	Itri2:113505088-113505588
Itri1	40582	242972041	242972541	2.02251	1.77397e-08	0.124372	Itri1:242972041-242972541
Itri4	21452	126023450	126023950	2.02238	0.000617741	0.0616756	Itri4:126023450-126023950
Itri7	11826	35998119	35998619	2.02229	1.49528e-06	0.080471	Itri7:35998119-35998619
Itri1	30086	158776111	158776611	2.02162	0.00896504	0.0258284	Itri1:158776111-158776611
Itri10	4819	89339304	89339804	2.0213	6.89364e-05	0.0755806	Itri10:89339304-89339804
Itri18	1076	14341819	14342319	2.02115	0.00121584	0.0377467	Itri18:14341819-14342319
Itri13	9210	41953392	41953892	2.02113	2.70802e-09	0.160227	Itri13:41953392-41953892
Itri13	12831	69626980	69627480	2.02098	0.00147937	0.0454299	Itri13:69626980-69627480
Itri12	13674	79075720	79076220	2.02082	0.00596094	0.0520118	Itri12:79075720-79076220
Itri12	8281	49296155	49296655	2.02067	2.56624e-07	0.104038	Itri12:49296155-49296655
Itri5	3088	7670457	7670957	2.02058	9.74334e-06	0.0945109	Itri5:7670457-7670957
Itri9	6330	44247163	44247663	2.02031	0.00803998	0.0299896	Itri9:44247163-44247663
Itri6	19206	133944936	133945436	2.02027	1.74805e-06	0.0714135	Itri6:133944936-133945436
Itri1	36651	216977100	216977600	2.01999	0.000229752	0.051475	Itri1:216977100-216977600
Itri2	7024	38966065	38966565	2.01983	0.00292801	0.0458278	Itri2:38966065-38966565
Itri3	2316	4276978	4277478	2.01977	0.000941513	0.0652224	Itri3:4276978-4277478
Itri3	10136	33360687	33361187	2.01948	0.000546446	0.0373123	Itri3:33360687-33361187
Itri8	11495	63407899	63408399	2.01929	0.00911124	0.0372547	Itri8:63407899-63408399
Itri9	2045	20445953	20446453	2.01908	0.00254862	0.0289516	Itri9:20445953-20446453
Itri10	1498	26244568	26245068	2.01902	0.000923221	0.101044	Itri10:26244568-26245068
Itri17	5997	31271139	31271639	2.01902	0.00078974	0.0443755	Itri17:31271139-31271639
Itri10	6131	115074667	115075167	2.01893	0.000794474	0.0382657	Itri10:115074667-115075167
Itri8	12490	76438965	76439465	2.01858	0.00848751	0.0309472	Itri8:76438965-76439465
Itri15	4072	42255419	42255919	2.01828	4.68736e-05	0.0722548	Itri15:42255419-42255919
Itri6	19356	134780760	134781260	2.01796	0.00794428	0.0366818	Itri6:134780760-134781260
Itri16	13391	43388189	43388689	2.01758	0.00408848	0.0373901	Itri16:43388189-43388689
Itri1	15413	70992866	70993366	2.01739	0.000145306	0.0712451	Itri1:70992866-70993366
Itri5	26820	155485410	155485910	2.01734	3.43536e-09	0.132719	Itri5:155485410-155485910
Itri13	10522	50833806	50834306	2.01665	0.00382627	0.0365658	Itri13:50833806-50834306
Itri8	6845	39153963	39154463	2.01634	1.6749e-18	0.299012	Itri8:39153963-39154463
Itri4	16596	86823541	86824041	2.01623	1.57375e-14	0.232475	Itri4:86823541-86824041
Itri14	4440	39803714	39804214	2.01623	0.00699615	0.043875	Itri14:39803714-39804214
Itri17	6457	33866890	33867390	2.01602	5.91546e-05	0.054632	Itri17:33866890-33867390
Itri2	29598	175993581	175994081	2.0159	4.90941e-07	0.12885	Itri2:175993581-175994081
Itri13	6419	30113419	30113919	2.01577	0.00282799	0.0236249	Itri13:30113419-30113919
Itri5	29765	171928027	171928527	2.01575	0.00922059	0.0265758	Itri5:171928027-171928527
Itri4	20968	118576424	118576924	2.01533	0.000347343	0.0364452	Itri4:118576424-118576924
Itri9	3434	28426585	28427085	2.01521	3.15301e-09	0.116457	Itri9:28426585-28427085
Itri1	35591	204779482	204779982	2.01502	8.12061e-05	0.0872354	Itri1:204779482-204779982
Itri9	8400	61728175	61728675	2.01494	0.00103427	0.0390986	Itri9:61728175-61728675
Itri6	5267	16302904	16303404	2.01491	0.00950706	0.0439015	Itri6:16302904-16303404
Itri11	13638	42224899	42225399	2.01459	0.000255207	0.0460808	Itri11:42224899-42225399
Itri9	16246	100385788	100386288	2.01413	0.00208073	0.0712475	Itri9:100385788-100386288
Itri10	1988	29636876	29637376	2.014	0.00202427	0.0403245	Itri10:29636876-29637376
Itri6	24802	175828230	175828730	2.01368	0.00457576	0.0681961	Itri6:175828230-175828730
Itri16	15414	52892833	52893333	2.01344	0.000126598	0.0736018	Itri16:52892833-52893333
Itri3	20752	100966540	100967040	2.01332	7.68679e-13	0.231194	Itri3:100966540-100967040
Itri1	36797	221577763	221578263	2.01317	0.00629095	0.0235114	Itri1:221577763-221578263
Itri1	36864	222091341	222091841	2.01268	0.000391815	0.0588698	Itri1:222091341-222091841
Itri14	7063	61232690	61233190	2.01198	1.18666e-08	0.103973	Itri14:61232690-61233190
Itri11	7224	29820431	29820931	2.01189	4.9885e-13	0.191809	Itri11:29820431-29820931
Itri10	3160	45624058	45624558	2.0117	0.000775334	0.0335616	Itri10:45624058-45624558
Itri6	5516	16976704	16977204	2.01166	1.04539e-06	0.093862	Itri6:16976704-16977204
Itri12	6494	45062179	45062679	2.0116	8.6025e-14	0.140682	Itri12:45062179-45062679
Itri5	11676	62306465	62306965	2.01133	2.8588e-06	0.0979361	Itri5:62306465-62306965
Itri4	21697	127616406	127616906	2.01129	0.00393554	0.049093	Itri4:127616406-127616906
Itri1	19759	96959852	96960352	2.01124	6.9119e-11	0.132	Itri1:96959852-96960352
Itri5	34115	188256791	188257291	2.01117	0.00203835	0.040701	Itri5:188256791-188257291
Itri5	9609	42520382	42520882	2.01109	4.18616e-05	0.0420627	Itri5:42520382-42520882
Itri1	20467	100919303	100919803	2.01104	0.00172185	0.0483492	Itri1:100919303-100919803
Itri9	12352	77097630	77098130	2.01092	0.00453523	0.0433922	Itri9:77097630-77098130
Itri6	13969	91528171	91528671	2.01069	0.00228456	0.0651636	Itri6:91528171-91528671
Itri5	24514	139669569	139670069	2.01036	0.000577712	0.0603313	Itri5:139669569-139670069
Itri5	32901	183159080	183159580	2.01019	0.000428029	0.0505274	Itri5:183159080-183159580
Itri7	4247	7044700	7045200	2.01019	6.40315e-05	0.082572	Itri7:7044700-7045200
Itri12	3485	27019637	27020137	2.01013	9.82625e-18	0.242739	Itri12:27019637-27020137
Itri7	23900	98187501	98188001	2.01002	0.00202439	0.0659165	Itri7:98187501-98188001
Itri1	13191	58719538	58720038	2.00933	9.14722e-05	0.0829303	Itri1:58719538-58720038
Itri8	12722	79634287	79634787	2.00824	0.000655481	0.062601	Itri8:79634287-79634787
Itri7	25397	111600119	111600619	2.0082	4.68661e-10	0.118829	Itri7:111600119-111600619
Itri3	25162	127326336	127326836	2.008	0.00127994	0.042799	Itri3:127326336-127326836
Itri14	2143	21013400	21013900	2.00772	0.00163319	0.0454325	Itri14:21013400-21013900
Itri8	9087	45543707	45544207	2.00771	0.000998657	0.0469464	Itri8:45543707-45544207
Itri8	309	1561240	1561740	2.00738	0.00281423	0.0331601	Itri8:1561240-1561740
Itri6	17328	118889956	118890456	2.0071	2.23866e-07	0.10934	Itri6:118889956-118890456
Itri2	9306	59463998	59464498	2.00705	0.00355167	0.0571031	Itri2:59463998-59464498
Itri7	5611	11967027	11967527	2.00704	6.73536e-11	0.165263	Itri7:11967027-11967527
Itri6	27731	188989217	188989717	2.00692	2.15188e-08	0.0884202	Itri6:188989217-188989717
Itri3	23653	114058384	114058884	2.00687	0.000520969	0.045968	Itri3:114058384-114058884
Itri6	21244	153504947	153505447	2.00678	4.1129e-09	0.162503	Itri6:153504947-153505447
Itri11	9376	34068023	34068523	2.00666	1.94584e-07	0.107346	Itri11:34068023-34068523
Itri7	21970	85199049	85199549	2.00645	0.00108012	0.042465	Itri7:85199049-85199549
Itri6	28708	191150090	191150590	2.0062	0.00845499	0.0399246	Itri6:191150090-191150590
Itri8	21173	145803674	145804174	2.00606	0.00328724	0.05808	Itri8:145803674-145804174
Itri1	2003	9264614	9265114	2.00596	0.00624501	0.0370985	Itri1:9264614-9265114
Itri10	4736	87021426	87021926	2.00592	0.00118058	0.0400748	Itri10:87021426-87021926
Itri1	5159	18467246	18467746	2.00589	0.00114402	0.0645568	Itri1:18467246-18467746
Itri7	18315	64671367	64671867	2.00563	0.00897564	0.0312751	Itri7:64671367-64671867
Itri5	2914	6996343	6996843	2.00551	1.21083e-11	0.144104	Itri5:6996343-6996843
Itri3	9953	32690234	32690734	2.0047	0.0015403	0.0662657	Itri3:32690234-32690734
Itri9	3946	33381975	33382475	2.00468	0.000544804	0.0556356	Itri9:33381975-33382475
Itri4	15341	73585797	73586297	2.00453	0.00718347	0.0436827	Itri4:73585797-73586297
Itri16	15092	51961654	51962154	2.0044	0.0011461	0.0934027	Itri16:51961654-51962154
Itri7	23148	90485996	90486496	2.00411	8.66173e-12	0.139629	Itri7:90485996-90486496
Itri16	13810	47344110	47344610	2.00367	0.000543702	0.0352806	Itri16:47344110-47344610
Itri7	10587	31548748	31549248	2.00364	0.00901022	0.0315038	Itri7:31548748-31549248
Itri6	13748	90731800	90732300	2.00353	0.00803998	0.0386883	Itri6:90731800-90732300
Itri17	6306	32914297	32914797	2.00328	1.68336e-08	0.132032	Itri17:32914297-32914797
Itri2	27873	165665579	165666079	2.00279	1.0019e-10	0.174724	Itri2:165665579-165666079
Itri4	10227	38492338	38492838	2.00264	5.2223e-11	0.1483	Itri4:38492338-38492838
Itri13	5011	19285691	19286191	2.00262	0.00917513	0.0260026	Itri13:19285691-19286191
Itri9	19537	108963511	108964011	2.00248	4.50667e-06	0.105649	Itri9:108963511-108964011
Itri5	5901	19915393	19915893	2.00241	3.89984e-05	0.0787992	Itri5:19915393-19915893
Itri5	16588	99754520	99755020	2.00236	0.000597539	0.0520073	Itri5:99754520-99755020
Itri4	8821	25845753	25846253	2.00221	0.00130058	0.0404202	Itri4:25845753-25846253
Itri14	8215	64870218	64870718	2.002	1.32564e-06	0.0884373	Itri14:64870218-64870718
Itri5	5502	15570220	15570720	2.00197	0.000716185	0.0436418	Itri5:15570220-15570720
Itri12	5587	37862881	37863381	2.00169	0.000148213	0.067788	Itri12:37862881-37863381
Itri11	25622	105138432	105138932	2.00147	0.00508105	0.0392704	Itri11:105138432-105138932
Itri1	37847	230452893	230453393	2.00101	2.69386e-06	0.0842425	Itri1:230452893-230453393
Itri9	388	6372118	6372618	2.00094	0.00568168	0.0418672	Itri9:6372118-6372618
Itri7	12094	37542427	37542927	2.00044	1.34741e-11	0.181682	Itri7:37542427-37542927
Itri16	1552	6493191	6493691	2.00032	0.000134459	0.065	Itri16:6493191-6493691
Itri9	730	9079717	9080217	2.00006	0.00120282	0.0387626	Itri9:9079717-9080217
Itri4	7793	18302947	18303447	1.99995	0.000155249	0.119855	Itri4:18302947-18303447
Itri15	5552	51399095	51399595	1.99972	0.000357969	0.056234	Itri15:51399095-51399595
Itri11	5251	26808007	26808507	1.99968	0.00644477	0.054161	Itri11:26808007-26808507
Itri7	21467	83087997	83088497	1.99963	2.38177e-06	0.0911016	Itri7:83087997-83088497
Itri3	17869	84726326	84726826	1.99957	0.000154716	0.0719204	Itri3:84726326-84726826
Itri5	24316	138062235	138062735	1.99905	0.00322657	0.0589366	Itri5:138062235-138062735
Itri17	4705	18178809	18179309	1.99887	2.96005e-14	0.226786	Itri17:18178809-18179309
Itri2	7483	44377385	44377885	1.99842	8.76977e-06	0.0720675	Itri2:44377385-44377885
Itri15	5913	57334840	57335340	1.9982	0.00420539	0.0293476	Itri15:57334840-57335340
Itri16	15416	52894637	52895137	1.99817	5.86042e-19	0.250085	Itri16:52894637-52895137
Itri1	13779	59651563	59652063	1.99774	0.000822562	0.0538432	Itri1:59651563-59652063
Itri4	5992	11977055	11977555	1.99773	0.00579729	0.046664	Itri4:11977055-11977555
Itri2	10019	68069944	68070444	1.99772	1.1291e-10	0.148914	Itri2:68069944-68070444
Itri13	12681	68255662	68256162	1.99676	1.8804e-07	0.114176	Itri13:68255662-68256162
Itri12	6141	41582078	41582578	1.99636	0.00416584	0.0322285	Itri12:41582078-41582578
Itri4	21479	126139195	126139695	1.99628	3.5662e-05	0.0891146	Itri4:126139195-126139695
Itri6	9232	51171868	51172368	1.99531	5.64661e-15	0.213959	Itri6:51171868-51172368
Itri2	34607	204201951	204202451	1.99513	1.74002e-12	0.197497	Itri2:204201951-204202451
Itri19	2384	9388486	9388986	1.99477	0.00296478	0.0511302	Itri19:9388486-9388986
Itri18	5518	37345799	37346299	1.99468	0.000717492	0.0544451	Itri18:37345799-37346299
Itri13	11216	57683384	57683884	1.99458	0.00917468	0.0257417	Itri13:57683384-57683884
Itri7	5060	8286259	8286759	1.9945	2.96269e-10	0.144912	Itri7:8286259-8286759
Itri3	32672	184418861	184419361	1.99444	0.000116247	0.0704521	Itri3:184418861-184419361
Itri8	12391	75945121	75945621	1.99437	1.57113e-08	0.122754	Itri8:75945121-75945621
Itri7	25336	111361813	111362313	1.99432	3.38301e-11	0.179726	Itri7:111361813-111362313
Itri4	16458	85350630	85351130	1.99401	0.00279049	0.0414513	Itri4:85350630-85351130
Itri19	1889	4470245	4470745	1.99386	1.02272e-06	0.0794403	Itri19:4470245-4470745
Itri18	405	6826828	6827328	1.99337	0.00190273	0.0669516	Itri18:6826828-6827328
Itri7	15890	53753705	53754205	1.99328	2.47594e-07	0.124962	Itri7:53753705-53754205
Itri11	2134	15906318	15906818	1.99309	1.72105e-05	0.0639731	Itri11:15906318-15906818
Itri8	72	481000	481500	1.99198	0.00372051	0.042705	Itri8:481000-481500
Itri1	32730	184933685	184934185	1.99155	2.94478e-07	0.105408	Itri1:184933685-184934185
Itri11	539	5938420	5938920	1.99151	0.00146669	0.0457621	Itri11:5938420-5938920
Itri6	24827	175950928	175951428	1.99143	1.52824e-17	0.306196	Itri6:175950928-175951428
Itri6	16798	114329330	114329830	1.99111	3.88504e-06	0.0598736	Itri6:114329330-114329830
Itri1	32401	182938012	182938512	1.9909	6.87745e-10	0.128172	Itri1:182938012-182938512
Itri1	31292	171569695	171570195	1.99087	0.000261399	0.0589202	Itri1:171569695-171570195
Itri1	21750	110020200	110020700	1.99034	5.188e-06	0.0730979	Itri1:110020200-110020700
Itri8	12605	78512764	78513264	1.98945	0.00408618	0.0442638	Itri8:78512764-78513264
Itri2	15788	113576276	113576776	1.98934	2.41453e-12	0.233977	Itri2:113576276-113576776
Itri11	23340	82317059	82317559	1.98915	0.0010853	0.0530888	Itri11:82317059-82317559
Itri1	26279	137739738	137740238	1.98898	9.01352e-06	0.0941967	Itri1:137739738-137740238
Itri1	14608	65228153	65228653	1.98861	0.00895906	0.0375988	Itri1:65228153-65228653
Itri12	3279	24782851	24783351	1.98846	0.00278152	0.0349319	Itri12:24782851-24783351
Itri5	31777	180132649	180133149	1.98831	1.01977e-05	0.0760909	Itri5:180132649-180133149
Itri14	2945	29326307	29326807	1.98818	5.3569e-08	0.125253	Itri14:29326307-29326807
Itri9	14462	92648848	92649348	1.98816	0.00102768	0.0519291	Itri9:92648848-92649348
Itri3	12607	49380483	49380983	1.98798	0.00675794	0.049802	Itri3:49380483-49380983
Itri9	12439	78236450	78236950	1.98738	8.91752e-06	0.0742314	Itri9:78236450-78236950
Itri6	16302	109444595	109445095	1.98735	0.00346512	0.0435876	Itri6:109444595-109445095
Itri1	20407	99851795	99852295	1.9871	0.00262591	0.023796	Itri1:99851795-99852295
Itri1	9515	40025157	40025657	1.98684	0.0003252	0.0639974	Itri1:40025157-40025657
Itri8	19932	141140031	141140531	1.98683	0.0011126	0.0629578	Itri8:141140031-141140531
Itri7	11435	34672446	34672946	1.98636	0.0013732	0.0434592	Itri7:34672446-34672946
Itri6	24818	175925237	175925737	1.98629	0.000172564	0.0774548	Itri6:175925237-175925737
Itri4	15358	73648869	73649369	1.98621	0.000232028	0.059502	Itri4:73648869-73649369
Itri16	11137	32621800	32622300	1.98599	3.11317e-07	0.11739	Itri16:32621800-32622300
Itri9	5420	42037318	42037818	1.98572	0.0036375	0.050027	Itri9:42037318-42037818
Itri3	25006	126140818	126141318	1.98563	1.08484e-05	0.0851127	Itri3:126140818-126141318
Itri7	12301	37820772	37821272	1.9854	1.4365e-06	0.0964451	Itri7:37820772-37821272
Itri9	9374	67380286	67380786	1.98496	0.00396874	0.0289187	Itri9:67380286-67380786
Itri9	2355	22440969	22441469	1.98479	5.30274e-06	0.066681	Itri9:22440969-22441469
Itri2	9923	66651414	66651914	1.98477	0.0028617	0.0909042	Itri2:66651414-66651914
Itri4	28380	186133302	186133802	1.98441	0.000152946	0.0414853	Itri4:186133302-186133802
Itri5	11304	61170490	61170990	1.98423	4.64371e-22	0.298915	Itri5:61170490-61170990
Itri13	6460	30187944	30188444	1.98393	0.00860218	0.0276939	Itri13:30187944-30188444
Itri13	7596	35474943	35475443	1.98377	0.0028587	0.0313044	Itri13:35474943-35475443
Itri10	5180	95108776	95109276	1.98367	0.0083217	0.0515888	Itri10:95108776-95109276
Itri3	31442	177938277	177938777	1.98362	1.69168e-07	0.120201	Itri3:177938277-177938777
Itri6	9102	50684728	50685228	1.98344	0.000369675	0.0700748	Itri6:50684728-50685228
Itri9	25193	127171182	127171682	1.9834	0.000586278	0.0755785	Itri9:127171182-127171682
Itri2	492	1293187	1293687	1.9834	0.00601867	0.0536314	Itri2:1293187-1293687
Itri7	24047	99902574	99903074	1.98326	0.0015137	0.0476724	Itri7:99902574-99903074
Itri8	19220	136360963	136361463	1.98318	6.43175e-07	0.0968183	Itri8:136360963-136361463
Itri5	35054	189886077	189886577	1.98312	9.29143e-08	0.15225	Itri5:189886077-189886577
Itri14	2792	28741355	28741855	1.98297	8.93405e-06	0.0655284	Itri14:28741355-28741855
Itri11	13306	41667950	41668450	1.98282	0.00337429	0.0580786	Itri11:41667950-41668450
Itri3	8695	25433801	25434301	1.98267	5.77152e-08	0.0907254	Itri3:25433801-25434301
Itri5	5737	17693048	17693548	1.9824	0.000228612	0.0822392	Itri5:17693048-17693548
Itri6	15069	98745475	98745975	1.98237	0.00164083	0.0427572	Itri6:98745475-98745975
Itri10	3648	51696179	51696679	1.98224	0.00035529	0.0677594	Itri10:51696179-51696679
Itri14	1310	10929186	10929686	1.98224	0.00420057	0.0322161	Itri14:10929186-10929686
Itri4	2269	4240948	4241448	1.98217	2.44356e-05	0.0973664	Itri4:4240948-4241448
Itri9	28550	138919251	138919751	1.98216	0.00014325	0.0626953	Itri9:138919251-138919751
Itri11	15102	45806104	45806604	1.98202	1.14771e-07	0.0871625	Itri11:45806104-45806604
Itri9	11741	73714832	73715332	1.98177	0.00106772	0.0932798	Itri9:73714832-73715332
Itri4	10409	40218451	40218951	1.98159	0.00102768	0.0739	Itri4:40218451-40218951
Itri3	27698	148875022	148875522	1.98097	0.00274439	0.0466331	Itri3:148875022-148875522
Itri9	4027	34189235	34189735	1.98094	0.00679065	0.0579122	Itri9:34189235-34189735
Itri11	25297	102695004	102695504	1.98064	9.44005e-05	0.0446743	Itri11:102695004-102695504
Itri8	21438	146975270	146975770	1.98058	0.00407211	0.0548905	Itri8:146975270-146975770
Itri3	7037	20112961	20113461	1.9804	4.13934e-11	0.197193	Itri3:20112961-20113461
Itri3	31070	174773003	174773503	1.98033	1.08232e-05	0.0740452	Itri3:174773003-174773503
Itri13	6030	27483733	27484233	1.98004	3.10731e-05	0.073738	Itri13:27483733-27484233
Itri1	13099	58630357	58630857	1.98003	0.000167124	0.0600823	Itri1:58630357-58630857
Itri2	23658	148613800	148614300	1.97997	0.00797756	0.0373402	Itri2:148613800-148614300
Itri3	27259	143390739	143391239	1.97963	3.02826e-06	0.11857	Itri3:143390739-143391239
Itri4	26818	177423080	177423580	1.97953	0.000357652	0.0734278	Itri4:177423080-177423580
Itri2	34623	204217017	204217517	1.97858	0.00120657	0.0338112	Itri2:204217017-204217517
Itri3	24790	124516964	124517464	1.97786	9.5966e-09	0.174354	Itri3:124516964-124517464
Itri5	30228	174106438	174106938	1.97767	1.5304e-10	0.169351	Itri5:174106438-174106938
Itri5	29736	171864809	171865309	1.97732	4.47707e-17	0.264054	Itri5:171864809-171865309
Itri1	6616	24660935	24661435	1.97717	0.00172515	0.0466175	Itri1:24660935-24661435
Itri6	2559	5036692	5037192	1.97706	0.000329566	0.0599919	Itri6:5036692-5037192
Itri1	32595	184325081	184325581	1.97678	2.11477e-08	0.144311	Itri1:184325081-184325581
Itri9	1797	17690314	17690814	1.97661	2.96247e-05	0.0656777	Itri9:17690314-17690814
Itri11	4029	23082548	23083048	1.9765	3.5551e-07	0.0858472	Itri11:23082548-23083048
Itri5	11618	62186752	62187252	1.97586	2.00503e-08	0.0950249	Itri5:62186752-62187252
Itri1	24097	122223368	122223868	1.97584	0.00260647	0.0553236	Itri1:122223368-122223868
Itri8	3310	12148519	12149019	1.97569	0.00866524	0.0284011	Itri8:12148519-12149019
Itri11	7360	30031150	30031650	1.97555	6.61456e-14	0.206096	Itri11:30031150-30031650
Itri5	25392	145100436	145100936	1.97505	0.0015964	0.0523278	Itri5:145100436-145100936
Itri4	21775	128116457	128116957	1.975	0.00597134	0.0392697	Itri4:128116457-128116957
Itri9	3907	32748763	32749263	1.97496	2.10956e-05	0.0963618	Itri9:32748763-32749263
Itri6	27806	189127991	189128491	1.97481	0.000381422	0.0461828	Itri6:189127991-189128491
Itri5	1767	4839051	4839551	1.9746	0.00425895	0.0374746	Itri5:4839051-4839551
Itri16	14635	50516102	50516602	1.97432	1.61669e-07	0.11592	Itri16:50516102-50516602
Itri17	5886	30397642	30398142	1.97408	0.00913015	0.0349254	Itri17:30397642-30398142
Itri1	19148	95051973	95052473	1.9739	0.000710307	0.0901962	Itri1:95051973-95052473
Itri14	1332	10999000	10999500	1.97307	2.22663e-05	0.0702582	Itri14:10999000-10999500
Itri19	1003	2867860	2868360	1.97297	0.000307661	0.0462697	Itri19:2867860-2868360
Itri14	1711	14199753	14200253	1.97293	0.000234442	0.035572	Itri14:14199753-14200253
Itri18	1032	14033798	14034298	1.97284	7.05312e-06	0.0682296	Itri18:14033798-14034298
Itri8	17329	123100045	123100545	1.97253	0.00223455	0.0507586	Itri8:123100045-123100545
Itri8	18078	128849920	128850420	1.97248	0.000482494	0.0467921	Itri8:128849920-128850420
Itri16	13849	48013926	48014426	1.9724	0.000809842	0.0287425	Itri16:48013926-48014426
Itri3	27848	149704470	149704970	1.97209	0.00409214	0.045495	Itri3:149704470-149704970
Itri8	19882	140780042	140780542	1.97205	1.59627e-08	0.1331	Itri8:140780042-140780542
Itri1	12360	55310715	55311215	1.97204	0.00131334	0.0504811	Itri1:55310715-55311215
Itri4	17328	93933617	93934117	1.972	0.00546186	0.0242619	Itri4:93933617-93934117
Itri12	8764	50806308	50806808	1.97197	3.05317e-09	0.102107	Itri12:50806308-50806808
Itri10	6130	115067323	115067823	1.97168	0.00414051	0.0464921	Itri10:115067323-115067823
Itri4	28718	188761745	188762245	1.97141	0.000427951	0.0775369	Itri4:188761745-188762245
Itri4	8712	25506302	25506802	1.97105	0.00011365	0.0563861	Itri4:25506302-25506802
Itri13	6287	29251372	29251872	1.97083	0.000481105	0.0388658	Itri13:29251372-29251872
Itri9	1923	18839466	18839966	1.9704	0.0016764	0.0398705	Itri9:18839466-18839966
Itri7	24626	104329026	104329526	1.97032	6.21822e-05	0.0523222	Itri7:104329026-104329526
Itri7	21311	81724458	81724958	1.96977	0.00926649	0.0431629	Itri7:81724458-81724958
Itri1	35058	201006812	201007312	1.9696	0.00140307	0.0493361	Itri1:201006812-201007312
Itri11	25674	105699016	105699516	1.96959	0.0013732	0.0439266	Itri11:105699016-105699516
Itri3	29595	166715937	166716437	1.9694	0.00805756	0.0366575	Itri3:166715937-166716437
Itri5	14529	83371042	83371542	1.96913	0.000326501	0.0769414	Itri5:83371042-83371542
Itri1	31901	176972259	176972759	1.96862	0.0089032	0.0237106	Itri1:176972259-176972759
Itri12	337	5059132	5059632	1.96849	0.000239872	0.0407193	Itri12:5059132-5059632
Itri12	16342	87838029	87838529	1.96841	2.00474e-06	0.109479	Itri12:87838029-87838529
Itri5	32861	183125064	183125564	1.96819	0.00588662	0.0442334	Itri5:183125064-183125564
Itri6	9225	51151928	51152428	1.96763	0.00189374	0.039226	Itri6:51151928-51152428
Itri12	3282	24785517	24786017	1.9671	0.00423055	0.0366786	Itri12:24785517-24786017
Itri14	1382	11206202	11206702	1.96686	1.69883e-06	0.0664699	Itri14:11206202-11206702
Itri4	9923	35452390	35452890	1.96683	1.80282e-08	0.102825	Itri4:35452390-35452890
Itri7	27121	123585895	123586395	1.96654	0.000155739	0.0698257	Itri7:123585895-123586395
Itri5	5859	18983058	18983558	1.96626	0.000155795	0.0870732	Itri5:18983058-18983558
Itri12	6136	41573596	41574096	1.96597	2.37968e-09	0.121267	Itri12:41573596-41574096
Itri11	24885	99015817	99016317	1.96592	4.67014e-05	0.0746087	Itri11:99015817-99016317
Itri3	4571	8407853	8408353	1.96549	0.0011771	0.0584301	Itri3:8407853-8408353
Itri17	5209	22209608	22210108	1.96531	0.00295294	0.024923	Itri17:22209608-22210108
Itri7	21341	81802752	81803252	1.96513	0.00883448	0.0324554	Itri7:81802752-81803252
Itri6	21903	159131453	159131953	1.96505	6.91591e-07	0.101423	Itri6:159131453-159131953
Itri10	3624	51032600	51033100	1.96498	7.44124e-05	0.0636274	Itri10:51032600-51033100
Itri3	23093	110730344	110730844	1.96473	2.08835e-07	0.113671	Itri3:110730344-110730844
Itri6	10481	61293389	61293889	1.96465	0.00884311	0.0317408	Itri6:61293389-61293889
Itri9	7989	57923044	57923544	1.96463	0.00575272	0.0343524	Itri9:57923044-57923544
Itri17	970	3778244	3778744	1.96461	0.00888041	0.0274935	Itri17:3778244-3778744
Itri15	1918	23704285	23704785	1.96415	7.57573e-06	0.0984712	Itri15:23704285-23704785
Itri11	23718	87059733	87060233	1.96396	0.000533943	0.0348064	Itri11:87059733-87060233
Itri14	9311	66235267	66235767	1.96362	1.01286e-12	0.197555	Itri14:66235267-66235767
Itri7	25716	114474884	114475384	1.9636	0.00189772	0.0412501	Itri7:114474884-114475384
Itri5	27129	158398453	158398953	1.96344	2.10151e-09	0.130404	Itri5:158398453-158398953
Itri1	8226	33285513	33286013	1.96332	4.26224e-05	0.0689183	Itri1:33285513-33286013
Itri19	5222	20796380	20796880	1.96312	1.17531e-06	0.104883	Itri19:20796380-20796880
Itri7	27072	123444871	123445371	1.96247	0.00800715	0.059006	Itri7:123444871-123445371
Itri1	20030	97543746	97544246	1.96195	0.00911648	0.0218565	Itri1:97543746-97544246
Itri4	27516	183044442	183044942	1.96185	0.00622652	0.0240237	Itri4:183044442-183044942
Itri17	6750	35432338	35432838	1.96179	5.71918e-08	0.107613	Itri17:35432338-35432838
Itri10	2571	36996926	36997426	1.96141	0.00301751	0.0592063	Itri10:36996926-36997426
Itri4	16420	85030920	85031420	1.96103	4.96617e-11	0.152222	Itri4:85030920-85031420
Itri3	17878	84775784	84776284	1.96085	3.57027e-06	0.124628	Itri3:84775784-84776284
Itri3	2605	4686728	4687228	1.96067	2.1069e-16	0.269209	Itri3:4686728-4687228
Itri2	34626	204219590	204220090	1.96047	0.0018348	0.0263196	Itri2:204219590-204220090
Itri6	18261	126811589	126812089	1.96034	6.75017e-10	0.1678	Itri6:126811589-126812089
Itri5	11578	62140478	62140978	1.9603	2.58898e-20	0.276735	Itri5:62140478-62140978
Itri7	28764	132918047	132918547	1.95928	0.00116091	0.0556314	Itri7:132918047-132918547
Itri4	28984	190984349	190984849	1.95879	6.31068e-08	0.116568	Itri4:190984349-190984849
Itri2	13931	98107644	98108144	1.95879	1.17729e-06	0.0904659	Itri2:98107644-98108144
Itri12	5757	38282822	38283322	1.95851	7.91715e-08	0.171837	Itri12:38282822-38283322
Itri4	20163	111661146	111661646	1.95844	0.00431187	0.0447141	Itri4:111661146-111661646
Itri16	15687	54199130	54199630	1.95828	0.00230788	0.0475459	Itri16:54199130-54199630
Itri11	24385	94818432	94818932	1.95813	0.00597959	0.0323567	Itri11:94818432-94818932
Itri9	8099	58836395	58836895	1.95799	0.000140149	0.0927623	Itri9:58836395-58836895
Itri5	2461	6328877	6329377	1.95798	4.4305e-08	0.0998498	Itri5:6328877-6329377
Itri12	3189	23873611	23874111	1.95791	0.000126037	0.056297	Itri12:23873611-23874111
Itri6	25604	181993170	181993670	1.95783	8.60675e-05	0.0734953	Itri6:181993170-181993670
Itri19	5284	20930766	20931266	1.95769	0.000240614	0.0427684	Itri19:20930766-20931266
Itri2	4376	17777478	17777978	1.95737	0.0013118	0.0303814	Itri2:17777478-17777978
Itri1	24068	122085968	122086468	1.95735	4.00363e-17	0.255544	Itri1:122085968-122086468
Itri12	4971	35808400	35808900	1.95721	2.59509e-05	0.0688605	Itri12:35808400-35808900
Itri16	13853	48075268	48075768	1.95714	0.00272961	0.0315295	Itri16:48075268-48075768
Itri11	695	6235230	6235730	1.95687	0.0087584	0.0611553	Itri11:6235230-6235730
Itri8	4988	22762330	22762830	1.95662	2.38194e-09	0.151604	Itri8:22762330-22762830
Itri8	9146	45617629	45618129	1.95661	1.67521e-08	0.115082	Itri8:45617629-45618129
Itri8	6839	39148475	39148975	1.95653	2.46653e-07	0.0843675	Itri8:39148475-39148975
Itri3	17764	83717978	83718478	1.95652	1.71812e-08	0.108894	Itri3:83717978-83718478
Itri1	34612	198053641	198054141	1.95642	0.00127335	0.0401542	Itri1:198053641-198054141
Itri11	25835	106971916	106972416	1.95608	0.00149803	0.0925507	Itri11:106971916-106972416
Itri1	38232	233288470	233288970	1.95607	7.12508e-11	0.202612	Itri1:233288470-233288970
Itri2	6552	34054825	34055325	1.95565	0.00725019	0.0301789	Itri2:34054825-34055325
Itri3	6169	13314426	13314926	1.95564	0.00843972	0.0479304	Itri3:13314426-13314926
Itri12	10427	56513375	56513875	1.95563	1.52193e-10	0.179345	Itri12:56513375-56513875
Itri16	8708	26313594	26314094	1.955	0.00339507	0.0622269	Itri16:26313594-26314094
Itri3	18598	93438188	93438688	1.95494	0.00182475	0.0429005	Itri3:93438188-93438688
Itri8	11769	68081820	68082320	1.95465	2.6032e-06	0.071013	Itri8:68081820-68082320
Itri11	6077	28179091	28179591	1.95441	0.0074689	0.0496184	Itri11:28179091-28179591
Itri12	1376	12939722	12940222	1.95435	0.000825801	0.0611435	Itri12:12939722-12940222
Itri2	1411	3650150	3650650	1.95338	0.00383141	0.0715127	Itri2:3650150-3650650
Itri9	19267	108163224	108163724	1.95288	7.90009e-07	0.0892082	Itri9:108163224-108163724
Itri6	9672	54428443	54428943	1.95271	0.000577712	0.0474915	Itri6:54428443-54428943
Itri1	34263	194929961	194930461	1.95233	4.88004e-11	0.151092	Itri1:194929961-194930461
Itri13	9615	44861903	44862403	1.95232	0.00219484	0.0484358	Itri13:44861903-44862403
Itri13	1408	5967341	5967841	1.95197	0.00463344	0.0487544	Itri13:5967341-5967841
Itri3	23121	110893013	110893513	1.95194	0.00886342	0.0206584	Itri3:110893013-110893513
Itri9	203	5985808	5986308	1.95181	0.000949355	0.0463497	Itri9:5985808-5986308
Itri11	22484	76640739	76641239	1.95127	0.00225317	0.0547741	Itri11:76640739-76641239
Itri4	12726	58489430	58489930	1.95119	0.00565004	0.0475607	Itri4:58489430-58489930
Itri6	17646	121851931	121852431	1.95092	0.00511864	0.046762	Itri6:121851931-121852431
Itri3	17966	85793551	85794051	1.95071	1.38931e-07	0.107636	Itri3:85793551-85794051
Itri19	391	1131301	1131801	1.95055	0.00551186	0.062873	Itri19:1131301-1131801
Itri1	35569	204494391	204494891	1.95031	5.64463e-05	0.0728695	Itri1:204494391-204494891
Itri8	2117	8256426	8256926	1.95018	1.07196e-06	0.0831113	Itri8:8256426-8256926
Itri7	25669	114007384	114007884	1.94996	0.00818736	0.0169657	Itri7:114007384-114007884
Itri10	269	3397742	3398242	1.94945	5.39722e-09	0.131193	Itri10:3397742-3398242
Itri5	24636	141101015	141101515	1.94944	1.63275e-07	0.116468	Itri5:141101015-141101515
Itri6	18222	126417095	126417595	1.94924	0.000154716	0.0373975	Itri6:126417095-126417595
Itri5	16677	100679820	100680320	1.94916	2.63426e-07	0.0888832	Itri5:100679820-100680320
Itri17	7987	46929045	46929545	1.94911	0.003249	0.077523	Itri17:46929045-46929545
Itri11	17867	53954786	53955286	1.94901	0.00113728	0.0556933	Itri11:53954786-53955286
Itri2	34750	204510417	204510917	1.94861	0.00276148	0.0312476	Itri2:204510417-204510917
Itri6	25782	183251986	183252486	1.94852	1.01683e-05	0.0803008	Itri6:183251986-183252486
Itri14	9309	66233978	66234478	1.94842	0.00560343	0.0583497	Itri14:66233978-66234478
Itri12	5675	38143206	38143706	1.94831	2.91816e-14	0.214309	Itri12:38143206-38143706
Itri10	5764	105684401	105684901	1.94815	0.000536562	0.0487762	Itri10:105684401-105684901
Itri13	11213	57668712	57669212	1.94811	0.000834565	0.0323737	Itri13:57668712-57669212
Itri1	36086	210118556	210119056	1.94801	0.00791565	0.033896	Itri1:210118556-210119056
Itri5	31206	176490580	176491080	1.94771	0.000745568	0.0450762	Itri5:176490580-176491080
Itri5	27301	160168324	160168824	1.94745	7.30271e-05	0.0964289	Itri5:160168324-160168824
Itri4	16425	85037649	85038149	1.94735	8.7855e-12	0.202428	Itri4:85037649-85038149
Itri7	21314	81729028	81729528	1.94719	0.00738753	0.0338317	Itri7:81729028-81729528
Itri13	8503	39044104	39044604	1.94707	0.000692214	0.0613736	Itri13:39044104-39044604
Itri17	8583	50283794	50284294	1.94623	1.61213e-08	0.110402	Itri17:50283794-50284294
Itri6	9677	54455588	54456088	1.94619	3.54589e-09	0.127327	Itri6:54455588-54456088
Itri12	2247	17483015	17483515	1.9461	1.75181e-08	0.154587	Itri12:17483015-17483515
Itri7	21360	81983421	81983921	1.94582	1.46432e-11	0.139168	Itri7:81983421-81983921
Itri9	23711	122277977	122278477	1.94573	0.000807115	0.0634188	Itri9:122277977-122278477
Itri2	8937	57049237	57049737	1.94572	0.0023505	0.0625631	Itri2:57049237-57049737
Itri5	20829	116732319	116732819	1.94572	0.000342505	0.0501776	Itri5:116732319-116732819
Itri4	2957	5790051	5790551	1.94525	1.96823e-12	0.161922	Itri4:5790051-5790551
Itri11	23618	86161505	86162005	1.94517	0.000674471	0.0525197	Itri11:86161505-86162005
Itri12	4083	32608841	32609341	1.94506	1.70619e-06	0.127	Itri12:32608841-32609341
Itri5	6137	22975855	22976355	1.94498	4.35804e-08	0.113046	Itri5:22975855-22976355
Itri1	26005	136767203	136767703	1.94492	9.12469e-05	0.0710811	Itri1:136767203-136767703
Itri4	9951	35506816	35507316	1.9449	0.00179214	0.0404182	Itri4:35506816-35507316
Itri6	17403	119766864	119767364	1.94487	0.00373502	0.0547733	Itri6:119766864-119767364
Itri5	21179	117940399	117940899	1.94485	0.00648143	0.0502968	Itri5:117940399-117940899
Itri5	18449	109003198	109003698	1.94448	2.37968e-09	0.142961	Itri5:109003198-109003698
Itri18	18	157252	157752	1.94416	6.65998e-08	0.135013	Itri18:157252-157752
Itri7	10060	29087129	29087629	1.94416	0.00904915	0.0215516	Itri7:29087129-29087629
Itri1	7847	32309731	32310231	1.94371	2.64052e-06	0.0700616	Itri1:32309731-32310231
Itri18	2665	28953600	28954100	1.94368	0.000327916	0.0502527	Itri18:28953600-28954100
Itri6	24145	174242626	174243126	1.94368	0.00408516	0.0808387	Itri6:174242626-174243126
Itri13	5623	25060483	25060983	1.9433	0.00172471	0.0569679	Itri13:25060483-25060983
Itri13	9233	42160053	42160553	1.9431	5.81887e-05	0.0815091	Itri13:42160053-42160553
Itri2	3959	15367992	15368492	1.94246	0.00470601	0.0503594	Itri2:15367992-15368492
Itri2	15037	109296591	109297091	1.94237	0.000712296	0.0546237	Itri2:109296591-109297091
Itri6	19947	138395764	138396264	1.94218	6.10989e-05	0.0537569	Itri6:138395764-138396264
Itri4	16443	85237716	85238216	1.94216	0.000134759	0.0758937	Itri4:85237716-85238216
Itri1	40210	241636216	241636716	1.94213	2.05583e-11	0.146184	Itri1:241636216-241636716
Itri3	28082	151468493	151468993	1.94178	0.00870033	0.0316946	Itri3:151468493-151468993
Itri1	31155	170381864	170382364	1.94162	3.73452e-05	0.0922395	Itri1:170381864-170382364
Itri5	11734	62387325	62387825	1.94125	0.00267242	0.0523173	Itri5:62387325-62387825
Itri8	1983	7607371	7607871	1.94124	0.00539619	0.0557401	Itri8:7607371-7607871
Itri7	4462	7290781	7291281	1.94123	2.74146e-05	0.0597547	Itri7:7290781-7291281
Itri13	1342	5277345	5277845	1.94105	0.00177019	0.0741232	Itri13:5277345-5277845
Itri6	1354	2248088	2248588	1.9408	0.000153497	0.0681282	Itri6:2248088-2248588
Itri5	12813	69350985	69351485	1.94063	0.00567941	0.0407159	Itri5:69350985-69351485
Itri2	27332	163510505	163511005	1.94047	0.000137351	0.0595873	Itri2:163510505-163511005
Itri5	30717	175215219	175215719	1.93974	6.07426e-05	0.0587638	Itri5:175215219-175215719
Itri6	18591	130078559	130079059	1.9395	0.00192028	0.0330117	Itri6:130078559-130079059
Itri17	6027	31395014	31395514	1.93941	0.00833639	0.028646	Itri17:31395014-31395514
Itri12	5025	35944141	35944641	1.93928	0.00509276	0.0364119	Itri12:35944141-35944641
Itri13	12867	69995237	69995737	1.93926	4.46023e-06	0.171463	Itri13:69995237-69995737
Itri4	6294	12990947	12991447	1.93916	0.00527426	0.0335677	Itri4:12990947-12991447
Itri16	1573	6525057	6525557	1.93876	6.66641e-16	0.246331	Itri16:6525057-6525557
Itri16	3379	13229626	13230126	1.93866	1.29443e-09	0.157738	Itri16:13229626-13230126
Itri13	2410	10657205	10657705	1.93823	0.00882388	0.0364749	Itri13:10657205-10657705
Itri19	871	2344711	2345211	1.938	0.00923745	0.0308099	Itri19:2344711-2345211
Itri16	11349	33351530	33352030	1.93757	0.00435479	0.0381557	Itri16:33351530-33352030
Itri3	11480	43328160	43328660	1.9374	5.81128e-05	0.0591086	Itri3:43328160-43328660
Itri11	26498	116748561	116749061	1.93638	0.00524345	0.0521702	Itri11:116748561-116749061
Itri14	2546	27298156	27298656	1.93634	0.00886631	0.0268501	Itri14:27298156-27298656
Itri17	6609	34582272	34582772	1.93624	3.11777e-18	0.29238	Itri17:34582272-34582772
Itri14	5399	50072406	50072906	1.93604	0.00108784	0.10734	Itri14:50072406-50072906
Itri9	22365	116197152	116197652	1.936	0.00187748	0.0283765	Itri9:116197152-116197652
Itri7	17861	62545075	62545575	1.93591	3.30302e-05	0.091411	Itri7:62545075-62545575
Itri8	20464	143187977	143188477	1.93532	3.92944e-05	0.0573297	Itri8:143187977-143188477
Itri1	27898	146494024	146494524	1.9353	0.00103068	0.0519514	Itri1:146494024-146494524
Itri3	6387	14773188	14773688	1.93508	2.86273e-29	0.446418	Itri3:14773188-14773688
Itri2	24186	152224546	152225046	1.935	0.000237585	0.0466937	Itri2:152224546-152225046
Itri16	4145	15391579	15392079	1.93485	6.07416e-06	0.0887456	Itri16:15391579-15392079
Itri1	19959	97433253	97433753	1.93467	1.24203e-05	0.0558215	Itri1:97433253-97433753
Itri9	12332	76941075	76941575	1.93456	5.0506e-08	0.0992628	Itri9:76941075-76941575
Itri11	4238	24497844	24498344	1.93451	4.32226e-05	0.0743236	Itri11:24497844-24498344
Itri7	10415	31384311	31384811	1.93388	5.35284e-07	0.101205	Itri7:31384311-31384811
Itri7	13195	41324763	41325263	1.93375	0.00584433	0.0393532	Itri7:41324763-41325263
Itri9	7921	57327627	57328127	1.93372	0.000196941	0.0605816	Itri9:57327627-57328127
Itri6	6435	25865791	25866291	1.93343	0.00120585	0.0336075	Itri6:25865791-25866291
Itri3	22419	107757932	107758432	1.9331	2.67574e-06	0.139115	Itri3:107757932-107758432
Itri21	848	3672774	3673274	1.93299	4.51309e-07	0.0869144	Itri21:3672774-3673274
Itri9	7951	57617020	57617520	1.93269	0.00567941	0.0374049	Itri9:57617020-57617520
Itri19	851	2240126	2240626	1.93224	6.41047e-10	0.155712	Itri19:2240126-2240626
Itri11	6786	29080010	29080510	1.93218	0.000618999	0.0628191	Itri11:29080010-29080510
Itri9	29667	142766745	142767245	1.93217	1.62681e-08	0.120134	Itri9:142766745-142767245
Itri17	5175	21759670	21760170	1.9321	0.000857228	0.0424021	Itri17:21759670-21760170
Itri9	21342	112903783	112904283	1.93192	9.68502e-09	0.150911	Itri9:112903783-112904283
Itri4	21579	126872218	126872718	1.93146	1.13045e-05	0.0982537	Itri4:126872218-126872718
Itri2	10930	78651133	78651633	1.93139	0.00169164	0.038827	Itri2:78651133-78651633
Itri2	14217	100108201	100108701	1.93099	0.00164083	0.0344266	Itri2:100108201-100108701
Itri14	5788	52263666	52264166	1.93098	6.88679e-05	0.0472842	Itri14:52263666-52264166
Itri12	2964	22435463	22435963	1.93037	6.79543e-06	0.0966704	Itri12:22435463-22435963
Itri5	32452	182621966	182622466	1.93023	3.36455e-09	0.154934	Itri5:182621966-182622466
Itri7	29409	137795804	137796304	1.92997	2.14689e-10	0.147682	Itri7:137795804-137796304
Itri11	9168	33634565	33635065	1.9295	1.26393e-08	0.127422	Itri11:33634565-33635065
Itri7	10507	31466554	31467054	1.92944	3.88427e-05	0.0777451	Itri7:31466554-31467054
Itri5	6217	23750210	23750710	1.9291	4.7271e-07	0.0995369	Itri5:23750210-23750710
Itri16	1467	6253961	6254461	1.92877	0.00125402	0.0454381	Itri16:6253961-6254461
Itri16	13018	41878853	41879353	1.92863	3.88443e-11	0.185558	Itri16:41878853-41879353
Itri11	21177	68685466	68685966	1.92861	0.000208465	0.0612033	Itri11:68685466-68685966
Itri5	24482	139510838	139511338	1.92842	9.52945e-10	0.136313	Itri5:139510838-139511338
Itri3	32097	183140338	183140838	1.92799	0.00182475	0.0415943	Itri3:183140338-183140838
Itri11	22654	77479325	77479825	1.92778	3.58147e-07	0.102175	Itri11:77479325-77479825
Itri6	17814	122513426	122513926	1.92751	1.39137e-05	0.118039	Itri6:122513426-122513926
Itri6	11106	65070277	65070777	1.92729	4.68182e-05	0.0651276	Itri6:65070277-65070777
Itri6	20704	147284067	147284567	1.92724	5.60207e-05	0.0612163	Itri6:147284067-147284567
Itri6	11748	69875838	69876338	1.92712	1.56105e-06	0.0676489	Itri6:69875838-69876338
Itri3	20763	100975096	100975596	1.92687	8.19266e-05	0.0614672	Itri3:100975096-100975596
Itri14	10510	68489093	68489593	1.9267	0.00867877	0.0399154	Itri14:68489093-68489593
Itri9	13099	87827476	87827976	1.92638	0.00161709	0.0486159	Itri9:87827476-87827976
Itri6	10431	60907529	60908029	1.92629	2.61679e-12	0.190342	Itri6:60907529-60908029
Itri1	27900	146495081	146495581	1.92613	5.81015e-05	0.0659303	Itri1:146495081-146495581
Itri12	1999	16204789	16205289	1.92596	0.000540694	0.0410866	Itri12:16204789-16205289
Itri7	10541	31503000	31503500	1.92568	0.000953292	0.0490233	Itri7:31503000-31503500
Itri4	30348	194913829	194914329	1.92559	0.00242525	0.0390685	Itri4:194913829-194914329
Itri12	11992	64227254	64227754	1.9255	3.27621e-10	0.182709	Itri12:64227254-64227754
Itri9	20931	112041143	112041643	1.92534	7.31007e-10	0.194161	Itri9:112041143-112041643
Itri6	18652	130315476	130315976	1.9253	0.00888041	0.0492685	Itri6:130315476-130315976
Itri2	11450	82669629	82670129	1.92502	6.36953e-09	0.102168	Itri2:82669629-82670129
Itri14	2153	21109977	21110477	1.92499	0.00015047	0.0864407	Itri14:21109977-21110477
Itri3	16376	70802669	70803169	1.92494	0.000249896	0.063379	Itri3:70802669-70803169
Itri12	236	4529281	4529781	1.92489	0.00699219	0.0336948	Itri12:4529281-4529781
Itri7	4997	8164947	8165447	1.9248	1.04014e-20	0.317535	Itri7:8164947-8165447
Itri9	16618	101138511	101139011	1.92472	0.00389727	0.0518983	Itri9:101138511-101139011
Itri13	4961	19078858	19079358	1.92443	5.33284e-05	0.0650089	Itri13:19078858-19079358
Itri6	22559	162838139	162838639	1.9244	0.00280666	0.0478079	Itri6:162838139-162838639
Itri4	6130	12322436	12322936	1.92435	0.00263742	0.0466426	Itri4:12322436-12322936
Itri8	19065	135909764	135910264	1.92421	0.00857058	0.0281403	Itri8:135909764-135910264
Itri19	2777	11908697	11909197	1.924	0.00460073	0.0187567	Itri19:11908697-11909197
Itri10	2116	32604342	32604842	1.92394	0.00621093	0.0197527	Itri10:32604342-32604842
Itri2	17475	117183863	117184363	1.92392	0.00812367	0.0368182	Itri2:117183863-117184363
Itri1	30577	164015064	164015564	1.92389	0.00285553	0.0556073	Itri1:164015064-164015564
Itri16	11418	33683188	33683688	1.92364	0.00628522	0.0266233	Itri16:33683188-33683688
Itri17	5014	20892592	20893092	1.92363	0.00267203	0.0327304	Itri17:20892592-20893092
Itri2	7307	42525599	42526099	1.92338	0.00711339	0.0369143	Itri2:42525599-42526099
Itri6	11934	71392169	71392669	1.92327	1.68172e-16	0.237554	Itri6:71392169-71392669
Itri17	5084	21379386	21379886	1.92314	0.00173093	0.0698753	Itri17:21379386-21379886
Itri1	5346	18980307	18980807	1.92204	0.00229833	0.0362751	Itri1:18980307-18980807
Itri3	12958	50407887	50408387	1.92162	2.02061e-14	0.245467	Itri3:50407887-50408387
Itri4	18510	104074236	104074736	1.9216	3.41656e-10	0.123654	Itri4:104074236-104074736
Itri1	33346	188403391	188403891	1.92142	0.000814743	0.0391385	Itri1:188403391-188403891
Itri7	16655	57637214	57637714	1.92106	0.0001	0.0566793	Itri7:57637214-57637714
Itri4	27595	183179424	183179924	1.921	0.00623182	0.0280393	Itri4:183179424-183179924
Itri6	9793	55862338	55862838	1.92097	1.41347e-07	0.123022	Itri6:55862338-55862838
Itri2	12516	87984310	87984810	1.92046	0.00440677	0.0484356	Itri2:87984310-87984810
Itri3	9389	29831793	29832293	1.92035	1.06075e-08	0.126577	Itri3:29831793-29832293
Itri5	24838	142179679	142180179	1.92023	4.3603e-06	0.11881	Itri5:142179679-142180179
Itri4	29019	191152893	191153393	1.92016	9.11597e-08	0.112938	Itri4:191152893-191153393
Itri12	2124	17170509	17171009	1.92	0.000285417	0.0720661	Itri12:17170509-17171009
Itri2	10586	75167421	75167921	1.91998	1.3554e-06	0.101151	Itri2:75167421-75167921
Itri8	12407	76000867	76001367	1.91988	3.74508e-06	0.0788624	Itri8:76000867-76001367
Itri9	22244	116058510	116059010	1.91934	0.00174424	0.0610711	Itri9:116058510-116059010
Itri4	14937	69801355	69801855	1.91924	0.00107368	0.0494477	Itri4:69801355-69801855
Itri19	590	1439979	1440479	1.91907	2.57702e-13	0.210592	Itri19:1439979-1440479
Itri5	16326	97267322	97267822	1.91888	1.98052e-15	0.231408	Itri5:97267322-97267822
Itri2	4549	20704822	20705322	1.91878	0.000360313	0.0479621	Itri2:20704822-20705322
Itri2	7274	42114118	42114618	1.91859	0.00919893	0.0305107	Itri2:42114118-42114618
Itri7	10836	31849297	31849797	1.91804	0.000828562	0.0787799	Itri7:31849297-31849797
Itri16	15052	51880259	51880759	1.91793	3.0815e-10	0.187034	Itri16:51880259-51880759
Itri2	13928	98105447	98105947	1.91781	1.61988e-14	0.185928	Itri2:98105447-98105947
Itri8	13563	88906596	88907096	1.9178	2.06401e-05	0.0768108	Itri8:88906596-88907096
Itri18	170	2642485	2642985	1.91768	6.95867e-06	0.0640326	Itri18:2642485-2642985
Itri11	12504	39819498	39819998	1.91698	1.94109e-05	0.0696099	Itri11:39819498-39819998
Itri8	15484	103766634	103767134	1.91695	0.00615618	0.0814337	Itri8:103766634-103767134
Itri2	23228	147525402	147525902	1.91686	0.00616818	0.0456981	Itri2:147525402-147525902
Itri14	271	2578498	2578998	1.91683	2.23206e-05	0.088215	Itri14:2578498-2578998
Itri6	12470	76891893	76892393	1.9168	0.000302158	0.0659871	Itri6:76891893-76892393
Itri9	10565	70969081	70969581	1.91665	0.0049564	0.0564513	Itri9:70969081-70969581
Itri15	199	6216909	6217409	1.9164	0.000768104	0.0366293	Itri15:6216909-6217409
Itri13	7167	32193460	32193960	1.91618	0.00132809	0.0462437	Itri13:32193460-32193960
Itri5	25452	145401969	145402469	1.91615	1.83043e-09	0.127782	Itri5:145401969-145402469
Itri5	14519	83223369	83223869	1.91602	1.3936e-12	0.231216	Itri5:83223369-83223869
Itri8	12176	72971963	72972463	1.91593	4.63517e-11	0.183433	Itri8:72971963-72972463
Itri7	18466	65017004	65017504	1.91542	1.29993e-08	0.132583	Itri7:65017004-65017504
Itri4	8726	25585207	25585707	1.9154	8.52247e-05	0.0897429	Itri4:25585207-25585707
Itri3	27363	144383462	144383962	1.9152	9.01737e-05	0.0634255	Itri3:144383462-144383962
Itri9	13183	88084950	88085450	1.915	0.000372329	0.0613039	Itri9:88084950-88085450
Itri9	692	8940522	8941022	1.91474	0.00230446	0.0601287	Itri9:8940522-8941022
Itri1	16291	81064534	81065034	1.91444	3.08125e-10	0.184475	Itri1:81064534-81065034
Itri8	13775	92047124	92047624	1.91443	2.35617e-08	0.167835	Itri8:92047124-92047624
Itri11	26377	114078414	114078914	1.9139	0.00241479	0.0441478	Itri11:114078414-114078914
Itri8	14850	100660968	100661468	1.91388	0.00112124	0.0508707	Itri8:100660968-100661468
Itri3	34195	192505227	192505727	1.91353	0.00160017	0.0543097	Itri3:192505227-192505727
Itri6	22759	163834517	163835017	1.91335	0.0018363	0.0550669	Itri6:163834517-163835017
Itri3	37761	199951788	199952288	1.9132	0.00117324	0.0262235	Itri3:199951788-199952288
Itri12	11066	60606998	60607498	1.91286	0.00122685	0.0388869	Itri12:60606998-60607498
Itri8	929	3726128	3726628	1.91284	2.11886e-05	0.0656688	Itri8:3726128-3726628
Itri14	7504	63483835	63484335	1.91282	0.00813874	0.0335591	Itri14:63483835-63484335
Itri21	540	2109906	2110406	1.91254	3.2557e-11	0.200859	Itri21:2109906-2110406
Itri1	40402	242348882	242349382	1.91248	0.00867963	0.0421483	Itri1:242348882-242349382
Itri1	18694	94011015	94011515	1.91228	0.00813874	0.0290972	Itri1:94011015-94011515
Itri5	32886	183147257	183147757	1.91215	0.00255094	0.055833	Itri5:183147257-183147757
Itri1	31986	179223985	179224485	1.91201	0.00226054	0.0536234	Itri1:179223985-179224485
Itri6	17108	116150442	116150942	1.91162	0.0016877	0.0445056	Itri6:116150442-116150942
Itri17	8804	52043426	52043926	1.91136	0.00408848	0.0242673	Itri17:52043426-52043926
Itri3	39448	202102474	202102974	1.91128	3.84094e-12	0.196744	Itri3:202102474-202102974
Itri6	14354	92426541	92427041	1.91112	0.00179214	0.0390969	Itri6:92426541-92427041
Itri7	28176	128641305	128641805	1.91109	2.3188e-05	0.0874872	Itri7:128641305-128641805
Itri4	9623	30756626	30757126	1.91105	1.78158e-05	0.0990822	Itri4:30756626-30757126
Itri7	21299	81715012	81715512	1.91078	3.26266e-05	0.0602542	Itri7:81715012-81715512
Itri6	8491	43531055	43531555	1.91052	0.00164083	0.0361879	Itri6:43531055-43531555
Itri2	15659	113338233	113338733	1.91002	2.26393e-05	0.0795051	Itri2:113338233-113338733
Itri4	21020	118781919	118782419	1.90987	0.000551224	0.0704976	Itri4:118781919-118782419
Itri4	26996	179827972	179828472	1.90984	5.28099e-06	0.083877	Itri4:179827972-179828472
Itri6	5708	18115173	18115673	1.90982	0.000123065	0.0585212	Itri6:18115173-18115673
Itri15	4380	45469705	45470205	1.90975	0.0089241	0.0328016	Itri15:45469705-45470205
Itri1	35803	207184817	207185317	1.90973	1.16148e-05	0.0912584	Itri1:207184817-207185317
Itri5	24353	138481169	138481669	1.90946	0.00613643	0.0457653	Itri5:138481169-138481669
Itri4	27640	183318031	183318531	1.90944	4.50714e-06	0.0895811	Itri4:183318031-183318531
Itri21	623	2883454	2883954	1.90932	8.83294e-07	0.11358	Itri21:2883454-2883954
Itri1	14141	60465079	60465579	1.90924	0.00318524	0.0751764	Itri1:60465079-60465579
Itri8	11958	70299848	70300348	1.90911	0.00412167	0.0218849	Itri8:70299848-70300348
Itri6	20215	140903760	140904260	1.90908	7.17955e-07	0.129477	Itri6:140903760-140904260
Itri1	21250	106423802	106424302	1.90898	1.37967e-06	0.1019	Itri1:106423802-106424302
Itri6	25162	178335952	178336452	1.90877	8.92837e-09	0.155073	Itri6:178335952-178336452
Itri2	21995	144552920	144553420	1.9087	2.89621e-09	0.127598	Itri2:144552920-144553420
Itri5	10618	56067479	56067979	1.90822	0.000154554	0.0843215	Itri5:56067479-56067979
Itri14	2544	27282167	27282667	1.90805	0.000116992	0.0521669	Itri14:27282167-27282667
Itri16	8762	26389539	26390039	1.90795	0.00060659	0.0841313	Itri16:26389539-26390039
Itri4	29625	193382966	193383466	1.90756	8.00737e-17	0.266447	Itri4:193382966-193383466
Itri2	29196	172969397	172969897	1.90711	5.12991e-09	0.105942	Itri2:172969397-172969897
Itri13	7577	35265384	35265884	1.90648	0.000172834	0.074762	Itri13:35265384-35265884
Itri7	15051	47856804	47857304	1.90603	3.38521e-09	0.13118	Itri7:47856804-47857304
Itri9	6392	44924510	44925010	1.90602	0.000423406	0.0626392	Itri9:44924510-44925010
Itri9	16190	100220572	100221072	1.90596	0.00285922	0.0288991	Itri9:100220572-100221072
Itri2	28988	171753501	171754001	1.90587	2.27999e-09	0.169147	Itri2:171753501-171754001
Itri1	20198	98038306	98038806	1.90571	0.00252933	0.0456044	Itri1:98038306-98038806
Itri6	18614	130155522	130156022	1.9056	4.05854e-08	0.145636	Itri6:130155522-130156022
Itri5	24539	139828088	139828588	1.9054	2.82938e-11	0.128792	Itri5:139828088-139828588
Itri1	20586	102081818	102082318	1.90506	0.00368944	0.0718828	Itri1:102081818-102082318
Itri21	535	2036094	2036594	1.90476	4.16306e-15	0.201582	Itri21:2036094-2036594
Itri5	13405	72955803	72956303	1.90467	7.5209e-05	0.0742172	Itri5:72955803-72956303
Itri8	21757	148149835	148150335	1.90459	0.00156551	0.0412683	Itri8:148149835-148150335
Itri4	15225	72716317	72716817	1.90456	0.000484575	0.0369971	Itri4:72716317-72716817
Itri14	3825	36368533	36369033	1.90454	8.857e-07	0.0907451	Itri14:36368533-36369033
Itri4	17212	92820276	92820776	1.90443	8.54341e-10	0.112021	Itri4:92820276-92820776
Itri6	3202	7860146	7860646	1.90442	7.38377e-07	0.0718317	Itri6:7860146-7860646
Itri17	3500	12555595	12556095	1.90439	8.30646e-06	0.078367	Itri17:12555595-12556095
Itri7	8040	21700897	21701397	1.90437	6.97258e-09	0.19355	Itri7:21700897-21701397
Itri17	5042	21001011	21001511	1.90429	1.91351e-06	0.0610322	Itri17:21001011-21001511
Itri11	24190	92768289	92768789	1.90422	0.000595245	0.0488923	Itri11:92768289-92768789
Itri16	3354	13206444	13206944	1.904	2.53582e-06	0.102596	Itri16:13206444-13206944
Itri6	18643	130278568	130279068	1.90395	0.00081505	0.0460056	Itri6:130278568-130279068
Itri9	17673	102950263	102950763	1.90379	0.0041828	0.0431552	Itri9:102950263-102950763
Itri16	9716	27691447	27691947	1.90357	0.000247466	0.0628321	Itri16:27691447-27691947
Itri8	7798	41633480	41633980	1.90321	5.24493e-06	0.0557611	Itri8:41633480-41633980
Itri1	30839	168131196	168131696	1.90295	0.000773739	0.0433215	Itri1:168131196-168131696
Itri1	9533	40102654	40103154	1.90289	0.00350892	0.0525902	Itri1:40102654-40103154
Itri6	16818	114424152	114424652	1.90228	0.000340693	0.0685417	Itri6:114424152-114424652
Itri3	17407	80176395	80176895	1.90216	0.000693445	0.0456763	Itri3:80176395-80176895
Itri1	6170	22257961	22258461	1.9019	0.00246755	0.0380071	Itri1:22257961-22258461
Itri1	20419	100101696	100102196	1.90189	0.00229945	0.0478469	Itri1:100101696-100102196
Itri4	15068	71284382	71284882	1.90166	0.00627436	0.023262	Itri4:71284382-71284882
Itri13	11133	56959601	56960101	1.90155	3.02612e-05	0.0920095	Itri13:56959601-56960101
Itri5	17522	105797888	105798388	1.9015	0.00415665	0.053282	Itri5:105797888-105798388
Itri16	10992	32215723	32216223	1.90149	0.002512	0.0497744	Itri16:32215723-32216223
Itri6	17266	117839900	117840400	1.901	0.00230503	0.0483529	Itri6:117839900-117840400
Itri3	12660	49637750	49638250	1.90023	0.00138703	0.0511506	Itri3:49637750-49638250
Itri11	26539	117047104	117047604	1.89979	0.00022275	0.0430198	Itri11:117047104-117047604
Itri3	10300	34111128	34111628	1.89912	2.9835e-05	0.0820953	Itri3:34111128-34111628
Itri5	3543	9711081	9711581	1.89902	0.00803551	0.042641	Itri5:9711081-9711581
Itri21	144	391902	392402	1.89889	0.00272163	0.0335553	Itri21:391902-392402
Itri3	38265	200575793	200576293	1.89884	1.03689e-07	0.125503	Itri3:200575793-200576293
Itri6	8891	47665736	47666236	1.89871	0.000403391	0.0669226	Itri6:47665736-47666236
Itri4	21592	127055218	127055718	1.89866	0.00397135	0.0650267	Itri4:127055218-127055718
Itri2	5953	28780508	28781008	1.89854	9.2048e-07	0.0770314	Itri2:28780508-28781008
Itri17	1485	5580090	5580590	1.8981	1.91964e-05	0.0486039	Itri17:5580090-5580590
Itri1	25302	129705989	129706489	1.8974	7.56763e-11	0.16531	Itri1:129705989-129706489
Itri1	5426	19404027	19404527	1.89734	4.13354e-05	0.0795154	Itri1:19404027-19404527
Itri12	3152	23585686	23586186	1.89698	1.06864e-06	0.134088	Itri12:23585686-23586186
Itri3	15786	65695462	65695962	1.89678	4.07194e-06	0.100839	Itri3:65695462-65695962
Itri5	25006	143349965	143350465	1.8965	4.01094e-06	0.106093	Itri5:143349965-143350465
Itri1	35592	204780173	204780673	1.89649	0.000144959	0.0683513	Itri1:204780173-204780673
Itri16	3330	13183571	13184071	1.89644	5.21554e-07	0.0922082	Itri16:13183571-13184071
Itri2	11009	79284788	79285288	1.89634	7.0303e-10	0.139841	Itri2:79284788-79285288
Itri4	7243	16188498	16188998	1.8963	1.72865e-10	0.131006	Itri4:16188498-16188998
Itri13	2354	10473029	10473529	1.89624	7.88031e-22	0.293646	Itri13:10473029-10473529
Itri3	8716	25576039	25576539	1.89619	2.35536e-05	0.0752616	Itri3:25576039-25576539
Itri13	9724	45973871	45974371	1.89613	0.000805284	0.0479018	Itri13:45973871-45974371
Itri2	35429	207633815	207634315	1.89581	0.000522161	0.0554902	Itri2:207633815-207634315
Itri1	15979	79287799	79288299	1.89578	0.000218588	0.0440833	Itri1:79287799-79288299
Itri8	1661	5733235	5733735	1.89569	0.00671627	0.0513995	Itri8:5733235-5733735
Itri9	1232	12872770	12873270	1.89567	0.000520969	0.0454227	Itri9:12872770-12873270
Itri16	16209	56056764	56057264	1.8956	5.3874e-07	0.110177	Itri16:56056764-56057264
Itri12	4852	35618525	35619025	1.89558	4.93806e-14	0.246988	Itri12:35618525-35619025
Itri19	3063	14770663	14771163	1.89532	0.000111782	0.0646907	Itri19:14770663-14771163
Itri2	14054	99100673	99101173	1.89485	0.00822663	0.0356786	Itri2:99100673-99101173
Itri1	34716	198991468	198991968	1.89451	0.00182475	0.0357564	Itri1:198991468-198991968
Itri3	14004	57821757	57822257	1.89428	0.00178357	0.0170442	Itri3:57821757-57822257
Itri7	28768	132951975	132952475	1.89423	9.49888e-10	0.151434	Itri7:132951975-132952475
Itri4	30299	194777949	194778449	1.89394	4.90941e-07	0.114246	Itri4:194777949-194778449
Itri16	14192	49767214	49767714	1.89371	0.00258675	0.0490296	Itri16:49767214-49767714
Itri1	5397	19316244	19316744	1.89369	0.00111055	0.0415592	Itri1:19316244-19316744
Itri1	21316	106993459	106993959	1.89351	0.000121288	0.0714907	Itri1:106993459-106993959
Itri16	16549	56708618	56709118	1.89332	5.29671e-16	0.263463	Itri16:56708618-56709118
Itri9	10784	71294182	71294682	1.89328	0.000946028	0.0723965	Itri9:71294182-71294682
Itri13	6250	28699952	28700452	1.89299	2.45691e-05	0.0852663	Itri13:28699952-28700452
Itri15	6938	64864670	64865170	1.89245	2.30368e-08	0.119077	Itri15:64864670-64865170
Itri1	6010	21938004	21938504	1.89206	8.13317e-05	0.0571122	Itri1:21938004-21938504
Itri4	12358	57249988	57250488	1.89166	1.8137e-09	0.109911	Itri4:57249988-57250488
Itri1	41272	244715495	244715995	1.89115	0.00792493	0.0477745	Itri1:244715495-244715995
Itri1	26701	140183485	140183985	1.89076	1.17599e-15	0.203475	Itri1:140183485-140183985
Itri6	14700	97055977	97056477	1.89067	1.40297e-05	0.0830252	Itri6:97055977-97056477
Itri15	1967	23858702	23859202	1.89033	0.00480427	0.0368392	Itri15:23858702-23859202
Itri4	25305	166105525	166106025	1.88987	0.00143781	0.0441818	Itri4:166105525-166106025
Itri19	912	2656020	2656520	1.88985	0.00052476	0.0489893	Itri19:2656020-2656520
Itri4	23027	146495260	146495760	1.88982	0.00014499	0.0481286	Itri4:146495260-146495760
Itri6	3236	8012532	8013032	1.8898	3.31523e-05	0.0696521	Itri6:8012532-8013032
Itri11	15997	48219351	48219851	1.88966	1.06864e-06	0.102556	Itri11:48219351-48219851
Itri6	16825	114493658	114494158	1.88951	7.11526e-07	0.0969521	Itri6:114493658-114494158
Itri11	23497	84296154	84296654	1.88923	2.29515e-05	0.0821226	Itri11:84296154-84296654
Itri9	11574	73497356	73497856	1.88897	0.000683437	0.04923	Itri9:73497356-73497856
Itri11	24318	94286412	94286912	1.88874	0.00426811	0.0262306	Itri11:94286412-94286912
Itri5	1194	2763675	2764175	1.88858	9.13781e-06	0.10529	Itri5:2763675-2764175
Itri17	3748	13054025	13054525	1.88854	0.000190623	0.0826963	Itri17:13054025-13054525
Itri10	3338	47297759	47298259	1.88852	6.21485e-08	0.0922119	Itri10:47297759-47298259
Itri13	6506	30230315	30230815	1.88784	0.00592884	0.0426303	Itri13:30230315-30230815
Itri17	5575	26008888	26009388	1.88781	0.00116399	0.0397376	Itri17:26008888-26009388
Itri15	7519	66955755	66956255	1.88744	6.8191e-05	0.036317	Itri15:66955755-66956255
Itri7	30791	153986739	153987239	1.88725	0.000209942	0.0596319	Itri7:153986739-153987239
Itri11	25147	100949483	100949983	1.88696	1.52527e-06	0.107048	Itri11:100949483-100949983
Itri4	23792	154647730	154648230	1.88666	0.000433126	0.0494425	Itri4:154647730-154648230
Itri2	24676	153568192	153568692	1.88666	1.778e-08	0.104321	Itri2:153568192-153568692
Itri19	2178	7430105	7430605	1.88653	1.21516e-05	0.0493456	Itri19:7430105-7430605
Itri4	14420	66457103	66457603	1.88629	1.12372e-09	0.160996	Itri4:66457103-66457603
Itri7	25505	112262283	112262783	1.88621	0.000132128	0.0724963	Itri7:112262283-112262783
Itri3	12576	49284425	49284925	1.8859	7.34849e-07	0.141671	Itri3:49284425-49284925
Itri9	9401	67466350	67466850	1.88528	0.00172436	0.0444321	Itri9:67466350-67466850
Itri8	21148	145695741	145696241	1.88495	0.000329152	0.0549984	Itri8:145695741-145696241
Itri1	5217	18616419	18616919	1.88479	1.9571e-05	0.0563715	Itri1:18616419-18616919
Itri5	9382	40248812	40249312	1.88472	0.00824671	0.0189488	Itri5:40248812-40249312
Itri6	23783	172043847	172044347	1.88461	9.4754e-08	0.0997906	Itri6:172043847-172044347
Itri3	6763	19189985	19190485	1.88454	1.11861e-05	0.046401	Itri3:19189985-19190485
Itri4	10899	45189798	45190298	1.88418	6.18642e-19	0.272061	Itri4:45189798-45190298
Itri6	13043	84744398	84744898	1.88386	7.85469e-07	0.100257	Itri6:84744398-84744898
Itri14	3918	37198693	37199193	1.88372	0.0089026	0.0266491	Itri14:37198693-37199193
Itri1	38078	232379075	232379575	1.88368	0.00799515	0.0574616	Itri1:232379075-232379575
Itri7	4018	6719515	6720015	1.88316	1.97316e-12	0.218049	Itri7:6719515-6720015
Itri1	30135	159027971	159028471	1.88314	0.000230294	0.0414177	Itri1:159027971-159028471
Itri6	22706	163734828	163735328	1.88272	0.000135512	0.0899981	Itri6:163734828-163735328
Itri4	15656	77161801	77162301	1.88254	0.00258695	0.040104	Itri4:77161801-77162301
Itri3	18125	88603211	88603711	1.88247	0.00612805	0.0171623	Itri3:88603211-88603711
Itri18	1039	14108938	14109438	1.88212	0.00647098	0.0404728	Itri18:14108938-14109438
Itri9	2781	24749796	24750296	1.88207	0.00397206	0.0333225	Itri9:24749796-24750296
Itri2	28300	168122240	168122740	1.88187	1.03884e-05	0.0801327	Itri2:168122240-168122740
Itri3	27609	148059697	148060197	1.88187	0.000728012	0.0810279	Itri3:148059697-148060197
Itri5	14002	79757823	79758323	1.88184	0.00244251	0.0572732	Itri5:79757823-79758323
Itri14	2371	26041582	26042082	1.88161	0.00161327	0.0975938	Itri14:26041582-26042082
Itri7	26061	117339810	117340310	1.88143	0.000390266	0.0507197	Itri7:117339810-117340310
Itri1	35712	206346124	206346624	1.8813	0.00408848	0.0274205	Itri1:206346124-206346624
Itri16	12173	37878165	37878665	1.88095	2.61679e-12	0.123323	Itri16:37878165-37878665
Itri3	10396	34832454	34832954	1.88092	0.000828564	0.0267717	Itri3:34832454-34832954
Itri9	16587	101108477	101108977	1.8808	0.00290979	0.0392328	Itri9:101108477-101108977
Itri18	971	13226089	13226589	1.88052	9.58917e-13	0.209105	Itri18:13226089-13226589
Itri11	834	6620391	6620891	1.88013	0.00149299	0.0469909	Itri11:6620391-6620891
Itri5	11807	62706346	62706846	1.88012	0.00582965	0.0498633	Itri5:62706346-62706846
Itri15	1232	16111100	16111600	1.88008	0.000167701	0.0384678	Itri15:16111100-16111600
Itri7	834	1376031	1376531	1.88002	2.30573e-06	0.0821676	Itri7:1376031-1376531
Itri18	1900	25479858	25480358	1.87992	1.84206e-05	0.04911	Itri18:25479858-25480358
Itri5	36965	193630717	193631217	1.87954	0.000205802	0.0677643	Itri5:193630717-193631217
Itri14	2072	20028195	20028695	1.87948	0.00345935	0.0502807	Itri14:20028195-20028695
Itri3	28996	161043620	161044120	1.87921	8.70536e-09	0.157091	Itri3:161043620-161044120
Itri4	18620	104711665	104712165	1.87886	0.000378982	0.0729317	Itri4:104711665-104712165
Itri2	15787	113575444	113575944	1.87871	0.000486227	0.0731453	Itri2:113575444-113575944
Itri2	2279	6344311	6344811	1.87871	4.39149e-09	0.19018	Itri2:6344311-6344811
Itri2	33590	202857187	202857687	1.87863	0.000356523	0.0682417	Itri2:202857187-202857687
Itri1	35577	204604976	204605476	1.87846	0.00909139	0.0220988	Itri1:204604976-204605476
Itri9	2466	23122261	23122761	1.87807	0.000462814	0.0391345	Itri9:23122261-23122761
Itri9	24562	124625925	124626425	1.87777	3.77735e-10	0.150127	Itri9:124625925-124626425
Itri15	4470	46027180	46027680	1.87752	0.0061165	0.0380394	Itri15:46027180-46027680
Itri7	8417	22805834	22806334	1.8774	0.00672332	0.0399208	Itri7:22805834-22806334
Itri11	18066	54495496	54495996	1.87739	2.10263e-08	0.163583	Itri11:54495496-54495996
Itri18	74	967099	967599	1.87737	0.00644477	0.0453284	Itri18:967099-967599
Itri9	656	8775512	8776012	1.87735	1.39614e-11	0.165829	Itri9:8775512-8776012
Itri2	16015	113906690	113907190	1.87721	2.27157e-05	0.0787722	Itri2:113906690-113907190
Itri17	4280	15088181	15088681	1.87717	0.00243615	0.0420146	Itri17:15088181-15088681
Itri8	17318	123077022	123077522	1.87712	0.00833352	0.0233969	Itri8:123077022-123077522
Itri3	35648	196141313	196141813	1.8771	1.27775e-07	0.113411	Itri3:196141313-196141813
Itri4	25626	169102518	169103018	1.8771	2.47786e-12	0.175558	Itri4:169102518-169103018
Itri6	5903	20067803	20068303	1.87706	0.00269496	0.0292715	Itri6:20067803-20068303
Itri7	7260	18790457	18790957	1.87704	0.00278637	0.0317466	Itri7:18790457-18790957
Itri2	21951	144416825	144417325	1.87699	0.00161107	0.056572	Itri2:144416825-144417325
Itri2	5960	28913807	28914307	1.87699	0.00398715	0.0210403	Itri2:28913807-28914307
Itri12	6212	41928465	41928965	1.87686	2.67207e-12	0.155075	Itri12:41928465-41928965
Itri4	17620	95559722	95560222	1.87674	0.00161632	0.0654969	Itri4:95559722-95560222
Itri14	6561	58188480	58188980	1.87664	4.0475e-10	0.17209	Itri14:58188480-58188980
Itri2	24507	152962436	152962936	1.87661	1.38761e-17	0.235795	Itri2:152962436-152962936
Itri12	3484	27019108	27019608	1.87657	0.000920482	0.0422129	Itri12:27019108-27019608
Itri13	10126	48836903	48837403	1.87655	1.84501e-07	0.128002	Itri13:48836903-48837403
Itri15	3191	38576653	38577153	1.87638	2.94141e-05	0.0427713	Itri15:38576653-38577153
Itri14	2348	25688348	25688848	1.87616	0.00348056	0.04439	Itri14:25688348-25688848
Itri1	40235	241751652	241752152	1.8761	5.06523e-05	0.0495927	Itri1:241751652-241752152
Itri7	8212	22186948	22187448	1.876	2.34505e-06	0.0776114	Itri7:22186948-22187448
Itri6	17009	115473685	115474185	1.87591	1.18631e-06	0.0814089	Itri6:115473685-115474185
Itri2	24854	153998193	153998693	1.87572	1.98987e-07	0.0698834	Itri2:153998193-153998693
Itri3	10957	41240063	41240563	1.87567	0.00363118	0.0422252	Itri3:41240063-41240563
Itri1	31731	175726839	175727339	1.87564	0.00807366	0.0321301	Itri1:175726839-175727339
Itri14	5064	48162167	48162667	1.8754	0.00187748	0.0320406	Itri14:48162167-48162667
Itri8	15617	104898492	104898992	1.87523	2.35617e-08	0.108896	Itri8:104898492-104898992
Itri4	9208	27772615	27773115	1.8752	0.000170758	0.057144	Itri4:27772615-27773115
Itri13	5486	23299827	23300327	1.87509	0.00299067	0.0434109	Itri13:23299827-23300327
Itri6	25560	181824185	181824685	1.8744	0.00380032	0.0467081	Itri6:181824185-181824685
Itri18	3543	33245197	33245697	1.87421	6.21634e-05	0.0515265	Itri18:33245197-33245697
Itri13	4463	17193323	17193823	1.87413	0.00285257	0.0612812	Itri13:17193323-17193823
Itri9	8495	62197884	62198384	1.87392	5.4184e-05	0.081064	Itri9:62197884-62198384
Itri4	22020	130333882	130334382	1.87385	0.00608408	0.03759	Itri4:130333882-130334382
Itri9	7982	57896753	57897253	1.87378	0.000334325	0.0563016	Itri9:57896753-57897253
Itri12	8841	50935744	50936244	1.87362	0.000661378	0.082841	Itri12:50935744-50936244
Itri19	850	2239460	2239960	1.87355	0.00568168	0.024464	Itri19:2239460-2239960
Itri4	8425	23278172	23278672	1.87345	0.000275028	0.0411859	Itri4:23278172-23278672
Itri4	22809	142497078	142497578	1.87342	7.18199e-05	0.0826394	Itri4:142497078-142497578
Itri1	37492	226160552	226161052	1.87316	0.00112342	0.0483646	Itri1:226160552-226161052
Itri1	1529	8014027	8014527	1.87236	1.44526e-12	0.178013	Itri1:8014027-8014527
Itri5	9859	44602119	44602619	1.87229	0.00858335	0.0410228	Itri5:44602119-44602619
Itri1	20372	99278378	99278878	1.87226	4.64131e-07	0.104374	Itri1:99278378-99278878
Itri16	11002	32238045	32238545	1.87194	0.00667703	0.0537618	Itri16:32238045-32238545
Itri3	25178	127409202	127409702	1.87168	1.36004e-05	0.108329	Itri3:127409202-127409702
Itri19	359	1078153	1078653	1.87162	0.000348182	0.0960925	Itri19:1078153-1078653
Itri3	12446	48664236	48664736	1.8716	0.00252014	0.0402612	Itri3:48664236-48664736
Itri2	28276	167995601	167996101	1.87157	0.00460073	0.0504443	Itri2:167995601-167996101
Itri3	3013	5384083	5384583	1.87135	0.000231941	0.0815418	Itri3:5384083-5384583
Itri11	25685	105768499	105768999	1.87129	1.27634e-17	0.274016	Itri11:105768499-105768999
Itri6	10473	61172634	61173134	1.87127	0.0020476	0.0490743	Itri6:61172634-61173134
Itri8	13750	91994031	91994531	1.87116	1.68206e-06	0.164194	Itri8:91994031-91994531
Itri3	12567	49276849	49277349	1.87113	3.63948e-05	0.116197	Itri3:49276849-49277349
Itri9	16572	101096301	101096801	1.87091	3.06403e-06	0.109255	Itri9:101096301-101096801
Itri2	7981	50087147	50087647	1.87075	0.00591164	0.0430948	Itri2:50087147-50087647
Itri18	4518	35620383	35620883	1.87074	0.000328752	0.0512742	Itri18:35620383-35620883
Itri1	24307	123113000	123113500	1.87073	0.00200045	0.0309466	Itri1:123113000-123113500
Itri1	30397	162871432	162871932	1.87047	0.00749116	0.0530119	Itri1:162871432-162871932
Itri12	5048	36114314	36114814	1.87025	8.90467e-12	0.158254	Itri12:36114314-36114814
Itri4	9207	27771927	27772427	1.87008	4.34954e-09	0.128018	Itri4:27771927-27772427
Itri14	2054	19945933	19946433	1.87002	0.002925	0.0270723	Itri14:19945933-19946433
Itri3	27371	144417330	144417830	1.86988	5.72379e-05	0.0694447	Itri3:144417330-144417830
Itri6	6325	23234423	23234923	1.86981	0.00119054	0.0364092	Itri6:23234423-23234923
Itri8	15583	104666692	104667192	1.86979	0.00372051	0.038361	Itri8:104666692-104667192
Itri1	30512	163560073	163560573	1.86952	0.00143062	0.0654356	Itri1:163560073-163560573
Itri13	2413	10659505	10660005	1.86941	0.000568385	0.0460908	Itri13:10659505-10660005
Itri6	23266	167627799	167628299	1.86939	7.0083e-08	0.100091	Itri6:167627799-167628299
Itri8	2961	11091016	11091516	1.86938	0.000414199	0.0441962	Itri8:11091016-11091516
Itri4	27216	180835951	180836451	1.86926	4.98382e-05	0.0627997	Itri4:180835951-180836451
Itri5	1842	4928886	4929386	1.86922	3.1532e-09	0.128996	Itri5:4928886-4929386
Itri1	36611	216245319	216245819	1.86911	9.21533e-05	0.0515976	Itri1:216245319-216245819
Itri3	24822	124560715	124561215	1.86899	1.35071e-15	0.238541	Itri3:124560715-124561215
Itri4	1935	3598129	3598629	1.86854	0.00909139	0.0180484	Itri4:3598129-3598629
Itri1	22212	112845842	112846342	1.86841	0.00519683	0.0331265	Itri1:112845842-112846342
Itri4	16414	85004438	85004938	1.8684	4.01573e-14	0.23076	Itri4:85004438-85004938
Itri5	2930	7012470	7012970	1.86827	0.000216012	0.0796967	Itri5:7012470-7012970
Itri7	26166	117748317	117748817	1.86825	1.60515e-05	0.0515026	Itri7:117748317-117748817
Itri6	18149	125724875	125725375	1.86802	1.63914e-11	0.159062	Itri6:125724875-125725375
Itri5	3982	10983579	10984079	1.86802	0.00278392	0.0274787	Itri5:10983579-10984079
Itri4	16779	88555673	88556173	1.86764	0.00132202	0.0406147	Itri4:88555673-88556173
Itri13	9796	47137897	47138397	1.86725	6.52666e-07	0.0958047	Itri13:47137897-47138397
Itri5	36534	192620368	192620868	1.86705	2.38629e-07	0.122694	Itri5:192620368-192620868
Itri2	34624	204217958	204218458	1.8667	0.000465586	0.0616536	Itri2:204217958-204218458
Itri7	9000	24620932	24621432	1.86644	2.23069e-08	0.138091	Itri7:24620932-24621432
Itri3	15821	65811187	65811687	1.86641	5.39722e-09	0.119819	Itri3:65811187-65811687
Itri12	3055	22757729	22758229	1.86635	2.8597e-11	0.171305	Itri12:22757729-22758229
Itri2	15087	109509374	109509874	1.86631	0.00156401	0.05086	Itri2:109509374-109509874
Itri15	5807	55579104	55579604	1.8662	1.29926e-05	0.0819091	Itri15:55579104-55579604
Itri2	6151	30346413	30346913	1.86614	3.72006e-14	0.202887	Itri2:30346413-30346913
Itri1	20362	99161146	99161646	1.86589	0.000196756	0.066865	Itri1:99161146-99161646
Itri7	5196	9070526	9071026	1.86574	4.02395e-05	0.0343615	Itri7:9070526-9071026
Itri14	1575	12465584	12466084	1.86562	0.00380032	0.0484016	Itri14:12465584-12466084
Itri5	19329	111676683	111677183	1.86557	6.97013e-06	0.140397	Itri5:111676683-111677183
Itri12	3264	24614071	24614571	1.86546	0.000143815	0.0691895	Itri12:24614071-24614571
Itri17	5227	22589808	22590308	1.86541	0.000539742	0.0325279	Itri17:22589808-22590308
Itri11	25704	105956267	105956767	1.86539	4.2599e-06	0.109046	Itri11:105956267-105956767
Itri3	19398	97403894	97404394	1.86537	1.43166e-10	0.135484	Itri3:97403894-97404394
Itri3	12963	50412633	50413133	1.86505	0.00197378	0.0392278	Itri3:50412633-50413133
Itri11	22036	73224129	73224629	1.86476	3.38248e-05	0.107936	Itri11:73224129-73224629
Itri13	12069	63469436	63469936	1.86461	0.00890994	0.053201	Itri13:63469436-63469936
Itri5	7332	27788981	27789481	1.86435	0.00934929	0.0290696	Itri5:27788981-27789481
Itri15	6080	60149775	60150275	1.86433	3.52289e-07	0.105559	Itri15:60149775-60150275
Itri11	24303	94174196	94174696	1.86388	0.00963095	0.0468514	Itri11:94174196-94174696
Itri5	10363	49493592	49494092	1.8636	0.000560283	0.0816905	Itri5:49493592-49494092
Itri3	2501	4533253	4533753	1.86356	0.00328049	0.0496783	Itri3:4533253-4533753
Itri16	1470	6302215	6302715	1.86352	0.00188898	0.0351861	Itri16:6302215-6302715
Itri6	8236	41203536	41204036	1.8629	0.000169544	0.071567	Itri6:41203536-41204036
Itri1	30264	159621633	159622133	1.86272	0.00231834	0.0535446	Itri1:159621633-159622133
Itri1	26112	136984342	136984842	1.86267	7.80126e-15	0.199316	Itri1:136984342-136984842
Itri13	8170	38630329	38630829	1.86229	0.00184276	0.0638718	Itri13:38630329-38630829
Itri9	4466	37305932	37306432	1.86208	1.5454e-07	0.128594	Itri9:37305932-37306432
Itri4	28997	191037923	191038423	1.86188	0.00662357	0.0228042	Itri4:191037923-191038423
Itri12	16312	87672708	87673208	1.86171	0.000118219	0.0654544	Itri12:87672708-87673208
Itri4	15593	76932571	76933071	1.86171	2.92962e-05	0.0539811	Itri4:76932571-76933071
Itri2	32246	196508453	196508953	1.86161	7.10781e-05	0.0834399	Itri2:196508453-196508953
Itri3	15849	65887802	65888302	1.86155	0.000129588	0.0651665	Itri3:65887802-65888302
Itri11	21325	69186493	69186993	1.86123	6.31417e-05	0.0618307	Itri11:69186493-69186993
Itri1	34797	199769246	199769746	1.86116	7.1776e-06	0.0694518	Itri1:199769246-199769746
Itri19	2464	9964735	9965235	1.86112	3.73727e-06	0.111751	Itri19:9964735-9965235
Itri14	2071	20027406	20027906	1.86108	6.66626e-09	0.145924	Itri14:20027406-20027906
Itri14	6159	56054311	56054811	1.86096	0.000246662	0.0644842	Itri14:56054311-56054811
Itri1	32995	186560507	186561007	1.8609	1.28454e-08	0.117267	Itri1:186560507-186561007
Itri6	16183	109051436	109051936	1.8609	0.00739667	0.0319246	Itri6:109051436-109051936
Itri3	24839	124617389	124617889	1.86077	0.000155739	0.0692864	Itri3:124617389-124617889
Itri9	22745	117369464	117369964	1.86069	8.50417e-10	0.128445	Itri9:117369464-117369964
Itri3	39469	202122281	202122781	1.86068	1.83854e-15	0.280817	Itri3:202122281-202122781
Itri18	607	10005484	10005984	1.86056	0.000109008	0.062769	Itri18:10005484-10005984
Itri7	4461	7290246	7290746	1.86027	1.00535e-06	0.119622	Itri7:7290246-7290746
Itri4	5762	11389189	11389689	1.85999	0.00812213	0.0738828	Itri4:11389189-11389689
Itri19	5069	20453963	20454463	1.85998	0.00285922	0.0353167	Itri19:20453963-20454463
Itri3	18596	93391371	93391871	1.85983	5.56434e-07	0.0955275	Itri3:93391371-93391871
Itri18	236	3601827	3602327	1.8596	1.24482e-06	0.0915072	Itri18:3601827-3602327
Itri2	24426	152754402	152754902	1.85957	0.00657944	0.04178	Itri2:152754402-152754902
Itri5	19389	111797874	111798374	1.85954	0.000479642	0.0677664	Itri5:111797874-111798374
Itri1	6199	22483988	22484488	1.85946	1.63159e-05	0.0790687	Itri1:22483988-22484488
Itri13	10253	49235599	49236099	1.85925	2.01197e-05	0.0696202	Itri13:49235599-49236099
Itri1	32413	182965883	182966383	1.85899	0.00346921	0.0624039	Itri1:182965883-182966383
Itri4	13611	62911189	62911689	1.85854	1.21756e-06	0.100552	Itri4:62911189-62911689
Itri13	8692	39431463	39431963	1.85801	0.00335285	0.0440417	Itri13:39431463-39431963
Itri3	13469	53068980	53069480	1.85788	0.00237499	0.0643821	Itri3:53068980-53069480
Itri4	23705	154352301	154352801	1.85775	1.54699e-05	0.0582207	Itri4:154352301-154352801
Itri5	8634	35055334	35055834	1.85774	3.98072e-06	0.103928	Itri5:35055334-35055834
Itri11	23014	79707283	79707783	1.8577	5.71591e-05	0.0611426	Itri11:79707283-79707783
Itri7	21425	82736514	82737014	1.8576	0.00857058	0.0281268	Itri7:82736514-82737014
Itri13	390	2169340	2169840	1.85753	2.22146e-11	0.14311	Itri13:2169340-2169840
Itri2	40821	217565478	217565978	1.85745	0.00290796	0.0566962	Itri2:217565478-217565978
Itri21	746	3281138	3281638	1.85737	1.63083e-06	0.118263	Itri21:3281138-3281638
Itri15	1759	21949965	21950465	1.85714	8.68335e-11	0.136763	Itri15:21949965-21950465
Itri6	21934	159218225	159218725	1.85654	3.20482e-07	0.117026	Itri6:159218225-159218725
Itri17	5189	21946909	21947409	1.85629	0.00353732	0.0483162	Itri17:21946909-21947409
Itri2	22605	146048179	146048679	1.85614	0.000212051	0.0417525	Itri2:146048179-146048679
Itri2	15054	109384870	109385370	1.85613	6.36953e-09	0.137451	Itri2:109384870-109385370
Itri2	24365	152597418	152597918	1.85558	1.76085e-06	0.113623	Itri2:152597418-152597918
Itri7	13197	41326069	41326569	1.85553	7.58572e-16	0.240811	Itri7:41326069-41326569
Itri7	2658	4145436	4145936	1.8552	3.6024e-06	0.0976395	Itri7:4145436-4145936
Itri1	40808	243644407	243644907	1.85509	5.82608e-09	0.0738883	Itri1:243644407-243644907
Itri5	19340	111692007	111692507	1.85507	1.78624e-07	0.0648454	Itri5:111692007-111692507
Itri6	14105	91799148	91799648	1.85438	0.001856	0.0276614	Itri6:91799148-91799648
Itri6	8558	44339205	44339705	1.85415	0.00293977	0.0708494	Itri6:44339205-44339705
Itri4	16906	89893256	89893756	1.85357	0.00612805	0.0269404	Itri4:89893256-89893756
Itri7	20218	74982148	74982648	1.85297	4.89102e-11	0.184225	Itri7:74982148-74982648
Itri15	4603	47101371	47101871	1.85274	0.000119541	0.055794	Itri15:47101371-47101871
Itri17	3833	13329369	13329869	1.85251	0.00787597	0.0559359	Itri17:13329369-13329869
Itri11	1388	12241519	12242019	1.85228	2.2101e-11	0.170498	Itri11:12241519-12242019
Itri4	11741	51324701	51325201	1.8522	4.25466e-05	0.0495203	Itri4:51324701-51325201
Itri5	11625	62197323	62197823	1.85189	1.97144e-15	0.206816	Itri5:62197323-62197823
Itri9	8541	62248538	62249038	1.85182	7.2395e-13	0.197969	Itri9:62248538-62249038
Itri15	1794	22401872	22402372	1.85181	8.40261e-06	0.0940857	Itri15:22401872-22402372
Itri5	13100	71177295	71177795	1.8516	0.00898991	0.0383839	Itri5:71177295-71177795
Itri2	4442	18585600	18586100	1.8516	0.00013387	0.0728668	Itri2:18585600-18586100
Itri3	10710	37236669	37237169	1.85151	4.25712e-06	0.0721884	Itri3:37236669-37237169
Itri1	14143	60466638	60467138	1.85126	1.7284e-12	0.160835	Itri1:60466638-60467138
Itri1	11465	52632015	52632515	1.85109	0.00457451	0.0704622	Itri1:52632015-52632515
Itri7	26786	121036886	121037386	1.85096	0.00855507	0.0269242	Itri7:121036886-121037386
Itri6	19327	134694101	134694601	1.85086	0.00402972	0.0341184	Itri6:134694101-134694601
Itri1	11713	52971309	52971809	1.85079	0.00404629	0.0345161	Itri1:52971309-52971809
Itri13	12755	68594255	68594755	1.85069	0.000163486	0.0705438	Itri13:68594255-68594755
Itri11	13911	42795002	42795502	1.85055	0.00898991	0.0259044	Itri11:42795002-42795502
Itri3	30243	169621544	169622044	1.85044	0.00157106	0.0391393	Itri3:169621544-169622044
Itri1	12299	54973634	54974134	1.8503	1.71276e-09	0.132623	Itri1:54973634-54974134
Itri6	18786	131161617	131162117	1.85025	1.7532e-07	0.078605	Itri6:131161617-131162117
Itri14	484	4857016	4857516	1.84999	9.93461e-05	0.0397105	Itri14:4857016-4857516
Itri6	14701	97056478	97056978	1.84958	1.66038e-05	0.0813936	Itri6:97056478-97056978
Itri13	9808	47284259	47284759	1.84929	4.62847e-08	0.124093	Itri13:47284259-47284759
Itri3	16381	70806186	70806686	1.84929	6.64012e-05	0.0687489	Itri3:70806186-70806686
Itri3	10285	34080811	34081311	1.8491	0.000183716	0.0753805	Itri3:34080811-34081311
Itri6	16612	113283862	113284362	1.84908	2.16127e-08	0.10291	Itri6:113283862-113284362
Itri1	30254	159459029	159459529	1.8489	0.0092309	0.0425403	Itri1:159459029-159459529
Itri5	21071	117105291	117105791	1.8488	1.53183e-10	0.147616	Itri5:117105291-117105791
Itri1	13246	58778470	58778970	1.84873	3.5577e-17	0.197098	Itri1:58778470-58778970
Itri1	12253	54674694	54675194	1.84863	0.000730815	0.0517709	Itri1:54674694-54675194
Itri12	7702	47792758	47793258	1.84784	0.00555567	0.0354418	Itri12:47792758-47793258
Itri8	11467	62904145	62904645	1.84755	0.000363065	0.052955	Itri8:62904145-62904645
Itri5	26964	156685964	156686464	1.84754	0.00175994	0.0412095	Itri5:156685964-156686464
Itri17	5279	23344468	23344968	1.84749	0.00541595	0.0432016	Itri17:23344468-23344968
Itri11	9119	33366313	33366813	1.84731	0.000294856	0.0651336	Itri11:33366313-33366813
Itri6	15668	102486697	102487197	1.84727	0.000167547	0.0701889	Itri6:102486697-102487197
Itri2	26272	158634834	158635334	1.84725	0.00813649	0.0531202	Itri2:158634834-158635334
Itri6	18209	126182349	126182849	1.84722	0.00155346	0.0628849	Itri6:126182349-126182849
Itri3	6285	14417036	14417536	1.84702	1.04158e-10	0.143179	Itri3:14417036-14417536
Itri17	8734	50954886	50955386	1.84675	0.00616852	0.0334903	Itri17:50954886-50955386
Itri9	25611	127953980	127954480	1.84669	5.09743e-18	0.250112	Itri9:127953980-127954480
Itri5	18403	108936075	108936575	1.84654	0.00845499	0.0316183	Itri5:108936075-108936575
Itri9	23184	120062356	120062856	1.84614	0.00614431	0.0268021	Itri9:120062356-120062856
Itri1	25084	127951256	127951756	1.84611	0.00154943	0.0589311	Itri1:127951256-127951756
Itri14	6695	58687934	58688434	1.84591	2.56826e-09	0.119896	Itri14:58687934-58688434
Itri9	1484	14449956	14450456	1.84573	1.38566e-13	0.230714	Itri9:14449956-14450456
Itri6	8953	48295174	48295674	1.84569	0.00345882	0.0356886	Itri6:48295174-48295674
Itri3	11022	41810914	41811414	1.84525	0.00194677	0.0291773	Itri3:41810914-41811414
Itri2	5796	26472467	26472967	1.84504	0.0012051	0.0544561	Itri2:26472467-26472967
Itri13	996	4366360	4366860	1.84479	8.50865e-09	0.172411	Itri13:4366360-4366860
Itri15	7604	67144148	67144648	1.84472	0.00130436	0.0508645	Itri15:67144148-67144648
Itri2	14553	102843119	102843619	1.84443	7.79915e-05	0.0859121	Itri2:102843119-102843619
Itri8	11133	58974141	58974641	1.84431	0.00212213	0.0641555	Itri8:58974141-58974641
Itri4	21531	126460634	126461134	1.84429	0.00415318	0.0502718	Itri4:126460634-126461134
Itri5	23843	135662959	135663459	1.84385	1.72451e-06	0.0798584	Itri5:135662959-135663459
Itri9	17532	102569291	102569791	1.84351	2.26575e-06	0.080898	Itri9:102569291-102569791
Itri6	8077	39844527	39845027	1.84349	0.00051527	0.0640055	Itri6:39844527-39845027
Itri1	25877	136430335	136430835	1.84348	2.51757e-08	0.197264	Itri1:136430335-136430835
Itri11	24110	92158563	92159063	1.84308	0.00349711	0.0482912	Itri11:92158563-92159063
Itri12	13237	70282655	70283155	1.84262	2.45691e-05	0.0591009	Itri12:70282655-70283155
Itri1	13461	59033928	59034428	1.8426	0.00481237	0.0552308	Itri1:59033928-59034428
Itri17	7447	43501560	43502060	1.84251	0.00849413	0.0467189	Itri17:43501560-43502060
Itri9	21489	113230388	113230888	1.84247	4.52794e-08	0.0999297	Itri9:113230388-113230888
Itri12	16500	89827118	89827618	1.84239	0.00823316	0.0323195	Itri12:89827118-89827618
Itri13	12865	69994051	69994551	1.84197	0.00101426	0.0831537	Itri13:69994051-69994551
Itri2	10504	73324838	73325338	1.84193	0.00156401	0.0453617	Itri2:73324838-73325338
Itri3	10033	32848622	32849122	1.84173	4.95917e-10	0.160213	Itri3:32848622-32849122
Itri17	9237	56710400	56710900	1.84153	0.00629095	0.0221805	Itri17:56710400-56710900
Itri1	13994	60193521	60194021	1.84152	1.85178e-06	0.10049	Itri1:60193521-60194021
Itri5	20322	115404013	115404513	1.8412	8.32506e-06	0.0697266	Itri5:115404013-115404513
Itri6	4650	13742818	13743318	1.84117	0.000123315	0.0512822	Itri6:13742818-13743318
Itri6	16308	109497147	109497647	1.84079	0.000420485	0.0669731	Itri6:109497147-109497647
Itri8	15582	104666071	104666571	1.84075	6.25777e-08	0.100427	Itri8:104666071-104666571
Itri3	10288	34086886	34087386	1.84071	0.000151899	0.0808619	Itri3:34086886-34087386
Itri7	28821	133498601	133499101	1.84062	3.15359e-05	0.105648	Itri7:133498601-133499101
Itri2	15958	113851155	113851655	1.84061	0.00597134	0.0362734	Itri2:113851155-113851655
Itri9	22558	116793436	116793936	1.84044	0.001856	0.0249312	Itri9:116793436-116793936
Itri1	30600	164420315	164420815	1.8404	0.00625824	0.0299734	Itri1:164420315-164420815
Itri7	21340	81801568	81802068	1.83998	0.00117842	0.0247095	Itri7:81801568-81802068
Itri6	5785	18736978	18737478	1.83987	2.19743e-06	0.105197	Itri6:18736978-18737478
Itri3	35850	196815292	196815792	1.83968	0.000281824	0.0676406	Itri3:196815292-196815792
Itri6	16656	113410282	113410782	1.83925	4.98382e-05	0.0745248	Itri6:113410282-113410782
Itri2	7526	44673295	44673795	1.83919	0.000183627	0.0830276	Itri2:44673295-44673795
Itri6	9658	54364422	54364922	1.83879	0.00723319	0.0267445	Itri6:54364422-54364922
Itri17	1239	4752970	4753470	1.83858	3.30012e-06	0.132582	Itri17:4752970-4753470
Itri3	16884	77047879	77048379	1.83812	0.00086044	0.0344503	Itri3:77047879-77048379
Itri2	29887	177662865	177663365	1.8379	3.46568e-05	0.0607296	Itri2:177662865-177663365
Itri12	1525	13455639	13456139	1.83759	3.94932e-07	0.136069	Itri12:13455639-13456139
Itri1	34506	197560763	197561263	1.83725	3.07873e-06	0.0808711	Itri1:197560763-197561263
Itri11	25636	105229196	105229696	1.83699	0.000726414	0.0633929	Itri11:105229196-105229696
Itri13	796	3558433	3558933	1.8368	7.98508e-08	0.135669	Itri13:3558433-3558933
Itri5	32888	183148412	183148912	1.83679	0.00032069	0.0691753	Itri5:183148412-183148912
Itri7	15507	50635031	50635531	1.83664	0.00984198	0.0384669	Itri7:50635031-50635531
Itri4	6729	14238050	14238550	1.8366	0.00873946	0.0288187	Itri4:14238050-14238550
Itri19	2979	14378712	14379212	1.8366	2.22574e-10	0.138538	Itri19:14378712-14379212
Itri9	12159	75628154	75628654	1.83644	0.00609817	0.0368006	Itri9:75628154-75628654
Itri5	12037	64482674	64483174	1.83627	0.00679963	0.0571859	Itri5:64482674-64483174
Itri1	13227	58761827	58762327	1.83614	1.09848e-12	0.203164	Itri1:58761827-58762327
Itri13	10740	52599499	52599999	1.83565	0.00371205	0.0539939	Itri13:52599499-52599999
Itri15	5987	58883890	58884390	1.8354	4.14187e-08	0.115883	Itri15:58883890-58884390
Itri8	18890	134870682	134871182	1.8351	0.000350949	0.0386877	Itri8:134870682-134871182
Itri19	831	2085012	2085512	1.83476	1.64332e-05	0.0736617	Itri19:2085012-2085512
Itri1	10701	51114946	51115446	1.83425	4.9643e-15	0.227747	Itri1:51114946-51115446
Itri14	5840	52725563	52726063	1.8342	0.000527538	0.0459612	Itri14:52725563-52726063
Itri12	16185	86965311	86965811	1.83382	1.14699e-06	0.140371	Itri12:86965311-86965811
Itri11	9362	34057830	34058330	1.83376	0.00661035	0.0431103	Itri11:34057830-34058330
Itri3	35177	195461336	195461836	1.83352	6.34995e-05	0.0987838	Itri3:195461336-195461836
Itri1	17291	89482255	89482755	1.83334	0.000459165	0.0672219	Itri1:89482255-89482755
Itri15	6121	60480992	60481492	1.83321	0.000594558	0.0584449	Itri15:60480992-60481492
Itri5	31318	177590653	177591153	1.83289	3.20334e-08	0.114012	Itri5:177590653-177591153
Itri2	10455	72314445	72314945	1.83246	1.9627e-05	0.0735093	Itri2:72314445-72314945
Itri21	131	346071	346571	1.83197	4.929e-08	0.13315	Itri21:346071-346571
Itri4	6712	14208937	14209437	1.83133	0.00246557	0.0709485	Itri4:14208937-14209437
Itri17	3034	11231015	11231515	1.8312	2.43708e-06	0.109243	Itri17:11231015-11231515
Itri6	6515	27762199	27762699	1.83116	0.00973564	0.0428393	Itri6:27762199-27762699
Itri5	37879	195000775	195001275	1.83086	8.99078e-09	0.171092	Itri5:195000775-195001275
Itri15	1795	22402485	22402985	1.83022	0.00102592	0.0543021	Itri15:22402485-22402985
Itri11	6569	28799455	28799955	1.82991	0.00858335	0.0273637	Itri11:28799455-28799955
Itri7	29448	138025855	138026355	1.82987	1.22685e-07	0.101871	Itri7:138025855-138026355
Itri8	11986	70617379	70617879	1.82984	1.9543e-06	0.108168	Itri8:70617379-70617879
Itri1	27923	146587184	146587684	1.82916	7.13233e-06	0.0747368	Itri1:146587184-146587684
Itri3	19177	95824499	95824999	1.82896	4.4666e-18	0.298296	Itri3:95824499-95824999
Itri18	1671	23689537	23690037	1.82893	8.10322e-08	0.121668	Itri18:23689537-23690037
Itri6	23415	170012112	170012612	1.82893	7.7244e-10	0.126164	Itri6:170012112-170012612
Itri10	2255	33924313	33924813	1.82885	0.000302681	0.0727261	Itri10:33924313-33924813
Itri11	474	5428731	5429231	1.82862	0.00946665	0.0361472	Itri11:5428731-5429231
Itri1	36434	211933820	211934320	1.8286	0.002413	0.0550728	Itri1:211933820-211934320
Itri10	519	6543258	6543758	1.82851	1.59305e-05	0.0945584	Itri10:6543258-6543758
Itri11	13711	42285770	42286270	1.82832	2.09046e-11	0.139759	Itri11:42285770-42286270
Itri8	9077	45536870	45537370	1.82811	0.00785139	0.0364499	Itri8:45536870-45537370
Itri8	21694	147853201	147853701	1.82756	6.06064e-07	0.160837	Itri8:147853201-147853701
Itri8	189	823892	824392	1.8275	0.00419199	0.0296791	Itri8:823892-824392
Itri19	2142	7252260	7252760	1.82741	0.000374737	0.0724009	Itri19:7252260-7252760
Itri2	817	2202886	2203386	1.82691	6.71409e-06	0.0993958	Itri2:2202886-2203386
Itri1	12487	55855229	55855729	1.8269	0.0089216	0.0324234	Itri1:55855229-55855729
Itri6	4615	13371316	13371816	1.82624	0.000248181	0.0908599	Itri6:13371316-13371816
Itri4	13772	63701769	63702269	1.82616	2.18588e-08	0.110335	Itri4:63701769-63702269
Itri11	21324	69185991	69186491	1.82603	2.92674e-07	0.0818322	Itri11:69185991-69186491
Itri3	26944	140079953	140080453	1.82603	2.93411e-12	0.207929	Itri3:140079953-140080453
Itri10	901	11267434	11267934	1.82584	0.000147068	0.0815643	Itri10:11267434-11267934
Itri11	21734	71472759	71473259	1.82537	1.83363e-07	0.110257	Itri11:71472759-71473259
Itri8	10216	49503906	49504406	1.82534	0.000167444	0.0456658	Itri8:49503906-49504406
Itri17	5799	29233791	29234291	1.82497	6.21822e-05	0.033574	Itri17:29233791-29234291
Itri5	9502	41571806	41572306	1.82495	5.56493e-09	0.160849	Itri5:41571806-41572306
Itri3	27584	147615704	147616204	1.82494	7.22406e-05	0.0736749	Itri3:147615704-147616204
Itri6	16613	113284399	113284899	1.82396	0.000628296	0.0400206	Itri6:113284399-113284899
Itri8	11899	69518565	69519065	1.82386	0.000734147	0.0546897	Itri8:69518565-69519065
Itri11	20512	66427726	66428226	1.82374	0.000177166	0.0607087	Itri11:66427726-66428226
Itri4	11765	51456364	51456864	1.8237	1.8242e-05	0.0733328	Itri4:51456364-51456864
Itri9	16062	100002035	100002535	1.82368	6.25566e-08	0.105895	Itri9:100002035-100002535
Itri2	29448	175061510	175062010	1.82329	0.00923745	0.0272035	Itri2:175061510-175062010
Itri2	7324	42605124	42605624	1.82298	0.000359606	0.0522801	Itri2:42605124-42605624
Itri19	614	1461775	1462275	1.82277	0.00599984	0.0559278	Itri19:1461775-1462275
Itri19	1675	4161717	4162217	1.82265	0.00250468	0.0385595	Itri19:4161717-4162217
Itri3	16497	72101888	72102388	1.82246	0.00242525	0.052203	Itri3:72101888-72102388
Itri6	17656	121859601	121860101	1.82207	2.83225e-10	0.152749	Itri6:121859601-121860101
Itri4	24884	162497407	162497907	1.822	8.52477e-05	0.0835002	Itri4:162497407-162497907
Itri12	10926	59876636	59877136	1.82198	8.08432e-06	0.0903017	Itri12:59876636-59877136
Itri16	8668	26262646	26263146	1.82173	0.000401234	0.0816535	Itri16:26262646-26263146
Itri2	3008	8828144	8828644	1.8215	0.000534748	0.0524432	Itri2:8828144-8828644
Itri4	25674	169346892	169347392	1.82146	0.00010543	0.102325	Itri4:169346892-169347392
Itri3	14178	59939594	59940094	1.82116	0.000123924	0.108226	Itri3:59939594-59940094
Itri2	31346	190060148	190060648	1.821	4.66547e-14	0.247582	Itri2:190060148-190060648
Itri7	25404	111605325	111605825	1.82055	0.00511864	0.0376366	Itri7:111605325-111605825
Itri3	22564	108375316	108375816	1.82042	4.72055e-06	0.0742551	Itri3:108375316-108375816
Itri1	6617	24664185	24664685	1.82022	0.00243632	0.0373732	Itri1:24664185-24664685
Itri17	6498	34091224	34091724	1.81959	9.0294e-05	0.0729667	Itri17:34091224-34091724
Itri5	4284	11957152	11957652	1.8195	0.000150236	0.0698278	Itri5:11957152-11957652
Itri2	7261	42025467	42025967	1.81948	3.07217e-06	0.0964087	Itri2:42025467-42025967
Itri3	10142	33438099	33438599	1.81915	0.00334573	0.0374037	Itri3:33438099-33438599
Itri5	18523	109191209	109191709	1.81897	6.51387e-15	0.213296	Itri5:109191209-109191709
Itri1	8103	32999327	32999827	1.81894	0.00231127	0.0380917	Itri1:32999327-32999827
Itri1	32721	184892647	184893147	1.81883	8.10013e-09	0.118253	Itri1:184892647-184893147
Itri6	19492	135392664	135393164	1.81881	1.18816e-05	0.0705074	Itri6:135392664-135393164
Itri16	3666	13827618	13828118	1.81878	0.0079306	0.0324258	Itri16:13827618-13828118
Itri14	6059	54937969	54938469	1.81867	0.00609818	0.0229678	Itri14:54937969-54938469
Itri11	10895	37249964	37250464	1.81813	9.02245e-11	0.176594	Itri11:37249964-37250464
Itri1	33230	187726841	187727341	1.81787	0.000291434	0.0790231	Itri1:187726841-187727341
Itri11	11155	37826010	37826510	1.81774	0.000236096	0.0532711	Itri11:37826010-37826510
Itri6	15158	99174470	99174970	1.81758	0.00156505	0.0595155	Itri6:99174470-99174970
Itri5	20999	116922719	116923219	1.81751	4.36532e-08	0.137282	Itri5:116922719-116923219
Itri13	13044	71295305	71295805	1.81728	2.9291e-05	0.047332	Itri13:71295305-71295805
Itri1	5253	18815015	18815515	1.81709	0.000599982	0.0491606	Itri1:18815015-18815515
Itri7	27005	123210106	123210606	1.81702	0.000255356	0.0850907	Itri7:123210106-123210606
Itri6	9083	50621088	50621588	1.81671	0.00023923	0.0754726	Itri6:50621088-50621588
Itri1	28385	150087385	150087885	1.81671	0.000245483	0.0521737	Itri1:150087385-150087885
Itri7	11429	34644189	34644689	1.81639	0.000216885	0.0521568	Itri7:34644189-34644689
Itri16	16009	55676194	55676694	1.8161	8.05779e-05	0.0515372	Itri16:55676194-55676694
Itri7	9827	26693887	26694387	1.81601	6.44202e-05	0.0517832	Itri7:26693887-26694387
Itri11	8546	32120102	32120602	1.81592	4.36992e-06	0.0739588	Itri11:32120102-32120602
Itri4	22807	142483253	142483753	1.81548	0.000378982	0.0704688	Itri4:142483253-142483753
Itri2	14936	107015216	107015716	1.81532	0.00138227	0.0707622	Itri2:107015216-107015716
Itri7	22896	89208815	89209315	1.81531	3.95296e-11	0.141035	Itri7:89208815-89209315
Itri3	36284	197359471	197359971	1.81513	0.00185264	0.0576962	Itri3:197359471-197359971
Itri12	8657	50419833	50420333	1.81505	0.00154943	0.0726215	Itri12:50419833-50420333
Itri1	10595	49622239	49622739	1.81489	0.00173873	0.0381505	Itri1:49622239-49622739
Itri10	3465	48450464	48450964	1.81479	0.000201878	0.079345	Itri10:48450464-48450964
Itri1	15143	68801292	68801792	1.81431	0.000163606	0.036679	Itri1:68801292-68801792
Itri3	5743	11471075	11471575	1.81362	1.34561e-06	0.112363	Itri3:11471075-11471575
Itri4	17288	93582977	93583477	1.81346	0.00909661	0.0172408	Itri4:93582977-93583477
Itri2	9213	58774428	58774928	1.81344	0.000551479	0.0334861	Itri2:58774428-58774928
Itri5	33298	184350899	184351399	1.81298	0.00774732	0.0803438	Itri5:184350899-184351399
Itri1	5507	19586146	19586646	1.81287	0.00311587	0.0396554	Itri1:19586146-19586646
Itri3	10056	32878817	32879317	1.81282	6.7659e-05	0.0746232	Itri3:32878817-32879317
Itri15	5843	56076774	56077274	1.8125	0.000313604	0.0796685	Itri15:56076774-56077274
Itri3	19153	95711708	95712208	1.8121	2.7683e-05	0.047029	Itri3:95711708-95712208
Itri6	7456	35241089	35241589	1.81186	2.19411e-06	0.0992512	Itri6:35241089-35241589
Itri11	12207	39243998	39244498	1.8116	2.70124e-07	0.0999787	Itri11:39243998-39244498
Itri6	18225	126442340	126442840	1.81127	0.000264675	0.0810734	Itri6:126442340-126442840
Itri4	6280	12967269	12967769	1.81111	1.56255e-11	0.169265	Itri4:12967269-12967769
Itri12	368	5268200	5268700	1.81087	2.79515e-10	0.172288	Itri12:5268200-5268700
Itri7	27119	123584540	123585040	1.81064	0.000331186	0.0354003	Itri7:123584540-123585040
Itri7	21362	81990953	81991453	1.81063	1.04816e-10	0.118684	Itri7:81990953-81991453
Itri3	17731	83126633	83127133	1.81054	0.00606892	0.0244786	Itri3:83126633-83127133
Itri11	14475	44123591	44124091	1.81033	0.00599306	0.0550527	Itri11:44123591-44124091
Itri6	15224	99849985	99850485	1.8095	0.00924285	0.026949	Itri6:99849985-99850485
Itri1	33570	190267861	190268361	1.80909	8.08475e-07	0.0848215	Itri1:190267861-190268361
Itri3	18867	94962090	94962590	1.80869	0.00829	0.0515807	Itri3:94962090-94962590
Itri14	808	6592954	6593454	1.80864	3.32807e-06	0.104654	Itri14:6592954-6593454
Itri1	13831	59769240	59769740	1.80852	4.34874e-14	0.204888	Itri1:59769240-59769740
Itri4	2648	5132379	5132879	1.80848	5.53538e-06	0.105383	Itri4:5132379-5132879
Itri8	1780	6295329	6295829	1.80843	0.00917513	0.0248817	Itri8:6295329-6295829
Itri14	2770	28718320	28718820	1.80753	0.000537996	0.0946518	Itri14:28718320-28718820
Itri3	19540	97698094	97698594	1.80746	0.000694944	0.0661322	Itri3:97698094-97698594
Itri12	11989	64224756	64225256	1.80705	4.00382e-09	0.124078	Itri12:64224756-64225256
Itri3	34176	192383402	192383902	1.80695	0.00446194	0.0495736	Itri3:192383402-192383902
Itri17	6460	33891168	33891668	1.80688	0.00149876	0.0434074	Itri17:33891168-33891668
Itri6	29057	191694352	191694852	1.80686	0.0054532	0.0711098	Itri6:191694352-191694852
Itri2	29659	176181625	176182125	1.80639	0.00751256	0.0388322	Itri2:176181625-176182125
Itri5	33849	187696537	187697037	1.80612	5.27012e-07	0.0968885	Itri5:187696537-187697037
Itri7	15908	53805493	53805993	1.80594	6.38807e-10	0.153619	Itri7:53805493-53805993
Itri15	1926	23728896	23729396	1.80554	0.00198958	0.0442014	Itri15:23728896-23729396
Itri8	1558	5396732	5397232	1.80535	0.00919893	0.0208215	Itri8:5396732-5397232
Itri10	5955	108904572	108905072	1.80531	0.00595347	0.0335207	Itri10:108904572-108905072
Itri15	6929	64854041	64854541	1.80517	9.40649e-07	0.110891	Itri15:64854041-64854541
Itri11	2533	17105358	17105858	1.80491	3.34738e-06	0.0906098	Itri11:17105358-17105858
Itri16	16502	56664438	56664938	1.80444	0.00856626	0.0307244	Itri16:56664438-56664938
Itri4	22305	133496637	133497137	1.80438	0.000236065	0.0916721	Itri4:133496637-133497137
Itri3	19849	98512407	98512907	1.80426	2.6463e-16	0.261177	Itri3:98512407-98512907
Itri3	10347	34402469	34402969	1.80385	2.59322e-06	0.110571	Itri3:34402469-34402969
Itri14	5856	52833560	52834060	1.8037	0.0092309	0.0400412	Itri14:52833560-52834060
Itri14	9993	67547518	67548018	1.80361	0.00248931	0.0546945	Itri14:67547518-67548018
Itri5	3062	7505484	7505984	1.80359	0.000348885	0.110979	Itri5:7505484-7505984
Itri2	30954	186793348	186793848	1.80337	8.72234e-06	0.0931233	Itri2:186793348-186793848
Itri11	23245	80936937	80937437	1.80323	2.02968e-12	0.170254	Itri11:80936937-80937437
Itri16	13789	46844641	46845141	1.80303	0.00191045	0.0273891	Itri16:46844641-46845141
Itri17	3986	13848324	13848824	1.80285	7.58925e-11	0.117232	Itri17:13848324-13848824
Itri14	3576	32935363	32935863	1.80251	0.00427788	0.047883	Itri14:32935363-32935863
Itri2	7304	42521253	42521753	1.80247	5.02169e-05	0.065493	Itri2:42521253-42521753
Itri9	1548	15182889	15183389	1.80245	4.42535e-08	0.0617945	Itri9:15182889-15183389
Itri9	1000	10783208	10783708	1.80202	4.30078e-09	0.199072	Itri9:10783208-10783708
Itri7	21271	81675975	81676475	1.80189	0.00444538	0.0513663	Itri7:81675975-81676475
Itri2	31293	189804533	189805033	1.80167	5.48453e-06	0.161399	Itri2:189804533-189805033
Itri9	2046	20446504	20447004	1.80159	4.82048e-05	0.0500344	Itri9:20446504-20447004
Itri12	9599	52698741	52699241	1.80141	0.000116165	0.0668249	Itri12:52698741-52699241
Itri13	7250	32701441	32701941	1.80136	0.0025303	0.0776903	Itri13:32701441-32701941
Itri14	443	4240861	4241361	1.80098	3.80406e-05	0.0542963	Itri14:4240861-4241361
Itri12	13568	78934001	78934501	1.80057	0.00884311	0.0369463	Itri12:78934001-78934501
Itri7	8286	22293727	22294227	1.80034	0.000524503	0.0603394	Itri7:22293727-22294227
Itri6	27730	188988347	188988847	1.80025	7.3714e-12	0.184273	Itri6:188988347-188988847
Itri9	2589	23869357	23869857	1.80003	5.60304e-07	0.0771608	Itri9:23869357-23869857
Itri13	13105	71734504	71735004	1.79999	9.49037e-05	0.0888046	Itri13:71734504-71735004
Itri1	26173	137223814	137224314	1.79998	8.06146e-14	0.224904	Itri1:137223814-137224314
Itri5	8140	31067832	31068332	1.79989	0.00187748	0.0419123	Itri5:31067832-31068332
Itri7	1228	2155525	2156025	1.79966	0.000301336	0.0456901	Itri7:2155525-2156025
Itri9	3625	30930942	30931442	1.79964	0.000384575	0.0421567	Itri9:30930942-30931442
Itri7	19668	71256748	71257248	1.79956	0.000438118	0.0399985	Itri7:71256748-71257248
Itri2	16075	113991473	113991973	1.79938	0.00647098	0.0466588	Itri2:113991473-113991973
Itri5	17601	106163793	106164293	1.79921	3.36133e-05	0.0678509	Itri5:106163793-106164293
Itri13	10429	50439198	50439698	1.79892	0.00125876	0.068823	Itri13:50439198-50439698
Itri12	3396	26295023	26295523	1.7985	0.00915138	0.0234911	Itri12:26295023-26295523
Itri1	25911	136541305	136541805	1.79849	7.82892e-06	0.0829316	Itri1:136541305-136541805
Itri1	18204	93149348	93149848	1.79813	0.00782091	0.0514034	Itri1:93149348-93149848
Itri2	28231	167702279	167702779	1.79803	0.00065941	0.0649259	Itri2:167702279-167702779
Itri15	2072	24446923	24447423	1.79779	1.43931e-09	0.122583	Itri15:24446923-24447423
Itri6	15562	101976803	101977303	1.79694	1.36311e-13	0.208493	Itri6:101976803-101977303
Itri6	12600	79006011	79006511	1.79649	1.37455e-07	0.156198	Itri6:79006011-79006511
Itri3	22337	107521811	107522311	1.7964	1.36488e-13	0.221768	Itri3:107521811-107522311
Itri7	19269	69364543	69365043	1.79638	0.00888041	0.0179044	Itri7:69364543-69365043
Itri3	24731	123999449	123999949	1.79575	0.00195338	0.0518721	Itri3:123999449-123999949
Itri12	17185	93712177	93712677	1.79559	0.00206859	0.0649621	Itri12:93712177-93712677
Itri2	528	1328886	1329386	1.79534	0.000807115	0.0456299	Itri2:1328886-1329386
Itri3	29781	167716220	167716720	1.7952	0.00932827	0.0300725	Itri3:167716220-167716720
Itri11	296	3692020	3692520	1.79481	0.000148037	0.119703	Itri11:3692020-3692520
Itri9	16486	100947342	100947842	1.79415	0.000114355	0.0862186	Itri9:100947342-100947842
Itri3	19736	98167914	98168414	1.79405	3.81358e-05	0.094781	Itri3:98167914-98168414
Itri3	8003	21818746	21819246	1.79401	0.000101782	0.0782647	Itri3:21818746-21819246
Itri3	34080	192068996	192069496	1.7937	1.34686e-06	0.0898015	Itri3:192068996-192069496
Itri1	26082	136892758	136893258	1.79369	2.86528e-09	0.136833	Itri1:136892758-136893258
Itri1	2077	9475359	9475859	1.79345	0.00604539	0.0539897	Itri1:9475359-9475859
Itri13	5807	26706402	26706902	1.79307	0.000160948	0.0324503	Itri13:26706402-26706902
Itri3	10583	36653069	36653569	1.79304	9.1565e-07	0.0901942	Itri3:36653069-36653569
Itri5	25433	145251966	145252466	1.79299	0.0056507	0.0192754	Itri5:145251966-145252466
Itri4	20983	118695846	118696346	1.79258	6.66626e-09	0.130791	Itri4:118695846-118696346
Itri4	9556	30206617	30207117	1.79256	0.00271873	0.0269198	Itri4:30206617-30207117
Itri1	26103	136974320	136974820	1.79252	4.47606e-10	0.166924	Itri1:136974320-136974820
Itri8	16568	115137550	115138050	1.79233	1.90321e-05	0.0501324	Itri8:115137550-115138050
Itri3	17972	85833093	85833593	1.79178	2.45483e-05	0.0617095	Itri3:85833093-85833593
Itri11	18102	54573912	54574412	1.79172	4.97427e-07	0.13398	Itri11:54573912-54574412
Itri8	13454	87029794	87030294	1.79157	0.00016922	0.0705911	Itri8:87029794-87030294
Itri8	12112	72377846	72378346	1.79148	1.34228e-05	0.0389846	Itri8:72377846-72378346
Itri1	39941	240658029	240658529	1.7913	0.00590139	0.0613477	Itri1:240658029-240658529
Itri3	13594	53673038	53673538	1.79122	2.88782e-10	0.195864	Itri3:53673038-53673538
Itri3	11424	43263504	43264004	1.7905	0.00204725	0.075066	Itri3:43263504-43264004
Itri17	5579	26040726	26041226	1.79009	0.000249866	0.0862217	Itri17:26040726-26041226
Itri2	39107	215786126	215786626	1.78978	8.19441e-05	0.077717	Itri2:215786126-215786626
Itri3	32207	183482869	183483369	1.78974	0.000235189	0.0599788	Itri3:183482869-183483369
Itri6	16397	110713938	110714438	1.78785	0.0016764	0.0313128	Itri6:110713938-110714438
Itri19	2387	9393499	9393999	1.78745	7.03467e-10	0.147241	Itri19:9393499-9393999
Itri10	3462	48445778	48446278	1.78708	0.000322979	0.0603067	Itri10:48445778-48446278
Itri6	9659	54364923	54365423	1.78662	1.5243e-07	0.102254	Itri6:54364923-54365423
Itri7	6460	15762416	15762916	1.78655	2.36571e-13	0.14779	Itri7:15762416-15762916
Itri11	9382	34073236	34073736	1.78622	1.94483e-13	0.159637	Itri11:34073236-34073736
Itri5	17489	105639237	105639737	1.78612	1.07851e-09	0.173922	Itri5:105639237-105639737
Itri6	11736	69852792	69853292	1.78608	0.00258695	0.041038	Itri6:69852792-69853292
Itri5	11272	61099097	61099597	1.78602	0.00435319	0.0399171	Itri5:61099097-61099597
Itri4	6098	12216533	12217033	1.78589	0.000954659	0.0530995	Itri4:12216533-12217033
Itri12	11533	62591206	62591706	1.78579	4.97893e-05	0.0700537	Itri12:62591206-62591706
Itri6	12594	78980293	78980793	1.78573	0.00403219	0.0503909	Itri6:78980293-78980793
Itri9	13838	90446029	90446529	1.78571	2.45434e-06	0.118503	Itri9:90446029-90446529
Itri5	11803	62666800	62667300	1.78571	0.0089241	0.0325018	Itri5:62666800-62667300
Itri5	36844	193400430	193400930	1.78557	2.38644e-05	0.0734078	Itri5:193400430-193400930
Itri16	16023	55705136	55705636	1.78544	2.62312e-06	0.0946461	Itri16:55705136-55705636
Itri1	32047	179817596	179818096	1.78544	0.0048687	0.0481194	Itri1:179817596-179818096
Itri7	9631	26034019	26034519	1.7845	0.000496033	0.0508504	Itri7:26034019-26034519
Itri4	17542	95026032	95026532	1.78433	2.68109e-08	0.173089	Itri4:95026032-95026532
Itri11	10192	35394636	35395136	1.78431	0.00181199	0.0423092	Itri11:35394636-35395136
Itri6	20276	141538956	141539456	1.78428	1.24525e-08	0.109563	Itri6:141538956-141539456
Itri7	10485	31444710	31445210	1.78409	2.9496e-07	0.12836	Itri7:31444710-31445210
Itri4	6660	14066194	14066694	1.78408	0.00603965	0.0289164	Itri4:14066194-14066694
Itri5	10231	48012770	48013270	1.78394	0.000324313	0.0499722	Itri5:48012770-48013270
Itri5	9832	44369695	44370195	1.78375	4.29067e-07	0.0877761	Itri5:44369695-44370195
Itri2	10293	70569508	70570008	1.78366	0.000335143	0.0629992	Itri2:70569508-70570008
Itri5	36672	193007587	193008087	1.78336	0.00054832	0.0667426	Itri5:193007587-193008087
Itri14	3826	36369164	36369664	1.78309	0.0053189	0.0381866	Itri14:36369164-36369664
Itri4	1844	3476891	3477391	1.783	1.63781e-10	0.168259	Itri4:3476891-3477391
Itri1	40211	241637000	241637500	1.7829	0.000837058	0.0563191	Itri1:241637000-241637500
Itri3	34348	192846162	192846662	1.78282	1.12306e-05	0.103279	Itri3:192846162-192846662
Itri16	15250	52289413	52289913	1.78244	0.00616558	0.0322254	Itri16:52289413-52289913
Itri7	19953	73499740	73500240	1.78203	2.29596e-13	0.196753	Itri7:73499740-73500240
Itri3	5873	11740838	11741338	1.78201	5.54095e-13	0.226007	Itri3:11740838-11741338
Itri8	17777	125914961	125915461	1.78165	0.000950425	0.0490109	Itri8:125914961-125915461
Itri17	3481	12542189	12542689	1.78141	0.00283014	0.0738912	Itri17:12542189-12542689
Itri9	1304	13239684	13240184	1.78126	0.000364654	0.0488631	Itri9:13239684-13240184
Itri18	263	3769737	3770237	1.78124	0.000476961	0.0478414	Itri18:3769737-3770237
Itri3	17401	80155066	80155566	1.78117	8.16678e-08	0.0717944	Itri3:80155066-80155566
Itri6	13320	87546383	87546883	1.78055	0.000991189	0.0398893	Itri6:87546383-87546883
Itri17	3323	12112276	12112776	1.78041	0.000775322	0.0695823	Itri17:12112276-12112776
Itri2	10999	79230374	79230874	1.78034	0.000223627	0.0701508	Itri2:79230374-79230874
Itri13	5832	26879161	26879661	1.7803	0.00837372	0.0303139	Itri13:26879161-26879661
Itri7	8813	23737947	23738447	1.78023	4.96009e-09	0.160896	Itri7:23737947-23738447
Itri5	14480	83114870	83115370	1.77992	0.00120915	0.0466961	Itri5:83114870-83115370
Itri16	17041	58898027	58898527	1.7793	1.81991e-05	0.0664502	Itri16:58898027-58898527
Itri3	24776	124501689	124502189	1.77927	0.000717687	0.0835548	Itri3:124501689-124502189
Itri6	29040	191673730	191674230	1.77915	0.00938409	0.040838	Itri6:191673730-191674230
Itri6	14141	91829141	91829641	1.77905	1.69168e-07	0.107169	Itri6:91829141-91829641
Itri2	34634	204225978	204226478	1.77897	0.00185163	0.029094	Itri2:204225978-204226478
Itri11	1462	12511041	12511541	1.77892	0.00502602	0.0397332	Itri11:12511041-12511541
Itri1	12485	55837771	55838271	1.77889	1.08449e-05	0.0778861	Itri1:55837771-55838271
Itri6	18849	131442313	131442813	1.77831	0.00196359	0.0327227	Itri6:131442313-131442813
Itri2	13051	91267231	91267731	1.7781	0.000372988	0.0708214	Itri2:91267231-91267731
Itri3	19531	97680923	97681423	1.77804	0.000429248	0.0786366	Itri3:97680923-97681423
Itri2	24485	152924958	152925458	1.77792	3.64734e-15	0.218949	Itri2:152924958-152925458
Itri11	13912	42795593	42796093	1.77779	0.000265051	0.0634999	Itri11:42795593-42796093
Itri3	8769	27086203	27086703	1.77777	4.88073e-06	0.106869	Itri3:27086203-27086703
Itri4	30219	194624180	194624680	1.77777	3.10868e-09	0.190256	Itri4:194624180-194624680
Itri8	11594	66058767	66059267	1.77731	6.28864e-05	0.076608	Itri8:66058767-66059267
Itri3	13094	50796650	50797150	1.77698	0.000128867	0.0741828	Itri3:50796650-50797150
Itri8	13717	91734928	91735428	1.77663	1.19693e-05	0.0728669	Itri8:91734928-91735428
Itri2	19529	127810292	127810792	1.77627	0.00623678	0.0380104	Itri2:127810292-127810792
Itri9	18673	106538070	106538570	1.77621	0.000931043	0.0711894	Itri9:106538070-106538570
Itri11	8089	31371172	31371672	1.7762	0.000871531	0.0570009	Itri11:31371172-31371672
Itri16	4809	17199495	17199995	1.77611	0.000768629	0.0799784	Itri16:17199495-17199995
Itri9	3362	28039098	28039598	1.77598	4.58119e-08	0.136221	Itri9:28039098-28039598
Itri6	10731	62456470	62456970	1.77553	2.26095e-09	0.146277	Itri6:62456470-62456970
Itri9	12628	81418726	81419226	1.77485	0.00602165	0.0454286	Itri9:81418726-81419226
Itri5	30534	174928586	174929086	1.77479	4.61986e-05	0.0968341	Itri5:174928586-174929086
Itri1	11299	52326017	52326517	1.77454	0.000472394	0.06762	Itri1:52326017-52326517
Itri3	31437	177913950	177914450	1.77454	0.00539619	0.0277782	Itri3:177913950-177914450
Itri1	3841	13491273	13491773	1.77447	2.909e-05	0.040995	Itri1:13491273-13491773
Itri11	11165	37840167	37840667	1.77437	3.47426e-14	0.22039	Itri11:37840167-37840667
Itri9	17570	102613843	102614343	1.77421	0.0016877	0.0623832	Itri9:102613843-102614343
Itri7	25284	110678515	110679015	1.77405	0.00782091	0.0537871	Itri7:110678515-110679015
Itri12	14901	82616240	82616740	1.77392	0.0012107	0.048028	Itri12:82616240-82616740
Itri12	13589	78959066	78959566	1.77371	1.2597e-06	0.0838851	Itri12:78959066-78959566
Itri14	8205	64851925	64852425	1.77365	0.00522964	0.0725505	Itri14:64851925-64852425
Itri1	7746	31940883	31941383	1.7736	2.74228e-05	0.07149	Itri1:31940883-31941383
Itri5	7581	28618143	28618643	1.77351	1.479e-18	0.251063	Itri5:28618143-28618643
Itri5	11624	62196708	62197208	1.7735	3.72994e-10	0.126344	Itri5:62196708-62197208
Itri7	26423	119080909	119081409	1.77338	1.8055e-16	0.258057	Itri7:119080909-119081409
Itri5	24451	139451126	139451626	1.77326	1.60901e-06	0.125616	Itri5:139451126-139451626
Itri8	14715	100166267	100166767	1.77323	0.0064049	0.0281774	Itri8:100166267-100166767
Itri13	3445	15114943	15115443	1.77313	0.000627779	0.069233	Itri13:15114943-15115443
Itri8	11314	60031250	60031750	1.77297	0.00341182	0.0371521	Itri8:60031250-60031750
Itri8	10608	53708344	53708844	1.77276	0.00287815	0.0422833	Itri8:53708344-53708844
Itri2	20048	133176329	133176829	1.77241	0.000475216	0.058497	Itri2:133176329-133176829
Itri11	10473	36476386	36476886	1.77233	0.00444705	0.0975137	Itri11:36476386-36476886
Itri12	6302	42771207	42771707	1.77232	0.00597959	0.0240406	Itri12:42771207-42771707
Itri3	6199	13347087	13347587	1.77208	0.000814743	0.0279559	Itri3:13347087-13347587
Itri6	12284	74742779	74743279	1.772	8.40534e-05	0.101302	Itri6:74742779-74743279
Itri7	21297	81713727	81714227	1.77191	0.000254669	0.0542468	Itri7:81713727-81714227
Itri4	26756	175769289	175769789	1.77189	1.51942e-08	0.129949	Itri4:175769289-175769789
Itri4	17289	93583519	93584019	1.77163	3.11608e-07	0.0905903	Itri4:93583519-93584019
Itri2	24434	152764264	152764764	1.77087	0.00117475	0.0526452	Itri2:152764264-152764764
Itri3	28978	160782024	160782524	1.77084	0.000786085	0.0828692	Itri3:160782024-160782524
Itri4	28172	185336320	185336820	1.77052	3.13068e-15	0.226916	Itri4:185336320-185336820
Itri5	7570	28606363	28606863	1.7705	3.52636e-05	0.0552176	Itri5:28606363-28606863
Itri5	3175	8194426	8194926	1.77049	3.39472e-06	0.083104	Itri5:8194426-8194926
Itri10	5847	107041104	107041604	1.77042	0.00014725	0.055017	Itri10:107041104-107041604
Itri9	25373	127489864	127490364	1.7704	0.00264367	0.0286587	Itri9:127489864-127490364
Itri8	50	437453	437953	1.77034	3.20809e-12	0.16541	Itri8:437453-437953
Itri16	14183	49753129	49753629	1.77015	0.00122461	0.046489	Itri16:49753129-49753629
Itri3	23658	114067886	114068386	1.76995	0.000110387	0.0620283	Itri3:114067886-114068386
Itri11	9359	34055898	34056398	1.76978	8.72128e-15	0.238504	Itri11:34055898-34056398
Itri11	19070	58447569	58448069	1.76975	2.35518e-11	0.136335	Itri11:58447569-58448069
Itri2	7962	49699517	49700017	1.76965	0.000201736	0.0402381	Itri2:49699517-49700017
Itri4	24800	161922376	161922876	1.7696	0.00326032	0.0519731	Itri4:161922376-161922876
Itri9	26045	129625863	129626363	1.76931	0.00252014	0.0409219	Itri9:129625863-129626363
Itri15	3237	38893356	38893856	1.76903	1.21978e-05	0.0832692	Itri15:38893356-38893856
Itri1	34610	198051316	198051816	1.76878	0.000261619	0.116337	Itri1:198051316-198051816
Itri6	1367	2260807	2261307	1.76865	0.000559025	0.0669707	Itri6:2260807-2261307
Itri15	4536	46597520	46598020	1.76864	1.21901e-05	0.0721011	Itri15:46597520-46598020
Itri2	13877	98027131	98027631	1.7686	2.28061e-10	0.15388	Itri2:98027131-98027631
Itri7	18679	65242297	65242797	1.76857	7.35718e-13	0.198739	Itri7:65242297-65242797
Itri14	4930	45551020	45551520	1.76854	5.0821e-06	0.0781495	Itri14:45551020-45551520
Itri13	12092	63528238	63528738	1.76804	1.45952e-05	0.0738887	Itri13:63528238-63528738
Itri9	13405	88838251	88838751	1.76799	6.19935e-06	0.0851372	Itri9:88838251-88838751
Itri7	12207	37692521	37693021	1.76784	5.30703e-07	0.0989125	Itri7:37692521-37693021
Itri10	6098	114761079	114761579	1.76783	0.00104077	0.0518305	Itri10:114761079-114761579
Itri3	34170	192371121	192371621	1.76776	0.000229752	0.0453477	Itri3:192371121-192371621
Itri2	26857	161560627	161561127	1.76747	3.01953e-19	0.323608	Itri2:161560627-161561127
Itri15	4050	42151762	42152262	1.76717	0.0044236	0.0402004	Itri15:42151762-42152262
Itri1	35087	201249679	201250179	1.76703	1.43876e-05	0.0948606	Itri1:201249679-201250179
Itri5	1995	5199114	5199614	1.76702	3.0173e-05	0.0703703	Itri5:5199114-5199614
Itri6	6916	31581679	31582179	1.7669	0.000532266	0.0402897	Itri6:31581679-31582179
Itri2	22606	146048721	146049221	1.76656	3.61088e-11	0.161461	Itri2:146048721-146049221
Itri1	33326	188291747	188292247	1.76639	1.6807e-10	0.156919	Itri1:188291747-188292247
Itri7	28521	131228196	131228696	1.76628	0.00391204	0.0494034	Itri7:131228196-131228696
Itri2	9601	62431311	62431811	1.76621	2.82534e-07	0.0826072	Itri2:62431311-62431811
Itri3	33618	190352365	190352865	1.7661	5.94016e-08	0.115731	Itri3:190352365-190352865
Itri5	31282	177004917	177005417	1.76609	0.00284127	0.0360127	Itri5:177004917-177005417
Itri19	2303	8774884	8775384	1.76608	0.00641958	0.0399006	Itri19:8774884-8775384
Itri6	15881	104537481	104537981	1.76517	0.00350596	0.0540807	Itri6:104537481-104537981
Itri4	25323	166208476	166208976	1.76472	0.000151515	0.11884	Itri4:166208476-166208976
Itri4	9958	35536036	35536536	1.76472	3.39365e-06	0.0669748	Itri4:35536036-35536536
Itri7	24120	100735488	100735988	1.76433	1.67106e-06	0.077327	Itri7:100735488-100735988
Itri9	23000	119054245	119054745	1.76429	0.000476895	0.0782906	Itri9:119054245-119054745
Itri8	21613	147381804	147382304	1.76426	0.00431902	0.050317	Itri8:147381804-147382304
Itri11	24331	94386367	94386867	1.76405	1.55038e-06	0.126038	Itri11:94386367-94386867
Itri10	265	3382212	3382712	1.76379	0.00341113	0.0450606	Itri10:3382212-3382712
Itri2	6969	37542275	37542775	1.76352	0.00135233	0.0522503	Itri2:37542275-37542775
Itri15	811	11392355	11392855	1.76336	0.000156866	0.0603135	Itri15:11392355-11392855
Itri10	518	6542379	6542879	1.7631	0.00118836	0.041579	Itri10:6542379-6542879
Itri9	17243	102250035	102250535	1.76308	9.55086e-11	0.159033	Itri9:102250035-102250535
Itri14	4852	44039737	44040237	1.76301	0.000481457	0.0717902	Itri14:44039737-44040237
Itri2	31564	191908926	191909426	1.76286	0.00626224	0.0279767	Itri2:191908926-191909426
Itri17	1404	5392408	5392908	1.76283	0.00122312	0.0491102	Itri17:5392408-5392908
Itri4	27281	181212889	181213389	1.76265	3.06897e-12	0.16316	Itri4:181212889-181213389
Itri3	34172	192372484	192372984	1.76247	0.00936084	0.0603203	Itri3:192372484-192372984
Itri13	2094	8932681	8933181	1.76232	3.19621e-05	0.0622663	Itri13:8932681-8933181
Itri11	24477	95374859	95375359	1.76204	0.00195338	0.0332586	Itri11:95374859-95375359
Itri13	9801	47192671	47193171	1.76172	4.19552e-06	0.106495	Itri13:47192671-47193171
Itri1	30202	159217063	159217563	1.76164	0.00563081	0.0280675	Itri1:159217063-159217563
Itri19	1108	3145146	3145646	1.76129	0.00518057	0.0417168	Itri19:3145146-3145646
Itri2	12411	87686813	87687313	1.76114	1.22564e-14	0.23042	Itri2:87686813-87687313
Itri8	3536	13338719	13339219	1.76108	0.00855471	0.0446677	Itri8:13338719-13339219
Itri9	7988	57922399	57922899	1.76098	2.73121e-06	0.0861167	Itri9:57922399-57922899
Itri10	2783	39781527	39782027	1.76076	0.000563945	0.0570018	Itri10:39781527-39782027
Itri2	22590	146028624	146029124	1.76064	3.70033e-09	0.138916	Itri2:146028624-146029124
Itri4	7069	15612064	15612564	1.76062	0.00936467	0.0350026	Itri4:15612064-15612564
Itri4	18360	103404161	103404661	1.76013	0.00160708	0.0358906	Itri4:103404161-103404661
Itri2	7230	41579295	41579795	1.75987	0.00686624	0.0448997	Itri2:41579295-41579795
Itri12	12336	65380072	65380572	1.75984	0.0059563	0.0318287	Itri12:65380072-65380572
Itri4	24047	156009549	156010049	1.75983	0.00714465	0.0380134	Itri4:156009549-156010049
Itri9	25292	127355893	127356393	1.7598	0.0099049	0.0401557	Itri9:127355893-127356393
Itri16	5465	18811285	18811785	1.75977	1.05724e-11	0.191171	Itri16:18811285-18811785
Itri1	28563	150602087	150602587	1.75975	0.000257801	0.0404565	Itri1:150602087-150602587
Itri6	11219	65701008	65701508	1.75973	1.80132e-08	0.11683	Itri6:65701008-65701508
Itri1	6041	21994074	21994574	1.75965	8.48699e-11	0.126108	Itri1:21994074-21994574
Itri6	18557	129824413	129824913	1.75959	4.28915e-05	0.0848118	Itri6:129824413-129824913
Itri12	5288	37193570	37194070	1.75944	1.17162e-08	0.178164	Itri12:37193570-37194070
Itri17	7087	38940971	38941471	1.75937	0.00919893	0.0237916	Itri17:38940971-38941471
Itri5	11813	62780853	62781353	1.75935	1.19557e-06	0.0909118	Itri5:62780853-62781353
Itri2	10028	68087143	68087643	1.75929	0.00629303	0.0346732	Itri2:68087143-68087643
Itri2	10588	75171367	75171867	1.75905	0.00112547	0.0481587	Itri2:75171367-75171867
Itri3	2301	4262201	4262701	1.75884	0.00018094	0.0803273	Itri3:4262201-4262701
Itri11	6643	28880744	28881244	1.75873	0.000153116	0.077447	Itri11:28880744-28881244
Itri8	12717	79607303	79607803	1.75871	0.00290067	0.0184381	Itri8:79607303-79607803
Itri1	6020	21956138	21956638	1.75861	0.000144841	0.0988253	Itri1:21956138-21956638
Itri1	14335	60732030	60732530	1.75855	1.01258e-09	0.136533	Itri1:60732030-60732530
Itri1	33577	190316542	190317042	1.75848	0.00866143	0.0484417	Itri1:190316542-190317042
Itri9	7492	53928426	53928926	1.75846	0.000547892	0.0282425	Itri9:53928426-53928926
Itri7	12121	37612471	37612971	1.75839	4.087e-05	0.0982606	Itri7:37612471-37612971
Itri13	10474	50622357	50622857	1.75835	0.00605273	0.0296683	Itri13:50622357-50622857
Itri6	909	1666186	1666686	1.7581	0.000634094	0.0713008	Itri6:1666186-1666686
Itri2	21900	144357098	144357598	1.75799	7.35998e-12	0.201853	Itri2:144357098-144357598
Itri12	12808	67579377	67579877	1.7578	3.99268e-10	0.151771	Itri12:67579377-67579877
Itri8	17316	123072665	123073165	1.75757	6.55317e-08	0.183047	Itri8:123072665-123073165
Itri13	1277	5077960	5078460	1.75744	2.99428e-06	0.10923	Itri13:5077960-5078460
Itri1	7025	29203445	29203945	1.75737	0.00034501	0.0447303	Itri1:29203445-29203945
Itri1	34339	195878862	195879362	1.75726	5.98521e-07	0.131578	Itri1:195878862-195879362
Itri17	1709	6078965	6079465	1.75716	0.000524527	0.0514757	Itri17:6078965-6079465
Itri15	2245	26020331	26020831	1.75683	0.00596631	0.0454875	Itri15:26020331-26020831
Itri9	2109	20942821	20943321	1.75646	0.00158671	0.0734612	Itri9:20942821-20943321
Itri1	25416	131004182	131004682	1.75635	0.000469692	0.0596631	Itri1:131004182-131004682
Itri12	16300	87601514	87602014	1.75606	0.000292999	0.0677214	Itri12:87601514-87602014
Itri7	4962	8111599	8112099	1.75574	0.00242525	0.0452467	Itri7:8111599-8112099
Itri5	34502	188855429	188855929	1.75566	0.00450566	0.0565217	Itri5:188855429-188855929
Itri5	19321	111668573	111669073	1.75554	0.00526244	0.0644769	Itri5:111668573-111669073
Itri6	11693	69025474	69025974	1.75516	8.36628e-09	0.148908	Itri6:69025474-69025974
Itri13	2265	10288833	10289333	1.75442	5.17357e-09	0.175155	Itri13:10288833-10289333
Itri17	5944	30798995	30799495	1.75435	1.39805e-08	0.158737	Itri17:30798995-30799495
Itri4	11764	51455783	51456283	1.75419	0.00675794	0.0337543	Itri4:51455783-51456283
Itri4	29434	192928652	192929152	1.75418	3.3796e-07	0.155016	Itri4:192928652-192929152
Itri4	12580	58009114	58009614	1.75414	0.0011402	0.0648248	Itri4:58009114-58009614
Itri18	2053	26837677	26838177	1.7541	0.000256345	0.111168	Itri18:26837677-26838177
Itri5	15800	92926673	92927173	1.75406	0.000149324	0.0668681	Itri5:92926673-92927173
Itri11	19140	58940377	58940877	1.75386	0.000392504	0.0318543	Itri11:58940377-58940877
Itri2	9442	60468451	60468951	1.75353	0.00549182	0.0533099	Itri2:60468451-60468951
Itri6	17382	119701614	119702114	1.75335	1.27835e-05	0.0783386	Itri6:119701614-119702114
Itri5	5211	14713991	14714491	1.7533	0.000221546	0.0439389	Itri5:14713991-14714491
Itri7	12957	40442461	40442961	1.75327	0.000306773	0.072453	Itri7:40442461-40442961
Itri3	11526	43407021	43407521	1.75315	0.00772103	0.0354184	Itri3:43407021-43407521
Itri15	6809	64590748	64591248	1.7531	0.00626163	0.0226957	Itri15:64590748-64591248
Itri7	23442	91227877	91228377	1.75292	0.00859158	0.0461885	Itri7:91227877-91228377
Itri5	32884	183146173	183146673	1.7528	4.29849e-07	0.100821	Itri5:183146173-183146673
Itri14	4754	41915131	41915631	1.75277	0.00281298	0.0352921	Itri14:41915131-41915631
Itri3	27743	149313741	149314241	1.75261	0.00026338	0.0776635	Itri3:149313741-149314241
Itri11	20957	68280352	68280852	1.75216	0.000338041	0.0624694	Itri11:68280352-68280852
Itri5	877	2207408	2207908	1.75193	0.00951201	0.0239231	Itri5:2207408-2207908
Itri2	24484	152924441	152924941	1.75178	0.000121536	0.0663819	Itri2:152924441-152924941
Itri15	6942	64871443	64871943	1.75142	0.00416355	0.0257566	Itri15:64871443-64871943
Itri8	3872	15168341	15168841	1.75097	1.00172e-08	0.131256	Itri8:15168341-15168841
Itri13	8093	38207220	38207720	1.75096	3.0739e-08	0.126755	Itri13:38207220-38207720
Itri11	22315	75281925	75282425	1.75063	0.00992654	0.0358992	Itri11:75281925-75282425
Itri2	29609	176019540	176020040	1.75026	2.55414e-05	0.0973717	Itri2:176019540-176020040
Itri11	11531	38465137	38465637	1.75011	0.00663303	0.0345438	Itri11:38465137-38465637
Itri9	329	6237520	6238020	1.75002	0.000288104	0.0539648	Itri9:6237520-6238020
Itri8	15710	105725460	105725960	1.74956	0.00620258	0.0319456	Itri8:105725460-105725960
Itri5	1639	3942832	3943332	1.74941	0.000164143	0.0630719	Itri5:3942832-3943332
Itri2	7270	42085911	42086411	1.74932	0.00174653	0.034581	Itri2:42085911-42086411
Itri17	5678	26917582	26918082	1.74816	2.48377e-05	0.0753128	Itri17:26917582-26918082
Itri19	3360	15790313	15790813	1.74812	0.00130058	0.0265997	Itri19:15790313-15790813
Itri11	5122	26601272	26601772	1.74803	0.000137745	0.107413	Itri11:26601272-26601772
Itri16	12271	38463770	38464270	1.74788	0.000446278	0.0649834	Itri16:38463770-38464270
Itri11	5255	26812721	26813221	1.74787	8.42878e-08	0.14646	Itri11:26812721-26813221
Itri14	3926	37205130	37205630	1.74778	0.00309399	0.0517776	Itri14:37205130-37205630
Itri14	8017	64568008	64568508	1.74769	0.000206444	0.0786011	Itri14:64568008-64568508
Itri9	2506	23355274	23355774	1.74754	1.59398e-07	0.111749	Itri9:23355274-23355774
Itri8	54	440336	440836	1.74751	0.000636398	0.0354236	Itri8:440336-440836
Itri3	28975	160767874	160768374	1.74749	0.0036375	0.0619592	Itri3:160767874-160768374
Itri4	20778	116864347	116864847	1.74744	0.00590201	0.0456351	Itri4:116864347-116864847
Itri11	12132	39143955	39144455	1.7469	8.10196e-07	0.175814	Itri11:39143955-39144455
Itri3	26256	135473678	135474178	1.74661	0.00118388	0.0397576	Itri3:135473678-135474178
Itri4	28190	185356360	185356860	1.74649	0.000557553	0.051692	Itri4:185356360-185356860
Itri16	10877	31737792	31738292	1.74618	0.000258334	0.0731572	Itri16:31737792-31738292
Itri11	3893	22671429	22671929	1.74595	6.37554e-11	0.170698	Itri11:22671429-22671929
Itri5	1818	4909965	4910465	1.7457	0.00026127	0.0550623	Itri5:4909965-4910465
Itri3	26977	140202716	140203216	1.74528	1.18241e-05	0.0788764	Itri3:140202716-140203216
Itri8	18334	130688842	130689342	1.74462	1.24863e-08	0.0978419	Itri8:130688842-130689342
Itri17	5568	25985730	25986230	1.74396	0.00420057	0.0288057	Itri17:25985730-25986230
Itri8	14933	100883165	100883665	1.74396	0.00243615	0.042417	Itri8:100883165-100883665
Itri5	12019	64402642	64403142	1.74388	9.40419e-10	0.130107	Itri5:64402642-64403142
Itri3	26908	139908014	139908514	1.74356	0.000787403	0.0717718	Itri3:139908014-139908514
Itri2	34522	204060478	204060978	1.7435	0.00620009	0.0361847	Itri2:204060478-204060978
Itri7	4437	7264285	7264785	1.74335	5.40149e-10	0.18241	Itri7:7264285-7264785
Itri5	31830	180427676	180428176	1.74328	0.000290882	0.0572246	Itri5:180427676-180428176
Itri5	33501	185879261	185879761	1.74321	0.00263742	0.0439339	Itri5:185879261-185879761
Itri5	27048	157826410	157826910	1.74284	0.00436087	0.0273838	Itri5:157826410-157826910
Itri5	24569	140189802	140190302	1.74231	5.12824e-05	0.0781804	Itri5:140189802-140190302
Itri7	29685	141324284	141324784	1.74231	0.00614584	0.0384103	Itri7:141324284-141324784
Itri7	835	1376533	1377033	1.74228	9.46968e-07	0.112724	Itri7:1376533-1377033
Itri5	9319	39423264	39423764	1.74218	0.00108088	0.0388759	Itri5:39423264-39423764
Itri1	27995	147157034	147157534	1.74194	0.000153138	0.0801833	Itri1:147157034-147157534
Itri2	7309	42530060	42530560	1.7417	0.000282703	0.0645094	Itri2:42530060-42530560
Itri1	29520	153938749	153939249	1.74169	5.82419e-10	0.13784	Itri1:153938749-153939249
Itri7	26487	119205777	119206277	1.74148	0.000245492	0.0627179	Itri7:119205777-119206277
Itri11	615	6080457	6080957	1.74133	2.01414e-10	0.159282	Itri11:6080457-6080957
Itri5	37144	193902780	193903280	1.74128	1.26819e-10	0.123257	Itri5:193902780-193903280
Itri6	6704	29415946	29416446	1.74124	0.000556261	0.0289075	Itri6:29415946-29416446
Itri4	28682	188510728	188511228	1.74108	5.07225e-10	0.153104	Itri4:188510728-188511228
Itri3	31866	181557323	181557823	1.74097	0.00606855	0.0248163	Itri3:181557323-181557823
Itri2	40996	217765233	217765733	1.74007	1.19093e-10	0.146391	Itri2:217765233-217765733
Itri17	6567	34466443	34466943	1.74006	0.00363061	0.0781857	Itri17:34466443-34466943
Itri1	11414	52531658	52532158	1.74005	4.9643e-15	0.200878	Itri1:52531658-52532158
Itri11	25048	100518343	100518843	1.73966	6.96816e-08	0.136754	Itri11:100518343-100518843
Itri5	30456	174791611	174792111	1.73948	5.38064e-06	0.110517	Itri5:174791611-174792111
Itri5	27213	159291007	159291507	1.73923	0.00300711	0.0702385	Itri5:159291007-159291507
Itri7	12919	40381004	40381504	1.73919	0.00678963	0.0369886	Itri7:40381004-40381504
Itri2	8876	56860993	56861493	1.7391	0.000476895	0.0653983	Itri2:56860993-56861493
Itri11	16219	48640027	48640527	1.73909	4.24294e-08	0.11948	Itri11:48640027-48640527
Itri16	2035	8457533	8458033	1.73903	0.000157448	0.0675162	Itri16:8457533-8458033
Itri5	5991	21796794	21797294	1.73882	2.20586e-05	0.0795784	Itri5:21796794-21797294
Itri3	9538	30594835	30595335	1.73838	0.000819667	0.0445031	Itri3:30594835-30595335
Itri10	3747	54107548	54108048	1.73825	0.00963095	0.0324578	Itri10:54107548-54108048
Itri15	4847	48931495	48931995	1.73807	0.000137252	0.0592543	Itri15:48931495-48931995
Itri5	23061	131739516	131740016	1.73787	3.33259e-08	0.145341	Itri5:131739516-131740016
Itri11	4758	25666569	25667069	1.73765	0.00229743	0.0567812	Itri11:25666569-25667069
Itri4	20704	116604265	116604765	1.73758	0.00265475	0.0407456	Itri4:116604265-116604765
Itri18	681	10921196	10921696	1.73756	0.00083538	0.0509224	Itri18:10921196-10921696
Itri18	1676	23738884	23739384	1.73735	5.9339e-06	0.110119	Itri18:23738884-23739384
Itri5	32510	182681416	182681916	1.73734	0.00789815	0.0330995	Itri5:182681416-182681916
Itri11	24413	95126490	95126990	1.73716	0.00103374	0.0654623	Itri11:95126490-95126990
Itri5	19434	111857329	111857829	1.73691	0.000199761	0.0988018	Itri5:111857329-111857829
Itri16	10828	31503314	31503814	1.73683	9.40337e-07	0.104932	Itri16:31503314-31503814
Itri2	21927	144396381	144396881	1.73657	0.00381133	0.0573734	Itri2:144396381-144396881
Itri5	552	1803930	1804430	1.73599	7.2754e-07	0.0936003	Itri5:1803930-1804430
Itri2	11128	80127819	80128319	1.73586	1.50029e-05	0.0898423	Itri2:80127819-80128319
Itri15	3850	40944749	40945249	1.73568	7.65829e-05	0.0663236	Itri15:40944749-40945249
Itri3	4804	8635259	8635759	1.73566	1.31699e-11	0.156188	Itri3:8635259-8635759
Itri8	19226	136372265	136372765	1.73542	0.000584169	0.0663568	Itri8:136372265-136372765
Itri4	8082	21427570	21428070	1.73515	0.000182208	0.057916	Itri4:21427570-21428070
Itri8	325	1583751	1584251	1.73514	3.3402e-11	0.136408	Itri8:1583751-1584251
Itri2	6682	35038648	35039148	1.7351	0.00422311	0.0317853	Itri2:35038648-35039148
Itri2	7872	48887869	48888369	1.73508	1.46824e-12	0.160045	Itri2:48887869-48888369
Itri6	20077	139652498	139652998	1.73503	0.000894189	0.0432436	Itri6:139652498-139652998
Itri3	38187	200499255	200499755	1.73498	0.00691718	0.04012	Itri3:200499255-200499755
Itri11	25708	105960702	105961202	1.73476	6.58085e-19	0.209954	Itri11:105960702-105961202
Itri6	20290	141614850	141615350	1.73455	0.00812414	0.0377305	Itri6:141614850-141615350
Itri19	921	2674800	2675300	1.73427	0.00359734	0.0496057	Itri19:2674800-2675300
Itri6	6310	23110727	23111227	1.73406	0.00174806	0.054679	Itri6:23110727-23111227
Itri1	12177	54099518	54100018	1.73402	0.000333585	0.0414396	Itri1:54099518-54100018
Itri12	9954	53667075	53667575	1.73379	1.87754e-07	0.115751	Itri12:53667075-53667575
Itri1	11926	53577339	53577839	1.7337	0.0043839	0.0325985	Itri1:53577339-53577839
Itri2	27903	165784126	165784626	1.73369	1.77266e-11	0.191668	Itri2:165784126-165784626
Itri3	32208	183483470	183483970	1.73367	1.7289e-08	0.147293	Itri3:183483470-183483970
Itri3	18105	88067133	88067633	1.73367	1.71999e-10	0.14893	Itri3:88067133-88067633
Itri16	11513	34204757	34205257	1.73297	0.00131943	0.0533771	Itri16:34204757-34205257
Itri7	5227	9558739	9559239	1.73293	1.12262e-10	0.147738	Itri7:9558739-9559239
Itri7	22673	87806689	87807189	1.73254	3.91761e-09	0.15774	Itri7:87806689-87807189
Itri3	10665	36845665	36846165	1.73249	2.05332e-08	0.145881	Itri3:36845665-36846165
Itri1	26004	136766394	136766894	1.73232	8.60129e-11	0.164974	Itri1:136766394-136766894
Itri4	16989	91309914	91310414	1.73183	5.19558e-05	0.0932427	Itri4:91309914-91310414
Itri7	5151	8605131	8605631	1.73154	1.52193e-10	0.196306	Itri7:8605131-8605631
Itri3	12959	50408569	50409069	1.73115	4.65198e-05	0.0838997	Itri3:50408569-50409069
Itri13	5624	25063872	25064372	1.73099	6.85069e-09	0.141236	Itri13:25063872-25064372
Itri3	2636	4729605	4730105	1.73078	8.5224e-07	0.122836	Itri3:4729605-4730105
Itri3	26276	135516369	135516869	1.73076	0.000427951	0.046271	Itri3:135516369-135516869
Itri3	1475	3040019	3040519	1.73044	0.00310756	0.0724081	Itri3:3040019-3040519
Itri4	14512	67076068	67076568	1.73008	7.70692e-05	0.0856852	Itri4:67076068-67076568
Itri16	13425	43510354	43510854	1.7296	9.33193e-05	0.056675	Itri16:43510354-43510854
Itri3	18984	95259721	95260221	1.72926	0.000147344	0.0542121	Itri3:95259721-95260221
Itri2	28269	167964097	167964597	1.72904	0.00428961	0.0278396	Itri2:167964097-167964597
Itri5	26985	156891243	156891743	1.729	0.00759565	0.031268	Itri5:156891243-156891743
Itri3	24174	119516572	119517072	1.72893	0.00611009	0.0545127	Itri3:119516572-119517072
Itri5	14730	85719134	85719634	1.72885	0.00398915	0.0616002	Itri5:85719134-85719634
Itri5	9445	41042283	41042783	1.7282	0.000791244	0.100543	Itri5:41042283-41042783
Itri1	39199	237714469	237714969	1.7279	3.93506e-06	0.066626	Itri1:237714469-237714969
Itri3	24217	119764928	119765428	1.72786	3.12798e-06	0.100985	Itri3:119764928-119765428
Itri21	108	285836	286336	1.72733	0.000233155	0.0634828	Itri21:285836-286336
Itri10	5553	102392949	102393449	1.72716	0.00777386	0.0278906	Itri10:102392949-102393449
Itri5	17185	103928182	103928682	1.72707	0.000589595	0.0956631	Itri5:103928182-103928682
Itri2	24800	153880426	153880926	1.72702	0.0004382	0.0619694	Itri2:153880426-153880926
Itri12	17028	92664194	92664694	1.72699	0.00582542	0.0286221	Itri12:92664194-92664694
Itri13	11163	57145083	57145583	1.72676	0.000134732	0.076808	Itri13:57145083-57145583
Itri7	14970	47623280	47623780	1.72676	2.68522e-06	0.135149	Itri7:47623280-47623780
Itri9	22366	116197689	116198189	1.72674	0.000109607	0.0378457	Itri9:116197689-116198189
Itri3	36683	198075871	198076371	1.72674	1.26739e-10	0.135577	Itri3:198075871-198076371
Itri2	16566	114868685	114869185	1.72672	0.000443523	0.081237	Itri2:114868685-114869185
Itri8	19242	136401476	136401976	1.72665	0.000389519	0.062363	Itri8:136401476-136401976
Itri15	3025	36344521	36345021	1.72632	0.00388468	0.0546383	Itri15:36344521-36345021
Itri6	25603	181992454	181992954	1.72624	0.0017275	0.0433083	Itri6:181992454-181992954
Itri2	20769	138841121	138841621	1.72602	0.000926428	0.0792952	Itri2:138841121-138841621
Itri12	2722	20392609	20393109	1.72594	3.86586e-05	0.0614216	Itri12:20392609-20393109
Itri2	29658	176180408	176180908	1.72591	0.00181675	0.0494094	Itri2:176180408-176180908
Itri12	4984	35829265	35829765	1.7258	0.00238875	0.0524917	Itri12:35829265-35829765
Itri2	13964	98191844	98192344	1.72565	5.37035e-13	0.218728	Itri2:98191844-98192344
Itri6	17645	121851343	121851843	1.72528	2.23026e-08	0.129903	Itri6:121851343-121851843
Itri2	23962	149040937	149041437	1.72525	0.00641548	0.0309757	Itri2:149040937-149041437
Itri16	10881	31741880	31742380	1.72519	6.34128e-08	0.100778	Itri16:31741880-31742380
Itri8	11670	66967927	66968427	1.72449	0.00236097	0.0381982	Itri8:66967927-66968427
Itri14	2053	19945384	19945884	1.72416	3.66046e-05	0.0795915	Itri14:19945384-19945884
Itri4	21851	128456751	128457251	1.72416	0.002376	0.0422206	Itri4:128456751-128457251
Itri8	311	1565524	1566024	1.72371	0.000366396	0.052082	Itri8:1565524-1566024
Itri2	6041	29744944	29745444	1.72361	2.12171e-07	0.113301	Itri2:29744944-29745444
Itri11	15163	45972891	45973391	1.7233	0.00382879	0.0477092	Itri11:45972891-45973391
Itri6	6768	30386607	30387107	1.7232	1.16672e-06	0.0913708	Itri6:30386607-30387107
Itri14	4486	39951652	39952152	1.72264	0.000223627	0.0927142	Itri14:39951652-39952152
Itri4	28933	190784109	190784609	1.7226	3.04744e-08	0.157329	Itri4:190784109-190784609
Itri4	6279	12966768	12967268	1.72236	0.000126689	0.0768111	Itri4:12966768-12967268
Itri13	2193	9987644	9988144	1.72234	0.0090593	0.0434784	Itri13:9987644-9988144
Itri6	24749	175691741	175692241	1.72222	0.00707664	0.0480378	Itri6:175691741-175692241
Itri17	6741	35347958	35348458	1.722	0.00647702	0.024356	Itri17:35347958-35348458
Itri4	2156	3920968	3921468	1.72195	6.93489e-05	0.0616009	Itri4:3920968-3921468
Itri6	13592	90317133	90317633	1.72192	0.000493558	0.0434764	Itri6:90317133-90317633
Itri11	1961	15003133	15003633	1.72182	0.00422498	0.0593395	Itri11:15003133-15003633
Itri7	20227	74991859	74992359	1.72181	0.00571561	0.0312186	Itri7:74991859-74992359
Itri5	24553	139952849	139953349	1.72176	0.00306708	0.0450636	Itri5:139952849-139953349
Itri7	10433	31398142	31398642	1.72161	1.5148e-08	0.135031	Itri7:31398142-31398642
Itri2	35792	208196324	208196824	1.72154	0.000187825	0.0873886	Itri2:208196324-208196824
Itri19	3747	17003355	17003855	1.72115	5.44208e-07	0.128552	Itri19:17003355-17003855
Itri7	6645	16871595	16872095	1.72104	0.00581498	0.0283082	Itri7:16871595-16872095
Itri2	24508	152963044	152963544	1.72094	0.000258177	0.0558043	Itri2:152963044-152963544
Itri2	7992	50269328	50269828	1.72081	0.00194432	0.0294448	Itri2:50269328-50269828
Itri1	12717	57498881	57499381	1.72024	0.000739542	0.0578467	Itri1:57498881-57499381
Itri18	5129	36617436	36617936	1.72018	0.00037977	0.0888311	Itri18:36617436-36617936
Itri5	33862	187730544	187731044	1.71985	0.00573341	0.0390947	Itri5:187730544-187731044
Itri4	20541	115789765	115790265	1.71973	0.00018187	0.0659034	Itri4:115789765-115790265
Itri19	589	1439404	1439904	1.7197	7.10695e-06	0.0863086	Itri19:1439404-1439904
Itri17	8523	50181734	50182234	1.71934	0.00133053	0.0669154	Itri17:50181734-50182234
Itri3	9911	32572355	32572855	1.71926	0.000150655	0.0727275	Itri3:32572355-32572855
Itri7	10320	30813164	30813664	1.71911	0.00428864	0.0625045	Itri7:30813164-30813664
Itri11	24207	92818290	92818790	1.71885	1.40464e-06	0.0819317	Itri11:92818290-92818790
Itri9	4182	35254476	35254976	1.71883	0.00574788	0.0251971	Itri9:35254476-35254976
Itri7	10589	31549978	31550478	1.71882	0.000728012	0.0421178	Itri7:31549978-31550478
Itri15	1501	19480716	19481216	1.71874	0.00855471	0.0305955	Itri15:19480716-19481216
Itri4	9922	35451663	35452163	1.71852	0.00191574	0.0774907	Itri4:35451663-35452163
Itri4	7245	16248440	16248940	1.71819	0.00398063	0.0348189	Itri4:16248440-16248940
Itri8	12513	76704672	76705172	1.71812	0.000836006	0.0519154	Itri8:76704672-76705172
Itri5	24763	141810331	141810831	1.71789	6.04368e-08	0.118759	Itri5:141810331-141810831
Itri15	874	11617545	11618045	1.71788	5.27408e-05	0.0482146	Itri15:11617545-11618045
Itri4	3139	6185559	6186059	1.71777	0.00941508	0.0427263	Itri4:6185559-6186059
Itri14	3225	30554827	30555327	1.71762	1.10341e-08	0.135753	Itri14:30554827-30555327
Itri12	15937	86076648	86077148	1.71749	0.00248154	0.0467574	Itri12:86076648-86077148
Itri6	6566	27977233	27977733	1.71729	0.00537313	0.026767	Itri6:27977233-27977733
Itri7	24100	100529866	100530366	1.71726	1.55888e-06	0.14691	Itri7:100529866-100530366
Itri9	27149	131720664	131721164	1.71692	0.00146028	0.0585413	Itri9:131720664-131721164
Itri6	28720	191173953	191174453	1.71682	0.00812367	0.0281354	Itri6:191173953-191174453
Itri1	39120	237590266	237590766	1.71673	0.00835274	0.034744	Itri1:237590266-237590766
Itri17	2155	7480997	7481497	1.71664	0.000177464	0.0585237	Itri17:7480997-7481497
Itri7	19667	71256216	71256716	1.71658	2.32722e-05	0.107884	Itri7:71256216-71256716
Itri5	4461	12654305	12654805	1.7159	0.00842143	0.0256888	Itri5:12654305-12654805
Itri8	17328	123099475	123099975	1.71568	1.10181e-12	0.20453	Itri8:123099475-123099975
Itri13	10029	48756908	48757408	1.71568	4.24737e-07	0.154548	Itri13:48756908-48757408
Itri8	301	1552393	1552893	1.71556	0.00611421	0.0181344	Itri8:1552393-1552893
Itri2	22844	146850741	146851241	1.71551	0.00381612	0.0515863	Itri2:146850741-146851241
Itri2	33986	203378836	203379336	1.71537	6.37296e-09	0.12003	Itri2:203378836-203379336
Itri3	27155	142622056	142622556	1.71533	2.44251e-10	0.112808	Itri3:142622056-142622556
Itri2	26821	161466704	161467204	1.71519	0.000668834	0.0535612	Itri2:161466704-161467204
Itri7	2939	4474143	4474643	1.71498	0.00204239	0.057064	Itri7:4474143-4474643
Itri13	10550	50973758	50974258	1.71492	0.00439051	0.0526508	Itri13:50973758-50974258
Itri19	1089	3096790	3097290	1.7149	5.98474e-09	0.0982678	Itri19:3096790-3097290
Itri19	616	1462880	1463380	1.71468	0.00166402	0.0731357	Itri19:1462880-1463380
Itri16	16217	56065177	56065677	1.71451	6.74769e-10	0.174928	Itri16:56065177-56065677
Itri8	4841	20896571	20897071	1.71447	4.43174e-08	0.11274	Itri8:20896571-20897071
Itri4	25308	166137045	166137545	1.71435	7.84224e-09	0.101969	Itri4:166137045-166137545
Itri6	24775	175765143	175765643	1.71429	1.64017e-10	0.169617	Itri6:175765143-175765643
Itri8	19888	140831324	140831824	1.7142	0.00480427	0.0403248	Itri8:140831324-140831824
Itri13	6267	28950755	28951255	1.71374	1.24095e-05	0.0935604	Itri13:28950755-28951255
Itri2	10101	68281101	68281601	1.71305	0.000262566	0.0746351	Itri2:68281101-68281601
Itri6	20558	144976526	144977026	1.71287	0.0068119	0.0395084	Itri6:144976526-144977026
Itri4	6565	13874970	13875470	1.71279	5.24678e-09	0.134707	Itri4:13874970-13875470
Itri11	12571	39994358	39994858	1.71279	0.001421	0.0564785	Itri11:39994358-39994858
Itri3	32072	183113789	183114289	1.71262	0.00219202	0.0465906	Itri3:183113789-183114289
Itri3	30943	172910040	172910540	1.71249	4.26637e-08	0.103793	Itri3:172910040-172910540
Itri6	17905	123155583	123156083	1.71214	1.19436e-10	0.155142	Itri6:123155583-123156083
Itri12	5480	37451894	37452394	1.71197	0.000160399	0.0423571	Itri12:37451894-37452394
Itri16	8619	26193337	26193837	1.71186	4.87471e-05	0.129728	Itri16:26193337-26193837
Itri16	13611	44476772	44477272	1.71173	7.85955e-05	0.0940049	Itri16:44476772-44477272
Itri16	4588	16588924	16589424	1.71164	2.69063e-05	0.0700461	Itri16:16588924-16589424
Itri2	10640	75514590	75515090	1.71132	0.00446203	0.0361428	Itri2:75514590-75515090
Itri8	13252	84486714	84487214	1.71092	0.00896118	0.0337487	Itri8:84486714-84487214
Itri8	16569	115138434	115138934	1.71091	5.91602e-16	0.271869	Itri8:115138434-115138934
Itri17	6371	33379195	33379695	1.71074	0.00207667	0.0453962	Itri17:33379195-33379695
Itri2	9934	67194410	67194910	1.71072	4.7077e-11	0.148368	Itri2:67194410-67194910
Itri5	5865	19059898	19060398	1.71053	1.80754e-05	0.0841138	Itri5:19059898-19060398
Itri7	13539	42288714	42289214	1.71045	7.60187e-07	0.115622	Itri7:42288714-42289214
Itri5	12896	69832729	69833229	1.7104	0.000323767	0.0738648	Itri5:69832729-69833229
Itri2	9045	57723780	57724280	1.71033	0.00349858	0.0382523	Itri2:57723780-57724280
Itri1	31296	171587533	171588033	1.71029	9.5613e-05	0.0607035	Itri1:171587533-171588033
Itri4	20853	117236874	117237374	1.71027	0.00437523	0.0367662	Itri4:117236874-117237374
Itri16	11858	36411771	36412271	1.71005	2.537e-06	0.0898929	Itri16:36411771-36412271
Itri17	2290	8060063	8060563	1.70992	0.00167237	0.0734604	Itri17:8060063-8060563
Itri10	4786	88364871	88365371	1.70968	9.38131e-06	0.0748983	Itri10:88364871-88365371
Itri9	532	7652868	7653368	1.70954	0.000458781	0.0916581	Itri9:7652868-7653368
Itri15	3992	41847067	41847567	1.70912	0.000722154	0.0594059	Itri15:41847067-41847567
Itri4	2350	4465646	4466146	1.70911	0.00799574	0.051461	Itri4:4465646-4466146
Itri4	17955	102021621	102022121	1.70898	2.60297e-05	0.0747119	Itri4:102021621-102022121
Itri9	22563	116798645	116799145	1.70818	6.39832e-07	0.0932124	Itri9:116798645-116799145
Itri8	16445	114310760	114311260	1.70765	8.55049e-07	0.132928	Itri8:114310760-114311260
Itri1	30798	167408066	167408566	1.70747	0.00190327	0.0488507	Itri1:167408066-167408566
Itri6	6237	22274941	22275441	1.70725	2.30947e-06	0.0869996	Itri6:22274941-22275441
Itri7	5062	8292440	8292940	1.70694	4.44351e-09	0.133477	Itri7:8292440-8292940
Itri6	19086	133217471	133217971	1.70666	4.67701e-06	0.110762	Itri6:133217471-133217971
Itri6	14089	91774610	91775110	1.70647	8.96663e-07	0.1408	Itri6:91774610-91775110
Itri3	37153	198817226	198817726	1.70626	0.00670812	0.0415367	Itri3:198817226-198817726
Itri17	752	2196862	2197362	1.7062	0.00958839	0.0325509	Itri17:2196862-2197362
Itri5	2688	6645056	6645556	1.70587	1.39827e-06	0.0501053	Itri5:6645056-6645556
Itri6	2275	4076151	4076651	1.70578	0.000216112	0.0380813	Itri6:4076151-4076651
Itri17	4799	18998050	18998550	1.70577	0.00563897	0.0582259	Itri17:18998050-18998550
Itri8	14627	99789361	99789861	1.7057	3.9998e-05	0.0521587	Itri8:99789361-99789861
Itri18	1485	21986288	21986788	1.70562	5.4184e-05	0.0870912	Itri18:21986288-21986788
Itri2	29535	175717678	175718178	1.70551	1.83801e-11	0.199837	Itri2:175717678-175718178
Itri16	4705	17050849	17051349	1.70549	1.04924e-06	0.089809	Itri16:17050849-17051349
Itri3	30676	171143213	171143713	1.70534	3.08511e-09	0.189027	Itri3:171143213-171143713
Itri2	11311	81388195	81388695	1.70532	5.89415e-06	0.0720894	Itri2:81388195-81388695
Itri7	2653	4141777	4142277	1.70519	0.00386923	0.0662776	Itri7:4141777-4142277
Itri1	12179	54100620	54101120	1.70515	0.00416792	0.057851	Itri1:54100620-54101120
Itri11	16217	48638987	48639487	1.70459	0.00964975	0.0464601	Itri11:48638987-48639487
Itri7	29246	136723821	136724321	1.70444	0.00270671	0.0414395	Itri7:136723821-136724321
Itri8	22841	150733335	150733835	1.70433	0.000112075	0.0396401	Itri8:150733335-150733835
Itri6	4716	14016422	14016922	1.70418	0.000350061	0.0774658	Itri6:14016422-14016922
Itri7	27110	123574340	123574840	1.70365	8.41495e-10	0.120126	Itri7:123574340-123574840
Itri12	6434	44014390	44014890	1.70316	3.18734e-05	0.115779	Itri12:44014390-44014890
Itri1	33169	187352996	187353496	1.7031	0.00635291	0.030245	Itri1:187352996-187353496
Itri4	24860	162190213	162190713	1.70268	0.00366044	0.0418199	Itri4:162190213-162190713
Itri2	4450	18627353	18627853	1.70254	7.11796e-07	0.116944	Itri2:18627353-18627853
Itri15	1664	20893696	20894196	1.70219	0.00130058	0.03297	Itri15:20893696-20894196
Itri6	2107	3516777	3517277	1.70204	0.000863136	0.0655569	Itri6:3516777-3517277
Itri18	537	9156172	9156672	1.70195	1.97195e-06	0.12924	Itri18:9156172-9156672
Itri7	10944	32020734	32021234	1.70188	0.00279341	0.0286838	Itri7:32020734-32021234
Itri3	26633	137510318	137510818	1.70157	0.00273081	0.0272832	Itri3:137510318-137510818
Itri12	2717	20387855	20388355	1.70104	0.000102008	0.0486486	Itri12:20387855-20388355
Itri6	14209	91919584	91920084	1.70061	1.51051e-05	0.075183	Itri6:91919584-91920084
Itri2	36303	209033581	209034081	1.70022	0.00187756	0.0288548	Itri2:209033581-209034081
Itri4	18580	104464941	104465441	1.70001	0.00131414	0.0350029	Itri4:104464941-104465441
Itri14	7508	63507180	63507680	1.69982	0.000367074	0.0415305	Itri14:63507180-63507680
Itri3	15830	65824263	65824763	1.69908	0.0001693	0.0665678	Itri3:65824263-65824763
Itri18	470	7707162	7707662	1.69895	0.000341807	0.0524763	Itri18:7707162-7707662
Itri8	14497	99201485	99201985	1.69886	0.00921643	0.0508888	Itri8:99201485-99201985
Itri4	28707	188684472	188684972	1.69885	0.00782091	0.0355795	Itri4:188684472-188684972
Itri1	31766	175859154	175859654	1.69866	3.35641e-06	0.116838	Itri1:175859154-175859654
Itri8	11617	66556907	66557407	1.69864	0.00851927	0.0263693	Itri8:66556907-66557407
Itri1	14518	62688144	62688644	1.6986	0.000313787	0.0700547	Itri1:62688144-62688644
Itri19	2593	10713993	10714493	1.69841	2.13461e-07	0.107087	Itri19:10713993-10714493
Itri1	15256	69725998	69726498	1.69831	0.00111907	0.0669144	Itri1:69725998-69726498
Itri2	31660	192729318	192729818	1.69813	3.68339e-05	0.0820601	Itri2:192729318-192729818
Itri4	9534	30115867	30116367	1.698	0.000386903	0.0590771	Itri4:30115867-30116367
Itri11	21170	68679428	68679928	1.69798	0.000248181	0.0768309	Itri11:68679428-68679928
Itri13	12520	67414883	67415383	1.69796	0.00162984	0.0548355	Itri13:67414883-67415383
Itri9	7656	55285688	55286188	1.69791	0.00951526	0.0291639	Itri9:55285688-55286188
Itri15	5644	53224962	53225462	1.69785	0.0061769	0.044484	Itri15:53224962-53225462
Itri10	1460	25966201	25966701	1.69778	0.00132756	0.0381536	Itri10:25966201-25966701
Itri8	13720	91740800	91741300	1.69769	0.000386607	0.0513595	Itri8:91740800-91741300
Itri1	25395	130870983	130871483	1.69769	0.00229327	0.0390329	Itri1:130870983-130871483
Itri1	26727	140578463	140578963	1.69756	0.000511531	0.074953	Itri1:140578463-140578963
Itri8	32	227357	227857	1.6973	0.00210687	0.0387009	Itri8:227357-227857
Itri9	19131	107680413	107680913	1.69709	7.20167e-05	0.0756392	Itri9:107680413-107680913
Itri6	9111	50697983	50698483	1.69705	0.00187748	0.0456397	Itri6:50697983-50698483
Itri1	30095	158837583	158838083	1.69703	0.000602879	0.0644749	Itri1:158837583-158838083
Itri3	17665	81573850	81574350	1.69667	0.000381119	0.0346004	Itri3:81573850-81574350
Itri1	20461	100804109	100804609	1.69646	0.000542281	0.0607523	Itri1:100804109-100804609
Itri4	8992	26655640	26656140	1.69616	0.00160708	0.0425883	Itri4:26655640-26656140
Itri1	25954	136628949	136629449	1.69609	0.000571864	0.037946	Itri1:136628949-136629449
Itri12	12721	67279141	67279641	1.69571	0.00795964	0.0328486	Itri12:67279141-67279641
Itri18	587	9693235	9693735	1.69561	2.49233e-06	0.0981874	Itri18:9693235-9693735
Itri11	2521	17094665	17095165	1.69551	1.7274e-09	0.120993	Itri11:17094665-17095165
Itri7	12932	40410989	40411489	1.69506	0.000121992	0.0925042	Itri7:40410989-40411489
Itri7	4648	7478786	7479286	1.69502	3.65237e-09	0.144326	Itri7:7478786-7479286
Itri12	4943	35772764	35773264	1.69459	0.00248454	0.0709351	Itri12:35772764-35773264
Itri4	3990	8768148	8768648	1.69405	0.00406365	0.0421836	Itri4:8768148-8768648
Itri16	10393	29888005	29888505	1.69365	3.84752e-14	0.222463	Itri16:29888005-29888505
Itri7	12046	37488663	37489163	1.69344	4.50667e-06	0.10248	Itri7:37488663-37489163
Itri8	9078	45537381	45537881	1.6934	3.81613e-09	0.124083	Itri8:45537381-45537881
Itri2	31340	190046731	190047231	1.69321	8.10875e-07	0.101319	Itri2:190046731-190047231
Itri6	23933	173767132	173767632	1.69318	7.98711e-05	0.0599615	Itri6:173767132-173767632
Itri7	26174	117763265	117763765	1.69269	6.56138e-13	0.218756	Itri7:117763265-117763765
Itri5	8776	35421449	35421949	1.69253	1.6007e-05	0.0675021	Itri5:35421449-35421949
Itri5	7571	28606884	28607384	1.69247	2.72111e-17	0.283883	Itri5:28606884-28607384
Itri6	14337	92408025	92408525	1.69212	0.00809396	0.0531364	Itri6:92408025-92408525
Itri5	5791	18603358	18603858	1.69185	0.00368357	0.0460262	Itri5:18603358-18603858
Itri3	19632	97959226	97959726	1.69173	6.24711e-05	0.0859098	Itri3:97959226-97959726
Itri4	30317	194833716	194834216	1.69172	0.00497071	0.0607588	Itri4:194833716-194834216
Itri16	14766	50760875	50761375	1.69137	0.000446726	0.0490839	Itri16:50760875-50761375
Itri13	7265	32814552	32815052	1.69131	0.00216654	0.0852051	Itri13:32814552-32815052
Itri2	35287	207429018	207429518	1.69118	1.74426e-05	0.122136	Itri2:207429018-207429518
Itri4	16950	90658777	90659277	1.69114	1.3709e-05	0.0628852	Itri4:90658777-90659277
Itri8	17853	126238546	126239046	1.69079	0.00130929	0.05582	Itri8:126238546-126239046
Itri14	2070	20026857	20027357	1.69054	4.17635e-06	0.0890302	Itri14:20026857-20027357
Itri6	9139	50818060	50818560	1.69003	0.000175338	0.0681104	Itri6:50818060-50818560
Itri1	35818	207259382	207259882	1.68989	1.50786e-06	0.117676	Itri1:207259382-207259882
Itri8	18807	134450028	134450528	1.68979	0.00290773	0.0414705	Itri8:134450028-134450528
Itri18	2730	29247812	29248312	1.68965	1.73746e-08	0.144317	Itri18:29247812-29248312
Itri13	4908	18763827	18764327	1.68964	0.00422498	0.0450305	Itri13:18763827-18764327
Itri7	30593	151158024	151158524	1.68948	0.00178048	0.04676	Itri7:151158024-151158524
Itri11	2573	17527071	17527571	1.68935	0.00100088	0.0401478	Itri11:17527071-17527571
Itri4	20539	115788571	115789071	1.68929	2.1246e-07	0.0960978	Itri4:115788571-115789071
Itri5	27156	158576635	158577135	1.68915	7.44879e-05	0.0788999	Itri5:158576635-158577135
Itri11	24789	98010352	98010852	1.68912	0.00398715	0.0316643	Itri11:98010352-98010852
Itri2	34592	204189580	204190080	1.68864	1.64464e-08	0.0669905	Itri2:204189580-204190080
Itri4	8261	22284207	22284707	1.68828	3.50773e-05	0.0696844	Itri4:22284207-22284707
Itri8	20015	141513724	141514224	1.68819	2.79051e-05	0.0779054	Itri8:141513724-141514224
Itri9	14482	92871330	92871830	1.68802	0.000127391	0.0827567	Itri9:92871330-92871830
Itri3	6298	14449861	14450361	1.68799	1.90688e-07	0.105617	Itri3:14449861-14450361
Itri3	22898	109153727	109154227	1.68778	0.000295409	0.0714304	Itri3:109153727-109154227
Itri2	32049	195290479	195290979	1.68778	0.00118101	0.0730663	Itri2:195290479-195290979
Itri15	3215	38759285	38759785	1.68738	3.53895e-07	0.045297	Itri15:38759285-38759785
Itri9	26243	130031952	130032452	1.68715	0.00979651	0.0377635	Itri9:130031952-130032452
Itri2	7277	42188264	42188764	1.687	0.00764915	0.0393994	Itri2:42188264-42188764
Itri8	13351	85208018	85208518	1.68684	5.56724e-07	0.137307	Itri8:85208018-85208518
Itri18	508	8782602	8783102	1.68677	0.000530568	0.0755713	Itri18:8782602-8783102
Itri9	19912	109971380	109971880	1.68665	0.000436862	0.0536641	Itri9:109971380-109971880
Itri6	8338	42179827	42180327	1.68665	0.00591164	0.0308651	Itri6:42179827-42180327
Itri3	12680	49672625	49673125	1.68657	0.00150054	0.0757352	Itri3:49672625-49673125
Itri3	12600	49357499	49357999	1.68625	3.30192e-07	0.126166	Itri3:49357499-49357999
Itri13	36	996774	997274	1.686	0.00858306	0.0339582	Itri13:996774-997274
Itri3	24847	124633247	124633747	1.68595	2.45086e-06	0.0899493	Itri3:124633247-124633747
Itri3	24182	119553031	119553531	1.68591	2.46088e-06	0.0731757	Itri3:119553031-119553531
Itri2	25707	156713667	156714167	1.68546	0.00276676	0.074444	Itri2:156713667-156714167
Itri5	19842	113238216	113238716	1.68541	0.00091371	0.0881968	Itri5:113238216-113238716
Itri6	26325	185601551	185602051	1.68532	0.00786734	0.0316448	Itri6:185601551-185602051
Itri6	1329	2222541	2223041	1.68501	0.000964386	0.0672051	Itri6:2222541-2223041
Itri2	1445	3698827	3699327	1.68432	2.32677e-11	0.186018	Itri2:3698827-3699327
Itri11	19519	60209876	60210376	1.68425	0.00243134	0.0401767	Itri11:60209876-60210376
Itri12	3384	26264376	26264876	1.68416	1.31912e-05	0.0855611	Itri12:26264376-26264876
Itri4	18306	103043130	103043630	1.68416	3.20988e-07	0.123832	Itri4:103043130-103043630
Itri1	20055	97575016	97575516	1.68409	1.88959e-08	0.114278	Itri1:97575016-97575516
Itri1	21547	109024516	109025016	1.68385	0.00544684	0.0461734	Itri1:109024516-109025016
Itri11	9402	34088685	34089185	1.68374	0.00212421	0.0947477	Itri11:34088685-34089185
Itri1	33583	190334379	190334879	1.68353	0.00403219	0.0183201	Itri1:190334379-190334879
Itri6	15152	99156473	99156973	1.68342	0.000563099	0.0918773	Itri6:99156473-99156973
Itri14	1337	11013953	11014453	1.6834	0.00847425	0.0466884	Itri14:11013953-11014453
Itri2	9293	59299214	59299714	1.68335	0.000861352	0.0611039	Itri2:59299214-59299714
Itri7	7340	19067776	19068276	1.68318	2.73222e-12	0.174292	Itri7:19067776-19068276
Itri4	19527	107465222	107465722	1.68273	0.00204612	0.0801142	Itri4:107465222-107465722
Itri8	1017	4047185	4047685	1.68269	0.000570412	0.0372979	Itri8:4047185-4047685
Itri7	22952	89396420	89396920	1.68266	0.000215523	0.066649	Itri7:89396420-89396920
Itri2	5443	24797908	24798408	1.68231	0.000260467	0.0801033	Itri2:24797908-24798408
Itri14	831	6720360	6720860	1.68212	5.18633e-05	0.0656602	Itri14:6720360-6720860
Itri1	19965	97445598	97446098	1.68204	0.000561157	0.0758523	Itri1:97445598-97446098
Itri2	6169	30414109	30414609	1.68198	0.00829053	0.0628944	Itri2:30414109-30414609
Itri16	16609	56758220	56758720	1.68186	5.09639e-05	0.0847763	Itri16:56758220-56758720
Itri5	18545	109232422	109232922	1.6815	1.96924e-13	0.246612	Itri5:109232422-109232922
Itri7	28049	128186689	128187189	1.68139	0.00323815	0.0466902	Itri7:128186689-128187189
Itri11	26087	109986241	109986741	1.68109	0.00030609	0.0604082	Itri11:109986241-109986741
Itri7	17561	61729924	61730424	1.68069	0.000134114	0.0767452	Itri7:61729924-61730424
Itri2	4331	17437959	17438459	1.68024	0.00438967	0.0399072	Itri2:17437959-17438459
Itri12	14324	80312905	80313405	1.68024	2.30945e-16	0.216322	Itri12:80312905-80313405
Itri14	7160	62132598	62133098	1.67931	0.00925828	0.0195691	Itri14:62132598-62133098
Itri7	6142	14249496	14249996	1.67899	5.43e-09	0.0936775	Itri7:14249496-14249996
Itri14	3119	30032627	30033127	1.67871	3.91415e-07	0.0945368	Itri14:30032627-30033127
Itri17	4882	19895635	19896135	1.67854	2.50728e-05	0.109339	Itri17:19895635-19896135
Itri11	11311	38124087	38124587	1.67828	2.27843e-07	0.147834	Itri11:38124087-38124587
Itri1	27723	145797761	145798261	1.67825	9.1743e-05	0.0844658	Itri1:145797761-145798261
Itri6	28557	190748250	190748750	1.67804	0.00768576	0.0519818	Itri6:190748250-190748750
Itri1	34501	197534992	197535492	1.67791	0.000158488	0.0798226	Itri1:197534992-197535492
Itri1	34826	199846981	199847481	1.67773	2.14976e-05	0.0816896	Itri1:199846981-199847481
Itri3	25751	132222054	132222554	1.67769	0.00276784	0.034459	Itri3:132222054-132222554
Itri6	9582	53390479	53390979	1.67758	3.59088e-05	0.110947	Itri6:53390479-53390979
Itri1	37937	231552132	231552632	1.67738	1.65665e-16	0.249069	Itri1:231552132-231552632
Itri12	16186	86965921	86966421	1.67738	0.00226712	0.0577766	Itri12:86965921-86966421
Itri1	36569	215001150	215001650	1.67727	0.00547784	0.0396229	Itri1:215001150-215001650
Itri7	6248	14646466	14646966	1.67689	0.00119147	0.0728113	Itri7:14646466-14646966
Itri10	62	525012	525512	1.67673	3.15776e-09	0.159294	Itri10:525012-525512
Itri2	33338	201940205	201940705	1.67644	0.000543702	0.0292508	Itri2:201940205-201940705
Itri7	29562	139796176	139796676	1.67641	1.81074e-07	0.135467	Itri7:139796176-139796676
Itri2	8295	53824830	53825330	1.67616	0.000577266	0.0385618	Itri2:53824830-53825330
Itri13	7198	32386413	32386913	1.67577	2.30992e-08	0.131788	Itri13:32386413-32386913
Itri13	4375	17087463	17087963	1.67562	0.000458159	0.0936218	Itri13:17087463-17087963
Itri1	41271	244714869	244715369	1.67561	1.38786e-08	0.141713	Itri1:244714869-244715369
Itri8	19234	136389802	136390302	1.6756	1.82734e-07	0.0955616	Itri8:136389802-136390302
Itri3	160	379625	380125	1.67521	7.28779e-11	0.187865	Itri3:379625-380125
Itri5	5843	18851176	18851676	1.67516	0.00193736	0.0355121	Itri5:18851176-18851676
Itri6	14677	96659251	96659751	1.67513	0.0016727	0.035007	Itri6:96659251-96659751
Itri8	326	1584262	1584762	1.67504	0.00114276	0.0387694	Itri8:1584262-1584762
Itri7	5830	12980299	12980799	1.67502	1.58215e-12	0.220002	Itri7:12980299-12980799
Itri8	13182	84119269	84119769	1.67475	2.91896e-11	0.183601	Itri8:84119269-84119769
Itri1	30776	167071791	167072291	1.67471	0.000177051	0.122249	Itri1:167071791-167072291
Itri17	3922	13545827	13546327	1.67449	1.35262e-05	0.0984883	Itri17:13545827-13546327
Itri12	4970	35807705	35808205	1.67436	6.28549e-10	0.186978	Itri12:35807705-35808205
Itri8	10782	55016958	55017458	1.67431	3.15301e-09	0.186057	Itri8:55016958-55017458
Itri3	33203	188883756	188884256	1.67406	0.00608805	0.0557909	Itri3:188883756-188884256
Itri9	2999	26535248	26535748	1.67399	6.8672e-07	0.107604	Itri9:26535248-26535748
Itri5	35064	189894141	189894641	1.67386	8.05561e-07	0.106533	Itri5:189894141-189894641
Itri3	34368	192865395	192865895	1.67321	0.00994777	0.0566816	Itri3:192865395-192865895
Itri7	23897	98145278	98145778	1.67318	0.00253448	0.0357445	Itri7:98145278-98145778
Itri8	14055	94742822	94743322	1.67309	0.00444705	0.060791	Itri8:94742822-94743322
Itri13	6425	30119787	30120287	1.67264	1.79905e-09	0.0914695	Itri13:30119787-30120287
Itri1	38228	233283506	233284006	1.6726	0.000137076	0.108717	Itri1:233283506-233284006
Itri2	6385	32737942	32738442	1.67252	0.000617911	0.0554863	Itri2:32737942-32738442
Itri11	13257	41581832	41582332	1.67247	0.000525712	0.0422041	Itri11:41581832-41582332
Itri2	10270	70283988	70284488	1.67227	0.000872395	0.0410944	Itri2:70283988-70284488
Itri5	10031	46091871	46092371	1.67223	1.55574e-08	0.124186	Itri5:46091871-46092371
Itri9	26043	129619050	129619550	1.67204	0.00966238	0.0267428	Itri9:129619050-129619550
Itri3	33561	190299979	190300479	1.67198	2.28484e-09	0.158216	Itri3:190299979-190300479
Itri1	17969	92663703	92664203	1.67173	0.00158089	0.0927432	Itri1:92663703-92664203
Itri6	20455	143195668	143196168	1.67159	0.00120105	0.0698533	Itri6:143195668-143196168
Itri8	19275	136484304	136484804	1.67149	0.00146797	0.0404562	Itri8:136484304-136484804
Itri7	21328	81741537	81742037	1.67142	1.89093e-10	0.136552	Itri7:81741537-81742037
Itri8	3862	15059417	15059917	1.67111	0.000216477	0.0735011	Itri8:15059417-15059917
Itri2	31508	191271792	191272292	1.67095	0.00558297	0.038226	Itri2:191271792-191272292
Itri7	25826	115695304	115695804	1.6708	0.00633696	0.0191015	Itri7:115695304-115695804
Itri21	48	155391	155891	1.67071	0.00581098	0.0503546	Itri21:155391-155891
Itri11	1430	12407416	12407916	1.67046	8.62807e-05	0.0762866	Itri11:12407416-12407916
Itri2	39108	215786698	215787198	1.67033	0.00132689	0.0767712	Itri2:215786698-215787198
Itri1	14124	60403371	60403871	1.6703	0.00565004	0.0489092	Itri1:60403371-60403871
Itri1	15856	77897886	77898386	1.67001	0.0016398	0.048752	Itri1:77897886-77898386
Itri6	6564	27975986	27976486	1.66917	0.00514684	0.0493352	Itri6:27975986-27976486
Itri8	16707	117861879	117862379	1.6684	0.000211761	0.0971984	Itri8:117861879-117862379
Itri1	20333	98801169	98801669	1.66838	0.00326987	0.0537369	Itri1:98801169-98801669
Itri1	30960	168935804	168936304	1.66827	0.00639328	0.0402507	Itri1:168935804-168936304
Itri14	4557	40195989	40196489	1.6682	0.00449398	0.0468288	Itri14:40195989-40196489
Itri1	33219	187673717	187674217	1.66819	4.01719e-05	0.094263	Itri1:187673717-187674217
Itri12	1401	13023122	13023622	1.66777	0.00567229	0.0373887	Itri12:13023122-13023622
Itri21	728	3230604	3231104	1.6677	0.002787	0.032661	Itri21:3230604-3231104
Itri1	14851	67033996	67034496	1.66741	0.000108623	0.0327924	Itri1:67033996-67034496
Itri11	6647	28883515	28884015	1.66708	0.00814568	0.0446142	Itri11:28883515-28884015
Itri13	5020	19350124	19350624	1.66677	0.00922059	0.0354225	Itri13:19350124-19350624
Itri5	7264	27529729	27530229	1.66673	0.00119035	0.0462953	Itri5:27529729-27530229
Itri4	30250	194670476	194670976	1.66646	1.14593e-11	0.195459	Itri4:194670476-194670976
Itri6	12406	75869817	75870317	1.66645	1.30223e-06	0.0843496	Itri6:75869817-75870317
Itri3	25997	134173720	134174220	1.66618	0.000114617	0.0726504	Itri3:134173720-134174220
Itri12	10176	56055119	56055619	1.66584	1.74506e-08	0.114177	Itri12:56055119-56055619
Itri4	15657	77162335	77162835	1.6653	0.000873818	0.0596039	Itri4:77162335-77162835
Itri5	12957	70296999	70297499	1.66515	2.19414e-06	0.0996751	Itri5:70296999-70297499
Itri9	3571	30537934	30538434	1.66496	0.000638672	0.0529555	Itri9:30537934-30538434
Itri4	30347	194913308	194913808	1.66474	1.53018e-06	0.094273	Itri4:194913308-194913808
Itri16	8497	25952531	25953031	1.66442	0.00986174	0.0316486	Itri16:25952531-25953031
Itri7	3263	4928579	4929079	1.66427	0.00131414	0.0360677	Itri7:4928579-4929079
Itri1	7005	29014688	29015188	1.66414	0.000443045	0.0791416	Itri1:29014688-29015188
Itri4	16022	81859067	81859567	1.66384	0.000665994	0.0562614	Itri4:81859067-81859567
Itri5	24532	139783576	139784076	1.66368	8.86947e-05	0.0487954	Itri5:139783576-139784076
Itri5	32315	182189323	182189823	1.66366	0.000603515	0.0432881	Itri5:182189323-182189823
Itri11	14915	45186754	45187254	1.66362	0.00296595	0.0743485	Itri11:45186754-45187254
Itri14	2024	19591955	19592455	1.66327	3.29208e-18	0.244133	Itri14:19591955-19592455
Itri2	33887	203269846	203270346	1.66323	0.0038584	0.0361621	Itri2:203269846-203270346
Itri7	15619	51773922	51774422	1.66317	0.00385094	0.0448303	Itri7:51773922-51774422
Itri3	18937	95118440	95118940	1.66312	4.03575e-13	0.198997	Itri3:95118440-95118940
Itri12	12712	67264302	67264802	1.66308	0.00901022	0.0269686	Itri12:67264302-67264802
Itri17	3050	11319419	11319919	1.66296	0.000809173	0.0731631	Itri17:11319419-11319919
Itri1	30830	168052841	168053341	1.66293	0.00157159	0.0599868	Itri1:168052841-168053341
Itri11	1065	8027239	8027739	1.66277	4.67651e-06	0.0989334	Itri11:8027239-8027739
Itri4	25549	168276366	168276866	1.66261	0.00079661	0.0387812	Itri4:168276366-168276866
Itri6	10427	60902372	60902872	1.6624	0.00329988	0.0478712	Itri6:60902372-60902872
Itri11	6349	28431323	28431823	1.66223	3.17554e-07	0.161667	Itri11:28431323-28431823
Itri12	1521	13452502	13453002	1.66205	0.00130058	0.027156	Itri12:13452502-13453002
Itri3	24913	125002662	125003162	1.662	3.01787e-06	0.120097	Itri3:125002662-125003162
Itri6	5467	16901138	16901638	1.66155	7.21576e-07	0.120129	Itri6:16901138-16901638
Itri1	28457	150250416	150250916	1.6614	0.00624517	0.0406211	Itri1:150250416-150250916
Itri2	22165	144970988	144971488	1.66135	0.00118836	0.0657879	Itri2:144970988-144971488
Itri4	25912	170396087	170396587	1.66127	1.75581e-05	0.105783	Itri4:170396087-170396587
Itri2	11129	80128474	80128974	1.66101	0.00934473	0.037934	Itri2:80128474-80128974
Itri6	2218	3824414	3824914	1.66062	0.00313276	0.056888	Itri6:3824414-3824914
Itri19	909	2646967	2647467	1.66062	4.28014e-06	0.0717741	Itri19:2646967-2647467
Itri1	15828	77715514	77716014	1.66055	0.00290979	0.0326282	Itri1:77715514-77716014
Itri2	26986	161876734	161877234	1.66025	0.00680119	0.0450406	Itri2:161876734-161877234
Itri1	37942	231558297	231558797	1.66012	2.537e-06	0.0846011	Itri1:231558297-231558797
Itri21	321	804066	804566	1.65998	0.000213871	0.0707319	Itri21:804066-804566
Itri6	26709	186816087	186816587	1.65945	3.17961e-06	0.102937	Itri6:186816087-186816587
Itri6	29141	191987230	191987730	1.65941	0.00300394	0.0445768	Itri6:191987230-191987730
Itri3	34591	193760132	193760632	1.65937	0.00342525	0.0430169	Itri3:193760132-193760632
Itri5	12394	66538862	66539362	1.65929	0.00195187	0.0264109	Itri5:66538862-66539362
Itri2	13030	91108782	91109282	1.65901	0.000790218	0.0685884	Itri2:91108782-91109282
Itri3	17039	77918229	77918729	1.65883	0.00030066	0.0924995	Itri3:77918229-77918729
Itri7	25491	112126200	112126700	1.65867	7.98455e-29	0.416551	Itri7:112126200-112126700
Itri16	12277	38474492	38474992	1.65865	0.00710226	0.0486512	Itri16:38474492-38474992
Itri1	11241	52259809	52260309	1.65859	9.01557e-06	0.127558	Itri1:52259809-52260309
Itri6	11502	67337715	67338215	1.65846	1.37334e-08	0.110455	Itri6:67337715-67338215
Itri11	19438	59961196	59961696	1.6584	0.000169375	0.106517	Itri11:59961196-59961696
Itri2	34293	203788646	203789146	1.65832	0.000545296	0.0418743	Itri2:203788646-203789146
Itri9	11649	73583129	73583629	1.65831	0.000603601	0.0867141	Itri9:73583129-73583629
Itri2	36218	208861675	208862175	1.6583	6.25811e-07	0.0945057	Itri2:208861675-208862175
Itri7	21296	81713177	81713677	1.65783	0.0025465	0.0470861	Itri7:81713177-81713677
Itri9	29659	142761151	142761651	1.65756	0.00647702	0.0218089	Itri9:142761151-142761651
Itri11	19817	61712431	61712931	1.6573	0.000299471	0.0596504	Itri11:61712431-61712931
Itri1	38174	233009455	233009955	1.65697	0.00898292	0.0422734	Itri1:233009455-233009955
Itri7	21162	80141076	80141576	1.65683	0.00287248	0.0471857	Itri7:80141076-80141576
Itri6	22938	164447412	164447912	1.65645	0.00437523	0.0615193	Itri6:164447412-164447912
Itri18	762	11259373	11259873	1.65631	0.00195604	0.074167	Itri18:11259373-11259873
Itri2	7306	42524858	42525358	1.656	0.00766608	0.0317752	Itri2:42524858-42525358
Itri5	10098	46532601	46533101	1.65582	0.000232986	0.0693512	Itri5:46532601-46533101
Itri3	34276	192715991	192716491	1.65576	2.33236e-15	0.298712	Itri3:192715991-192716491
Itri17	9308	57244096	57244596	1.65563	0.00633884	0.0254327	Itri17:57244096-57244596
Itri4	22246	132916243	132916743	1.65563	0.00617636	0.0363747	Itri4:132916243-132916743
Itri12	4343	33832938	33833438	1.65549	0.00733749	0.0534579	Itri12:33832938-33833438
Itri15	4063	42193881	42194381	1.6554	0.00208209	0.0575021	Itri15:42193881-42194381
Itri6	13629	90434532	90435032	1.65535	0.00842143	0.027126	Itri6:90434532-90435032
Itri9	1558	15448510	15449010	1.65531	0.00885703	0.0284223	Itri9:15448510-15449010
Itri1	36553	214732875	214733375	1.65482	0.00116822	0.0403629	Itri1:214732875-214733375
Itri7	26056	117324040	117324540	1.65474	7.41253e-10	0.107391	Itri7:117324040-117324540
Itri2	5392	24664245	24664745	1.65469	6.06838e-05	0.0638154	Itri2:24664245-24664745
Itri12	11307	62113997	62114497	1.65431	0.00612593	0.0345054	Itri12:62113997-62114497
Itri6	9573	53319962	53320462	1.65414	9.51958e-08	0.150131	Itri6:53319962-53320462
Itri1	1559	8087758	8088258	1.65382	4.51473e-10	0.159038	Itri1:8087758-8088258
Itri4	11421	49414410	49414910	1.65353	0.000137025	0.0556069	Itri4:49414410-49414910
Itri6	12063	72456664	72457164	1.65337	9.05807e-05	0.0463198	Itri6:72456664-72457164
Itri4	2966	5815510	5816010	1.65333	0.0068119	0.0350937	Itri4:5815510-5816010
Itri9	2272	21832371	21832871	1.65326	1.52872e-05	0.0878627	Itri9:21832371-21832871
Itri11	24490	95392127	95392627	1.65325	8.30345e-09	0.141003	Itri11:95392127-95392627
Itri11	4265	24539295	24539795	1.65323	2.00822e-05	0.105895	Itri11:24539295-24539795
Itri5	12811	69349626	69350126	1.65316	0.000728012	0.0743371	Itri5:69349626-69350126
Itri6	10411	60861803	60862303	1.6531	1.42147e-09	0.106828	Itri6:60861803-60862303
Itri2	35864	208260751	208261251	1.65287	4.18189e-05	0.0642449	Itri2:208260751-208261251
Itri6	5306	16372343	16372843	1.65275	0.00611699	0.0321969	Itri6:16372343-16372843
Itri13	1568	6781763	6782263	1.65224	0.00854929	0.0238031	Itri13:6781763-6782263
Itri4	21472	126081023	126081523	1.65222	1.33817e-07	0.154292	Itri4:126081023-126081523
Itri4	8308	22630467	22630967	1.65207	0.000168036	0.086143	Itri4:22630467-22630967
Itri13	10742	52600998	52601498	1.65206	0.00273272	0.0544682	Itri13:52600998-52601498
Itri6	25012	177425906	177426406	1.65174	0.000689514	0.0834941	Itri6:177425906-177426406
Itri16	6148	20835002	20835502	1.65164	0.00610198	0.039196	Itri16:20835002-20835502
Itri2	7299	42497997	42498497	1.65123	2.26669e-10	0.137064	Itri2:42497997-42498497
Itri6	9578	53388166	53388666	1.65112	0.0089241	0.0293537	Itri6:53388166-53388666
Itri12	7602	47397547	47398047	1.65097	4.67256e-11	0.1849	Itri12:47397547-47398047
Itri15	7083	65374692	65375192	1.65054	0.00182273	0.0400803	Itri15:65374692-65375192
Itri5	27717	163453005	163453505	1.65054	2.18965e-09	0.140156	Itri5:163453005-163453505
Itri16	12305	38537639	38538139	1.65051	0.000710032	0.0657135	Itri16:38537639-38538139
Itri6	25773	183141351	183141851	1.65039	0.00233483	0.0730934	Itri6:183141351-183141851
Itri12	16396	88836887	88837387	1.65022	0.00108292	0.0359993	Itri12:88836887-88837387
Itri10	5970	109161570	109162070	1.65001	0.00775668	0.0445221	Itri10:109161570-109162070
Itri12	342	5070510	5071010	1.64997	2.06965e-05	0.0635706	Itri12:5070510-5071010
Itri7	10329	30921722	30922222	1.64964	0.00260139	0.0594047	Itri7:30921722-30922222
Itri4	18617	104709224	104709724	1.64946	6.12718e-09	0.151691	Itri4:104709224-104709724
Itri3	2628	4719961	4720461	1.64939	0.000197589	0.125305	Itri3:4719961-4720461
Itri13	1378	5870431	5870931	1.64899	0.000117072	0.0626458	Itri13:5870431-5870931
Itri2	16149	114114084	114114584	1.64895	5.69278e-05	0.0664746	Itri2:114114084-114114584
Itri8	3214	11855288	11855788	1.64877	0.00156505	0.0383642	Itri8:11855288-11855788
Itri6	16777	114212948	114213448	1.64848	5.95724e-05	0.13108	Itri6:114212948-114213448
Itri4	28187	185353961	185354461	1.64846	3.66696e-06	0.0865308	Itri4:185353961-185354461
Itri7	320	700652	701152	1.64827	0.00635567	0.0282968	Itri7:700652-701152
Itri12	5015	35898693	35899193	1.64825	3.03566e-05	0.0589127	Itri12:35898693-35899193
Itri17	5298	23584661	23585161	1.64811	0.00689138	0.0350113	Itri17:23584661-23585161
Itri11	698	6237121	6237621	1.64806	2.23367e-06	0.104074	Itri11:6237121-6237621
Itri21	554	2150399	2150899	1.64791	9.52321e-05	0.0808263	Itri21:2150399-2150899
Itri9	4268	36209666	36210166	1.64788	0.000762336	0.0514091	Itri9:36209666-36210166
Itri5	2756	6712597	6713097	1.64781	6.37533e-06	0.0893931	Itri5:6712597-6713097
Itri9	11739	73712437	73712937	1.64751	6.42499e-12	0.162528	Itri9:73712437-73712937
Itri8	5691	34145223	34145723	1.64739	1.3171e-08	0.147157	Itri8:34145223-34145723
Itri15	5091	50076654	50077154	1.6473	0.00735344	0.0333477	Itri15:50076654-50077154
Itri6	10710	62408628	62409128	1.64703	7.06486e-05	0.0850714	Itri6:62408628-62409128
Itri11	18137	54695247	54695747	1.64691	0.00528445	0.034957	Itri11:54695247-54695747
Itri4	22602	138302852	138303352	1.64666	0.00587426	0.0441655	Itri4:138302852-138303352
Itri9	1834	17902974	17903474	1.64662	3.06424e-05	0.0671675	Itri9:17902974-17903474
Itri8	4309	17907145	17907645	1.64545	0.00543003	0.0336716	Itri8:17907145-17907645
Itri7	24199	101128666	101129166	1.64541	0.00110242	0.0545095	Itri7:101128666-101129166
Itri7	29449	138026609	138027109	1.6454	0.000258668	0.0631868	Itri7:138026609-138027109
Itri16	15126	52073156	52073656	1.64518	0.00530318	0.0532318	Itri16:52073156-52073656
Itri2	22886	146927825	146928325	1.64501	2.04253e-09	0.123824	Itri2:146927825-146928325
Itri2	26	242663	243163	1.64463	1.19875e-05	0.096121	Itri2:242663-243163
Itri12	14576	81410713	81411213	1.64457	1.39799e-08	0.114555	Itri12:81410713-81411213
Itri4	16916	90007609	90008109	1.64447	2.54307e-07	0.144483	Itri4:90007609-90008109
Itri8	18462	131710106	131710606	1.64438	0.00922059	0.0417608	Itri8:131710106-131710606
Itri15	7171	65941386	65941886	1.64414	2.53695e-05	0.0853365	Itri15:65941386-65941886
Itri18	1242	16487130	16487630	1.64383	0.000985546	0.0857984	Itri18:16487130-16487630
Itri6	5266	16302295	16302795	1.6437	3.22363e-05	0.12027	Itri6:16302295-16302795
Itri7	6940	17873521	17874021	1.64324	1.66585e-08	0.154431	Itri7:17873521-17874021
Itri2	10132	68427547	68428047	1.64288	0.000596338	0.0562532	Itri2:68427547-68428047
Itri3	17003	77794053	77794553	1.64258	0.00364084	0.0350094	Itri3:77794053-77794553
Itri7	21116	79313720	79314220	1.64257	0.00462487	0.0414346	Itri7:79313720-79314220
Itri6	10439	60925265	60925765	1.64254	2.84545e-09	0.129468	Itri6:60925265-60925765
Itri13	9255	42324788	42325288	1.64236	0.00937831	0.0401879	Itri13:42324788-42325288
Itri8	2025	7829428	7829928	1.64197	0.000187608	0.0816927	Itri8:7829428-7829928
Itri5	22668	130514320	130514820	1.64193	0.0049617	0.0393078	Itri5:130514320-130514820
Itri9	12121	75376394	75376894	1.64188	0.00202895	0.0414808	Itri9:75376394-75376894
Itri8	5667	34037441	34037941	1.64175	3.68116e-09	0.143641	Itri8:34037441-34037941
Itri6	10784	62584662	62585162	1.64167	3.46679e-05	0.0869349	Itri6:62584662-62585162
Itri13	2622	11426364	11426864	1.64163	0.00740423	0.0460462	Itri13:11426364-11426864
Itri8	18362	130967344	130967844	1.64157	0.00184387	0.0241864	Itri8:130967344-130967844
Itri5	33506	185902184	185902684	1.64125	0.000203226	0.0652619	Itri5:185902184-185902684
Itri2	9609	62493279	62493779	1.64118	1.00709e-11	0.178181	Itri2:62493279-62493779
Itri1	37536	226332974	226333474	1.64084	0.00302162	0.0612057	Itri1:226332974-226333474
Itri7	9956	27265735	27266235	1.6406	0.00455817	0.0564756	Itri7:27265735-27266235
Itri17	786	2312611	2313111	1.64056	4.32929e-05	0.0909838	Itri17:2312611-2313111
Itri16	13170	42661411	42661911	1.64053	0.00135188	0.0685659	Itri16:42661411-42661911
Itri2	35762	208166989	208167489	1.64027	0.00983582	0.0518786	Itri2:208166989-208167489
Itri6	5904	20086136	20086636	1.64013	0.00172391	0.0740433	Itri6:20086136-20086636
Itri4	28436	186432642	186433142	1.6399	0.00724335	0.0399328	Itri4:186432642-186433142
Itri3	16496	72101225	72101725	1.63982	3.12616e-07	0.0751065	Itri3:72101225-72101725
Itri14	4593	40344077	40344577	1.63966	0.00691718	0.0287142	Itri14:40344077-40344577
Itri6	28716	191160328	191160828	1.63942	0.00807366	0.0332684	Itri6:191160328-191160828
Itri7	25195	109596290	109596790	1.63915	0.00038613	0.0695439	Itri7:109596290-109596790
Itri2	9812	64949349	64949849	1.6391	0.00351177	0.0519636	Itri2:64949349-64949849
Itri16	2381	9661611	9662111	1.63877	0.000546911	0.0590945	Itri16:9661611-9662111
Itri11	25529	104361987	104362487	1.63866	0.000256527	0.0367821	Itri11:104361987-104362487
Itri1	32710	184797595	184798095	1.63857	7.18733e-05	0.0804701	Itri1:184797595-184798095
Itri1	27328	143584315	143584815	1.63838	0.000300732	0.100935	Itri1:143584315-143584815
Itri2	4461	18650164	18650664	1.63827	9.00486e-08	0.118264	Itri2:18650164-18650664
Itri2	9418	60325672	60326172	1.63793	0.00284347	0.0411109	Itri2:60325672-60326172
Itri4	7739	18138189	18138689	1.6379	0.00463115	0.0520019	Itri4:18138189-18138689
Itri4	16938	90442224	90442724	1.63754	5.40141e-08	0.134328	Itri4:90442224-90442724
Itri14	2023	19591435	19591935	1.63754	0.00261944	0.0347805	Itri14:19591435-19591935
Itri16	10833	31520568	31521068	1.63753	0.00193282	0.0455115	Itri16:31520568-31521068
Itri5	12446	66989608	66990108	1.63751	7.90009e-07	0.129903	Itri5:66989608-66990108
Itri11	23798	87712877	87713377	1.63732	0.00287482	0.0598214	Itri11:87712877-87713377
Itri2	10911	78486354	78486854	1.6371	0.0020111	0.0298158	Itri2:78486354-78486854
Itri7	10894	31949808	31950308	1.63687	1.09482e-07	0.145574	Itri7:31949808-31950308
Itri12	13602	78971783	78972283	1.63656	0.00012585	0.0908703	Itri12:78971783-78972283
Itri14	9349	66268705	66269205	1.63642	0.00904671	0.0403923	Itri14:66268705-66269205
Itri11	1072	8040174	8040674	1.63604	8.55971e-06	0.0935512	Itri11:8040174-8040674
Itri3	25195	127491822	127492322	1.63598	3.47441e-05	0.0766865	Itri3:127491822-127492322
Itri8	16463	114500248	114500748	1.6358	0.0077723	0.043397	Itri8:114500248-114500748
Itri4	8923	26377767	26378267	1.63578	2.70011e-05	0.0995275	Itri4:26377767-26378267
Itri3	17781	83939963	83940463	1.63578	0.00905048	0.0330929	Itri3:83939963-83940463
Itri7	2974	4519082	4519582	1.63569	0.00114513	0.0486148	Itri7:4519082-4519582
Itri15	2776	33684220	33684720	1.63544	7.08789e-07	0.0700668	Itri15:33684220-33684720
Itri7	25352	111488459	111488959	1.63502	2.77419e-07	0.116343	Itri7:111488459-111488959
Itri8	13385	85635953	85636453	1.63494	0.000219288	0.056525	Itri8:85635953-85636453
Itri6	24973	177262198	177262698	1.63488	0.000432294	0.0618187	Itri6:177262198-177262698
Itri11	11593	38534690	38535190	1.6348	3.3643e-18	0.314736	Itri11:38534690-38535190
Itri3	28481	154838220	154838720	1.63466	0.000168476	0.0754249	Itri3:154838220-154838720
Itri8	9007	45430783	45431283	1.63465	5.15891e-05	0.0813766	Itri8:45430783-45431283
Itri5	20149	115104862	115105362	1.63462	0.00834788	0.0538859	Itri5:115104862-115105362
Itri4	20632	116476214	116476714	1.63426	1.50202e-07	0.146745	Itri4:116476214-116476714
Itri3	25153	127229315	127229815	1.63423	0.000509781	0.104509	Itri3:127229315-127229815
Itri1	4002	13835192	13835692	1.63393	3.32467e-06	0.0721437	Itri1:13835192-13835692
Itri13	4909	18764453	18764953	1.63387	3.25401e-11	0.201386	Itri13:18764453-18764953
Itri1	20248	98306425	98306925	1.63365	0.00177019	0.0404649	Itri1:98306425-98306925
Itri17	8663	50598951	50599451	1.63346	2.6089e-05	0.0881904	Itri17:50598951-50599451
Itri15	2472	29175378	29175878	1.63341	0.00973564	0.0364074	Itri15:29175378-29175878
Itri5	21903	122934401	122934901	1.63305	2.23715e-05	0.0954281	Itri5:122934401-122934901
Itri17	6005	31328467	31328967	1.63285	2.91434e-06	0.103862	Itri17:31328467-31328967
Itri3	12839	50127672	50128172	1.63274	0.00299706	0.0352698	Itri3:50127672-50128172
Itri12	7234	46626987	46627487	1.63272	0.00897832	0.0475138	Itri12:46626987-46627487
Itri5	12661	68495322	68495822	1.63271	6.52543e-10	0.144829	Itri5:68495322-68495822
Itri1	21726	109979039	109979539	1.63229	0.00630742	0.0240077	Itri1:109979039-109979539
Itri18	1860	25199657	25200157	1.63207	1.88654e-06	0.0981186	Itri18:25199657-25200157
Itri14	3951	37319435	37319935	1.63158	0.000556933	0.0972843	Itri14:37319435-37319935
Itri8	21094	145542265	145542765	1.63151	3.02612e-05	0.0853384	Itri8:145542265-145542765
Itri8	12515	76768847	76769347	1.63095	0.000304477	0.0534868	Itri8:76768847-76769347
Itri7	12202	37688625	37689125	1.63075	0.00977886	0.0366049	Itri7:37688625-37689125
Itri7	21392	82319809	82320309	1.6305	0.00700161	0.0324202	Itri7:82319809-82320309
Itri15	1984	23949724	23950224	1.63033	0.000834858	0.0542279	Itri15:23949724-23950224
Itri5	30737	175256292	175256792	1.63026	0.000256012	0.0977486	Itri5:175256292-175256792
Itri1	22045	111542060	111542560	1.63025	1.72451e-06	0.134412	Itri1:111542060-111542560
Itri1	17974	92671063	92671563	1.63004	0.000132398	0.104003	Itri1:92671063-92671563
Itri12	13567	78933175	78933675	1.62997	2.88081e-06	0.134062	Itri12:78933175-78933675
Itri11	6575	28803759	28804259	1.62973	9.96941e-06	0.115146	Itri11:28803759-28804259
Itri6	10730	62455909	62456409	1.62915	0.000172712	0.0500963	Itri6:62455909-62456409
Itri13	12864	69993325	69993825	1.62885	7.84762e-07	0.10409	Itri13:69993325-69993825
Itri4	23707	154354269	154354769	1.62872	0.00215365	0.052831	Itri4:154354269-154354769
Itri7	25396	111599347	111599847	1.62854	3.10434e-07	0.125597	Itri7:111599347-111599847
Itri2	6892	37036975	37037475	1.62808	9.5212e-05	0.0748981	Itri2:37036975-37037475
Itri7	17839	62491471	62491971	1.62804	0.00997421	0.0502195	Itri7:62491471-62491971
Itri3	16429	71520650	71521150	1.62784	0.00748066	0.0838219	Itri3:71520650-71521150
Itri2	4651	21463497	21463997	1.62776	2.68541e-07	0.0789921	Itri2:21463497-21463997
Itri1	20233	98185271	98185771	1.62696	0.00894319	0.0262101	Itri1:98185271-98185771
Itri5	23232	132623369	132623869	1.62673	0.00413522	0.0753032	Itri5:132623369-132623869
Itri8	3477	13102845	13103345	1.62665	0.000227797	0.0622283	Itri8:13102845-13103345
Itri5	11587	62147168	62147668	1.62664	3.30877e-05	0.0467183	Itri5:62147168-62147668
Itri5	15013	87048062	87048562	1.62657	1.49384e-05	0.0890385	Itri5:87048062-87048562
Itri19	2650	10963109	10963609	1.62635	0.000147958	0.066363	Itri19:10963109-10963609
Itri8	18601	133082157	133082657	1.62623	0.00176741	0.073726	Itri8:133082157-133082657
Itri1	26048	136832827	136833327	1.62595	0.000231328	0.0709175	Itri1:136832827-136833327
Itri9	1003	10793779	10794279	1.62572	3.28481e-07	0.131371	Itri9:10793779-10794279
Itri2	4818	22802537	22803037	1.62532	7.27204e-06	0.0981935	Itri2:22802537-22803037
Itri1	26056	136840278	136840778	1.62523	0.00113259	0.0532656	Itri1:136840278-136840778
Itri7	21124	79460325	79460825	1.62497	3.31277e-07	0.132264	Itri7:79460325-79460825
Itri11	22557	77093308	77093808	1.62473	0.000404664	0.0467946	Itri11:77093308-77093808
Itri12	3830	29208558	29209058	1.62413	0.00465048	0.0421583	Itri12:29208558-29209058
Itri8	15951	108797473	108797973	1.62409	0.000343209	0.0630853	Itri8:108797473-108797973
Itri7	15120	47965925	47966425	1.6239	0.00328642	0.0436108	Itri7:47965925-47966425
Itri13	6786	30972458	30972958	1.62377	6.52666e-07	0.10506	Itri13:30972458-30972958
Itri14	8674	65460452	65460952	1.62372	0.000991189	0.0481706	Itri14:65460452-65460952
Itri6	6211	22051805	22052305	1.6235	0.00709578	0.0417644	Itri6:22051805-22052305
Itri13	439	2280743	2281243	1.62342	5.84948e-07	0.117744	Itri13:2280743-2281243
Itri11	17437	53178164	53178664	1.62335	0.000207549	0.0825739	Itri11:53178164-53178664
Itri11	9902	34860280	34860780	1.62309	0.000114584	0.0372697	Itri11:34860280-34860780
Itri4	27171	180672183	180672683	1.62307	0.00112959	0.0699972	Itri4:180672183-180672683
Itri4	4323	9385641	9386141	1.62303	6.54615e-08	0.131429	Itri4:9385641-9386141
Itri5	5200	14693514	14694014	1.62292	1.24976e-07	0.110351	Itri5:14693514-14694014
Itri13	1537	6543545	6544045	1.62288	0.00905048	0.0277547	Itri13:6543545-6544045
Itri8	3927	16128410	16128910	1.62276	0.00131891	0.0241491	Itri8:16128410-16128910
Itri6	22230	161199573	161200073	1.62269	1.95401e-05	0.10136	Itri6:161199573-161200073
Itri3	19681	98086387	98086887	1.62181	0.00135233	0.10815	Itri3:98086387-98086887
Itri1	24555	124251175	124251675	1.62152	0.000958143	0.0373585	Itri1:124251175-124251675
Itri8	17527	124393412	124393912	1.6214	0.000536564	0.0668152	Itri8:124393412-124393912
Itri11	1932	14960974	14961474	1.62132	0.00107423	0.0929848	Itri11:14960974-14961474
Itri7	24789	106509775	106510275	1.62109	0.000195513	0.0670977	Itri7:106509775-106510275
Itri2	22600	146043248	146043748	1.62085	2.04396e-07	0.105144	Itri2:146043248-146043748
Itri4	20117	111528577	111529077	1.62075	0.00417363	0.021743	Itri4:111528577-111529077
Itri11	9275	33988357	33988857	1.62068	0.00641958	0.0368498	Itri11:33988357-33988857
Itri7	13996	44110270	44110770	1.62065	0.00610198	0.0427431	Itri7:44110270-44110770
Itri7	6461	15762927	15763427	1.62052	3.30821e-05	0.0685443	Itri7:15762927-15763427
Itri9	18002	104303820	104304320	1.62051	6.21135e-07	0.130963	Itri9:104303820-104304320
Itri18	6037	38165313	38165813	1.62033	6.28823e-07	0.0750105	Itri18:38165313-38165813
Itri8	98	547435	547935	1.6202	0.000955217	0.034268	Itri8:547435-547935
Itri8	8368	43543364	43543864	1.62011	0.00234388	0.0483014	Itri8:43543364-43543864
Itri2	529	1329427	1329927	1.62001	8.77222e-11	0.170909	Itri2:1329427-1329927
Itri2	24555	153061421	153061921	1.61994	0.00303237	0.0714883	Itri2:153061421-153061921
Itri6	8643	45550975	45551475	1.61976	3.28969e-07	0.0766331	Itri6:45550975-45551475
Itri5	802	2097910	2098410	1.61973	0.00103854	0.0477086	Itri5:2097910-2098410
Itri1	35295	202606863	202607363	1.61947	4.26832e-05	0.0655913	Itri1:202606863-202607363
Itri15	828	11457992	11458492	1.61909	0.00209623	0.0696223	Itri15:11457992-11458492
Itri9	30128	143596660	143597160	1.61884	1.09773e-07	0.191386	Itri9:143596660-143597160
Itri20	83	2350047	2350547	1.61859	0.00791708	0.0407863	Itri20:2350047-2350547
Itri9	8131	59257474	59257974	1.61852	1.1708e-09	0.112659	Itri9:59257474-59257974
Itri5	27130	158399163	158399663	1.61831	1.80944e-06	0.106273	Itri5:158399163-158399663
Itri6	25882	183765066	183765566	1.6183	0.00202362	0.0718341	Itri6:183765066-183765566
Itri4	10404	40180364	40180864	1.61798	1.64262e-10	0.189234	Itri4:40180364-40180864
Itri7	12786	39717921	39718421	1.61796	0.00059834	0.0684797	Itri7:39717921-39718421
Itri15	5499	51240375	51240875	1.61781	0.00119445	0.0436247	Itri15:51240375-51240875
Itri12	10373	56423565	56424065	1.61743	7.39039e-05	0.0370795	Itri12:56423565-56424065
Itri8	14698	100148938	100149438	1.61743	1.05168e-11	0.206464	Itri8:100148938-100149438
Itri4	11540	50080496	50080996	1.61719	0.00070466	0.087185	Itri4:50080496-50080996
Itri2	27908	165790191	165790691	1.61711	0.00572443	0.0445053	Itri2:165790191-165790691
Itri10	5815	106430942	106431442	1.61651	0.00134071	0.0297418	Itri10:106430942-106431442
Itri2	27869	165662505	165663005	1.61616	3.37944e-06	0.0971009	Itri2:165662505-165663005
Itri1	5067	18037138	18037638	1.61563	0.00374833	0.080325	Itri1:18037138-18037638
Itri3	15811	65794108	65794608	1.6156	0.00416792	0.0508036	Itri3:65794108-65794608
Itri9	20909	112025873	112026373	1.61526	0.000218549	0.0542617	Itri9:112025873-112026373
Itri8	14626	99788705	99789205	1.61511	0.00053254	0.061956	Itri8:99788705-99789205
Itri1	7950	32554757	32555257	1.6147	0.000586432	0.0399007	Itri1:32554757-32555257
Itri6	18418	128005366	128005866	1.61451	0.000299471	0.0608155	Itri6:128005366-128005866
Itri7	29225	136683108	136683608	1.61449	0.000383222	0.0258019	Itri7:136683108-136683608
Itri7	24483	103019595	103020095	1.61401	4.98416e-05	0.0686159	Itri7:103019595-103020095
Itri9	25609	127952426	127952926	1.61399	2.42418e-07	0.127519	Itri9:127952426-127952926
Itri15	6103	60427985	60428485	1.61366	0.00200604	0.026469	Itri15:60427985-60428485
Itri2	13762	96792481	96792981	1.61341	0.000558851	0.0289479	Itri2:96792481-96792981
Itri5	20404	115504033	115504533	1.61331	0.000194927	0.0483558	Itri5:115504033-115504533
Itri12	10206	56106484	56106984	1.61287	2.28266e-05	0.0858095	Itri12:56106484-56106984
Itri3	11516	43384683	43385183	1.61284	0.000464359	0.0467598	Itri3:43384683-43385183
Itri10	6067	114130082	114130582	1.61256	0.00612593	0.0248859	Itri10:114130082-114130582
Itri3	39953	202705120	202705620	1.61212	0.000147217	0.0823828	Itri3:202705120-202705620
Itri6	910	1666841	1667341	1.61174	0.00486363	0.0686708	Itri6:1666841-1667341
Itri1	25966	136682882	136683382	1.61153	6.43649e-05	0.0895569	Itri1:136682882-136683382
Itri1	15282	69986652	69987152	1.61094	0.000618875	0.029754	Itri1:69986652-69987152
Itri4	14826	68606776	68607276	1.61089	0.00833955	0.052014	Itri4:68606776-68607276
Itri17	9117	55103496	55103996	1.61086	0.000172834	0.034328	Itri17:55103496-55103996
Itri2	9468	60626271	60626771	1.61067	0.000735606	0.0336488	Itri2:60626271-60626771
Itri6	16414	111212072	111212572	1.61058	0.00255583	0.0429618	Itri6:111212072-111212572
Itri16	6629	21676301	21676801	1.61054	5.8637e-06	0.0990111	Itri16:21676301-21676801
Itri8	13737	91858287	91858787	1.61031	1.06277e-05	0.125859	Itri8:91858287-91858787
Itri3	29804	167875137	167875637	1.61029	0.000385299	0.0784008	Itri3:167875137-167875637
Itri1	27899	146494561	146495061	1.60987	6.59937e-10	0.168831	Itri1:146494561-146495061
Itri11	15214	46029317	46029817	1.60942	1.24956e-06	0.10241	Itri11:46029317-46029817
Itri6	4817	14762353	14762853	1.60928	0.00151634	0.0747859	Itri6:14762353-14762853
Itri11	2056	15475451	15475951	1.60897	0.00259158	0.0256014	Itri11:15475451-15475951
Itri5	24483	139511364	139511864	1.6089	0.000185799	0.0803468	Itri5:139511364-139511864
Itri3	16353	70639112	70639612	1.6089	1.04072e-05	0.0852307	Itri3:70639112-70639612
Itri15	3015	36148452	36148952	1.60875	0.00572126	0.0367429	Itri15:36148452-36148952
Itri17	5278	23343307	23343807	1.60863	0.000791304	0.0546754	Itri17:23343307-23343807
Itri7	27549	126288667	126289167	1.60854	9.89538e-06	0.0773081	Itri7:126288667-126289167
Itri9	17650	102875728	102876228	1.60843	0.00058406	0.0632332	Itri9:102875728-102876228
Itri6	28179	189952287	189952787	1.60805	0.00380832	0.0513918	Itri6:189952287-189952787
Itri12	5678	38145547	38146047	1.60796	2.07301e-08	0.119664	Itri12:38145547-38146047
Itri3	3162	5671910	5672410	1.60791	4.29658e-07	0.140192	Itri3:5671910-5672410
Itri11	25598	104917985	104918485	1.60786	4.78349e-06	0.0936937	Itri11:104917985-104918485
Itri1	6042	21994642	21995142	1.60766	0.00148553	0.0460754	Itri1:21994642-21995142
Itri3	31722	179895003	179895503	1.60758	0.00254336	0.0459525	Itri3:179895003-179895503
Itri1	3824	13449966	13450466	1.60755	0.000549803	0.0562668	Itri1:13449966-13450466
Itri14	5917	53429049	53429549	1.60736	0.000170925	0.088975	Itri14:53429049-53429549
Itri3	18769	94543450	94543950	1.60736	0.000899348	0.0633976	Itri3:94543450-94543950
Itri7	30179	145374517	145375017	1.60723	0.00353732	0.0317847	Itri7:145374517-145375017
Itri11	15882	48019473	48019973	1.6072	0.00317965	0.0998677	Itri11:48019473-48019973
Itri14	8454	65283588	65284088	1.60705	0.000989069	0.0608341	Itri14:65283588-65284088
Itri9	323	6231498	6231998	1.60671	1.3798e-06	0.116817	Itri9:6231498-6231998
Itri6	28274	190209547	190210047	1.60668	0.00349548	0.0849676	Itri6:190209547-190210047
Itri2	14550	102837101	102837601	1.60655	0.00772129	0.0601486	Itri2:102837101-102837601
Itri6	16418	111256526	111257026	1.60624	0.00992654	0.0307278	Itri6:111256526-111257026
Itri1	33939	192930115	192930615	1.60616	0.000127881	0.067819	Itri1:192930115-192930615
Itri8	19998	141453183	141453683	1.60604	0.000155531	0.0404569	Itri8:141453183-141453683
Itri2	7386	43835159	43835659	1.60599	1.17545e-06	0.142593	Itri2:43835159-43835659
Itri7	8472	22948172	22948672	1.60597	0.00443532	0.0826954	Itri7:22948172-22948672
Itri1	26169	137219705	137220205	1.60564	0.00828491	0.0771764	Itri1:137219705-137220205
Itri3	22990	109566542	109567042	1.60551	0.00615192	0.0444547	Itri3:109566542-109567042
Itri13	41	1018347	1018847	1.60547	0.00172185	0.0543894	Itri13:1018347-1018847
Itri11	14580	44392625	44393125	1.60517	0.00147076	0.0498497	Itri11:44392625-44393125
Itri1	5122	18284345	18284845	1.60498	0.00808052	0.0784155	Itri1:18284345-18284845
Itri1	27220	143202087	143202587	1.60483	7.79326e-08	0.160431	Itri1:143202087-143202587
Itri11	4771	25677247	25677747	1.60341	0.000663749	0.0404783	Itri11:25677247-25677747
Itri7	8182	22103196	22103696	1.60318	9.03079e-05	0.0882649	Itri7:22103196-22103696
Itri7	27012	123235568	123236068	1.60308	2.75033e-05	0.0583763	Itri7:123235568-123236068
Itri1	27221	143202760	143203260	1.60279	0.000199703	0.0594112	Itri1:143202760-143203260
Itri6	12004	71866438	71866938	1.60216	0.00181097	0.0384488	Itri6:71866438-71866938
Itri4	26841	177746573	177747073	1.60197	0.00159286	0.0411312	Itri4:177746573-177747073
Itri8	22139	149186164	149186664	1.60189	0.000146862	0.0498629	Itri8:149186164-149186664
Itri1	9548	40181163	40181663	1.60186	0.000527911	0.083795	Itri1:40181163-40181663
Itri4	7786	18297967	18298467	1.60136	6.29043e-06	0.0888967	Itri4:18297967-18298467
Itri4	15592	76931679	76932179	1.60129	0.000713973	0.0502186	Itri4:76931679-76932179
Itri4	16589	86815681	86816181	1.60112	1.59294e-06	0.0784027	Itri4:86815681-86816181
Itri7	23532	91542177	91542677	1.60093	3.1348e-09	0.164808	Itri7:91542177-91542677
Itri1	31157	170382991	170383491	1.60074	0.00024312	0.0333374	Itri1:170382991-170383491
Itri3	26437	136325977	136326477	1.60057	6.12409e-09	0.167225	Itri3:136325977-136326477
Itri6	14345	92417966	92418466	1.60037	0.000663272	0.0600704	Itri6:92417966-92418466
Itri5	3810	10516562	10517062	1.60025	0.00407029	0.0517096	Itri5:10516562-10517062
Itri15	344	7857790	7858290	1.60017	0.00833996	0.0361501	Itri15:7857790-7858290
Itri9	25587	127915300	127915800	1.60004	2.04079e-06	0.0695427	Itri9:127915300-127915800
Itri3	3532	6455641	6456141	1.60001	0.00716075	0.0320551	Itri3:6455641-6456141
Itri2	16388	114563485	114563985	1.59911	0.00343211	0.0406568	Itri2:114563485-114563985
Itri5	33904	187905487	187905987	1.59901	0.000162631	0.0491636	Itri5:187905487-187905987
Itri8	10741	54518167	54518667	1.59898	0.00851966	0.0576178	Itri8:54518167-54518667
Itri14	8850	65681587	65682087	1.59888	0.000785376	0.0813536	Itri14:65681587-65682087
Itri1	27214	143197857	143198357	1.59882	8.81528e-07	0.0976789	Itri1:143197857-143198357
Itri13	6645	30575557	30576057	1.59851	0.00247336	0.0583411	Itri13:30575557-30576057
Itri9	26200	129946245	129946745	1.59806	5.23582e-05	0.0575925	Itri9:129946245-129946745
Itri5	946	2271861	2272361	1.59787	4.21394e-08	0.145385	Itri5:2271861-2272361
Itri3	1460	3015255	3015755	1.59778	4.10788e-09	0.110644	Itri3:3015255-3015755
Itri6	22671	163678195	163678695	1.59769	0.00468993	0.0485467	Itri6:163678195-163678695
Itri4	27529	183075709	183076209	1.59704	3.10721e-05	0.0765038	Itri4:183075709-183076209
Itri9	13823	90431632	90432132	1.59698	0.000125713	0.0695994	Itri9:90431632-90432132
Itri3	10878	40480657	40481157	1.5969	0.00339507	0.0469561	Itri3:40480657-40481157
Itri3	36455	197693413	197693913	1.59657	0.000100004	0.067151	Itri3:197693413-197693913
Itri3	39955	202706699	202707199	1.59632	1.51763e-09	0.156175	Itri3:202706699-202707199
Itri13	9278	42415327	42415827	1.59602	0.00336453	0.0614774	Itri13:42415327-42415827
Itri14	2090	20147636	20148136	1.59574	0.00233063	0.044982	Itri14:20147636-20148136
Itri15	2233	25960490	25960990	1.59542	0.00131764	0.0346375	Itri15:25960490-25960990
Itri5	2612	6549201	6549701	1.59506	0.00044368	0.0725256	Itri5:6549201-6549701
Itri7	27145	123613226	123613726	1.59495	0.00573723	0.069039	Itri7:123613226-123613726
Itri8	7211	40038719	40039219	1.59479	0.0014066	0.0561117	Itri8:40038719-40039219
Itri2	40921	217656738	217657238	1.5946	1.35215e-06	0.106107	Itri2:217656738-217657238
Itri3	22955	109320359	109320859	1.59431	0.000259207	0.122933	Itri3:109320359-109320859
Itri4	29671	193480713	193481213	1.59377	0.0099377	0.0529331	Itri4:193480713-193481213
Itri6	6443	26123841	26124341	1.59371	2.56213e-05	0.0661683	Itri6:26123841-26124341
Itri17	4276	15062863	15063363	1.5929	6.72286e-05	0.0742656	Itri17:15062863-15063363
Itri7	24971	107932666	107933166	1.59166	0.000104382	0.0478836	Itri7:107932666-107933166
Itri3	7993	21810801	21811301	1.59161	1.23714e-05	0.0837473	Itri3:21810801-21811301
Itri5	5532	15723881	15724381	1.5916	0.00076824	0.0513672	Itri5:15723881-15724381
Itri11	19947	62413917	62414417	1.59133	0.00326987	0.0529251	Itri11:62413917-62414417
Itri6	19350	134767818	134768318	1.5913	0.00874241	0.0498513	Itri6:134767818-134768318
Itri1	11577	52808088	52808588	1.59113	4.89807e-05	0.0755739	Itri1:52808088-52808588
Itri3	10415	35045585	35046085	1.59088	0.00621668	0.0230406	Itri3:35045585-35046085
Itri1	25961	136665190	136665690	1.59063	0.00799574	0.0413992	Itri1:136665190-136665690
Itri1	24693	125276253	125276753	1.59028	0.000939055	0.0707183	Itri1:125276253-125276753
Itri6	1307	2200880	2201380	1.59002	0.00242525	0.0658005	Itri6:2200880-2201380
Itri16	15490	53062937	53063437	1.58984	1.33781e-08	0.122802	Itri16:53062937-53063437
Itri1	13065	58599051	58599551	1.58984	4.15844e-05	0.0760425	Itri1:58599051-58599551
Itri5	3021	7340292	7340792	1.58956	1.33663e-05	0.0924657	Itri5:7340292-7340792
Itri1	12380	55427832	55428332	1.58947	0.00115648	0.0403281	Itri1:55427832-55428332
Itri7	2153	3316787	3317287	1.58891	7.75901e-05	0.0947782	Itri7:3316787-3317287
Itri4	17108	92259143	92259643	1.58887	0.00199437	0.0989865	Itri4:92259143-92259643
Itri5	5522	15645399	15645899	1.58871	0.000423912	0.0507028	Itri5:15645399-15645899
Itri4	7799	18307216	18307716	1.58866	1.35419e-12	0.228334	Itri4:18307216-18307716
Itri1	10984	52020043	52020543	1.58857	0.00205561	0.0366907	Itri1:52020043-52020543
Itri7	10814	31817767	31818267	1.5884	0.00341563	0.0359	Itri7:31817767-31818267
Itri3	6341	14670497	14670997	1.58839	0.006962	0.0430729	Itri3:14670497-14670997
Itri3	23796	115085824	115086324	1.58837	0.000191703	0.0711508	Itri3:115085824-115086324
Itri2	9278	59154178	59154678	1.58836	0.00539619	0.0303346	Itri2:59154178-59154678
Itri3	12035	46468004	46468504	1.5883	1.59217e-05	0.116282	Itri3:46468004-46468504
Itri6	26065	184857645	184858145	1.58813	1.61781e-07	0.110904	Itri6:184857645-184858145
Itri6	9813	56095951	56096451	1.58797	0.00242627	0.0163851	Itri6:56095951-56096451
Itri2	29218	173067559	173068059	1.5879	0.000326055	0.0617527	Itri2:173067559-173068059
Itri15	266	7180267	7180767	1.58789	1.05667e-05	0.116311	Itri15:7180267-7180767
Itri5	18400	108933420	108933920	1.58782	7.99927e-12	0.203648	Itri5:108933420-108933920
Itri4	8939	26428237	26428737	1.58777	0.00392186	0.0317746	Itri4:26428237-26428737
Itri11	4768	25674734	25675234	1.58775	0.00782091	0.0283021	Itri11:25674734-25675234
Itri4	18619	104710846	104711346	1.58727	0.000320469	0.0812334	Itri4:104710846-104711346
Itri2	15467	112625602	112626102	1.58716	0.000170333	0.0822061	Itri2:112625602-112626102
Itri1	31820	176222155	176222655	1.58669	0.00211568	0.0691576	Itri1:176222155-176222655
Itri1	6136	22174529	22175029	1.58667	9.52588e-06	0.104885	Itri1:22174529-22175029
Itri7	11267	34212516	34213016	1.58656	0.00248154	0.0533734	Itri7:34212516-34213016
Itri21	415	1436664	1437164	1.58621	0.00031319	0.0930011	Itri21:1436664-1437164
Itri2	12978	90753782	90754282	1.58617	0.000128319	0.0836636	Itri2:90753782-90754282
Itri7	2412	3808620	3809120	1.58606	1.73921e-06	0.105005	Itri7:3808620-3809120
Itri8	20038	141617417	141617917	1.58605	0.00505975	0.05517	Itri8:141617417-141617917
Itri6	25072	177909567	177910067	1.58576	1.12047e-05	0.0711428	Itri6:177909567-177910067
Itri17	4286	15108835	15109335	1.58554	0.00199699	0.0232662	Itri17:15108835-15109335
Itri18	1677	23739481	23739981	1.58547	0.00199152	0.0297149	Itri18:23739481-23739981
Itri4	16577	86771250	86771750	1.58539	0.00573741	0.0386172	Itri4:86771250-86771750
Itri1	35082	201231409	201231909	1.58516	0.000446726	0.0445637	Itri1:201231409-201231909
Itri1	18478	93594824	93595324	1.58508	0.00142335	0.0473815	Itri1:93594824-93595324
Itri11	24027	90181155	90181655	1.58502	0.00131089	0.0351927	Itri11:90181155-90181655
Itri7	10590	31550596	31551096	1.58477	0.000161328	0.0447906	Itri7:31550596-31551096
Itri7	11997	37410515	37411015	1.58452	7.61457e-06	0.0719066	Itri7:37410515-37411015
Itri11	10550	36724983	36725483	1.58439	5.73971e-05	0.0796765	Itri11:36724983-36725483
Itri9	8290	60426292	60426792	1.58423	9.36238e-11	0.107228	Itri9:60426292-60426792
Itri7	30545	150421152	150421652	1.58391	0.00314482	0.0398188	Itri7:150421152-150421652
Itri4	1841	3475116	3475616	1.58378	1.31931e-06	0.115141	Itri4:3475116-3475616
Itri5	7557	28596600	28597100	1.58271	3.18734e-05	0.0673086	Itri5:28596600-28597100
Itri2	25393	155651698	155652198	1.58258	0.00394308	0.0456607	Itri2:155651698-155652198
Itri3	13842	55160341	55160841	1.58235	0.00223455	0.0354642	Itri3:55160341-55160841
Itri3	27753	149435182	149435682	1.58226	0.00172385	0.0374232	Itri3:149435182-149435682
Itri18	162	2527809	2528309	1.58207	5.98474e-09	0.14417	Itri18:2527809-2528309
Itri11	3439	20810794	20811294	1.58205	5.42033e-05	0.0922042	Itri11:20810794-20811294
Itri4	8416	23217605	23218105	1.58197	0.00686624	0.0382166	Itri4:23217605-23218105
Itri8	53	439715	440215	1.58187	0.000169997	0.0491703	Itri8:439715-440215
Itri15	6456	62476068	62476568	1.58178	0.00425406	0.0677335	Itri15:62476068-62476568
Itri13	5200	21254857	21255357	1.58174	0.0008906	0.0608573	Itri13:21254857-21255357
Itri5	6848	26274573	26275073	1.5816	1.83211e-06	0.126951	Itri5:26274573-26275073
Itri2	13788	96995872	96996372	1.5816	8.56561e-07	0.0849621	Itri2:96995872-96996372
Itri4	15348	73632770	73633270	1.58156	0.00306477	0.0533863	Itri4:73632770-73633270
Itri2	7288	42307577	42308077	1.58151	0.00780166	0.0388528	Itri2:42307577-42308077
Itri9	18311	105123989	105124489	1.58147	0.00716866	0.0881439	Itri9:105123989-105124489
Itri5	15138	87898745	87899245	1.58107	0.000181049	0.0730617	Itri5:87898745-87899245
Itri2	24762	153781420	153781920	1.58084	1.25525e-12	0.151756	Itri2:153781420-153781920
Itri3	7816	21648332	21648832	1.5804	0.000109047	0.0928576	Itri3:21648332-21648832
Itri11	21845	71865812	71866312	1.58037	0.00045146	0.066217	Itri11:71865812-71866312
Itri10	6417	118614805	118615305	1.58025	0.00614431	0.0210118	Itri10:118614805-118615305
Itri1	35796	207137755	207138255	1.57983	1.79081e-05	0.0637746	Itri1:207137755-207138255
Itri3	26929	140015529	140016029	1.57977	1.45639e-08	0.146926	Itri3:140015529-140016029
Itri9	22367	116198616	116199116	1.57956	1.57375e-14	0.212971	Itri9:116198616-116199116
Itri1	25967	136683585	136684085	1.57848	4.79497e-06	0.125534	Itri1:136683585-136684085
Itri7	25382	111586164	111586664	1.57826	0.000152978	0.0778142	Itri7:111586164-111586664
Itri17	6879	37718279	37718779	1.57821	1.49549e-09	0.160318	Itri17:37718279-37718779
Itri11	18463	56254447	56254947	1.57782	0.000881084	0.0590682	Itri11:56254447-56254947
Itri11	22476	76632947	76633447	1.57777	0.0080205	0.045644	Itri11:76632947-76633447
Itri1	20574	102049859	102050359	1.57776	0.00941376	0.0158307	Itri1:102049859-102050359
Itri10	3835	58968073	58968573	1.5777	0.0034486	0.0508584	Itri10:58968073-58968573
Itri3	15976	66313945	66314445	1.5775	5.99604e-07	0.105418	Itri3:66313945-66314445
Itri16	15196	52189146	52189646	1.57741	3.71593e-08	0.132405	Itri16:52189146-52189646
Itri12	10748	58879469	58879969	1.57704	0.000765072	0.0403623	Itri12:58879469-58879969
Itri2	11449	82669099	82669599	1.57699	0.00239082	0.0401605	Itri2:82669099-82669599
Itri1	25925	136561167	136561667	1.57676	3.00916e-11	0.185292	Itri1:136561167-136561667
Itri18	606	10004872	10005372	1.57662	0.00285399	0.0262259	Itri18:10004872-10005372
Itri6	939	1699713	1700213	1.5765	0.00106753	0.0292812	Itri6:1699713-1700213
Itri7	8990	24604583	24605083	1.57644	2.34481e-08	0.172835	Itri7:24604583-24605083
Itri3	22526	108324477	108324977	1.57627	0.00598839	0.0263521	Itri3:108324477-108324977
Itri16	3022	12635648	12636148	1.57622	0.00286577	0.0551649	Itri16:12635648-12636148
Itri14	2346	25678629	25679129	1.57621	0.00474166	0.0505615	Itri14:25678629-25679129
Itri18	761	11258738	11259238	1.57615	0.000513274	0.0738644	Itri18:11258738-11259238
Itri13	4602	17576420	17576920	1.57599	0.000262214	0.117009	Itri13:17576420-17576920
Itri5	31839	180441116	180441616	1.57582	0.000129355	0.0769103	Itri5:180441116-180441616
Itri19	160	401029	401529	1.57548	0.00139899	0.0492132	Itri19:401029-401529
Itri8	1362	4931811	4932311	1.57526	0.00047909	0.0960849	Itri8:4931811-4932311
Itri7	6487	15903863	15904363	1.57505	0.00441199	0.0240697	Itri7:15903863-15904363
Itri7	3290	4976042	4976542	1.575	9.65256e-07	0.0929029	Itri7:4976042-4976542
Itri6	23705	171908393	171908893	1.57466	0.00165086	0.050865	Itri6:171908393-171908893
Itri17	7050	38580386	38580886	1.57464	0.00649498	0.0227713	Itri17:38580386-38580886
Itri6	19962	138514336	138514836	1.57451	0.000611436	0.0511222	Itri6:138514336-138514836
Itri1	3694	13172306	13172806	1.57447	0.00444505	0.0729104	Itri1:13172306-13172806
Itri11	5391	26999337	26999837	1.57386	0.00766134	0.059756	Itri11:26999337-26999837
Itri1	36631	216572642	216573142	1.57381	2.79327e-05	0.0755294	Itri1:216572642-216573142
Itri1	13955	60138786	60139286	1.5737	0.0003114	0.0411535	Itri1:60138786-60139286
Itri1	18027	92783713	92784213	1.57364	0.000502384	0.0467111	Itri1:92783713-92784213
Itri8	5315	29084737	29085237	1.57354	0.00200626	0.0221928	Itri8:29084737-29085237
Itri8	18793	134407523	134408023	1.57348	6.16209e-05	0.113478	Itri8:134407523-134408023
Itri1	38481	235878618	235879118	1.57338	1.75468e-06	0.0903058	Itri1:235878618-235879118
Itri9	6982	50735866	50736366	1.57336	0.000345564	0.0536213	Itri9:50735866-50736366
Itri4	30220	194624971	194625471	1.57334	0.00263742	0.0595671	Itri4:194624971-194625471
Itri5	32474	182647806	182648306	1.5732	2.86457e-11	0.227512	Itri5:182647806-182648306
Itri13	11135	56960905	56961405	1.57306	0.000220481	0.0454672	Itri13:56960905-56961405
Itri3	35698	196406478	196406978	1.573	6.30717e-06	0.0592524	Itri3:196406478-196406978
Itri5	22661	130507696	130508196	1.57264	1.46901e-07	0.160358	Itri5:130507696-130508196
Itri8	18096	129003084	129003584	1.57258	0.00397869	0.0259873	Itri8:129003084-129003584
Itri5	8092	30824755	30825255	1.57257	0.00799283	0.036755	Itri5:30824755-30825255
Itri7	6224	14602339	14602839	1.57246	4.07419e-05	0.0851529	Itri7:14602339-14602839
Itri4	7766	18240030	18240530	1.5717	0.00310342	0.0301693	Itri4:18240030-18240530
Itri8	19993	141449551	141450051	1.57129	0.000534748	0.0853913	Itri8:141449551-141450051
Itri17	5991	31205824	31206324	1.57127	1.36161e-05	0.0676383	Itri17:31205824-31206324
Itri3	17692	82059857	82060357	1.57119	0.00035089	0.0787807	Itri3:82059857-82060357
Itri19	1655	4113144	4113644	1.57082	0.00611057	0.0301193	Itri19:4113144-4113644
Itri4	13946	64231922	64232422	1.57042	4.47562e-05	0.049482	Itri4:64231922-64232422
Itri4	9670	31446105	31446605	1.56977	0.0026455	0.0296642	Itri4:31446105-31446605
Itri2	39455	216092658	216093158	1.56977	1.32776e-06	0.13124	Itri2:216092658-216093158
Itri6	20613	145974896	145975396	1.56943	3.5749e-05	0.0820626	Itri6:145974896-145975396
Itri11	25445	103715763	103716263	1.56913	0.0014066	0.0406536	Itri11:103715763-103716263
Itri2	24229	152262649	152263149	1.56878	1.36143e-05	0.0938391	Itri2:152262649-152263149
Itri6	14208	91919042	91919542	1.56874	9.39153e-05	0.0458051	Itri6:91919042-91919542
Itri12	2719	20389517	20390017	1.56847	2.07459e-09	0.171596	Itri12:20389517-20390017
Itri11	9227	33882548	33883048	1.56846	0.00059692	0.0608636	Itri11:33882548-33883048
Itri18	3411	32564776	32565276	1.56842	0.001086	0.0549807	Itri18:32564776-32565276
Itri4	28222	185611855	185612355	1.56817	0.0024465	0.0665397	Itri4:185611855-185612355
Itri10	2729	39048997	39049497	1.56811	0.00969837	0.0423827	Itri10:39048997-39049497
Itri8	19272	136479617	136480117	1.56777	0.0026638	0.0328688	Itri8:136479617-136480117
Itri5	26235	151617612	151618112	1.56756	0.000523028	0.0572871	Itri5:151617612-151618112
Itri1	28352	150021636	150022136	1.56741	0.00265298	0.0500645	Itri1:150021636-150022136
Itri16	8402	25800123	25800623	1.56712	0.00179214	0.0627882	Itri16:25800123-25800623
Itri7	29205	136641719	136642219	1.56688	0.000100324	0.0874415	Itri7:136641719-136642219
Itri2	11286	81300908	81301408	1.56681	0.00204239	0.0599473	Itri2:81300908-81301408
Itri17	8521	50180468	50180968	1.56645	0.0018667	0.0464439	Itri17:50180468-50180968
Itri5	7853	29908806	29909306	1.56621	0.00113879	0.0535181	Itri5:29908806-29909306
Itri16	6574	21494644	21495144	1.56611	0.000673881	0.0456243	Itri16:21494644-21495144
Itri3	12960	50409094	50409594	1.56595	4.13799e-05	0.108945	Itri3:50409094-50409594
Itri16	15057	51887045	51887545	1.56594	0.000442252	0.0945886	Itri16:51887045-51887545
Itri9	23325	120505609	120506109	1.56537	0.00419554	0.0421	Itri9:120505609-120506109
Itri9	2780	24749263	24749763	1.56535	0.000147217	0.0666538	Itri9:24749263-24749763
Itri2	34493	204025746	204026246	1.56527	0.0061962	0.0432409	Itri2:204025746-204026246
Itri11	17379	53092353	53092853	1.56503	2.09056e-06	0.103517	Itri11:53092353-53092853
Itri13	5731	26216697	26217197	1.56487	0.00107668	0.0478773	Itri13:26216697-26217197
Itri7	9079	24978987	24979487	1.56467	1.67228e-08	0.148679	Itri7:24978987-24979487
Itri3	34394	192944904	192945404	1.56467	0.000447402	0.0576429	Itri3:192944904-192945404
Itri11	24436	95263281	95263781	1.56461	2.15363e-07	0.126507	Itri11:95263281-95263781
Itri7	5054	8275665	8276165	1.56432	6.61696e-08	0.178133	Itri7:8275665-8276165
Itri11	11174	37849073	37849573	1.56395	1.31653e-07	0.181359	Itri11:37849073-37849573
Itri2	23126	147280283	147280783	1.56366	0.00946294	0.0265576	Itri2:147280283-147280783
Itri5	1841	4927965	4928465	1.5633	8.40513e-07	0.11165	Itri5:4927965-4928465
Itri9	10201	69852715	69853215	1.56327	7.86381e-17	0.307395	Itri9:69852715-69853215
Itri7	4200	6985285	6985785	1.56316	0.00793751	0.0349988	Itri7:6985285-6985785
Itri17	9327	57538141	57538641	1.56309	0.00176318	0.0394988	Itri17:57538141-57538641
Itri1	18479	93595474	93595974	1.56307	0.000142155	0.09557	Itri1:93595474-93595974
Itri7	5155	8652111	8652611	1.56291	0.0011862	0.0585825	Itri7:8652111-8652611
Itri6	17200	117217781	117218281	1.5627	1.84909e-05	0.10584	Itri6:117217781-117218281
Itri9	21115	112276164	112276664	1.56269	0.00595263	0.0296276	Itri9:112276164-112276664
Itri1	10106	44564898	44565398	1.56263	0.00314044	0.0660807	Itri1:44564898-44565398
Itri13	5940	27177778	27178278	1.56232	0.000568947	0.029335	Itri13:27177778-27178278
Itri4	8067	21341404	21341904	1.56205	6.75201e-06	0.108172	Itri4:21341404-21341904
Itri7	7082	18386279	18386779	1.56192	1.2746e-07	0.122772	Itri7:18386279-18386779
Itri1	30737	166761889	166762389	1.5619	0.00317679	0.0485843	Itri1:166761889-166762389
Itri16	16994	58382942	58383442	1.56176	0.00140466	0.0475693	Itri16:58382942-58383442
Itri2	2416	6497429	6497929	1.56168	0.00216338	0.0513625	Itri2:6497429-6497929
Itri5	14364	82462780	82463280	1.5616	0.00630742	0.0278759	Itri5:82462780-82463280
Itri12	9958	53684932	53685432	1.56154	0.00281436	0.0694063	Itri12:53684932-53685432
Itri7	20624	76447422	76447922	1.5615	0.00296595	0.0660924	Itri7:76447422-76447922
Itri1	33972	193061402	193061902	1.56142	0.00305896	0.0454581	Itri1:193061402-193061902
Itri5	36023	191352577	191353077	1.56088	0.000521366	0.0618002	Itri5:191352577-191353077
Itri9	13277	88386526	88387026	1.56076	1.10446e-06	0.108713	Itri9:88386526-88387026
Itri18	1599	22722507	22723007	1.56061	0.00013904	0.0725314	Itri18:22722507-22723007
Itri12	17142	93298303	93298803	1.56027	0.000779527	0.0568175	Itri12:93298303-93298803
Itri2	23092	147194864	147195364	1.56022	0.000531967	0.0267739	Itri2:147194864-147195364
Itri8	2638	10147131	10147631	1.55991	9.03919e-05	0.0779016	Itri8:10147131-10147631
Itri3	22256	107377911	107378411	1.55937	0.00592435	0.0919185	Itri3:107377911-107378411
Itri6	23099	165973570	165974070	1.55905	0.00285007	0.0862603	Itri6:165973570-165974070
Itri9	23697	122224738	122225238	1.55885	0.00657395	0.0617415	Itri9:122224738-122225238
Itri19	1011	2881713	2882213	1.55863	0.00297168	0.0416572	Itri19:2881713-2882213
Itri1	17064	87798426	87798926	1.55857	3.42731e-07	0.165628	Itri1:87798426-87798926
Itri7	22689	87826669	87827169	1.55848	0.00470775	0.0558542	Itri7:87826669-87827169
Itri13	5010	19283742	19284242	1.55822	0.00197276	0.0798501	Itri13:19283742-19284242
Itri9	9428	67496933	67497433	1.5579	0.00334637	0.0702397	Itri9:67496933-67497433
Itri1	40638	243170582	243171082	1.55778	0.00782091	0.0307637	Itri1:243170582-243171082
Itri11	25569	104637537	104638037	1.55777	2.92097e-10	0.181022	Itri11:104637537-104638037
Itri13	3285	14675906	14676406	1.55775	6.27017e-10	0.18868	Itri13:14675906-14676406
Itri5	26111	150909995	150910495	1.55705	0.00404019	0.0470893	Itri5:150909995-150910495
Itri18	2046	26828130	26828630	1.55674	0.00828245	0.0523486	Itri18:26828130-26828630
Itri11	26175	110993386	110993886	1.55647	0.0065027	0.0260333	Itri11:110993386-110993886
Itri2	19831	130699758	130700258	1.55636	1.16877e-06	0.100291	Itri2:130699758-130700258
Itri3	15882	65978927	65979427	1.55585	0.00310843	0.109289	Itri3:65978927-65979427
Itri3	15736	65580626	65581126	1.55581	5.13421e-05	0.0449936	Itri3:65580626-65581126
Itri2	526	1327318	1327818	1.55578	5.52698e-10	0.170487	Itri2:1327318-1327818
Itri7	11586	35514212	35514712	1.55577	8.50695e-05	0.0798575	Itri7:35514212-35514712
Itri14	5136	49068717	49069217	1.55577	0.00654573	0.0343448	Itri14:49068717-49069217
Itri12	11155	61202320	61202820	1.55575	0.00570301	0.0660068	Itri12:61202320-61202820
Itri3	21073	101649620	101650120	1.55563	0.000931842	0.106952	Itri3:101649620-101650120
Itri3	11371	43200208	43200708	1.55523	0.00464388	0.0487118	Itri3:43200208-43200708
Itri9	9913	69052418	69052918	1.55512	1.55114e-05	0.0893727	Itri9:69052418-69052918
Itri6	23704	171907708	171908208	1.55504	4.34797e-10	0.18857	Itri6:171907708-171908208
Itri16	15358	52752630	52753130	1.55362	0.00357426	0.0799795	Itri16:52752630-52753130
Itri3	2572	4660087	4660587	1.55343	0.00369233	0.0661318	Itri3:4660087-4660587
Itri6	16961	115183104	115183604	1.5534	0.000167061	0.107115	Itri6:115183104-115183604
Itri4	7817	18365800	18366300	1.55332	0.00644821	0.0430283	Itri4:18365800-18366300
Itri1	10941	51984823	51985323	1.5533	9.07707e-09	0.195001	Itri1:51984823-51985323
Itri15	6039	59898363	59898863	1.55329	0.00718341	0.0363435	Itri15:59898363-59898863
Itri10	5294	99125071	99125571	1.55316	0.00187756	0.0314802	Itri10:99125071-99125571
Itri11	598	6064553	6065053	1.55271	2.4572e-05	0.110454	Itri11:6064553-6065053
Itri7	14073	44471712	44472212	1.5527	2.01825e-16	0.285912	Itri7:44471712-44472212
Itri13	3695	15707347	15707847	1.5526	3.99194e-05	0.0579991	Itri13:15707347-15707847
Itri11	701	6239950	6240450	1.55212	7.67383e-06	0.0954592	Itri11:6239950-6240450
Itri1	25437	131093939	131094439	1.55204	0.00854929	0.0333182	Itri1:131093939-131094439
Itri2	18163	122792839	122793339	1.55202	0.00798637	0.0675575	Itri2:122792839-122793339
Itri6	10704	62404304	62404804	1.55138	0.000170498	0.0657211	Itri6:62404304-62404804
Itri10	211	2992654	2993154	1.5513	0.00817068	0.0289865	Itri10:2992654-2993154
Itri8	2042	7911700	7912200	1.5511	8.24859e-11	0.159774	Itri8:7911700-7912200
Itri3	26937	140034949	140035449	1.55107	7.5922e-05	0.0801596	Itri3:140034949-140035449
Itri4	6250	12829642	12830142	1.55092	0.00052476	0.0896051	Itri4:12829642-12830142
Itri4	4321	9384416	9384916	1.55008	4.78425e-05	0.0628296	Itri4:9384416-9384916
Itri2	34603	204199509	204200009	1.54997	0.000513937	0.0787584	Itri2:204199509-204200009
Itri3	25040	126360836	126361336	1.54958	1.20034e-09	0.180863	Itri3:126360836-126361336
Itri4	8093	21445470	21445970	1.54939	9.52375e-07	0.126855	Itri4:21445470-21445970
Itri12	14902	82616952	82617452	1.54923	5.53421e-07	0.141117	Itri12:82616952-82617452
Itri3	31684	179690756	179691256	1.54921	0.000322654	0.0603654	Itri3:179690756-179691256
Itri21	526	2013410	2013910	1.54905	0.000802923	0.066772	Itri21:2013410-2013910
Itri17	4836	19409517	19410017	1.54903	0.000469692	0.0532434	Itri17:19409517-19410017
Itri11	16434	49118650	49119150	1.54902	0.00123755	0.0551513	Itri11:49118650-49119150
Itri16	3881	14369976	14370476	1.54897	0.00016894	0.0733756	Itri16:14369976-14370476
Itri1	31730	175725854	175726354	1.54859	1.84311e-11	0.198074	Itri1:175725854-175726354
Itri7	26100	117467895	117468395	1.54809	3.58372e-08	0.104101	Itri7:117467895-117468395
Itri2	29819	176885040	176885540	1.54777	0.000598024	0.0823668	Itri2:176885040-176885540
Itri4	8358	22905177	22905677	1.5473	0.00335781	0.043627	Itri4:22905177-22905677
Itri7	22776	88324653	88325153	1.54673	0.00246881	0.0509546	Itri7:88324653-88325153
Itri18	5112	36600293	36600793	1.54635	0.000407787	0.101933	Itri18:36600293-36600793
Itri8	4695	20261562	20262062	1.54629	0.00924696	0.0326352	Itri8:20261562-20262062
Itri17	5001	20817492	20817992	1.54597	0.000230065	0.0698515	Itri17:20817492-20817992
Itri1	38556	236178776	236179276	1.54536	0.00782218	0.0339979	Itri1:236178776-236179276
Itri17	6973	38277751	38278251	1.54522	2.86838e-06	0.0970983	Itri17:38277751-38278251
Itri6	25220	178592578	178593078	1.54519	0.00363306	0.0415271	Itri6:178592578-178593078
Itri10	3746	54106982	54107482	1.54518	2.89171e-06	0.08552	Itri10:54106982-54107482
Itri9	12351	77079962	77080462	1.54478	0.00562495	0.0506269	Itri9:77079962-77080462
Itri1	2756	11012662	11013162	1.54468	0.000545922	0.0620271	Itri1:11012662-11013162
Itri2	10997	79215439	79215939	1.54424	0.00765553	0.0533756	Itri2:79215439-79215939
Itri1	36166	210383492	210383992	1.54399	7.40715e-07	0.140418	Itri1:210383492-210383992
Itri2	24241	152285900	152286400	1.54382	7.77762e-07	0.134515	Itri2:152285900-152286400
Itri1	26260	137618746	137619246	1.54352	5.67239e-08	0.166874	Itri1:137618746-137619246
Itri2	27316	163400358	163400858	1.5435	0.00117488	0.0846474	Itri2:163400358-163400858
Itri3	8881	28600640	28601140	1.54342	1.29443e-09	0.145417	Itri3:28600640-28601140
Itri7	4057	6757488	6757988	1.54318	0.000139438	0.109704	Itri7:6757488-6757988
Itri4	4169	9179009	9179509	1.54281	0.00556577	0.0427878	Itri4:9179009-9179509
Itri17	2813	9823732	9824232	1.54272	0.00178797	0.0758769	Itri17:9823732-9824232
Itri3	8665	24997496	24997996	1.54229	0.00897628	0.0300044	Itri3:24997496-24997996
Itri1	33463	188882599	188883099	1.54218	0.000812034	0.0578368	Itri1:188882599-188883099
Itri3	26986	140218966	140219466	1.54215	5.14058e-10	0.160673	Itri3:140218966-140219466
Itri2	15462	112620675	112621175	1.54213	0.00206476	0.0535701	Itri2:112620675-112621175
Itri11	26503	116755544	116756044	1.54189	1.68889e-05	0.102995	Itri11:116755544-116756044
Itri2	34958	205438248	205438748	1.54173	0.00952317	0.0319581	Itri2:205438248-205438748
Itri16	1572	6524318	6524818	1.54132	0.00435655	0.035499	Itri16:6524318-6524818
Itri6	13445	89441697	89442197	1.54126	0.0069033	0.0683875	Itri6:89441697-89442197
Itri17	5400	24126181	24126681	1.54078	0.00439051	0.0294831	Itri17:24126181-24126681
Itri3	35527	195918031	195918531	1.54059	2.13725e-05	0.0652211	Itri3:195918031-195918531
Itri16	15530	53339664	53340164	1.54049	0.00011175	0.0716646	Itri16:53339664-53340164
Itri2	3072	9415191	9415691	1.54045	0.0006927	0.048766	Itri2:9415191-9415691
Itri7	21171	80255683	80256183	1.54043	9.44189e-05	0.074663	Itri7:80255683-80256183
Itri3	9972	32762718	32763218	1.54033	0.00492778	0.0602993	Itri3:32762718-32763218
Itri5	28013	166218691	166219191	1.54009	0.0042181	0.0478182	Itri5:166218691-166219191
Itri12	13240	70301035	70301535	1.53987	0.00309607	0.042953	Itri12:70301035-70301535
Itri1	32932	186412708	186413208	1.53972	0.00728763	0.0412709	Itri1:186412708-186413208
Itri11	13647	42234697	42235197	1.53967	5.19725e-10	0.202888	Itri11:42234697-42235197
Itri3	28112	151697144	151697644	1.53956	0.00238052	0.0479085	Itri3:151697144-151697644
Itri17	5801	29272872	29273372	1.53918	0.00290773	0.0348044	Itri17:29272872-29273372
Itri7	24943	107853792	107854292	1.53916	0.000446278	0.0569215	Itri7:107853792-107854292
Itri9	3806	32180037	32180537	1.53863	0.00634551	0.0587515	Itri9:32180037-32180537
Itri3	21703	103674377	103674877	1.53857	0.000324709	0.0883362	Itri3:103674377-103674877
Itri7	25346	111444096	111444596	1.53857	1.04158e-10	0.180099	Itri7:111444096-111444596
Itri9	1456	14279869	14280369	1.53823	0.00616852	0.0239145	Itri9:14279869-14280369
Itri2	13646	95473832	95474332	1.53795	0.000704773	0.0429172	Itri2:95473832-95474332
Itri13	3092	13407228	13407728	1.53795	0.00254567	0.0289832	Itri13:13407228-13407728
Itri6	19329	134695899	134696399	1.53673	0.000663794	0.0818695	Itri6:134695899-134696399
Itri6	16933	115085995	115086495	1.53651	3.54308e-05	0.0941407	Itri6:115085995-115086495
Itri2	26856	161560034	161560534	1.53606	1.27336e-05	0.062599	Itri2:161560034-161560534
Itri5	10251	48045261	48045761	1.53581	7.02852e-05	0.0418946	Itri5:48045261-48045761
Itri4	28188	185355134	185355634	1.53549	0.00906471	0.0471601	Itri4:185355134-185355634
Itri7	29485	138327847	138328347	1.53516	0.00207714	0.053463	Itri7:138327847-138328347
Itri1	29446	153610589	153611089	1.53509	1.24129e-07	0.0806609	Itri1:153610589-153611089
Itri17	3003	10978636	10979136	1.53491	3.18057e-06	0.146947	Itri17:10978636-10979136
Itri13	6476	30202882	30203382	1.53472	7.02783e-06	0.109246	Itri13:30202882-30203382
Itri10	6199	115810594	115811094	1.53462	0.00143348	0.0652043	Itri10:115810594-115811094
Itri9	3783	32057032	32057532	1.53456	0.00643806	0.0218703	Itri9:32057032-32057532
Itri8	16389	113584119	113584619	1.53439	0.00561977	0.0691466	Itri8:113584119-113584619
Itri8	12410	76002819	76003319	1.53411	0.00799283	0.0303896	Itri8:76002819-76003319
Itri4	16434	85171858	85172358	1.53397	0.00707148	0.0945131	Itri4:85171858-85172358
Itri12	5287	37192862	37193362	1.5336	0.000548422	0.0718536	Itri12:37192862-37193362
Itri2	13072	91348223	91348723	1.53355	0.00165957	0.0440621	Itri2:91348223-91348723
Itri16	5019	17539367	17539867	1.53344	1.80282e-08	0.175386	Itri16:17539367-17539867
Itri15	198	6216352	6216852	1.53339	2.83108e-12	0.221645	Itri15:6216352-6216852
Itri9	22375	116205607	116206107	1.53336	0.00814667	0.0411205	Itri9:116205607-116206107
Itri7	14314	45167871	45168371	1.53332	3.53518e-05	0.0729662	Itri7:45167871-45168371
Itri8	11599	66106474	66106974	1.5332	0.000181129	0.0763325	Itri8:66106474-66106974
Itri12	12502	66348137	66348637	1.53293	4.47006e-07	0.121351	Itri12:66348137-66348637
Itri3	10194	33720627	33721127	1.5328	0.00133684	0.0259345	Itri3:33720627-33721127
Itri9	4158	35063989	35064489	1.53266	1.20037e-07	0.104917	Itri9:35063989-35064489
Itri6	17447	120268493	120268993	1.53251	0.00822663	0.0553644	Itri6:120268493-120268993
Itri11	21260	68922963	68923463	1.53211	3.34618e-05	0.0777818	Itri11:68922963-68923463
Itri13	10718	52484796	52485296	1.5319	0.0072228	0.0583042	Itri13:52484796-52485296
Itri6	7149	33434103	33434603	1.53166	3.28302e-05	0.121175	Itri6:33434103-33434603
Itri3	22991	109567063	109567563	1.53161	5.84036e-07	0.129064	Itri3:109567063-109567563
Itri1	36117	210257491	210257991	1.53159	0.00960922	0.0664001	Itri1:210257491-210257991
Itri3	9245	29499049	29499549	1.53155	0.00524127	0.0346153	Itri3:29499049-29499549
Itri8	7796	41632423	41632923	1.53155	2.12403e-05	0.0784862	Itri8:41632423-41632923
Itri3	10539	36618235	36618735	1.53142	0.000827378	0.0570553	Itri3:36618235-36618735
Itri3	17547	80866873	80867373	1.53129	8.62807e-05	0.0742981	Itri3:80866873-80867373
Itri7	26795	121102675	121103175	1.53108	0.00965777	0.0274887	Itri7:121102675-121103175
Itri17	7699	45009175	45009675	1.53091	0.00945041	0.0607551	Itri17:45009175-45009675
Itri5	8630	35052438	35052938	1.53079	1.49493e-12	0.218963	Itri5:35052438-35052938
Itri5	7077	26930233	26930733	1.5305	0.00219292	0.0638516	Itri5:26930233-26930733
Itri7	24382	102323305	102323805	1.53041	1.23158e-06	0.151037	Itri7:102323305-102323805
Itri5	2796	6742675	6743175	1.53038	3.39015e-11	0.19508	Itri5:6742675-6743175
Itri1	8988	36418975	36419475	1.53032	4.55841e-14	0.221246	Itri1:36418975-36419475
Itri1	22697	114669171	114669671	1.53013	1.40784e-05	0.0819026	Itri1:114669171-114669671
Itri15	2059	24395412	24395912	1.52993	2.22623e-08	0.13737	Itri15:24395412-24395912
Itri1	25770	135736099	135736599	1.52967	0.00931549	0.0206331	Itri1:135736099-135736599
Itri5	35249	190124101	190124601	1.52965	6.57386e-05	0.0775075	Itri5:190124101-190124601
Itri6	8622	45381799	45382299	1.52957	4.46092e-06	0.124381	Itri6:45381799-45382299
Itri13	2355	10473777	10474277	1.52925	7.81196e-09	0.150936	Itri13:10473777-10474277
Itri13	7268	32818728	32819228	1.5292	2.07721e-07	0.15333	Itri13:32818728-32819228
Itri4	21805	128220013	128220513	1.52916	0.000179739	0.103799	Itri4:128220013-128220513
Itri1	15561	75144664	75145164	1.52912	0.000754057	0.0490165	Itri1:75144664-75145164
Itri11	2386	16806411	16806911	1.52879	2.32651e-06	0.130075	Itri11:16806411-16806911
Itri1	25905	136533735	136534235	1.5285	0.00343211	0.0435225	Itri1:136533735-136534235
Itri5	27154	158556592	158557092	1.52848	0.000215438	0.052305	Itri5:158556592-158557092
Itri14	8214	64869654	64870154	1.52836	0.00630742	0.0202004	Itri14:64869654-64870154
Itri4	20029	110696831	110697331	1.52819	0.000215598	0.0609644	Itri4:110696831-110697331
Itri19	4603	19302817	19303317	1.52814	0.00937831	0.0412563	Itri19:19302817-19303317
Itri17	7683	44881783	44882283	1.52779	0.00011366	0.0629839	Itri17:44881783-44882283
Itri1	40495	242753998	242754498	1.52776	9.42553e-05	0.121933	Itri1:242753998-242754498
Itri9	8540	62248013	62248513	1.52747	0.00468548	0.038664	Itri9:62248013-62248513
Itri5	1930	5091700	5092200	1.52745	0.00180986	0.057864	Itri5:5091700-5092200
Itri8	6141	37663741	37664241	1.52737	0.00508105	0.0347329	Itri8:37663741-37664241
Itri9	2153	21224122	21224622	1.52711	0.00014945	0.071791	Itri9:21224122-21224622
Itri5	30452	174780219	174780719	1.52701	0.00448173	0.0442094	Itri5:174780219-174780719
Itri3	19739	98171765	98172265	1.52682	0.00511051	0.0344081	Itri3:98171765-98172265
Itri5	18897	110585234	110585734	1.52663	3.36627e-09	0.16497	Itri5:110585234-110585734
Itri11	24680	97402762	97403262	1.52586	0.00523487	0.0559529	Itri11:97402762-97403262
Itri13	2205	10077861	10078361	1.52581	0.00111027	0.0532172	Itri13:10077861-10078361
Itri4	13052	61582527	61583027	1.52551	0.00474231	0.0569254	Itri4:61582527-61583027
Itri2	22607	146049283	146049783	1.52546	0.00756208	0.044305	Itri2:146049283-146049783
Itri1	5883	21570440	21570940	1.52543	0.000557395	0.0573207	Itri1:21570440-21570940
Itri1	33291	188050884	188051384	1.52534	0.00209623	0.051294	Itri1:188050884-188051384
Itri2	4436	18577162	18577662	1.52529	0.00314617	0.066345	Itri2:18577162-18577662
Itri18	1133	14999728	15000228	1.52524	0.00231055	0.0705112	Itri18:14999728-15000228
Itri2	38970	215641230	215641730	1.52507	0.00745135	0.0518008	Itri2:215641230-215641730
Itri3	10538	36617628	36618128	1.52497	0.00884311	0.0924613	Itri3:36617628-36618128
Itri2	5801	26500328	26500828	1.52497	0.00984897	0.044917	Itri2:26500328-26500828
Itri9	191	5961460	5961960	1.52426	8.76834e-05	0.0730571	Itri9:5961460-5961960
Itri21	527	2016299	2016799	1.52396	8.7855e-12	0.21954	Itri21:2016299-2016799
Itri1	35466	203926111	203926611	1.52387	0.00781712	0.0368453	Itri1:203926111-203926611
Itri5	3976	10974274	10974774	1.52374	0.00102129	0.0584654	Itri5:10974274-10974774
Itri3	36471	197715705	197716205	1.52374	0.0033986	0.0546664	Itri3:197715705-197716205
Itri11	9230	33884845	33885345	1.52346	0.000158683	0.0786946	Itri11:33884845-33885345
Itri7	9981	27503926	27504426	1.52338	0.00829053	0.0289662	Itri7:27503926-27504426
Itri3	39470	202122796	202123296	1.52336	0.00248002	0.049868	Itri3:202122796-202123296
Itri3	6276	14376983	14377483	1.5233	0.00133122	0.0673403	Itri3:14376983-14377483
Itri2	4947	23124671	23125171	1.52297	0.000631474	0.0886798	Itri2:23124671-23125171
Itri5	33067	183424864	183425364	1.52279	1.36215e-11	0.225468	Itri5:183424864-183425364
Itri3	18515	92666447	92666947	1.52273	0.002413	0.0592011	Itri3:92666447-92666947
Itri4	11209	47901011	47901511	1.52271	0.00618628	0.0480818	Itri4:47901011-47901511
Itri15	843	11508445	11508945	1.52259	9.71269e-06	0.142556	Itri15:11508445-11508945
Itri15	4822	48693748	48694248	1.52236	1.63805e-08	0.129911	Itri15:48693748-48694248
Itri15	851	11535612	11536112	1.52234	7.10542e-05	0.0513723	Itri15:11535612-11536112
Itri7	25488	112123159	112123659	1.52216	8.31509e-05	0.0583187	Itri7:112123159-112123659
Itri11	14098	43267470	43267970	1.52199	0.00160708	0.0424503	Itri11:43267470-43267970
Itri7	13731	42824414	42824914	1.52174	0.00239012	0.093413	Itri7:42824414-42824914
Itri8	4520	19110742	19111242	1.52152	0.00898991	0.0342533	Itri8:19110742-19111242
Itri11	6886	29196223	29196723	1.52151	3.25174e-06	0.106332	Itri11:29196223-29196723
Itri5	11934	63309245	63309745	1.5214	7.30651e-06	0.108039	Itri5:63309245-63309745
Itri7	11888	36487552	36488052	1.52119	0.00105252	0.0376859	Itri7:36487552-36488052
Itri21	1060	4099743	4100243	1.52074	0.00156311	0.0648065	Itri21:4099743-4100243
Itri13	6466	30191739	30192239	1.52014	1.79905e-09	0.187262	Itri13:30191739-30192239
Itri3	22917	109189121	109189621	1.52011	0.00113411	0.0510518	Itri3:109189121-109189621
Itri12	16324	87692467	87692967	1.51968	5.81074e-11	0.198185	Itri12:87692467-87692967
Itri15	5728	54165917	54166417	1.51953	2.92134e-08	0.145859	Itri15:54165917-54166417
Itri18	2164	27279805	27280305	1.51941	5.39649e-06	0.066832	Itri18:27279805-27280305
Itri8	16873	119058787	119059287	1.51935	2.387e-06	0.100917	Itri8:119058787-119059287
Itri3	24398	121307116	121307616	1.5193	0.00135233	0.0281885	Itri3:121307116-121307616
Itri6	17219	117312877	117313377	1.51926	8.78494e-05	0.0931352	Itri6:117312877-117313377
Itri3	8244	22156216	22156716	1.51924	0.0013807	0.0421915	Itri3:22156216-22156716
Itri17	8284	48607457	48607957	1.51905	0.00436799	0.0463565	Itri17:48607457-48607957
Itri13	1539	6545888	6546388	1.51881	0.00370571	0.0582327	Itri13:6545888-6546388
Itri3	2637	4730321	4730821	1.51853	0.0043706	0.0415113	Itri3:4730321-4730821
Itri8	35	256541	257041	1.51818	0.00111705	0.0521857	Itri8:256541-257041
Itri8	21087	145517725	145518225	1.51782	0.00016209	0.102368	Itri8:145517725-145518225
Itri16	13529	43981475	43981975	1.51773	7.83986e-08	0.134178	Itri16:43981475-43981975
Itri3	34134	192202770	192203270	1.51742	0.00262719	0.0452314	Itri3:192202770-192203270
Itri11	22720	77814849	77815349	1.51738	0.0012909	0.0651125	Itri11:77814849-77815349
Itri16	8682	26283550	26284050	1.51711	2.29629e-10	0.16293	Itri16:26283550-26284050
Itri13	3888	16023932	16024432	1.51709	0.00104435	0.0858361	Itri13:16023932-16024432
Itri9	21809	114729676	114730176	1.5168	0.00139628	0.024572	Itri9:114729676-114730176
Itri5	1462	3553640	3554140	1.51654	0.0046876	0.0676401	Itri5:3553640-3554140
Itri9	27993	133198252	133198752	1.5163	1.52315e-08	0.121651	Itri9:133198252-133198752
Itri4	26912	178769210	178769710	1.51613	0.000133116	0.0447878	Itri4:178769210-178769710
Itri8	10226	49562812	49563312	1.51613	0.00369509	0.0344943	Itri8:49562812-49563312
Itri9	20643	111552018	111552518	1.51577	3.62585e-05	0.0975506	Itri9:111552018-111552518
Itri7	10724	31675328	31675828	1.51576	2.88925e-06	0.092114	Itri7:31675328-31675828
Itri2	13965	98192513	98193013	1.51555	0.00598056	0.0378402	Itri2:98192513-98193013
Itri11	1999	15109253	15109753	1.51549	0.00288249	0.0467485	Itri11:15109253-15109753
Itri5	32472	182646642	182647142	1.51531	1.59252e-05	0.0780297	Itri5:182646642-182647142
Itri16	14500	50326114	50326614	1.51493	0.000834397	0.0705869	Itri16:50326114-50326614
Itri7	11325	34309563	34310063	1.51473	6.17917e-08	0.168208	Itri7:34309563-34310063
Itri14	3882	36746138	36746638	1.51455	0.00362733	0.0918791	Itri14:36746138-36746638
Itri4	2128	3875280	3875780	1.51412	0.00223648	0.0933906	Itri4:3875280-3875780
Itri5	7553	28590524	28591024	1.51396	7.40467e-06	0.100465	Itri5:28590524-28591024
Itri13	4872	18732418	18732918	1.51393	1.27648e-07	0.129512	Itri13:18732418-18732918
Itri3	10184	33689266	33689766	1.5138	0.00117842	0.0341574	Itri3:33689266-33689766
Itri7	4732	7644752	7645252	1.51371	0.0068574	0.0506203	Itri7:7644752-7645252
Itri3	2661	4757197	4757697	1.51359	1.49453e-10	0.15638	Itri3:4757197-4757697
Itri8	10451	51138782	51139282	1.51347	0.0043839	0.0399924	Itri8:51138782-51139282
Itri11	21454	70247423	70247923	1.51336	0.00245092	0.046089	Itri11:70247423-70247923
Itri8	7786	41613379	41613879	1.51313	4.91188e-07	0.0978725	Itri8:41613379-41613879
Itri3	8524	23181078	23181578	1.51298	0.00703674	0.0325849	Itri3:23181078-23181578
Itri2	24904	154086627	154087127	1.51297	0.00220613	0.0675643	Itri2:154086627-154087127
Itri6	23220	166880249	166880749	1.51258	0.00321741	0.0380933	Itri6:166880249-166880749
Itri3	29858	168178044	168178544	1.51239	7.07685e-08	0.178412	Itri3:168178044-168178544
Itri3	23375	112700452	112700952	1.51238	0.00349548	0.0526234	Itri3:112700452-112700952
Itri4	2130	3876602	3877102	1.51235	0.00536201	0.0278114	Itri4:3876602-3877102
Itri5	10967	59498883	59499383	1.51205	1.70867e-06	0.117865	Itri5:59498883-59499383
Itri14	2018	19509814	19510314	1.51078	0.000154555	0.0898656	Itri14:19509814-19510314
Itri9	29662	142763526	142764026	1.51068	3.15301e-09	0.160086	Itri9:142763526-142764026
Itri1	21605	109555105	109555605	1.51058	0.0025286	0.0373065	Itri1:109555105-109555605
Itri7	27142	123610756	123611256	1.51045	7.44247e-07	0.109432	Itri7:123610756-123611256
Itri9	4480	37325958	37326458	1.51029	1.49062e-07	0.119614	Itri9:37325958-37326458
Itri10	191	2689350	2689850	1.50988	0.0041826	0.0502934	Itri10:2689350-2689850
Itri4	21354	123588005	123588505	1.50986	2.13455e-06	0.0571997	Itri4:123588005-123588505
Itri1	23934	121895945	121896445	1.50975	3.91419e-06	0.129573	Itri1:121895945-121896445
Itri3	13548	53592946	53593446	1.50946	5.89415e-06	0.0937566	Itri3:53592946-53593446
Itri7	23768	93753908	93754408	1.50888	0.000211727	0.0808483	Itri7:93753908-93754408
Itri5	27151	158552245	158552745	1.50881	1.21987e-06	0.138201	Itri5:158552245-158552745
Itri8	3209	11847403	11847903	1.50879	4.47521e-09	0.167683	Itri8:11847403-11847903
Itri10	3784	56341446	56341946	1.50878	7.94781e-05	0.0916057	Itri10:56341446-56341946
Itri1	31310	171697371	171697871	1.50869	0.00490645	0.0354747	Itri1:171697371-171697871
Itri1	26808	141278770	141279270	1.50868	1.0397e-08	0.105947	Itri1:141278770-141279270
Itri7	7041	18229764	18230264	1.50743	8.42254e-10	0.16564	Itri7:18229764-18230264
Itri11	19768	61648099	61648599	1.50687	0.000300444	0.0819599	Itri11:61648099-61648599
Itri6	18558	129828990	129829490	1.50678	3.1991e-11	0.167683	Itri6:129828990-129829490
Itri6	9907	57244755	57245255	1.50657	0.00255004	0.0578072	Itri6:57244755-57245255
Itri6	5521	16980460	16980960	1.50606	2.85526e-07	0.164093	Itri6:16980460-16980960
Itri12	4898	35680605	35681105	1.50586	8.52489e-08	0.141886	Itri12:35680605-35681105
Itri11	19430	59936505	59937005	1.50575	2.02637e-06	0.110523	Itri11:59936505-59937005
Itri10	5907	108220814	108221314	1.50536	0.00740423	0.0398393	Itri10:108220814-108221314
Itri8	7787	41614134	41614634	1.50532	3.06958e-05	0.0421074	Itri8:41614134-41614634
Itri4	5982	11965978	11966478	1.5053	0.00203076	0.0628483	Itri4:11965978-11966478
Itri3	27233	143245842	143246342	1.50518	0.00086044	0.0639061	Itri3:143245842-143246342
Itri1	31825	176233912	176234412	1.50498	0.000333727	0.0736683	Itri1:176233912-176234412
Itri18	2539	28287380	28287880	1.50486	2.8197e-05	0.0641788	Itri18:28287380-28287880
Itri8	18090	128977825	128978325	1.50464	0.00199067	0.0539062	Itri8:128977825-128978325
Itri18	1596	22720740	22721240	1.50456	0.00120105	0.0523995	Itri18:22720740-22721240
Itri17	8063	47308785	47309285	1.50448	3.77484e-05	0.0878653	Itri17:47308785-47309285
Itri6	25262	179038661	179039161	1.50427	1.91333e-11	0.181844	Itri6:179038661-179039161
Itri2	24681	153576145	153576645	1.50421	0.00499581	0.0456753	Itri2:153576145-153576645
Itri6	12019	72017136	72017636	1.50421	5.9763e-05	0.0772244	Itri6:72017136-72017636
Itri7	3494	5575660	5576160	1.50406	0.00211568	0.0742978	Itri7:5575660-5576160
Itri19	1306	3499603	3500103	1.50378	0.000447996	0.0709613	Itri19:3499603-3500103
Itri16	8623	26198907	26199407	1.50375	7.58257e-06	0.105334	Itri16:26198907-26199407
Itri16	14526	50346224	50346724	1.50356	0.00664735	0.0526231	Itri16:50346224-50346724
Itri19	2789	12059101	12059601	1.5034	0.000756695	0.0975057	Itri19:12059101-12059601
Itri3	22200	107125435	107125935	1.50324	4.27747e-07	0.130478	Itri3:107125435-107125935
Itri3	29857	168177450	168177950	1.50323	0.00669423	0.0529293	Itri3:168177450-168177950
Itri7	17922	62664972	62665472	1.50294	0.00185438	0.0707137	Itri7:62664972-62665472
Itri3	15323	63610777	63611277	1.50278	0.00597959	0.0256028	Itri3:63610777-63611277
Itri16	13794	46997230	46997730	1.50272	9.0507e-07	0.125788	Itri16:46997230-46997730
Itri7	11449	34844929	34845429	1.50255	1.13202e-05	0.088996	Itri7:34844929-34845429
Itri6	19087	133217985	133218485	1.50255	0.00252141	0.0546799	Itri6:133217985-133218485
Itri2	15027	109176911	109177411	1.50227	2.13878e-06	0.134038	Itri2:109176911-109177411
Itri11	22034	73222652	73223152	1.50222	2.02253e-05	0.0584234	Itri11:73222652-73223152
Itri7	16424	55566334	55566834	1.50218	0.00409403	0.0482053	Itri7:55566334-55566834
Itri3	34299	192796304	192796804	1.50214	0.000424844	0.0819871	Itri3:192796304-192796804
Itri15	808	11384203	11384703	1.50194	0.00866394	0.0318332	Itri15:11384203-11384703
Itri9	15820	98626540	98627040	1.50191	0.00900405	0.0197906	Itri9:98626540-98627040
Itri3	23340	112489517	112490017	1.5012	1.87556e-06	0.123519	Itri3:112489517-112490017
Itri7	11620	35576473	35576973	1.5006	0.000775085	0.0354326	Itri7:35576473-35576973
Itri13	12001	62735378	62735878	1.50059	0.00182475	0.0313157	Itri13:62735378-62735878
Itri7	13620	42386985	42387485	1.50048	3.1642e-06	0.144861	Itri7:42386985-42387485
Itri2	527	1328300	1328800	1.49996	8.06778e-09	0.10808	Itri2:1328300-1328800
Itri1	9430	39575924	39576424	1.49957	0.000464959	0.0487965	Itri1:39575924-39576424
Itri1	25809	136046015	136046515	1.49949	8.32929e-10	0.184687	Itri1:136046015-136046515
Itri4	3439	6694229	6694729	1.49898	3.43105e-06	0.105429	Itri4:6694229-6694729
Itri2	27350	163571003	163571503	1.49848	3.82818e-07	0.094763	Itri2:163571003-163571503
Itri5	10909	59021758	59022258	1.49846	3.49748e-06	0.113584	Itri5:59021758-59022258
Itri1	27201	143188217	143188717	1.49798	0.000125491	0.0983754	Itri1:143188217-143188717
Itri8	15982	108918778	108919278	1.49795	2.51636e-07	0.118715	Itri8:108918778-108919278
Itri3	22841	109007431	109007931	1.4978	0.00251918	0.0570481	Itri3:109007431-109007931
Itri8	20914	144934840	144935340	1.49732	1.6777e-05	0.0498606	Itri8:144934840-144935340
Itri11	1461	12510435	12510935	1.49729	1.52768e-10	0.145248	Itri11:12510435-12510935
Itri7	27581	126373585	126374085	1.49713	0.000220005	0.0511743	Itri7:126373585-126374085
Itri5	37143	193902093	193902593	1.49684	0.00592066	0.0629802	Itri5:193902093-193902593
Itri8	13793	92187830	92188330	1.49671	9.04295e-06	0.0921234	Itri8:92187830-92188330
Itri1	34508	197565600	197566100	1.49667	0.0012107	0.0284399	Itri1:197565600-197566100
Itri2	22896	146952257	146952757	1.49613	3.13629e-07	0.111581	Itri2:146952257-146952757
Itri8	14912	100813354	100813854	1.49583	0.000693459	0.0740149	Itri8:100813354-100813854
Itri8	9899	47937451	47937951	1.49578	0.000768104	0.046272	Itri8:47937451-47937951
Itri2	7518	44641921	44642421	1.49567	0.000688075	0.0651011	Itri2:44641921-44642421
Itri6	25263	179039251	179039751	1.49547	0.000359994	0.034403	Itri6:179039251-179039751
Itri3	8892	28645268	28645768	1.49506	0.000668752	0.0607172	Itri3:28645268-28645768
Itri5	15379	89810198	89810698	1.49481	0.00116877	0.0469434	Itri5:89810198-89810698
Itri2	6945	37322917	37323417	1.49466	7.31919e-05	0.0868435	Itri2:37322917-37323417
Itri16	14501	50326978	50327478	1.49457	4.1269e-05	0.066037	Itri16:50326978-50327478
Itri3	2701	4806802	4807302	1.49453	0.00283514	0.0728303	Itri3:4806802-4807302
Itri7	11390	34443131	34443631	1.49401	0.00280398	0.0349826	Itri7:34443131-34443631
Itri3	35458	195810476	195810976	1.49392	6.11136e-08	0.185625	Itri3:195810476-195810976
Itri18	1595	22720172	22720672	1.49391	1.07372e-12	0.246339	Itri18:22720172-22720672
Itri1	5204	18580386	18580886	1.49379	0.00245517	0.0514545	Itri1:18580386-18580886
Itri1	30423	162974644	162975144	1.49344	8.04615e-06	0.0806389	Itri1:162974644-162975144
Itri8	4523	19113567	19114067	1.49307	0.00325964	0.0393879	Itri8:19113567-19114067
Itri3	12772	49926620	49927120	1.49295	3.12725e-06	0.118253	Itri3:49926620-49927120
Itri3	39928	202684199	202684699	1.49293	2.64255e-05	0.112013	Itri3:202684199-202684699
Itri9	10227	69887519	69888019	1.4928	0.00120052	0.0629423	Itri9:69887519-69888019
Itri9	23324	120505048	120505548	1.49258	1.50365e-08	0.15762	Itri9:120505048-120505548
Itri12	11930	63955867	63956367	1.49186	4.67605e-13	0.273589	Itri12:63955867-63956367
Itri7	13623	42390475	42390975	1.49163	2.47547e-08	0.146038	Itri7:42390475-42390975
Itri8	13714	91717303	91717803	1.49158	0.00283223	0.032555	Itri8:91717303-91717803
Itri11	21190	68700609	68701109	1.49101	0.000130023	0.0880376	Itri11:68700609-68701109
Itri2	20656	138619120	138619620	1.49098	0.00028043	0.064619	Itri2:138619120-138619620
Itri4	12185	56846561	56847061	1.49024	0.00210687	0.0367107	Itri4:56846561-56847061
Itri18	6059	38185925	38186425	1.49018	0.000224479	0.0797487	Itri18:38185925-38186425
Itri18	3622	33403353	33403853	1.49011	4.36232e-08	0.112703	Itri18:33403353-33403853
Itri11	993	7514534	7515034	1.49	0.00551749	0.0400459	Itri11:7514534-7515034
Itri2	7384	43831604	43832104	1.48959	0.00386676	0.0307602	Itri2:43831604-43832104
Itri6	20695	147104036	147104536	1.48957	0.000468499	0.0923274	Itri6:147104036-147104536
Itri8	15512	103979329	103979829	1.48956	0.00638017	0.0313186	Itri8:103979329-103979829
Itri9	12305	76778354	76778854	1.48954	2.74739e-05	0.0926869	Itri9:76778354-76778854
Itri11	24098	91955681	91956181	1.48941	0.00336793	0.044173	Itri11:91955681-91956181
Itri3	26418	136169948	136170448	1.48931	0.000124367	0.0665377	Itri3:136169948-136170448
Itri19	2312	8834499	8834999	1.48878	2.04843e-05	0.105485	Itri19:8834499-8834999
Itri8	13723	91759046	91759546	1.48833	0.00403054	0.0443269	Itri8:91759046-91759546
Itri4	7022	15352385	15352885	1.48823	0.00779108	0.0494825	Itri4:15352385-15352885
Itri11	26414	115446393	115446893	1.48818	2.20449e-06	0.0831521	Itri11:115446393-115446893
Itri5	35477	190369421	190369921	1.48768	0.00170499	0.0768527	Itri5:190369421-190369921
Itri7	21117	79314966	79315466	1.48751	1.70402e-05	0.106597	Itri7:79314966-79315466
Itri3	20757	100970374	100970874	1.48746	1.2716e-05	0.109843	Itri3:100970374-100970874
Itri9	24737	125183057	125183557	1.48699	3.81459e-07	0.147579	Itri9:125183057-125183557
Itri4	10373	39670319	39670819	1.48689	0.00678433	0.0504748	Itri4:39670319-39670819
Itri3	27436	144764291	144764791	1.48658	7.21741e-10	0.14525	Itri3:144764291-144764791
Itri13	3736	15788600	15789100	1.48586	0.00023248	0.112823	Itri13:15788600-15789100
Itri7	10602	31558410	31558910	1.48567	0.00717434	0.0676957	Itri7:31558410-31558910
Itri11	18791	57262950	57263450	1.48551	0.00355567	0.0709069	Itri11:57262950-57263450
Itri14	2126	20760987	20761487	1.48524	0.00352338	0.0557076	Itri14:20760987-20761487
Itri12	12004	64398912	64399412	1.48506	0.00253342	0.0378342	Itri12:64398912-64399412
Itri6	6563	27975273	27975773	1.48424	1.01294e-05	0.127073	Itri6:27975273-27975773
Itri7	26064	117344343	117344843	1.48409	0.00694255	0.0426951	Itri7:117344343-117344843
Itri6	19209	133954857	133955357	1.48389	1.36083e-06	0.0952413	Itri6:133954857-133955357
Itri3	35046	195154965	195155465	1.48385	1.21062e-07	0.132304	Itri3:195154965-195155465
Itri8	1415	4992638	4993138	1.4836	4.83164e-09	0.132328	Itri8:4992638-4993138
Itri12	6649	45694611	45695111	1.4833	0.00332656	0.0551483	Itri12:45694611-45695111
Itri5	3738	10297825	10298325	1.48325	0.00243848	0.0670722	Itri5:10297825-10298325
Itri6	4634	13504138	13504638	1.48319	3.00729e-06	0.0884473	Itri6:13504138-13504638
Itri2	11990	85678305	85678805	1.48291	0.00460493	0.038067	Itri2:85678305-85678805
Itri6	17680	121964923	121965423	1.48281	0.00953018	0.0379343	Itri6:121964923-121965423
Itri6	233	503229	503729	1.48267	0.000253226	0.0560214	Itri6:503229-503729
Itri14	2422	26697182	26697682	1.48253	0.00316987	0.038061	Itri14:26697182-26697682
Itri3	37500	199459902	199460402	1.48249	0.00013699	0.115496	Itri3:199459902-199460402
Itri2	20327	136556077	136556577	1.4822	4.3534e-06	0.0772363	Itri2:136556077-136556577
Itri3	23352	112528693	112529193	1.48219	0.00657449	0.0372421	Itri3:112528693-112529193
Itri5	24128	136557002	136557502	1.48165	4.17487e-07	0.141121	Itri5:136557002-136557502
Itri11	4762	25669541	25670041	1.48162	3.79317e-10	0.145676	Itri11:25669541-25670041
Itri5	26970	156733811	156734311	1.48096	0.000589928	0.0412271	Itri5:156733811-156734311
Itri13	389	2168786	2169286	1.48091	0.000413473	0.0594813	Itri13:2168786-2169286
Itri2	33897	203276885	203277385	1.48085	0.000539476	0.0408248	Itri2:203276885-203277385
Itri3	35693	196388947	196389447	1.48061	0.00255964	0.0363384	Itri3:196388947-196389447
Itri9	15544	97181172	97181672	1.4804	5.49623e-05	0.0553141	Itri9:97181172-97181672
Itri5	22687	130564416	130564916	1.48028	4.29846e-09	0.169262	Itri5:130564416-130564916
Itri1	6102	22076991	22077491	1.48021	0.00533346	0.0678676	Itri1:22076991-22077491
Itri7	2234	3471369	3471869	1.4801	2.28303e-07	0.0674029	Itri7:3471369-3471869
Itri8	9805	47805819	47806319	1.48002	0.00771824	0.0512837	Itri8:47805819-47806319
Itri9	26060	129657779	129658279	1.47993	1.50356e-07	0.145461	Itri9:129657779-129658279
Itri2	30500	182920400	182920900	1.47987	0.00648817	0.0291783	Itri2:182920400-182920900
Itri11	24554	95803073	95803573	1.47984	1.2385e-09	0.178791	Itri11:95803073-95803573
Itri2	24841	153986230	153986730	1.47961	0.000344618	0.0337816	Itri2:153986230-153986730
Itri1	28701	150830065	150830565	1.47954	0.000713973	0.0510262	Itri1:150830065-150830565
Itri14	2793	28742287	28742787	1.47938	0.000725286	0.0585023	Itri14:28742287-28742787
Itri13	11271	57986436	57986936	1.47919	0.00031108	0.0579022	Itri13:57986436-57986936
Itri4	30163	194541671	194542171	1.47907	0.000321035	0.0803699	Itri4:194541671-194542171
Itri2	30499	182919723	182920223	1.47901	9.76161e-08	0.118526	Itri2:182919723-182920223
Itri7	13659	42436092	42436592	1.47873	1.35504e-06	0.105998	Itri7:42436092-42436592
Itri2	10883	78099956	78100456	1.47856	0.00369364	0.0450604	Itri2:78099956-78100456
Itri4	967	1818767	1819267	1.4783	0.000116416	0.110451	Itri4:1818767-1819267
Itri10	5622	103337739	103338239	1.47806	0.00260468	0.059032	Itri10:103337739-103338239
Itri2	536	1337002	1337502	1.47796	0.000111805	0.0665932	Itri2:1337002-1337502
Itri7	28741	132766011	132766511	1.47782	4.28696e-07	0.0850479	Itri7:132766011-132766511
Itri3	29444	166111320	166111820	1.47781	0.000675308	0.0727628	Itri3:166111320-166111820
Itri8	14524	99415545	99416045	1.47772	0.000125008	0.102355	Itri8:99415545-99416045
Itri18	6144	38278959	38279459	1.47769	0.00835274	0.0283323	Itri18:38278959-38279459
Itri7	21317	81731490	81731990	1.4773	5.96332e-08	0.167358	Itri7:81731490-81731990
Itri3	30242	169620890	169621390	1.47721	6.24302e-08	0.12879	Itri3:169620890-169621390
Itri8	21538	147178629	147179129	1.47716	5.7518e-08	0.155215	Itri8:147178629-147179129
Itri3	24656	123413038	123413538	1.47698	5.49257e-08	0.134513	Itri3:123413038-123413538
Itri2	15072	109407770	109408270	1.47643	0.00334573	0.0436731	Itri2:109407770-109408270
Itri17	6632	34698032	34698532	1.47622	0.00911955	0.0311848	Itri17:34698032-34698532
Itri11	3227	19610179	19610679	1.47604	0.0066063	0.0200303	Itri11:19610179-19610679
Itri17	5411	24199128	24199628	1.47587	0.00664132	0.0295805	Itri17:24199128-24199628
Itri6	13077	84945768	84946268	1.47581	0.00508105	0.0845121	Itri6:84945768-84946268
Itri12	2513	18930511	18931011	1.4758	3.91317e-06	0.128749	Itri12:18930511-18931011
Itri2	9343	59689052	59689552	1.47578	0.00878812	0.060743	Itri2:59689052-59689552
Itri2	6325	31775928	31776428	1.47573	2.37156e-07	0.115445	Itri2:31775928-31776428
Itri16	16579	56733969	56734469	1.47569	0.000562968	0.053125	Itri16:56733969-56734469
Itri2	7908	49176688	49177188	1.47558	0.00554524	0.0442934	Itri2:49176688-49177188
Itri11	11164	37839348	37839848	1.47558	0.00576008	0.0510298	Itri11:37839348-37839848
Itri5	27996	166154832	166155332	1.47545	0.00134812	0.0869547	Itri5:166154832-166155332
Itri9	19911	109970866	109971366	1.4751	0.000297107	0.0877858	Itri9:109970866-109971366
Itri8	1416	4993169	4993669	1.47493	0.000180006	0.0781149	Itri8:4993169-4993669
Itri14	2127	20763602	20764102	1.47483	0.00551289	0.0381569	Itri14:20763602-20764102
Itri1	40021	240850934	240851434	1.4746	9.11178e-06	0.108557	Itri1:240850934-240851434
Itri6	18976	132520181	132520681	1.47437	0.000287483	0.0499674	Itri6:132520181-132520681
Itri16	12758	40890967	40891467	1.4743	5.42327e-05	0.0832143	Itri16:40890967-40891467
Itri18	825	11843007	11843507	1.4742	0.000861969	0.0831102	Itri18:11843007-11843507
Itri6	9371	51736753	51737253	1.47412	3.03381e-05	0.124192	Itri6:51736753-51737253
Itri3	2650	4741229	4741729	1.47409	4.50246e-09	0.173375	Itri3:4741229-4741729
Itri5	31844	180454232	180454732	1.47391	5.36531e-07	0.101397	Itri5:180454232-180454732
Itri5	17142	103773272	103773772	1.47386	8.15924e-06	0.0736177	Itri5:103773272-103773772
Itri1	3897	13614889	13615389	1.47372	0.00113013	0.0592907	Itri1:13614889-13615389
Itri12	8132	49022272	49022772	1.47369	8.82208e-05	0.118733	Itri12:49022272-49022772
Itri6	15618	102144482	102144982	1.4736	0.00342337	0.0589856	Itri6:102144482-102144982
Itri3	37779	199967591	199968091	1.47359	4.36532e-08	0.136811	Itri3:199967591-199968091
Itri8	2887	10910936	10911436	1.47294	0.00290979	0.029353	Itri8:10910936-10911436
Itri1	12368	55362125	55362625	1.47286	0.00932601	0.0340784	Itri1:55362125-55362625
Itri11	18769	57241881	57242381	1.47274	0.000891625	0.069194	Itri11:57241881-57242381
Itri4	18008	102235214	102235714	1.47264	0.00180986	0.0547411	Itri4:102235214-102235714
Itri15	1924	23722976	23723476	1.4723	9.66673e-10	0.182342	Itri15:23722976-23723476
Itri1	28505	150411514	150412014	1.47183	3.86236e-05	0.0716046	Itri1:150411514-150412014
Itri6	17648	121853076	121853576	1.4718	2.75899e-06	0.102389	Itri6:121853076-121853576
Itri11	6333	28417837	28418337	1.47168	0.000203875	0.0577511	Itri11:28417837-28418337
Itri11	10654	36842249	36842749	1.47156	4.66673e-06	0.106932	Itri11:36842249-36842749
Itri5	1885	5023255	5023755	1.47072	0.0083148	0.0490465	Itri5:5023255-5023755
Itri11	11594	38535400	38535900	1.47055	9.83862e-08	0.146212	Itri11:38535400-38535900
Itri2	16360	114516225	114516725	1.47052	2.32944e-05	0.0945569	Itri2:114516225-114516725
Itri18	4545	35685250	35685750	1.4705	9.2224e-05	0.0775553	Itri18:35685250-35685750
Itri8	8591	44503187	44503687	1.47035	0.00240746	0.0796826	Itri8:44503187-44503687
Itri2	7789	48214551	48215051	1.47026	6.26286e-05	0.0575156	Itri2:48214551-48215051
Itri3	15112	62810799	62811299	1.46936	0.000907115	0.0893151	Itri3:62810799-62811299
Itri4	19650	108423252	108423752	1.46904	2.54336e-08	0.15035	Itri4:108423252-108423752
Itri7	3995	6694676	6695176	1.46902	0.00915138	0.0781714	Itri7:6694676-6695176
Itri8	3807	14526999	14527499	1.46871	0.000913256	0.0785675	Itri8:14526999-14527499
Itri12	10794	59263481	59263981	1.46861	0.00232054	0.0359943	Itri12:59263481-59263981
Itri4	9764	33228470	33228970	1.46824	0.0029296	0.0195137	Itri4:33228470-33228970
Itri7	19962	73594684	73595184	1.46822	0.000704112	0.114193	Itri7:73594684-73595184
Itri6	7966	38941429	38941929	1.46783	0.00839254	0.0641003	Itri6:38941429-38941929
Itri2	29275	173713683	173714183	1.46747	2.93632e-07	0.0877834	Itri2:173713683-173714183
Itri17	1305	5166014	5166514	1.46717	4.25731e-05	0.0831025	Itri17:5166014-5166514
Itri1	29760	155130538	155131038	1.46688	2.83348e-05	0.072432	Itri1:155130538-155131038
Itri8	16346	113138782	113139282	1.46676	3.11608e-07	0.136953	Itri8:113138782-113139282
Itri6	18792	131167312	131167812	1.46673	1.40382e-10	0.164876	Itri6:131167312-131167812
Itri2	34569	204161675	204162175	1.46638	8.2177e-05	0.0739203	Itri2:204161675-204162175
Itri11	19081	58468068	58468568	1.46632	0.0003503	0.0681341	Itri11:58468068-58468568
Itri9	28551	138919780	138920280	1.46619	0.000401399	0.0663253	Itri9:138919780-138920280
Itri12	7703	47793316	47793816	1.46618	1.75086e-05	0.114162	Itri12:47793316-47793816
Itri14	3819	36331334	36331834	1.46602	9.27637e-05	0.12174	Itri14:36331334-36331834
Itri8	11009	56863846	56864346	1.46587	0.00630353	0.0731968	Itri8:56863846-56864346
Itri11	17745	53706690	53707190	1.46583	0.00265475	0.0658639	Itri11:53706690-53707190
Itri8	16476	114578896	114579396	1.46574	0.00620351	0.0545564	Itri8:114578896-114579396
Itri19	1109	3146217	3146717	1.46558	0.000641137	0.0997803	Itri19:3146217-3146717
Itri14	6089	55554902	55555402	1.46554	0.0012711	0.0331869	Itri14:55554902-55555402
Itri9	13614	89575653	89576153	1.46527	0.0064049	0.0200775	Itri9:89575653-89576153
Itri3	39429	202083036	202083536	1.46525	1.595e-07	0.142631	Itri3:202083036-202083536
Itri1	39119	237589554	237590054	1.46496	2.7456e-05	0.102673	Itri1:237589554-237590054
Itri9	2986	26467515	26468015	1.46458	0.00898991	0.0235526	Itri9:26467515-26468015
Itri4	28162	185324378	185324878	1.46454	0.00034124	0.06998	Itri4:185324378-185324878
Itri16	13372	43316018	43316518	1.46404	0.000548422	0.0339449	Itri16:43316018-43316518
Itri9	30220	143778719	143779219	1.46373	0.00635291	0.0210319	Itri9:143778719-143779219
Itri4	10608	41608212	41608712	1.46364	0.00528257	0.0275949	Itri4:41608212-41608712
Itri5	11588	62147748	62148248	1.46344	0.000257169	0.0550778	Itri5:62147748-62148248
Itri11	1476	12575147	12575647	1.46332	0.00894112	0.0412504	Itri11:12575147-12575647
Itri5	9889	44761480	44761980	1.46318	1.56187e-10	0.200511	Itri5:44761480-44761980
Itri12	6495	45062914	45063414	1.46305	0.000125837	0.058302	Itri12:45062914-45063414
Itri4	29665	193475458	193475958	1.46299	0.00120657	0.0331361	Itri4:193475458-193475958
Itri4	12088	55940092	55940592	1.46279	2.83059e-05	0.115989	Itri4:55940092-55940592
Itri12	4969	35807161	35807661	1.46257	0.00020899	0.0678112	Itri12:35807161-35807661
Itri1	2649	10806218	10806718	1.46234	2.2123e-05	0.060555	Itri1:10806218-10806718
Itri5	22904	131236301	131236801	1.46231	3.69741e-08	0.187838	Itri5:131236301-131236801
Itri9	2375	22512806	22513306	1.4621	1.45946e-05	0.0907509	Itri9:22512806-22513306
Itri1	23583	120210681	120211181	1.46209	1.8782e-08	0.12483	Itri1:120210681-120211181
Itri2	6306	31702116	31702616	1.46206	0.00519409	0.109225	Itri2:31702116-31702616
Itri1	7231	30488668	30489168	1.46185	9.8143e-07	0.105166	Itri1:30488668-30489168
Itri3	16817	75689102	75689602	1.46149	0.00117901	0.0665495	Itri3:75689102-75689602
Itri5	33467	185715005	185715505	1.46148	0.00237499	0.103415	Itri5:185715005-185715505
Itri7	10002	27848454	27848954	1.46143	0.00594556	0.0560979	Itri7:27848454-27848954
Itri2	7873	48888438	48888938	1.46142	0.00166402	0.0394925	Itri2:48888438-48888938
Itri4	29950	194173113	194173613	1.46128	0.000525966	0.0677955	Itri4:194173113-194173613
Itri11	11143	37816658	37817158	1.46123	0.00288045	0.0557257	Itri11:37816658-37817158
Itri5	2129	5582747	5583247	1.46076	0.00257134	0.0374097	Itri5:5582747-5583247
Itri8	20872	144834702	144835202	1.4602	1.94309e-05	0.101161	Itri8:144834702-144835202
Itri1	32961	186502651	186503151	1.45985	0.00180463	0.0498718	Itri1:186502651-186503151
Itri17	8909	53004662	53005162	1.45961	0.00287482	0.060576	Itri17:53004662-53005162
Itri1	28599	150715594	150716094	1.45931	0.00120816	0.0589742	Itri1:150715594-150716094
Itri2	31875	194244111	194244611	1.45921	2.06401e-05	0.101751	Itri2:194244111-194244611
Itri13	450	2307992	2308492	1.45883	0.00449682	0.0569922	Itri13:2307992-2308492
Itri13	10475	50622894	50623394	1.45881	1.00283e-06	0.0956833	Itri13:50622894-50623394
Itri5	20330	115417845	115418345	1.45855	2.26658e-06	0.0738756	Itri5:115417845-115418345
Itri1	26699	140182119	140182619	1.45851	0.0026638	0.0764792	Itri1:140182119-140182619
Itri9	21800	114674363	114674863	1.45838	0.000261619	0.0565342	Itri9:114674363-114674863
Itri9	12743	84880206	84880706	1.45832	0.00201209	0.0511069	Itri9:84880206-84880706
Itri5	21904	122934973	122935473	1.45803	0.00372237	0.0635269	Itri5:122934973-122935473
Itri9	2711	24382358	24382858	1.45793	0.00318752	0.0399554	Itri9:24382358-24382858
Itri3	19786	98325602	98326102	1.45765	2.61796e-05	0.103897	Itri3:98325602-98326102
Itri11	9403	34089402	34089902	1.45745	0.000511739	0.0882855	Itri11:34089402-34089902
Itri13	5997	27412720	27413220	1.45741	1.8105e-05	0.0916191	Itri13:27412720-27413220
Itri3	7765	21582015	21582515	1.45698	0.000657171	0.0779108	Itri3:21582015-21582515
Itri5	19496	111930104	111930604	1.45624	2.82217e-08	0.126156	Itri5:111930104-111930604
Itri3	37152	198816619	198817119	1.45619	0.000486676	0.064318	Itri3:198816619-198817119
Itri4	9992	35630018	35630518	1.45546	2.26631e-06	0.102347	Itri4:35630018-35630518
Itri5	25091	143581883	143582383	1.45528	0.000637558	0.0625129	Itri5:143581883-143582383
Itri3	7749	21569978	21570478	1.45527	0.00375945	0.063639	Itri3:21569978-21570478
Itri15	1923	23722464	23722964	1.45484	0.00189034	0.0529988	Itri15:23722464-23722964
Itri6	5096	15616290	15616790	1.45474	0.00066611	0.0827049	Itri6:15616290-15616790
Itri6	19503	135556002	135556502	1.45472	0.00146168	0.0432782	Itri6:135556002-135556502
Itri5	10462	52894331	52894831	1.45464	0.00242532	0.048316	Itri5:52894331-52894831
Itri18	1070	14297685	14298185	1.45444	0.00764844	0.0486484	Itri18:14297685-14298185
Itri8	3476	13102188	13102688	1.4544	3.75058e-08	0.150455	Itri8:13102188-13102688
Itri13	3782	15869299	15869799	1.45435	0.000499067	0.0772977	Itri13:15869299-15869799
Itri1	26097	136944827	136945327	1.4543	7.58443e-06	0.086262	Itri1:136944827-136945327
Itri13	11831	61118970	61119470	1.45398	0.000838259	0.034707	Itri13:61118970-61119470
Itri3	38589	200967195	200967695	1.45398	0.00149832	0.0797777	Itri3:200967195-200967695
Itri4	17532	94983303	94983803	1.45346	5.27483e-15	0.270545	Itri4:94983303-94983803
Itri19	1311	3505003	3505503	1.45315	1.40385e-05	0.103697	Itri19:3505003-3505503
Itri3	4982	8882193	8882693	1.45312	0.00138279	0.0537402	Itri3:8882193-8882693
Itri2	7562	44970236	44970736	1.45308	0.00457502	0.0619501	Itri2:44970236-44970736
Itri8	14109	96474416	96474916	1.45306	4.36309e-06	0.0870635	Itri8:96474416-96474916
Itri11	4127	23972945	23973445	1.45286	1.65149e-05	0.0794646	Itri11:23972945-23973445
Itri3	38600	200978424	200978924	1.45274	9.39723e-06	0.0987885	Itri3:200978424-200978924
Itri11	8499	31979647	31980147	1.4527	8.29638e-06	0.095273	Itri11:31979647-31980147
Itri3	36124	197095185	197095685	1.45263	0.00328724	0.038571	Itri3:197095185-197095685
Itri3	21833	104608768	104609268	1.45227	0.000438634	0.0451034	Itri3:104608768-104609268
Itri13	1929	8413738	8414238	1.4521	0.000112792	0.0801014	Itri13:8413738-8414238
Itri6	25831	183612459	183612959	1.45209	0.0063724	0.0160021	Itri6:183612459-183612959
Itri5	1732	4782735	4783235	1.4516	0.000783966	0.0399279	Itri5:4782735-4783235
Itri4	27116	180391063	180391563	1.45155	0.00306892	0.0541508	Itri4:180391063-180391563
Itri4	11570	50165157	50165657	1.45137	1.45655e-05	0.106139	Itri4:50165157-50165657
Itri5	31205	176490076	176490576	1.45134	0.00213772	0.0466468	Itri5:176490076-176490576
Itri4	18450	103788486	103788986	1.45128	6.06009e-05	0.0993127	Itri4:103788486-103788986
Itri7	18474	65023628	65024128	1.4512	3.75006e-06	0.10493	Itri7:65023628-65024128
Itri6	16644	113338056	113338556	1.45114	1.07157e-05	0.058912	Itri6:113338056-113338556
Itri5	26136	151064181	151064681	1.45091	2.52276e-05	0.0928109	Itri5:151064181-151064681
Itri1	25870	136413925	136414425	1.45081	0.00421215	0.0318105	Itri1:136413925-136414425
Itri5	18443	108999054	108999554	1.4502	0.00547784	0.035674	Itri5:108999054-108999554
Itri7	22468	86739173	86739673	1.45018	0.00118836	0.0832202	Itri7:86739173-86739673
Itri5	24050	136267123	136267623	1.45013	0.00454641	0.0545026	Itri5:136267123-136267623
Itri6	11656	68543919	68544419	1.45009	0.00112477	0.0384222	Itri6:68543919-68544419
Itri8	9049	45500814	45501314	1.44996	2.53612e-07	0.110607	Itri8:45500814-45501314
Itri1	2141	9656465	9656965	1.44963	0.00383678	0.0462955	Itri1:9656465-9656965
Itri3	23464	113288295	113288795	1.44941	0.00412538	0.0563444	Itri3:113288295-113288795
Itri10	4116	66575353	66575853	1.44935	0.000200361	0.0422523	Itri10:66575353-66575853
Itri2	29874	177551221	177551721	1.44919	7.55345e-05	0.0886407	Itri2:177551221-177551721
Itri19	858	2259969	2260469	1.44902	0.00309806	0.0524481	Itri19:2259969-2260469
Itri3	14594	61222221	61222721	1.44901	0.000852441	0.088411	Itri3:61222221-61222721
Itri3	11617	43650179	43650679	1.44891	5.01674e-08	0.110757	Itri3:43650179-43650679
Itri14	1917	18152584	18153084	1.44883	4.16046e-10	0.215734	Itri14:18152584-18153084
Itri5	6770	26184694	26185194	1.44865	0.00748066	0.0682372	Itri5:26184694-26185194
Itri4	5983	11966502	11967002	1.4486	0.000701753	0.106687	Itri4:11966502-11967002
Itri2	15998	113891906	113892406	1.4486	5.32993e-06	0.115019	Itri2:113891906-113892406
Itri13	7376	33400069	33400569	1.44795	0.00789016	0.0685791	Itri13:33400069-33400569
Itri11	23668	86522508	86523008	1.44785	3.41186e-05	0.0789697	Itri11:86522508-86523008
Itri12	1887	15398079	15398579	1.44753	0.00130828	0.0405267	Itri12:15398079-15398579
Itri3	17035	77913624	77914124	1.4467	4.44179e-06	0.085192	Itri3:77913624-77914124
Itri11	26227	111440423	111440923	1.44668	1.77644e-09	0.172013	Itri11:111440423-111440923
Itri3	18602	93570487	93570987	1.44658	0.00385003	0.0357007	Itri3:93570487-93570987
Itri11	14963	45376326	45376826	1.4464	5.98779e-06	0.0916662	Itri11:45376326-45376826
Itri3	34235	192634189	192634689	1.44587	4.70527e-07	0.105099	Itri3:192634189-192634689
Itri9	10222	69883287	69883787	1.44559	3.39076e-05	0.0986349	Itri9:69883287-69883787
Itri7	3994	6694007	6694507	1.44493	4.94394e-06	0.147429	Itri7:6694007-6694507
Itri14	3256	30596476	30596976	1.44472	0.00886989	0.0236089	Itri14:30596476-30596976
Itri3	38025	200245221	200245721	1.44461	0.00023095	0.0482517	Itri3:200245221-200245721
Itri4	7892	19241311	19241811	1.44442	0.00178395	0.0615406	Itri4:19241311-19241811
Itri2	9706	63763069	63763569	1.44399	0.00806232	0.0684819	Itri2:63763069-63763569
Itri9	8469	62090833	62091333	1.44385	0.00454659	0.0557873	Itri9:62090833-62091333
Itri11	22436	76336410	76336910	1.44373	0.00615618	0.0243503	Itri11:76336410-76336910
Itri3	27156	142622851	142623351	1.44351	1.39568e-07	0.10338	Itri3:142622851-142623351
Itri7	13080	41019318	41019818	1.44347	2.78288e-07	0.0746912	Itri7:41019318-41019818
Itri1	32936	186427917	186428417	1.44327	0.00909378	0.0390954	Itri1:186427917-186428417
Itri1	31726	175721274	175721774	1.44302	0.000192393	0.0617481	Itri1:175721274-175721774
Itri17	8671	50642726	50643226	1.44291	1.09445e-06	0.168325	Itri17:50642726-50643226
Itri2	11594	83547646	83548146	1.44281	0.000887763	0.0550113	Itri2:83547646-83548146
Itri6	9124	50742226	50742726	1.44261	0.00195801	0.0542349	Itri6:50742226-50742726
Itri11	25720	106023568	106024068	1.44168	0.00571093	0.050865	Itri11:106023568-106024068
Itri2	31387	190127937	190128437	1.4416	0.000479122	0.0511755	Itri2:190127937-190128437
Itri7	30030	143948086	143948586	1.4415	0.000873818	0.0480952	Itri7:143948086-143948586
Itri8	174	801075	801575	1.44148	0.00999381	0.0417584	Itri8:801075-801575
Itri3	34166	192365144	192365644	1.44125	0.00593696	0.0454247	Itri3:192365144-192365644
Itri7	17560	61729392	61729892	1.44092	3.15301e-09	0.174846	Itri7:61729392-61729892
Itri2	29059	172103345	172103845	1.44082	0.00107816	0.0574455	Itri2:172103345-172103845
Itri2	27840	165617241	165617741	1.44071	0.00375017	0.0559102	Itri2:165617241-165617741
Itri2	35759	208165001	208165501	1.44065	0.00111239	0.0600224	Itri2:208165001-208165501
Itri11	19441	59966495	59966995	1.44064	4.78127e-05	0.0953076	Itri11:59966495-59966995
Itri6	11259	65846683	65847183	1.44063	2.9936e-09	0.165706	Itri6:65846683-65847183
Itri10	5521	101980472	101980972	1.44042	0.00840643	0.0540353	Itri10:101980472-101980972
Itri9	2755	24582873	24583373	1.43985	2.909e-05	0.0948968	Itri9:24582873-24583373
Itri1	20076	97603687	97604187	1.43973	0.00290795	0.046177	Itri1:97603687-97604187
Itri14	2932	29295339	29295839	1.4396	3.19031e-06	0.111424	Itri14:29295339-29295839
Itri6	16778	114213872	114214372	1.43944	1.40746e-07	0.156088	Itri6:114213872-114214372
Itri17	4964	20614942	20615442	1.4394	0.00738337	0.0258145	Itri17:20614942-20615442
Itri4	9497	29924119	29924619	1.43921	0.000151449	0.0915113	Itri4:29924119-29924619
Itri1	22708	114717035	114717535	1.43906	0.00164509	0.0543128	Itri1:114717035-114717535
Itri5	2743	6703211	6703711	1.43899	0.00112964	0.118314	Itri5:6703211-6703711
Itri5	9758	43687064	43687564	1.43888	0.00848232	0.054767	Itri5:43687064-43687564
Itri14	9298	66219872	66220372	1.43881	0.000247759	0.0582485	Itri14:66219872-66220372
Itri17	9238	56713185	56713685	1.43879	6.30432e-07	0.0589229	Itri17:56713185-56713685
Itri2	11236	80853814	80854314	1.43871	5.00988e-05	0.126867	Itri2:80853814-80854314
Itri2	38149	214757390	214757890	1.43825	8.72407e-10	0.183746	Itri2:214757390-214757890
Itri3	23662	114072699	114073199	1.4382	0.00117099	0.0449272	Itri3:114072699-114073199
Itri13	1435	6091718	6092218	1.43817	9.19481e-06	0.106404	Itri13:6091718-6092218
Itri2	13115	91727627	91728127	1.43795	8.68167e-05	0.0891335	Itri2:91727627-91728127
Itri11	9285	33996634	33997134	1.43791	5.86872e-07	0.10397	Itri11:33996634-33997134
Itri16	1432	6077978	6078478	1.43766	0.00109545	0.0390127	Itri16:6077978-6078478
Itri6	11488	67306243	67306743	1.43741	0.00603109	0.0337858	Itri6:67306243-67306743
Itri11	4761	25668903	25669403	1.43733	0.00595158	0.0301368	Itri11:25668903-25669403
Itri16	4365	15996759	15997259	1.43649	1.32953e-07	0.119203	Itri16:15996759-15997259
Itri1	15144	68801908	68802408	1.43639	0.000845626	0.0508627	Itri1:68801908-68802408
Itri7	17871	62556386	62556886	1.43617	0.000810545	0.0517169	Itri7:62556386-62556886
Itri16	4311	15909360	15909860	1.4356	5.26609e-06	0.123331	Itri16:15909360-15909860
Itri2	6531	33972373	33972873	1.43549	2.65382e-05	0.058545	Itri2:33972373-33972873
Itri4	20987	118699609	118700109	1.43533	0.000435107	0.092078	Itri4:118699609-118700109
Itri5	813	2106587	2107087	1.43521	2.7961e-06	0.154138	Itri5:2106587-2107087
Itri9	1479	14408882	14409382	1.43512	3.83615e-06	0.139071	Itri9:14408882-14409382
Itri2	34650	204242417	204242917	1.43501	0.000198026	0.0904579	Itri2:204242417-204242917
Itri16	10392	29887444	29887944	1.43391	0.00496443	0.0368103	Itri16:29887444-29887944
Itri4	30218	194623634	194624134	1.43373	0.00419248	0.0419783	Itri4:194623634-194624134
Itri6	23609	171463701	171464201	1.4325	0.00114437	0.0715712	Itri6:171463701-171464201
Itri3	33617	190351834	190352334	1.43216	0.00315682	0.0392843	Itri3:190351834-190352334
Itri8	17983	127145946	127146446	1.43184	0.00854581	0.0529444	Itri8:127145946-127146446
Itri3	29453	166117789	166118289	1.43155	4.78412e-07	0.10125	Itri3:166117789-166118289
Itri7	29226	136683715	136684215	1.43153	0.000169622	0.0636385	Itri7:136683715-136684215
Itri4	18623	104713436	104713936	1.43138	0.00180222	0.064436	Itri4:104713436-104713936
Itri4	22819	143033403	143033903	1.43123	0.0065027	0.0876396	Itri4:143033403-143033903
Itri5	9778	43850340	43850840	1.43095	0.0082798	0.0550057	Itri5:43850340-43850840
Itri1	39029	237365649	237366149	1.43095	9.03919e-05	0.0617625	Itri1:237365649-237366149
Itri16	15899	55263989	55264489	1.43084	0.00573152	0.0259205	Itri16:55263989-55264489
Itri7	14074	44472396	44472896	1.43037	2.74777e-05	0.0608938	Itri7:44472396-44472896
Itri6	12222	73993483	73993983	1.43033	0.000907115	0.0675923	Itri6:73993483-73993983
Itri1	25301	129705338	129705838	1.43006	0.000428976	0.0417786	Itri1:129705338-129705838
Itri7	10245	30169683	30170183	1.42914	0.00016024	0.106406	Itri7:30169683-30170183
Itri5	25537	145739339	145739839	1.42859	0.00322527	0.0676084	Itri5:145739339-145739839
Itri10	3790	56444137	56444637	1.42854	0.00105835	0.0727351	Itri10:56444137-56444637
Itri12	15221	83280683	83281183	1.42843	1.92285e-07	0.104423	Itri12:83280683-83281183
Itri21	310	787163	787663	1.42817	0.00136137	0.0485245	Itri21:787163-787663
Itri4	17350	94163483	94163983	1.42802	0.000357465	0.094505	Itri4:94163483-94163983
Itri18	5170	36661200	36661700	1.42795	3.17554e-07	0.137799	Itri18:36661200-36661700
Itri6	14910	97972477	97972977	1.4279	0.00765553	0.0427032	Itri6:97972477-97972977
Itri11	18559	56669047	56669547	1.42788	5.79408e-07	0.172128	Itri11:56669047-56669547
Itri6	17813	122510283	122510783	1.42714	0.00105011	0.0709008	Itri6:122510283-122510783
Itri16	403	1546565	1547065	1.42704	0.000394855	0.0800336	Itri16:1546565-1547065
Itri9	29656	142759419	142759919	1.427	0.00328724	0.0676636	Itri9:142759419-142759919
Itri1	26127	137030925	137031425	1.42685	0.00798417	0.0636758	Itri1:137030925-137031425
Itri8	10601	53645055	53645555	1.42678	0.00111955	0.0343916	Itri8:53645055-53645555
Itri5	31319	177591228	177591728	1.42669	0.00527426	0.0198403	Itri5:177591228-177591728
Itri15	6055	60018529	60019029	1.42636	0.00472917	0.0766961	Itri15:60018529-60019029
Itri7	2040	3160069	3160569	1.42631	0.00829922	0.0468745	Itri7:3160069-3160569
Itri4	8374	22984449	22984949	1.42605	0.00641548	0.0236041	Itri4:22984449-22984949
Itri1	25802	136039872	136040372	1.42547	3.5551e-07	0.113942	Itri1:136039872-136040372
Itri4	11137	47242807	47243307	1.42536	0.000783753	0.0803209	Itri4:47242807-47243307
Itri19	3115	14990419	14990919	1.42527	1.63368e-06	0.10406	Itri19:14990419-14990919
Itri8	5914	35751124	35751624	1.42498	1.18486e-05	0.0827751	Itri8:35751124-35751624
Itri1	823	6734429	6734929	1.42447	7.81525e-05	0.106876	Itri1:6734429-6734929
Itri1	17904	92502091	92502591	1.42442	2.33491e-08	0.151467	Itri1:92502091-92502591
Itri7	19510	70734599	70735099	1.42404	0.00374146	0.0376422	Itri7:70734599-70735099
Itri11	9480	34155860	34156360	1.42403	0.000407342	0.0793643	Itri11:34155860-34156360
Itri8	5699	34154147	34154647	1.42399	2.52322e-08	0.193339	Itri8:34154147-34154647
Itri7	10653	31609912	31610412	1.42377	0.000143301	0.0644016	Itri7:31609912-31610412
Itri9	17519	102558867	102559367	1.42301	1.63159e-06	0.0763955	Itri9:102558867-102559367
Itri2	24366	152597959	152598459	1.42281	0.000325955	0.0486677	Itri2:152597959-152598459
Itri2	7431	44152683	44153183	1.42272	0.00334573	0.0844208	Itri2:44152683-44153183
Itri6	16421	111321928	111322428	1.42265	0.000264675	0.0652369	Itri6:111321928-111322428
Itri3	24798	124528530	124529030	1.42226	5.69393e-06	0.106484	Itri3:124528530-124529030
Itri16	633	1933433	1933933	1.42221	4.99709e-11	0.177047	Itri16:1933433-1933933
Itri6	17649	121853629	121854129	1.42207	0.0036698	0.0405203	Itri6:121853629-121854129
Itri1	31721	175714058	175714558	1.42206	2.23365e-12	0.237019	Itri1:175714058-175714558
Itri1	27757	146004473	146004973	1.42188	0.00435801	0.0217025	Itri1:146004473-146004973
Itri7	5455	11480315	11480815	1.42147	3.18341e-05	0.0723873	Itri7:11480315-11480815
Itri1	31574	174206985	174207485	1.4213	0.000187093	0.0543067	Itri1:174206985-174207485
Itri3	28061	151297164	151297664	1.42056	0.00750708	0.0340267	Itri3:151297164-151297664
Itri7	27209	123739157	123739657	1.42001	7.25233e-06	0.0765073	Itri7:123739157-123739657
Itri13	12115	63622348	63622848	1.41966	0.00838333	0.0399202	Itri13:63622348-63622848
Itri16	15747	54306249	54306749	1.41961	0.000172947	0.073691	Itri16:54306249-54306749
Itri19	5460	21347106	21347606	1.41951	0.00703569	0.0416743	Itri19:21347106-21347606
Itri1	24374	123444619	123445119	1.4194	0.000683294	0.0488654	Itri1:123444619-123445119
Itri7	12393	38133288	38133788	1.41924	3.15359e-05	0.071739	Itri7:38133288-38133788
Itri13	10025	48753100	48753600	1.41908	0.00868068	0.0696713	Itri13:48753100-48753600
Itri2	17224	116328027	116328527	1.41887	0.00573022	0.0584024	Itri2:116328027-116328527
Itri6	4874	14939016	14939516	1.41837	0.00810343	0.0328664	Itri6:14939016-14939516
Itri1	31035	169316730	169317230	1.41826	3.47918e-07	0.12997	Itri1:169316730-169317230
Itri9	2172	21304176	21304676	1.41824	0.00189374	0.0404495	Itri9:21304176-21304676
Itri9	12112	75304198	75304698	1.4179	0.000749305	0.0584055	Itri9:75304198-75304698
Itri17	8711	50852624	50853124	1.41763	4.88663e-05	0.0811654	Itri17:50852624-50853124
Itri8	17185	122159296	122159796	1.41748	0.00144449	0.0694642	Itri8:122159296-122159796
Itri5	13733	75588582	75589082	1.4171	0.00297676	0.0530298	Itri5:75588582-75589082
Itri12	14250	80181604	80182104	1.4171	0.00360417	0.039216	Itri12:80181604-80182104
Itri4	8405	23179435	23179935	1.41669	0.00573095	0.0718322	Itri4:23179435-23179935
Itri7	17474	61564845	61565345	1.41651	0.00112477	0.0702122	Itri7:61564845-61565345
Itri18	4340	35184172	35184672	1.41628	0.00886877	0.0253018	Itri18:35184172-35184672
Itri1	24201	122707499	122707999	1.41626	0.00169395	0.0658639	Itri1:122707499-122707999
Itri5	18219	108458801	108459301	1.41619	8.97647e-08	0.144585	Itri5:108458801-108459301
Itri6	14958	98314832	98315332	1.41609	0.00411233	0.0435442	Itri6:98314832-98315332
Itri4	18752	105333830	105334330	1.4158	9.62349e-05	0.0865289	Itri4:105333830-105334330
Itri1	682	6434188	6434688	1.41575	1.46358e-07	0.123422	Itri1:6434188-6434688
Itri1	1530	8014556	8015056	1.41561	6.72442e-05	0.0652953	Itri1:8014556-8015056
Itri21	542	2119507	2120007	1.41539	0.00383485	0.0416085	Itri21:2119507-2120007
Itri6	22871	164281623	164282123	1.41491	2.7589e-06	0.0946841	Itri6:164281623-164282123
Itri1	7964	32594442	32594942	1.41482	0.00209577	0.0687036	Itri1:32594442-32594942
Itri6	10743	62475720	62476220	1.41465	0.00335609	0.0757921	Itri6:62475720-62476220
Itri5	24319	138086089	138086589	1.41343	7.8226e-06	0.109072	Itri5:138086089-138086589
Itri5	12683	68529893	68530393	1.41328	1.22979e-05	0.103398	Itri5:68529893-68530393
Itri7	28631	131617604	131618104	1.41279	3.17518e-08	0.159073	Itri7:131617604-131618104
Itri12	8763	50805701	50806201	1.41268	2.0878e-12	0.205268	Itri12:50805701-50806201
Itri3	33775	190545969	190546469	1.41259	4.98486e-05	0.110957	Itri3:190545969-190546469
Itri7	13164	41124808	41125308	1.41225	0.00184387	0.0864199	Itri7:41124808-41125308
Itri11	24626	96152641	96153141	1.4116	0.000891293	0.036692	Itri11:96152641-96153141
Itri19	5285	20931291	20931791	1.41147	0.00247707	0.0545696	Itri19:20931291-20931791
Itri7	18789	65426544	65427044	1.41136	0.00458845	0.0321177	Itri7:65426544-65427044
Itri12	16414	89117923	89118423	1.41108	0.00393811	0.0311594	Itri12:89117923-89118423
Itri21	198	530258	530758	1.41077	1.54286e-05	0.155778	Itri21:530258-530758
Itri8	79	489640	490140	1.41052	0.000170776	0.105561	Itri8:489640-490140
Itri9	23389	120620344	120620844	1.41039	9.4401e-11	0.225715	Itri9:120620344-120620844
Itri6	27793	189078732	189079232	1.40992	0.00636193	0.0520479	Itri6:189078732-189079232
Itri5	3234	8561983	8562483	1.4098	0.003284	0.0582367	Itri5:8561983-8562483
Itri9	22369	116199856	116200356	1.40946	0.000283946	0.07017	Itri9:116199856-116200356
Itri3	34158	192320264	192320764	1.40931	0.00127936	0.0720059	Itri3:192320264-192320764
Itri13	785	3535292	3535792	1.4092	0.00157265	0.0452928	Itri13:3535292-3535792
Itri2	40057	216773431	216773931	1.40895	0.000166372	0.119389	Itri2:216773431-216773931
Itri16	5814	19492265	19492765	1.4086	2.04211e-06	0.0755382	Itri16:19492265-19492765
Itri14	5848	52817976	52818476	1.40747	0.000118389	0.0605556	Itri14:52817976-52818476
Itri1	20292	98490945	98491445	1.40727	1.22677e-06	0.130239	Itri1:98490945-98491445
Itri5	17446	105387616	105388116	1.40687	1.11335e-06	0.0921836	Itri5:105387616-105388116
Itri3	11125	42578325	42578825	1.40669	1.13637e-05	0.0857774	Itri3:42578325-42578825
Itri6	16673	113527925	113528425	1.4062	0.00621016	0.0636635	Itri6:113527925-113528425
Itri4	5042	10481817	10482317	1.40612	0.00246153	0.0428342	Itri4:10481817-10482317
Itri8	67	474691	475191	1.40603	0.000737406	0.0818742	Itri8:474691-475191
Itri6	16823	114488782	114489282	1.40581	0.00477088	0.0424309	Itri6:114488782-114489282
Itri5	30239	174118405	174118905	1.40571	0.00290246	0.0582487	Itri5:174118405-174118905
Itri1	22854	115374044	115374544	1.40528	3.21081e-05	0.104412	Itri1:115374044-115374544
Itri2	33911	203286725	203287225	1.40514	0.00603232	0.0268349	Itri2:203286725-203287225
Itri1	37880	230936868	230937368	1.40506	1.05755e-07	0.110665	Itri1:230936868-230937368
Itri5	21770	120764205	120764705	1.40478	0.00612805	0.0584528	Itri5:120764205-120764705
Itri2	6069	29902424	29902924	1.40423	8.85148e-06	0.0847075	Itri2:29902424-29902924
Itri3	11577	43502521	43503021	1.40409	0.00031547	0.106321	Itri3:43502521-43503021
Itri2	24215	152250965	152251465	1.40394	0.000358712	0.0748393	Itri2:152250965-152251465
Itri4	21425	125775337	125775837	1.40373	0.000188687	0.073623	Itri4:125775337-125775837
Itri8	13228	84360373	84360873	1.40347	1.07693e-05	0.102886	Itri8:84360373-84360873
Itri11	19364	59688697	59689197	1.40306	1.25524e-05	0.105919	Itri11:59688697-59689197
Itri7	9566	25950031	25950531	1.40272	0.00733543	0.043583	Itri7:25950031-25950531
Itri7	9677	26168279	26168779	1.40265	0.00613643	0.0609346	Itri7:26168279-26168779
Itri18	5046	36527521	36528021	1.40252	1.006e-05	0.0918559	Itri18:36527521-36528021
Itri13	4952	18951883	18952383	1.40251	9.0397e-07	0.12041	Itri13:18951883-18952383
Itri3	24816	124552115	124552615	1.40246	0.00626136	0.0509195	Itri3:124552115-124552615
Itri9	2134	21130109	21130609	1.40224	0.000240315	0.0454827	Itri9:21130109-21130609
Itri4	8990	26652760	26653260	1.40217	0.00896118	0.047862	Itri4:26652760-26653260
Itri11	8962	33126384	33126884	1.40205	1.60513e-07	0.160275	Itri11:33126384-33126884
Itri1	20545	101929653	101930153	1.40111	0.00525789	0.0442394	Itri1:101929653-101930153
Itri4	26842	177747564	177748064	1.40083	0.00896504	0.062026	Itri4:177747564-177748064
Itri7	7775	20423455	20423955	1.40081	6.15989e-05	0.128959	Itri7:20423455-20423955
Itri1	22863	115384669	115385169	1.40055	0.000181769	0.0968659	Itri1:115384669-115385169
Itri1	13233	58767861	58768361	1.4004	0.000566886	0.0818321	Itri1:58767861-58768361
Itri19	3164	15094804	15095304	1.40034	0.00191895	0.0314709	Itri19:15094804-15095304
Itri12	1737	14271867	14272367	1.40025	0.00183479	0.0772182	Itri12:14271867-14272367
Itri1	11740	53017651	53018151	1.4002	5.56421e-10	0.174489	Itri1:53017651-53018151
Itri1	14906	67283857	67284357	1.40007	0.00900405	0.017275	Itri1:67283857-67284357
Itri13	9874	48079423	48079923	1.39995	0.00913858	0.0168899	Itri13:48079423-48079923
Itri4	26520	173005942	173006442	1.39989	0.00149936	0.0533992	Itri4:173005942-173006442
Itri3	2726	4834048	4834548	1.39965	1.26252e-10	0.245476	Itri3:4834048-4834548
Itri11	22515	76874007	76874507	1.39963	6.75274e-05	0.0806108	Itri11:76874007-76874507
Itri3	2513	4543588	4544088	1.3996	0.00072592	0.0933031	Itri3:4543588-4544088
Itri7	28861	133795617	133796117	1.3995	8.36522e-05	0.140194	Itri7:133795617-133796117
Itri15	5578	51599719	51600219	1.39944	0.000122228	0.079539	Itri15:51599719-51600219
Itri16	12490	39203827	39204327	1.39941	4.22556e-08	0.150833	Itri16:39203827-39204327
Itri8	18002	127564064	127564564	1.39929	0.00727347	0.0465999	Itri8:127564064-127564564
Itri4	30295	194775227	194775727	1.39897	0.00454346	0.0674973	Itri4:194775227-194775727
Itri14	2337	25416042	25416542	1.3989	0.00813056	0.0260063	Itri14:25416042-25416542
Itri7	10513	31475208	31475708	1.39889	0.000812034	0.0645772	Itri7:31475208-31475708
Itri9	22819	117613593	117614093	1.39831	0.00406128	0.0541625	Itri9:117613593-117614093
Itri3	16171	69373467	69373967	1.3983	0.00305765	0.0482954	Itri3:69373467-69373967
Itri5	19426	111848183	111848683	1.39815	4.70856e-10	0.235768	Itri5:111848183-111848683
Itri1	9570	40341993	40342493	1.39804	0.000205698	0.0990167	Itri1:40341993-40342493
Itri4	27046	180017182	180017682	1.39764	0.00453798	0.0265275	Itri4:180017182-180017682
Itri4	13874	63866433	63866933	1.39758	0.000162333	0.0836177	Itri4:63866433-63866933
Itri4	7649	17738320	17738820	1.3974	3.65572e-06	0.101897	Itri4:17738320-17738820
Itri1	14581	64743999	64744499	1.39737	0.000432752	0.0807989	Itri1:64743999-64744499
Itri8	9389	46328087	46328587	1.39715	0.000918859	0.0519048	Itri8:46328087-46328587
Itri4	2654	5139517	5140017	1.3971	0.00501204	0.0687559	Itri4:5139517-5140017
Itri8	1037	4113445	4113945	1.3971	2.67483e-09	0.168104	Itri8:4113445-4113945
Itri7	11133	33123819	33124319	1.39692	0.00325278	0.0498453	Itri7:33123819-33124319
Itri6	27924	189429089	189429589	1.39683	0.000790775	0.0543905	Itri6:189429089-189429589
Itri14	4517	40069101	40069601	1.39655	5.26141e-05	0.0995288	Itri14:40069101-40069601
Itri4	6239	12815809	12816309	1.39618	0.000571255	0.109603	Itri4:12815809-12816309
Itri8	16869	119046263	119046763	1.39617	6.06347e-05	0.0793046	Itri8:119046263-119046763
Itri4	22858	143982806	143983306	1.39609	0.00948163	0.0451377	Itri4:143982806-143983306
Itri19	1389	3594200	3594700	1.39592	2.32033e-08	0.144628	Itri19:3594200-3594700
Itri3	25722	131987019	131987519	1.39562	0.000135014	0.069589	Itri3:131987019-131987519
Itri8	21885	148670530	148671030	1.39552	0.00527434	0.0650722	Itri8:148670530-148671030
Itri9	25993	129507016	129507516	1.39546	0.000744587	0.0632148	Itri9:129507016-129507516
Itri14	747	6403404	6403904	1.39471	1.91323e-11	0.189523	Itri14:6403404-6403904
Itri9	22406	116251598	116252098	1.39429	2.37773e-06	0.122466	Itri9:116251598-116252098
Itri16	15235	52230350	52230850	1.39421	0.00430926	0.0469779	Itri16:52230350-52230850
Itri7	29264	136804739	136805239	1.39417	0.00244251	0.0647429	Itri7:136804739-136805239
Itri2	32607	198897263	198897763	1.39412	0.0030021	0.0644712	Itri2:198897263-198897763
Itri6	18948	132205706	132206206	1.39396	0.00201209	0.0585253	Itri6:132205706-132206206
Itri14	2116	20632627	20633127	1.39394	0.000123823	0.078897	Itri14:20632627-20633127
Itri6	2560	5037300	5037800	1.39365	1.22685e-07	0.0984693	Itri6:5037300-5037800
Itri17	5030	20964342	20964842	1.39357	0.00211568	0.0451163	Itri17:20964342-20964842
Itri3	12566	49276321	49276821	1.39324	0.00159305	0.0863756	Itri3:49276321-49276821
Itri5	2553	6469581	6470081	1.39322	2.29942e-05	0.117592	Itri5:6469581-6470081
Itri1	28343	150003663	150004163	1.39317	0.0037583	0.0630335	Itri1:150003663-150004163
Itri10	2092	31988347	31988847	1.393	0.000375549	0.0772272	Itri10:31988347-31988847
Itri13	901	3777735	3778235	1.39294	0.00587688	0.0449144	Itri13:3777735-3778235
Itri16	1893	7457760	7458260	1.39278	4.66506e-05	0.0420583	Itri16:7457760-7458260
Itri12	6168	41681758	41682258	1.39277	6.71255e-07	0.144759	Itri12:41681758-41682258
Itri11	25659	105485971	105486471	1.39252	0.00792049	0.0498814	Itri11:105485971-105486471
Itri1	22078	111936895	111937395	1.39239	3.99144e-05	0.0710617	Itri1:111936895-111937395
Itri17	8670	50642216	50642716	1.39234	0.00980542	0.0545005	Itri17:50642216-50642716
Itri13	1529	6523149	6523649	1.39228	0.00615618	0.0259176	Itri13:6523149-6523649
Itri12	2512	18929857	18930357	1.3922	0.00749118	0.0267348	Itri12:18929857-18930357
Itri1	26135	137049149	137049649	1.39146	0.000933184	0.0450378	Itri1:137049149-137049649
Itri9	19538	108964075	108964575	1.39136	6.52135e-05	0.0867739	Itri9:108964075-108964575
Itri10	4713	86216132	86216632	1.39069	0.00588094	0.020995	Itri10:86216132-86216632
Itri7	4370	7195986	7196486	1.39022	0.000443027	0.0889942	Itri7:7195986-7196486
Itri3	1369	2922621	2923121	1.39008	0.00781712	0.0686611	Itri3:2922621-2923121
Itri7	22676	87809292	87809792	1.38995	0.00142955	0.0551609	Itri7:87809292-87809792
Itri14	8525	65339599	65340099	1.38976	0.000221727	0.121678	Itri14:65339599-65340099
Itri2	17896	122377362	122377862	1.38939	2.90052e-09	0.185299	Itri2:122377362-122377862
Itri4	19571	107815901	107816401	1.38929	0.000783382	0.0657431	Itri4:107815901-107816401
Itri1	31641	175503720	175504220	1.38898	0.00206887	0.0705306	Itri1:175503720-175504220
Itri18	1598	22721955	22722455	1.38895	9.30948e-14	0.291322	Itri18:22721955-22722455
Itri9	6691	48162619	48163119	1.38892	3.70727e-06	0.0708371	Itri9:48162619-48163119
Itri5	31843	180453651	180454151	1.38821	1.15964e-07	0.174008	Itri5:180453651-180454151
Itri6	21928	159194902	159195402	1.38779	0.000177092	0.087376	Itri6:159194902-159195402
Itri16	9387	27266828	27267328	1.38766	1.32081e-14	0.237994	Itri16:27266828-27267328
Itri12	9889	53524200	53524700	1.38747	1.15142e-08	0.160977	Itri12:53524200-53524700
Itri11	25599	104918556	104919056	1.38744	0.00191066	0.0378069	Itri11:104918556-104919056
Itri4	28161	185323547	185324047	1.38738	5.20324e-06	0.1021	Itri4:185323547-185324047
Itri4	10989	46184009	46184509	1.38733	0.00948688	0.0219463	Itri4:46184009-46184509
Itri11	24008	89725999	89726499	1.38729	0.00793493	0.0436105	Itri11:89725999-89726499
Itri7	5156	8652790	8653290	1.38729	2.44356e-05	0.0769517	Itri7:8652790-8653290
Itri5	17736	107124485	107124985	1.38718	3.12373e-05	0.0739814	Itri5:107124485-107124985
Itri1	26003	136765759	136766259	1.38706	0.00444705	0.0375876	Itri1:136765759-136766259
Itri6	9254	51271674	51272174	1.38696	1.88799e-06	0.105359	Itri6:51271674-51272174
Itri7	12840	39841431	39841931	1.38695	0.000316654	0.0761617	Itri7:39841431-39841931
Itri12	8599	50339136	50339636	1.38687	0.00133958	0.0756235	Itri12:50339136-50339636
Itri3	25829	132717412	132717912	1.38671	0.000669969	0.0751937	Itri3:132717412-132717912
Itri2	40442	217176307	217176807	1.38668	0.00541399	0.053756	Itri2:217176307-217176807
Itri6	29381	192336799	192337299	1.38661	3.17358e-09	0.202853	Itri6:192336799-192337299
Itri9	24537	124558103	124558603	1.38659	0.00402125	0.0652131	Itri9:124558103-124558603
Itri7	27629	126565201	126565701	1.38656	4.29481e-06	0.0944988	Itri7:126565201-126565701
Itri12	11047	60278987	60279487	1.38646	0.00155346	0.0391596	Itri12:60278987-60279487
Itri12	8897	51005447	51005947	1.38578	1.26502e-07	0.150801	Itri12:51005447-51005947
Itri9	7725	55722641	55723141	1.38571	0.00106214	0.0723756	Itri9:55722641-55723141
Itri16	2146	9064952	9065452	1.3857	0.000765072	0.0441151	Itri16:9064952-9065452
Itri11	10672	36856666	36857166	1.38544	0.00391232	0.0353382	Itri11:36856666-36857166
Itri5	1168	2725829	2726329	1.38543	1.26005e-05	0.109515	Itri5:2725829-2726329
Itri7	12683	39373840	39374340	1.38508	9.74863e-06	0.071337	Itri7:39373840-39374340
Itri6	4552	13059534	13060034	1.3846	1.17352e-12	0.254368	Itri6:13059534-13060034
Itri5	30798	175337159	175337659	1.38455	0.00339	0.0448607	Itri5:175337159-175337659
Itri1	22375	113539446	113539946	1.38396	0.000171381	0.0520225	Itri1:113539446-113539946
Itri5	38416	195786748	195787248	1.38333	0.00802333	0.0570697	Itri5:195786748-195787248
Itri8	17020	120266482	120266982	1.38328	0.000396229	0.0908785	Itri8:120266482-120266982
Itri6	5593	17048490	17048990	1.38327	0.00324406	0.0710375	Itri6:17048490-17048990
Itri12	2177	17386302	17386802	1.38313	0.00226437	0.0733431	Itri12:17386302-17386802
Itri10	5611	103260804	103261304	1.3831	0.00923654	0.0665016	Itri10:103260804-103261304
Itri3	25729	132007614	132008114	1.38296	0.00680119	0.0326923	Itri3:132007614-132008114
Itri3	23800	115127713	115128213	1.38296	0.00566213	0.0754963	Itri3:115127713-115128213
Itri11	14818	44857259	44857759	1.38289	0.00492778	0.0438043	Itri11:44857259-44857759
Itri9	11693	73644135	73644635	1.38262	4.90792e-09	0.143366	Itri9:73644135-73644635
Itri7	18413	64956867	64957367	1.38256	0.000608269	0.0492941	Itri7:64956867-64957367
Itri18	4098	34570289	34570789	1.38247	0.00420221	0.0235412	Itri18:34570289-34570789
Itri17	1372	5337565	5338065	1.38223	0.000136916	0.0925625	Itri17:5337565-5338065
Itri4	20457	115278567	115279067	1.38219	6.96978e-06	0.0953934	Itri4:115278567-115279067
Itri5	31879	180523063	180523563	1.38213	0.00200283	0.078711	Itri5:180523063-180523563
Itri18	663	10802253	10802753	1.38195	0.000607875	0.0437108	Itri18:10802253-10802753
Itri3	2556	4637363	4637863	1.38184	0.00325371	0.0448443	Itri3:4637363-4637863
Itri16	10394	29888635	29889135	1.38182	0.00639011	0.0568832	Itri16:29888635-29889135
Itri8	3824	14644152	14644652	1.38169	0.000138414	0.0743129	Itri8:14644152-14644652
Itri1	25944	136588974	136589474	1.38144	3.64321e-12	0.28826	Itri1:136588974-136589474
Itri12	2092	16800777	16801277	1.38139	0.00633972	0.031544	Itri12:16800777-16801277
Itri3	19691	98098191	98098691	1.3813	1.34966e-05	0.14691	Itri3:98098191-98098691
Itri3	10095	33163148	33163648	1.38106	1.08589e-08	0.159427	Itri3:33163148-33163648
Itri5	8015	30254069	30254569	1.38088	5.24678e-09	0.153778	Itri5:30254069-30254569
Itri7	5106	8354565	8355065	1.38078	1.34885e-08	0.20222	Itri7:8354565-8355065
Itri7	2239	3476153	3476653	1.38052	1.43613e-09	0.219358	Itri7:3476153-3476653
Itri3	24993	126063073	126063573	1.38046	0.00175677	0.126909	Itri3:126063073-126063573
Itri9	11669	73603144	73603644	1.37996	0.00169929	0.0574388	Itri9:73603144-73603644
Itri6	18202	126163013	126163513	1.37985	0.00225609	0.0606674	Itri6:126163013-126163513
Itri2	33910	203285939	203286439	1.37972	2.11674e-05	0.115947	Itri2:203285939-203286439
Itri5	24884	142443187	142443687	1.37913	9.56702e-05	0.0460799	Itri5:142443187-142443687
Itri15	7612	67159409	67159909	1.37901	0.00472159	0.0393453	Itri15:67159409-67159909
Itri2	35122	205885283	205885783	1.37852	5.61399e-05	0.068246	Itri2:205885283-205885783
Itri8	14911	100812517	100813017	1.37803	4.77555e-08	0.129705	Itri8:100812517-100813017
Itri3	34175	192382880	192383380	1.37759	2.06756e-05	0.0774884	Itri3:192382880-192383380
Itri2	33895	203275636	203276136	1.37748	6.07673e-06	0.086075	Itri2:203275636-203276136
Itri17	4972	20657457	20657957	1.37735	0.000795168	0.100923	Itri17:20657457-20657957
Itri11	1841	14044589	14045089	1.37683	0.000905004	0.0363291	Itri11:14044589-14045089
Itri18	6366	38599128	38599628	1.37671	0.00211327	0.0945527	Itri18:38599128-38599628
Itri9	26244	130032584	130033084	1.3762	2.82776e-07	0.161824	Itri9:130032584-130033084
Itri2	32143	196010359	196010859	1.37616	0.00366307	0.0415348	Itri2:196010359-196010859
Itri1	39910	240556990	240557490	1.37604	0.00218014	0.0816998	Itri1:240556990-240557490
Itri2	35726	208132885	208133385	1.37599	0.00170382	0.0704845	Itri2:208132885-208133385
Itri5	27249	159522414	159522914	1.37559	0.00220055	0.0565504	Itri5:159522414-159522914
Itri3	12783	49944939	49945439	1.37556	0.00619105	0.054225	Itri3:49944939-49945439
Itri2	24415	152740377	152740877	1.37531	0.00360261	0.0314527	Itri2:152740377-152740877
Itri5	34868	189421729	189422229	1.37521	3.17628e-05	0.086958	Itri5:189421729-189422229
Itri5	2567	6489726	6490226	1.37508	0.000155925	0.0677222	Itri5:6489726-6490226
Itri5	19708	112262405	112262905	1.3747	1.70627e-14	0.245906	Itri5:112262405-112262905
Itri4	11810	51736837	51737337	1.3746	5.19378e-05	0.0551014	Itri4:51736837-51737337
Itri8	9712	47629520	47630020	1.37431	0.000510471	0.0899859	Itri8:47629520-47630020
Itri5	1764	4837233	4837733	1.37423	0.000788239	0.0327954	Itri5:4837233-4837733
Itri5	34481	188837556	188838056	1.37395	0.00609827	0.037103	Itri5:188837556-188838056
Itri14	3620	33220698	33221198	1.3739	0.00295294	0.0390412	Itri14:33220698-33221198
Itri10	2504	35930105	35930605	1.37381	0.00492938	0.0301105	Itri10:35930105-35930605
Itri1	17105	87880841	87881341	1.37345	0.00370952	0.0862978	Itri1:87880841-87881341
Itri2	41013	217781898	217782398	1.37317	5.29008e-07	0.113744	Itri2:217781898-217782398
Itri2	34593	204190500	204191000	1.3731	0.00131891	0.0593148	Itri2:204190500-204191000
Itri13	5055	19693102	19693602	1.373	0.00263051	0.0304388	Itri13:19693102-19693602
Itri12	14673	81712559	81713059	1.37264	3.31609e-06	0.177669	Itri12:81712559-81713059
Itri5	1840	4927411	4927911	1.37261	3.36389e-07	0.163684	Itri5:4927411-4927911
Itri5	32103	181385063	181385563	1.37238	0.000950084	0.0720603	Itri5:181385063-181385563
Itri18	2047	26828761	26829261	1.37234	0.000187356	0.0492732	Itri18:26828761-26829261
Itri16	16216	56064588	56065088	1.37223	3.95037e-05	0.0881775	Itri16:56064588-56065088
Itri8	17179	122147203	122147703	1.37223	0.00540309	0.0452284	Itri8:122147203-122147703
Itri2	35226	207353308	207353808	1.37208	2.81072e-09	0.172505	Itri2:207353308-207353808
Itri1	34583	197990916	197991416	1.37206	2.31196e-05	0.0976079	Itri1:197990916-197991416
Itri8	6128	37090803	37091303	1.37176	0.000821374	0.0613373	Itri8:37090803-37091303
Itri1	35821	207261552	207262052	1.37157	2.02637e-06	0.116732	Itri1:207261552-207262052
Itri5	16660	100570999	100571499	1.3714	0.00233937	0.0722514	Itri5:100570999-100571499
Itri17	6718	35234871	35235371	1.3714	0.00138216	0.0603838	Itri17:35234871-35235371
Itri4	19608	108209178	108209678	1.3713	0.00796557	0.0426866	Itri4:108209178-108209678
Itri1	25896	136494395	136494895	1.37112	0.00378195	0.039411	Itri1:136494395-136494895
Itri8	13899	92794603	92795103	1.37109	0.00191895	0.0868304	Itri8:92794603-92795103
Itri14	5377	50046890	50047390	1.37087	3.18507e-09	0.15785	Itri14:50046890-50047390
Itri7	10654	31610625	31611125	1.37056	2.53836e-10	0.135025	Itri7:31610625-31611125
Itri7	21393	82320477	82320977	1.37039	3.57802e-07	0.113471	Itri7:82320477-82320977
Itri8	3210	11848030	11848530	1.37032	0.000497563	0.0636953	Itri8:11848030-11848530
Itri6	6958	31972189	31972689	1.36999	0.00390499	0.0806796	Itri6:31972189-31972689
Itri11	25638	105230431	105230931	1.36984	0.00985363	0.0298418	Itri11:105230431-105230931
Itri7	5070	8300198	8300698	1.36969	0.000448539	0.057457	Itri7:8300198-8300698
Itri18	2727	29243822	29244322	1.36954	0.000929809	0.0759432	Itri18:29243822-29244322
Itri5	13712	75279898	75280398	1.36937	0.000233128	0.0748594	Itri5:75279898-75280398
Itri3	12957	50407146	50407646	1.36937	0.00690095	0.0324244	Itri3:50407146-50407646
Itri4	1512	2903129	2903629	1.36925	0.00109223	0.0777666	Itri4:2903129-2903629
Itri5	9087	36233723	36234223	1.36869	1.9205e-08	0.171289	Itri5:36233723-36234223
Itri2	489	1291227	1291727	1.36858	0.00226016	0.0816042	Itri2:1291227-1291727
Itri16	6259	20972809	20973309	1.36839	1.4855e-07	0.137298	Itri16:20972809-20973309
Itri1	25219	129005455	129005955	1.36831	6.46219e-05	0.0986247	Itri1:129005455-129005955
Itri17	4967	20642969	20643469	1.36827	0.00225408	0.0440334	Itri17:20642969-20643469
Itri7	13634	42401223	42401723	1.36803	0.00333337	0.0834852	Itri7:42401223-42401723
Itri3	10042	32856743	32857243	1.36799	6.99853e-07	0.111799	Itri3:32856743-32857243
Itri2	28502	169327306	169327806	1.36766	0.00805817	0.0445141	Itri2:169327306-169327806
Itri16	16494	56657960	56658460	1.36757	0.000204395	0.0751265	Itri16:56657960-56658460
Itri4	10033	36228631	36229131	1.36721	0.000220035	0.0637821	Itri4:36228631-36229131
Itri3	4092	7633254	7633754	1.367	0.000401789	0.0824852	Itri3:7633254-7633754
Itri7	13429	42049892	42050392	1.36698	6.22505e-11	0.189033	Itri7:42049892-42050392
Itri1	6654	24873504	24874004	1.36697	0.00419689	0.052115	Itri1:24873504-24874004
Itri7	10895	31950334	31950834	1.36642	0.00558594	0.0404577	Itri7:31950334-31950834
Itri8	4842	20897541	20898041	1.36607	2.46271e-05	0.109712	Itri8:20897541-20898041
Itri4	21757	128029672	128030172	1.36594	4.40978e-06	0.139198	Itri4:128029672-128030172
Itri7	8213	22187830	22188330	1.36591	0.000126188	0.0684817	Itri7:22187830-22188330
Itri15	5599	51791703	51792203	1.3659	0.00886496	0.0403879	Itri15:51791703-51792203
Itri2	5316	24305077	24305577	1.36545	0.00758627	0.0633521	Itri2:24305077-24305577
Itri2	27336	163516534	163517034	1.36528	0.00213039	0.0543754	Itri2:163516534-163517034
Itri8	17091	121175131	121175631	1.36476	3.56797e-07	0.149633	Itri8:121175131-121175631
Itri15	5403	50906528	50907028	1.3641	4.9368e-05	0.0619233	Itri15:50906528-50907028
Itri4	28516	187013328	187013828	1.36381	0.00446748	0.0506909	Itri4:187013328-187013828
Itri4	3440	6694817	6695317	1.36346	0.00028043	0.0438406	Itri4:6694817-6695317
Itri7	27174	123671244	123671744	1.36294	9.13068e-06	0.0772032	Itri7:123671244-123671744
Itri4	28189	185355782	185356282	1.36285	0.00185628	0.0352815	Itri4:185355782-185356282
Itri5	2112	5555396	5555896	1.36285	0.00345919	0.0285232	Itri5:5555396-5555896
Itri7	13196	41325531	41326031	1.36266	0.000214984	0.0912691	Itri7:41325531-41326031
Itri4	18414	103662283	103662783	1.36257	0.00150423	0.0890268	Itri4:103662283-103662783
Itri2	35112	205809927	205810427	1.36255	6.75299e-07	0.0779764	Itri2:205809927-205810427
Itri5	944	2270808	2271308	1.36249	8.37796e-05	0.0639798	Itri5:2270808-2271308
Itri7	7950	21578238	21578738	1.36232	0.000235707	0.0606933	Itri7:21578238-21578738
Itri2	41099	217993587	217994087	1.36211	0.00016209	0.0826768	Itri2:217993587-217994087
Itri3	2573	4661023	4661523	1.36203	0.000447114	0.105669	Itri3:4661023-4661523
Itri8	22119	149163950	149164450	1.36187	7.76618e-07	0.132519	Itri8:149163950-149164450
Itri3	9050	28997736	28998236	1.36184	0.00299746	0.0312603	Itri3:28997736-28998236
Itri15	4663	47542003	47542503	1.3614	0.000334179	0.0869145	Itri15:47542003-47542503
Itri10	3530	48745679	48746179	1.36116	8.16529e-05	0.0968993	Itri10:48745679-48746179
Itri6	10887	63212815	63213315	1.36053	0.00078513	0.0600509	Itri6:63212815-63213315
Itri5	945	2271309	2271809	1.3605	3.20852e-09	0.193466	Itri5:2271309-2271809
Itri17	7313	42721781	42722281	1.36049	0.000683043	0.0531585	Itri17:42721781-42722281
Itri17	1339	5280974	5281474	1.36027	1.63015e-05	0.151114	Itri17:5280974-5281474
Itri2	40674	217424578	217425078	1.36016	3.64249e-05	0.131386	Itri2:217424578-217425078
Itri5	24287	137895801	137896301	1.35993	0.000341229	0.0829178	Itri5:137895801-137896301
Itri12	7467	47008962	47009462	1.35969	1.72073e-06	0.111778	Itri12:47008962-47009462
Itri4	29626	193383648	193384148	1.35967	0.000417964	0.0745624	Itri4:193383648-193384148
Itri15	2358	28219134	28219634	1.35936	0.00493276	0.0431956	Itri15:28219134-28219634
Itri3	35663	196177550	196178050	1.35823	0.000317159	0.0531055	Itri3:196177550-196178050
Itri15	538	8749926	8750426	1.35817	3.75414e-07	0.167563	Itri15:8749926-8750426
Itri19	3573	16477072	16477572	1.35811	0.0085383	0.09496	Itri19:16477072-16477572
Itri6	24143	174241198	174241698	1.35794	0.0023485	0.0666323	Itri6:174241198-174241698
Itri3	16614	72963208	72963708	1.35779	0.00503031	0.0631127	Itri3:72963208-72963708
Itri1	32999	186563860	186564360	1.3576	0.0033712	0.0982302	Itri1:186563860-186564360
Itri5	18405	108937633	108938133	1.35739	0.00746282	0.0721791	Itri5:108937633-108938133
Itri5	36069	191405533	191406033	1.35729	0.00699422	0.0273791	Itri5:191405533-191406033
Itri18	2327	27660382	27660882	1.35697	0.00765874	0.0345524	Itri18:27660382-27660882
Itri3	27150	142615092	142615592	1.35684	1.14817e-07	0.161871	Itri3:142615092-142615592
Itri8	5382	31399492	31399992	1.35669	0.00177019	0.053211	Itri8:31399492-31399992
Itri15	2492	29305162	29305662	1.35664	0.000427951	0.053668	Itri15:29305162-29305662
Itri3	29435	166103237	166103737	1.35655	2.59578e-10	0.165986	Itri3:166103237-166103737
Itri3	12118	47047126	47047626	1.3564	1.08571e-05	0.0966799	Itri3:47047126-47047626
Itri8	9006	45429687	45430187	1.35584	0.00260501	0.0623568	Itri8:45429687-45430187
Itri4	9162	27546706	27547206	1.35552	0.00616818	0.0418338	Itri4:27546706-27547206
Itri1	1398	7759261	7759761	1.35521	0.00821874	0.0487037	Itri1:7759261-7759761
Itri4	5053	10492923	10493423	1.35514	0.00872883	0.0597187	Itri4:10492923-10493423
Itri13	12380	66404138	66404638	1.35506	6.80793e-12	0.21231	Itri13:66404138-66404638
Itri4	16769	88492189	88492689	1.35503	0.000169041	0.0834679	Itri4:88492189-88492689
Itri9	25322	127409922	127410422	1.35492	0.00706511	0.0385501	Itri9:127409922-127410422
Itri3	10284	34079849	34080349	1.35479	0.00636752	0.0419086	Itri3:34079849-34080349
Itri1	31690	175613797	175614297	1.35454	0.00142449	0.050539	Itri1:175613797-175614297
Itri2	3275	11880268	11880768	1.35442	1.30824e-10	0.264754	Itri2:11880268-11880768
Itri1	10847	51847014	51847514	1.35431	4.86479e-10	0.199639	Itri1:51847014-51847514
Itri6	14090	91775297	91775797	1.35418	9.49823e-07	0.116453	Itri6:91775297-91775797
Itri2	525	1326746	1327246	1.35403	0.00251963	0.0664128	Itri2:1326746-1327246
Itri7	19636	71195191	71195691	1.35347	0.0085731	0.0678365	Itri7:71195191-71195691
Itri3	18608	93598961	93599461	1.35343	0.00866468	0.0498027	Itri3:93598961-93599461
Itri13	6459	30187321	30187821	1.35301	0.0012759	0.0734	Itri13:30187321-30187821
Itri4	4151	9157012	9157512	1.35293	0.00507289	0.0599021	Itri4:9157012-9157512
Itri9	25593	127920466	127920966	1.35256	2.061e-08	0.14641	Itri9:127920466-127920966
Itri6	26472	186072915	186073415	1.35242	0.000128056	0.0510039	Itri6:186072915-186073415
Itri15	6780	64479962	64480462	1.35241	0.00508105	0.0497807	Itri15:64479962-64480462
Itri2	10100	68280089	68280589	1.35237	1.64182e-08	0.128205	Itri2:68280089-68280589
Itri8	17206	122272128	122272628	1.35236	0.000119092	0.0863881	Itri8:122272128-122272628
Itri5	185	1268555	1269055	1.35209	6.62427e-07	0.144316	Itri5:1268555-1269055
Itri3	21704	103675093	103675593	1.35115	1.46418e-05	0.0971639	Itri3:103675093-103675593
Itri1	27587	144807604	144808104	1.35073	0.00403972	0.030972	Itri1:144807604-144808104
Itri3	2435	4440747	4441247	1.35054	0.00397051	0.0313177	Itri3:4440747-4441247
Itri2	26811	161448437	161448937	1.35052	0.00104097	0.0807227	Itri2:161448437-161448937
Itri2	26794	161404386	161404886	1.35044	0.00677095	0.0368791	Itri2:161404386-161404886
Itri17	8728	50926204	50926704	1.35037	1.02697e-08	0.163439	Itri17:50926204-50926704
Itri6	28100	189696120	189696620	1.34999	0.00284562	0.0500429	Itri6:189696120-189696620
Itri9	1450	14255443	14255943	1.34977	0.00195966	0.0614576	Itri9:14255443-14255943
Itri9	20910	112026508	112027008	1.3497	2.13869e-06	0.132204	Itri9:112026508-112027008
Itri6	18461	128507291	128507791	1.3495	0.00217844	0.0666551	Itri6:128507291-128507791
Itri2	30566	183646001	183646501	1.34943	0.000660106	0.0516424	Itri2:183646001-183646501
Itri10	3187	45833463	45833963	1.34938	0.000123269	0.0665659	Itri10:45833463-45833963
Itri11	22148	74274603	74275103	1.34875	0.00694194	0.0543646	Itri11:74274603-74275103
Itri16	11033	32313540	32314040	1.3486	0.00733543	0.0320994	Itri16:32313540-32314040
Itri10	1690	26933908	26934408	1.34854	0.000670315	0.0961153	Itri10:26933908-26934408
Itri13	8691	39430746	39431246	1.34824	0.00378093	0.0872093	Itri13:39430746-39431246
Itri7	6746	17306834	17307334	1.34793	0.000762698	0.0351488	Itri7:17306834-17307334
Itri7	10729	31683764	31684264	1.34773	4.78349e-06	0.125493	Itri7:31683764-31684264
Itri5	2006	5265899	5266399	1.34695	0.00170776	0.0772858	Itri5:5265899-5266399
Itri5	18448	109002393	109002893	1.34682	1.73592e-06	0.108222	Itri5:109002393-109002893
Itri7	11763	35863410	35863910	1.34663	0.00128596	0.0710949	Itri7:35863410-35863910
Itri9	1497	14538022	14538522	1.34659	7.87656e-06	0.0706392	Itri9:14538022-14538522
Itri4	21698	127616958	127617458	1.34642	4.14274e-06	0.10649	Itri4:127616958-127617458
Itri5	30589	174985337	174985837	1.34641	1.10102e-06	0.114064	Itri5:174985337-174985837
Itri19	2520	10329459	10329959	1.346	0.00098223	0.0727837	Itri19:10329459-10329959
Itri1	26299	137948707	137949207	1.34535	0.0014066	0.0525229	Itri1:137948707-137949207
Itri19	1021	2921144	2921644	1.34527	0.00784688	0.0380966	Itri19:2921144-2921644
Itri9	2745	24566143	24566643	1.3452	0.00374663	0.0366977	Itri9:24566143-24566643
Itri7	11395	34461884	34462384	1.34486	0.000284138	0.0444756	Itri7:34461884-34462384
Itri3	37811	200001011	200001511	1.34427	0.00351784	0.0597615	Itri3:200001011-200001511
Itri9	29298	141489632	141490132	1.34408	0.00067821	0.0793034	Itri9:141489632-141490132
Itri16	5534	18894543	18895043	1.34405	0.00407237	0.0685912	Itri16:18894543-18895043
Itri3	5337	10950451	10950951	1.34372	2.03576e-05	0.0920393	Itri3:10950451-10950951
Itri3	22265	107391299	107391799	1.34288	4.61742e-07	0.142399	Itri3:107391299-107391799
Itri1	32010	179444912	179445412	1.34267	0.000595965	0.0290893	Itri1:179444912-179445412
Itri6	20962	149834517	149835017	1.34227	0.00399212	0.0757334	Itri6:149834517-149835017
Itri7	17272	61363770	61364270	1.34227	0.00325043	0.0633094	Itri7:61363770-61364270
Itri7	27074	123455144	123455644	1.34217	0.00714226	0.0876403	Itri7:123455144-123455644
Itri3	2391	4390185	4390685	1.34211	6.08022e-05	0.0731547	Itri3:4390185-4390685
Itri18	2387	27854924	27855424	1.3421	4.51887e-10	0.186094	Itri18:27854924-27855424
Itri2	2596	6951437	6951937	1.34205	0.000890686	0.0625673	Itri2:6951437-6951937
Itri8	9936	47971356	47971856	1.34188	3.55045e-07	0.0988856	Itri8:47971356-47971856
Itri9	17266	102279214	102279714	1.34178	0.000654057	0.0441438	Itri9:102279214-102279714
Itri5	29005	169678164	169678664	1.34156	2.02561e-06	0.128824	Itri5:169678164-169678664
Itri3	2916	5148062	5148562	1.34131	0.000209261	0.0971535	Itri3:5148062-5148562
Itri5	1824	4914782	4915282	1.34125	0.0071818	0.0405923	Itri5:4914782-4915282
Itri16	17042	58898559	58899059	1.34109	0.00123019	0.0498463	Itri16:58898559-58899059
Itri9	21888	115097130	115097630	1.34047	0.00131891	0.0243555	Itri9:115097130-115097630
Itri2	24729	153671690	153672190	1.33986	1.18352e-07	0.133556	Itri2:153671690-153672190
Itri16	9381	27262632	27263132	1.33972	0.00124648	0.0686085	Itri16:27262632-27263132
Itri5	19290	111625372	111625872	1.33958	1.15357e-06	0.0888585	Itri5:111625372-111625872
Itri13	2306	10400623	10401123	1.33953	4.97635e-14	0.261353	Itri13:10400623-10401123
Itri4	8361	22911251	22911751	1.33921	2.57648e-05	0.0663908	Itri4:22911251-22911751
Itri7	22672	87806101	87806601	1.33903	5.23063e-05	0.0765212	Itri7:87806101-87806601
Itri4	23641	153756371	153756871	1.33901	4.04172e-06	0.148491	Itri4:153756371-153756871
Itri7	25679	114060150	114060650	1.33894	0.00913015	0.0200593	Itri7:114060150-114060650
Itri7	29219	136675941	136676441	1.3389	3.64222e-06	0.148773	Itri7:136675941-136676441
Itri3	34089	192082609	192083109	1.33889	4.33567e-06	0.111797	Itri3:192082609-192083109
Itri5	1558	3784255	3784755	1.33886	0.00445771	0.0559334	Itri5:3784255-3784755
Itri5	7681	29047194	29047694	1.33869	0.000823988	0.0817399	Itri5:29047194-29047694
Itri1	40246	241768850	241769350	1.3386	0.000710032	0.0859302	Itri1:241768850-241769350
Itri9	12319	76799796	76800296	1.33836	0.0065027	0.0212311	Itri9:76799796-76800296
Itri3	23805	115176714	115177214	1.3383	0.00166964	0.0464074	Itri3:115176714-115177214
Itri5	11576	62138583	62139083	1.338	0.0012107	0.0802298	Itri5:62138583-62139083
Itri7	12182	37669173	37669673	1.33798	3.87332e-10	0.205849	Itri7:37669173-37669673
Itri16	5161	17775424	17775924	1.33785	1.03259e-06	0.127309	Itri16:17775424-17775924
Itri1	18695	94011683	94012183	1.33781	4.6145e-10	0.221528	Itri1:94011683-94012183
Itri2	24315	152450647	152451147	1.33778	0.00414094	0.0635864	Itri2:152450647-152451147
Itri9	18310	105123427	105123927	1.33777	4.2039e-09	0.180633	Itri9:105123427-105123927
Itri12	10195	56090655	56091155	1.33775	0.00931207	0.0420995	Itri12:56090655-56091155
Itri2	24865	154022468	154022968	1.33713	0.000130065	0.0912211	Itri2:154022468-154022968
Itri6	5519	16978591	16979091	1.33664	0.00130603	0.0800689	Itri6:16978591-16979091
Itri7	10089	29446393	29446893	1.33654	0.0016607	0.0480902	Itri7:29446393-29446893
Itri12	1402	13023778	13024278	1.33629	0.000343567	0.0545345	Itri12:13023778-13024278
Itri3	39952	202704565	202705065	1.33596	0.00906201	0.0448806	Itri3:202704565-202705065
Itri4	27493	182998456	182998956	1.33533	9.36102e-05	0.070611	Itri4:182998456-182998956
Itri2	13603	95128002	95128502	1.3352	0.00394496	0.0343154	Itri2:95128002-95128502
Itri1	11925	53576774	53577274	1.33447	1.84846e-08	0.119006	Itri1:53576774-53577274
Itri5	5830	18695814	18696314	1.33438	0.00111493	0.0596661	Itri5:18695814-18696314
Itri3	32334	183714720	183715220	1.33435	0.00686599	0.065118	Itri3:183714720-183715220
Itri1	27891	146484054	146484554	1.33384	0.000315564	0.0732126	Itri1:146484054-146484554
Itri5	5863	19021703	19022203	1.33366	0.00272722	0.0389149	Itri5:19021703-19022203
Itri10	67	545705	546205	1.3327	3.35628e-05	0.0998799	Itri10:545705-546205
Itri2	9969	67527618	67528118	1.3325	0.000898499	0.0651894	Itri2:67527618-67528118
Itri8	16202	111814613	111815113	1.33236	0.00412941	0.052189	Itri8:111814613-111815113
Itri15	2117	24910999	24911499	1.33224	8.61994e-05	0.099524	Itri15:24910999-24911499
Itri7	21302	81717046	81717546	1.33219	0.00121023	0.0475804	Itri7:81717046-81717546
Itri1	28677	150799865	150800365	1.33209	4.77498e-07	0.102836	Itri1:150799865-150800365
Itri3	16170	69366801	69367301	1.33198	0.000239059	0.100913	Itri3:69366801-69367301
Itri1	32905	186314092	186314592	1.33194	8.62807e-05	0.12594	Itri1:186314092-186314592
Itri4	28159	185322171	185322671	1.33142	0.00160708	0.0364544	Itri4:185322171-185322671
Itri4	11174	47635144	47635644	1.33103	0.00169929	0.0691493	Itri4:47635144-47635644
Itri3	12577	49285418	49285918	1.331	0.000220427	0.096296	Itri3:49285418-49285918
Itri3	24848	124633748	124634248	1.33095	2.02577e-08	0.196735	Itri3:124633748-124634248
Itri4	27497	183001055	183001555	1.33084	9.55942e-07	0.157227	Itri4:183001055-183001555
Itri2	30181	180777806	180778306	1.33083	1.21103e-06	0.119512	Itri2:180777806-180778306
Itri3	35849	196814676	196815176	1.33062	0.000262809	0.0708546	Itri3:196814676-196815176
Itri1	29933	156442336	156442836	1.33012	2.37602e-07	0.107921	Itri1:156442336-156442836
Itri1	11051	52074232	52074732	1.32988	0.000736251	0.0644203	Itri1:52074232-52074732
Itri9	22395	116236067	116236567	1.32944	0.006962	0.0559159	Itri9:116236067-116236567
Itri16	15340	52710912	52711412	1.3291	0.00275844	0.0443164	Itri16:52710912-52711412
Itri3	6400	14810080	14810580	1.32879	5.71046e-13	0.243576	Itri3:14810080-14810580
Itri9	27508	132286746	132287246	1.32822	1.01641e-05	0.129163	Itri9:132286746-132287246
Itri14	2990	29422065	29422565	1.3279	0.000416013	0.140609	Itri14:29422065-29422565
Itri5	24768	141851555	141852055	1.32775	3.6794e-08	0.113997	Itri5:141851555-141852055
Itri1	27414	143834866	143835366	1.32758	0.00078255	0.0516378	Itri1:143834866-143835366
Itri4	14547	67232204	67232704	1.32753	1.91777e-07	0.160258	Itri4:67232204-67232704
Itri1	9550	40182606	40183106	1.32747	0.00612805	0.0339484	Itri1:40182606-40183106
Itri13	4353	17054973	17055473	1.3268	0.000258965	0.0983762	Itri13:17054973-17055473
Itri14	5687	51373124	51373624	1.32672	0.00536284	0.0321124	Itri14:51373124-51373624
Itri6	19510	135564094	135564594	1.3267	3.2543e-05	0.120784	Itri6:135564094-135564594
Itri1	31330	171857100	171857600	1.32657	0.00193265	0.0691213	Itri1:171857100-171857600
Itri3	31426	177889250	177889750	1.32645	0.0019332	0.0760133	Itri3:177889250-177889750
Itri6	11990	71761793	71762293	1.32638	1.09567e-06	0.13049	Itri6:71761793-71762293
Itri1	12943	58393082	58393582	1.32625	0.000166044	0.100406	Itri1:58393082-58393582
Itri3	24233	119849069	119849569	1.32611	0.00354249	0.0465025	Itri3:119849069-119849569
Itri13	1240	5048324	5048824	1.326	6.37416e-08	0.139658	Itri13:5048324-5048824
Itri6	19980	138671615	138672115	1.32574	0.00185628	0.0601539	Itri6:138671615-138672115
Itri4	19488	107380247	107380747	1.32557	0.00207108	0.0759932	Itri4:107380247-107380747
Itri15	539	8750552	8751052	1.32534	0.0035931	0.0483246	Itri15:8750552-8751052
Itri1	35996	209177440	209177940	1.32534	0.000205141	0.0816243	Itri1:209177440-209177940
Itri1	3905	13636762	13637262	1.32496	0.00113341	0.073846	Itri1:13636762-13637262
Itri3	11574	43500573	43501073	1.32495	0.000435502	0.0763219	Itri3:43500573-43501073
Itri16	6398	21124521	21125021	1.32487	4.91812e-08	0.120496	Itri16:21124521-21125021
Itri1	12290	54910964	54911464	1.32483	0.000136631	0.0860301	Itri1:54910964-54911464
Itri11	5123	26601808	26602308	1.32381	0.00569814	0.0695213	Itri11:26601808-26602308
Itri6	17524	120894817	120895317	1.3236	0.00109345	0.0857582	Itri6:120894817-120895317
Itri7	11074	32564546	32565046	1.32341	8.21121e-05	0.0871434	Itri7:32564546-32565046
Itri13	4797	18227077	18227577	1.32323	0.00536353	0.0489871	Itri13:18227077-18227577
Itri1	5855	21526603	21527103	1.32316	0.000705339	0.0655701	Itri1:21526603-21527103
Itri11	1064	8026709	8027209	1.32311	0.00965338	0.0266807	Itri11:8026709-8027209
Itri2	20408	137132640	137133140	1.32254	0.00738157	0.0444186	Itri2:137132640-137133140
Itri6	19291	134333427	134333927	1.32191	6.65282e-05	0.0545455	Itri6:134333427-134333927
Itri7	24825	107054948	107055448	1.3217	0.00267976	0.0644728	Itri7:107054948-107055448
Itri7	9725	26240825	26241325	1.32108	0.00247221	0.0605216	Itri7:26240825-26241325
Itri4	14279	66138476	66138976	1.32083	1.19265e-05	0.110014	Itri4:66138476-66138976
Itri5	26833	155574586	155575086	1.32076	8.99465e-08	0.173302	Itri5:155574586-155575086
Itri2	10905	78428815	78429315	1.32057	0.000125934	0.0755021	Itri2:78428815-78429315
Itri7	13578	42333254	42333754	1.32013	0.0010123	0.0854135	Itri7:42333254-42333754
Itri1	25890	136473954	136474454	1.32001	0.00508105	0.0358252	Itri1:136473954-136474454
Itri4	7152	15749634	15750134	1.31987	0.00331039	0.0439101	Itri4:15749634-15750134
Itri1	4459	15358346	15358846	1.31936	8.98671e-08	0.101012	Itri1:15358346-15358846
Itri18	5989	38119361	38119861	1.31927	7.7453e-09	0.243104	Itri18:38119361-38119861
Itri11	3638	21517529	21518029	1.31921	0.00782091	0.0557686	Itri11:21517529-21518029
Itri6	15965	105872271	105872771	1.31918	2.0953e-05	0.108924	Itri6:105872271-105872771
Itri10	5495	101540399	101540899	1.31874	7.10579e-05	0.0754222	Itri10:101540399-101540899
Itri3	2725	4833527	4834027	1.31866	0.000281824	0.0714987	Itri3:4833527-4834027
Itri4	15879	79789755	79790255	1.31679	0.00537904	0.0293763	Itri4:79789755-79790255
Itri18	3178	31597842	31598342	1.31674	0.00286541	0.0779652	Itri18:31597842-31598342
Itri2	27868	165661954	165662454	1.31654	2.22734e-10	0.162748	Itri2:165661954-165662454
Itri2	13963	98191113	98191613	1.31638	6.12718e-09	0.173803	Itri2:98191113-98191613
Itri5	14674	85216260	85216760	1.3162	0.00086044	0.0723114	Itri5:85216260-85216760
Itri1	6688	25086426	25086926	1.31613	0.000794429	0.0836501	Itri1:25086426-25086926
Itri4	18187	102570764	102571264	1.31591	1.04531e-07	0.135624	Itri4:102570764-102571264
Itri5	10625	56169514	56170014	1.31579	5.60277e-05	0.125722	Itri5:56169514-56170014
Itri2	29243	173246573	173247073	1.31579	1.28811e-05	0.0966652	Itri2:173246573-173247073
Itri5	19710	112263841	112264341	1.31573	0.000512929	0.0549597	Itri5:112263841-112264341
Itri11	21187	68693039	68693539	1.31539	0.000575896	0.0783797	Itri11:68693039-68693539
Itri15	5988	58884439	58884939	1.31533	0.00420426	0.0360068	Itri15:58884439-58884939
Itri8	14705	100157526	100158026	1.31502	5.83444e-07	0.168402	Itri8:100157526-100158026
Itri9	7406	53319444	53319944	1.31488	0.000324742	0.0884629	Itri9:53319444-53319944
Itri3	18357	91262990	91263490	1.31422	0.00605372	0.0507605	Itri3:91262990-91263490
Itri12	11118	60967578	60968078	1.31412	0.00149932	0.118232	Itri12:60967578-60968078
Itri2	12488	87916012	87916512	1.31404	0.00673864	0.0436946	Itri2:87916012-87916512
Itri16	5530	18891656	18892156	1.31404	7.49539e-05	0.125154	Itri16:18891656-18892156
Itri8	7960	42077940	42078440	1.31397	0.00582456	0.0691842	Itri8:42077940-42078440
Itri11	1025	7895016	7895516	1.31335	1.24017e-05	0.098407	Itri11:7895016-7895516
Itri3	14716	62026563	62027063	1.31284	0.00059443	0.100175	Itri3:62026563-62027063
Itri11	23562	85322443	85322943	1.31282	6.67682e-10	0.176316	Itri11:85322443-85322943
Itri11	3166	19352842	19353342	1.31272	0.00838005	0.0555327	Itri11:19352842-19353342
Itri1	40687	243309198	243309698	1.31264	0.00333875	0.0661426	Itri1:243309198-243309698
Itri2	1901	5301005	5301505	1.31263	0.00308778	0.0525225	Itri2:5301005-5301505
Itri1	37943	231558806	231559306	1.31252	1.28542e-06	0.102404	Itri1:231558806-231559306
Itri15	5164	50230006	50230506	1.31236	0.00278453	0.0377313	Itri15:50230006-50230506
Itri11	4766	25672974	25673474	1.31225	0.00419199	0.0241391	Itri11:25672974-25673474
Itri4	29717	193555568	193556068	1.31202	0.000351558	0.0567691	Itri4:193555568-193556068
Itri1	1639	8216322	8216822	1.31176	0.00344893	0.062399	Itri1:8216322-8216822
Itri11	11380	38239558	38240058	1.31168	5.89639e-06	0.107276	Itri11:38239558-38240058
Itri5	21362	118776021	118776521	1.31126	0.00434848	0.0632711	Itri5:118776021-118776521
Itri1	7914	32427328	32427828	1.31115	0.00120955	0.0511319	Itri1:32427328-32427828
Itri5	4789	13699477	13699977	1.31075	0.0071759	0.0567885	Itri5:13699477-13699977
Itri7	5303	10511771	10512271	1.31052	0.000166983	0.0551326	Itri7:10511771-10512271
Itri9	2499	23342117	23342617	1.31018	0.00118098	0.038802	Itri9:23342117-23342617
Itri4	9783	33459369	33459869	1.31007	0.00878244	0.0684536	Itri4:33459369-33459869
Itri2	27862	165657530	165658030	1.30967	5.12773e-05	0.0896608	Itri2:165657530-165658030
Itri3	11909	45755144	45755644	1.30881	0.000257593	0.0397015	Itri3:45755144-45755644
Itri3	701	1173305	1173805	1.30819	0.00103401	0.106205	Itri3:1173305-1173805
Itri2	27262	162954026	162954526	1.30795	0.0067331	0.0286956	Itri2:162954026-162954526
Itri19	3119	14994263	14994763	1.3079	1.86728e-05	0.104122	Itri19:14994263-14994763
Itri14	9376	66291787	66292287	1.30779	0.00311787	0.0693877	Itri14:66291787-66292287
Itri11	24718	97731106	97731606	1.30768	0.0001258	0.0645408	Itri11:97731106-97731606
Itri7	10620	31579029	31579529	1.30762	4.00974e-05	0.133609	Itri7:31579029-31579529
Itri12	15380	83574708	83575208	1.30744	0.00418493	0.060986	Itri12:83574708-83575208
Itri7	8962	24456019	24456519	1.30724	5.04484e-05	0.0728564	Itri7:24456019-24456519
Itri1	16943	87087666	87088166	1.30719	0.00079237	0.076992	Itri1:87087666-87088166
Itri5	35389	190277115	190277615	1.30693	0.00868104	0.0404373	Itri5:190277115-190277615
Itri7	19836	72575161	72575661	1.30676	0.0016903	0.0401101	Itri7:72575161-72575661
Itri2	29780	176692453	176692953	1.3066	1.08588e-07	0.144724	Itri2:176692453-176692953
Itri8	20913	144934237	144934737	1.30616	0.000543702	0.105487	Itri8:144934237-144934737
Itri12	9077	51590785	51591285	1.30595	1.63122e-05	0.13711	Itri12:51590785-51591285
Itri13	12381	66404651	66405151	1.30552	0.00380258	0.0290618	Itri13:66404651-66405151
Itri9	25370	127487472	127487972	1.30541	0.000665255	0.102407	Itri9:127487472-127487972
Itri11	12729	40389450	40389950	1.30475	0.000257925	0.103587	Itri11:40389450-40389950
Itri7	4369	7195442	7195942	1.30471	1.13153e-13	0.255602	Itri7:7195442-7195942
Itri2	22003	144565073	144565573	1.30451	5.38807e-07	0.130988	Itri2:144565073-144565573
Itri7	4999	8166381	8166881	1.304	0.000190217	0.085155	Itri7:8166381-8166881
Itri1	13172	58700635	58701135	1.3033	0.000207372	0.0797393	Itri1:58700635-58701135
Itri5	32299	182153824	182154324	1.30313	0.000548422	0.0626167	Itri5:182153824-182154324
Itri9	23390	120620850	120621350	1.30311	0.00394144	0.0989633	Itri9:120620850-120621350
Itri2	29314	174082418	174082918	1.30285	0.00123952	0.0566823	Itri2:174082418-174082918
Itri2	8743	55975041	55975541	1.30267	0.00529152	0.0481517	Itri2:55975041-55975541
Itri14	7551	63676606	63677106	1.30254	8.64796e-06	0.100314	Itri14:63676606-63677106
Itri1	32464	183261905	183262405	1.30254	1.07057e-05	0.127679	Itri1:183261905-183262405
Itri12	2163	17356768	17357268	1.30253	0.000847352	0.087754	Itri12:17356768-17357268
Itri6	22950	164515348	164515848	1.30246	0.00277142	0.0486408	Itri6:164515348-164515848
Itri16	5602	18996317	18996817	1.30234	0.00312102	0.0532648	Itri16:18996317-18996817
Itri12	748	9971013	9971513	1.30209	1.3633e-05	0.137141	Itri12:9971013-9971513
Itri3	12919	50343621	50344121	1.3014	0.00603004	0.0647621	Itri3:50343621-50344121
Itri5	1844	4930472	4930972	1.30078	0.00423921	0.0320622	Itri5:4930472-4930972
Itri13	6031	27484893	27485393	1.30053	1.30853e-05	0.144289	Itri13:27484893-27485393
Itri1	26439	138695291	138695791	1.30017	1.60578e-10	0.16893	Itri1:138695291-138695791
Itri9	11068	72063086	72063586	1.30016	2.30056e-14	0.292022	Itri9:72063086-72063586
Itri3	27403	144570754	144571254	1.29963	0.00531484	0.0460988	Itri3:144570754-144571254
Itri3	22238	107344868	107345368	1.29961	0.000219555	0.0746388	Itri3:107344868-107345368
Itri17	6558	34451061	34451561	1.29922	0.00427788	0.0518436	Itri17:34451061-34451561
Itri3	13414	52555542	52556042	1.29913	0.00951744	0.0523821	Itri3:52555542-52556042
Itri1	8146	33074102	33074602	1.29889	0.00126676	0.0585859	Itri1:33074102-33074602
Itri5	14861	86154325	86154825	1.29852	0.000321477	0.070038	Itri5:86154325-86154825
Itri1	11415	52532163	52532663	1.29838	1.95765e-08	0.100801	Itri1:52532163-52532663
Itri15	6138	60587417	60587917	1.29832	0.002224	0.0599982	Itri15:60587417-60587917
Itri5	19519	111962667	111963167	1.29831	9.03855e-13	0.259243	Itri5:111962667-111963167
Itri16	14740	50707489	50707989	1.29803	6.14425e-07	0.146071	Itri16:50707489-50707989
Itri3	21471	102593465	102593965	1.29798	0.00210613	0.0746066	Itri3:102593465-102593965
Itri12	1489	13397511	13398011	1.29778	2.17528e-15	0.258237	Itri12:13397511-13398011
Itri15	3988	41839524	41840024	1.29754	7.40674e-05	0.0829483	Itri15:41839524-41840024
Itri5	8761	35379386	35379886	1.29718	3.3569e-09	0.190222	Itri5:35379386-35379886
Itri16	11472	33880316	33880816	1.29681	0.00285007	0.0480856	Itri16:33880316-33880816
Itri9	9520	67616486	67616986	1.29605	0.000456802	0.0617818	Itri9:67616486-67616986
Itri10	5320	99362434	99362934	1.29594	0.00164738	0.0790029	Itri10:99362434-99362934
Itri2	6042	29745526	29746026	1.29593	9.39717e-06	0.0586652	Itri2:29745526-29746026
Itri8	12441	76104193	76104693	1.29482	7.60407e-09	0.174633	Itri8:76104193-76104693
Itri11	17242	52576956	52577456	1.29479	0.000339428	0.0668116	Itri11:52576956-52577456
Itri12	8690	50475977	50476477	1.29472	0.000354783	0.0781665	Itri12:50475977-50476477
Itri2	2347	6417678	6418178	1.29472	1.11046e-05	0.0956639	Itri2:6417678-6418178
Itri3	31425	177888617	177889117	1.29458	0.00758818	0.0375558	Itri3:177888617-177889117
Itri1	5453	19455907	19456407	1.29399	0.00831215	0.0559688	Itri1:19455907-19456407
Itri1	27014	142888805	142889305	1.29348	0.00710539	0.0295628	Itri1:142888805-142889305
Itri7	7997	21665189	21665689	1.29339	7.62704e-05	0.0941901	Itri7:21665189-21665689
Itri16	14753	50724159	50724659	1.29329	0.00287998	0.0817082	Itri16:50724159-50724659
Itri1	34360	196108235	196108735	1.29295	0.00136704	0.047053	Itri1:196108235-196108735
Itri7	2463	3880878	3881378	1.29291	0.00210613	0.0655799	Itri7:3880878-3881378
Itri5	15560	91080245	91080745	1.29258	0.00127346	0.0638672	Itri5:91080245-91080745
Itri14	1383	11206709	11207209	1.29252	1.81495e-07	0.116379	Itri14:11206709-11207209
Itri6	27799	189102124	189102624	1.2924	0.00964975	0.037115	Itri6:189102124-189102624
Itri6	11265	65884576	65885076	1.2923	4.17925e-06	0.108335	Itri6:65884576-65885076
Itri5	32488	182658608	182659108	1.2919	1.18031e-12	0.258915	Itri5:182658608-182659108
Itri3	9539	30595339	30595839	1.2917	0.000320094	0.0466415	Itri3:30595339-30595839
Itri1	7941	32537861	32538361	1.29132	1.10893e-09	0.165679	Itri1:32537861-32538361
Itri1	33860	192452638	192453138	1.29095	2.0953e-05	0.0921579	Itri1:192452638-192453138
Itri4	3812	8105194	8105694	1.29068	0.00958839	0.0725283	Itri4:8105194-8105694
Itri8	2705	10404247	10404747	1.29008	0.00268778	0.0535969	Itri8:10404247-10404747
Itri11	20386	65240512	65241012	1.28961	3.77484e-05	0.0702793	Itri11:65240512-65241012
Itri1	33242	187741792	187742292	1.28959	0.00311194	0.0795079	Itri1:187741792-187742292
Itri2	35763	208167597	208168097	1.28928	4.92964e-08	0.200518	Itri2:208167597-208168097
Itri9	15503	97073608	97074108	1.28878	2.40831e-05	0.126738	Itri9:97073608-97074108
Itri11	14406	44013817	44014317	1.28873	0.00407237	0.02913	Itri11:44013817-44014317
Itri3	2510	4540926	4541426	1.28866	3.62664e-10	0.171656	Itri3:4540926-4541426
Itri5	12859	69575430	69575930	1.28862	7.33055e-06	0.122262	Itri5:69575430-69575930
Itri12	1729	14263057	14263557	1.28835	0.000224596	0.0622826	Itri12:14263057-14263557
Itri4	7976	20246805	20247305	1.28827	0.00142182	0.060188	Itri4:20246805-20247305
Itri9	10860	71410282	71410782	1.28827	1.26599e-05	0.0921994	Itri9:71410282-71410782
Itri4	9993	35630558	35631058	1.28824	5.33865e-05	0.116833	Itri4:35630558-35631058
Itri1	30410	162933629	162934129	1.28795	1.71628e-07	0.140571	Itri1:162933629-162934129
Itri7	7042	18230421	18230921	1.28786	9.5117e-06	0.087306	Itri7:18230421-18230921
Itri2	5688	25802821	25803321	1.28768	2.1037e-05	0.11323	Itri2:25802821-25803321
Itri6	11371	66789593	66790093	1.2871	0.00108162	0.0494877	Itri6:66789593-66790093
Itri9	12298	76772751	76773251	1.28707	0.00404181	0.029357	Itri9:76772751-76773251
Itri7	15412	49646413	49646913	1.28693	0.00281867	0.0980484	Itri7:49646413-49646913
Itri7	4245	7042862	7043362	1.2868	0.00937831	0.0255754	Itri7:7042862-7043362
Itri5	9742	43535134	43535634	1.28663	0.00132923	0.101067	Itri5:43535134-43535634
Itri9	2226	21570129	21570629	1.28647	5.65246e-05	0.103285	Itri9:21570129-21570629
Itri4	27029	179931831	179932331	1.28622	0.000112675	0.0822525	Itri4:179931831-179932331
Itri7	17197	61177858	61178358	1.28621	0.00787229	0.0847713	Itri7:61177858-61178358
Itri18	680	10919955	10920455	1.28616	0.00195261	0.0447159	Itri18:10919955-10920455
Itri1	32069	180037742	180038242	1.2859	1.81913e-06	0.157373	Itri1:180037742-180038242
Itri2	14615	103308571	103309071	1.28576	0.00931199	0.0194538	Itri2:103308571-103309071
Itri6	11409	67024862	67025362	1.28531	0.00528257	0.0379395	Itri6:67024862-67025362
Itri3	25762	132309046	132309546	1.28521	0.000121992	0.0359954	Itri3:132309046-132309546
Itri5	11577	62139399	62139899	1.28508	0.000703761	0.117309	Itri5:62139399-62139899
Itri4	26515	172954618	172955118	1.28498	1.27829e-05	0.0694902	Itri4:172954618-172955118
Itri3	22503	108270745	108271245	1.28491	3.55412e-05	0.0507596	Itri3:108270745-108271245
Itri11	24632	96178096	96178596	1.28468	0.00192134	0.0632483	Itri11:96178096-96178596
Itri3	33510	190217977	190218477	1.28467	0.00296259	0.0759363	Itri3:190217977-190218477
Itri7	29239	136708528	136709028	1.28462	0.00900765	0.0382948	Itri7:136708528-136709028
Itri11	550	5973725	5974225	1.28456	0.00135233	0.0379936	Itri11:5973725-5974225
Itri2	29539	175728567	175729067	1.28407	0.000564763	0.0617033	Itri2:175728567-175729067
Itri19	3666	16816127	16816627	1.28369	0.00408343	0.0308759	Itri19:16816127-16816627
Itri1	35942	208239121	208239621	1.28355	0.00866143	0.045547	Itri1:208239121-208239621
Itri13	1859	8338826	8339326	1.28354	2.926e-07	0.07572	Itri13:8338826-8339326
Itri3	37786	199973252	199973752	1.28325	0.00314751	0.0683173	Itri3:199973252-199973752
Itri12	3225	24168646	24169146	1.28304	0.00342245	0.0295041	Itri12:24168646-24169146
Itri15	3254	38934900	38935400	1.28179	0.00596135	0.0602588	Itri15:38934900-38935400
Itri10	879	10809549	10810049	1.28173	0.0092515	0.0391358	Itri10:10809549-10810049
Itri3	39432	202085567	202086067	1.28042	0.00669266	0.0611918	Itri3:202085567-202086067
Itri7	24683	104719048	104719548	1.28017	0.00246163	0.0642289	Itri7:104719048-104719548
Itri4	23998	155834196	155834696	1.27977	8.1763e-05	0.0577871	Itri4:155834196-155834696
Itri1	23558	120044156	120044656	1.27972	0.00951648	0.031124	Itri1:120044156-120044656
Itri17	3101	11570872	11571372	1.27881	0.00062121	0.0572082	Itri17:11570872-11571372
Itri8	13474	87269026	87269526	1.27855	0.00501248	0.0418554	Itri8:87269026-87269526
Itri8	6328	38480771	38481271	1.27836	7.87107e-06	0.101659	Itri8:38480771-38481271
Itri14	8491	65311472	65311972	1.27825	0.000119509	0.0659853	Itri14:65311472-65311972
Itri3	3702	6845581	6846081	1.27793	0.000195651	0.0932224	Itri3:6845581-6846081
Itri2	27839	165616471	165616971	1.27788	4.06348e-05	0.10714	Itri2:165616471-165616971
Itri11	24800	98079391	98079891	1.27775	0.000165578	0.0760117	Itri11:98079391-98079891
Itri7	316	697931	698431	1.2777	0.00193017	0.0879933	Itri7:697931-698431
Itri4	28302	185845032	185845532	1.27726	0.00450247	0.0549409	Itri4:185845032-185845532
Itri5	20366	115455145	115455645	1.2768	2.59622e-06	0.104474	Itri5:115455145-115455645
Itri6	3219	7911168	7911668	1.27659	0.00105576	0.0414587	Itri6:7911168-7911668
Itri11	16642	49982352	49982852	1.27651	6.05659e-05	0.107857	Itri11:49982352-49982852
Itri6	26573	186364954	186365454	1.27646	0.000166983	0.113524	Itri6:186364954-186365454
Itri2	15789	113576850	113577350	1.2762	0.00140912	0.0391813	Itri2:113576850-113577350
Itri1	26110	136982076	136982576	1.2762	0.000335522	0.0738638	Itri1:136982076-136982576
Itri16	14631	50513518	50514018	1.27615	5.03528e-05	0.0931631	Itri16:50513518-50514018
Itri18	4212	34844362	34844862	1.27575	0.00908014	0.0497945	Itri18:34844362-34844862
Itri4	7794	18303537	18304037	1.27537	0.0072846	0.0429645	Itri4:18303537-18304037
Itri11	15733	47788879	47789379	1.27526	0.00692383	0.0570585	Itri11:47788879-47789379
Itri1	29464	153745041	153745541	1.2749	0.000854572	0.0645622	Itri1:153745041-153745541
Itri6	19208	133954351	133954851	1.27438	9.36487e-08	0.153917	Itri6:133954351-133954851
Itri7	27139	123608471	123608971	1.27417	0.0043317	0.0475842	Itri7:123608471-123608971
Itri2	7805	48336170	48336670	1.2739	0.00088061	0.0718432	Itri2:48336170-48336670
Itri18	6282	38525945	38526445	1.27382	0.00694255	0.059299	Itri18:38525945-38526445
Itri4	7003	15273986	15274486	1.27367	0.00586067	0.0387051	Itri4:15273986-15274486
Itri11	26329	113096976	113097476	1.27355	0.000449075	0.0424211	Itri11:113096976-113097476
Itri3	21935	104974900	104975400	1.27346	0.000397325	0.0704684	Itri3:104974900-104975400
Itri4	9084	27343999	27344499	1.27323	0.000204174	0.0932637	Itri4:27343999-27344499
Itri2	34482	204017970	204018470	1.27312	0.000554714	0.0932872	Itri2:204017970-204018470
Itri3	8929	28779808	28780308	1.27305	0.00690095	0.088932	Itri3:28779808-28780308
Itri11	21418	69955728	69956228	1.27263	4.88374e-09	0.165763	Itri11:69955728-69956228
Itri4	4965	10400223	10400723	1.27225	2.29376e-08	0.138929	Itri4:10400223-10400723
Itri1	27559	144413540	144414040	1.27165	5.73963e-09	0.144464	Itri1:144413540-144414040
Itri1	34375	196239474	196239974	1.27137	0.00327855	0.0614659	Itri1:196239474-196239974
Itri8	51	437988	438488	1.27134	0.00791617	0.0311012	Itri8:437988-438488
Itri11	21544	70560413	70560913	1.27054	0.00696234	0.0331753	Itri11:70560413-70560913
Itri17	7283	42587190	42587690	1.2704	0.000124483	0.0898224	Itri17:42587190-42587690
Itri3	31316	177365468	177365968	1.2699	0.000170513	0.084579	Itri3:177365468-177365968
Itri12	4185	32952327	32952827	1.26974	1.89904e-05	0.0853009	Itri12:32952327-32952827
Itri7	4631	7460184	7460684	1.26961	0.00923767	0.0968434	Itri7:7460184-7460684
Itri4	10556	41421035	41421535	1.26937	0.000564763	0.0362151	Itri4:41421035-41421535
Itri2	31876	194244641	194245141	1.26937	2.99672e-05	0.105126	Itri2:194244641-194245141
Itri5	24769	141852115	141852615	1.26895	0.000148088	0.0795316	Itri5:141852115-141852615
Itri16	14756	50737660	50738160	1.2689	0.00233592	0.0533522	Itri16:50737660-50738160
Itri1	15889	78240586	78241086	1.26886	0.00036557	0.0606885	Itri1:78240586-78241086
Itri6	9710	54609653	54610153	1.26852	0.00297676	0.0598513	Itri6:54609653-54610153
Itri12	5350	37281827	37282327	1.26825	6.73832e-11	0.254481	Itri12:37281827-37282327
Itri8	1414	4992114	4992614	1.26814	0.00495113	0.0432539	Itri8:4992114-4992614
Itri1	18187	93108039	93108539	1.26802	0.00682671	0.0287895	Itri1:93108039-93108539
Itri11	9345	34043283	34043783	1.26778	0.00238095	0.0891467	Itri11:34043283-34043783
Itri5	23909	135927487	135927987	1.26742	0.000506172	0.0783081	Itri5:135927487-135927987
Itri6	5594	17049413	17049913	1.26704	2.10756e-06	0.150485	Itri6:17049413-17049913
Itri6	23294	167991757	167992257	1.26703	4.6927e-05	0.074882	Itri6:167991757-167992257
Itri13	8092	38206618	38207118	1.26686	0.000385792	0.0512267	Itri13:38206618-38207118
Itri13	8382	38892171	38892671	1.26679	0.000156705	0.0647199	Itri13:38892171-38892671
Itri9	9504	67600642	67601142	1.26666	0.00124699	0.0505782	Itri9:67600642-67601142
Itri3	27007	140319280	140319780	1.26608	0.00665508	0.0623316	Itri3:140319280-140319780
Itri7	2462	3879580	3880080	1.266	0.00813874	0.0624466	Itri7:3879580-3880080
Itri5	20151	115106421	115106921	1.26597	0.00138705	0.052139	Itri5:115106421-115106921
Itri2	5317	24306060	24306560	1.26588	0.0016217	0.0450106	Itri2:24306060-24306560
Itri2	40460	217189911	217190411	1.26568	0.00817816	0.102232	Itri2:217189911-217190411
Itri16	17043	58900226	58900726	1.26552	0.00429195	0.0503564	Itri16:58900226-58900726
Itri1	31691	175614320	175614820	1.26516	6.01554e-08	0.158727	Itri1:175614320-175614820
Itri9	3587	30636620	30637120	1.26487	7.68825e-05	0.167638	Itri9:30636620-30637120
Itri1	19655	96600092	96600592	1.26487	0.00448081	0.0525408	Itri1:96600092-96600592
Itri8	14684	100118294	100118794	1.26438	0.00825747	0.0428989	Itri8:100118294-100118794
Itri4	14513	67076913	67077413	1.26414	0.00831239	0.081584	Itri4:67076913-67077413
Itri8	15616	104897787	104898287	1.26395	0.0057766	0.0415521	Itri8:104897787-104898287
Itri1	3056	11719337	11719837	1.26374	0.000192243	0.0741002	Itri1:11719337-11719837
Itri5	14165	80583834	80584334	1.26367	0.0091713	0.0315917	Itri5:80583834-80584334
Itri13	7592	35437473	35437973	1.26349	0.000771128	0.0690785	Itri13:35437473-35437973
Itri11	3052	19106153	19106653	1.26333	0.00260085	0.0514414	Itri11:19106153-19106653
Itri5	7197	27213117	27213617	1.26328	0.00831239	0.0491796	Itri5:27213117-27213617
Itri11	10295	35926290	35926790	1.26317	0.00371427	0.0767569	Itri11:35926290-35926790
Itri13	6498	30222281	30222781	1.26307	0.000362463	0.0888947	Itri13:30222281-30222781
Itri4	13993	64685346	64685846	1.26306	0.0093389	0.0532211	Itri4:64685346-64685846
Itri11	22014	73140760	73141260	1.26297	0.00113577	0.0588473	Itri11:73140760-73141260
Itri14	3477	31945603	31946103	1.26268	0.000275903	0.0621958	Itri14:31945603-31946103
Itri5	15551	90950546	90951046	1.26259	0.00183675	0.0324362	Itri5:90950546-90951046
Itri9	26054	129644680	129645180	1.26202	1.72071e-07	0.140696	Itri9:129644680-129645180
Itri2	38716	215362297	215362797	1.26143	0.00988821	0.0553022	Itri2:215362297-215362797
Itri3	28045	151204259	151204759	1.26142	0.000735606	0.0909172	Itri3:151204259-151204759
Itri2	23608	148558046	148558546	1.26128	6.52751e-07	0.132525	Itri2:148558046-148558546
Itri5	26251	151643297	151643797	1.26111	0.000283074	0.131846	Itri5:151643297-151643797
Itri10	4376	79535439	79535939	1.26053	0.000227428	0.0992811	Itri10:79535439-79535939
Itri3	20704	100744951	100745451	1.26052	0.00037959	0.0735279	Itri3:100744951-100745451
Itri16	3939	14492167	14492667	1.26024	5.20462e-06	0.102059	Itri16:14492167-14492667
Itri10	72	566847	567347	1.25996	0.000253984	0.0533245	Itri10:566847-567347
Itri7	28851	133775766	133776266	1.25986	2.63426e-07	0.151797	Itri7:133775766-133776266
Itri7	23183	90548562	90549062	1.25961	0.00172324	0.0572983	Itri7:90548562-90549062
Itri14	5067	48169413	48169913	1.25953	0.00597696	0.0541911	Itri14:48169413-48169913
Itri3	28622	156975072	156975572	1.25948	0.00178392	0.0429158	Itri3:156975072-156975572
Itri7	29428	137887044	137887544	1.25928	6.76031e-09	0.156198	Itri7:137887044-137887544
Itri3	7009	20064061	20064561	1.25902	0.000504387	0.0558022	Itri3:20064061-20064561
Itri9	29680	142775820	142776320	1.25897	0.00449655	0.0546591	Itri9:142775820-142776320
Itri2	38814	215456013	215456513	1.2585	0.00365861	0.0523117	Itri2:215456013-215456513
Itri7	20786	76988490	76988990	1.25835	0.00119246	0.056164	Itri7:76988490-76988990
Itri2	24196	152234312	152234812	1.25807	0.000538486	0.061776	Itri2:152234312-152234812
Itri5	32524	182704893	182705393	1.25764	0.00163553	0.092954	Itri5:182704893-182705393
Itri9	28972	140765752	140766252	1.2576	1.41567e-05	0.110149	Itri9:140765752-140766252
Itri1	29465	153745565	153746065	1.25751	6.12535e-06	0.109379	Itri1:153745565-153746065
Itri4	10427	40483219	40483719	1.25751	0.000824711	0.041569	Itri4:40483219-40483719
Itri8	2802	10637492	10637992	1.25736	0.000284138	0.10252	Itri8:10637492-10637992
Itri6	16482	112146756	112147256	1.2566	1.29106e-06	0.109331	Itri6:112146756-112147256
Itri9	28199	133613382	133613882	1.25658	0.000124307	0.0821257	Itri9:133613382-133613882
Itri7	21208	80680812	80681312	1.25643	1.85399e-08	0.202086	Itri7:80680812-80681312
Itri9	13319	88630611	88631111	1.25624	0.00392474	0.0272781	Itri9:88630611-88631111
Itri8	1335	4904645	4905145	1.25612	1.21114e-06	0.131804	Itri8:4904645-4905145
Itri7	21298	81714438	81714938	1.25609	1.67901e-05	0.0511937	Itri7:81714438-81714938
Itri3	11223	42913836	42914336	1.25579	4.06025e-07	0.134535	Itri3:42913836-42914336
Itri12	5481	37452524	37453024	1.25577	2.78383e-16	0.270408	Itri12:37452524-37453024
Itri2	23609	148558736	148559236	1.25562	0.00495168	0.0287038	Itri2:148558736-148559236
Itri7	17160	61094866	61095366	1.25537	0.00270028	0.0493115	Itri7:61094866-61095366
Itri2	29337	174164995	174165495	1.25525	0.00555836	0.0294287	Itri2:174164995-174165495
Itri11	21533	70423672	70424172	1.25522	9.50891e-07	0.128319	Itri11:70423672-70424172
Itri14	4487	39952596	39953096	1.25521	1.18577e-11	0.230647	Itri14:39952596-39953096
Itri16	9908	28013107	28013607	1.25503	2.10394e-05	0.102173	Itri16:28013107-28013607
Itri13	5269	21886558	21887058	1.25477	0.00194292	0.0670253	Itri13:21886558-21887058
Itri2	9911	66559049	66559549	1.2546	0.00437925	0.0156423	Itri2:66559049-66559549
Itri11	16555	49735461	49735961	1.25433	0.00220539	0.0820591	Itri11:49735461-49735961
Itri3	2463	4485981	4486481	1.254	1.59454e-05	0.0845756	Itri3:4485981-4486481
Itri11	9431	34113327	34113827	1.25348	0.000256233	0.0530219	Itri11:34113327-34113827
Itri11	26226	111439614	111440114	1.25343	3.31563e-05	0.0581438	Itri11:111439614-111440114
Itri15	812	11392869	11393369	1.25333	1.06325e-15	0.309529	Itri15:11392869-11393369
Itri5	14673	85215543	85216043	1.25327	0.00033125	0.0777748	Itri5:85215543-85216043
Itri3	15046	62743436	62743936	1.25325	0.000245355	0.0625051	Itri3:62743436-62743936
Itri1	7151	30176651	30177151	1.25312	2.55631e-05	0.0749148	Itri1:30176651-30177151
Itri11	13673	42256419	42256919	1.2528	0.00270327	0.0685158	Itri11:42256419-42256919
Itri7	4338	7150321	7150821	1.25232	0.00239051	0.0587743	Itri7:7150321-7150821
Itri1	24689	125272695	125273195	1.25221	5.84126e-06	0.122962	Itri1:125272695-125273195
Itri2	36952	212477616	212478116	1.25204	0.000760955	0.0815843	Itri2:212477616-212478116
Itri17	8234	48257459	48257959	1.25191	1.96253e-07	0.170954	Itri17:48257459-48257959
Itri3	24222	119782306	119782806	1.25158	0.00135233	0.0461657	Itri3:119782306-119782806
Itri18	2463	28136152	28136652	1.25142	1.92881e-06	0.13192	Itri18:28136152-28136652
Itri11	805	6502089	6502589	1.2513	0.0086487	0.0517548	Itri11:6502089-6502589
Itri9	25610	127953421	127953921	1.25064	0.0090271	0.0261398	Itri9:127953421-127953921
Itri3	30208	169536344	169536844	1.25038	0.00848751	0.0335319	Itri3:169536344-169536844
Itri7	21996	85311002	85311502	1.25018	0.00179814	0.0377616	Itri7:85311002-85311502
Itri5	6997	26676290	26676790	1.2499	0.000202098	0.0672732	Itri5:26676290-26676790
Itri10	6455	118796574	118797074	1.24985	0.0066912	0.0419179	Itri10:118796574-118797074
Itri5	9803	44155982	44156482	1.24899	2.43708e-06	0.112252	Itri5:44155982-44156482
Itri9	3445	28458528	28459028	1.24835	0.00101283	0.117767	Itri9:28458528-28459028
Itri6	12581	78941122	78941622	1.24811	0.000220851	0.107879	Itri6:78941122-78941622
Itri17	6720	35236340	35236840	1.24801	0.000208162	0.0924337	Itri17:35236340-35236840
Itri6	14099	91792382	91792882	1.24799	2.29277e-06	0.154079	Itri6:91792382-91792882
Itri3	30951	172979727	172980227	1.24795	4.41325e-05	0.115919	Itri3:172979727-172980227
Itri18	1600	22723091	22723591	1.24791	6.34666e-05	0.10536	Itri18:22723091-22723591
Itri5	5828	18694596	18695096	1.24732	0.000266107	0.0875142	Itri5:18694596-18695096
Itri9	30247	143811647	143812147	1.2473	0.00141504	0.0627968	Itri9:143811647-143812147
Itri5	21525	119211136	119211636	1.2472	0.000142155	0.102605	Itri5:119211136-119211636
Itri2	5000	23223832	23224332	1.24719	0.00091611	0.064657	Itri2:23223832-23224332
Itri6	9801	55955790	55956290	1.24695	0.000651666	0.0601431	Itri6:55955790-55956290
Itri11	8947	33096939	33097439	1.24685	0.00300514	0.0530341	Itri11:33096939-33097439
Itri2	35061	205704971	205705471	1.24625	1.50062e-09	0.18056	Itri2:205704971-205705471
Itri4	12773	58649739	58650239	1.24608	5.08962e-06	0.152848	Itri4:58649739-58650239
Itri5	10987	59562009	59562509	1.24605	0.00616818	0.0835406	Itri5:59562009-59562509
Itri5	15009	87044815	87045315	1.24601	0.000120442	0.0763378	Itri5:87044815-87045315
Itri15	4309	44982459	44982959	1.24597	0.00985363	0.0274824	Itri15:44982459-44982959
Itri4	11569	50164440	50164940	1.24569	0.000816751	0.0647746	Itri4:50164440-50164940
Itri17	1238	4752195	4752695	1.24515	5.07019e-06	0.122794	Itri17:4752195-4752695
Itri7	24601	103992223	103992723	1.24468	0.000319873	0.0656994	Itri7:103992223-103992723
Itri5	30273	174174322	174174822	1.24404	0.00419554	0.0552996	Itri5:174174322-174174822
Itri4	4586	9861799	9862299	1.24372	0.00416412	0.045075	Itri4:9861799-9862299
Itri4	23739	154505486	154505986	1.24365	5.18374e-06	0.137358	Itri4:154505486-154505986
Itri3	8046	21863339	21863839	1.24359	0.00433372	0.121572	Itri3:21863339-21863839
Itri7	24032	99752590	99753090	1.24345	0.00845194	0.0409593	Itri7:99752590-99753090
Itri6	12553	78623817	78624317	1.24345	0.000201771	0.0950207	Itri6:78623817-78624317
Itri1	3110	11936052	11936552	1.24264	0.00463503	0.0307255	Itri1:11936052-11936552
Itri2	1217	3243002	3243502	1.24224	0.00595697	0.0548581	Itri2:3243002-3243502
Itri15	223	6531633	6532133	1.24194	0.00767638	0.0368039	Itri15:6531633-6532133
Itri13	4379	17097349	17097849	1.2418	0.000956821	0.0615879	Itri13:17097349-17097849
Itri1	15739	77004024	77004524	1.24159	0.000476961	0.0411416	Itri1:77004024-77004524
Itri10	6328	117447832	117448332	1.24125	0.00483934	0.0330597	Itri10:117447832-117448332
Itri3	15044	62742294	62742794	1.24121	0.00747815	0.0460741	Itri3:62742294-62742794
Itri16	16871	57432549	57433049	1.24118	0.000527059	0.0560557	Itri16:57432549-57433049
Itri11	26328	113096425	113096925	1.24117	6.61847e-09	0.150679	Itri11:113096425-113096925
Itri9	8401	61728850	61729350	1.24111	9.19225e-08	0.152973	Itri9:61728850-61729350
Itri2	4216	16917109	16917609	1.24076	0.0013732	0.0493895	Itri2:16917109-16917609
Itri5	5224	14747647	14748147	1.24034	5.1284e-05	0.10609	Itri5:14747647-14748147
Itri1	19760	96960513	96961013	1.23994	4.33382e-08	0.140069	Itri1:96960513-96961013
Itri19	2253	8171321	8171821	1.23901	0.00920731	0.0220212	Itri19:8171321-8171821
Itri1	21075	105473653	105474153	1.23891	0.00217756	0.024665	Itri1:105473653-105474153
Itri4	28171	185335612	185336112	1.23866	3.26637e-08	0.139083	Itri4:185335612-185336112
Itri8	312	1566085	1566585	1.23864	2.26949e-08	0.180685	Itri8:1566085-1566585
Itri7	27182	123682053	123682553	1.23818	0.00702583	0.0892393	Itri7:123682053-123682553
Itri2	28232	167703556	167704056	1.23768	0.00253342	0.0436154	Itri2:167703556-167704056
Itri16	11012	32282095	32282595	1.23734	0.000491801	0.0709735	Itri16:32282095-32282595
Itri2	29896	177788392	177788892	1.23732	0.00190156	0.0773246	Itri2:177788392-177788892
Itri12	13680	79082530	79083030	1.23697	6.6253e-06	0.14326	Itri12:79082530-79083030
Itri9	7968	57843312	57843812	1.23653	0.00341563	0.0665496	Itri9:57843312-57843812
Itri1	2727	10938406	10938906	1.2363	1.23158e-06	0.0995243	Itri1:10938406-10938906
Itri3	11303	43121320	43121820	1.23573	0.000674825	0.109413	Itri3:43121320-43121820
Itri16	12575	39803964	39804464	1.23569	0.00142253	0.0777796	Itri16:39803964-39804464
Itri14	6219	56792061	56792561	1.23539	0.00311971	0.0652461	Itri14:56792061-56792561
Itri8	14592	99692771	99693271	1.23539	1.11083e-05	0.11926	Itri8:99692771-99693271
Itri11	5559	27430753	27431253	1.23511	0.00710226	0.0403124	Itri11:27430753-27431253
Itri6	11293	66181200	66181700	1.23498	0.00794642	0.0660525	Itri6:66181200-66181700
Itri2	29832	177081713	177082213	1.23448	0.000206009	0.112698	Itri2:177081713-177082213
Itri2	28242	167750020	167750520	1.23419	0.00164067	0.053414	Itri2:167750020-167750520
Itri3	20255	99765872	99766372	1.23409	0.000336162	0.0731884	Itri3:99765872-99766372
Itri7	30039	143958533	143959033	1.23383	7.38351e-07	0.0815528	Itri7:143958533-143959033
Itri4	28553	187350691	187351191	1.23371	0.000500751	0.0867561	Itri4:187350691-187351191
Itri3	8184	22061939	22062439	1.23273	1.09482e-07	0.155719	Itri3:22061939-22062439
Itri17	6133	31932761	31933261	1.23269	5.69462e-09	0.176423	Itri17:31932761-31933261
Itri11	13193	41438992	41439492	1.23256	0.00928192	0.0242769	Itri11:41438992-41439492
Itri11	24165	92575745	92576245	1.23248	0.00103818	0.0787095	Itri11:92575745-92576245
Itri3	37778	199967037	199967537	1.23206	0.00351811	0.0550506	Itri3:199967037-199967537
Itri3	19734	98163965	98164465	1.23176	0.00616879	0.0535366	Itri3:98163965-98164465
Itri15	3380	39428359	39428859	1.23116	0.00688563	0.0571377	Itri15:39428359-39428859
Itri5	4198	11733053	11733553	1.23067	0.000409861	0.0808269	Itri5:11733053-11733553
Itri11	869	7114264	7114764	1.23045	0.000112675	0.0671376	Itri11:7114264-7114764
Itri3	28382	154242961	154243461	1.23013	0.000178442	0.0737543	Itri3:154242961-154243461
Itri2	1441	3695389	3695889	1.23008	0.00956156	0.0226687	Itri2:3695389-3695889
Itri11	9073	33285017	33285517	1.22999	0.000152948	0.0876866	Itri11:33285017-33285517
Itri5	19472	111896621	111897121	1.22983	2.69764e-05	0.114337	Itri5:111896621-111897121
Itri9	24484	124361388	124361888	1.22974	0.00526373	0.0394085	Itri9:124361388-124361888
Itri1	40583	242972605	242973105	1.22967	0.00140044	0.0562182	Itri1:242972605-242973105
Itri3	10029	32845778	32846278	1.22965	4.18738e-05	0.120139	Itri3:32845778-32846278
Itri3	3309	5882883	5883383	1.22964	0.00229833	0.0291246	Itri3:5882883-5883383
Itri4	2972	5826296	5826796	1.22963	0.00674418	0.035926	Itri4:5826296-5826796
Itri5	5212	14714887	14715387	1.22954	0.00495441	0.0683751	Itri5:14714887-14715387
Itri6	11120	65142916	65143416	1.22948	0.000127728	0.127399	Itri6:65142916-65143416
Itri2	17536	117471071	117471571	1.2291	8.22427e-07	0.140362	Itri2:117471071-117471571
Itri15	1868	23474390	23474890	1.22879	0.00220241	0.0373391	Itri15:23474390-23474890
Itri3	26400	136102870	136103370	1.22858	0.00446636	0.0385802	Itri3:136102870-136103370
Itri3	2500	4531500	4532000	1.22815	0.0031864	0.0529286	Itri3:4531500-4532000
Itri3	9234	29461474	29461974	1.22724	2.12604e-05	0.0974886	Itri3:29461474-29461974
Itri1	31257	171337450	171337950	1.22701	1.35184e-08	0.180413	Itri1:171337450-171337950
Itri5	22988	131469191	131469691	1.22692	0.00512426	0.058115	Itri5:131469191-131469691
Itri9	4171	35204969	35205469	1.2269	0.00710822	0.046796	Itri9:35204969-35205469
Itri1	25502	132221854	132222354	1.22684	0.000372334	0.0762736	Itri1:132221854-132222354
Itri3	24481	122095986	122096486	1.22668	0.000294115	0.0527194	Itri3:122095986-122096486
Itri7	8992	24605762	24606262	1.22629	0.000436924	0.0737955	Itri7:24605762-24606262
Itri1	24050	122069302	122069802	1.22619	0.0017036	0.0498879	Itri1:122069302-122069802
Itri2	19706	129613337	129613837	1.226	0.00388012	0.0510376	Itri2:129613337-129613837
Itri11	13672	42254805	42255305	1.22595	0.00287867	0.0401625	Itri11:42254805-42255305
Itri1	31821	176222744	176223244	1.22555	1.11356e-11	0.175338	Itri1:176222744-176223244
Itri2	5319	24307660	24308160	1.22452	6.52775e-07	0.13432	Itri2:24307660-24308160
Itri11	12205	39242033	39242533	1.22445	8.46757e-05	0.0920273	Itri11:39242033-39242533
Itri3	18485	92594263	92594763	1.22444	0.000612783	0.0926942	Itri3:92594263-92594763
Itri2	37804	214321934	214322434	1.22424	2.69277e-05	0.103088	Itri2:214321934-214322434
Itri4	5000	10434355	10434855	1.22399	0.00563845	0.0599335	Itri4:10434355-10434855
Itri7	7996	21664498	21664998	1.22393	0.00302183	0.0743742	Itri7:21664498-21664998
Itri3	24190	119609877	119610377	1.2238	0.00353276	0.0937014	Itri3:119609877-119610377
Itri3	15743	65590476	65590976	1.22355	3.0422e-06	0.124252	Itri3:65590476-65590976
Itri4	18499	104054825	104055325	1.22341	0.000318078	0.0970202	Itri4:104054825-104055325
Itri19	1305	3498637	3499137	1.22334	0.00863643	0.048916	Itri19:3498637-3499137
Itri9	1831	17900822	17901322	1.22314	6.37518e-14	0.279835	Itri9:17900822-17901322
Itri1	13928	60081365	60081865	1.223	0.00674565	0.0380097	Itri1:60081365-60081865
Itri6	9253	51271170	51271670	1.22273	0.00085643	0.104634	Itri6:51271170-51271670
Itri3	35616	196025145	196025645	1.22239	2.2212e-06	0.156776	Itri3:196025145-196025645
Itri8	6844	39153452	39153952	1.22216	0.00013594	0.071464	Itri8:39153452-39153952
Itri6	27218	188179685	188180185	1.22215	0.000461078	0.0616241	Itri6:188179685-188180185
Itri11	17255	52750719	52751219	1.22176	0.00119628	0.0799034	Itri11:52750719-52751219
Itri12	9893	53541875	53542375	1.22172	0.00276897	0.0581203	Itri12:53541875-53542375
Itri6	10406	60852935	60853435	1.22169	0.00243156	0.0929152	Itri6:60852935-60853435
Itri11	21125	68590108	68590608	1.22169	0.00412388	0.0542041	Itri11:68590108-68590608
Itri5	32964	183215769	183216269	1.22162	3.45538e-06	0.140748	Itri5:183215769-183216269
Itri2	11307	81383866	81384366	1.22143	3.14895e-11	0.220866	Itri2:81383866-81384366
Itri7	23631	92025417	92025917	1.22142	0.00678963	0.0338814	Itri7:92025417-92025917
Itri8	21434	146963931	146964431	1.22084	0.00782091	0.0528017	Itri8:146963931-146964431
Itri17	5013	20877379	20877879	1.22083	0.00782091	0.0344557	Itri17:20877379-20877879
Itri9	25374	127490470	127490970	1.22067	0.00458658	0.0596652	Itri9:127490470-127490970
Itri8	9315	46077593	46078093	1.22058	0.00247286	0.0510104	Itri8:46077593-46078093
Itri1	15166	69004637	69005137	1.22043	0.00888607	0.0293768	Itri1:69004637-69005137
Itri15	6079	60149257	60149757	1.22037	0.00271312	0.0610285	Itri15:60149257-60149757
Itri3	26795	138798163	138798663	1.22032	0.000841553	0.0395513	Itri3:138798163-138798663
Itri3	19397	97403366	97403866	1.21997	0.00430958	0.027134	Itri3:97403366-97403866
Itri9	8449	62018712	62019212	1.21955	0.00181783	0.0531751	Itri9:62018712-62019212
Itri11	22774	78277867	78278367	1.21928	0.0098746	0.0657111	Itri11:78277867-78278367
Itri1	5361	19098692	19099192	1.21923	0.00258108	0.0725371	Itri1:19098692-19099192
Itri2	39452	216090085	216090585	1.21921	0.000201148	0.11488	Itri2:216090085-216090585
Itri6	16706	113713067	113713567	1.21855	0.000504387	0.067993	Itri6:113713067-113713567
Itri3	7379	21046896	21047396	1.21854	2.2201e-09	0.163709	Itri3:21046896-21047396
Itri4	7231	16126983	16127483	1.21816	0.0015515	0.0637035	Itri4:16126983-16127483
Itri11	20047	62766194	62766694	1.21791	0.000528552	0.0914864	Itri11:62766194-62766694
Itri1	40906	243963235	243963735	1.21788	0.00184895	0.0281195	Itri1:243963235-243963735
Itri6	6189	21898979	21899479	1.21742	0.000136055	0.0975878	Itri6:21898979-21899479
Itri8	15510	103978238	103978738	1.21703	0.00104582	0.0455346	Itri8:103978238-103978738
Itri11	357	3743970	3744470	1.21693	6.52666e-07	0.125747	Itri11:3743970-3744470
Itri16	16646	56802575	56803075	1.21678	0.003439	0.061847	Itri16:56802575-56803075
Itri11	21173	68681549	68682049	1.21661	5.34196e-06	0.118419	Itri11:68681549-68682049
Itri12	14904	82618016	82618516	1.21644	0.000246261	0.0906073	Itri12:82618016-82618516
Itri13	8081	38190807	38191307	1.21601	0.00289846	0.0967841	Itri13:38190807-38191307
Itri17	6135	31934531	31935031	1.21598	0.00133016	0.0767457	Itri17:31934531-31935031
Itri6	809	1359407	1359907	1.21597	0.0097865	0.042746	Itri6:1359407-1359907
Itri3	28251	153333630	153334130	1.21596	0.00929471	0.0571811	Itri3:153333630-153334130
Itri11	4759	25667232	25667732	1.21595	3.32985e-05	0.135342	Itri11:25667232-25667732
Itri9	26065	129660658	129661158	1.21593	1.88902e-09	0.243533	Itri9:129660658-129661158
Itri2	24255	152297403	152297903	1.21535	0.00244258	0.0415781	Itri2:152297403-152297903
Itri2	16974	115570929	115571429	1.21533	7.73854e-06	0.152904	Itri2:115570929-115571429
Itri3	21938	104988940	104989440	1.21504	4.64744e-05	0.0775719	Itri3:104988940-104989440
Itri9	20930	112040642	112041142	1.21483	0.00805817	0.0346734	Itri9:112040642-112041142
Itri13	13064	71447282	71447782	1.21477	4.14453e-05	0.0790206	Itri13:71447282-71447782
Itri7	13428	42049180	42049680	1.2144	0.00353732	0.0930126	Itri7:42049180-42049680
Itri9	340	6251747	6252247	1.21419	0.000898586	0.0846864	Itri9:6251747-6252247
Itri5	848	2167642	2168142	1.21408	0.0043574	0.0881135	Itri5:2167642-2168142
Itri19	2393	9412164	9412664	1.21402	0.00375281	0.0490067	Itri19:9412164-9412664
Itri7	18942	66594614	66595114	1.21362	0.00213626	0.120537	Itri7:66594614-66595114
Itri6	5316	16422899	16423399	1.21309	0.00802192	0.0599983	Itri6:16422899-16423399
Itri2	8054	50894509	50895009	1.21166	0.00967575	0.0463671	Itri2:50894509-50895009
Itri9	30084	143551799	143552299	1.21127	0.000120593	0.0671366	Itri9:143551799-143552299
Itri5	19328	111676176	111676676	1.21121	0.00795388	0.029075	Itri5:111676176-111676676
Itri3	26351	135876220	135876720	1.21102	0.000138747	0.0682839	Itri3:135876220-135876720
Itri11	10190	35393415	35393915	1.21095	0.000235707	0.0771469	Itri11:35393415-35393915
Itri15	7605	67144748	67145248	1.21	0.000982864	0.0968029	Itri15:67144748-67145248
Itri11	9432	34113867	34114367	1.20953	0.00215563	0.0427503	Itri11:34113867-34114367
Itri2	627	1426425	1426925	1.20914	0.000332284	0.0837515	Itri2:1426425-1426925
Itri2	3012	8853914	8854414	1.20894	0.000378743	0.0617166	Itri2:8853914-8854414
Itri6	3336	8230658	8231158	1.20889	1.08029e-07	0.139572	Itri6:8230658-8231158
Itri19	4880	20116242	20116742	1.20872	0.00219932	0.077681	Itri19:20116242-20116742
Itri4	28179	185344398	185344898	1.20861	0.00174776	0.0558233	Itri4:185344398-185344898
Itri2	38217	214821016	214821516	1.20841	1.24734e-05	0.127726	Itri2:214821016-214821516
Itri4	7805	18313855	18314355	1.20792	0.00400904	0.0987569	Itri4:18313855-18314355
Itri2	25260	155454084	155454584	1.20763	8.46339e-05	0.116808	Itri2:155454084-155454584
Itri9	29666	142765876	142766376	1.20762	0.0053207	0.0719807	Itri9:142765876-142766376
Itri12	7601	47396913	47397413	1.20757	0.000614098	0.0341028	Itri12:47396913-47397413
Itri2	31863	194217941	194218441	1.20715	0.000776862	0.0950532	Itri2:194217941-194218441
Itri12	3121	23253198	23253698	1.20685	0.00414896	0.0545423	Itri12:23253198-23253698
Itri10	3088	44525081	44525581	1.20682	0.00196022	0.0672821	Itri10:44525081-44525581
Itri8	15625	104917492	104917992	1.20663	4.07294e-05	0.143823	Itri8:104917492-104917992
Itri13	4496	17228394	17228894	1.20646	9.12478e-06	0.130092	Itri13:17228394-17228894
Itri4	25521	168105935	168106435	1.20636	0.00025932	0.0638741	Itri4:168105935-168106435
Itri3	36805	198203708	198204208	1.20607	0.000194669	0.101532	Itri3:198203708-198204208
Itri5	31798	180237551	180238051	1.20602	0.00185127	0.0548283	Itri5:180237551-180238051
Itri3	27793	149535503	149536003	1.20587	0.000106781	0.121212	Itri3:149535503-149536003
Itri8	11294	59863416	59863916	1.2056	0.000404891	0.0737595	Itri8:59863416-59863916
Itri6	18844	131374226	131374726	1.2055	3.73443e-07	0.139989	Itri6:131374226-131374726
Itri12	9831	53335093	53335593	1.20546	8.05241e-05	0.130861	Itri12:53335093-53335593
Itri16	14588	50411443	50411943	1.20525	0.00820976	0.0379718	Itri16:50411443-50411943
Itri2	379	1117960	1118460	1.20522	0.000215154	0.0675302	Itri2:1117960-1118460
Itri6	9855	56697974	56698474	1.20506	0.00493802	0.0401961	Itri6:56697974-56698474
Itri3	16564	72759340	72759840	1.20495	1.93498e-05	0.102755	Itri3:72759340-72759840
Itri6	11437	67231177	67231677	1.20426	3.18156e-06	0.0844463	Itri6:67231177-67231677
Itri16	632	1932922	1933422	1.20421	1.7545e-06	0.0892392	Itri16:1932922-1933422
Itri7	25487	112122644	112123144	1.20392	0.000435047	0.0657121	Itri7:112122644-112123144
Itri5	8636	35057187	35057687	1.20335	1.02195e-06	0.1191	Itri5:35057187-35057687
Itri2	30047	179267622	179268122	1.2031	0.0040428	0.0498152	Itri2:179267622-179268122
Itri10	4495	81547577	81548077	1.20282	0.00237671	0.0244677	Itri10:81547577-81548077
Itri2	1880	5217653	5218153	1.20256	0.00506386	0.0608669	Itri2:5217653-5218153
Itri4	26629	173500197	173500697	1.20201	0.00229848	0.0366044	Itri4:173500197-173500697
Itri3	24755	124389199	124389699	1.20191	0.00193142	0.0713917	Itri3:124389199-124389699
Itri7	15875	53732973	53733473	1.2009	0.000199311	0.0760208	Itri7:53732973-53733473
Itri14	904	7088374	7088874	1.20078	0.000284138	0.0729291	Itri14:7088374-7088874
Itri5	20870	116790178	116790678	1.20034	0.00677087	0.0687435	Itri5:116790178-116790678
Itri4	22801	142458186	142458686	1.20032	0.00872883	0.0421132	Itri4:142458186-142458686
Itri7	28391	130420905	130421405	1.20018	0.00549256	0.0708214	Itri7:130420905-130421405
Itri14	7256	62693801	62694301	1.20012	0.00820827	0.0728716	Itri14:62693801-62694301
Itri4	2175	3975571	3976071	1.20009	0.00955189	0.0339947	Itri4:3975571-3976071
Itri15	2483	29284792	29285292	1.20006	0.000238596	0.1094	Itri15:29284792-29285292
Itri2	21391	142085671	142086171	1.19956	0.000224714	0.0978184	Itri2:142085671-142086171
Itri1	11343	52408449	52408949	1.19954	0.0033911	0.0724087	Itri1:52408449-52408949
Itri7	20224	74989021	74989521	1.19877	0.000937807	0.0550162	Itri7:74989021-74989521
Itri18	5076	36554380	36554880	1.19865	0.00369389	0.0425446	Itri18:36554380-36554880
Itri3	29136	164534869	164535369	1.19862	0.00427788	0.0391892	Itri3:164534869-164535369
Itri7	13708	42800347	42800847	1.19859	0.000158683	0.11859	Itri7:42800347-42800847
Itri7	19469	70649946	70650446	1.19849	0.00482763	0.086764	Itri7:70649946-70650446
Itri2	4584	20913201	20913701	1.19794	0.00821941	0.0760486	Itri2:20913201-20913701
Itri8	9008	45431335	45431835	1.19786	0.00545572	0.0458114	Itri8:45431335-45431835
Itri16	1309	5748282	5748782	1.19774	1.53054e-05	0.126486	Itri16:5748282-5748782
Itri9	23736	122423302	122423802	1.19766	0.000110572	0.0745442	Itri9:122423302-122423802
Itri1	25722	135349052	135349552	1.1972	0.0014068	0.0689187	Itri1:135349052-135349552
Itri9	22212	116023027	116023527	1.19718	0.00321741	0.0518152	Itri9:116023027-116023527
Itri1	31233	171312598	171313098	1.19661	0.00263816	0.0397046	Itri1:171312598-171313098
Itri14	5378	50047415	50047915	1.19612	0.00140294	0.0555006	Itri14:50047415-50047915
Itri6	18164	125949198	125949698	1.19571	0.00617923	0.0662102	Itri6:125949198-125949698
Itri5	5467	15488908	15489408	1.1953	0.001982	0.0371132	Itri5:15488908-15489408
Itri7	25386	111591113	111591613	1.19506	0.00392283	0.0343353	Itri7:111591113-111591613
Itri7	27822	127439996	127440496	1.19469	0.000131157	0.125315	Itri7:127439996-127440496
Itri11	25927	108119957	108120457	1.19449	0.00898292	0.0400708	Itri11:108119957-108120457
Itri15	2073	24447814	24448314	1.19438	0.000226273	0.0918669	Itri15:24447814-24448314
Itri1	12516	56005423	56005923	1.19381	0.00583392	0.0821573	Itri1:56005423-56005923
Itri12	5422	37382994	37383494	1.19356	0.000340693	0.0856392	Itri12:37382994-37383494
Itri1	29389	153269865	153270365	1.19344	0.00782091	0.0430584	Itri1:153269865-153270365
Itri15	1270	16934722	16935222	1.19306	0.00245545	0.105275	Itri15:16934722-16935222
Itri6	14142	91829642	91830142	1.19296	2.07235e-08	0.153966	Itri6:91829642-91830142
Itri7	24147	100878308	100878808	1.19212	4.04068e-05	0.106777	Itri7:100878308-100878808
Itri3	35417	195765800	195766300	1.19048	2.33345e-06	0.211139	Itri3:195765800-195766300
Itri12	7627	47499017	47499517	1.18997	2.43459e-05	0.118469	Itri12:47499017-47499517
Itri2	34297	203791411	203791911	1.18984	5.31244e-05	0.0921086	Itri2:203791411-203791911
Itri4	12203	56887161	56887661	1.18957	6.75694e-13	0.256613	Itri4:56887161-56887661
Itri8	2542	9978929	9979429	1.18947	0.00418068	0.0575522	Itri8:9978929-9979429
Itri12	16347	87880292	87880792	1.18895	0.000687011	0.0624483	Itri12:87880292-87880792
Itri3	10002	32825766	32826266	1.18803	8.83488e-05	0.123156	Itri3:32825766-32826266
Itri3	16768	75111693	75112193	1.18796	5.22612e-07	0.129341	Itri3:75111693-75112193
Itri14	3258	30597567	30598067	1.18787	6.28105e-11	0.183971	Itri14:30597567-30598067
Itri6	9414	51880162	51880662	1.18775	3.2744e-10	0.248755	Itri6:51880162-51880662
Itri19	3477	16108984	16109484	1.18766	0.00453115	0.0482461	Itri19:16108984-16109484
Itri9	1830	17900197	17900697	1.18756	3.16396e-07	0.139887	Itri9:17900197-17900697
Itri3	15809	65792827	65793327	1.18735	0.000342505	0.0829113	Itri3:65792827-65793327
Itri1	28643	150759714	150760214	1.18734	0.00581229	0.0381841	Itri1:150759714-150760214
Itri1	13589	59277173	59277673	1.18697	0.000625249	0.0578544	Itri1:59277173-59277673
Itri2	24251	152293654	152294154	1.18689	6.17264e-07	0.155652	Itri2:152293654-152294154
Itri15	1958	23842617	23843117	1.18642	0.000838004	0.0901759	Itri15:23842617-23843117
Itri8	16913	119211441	119211941	1.18637	0.00112342	0.0776422	Itri8:119211441-119211941
Itri11	1342	12051744	12052244	1.18636	0.00161709	0.0666714	Itri11:12051744-12052244
Itri11	25116	100832871	100833371	1.18634	0.000146963	0.0679334	Itri11:100832871-100833371
Itri9	8549	62281788	62282288	1.18616	0.00525058	0.0439205	Itri9:62281788-62282288
Itri3	12964	50413223	50413723	1.18591	2.30788e-07	0.0960554	Itri3:50413223-50413723
Itri6	7592	36733559	36734059	1.18547	0.0027967	0.0886914	Itri6:36733559-36734059
Itri3	19678	98084425	98084925	1.18516	0.00179269	0.080507	Itri3:98084425-98084925
Itri5	36840	193392211	193392711	1.18482	3.04252e-05	0.0848403	Itri5:193392211-193392711
Itri5	11743	62400711	62401211	1.18425	0.000712217	0.0691136	Itri5:62400711-62401211
Itri4	27371	181808253	181808753	1.18381	9.27161e-07	0.134667	Itri4:181808253-181808753
Itri12	15811	85691633	85692133	1.18365	0.000597372	0.062477	Itri12:85691633-85692133
Itri5	9879	44747522	44748022	1.18324	6.3821e-05	0.151688	Itri5:44747522-44748022
Itri17	432	1130625	1131125	1.18321	0.00545108	0.0849531	Itri17:1130625-1131125
Itri4	25018	163464617	163465117	1.1831	0.00269939	0.0421866	Itri4:163464617-163465117
Itri8	18458	131655558	131656058	1.18302	0.00309588	0.0919415	Itri8:131655558-131656058
Itri3	13485	53153006	53153506	1.18278	0.000723883	0.0910488	Itri3:53153006-53153506
Itri7	4356	7185382	7185882	1.18177	0.000454584	0.102753	Itri7:7185382-7185882
Itri9	10710	71220787	71221287	1.18117	0.00173844	0.0838581	Itri9:71220787-71221287
Itri7	15777	53139958	53140458	1.18112	0.00133152	0.0426091	Itri7:53139958-53140458
Itri6	9400	51842259	51842759	1.18108	0.00522735	0.044879	Itri6:51842259-51842759
Itri2	31354	190084389	190084889	1.18066	1.12775e-07	0.148278	Itri2:190084389-190084889
Itri1	22859	115381063	115381563	1.18061	0.00278394	0.0899916	Itri1:115381063-115381563
Itri3	24958	125570833	125571333	1.18044	0.000237174	0.111192	Itri3:125570833-125571333
Itri7	27194	123723708	123724208	1.18019	0.000157828	0.0947993	Itri7:123723708-123724208
Itri5	12339	66141799	66142299	1.1798	5.48073e-06	0.165965	Itri5:66141799-66142299
Itri17	9298	57127671	57128171	1.17972	1.96183e-05	0.103547	Itri17:57127671-57128171
Itri2	607	1408980	1409480	1.17897	8.88384e-05	0.0863748	Itri2:1408980-1409480
Itri7	5086	8330823	8331323	1.17894	2.06401e-05	0.137581	Itri7:8330823-8331323
Itri9	16597	101118543	101119043	1.17811	3.75644e-09	0.228919	Itri9:101118543-101119043
Itri10	5824	106775218	106775718	1.17766	7.73041e-05	0.0687978	Itri10:106775218-106775718
Itri2	20561	137884622	137885122	1.17764	0.000299401	0.125417	Itri2:137884622-137885122
Itri1	21735	109989832	109990332	1.17728	0.00735719	0.0402664	Itri1:109989832-109990332
Itri4	12187	56848526	56849026	1.17721	0.000715757	0.0655835	Itri4:56848526-56849026
Itri3	25198	127493789	127494289	1.17711	0.000513075	0.0667578	Itri3:127493789-127494289
Itri6	19821	137449785	137450285	1.17695	0.00732014	0.0781818	Itri6:137449785-137450285
Itri9	2057	20532225	20532725	1.17543	0.00677087	0.046503	Itri9:20532225-20532725
Itri7	21330	81743186	81743686	1.17533	0.00559762	0.0469818	Itri7:81743186-81743686
Itri14	8581	65383961	65384461	1.17529	1.73789e-07	0.173161	Itri14:65383961-65384461
Itri4	27575	183156580	183157080	1.17495	0.00165376	0.0630669	Itri4:183156580-183157080
Itri8	12429	76083645	76084145	1.17468	7.12591e-06	0.130033	Itri8:76083645-76084145
Itri3	13587	53657791	53658291	1.17464	1.24095e-05	0.151238	Itri3:53657791-53658291
Itri3	6399	14809379	14809879	1.17432	0.00992681	0.0340983	Itri3:14809379-14809879
Itri15	1962	23847018	23847518	1.17413	2.15177e-06	0.0966579	Itri15:23847018-23847518
Itri12	16348	87880858	87881358	1.17402	0.000451534	0.0843958	Itri12:87880858-87881358
Itri8	315	1570572	1571072	1.1736	8.15666e-08	0.132508	Itri8:1570572-1571072
Itri11	11773	38756546	38757046	1.1729	3.43281e-07	0.104392	Itri11:38756546-38757046
Itri17	4837	19410685	19411185	1.17259	0.00175431	0.0255879	Itri17:19410685-19411185
Itri2	11132	80161634	80162134	1.17254	0.0014396	0.111509	Itri2:80161634-80162134
Itri11	18573	56691377	56691877	1.17237	0.006573	0.0607099	Itri11:56691377-56691877
Itri4	11752	51395298	51395798	1.17234	1.03259e-06	0.162561	Itri4:51395298-51395798
Itri2	6537	34000581	34001081	1.17211	1.44523e-08	0.157359	Itri2:34000581-34001081
Itri1	10846	51846409	51846909	1.17187	0.00509777	0.052033	Itri1:51846409-51846909
Itri5	13646	74766761	74767261	1.17186	0.00863683	0.0696324	Itri5:74766761-74767261
Itri1	30571	163991406	163991906	1.17185	0.000222834	0.106812	Itri1:163991406-163991906
Itri10	5969	109160968	109161468	1.17019	0.000247895	0.0757517	Itri10:109160968-109161468
Itri3	2203	4066012	4066512	1.17013	0.00245599	0.0789245	Itri3:4066012-4066512
Itri12	3287	24909642	24910142	1.16975	0.000706255	0.104518	Itri12:24909642-24910142
Itri9	24602	124750014	124750514	1.16942	4.73071e-05	0.11502	Itri9:124750014-124750514
Itri12	715	9682823	9683323	1.16936	0.000390266	0.0941147	Itri12:9682823-9683323
Itri11	3447	20818365	20818865	1.16922	0.00225839	0.0800887	Itri11:20818365-20818865
Itri5	1192	2762117	2762617	1.16902	2.63497e-11	0.25442	Itri5:2762117-2762617
Itri10	2659	37922903	37923403	1.1683	0.00235007	0.0879454	Itri10:37922903-37923403
Itri1	31716	175709332	175709832	1.16788	0.00211561	0.0657787	Itri1:175709332-175709832
Itri17	7390	43110021	43110521	1.1678	0.00105212	0.0453588	Itri17:43110021-43110521
Itri4	21758	128030346	128030846	1.16731	0.00703982	0.0613799	Itri4:128030346-128030846
Itri6	15334	100501693	100502193	1.1673	0.00287631	0.0846231	Itri6:100501693-100502193
Itri3	39847	202602166	202602666	1.16719	0.00103002	0.074534	Itri3:202602166-202602666
Itri8	1038	4113959	4114459	1.16681	0.00458761	0.0790046	Itri8:4113959-4114459
Itri9	30036	143485315	143485815	1.16644	6.30717e-06	0.166876	Itri9:143485315-143485815
Itri1	31234	171313148	171313648	1.16626	0.000566062	0.0525319	Itri1:171313148-171313648
Itri5	2175	5624310	5624810	1.16611	0.00427713	0.0339092	Itri5:5624310-5624810
Itri1	7397	30878404	30878904	1.166	0.00775118	0.0606541	Itri1:30878404-30878904
Itri19	2517	10327724	10328224	1.16566	2.83917e-05	0.0599254	Itri19:10327724-10328224
Itri5	17785	107326157	107326657	1.16563	0.00208712	0.083734	Itri5:107326157-107326657
Itri11	22275	74799337	74799837	1.16545	5.70531e-06	0.086481	Itri11:74799337-74799837
Itri3	22558	108367244	108367744	1.16545	1.66564e-11	0.176421	Itri3:108367244-108367744
Itri5	32293	182146533	182147033	1.1651	6.52543e-10	0.191226	Itri5:182146533-182147033
Itri6	16587	113241842	113242342	1.16499	0.000911237	0.0722176	Itri6:113241842-113242342
Itri3	22569	108380115	108380615	1.16493	0.00295557	0.0349814	Itri3:108380115-108380615
Itri3	23382	112744024	112744524	1.1645	0.00073316	0.10979	Itri3:112744024-112744524
Itri13	2224	10135633	10136133	1.16447	2.72966e-08	0.115526	Itri13:10135633-10136133
Itri7	15622	51782043	51782543	1.16429	5.05797e-06	0.121883	Itri7:51782043-51782543
Itri9	648	8743120	8743620	1.16323	9.35722e-14	0.253326	Itri9:8743120-8743620
Itri5	26800	155380418	155380918	1.16232	0.000574684	0.0344821	Itri5:155380418-155380918
Itri7	18172	64080650	64081150	1.16179	0.00253747	0.0485704	Itri7:64080650-64081150
Itri11	19095	58494541	58495041	1.1616	2.00713e-09	0.231951	Itri11:58494541-58495041
Itri6	997	1770182	1770682	1.16109	2.63806e-06	0.12589	Itri6:1770182-1770682
Itri2	7055	39650606	39651106	1.16099	0.00360261	0.0870124	Itri2:39650606-39651106
Itri3	27166	142642549	142643049	1.16054	3.098e-09	0.181395	Itri3:142642549-142643049
Itri7	21228	80974057	80974557	1.16046	0.00608755	0.0251458	Itri7:80974057-80974557
Itri17	8420	49674045	49674545	1.16038	0.000233155	0.0712121	Itri17:49674045-49674545
Itri13	8371	38878752	38879252	1.16005	0.00165062	0.120174	Itri13:38878752-38879252
Itri12	2249	17484623	17485123	1.15985	0.00227036	0.0421649	Itri12:17484623-17485123
Itri3	25032	126323691	126324191	1.15982	0.000127405	0.0703271	Itri3:126323691-126324191
Itri8	1503	5212113	5212613	1.15955	0.00511864	0.0489011	Itri8:5212113-5212613
Itri5	24284	137893073	137893573	1.15945	0.000357462	0.0717312	Itri5:137893073-137893573
Itri18	2309	27620612	27621112	1.15926	0.00324002	0.0392444	Itri18:27620612-27621112
Itri17	3313	12090080	12090580	1.15895	0.00989151	0.0532379	Itri17:12090080-12090580
Itri8	20936	144969974	144970474	1.15867	0.00318999	0.0594654	Itri8:144969974-144970474
Itri2	6573	34162216	34162716	1.15762	0.00015145	0.129999	Itri2:34162216-34162716
Itri5	29137	170179205	170179705	1.15758	1.4734e-07	0.144737	Itri5:170179205-170179705
Itri19	615	1462290	1462790	1.15732	1.32511e-06	0.119112	Itri19:1462290-1462790
Itri10	4493	81546450	81546950	1.15715	3.61091e-05	0.0905873	Itri10:81546450-81546950
Itri2	6341	31945171	31945671	1.15688	0.000260426	0.051966	Itri2:31945171-31945671
Itri1	40233	241750052	241750552	1.15678	0.00216947	0.0405018	Itri1:241750052-241750552
Itri8	9099	45555057	45555557	1.15595	0.000844215	0.0612672	Itri8:45555057-45555557
Itri11	12567	39990010	39990510	1.1559	0.00030609	0.116769	Itri11:39990010-39990510
Itri2	13892	98053407	98053907	1.1553	0.000677904	0.0737959	Itri2:98053407-98053907
Itri11	9377	34068558	34069058	1.15519	0.00541445	0.0323521	Itri11:34068558-34069058
Itri2	24524	152997857	152998357	1.15488	2.52046e-09	0.193773	Itri2:152997857-152998357
Itri16	886	2407928	2408428	1.15478	0.000230065	0.115856	Itri16:2407928-2408428
Itri4	23000	145847706	145848206	1.15469	0.002013	0.0859631	Itri4:145847706-145848206
Itri11	21922	72377711	72378211	1.15463	0.00626224	0.0239359	Itri11:72377711-72378211
Itri1	25943	136588178	136588678	1.15412	0.00428961	0.0546257	Itri1:136588178-136588678
Itri8	10719	54247796	54248296	1.15336	0.00143348	0.0591356	Itri8:54247796-54248296
Itri6	18752	130846951	130847451	1.15333	2.13378e-05	0.102393	Itri6:130846951-130847451
Itri5	2982	7156430	7156930	1.15322	0.000607462	0.0654416	Itri5:7156430-7156930
Itri3	29421	166091074	166091574	1.15263	0.00619388	0.0685211	Itri3:166091074-166091574
Itri1	26054	136839077	136839577	1.15249	0.00714465	0.0600976	Itri1:136839077-136839577
Itri5	25170	143852751	143853251	1.15237	1.51363e-05	0.0666904	Itri5:143852751-143853251
Itri2	40478	217203919	217204419	1.15222	0.00344215	0.0714443	Itri2:217203919-217204419
Itri4	25267	166015259	166015759	1.15188	7.09664e-05	0.119572	Itri4:166015259-166015759
Itri17	8535	50190376	50190876	1.15158	8.61753e-07	0.16188	Itri17:50190376-50190876
Itri3	28111	151696544	151697044	1.15075	0.00529206	0.0691714	Itri3:151696544-151697044
Itri4	16934	90405262	90405762	1.15069	0.00987193	0.0343486	Itri4:90405262-90405762
Itri2	22216	145043298	145043798	1.15041	0.00810645	0.0419546	Itri2:145043298-145043798
Itri13	2623	11426952	11427452	1.1503	1.32989e-06	0.122129	Itri13:11426952-11427452
Itri11	12447	39736610	39737110	1.15013	0.00205035	0.0408308	Itri11:39736610-39737110
Itri1	32460	183251068	183251568	1.14896	0.000890633	0.0875056	Itri1:183251068-183251568
Itri8	1026	4091763	4092263	1.1488	1.15011e-07	0.140517	Itri8:4091763-4092263
Itri4	20288	113305881	113306381	1.14819	0.000310497	0.0698714	Itri4:113305881-113306381
Itri2	130	421853	422353	1.14759	2.63497e-05	0.15308	Itri2:421853-422353
Itri4	9493	29921085	29921585	1.14723	0.000215076	0.0858662	Itri4:29921085-29921585
Itri3	29844	168131041	168131541	1.1471	0.00149651	0.0503667	Itri3:168131041-168131541
Itri17	3145	11704515	11705015	1.14706	6.44461e-05	0.112078	Itri17:11704515-11705015
Itri21	550	2131809	2132309	1.1469	1.03895e-05	0.137212	Itri21:2131809-2132309
Itri1	34249	194739315	194739815	1.14688	6.07396e-05	0.0670287	Itri1:194739315-194739815
Itri9	18858	107034130	107034630	1.14687	3.01422e-05	0.183014	Itri9:107034130-107034630
Itri3	34025	192017979	192018479	1.14569	3.68326e-05	0.0797373	Itri3:192017979-192018479
Itri6	11953	71561915	71562415	1.14551	0.00177345	0.0414461	Itri6:71561915-71562415
Itri7	8817	23741574	23742074	1.14536	0.00562553	0.0803774	Itri7:23741574-23742074
Itri4	10563	41439381	41439881	1.14516	0.000465246	0.0899204	Itri4:41439381-41439881
Itri11	25117	100833402	100833902	1.14492	0.000209787	0.0939205	Itri11:100833402-100833902
Itri5	6505	25166383	25166883	1.14491	0.00165076	0.102192	Itri5:25166383-25166883
Itri12	12716	67271728	67272228	1.14399	0.00786266	0.0522579	Itri12:67271728-67272228
Itri11	2912	18811792	18812292	1.14396	1.2707e-05	0.0730165	Itri11:18811792-18812292
Itri4	29975	194214763	194215263	1.14334	0.00015666	0.0849691	Itri4:194214763-194215263
Itri1	14843	67020203	67020703	1.1432	0.000882958	0.0560708	Itri1:67020203-67020703
Itri4	27919	184165213	184165713	1.14319	0.00665508	0.0376091	Itri4:184165213-184165713
Itri3	11609	43587123	43587623	1.14316	8.43049e-06	0.115007	Itri3:43587123-43587623
Itri10	1942	28163169	28163669	1.14291	0.00426132	0.0532629	Itri10:28163169-28163669
Itri14	6206	56742740	56743240	1.14288	0.00578947	0.0664686	Itri14:56742740-56743240
Itri11	2756	18359317	18359817	1.14249	0.00282252	0.0846022	Itri11:18359317-18359817
Itri8	68	475721	476221	1.14241	3.20789e-05	0.172685	Itri8:475721-476221
Itri2	1521	3843078	3843578	1.14197	0.00258811	0.0563716	Itri2:3843078-3843578
Itri4	3383	6645712	6646212	1.14196	1.12308e-05	0.147612	Itri4:6645712-6646212
Itri2	63	320495	320995	1.14158	0.00336781	0.0303023	Itri2:320495-320995
Itri13	6423	30118446	30118946	1.14117	3.25536e-05	0.0538005	Itri13:30118446-30118946
Itri5	32455	182624343	182624843	1.14024	0.00834138	0.0417466	Itri5:182624343-182624843
Itri1	13179	58710208	58710708	1.14	0.000168025	0.0825037	Itri1:58710208-58710708
Itri16	13432	43544173	43544673	1.13981	0.00291854	0.0263213	Itri16:43544173-43544673
Itri12	1485	13391924	13392424	1.13976	0.0062964	0.0343908	Itri12:13391924-13392424
Itri3	25971	133984942	133985442	1.13958	0.000322558	0.0749771	Itri3:133984942-133985442
Itri11	2596	17924360	17924860	1.13956	0.000108704	0.104488	Itri11:17924360-17924860
Itri2	35533	207767418	207767918	1.13951	0.000305868	0.073164	Itri2:207767418-207767918
Itri1	28006	147245561	147246061	1.13946	7.92694e-06	0.113081	Itri1:147245561-147246061
Itri15	7460	66818355	66818855	1.13922	0.000557142	0.0936829	Itri15:66818355-66818855
Itri12	3657	27651796	27652296	1.13896	0.00105207	0.0779157	Itri12:27651796-27652296
Itri2	31972	194833623	194834123	1.13883	0.00582316	0.05351	Itri2:194833623-194834123
Itri11	13969	42913384	42913884	1.13873	0.000920482	0.0915738	Itri11:42913384-42913884
Itri1	29286	152900838	152901338	1.13865	0.000599845	0.0797938	Itri1:152900838-152901338
Itri8	13763	92034774	92035274	1.13826	0.00987542	0.0549735	Itri8:92034774-92035274
Itri13	12059	63446674	63447174	1.13825	0.000254722	0.0847896	Itri13:63446674-63447174
Itri8	12487	76437103	76437603	1.13759	0.0042552	0.0322088	Itri8:76437103-76437603
Itri13	12914	70400122	70400622	1.13728	0.00311397	0.109983	Itri13:70400122-70400622
Itri17	6520	34264961	34265461	1.13691	0.000322665	0.0746016	Itri17:34264961-34265461
Itri9	23414	120682395	120682895	1.13582	0.000778828	0.0635976	Itri9:120682395-120682895
Itri8	14704	100156804	100157304	1.13549	0.001188	0.0628324	Itri8:100156804-100157304
Itri11	25112	100829918	100830418	1.13396	5.2034e-05	0.0831109	Itri11:100829918-100830418
Itri11	17990	54342761	54343261	1.13372	3.69912e-06	0.155869	Itri11:54342761-54343261
Itri2	33893	203274580	203275080	1.13312	0.000373915	0.0572867	Itri2:203274580-203275080
Itri6	19160	133707227	133707727	1.13258	0.000460526	0.0671704	Itri6:133707227-133707727
Itri3	2499	4530908	4531408	1.13247	0.00409326	0.071668	Itri3:4530908-4531408
Itri6	6168	21755109	21755609	1.13222	0.0026295	0.0639607	Itri6:21755109-21755609
Itri10	3386	47996204	47996704	1.13187	2.13277e-08	0.17966	Itri10:47996204-47996704
Itri5	24136	136565630	136566130	1.13175	1.62207e-05	0.101653	Itri5:136565630-136566130
Itri11	26230	111442327	111442827	1.1316	0.00446055	0.056773	Itri11:111442327-111442827
Itri3	25196	127492459	127492959	1.13119	0.000155739	0.122595	Itri3:127492459-127492959
Itri11	812	6508296	6508796	1.13116	0.000957304	0.0425907	Itri11:6508296-6508796
Itri5	29136	170178662	170179162	1.13071	0.000678464	0.05585	Itri5:170178662-170179162
Itri3	27567	147139513	147140013	1.13049	0.000351706	0.0564603	Itri3:147139513-147140013
Itri3	36791	198193520	198194020	1.12935	1.00847e-05	0.147289	Itri3:198193520-198194020
Itri9	13904	90563988	90564488	1.12932	0.000263351	0.102471	Itri9:90563988-90564488
Itri16	887	2408481	2408981	1.12901	3.07394e-05	0.143901	Itri16:2408481-2408981
Itri8	21125	145645373	145645873	1.12892	0.000104321	0.0972695	Itri8:145645373-145645873
Itri6	19085	133216831	133217331	1.12883	6.76208e-05	0.114994	Itri6:133216831-133217331
Itri6	12182	73602547	73603047	1.12856	0.000897219	0.0704879	Itri6:73602547-73603047
Itri3	9976	32769594	32770094	1.12844	0.000112974	0.115859	Itri3:32769594-32770094
Itri2	39130	215806196	215806696	1.12834	0.00119838	0.0970594	Itri2:215806196-215806696
Itri11	11007	37550632	37551132	1.12807	0.000195926	0.0652715	Itri11:37550632-37551132
Itri17	8726	50921289	50921789	1.12734	0.00101017	0.0514455	Itri17:50921289-50921789
Itri16	6276	20987292	20987792	1.12596	0.00575995	0.0610042	Itri16:20987292-20987792
Itri3	35703	196422377	196422877	1.12581	0.00187756	0.0825517	Itri3:196422377-196422877
Itri1	12776	58113408	58113908	1.12522	7.79446e-08	0.137933	Itri1:58113408-58113908
Itri8	13492	87681643	87682143	1.12503	0.000197523	0.0593934	Itri8:87681643-87682143
Itri9	10209	69864794	69865294	1.12494	1.04368e-05	0.117234	Itri9:69864794-69865294
Itri6	18311	127192800	127193300	1.12485	0.000201033	0.0853942	Itri6:127192800-127193300
Itri5	22972	131453806	131454306	1.12481	0.000154891	0.101421	Itri5:131453806-131454306
Itri14	4521	40089162	40089662	1.12471	0.00797563	0.0641894	Itri14:40089162-40089662
Itri1	16095	79943728	79944228	1.12458	0.00991832	0.0502821	Itri1:79943728-79944228
Itri2	2209	6249447	6249947	1.1245	4.82659e-05	0.0826672	Itri2:6249447-6249947
Itri3	29449	166114987	166115487	1.12416	6.56353e-05	0.138175	Itri3:166114987-166115487
Itri12	3257	24451038	24451538	1.1241	0.000188142	0.0862545	Itri12:24451038-24451538
Itri9	16343	100600539	100601039	1.1237	0.0022694	0.0727759	Itri9:100600539-100601039
Itri8	19274	136483787	136484287	1.12325	1.56047e-05	0.0706349	Itri8:136483787-136484287
Itri1	35608	205062928	205063428	1.12324	0.00206164	0.0617787	Itri1:205062928-205063428
Itri2	24428	152755975	152756475	1.12272	1.0285e-09	0.13536	Itri2:152755975-152756475
Itri2	31334	190037185	190037685	1.12231	0.00563081	0.0441211	Itri2:190037185-190037685
Itri12	5399	37344031	37344531	1.12222	0.00658164	0.0879258	Itri12:37344031-37344531
Itri2	19631	128729235	128729735	1.12219	0.00084894	0.0465937	Itri2:128729235-128729735
Itri11	11404	38273671	38274171	1.12218	0.00126661	0.0415561	Itri11:38273671-38274171
Itri2	22625	146081106	146081606	1.12166	0.00193945	0.0795224	Itri2:146081106-146081606
Itri1	39784	240242114	240242614	1.12138	0.00043379	0.033631	Itri1:240242114-240242614
Itri15	1500	19480156	19480656	1.12079	0.00224056	0.0512532	Itri15:19480156-19480656
Itri7	23439	91225439	91225939	1.12074	0.000793951	0.0316995	Itri7:91225439-91225939
Itri16	1518	6447407	6447907	1.1206	0.00235069	0.0470848	Itri16:6447407-6447907
Itri9	11060	72051913	72052413	1.12043	2.63076e-06	0.13583	Itri9:72051913-72052413
Itri7	25692	114216559	114217059	1.12005	0.00537624	0.042048	Itri7:114216559-114217059
Itri3	20262	99771182	99771682	1.1196	3.43281e-07	0.156792	Itri3:99771182-99771682
Itri2	7806	48336780	48337280	1.11946	0.00852991	0.0585874	Itri2:48336780-48337280
Itri1	29732	155021898	155022398	1.11895	0.0010466	0.0589538	Itri1:155021898-155022398
Itri6	23451	170425495	170425995	1.11854	8.76639e-06	0.149457	Itri6:170425495-170425995
Itri7	15292	49158839	49159339	1.11817	0.000799868	0.0685194	Itri7:49158839-49159339
Itri4	28140	185268837	185269337	1.11801	0.00516717	0.0456198	Itri4:185268837-185269337
Itri16	7991	25163682	25164182	1.11787	0.00374146	0.0376058	Itri16:25163682-25164182
Itri12	11931	63956561	63957061	1.11771	0.00306665	0.0787711	Itri12:63956561-63957061
Itri17	4928	20413890	20414390	1.11677	0.00780575	0.0231979	Itri17:20413890-20414390
Itri2	25347	155574495	155574995	1.11636	0.00240976	0.0359594	Itri2:155574495-155574995
Itri11	3555	21172244	21172744	1.11635	1.19736e-08	0.18924	Itri11:21172244-21172744
Itri17	2541	9053369	9053869	1.11635	0.00830482	0.0815252	Itri17:9053369-9053869
Itri11	3540	21143859	21144359	1.1161	0.00706672	0.0420896	Itri11:21143859-21144359
Itri10	6445	118743823	118744323	1.11585	0.000751017	0.0653717	Itri10:118743823-118744323
Itri2	35926	208324933	208325433	1.11557	0.00533376	0.102971	Itri2:208324933-208325433
Itri17	6717	35233978	35234478	1.11549	5.29222e-06	0.152464	Itri17:35233978-35234478
Itri4	4177	9186548	9187048	1.11487	0.00941276	0.042744	Itri4:9186548-9187048
Itri1	20830	104555090	104555590	1.11428	0.00211568	0.0312084	Itri1:104555090-104555590
Itri11	6332	28417028	28417528	1.11427	0.000764742	0.0823547	Itri11:28417028-28417528
Itri11	21171	68680140	68680640	1.11362	5.43968e-07	0.165652	Itri11:68680140-68680640
Itri12	13919	79456107	79456607	1.11314	0.00295765	0.0669314	Itri12:79456107-79456607
Itri7	21276	81682406	81682906	1.11305	0.00101566	0.0819502	Itri7:81682406-81682906
Itri4	12357	57248573	57249073	1.11259	0.0010183	0.090536	Itri4:57248573-57249073
Itri3	13623	53728604	53729104	1.11253	2.76181e-05	0.127145	Itri3:53728604-53729104
Itri9	22292	116109016	116109516	1.11221	6.39752e-06	0.0951084	Itri9:116109016-116109516
Itri5	22636	130463226	130463726	1.11209	0.00191283	0.0851644	Itri5:130463226-130463726
Itri3	11131	42602703	42603203	1.11198	0.00167237	0.078362	Itri3:42602703-42603203
Itri7	15147	48077112	48077612	1.11179	5.32858e-05	0.0521289	Itri7:48077112-48077612
Itri2	39212	215874255	215874755	1.11171	8.65963e-09	0.183369	Itri2:215874255-215874755
Itri1	7396	30877816	30878316	1.11133	1.31474e-06	0.12698	Itri1:30877816-30878316
Itri5	18926	110611804	110612304	1.1109	0.00763754	0.0893607	Itri5:110611804-110612304
Itri16	14730	50695283	50695783	1.11073	5.45734e-08	0.20152	Itri16:50695283-50695783
Itri8	1825	6457974	6458474	1.11057	0.00932225	0.0306361	Itri8:6457974-6458474
Itri3	19243	96163539	96164039	1.11055	0.0007094	0.0581628	Itri3:96163539-96164039
Itri5	17037	103318338	103318838	1.11055	2.69806e-05	0.0943058	Itri5:103318338-103318838
Itri8	12414	76021253	76021753	1.10999	0.00442871	0.0441169	Itri8:76021253-76021753
Itri7	9108	25020040	25020540	1.1094	0.0083025	0.055369	Itri7:25020040-25020540
Itri7	26873	122135092	122135592	1.10923	0.000184951	0.0873604	Itri7:122135092-122135592
Itri5	32483	182655186	182655686	1.10822	7.13668e-13	0.284765	Itri5:182655186-182655686
Itri3	39428	202082226	202082726	1.10797	3.77445e-10	0.232027	Itri3:202082226-202082726
Itri1	2176	9715641	9716141	1.10792	0.00404344	0.0418513	Itri1:9715641-9716141
Itri3	4597	8432140	8432640	1.10772	0.00508105	0.0579182	Itri3:8432140-8432640
Itri2	17466	117151439	117151939	1.1074	0.00693258	0.0342081	Itri2:117151439-117151939
Itri14	7196	62383762	62384262	1.10736	0.00261811	0.0468507	Itri14:62383762-62384262
Itri5	4790	13699996	13700496	1.10733	2.93864e-06	0.131085	Itri5:13699996-13700496
Itri3	35828	196789336	196789836	1.10695	0.00633014	0.070033	Itri3:196789336-196789836
Itri3	11763	45254061	45254561	1.10632	2.53541e-05	0.137758	Itri3:45254061-45254561
Itri3	24805	124538740	124539240	1.10602	5.09762e-06	0.128602	Itri3:124538740-124539240
Itri16	563	1844752	1845252	1.10597	0.00419554	0.0778416	Itri16:1844752-1845252
Itri7	13222	41364480	41364980	1.10557	0.000904293	0.0834217	Itri7:41364480-41364980
Itri13	9761	46716629	46717129	1.10536	0.00473982	0.0445398	Itri13:46716629-46717129
Itri17	3179	11756137	11756637	1.1053	0.00450813	0.104364	Itri17:11756137-11756637
Itri1	27216	143198916	143199416	1.10505	0.00726355	0.0504922	Itri1:143198916-143199416
Itri15	2803	33886012	33886512	1.10498	0.00679065	0.076281	Itri15:33886012-33886512
Itri9	10897	71496617	71497117	1.10473	4.47717e-07	0.150186	Itri9:71496617-71497117
Itri5	19466	111887333	111887833	1.10457	0.000458198	0.0770075	Itri5:111887333-111887833
Itri4	28704	188679616	188680116	1.1041	1.60578e-10	0.216769	Itri4:188679616-188680116
Itri7	19363	70080639	70081139	1.10389	0.00289084	0.0406846	Itri7:70080639-70081139
Itri12	6488	45002576	45003076	1.10373	0.00280953	0.0695786	Itri12:45002576-45003076
Itri18	1574	22680009	22680509	1.10332	0.00279341	0.06963	Itri18:22680009-22680509
Itri5	32329	182242095	182242595	1.10331	0.000310935	0.0957754	Itri5:182242095-182242595
Itri8	19923	141009297	141009797	1.10308	3.83544e-06	0.127646	Itri8:141009297-141009797
Itri12	2156	17350938	17351438	1.10254	2.88064e-06	0.129311	Itri12:17350938-17351438
Itri4	15513	76106947	76107447	1.10242	0.00334076	0.0690282	Itri4:76106947-76107447
Itri13	4680	17895649	17896149	1.10144	8.29983e-05	0.0550132	Itri13:17895649-17896149
Itri9	7953	57625908	57626408	1.10114	0.0081663	0.0478659	Itri9:57625908-57626408
Itri7	11581	35505209	35505709	1.10107	0.00424104	0.0919502	Itri7:35505209-35505709
Itri13	4271	16840226	16840726	1.10083	0.00501201	0.0444164	Itri13:16840226-16840726
Itri13	3889	16024468	16024968	1.1004	8.629e-05	0.0742236	Itri13:16024468-16024968
Itri7	4336	7148754	7149254	1.09999	0.000706687	0.0907616	Itri7:7148754-7149254
Itri3	2727	4834750	4835250	1.09974	0.00521816	0.0541331	Itri3:4834750-4835250
Itri9	27297	131997424	131997924	1.0997	0.00310451	0.0647689	Itri9:131997424-131997924
Itri11	24623	96150803	96151303	1.09966	3.12764e-05	0.108511	Itri11:96150803-96151303
Itri6	5350	16479765	16480265	1.09895	6.97875e-06	0.146208	Itri6:16479765-16480265
Itri7	9477	25834929	25835429	1.09883	0.00952127	0.0742535	Itri7:25834929-25835429
Itri8	15182	102383473	102383973	1.0984	0.000256505	0.107843	Itri8:102383473-102383973
Itri16	3506	13475842	13476342	1.09799	0.00273086	0.0558565	Itri16:13475842-13476342
Itri9	10632	71103637	71104137	1.09722	0.0017689	0.0993364	Itri9:71103637-71104137
Itri11	6352	28433251	28433751	1.09711	2.29277e-06	0.162125	Itri11:28433251-28433751
Itri11	22447	76410786	76411286	1.09702	0.000161395	0.0452385	Itri11:76410786-76411286
Itri3	10591	36661668	36662168	1.09698	0.00325371	0.0352563	Itri3:36661668-36662168
Itri3	14168	59925333	59925833	1.09697	0.00229477	0.0781053	Itri3:59925333-59925833
Itri2	13671	95630905	95631405	1.09652	0.000278741	0.0704333	Itri2:95630905-95631405
Itri7	7036	18222316	18222816	1.09623	0.00111186	0.057503	Itri7:18222316-18222816
Itri13	6496	30221248	30221748	1.09616	1.02903e-05	0.156462	Itri13:30221248-30221748
Itri4	25936	170431851	170432351	1.09588	0.00351361	0.0554159	Itri4:170431851-170432351
Itri1	39314	237916036	237916536	1.09579	8.46286e-06	0.122562	Itri1:237916036-237916536
Itri11	18776	57251499	57251999	1.0957	0.000232464	0.1163	Itri11:57251499-57251999
Itri13	5857	26981386	26981886	1.09507	0.00990874	0.0944335	Itri13:26981386-26981886
Itri16	13322	43095934	43096434	1.09501	0.00884593	0.0575984	Itri16:43095934-43096434
Itri11	22183	74422098	74422598	1.09487	0.0071873	0.0459554	Itri11:74422098-74422598
Itri11	6338	28422005	28422505	1.0947	0.000139736	0.144075	Itri11:28422005-28422505
Itri7	21930	85059095	85059595	1.09434	7.50133e-06	0.139825	Itri7:85059095-85059595
Itri14	8580	65383149	65383649	1.0939	4.66224e-07	0.124665	Itri14:65383149-65383649
Itri7	10122	29601135	29601635	1.09322	0.00134614	0.0527946	Itri7:29601135-29601635
Itri11	4774	25679521	25680021	1.09192	4.53572e-05	0.116667	Itri11:25679521-25680021
Itri7	15379	49468733	49469233	1.09186	0.00484056	0.0595366	Itri7:49468733-49469233
Itri2	26428	158806325	158806825	1.09147	0.00456856	0.0808673	Itri2:158806325-158806825
Itri8	18324	130635477	130635977	1.09143	4.46278e-05	0.128514	Itri8:130635477-130635977
Itri11	264	3378096	3378596	1.09137	0.00675942	0.0380323	Itri11:3378096-3378596
Itri2	30324	182255145	182255645	1.09088	0.00479117	0.0539333	Itri2:182255145-182255645
Itri9	10643	71111268	71111768	1.09001	0.00626167	0.070844	Itri9:71111268-71111768
Itri7	10816	31819140	31819640	1.08968	1.72517e-05	0.0941311	Itri7:31819140-31819640
Itri5	22746	130883437	130883937	1.08964	0.00231605	0.114901	Itri5:130883437-130883937
Itri4	15716	77267413	77267913	1.08909	0.0080028	0.068341	Itri4:77267413-77267913
Itri11	6172	28264058	28264558	1.08898	1.21769e-05	0.131496	Itri11:28264058-28264558
Itri2	26825	161478049	161478549	1.08891	0.000138215	0.112065	Itri2:161478049-161478549
Itri9	22271	116087491	116087991	1.08888	0.000401818	0.116131	Itri9:116087491-116087991
Itri17	6654	34777597	34778097	1.08866	0.0026513	0.0622583	Itri17:34777597-34778097
Itri5	20715	116566240	116566740	1.08855	0.00328724	0.0597778	Itri5:116566240-116566740
Itri12	10987	59952122	59952622	1.08845	3.57695e-06	0.173598	Itri12:59952122-59952622
Itri5	9375	40239093	40239593	1.08833	0.000281885	0.0640681	Itri5:40239093-40239593
Itri1	22446	113790638	113791138	1.08815	0.000136876	0.108319	Itri1:113790638-113791138
Itri6	24373	174871025	174871525	1.08801	0.000145375	0.0529082	Itri6:174871025-174871525
Itri6	5257	16288555	16289055	1.08748	0.000928167	0.0845871	Itri6:16288555-16289055
Itri1	25117	128292453	128292953	1.08705	0.00782091	0.0872234	Itri1:128292453-128292953
Itri12	7775	48036246	48036746	1.08699	5.24071e-06	0.139245	Itri12:48036246-48036746
Itri5	12288	65818084	65818584	1.08697	0.000990139	0.0461903	Itri5:65818084-65818584
Itri17	6010	31334570	31335070	1.08657	0.00144492	0.0480308	Itri17:31334570-31335070
Itri8	7961	42078467	42078967	1.08615	7.11624e-06	0.0997941	Itri8:42078467-42078967
Itri8	18803	134445781	134446281	1.0859	0.00625117	0.0208956	Itri8:134445781-134446281
Itri11	23193	80628201	80628701	1.08584	0.00124684	0.0720523	Itri11:80628201-80628701
Itri3	17965	85791939	85792439	1.08552	1.29905e-07	0.121371	Itri3:85791939-85792439
Itri2	6450	33225937	33226437	1.08544	0.000286342	0.0803627	Itri2:33225937-33226437
Itri2	16173	114144368	114144868	1.08534	0.00252141	0.0801161	Itri2:114144368-114144868
Itri4	4792	10138367	10138867	1.08461	0.0010902	0.0989757	Itri4:10138367-10138867
Itri5	9074	36200528	36201028	1.08411	5.43586e-08	0.169088	Itri5:36200528-36201028
Itri4	28709	188694270	188694770	1.08405	0.00606892	0.0696386	Itri4:188694270-188694770
Itri2	31530	191436311	191436811	1.08282	0.00199016	0.0397879	Itri2:191436311-191436811
Itri1	13542	59186006	59186506	1.08257	0.000758392	0.0489097	Itri1:59186006-59186506
Itri7	13443	42076013	42076513	1.0823	1.14929e-07	0.192471	Itri7:42076013-42076513
Itri4	7758	18192128	18192628	1.08081	0.000673086	0.0391084	Itri4:18192128-18192628
Itri5	7386	27976145	27976645	1.08071	0.00601575	0.0525493	Itri5:27976145-27976645
Itri9	16317	100554720	100555220	1.08048	0.00884852	0.0341393	Itri9:100554720-100555220
Itri6	24791	175797579	175798079	1.07955	1.45038e-05	0.0950656	Itri6:175797579-175798079
Itri3	19028	95322560	95323060	1.07906	1.4306e-06	0.119877	Itri3:95322560-95323060
Itri3	8994	28850640	28851140	1.07879	6.34666e-05	0.109423	Itri3:28850640-28851140
Itri9	610	8546842	8547342	1.07871	0.00960852	0.0575799	Itri9:8546842-8547342
Itri8	21600	147334789	147335289	1.07867	0.00536222	0.0658543	Itri8:147334789-147335289
Itri19	4953	20248049	20248549	1.07866	0.00812414	0.0267152	Itri19:20248049-20248549
Itri11	21480	70327496	70327996	1.07855	0.000508979	0.0996536	Itri11:70327496-70327996
Itri11	24210	92821782	92822282	1.07814	0.00146219	0.0977634	Itri11:92821782-92822282
Itri6	12001	71848285	71848785	1.07764	0.000148283	0.085936	Itri6:71848285-71848785
Itri7	26156	117714277	117714777	1.07736	1.1502e-06	0.138884	Itri7:117714277-117714777
Itri3	16588	72830909	72831409	1.07675	1.2399e-07	0.133026	Itri3:72830909-72831409
Itri16	2000	8193298	8193798	1.07672	0.000844688	0.0484528	Itri16:8193298-8193798
Itri3	14242	60268691	60269191	1.07633	0.00251168	0.0352083	Itri3:60268691-60269191
Itri10	4848	89878436	89878936	1.076	0.0067945	0.0386858	Itri10:89878436-89878936
Itri1	32071	180038813	180039313	1.07577	1.50387e-05	0.117386	Itri1:180038813-180039313
Itri11	9284	33995392	33995892	1.07559	0.00541182	0.0638823	Itri11:33995392-33995892
Itri12	2202	17419536	17420036	1.07558	0.00200853	0.0493392	Itri12:17419536-17420036
Itri13	1270	5073491	5073991	1.07555	2.29079e-06	0.229278	Itri13:5073491-5073991
Itri2	25102	154649194	154649694	1.07545	0.00779805	0.0308763	Itri2:154649194-154649694
Itri3	9912	32574555	32575055	1.07515	0.00533816	0.0557405	Itri3:32574555-32575055
Itri8	18764	134316920	134317420	1.07484	0.00101488	0.0706046	Itri8:134316920-134317420
Itri6	6567	27977804	27978304	1.07462	0.000724145	0.0782692	Itri6:27977804-27978304
Itri3	19328	96317662	96318162	1.07416	1.31308e-05	0.118306	Itri3:96317662-96318162
Itri19	1199	3382680	3383180	1.0741	0.00142127	0.0895691	Itri19:3382680-3383180
Itri2	21701	144066631	144067131	1.07397	0.000263422	0.119867	Itri2:144066631-144067131
Itri11	272	3660172	3660672	1.0737	0.00021085	0.121655	Itri11:3660172-3660672
Itri1	39469	238928652	238929152	1.07346	0.002749	0.0654268	Itri1:238928652-238929152
Itri14	6108	55730215	55730715	1.07329	1.26257e-06	0.140059	Itri14:55730215-55730715
Itri12	6655	45700816	45701316	1.07238	1.80039e-06	0.110974	Itri12:45700816-45701316
Itri1	20072	97600346	97600846	1.07191	0.00702411	0.0500071	Itri1:97600346-97600846
Itri11	418	4645057	4645557	1.07165	0.00437523	0.0560484	Itri11:4645057-4645557
Itri11	4773	25678730	25679230	1.07161	0.00592624	0.0871051	Itri11:25678730-25679230
Itri11	26229	111441518	111442018	1.07141	0.00559891	0.0348897	Itri11:111441518-111442018
Itri3	6379	14766611	14767111	1.07135	0.00558898	0.0433645	Itri3:14766611-14767111
Itri9	24483	124360495	124360995	1.07113	0.00469015	0.0970596	Itri9:124360495-124360995
Itri15	6869	64745483	64745983	1.0709	1.56376e-05	0.124583	Itri15:64745483-64745983
Itri6	21707	157643702	157644202	1.07079	0.00938212	0.0494164	Itri6:157643702-157644202
Itri7	25668	114006538	114007038	1.07051	7.76358e-06	0.0890916	Itri7:114006538-114007038
Itri6	24888	176396872	176397372	1.07041	0.00874241	0.0348015	Itri6:176396872-176397372
Itri17	6342	33217613	33218113	1.07012	0.00100907	0.0407593	Itri17:33217613-33218113
Itri1	24434	123647768	123648268	1.06954	0.000591901	0.100326	Itri1:123647768-123648268
Itri1	5198	18559384	18559884	1.0694	0.00523234	0.0522451	Itri1:18559384-18559884
Itri5	2812	6754515	6755015	1.06831	0.00643921	0.0590775	Itri5:6754515-6755015
Itri11	24553	95802392	95802892	1.06808	7.12926e-06	0.136222	Itri11:95802392-95802892
Itri8	22464	149851672	149852172	1.06805	0.00109859	0.0956033	Itri8:149851672-149852172
Itri19	3739	16996450	16996950	1.06753	0.00157177	0.095588	Itri19:16996450-16996950
Itri3	36661	198055141	198055641	1.06752	3.19438e-08	0.19215	Itri3:198055141-198055641
Itri3	9559	30641464	30641964	1.06747	1.11883e-06	0.140844	Itri3:30641464-30641964
Itri7	13545	42296452	42296952	1.06726	0.000418924	0.101296	Itri7:42296452-42296952
Itri7	25768	115221458	115221958	1.06701	2.11061e-07	0.155972	Itri7:115221458-115221958
Itri13	8072	38180880	38181380	1.06674	8.56543e-05	0.0763358	Itri13:38180880-38181380
Itri15	7076	65322667	65323167	1.06674	0.00867877	0.0709141	Itri15:65322667-65323167
Itri11	24752	97883605	97884105	1.06602	0.000159451	0.0824641	Itri11:97883605-97884105
Itri15	2112	24905019	24905519	1.0651	0.00121657	0.0808175	Itri15:24905019-24905519
Itri2	33894	203275132	203275632	1.06487	2.13029e-07	0.135718	Itri2:203275132-203275632
Itri6	2693	5639259	5639759	1.06452	0.00325297	0.0630248	Itri6:5639259-5639759
Itri2	11455	82717174	82717674	1.06438	2.74228e-05	0.134337	Itri2:82717174-82717674
Itri7	21300	81715615	81716115	1.06404	0.000598432	0.0782746	Itri7:81715615-81716115
Itri1	15936	78677981	78678481	1.06308	0.00269943	0.073533	Itri1:78677981-78678481
Itri11	18544	56638142	56638642	1.06281	4.07415e-06	0.145467	Itri11:56638142-56638642
Itri15	7070	65306358	65306858	1.06254	8.86042e-05	0.132789	Itri15:65306358-65306858
Itri8	17171	122105203	122105703	1.06212	0.00149621	0.0557325	Itri8:122105203-122105703
Itri11	25928	108120693	108121193	1.0615	5.51061e-05	0.0827482	Itri11:108120693-108121193
Itri7	27144	123611934	123612434	1.06098	0.00497068	0.0517702	Itri7:123611934-123612434
Itri13	2289	10349261	10349761	1.06069	0.00170421	0.0968539	Itri13:10349261-10349761
Itri17	6721	35237101	35237601	1.05925	9.66206e-07	0.151195	Itri17:35237101-35237601
Itri3	6141	13072468	13072968	1.05808	0.000164337	0.0819632	Itri3:13072468-13072968
Itri1	13799	59686357	59686857	1.05782	0.00419744	0.0732389	Itri1:59686357-59686857
Itri7	7409	19347097	19347597	1.05736	0.00156666	0.10505	Itri7:19347097-19347597
Itri5	24461	139461691	139462191	1.05728	0.000722349	0.0789393	Itri5:139461691-139462191
Itri3	39935	202690351	202690851	1.05706	0.00444705	0.0401548	Itri3:202690351-202690851
Itri1	12390	55481777	55482277	1.05703	0.00651744	0.103951	Itri1:55481777-55482277
Itri3	6340	14669981	14670481	1.05672	0.000433092	0.112027	Itri3:14669981-14670481
Itri11	14564	44371271	44371771	1.05547	2.21177e-05	0.135471	Itri11:44371271-44371771
Itri11	25093	100812250	100812750	1.05544	0.000600195	0.0756163	Itri11:100812250-100812750
Itri17	2295	8071789	8072289	1.05487	6.92146e-05	0.104187	Itri17:8071789-8072289
Itri12	4910	35690601	35691101	1.0547	4.3202e-07	0.153734	Itri12:35690601-35691101
Itri5	29791	171969270	171969770	1.05427	0.00101488	0.0577975	Itri5:171969270-171969770
Itri5	29253	170419267	170419767	1.05412	0.000208718	0.0825315	Itri5:170419267-170419767
Itri3	9883	32512874	32513374	1.0539	0.000561283	0.0521204	Itri3:32512874-32513374
Itri4	22297	133484204	133484704	1.05327	0.00460424	0.0705411	Itri4:133484204-133484704
Itri12	2158	17352067	17352567	1.05285	0.00463464	0.0794304	Itri12:17352067-17352567
Itri2	5659	25683626	25684126	1.05227	0.00319953	0.0474918	Itri2:25683626-25684126
Itri4	4320	9383863	9384363	1.05224	0.00859072	0.0253696	Itri4:9383863-9384363
Itri5	9086	36233177	36233677	1.05205	0.00936124	0.0517711	Itri5:36233177-36233677
Itri16	13008	41812374	41812874	1.05191	0.00590665	0.0916517	Itri16:41812374-41812874
Itri11	4760	25668066	25668566	1.05187	8.07369e-10	0.180794	Itri11:25668066-25668566
Itri9	25608	127951829	127952329	1.05138	0.00339982	0.053117	Itri9:127951829-127952329
Itri17	9016	54126267	54126767	1.05128	0.00675488	0.0706255	Itri17:54126267-54126767
Itri6	10689	62387828	62388328	1.05106	0.000452121	0.0765762	Itri6:62387828-62388328
Itri16	1654	6642652	6643152	1.05087	5.71591e-05	0.106467	Itri16:6642652-6643152
Itri3	17528	80827934	80828434	1.05032	2.78658e-07	0.161826	Itri3:80827934-80828434
Itri19	607	1455258	1455758	1.04993	3.04254e-05	0.1348	Itri19:1455258-1455758
Itri9	16566	101091738	101092238	1.04925	0.00178094	0.113198	Itri9:101091738-101092238
Itri2	15542	112789521	112790021	1.04904	0.00779005	0.064405	Itri2:112789521-112790021
Itri6	57	207096	207596	1.04882	2.66898e-05	0.110288	Itri6:207096-207596
Itri12	3707	27946859	27947359	1.04826	0.000158393	0.0828862	Itri12:27946859-27947359
Itri16	6700	21767066	21767566	1.04765	8.19899e-05	0.141439	Itri16:21767066-21767566
Itri4	25324	166209030	166209530	1.04722	1.35184e-08	0.176078	Itri4:166209030-166209530
Itri5	1769	4843487	4843987	1.04637	0.00813965	0.0391315	Itri5:4843487-4843987
Itri6	15517	101824001	101824501	1.04631	8.00784e-05	0.123784	Itri6:101824001-101824501
Itri21	294	752490	752990	1.04625	2.69799e-05	0.0685027	Itri21:752490-752990
Itri15	956	12480319	12480819	1.04594	0.0045821	0.0594988	Itri15:12480319-12480819
Itri9	18498	105611871	105612371	1.04544	0.00945279	0.0850521	Itri9:105611871-105612371
Itri2	37744	214209123	214209623	1.04534	0.00379776	0.0672925	Itri2:214209123-214209623
Itri3	10021	32839364	32839864	1.0448	2.33749e-05	0.180473	Itri3:32839364-32839864
Itri11	2009	15122517	15123017	1.04387	5.64231e-05	0.116743	Itri11:15122517-15123017
Itri12	2509	18909120	18909620	1.04363	0.00244258	0.0450769	Itri12:18909120-18909620
Itri5	32906	183162252	183162752	1.04361	8.41961e-05	0.111996	Itri5:183162252-183162752
Itri5	31878	180522546	180523046	1.04346	0.000197351	0.112689	Itri5:180522546-180523046
Itri5	24298	137920384	137920884	1.04333	0.000214618	0.0823843	Itri5:137920384-137920884
Itri1	12962	58407408	58407908	1.04149	0.000486801	0.0946866	Itri1:58407408-58407908
Itri6	21671	157436815	157437315	1.04126	0.000812348	0.102462	Itri6:157436815-157437315
Itri10	1446	25795646	25796146	1.04086	0.000946028	0.0926517	Itri10:25795646-25796146
Itri3	10201	33753893	33754393	1.04045	0.000942246	0.09751	Itri3:33753893-33754393
Itri16	9895	28001629	28002129	1.03989	3.55237e-06	0.142693	Itri16:28001629-28002129
Itri3	18489	92597502	92598002	1.0396	0.000318662	0.0857232	Itri3:92597502-92598002
Itri7	1388	2386090	2386590	1.03951	3.04968e-05	0.106393	Itri7:2386090-2386590
Itri5	24729	141631892	141632392	1.03921	0.00668047	0.0573388	Itri5:141631892-141632392
Itri5	36971	193638101	193638601	1.03915	0.00746193	0.0303935	Itri5:193638101-193638601
Itri7	30862	155405582	155406082	1.03892	4.20541e-05	0.0875944	Itri7:155405582-155406082
Itri14	10130	67930328	67930828	1.03865	0.000318614	0.0646519	Itri14:67930328-67930828
Itri3	23903	115794873	115795373	1.03811	0.000131599	0.158368	Itri3:115794873-115795373
Itri7	12946	40427762	40428262	1.03802	7.60187e-07	0.189978	Itri7:40427762-40428262
Itri7	7235	18713914	18714414	1.03798	0.000513583	0.0997968	Itri7:18713914-18714414
Itri9	1795	17679676	17680176	1.03794	0.00334866	0.0723681	Itri9:17679676-17680176
Itri8	13760	92030961	92031461	1.0369	0.000598156	0.0758907	Itri8:92030961-92031461
Itri8	9937	47972114	47972614	1.03643	3.89179e-05	0.173961	Itri8:47972114-47972614
Itri19	3609	16516324	16516824	1.03639	0.0010902	0.111192	Itri19:16516324-16516824
Itri12	16636	90830943	90831443	1.03609	0.00191185	0.0553511	Itri12:90830943-90831443
Itri1	26216	137413799	137414299	1.03593	2.20449e-06	0.139577	Itri1:137413799-137414299
Itri4	12727	58490174	58490674	1.0359	2.53318e-06	0.123759	Itri4:58490174-58490674
Itri12	9089	51618759	51619259	1.03536	0.00182475	0.110949	Itri12:51618759-51619259
Itri12	2976	22452121	22452621	1.03519	6.63501e-05	0.105903	Itri12:22452121-22452621
Itri5	36533	192619859	192620359	1.03514	0.00448348	0.0322375	Itri5:192619859-192620359
Itri7	4463	7291309	7291809	1.0351	0.00951648	0.0297055	Itri7:7291309-7291809
Itri3	7183	20579078	20579578	1.03505	0.000727541	0.0787598	Itri3:20579078-20579578
Itri7	26148	117704376	117704876	1.03477	0.000679964	0.0903861	Itri7:117704376-117704876
Itri5	34850	189408055	189408555	1.03433	0.000192243	0.102998	Itri5:189408055-189408555
Itri3	14467	60913494	60913994	1.03358	0.000229358	0.0797995	Itri3:60913494-60913994
Itri3	28018	151130310	151130810	1.03348	0.00374765	0.028938	Itri3:151130310-151130810
Itri9	11936	74120377	74120877	1.03342	0.00104765	0.0800845	Itri9:74120377-74120877
Itri3	17849	84674147	84674647	1.03114	0.000910816	0.0820199	Itri3:84674147-84674647
Itri10	171	2546739	2547239	1.03098	0.00383966	0.0750716	Itri10:2546739-2547239
Itri1	7440	30923417	30923917	1.03093	0.000120442	0.0985961	Itri1:30923417-30923917
Itri9	29810	143127377	143127877	1.03061	0.00251346	0.0367452	Itri9:143127377-143127877
Itri5	28350	167974421	167974921	1.02984	5.91545e-09	0.176995	Itri5:167974421-167974921
Itri19	1873	4419978	4420478	1.02981	0.000932321	0.107775	Itri19:4419978-4420478
Itri13	12332	66035617	66036117	1.02907	0.00816614	0.0955464	Itri13:66035617-66036117
Itri6	14082	91769415	91769915	1.0289	1.0771e-05	0.130338	Itri6:91769415-91769915
Itri19	1096	3112103	3112603	1.02799	0.000173508	0.0827476	Itri19:3112103-3112603
Itri4	11572	50166413	50166913	1.02788	8.29638e-06	0.0874779	Itri4:50166413-50166913
Itri3	22570	108380834	108381334	1.02771	0.000501529	0.0621424	Itri3:108380834-108381334
Itri8	399	1729092	1729592	1.02759	0.000137284	0.097858	Itri8:1729092-1729592
Itri7	9081	24980368	24980868	1.02759	0.00559137	0.0759348	Itri7:24980368-24980868
Itri13	11822	61108947	61109447	1.0266	2.66111e-08	0.150669	Itri13:61108947-61109447
Itri3	29665	167126748	167127248	1.02649	0.00408848	0.0611144	Itri3:167126748-167127248
Itri10	5917	108337083	108337583	1.02538	0.00252141	0.058844	Itri10:108337083-108337583
Itri9	27433	132215727	132216227	1.02468	0.000566067	0.0710214	Itri9:132215727-132216227
Itri9	6606	47719005	47719505	1.02467	1.83275e-07	0.181102	Itri9:47719005-47719505
Itri2	10149	68534424	68534924	1.02466	0.00577407	0.0646862	Itri2:68534424-68534924
Itri6	17681	121965587	121966087	1.02465	5.64471e-06	0.157546	Itri6:121965587-121966087
Itri5	3378	9355519	9356019	1.02377	0.000821207	0.068159	Itri5:9355519-9356019
Itri6	18758	130860695	130861195	1.02376	0.00240621	0.0654583	Itri6:130860695-130861195
Itri5	19335	111684631	111685131	1.02374	0.00114593	0.046096	Itri5:111684631-111685131
Itri3	7998	21815256	21815756	1.0232	0.000246596	0.065728	Itri3:21815256-21815756
Itri6	18157	125825379	125825879	1.02267	0.00951648	0.0621243	Itri6:125825379-125825879
Itri2	17502	117252107	117252607	1.02244	0.000221727	0.0837963	Itri2:117252107-117252607
Itri11	26575	117251071	117251571	1.02216	0.00274637	0.110208	Itri11:117251071-117251571
Itri14	762	6455499	6455999	1.0219	0.000623929	0.0985728	Itri14:6455499-6455999
Itri7	19046	66878172	66878672	1.02169	0.00692417	0.112155	Itri7:66878172-66878672
Itri5	24238	137512102	137512602	1.02138	0.00421471	0.0487046	Itri5:137512102-137512602
Itri3	16769	75112215	75112715	1.02105	0.00063141	0.0519484	Itri3:75112215-75112715
Itri6	9692	54481939	54482439	1.02097	0.00111861	0.102341	Itri6:54481939-54482439
Itri2	12547	88047576	88048076	1.02036	0.000290508	0.0872919	Itri2:88047576-88048076
Itri12	3033	22666215	22666715	1.02001	0.0011342	0.0606801	Itri12:22666215-22666715
Itri7	18932	66584977	66585477	1.02	0.00468188	0.0343721	Itri7:66584977-66585477
Itri5	1189	2760551	2761051	1.01994	3.00275e-06	0.186836	Itri5:2760551-2761051
Itri1	23302	118248510	118249010	1.01974	0.00248288	0.0909194	Itri1:118248510-118249010
Itri6	23450	170424828	170425328	1.01964	0.00270558	0.0589648	Itri6:170424828-170425328
Itri7	9726	26241620	26242120	1.01941	4.33649e-05	0.111103	Itri7:26241620-26242120
Itri9	19761	109702308	109702808	1.01896	0.00292761	0.0878978	Itri9:109702308-109702808
Itri20	28	490344	490844	1.01895	0.0046192	0.0521216	Itri20:490344-490844
Itri5	12687	68533971	68534471	1.01847	0.00458845	0.0334293	Itri5:68533971-68534471
Itri14	8582	65384570	65385070	1.01821	0.00627325	0.0684724	Itri14:65384570-65385070
Itri2	2215	6253691	6254191	1.01765	0.00295726	0.060659	Itri2:6253691-6254191
Itri7	10321	30814067	30814567	1.01757	0.00479525	0.0373792	Itri7:30814067-30814567
Itri1	31680	175606638	175607138	1.01727	0.00265444	0.11572	Itri1:175606638-175607138
Itri4	28469	186709411	186709911	1.01693	0.00338415	0.0787205	Itri4:186709411-186709911
Itri8	12647	79103514	79104014	1.01663	0.000977058	0.0862391	Itri8:79103514-79104014
Itri14	426	4154652	4155152	1.01568	6.04127e-07	0.131243	Itri14:4154652-4155152
Itri19	3517	16297041	16297541	1.01534	0.00129207	0.0775639	Itri19:16297041-16297541
Itri6	14849	97600496	97600996	1.01468	0.000256345	0.0612288	Itri6:97600496-97600996
Itri5	15691	92187620	92188120	1.01446	2.40831e-05	0.129699	Itri5:92187620-92188120
Itri8	17686	125522007	125522507	1.01433	0.00573611	0.0906642	Itri8:125522007-125522507
Itri5	17805	107349287	107349787	1.01428	7.50264e-06	0.103764	Itri5:107349287-107349787
Itri8	14206	97458062	97458562	1.0142	0.00780261	0.0434263	Itri8:97458062-97458562
Itri9	3369	28048515	28049015	1.01387	1.7621e-05	0.113878	Itri9:28048515-28049015
Itri6	16297	109433626	109434126	1.01368	7.96821e-06	0.131681	Itri6:109433626-109434126
Itri11	572	6028367	6028867	1.01343	0.00948176	0.0315994	Itri11:6028367-6028867
Itri3	8155	22017360	22017860	1.0134	0.00842062	0.0666095	Itri3:22017360-22017860
Itri3	25706	131807852	131808352	1.01292	1.90586e-09	0.176177	Itri3:131807852-131808352
Itri1	2397	10212484	10212984	1.01221	0.00614848	0.0547621	Itri1:10212484-10212984
Itri3	39908	202667041	202667541	1.01193	1.5869e-06	0.163604	Itri3:202667041-202667541
Itri12	11156	61202831	61203331	1.01166	0.000684003	0.100706	Itri12:61202831-61203331
Itri4	8889	26186176	26186676	1.01147	0.00381453	0.0545284	Itri4:26186176-26186676
Itri7	28524	131232177	131232677	1.01036	3.62562e-05	0.0983515	Itri7:131232177-131232677
Itri2	23960	149037424	149037924	1.0103	0.00243615	0.0410138	Itri2:149037424-149037924
Itri5	29004	169677559	169678059	1.00946	0.00184387	0.0562861	Itri5:169677559-169678059
Itri5	9768	43802246	43802746	1.00921	0.00383678	0.0633824	Itri5:43802246-43802746
Itri9	28973	140766312	140766812	1.00916	9.50346e-06	0.097066	Itri9:140766312-140766812
Itri3	19559	97739332	97739832	1.00874	0.00191798	0.0473676	Itri3:97739332-97739832
Itri7	25759	115177965	115178465	1.00867	0.00565004	0.0433528	Itri7:115177965-115178465
Itri7	12277	37787500	37788000	1.00862	0.00597959	0.0754221	Itri7:37787500-37788000
Itri11	17667	53558916	53559416	1.00857	0.00970179	0.0508599	Itri11:53558916-53559416
Itri1	39890	240488935	240489435	1.00836	2.54738e-05	0.102001	Itri1:240488935-240489435
Itri12	5014	35897807	35898307	1.00772	6.36528e-05	0.086468	Itri12:35897807-35898307
Itri3	2512	4543033	4543533	1.00645	0.000267627	0.119315	Itri3:4543033-4543533
Itri1	21736	109990373	109990873	1.00628	8.6294e-06	0.0741533	Itri1:109990373-109990873
Itri7	28988	134491738	134492238	1.00608	3.18734e-05	0.100668	Itri7:134491738-134492238
Itri2	32685	199353100	199353600	1.00606	3.22992e-06	0.0730412	Itri2:199353100-199353600
Itri11	16073	48340667	48341167	1.00558	4.58337e-07	0.162602	Itri11:48340667-48341167
Itri5	22825	131078303	131078803	1.00538	0.00692417	0.0975899	Itri5:131078303-131078803
Itri8	19675	139628311	139628811	1.00527	1.89944e-07	0.181705	Itri8:139628311-139628811
Itri5	8624	35036708	35037208	1.00508	5.3792e-06	0.113893	Itri5:35036708-35037208
Itri3	33599	190338799	190339299	1.004	0.000402628	0.102177	Itri3:190338799-190339299
Itri2	8511	54416012	54416512	1.00312	0.00160104	0.111362	Itri2:54416012-54416512
Itri11	14653	44497769	44498269	1.00286	0.00851197	0.0564681	Itri11:44497769-44498269
Itri1	5065	18029080	18029580	1.00279	0.000214059	0.0882696	Itri1:18029080-18029580
Itri4	27843	184039290	184039790	1.00256	0.00408305	0.0869292	Itri4:184039290-184039790
Itri5	29529	171115853	171116353	1.00246	0.00130614	0.116968	Itri5:171115853-171116353
Itri3	10023	32841008	32841508	1.00189	5.99157e-11	0.206124	Itri3:32841008-32841508
Itri5	10461	52787395	52787895	1.00159	0.00127573	0.0250268	Itri5:52787395-52787895
Itri9	16594	101116093	101116593	1.00134	8.52247e-05	0.0912756	Itri9:101116093-101116593
Itri17	6639	34750617	34751117	1.00087	0.00345564	0.0373774	Itri17:34750617-34751117
Itri5	2028	5411932	5412432	1.00063	0.00504208	0.0438264	Itri5:5411932-5412432
Itri7	18636	65194496	65194996	1.00036	0.00825102	0.035833	Itri7:65194496-65194996
Itri7	5010	8176723	8177223	0.999422	2.12925e-06	0.137818	Itri7:8176723-8177223
Itri1	18825	94214006	94214506	0.999192	0.000151923	0.0842763	Itri1:94214006-94214506
Itri5	28928	169477026	169477526	0.999125	0.000236065	0.061175	Itri5:169477026-169477526
Itri5	2162	5613153	5613653	0.998532	0.00290624	0.0363215	Itri5:5613153-5613653
Itri16	10908	31925276	31925776	0.998209	9.25173e-06	0.116198	Itri16:31925276-31925776
Itri16	15831	54874406	54874906	0.998119	0.00210275	0.0470575	Itri16:54874406-54874906
Itri12	3238	24205231	24205731	0.997812	0.00590665	0.0544685	Itri12:24205231-24205731
Itri3	38495	200816667	200817167	0.996976	0.000982189	0.0580722	Itri3:200816667-200817167
Itri7	4608	7440561	7441061	0.996953	0.00769022	0.0367289	Itri7:7440561-7441061
Itri16	9135	27041942	27042442	0.996057	0.00295356	0.128097	Itri16:27041942-27042442
Itri7	15565	51140620	51141120	0.99558	5.81363e-05	0.136308	Itri7:51140620-51141120
Itri5	11637	62232186	62232686	0.995439	2.41828e-05	0.1027	Itri5:62232186-62232686
Itri5	35534	190426576	190427076	0.995161	0.000248964	0.0738362	Itri5:190426576-190427076
Itri16	16403	56559593	56560093	0.995013	0.000894606	0.0587548	Itri16:56559593-56560093
Itri16	2582	10513133	10513633	0.994827	0.000705666	0.0979444	Itri16:10513133-10513633
Itri12	17156	93418547	93419047	0.994434	0.000484082	0.0875911	Itri12:93418547-93419047
Itri1	26583	139151667	139152167	0.99372	0.00906839	0.0434538	Itri1:139151667-139152167
Itri6	19915	138066335	138066835	0.993348	0.000412623	0.10602	Itri6:138066335-138066835
Itri3	28640	157208905	157209405	0.993235	0.00230777	0.053243	Itri3:157208905-157209405
Itri3	35670	196220949	196221449	0.993151	0.00609818	0.143812	Itri3:196220949-196221449
Itri7	29238	136707930	136708430	0.993122	0.00616795	0.101868	Itri7:136707930-136708430
Itri13	4397	17127722	17128222	0.993026	0.00140763	0.101348	Itri13:17127722-17128222
Itri2	4009	15479245	15479745	0.992425	1.09445e-06	0.159002	Itri2:15479245-15479745
Itri16	3164	12851238	12851738	0.991803	1.95487e-06	0.111628	Itri16:12851238-12851738
Itri12	4886	35669840	35670340	0.990885	3.33659e-08	0.174904	Itri12:35669840-35670340
Itri13	8485	39012739	39013239	0.990783	5.72678e-06	0.118667	Itri13:39012739-39013239
Itri15	3253	38934179	38934679	0.990762	2.12804e-05	0.107435	Itri15:38934179-38934679
Itri2	27872	165665023	165665523	0.990626	0.00310843	0.0770305	Itri2:165665023-165665523
Itri4	358	765783	766283	0.990575	0.000125722	0.108213	Itri4:765783-766283
Itri3	22157	107044669	107045169	0.990374	8.9883e-05	0.120817	Itri3:107044669-107045169
Itri13	11429	59218277	59218777	0.989825	0.000965907	0.0944954	Itri13:59218277-59218777
Itri17	8662	50598233	50598733	0.989768	0.000136711	0.0893866	Itri17:50598233-50598733
Itri11	9733	34652105	34652605	0.989767	0.00126964	0.0854582	Itri11:34652105-34652605
Itri8	14992	101290251	101290751	0.989215	3.85396e-09	0.250502	Itri8:101290251-101290751
Itri11	12846	40572690	40573190	0.988624	0.0036375	0.0791657	Itri11:40572690-40573190
Itri8	16323	112839268	112839768	0.988436	0.000392538	0.068987	Itri8:112839268-112839768
Itri6	23341	168559876	168560376	0.987172	0.00456369	0.0402568	Itri6:168559876-168560376
Itri12	14923	82636737	82637237	0.986802	0.000171924	0.0773877	Itri12:82636737-82637237
Itri1	27211	143195898	143196398	0.985965	6.60718e-06	0.132439	Itri1:143195898-143196398
Itri11	18128	54672811	54673311	0.985897	0.00888041	0.0758328	Itri11:54672811-54673311
Itri7	28459	130916230	130916730	0.985578	0.000288518	0.132209	Itri7:130916230-130916730
Itri19	2283	8492269	8492769	0.985307	0.0012939	0.0516315	Itri19:8492269-8492769
Itri3	22297	107442216	107442716	0.984344	4.10223e-07	0.152927	Itri3:107442216-107442716
Itri18	1051	14137994	14138494	0.98399	0.000494362	0.0687918	Itri18:14137994-14138494
Itri2	19810	130585941	130586441	0.983507	0.00599036	0.0378691	Itri2:130585941-130586441
Itri3	20961	101460564	101461064	0.98327	0.00557233	0.0690286	Itri3:101460564-101461064
Itri5	12662	68495832	68496332	0.981994	4.49308e-07	0.145332	Itri5:68495832-68496332
Itri9	19166	107776928	107777428	0.981352	0.000341971	0.0534791	Itri9:107776928-107777428
Itri11	11607	38544709	38545209	0.980381	0.0039316	0.0570722	Itri11:38544709-38545209
Itri4	27372	181809165	181809665	0.980372	0.00310865	0.032757	Itri4:181809165-181809665
Itri2	4543	20633695	20634195	0.980365	0.000692214	0.131988	Itri2:20633695-20634195
Itri1	37493	226161120	226161620	0.980275	4.84077e-09	0.181925	Itri1:226161120-226161620
Itri3	34034	192024693	192025193	0.980106	0.00120955	0.105633	Itri3:192024693-192025193
Itri7	11292	34251296	34251796	0.979445	0.00660877	0.0275895	Itri7:34251296-34251796
Itri3	29147	164653090	164653590	0.979115	0.00879631	0.0570122	Itri3:164653090-164653590
Itri16	11390	33524422	33524922	0.979033	0.000122304	0.0689923	Itri16:33524422-33524922
Itri2	19282	125080050	125080550	0.978973	0.00984461	0.0494102	Itri2:125080050-125080550
Itri2	34491	204024183	204024683	0.978848	0.00161327	0.0658103	Itri2:204024183-204024683
Itri8	9791	47793067	47793567	0.978789	0.00775064	0.0510068	Itri8:47793067-47793567
Itri1	6115	22086582	22087082	0.978565	0.00532283	0.0658548	Itri1:22086582-22087082
Itri1	33321	188285387	188285887	0.978468	0.00186754	0.060327	Itri1:188285387-188285887
Itri2	39718	216392549	216393049	0.978295	1.93468e-05	0.088607	Itri2:216392549-216393049
Itri18	2349	27764546	27765046	0.977686	0.00322273	0.0719682	Itri18:27764546-27765046
Itri3	34254	192655459	192655959	0.977489	0.00894905	0.0349088	Itri3:192655459-192655959
Itri12	1154	11703992	11704492	0.977292	0.000798699	0.0905565	Itri12:11703992-11704492
Itri3	35954	196933640	196934140	0.976765	0.0013538	0.078681	Itri3:196933640-196934140
Itri5	11728	62372655	62373155	0.976742	0.000599523	0.0323668	Itri5:62372655-62373155
Itri11	20594	67083466	67083966	0.976724	0.005506	0.0550224	Itri11:67083466-67083966
Itri21	455	1751655	1752155	0.97642	0.00376481	0.0793676	Itri21:1751655-1752155
Itri3	29450	166115555	166116055	0.976416	4.61621e-06	0.153507	Itri3:166115555-166116055
Itri3	36122	197094080	197094580	0.976311	0.00240413	0.0667572	Itri3:197094080-197094580
Itri3	33901	190834017	190834517	0.975953	0.00296347	0.101981	Itri3:190834017-190834517
Itri4	13480	62554583	62555083	0.974991	0.00582696	0.0541546	Itri4:62554583-62555083
Itri11	8043	31289623	31290123	0.974726	0.00412101	0.0659734	Itri11:31289623-31290123
Itri7	10840	31855079	31855579	0.97361	0.00147151	0.079179	Itri7:31855079-31855579
Itri3	4109	7661676	7662176	0.972277	0.00983582	0.0797401	Itri3:7661676-7662176
Itri10	3810	58133579	58134079	0.971875	0.00129774	0.0580605	Itri10:58133579-58134079
Itri6	14084	91770826	91771326	0.971567	0.00077899	0.0815593	Itri6:91770826-91771326
Itri13	7585	35365637	35366137	0.971264	0.0038092	0.0320346	Itri13:35365637-35366137
Itri11	19091	58491366	58491866	0.971008	0.000133465	0.137677	Itri11:58491366-58491866
Itri9	5647	42628711	42629211	0.970547	0.00458655	0.032513	Itri9:42628711-42629211
Itri13	6486	30213309	30213809	0.970225	9.47281e-06	0.180894	Itri13:30213309-30213809
Itri5	11640	62234287	62234787	0.970057	0.000118003	0.069589	Itri5:62234287-62234787
Itri18	1594	22719616	22720116	0.96927	0.000895647	0.0691121	Itri18:22719616-22720116
Itri5	6158	23184183	23184683	0.969005	0.00262437	0.046644	Itri5:23184183-23184683
Itri8	1360	4929504	4930004	0.968656	0.00335041	0.0620546	Itri8:4929504-4930004
Itri1	16775	84817810	84818310	0.968427	0.00020706	0.0809372	Itri1:84817810-84818310
Itri11	23115	80409852	80410352	0.968392	0.000137572	0.133473	Itri11:80409852-80410352
Itri6	25147	178283129	178283629	0.968168	0.000397325	0.100117	Itri6:178283129-178283629
Itri9	10898	71497237	71497737	0.967942	0.00132974	0.0793045	Itri9:71497237-71497737
Itri8	21886	148671051	148671551	0.967542	3.02894e-05	0.146685	Itri8:148671051-148671551
Itri7	7961	21592440	21592940	0.967345	0.00287868	0.0670953	Itri7:21592440-21592940
Itri1	31432	173150916	173151416	0.96698	0.000698269	0.0471326	Itri1:173150916-173151416
Itri3	7959	21763315	21763815	0.965668	0.00492032	0.0735685	Itri3:21763315-21763815
Itri3	20281	99784633	99785133	0.965597	0.000358677	0.129133	Itri3:99784633-99785133
Itri7	27192	123722517	123723017	0.965421	0.00111261	0.0711708	Itri7:123722517-123723017
Itri9	2587	23867835	23868335	0.964613	0.000707561	0.0689264	Itri9:23867835-23868335
Itri2	7851	48835462	48835962	0.964538	4.77498e-07	0.202346	Itri2:48835462-48835962
Itri7	28183	128677287	128677787	0.964269	0.00582143	0.0615455	Itri7:128677287-128677787
Itri10	1022	13544495	13544995	0.964212	0.00415347	0.0573616	Itri10:13544495-13544995
Itri8	14682	100117173	100117673	0.964097	0.00258695	0.0359357	Itri8:100117173-100117673
Itri15	3338	39236636	39237136	0.964025	0.00964975	0.0424571	Itri15:39236636-39237136
Itri5	19643	112175835	112176335	0.963932	0.00118702	0.0269723	Itri5:112175835-112176335
Itri3	35934	196918015	196918515	0.963877	0.000894189	0.0672777	Itri3:196918015-196918515
Itri8	7779	41602664	41603164	0.963744	0.000127728	0.0992023	Itri8:41602664-41603164
Itri15	1255	16478074	16478574	0.963536	0.00346057	0.048012	Itri15:16478074-16478574
Itri8	5702	34156078	34156578	0.963488	0.00806359	0.0712171	Itri8:34156078-34156578
Itri4	29976	194215437	194215937	0.963175	0.00730958	0.0517263	Itri4:194215437-194215937
Itri9	29980	143423313	143423813	0.963131	5.11087e-07	0.180014	Itri9:143423313-143423813
Itri15	3379	39427810	39428310	0.962056	2.25763e-09	0.205046	Itri15:39427810-39428310
Itri3	10000	32823762	32824262	0.961339	0.00125364	0.0683971	Itri3:32823762-32824262
Itri9	10557	70961207	70961707	0.961162	0.000824972	0.101558	Itri9:70961207-70961707
Itri1	16000	79484938	79485438	0.960738	0.00263173	0.0699663	Itri1:79484938-79485438
Itri2	608	1409620	1410120	0.960621	0.00391496	0.0540226	Itri2:1409620-1410120
Itri6	14015	91619426	91619926	0.960431	0.00264272	0.0581033	Itri6:91619426-91619926
Itri2	16555	114858926	114859426	0.960277	0.00620842	0.0782025	Itri2:114858926-114859426
Itri5	25473	145559360	145559860	0.960083	0.00602285	0.0506966	Itri5:145559360-145559860
Itri15	5262	50462100	50462600	0.959979	1.59874e-06	0.151396	Itri15:50462100-50462600
Itri3	29573	166595100	166595600	0.959867	0.000502854	0.0608641	Itri3:166595100-166595600
Itri3	28642	157210417	157210917	0.959829	0.0045055	0.01541	Itri3:157210417-157210917
Itri3	29675	167175315	167175815	0.959667	0.00968284	0.0141244	Itri3:167175315-167175815
Itri16	5167	17779310	17779810	0.959317	0.0042683	0.07847	Itri16:17779310-17779810
Itri5	36290	191668428	191668928	0.959314	0.000731302	0.114776	Itri5:191668428-191668928
Itri7	11305	34294483	34294983	0.958225	8.12418e-12	0.331414	Itri7:34294483-34294983
Itri14	3370	31119445	31119945	0.957663	2.98574e-05	0.0868352	Itri14:31119445-31119945
Itri9	1036	10879806	10880306	0.957548	0.00417852	0.0994532	Itri9:10879806-10880306
Itri15	2362	28292218	28292718	0.956722	0.00119415	0.0699338	Itri15:28292218-28292718
Itri4	13462	62517962	62518462	0.956495	0.00815228	0.0332599	Itri4:62517962-62518462
Itri9	28137	133477947	133478447	0.956236	0.000105726	0.124918	Itri9:133477947-133478447
Itri4	7850	18724065	18724565	0.955918	0.0054256	0.021319	Itri4:18724065-18724565
Itri2	2276	6342431	6342931	0.955589	0.00225839	0.0827352	Itri2:6342431-6342931
Itri1	1779	8553367	8553867	0.955366	0.00932225	0.0502309	Itri1:8553367-8553867
Itri4	20784	116873478	116873978	0.954308	4.13895e-05	0.136892	Itri4:116873478-116873978
Itri13	8660	39396669	39397169	0.954099	0.00186648	0.050252	Itri13:39396669-39397169
Itri6	15623	102157287	102157787	0.953795	0.00379633	0.0343501	Itri6:102157287-102157787
Itri19	121	307048	307548	0.953313	0.00954636	0.0770846	Itri19:307048-307548
Itri3	18709	94196404	94196904	0.952545	1.35215e-06	0.154676	Itri3:94196404-94196904
Itri17	8536	50191399	50191899	0.952166	0.00293829	0.0698669	Itri17:50191399-50191899
Itri11	22775	78278368	78278868	0.951433	9.03369e-05	0.0930919	Itri11:78278368-78278868
Itri5	30514	174914476	174914976	0.951425	7.12591e-06	0.168858	Itri5:174914476-174914976
Itri6	23719	171929846	171930346	0.95121	0.00439476	0.0393813	Itri6:171929846-171930346
Itri6	7208	33788408	33788908	0.950845	0.000579101	0.110431	Itri6:33788408-33788908
Itri3	2462	4485432	4485932	0.950675	0.000299409	0.127584	Itri3:4485432-4485932
Itri7	10322	30814838	30815338	0.949442	0.0057947	0.0515575	Itri7:30814838-30815338
Itri14	7804	64238195	64238695	0.949396	0.00461445	0.0667314	Itri14:64238195-64238695
Itri2	16018	113909068	113909568	0.949201	0.000456343	0.0681649	Itri2:113909068-113909568
Itri17	3929	13557965	13558465	0.948957	0.00270718	0.105925	Itri17:13557965-13558465
Itri5	1191	2761598	2762098	0.948909	0.00121038	0.0856144	Itri5:2761598-2762098
Itri7	25767	115220897	115221397	0.948708	0.000313044	0.0709488	Itri7:115220897-115221397
Itri5	30424	174568418	174568918	0.948397	0.00261924	0.0506465	Itri5:174568418-174568918
Itri8	2907	10948102	10948602	0.948165	0.00640378	0.0830883	Itri8:10948102-10948602
Itri18	928	12996191	12996691	0.948055	0.00151701	0.104521	Itri18:12996191-12996691
Itri13	1748	8156331	8156831	0.947715	0.0011909	0.105252	Itri13:8156331-8156831
Itri11	19291	59483911	59484411	0.947551	0.000206421	0.169585	Itri11:59483911-59484411
Itri3	33395	189559994	189560494	0.947447	0.00615494	0.0594099	Itri3:189559994-189560494
Itri4	26020	170768270	170768770	0.947353	0.000928871	0.0617619	Itri4:170768270-170768770
Itri9	13038	87644871	87645371	0.947069	0.000135259	0.134995	Itri9:87644871-87645371
Itri10	4478	81109736	81110236	0.946965	0.000541702	0.0640847	Itri10:81109736-81110236
Itri3	33424	189632835	189633335	0.946648	0.00731318	0.0281921	Itri3:189632835-189633335
Itri8	14694	100127951	100128451	0.945974	3.65015e-05	0.132221	Itri8:100127951-100128451
Itri21	633	2917896	2918396	0.945636	0.00648817	0.0501758	Itri21:2917896-2918396
Itri8	7553	41194969	41195469	0.945627	4.84911e-08	0.130663	Itri8:41194969-41195469
Itri8	14699	100149544	100150044	0.945247	0.00738198	0.0374239	Itri8:100149544-100150044
Itri3	34333	192831446	192831946	0.944848	0.0012539	0.0878857	Itri3:192831446-192831946
Itri10	823	10006196	10006696	0.944497	0.00442609	0.0202105	Itri10:10006196-10006696
Itri10	5552	102392388	102392888	0.94356	0.00458845	0.0890262	Itri10:102392388-102392888
Itri6	15559	101974279	101974779	0.943545	0.00971108	0.0704349	Itri6:101974279-101974779
Itri3	4368	8121979	8122479	0.943056	0.00867877	0.105896	Itri3:8121979-8122479
Itri6	5591	17046451	17046951	0.942926	0.00874271	0.0769605	Itri6:17046451-17046951
Itri16	3944	14498145	14498645	0.942539	5.90637e-05	0.0937965	Itri16:14498145-14498645
Itri12	2201	17418990	17419490	0.942249	0.000235825	0.114332	Itri12:17418990-17419490
Itri5	5826	18692697	18693197	0.942212	3.61543e-05	0.145009	Itri5:18692697-18693197
Itri8	18024	127897970	127898470	0.942082	0.0088553	0.0968021	Itri8:127897970-127898470
Itri11	10562	36736837	36737337	0.941119	0.000349516	0.114699	Itri11:36736837-36737337
Itri17	1427	5418762	5419262	0.940743	0.00404865	0.0683026	Itri17:5418762-5419262
Itri1	9020	36447927	36448427	0.939421	0.00170601	0.0989724	Itri1:36447927-36448427
Itri5	14916	86462497	86462997	0.939252	3.71095e-05	0.134585	Itri5:86462497-86462997
Itri6	1085	1880469	1880969	0.938517	0.00142553	0.113463	Itri6:1880469-1880969
Itri13	11041	56719446	56719946	0.938083	0.00560537	0.0688432	Itri13:56719446-56719946
Itri13	10071	48792991	48793491	0.937366	3.97376e-05	0.145662	Itri13:48792991-48793491
Itri2	2514	6636323	6636823	0.935792	0.00144061	0.10028	Itri2:6636323-6636823
Itri6	355	715721	716221	0.935626	0.00604399	0.0904879	Itri6:715721-716221
Itri15	6266	61162116	61162616	0.935206	0.00115024	0.0331032	Itri15:61162116-61162616
Itri8	59	453893	454393	0.935204	0.00419554	0.102066	Itri8:453893-454393
Itri3	36746	198131411	198131911	0.935073	0.000660644	0.0913983	Itri3:198131411-198131911
Itri6	16788	114271248	114271748	0.934908	0.00241387	0.0311434	Itri6:114271248-114271748
Itri14	4025	37547788	37548288	0.933995	0.000281762	0.0892607	Itri14:37547788-37548288
Itri5	2894	6968487	6968987	0.933537	0.000251544	0.14491	Itri5:6968487-6968987
Itri7	27137	123607073	123607573	0.9324	5.58079e-05	0.169443	Itri7:123607073-123607573
Itri15	3094	37291536	37292036	0.932265	0.0067517	0.0642013	Itri15:37291536-37292036
Itri1	7942	32538381	32538881	0.932072	8.63408e-08	0.175052	Itri1:32538381-32538881
Itri6	9386	51800578	51801078	0.932061	0.00700452	0.0712552	Itri6:51800578-51801078
Itri9	30101	143573945	143574445	0.93143	0.00796611	0.077143	Itri9:143573945-143574445
Itri11	583	6043888	6044388	0.930534	0.00359669	0.15111	Itri11:6043888-6044388
Itri19	3271	15447842	15448342	0.930513	0.003944	0.0661509	Itri19:15447842-15448342
Itri16	7216	22693193	22693693	0.929538	0.000425958	0.101733	Itri16:22693193-22693693
Itri5	15692	92188220	92188720	0.929039	0.000296093	0.0789531	Itri5:92188220-92188720
Itri18	2481	28164564	28165064	0.928466	0.00295726	0.0474912	Itri18:28164564-28165064
Itri18	6060	38186709	38187209	0.928323	0.00703569	0.0779394	Itri18:38186709-38187209
Itri17	8522	50181017	50181517	0.927772	5.11421e-05	0.121964	Itri17:50181017-50181517
Itri6	23718	171928789	171929289	0.927397	0.00822663	0.117885	Itri6:171928789-171929289
Itri10	2126	32815785	32816285	0.926859	0.00693258	0.0259974	Itri10:32815785-32816285
Itri14	10225	68089391	68089891	0.925793	0.0031533	0.105784	Itri14:68089391-68089891
Itri7	17038	60326340	60326840	0.925665	0.00954415	0.0334135	Itri7:60326340-60326840
Itri13	12379	66403603	66404103	0.924283	0.0097583	0.0274467	Itri13:66403603-66404103
Itri7	2967	4513877	4514377	0.923635	4.65009e-07	0.173391	Itri7:4513877-4514377
Itri8	19254	136440481	136440981	0.923499	0.00586871	0.0427657	Itri8:136440481-136440981
Itri12	5482	37453103	37453603	0.923235	0.0043317	0.040768	Itri12:37453103-37453603
Itri12	2501	18902771	18903271	0.922487	0.000886448	0.0954221	Itri12:18902771-18903271
Itri2	28970	171699563	171700063	0.922282	0.000437968	0.0790855	Itri2:171699563-171700063
Itri5	9173	36988516	36989016	0.921657	0.00682195	0.0966785	Itri5:36988516-36989016
Itri11	2960	18905558	18906058	0.921614	0.00962395	0.0504688	Itri11:18905558-18906058
Itri12	5290	37195081	37195581	0.921075	0.00238604	0.129728	Itri12:37195081-37195581
Itri5	11566	62121028	62121528	0.920956	0.00577911	0.0662286	Itri5:62121028-62121528
Itri2	16554	114858346	114858846	0.920322	0.000271145	0.0896874	Itri2:114858346-114858846
Itri3	8376	22544865	22545365	0.920316	0.00031999	0.117341	Itri3:22544865-22545365
Itri2	13962	98190332	98190832	0.920087	0.0042638	0.0661557	Itri2:98190332-98190832
Itri2	40995	217763903	217764403	0.919721	0.00757453	0.04731	Itri2:217763903-217764403
Itri13	12012	62832298	62832798	0.919036	0.0024465	0.0688443	Itri13:62832298-62832798
Itri8	21466	147043820	147044320	0.918039	0.000688075	0.0633257	Itri8:147043820-147044320
Itri11	12785	40481306	40481806	0.917632	0.00369343	0.0442523	Itri11:40481306-40481806
Itri6	7957	38934913	38935413	0.917505	0.00501363	0.121522	Itri6:38934913-38935413
Itri13	12383	66406067	66406567	0.91587	0.000220476	0.0939027	Itri13:66406067-66406567
Itri15	6641	63819340	63819840	0.91587	0.00660092	0.0476919	Itri15:63819340-63819840
Itri11	25375	103399436	103399936	0.915675	0.00104864	0.0675978	Itri11:103399436-103399936
Itri3	12018	46302997	46303497	0.914877	0.000593596	0.0850305	Itri3:46302997-46303497
Itri15	657	10232193	10232693	0.914859	0.00351918	0.089289	Itri15:10232193-10232693
Itri1	17900	92498779	92499279	0.914518	0.00602573	0.0755578	Itri1:92498779-92499279
Itri1	27021	142900361	142900861	0.914259	0.00356189	0.070086	Itri1:142900361-142900861
Itri6	21261	153903842	153904342	0.913743	0.000107151	0.139049	Itri6:153903842-153904342
Itri4	14244	66031492	66031992	0.913214	0.000344203	0.136002	Itri4:66031492-66031992
Itri7	13877	43830874	43831374	0.9132	8.46615e-08	0.192117	Itri7:43830874-43831374
Itri5	34381	188719981	188720481	0.911702	0.000575146	0.151003	Itri5:188719981-188720481
Itri8	4719	20421924	20422424	0.91142	0.00562796	0.0634436	Itri8:20421924-20422424
Itri5	15920	94411580	94412080	0.911339	0.00174151	0.0414415	Itri5:94411580-94412080
Itri7	3748	6221698	6222198	0.91048	0.00867176	0.0684154	Itri7:6221698-6222198
Itri2	31333	190036421	190036921	0.910371	0.000669016	0.0862515	Itri2:190036421-190036921
Itri12	8036	48721741	48722241	0.909751	0.00520982	0.0467817	Itri12:48721741-48722241
Itri7	10538	31500771	31501271	0.908991	0.00664028	0.060439	Itri7:31500771-31501271
Itri5	14476	83103527	83104027	0.907938	0.00918431	0.0307427	Itri5:83103527-83104027
Itri6	13798	90910436	90910936	0.907897	0.00206553	0.0826082	Itri6:90910436-90910936
Itri3	34275	192715452	192715952	0.907406	0.00280231	0.0644096	Itri3:192715452-192715952
Itri12	8028	48683138	48683638	0.907035	0.00110047	0.0466357	Itri12:48683138-48683638
Itri1	16921	87067687	87068187	0.906323	0.000461772	0.170787	Itri1:87067687-87068187
Itri15	1185	15612569	15613069	0.905533	7.32222e-05	0.0884851	Itri15:15612569-15613069
Itri3	35848	196814170	196814670	0.905524	0.000597025	0.0669695	Itri3:196814170-196814670
Itri7	18919	66567137	66567637	0.904586	0.00980291	0.101278	Itri7:66567137-66567637
Itri2	13286	92752475	92752975	0.904008	1.38625e-06	0.146995	Itri2:92752475-92752975
Itri6	15503	101798817	101799317	0.903824	0.000532482	0.0644784	Itri6:101798817-101799317
Itri1	32045	179816409	179816909	0.901906	0.00179631	0.0746942	Itri1:179816409-179816909
Itri8	18323	130620580	130621080	0.900931	0.00580151	0.0545376	Itri8:130620580-130621080
Itri2	37638	213997823	213998323	0.90039	0.00839526	0.086926	Itri2:213997823-213998323
Itri17	8985	53946152	53946652	0.899916	0.00855768	0.0453873	Itri17:53946152-53946652
Itri4	1736	3373728	3374228	0.899829	0.00354675	0.0894896	Itri4:3373728-3374228
Itri3	38859	201240853	201241353	0.898242	0.00910876	0.0453639	Itri3:201240853-201241353
Itri3	26922	139969359	139969859	0.897217	0.00419554	0.0194013	Itri3:139969359-139969859
Itri3	11726	44856518	44857018	0.896834	0.000277722	0.0977672	Itri3:44856518-44857018
Itri2	35524	207761566	207762066	0.896039	0.00634579	0.092093	Itri2:207761566-207762066
Itri2	5681	25784415	25784915	0.895725	9.16715e-06	0.133075	Itri2:25784415-25784915
Itri7	315	697405	697905	0.895504	1.26484e-05	0.178303	Itri7:697405-697905
Itri9	9939	69098626	69099126	0.895355	0.00782091	0.0539395	Itri9:69098626-69099126
Itri7	2042	3161739	3162239	0.894869	0.00964043	0.0490334	Itri7:3161739-3162239
Itri2	32351	197446525	197447025	0.89474	0.000540368	0.0926217	Itri2:197446525-197447025
Itri11	18468	56259674	56260174	0.894598	0.00349548	0.0508135	Itri11:56259674-56260174
Itri6	26326	185602090	185602590	0.894401	0.00394496	0.0521023	Itri6:185602090-185602590
Itri13	11651	60426763	60427263	0.894181	0.0016218	0.0435049	Itri13:60426763-60427263
Itri16	17119	59641201	59641701	0.893383	0.000437968	0.137168	Itri16:59641201-59641701
Itri7	26403	119034977	119035477	0.892185	0.00741719	0.0556707	Itri7:119034977-119035477
Itri1	1749	8528007	8528507	0.891062	0.00797563	0.0643494	Itri1:8528007-8528507
Itri3	11372	43200882	43201382	0.890975	0.00627291	0.0786668	Itri3:43200882-43201382
Itri2	39980	216687089	216687589	0.890884	0.00030697	0.0637396	Itri2:216687089-216687589
Itri3	25055	126393018	126393518	0.890683	0.000166264	0.167989	Itri3:126393018-126393518
Itri6	15516	101823000	101823500	0.890629	0.000183516	0.115752	Itri6:101823000-101823500
Itri3	13991	57500001	57500501	0.890472	0.00119771	0.0450339	Itri3:57500001-57500501
Itri4	32	138337	138837	0.889089	0.000498985	0.104086	Itri4:138337-138837
Itri10	2519	36037253	36037753	0.888206	0.00296348	0.0631113	Itri10:36037253-36037753
Itri3	6386	14772648	14773148	0.887524	0.00632425	0.0379626	Itri3:14772648-14773148
Itri9	7448	53747322	53747822	0.887335	0.000290271	0.0877822	Itri9:53747322-53747822
Itri19	2453	9909201	9909701	0.885882	0.00682195	0.0615876	Itri19:9909201-9909701
Itri3	36102	197078115	197078615	0.885267	0.000324709	0.0652127	Itri3:197078115-197078615
Itri16	4202	15586556	15587056	0.884589	0.00854167	0.0611808	Itri16:15586556-15587056
Itri7	19494	70704110	70704610	0.884222	1.47448e-06	0.128406	Itri7:70704110-70704610
Itri11	3539	21143257	21143757	0.884093	1.47035e-05	0.123919	Itri11:21143257-21143757
Itri12	5281	37188166	37188666	0.883853	5.84659e-07	0.196748	Itri12:37188166-37188666
Itri11	540	5939024	5939524	0.883647	0.000506064	0.0441706	Itri11:5939024-5939524
Itri4	10170	38165155	38165655	0.883351	0.000178199	0.122024	Itri4:38165155-38165655
Itri7	831	1373863	1374363	0.882967	0.00437003	0.0657502	Itri7:1373863-1374363
Itri8	306	1558932	1559432	0.882917	0.00964406	0.0772693	Itri8:1558932-1559432
Itri8	21319	146597900	146598400	0.882628	0.00238157	0.0837487	Itri8:146597900-146598400
Itri1	27727	145815895	145816395	0.882003	0.00675564	0.0435219	Itri1:145815895-145816395
Itri5	3392	9402850	9403350	0.881992	0.00842039	0.0522421	Itri5:9402850-9403350
Itri2	33909	203285315	203285815	0.88199	7.32072e-06	0.087401	Itri2:203285315-203285815
Itri4	10904	45197639	45198139	0.881753	4.93946e-05	0.0909874	Itri4:45197639-45198139
Itri1	32073	180040846	180041346	0.880927	0.00951017	0.0604598	Itri1:180040846-180041346
Itri8	8718	44671437	44671937	0.880551	0.00834138	0.089409	Itri8:44671437-44671937
Itri5	1630	3926410	3926910	0.88033	0.00894086	0.0874972	Itri5:3926410-3926910
Itri11	26592	117404770	117405270	0.879594	0.00346488	0.101152	Itri11:117404770-117405270
Itri11	9273	33986886	33987386	0.879177	0.00050005	0.14736	Itri11:33986886-33987386
Itri21	229	588051	588551	0.877531	0.00714467	0.0713853	Itri21:588051-588551
Itri11	3235	19651008	19651508	0.877449	3.90953e-08	0.244961	Itri11:19651008-19651508
Itri4	4966	10400795	10401295	0.877374	0.00270327	0.0717548	Itri4:10400795-10401295
Itri6	11576	67721944	67722444	0.876922	0.009783	0.0766794	Itri6:67721944-67722444
Itri7	12696	39418716	39419216	0.876855	0.00225569	0.0715859	Itri7:39418716-39419216
Itri15	514	8673646	8674146	0.87631	0.000110705	0.141748	Itri15:8673646-8674146
Itri5	14860	86150753	86151253	0.875253	0.0084674	0.0493108	Itri5:86150753-86151253
Itri1	25906	136534237	136534737	0.874959	0.000865286	0.102321	Itri1:136534237-136534737
Itri7	16805	59221021	59221521	0.874914	0.00936107	0.117037	Itri7:59221021-59221521
Itri1	33452	188850732	188851232	0.874016	5.66878e-07	0.191764	Itri1:188850732-188851232
Itri16	9693	27669752	27670252	0.873558	0.00553487	0.0479953	Itri16:27669752-27670252
Itri3	29135	164534222	164534722	0.873431	0.000540055	0.1326	Itri3:164534222-164534722
Itri21	339	905462	905962	0.873378	0.00442	0.0746336	Itri21:905462-905962
Itri13	12827	69613039	69613539	0.873165	7.41438e-05	0.156893	Itri13:69613039-69613539
Itri8	12408	76001375	76001875	0.872903	0.00527426	0.0296737	Itri8:76001375-76001875
Itri16	16218	56065767	56066267	0.872575	0.00164323	0.0449219	Itri16:56065767-56066267
Itri8	178	805060	805560	0.870569	1.02648e-06	0.154514	Itri8:805060-805560
Itri1	25571	133701550	133702050	0.869285	0.00584678	0.0286409	Itri1:133701550-133702050
Itri6	20619	145998829	145999329	0.868453	1.05485e-05	0.128196	Itri6:145998829-145999329
Itri8	13968	93456482	93456982	0.868443	0.00504676	0.0913531	Itri8:93456482-93456982
Itri6	7299	34366748	34367248	0.867886	0.00184768	0.126038	Itri6:34366748-34367248
Itri6	3469	8434302	8434802	0.867873	3.0297e-06	0.161405	Itri6:8434302-8434802
Itri8	1047	4138641	4139141	0.867648	0.00619613	0.0531347	Itri8:4138641-4139141
Itri4	24495	159683227	159683727	0.867473	0.00631327	0.0659108	Itri4:159683227-159683727
Itri11	13763	42337624	42338124	0.867093	0.0072727	0.0681825	Itri11:42337624-42338124
Itri7	23651	92373072	92373572	0.86637	1.64863e-07	0.197876	Itri7:92373072-92373572
Itri9	30537	144406793	144407293	0.865877	0.00182244	0.120861	Itri9:144406793-144407293
Itri2	22601	146043825	146044325	0.864934	3.51602e-05	0.134873	Itri2:146043825-146044325
Itri7	28361	130334967	130335467	0.864195	0.00173749	0.11001	Itri7:130334967-130335467
Itri1	33903	192752849	192753349	0.864003	0.0054601	0.109156	Itri1:192752849-192753349
Itri17	5943	30798401	30798901	0.863885	0.00511831	0.0595697	Itri17:30798401-30798901
Itri19	3841	17386365	17386865	0.863559	0.00958839	0.0142122	Itri19:17386365-17386865
Itri5	29708	171838761	171839261	0.862591	0.00402553	0.0764327	Itri5:171838761-171839261
Itri5	13648	74768829	74769329	0.862232	1.41083e-06	0.128569	Itri5:74768829-74769329
Itri3	25129	127073499	127073999	0.861367	0.00314617	0.0294273	Itri3:127073499-127073999
Itri17	5811	29534452	29534952	0.861168	0.000534572	0.123726	Itri17:29534452-29534952
Itri1	20220	98111034	98111534	0.86092	0.00330617	0.0463442	Itri1:98111034-98111534
Itri3	22506	108273477	108273977	0.860521	0.00101114	0.0831437	Itri3:108273477-108273977
Itri7	6415	15612692	15613192	0.85911	0.00289805	0.0978238	Itri7:15612692-15613192
Itri8	187	822494	822994	0.859021	0.000130974	0.139541	Itri8:822494-822994
Itri16	15240	52234736	52235236	0.85829	1.60636e-05	0.113092	Itri16:52234736-52235236
Itri4	10426	40482599	40483099	0.858083	2.04566e-06	0.190079	Itri4:40482599-40483099
Itri8	13777	92048915	92049415	0.8573	0.00508105	0.0694143	Itri8:92048915-92049415
Itri7	1503	2499375	2499875	0.856947	0.00225839	0.0640907	Itri7:2499375-2499875
Itri7	23166	90514490	90514990	0.85564	0.00313568	0.050953	Itri7:90514490-90514990
Itri7	8215	22190758	22191258	0.855443	0.00128934	0.0867969	Itri7:22190758-22191258
Itri16	6604	21638338	21638838	0.854874	1.57643e-05	0.12174	Itri16:21638338-21638838
Itri6	16288	109380925	109381425	0.854052	8.20794e-05	0.17038	Itri6:109380925-109381425
Itri7	8991	24605169	24605669	0.853624	0.00273988	0.0413039	Itri7:24605169-24605669
Itri15	1190	15628663	15629163	0.853436	0.0020115	0.0932266	Itri15:15628663-15629163
Itri3	27398	144563201	144563701	0.852156	0.0026123	0.0730191	Itri3:144563201-144563701
Itri5	19908	113765309	113765809	0.852092	0.00508485	0.0983421	Itri5:113765309-113765809
Itri6	11877	70616614	70617114	0.85165	0.00161615	0.102234	Itri6:70616614-70617114
Itri7	6948	17890195	17890695	0.851534	0.000677766	0.128214	Itri7:17890195-17890695
Itri6	25652	182341561	182342061	0.850388	0.0029954	0.039547	Itri6:182341561-182342061
Itri8	6331	38487745	38488245	0.850093	0.00413067	0.0925053	Itri8:38487745-38488245
Itri2	15502	112707143	112707643	0.850045	0.00770234	0.0369911	Itri2:112707143-112707643
Itri8	10626	53856256	53856756	0.849797	3.95114e-05	0.0762151	Itri8:53856256-53856756
Itri3	6523	15045172	15045672	0.849656	8.81857e-05	0.148614	Itri3:15045172-15045672
Itri1	17353	89803624	89804124	0.849075	0.00311921	0.0843304	Itri1:89803624-89804124
Itri16	9386	27266191	27266691	0.848958	0.00552303	0.0628719	Itri16:27266191-27266691
Itri17	8527	50184421	50184921	0.847914	7.13467e-06	0.216794	Itri17:50184421-50184921
Itri2	20350	136859004	136859504	0.847551	0.00086349	0.0598775	Itri2:136859004-136859504
Itri3	24025	116525800	116526300	0.84706	0.00190316	0.098919	Itri3:116525800-116526300
Itri8	6321	38473058	38473558	0.846448	0.00112104	0.101743	Itri8:38473058-38473558
Itri13	9788	47051061	47051561	0.845965	0.00459553	0.0272886	Itri13:47051061-47051561
Itri4	12703	58437046	58437546	0.845356	0.000259633	0.123949	Itri4:58437046-58437546
Itri9	26405	130266305	130266805	0.84487	4.21109e-05	0.04973	Itri9:130266305-130266805
Itri19	696	1643565	1644065	0.844545	0.00697816	0.0417793	Itri19:1643565-1644065
Itri8	12754	80104421	80104921	0.843564	0.00324056	0.0941788	Itri8:80104421-80104921
Itri10	3894	61522284	61522784	0.842527	0.00471092	0.0438371	Itri10:61522284-61522784
Itri16	8635	26217315	26217815	0.841459	0.00408305	0.0515467	Itri16:26217315-26217815
Itri2	38106	214716690	214717190	0.841317	0.000324709	0.0893469	Itri2:214716690-214717190
Itri2	26282	158643909	158644409	0.840203	0.00115353	0.0705928	Itri2:158643909-158644409
Itri2	10131	68426914	68427414	0.840034	4.93226e-05	0.0744772	Itri2:68426914-68427414
Itri4	19298	106827369	106827869	0.838445	0.00593494	0.0662391	Itri4:106827369-106827869
Itri10	2598	37365142	37365642	0.838084	0.00941276	0.0565523	Itri10:37365142-37365642
Itri7	2041	3160774	3161274	0.837635	0.000309427	0.117805	Itri7:3160774-3161274
Itri9	15735	97920556	97921056	0.836965	0.00399653	0.0744328	Itri9:97920556-97921056
Itri8	963	3843663	3844163	0.835994	2.95757e-07	0.148755	Itri8:3843663-3844163
Itri7	15847	53583132	53583632	0.835135	7.05312e-06	0.166094	Itri7:53583132-53583632
Itri6	20711	147336834	147337334	0.832307	0.000458992	0.0847082	Itri6:147336834-147337334
Itri7	28096	128293421	128293921	0.832296	0.00690917	0.059326	Itri7:128293421-128293921
Itri4	20213	111987740	111988240	0.831782	0.00909139	0.0793039	Itri4:111987740-111988240
Itri3	27622	148113099	148113599	0.831557	0.00185753	0.122254	Itri3:148113099-148113599
Itri4	13285	62004524	62005024	0.831056	0.00241122	0.0941862	Itri4:62004524-62005024
Itri2	11582	83468597	83469097	0.830215	6.69894e-05	0.218975	Itri2:83468597-83469097
Itri5	35227	190101210	190101710	0.830129	0.00128403	0.0840629	Itri5:190101210-190101710
Itri2	11308	81384638	81385138	0.82896	0.000163816	0.150765	Itri2:81384638-81385138
Itri2	3276	11880805	11881305	0.828613	5.26861e-06	0.117946	Itri2:11880805-11881305
Itri7	25403	111604485	111604985	0.828478	0.00866143	0.0686442	Itri7:111604485-111604985
Itri2	34959	205438791	205439291	0.828179	6.51112e-07	0.18549	Itri2:205438791-205439291
Itri5	12552	68052354	68052854	0.828042	0.00158559	0.132394	Itri5:68052354-68052854
Itri3	34224	192627394	192627894	0.827526	4.80783e-07	0.198399	Itri3:192627394-192627894
Itri2	40820	217564779	217565279	0.826336	9.84372e-05	0.0837623	Itri2:217564779-217565279
Itri2	33594	202861939	202862439	0.826268	3.98778e-07	0.21975	Itri2:202861939-202862439
Itri5	24469	139467910	139468410	0.825635	0.00515351	0.05356	Itri5:139467910-139468410
Itri11	10141	35309554	35310054	0.825586	0.00909605	0.0675328	Itri11:35309554-35310054
Itri1	28980	152286013	152286513	0.825562	0.00122868	0.0826944	Itri1:152286013-152286513
Itri4	6088	12194800	12195300	0.823714	0.00715982	0.0330999	Itri4:12194800-12195300
Itri2	16393	114572975	114573475	0.823468	0.00347585	0.0446623	Itri2:114572975-114573475
Itri3	25685	131678671	131679171	0.82219	0.00065038	0.122164	Itri3:131678671-131679171
Itri5	6933	26425328	26425828	0.821791	0.00904915	0.0645655	Itri5:26425328-26425828
Itri8	7179	39960769	39961269	0.821701	0.000239464	0.0910012	Itri8:39960769-39961269
Itri16	4943	17444875	17445375	0.820357	0.000432328	0.116004	Itri16:17444875-17445375
Itri8	13776	92048334	92048834	0.818823	7.98758e-05	0.0865699	Itri8:92048334-92048834
Itri3	22532	108328625	108329125	0.818487	0.000266275	0.0978985	Itri3:108328625-108329125
Itri12	2551	19104837	19105337	0.817656	0.00876182	0.0731154	Itri12:19104837-19105337
Itri3	7981	21799295	21799795	0.81716	0.00716075	0.0647873	Itri3:21799295-21799795
Itri13	6689	30792012	30792512	0.816502	0.00101853	0.0597162	Itri13:30792012-30792512
Itri7	21304	81718887	81719387	0.816487	0.00573965	0.0365274	Itri7:81718887-81719387
Itri8	12887	81958328	81958828	0.813494	0.00447008	0.0754874	Itri8:81958328-81958828
Itri5	1471	3565409	3565909	0.813428	0.00581498	0.062392	Itri5:3565409-3565909
Itri5	18398	108932277	108932777	0.813275	0.000106984	0.159526	Itri5:108932277-108932777
Itri5	29039	169722551	169723051	0.811713	0.000511182	0.150186	Itri5:169722551-169723051
Itri3	3703	6846082	6846582	0.811486	2.93727e-06	0.221646	Itri3:6846082-6846582
Itri2	35768	208172772	208173272	0.811462	0.00638363	0.0400076	Itri2:208172772-208173272
Itri7	16194	54638497	54638997	0.810472	0.00022275	0.102836	Itri7:54638497-54638997
Itri13	8252	38730893	38731393	0.80997	0.00754098	0.067693	Itri13:38730893-38731393
Itri11	9876	34810054	34810554	0.809795	0.00133348	0.0671932	Itri11:34810054-34810554
Itri15	478	8564882	8565382	0.809684	0.000520287	0.0803684	Itri15:8564882-8565382
Itri1	12790	58122539	58123039	0.809062	0.00394085	0.0589076	Itri1:58122539-58123039
Itri7	27135	123605879	123606379	0.808792	3.33726e-09	0.240387	Itri7:123605879-123606379
Itri1	37758	229455084	229455584	0.808578	0.00509055	0.0747763	Itri1:229455084-229455584
Itri13	10603	51340063	51340563	0.807362	9.31109e-08	0.20837	Itri13:51340063-51340563
Itri7	29429	137887587	137888087	0.80675	0.000332117	0.0556555	Itri7:137887587-137888087
Itri9	7547	54334614	54335114	0.806223	0.00307625	0.0573027	Itri9:54334614-54335114
Itri12	12719	67277293	67277793	0.806206	0.00817068	0.0231296	Itri12:67277293-67277793
Itri2	40333	217067093	217067593	0.805493	0.00100069	0.0623221	Itri2:217067093-217067593
Itri10	5599	103081635	103082135	0.805228	0.00553627	0.0595913	Itri10:103081635-103082135
Itri5	37153	193910765	193911265	0.803405	0.00508105	0.11352	Itri5:193910765-193911265
Itri4	12710	58453262	58453762	0.803308	0.00434264	0.126067	Itri4:58453262-58453762
Itri7	26180	117800923	117801423	0.802684	0.00521638	0.0425627	Itri7:117800923-117801423
Itri12	1235	11826995	11827495	0.802261	0.00495307	0.0345652	Itri12:11826995-11827495
Itri9	29698	142788210	142788710	0.801935	2.24407e-05	0.135795	Itri9:142788210-142788710
Itri9	22141	115827538	115828038	0.800054	0.00890423	0.0609865	Itri9:115827538-115828038
Itri17	4186	14485546	14486046	0.798353	0.00906339	0.0372178	Itri17:14485546-14486046
Itri2	18057	122623951	122624451	0.797922	0.00438614	0.0457697	Itri2:122623951-122624451
Itri14	935	7772547	7773047	0.796619	0.00493044	0.0806676	Itri14:7772547-7773047
Itri12	14465	81121905	81122405	0.796508	2.55041e-06	0.22486	Itri12:81121905-81122405
Itri18	2670	28963461	28963961	0.796338	0.00475552	0.0518607	Itri18:28963461-28963961
Itri10	418	5305328	5305828	0.796084	0.000601487	0.100212	Itri10:5305328-5305828
Itri7	13163	41124282	41124782	0.79537	0.00204948	0.0719304	Itri7:41124282-41124782
Itri11	406	3876370	3876870	0.794525	2.67008e-05	0.0704663	Itri11:3876370-3876870
Itri4	13844	63834324	63834824	0.794484	0.000477322	0.135137	Itri4:63834324-63834824
Itri12	10483	56751402	56751902	0.793926	0.00383141	0.0911683	Itri12:56751402-56751902
Itri11	19815	61711369	61711869	0.791988	0.00563845	0.0494314	Itri11:61711369-61711869
Itri5	34488	188842543	188843043	0.791955	0.00284922	0.128511	Itri5:188842543-188843043
Itri7	15121	47966446	47966946	0.791315	0.00434823	0.0770371	Itri7:47966446-47966946
Itri11	3167	19353672	19354172	0.790042	0.00147296	0.118827	Itri11:19353672-19354172
Itri17	5399	24125636	24126136	0.78975	1.87506e-06	0.121193	Itri17:24125636-24126136
Itri6	25581	181875688	181876188	0.788581	0.00355518	0.117896	Itri6:181875688-181876188
Itri8	1557	5396067	5396567	0.788033	0.00086349	0.0718206	Itri8:5396067-5396567
Itri8	298	1550074	1550574	0.787706	0.000300497	0.102555	Itri8:1550074-1550574
Itri4	29577	193236747	193237247	0.787649	0.0019656	0.0859119	Itri4:193236747-193237247
Itri1	9099	36525779	36526279	0.787598	0.00698214	0.10016	Itri1:36525779-36526279
Itri12	6761	45819059	45819559	0.786571	0.000216146	0.147642	Itri12:45819059-45819559
Itri10	396	5184156	5184656	0.786428	0.00428828	0.0598302	Itri10:5184156-5184656
Itri4	24901	162629795	162630295	0.786237	0.00614521	0.0810514	Itri4:162629795-162630295
Itri3	26349	135874450	135874950	0.78576	0.00181471	0.066305	Itri3:135874450-135874950
Itri5	18967	110657604	110658104	0.785341	0.00171411	0.0863953	Itri5:110657604-110658104
Itri3	9995	32820548	32821048	0.784629	0.00258524	0.0987521	Itri3:32820548-32821048
Itri5	25062	143521806	143522306	0.784543	0.00218673	0.108487	Itri5:143521806-143522306
Itri3	37040	198642782	198643282	0.783658	0.00852749	0.0444789	Itri3:198642782-198643282
Itri3	9993	32819262	32819762	0.783484	0.000189106	0.134654	Itri3:32819262-32819762
Itri18	5988	38118846	38119346	0.783282	0.00398517	0.0913853	Itri18:38118846-38119346
Itri2	7264	42027852	42028352	0.783152	0.000530568	0.104336	Itri2:42027852-42028352
Itri1	14819	66837507	66838007	0.78285	5.2885e-05	0.156792	Itri1:66837507-66838007
Itri4	11833	51832398	51832898	0.782594	1.26005e-05	0.154195	Itri4:51832398-51832898
Itri11	399	3840332	3840832	0.782176	0.00470007	0.0299246	Itri11:3840332-3840832
Itri7	2328	3616876	3617376	0.781801	0.00030233	0.132803	Itri7:3616876-3617376
Itri6	19173	133742512	133743012	0.780998	0.00305436	0.06883	Itri6:133742512-133743012
Itri2	36333	209095155	209095655	0.78038	0.00646196	0.0839212	Itri2:209095155-209095655
Itri11	2263	16222660	16223160	0.780076	0.00530324	0.0877271	Itri11:16222660-16223160
Itri5	30668	175122941	175123441	0.779988	0.00019697	0.0653811	Itri5:175122941-175123441
Itri8	6106	36153847	36154347	0.779695	4.78634e-06	0.177457	Itri8:36153847-36154347
Itri9	22982	119029242	119029742	0.779658	0.000474699	0.0854498	Itri9:119029242-119029742
Itri11	5277	26836909	26837409	0.779431	0.00802192	0.039604	Itri11:26836909-26837409
Itri11	13046	41205833	41206333	0.779035	0.0093423	0.0680189	Itri11:41205833-41206333
Itri2	22624	146080352	146080852	0.777817	5.28099e-06	0.235488	Itri2:146080352-146080852
Itri6	4711	14013569	14014069	0.77682	0.00510497	0.112767	Itri6:14013569-14014069
Itri3	6388	14773813	14774313	0.776585	0.00199682	0.0542029	Itri3:14773813-14774313
Itri14	3989	37447139	37447639	0.775635	0.00194741	0.0722775	Itri14:37447139-37447639
Itri1	23003	115940052	115940552	0.775515	0.00199443	0.122401	Itri1:115940052-115940552
Itri1	18480	93596494	93596994	0.773883	0.00265104	0.0910583	Itri1:93596494-93596994
Itri7	28065	128244915	128245415	0.773626	0.000364487	0.102707	Itri7:128244915-128245415
Itri16	13416	43487198	43487698	0.773337	0.00150453	0.107858	Itri16:43487198-43487698
Itri2	25722	156758069	156758569	0.772477	0.000977388	0.0884998	Itri2:156758069-156758569
Itri17	4107	14206988	14207488	0.769366	3.23977e-05	0.151398	Itri17:14206988-14207488
Itri11	13930	42828460	42828960	0.769333	0.00225456	0.0748396	Itri11:42828460-42828960
Itri15	2849	34107065	34107565	0.768043	0.00859072	0.0572552	Itri15:34107065-34107565
Itri1	14820	66838094	66838594	0.767831	0.00577747	0.0308254	Itri1:66838094-66838594
Itri13	142	1410194	1410694	0.766715	0.00471783	0.0978506	Itri13:1410194-1410694
Itri3	13754	54338023	54338523	0.76589	0.000954217	0.11246	Itri3:54338023-54338523
Itri2	40819	217564036	217564536	0.765143	0.00839254	0.0494454	Itri2:217564036-217564536
Itri12	5665	38132208	38132708	0.764661	0.0090476	0.108486	Itri12:38132208-38132708
Itri16	4820	17222557	17223057	0.764036	4.58229e-05	0.197705	Itri16:17222557-17223057
Itri2	14203	100020263	100020763	0.763548	0.00399305	0.0637656	Itri2:100020263-100020763
Itri17	2296	8072330	8072830	0.76282	3.35252e-05	0.125334	Itri17:8072330-8072830
Itri7	29356	137670166	137670666	0.762794	0.00444116	0.0360468	Itri7:137670166-137670666
Itri7	23923	98684575	98685075	0.76194	0.00788345	0.0771432	Itri7:98684575-98685075
Itri1	20855	104731846	104732346	0.761589	0.00898913	0.0328403	Itri1:104731846-104732346
Itri7	17879	62561876	62562376	0.761568	0.000638672	0.0424105	Itri7:62561876-62562376
Itri12	2820	21088886	21089386	0.761202	0.00670901	0.0998522	Itri12:21088886-21089386
Itri6	24366	174810325	174810825	0.761125	0.000756988	0.145512	Itri6:174810325-174810825
Itri6	15036	98625099	98625599	0.76069	0.00389947	0.0320059	Itri6:98625099-98625599
Itri2	35760	208165532	208166032	0.75998	0.00625025	0.0321844	Itri2:208165532-208166032
Itri8	4106	17232216	17232716	0.759948	0.00638574	0.0650821	Itri8:17232216-17232716
Itri13	8060	38144758	38145258	0.758703	0.00515287	0.0553234	Itri13:38144758-38145258
Itri1	31224	171296466	171296966	0.758361	5.84424e-05	0.145006	Itri1:171296466-171296966
Itri1	11050	52073263	52073763	0.758289	0.000403759	0.120177	Itri1:52073263-52073763
Itri14	10221	68084661	68085161	0.758072	0.00913015	0.0865058	Itri14:68084661-68085161
Itri1	34059	193371763	193372263	0.756545	0.00575638	0.0920066	Itri1:193371763-193372263
Itri7	30679	152253592	152254092	0.756045	0.00300451	0.109237	Itri7:152253592-152254092
Itri21	399	1249046	1249546	0.755366	0.000228713	0.112603	Itri21:1249046-1249546
Itri11	263	3377495	3377995	0.754373	0.00452601	0.0515738	Itri11:3377495-3377995
Itri2	37057	212635365	212635865	0.753757	1.78411e-05	0.157756	Itri2:212635365-212635865
Itri9	28861	140626678	140627178	0.753125	0.000431283	0.122142	Itri9:140626678-140627178
Itri8	17966	127007904	127008404	0.752844	0.00426829	0.0450383	Itri8:127007904-127008404
Itri3	18535	92799986	92800486	0.752422	0.00407263	0.114728	Itri3:92799986-92800486
Itri2	33267	201694706	201695206	0.752373	0.000324989	0.138398	Itri2:201694706-201695206
Itri2	6178	30464956	30465456	0.752246	0.000329566	0.149905	Itri2:30464956-30465456
Itri17	7899	46578391	46578891	0.752024	0.00293877	0.121405	Itri17:46578391-46578891
Itri4	27241	180919584	180920084	0.750982	0.00393243	0.111824	Itri4:180919584-180920084
Itri5	12838	69469121	69469621	0.750097	8.97536e-07	0.180301	Itri5:69469121-69469621
Itri12	9564	52637508	52638008	0.75006	0.00462437	0.072973	Itri12:52637508-52638008
Itri3	11361	43186947	43187447	0.749629	0.00121438	0.061254	Itri3:43186947-43187447
Itri1	8356	33746171	33746671	0.748774	8.73079e-05	0.138807	Itri1:33746171-33746671
Itri3	31717	179830727	179831227	0.748061	0.00395163	0.0609531	Itri3:179830727-179831227
Itri13	2624	11427453	11427953	0.748046	2.29475e-05	0.0725376	Itri13:11427453-11427953
Itri19	3769	17038291	17038791	0.747665	0.00220546	0.107541	Itri19:17038291-17038791
Itri15	265	7179731	7180231	0.747097	0.000731866	0.0254368	Itri15:7179731-7180231
Itri7	25865	115916844	115917344	0.74687	0.00398601	0.0709574	Itri7:115916844-115917344
Itri5	5283	15064582	15065082	0.746651	1.9176e-05	0.192005	Itri5:15064582-15065082
Itri12	13499	78652776	78653276	0.745982	0.00638621	0.0858082	Itri12:78652776-78653276
Itri11	20159	63544467	63544967	0.745789	8.00784e-05	0.146059	Itri11:63544467-63544967
Itri16	3148	12839044	12839544	0.743977	2.74505e-06	0.120436	Itri16:12839044-12839544
Itri1	37489	226158530	226159030	0.743901	0.0019852	0.0968745	Itri1:226158530-226159030
Itri2	2346	6417146	6417646	0.742953	0.00851805	0.0543975	Itri2:6417146-6417646
Itri6	22870	164280699	164281199	0.742565	7.04284e-10	0.266146	Itri6:164280699-164281199
Itri7	22833	88867741	88868241	0.742553	0.000738554	0.0811006	Itri7:88867741-88868241
Itri12	10290	56293566	56294066	0.741898	0.00497588	0.044233	Itri12:56293566-56294066
Itri16	7007	22347472	22347972	0.741163	0.000703241	0.15579	Itri16:22347472-22347972
Itri9	21886	115095891	115096391	0.741055	0.000401801	0.120111	Itri9:115095891-115096391
Itri3	10540	36618769	36619269	0.740077	0.00011365	0.0688835	Itri3:36618769-36619269
Itri12	826	10078545	10079045	0.739825	0.00311421	0.0535202	Itri12:10078545-10079045
Itri11	24555	95803679	95804179	0.738718	0.00985363	0.018199	Itri11:95803679-95804179
Itri16	3277	13073363	13073863	0.738221	0.009119	0.0723121	Itri16:13073363-13073863
Itri7	22391	86387812	86388312	0.7373	0.0067676	0.034657	Itri7:86387812-86388312
Itri15	4316	45026266	45026766	0.737031	0.000673059	0.114276	Itri15:45026266-45026766
Itri4	13306	62179057	62179557	0.73511	0.0013096	0.102227	Itri4:62179057-62179557
Itri5	11666	62285803	62286303	0.735061	0.00342525	0.108786	Itri5:62285803-62286303
Itri6	20961	149833611	149834111	0.734121	0.00212434	0.109242	Itri6:149833611-149834111
Itri9	24892	126127448	126127948	0.733752	0.00920385	0.0794371	Itri9:126127448-126127948
Itri5	16571	99526653	99527153	0.733725	0.00267631	0.169935	Itri5:99526653-99527153
Itri10	4888	90353287	90353787	0.733052	0.00296478	0.0682033	Itri10:90353287-90353787
Itri7	1438	2435028	2435528	0.73293	0.0086707	0.0458754	Itri7:2435028-2435528
Itri8	5638	33990827	33991327	0.732568	5.65966e-05	0.110734	Itri8:33990827-33991327
Itri11	13984	42934855	42935355	0.732306	0.000506761	0.121061	Itri11:42934855-42935355
Itri11	17230	52479857	52480357	0.73103	0.00173972	0.0953526	Itri11:52479857-52480357
Itri2	22113	144838165	144838665	0.729724	7.91471e-05	0.110108	Itri2:144838165-144838665
Itri5	8719	35313990	35314490	0.729464	0.00409015	0.123926	Itri5:35313990-35314490
Itri8	19080	136030631	136031131	0.72735	0.00779011	0.0612937	Itri8:136030631-136031131
Itri6	8893	47667402	47667902	0.727073	0.00175866	0.119652	Itri6:47667402-47667902
Itri4	4922	10348362	10348862	0.726124	0.00825044	0.0966251	Itri4:10348362-10348862
Itri17	6620	34633948	34634448	0.725611	0.00764844	0.0302603	Itri17:34633948-34634448
Itri7	29401	137770980	137771480	0.723928	1.18547e-06	0.158653	Itri7:137770980-137771480
Itri12	3393	26273348	26273848	0.723794	0.00173356	0.0812437	Itri12:26273348-26273848
Itri5	20716	116566768	116567268	0.723393	0.000289811	0.0271976	Itri5:116566768-116567268
Itri15	397	8075399	8075899	0.722193	0.00950295	0.0876196	Itri15:8075399-8075899
Itri16	7819	24937829	24938329	0.722134	0.000450283	0.103794	Itri16:24937829-24938329
Itri9	12283	76579622	76580122	0.719218	0.00184387	0.095358	Itri9:76579622-76580122
Itri16	14440	50144942	50145442	0.718988	0.00141679	0.0556631	Itri16:50144942-50145442
Itri3	8183	22061350	22061850	0.718873	0.00928644	0.0397958	Itri3:22061350-22061850
Itri6	18080	124914414	124914914	0.717496	0.000206167	0.148934	Itri6:124914414-124914914
Itri9	21038	112203432	112203932	0.716402	0.000966428	0.0950335	Itri9:112203432-112203932
Itri11	14061	43129984	43130484	0.714622	0.00511284	0.0852271	Itri11:43129984-43130484
Itri16	1222	4791268	4791768	0.714608	0.00274331	0.0873581	Itri16:4791268-4791768
Itri4	21458	126035320	126035820	0.714604	2.27183e-06	0.206814	Itri4:126035320-126035820
Itri12	7155	46494025	46494525	0.713619	0.00732063	0.0738672	Itri12:46494025-46494525
Itri16	3232	12983145	12983645	0.713252	0.00091867	0.145547	Itri16:12983145-12983645
Itri3	39753	202486388	202486888	0.711106	0.00166131	0.102267	Itri3:202486388-202486888
Itri13	12848	69825072	69825572	0.710716	0.000163063	0.163309	Itri13:69825072-69825572
Itri3	14659	61466992	61467492	0.709819	0.000358194	0.126279	Itri3:61466992-61467492
Itri9	10015	69453765	69454265	0.709448	0.00341952	0.0974989	Itri9:69453765-69454265
Itri16	1223	4791785	4792285	0.709073	0.000365152	0.100872	Itri16:4791785-4792285
Itri17	9029	54188836	54189336	0.708122	0.00169686	0.0718275	Itri17:54188836-54189336
Itri3	11610	43587776	43588276	0.708005	3.11849e-05	0.162354	Itri3:43587776-43588276
Itri1	14848	67030778	67031278	0.706356	0.000430771	0.0811607	Itri1:67030778-67031278
Itri18	1597	22721364	22721864	0.705355	0.00370282	0.0569576	Itri18:22721364-22721864
Itri6	20643	146203597	146204097	0.704385	0.00205054	0.139288	Itri6:146203597-146204097
Itri1	12539	56308715	56309215	0.704163	0.00646275	0.0678528	Itri1:56308715-56309215
Itri5	22616	130397167	130397667	0.703737	0.00133016	0.0798968	Itri5:130397167-130397667
Itri2	11310	81387542	81388042	0.702555	3.64072e-05	0.188648	Itri2:81387542-81388042
Itri3	25696	131701662	131702162	0.702114	0.00105658	0.139095	Itri3:131701662-131702162
Itri3	36103	197078645	197079145	0.702048	0.00782111	0.043059	Itri3:197078645-197079145
Itri8	52	438945	439445	0.701441	0.00187899	0.0700431	Itri8:438945-439445
Itri12	2561	19117762	19118262	0.69974	0.00748066	0.0927433	Itri12:19117762-19118262
Itri16	6435	21247840	21248340	0.699427	0.00780982	0.0795164	Itri16:21247840-21248340
Itri9	2467	23122910	23123410	0.699179	0.00158089	0.0738706	Itri9:23122910-23123410
Itri10	6268	116664051	116664551	0.698976	0.004082	0.0974677	Itri10:116664051-116664551
Itri6	10720	62442616	62443116	0.697946	0.00625025	0.0882675	Itri6:62442616-62443116
Itri1	38936	236977424	236977924	0.697791	0.000150917	0.162744	Itri1:236977424-236977924
Itri16	11763	35913671	35914171	0.697331	0.00119033	0.0902647	Itri16:35913671-35914171
Itri1	15949	78952436	78952936	0.69514	0.00425355	0.14144	Itri1:78952436-78952936
Itri13	9998	48722389	48722889	0.694545	0.0026513	0.0640699	Itri13:48722389-48722889
Itri11	21172	68680946	68681446	0.690745	0.00122636	0.0610894	Itri11:68680946-68681446
Itri3	28641	157209580	157210080	0.690191	5.46102e-05	0.100091	Itri3:157209580-157210080
Itri7	8328	22578518	22579018	0.689919	0.0066441	0.0860354	Itri7:22578518-22579018
Itri3	16782	75262314	75262814	0.689811	0.00227922	0.0705094	Itri3:75262314-75262814
Itri2	5436	24793096	24793596	0.689614	0.00567231	0.0935394	Itri2:24793096-24793596
Itri5	11914	63270341	63270841	0.689201	0.00147297	0.131991	Itri5:63270341-63270841
Itri2	15907	113803970	113804470	0.688851	0.00121246	0.096697	Itri2:113803970-113804470
Itri3	23909	115802286	115802786	0.688722	0.00884467	0.0896659	Itri3:115802286-115802786
Itri1	22934	115676470	115676970	0.68677	0.00658986	0.0792199	Itri1:115676470-115676970
Itri11	13726	42300676	42301176	0.686711	0.000131956	0.143195	Itri11:42300676-42301176
Itri2	33409	202323273	202323773	0.686472	0.00951779	0.0765451	Itri2:202323273-202323773
Itri11	14924	45241322	45241822	0.686095	0.000600897	0.138096	Itri11:45241322-45241822
Itri5	13877	77632721	77633221	0.685985	0.00830526	0.0456971	Itri5:77632721-77633221
Itri7	17989	63464956	63465456	0.684471	0.000775322	0.0905017	Itri7:63464956-63465456
Itri5	3391	9402289	9402789	0.682812	0.00226316	0.0798914	Itri5:9402289-9402789
Itri4	20785	116874051	116874551	0.682723	0.00120619	0.0877487	Itri4:116874051-116874551
Itri3	5660	11390811	11391311	0.682174	0.00811087	0.0426244	Itri3:11390811-11391311
Itri6	25501	181212339	181212839	0.681509	0.00393811	0.141949	Itri6:181212339-181212839
Itri6	27304	188253735	188254235	0.680561	0.000743509	0.0946244	Itri6:188253735-188254235
Itri1	26798	141256421	141256921	0.680113	0.000123027	0.108704	Itri1:141256421-141256921
Itri11	4967	26309553	26310053	0.679653	0.000131157	0.142105	Itri11:26309553-26310053
Itri2	10937	78677923	78678423	0.679433	3.94278e-05	0.107683	Itri2:78677923-78678423
Itri17	8283	48606951	48607451	0.678747	0.00584644	0.0533803	Itri17:48606951-48607451
Itri9	13225	88212942	88213442	0.678642	0.000847352	0.0365013	Itri9:88212942-88213442
Itri2	40840	217580520	217581020	0.678425	0.000935327	0.0903807	Itri2:217580520-217581020
Itri4	13776	63706149	63706649	0.676918	0.00455713	0.0955823	Itri4:63706149-63706649
Itri7	10539	31501304	31501804	0.676612	0.000207352	0.0908817	Itri7:31501304-31501804
Itri2	33088	201133590	201134090	0.676395	0.0013803	0.0593378	Itri2:201133590-201134090
Itri17	1426	5417755	5418255	0.676309	0.00346418	0.0811782	Itri17:5417755-5418255
Itri2	40334	217067606	217068106	0.676056	0.0024959	0.089083	Itri2:217067606-217068106
Itri7	22793	88619145	88619645	0.675861	0.0001862	0.164436	Itri7:88619145-88619645
Itri1	6611	24630307	24630807	0.675112	1.99822e-05	0.197645	Itri1:24630307-24630807
Itri4	10164	37963606	37964106	0.674111	0.00150709	0.174946	Itri4:37963606-37964106
Itri2	32054	195294203	195294703	0.67407	0.00158671	0.154656	Itri2:195294203-195294703
Itri1	24196	122701659	122702159	0.6738	0.00317075	0.0815214	Itri1:122701659-122702159
Itri9	18066	104566692	104567192	0.672787	0.0034937	0.107145	Itri9:104566692-104567192
Itri11	13142	41385259	41385759	0.671752	0.00513973	0.0545703	Itri11:41385259-41385759
Itri2	37988	214572531	214573031	0.671602	0.00486585	0.130755	Itri2:214572531-214573031
Itri6	9802	55956344	55956844	0.671007	0.000472009	0.104062	Itri6:55956344-55956844
Itri6	15632	102189281	102189781	0.668983	0.00122912	0.101996	Itri6:102189281-102189781
Itri3	37088	198710730	198711230	0.666739	0.00543931	0.0559157	Itri3:198710730-198711230
Itri3	3310	5883656	5884156	0.663238	0.00398517	0.109562	Itri3:5883656-5884156
Itri6	11494	67326082	67326582	0.662638	0.00338066	0.0617305	Itri6:67326082-67326582
Itri3	15835	65831481	65831981	0.660747	0.00311588	0.0899413	Itri3:65831481-65831981
Itri6	15595	102054219	102054719	0.659141	0.00275885	0.0515066	Itri6:102054219-102054719
Itri2	15999	113892727	113893227	0.658174	0.00923879	0.0736468	Itri2:113892727-113893227
Itri6	15490	101733777	101734277	0.658173	0.000469692	0.178138	Itri6:101733777-101734277
Itri17	7044	38494702	38495202	0.654677	0.000490636	0.123842	Itri17:38494702-38495202
Itri16	103	776019	776519	0.65378	0.00280266	0.0862725	Itri16:776019-776519
Itri16	7986	25159886	25160386	0.651704	0.00404344	0.122377	Itri16:25159886-25160386
Itri4	13695	63566293	63566793	0.651695	0.00374792	0.0805021	Itri4:63566293-63566793
Itri9	20923	112034758	112035258	0.651619	0.00269943	0.0953715	Itri9:112034758-112035258
Itri6	22956	164669359	164669859	0.651059	0.00526373	0.0485083	Itri6:164669359-164669859
Itri5	24756	141771879	141772379	0.650618	0.00202504	0.131733	Itri5:141771879-141772379
Itri5	9075	36201639	36202139	0.650509	0.00211568	0.0804215	Itri5:36201639-36202139
Itri4	12183	56845528	56846028	0.650315	0.000596272	0.117845	Itri4:56845528-56846028
Itri3	23089	110720026	110720526	0.649359	0.00322195	0.110268	Itri3:110720026-110720526
Itri8	16226	112316111	112316611	0.648527	0.00410678	0.158985	Itri8:112316111-112316611
Itri2	6008	29515878	29516378	0.648338	0.00601149	0.0607271	Itri2:29515878-29516378
Itri11	13619	42208896	42209396	0.648167	0.00527548	0.111644	Itri11:42208896-42209396
Itri3	9999	32823209	32823709	0.648036	0.00430921	0.0357766	Itri3:32823209-32823709
Itri19	2988	14431116	14431616	0.647867	0.00269316	0.101007	Itri19:14431116-14431616
Itri2	27147	162547532	162548032	0.646231	0.00492938	0.13527	Itri2:162547532-162548032
Itri3	14658	61466477	61466977	0.645402	0.00126551	0.0956144	Itri3:61466477-61466977
Itri3	13413	52555030	52555530	0.64238	0.000834648	0.180032	Itri3:52555030-52555530
Itri5	8963	35951508	35952008	0.639498	0.00321741	0.114767	Itri5:35951508-35952008
Itri3	10014	32834164	32834664	0.637985	0.000882627	0.15451	Itri3:32834164-32834664
Itri2	16175	114145972	114146472	0.637424	0.000128369	0.114983	Itri2:114145972-114146472
Itri2	12853	89747189	89747689	0.636356	0.00278392	0.124517	Itri2:89747189-89747689
Itri12	10636	57475713	57476213	0.636105	0.00585279	0.0431544	Itri12:57475713-57476213
Itri6	23521	170916852	170917352	0.635737	0.00190582	0.0897208	Itri6:170916852-170917352
Itri3	11507	43375358	43375858	0.635507	0.00513845	0.0606782	Itri3:43375358-43375858
Itri3	4095	7635717	7636217	0.633614	0.00843972	0.14167	Itri3:7635717-7636217
Itri1	12591	56750947	56751447	0.632516	0.00278682	0.0757955	Itri1:56750947-56751447
Itri3	29260	165166680	165167180	0.624359	0.00776248	0.132145	Itri3:165166680-165167180
Itri1	8325	33657122	33657622	0.62434	0.00782091	0.0659205	Itri1:33657122-33657622
Itri7	14194	44757768	44758268	0.620701	0.000333562	0.0962943	Itri7:44757768-44758268
Itri18	2530	28256280	28256780	0.620074	0.00254695	0.0627841	Itri18:28256280-28256780
Itri10	6487	118877042	118877542	0.619063	0.007286	0.118227	Itri10:118877042-118877542
Itri2	31414	190313300	190313800	0.618826	0.00895907	0.070758	Itri2:190313300-190313800
Itri12	717	9684066	9684566	0.618521	6.96068e-05	0.135047	Itri12:9684066-9684566
Itri3	9992	32818161	32818661	0.618517	0.00621016	0.080501	Itri3:32818161-32818661
Itri3	10004	32827644	32828144	0.616532	0.000282223	0.0863619	Itri3:32827644-32828144
Itri5	21546	119307956	119308456	0.616484	0.000714028	0.0913164	Itri5:119307956-119308456
Itri5	14584	83938342	83938842	0.615581	0.00630133	0.105724	Itri5:83938342-83938842
Itri9	1997	20129994	20130494	0.614666	0.00117307	0.100701	Itri9:20129994-20130494
Itri14	9347	66267229	66267729	0.61364	0.00119033	0.0808496	Itri14:66267229-66267729
Itri7	26783	121033870	121034370	0.610354	0.00846806	0.115295	Itri7:121033870-121034370
Itri6	7591	36733051	36733551	0.609568	0.00237434	0.0854427	Itri6:36733051-36733551
Itri6	8058	39729016	39729516	0.609237	0.00350791	0.140851	Itri6:39729016-39729516
Itri3	29561	166585341	166585841	0.605596	0.00616818	0.071394	Itri3:166585341-166585841
Itri6	20803	148441356	148441856	0.603667	0.00528795	0.0964803	Itri6:148441356-148441856
Itri4	14050	65355359	65355859	0.603356	0.000728642	0.170325	Itri4:65355359-65355859
Itri1	33610	190611966	190612466	0.603293	0.00878043	0.0627285	Itri1:190611966-190612466
Itri7	17336	61447283	61447783	0.603183	0.00315136	0.128458	Itri7:61447283-61447783
Itri3	7797	21631104	21631604	0.602849	0.00155083	0.0914165	Itri3:21631104-21631604
Itri11	205	2747765	2748265	0.602517	0.00210613	0.106666	Itri11:2747765-2748265
Itri4	9492	29920397	29920897	0.602483	0.00181343	0.106415	Itri4:29920397-29920897
Itri9	170	5919011	5919511	0.598592	0.00614431	0.050193	Itri9:5919011-5919511
Itri8	16962	119560573	119561073	0.597768	0.00292113	0.0998671	Itri8:119560573-119561073
Itri5	22125	126637159	126637659	0.596617	0.00101974	0.177994	Itri5:126637159-126637659
Itri9	26959	131202414	131202914	0.596276	0.0015232	0.152517	Itri9:131202414-131202914
Itri7	10678	31634037	31634537	0.594754	0.00306143	0.0813678	Itri7:31634037-31634537
Itri4	24276	158305397	158305897	0.592125	0.00409666	0.0821076	Itri4:158305397-158305897
Itri6	9198	51008930	51009430	0.590446	0.00566789	0.100342	Itri6:51008930-51009430
Itri2	9263	59101359	59101859	0.590077	0.00021869	0.0861853	Itri2:59101359-59101859
Itri11	4772	25677891	25678391	0.589625	0.00878155	0.0472846	Itri11:25677891-25678391
Itri13	10418	50391524	50392024	0.586888	0.00835127	0.0908583	Itri13:50391524-50392024
Itri1	8156	33083003	33083503	0.585609	0.00645715	0.140718	Itri1:33083003-33083503
Itri11	9286	33997201	33997701	0.585264	0.00103197	0.110545	Itri11:33997201-33997701
Itri3	18331	90758069	90758569	0.582684	0.00252202	0.162322	Itri3:90758069-90758569
Itri11	19172	59091163	59091663	0.582559	0.00577239	0.0899832	Itri11:59091163-59091663
Itri4	25998	170704980	170705480	0.58071	0.00326143	0.0284719	Itri4:170704980-170705480
Itri21	456	1752190	1752690	0.579066	0.00175343	0.11361	Itri21:1752190-1752690
Itri9	22944	118364060	118364560	0.577392	0.00664954	0.0912892	Itri9:118364060-118364560
Itri11	11210	37888638	37889138	0.576663	0.000590764	0.15301	Itri11:37888638-37889138
Itri11	20431	65639867	65640367	0.576367	0.00840355	0.0851509	Itri11:65639867-65640367
Itri3	5455	11119516	11120016	0.575884	0.00182172	0.129848	Itri3:11119516-11120016
Itri6	18841	131372513	131373013	0.575082	0.00291608	0.0620603	Itri6:131372513-131373013
Itri3	25091	126662364	126662864	0.574475	0.0075049	0.0933093	Itri3:126662364-126662864
Itri3	8954	28800236	28800736	0.573811	6.65093e-05	0.1347	Itri3:28800236-28800736
Itri7	27347	124595344	124595844	0.573201	0.00242079	0.0822404	Itri7:124595344-124595844
Itri4	17406	94505703	94506203	0.572831	0.000690017	0.140875	Itri4:94505703-94506203
Itri6	7219	33928202	33928702	0.572031	0.00132202	0.1651	Itri6:33928202-33928702
Itri12	2675	19648615	19649115	0.571896	0.000620267	0.124139	Itri12:19648615-19649115
Itri15	3865	40961816	40962316	0.570671	0.00283755	0.0732486	Itri15:40961816-40962316
Itri11	24426	95203625	95204125	0.569257	0.00544618	0.115573	Itri11:95203625-95204125
Itri15	1602	20451467	20451967	0.566416	0.00977249	0.0940639	Itri15:20451467-20451967
Itri1	11170	52169643	52170143	0.566005	0.000977058	0.0639483	Itri1:52169643-52170143
Itri6	12601	79006519	79007019	0.565659	0.00413137	0.0783288	Itri6:79006519-79007019
Itri5	26345	152171467	152171967	0.560256	0.00988982	0.0960896	Itri5:152171467-152171967
Itri11	13611	42202675	42203175	0.558887	0.00918382	0.0807166	Itri11:42202675-42203175
Itri5	9072	36199432	36199932	0.558714	0.0019276	0.103691	Itri5:36199432-36199932
Itri7	4614	7445643	7446143	0.557281	0.00512656	0.097585	Itri7:7445643-7446143
Itri13	11900	61831653	61832153	0.554625	0.00933559	0.0484721	Itri13:61831653-61832153
Itri1	26066	136847480	136847980	0.554456	0.0077534	0.114378	Itri1:136847480-136847980
Itri8	10967	56588871	56589371	0.554083	0.00366441	0.117717	Itri8:56588871-56589371
Itri3	2476	4509441	4509941	0.553263	0.0042181	0.146144	Itri3:4509441-4509941
Itri7	3477	5476143	5476643	0.551629	0.00785493	0.0813919	Itri7:5476143-5476643
Itri16	6716	21807477	21807977	0.551531	0.0026442	0.130828	Itri16:21807477-21807977
Itri2	31347	190060846	190061346	0.549912	0.00513463	0.0693205	Itri2:190060846-190061346
Itri4	15535	76624723	76625223	0.544729	0.00140289	0.132629	Itri4:76624723-76625223
Itri11	22776	78278919	78279419	0.544319	0.00460498	0.0808549	Itri11:78278919-78279419
Itri9	26278	130110911	130111411	0.543602	0.00606179	0.081946	Itri9:130110911-130111411
Itri3	26315	135729224	135729724	0.542523	0.00601689	0.0828229	Itri3:135729224-135729724
Itri7	7384	19211994	19212494	0.54127	0.00446761	0.0762264	Itri7:19211994-19212494
Itri1	28543	150567926	150568426	0.539481	0.00261811	0.0852286	Itri1:150567926-150568426
Itri8	6098	36148138	36148638	0.538514	0.000158683	0.149806	Itri8:36148138-36148638
Itri4	6587	13938853	13939353	0.538481	0.0036654	0.0800382	Itri4:13938853-13939353
Itri9	5170	41407466	41407966	0.538323	0.000828879	0.131816	Itri9:41407466-41407966
Itri9	13833	90442778	90443278	0.535874	0.00120954	0.127701	Itri9:90442778-90443278
Itri5	17795	107335760	107336260	0.535197	0.00679864	0.15242	Itri5:107335760-107336260
Itri3	22154	107041947	107042447	0.53428	0.00291482	0.0737048	Itri3:107041947-107042447
Itri5	14601	84103938	84104438	0.529312	0.00593764	0.106502	Itri5:84103938-84104438
Itri4	20101	111380168	111380668	0.525756	0.00271143	0.133378	Itri4:111380168-111380668
Itri11	19048	58411736	58412236	0.522935	0.0081651	0.158693	Itri11:58411736-58412236
Itri14	10118	67921089	67921589	0.521929	0.00660062	0.0862306	Itri14:67921089-67921589
Itri16	686	2016568	2017068	0.521542	0.00327753	0.168949	Itri16:2016568-2017068
Itri9	11724	73682912	73683412	0.517658	0.00322205	0.0760657	Itri9:73682912-73683412
Itri5	12314	65948143	65948643	0.517477	0.000377141	0.160164	Itri5:65948143-65948643
Itri11	123	2043647	2044147	0.517245	9.58347e-05	0.17162	Itri11:2043647-2044147
Itri3	32774	185528699	185529199	0.515502	0.00313212	0.065232	Itri3:185528699-185529199
Itri16	14052	49590193	49590693	0.512107	0.00108225	0.123967	Itri16:49590193-49590693
Itri16	12864	41374450	41374950	0.508866	0.00435506	0.138066	Itri16:41374450-41374950
Itri9	22920	118258710	118259210	0.504288	0.00707664	0.0793533	Itri9:118258710-118259210
Itri11	25570	104638190	104638690	0.503837	0.00247802	0.0732175	Itri11:104638190-104638690
Itri2	36967	212489268	212489768	0.50264	0.00924848	0.14609	Itri2:212489268-212489768
Itri11	4698	25585377	25585877	0.501635	0.00754472	0.058835	Itri11:25585377-25585877
Itri11	25640	105238766	105239266	6.05478	7.38934e-11	0.132276	Itri11:105238766-105239266
Itri2	15367	112392455	112392955	5.32607	1.48045e-08	0.100048	Itri2:112392455-112392955
Itri15	2842	34080265	34080765	5.29345	2.5201e-08	0.1183	Itri15:34080265-34080765
Itri2	6632	34542926	34543426	5.2065	1.27755e-07	0.0725745	Itri2:34542926-34543426
Itri14	2131	20806936	20807436	5.11446	8.79533e-11	0.16455	Itri14:20806936-20807436
Itri6	11820	70368974	70369474	5.10295	7.38934e-11	0.120321	Itri6:70368974-70369474
Itri6	7096	33164337	33164837	5.10028	5.43978e-11	0.139465	Itri6:33164337-33164837
Itri7	24549	103460912	103461412	5.08322	6.03549e-06	0.066465	Itri7:103460912-103461412
Itri10	4160	67904821	67905321	5.01971	0.000955118	0.0635155	Itri10:67904821-67905321
Itri7	24498	103086604	103087104	4.98688	0.000249197	0.0620412	Itri7:103086604-103087104
Itri7	17711	62105627	62106127	4.96537	0.000612232	0.0610931	Itri7:62105627-62106127
Itri10	3580	49069338	49069838	4.96103	0.00015812	0.0609034	Itri10:49069338-49069838
Itri5	13764	75943539	75944039	4.94341	0.00015812	0.0601398	Itri5:75943539-75944039
Itri18	3021	31009789	31010289	4.92783	3.45987e-13	0.163828	Itri18:31009789-31010289
Itri12	5406	37361324	37361824	4.91934	1.65383e-14	0.202926	Itri12:37361324-37361824
Itri18	6015	38140457	38140957	4.86607	0.000955118	0.0568951	Itri18:38140457-38140957
Itri6	20023	139035389	139035889	4.86461	7.70896e-07	0.08697	Itri6:139035389-139035889
Itri9	3975	33586568	33587068	4.86407	0.000538604	0.0845878	Itri9:33586568-33587068
Itri9	25981	129486997	129487497	4.83594	0.00546391	0.0556774	Itri9:129486997-129487497
Itri14	6587	58247550	58248050	4.81937	0.00148741	0.0550184	Itri14:58247550-58248050
Itri12	10806	59292694	59293194	4.81856	2.7375e-09	0.122487	Itri12:59292694-59293194
Itri2	19527	127788749	127789249	4.81527	0.000249197	0.0548568	Itri2:127788749-127789249
Itri16	17078	59306068	59306568	4.7719	5.13312e-06	0.0735165	Itri16:59306068-59306568
Itri4	23158	149918977	149919477	4.76054	7.48763e-07	0.070339	Itri4:149918977-149919477
Itri2	3056	9273880	9274380	4.7457	1.01033e-09	0.131056	Itri2:9273880-9274380
Itri18	1333	19309469	19309969	4.7386	8.83616e-05	0.0797455	Itri18:19309469-19309969
Itri5	21267	118354621	118355121	4.73178	0.000612232	0.0516586	Itri5:118354621-118355121
Itri13	5733	26218546	26219046	4.71558	1.54997e-05	0.0510592	Itri13:26218546-26219046
Itri6	13359	88606086	88606586	4.71157	3.93079e-05	0.050912	Itri6:88606086-88606586
Itri11	22942	79378685	79379185	4.69818	6.31702e-05	0.0504229	Itri11:79378685-79379185
Itri15	4279	44780427	44780927	4.69087	5.42779e-05	0.0651997	Itri15:44780427-44780927
Itri9	21550	113474618	113475118	4.65239	1.63985e-08	0.0981205	Itri9:113474618-113475118
Itri4	10535	41360583	41361083	4.61005	3.45456e-05	0.082518	Itri4:41360583-41361083
Itri5	14298	81705767	81706267	4.58045	0.000391305	0.0463132	Itri5:81705767-81706267
Itri1	35583	204673650	204674150	4.56136	5.36308e-06	0.0815902	Itri1:204673650-204674150
Itri5	1229	2791198	2791698	4.54372	0.000955118	0.0450984	Itri5:2791198-2791698
Itri3	27806	149561098	149561598	4.52332	1.24763e-05	0.110348	Itri3:149561098-149561598
Itri8	16518	114770968	114771468	4.50796	3.70877e-07	0.0804233	Itri8:114770968-114771468
Itri10	1098	16875744	16876244	4.50122	0.00231265	0.0437303	Itri10:16875744-16876244
Itri3	21563	103021227	103021727	4.48981	7.43549e-13	0.171656	Itri3:103021227-103021727
Itri11	24637	96244066	96244566	4.48285	5.9033e-09	0.158821	Itri11:96244066-96244566
Itri12	435	6052951	6053451	4.48026	2.12555e-05	0.0580756	Itri12:6052951-6053451
Itri8	18026	127948957	127949457	4.47836	2.73409e-05	0.0941959	Itri8:127948957-127949457
Itri3	16721	74337430	74337930	4.47705	5.44372e-05	0.0658397	Itri3:74337430-74337930
Itri17	7378	43086036	43086536	4.45905	8.71327e-05	0.0531356	Itri17:43086036-43086536
Itri1	14774	66282591	66283091	4.45573	0.00546391	0.0423105	Itri1:66282591-66283091
Itri6	19658	136536104	136536604	4.44572	0.000348651	0.0664658	Itri6:136536104-136536604
Itri9	8641	62923240	62923740	4.4397	6.48987e-15	0.165879	Itri9:62923240-62923740
Itri8	10722	54276703	54277203	4.43507	0.000391305	0.0416802	Itri8:54276703-54277203
Itri7	25897	116071872	116072372	4.42928	0.00083787	0.0556422	Itri7:116071872-116072372
Itri7	22959	89444428	89444928	4.42773	1.03819e-08	0.133986	Itri7:89444428-89444928
Itri3	32698	184569090	184569590	4.42735	0.000612232	0.0414468	Itri3:184569090-184569590
Itri16	1817	7133989	7134489	4.42347	0.000249197	0.04133	Itri16:7133989-7134489
Itri6	9967	57401927	57402427	4.42242	0.000136788	0.0515963	Itri6:57401927-57402427
Itri1	9852	43338182	43338682	4.42153	0.00356551	0.0412719	Itri1:43338182-43338682
Itri5	3251	8666318	8666818	4.42006	6.31702e-05	0.0412277	Itri5:8666318-8666818
Itri3	9367	29779465	29779965	4.39724	0.00546391	0.040549	Itri3:29779465-29779965
Itri4	13689	63560054	63560554	4.39268	2.21047e-05	0.0639515	Itri4:63560054-63560554
Itri12	3633	27555657	27556157	4.38379	0.000836027	0.0550917	Itri12:27555657-27556157
Itri11	4137	24094994	24095494	4.3777	0.00200838	0.0483895	Itri11:24094994-24095494
Itri9	6697	48193925	48194425	4.37344	3.72381e-22	0.292308	Itri9:48193925-48194425
Itri6	22139	160628847	160629347	4.37331	8.59474e-06	0.0826872	Itri6:160628847-160629347
Itri6	2707	5706704	5707204	4.37253	0.000955118	0.0398261	Itri6:5706704-5707204
Itri16	10331	29605132	29605632	4.36389	0.00129633	0.0566223	Itri16:29605132-29605632
Itri5	11773	62509330	62509830	4.36217	6.26175e-12	0.183614	Itri5:62509330-62509830
Itri3	33863	190722599	190723099	4.36187	9.77493e-10	0.163833	Itri3:190722599-190723099
Itri6	27017	187796088	187796588	4.35991	6.47682e-06	0.0646782	Itri6:187796088-187796588
Itri3	17810	84415517	84416017	4.35644	0.000340925	0.0468923	Itri3:84415517-84416017
Itri5	8290	32204278	32204778	4.35303	4.81505e-07	0.0998858	Itri5:32204278-32204778
Itri8	18091	128978328	128978828	4.35079	1.16393e-06	0.0963827	Itri8:128978328-128978828
Itri6	21455	155268239	155268739	4.34778	0.000141711	0.0717026	Itri6:155268239-155268739
Itri6	10997	64400831	64401331	4.33727	0.000612232	0.0388159	Itri6:64400831-64401331
Itri4	29926	194101292	194101792	4.32763	0.00130914	0.0581892	Itri4:194101292-194101792
Itri6	11602	68060715	68061215	4.32728	1.52253e-07	0.105771	Itri6:68060715-68061215
Itri8	12074	71741907	71742407	4.32695	0.00724481	0.0458948	Itri8:71741907-71742407
Itri1	36749	220753831	220754331	4.31667	0.000512613	0.10996	Itri1:220753831-220754331
Itri14	387	3662166	3662666	4.31243	0.000218559	0.0556095	Itri14:3662166-3662666
Itri2	14825	105864753	105865253	4.3045	1.08378e-05	0.0887883	Itri2:105864753-105865253
Itri2	12119	86403568	86404068	4.30195	0.00563369	0.0725816	Itri2:86403568-86404068
Itri4	25703	169422308	169422808	4.29999	0.000649945	0.0733442	Itri4:169422308-169422808
Itri4	26407	172396484	172396984	4.2976	9.61171e-13	0.204524	Itri4:172396484-172396984
Itri10	417	5301455	5301955	4.2975	2.14779e-05	0.0550748	Itri10:5301455-5301955
Itri12	13112	68947277	68947777	4.29232	4.33465e-05	0.0757628	Itri12:68947277-68947777
Itri7	24793	106695043	106695543	4.29175	0.00561795	0.0650748	Itri7:106695043-106695543
Itri13	9754	46603608	46604108	4.28974	8.53803e-06	0.0628368	Itri13:46603608-46604108
Itri6	9966	57400999	57401499	4.28912	1.90285e-07	0.123408	Itri6:57400999-57401499
Itri11	24004	89702667	89703167	4.28756	1.95956e-05	0.0859523	Itri11:89702667-89703167
Itri7	11818	35985078	35985578	4.27142	4.12309e-05	0.0602968	Itri7:35985078-35985578
Itri5	12561	68089349	68089849	4.26569	4.46729e-05	0.0705894	Itri5:68089349-68089849
Itri5	15522	90663632	90664132	4.25871	0.00231265	0.0366515	Itri5:90663632-90664132
Itri4	10391	39994064	39994564	4.25404	8.89824e-05	0.0554364	Itri4:39994064-39994564
Itri4	24340	158910230	158910730	4.25316	0.000676542	0.0937555	Itri4:158910230-158910730
Itri12	4606	34538305	34538805	4.25306	8.51288e-09	0.117794	Itri12:34538305-34538805
Itri2	28230	167700524	167701024	4.24567	0.00131992	0.0645613	Itri2:167700524-167701024
Itri17	4317	15167790	15168290	4.24486	1.95381e-06	0.127656	Itri17:15167790-15168290
Itri1	5726	20882873	20883373	4.24455	0.00356551	0.0362738	Itri1:20882873-20883373
Itri9	791	9483167	9483667	4.21716	8.86864e-05	0.0494111	Itri9:9483167-9483667
Itri2	11478	82920502	82921002	4.20546	7.3773e-18	0.294039	Itri2:82920502-82921002
Itri9	3103	26978077	26978577	4.20421	4.4658e-08	0.0735472	Itri9:26978077-26978577
Itri9	8692	63151854	63152354	4.20193	0.00148741	0.0351592	Itri9:63151854-63152354
Itri13	10878	53632969	53633469	4.19893	1.7178e-05	0.0786044	Itri13:53632969-53633469
Itri15	5778	55090728	55091228	4.19089	2.96243e-09	0.0892928	Itri15:55090728-55091228
Itri18	1646	23341993	23342493	4.19033	3.19532e-06	0.0939967	Itri18:23341993-23342493
Itri4	9853	34647985	34648485	4.18781	0.00356551	0.0347969	Itri4:34647985-34648485
Itri2	10544	74015148	74015648	4.18665	0.000264629	0.0657228	Itri2:74015148-74015648
Itri2	20162	134312242	134312742	4.1807	0.00129633	0.0499006	Itri2:134312242-134312742
Itri10	5842	106931549	106932049	4.18035	0.00356551	0.0346072	Itri10:106931549-106932049
Itri1	23397	119441594	119442094	4.16671	0.000660619	0.0679007	Itri1:119441594-119442094
Itri5	24855	142247765	142248265	4.16373	0.00010828	0.0630653	Itri5:142247765-142248265
Itri5	26154	151259832	151260332	4.13641	2.40336e-09	0.101321	Itri5:151259832-151260332
Itri7	22824	88823886	88824386	4.13429	2.78002e-05	0.0699244	Itri7:88823886-88824386
Itri9	29132	141022064	141022564	4.13276	4.29325e-17	0.22057	Itri9:141022064-141022564
Itri3	27677	148696361	148696861	4.12744	0.00231265	0.0332881	Itri3:148696361-148696861
Itri4	20919	117950679	117951179	4.12577	0.000391305	0.0332473	Itri4:117950679-117951179
Itri14	4797	43075175	43075675	4.11577	6.78621e-05	0.0678732	Itri14:43075175-43075675
Itri6	13571	90207134	90207634	4.11408	0.00356551	0.0329628	Itri6:90207134-90207634
Itri8	3876	15212794	15213294	4.11396	0.00314469	0.0505017	Itri8:15212794-15213294
Itri6	11281	66101405	66101905	4.11367	0.000218559	0.047503	Itri6:66101405-66101905
Itri6	11225	65710058	65710558	4.10707	0.00546391	0.0327931	Itri6:65710058-65710558
Itri12	8469	50064300	50064800	4.0987	0.00726768	0.0451302	Itri12:50064300-50064800
Itri3	15307	63501149	63501649	4.09861	8.16123e-20	0.276456	Itri3:63501149-63501649
Itri8	2374	9377278	9377778	4.09832	0.000141246	0.0582091	Itri8:9377278-9377778
Itri2	9557	61827633	61828133	4.07965	0.00724481	0.0423237	Itri2:61827633-61828133
Itri3	11948	46008926	46009426	4.07765	1.40838e-10	0.144748	Itri3:46008926-46009426
Itri11	3100	19225146	19225646	4.06823	0.000543509	0.0466883	Itri11:19225146-19225646
Itri11	22389	76018201	76018701	4.06665	0.00546391	0.0318312	Itri11:76018201-76018701
Itri12	5829	39068659	39069159	4.06508	0.000391305	0.0317946	Itri12:39068659-39069159
Itri4	24823	162055533	162056033	4.05836	4.95178e-05	0.0764686	Itri4:162055533-162056033
Itri2	36620	209775375	209775875	4.05786	4.27871e-05	0.0578807	Itri2:209775375-209775875
Itri1	31705	175681147	175681647	4.05673	2.0175e-05	0.0999921	Itri1:175681147-175681647
Itri4	15033	70807602	70808102	4.04986	0.00546391	0.0314396	Itri4:70807602-70808102
Itri5	13015	70546682	70547182	4.04728	0.00477308	0.0512953	Itri5:70546682-70547182
Itri13	11367	58648108	58648608	4.04575	0.00356551	0.0313445	Itri13:58648108-58648608
Itri3	18816	94735620	94736120	4.04543	0.0030995	0.0430775	Itri3:94735620-94736120
Itri3	23016	109828383	109828883	4.03889	0.00567666	0.0605944	Itri3:109828383-109828883
Itri9	27095	131568292	131568792	4.03683	0.00200838	0.0408075	Itri9:131568292-131568792
Itri11	4934	26268190	26268690	4.03612	0.00472561	0.0370763	Itri11:26268190-26268690
Itri7	29632	140330149	140330649	4.03278	2.75282e-05	0.0709776	Itri7:140330149-140330649
Itri11	22673	77648431	77648931	4.02686	2.47384e-05	0.135466	Itri11:77648431-77648931
Itri3	15158	62883892	62884392	4.02151	0.00205094	0.059304	Itri3:62883892-62884392
Itri10	3893	61517098	61517598	4.00641	0.00356551	0.030447	Itri10:61517098-61517598
Itri16	11216	32853443	32853943	3.98493	0.000841519	0.0427767	Itri16:32853443-32853943
Itri6	2730	5874481	5874981	3.98467	0.0083916	0.0299614	Itri6:5874481-5874981
Itri6	11938	71424017	71424517	3.98165	0.00546391	0.0298946	Itri6:71424017-71424517
Itri8	19225	136371658	136372158	3.97921	0.000345032	0.0399362	Itri8:136371658-136372158
Itri4	22250	132925209	132925709	3.97607	5.68633e-09	0.111771	Itri4:132925209-132925709
Itri6	22565	162849941	162850441	3.96716	0.00277383	0.0814948	Itri6:162849941-162850441
Itri15	2490	29298972	29299472	3.96484	0.000422678	0.0620515	Itri15:29298972-29299472
Itri10	350	4730477	4730977	3.96307	0.000168239	0.05516	Itri10:4730477-4730977
Itri2	31209	189462643	189463143	3.96268	2.15757e-06	0.101126	Itri2:189462643-189463143
Itri10	4055	63701271	63701771	3.95851	8.9269e-06	0.102162	Itri10:63701271-63701771
Itri5	13924	78518400	78518900	3.95834	1.8994e-06	0.0824401	Itri5:78518400-78518900
Itri8	3713	14093978	14094478	3.95358	0.00376028	0.0642625	Itri8:14093978-14094478
Itri2	17329	116652834	116653334	3.95247	2.20991e-08	0.185273	Itri2:116652834-116653334
Itri11	628	6100315	6100815	3.95041	0.000412812	0.0431298	Itri11:6100315-6100815
Itri5	26717	154681942	154682442	3.94961	0.00472561	0.03733	Itri5:154681942-154682442
Itri1	37162	223901566	223902066	3.94933	2.50995e-15	0.24316	Itri1:223901566-223902066
Itri11	20926	68117942	68118442	3.94693	5.41771e-05	0.0869996	Itri11:68117942-68118442
Itri6	9907	57244755	57245255	3.94569	8.43355e-12	0.188688	Itri6:57244755-57245255
Itri4	28801	189718879	189719379	3.94395	0.00202907	0.0401945	Itri4:189718879-189719379
Itri6	20466	143335365	143335865	3.9375	0.00604551	0.0660954	Itri6:143335365-143335865
Itri17	5619	26206277	26206777	3.93718	1.08223e-09	0.137703	Itri17:26206277-26206777
Itri3	31843	181316047	181316547	3.93243	6.85665e-06	0.0681717	Itri3:181316047-181316547
Itri12	12983	68318702	68319202	3.93225	0.0083916	0.0288202	Itri12:68318702-68319202
Itri12	11974	64163229	64163729	3.92901	0.000109718	0.0532851	Itri12:64163229-64163729
Itri4	14007	64858734	64859234	3.92753	1.99806e-06	0.090222	Itri4:64858734-64859234
Itri11	2589	17835852	17836352	3.92585	2.83304e-05	0.0776385	Itri11:17835852-17836352
Itri6	22190	161079650	161080150	3.92435	1.05297e-18	0.294205	Itri6:161079650-161080150
Itri7	16681	57915874	57916374	3.9237	0.000194203	0.0705585	Itri7:57915874-57916374
Itri5	27158	158609452	158609952	3.91189	5.88932e-08	0.133343	Itri5:158609452-158609952
Itri15	1665	20895744	20896244	3.91152	0.00317106	0.0494954	Itri15:20895744-20896244
Itri8	15529	104101417	104101917	3.89812	4.83487e-08	0.0959821	Itri8:104101417-104101917
Itri1	10273	45909513	45910013	3.89611	0.0083916	0.0280573	Itri1:45909513-45910013
Itri7	1839	2938995	2939495	3.89535	0.000850991	0.0454345	Itri7:2938995-2939495
Itri10	2085	31783851	31784351	3.89459	1.43951e-05	0.0986097	Itri10:31783851-31784351
Itri6	4730	14087459	14087959	3.8932	0.00546391	0.0279967	Itri6:14087459-14087959
Itri2	7636	45583111	45583611	3.89264	0.0083916	0.0279849	Itri2:45583111-45583611
Itri5	7291	27633524	27634024	3.89024	1.95143e-08	0.143709	Itri5:27633524-27634024
Itri8	21407	146898155	146898655	3.89023	0.00419605	0.0940645	Itri8:146898155-146898655
Itri13	7921	37467900	37468400	3.88228	8.8932e-08	0.123037	Itri13:37467900-37468400
Itri16	1691	6720736	6721236	3.88009	0.00356551	0.0277252	Itri16:6720736-6721236
Itri3	7108	20330290	20330790	3.87808	0.000269477	0.0615851	Itri3:20330290-20330790
Itri3	26967	140143096	140143596	3.87363	2.60763e-07	0.088084	Itri3:140143096-140143596
Itri3	9704	31059345	31059845	3.86201	4.76795e-09	0.156002	Itri3:31059345-31059845
Itri2	14843	105931038	105931538	3.86055	0.000664935	0.0640955	Itri2:105931038-105931538
Itri1	9691	41328269	41328769	3.85982	0.000654487	0.0539188	Itri1:41328269-41328769
Itri11	21842	71863619	71864119	3.8584	0.000429894	0.0591261	Itri11:71863619-71864119
Itri4	22835	143607209	143607709	3.85692	2.43623e-05	0.102923	Itri4:143607209-143607709
Itri5	6151	23126693	23127193	3.85263	7.22723e-09	0.156095	Itri5:23126693-23127193
Itri5	20527	115902665	115903165	3.85053	1.31538e-05	0.079214	Itri5:115902665-115903165
Itri5	25004	143348701	143349201	3.8452	0.0086634	0.0496466	Itri5:143348701-143349201
Itri4	21798	128199108	128199608	3.84515	6.78382e-13	0.198541	Itri4:128199108-128199608
Itri8	17666	125429526	125430026	3.84376	0.00035355	0.0471768	Itri8:125429526-125430026
Itri14	1752	14607611	14608111	3.84286	4.95458e-14	0.159069	Itri14:14607611-14608111
Itri3	27254	143377417	143377917	3.84038	0.000348651	0.0401012	Itri3:143377417-143377917
Itri6	14510	93648051	93648551	3.83971	0.000111103	0.0506252	Itri6:93648051-93648551
Itri8	9245	45749869	45750369	3.83911	3.62365e-05	0.112963	Itri8:45749869-45750369
Itri4	19884	110097800	110098300	3.83662	0.00053771	0.095888	Itri4:110097800-110098300
Itri1	5884	21572461	21572961	3.83661	0.00546391	0.0268419	Itri1:21572461-21572961
Itri9	12085	74924331	74924831	3.83395	8.62926e-05	0.0738869	Itri9:74924331-74924831
Itri5	4880	13854671	13855171	3.82918	0.00148741	0.0266937	Itri5:13854671-13855171
Itri4	21556	126634407	126634907	3.82559	1.40244e-07	0.129405	Itri4:126634407-126634907
Itri8	11856	69031774	69032274	3.82288	1.34334e-07	0.133306	Itri8:69031774-69032274
Itri8	507	2109601	2110101	3.8212	0.0083916	0.0265353	Itri8:2109601-2110101
Itri5	9312	39113888	39114388	3.81909	0.00730915	0.0378768	Itri5:39113888-39114388
Itri3	26898	139842857	139843357	3.8165	1.19607e-06	0.0796466	Itri3:139842857-139843357
Itri11	12449	39738000	39738500	3.81585	0.00130284	0.0359197	Itri11:39738000-39738500
Itri15	2034	24293309	24293809	3.81541	0.00240722	0.0504767	Itri15:24293309-24293809
Itri12	3503	27057944	27058444	3.81527	1.21041e-11	0.132501	Itri12:27057944-27058444
Itri12	4809	35353123	35353623	3.81116	0.00564887	0.0464383	Itri12:35353123-35353623
Itri12	4536	34344219	34344719	3.80868	3.56484e-05	0.0889323	Itri12:34344219-34344719
Itri5	8286	32151263	32151763	3.80476	0.0005018	0.0755479	Itri5:32151263-32151763
Itri5	27715	163363015	163363515	3.80419	0.00735534	0.0492415	Itri5:163363015-163363515
Itri8	4511	19044748	19045248	3.80318	4.49304e-05	0.0608242	Itri8:19044748-19045248
Itri15	6116	60464536	60465036	3.80159	0.000557839	0.0545074	Itri15:60464536-60465036
Itri16	4594	16602762	16603262	3.80101	2.14081e-05	0.0790366	Itri16:16602762-16603262
Itri5	24725	141616596	141617096	3.80088	5.97573e-07	0.118033	Itri5:141616596-141617096
Itri7	27147	123620045	123620545	3.79819	0.00546391	0.0260834	Itri7:123620045-123620545
Itri8	14021	94288400	94288900	3.79352	7.80923e-06	0.0666632	Itri8:94288400-94288900
Itri9	11174	72225420	72225920	3.79238	9.84579e-12	0.202424	Itri9:72225420-72225920
Itri4	26869	178082934	178083434	3.78979	0.00546391	0.0259203	Itri4:178082934-178083434
Itri6	14512	93649178	93649678	3.78851	0.00041694	0.043133	Itri6:93649178-93649678
Itri2	20153	134245287	134245787	3.78822	1.31847e-06	0.075831	Itri2:134245287-134245787
Itri8	17693	125562694	125563194	3.78797	0.00118106	0.0770176	Itri8:125562694-125563194
Itri4	22602	138302852	138303352	3.78485	0.00289163	0.0830579	Itri4:138302852-138303352
Itri8	18085	128949601	128950101	3.78383	3.20175e-06	0.0780191	Itri8:128949601-128950101
Itri7	30115	144837152	144837652	3.78248	4.81768e-07	0.0938265	Itri7:144837152-144837652
Itri3	12633	49559160	49559660	3.78241	0.000557839	0.0560539	Itri3:49559160-49559660
Itri17	6125	31918330	31918830	3.77843	0.000342278	0.0888594	Itri17:31918330-31918830
Itri4	20582	116126789	116127289	3.77778	0.00312787	0.041328	Itri4:116126789-116127289
Itri7	16425	55566934	55567434	3.77511	3.77211e-08	0.119558	Itri7:55566934-55567434
Itri1	37161	223901065	223901565	3.77448	0.000137209	0.0320153	Itri1:223901065-223901565
Itri6	16811	114400564	114401064	3.77381	0.000280784	0.0701571	Itri6:114400564-114401064
Itri4	15030	70795606	70796106	3.7667	4.90632e-07	0.113321	Itri4:70795606-70796106
Itri7	9981	27503926	27504426	3.76593	0.00103082	0.0552163	Itri7:27503926-27504426
Itri2	33281	201715330	201715830	3.7643	0.00473435	0.0363891	Itri2:201715330-201715830
Itri8	12621	78727197	78727697	3.75942	0.000143374	0.0447148	Itri8:78727197-78727697
Itri7	6631	16833750	16834250	3.75843	1.0315e-12	0.165831	Itri7:16833750-16834250
Itri8	17518	124370782	124371282	3.7568	9.18711e-06	0.112227	Itri8:124370782-124371282
Itri8	17656	125367114	125367614	3.75606	0.000429894	0.0488769	Itri8:125367114-125367614
Itri6	17403	119766864	119767364	3.7555	9.19272e-07	0.112832	Itri6:119766864-119767364
Itri5	26670	154291005	154291505	3.75527	2.847e-09	0.101262	Itri5:154291005-154291505
Itri4	20783	116872832	116873332	3.75366	9.47326e-06	0.0709795	Itri4:116872832-116873332
Itri11	1173	9245805	9246305	3.74435	4.58644e-05	0.0730191	Itri11:9245805-9246305
Itri5	24666	141308502	141309002	3.74404	0.000482936	0.0642516	Itri5:141308502-141309002
Itri9	19526	108940513	108941013	3.74316	0.000183382	0.0703695	Itri9:108940513-108941013
Itri5	15560	91080245	91080745	3.74189	9.81884e-11	0.165417	Itri5:91080245-91080745
Itri2	24383	152650939	152651439	3.73856	2.51059e-07	0.10766	Itri2:152650939-152651439
Itri3	31585	179086428	179086928	3.73842	5.54484e-12	0.219846	Itri3:179086428-179086928
Itri13	5562	24091810	24092310	3.73785	2.67756e-06	0.0575842	Itri13:24091810-24092310
Itri14	8874	65712299	65712799	3.73592	0.000870727	0.0669632	Itri14:65712299-65712799
Itri6	12575	78924947	78925447	3.73573	9.14642e-12	0.16796	Itri6:78924947-78925447
Itri5	24316	138062235	138062735	3.73499	4.0773e-07	0.0666427	Itri5:138062235-138062735
Itri1	21895	110498239	110498739	3.73298	0.00917589	0.0638823	Itri1:110498239-110498739
Itri12	1972	16097811	16098311	3.73171	0.00117791	0.0650077	Itri12:16097811-16098311
Itri7	25468	112056671	112057171	3.73154	6.47336e-10	0.118006	Itri7:112056671-112057171
Itri15	5781	55109426	55109926	3.73151	0.00309121	0.0320398	Itri15:55109426-55109926
Itri7	29092	135413083	135413583	3.73024	0.000209112	0.0666633	Itri7:135413083-135413583
Itri1	25665	134867493	134867993	3.72769	0.0047878	0.0416045	Itri1:134867493-134867993
Itri5	11786	62566887	62567387	3.72409	1.71057e-05	0.129354	Itri5:62566887-62567387
Itri5	24829	142130364	142130864	3.72404	2.89135e-19	0.204727	Itri5:142130364-142130864
Itri9	15600	97377580	97378080	3.71152	0.00546391	0.0244449	Itri9:97377580-97378080
Itri6	20699	147209128	147209628	3.70993	8.32061e-08	0.110321	Itri6:147209128-147209628
Itri5	28545	168304002	168304502	3.70988	9.68981e-06	0.0964273	Itri5:168304002-168304502
Itri1	6075	22041583	22042083	3.70811	5.24092e-07	0.0855547	Itri1:22041583-22042083
Itri11	22453	76451507	76452007	3.7051	0.00317106	0.0458738	Itri11:76451507-76452007
Itri7	25978	116642004	116642504	3.70157	0.00739912	0.0406643	Itri7:116642004-116642504
Itri14	2862	29050814	29051314	3.70105	0.000563982	0.0632636	Itri14:29050814-29051314
Itri1	25336	130192452	130192952	3.70072	0.00382339	0.0537011	Itri1:130192452-130192952
Itri5	13104	71217815	71218315	3.6972	2.11825e-11	0.142955	Itri5:71217815-71218315
Itri5	12560	68088634	68089134	3.69621	4.52366e-23	0.264881	Itri5:68088634-68089134
Itri11	653	6190528	6191028	3.69466	3.31745e-32	0.529495	Itri11:6190528-6191028
Itri3	35759	196600829	196601329	3.69347	0.00282803	0.080719	Itri3:196600829-196601329
Itri5	5959	21192443	21192943	3.69198	0.00134507	0.0458634	Itri5:21192443-21192943
Itri8	18087	128956959	128957459	3.68995	0.0025212	0.0617743	Itri8:128956959-128957459
Itri3	3199	5738374	5738874	3.68815	5.76593e-08	0.143729	Itri3:5738374-5738874
Itri2	7305	42522246	42522746	3.68792	1.65655e-09	0.13366	Itri2:42522246-42522746
Itri1	15608	75619678	75620178	3.68785	2.24426e-05	0.0941833	Itri1:75619678-75620178
Itri6	19951	138436520	138437020	3.68499	8.90057e-05	0.0804255	Itri6:138436520-138437020
Itri11	20470	66061605	66062105	3.6776	0.00356551	0.02383	Itri11:66061605-66062105
Itri3	1440	2996803	2997303	3.6768	3.3791e-07	0.0914387	Itri3:2996803-2997303
Itri19	3432	16022016	16022516	3.67582	1.44781e-05	0.101961	Itri19:16022016-16022516
Itri5	11073	60022735	60023235	3.67446	1.45155e-07	0.105031	Itri5:60022735-60023235
Itri3	11448	43280979	43281479	3.671	5.42702e-14	0.203048	Itri3:43280979-43281479
Itri5	4374	12474510	12475010	3.67003	8.78346e-05	0.0626107	Itri5:12474510-12475010
Itri9	8345	61022463	61022963	3.66961	0.0083916	0.0236871	Itri9:61022463-61022963
Itri6	15588	102046616	102047116	3.6645	0.0025212	0.0603243	Itri6:102046616-102047116
Itri4	27487	182988652	182989152	3.66346	7.88884e-08	0.101484	Itri4:182988652-182989152
Itri7	15990	54127787	54128287	3.65468	0.00356551	0.0234224	Itri7:54127787-54128287
Itri11	22695	77711247	77711747	3.65438	0.0047597	0.0368543	Itri11:77711247-77711747
Itri5	18646	109574469	109574969	3.65412	1.26041e-11	0.15279	Itri5:109574469-109574969
Itri17	5886	30397642	30398142	3.65216	0.000217858	0.0892852	Itri17:30397642-30398142
Itri5	24772	141868984	141869484	3.64969	0.000804723	0.087487	Itri5:141868984-141869484
Itri8	6874	39188179	39188679	3.64966	0.00012578	0.053132	Itri8:39188179-39188679
Itri4	21937	129194252	129194752	3.64906	5.38211e-06	0.0853708	Itri4:129194252-129194752
Itri4	15353	73638636	73639136	3.64671	0.000136723	0.0808595	Itri4:73638636-73639136
Itri8	5401	32355021	32355521	3.64526	0.00124107	0.0902354	Itri8:32355021-32355521
Itri4	20690	116571126	116571626	3.64493	0.00726768	0.0294729	Itri4:116571126-116571626
Itri1	31815	176180832	176181332	3.64393	0.000140191	0.0806964	Itri1:176180832-176181332
Itri4	26954	179452970	179453470	3.64378	6.20947e-07	0.103635	Itri4:179452970-179453470
Itri2	6152	30357172	30357672	3.64232	3.76915e-05	0.106422	Itri2:30357172-30357672
Itri3	24875	124783196	124783696	3.64195	2.24889e-05	0.0678721	Itri3:124783196-124783696
Itri2	22828	146813862	146814362	3.64154	0.00313724	0.0334577	Itri2:146813862-146814362
Itri2	29653	176153895	176154395	3.64061	0.0085173	0.0401093	Itri2:176153895-176154395
Itri9	12039	74537867	74538367	3.63991	2.33272e-05	0.0689306	Itri9:74537867-74538367
Itri6	19237	134158100	134158600	3.63824	1.38781e-05	0.0631266	Itri6:134158100-134158600
Itri10	4725	86478388	86478888	3.63761	0.000358616	0.0514829	Itri10:86478388-86478888
Itri2	12198	86698281	86698781	3.63572	0.000145419	0.0598368	Itri2:86698281-86698781
Itri6	24809	175856280	175856780	3.63472	0.00572976	0.0418441	Itri6:175856280-175856780
Itri12	4726	34949221	34949721	3.63226	2.32676e-05	0.0893183	Itri12:34949221-34949721
Itri1	15781	77331601	77332101	3.6274	0.00177384	0.0588352	Itri1:77331601-77332101
Itri3	18862	94955006	94955506	3.62684	0.0031891	0.0423139	Itri3:94955006-94955506
Itri2	28188	167184726	167185226	3.62337	0.00567666	0.0447656	Itri2:167184726-167185226
Itri14	3425	31548922	31549422	3.62045	0.00055036	0.0395781	Itri14:31548922-31549422
Itri1	9699	41346336	41346836	3.61988	5.28744e-05	0.0663303	Itri1:41346336-41346836
Itri4	26440	172512334	172512834	3.619	1.31321e-06	0.116433	Itri4:172512334-172512834
Itri7	30545	150421152	150421652	3.61767	0.00192265	0.0979599	Itri7:150421152-150421652
Itri3	12039	46517510	46518010	3.61731	0.0083916	0.0227719	Itri3:46517510-46518010
Itri7	30740	152897077	152897577	3.6169	2.84031e-05	0.0581849	Itri7:152897077-152897577
Itri9	9979	69312268	69312768	3.61556	0.00120344	0.0705254	Itri9:69312268-69312768
Itri4	16387	84674502	84675002	3.61489	1.97251e-07	0.0838481	Itri4:84674502-84675002
Itri13	4246	16805395	16805895	3.61391	1.44011e-06	0.104528	Itri13:16805395-16805895
Itri6	10996	64400132	64400632	3.61247	7.4991e-25	0.298534	Itri6:64400132-64400632
Itri11	23826	87905111	87905611	3.61041	5.35796e-08	0.0964455	Itri11:87905111-87905611
Itri4	7753	18187718	18188218	3.60699	0.0030995	0.0357541	Itri4:18187718-18188218
Itri15	4689	47573188	47573688	3.60687	1.17895e-08	0.0995606	Itri15:47573188-47573688
Itri8	11488	63291814	63292314	3.6064	0.0024729	0.0410954	Itri8:63291814-63292314
Itri1	16459	82071347	82071847	3.60123	0.00473435	0.029057	Itri1:82071347-82071847
Itri5	12529	67885670	67886170	3.601	2.51023e-10	0.127838	Itri5:67885670-67886170
Itri1	33335	188362021	188362521	3.59641	0.000112787	0.0663952	Itri1:188362021-188362521
Itri16	13324	43097782	43098282	3.59436	0.00858147	0.0486378	Itri16:43097782-43098282
Itri7	6776	17498354	17498854	3.59397	5.84697e-12	0.175826	Itri7:17498354-17498854
Itri1	15780	77302240	77302740	3.58838	0.00472561	0.0317405	Itri1:77302240-77302740
Itri3	26952	140100944	140101444	3.5879	0.00546391	0.0222716	Itri3:140100944-140101444
Itri7	23831	96490749	96491249	3.58683	0.000177563	0.0503319	Itri7:96490749-96491249
Itri4	15313	73403219	73403719	3.58354	8.52016e-09	0.144352	Itri4:73403219-73403719
Itri6	16751	114010013	114010513	3.58132	0.000210391	0.0651266	Itri6:114010013-114010513
Itri6	17831	122688279	122688779	3.57787	0.00546391	0.0221033	Itri6:122688279-122688779
Itri13	13080	71491116	71491616	3.57785	0.00733311	0.0340876	Itri13:71491116-71491616
Itri1	28807	151065079	151065579	3.57537	2.4989e-11	0.196555	Itri1:151065079-151065579
Itri18	2163	27279244	27279744	3.57202	0.00108319	0.0587393	Itri18:27279244-27279744
Itri6	24810	175856807	175857307	3.57165	3.37145e-11	0.161487	Itri6:175856807-175857307
Itri3	11279	43075288	43075788	3.56913	0.00250209	0.0509115	Itri3:43075288-43075788
Itri11	9366	34060881	34061381	3.56788	2.67913e-14	0.203966	Itri11:34060881-34061381
Itri11	21475	70305770	70306270	3.56585	0.000434293	0.0412145	Itri11:70305770-70306270
Itri15	3151	38172252	38172752	3.56474	8.52967e-05	0.0651846	Itri15:38172252-38172752
Itri14	5046	47962967	47963467	3.56243	0.000277063	0.0476124	Itri14:47962967-47963467
Itri11	18319	55497007	55497507	3.56205	2.51059e-07	0.113099	Itri11:55497007-55497507
Itri13	5735	26237592	26238092	3.56093	0.00287099	0.0760553	Itri13:26237592-26238092
Itri8	21693	147852623	147853123	3.55964	5.67647e-06	0.0646895	Itri8:147852623-147853123
Itri1	31816	176217214	176217714	3.55901	1.35838e-05	0.0744876	Itri1:176217214-176217714
Itri7	5026	8199083	8199583	3.55695	0.0013408	0.0430083	Itri7:8199083-8199583
Itri1	32604	184337616	184338116	3.55634	0.00281869	0.0724674	Itri1:184337616-184338116
Itri9	9061	65634950	65635450	3.55464	0.00319816	0.0386477	Itri9:65634950-65635450
Itri6	11830	70453128	70453628	3.55309	0.00421447	0.0750605	Itri6:70453128-70453628
Itri9	2627	24001903	24002403	3.55238	7.15312e-14	0.186145	Itri9:24001903-24002403
Itri5	15868	93534663	93535163	3.5521	2.09013e-05	0.063017	Itri5:93534663-93535163
Itri5	10485	53646267	53646767	3.55205	5.52827e-07	0.0968409	Itri5:53646267-53646767
Itri9	7994	57979652	57980152	3.55104	3.7643e-12	0.174966	Itri9:57979652-57980152
Itri3	31428	177891109	177891609	3.55102	1.74371e-06	0.0688664	Itri3:177891109-177891609
Itri4	16434	85171858	85172358	3.54931	6.02567e-18	0.265046	Itri4:85171858-85172358
Itri1	10506	48363749	48364249	3.54782	6.77209e-08	0.128005	Itri1:48363749-48364249
Itri11	23759	87539865	87540365	3.54692	3.53337e-08	0.105685	Itri11:87539865-87540365
Itri4	24821	162054302	162054802	3.54383	1.05689e-06	0.136807	Itri4:162054302-162054802
Itri1	12345	55220427	55220927	3.54321	9.1907e-05	0.129426	Itri1:55220427-55220927
Itri6	10225	59790114	59790614	3.54254	0.00312787	0.0321537	Itri6:59790114-59790614
Itri1	37426	226073885	226074385	3.53985	0.000335426	0.106803	Itri1:226073885-226074385
Itri3	29315	165489828	165490328	3.5372	6.03528e-07	0.0902105	Itri3:165489828-165490328
Itri1	33394	188586431	188586931	3.53433	8.91344e-05	0.0674299	Itri1:188586431-188586931
Itri8	14776	100537372	100537872	3.53349	0.000229471	0.0775984	Itri8:100537372-100537872
Itri3	5350	10985660	10986160	3.52991	8.63876e-05	0.0655905	Itri3:10985660-10986160
Itri7	24638	104378146	104378646	3.52976	1.65856e-14	0.258006	Itri7:104378146-104378646
Itri12	3547	27178803	27179303	3.52723	2.49393e-08	0.157624	Itri12:27178803-27179303
Itri2	30032	179206609	179207109	3.5242	0.0083916	0.0212224	Itri2:179206609-179207109
Itri2	3712	14553075	14553575	3.52231	1.50763e-07	0.115671	Itri2:14553075-14553575
Itri6	15469	101678126	101678626	3.52139	3.28037e-10	0.140154	Itri6:101678126-101678626
Itri1	14313	60709230	60709730	3.52058	0.00101842	0.0374501	Itri1:60709230-60709730
Itri8	20498	143285295	143285795	3.52019	7.26928e-05	0.0531393	Itri8:143285295-143285795
Itri6	5776	18681437	18681937	3.51963	2.97189e-12	0.193838	Itri6:18681437-18681937
Itri3	19617	97917968	97918468	3.51865	9.59267e-16	0.231898	Itri3:97917968-97918468
Itri9	12412	77405863	77406363	3.51803	0.00124602	0.0735941	Itri9:77405863-77406363
Itri3	34151	192295375	192295875	3.51729	0.0083916	0.0211114	Itri3:192295375-192295875
Itri6	27018	187796691	187797191	3.51722	0.00231265	0.0211102	Itri6:187796691-187797191
Itri6	16319	109599171	109599671	3.51378	0.00123129	0.0598683	Itri6:109599171-109599671
Itri2	12509	87960770	87961270	3.51301	0.000319531	0.0630966	Itri2:87960770-87961270
Itri3	24209	119743604	119744104	3.51281	8.49645e-08	0.119491	Itri3:119743604-119744104
Itri14	1421	11425679	11426179	3.51117	1.37078e-05	0.0684221	Itri14:11425679-11426179
Itri8	13133	83711668	83712168	3.51096	0.000358616	0.044751	Itri8:83711668-83712168
Itri6	8768	47051830	47052330	3.50954	1.44638e-08	0.128184	Itri6:47051830-47052330
Itri6	14521	93798383	93798883	3.50868	2.54304e-07	0.10575	Itri6:93798383-93798883
Itri8	15630	104961770	104962270	3.50656	0.00946624	0.0626154	Itri8:104961770-104962270
Itri17	6535	34324911	34325411	3.50607	1.51435e-06	0.0807952	Itri17:34324911-34325411
Itri6	25244	178974246	178974746	3.50458	1.45541e-05	0.0575726	Itri6:178974246-178974746
Itri6	22191	161080157	161080657	3.50385	0.000861778	0.0336188	Itri6:161080157-161080657
Itri2	3125	10078111	10078611	3.50297	0.000543979	0.0917186	Itri2:10078111-10078611
Itri2	35822	208223983	208224483	3.50181	0.00744859	0.0380912	Itri2:208223983-208224483
Itri11	181	2652656	2653156	3.5011	0.0093802	0.0567884	Itri11:2652656-2653156
Itri1	32936	186427917	186428417	3.50041	5.39067e-06	0.0684884	Itri1:186427917-186428417
Itri4	11647	50772858	50773358	3.49792	0.00742156	0.0359698	Itri4:50772858-50773358
Itri6	16816	114421766	114422266	3.49735	0.00165937	0.0494984	Itri6:114421766-114422266
Itri6	5269	16305292	16305792	3.49687	6.17122e-16	0.246834	Itri6:16305292-16305792
Itri5	14332	82071474	82071974	3.49656	1.85686e-12	0.207924	Itri5:82071474-82071974
Itri3	22181	107085150	107085650	3.49253	0.00574731	0.0420282	Itri3:107085150-107085650
Itri13	9843	47880709	47881209	3.49243	1.17007e-05	0.0698072	Itri13:47880709-47881209
Itri6	15681	102536219	102536719	3.49121	0.00425453	0.0605375	Itri6:102536219-102536719
Itri6	17004	115444899	115445399	3.48825	5.85584e-05	0.0764306	Itri6:115444899-115445399
Itri3	21330	102123669	102124169	3.48786	1.47156e-08	0.1551	Itri3:102123669-102124169
Itri15	2793	33843040	33843540	3.48609	5.54091e-09	0.157002	Itri15:33843040-33843540
Itri1	29477	153818419	153818919	3.48589	3.44599e-08	0.116168	Itri1:153818419-153818919
Itri3	22456	108174825	108175325	3.48569	9.76069e-05	0.0861696	Itri3:108174825-108175325
Itri12	14432	80616219	80616719	3.48513	4.37e-08	0.173361	Itri12:80616219-80616719
Itri2	7536	44725721	44726221	3.48257	0.00855801	0.044938	Itri2:44725721-44726221
Itri3	11075	42267998	42268498	3.48181	1.72322e-08	0.134756	Itri3:42267998-42268498
Itri3	2316	4276978	4277478	3.47843	3.83674e-08	0.133042	Itri3:4276978-4277478
Itri14	9528	66486750	66487250	3.47797	0.00747208	0.0391383	Itri14:66486750-66487250
Itri5	24169	136747591	136748091	3.4768	3.95013e-06	0.101878	Itri5:136747591-136748091
Itri3	6160	13245405	13245905	3.47647	3.50324e-13	0.172362	Itri3:13245405-13245905
Itri5	34442	188788288	188788788	3.47546	0.00180325	0.0565768	Itri5:188788288-188788788
Itri18	1656	23561317	23561817	3.47428	0.00178928	0.0669461	Itri18:23561317-23561817
Itri6	11880	70656061	70656561	3.47336	4.05527e-06	0.0799957	Itri6:70656061-70656561
Itri8	13497	87728783	87729283	3.47303	1.45793e-05	0.0599717	Itri8:87728783-87729283
Itri8	1929	7294080	7294580	3.46959	5.30469e-05	0.0559061	Itri8:7294080-7294580
Itri7	27644	126592571	126593071	3.46944	0.00160975	0.0378794	Itri7:126592571-126593071
Itri6	13012	84638908	84639408	3.46812	5.85629e-05	0.0423895	Itri6:84638908-84639408
Itri1	26659	139661361	139661861	3.46744	0.00571301	0.0446911	Itri1:139661361-139661861
Itri9	2023	20247269	20247769	3.46079	0.0047597	0.0274772	Itri9:20247269-20247769
Itri8	863	3457491	3457991	3.4593	5.69222e-07	0.0654871	Itri8:3457491-3457991
Itri7	26064	117344343	117344843	3.4587	2.25764e-07	0.13194	Itri7:117344343-117344843
Itri3	11435	43271434	43271934	3.45856	5.61361e-34	0.465759	Itri3:43271434-43271934
Itri4	8328	22781341	22781841	3.45775	3.93189e-07	0.131836	Itri4:22781341-22781841
Itri10	5466	100975251	100975751	3.45772	0.00869019	0.0385426	Itri10:100975251-100975751
Itri19	5067	20452831	20453331	3.45682	2.5636e-07	0.111086	Itri19:20452831-20453331
Itri1	3904	13636220	13636720	3.45646	0.00132884	0.0351528	Itri1:13636220-13636720
Itri5	16799	101459974	101460474	3.45471	0.00107634	0.0558387	Itri5:101459974-101460474
Itri6	5758	18604406	18604906	3.45298	0.00129945	0.0269591	Itri6:18604406-18604906
Itri5	1591	3882870	3883370	3.45271	2.88347e-13	0.149168	Itri5:3882870-3883370
Itri6	9902	57203501	57204001	3.45249	0.000361887	0.114389	Itri6:57203501-57204001
Itri7	30720	152530623	152531123	3.45137	0.008714	0.0401242	Itri7:152530623-152531123
Itri12	9880	53501958	53502458	3.45116	0.00103738	0.0369728	Itri12:53501958-53502458
Itri8	8279	43172161	43172661	3.45068	8.83229e-10	0.180549	Itri8:43172161-43172661
Itri9	638	8713172	8713672	3.4502	0.00125983	0.0668639	Itri9:8713172-8713672
Itri5	13921	78506686	78507186	3.44873	0.0083916	0.0200377	Itri5:78506686-78507186
Itri1	25238	129062048	129062548	3.44782	0.000542138	0.0776819	Itri1:129062048-129062548
Itri11	25739	106109171	106109671	3.44777	0.000319531	0.0578389	Itri11:106109171-106109671
Itri9	25761	128625482	128625982	3.44546	0.00921783	0.0523725	Itri9:128625482-128625982
Itri9	857	9878437	9878937	3.4452	0.000232364	0.0949341	Itri9:9878437-9878937
Itri1	24802	125858623	125859123	3.44516	0.00753857	0.103483	Itri1:125858623-125859123
Itri1	14932	67613644	67614144	3.44344	0.00427331	0.048628	Itri1:67613644-67614144
Itri16	15637	54032284	54032784	3.44164	3.39044e-09	0.0974747	Itri16:54032284-54032784
Itri9	11018	71934664	71935164	3.44127	2.44782e-06	0.0919719	Itri9:71934664-71935164
Itri9	29913	143301331	143301831	3.43813	3.92083e-29	0.417739	Itri9:143301331-143301831
Itri8	9133	45603536	45604036	3.4352	5.92972e-09	0.135939	Itri8:45603536-45604036
Itri5	15428	90046793	90047293	3.43506	0.00180768	0.0600895	Itri5:90046793-90047293
Itri6	12980	84497989	84498489	3.43373	6.5401e-07	0.103876	Itri6:84497989-84498489
Itri2	28222	167647697	167648197	3.43316	2.10916e-05	0.0529948	Itri2:167647697-167648197
Itri15	5942	57783464	57783964	3.43313	0.0047597	0.032104	Itri15:57783464-57783964
Itri3	18842	94894709	94895209	3.43125	7.36731e-08	0.10113	Itri3:94894709-94895209
Itri9	7694	55463165	55463665	3.42897	1.18743e-17	0.232932	Itri9:55463165-55463665
Itri5	24992	143221177	143221677	3.42758	3.91621e-05	0.101545	Itri5:143221177-143221677
Itri3	20546	100067997	100068497	3.42615	1.02299e-12	0.189817	Itri3:100067997-100068497
Itri5	23922	135956215	135956715	3.42587	5.85584e-05	0.0610105	Itri5:135956215-135956715
Itri4	9623	30756626	30757126	3.42473	2.30572e-15	0.210353	Itri4:30756626-30757126
Itri12	17172	93551525	93552025	3.42347	6.96975e-06	0.0975342	Itri12:93551525-93552025
Itri5	12138	64853841	64854341	3.42211	0.00035564	0.040742	Itri5:64853841-64854341
Itri16	13756	46214049	46214549	3.42014	0.00048001	0.0534872	Itri16:46214049-46214549
Itri4	21701	127628930	127629430	3.41966	0.00724481	0.0269402	Itri4:127628930-127629430
Itri17	6529	34295092	34295592	3.41816	0.00247986	0.0536865	Itri17:34295092-34295592
Itri3	9019	28922897	28923397	3.41751	1.20404e-08	0.168952	Itri3:28922897-28923397
Itri3	22200	107125435	107125935	3.4161	1.01427e-16	0.333704	Itri3:107125435-107125935
Itri5	23044	131706570	131707070	3.41603	9.65972e-15	0.229384	Itri5:131706570-131707070
Itri7	17229	61269071	61269571	3.41526	0.00185472	0.0538827	Itri7:61269071-61269571
Itri1	35645	205556394	205556894	3.41416	4.05728e-05	0.102973	Itri1:205556394-205556894
Itri14	6946	60063294	60063794	3.41391	2.16055e-10	0.157496	Itri14:60063294-60063794
Itri14	3043	29605996	29606496	3.4105	3.36486e-09	0.118264	Itri14:29605996-29606496
Itri7	15931	53924563	53925063	3.4102	0.00473435	0.0255981	Itri7:53924563-53925063
Itri4	7746	18159515	18160015	3.4084	2.54909e-05	0.0848055	Itri4:18159515-18160015
Itri6	11749	69876353	69876853	3.40802	0.00204641	0.0285943	Itri6:69876353-69876853
Itri18	18	157252	157752	3.40738	9.38017e-17	0.291938	Itri18:157252-157752
Itri1	34234	194567710	194568210	3.40579	0.00316349	0.0289595	Itri1:194567710-194568210
Itri9	29586	142694376	142694876	3.40385	0.00162307	0.0475851	Itri9:142694376-142694876
Itri4	29122	191629716	191630216	3.40049	5.55408e-10	0.197665	Itri4:191629716-191630216
Itri1	6106	22079773	22080273	3.39727	0.00053039	0.0798667	Itri1:22079773-22080273
Itri9	28160	133496969	133497469	3.39685	0.00412009	0.0442235	Itri9:133496969-133497469
Itri2	18867	123977817	123978317	3.39574	8.08236e-15	0.207607	Itri2:123977817-123978317
Itri5	27666	162764325	162764825	3.39476	0.00181699	0.0617293	Itri5:162764325-162764825
Itri12	3997	31975839	31976339	3.39256	0.00251495	0.0399292	Itri12:31975839-31976339
Itri18	4716	36006678	36007178	3.39209	0.000768103	0.0530841	Itri18:36006678-36007178
Itri5	3240	8596804	8597304	3.39133	0.00477308	0.0257973	Itri5:8596804-8597304
Itri2	9343	59689052	59689552	3.38877	4.99825e-09	0.126787	Itri2:59689052-59689552
Itri5	27144	158491510	158492010	3.38774	1.20074e-06	0.174799	Itri5:158491510-158492010
Itri2	3717	14569869	14570369	3.38698	3.64527e-05	0.0841711	Itri2:14569869-14570369
Itri5	10121	46761871	46762371	3.38648	2.49146e-09	0.143105	Itri5:46761871-46762371
Itri11	26323	113087752	113088252	3.38639	0.000791304	0.0640928	Itri11:113087752-113088252
Itri14	4540	40153172	40153672	3.38637	0.00628059	0.0542553	Itri14:40153172-40153672
Itri2	9312	59560043	59560543	3.38455	3.70312e-09	0.102194	Itri2:59560043-59560543
Itri14	1182	9986031	9986531	3.38385	3.91313e-07	0.111244	Itri14:9986031-9986531
Itri4	9833	34236630	34237130	3.38275	0.000145823	0.04576	Itri4:34236630-34237130
Itri7	12689	39394708	39395208	3.38264	0.000355746	0.0737855	Itri7:39394708-39395208
Itri5	1162	2717852	2718352	3.38181	1.75337e-07	0.146112	Itri5:2717852-2718352
Itri14	6770	58970658	58971158	3.37468	4.59597e-10	0.147262	Itri14:58970658-58971158
Itri3	22516	108305379	108305879	3.37414	0.000349677	0.067406	Itri3:108305379-108305879
Itri9	1629	16338377	16338877	3.37404	0.00556746	0.056913	Itri9:16338377-16338877
Itri10	694	8385767	8386267	3.37119	0.00423635	0.0700158	Itri10:8385767-8386267
Itri5	13969	79475923	79476423	3.36953	0.00756125	0.043075	Itri5:79475923-79476423
Itri3	31943	182389607	182390107	3.36932	4.13769e-14	0.204117	Itri3:182389607-182390107
Itri8	4477	18794183	18794683	3.36596	7.56605e-08	0.126927	Itri8:18794183-18794683
Itri6	19282	134305070	134305570	3.36527	1.05416e-06	0.108805	Itri6:134305070-134305570
Itri1	10307	46199045	46199545	3.36478	6.02593e-07	0.105933	Itri1:46199045-46199545
Itri4	18544	104190365	104190865	3.36372	0.000231556	0.0768023	Itri4:104190365-104190865
Itri4	10005	35735512	35736012	3.36023	0.000129421	0.0544955	Itri4:35735512-35736012
Itri9	17685	102989719	102990219	3.36003	5.67815e-16	0.18227	Itri9:102989719-102990219
Itri3	285	525303	525803	3.35562	2.59291e-23	0.404678	Itri3:525303-525803
Itri13	10708	52387498	52387998	3.35126	0.00190344	0.0532884	Itri13:52387498-52387998
Itri10	2046	30669476	30669976	3.34994	0.000154058	0.0814432	Itri10:30669476-30669976
Itri12	4023	32211006	32211506	3.34958	5.20146e-09	0.149746	Itri12:32211006-32211506
Itri3	27860	149729498	149729998	3.34911	2.43952e-09	0.13773	Itri3:149729498-149729998
Itri14	2128	20764225	20764725	3.34811	1.01925e-06	0.097578	Itri14:20764225-20764725
Itri13	10413	50362698	50363198	3.34701	0.00489346	0.0449701	Itri13:50362698-50363198
Itri8	3447	12947046	12947546	3.34568	0.00739912	0.0337341	Itri8:12947046-12947546
Itri2	32014	195213336	195213836	3.34493	0.000352455	0.0782257	Itri2:195213336-195213836
Itri12	10885	59749328	59749828	3.34301	2.54425e-05	0.0796346	Itri12:59749328-59749828
Itri6	18696	130537310	130537810	3.34129	3.35931e-11	0.174106	Itri6:130537310-130537810
Itri7	19962	73594684	73595184	3.34046	1.08301e-17	0.292363	Itri7:73594684-73595184
Itri4	20808	116945332	116945832	3.34035	0.000154914	0.088368	Itri4:116945332-116945832
Itri6	4648	13709629	13710129	3.34003	8.89045e-06	0.0742819	Itri6:13709629-13710129
Itri2	1956	5617535	5618035	3.33848	0.00115685	0.0602112	Itri2:5617535-5618035
Itri13	12691	68293252	68293752	3.33776	0.00165937	0.0574772	Itri13:68293252-68293752
Itri13	7648	35870524	35871024	3.33679	0.0083916	0.0183911	Itri13:35870524-35871024
Itri11	17225	52434415	52434915	3.33608	1.12218e-07	0.112673	Itri11:52434415-52434915
Itri2	6079	29972558	29973058	3.33597	5.45046e-09	0.127457	Itri2:29972558-29973058
Itri9	3568	30430951	30431451	3.33435	0.000134228	0.0523309	Itri9:30430951-30431451
Itri4	10096	36976915	36977415	3.33005	0.00180768	0.0528073	Itri4:36976915-36977415
Itri1	2288	9979895	9980395	3.32929	0.000137361	0.077033	Itri1:9979895-9980395
Itri4	14576	67283444	67283944	3.32922	2.81689e-05	0.0755396	Itri4:67283444-67283944
Itri13	6016	27462814	27463314	3.32888	0.000356186	0.0710927	Itri13:27462814-27463314
Itri18	1058	14223125	14223625	3.32858	2.46184e-05	0.0751804	Itri18:14223125-14223625
Itri3	21712	103766851	103767351	3.32765	9.32773e-05	0.0468925	Itri3:103766851-103767351
Itri1	26763	140937961	140938461	3.32653	3.29374e-10	0.141792	Itri1:140937961-140938461
Itri16	12299	38512357	38512857	3.32634	2.17027e-14	0.231352	Itri16:38512357-38512857
Itri17	7319	42750975	42751475	3.32613	0.00598677	0.0732403	Itri17:42750975-42751475
Itri8	15530	104103702	104104202	3.32344	9.14485e-05	0.088755	Itri8:104103702-104104202
Itri15	6638	63809291	63809791	3.32328	5.69294e-12	0.200243	Itri15:63809291-63809791
Itri11	22870	78980990	78981490	3.32279	0.0029261	0.0872885	Itri11:78980990-78981490
Itri2	30541	183368592	183369092	3.32175	0.000761482	0.0467079	Itri2:183368592-183369092
Itri3	9223	29442946	29443446	3.3196	0.0037506	0.0326864	Itri3:29442946-29443446
Itri5	5880	19242183	19242683	3.3196	0.000182808	0.0520864	Itri5:19242183-19242683
Itri17	5854	29993251	29993751	3.31927	0.00160534	0.0404411	Itri17:29993251-29993751
Itri8	19222	136367387	136367887	3.31806	9.94372e-06	0.073612	Itri8:136367387-136367887
Itri17	7542	43966881	43967381	3.31679	0.00251495	0.0556603	Itri17:43966881-43967381
Itri1	27631	145475252	145475752	3.31643	3.81191e-05	0.0691573	Itri1:145475252-145475752
Itri17	2892	10268872	10269372	3.31035	0.00209861	0.0396555	Itri17:10268872-10269372
Itri6	23477	170667678	170668178	3.30997	9.90343e-09	0.103613	Itri6:170667678-170668178
Itri1	30409	162932982	162933482	3.30946	3.73704e-05	0.0520241	Itri1:162932982-162933482
Itri1	20611	102189951	102190451	3.30823	0.00169738	0.0578801	Itri1:102189951-102190451
Itri16	17091	59344328	59344828	3.3079	0.000129765	0.050008	Itri16:59344328-59344828
Itri1	22537	114150760	114151260	3.30725	3.96836e-08	0.13373	Itri1:114150760-114151260
Itri11	3530	21112579	21113079	3.30646	7.66426e-05	0.0625709	Itri11:21112579-21113079
Itri2	2942	8493756	8494256	3.3064	6.8625e-08	0.130089	Itri2:8493756-8494256
Itri12	5412	37366278	37366778	3.30619	6.4186e-21	0.344874	Itri12:37366278-37366778
Itri18	1669	23665081	23665581	3.30613	0.0042263	0.0618272	Itri18:23665081-23665581
Itri17	6756	35522620	35523120	3.30517	1.49117e-08	0.111749	Itri17:35522620-35523120
Itri6	26573	186364954	186365454	3.30437	1.23391e-18	0.301413	Itri6:186364954-186365454
Itri11	1984	15056473	15056973	3.30318	0.000215402	0.0643583	Itri11:15056473-15056973
Itri12	9180	51712232	51712732	3.30183	0.00106341	0.0400754	Itri12:51712232-51712732
Itri6	20992	149955290	149955790	3.30122	1.62964e-05	0.124495	Itri6:149955290-149955790
Itri7	28009	128090865	128091365	3.30011	1.08195e-06	0.070713	Itri7:128090865-128091365
Itri6	14511	93648602	93649102	3.29807	8.63447e-16	0.237514	Itri6:93648602-93649102
Itri6	9479	52335669	52336169	3.29399	2.28672e-05	0.104818	Itri6:52335669-52336169
Itri3	25068	126531507	126532007	3.2936	0.000507786	0.0532414	Itri3:126531507-126532007
Itri16	15503	53155438	53155938	3.29358	6.75626e-07	0.0930528	Itri16:53155438-53155938
Itri11	2051	15415615	15416115	3.28965	4.46458e-08	0.133288	Itri11:15415615-15416115
Itri4	17140	92410725	92411225	3.28962	2.4005e-05	0.054614	Itri4:92410725-92411225
Itri9	29600	142713620	142714120	3.28899	1.4406e-12	0.258039	Itri9:142713620-142714120
Itri6	9551	53053084	53053584	3.28861	0.00277383	0.051548	Itri6:53053084-53053584
Itri13	3533	15261585	15262085	3.28768	2.56572e-06	0.124529	Itri13:15261585-15262085
Itri12	4017	32199951	32200451	3.28686	0.00377165	0.0416809	Itri12:32199951-32200451
Itri14	5056	48075347	48075847	3.28666	4.35688e-09	0.155025	Itri14:48075347-48075847
Itri2	27009	162079015	162079515	3.2855	0.00119035	0.0503709	Itri2:162079015-162079515
Itri6	4349	11683757	11684257	3.28534	1.49826e-06	0.136054	Itri6:11683757-11684257
Itri10	513	6522756	6523256	3.28471	0.00637839	0.0558295	Itri10:6522756-6523256
Itri3	38460	200787336	200787836	3.28459	2.48005e-05	0.0757456	Itri3:200787336-200787836
Itri5	5766	18013958	18014458	3.28458	0.002535	0.0585866	Itri5:18013958-18014458
Itri19	811	1945220	1945720	3.27947	0.00124562	0.0470255	Itri19:1945220-1945720
Itri6	4502	12913795	12914295	3.27882	0.00419605	0.0598908	Itri6:12913795-12914295
Itri8	18344	130795952	130796452	3.27846	0.000147802	0.0564148	Itri8:130795952-130796452
Itri1	30410	162933629	162934129	3.27674	1.49699e-17	0.300471	Itri1:162933629-162934129
Itri1	5477	19503172	19503672	3.27556	8.79704e-06	0.060916	Itri1:19503172-19503672
Itri4	21505	126309157	126309657	3.27268	2.42227e-12	0.174298	Itri4:126309157-126309657
Itri6	11110	65132174	65132674	3.27163	5.63989e-09	0.140969	Itri6:65132174-65132674
Itri7	25880	116002023	116002523	3.26893	0.000871966	0.083375	Itri7:116002023-116002523
Itri2	10919	78560550	78561050	3.26883	1.94284e-08	0.147664	Itri2:78560550-78561050
Itri5	34249	188504691	188505191	3.26864	0.0013368	0.0338628	Itri5:188504691-188505191
Itri12	3554	27185839	27186339	3.26846	1.10803e-10	0.164991	Itri12:27185839-27186339
Itri6	21124	150743164	150743664	3.26714	2.90893e-05	0.0554851	Itri6:150743164-150743664
Itri1	37145	223746141	223746641	3.26675	0.00583202	0.0417694	Itri1:223746141-223746641
Itri2	40262	217005904	217006404	3.26469	0.00379234	0.0352385	Itri2:217005904-217006404
Itri2	29363	174232977	174233477	3.2646	0.00878889	0.0438414	Itri2:174232977-174233477
Itri6	6580	28008179	28008679	3.26387	1.01676e-11	0.176963	Itri6:28008179-28008679
Itri5	6866	26292446	26292946	3.2638	0.00919577	0.0386827	Itri5:26292446-26292946
Itri10	4133	66964134	66964634	3.26302	0.000352859	0.0745969	Itri10:66964134-66964634
Itri3	33510	190217977	190218477	3.26165	2.9676e-18	0.255251	Itri3:190217977-190218477
Itri15	6841	64694610	64695110	3.25911	0.00284639	0.0667467	Itri15:64694610-64695110
Itri6	16496	112267584	112268084	3.25827	0.00888971	0.048457	Itri6:112267584-112268084
Itri6	15881	104537481	104537981	3.25615	9.39877e-05	0.0683573	Itri6:104537481-104537981
Itri3	39380	202046794	202047294	3.25615	0.00881605	0.0397306	Itri3:202046794-202047294
Itri17	2714	9485693	9486193	3.25464	0.00165937	0.0436849	Itri17:9485693-9486193
Itri3	14416	60828564	60829064	3.25331	2.33086e-14	0.279108	Itri3:60828564-60829064
Itri6	8503	43658614	43659114	3.25299	4.16102e-17	0.249647	Itri6:43658614-43659114
Itri2	14468	102050214	102050714	3.25145	0.00163319	0.0487663	Itri2:102050214-102050714
Itri8	17896	126525556	126526056	3.25009	9.55323e-05	0.0610516	Itri8:126525556-126526056
Itri5	4008	11347288	11347788	3.24924	0.000179365	0.0443226	Itri5:11347288-11347788
Itri6	22287	161492049	161492549	3.24793	1.44659e-05	0.068542	Itri6:161492049-161492549
Itri2	33285	201747090	201747590	3.24774	1.60793e-06	0.116138	Itri2:201747090-201747590
Itri4	24524	159859213	159859713	3.24673	4.67945e-14	0.183933	Itri4:159859213-159859713
Itri1	15404	70954138	70954638	3.24616	0.0098414	0.114373	Itri1:70954138-70954638
Itri9	2258	21763539	21764039	3.24604	3.34196e-05	0.109767	Itri9:21763539-21764039
Itri1	928	6903446	6903946	3.24525	0.000868082	0.079762	Itri1:6903446-6903946
Itri6	15545	101927148	101927648	3.24316	0.000148585	0.0862128	Itri6:101927148-101927648
Itri1	5042	17847582	17848082	3.24288	0.000551104	0.0695957	Itri1:17847582-17848082
Itri11	24436	95263281	95263781	3.2421	4.73422e-16	0.283885	Itri11:95263281-95263781
Itri7	24100	100529866	100530366	3.24131	2.20098e-18	0.297068	Itri7:100529866-100530366
Itri7	4626	7455868	7456368	3.24089	0.0062467	0.0418454	Itri7:7455868-7456368
Itri2	13036	91164326	91164826	3.23784	0.002535	0.0484352	Itri2:91164326-91164826
Itri5	29982	173071463	173071963	3.23783	1.75621e-07	0.131086	Itri5:173071463-173071963
Itri3	8569	23735107	23735607	3.23614	0.00963217	0.0521179	Itri3:23735107-23735607
Itri11	22682	77674967	77675467	3.23554	0.00490921	0.0353004	Itri11:77674967-77675467
Itri3	26965	140141130	140141630	3.23379	0.00749382	0.0337076	Itri3:140141130-140141630
Itri6	26574	186365645	186366145	3.23364	4.04125e-07	0.108791	Itri6:186365645-186366145
Itri8	15068	101700665	101701165	3.23179	0.000355397	0.0558766	Itri8:101700665-101701165
Itri5	11781	62555943	62556443	3.23177	0.00194866	0.074188	Itri5:62555943-62556443
Itri6	16396	110710997	110711497	3.2301	2.53472e-13	0.180891	Itri6:110710997-110711497
Itri2	4340	17454768	17455268	3.23009	2.8028e-06	0.0992946	Itri2:17454768-17455268
Itri9	14843	94172936	94173436	3.22934	2.48648e-05	0.0698708	Itri9:94172936-94173436
Itri6	12287	74772731	74773231	3.22829	0.00918006	0.0542166	Itri6:74772731-74773231
Itri13	1052	4527139	4527639	3.22722	0.00415549	0.0442055	Itri13:4527139-4527639
Itri2	10487	72985182	72985682	3.22634	0.000221461	0.0523059	Itri2:72985182-72985682
Itri14	7596	63765506	63766006	3.22512	1.44663e-09	0.1744	Itri14:63765506-63766006
Itri3	26865	139576747	139577247	3.22379	0.00489346	0.0492238	Itri3:139576747-139577247
Itri5	31229	176607012	176607512	3.22364	4.0754e-05	0.091338	Itri5:176607012-176607512
Itri6	6828	30781703	30782203	3.22194	5.07636e-07	0.0739666	Itri6:30781703-30782203
Itri16	12563	39684570	39685070	3.22188	5.94215e-07	0.116985	Itri16:39684570-39685070
Itri7	10287	30580469	30580969	3.22185	9.24816e-05	0.0693816	Itri7:30580469-30580969
Itri8	15958	108830588	108831088	3.22155	1.58979e-11	0.180962	Itri8:108830588-108831088
Itri1	12745	57921301	57921801	3.22094	0.00124823	0.0488423	Itri1:57921301-57921801
Itri1	31578	174246862	174247362	3.22079	0.00117791	0.0410185	Itri1:174246862-174247362
Itri2	12052	86052111	86052611	3.22039	6.81379e-06	0.0933243	Itri2:86052111-86052611
Itri3	834	1447580	1448080	3.21941	3.93834e-05	0.0840901	Itri3:1447580-1448080
Itri11	26428	115898962	115899462	3.21846	1.64727e-05	0.0780241	Itri11:115898962-115899462
Itri1	12160	54013480	54013980	3.21844	1.06572e-05	0.0899422	Itri1:54013480-54013980
Itri18	1574	22680009	22680509	3.21843	1.56146e-15	0.249639	Itri18:22680009-22680509
Itri10	536	6682072	6682572	3.21831	0.00630816	0.0642108	Itri10:6682072-6682572
Itri3	21327	102120586	102121086	3.21827	2.71883e-08	0.118668	Itri3:102120586-102121086
Itri6	11828	70436311	70436811	3.21795	0.000212019	0.0537113	Itri6:70436311-70436811
Itri9	25749	128524361	128524861	3.21762	3.89272e-07	0.139539	Itri9:128524361-128524861
Itri8	21892	148680117	148680617	3.21617	0.00121363	0.047512	Itri8:148680117-148680617
Itri16	7879	25031550	25032050	3.21595	0.00197372	0.064539	Itri16:25031550-25032050
Itri9	6182	43829493	43829993	3.21593	0.000500981	0.0441915	Itri9:43829493-43829993
Itri3	31942	182388840	182389340	3.21558	0.00312787	0.0247111	Itri3:182388840-182389340
Itri3	30899	172697725	172698225	3.21552	1.82887e-06	0.11181	Itri3:172697725-172698225
Itri6	26047	184730646	184731146	3.21533	2.71883e-08	0.13946	Itri6:184730646-184731146
Itri11	1950	14984953	14985453	3.21492	0.000227969	0.0640318	Itri11:14984953-14985453
Itri19	892	2524827	2525327	3.21451	3.05415e-18	0.248691	Itri19:2524827-2525327
Itri6	20459	143272410	143272910	3.21296	2.59889e-08	0.110993	Itri6:143272410-143272910
Itri1	17741	92207986	92208486	3.21266	1.04076e-06	0.121446	Itri1:92207986-92208486
Itri14	4667	40716169	40716669	3.21222	0.00280099	0.0787013	Itri14:40716169-40716669
Itri3	18729	94235615	94236115	3.21186	0.00380261	0.0348682	Itri3:94235615-94236115
Itri3	20929	101383921	101384421	3.21014	1.02456e-08	0.139898	Itri3:101383921-101384421
Itri19	2922	13990417	13990917	3.21006	0.00414445	0.0473395	Itri19:13990417-13990917
Itri11	13037	41190665	41191165	3.20941	2.3008e-08	0.129186	Itri11:41190665-41191165
Itri13	4603	17576998	17577498	3.20815	0.00858147	0.0268633	Itri13:17576998-17577498
Itri9	8586	62472395	62472895	3.20723	3.45499e-08	0.136247	Itri9:62472395-62472895
Itri2	31302	189848197	189848697	3.20716	0.000247176	0.0700041	Itri2:189848197-189848697
Itri17	5833	29823899	29824399	3.20675	2.2936e-07	0.079545	Itri17:29823899-29824399
Itri5	11148	60541640	60542140	3.2063	9.30724e-05	0.073467	Itri5:60541640-60542140
Itri1	36117	210257491	210257991	3.20189	1.05116e-08	0.181479	Itri1:210257491-210257991
Itri3	23359	112562815	112563315	3.20178	3.76894e-17	0.275739	Itri3:112562815-112563315
Itri6	3139	7693971	7694471	3.19895	1.04525e-07	0.0948305	Itri6:7693971-7694471
Itri4	11648	50773378	50773878	3.19876	0.00136175	0.0455991	Itri4:50773378-50773878
Itri10	1700	26954015	26954515	3.19783	0.000684798	0.0365683	Itri10:26954015-26954515
Itri16	2034	8457027	8457527	3.197	0.00087843	0.0726367	Itri16:8457027-8457527
Itri2	32428	197783903	197784403	3.19678	0.00584758	0.0380093	Itri2:197783903-197784403
Itri11	25826	106843032	106843532	3.19496	6.1159e-09	0.127232	Itri11:106843032-106843532
Itri3	10663	36843500	36844000	3.19275	0.00291116	0.0568271	Itri3:36843500-36844000
Itri6	18454	128422308	128422808	3.19244	0.00961305	0.0628137	Itri6:128422308-128422808
Itri6	11721	69606418	69606918	3.19161	0.00055236	0.0669928	Itri6:69606418-69606918
Itri1	6729	25592467	25592967	3.19127	2.43516e-11	0.162646	Itri1:25592467-25592967
Itri15	5508	51258856	51259356	3.19053	0.00751927	0.0410175	Itri15:51258856-51259356
Itri5	1233	2795794	2796294	3.19018	0.002849	0.0528454	Itri5:2795794-2796294
Itri7	4818	7900218	7900718	3.18924	5.48858e-06	0.0669071	Itri7:7900218-7900718
Itri2	32808	199821311	199821811	3.18919	1.08743e-05	0.101237	Itri2:199821311-199821811
Itri17	7531	43893272	43893772	3.18901	1.54588e-05	0.0688612	Itri17:43893272-43893772
Itri2	31509	191272320	191272820	3.18863	1.72654e-06	0.0856323	Itri2:191272320-191272820
Itri9	11491	73205987	73206487	3.18815	0.0059033	0.0425656	Itri9:73205987-73206487
Itri2	25013	154361151	154361651	3.18655	0.00254339	0.0466483	Itri2:154361151-154361651
Itri4	6931	14883417	14883917	3.18445	4.39e-06	0.100413	Itri4:14883417-14883917
Itri13	4870	18730883	18731383	3.18255	1.67164e-10	0.178295	Itri13:18730883-18731383
Itri3	25407	129346651	129347151	3.18245	0.00021142	0.0952464	Itri3:129346651-129347151
Itri8	13615	89943858	89944358	3.18104	0.0094457	0.0655094	Itri8:89943858-89944358
Itri3	32742	185304116	185304616	3.18069	0.000238947	0.0679986	Itri3:185304116-185304616
Itri8	14911	100812517	100813017	3.18043	2.59291e-23	0.38251	Itri8:100812517-100813017
Itri13	6352	29894936	29895436	3.18001	1.60796e-05	0.0906282	Itri13:29894936-29895436
Itri2	21190	140891290	140891790	3.17986	0.000565562	0.0406608	Itri2:140891290-140891790
Itri17	6525	34277067	34277567	3.17946	2.61566e-05	0.0827241	Itri17:34277067-34277567
Itri2	19583	128299696	128300196	3.17917	0.000825341	0.053197	Itri2:128299696-128300196
Itri12	1729	14263057	14263557	3.17911	8.98264e-14	0.215339	Itri12:14263057-14263557
Itri16	15636	54031697	54032197	3.17743	5.09522e-13	0.168191	Itri16:54031697-54032197
Itri3	23374	112696084	112696584	3.1767	0.0018663	0.0587855	Itri3:112696084-112696584
Itri1	39910	240556990	240557490	3.17574	5.26304e-13	0.20713	Itri1:240556990-240557490
Itri10	1323	24004140	24004640	3.17394	0.00049284	0.0430065	Itri10:24004140-24004640
Itri13	12107	63590726	63591226	3.17365	1.10663e-06	0.105556	Itri13:63590726-63591226
Itri7	4644	7474964	7475464	3.17305	5.83264e-09	0.12997	Itri7:7474964-7475464
Itri6	13483	89648712	89649212	3.17301	4.16239e-07	0.101374	Itri6:89648712-89649212
Itri11	21033	68485497	68485997	3.17055	2.73597e-05	0.0774348	Itri11:68485497-68485997
