## Supplemental Table 1 for "Heterochronic transcription factor expression drives cone-dominant retina development in 13-lined ground squirrels" (part 2 of 3)

### Sheet: Peaks (continued)
seqnames	idx	start	end	Log2FC	FDR	MeanDiff	Peak
Itri3	10957	41240063	41240563	3.16892	1.64916e-06	0.112697	Itri3:41240063-41240563
Itri14	2127	20763602	20764102	3.16879	1.62939e-09	0.122428	Itri14:20763602-20764102
Itri9	21313	112826853	112827353	3.16823	0.000772362	0.044447	Itri9:112826853-112827353
Itri2	3062	9324038	9324538	3.16612	9.96439e-08	0.156599	Itri2:9324038-9324538
Itri3	31406	177783138	177783638	3.16463	2.55922e-09	0.13612	Itri3:177783138-177783638
Itri1	7046	29472373	29472873	3.16417	0.000290377	0.0486983	Itri1:29472373-29472873
Itri11	21426	69999488	69999988	3.1638	0.00107634	0.0478707	Itri11:69999488-69999988
Itri2	7425	44133949	44134449	3.15828	2.6818e-14	0.196551	Itri2:44133949-44134449
Itri7	9394	25606535	25607035	3.15481	1.34225e-05	0.0879143	Itri7:25606535-25607035
Itri19	2168	7362587	7363087	3.15452	0.00432897	0.058898	Itri19:7362587-7363087
Itri6	9686	54476033	54476533	3.15411	1.76501e-14	0.209411	Itri6:54476033-54476533
Itri16	13151	42560984	42561484	3.15316	1.65994e-08	0.139379	Itri16:42560984-42561484
Itri4	11649	50774139	50774639	3.15274	0.00884225	0.0411934	Itri4:50774139-50774639
Itri1	35644	205550113	205550613	3.15222	3.84905e-05	0.0825474	Itri1:205550113-205550613
Itri6	24876	176315682	176316182	3.15118	0.000228948	0.0829584	Itri6:176315682-176316182
Itri3	24210	119744323	119744823	3.15051	9.39322e-07	0.122815	Itri3:119744323-119744823
Itri1	35057	200999339	200999839	3.14919	0.000787455	0.0686987	Itri1:200999339-200999839
Itri14	8939	65787073	65787573	3.14814	5.15836e-09	0.167911	Itri14:65787073-65787573
Itri14	5371	50040026	50040526	3.14756	0.000509086	0.0528316	Itri14:50040026-50040526
Itri6	18102	125176248	125176748	3.14733	1.71345e-05	0.0992842	Itri6:125176248-125176748
Itri18	1405	21261105	21261605	3.14708	0.00477308	0.0249536	Itri18:21261105-21261605
Itri11	26338	113325063	113325563	3.14606	4.40435e-06	0.0823211	Itri11:113325063-113325563
Itri4	20750	116758917	116759417	3.14468	3.24172e-09	0.13805	Itri4:116758917-116759417
Itri6	18137	125605318	125605818	3.14409	0.000160327	0.0633686	Itri6:125605318-125605818
Itri16	15772	54451401	54451901	3.14225	0.000775912	0.0398874	Itri16:54451401-54451901
Itri4	27265	181073558	181074058	3.14142	2.88403e-06	0.0899689	Itri4:181073558-181074058
Itri6	14374	92483970	92484470	3.14086	0.00087579	0.0418876	Itri6:92483970-92484470
Itri6	5266	16302295	16302795	3.13952	1.6475e-19	0.284292	Itri6:16302295-16302795
Itri4	27210	180790781	180791281	3.13691	1.73048e-06	0.114834	Itri4:180790781-180791281
Itri12	5593	37891473	37891973	3.13609	1.78425e-06	0.0954809	Itri12:37891473-37891973
Itri1	31825	176233912	176234412	3.13559	1.03227e-12	0.16751	Itri1:176233912-176234412
Itri5	36336	191800008	191800508	3.13391	0.000145576	0.0841303	Itri5:191800008-191800508
Itri4	25957	170490756	170491256	3.13279	6.73086e-06	0.0865606	Itri4:170490756-170491256
Itri4	11138	47243368	47243868	3.13272	4.05527e-06	0.0860303	Itri4:47243368-47243868
Itri2	20408	137132640	137133140	3.13079	3.35568e-10	0.167894	Itri2:137132640-137133140
Itri6	252	542098	542598	3.12975	0.0093556	0.0411931	Itri6:542098-542598
Itri2	19881	131062573	131063073	3.12852	8.66137e-15	0.199583	Itri2:131062573-131063073
Itri11	24142	92377215	92377715	3.12802	0.000362931	0.102282	Itri11:92377215-92377715
Itri5	17328	104688647	104689147	3.12695	0.00946624	0.0494161	Itri5:104688647-104689147
Itri11	26341	113362430	113362930	3.12555	0.00120662	0.0514922	Itri11:113362430-113362930
Itri1	12943	58393082	58393582	3.12488	2.89256e-18	0.332344	Itri1:58393082-58393582
Itri14	2348	25688348	25688848	3.12455	0.000336242	0.0527656	Itri14:25688348-25688848
Itri3	18876	94989802	94990302	3.12432	0.000841231	0.0572806	Itri3:94989802-94990302
Itri3	27208	143135054	143135554	3.11953	0.00940163	0.0420697	Itri3:143135054-143135554
Itri5	21660	119940730	119941230	3.1175	5.26304e-13	0.228122	Itri5:119940730-119941230
Itri15	3440	39525868	39526368	3.11605	0.000149232	0.0664814	Itri15:39525868-39526368
Itri7	25646	113610562	113611062	3.11569	0.000799981	0.0681235	Itri7:113610562-113611062
Itri11	5089	26576282	26576782	3.11463	0.0066852	0.0685247	Itri11:26576282-26576782
Itri3	24450	121617662	121618162	3.11407	0.00577943	0.0350299	Itri3:121617662-121618162
Itri3	29089	163447134	163447634	3.11399	0.000479843	0.0801501	Itri3:163447134-163447634
Itri7	4622	7453540	7454040	3.11396	0.00022801	0.0549364	Itri7:7453540-7454040
Itri12	4551	34363714	34364214	3.11375	9.40388e-08	0.158826	Itri12:34363714-34364214
Itri9	8441	62000075	62000575	3.11243	0.00910008	0.054318	Itri9:62000075-62000575
Itri2	9342	59688374	59688874	3.11206	5.64311e-05	0.0584034	Itri2:59688374-59688874
Itri5	32523	182704318	182704818	3.11035	0.00637193	0.0506126	Itri5:182704318-182704818
Itri6	25913	183857682	183858182	3.10996	4.61231e-07	0.108967	Itri6:183857682-183858182
Itri9	6972	50610549	50611049	3.10941	2.38737e-08	0.0831955	Itri9:50610549-50611049
Itri5	1590	3882363	3882863	3.1089	8.25408e-08	0.114296	Itri5:3882363-3882863
Itri4	17372	94223671	94224171	3.10774	5.7661e-10	0.15056	Itri4:94223671-94224171
Itri2	21363	141992046	141992546	3.10728	0.00127463	0.0518309	Itri2:141992046-141992546
Itri6	24038	174136145	174136645	3.10706	2.43995e-09	0.17849	Itri6:174136145-174136645
Itri8	10214	49501702	49502202	3.10615	6.65735e-06	0.0802401	Itri8:49501702-49502202
Itri1	32606	184339026	184339526	3.10568	2.81346e-06	0.0966049	Itri1:184339026-184339526
Itri2	11176	80393941	80394441	3.10565	0.000298031	0.0497354	Itri2:80393941-80394441
Itri9	29480	142417785	142418285	3.10518	0.00594264	0.0701017	Itri9:142417785-142418285
Itri4	16301	84020190	84020690	3.10509	2.82259e-05	0.0868806	Itri4:84020190-84020690
Itri5	16856	101807645	101808145	3.10423	2.3914e-09	0.207124	Itri5:101807645-101808145
Itri11	1867	14512824	14513324	3.10421	0.00129122	0.0945547	Itri11:14512824-14513324
Itri6	8558	44339205	44339705	3.10368	5.17275e-13	0.231304	Itri6:44339205-44339705
Itri13	12137	63715198	63715698	3.10344	1.38976e-09	0.159705	Itri13:63715198-63715698
Itri6	10985	64333027	64333527	3.10328	0.00423929	0.0618067	Itri6:64333027-64333527
Itri4	14512	67076068	67076568	3.10284	3.43129e-11	0.159198	Itri4:67076068-67076568
Itri4	18254	102811475	102811975	3.10206	2.27752e-17	0.275523	Itri4:102811475-102811975
Itri3	28176	152525334	152525834	3.10095	0.00893119	0.0379166	Itri3:152525334-152525834
Itri1	21899	110501972	110502472	3.09759	4.33296e-07	0.153993	Itri1:110501972-110502472
Itri1	10678	51049122	51049622	3.09734	7.75999e-06	0.118139	Itri1:51049122-51049622
Itri12	3125	23319391	23319891	3.09576	0.00721223	0.0824757	Itri12:23319391-23319891
Itri9	29128	141015947	141016447	3.0953	1.16606e-05	0.0967573	Itri9:141015947-141016447
Itri1	4988	17469194	17469694	3.09437	0.000244578	0.0589447	Itri1:17469194-17469694
Itri12	2728	20405988	20406488	3.09425	1.7767e-05	0.0840968	Itri12:20405988-20406488
Itri7	12769	39701674	39702174	3.09223	0.00176746	0.0710468	Itri7:39701674-39702174
Itri8	3490	13183978	13184478	3.09099	2.58581e-08	0.115314	Itri8:13183978-13184478
Itri5	9205	37242252	37242752	3.09055	0.00290714	0.0668394	Itri5:37242252-37242752
Itri3	12166	47239413	47239913	3.09051	6.13215e-09	0.110975	Itri3:47239413-47239913
Itri4	29500	193100154	193100654	3.08809	6.45815e-07	0.103682	Itri4:193100154-193100654
Itri1	3703	13187281	13187781	3.08662	0.000362026	0.0716627	Itri1:13187281-13187781
Itri16	16185	56017723	56018223	3.08604	2.21662e-08	0.128239	Itri16:56017723-56018223
Itri3	12338	48454968	48455468	3.08466	1.45265e-17	0.305908	Itri3:48454968-48455468
Itri3	13289	51595266	51595766	3.08402	0.00739912	0.0282021	Itri3:51595266-51595766
Itri12	7125	46444628	46445128	3.08401	0.00425453	0.0495454	Itri12:46444628-46445128
Itri1	28563	150602087	150602587	3.08351	4.1962e-08	0.116308	Itri1:150602087-150602587
Itri7	16667	57779108	57779608	3.08238	0.00322796	0.0432805	Itri7:57779108-57779608
Itri17	8909	53004662	53005162	3.082	9.22887e-10	0.13014	Itri17:53004662-53005162
Itri5	10107	46624227	46624727	3.08163	6.89147e-12	0.169436	Itri5:46624227-46624727
Itri5	22051	126127166	126127666	3.08143	1.18634e-18	0.298538	Itri5:126127166-126127666
Itri1	14794	66401716	66402216	3.08083	0.000836211	0.0522366	Itri1:66401716-66402216
Itri3	27295	143829967	143830467	3.08066	6.51578e-09	0.148181	Itri3:143829967-143830467
Itri13	12979	70866083	70866583	3.08042	0.00588759	0.0463362	Itri13:70866083-70866583
Itri12	3995	31974666	31975166	3.07917	8.5376e-13	0.166474	Itri12:31974666-31975166
Itri6	7301	34368001	34368501	3.07813	0.000150934	0.0925662	Itri6:34368001-34368501
Itri10	3024	44038976	44039476	3.07667	3.7411e-10	0.18525	Itri10:44038976-44039476
Itri7	4397	7222687	7223187	3.07649	0.00188741	0.0538147	Itri7:7222687-7223187
Itri19	1000	2865733	2866233	3.07603	0.00181567	0.0704721	Itri19:2865733-2866233
Itri1	5229	18709311	18709811	3.07486	1.31533e-11	0.173806	Itri1:18709311-18709811
Itri8	19882	140780042	140780542	3.0739	5.34531e-18	0.267374	Itri8:140780042-140780542
Itri8	13750	91994031	91994531	3.07278	1.07551e-21	0.350605	Itri8:91994031-91994531
Itri12	488	7519290	7519790	3.07188	0.000147474	0.123243	Itri12:7519290-7519790
Itri4	1665	3295184	3295684	3.07182	1.28251e-09	0.195679	Itri4:3295184-3295684
Itri11	18595	56808470	56808970	3.07125	0.000710516	0.0537623	Itri11:56808470-56808970
Itri11	17123	51679590	51680090	3.0712	2.34578e-10	0.181922	Itri11:51679590-51680090
Itri2	29674	176283557	176284057	3.07078	1.72938e-10	0.152796	Itri2:176283557-176284057
Itri3	18817	94742291	94742791	3.0699	0.000181601	0.0402209	Itri3:94742291-94742791
Itri8	18078	128849920	128850420	3.06869	4.09067e-05	0.068698	Itri8:128849920-128850420
Itri11	1184	9568062	9568562	3.06841	0.00191612	0.054013	Itri11:9568062-9568562
Itri5	25006	143349965	143350465	3.06836	5.04563e-10	0.145371	Itri5:143349965-143350465
Itri6	11761	69896301	69896801	3.06819	0.00423647	0.0521714	Itri6:69896301-69896801
Itri2	30611	183886291	183886791	3.06764	2.57849e-08	0.110254	Itri2:183886291-183886791
Itri5	2585	6512070	6512570	3.06722	0.00277383	0.0428144	Itri5:6512070-6512570
Itri15	3878	41002871	41003371	3.06641	0.00130363	0.090362	Itri15:41002871-41003371
Itri9	3244	27788586	27789086	3.06633	6.95163e-06	0.0781749	Itri9:27788586-27789086
Itri16	13306	42991071	42991571	3.06601	0.000154381	0.0663175	Itri16:42991071-42991571
Itri6	13704	90635069	90635569	3.06585	4.16883e-07	0.124091	Itri6:90635069-90635569
Itri9	11155	72201826	72202326	3.0621	7.0746e-05	0.0713896	Itri9:72201826-72202326
Itri7	21135	79614674	79615174	3.06204	4.33296e-07	0.104371	Itri7:79614674-79615174
Itri1	6085	22051716	22052216	3.06129	4.56326e-07	0.0863824	Itri1:22051716-22052216
Itri2	8361	54089466	54089966	3.06087	0.000453416	0.0955039	Itri2:54089466-54089966
Itri11	5123	26601808	26602308	3.05956	3.1552e-14	0.247715	Itri11:26601808-26602308
Itri4	26977	179767083	179767583	3.05953	5.03652e-07	0.170301	Itri4:179767083-179767583
Itri6	15811	103893103	103893603	3.05724	1.75877e-05	0.0764713	Itri6:103893103-103893603
Itri5	16961	102575977	102576477	3.05702	2.59908e-05	0.0497079	Itri5:102575977-102576477
Itri14	810	6609673	6610173	3.05697	0.000239805	0.0631695	Itri14:6609673-6610173
Itri9	12473	79467724	79468224	3.05659	0.00891302	0.0358724	Itri9:79467724-79468224
Itri9	6653	48037517	48038017	3.05641	2.29261e-10	0.198979	Itri9:48037517-48038017
Itri6	20654	146516404	146516904	3.05553	0.0028774	0.0654749	Itri6:146516404-146516904
Itri12	1730	14263634	14264134	3.0546	0.00126238	0.0494372	Itri12:14263634-14264134
Itri6	13577	90218118	90218618	3.05319	1.51523e-05	0.0970196	Itri6:90218118-90218618
Itri16	10881	31741880	31742380	3.05277	5.37677e-12	0.203244	Itri16:31741880-31742380
Itri2	9751	64106002	64106502	3.05097	4.24596e-05	0.0617431	Itri2:64106002-64106502
Itri16	11593	35109891	35110391	3.05011	0.00441301	0.0502384	Itri16:35109891-35110391
Itri4	23735	154482360	154482860	3.04986	0.00210475	0.0463684	Itri4:154482360-154482860
Itri1	25676	134965350	134965850	3.04974	2.23064e-14	0.277466	Itri1:134965350-134965850
Itri5	21878	122637948	122638448	3.04964	0.00952257	0.0554442	Itri5:122637948-122638448
Itri12	8282	49296886	49297386	3.04936	0.00106625	0.033715	Itri12:49296886-49297386
Itri5	24729	141631892	141632392	3.04755	4.66049e-08	0.181896	Itri5:141631892-141632392
Itri1	37124	223337872	223338372	3.04458	5.65654e-10	0.213772	Itri1:223337872-223338372
Itri14	2770	28718320	28718820	3.04412	1.05174e-09	0.219298	Itri14:28718320-28718820
Itri6	15896	104871217	104871717	3.0432	0.00405692	0.0448682	Itri6:104871217-104871717
Itri9	4337	36668731	36669231	3.04319	9.11944e-05	0.0735534	Itri9:36668731-36669231
Itri14	1932	18531097	18531597	3.04253	1.82955e-05	0.121771	Itri14:18531097-18531597
Itri7	5647	12056613	12057113	3.04198	6.80716e-07	0.0964723	Itri7:12056613-12057113
Itri4	21512	126347468	126347968	3.04104	2.23133e-09	0.210372	Itri4:126347468-126347968
Itri13	5189	21157938	21158438	3.04099	4.45028e-12	0.16698	Itri13:21157938-21158438
Itri8	11399	61535430	61535930	3.04092	1.20805e-07	0.116559	Itri8:61535430-61535930
Itri13	9447	43429340	43429840	3.04005	0.000562384	0.0592707	Itri13:43429340-43429840
Itri6	5759	18604960	18605460	3.03988	2.32553e-13	0.15938	Itri6:18604960-18605460
Itri16	15708	54247703	54248203	3.03922	9.18813e-05	0.0671049	Itri16:54247703-54248203
Itri6	22647	163520680	163521180	3.03918	7.16715e-08	0.137285	Itri6:163520680-163521180
Itri6	21666	157398244	157398744	3.03797	4.57042e-06	0.0889566	Itri6:157398244-157398744
Itri6	14516	93720935	93721435	3.03712	0.000100096	0.0709302	Itri6:93720935-93721435
Itri9	2834	25256611	25257111	3.03513	0.00957051	0.0520309	Itri9:25256611-25257111
Itri6	19642	136461253	136461753	3.03504	0.00632609	0.0424392	Itri6:136461253-136461753
Itri8	18150	129447926	129448426	3.03416	0.000454372	0.08979	Itri8:129447926-129448426
Itri5	24841	142195389	142195889	3.03283	5.34743e-12	0.196585	Itri5:142195389-142195889
Itri2	9889	65864498	65864998	3.03155	0.000555463	0.0717545	Itri2:65864498-65864998
Itri9	15909	99595464	99595964	3.03092	0.00192623	0.0603724	Itri9:99595464-99595964
Itri5	31371	177875269	177875769	3.03067	0.00972118	0.0547656	Itri5:177875269-177875769
Itri5	23904	135915116	135915616	3.03061	1.05759e-06	0.120905	Itri5:135915116-135915616
Itri11	21474	70302146	70302646	3.02805	0.00123063	0.063104	Itri11:70302146-70302646
Itri11	17134	51727593	51728093	3.0275	0.0029261	0.0675947	Itri11:51727593-51728093
Itri1	34102	193556778	193557278	3.02715	0.00579647	0.0350888	Itri1:193556778-193557278
Itri5	4879	13853814	13854314	3.02685	1.90472e-10	0.15088	Itri5:13853814-13854314
Itri17	332	1005120	1005620	3.02662	0.0043916	0.0513214	Itri17:1005120-1005620
Itri2	29362	174232267	174232767	3.02436	0.00055148	0.060679	Itri2:174232267-174232767
Itri3	24956	125566445	125566945	3.0239	4.65508e-09	0.143055	Itri3:125566445-125566945
Itri3	12035	46468004	46468504	3.02275	2.59399e-16	0.309236	Itri3:46468004-46468504
Itri16	10333	29606762	29607262	3.02236	0.00586053	0.0415446	Itri16:29606762-29607262
Itri1	25420	131008662	131009162	3.02161	1.20434e-07	0.097901	Itri1:131008662-131009162
Itri5	25203	143949866	143950366	3.02075	6.8571e-10	0.177633	Itri5:143949866-143950366
Itri1	38541	236126268	236126768	3.02051	0.00321931	0.0265156	Itri1:236126268-236126768
Itri7	28848	133771009	133771509	3.02023	0.00185485	0.0457328	Itri7:133771009-133771509
Itri18	1836	25079013	25079513	3.01881	7.17353e-05	0.105749	Itri18:25079013-25079513
Itri6	22810	164006344	164006844	3.01864	6.83394e-05	0.0977957	Itri6:164006344-164006844
Itri7	24388	102343305	102343805	3.01849	6.10778e-05	0.0694423	Itri7:102343305-102343805
Itri6	13613	90405228	90405728	3.01762	4.10955e-05	0.0949449	Itri6:90405228-90405728
Itri6	2234	3878716	3879216	3.01723	0.00951266	0.0508734	Itri6:3878716-3879216
Itri3	31403	177765084	177765584	3.01628	0.00427331	0.0459767	Itri3:177765084-177765584
Itri16	17113	59606706	59607206	3.01425	9.9156e-10	0.126776	Itri16:59606706-59607206
Itri13	6058	27525172	27525672	3.01395	0.00426421	0.0341144	Itri13:27525172-27525672
Itri10	281	3436151	3436651	3.01323	1.39585e-05	0.0949626	Itri10:3436151-3436651
Itri11	11364	38225472	38225972	3.01275	0.00011283	0.099923	Itri11:38225472-38225972
Itri2	30369	182456373	182456873	3.0121	7.06886e-08	0.130554	Itri2:182456373-182456873
Itri1	20346	98885848	98886348	3.01174	0.00443179	0.0602967	Itri1:98885848-98886348
Itri14	217	1859521	1860021	3.01137	0.00628059	0.0558674	Itri14:1859521-1860021
Itri11	5103	26586214	26586714	3.00811	5.44537e-13	0.197153	Itri11:26586214-26586714
Itri3	26330	135762169	135762669	3.00763	1.26774e-06	0.11292	Itri3:135762169-135762669
Itri2	30973	187104873	187105373	3.0072	3.49108e-05	0.0521032	Itri2:187104873-187105373
Itri14	1946	18695284	18695784	3.00699	0.00577943	0.0277048	Itri14:18695284-18695784
Itri2	1285	3352289	3352789	3.00676	0.000148483	0.0807463	Itri2:3352289-3352789
Itri3	28877	160418037	160418537	3.00642	0.00293098	0.0539768	Itri3:160418037-160418537
Itri6	4528	12977565	12978065	3.00608	0.000361522	0.0637233	Itri6:12977565-12978065
Itri7	21403	82393442	82393942	3.0051	0.00193527	0.0562099	Itri7:82393442-82393942
Itri3	23882	115711671	115712171	3.00418	0.0094457	0.0376271	Itri3:115711671-115712171
Itri4	17183	92600841	92601341	3.00412	1.69586e-09	0.192034	Itri4:92600841-92601341
Itri16	11428	33731692	33732192	3.00307	0.000298931	0.0461609	Itri16:33731692-33732192
Itri7	25067	108511340	108511840	3.00205	2.56995e-05	0.0669085	Itri7:108511340-108511840
Itri18	337	4632771	4633271	3.00174	3.74498e-05	0.10271	Itri18:4632771-4633271
Itri5	27129	158398453	158398953	3.00122	1.77024e-12	0.244966	Itri5:158398453-158398953
Itri3	27861	149730168	149730668	3.00012	3.03608e-17	0.217916	Itri3:149730168-149730668
Itri4	21808	128222370	128222870	2.99989	0.000145287	0.0539625	Itri4:128222370-128222870
Itri6	12420	75997273	75997773	2.99985	4.74617e-10	0.161964	Itri6:75997273-75997773
Itri9	7903	57146076	57146576	2.9994	0.00296692	0.0622455	Itri9:57146076-57146576
Itri1	12485	55837771	55838271	2.99923	0.000447576	0.0753633	Itri1:55837771-55838271
Itri5	21541	119278886	119279386	2.999	0.0093556	0.0327852	Itri5:119278886-119279386
Itri7	23705	92954250	92954750	2.9986	0.00297344	0.0634353	Itri7:92954250-92954750
Itri3	24190	119609877	119610377	2.99807	7.58299e-23	0.450319	Itri3:119609877-119610377
Itri17	6766	35717272	35717772	2.99802	0.00761087	0.0741658	Itri17:35717272-35717772
Itri8	14497	99201485	99201985	2.99785	0.00136266	0.110983	Itri8:99201485-99201985
Itri9	332	6242500	6243000	2.99771	1.02246e-07	0.120435	Itri9:6242500-6243000
Itri10	907	11573012	11573512	2.9957	0.00756125	0.0365218	Itri10:11573012-11573512
Itri15	2811	33902493	33902993	2.99564	0.000141706	0.0887153	Itri15:33902493-33902993
Itri3	16382	70807971	70808471	2.99475	3.7477e-06	0.140679	Itri3:70807971-70808471
Itri5	16727	100884174	100884674	2.99406	0.00381411	0.0325003	Itri5:100884174-100884674
Itri5	10444	52086770	52087270	2.99385	0.00380261	0.0311667	Itri5:52086770-52087270
Itri13	12753	68590859	68591359	2.99381	0.00043703	0.0967652	Itri13:68590859-68591359
Itri5	29735	171863216	171863716	2.99323	1.85872e-12	0.16659	Itri5:171863216-171863716
Itri5	32861	183125064	183125564	2.99241	1.09999e-07	0.116224	Itri5:183125064-183125564
Itri11	10834	37112437	37112937	2.99066	0.00252747	0.041977	Itri11:37112437-37112937
Itri15	2578	30227624	30228124	2.99007	0.000691712	0.0934729	Itri15:30227624-30228124
Itri6	14514	93669895	93670395	2.98967	0.00645267	0.0512756	Itri6:93669895-93670395
Itri6	11153	65389813	65390313	2.98966	1.37235e-12	0.200468	Itri6:65389813-65390313
Itri12	10964	59926588	59927088	2.98748	0.00444362	0.0536325	Itri12:59926588-59927088
Itri2	31508	191271792	191272292	2.98731	0.000110954	0.0846867	Itri2:191271792-191272292
Itri13	9612	44828283	44828783	2.9858	0.00481935	0.0228789	Itri13:44828283-44828783
Itri3	10673	36959014	36959514	2.98525	0.00895735	0.0661795	Itri3:36959014-36959514
Itri10	4136	67055356	67055856	2.98458	0.000563537	0.059243	Itri10:67055356-67055856
Itri21	483	1940927	1941427	2.98379	3.20338e-10	0.162848	Itri21:1940927-1941427
Itri12	12801	67555192	67555692	2.98285	4.16253e-06	0.0807521	Itri12:67555192-67555692
Itri1	14775	66287445	66287945	2.98191	0.00435346	0.0573974	Itri1:66287445-66287945
Itri17	7530	43892728	43893228	2.98175	0.00127834	0.0600105	Itri17:43892728-43893228
Itri5	6095	22372660	22373160	2.98128	6.83926e-05	0.0707538	Itri5:22372660-22373160
Itri15	2819	33933473	33933973	2.98128	2.80493e-06	0.118552	Itri15:33933473-33933973
Itri4	21791	128173207	128173707	2.98009	3.61737e-08	0.152755	Itri4:128173207-128173707
Itri14	1868	16164675	16165175	2.97947	3.0399e-08	0.125905	Itri14:16164675-16165175
Itri1	6517	24303924	24304424	2.97917	0.00132005	0.0916677	Itri1:24303924-24304424
Itri14	2307	24386627	24387127	2.97826	2.85789e-08	0.126949	Itri14:24386627-24387127
Itri5	5791	18603358	18603858	2.97617	7.25513e-06	0.0887166	Itri5:18603358-18603858
Itri1	28356	150024270	150024770	2.97599	0.00961105	0.0518957	Itri1:150024270-150024770
Itri11	10167	35340484	35340984	2.975	4.48088e-12	0.235876	Itri11:35340484-35340984
Itri4	21784	128139196	128139696	2.97447	0.00293813	0.049008	Itri4:128139196-128139696
Itri10	4097	65920952	65921452	2.97345	0.000586145	0.0825451	Itri10:65920952-65921452
Itri4	21790	128172569	128173069	2.97309	3.89141e-07	0.0763154	Itri4:128172569-128173069
Itri10	6016	112512219	112512719	2.97183	0.00478214	0.0834755	Itri10:112512219-112512719
Itri2	12086	86227796	86228296	2.96932	1.30225e-06	0.150074	Itri2:86227796-86228296
Itri5	21670	120000723	120001223	2.96914	1.49909e-07	0.135309	Itri5:120000723-120001223
Itri15	2942	34883434	34883934	2.96906	0.00324583	0.0467372	Itri15:34883434-34883934
Itri4	7551	17306777	17307277	2.9688	0.0013184	0.0621423	Itri4:17306777-17307277
Itri12	14724	81905057	81905557	2.96864	0.000792865	0.0490326	Itri12:81905057-81905557
Itri11	5099	26583635	26584135	2.96662	4.23464e-13	0.218539	Itri11:26583635-26584135
Itri4	11810	51736837	51737337	2.9665	0.000150937	0.104897	Itri4:51736837-51737337
Itri11	3166	19352842	19353342	2.96638	5.99886e-07	0.105488	Itri11:19352842-19353342
Itri4	12156	56682609	56683109	2.9661	0.00391434	0.0397198	Itri4:56682609-56683109
Itri2	9311	59559420	59559920	2.96601	0.00163319	0.0302469	Itri2:59559420-59559920
Itri5	6081	22314273	22314773	2.96463	2.54729e-05	0.0570502	Itri5:22314273-22314773
Itri2	32174	196136881	196137381	2.96269	0.000154588	0.0607267	Itri2:196136881-196137381
Itri6	10739	62470831	62471331	2.96169	0.00832446	0.0550162	Itri6:62470831-62471331
Itri10	288	3465376	3465876	2.96122	3.86781e-13	0.167487	Itri10:3465376-3465876
Itri13	7535	34879174	34879674	2.95943	0.00297839	0.0727493	Itri13:34879174-34879674
Itri3	17438	80315374	80315874	2.95928	0.00427331	0.0399236	Itri3:80315374-80315874
Itri5	28222	167384019	167384519	2.95902	1.63957e-07	0.145402	Itri5:167384019-167384519
Itri3	18865	94957752	94958252	2.95882	7.16715e-08	0.1254	Itri3:94957752-94958252
Itri7	9081	24980368	24980868	2.95876	4.826e-17	0.326075	Itri7:24980368-24980868
Itri3	17896	84856386	84856886	2.95821	7.08902e-08	0.106705	Itri3:84856386-84856886
Itri1	39314	237916036	237916536	2.95817	7.79879e-29	0.448258	Itri1:237916036-237916536
Itri4	9079	27311530	27312030	2.95753	0.000339381	0.0541496	Itri4:27311530-27312030
Itri4	20546	115824513	115825013	2.95704	4.63373e-08	0.126752	Itri4:115824513-115825013
Itri1	32701	184656222	184656722	2.95635	0.00282334	0.0386724	Itri1:184656222-184656722
Itri6	14300	92231726	92232226	2.95573	0.00189289	0.0524917	Itri6:92231726-92232226
Itri3	22518	108306641	108307141	2.95524	3.51531e-29	0.479872	Itri3:108306641-108307141
Itri3	16481	72034815	72035315	2.95482	2.80928e-05	0.0828494	Itri3:72034815-72035315
Itri16	17106	59549976	59550476	2.95392	8.61224e-14	0.178636	Itri16:59549976-59550476
Itri8	16950	119489060	119489560	2.95365	2.7056e-06	0.0978446	Itri8:119489060-119489560
Itri1	6107	22080289	22080789	2.95362	0.00197504	0.0969796	Itri1:22080289-22080789
Itri6	20270	141495355	141495855	2.95345	1.82776e-05	0.0930599	Itri6:141495355-141495855
Itri6	18795	131169867	131170367	2.95262	3.45119e-09	0.144011	Itri6:131169867-131170367
Itri6	28274	190209547	190210047	2.95113	3.16384e-07	0.135049	Itri6:190209547-190210047
Itri11	25599	104918556	104919056	2.95083	0.00188741	0.0479753	Itri11:104918556-104919056
Itri9	8691	63151314	63151814	2.94998	1.16606e-05	0.10512	Itri9:63151314-63151814
Itri1	9570	40341993	40342493	2.94979	8.11085e-14	0.22834	Itri1:40341993-40342493
Itri9	11156	72202475	72202975	2.94941	3.28218e-08	0.103804	Itri9:72202475-72202975
Itri8	1959	7512278	7512778	2.94925	0.00124909	0.042985	Itri8:7512278-7512778
Itri1	34375	196239474	196239974	2.94809	0.000768103	0.0882522	Itri1:196239474-196239974
Itri2	28179	167085009	167085509	2.94785	1.36388e-11	0.202726	Itri2:167085009-167085509
Itri5	17330	104704524	104705024	2.94762	0.00963217	0.0390316	Itri5:104704524-104705024
Itri1	28808	151065599	151066099	2.94702	0.00282334	0.0329219	Itri1:151065599-151066099
Itri8	19589	138835615	138836115	2.94687	1.1295e-06	0.0856465	Itri8:138835615-138836115
Itri1	18017	92768358	92768858	2.94638	3.61592e-07	0.135624	Itri1:92768358-92768858
Itri4	16260	83703949	83704449	2.94624	4.46701e-11	0.145454	Itri4:83703949-83704449
Itri6	17648	121853076	121853576	2.94579	4.44337e-07	0.229685	Itri6:121853076-121853576
Itri1	20612	102190545	102191045	2.94567	2.04941e-13	0.204164	Itri1:102190545-102191045
Itri5	25453	145402576	145403076	2.94484	0.00127958	0.0611389	Itri5:145402576-145403076
Itri7	19668	71256748	71257248	2.94396	0.000580115	0.0486671	Itri7:71256748-71257248
Itri5	6244	23923877	23924377	2.94353	0.00252747	0.0503458	Itri5:23923877-23924377
Itri5	6304	24463158	24463658	2.94346	0.000559697	0.0634441	Itri5:24463158-24463658
Itri5	12526	67806949	67807449	2.94281	9.04939e-05	0.0592675	Itri5:67806949-67807449
Itri11	11163	37838526	37839026	2.94263	0.00974046	0.0538223	Itri11:37838526-37839026
Itri3	17333	79768199	79768699	2.94193	0.00640567	0.0408047	Itri3:79768199-79768699
Itri14	4286	38689708	38690208	2.94189	0.00110394	0.0642359	Itri14:38689708-38690208
Itri5	22784	131036105	131036605	2.94123	6.14519e-11	0.181655	Itri5:131036105-131036605
Itri2	29520	175674378	175674878	2.94086	0.000341144	0.054807	Itri2:175674378-175674878
Itri5	21377	118798683	118799183	2.93911	2.54699e-17	0.315126	Itri5:118798683-118799183
Itri11	21999	73018595	73019095	2.93864	7.67235e-07	0.0904795	Itri11:73018595-73019095
Itri14	3562	32779353	32779853	2.93816	0.00931211	0.043078	Itri14:32779353-32779853
Itri3	18602	93570487	93570987	2.93785	0.000229326	0.0857493	Itri3:93570487-93570987
Itri5	1226	2788973	2789473	2.93738	7.96984e-07	0.107192	Itri5:2788973-2789473
Itri8	14414	98428391	98428891	2.9361	7.82304e-08	0.112246	Itri8:98428391-98428891
Itri6	2636	5430008	5430508	2.93593	8.16774e-13	0.198015	Itri6:5430008-5430508
Itri1	6878	27013412	27013912	2.93413	2.78492e-05	0.0797649	Itri1:27013412-27013912
Itri7	23882	97567888	97568388	2.93255	0.00261454	0.0680044	Itri7:97567888-97568388
Itri2	15504	112710702	112711202	2.93254	6.74803e-05	0.137653	Itri2:112710702-112711202
Itri5	12528	67848469	67848969	2.93132	5.08865e-07	0.134513	Itri5:67848469-67848969
Itri3	10447	36016251	36016751	2.93119	0.00199851	0.0582621	Itri3:36016251-36016751
Itri6	11968	71584640	71585140	2.93061	1.36268e-13	0.198661	Itri6:71584640-71585140
Itri11	19235	59308871	59309371	2.92978	0.000456497	0.0400954	Itri11:59308871-59309371
Itri7	3802	6276938	6277438	2.9282	0.000189226	0.126342	Itri7:6276938-6277438
Itri1	34594	198007131	198007631	2.92794	2.01296e-06	0.0782987	Itri1:198007131-198007631
Itri5	18645	109573436	109573936	2.92775	0.000799981	0.0535999	Itri5:109573436-109573936
Itri4	15358	73648869	73649369	2.92685	6.72723e-06	0.0875651	Itri4:73648869-73649369
Itri4	14559	67250517	67251017	2.92586	8.3919e-06	0.122546	Itri4:67250517-67251017
Itri15	3439	39521978	39522478	2.92284	5.95221e-07	0.102671	Itri15:39521978-39522478
Itri1	2743	10976037	10976537	2.92163	0.00434382	0.0480365	Itri1:10976037-10976537
Itri18	1830	25055088	25055588	2.92156	0.002714	0.0778382	Itri18:25055088-25055588
Itri4	25674	169346892	169347392	2.92113	0.000182006	0.0891432	Itri4:169346892-169347392
Itri4	7852	18764188	18764688	2.92082	0.000102289	0.13431	Itri4:18764188-18764688
Itri13	9796	47137897	47138397	2.91906	0.00010563	0.0878108	Itri13:47137897-47138397
Itri1	32410	182962081	182962581	2.91883	2.1596e-06	0.122599	Itri1:182962081-182962581
Itri5	14646	84621332	84621832	2.91823	3.18266e-07	0.149129	Itri5:84621332-84621832
Itri7	29137	135704960	135705460	2.91718	7.21816e-06	0.0760353	Itri7:135704960-135705460
Itri2	16448	114658761	114659261	2.91699	0.00959273	0.0748509	Itri2:114658761-114659261
Itri11	20314	65012770	65013270	2.91677	0.00198403	0.0634576	Itri11:65012770-65013270
Itri6	20860	149052084	149052584	2.91674	0.00888971	0.0454487	Itri6:149052084-149052584
Itri8	11068	57462423	57462923	2.91672	6.57775e-05	0.121769	Itri8:57462423-57462923
Itri1	35865	207621836	207622336	2.91465	2.17889e-06	0.127107	Itri1:207621836-207622336
Itri1	33318	188278334	188278834	2.91391	6.27434e-05	0.0695501	Itri1:188278334-188278834
Itri6	19889	137941139	137941639	2.91362	0.00285754	0.0812756	Itri6:137941139-137941639
Itri5	26119	150935593	150936093	2.91359	2.08464e-07	0.13844	Itri5:150935593-150936093
Itri3	28211	152959997	152960497	2.91287	1.93944e-09	0.18925	Itri3:152959997-152960497
Itri2	1444	3698032	3698532	2.91227	1.29342e-08	0.172186	Itri2:3698032-3698532
Itri15	4173	43768701	43769201	2.91222	0.0028898	0.0519981	Itri15:43768701-43769201
Itri2	17467	117152105	117152605	2.91193	0.00204414	0.0822721	Itri2:117152105-117152605
Itri4	20967	118575808	118576308	2.91172	2.07762e-12	0.267257	Itri4:118575808-118576308
Itri18	2042	26824056	26824556	2.91131	3.96836e-08	0.164532	Itri18:26824056-26824556
Itri4	19597	108031971	108032471	2.91128	0.00385252	0.0412205	Itri4:108031971-108032471
Itri4	16274	83776737	83777237	2.91056	0.000519639	0.0395272	Itri4:83776737-83777237
Itri16	2035	8457533	8458033	2.91053	1.64313e-07	0.132227	Itri16:8457533-8458033
Itri3	10361	34467070	34467570	2.91043	0.000365351	0.0543395	Itri3:34467070-34467570
Itri6	22911	164368376	164368876	2.91028	0.000571927	0.0524399	Itri6:164368376-164368876
Itri2	35840	208242318	208242818	2.90979	2.08724e-20	0.360771	Itri2:208242318-208242818
Itri4	17141	92411516	92412016	2.90653	6.94884e-07	0.0965533	Itri4:92411516-92412016
Itri15	4447	45896331	45896831	2.90645	1.2031e-05	0.113777	Itri15:45896331-45896831
Itri11	17042	51461651	51462151	2.90612	1.58979e-11	0.161397	Itri11:51461651-51462151
Itri16	2599	10523693	10524193	2.9058	2.95733e-05	0.0864584	Itri16:10523693-10524193
Itri9	9971	69269742	69270242	2.90538	0.000238165	0.0593832	Itri9:69269742-69270242
Itri9	29916	143306242	143306742	2.90466	0.00876283	0.0271518	Itri9:143306242-143306742
Itri8	8024	42153671	42154171	2.90417	6.26759e-10	0.124319	Itri8:42153671-42154171
Itri3	30445	170432356	170432856	2.90388	1.14959e-05	0.0837496	Itri3:170432356-170432856
Itri10	3228	46222681	46223181	2.90361	6.37638e-06	0.0661126	Itri10:46222681-46223181
Itri4	2089	3839174	3839674	2.90315	7.44885e-12	0.276679	Itri4:3839174-3839674
Itri6	25899	183801585	183802085	2.90266	4.71845e-05	0.0818326	Itri6:183801585-183802085
Itri6	6871	31169876	31170376	2.90256	7.70097e-06	0.123054	Itri6:31169876-31170376
Itri4	27301	181342970	181343470	2.90194	0.000487482	0.0680102	Itri4:181342970-181343470
Itri6	4016	9642563	9643063	2.90187	6.96245e-05	0.067366	Itri6:9642563-9643063
Itri6	8821	47279144	47279644	2.90185	9.78183e-12	0.192812	Itri6:47279144-47279644
Itri6	16306	109493686	109494186	2.90094	4.31848e-05	0.075534	Itri6:109493686-109494186
Itri11	5087	26573881	26574381	2.90053	3.65522e-09	0.173606	Itri11:26573881-26574381
Itri1	25204	128968157	128968657	2.90045	0.0042263	0.0384738	Itri1:128968157-128968657
Itri7	26761	120702685	120703185	2.89959	0.0094457	0.0384802	Itri7:120702685-120703185
Itri1	12596	56771584	56772084	2.89856	1.11281e-07	0.149707	Itri1:56771584-56772084
Itri2	21362	141991452	141991952	2.89828	3.94231e-17	0.309169	Itri2:141991452-141991952
Itri8	10948	56430096	56430596	2.89744	0.00124602	0.0490917	Itri8:56430096-56430596
Itri18	630	10531716	10532216	2.8966	3.64036e-06	0.13109	Itri18:10531716-10532216
Itri2	21758	144117723	144118223	2.89658	9.41898e-08	0.187636	Itri2:144117723-144118223
Itri15	614	9604687	9605187	2.8961	0.00957051	0.0455834	Itri15:9604687-9605187
Itri4	27345	181596741	181597241	2.89542	0.002535	0.0298509	Itri4:181596741-181597241
Itri17	3415	12273775	12274275	2.89536	4.85665e-22	0.321213	Itri17:12273775-12274275
Itri8	21955	148972262	148972762	2.89535	2.59605e-05	0.0949926	Itri8:148972262-148972762
Itri6	15618	102144482	102144982	2.89526	1.72821e-07	0.112264	Itri6:102144482-102144982
Itri3	25291	128063357	128063857	2.89518	0.00392674	0.038791	Itri3:128063357-128063857
Itri4	15349	73633286	73633786	2.8945	9.75223e-05	0.0534371	Itri4:73633286-73633786
Itri3	27386	144505786	144506286	2.89407	0.000852144	0.0518494	Itri3:144505786-144506286
Itri8	14055	94742822	94743322	2.89381	8.33327e-10	0.167745	Itri8:94742822-94743322
Itri1	25307	129753498	129753998	2.89291	0.00420568	0.042817	Itri1:129753498-129753998
Itri5	13922	78509410	78509910	2.89286	0.000363197	0.110023	Itri5:78509410-78509910
Itri6	15595	102054219	102054719	2.89218	5.46998e-16	0.310864	Itri6:102054219-102054719
Itri7	1414	2407588	2408088	2.88932	0.000668699	0.0716187	Itri7:2407588-2408088
Itri4	24261	158221856	158222356	2.88899	0.000434049	0.0749829	Itri4:158221856-158222356
Itri14	10485	68468478	68468978	2.88869	3.93984e-09	0.179109	Itri14:68468478-68468978
Itri3	22458	108176450	108176950	2.88843	1.13043e-05	0.0913577	Itri3:108176450-108176950
Itri5	17601	106163793	106164293	2.88772	0.00158298	0.0986064	Itri5:106163793-106164293
Itri9	2781	24749796	24750296	2.88704	4.37452e-05	0.0906162	Itri9:24749796-24750296
Itri5	21669	120000184	120000684	2.88627	0.00891302	0.026877	Itri5:120000184-120000684
Itri1	13221	58757399	58757899	2.88545	6.14395e-06	0.146554	Itri1:58757399-58757899
Itri1	21238	106360526	106361026	2.88523	1.39191e-12	0.169175	Itri1:106360526-106361026
Itri3	19475	97595709	97596209	2.88514	0.000559074	0.0786344	Itri3:97595709-97596209
Itri2	19627	128653568	128654068	2.88443	0.000541695	0.0708755	Itri2:128653568-128654068
Itri3	19664	98066672	98067172	2.883	0.00982508	0.0475463	Itri3:98066672-98067172
Itri5	15613	91754376	91754876	2.88287	4.68887e-06	0.0751761	Itri5:91754376-91754876
Itri4	9617	30729023	30729523	2.88217	0.000894269	0.0594049	Itri4:30729023-30729523
Itri18	1657	23561881	23562381	2.8821	1.63061e-12	0.24646	Itri18:23561881-23562381
Itri4	29425	192897086	192897586	2.88205	4.21503e-08	0.0915217	Itri4:192897086-192897586
Itri7	11038	32437219	32437719	2.88058	0.000841437	0.0420291	Itri7:32437219-32437719
Itri10	3502	48596915	48597415	2.87947	0.00933535	0.0302858	Itri10:48596915-48597415
Itri8	13751	91994603	91995103	2.87747	1.01022e-08	0.0949464	Itri8:91994603-91995103
Itri8	2757	10528535	10529035	2.87673	0.000359363	0.0714285	Itri8:10528535-10529035
Itri7	4648	7478786	7479286	2.87633	3.4338e-19	0.317473	Itri7:7478786-7479286
Itri7	8187	22118284	22118784	2.87608	7.84549e-06	0.0839893	Itri7:22118284-22118784
Itri14	5949	53721548	53722048	2.8756	0.000213049	0.0882042	Itri14:53721548-53722048
Itri7	820	1361566	1362066	2.87475	0.00637193	0.0390623	Itri7:1361566-1362066
Itri2	7526	44673295	44673795	2.87426	2.17225e-10	0.149681	Itri2:44673295-44673795
Itri16	16803	56959497	56959997	2.87419	3.22958e-17	0.336953	Itri16:56959497-56959997
Itri8	15638	105049940	105050440	2.87405	0.00584758	0.0397915	Itri8:105049940-105050440
Itri3	18993	95278498	95278998	2.87245	0.000104731	0.0685786	Itri3:95278498-95278998
Itri13	2409	10655528	10656028	2.87094	0.00972118	0.0412997	Itri13:10655528-10656028
Itri3	5324	10924013	10924513	2.87079	0.00013273	0.0848008	Itri3:10924013-10924513
Itri6	18557	129824413	129824913	2.86977	2.26348e-07	0.174446	Itri6:129824413-129824913
Itri11	10444	36359962	36360462	2.86962	4.4968e-07	0.162756	Itri11:36359962-36360462
Itri5	13496	73444868	73445368	2.86934	0.000883995	0.0478373	Itri5:73444868-73445368
Itri5	9536	41771762	41772262	2.86851	0.0096993	0.0417534	Itri5:41771762-41772262
Itri4	9798	33687180	33687680	2.8683	0.00933535	0.0309084	Itri4:33687180-33687680
Itri6	488	915630	916130	2.86803	1.29042e-11	0.120269	Itri6:915630-916130
Itri6	16921	115006013	115006513	2.86799	0.000575948	0.0594532	Itri6:115006013-115006513
Itri7	15901	53772094	53772594	2.86732	0.00433862	0.0391392	Itri7:53772094-53772594
Itri1	20478	100943489	100943989	2.86608	2.18821e-06	0.117646	Itri1:100943489-100943989
Itri1	39120	237590266	237590766	2.86513	0.00564785	0.0465936	Itri1:237590266-237590766
Itri17	4638	17798910	17799410	2.86463	0.00126554	0.0436168	Itri17:17798910-17799410
Itri1	10278	45951895	45952395	2.86421	0.00284639	0.0393821	Itri1:45951895-45952395
Itri4	25482	167617687	167618187	2.86231	0.000160879	0.0679265	Itri4:167617687-167618187
Itri1	33207	187615705	187616205	2.86176	0.00297839	0.0645528	Itri1:187615705-187616205
Itri11	14851	44963703	44964203	2.86131	2.77387e-06	0.0648305	Itri11:44963703-44964203
Itri1	40263	241814128	241814628	2.86101	1.50611e-06	0.120921	Itri1:241814128-241814628
Itri1	25659	134818674	134819174	2.85905	0.00584758	0.0319676	Itri1:134818674-134819174
Itri4	14553	67236453	67236953	2.85805	1.21864e-07	0.143979	Itri4:67236453-67236953
Itri12	1966	16086141	16086641	2.85611	0.000154212	0.0555773	Itri12:16086141-16086641
Itri8	855	3443397	3443897	2.856	2.11184e-13	0.241163	Itri8:3443397-3443897
Itri1	12570	56633911	56634411	2.8557	0.000818291	0.0541022	Itri1:56633911-56634411
Itri11	12631	40056772	40057272	2.85536	1.67793e-05	0.0851695	Itri11:40056772-40057272
Itri5	23232	132623369	132623869	2.85536	1.11516e-09	0.183611	Itri5:132623369-132623869
Itri12	3134	23392129	23392629	2.85516	0.000292453	0.104206	Itri12:23392129-23392629
Itri3	34147	192287018	192287518	2.85506	0.00432897	0.0403772	Itri3:192287018-192287518
Itri1	20351	98943427	98943927	2.8542	0.00447175	0.0551855	Itri1:98943427-98943927
Itri7	28418	130534573	130535073	2.85403	0.000224242	0.0887291	Itri7:130534573-130535073
Itri2	20595	137943958	137944458	2.85381	0.000238897	0.0924047	Itri2:137943958-137944458
Itri9	12606	81260829	81261329	2.8532	0.00489346	0.0253931	Itri9:81260829-81261329
Itri6	16934	115086768	115087268	2.85266	7.41897e-10	0.195737	Itri6:115086768-115087268
Itri5	7290	27632992	27633492	2.85263	0.00184981	0.0356156	Itri5:27632992-27633492
Itri1	32626	184379492	184379992	2.85094	0.000201145	0.0974275	Itri1:184379492-184379992
Itri6	11693	69025474	69025974	2.84968	4.72522e-11	0.216715	Itri6:69025474-69025974
Itri2	31292	189803762	189804262	2.84885	0.000873899	0.0476247	Itri2:189803762-189804262
Itri9	5508	42235433	42235933	2.84787	2.55766e-12	0.226789	Itri9:42235433-42235933
Itri12	4186	32953005	32953505	2.84764	0.000150937	0.0720572	Itri12:32953005-32953505
Itri4	26789	176736229	176736729	2.84763	0.00658002	0.0763603	Itri4:176736229-176736729
Itri3	39393	202057726	202058226	2.8472	4.47315e-09	0.126378	Itri3:202057726-202058226
Itri3	25147	127217033	127217533	2.84684	2.59636e-06	0.110678	Itri3:127217033-127217533
Itri7	18958	66620769	66621269	2.84647	1.55156e-13	0.28388	Itri7:66620769-66621269
Itri6	12286	74746922	74747422	2.84592	7.14522e-06	0.11356	Itri6:74746922-74747422
Itri6	3455	8416872	8417372	2.84511	0.00539787	0.0688446	Itri6:8416872-8417372
Itri7	11816	35968623	35969123	2.84403	2.75892e-07	0.116724	Itri7:35968623-35969123
Itri18	1138	15014986	15015486	2.84337	0.00426669	0.0483384	Itri18:15014986-15015486
Itri6	6118	21510166	21510666	2.84336	0.00610466	0.106454	Itri6:21510166-21510666
Itri11	23295	81692678	81693178	2.84182	0.000560974	0.0503656	Itri11:81692678-81693178
Itri5	21050	116994447	116994947	2.84135	0.00108319	0.0913616	Itri5:116994447-116994947
Itri7	9480	25839706	25840206	2.84117	0.000854362	0.0472231	Itri7:25839706-25840206
Itri3	12054	46611494	46611994	2.84113	0.00893119	0.03008	Itri3:46611494-46611994
Itri5	37792	194868185	194868685	2.84068	0.0012707	0.0559154	Itri5:194868185-194868685
Itri1	25291	129551387	129551887	2.8405	1.29379e-05	0.128637	Itri1:129551387-129551887
Itri2	32709	199513477	199513977	2.83961	1.75621e-07	0.117642	Itri2:199513477-199513977
Itri11	3531	21113122	21113622	2.83919	0.00587268	0.0283152	Itri11:21113122-21113622
Itri14	4801	43117158	43117658	2.83839	9.61171e-13	0.183762	Itri14:43117158-43117658
Itri5	32690	182857926	182858426	2.838	9.81222e-05	0.0878024	Itri5:182857926-182858426
Itri2	15671	113362871	113363371	2.83758	0.0039014	0.0370698	Itri2:113362871-113363371
Itri3	8748	26211469	26211969	2.83446	0.00628558	0.0446508	Itri3:26211469-26211969
Itri13	7265	32814552	32815052	2.83426	3.94045e-13	0.195455	Itri13:32814552-32815052
Itri9	28831	140588377	140588877	2.83234	1.83792e-09	0.136149	Itri9:140588377-140588877
Itri4	1511	2902575	2903075	2.8318	1.92119e-07	0.090845	Itri4:2902575-2903075
Itri2	7252	41868552	41869052	2.83171	0.000175449	0.0999006	Itri2:41868552-41869052
Itri11	14905	45153049	45153549	2.83143	0.000826758	0.0659078	Itri11:45153049-45153549
Itri3	36805	198203708	198204208	2.83142	6.36956e-20	0.31228	Itri3:198203708-198204208
Itri6	19825	137457667	137458167	2.83139	0.000222818	0.0774959	Itri6:137457667-137458167
Itri2	33215	201575530	201576030	2.83094	1.36274e-08	0.169135	Itri2:201575530-201576030
Itri1	18208	93152505	93153005	2.8286	1.89506e-06	0.106187	Itri1:93152505-93153005
Itri8	3995	16652927	16653427	2.8278	1.15119e-05	0.0857317	Itri8:16652927-16653427
Itri2	13938	98125008	98125508	2.82777	7.07926e-07	0.129892	Itri2:98125008-98125508
Itri12	14713	81890870	81891370	2.82775	1.4879e-10	0.198347	Itri12:81890870-81891370
Itri7	4649	7479584	7480084	2.82724	0.0029261	0.0442036	Itri7:7479584-7480084
Itri7	7311	18983904	18984404	2.82624	1.30235e-06	0.135117	Itri7:18983904-18984404
Itri10	1365	24845546	24846046	2.82572	0.000480022	0.0613502	Itri10:24845546-24846046
Itri18	5090	36580294	36580794	2.82556	1.99159e-06	0.126537	Itri18:36580294-36580794
Itri15	4683	47568412	47568912	2.82526	2.47519e-07	0.110108	Itri15:47568412-47568912
Itri9	2351	22431605	22432105	2.82525	0.000254306	0.0764794	Itri9:22431605-22432105
Itri4	4792	10138367	10138867	2.82508	6.64527e-18	0.304358	Itri4:10138367-10138867
Itri3	21345	102146535	102147035	2.82473	6.57196e-05	0.0835883	Itri3:102146535-102147035
Itri11	26030	108850328	108850828	2.82345	3.97367e-05	0.0708396	Itri11:108850328-108850828
Itri11	18140	54702920	54703420	2.82216	7.53455e-09	0.143457	Itri11:54702920-54703420
Itri14	3612	33153374	33153874	2.82134	0.00587268	0.0319023	Itri14:33153374-33153874
Itri3	24978	125853086	125853586	2.82032	0.00207337	0.0496348	Itri3:125853086-125853586
Itri3	30115	169265401	169265901	2.81902	1.61947e-05	0.11653	Itri3:169265401-169265901
Itri14	5224	49662742	49663242	2.81852	0.000238947	0.0555012	Itri14:49662742-49663242
Itri5	4198	11733053	11733553	2.81851	4.14805e-15	0.202811	Itri5:11733053-11733553
Itri3	8695	25433801	25434301	2.81806	8.58911e-07	0.138951	Itri3:25433801-25434301
Itri18	1033	14034708	14035208	2.8179	0.00025307	0.0623889	Itri18:14034708-14035208
Itri7	21172	80257188	80257688	2.81625	0.0027963	0.0303603	Itri7:80257188-80257688
Itri17	2715	9486317	9486817	2.81608	2.94413e-12	0.16025	Itri17:9486317-9486817
Itri11	21878	72063961	72064461	2.81607	0.00876283	0.0272143	Itri11:72063961-72064461
Itri8	5694	34151114	34151614	2.81605	0.00191612	0.0586906	Itri8:34151114-34151614
Itri1	14060	60295876	60296376	2.81588	0.00909744	0.0602384	Itri1:60295876-60296376
Itri2	15082	109497474	109497974	2.81458	3.08834e-06	0.113801	Itri2:109497474-109497974
Itri6	26045	184708381	184708881	2.81423	0.000852144	0.0578622	Itri6:184708381-184708881
Itri2	32623	199008945	199009445	2.81419	0.00373654	0.0698849	Itri2:199008945-199009445
Itri8	8069	42231293	42231793	2.81408	0.00015364	0.0809858	Itri8:42231293-42231793
Itri6	13481	89642831	89643331	2.81401	0.00203374	0.0624558	Itri6:89642831-89643331
Itri12	4561	34420357	34420857	2.81365	0.000372954	0.078329	Itri12:34420357-34420857
Itri3	25265	127917930	127918430	2.81333	4.72157e-07	0.110668	Itri3:127917930-127918430
Itri2	12044	86046046	86046546	2.81331	0.00298496	0.0409645	Itri2:86046046-86046546
Itri3	27235	143290382	143290882	2.81235	0.00012417	0.106173	Itri3:143290382-143290882
Itri5	6220	23759569	23760069	2.81231	0.00492368	0.0327002	Itri5:23759569-23760069
Itri10	2465	35122016	35122516	2.8122	0.00449279	0.0673608	Itri10:35122016-35122516
Itri5	23914	135937522	135938022	2.81178	0.000215218	0.0872799	Itri5:135937522-135938022
Itri1	38103	232619202	232619702	2.81121	1.93072e-14	0.239929	Itri1:232619202-232619702
Itri8	20448	143152815	143153315	2.81058	4.2356e-05	0.0873419	Itri8:143152815-143153315
Itri5	13412	72992739	72993239	2.81004	0.000254952	0.0792515	Itri5:72992739-72993239
Itri7	27786	127233616	127234116	2.80985	2.90273e-06	0.0936802	Itri7:127233616-127234116
Itri3	2528	4573124	4573624	2.80812	0.00756125	0.0255933	Itri3:4573124-4573624
Itri2	13027	91092311	91092811	2.80786	4.93887e-06	0.0879879	Itri2:91092311-91092811
Itri7	28404	130490341	130490841	2.80688	1.93371e-06	0.0895022	Itri7:130490341-130490841
Itri5	6070	22295826	22296326	2.80587	0.000135342	0.0450359	Itri5:22295826-22296326
Itri9	23248	120307255	120307755	2.80558	7.53035e-08	0.143734	Itri9:120307255-120307755
Itri11	12741	40406313	40406813	2.80488	0.00132118	0.152869	Itri11:40406313-40406813
Itri4	8001	20309439	20309939	2.80469	0.0013426	0.0577091	Itri4:20309439-20309939
Itri4	24843	162125674	162126174	2.80395	5.72563e-06	0.146279	Itri4:162125674-162126174
Itri7	15963	54078634	54079134	2.80322	2.59291e-23	0.415343	Itri7:54078634-54079134
Itri4	4793	10138924	10139424	2.8031	1.19643e-06	0.0786797	Itri4:10138924-10139424
Itri19	2803	12262679	12263179	2.80302	5.00095e-06	0.096245	Itri19:12262679-12263179
Itri2	24545	153035077	153035577	2.80286	2.37372e-10	0.137215	Itri2:153035077-153035577
Itri4	19623	108308110	108308610	2.80261	0.00136519	0.066054	Itri4:108308110-108308610
Itri9	21719	114322961	114323461	2.80193	0.00420224	0.0545509	Itri9:114322961-114323461
Itri4	22378	133844511	133845011	2.80155	3.98458e-08	0.124496	Itri4:133844511-133845011
Itri7	27432	125270247	125270747	2.80148	0.00954868	0.0306634	Itri7:125270247-125270747
Itri10	5332	99426536	99427036	2.80116	0.000159928	0.055027	Itri10:99426536-99427036
Itri2	13487	93620859	93621359	2.80072	9.06419e-08	0.114621	Itri2:93620859-93621359
Itri4	7773	18267864	18268364	2.79914	2.69875e-13	0.287131	Itri4:18267864-18268364
Itri1	24189	122687152	122687652	2.79821	9.71993e-05	0.0994076	Itri1:122687152-122687652
Itri5	17799	107339013	107339513	2.79814	6.40843e-05	0.0928392	Itri5:107339013-107339513
Itri7	23354	91004400	91004900	2.79803	0.00613777	0.0560757	Itri7:91004400-91004900
Itri10	450	5946169	5946669	2.79704	0.00194559	0.0706911	Itri10:5946169-5946669
Itri4	22800	142399047	142399547	2.79681	1.86034e-10	0.197881	Itri4:142399047-142399547
Itri11	16519	49531291	49531791	2.7967	4.70684e-12	0.179614	Itri11:49531291-49531791
Itri12	9766	53151904	53152404	2.79561	0.000110646	0.0837733	Itri12:53151904-53152404
Itri3	11444	43277940	43278440	2.79551	8.25901e-09	0.124217	Itri3:43277940-43278440
Itri9	16432	100831632	100832132	2.79524	1.83492e-14	0.237142	Itri9:100831632-100832132
Itri9	15976	99821298	99821798	2.79358	0.00087621	0.119867	Itri9:99821298-99821798
Itri4	20643	116491594	116492094	2.79306	0.00584099	0.0725675	Itri4:116491594-116492094
Itri5	21387	118813814	118814314	2.79286	0.00203272	0.0788461	Itri5:118813814-118814314
Itri7	25195	109596290	109596790	2.79241	2.74996e-07	0.12498	Itri7:109596290-109596790
Itri9	28457	138556654	138557154	2.79181	0.000803478	0.105715	Itri9:138556654-138557154
Itri6	8630	45413362	45413862	2.79136	0.00124226	0.0687696	Itri6:45413362-45413862
Itri4	26411	172407333	172407833	2.79052	8.46216e-05	0.088559	Itri4:172407333-172407833
Itri6	16308	109497147	109497647	2.78963	6.14513e-05	0.0876973	Itri6:109497147-109497647
Itri1	20521	101658180	101658680	2.78897	0.00961305	0.0356839	Itri1:101658180-101658680
Itri11	5122	26601272	26601772	2.78875	1.013e-12	0.230116	Itri11:26601272-26601772
Itri1	36324	210884605	210885105	2.78856	0.00418553	0.0638601	Itri1:210884605-210885105
Itri5	11934	63309245	63309745	2.78777	1.65659e-10	0.168588	Itri5:63309245-63309745
Itri14	2367	26022115	26022615	2.78689	0.000474343	0.0443539	Itri14:26022115-26022615
Itri11	5125	26603062	26603562	2.78626	4.73954e-07	0.0989646	Itri11:26603062-26603562
Itri6	15873	104398188	104398688	2.7847	5.70766e-06	0.0676945	Itri6:104398188-104398688
Itri5	21750	120617641	120618141	2.78453	0.000112042	0.0575896	Itri5:120617641-120618141
Itri3	27558	146846803	146847303	2.78447	0.00198426	0.0484313	Itri3:146846803-146847303
Itri1	37160	223900148	223900648	2.78329	4.98957e-06	0.0957452	Itri1:223900148-223900648
Itri2	7527	44673808	44674308	2.78114	0.000353578	0.0639896	Itri2:44673808-44674308
Itri11	11558	38505286	38505786	2.78087	7.12367e-11	0.171632	Itri11:38505286-38505786
Itri8	18847	134583559	134584059	2.78004	6.11671e-05	0.123283	Itri8:134583559-134584059
Itri13	1030	4486035	4486535	2.77999	4.67945e-14	0.191873	Itri13:4486035-4486535
Itri4	4247	9281763	9282263	2.77974	0.000107205	0.0897575	Itri4:9281763-9282263
Itri7	7829	20636399	20636899	2.77965	0.00417019	0.0845985	Itri7:20636399-20636899
Itri6	25204	178449679	178450179	2.77919	0.00197125	0.0474074	Itri6:178449679-178450179
Itri2	32451	197925903	197926403	2.7789	0.00975617	0.0396154	Itri2:197925903-197926403
Itri10	5698	104549921	104550421	2.77824	0.00659893	0.0579719	Itri10:104549921-104550421
Itri11	2592	17914098	17914598	2.77777	6.50565e-10	0.162063	Itri11:17914098-17914598
Itri4	27944	184221353	184221853	2.77736	5.57566e-07	0.094081	Itri4:184221353-184221853
Itri5	19192	111383823	111384323	2.77641	9.09855e-06	0.0982459	Itri5:111383823-111384323
Itri2	10598	75221989	75222489	2.77623	3.01119e-05	0.0966611	Itri2:75221989-75222489
Itri13	6258	28774579	28775079	2.77464	0.00452445	0.0529927	Itri13:28774579-28775079
Itri3	29595	166715937	166716437	2.77237	0.00642185	0.0435575	Itri3:166715937-166716437
Itri12	5675	38143206	38143706	2.77111	2.14497e-14	0.284008	Itri12:38143206-38143706
Itri14	3548	32677896	32678396	2.77101	0.00999869	0.0691012	Itri14:32677896-32678396
Itri11	24304	94177503	94178003	2.77079	0.00593563	0.0367229	Itri11:94177503-94178003
Itri1	37223	224387582	224388082	2.77078	0.000127354	0.131891	Itri1:224387582-224388082
Itri5	9808	44204116	44204616	2.77037	0.00431953	0.0714744	Itri5:44204116-44204616
Itri8	2299	9053182	9053682	2.76955	4.2098e-05	0.0781781	Itri8:9053182-9053682
Itri6	16309	109497702	109498202	2.76901	0.00129633	0.0383797	Itri6:109497702-109498202
Itri5	24051	136267676	136268176	2.76819	2.51363e-18	0.23302	Itri5:136267676-136268176
Itri8	17819	126064994	126065494	2.7681	0.00125699	0.0452702	Itri8:126064994-126065494
Itri3	5041	9086824	9087324	2.76801	7.74137e-06	0.0735073	Itri3:9086824-9087324
Itri6	19665	136578773	136579273	2.76799	0.00439812	0.046844	Itri6:136578773-136579273
Itri2	9626	62910888	62911388	2.76707	0.00428915	0.0411473	Itri2:62910888-62911388
Itri9	4945	40566494	40566994	2.76668	1.82955e-05	0.0606724	Itri9:40566494-40566994
Itri17	6086	31741412	31741912	2.76664	6.57485e-06	0.0901046	Itri17:31741412-31741912
Itri3	12847	50158760	50159260	2.76658	0.00600081	0.0368655	Itri3:50158760-50159260
Itri14	2967	29381803	29382303	2.7662	0.00592137	0.0350574	Itri14:29381803-29382303
Itri9	16246	100385788	100386288	2.76594	1.66816e-07	0.122973	Itri9:100385788-100386288
Itri6	8657	45756943	45757443	2.76593	0.00959614	0.0398093	Itri6:45756943-45757443
Itri16	15091	51961150	51961650	2.76585	0.0062685	0.0506644	Itri16:51961150-51961650
Itri9	15183	95006807	95007307	2.76572	4.61282e-06	0.0954247	Itri9:95006807-95007307
Itri1	12322	55080901	55081401	2.76558	4.6821e-06	0.0850212	Itri1:55080901-55081401
Itri3	13620	53720707	53721207	2.76464	0.00987872	0.0403331	Itri3:53720707-53721207
Itri6	6477	27113739	27114239	2.76376	0.00304282	0.0733816	Itri6:27113739-27114239
Itri12	1410	13032195	13032695	2.76344	0.00272073	0.0598856	Itri12:13032195-13032695
Itri5	13262	72604691	72605191	2.7632	0.000296169	0.0638808	Itri5:72604691-72605191
Itri1	6002	21921010	21921510	2.76312	0.00130642	0.0417607	Itri1:21921010-21921510
Itri2	12314	87056054	87056554	2.763	0.00434382	0.0474808	Itri2:87056054-87056554
Itri13	5205	21289824	21290324	2.7628	0.00975617	0.0469953	Itri13:21289824-21290324
Itri19	48	175396	175896	2.76184	0.00645267	0.0541599	Itri19:175396-175896
Itri7	21025	78759256	78759756	2.76149	0.00646602	0.0412219	Itri7:78759256-78759756
Itri9	1580	16024616	16025116	2.76131	0.00190255	0.0649359	Itri9:16024616-16025116
Itri6	13874	91324817	91325317	2.76063	1.21975e-08	0.150269	Itri6:91324817-91325317
Itri1	5478	19503699	19504199	2.76019	6.86822e-06	0.111443	Itri1:19503699-19504199
Itri11	21953	72510611	72511111	2.76016	0.00370933	0.0832627	Itri11:72510611-72511111
Itri7	13096	41035293	41035793	2.76011	7.33339e-07	0.0914313	Itri7:41035293-41035793
Itri2	31227	189535679	189536179	2.75956	0.00200333	0.0725585	Itri2:189535679-189536179
Itri17	2506	8759362	8759862	2.75829	0.000350248	0.111297	Itri17:8759362-8759862
Itri12	6133	41562864	41563364	2.75748	0.00135989	0.0800217	Itri12:41562864-41563364
Itri7	4870	7996196	7996696	2.75655	2.26861e-14	0.215916	Itri7:7996196-7996696
Itri18	456	7537826	7538326	2.75541	0.00405989	0.0575512	Itri18:7537826-7538326
Itri14	7078	61345382	61345882	2.75509	0.00957819	0.0507788	Itri14:61345382-61345882
Itri4	3955	8721891	8722391	2.75486	0.000387279	0.0593919	Itri4:8721891-8722391
Itri7	26132	117619368	117619868	2.7544	0.00918006	0.0318944	Itri7:117619368-117619868
Itri7	13456	42087997	42088497	2.7531	5.57417e-05	0.0470394	Itri7:42087997-42088497
Itri6	23517	170912008	170912508	2.75189	0.00961305	0.0419441	Itri6:170912008-170912508
Itri8	12550	77791973	77792473	2.75077	0.000238863	0.0944585	Itri8:77791973-77792473
Itri8	11982	70580453	70580953	2.75058	0.00443323	0.0521235	Itri8:70580453-70580953
Itri1	34560	197900388	197900888	2.75049	3.52647e-05	0.143869	Itri1:197900388-197900888
Itri12	10456	56672920	56673420	2.75026	0.00593563	0.0459536	Itri12:56672920-56673420
Itri1	22552	114184476	114184976	2.7495	7.81968e-11	0.183575	Itri1:114184476-114184976
Itri1	25245	129087471	129087971	2.74924	0.000158836	0.0718635	Itri1:129087471-129087971
Itri4	17571	95171660	95172160	2.74922	0.000108925	0.0792677	Itri4:95171660-95172160
Itri2	2635	7038518	7039018	2.74905	0.00975617	0.043455	Itri2:7038518-7039018
Itri14	9232	66150984	66151484	2.74881	0.000542344	0.0762307	Itri14:66150984-66151484
Itri1	18216	93158308	93158808	2.74857	0.00603538	0.0784196	Itri1:93158308-93158808
Itri3	18696	94172945	94173445	2.74802	0.00197504	0.0672562	Itri3:94172945-94173445
Itri2	7537	44729974	44730474	2.7478	0.00201934	0.0820491	Itri2:44729974-44730474
Itri1	33877	192600431	192600931	2.74697	3.91843e-05	0.0730447	Itri1:192600431-192600931
Itri8	5988	35885423	35885923	2.74635	0.00656129	0.0451694	Itri8:35885423-35885923
Itri4	19620	108288388	108288888	2.74603	0.000244559	0.0661368	Itri4:108288388-108288888
Itri1	6832	26782819	26783319	2.74447	4.76677e-07	0.114515	Itri1:26782819-26783319
Itri3	12468	48747391	48747891	2.74313	6.96245e-05	0.0742812	Itri3:48747391-48747891
Itri1	14921	67406531	67407031	2.74183	0.000885023	0.0617676	Itri1:67406531-67407031
Itri17	6544	34375632	34376132	2.7418	1.82082e-08	0.134	Itri17:34375632-34376132
Itri7	22200	85970783	85971283	2.74126	1.11298e-06	0.116395	Itri7:85970783-85971283
Itri8	18475	131780394	131780894	2.73931	0.00652753	0.0545266	Itri8:131780394-131780894
Itri8	21580	147258608	147259108	2.73869	2.86407e-05	0.0738629	Itri8:147258608-147259108
Itri1	9735	41785648	41786148	2.73836	0.00133256	0.0577811	Itri1:41785648-41786148
Itri13	12609	68062873	68063373	2.73834	7.13938e-09	0.136214	Itri13:68062873-68063373
Itri5	16947	102522908	102523408	2.73771	1.81091e-08	0.157315	Itri5:102522908-102523408
Itri11	3888	22652027	22652527	2.73731	2.60462e-06	0.102839	Itri11:22652027-22652527
Itri15	4566	46866203	46866703	2.73488	0.00277602	0.0539917	Itri15:46866203-46866703
Itri9	20502	111381834	111382334	2.73468	6.84655e-05	0.0617535	Itri9:111381834-111382334
Itri16	7060	22428134	22428634	2.73463	1.07389e-07	0.152827	Itri16:22428134-22428634
Itri1	32619	184364486	184364986	2.73445	4.12117e-08	0.114387	Itri1:184364486-184364986
Itri19	1659	4121203	4121703	2.73403	3.94151e-11	0.185774	Itri19:4121203-4121703
Itri19	3573	16477072	16477572	2.73388	3.86598e-15	0.257964	Itri19:16477072-16477572
Itri1	25272	129402501	129403001	2.73324	7.42033e-06	0.0938924	Itri1:129402501-129403001
Itri3	10563	36634773	36635273	2.73196	1.05609e-10	0.171861	Itri3:36634773-36635273
Itri1	31300	171611215	171611715	2.73119	0.00360086	0.0562895	Itri1:171611215-171611715
Itri4	15821	78150672	78151172	2.72772	0.000386384	0.0729733	Itri4:78150672-78151172
Itri5	32720	182878700	182879200	2.72743	3.74539e-07	0.112448	Itri5:182878700-182879200
Itri7	15930	53923654	53924154	2.72476	1.19108e-07	0.138157	Itri7:53923654-53924154
Itri4	24883	162489716	162490216	2.72418	0.00202439	0.0577476	Itri4:162489716-162490216
Itri7	27071	123443954	123444454	2.7236	0.00051844	0.0922568	Itri7:123443954-123444454
Itri3	24753	124386770	124387270	2.72334	8.2947e-11	0.201676	Itri3:124386770-124387270
Itri5	13676	74935954	74936454	2.72266	0.000261009	0.0908371	Itri5:74935954-74936454
Itri7	28741	132766011	132766511	2.72122	1.08072e-08	0.167181	Itri7:132766011-132766511
Itri15	5491	51227797	51228297	2.72057	1.39865e-05	0.0813783	Itri15:51227797-51228297
Itri6	16059	108094915	108095415	2.72026	7.61956e-09	0.1711	Itri6:108094915-108095415
Itri15	5028	49746109	49746609	2.72025	2.26487e-09	0.130437	Itri15:49746109-49746609
Itri2	24282	152351565	152352065	2.71976	2.28631e-11	0.250171	Itri2:152351565-152352065
Itri4	19527	107465222	107465722	2.71946	2.11513e-09	0.174182	Itri4:107465222-107465722
Itri6	25177	178360999	178361499	2.71876	0.00655665	0.0517977	Itri6:178360999-178361499
Itri12	1158	11710136	11710636	2.7183	1.07255e-07	0.115848	Itri12:11710136-11710636
Itri4	12818	59242500	59243000	2.71802	2.4616e-12	0.187892	Itri4:59242500-59243000
Itri12	12287	65272350	65272850	2.71789	1.96884e-10	0.184133	Itri12:65272350-65272850
Itri3	28912	160477716	160478216	2.71738	1.16786e-18	0.342701	Itri3:160477716-160478216
Itri17	3414	12273273	12273773	2.71727	3.48786e-09	0.116479	Itri17:12273273-12273773
Itri5	29730	171856558	171857058	2.71706	0.00818638	0.0804191	Itri5:171856558-171857058
Itri11	24479	95375976	95376476	2.71636	3.9436e-05	0.101067	Itri11:95375976-95376476
Itri6	17415	119870203	119870703	2.71614	0.00893119	0.0353236	Itri6:119870203-119870703
Itri8	19896	140848180	140848680	2.71613	0.00858466	0.0666485	Itri8:140848180-140848680
Itri4	16780	88556399	88556899	2.71605	9.96262e-17	0.305283	Itri4:88556399-88556899
Itri18	599	9850998	9851498	2.71503	0.00282334	0.0388849	Itri18:9850998-9851498
Itri13	13095	71678266	71678766	2.71471	0.000712985	0.0334445	Itri13:71678266-71678766
Itri4	18386	103527092	103527592	2.71464	0.000135342	0.0502395	Itri4:103527092-103527592
Itri1	10698	51112611	51113111	2.71418	0.00454647	0.0414972	Itri1:51112611-51113111
Itri3	9419	29911950	29912450	2.71389	0.00905944	0.0553061	Itri3:29911950-29912450
Itri14	1094	9206507	9207007	2.71378	0.00302537	0.0443478	Itri14:9206507-9207007
Itri12	3105	23135789	23136289	2.71296	0.000216475	0.0926936	Itri12:23135789-23136289
Itri2	3404	12583302	12583802	2.71286	0.00033481	0.0791784	Itri2:12583302-12583802
Itri5	23358	134203155	134203655	2.71267	0.00621554	0.0936079	Itri5:134203155-134203655
Itri8	15621	104912172	104912672	2.71265	4.93345e-16	0.288562	Itri8:104912172-104912672
Itri8	16485	114687385	114687885	2.7126	0.00442202	0.0507725	Itri8:114687385-114687885
Itri3	11583	43511288	43511788	2.71258	0.00248319	0.0988512	Itri3:43511288-43511788
Itri5	11185	60783871	60784371	2.71113	0.00129633	0.0789902	Itri5:60783871-60784371
Itri7	20149	74795380	74795880	2.71095	1.78295e-11	0.162527	Itri7:74795380-74795880
Itri7	10485	31444710	31445210	2.7107	2.99178e-18	0.293615	Itri7:31444710-31445210
Itri6	13090	85070910	85071410	2.71012	0.00974046	0.0439098	Itri6:85070910-85071410
Itri6	21457	155275714	155276214	2.7097	0.000583172	0.0607238	Itri6:155275714-155276214
Itri1	5862	21533229	21533729	2.7093	0.000369556	0.0366751	Itri1:21533229-21533729
Itri2	29769	176669548	176670048	2.70889	0.00958901	0.0335434	Itri2:176669548-176670048
Itri14	4917	45423447	45423947	2.70836	0.000270347	0.0791136	Itri14:45423447-45423947
Itri2	5468	24877057	24877557	2.70559	0.00628558	0.0319491	Itri2:24877057-24877557
Itri9	8508	62210145	62210645	2.70464	1.76852e-14	0.216071	Itri9:62210145-62210645
Itri6	10743	62475720	62476220	2.70392	4.70684e-12	0.195693	Itri6:62475720-62476220
Itri6	19015	132684902	132685402	2.70327	1.07569e-07	0.152777	Itri6:132684902-132685402
Itri17	8515	50175197	50175697	2.70312	0.0043916	0.0471467	Itri17:50175197-50175697
Itri13	3451	15122341	15122841	2.70309	2.43479e-13	0.211823	Itri13:15122341-15122841
Itri2	34704	204399007	204399507	2.70235	0.000351503	0.0451562	Itri2:204399007-204399507
Itri3	15770	65658895	65659395	2.70177	9.63959e-06	0.130147	Itri3:65658895-65659395
Itri4	27101	180335743	180336243	2.70167	0.000105265	0.0985376	Itri4:180335743-180336243
Itri3	25249	127850322	127850822	2.70129	9.90401e-09	0.184275	Itri3:127850322-127850822
Itri16	12309	38543375	38543875	2.70105	0.00444097	0.0454842	Itri16:38543375-38543875
Itri8	13340	85161460	85161960	2.70011	3.35525e-07	0.101751	Itri8:85161460-85161960
Itri1	5361	19098692	19099192	2.69969	8.66137e-15	0.18464	Itri1:19098692-19099192
Itri7	22672	87806101	87806601	2.69957	7.32145e-16	0.227698	Itri7:87806101-87806601
Itri13	7716	36509637	36510137	2.6995	3.03718e-06	0.0722148	Itri13:36509637-36510137
Itri7	19494	70704110	70704610	2.69906	1.01876e-28	0.496204	Itri7:70704110-70704610
Itri3	18004	86206195	86206695	2.699	0.000812844	0.0601419	Itri3:86206195-86206695
Itri6	25668	182414513	182415013	2.69864	0.00130363	0.0408223	Itri6:182414513-182415013
Itri1	18895	94386690	94387190	2.69811	0.000103469	0.0755941	Itri1:94386690-94387190
Itri8	18096	129003084	129003584	2.69775	0.00909744	0.0500224	Itri8:129003084-129003584
Itri10	1000	13126004	13126504	2.69728	0.000245244	0.0476929	Itri10:13126004-13126504
Itri5	32716	182876180	182876680	2.69724	2.41994e-05	0.104267	Itri5:182876180-182876680
Itri5	21751	120618170	120618670	2.69723	0.000160921	0.0984573	Itri5:120618170-120618670
Itri5	11338	61288433	61288933	2.69688	0.00110945	0.0403252	Itri5:61288433-61288933
Itri5	26314	151975636	151976136	2.69601	0.000236394	0.0673517	Itri5:151975636-151976136
Itri6	15460	101610292	101610792	2.6959	0.00972118	0.0388066	Itri6:101610292-101610792
Itri2	13061	91311971	91312471	2.69568	7.85784e-06	0.0717632	Itri2:91311971-91312471
Itri8	14863	100705157	100705657	2.69544	1.72688e-12	0.185104	Itri8:100705157-100705657
Itri13	6466	30191739	30192239	2.6945	1.42597e-24	0.460577	Itri13:30191739-30192239
Itri11	4723	25623458	25623958	2.69417	9.39504e-12	0.179609	Itri11:25623458-25623958
Itri7	29066	135222271	135222771	2.69402	0.000238863	0.0498987	Itri7:135222271-135222771
Itri14	2102	20352949	20353449	2.69371	0.00298496	0.0430657	Itri14:20352949-20353449
Itri4	9923	35452390	35452890	2.6936	1.49101e-08	0.146458	Itri4:35452390-35452890
Itri3	27609	148059697	148060197	2.69349	7.42869e-05	0.116248	Itri3:148059697-148060197
Itri3	8744	26037140	26037640	2.69305	0.00818638	0.053353	Itri3:26037140-26037640
Itri12	4917	35695837	35696337	2.69291	0.00201934	0.0580664	Itri12:35695837-35696337
Itri8	15951	108797473	108797973	2.6926	6.79773e-07	0.126257	Itri8:108797473-108797973
Itri6	4728	14075135	14075635	2.69211	2.91358e-05	0.097157	Itri6:14075135-14075635
Itri4	3954	8721350	8721850	2.69047	1.83214e-10	0.192159	Itri4:8721350-8721850
Itri8	17339	123179457	123179957	2.68945	1.74618e-05	0.0833949	Itri8:123179457-123179957
Itri3	26979	140203922	140204422	2.68916	0.0059033	0.028432	Itri3:140203922-140204422
Itri14	2336	25404713	25405213	2.68877	0.00754114	0.0240181	Itri14:25404713-25405213
Itri11	22036	73224129	73224629	2.68768	2.42227e-12	0.237528	Itri11:73224129-73224629
Itri2	18737	123758609	123759109	2.68721	0.00649293	0.0594235	Itri2:123758609-123759109
Itri12	2546	19095445	19095945	2.68694	0.00661622	0.0531918	Itri12:19095445-19095945
Itri6	8385	42460472	42460972	2.68681	0.000492172	0.0765178	Itri6:42460472-42460972
Itri2	60	316343	316843	2.68664	0.00475632	0.0745726	Itri2:316343-316843
Itri16	15721	54269329	54269829	2.6854	2.74781e-09	0.18449	Itri16:54269329-54269829
Itri2	30954	186793348	186793848	2.68521	3.10322e-07	0.156015	Itri2:186793348-186793848
Itri6	24808	175844729	175845229	2.68408	3.06347e-06	0.145509	Itri6:175844729-175845229
Itri11	19996	62642674	62643174	2.68383	3.06722e-08	0.146512	Itri11:62642674-62643174
Itri1	17974	92671063	92671563	2.68356	9.19755e-10	0.191393	Itri1:92671063-92671563
Itri1	3905	13636762	13637262	2.68212	4.08796e-09	0.145134	Itri1:13636762-13637262
Itri1	34233	194567158	194567658	2.68195	0.00069303	0.105521	Itri1:194567158-194567658
Itri1	12717	57498881	57499381	2.68129	4.437e-05	0.0737331	Itri1:57498881-57499381
Itri7	22673	87806689	87807189	2.68124	7.33913e-15	0.226198	Itri7:87806689-87807189
Itri8	19835	140366422	140366922	2.68088	2.74781e-09	0.152096	Itri8:140366422-140366922
Itri6	29014	191648525	191649025	2.68077	1.43164e-10	0.17968	Itri6:191648525-191649025
Itri6	11376	66807721	66808221	2.67995	4.56023e-11	0.182046	Itri6:66807721-66808221
Itri7	20374	75625872	75626372	2.67984	0.00170581	0.0548109	Itri7:75625872-75626372
Itri8	2873	10860055	10860555	2.67962	1.18638e-11	0.205969	Itri8:10860055-10860555
Itri11	22517	76875758	76876258	2.67956	0.00646466	0.0386207	Itri11:76875758-76876258
Itri15	4663	47542003	47542503	2.67937	1.55909e-16	0.247241	Itri15:47542003-47542503
Itri3	9343	29726422	29726922	2.67925	0.00134298	0.0900626	Itri3:29726422-29726922
Itri16	11350	33352175	33352675	2.67841	1.3221e-10	0.151589	Itri16:33352175-33352675
Itri14	2946	29326882	29327382	2.67817	8.3993e-11	0.221319	Itri14:29326882-29327382
Itri15	810	11389543	11390043	2.67805	0.00433935	0.0377022	Itri15:11389543-11390043
Itri11	14306	43798903	43799403	2.67753	0.00596595	0.0310159	Itri11:43798903-43799403
Itri13	8060	38144758	38145258	2.67727	3.46107e-07	0.154716	Itri13:38144758-38145258
Itri17	8718	50875949	50876449	2.6761	0.00057346	0.0615435	Itri17:50875949-50876449
Itri7	18449	64996784	64997284	2.67575	2.84414e-10	0.192936	Itri7:64996784-64997284
Itri3	39469	202122281	202122781	2.67558	4.82508e-22	0.455709	Itri3:202122281-202122781
Itri9	20931	112041143	112041643	2.67518	2.15485e-16	0.288108	Itri9:112041143-112041643
Itri8	13200	84161905	84162405	2.67498	0.00199457	0.0606171	Itri8:84161905-84162405
Itri5	1039	2486902	2487402	2.67481	0.0043981	0.0419465	Itri5:2486902-2487402
Itri5	16660	100570999	100571499	2.67412	1.14776e-10	0.181533	Itri5:100570999-100571499
Itri1	31387	172378241	172378741	2.67354	0.000541467	0.0810552	Itri1:172378241-172378741
Itri13	1317	5158833	5159333	2.67342	6.51439e-05	0.0570392	Itri13:5158833-5159333
Itri4	12700	58432287	58432787	2.67324	0.00961305	0.039084	Itri4:58432287-58432787
Itri17	6808	36379948	36380448	2.67316	0.00445939	0.0449288	Itri17:36379948-36380448
Itri5	5210	14708230	14708730	2.67311	0.000597803	0.0973654	Itri5:14708230-14708730
Itri9	1568	15881672	15882172	2.67177	0.00958901	0.0357903	Itri9:15881672-15882172
Itri6	6434	25863474	25863974	2.67162	0.00760899	0.0236462	Itri6:25863474-25863974
Itri2	25956	157772559	157773059	2.67139	9.74513e-16	0.293945	Itri2:157772559-157773059
Itri9	3772	31976270	31976770	2.67112	0.00139349	0.0613276	Itri9:31976270-31976770
Itri4	28739	188851625	188852125	2.6708	6.29884e-13	0.222728	Itri4:188851625-188852125
Itri2	2974	8645316	8645816	2.67001	2.00363e-06	0.0719629	Itri2:8645316-8645816
Itri4	25018	163464617	163465117	2.66961	1.85869e-07	0.104297	Itri4:163464617-163465117
Itri5	9146	36770345	36770845	2.66954	0.00302537	0.055851	Itri5:36770345-36770845
Itri6	23977	173960369	173960869	2.66927	0.000556794	0.0719253	Itri6:173960369-173960869
Itri1	8998	36427585	36428085	2.66913	2.5808e-13	0.241151	Itri1:36427585-36428085
Itri2	32666	199245377	199245877	2.66902	1.65042e-08	0.164198	Itri2:199245377-199245877
Itri3	26956	140110772	140111272	2.66814	2.91208e-10	0.157822	Itri3:140110772-140111272
Itri1	15401	70950852	70951352	2.66803	0.000475756	0.0327072	Itri1:70950852-70951352
Itri3	26076	134407733	134408233	2.66789	5.093e-17	0.245352	Itri3:134407733-134408233
Itri7	8653	23192046	23192546	2.66577	1.07047e-06	0.103885	Itri7:23192046-23192546
Itri1	25951	136622548	136623048	2.66558	1.355e-06	0.1294	Itri1:136622548-136623048
Itri7	28425	130554066	130554566	2.66549	1.07387e-11	0.196662	Itri7:130554066-130554566
Itri9	8679	63078847	63079347	2.6653	9.1647e-05	0.0891681	Itri9:63078847-63079347
Itri9	5647	42628711	42629211	2.66524	1.72865e-10	0.156743	Itri9:42628711-42629211
Itri7	25198	109601673	109602173	2.66231	0.000628208	0.114047	Itri7:109601673-109602173
Itri12	2732	20433063	20433563	2.66191	0.00258039	0.0757441	Itri12:20433063-20433563
Itri3	13797	54539027	54539527	2.66184	7.02841e-05	0.0611838	Itri3:54539027-54539527
Itri5	24193	137025466	137025966	2.6612	0.00118693	0.103026	Itri5:137025466-137025966
Itri7	18952	66612065	66612565	2.66105	0.000150937	0.0831086	Itri7:66612065-66612565
Itri6	18613	130153741	130154241	2.66105	0.00980313	0.0479479	Itri6:130153741-130154241
Itri7	26991	123092332	123092832	2.66049	0.00324583	0.0466004	Itri7:123092332-123092832
Itri18	1666	23656929	23657429	2.65986	0.00178294	0.0616382	Itri18:23656929-23657429
Itri15	4272	44712011	44712511	2.65975	2.0379e-14	0.197946	Itri15:44712011-44712511
Itri3	22337	107521811	107522311	2.65952	2.83762e-13	0.288967	Itri3:107521811-107522311
Itri8	12434	76095432	76095932	2.65934	0.00700925	0.0548799	Itri8:76095432-76095932
Itri8	18151	129448432	129448932	2.6592	0.00395109	0.0290527	Itri8:129448432-129448932
Itri5	24793	141959028	141959528	2.65916	3.15032e-17	0.279348	Itri5:141959028-141959528
Itri9	8655	62987703	62988203	2.65897	4.86556e-09	0.119071	Itri9:62987703-62988203
Itri10	5156	94361240	94361740	2.65887	0.00369272	0.0722761	Itri10:94361240-94361740
Itri7	24327	102112767	102113267	2.65886	0.000120068	0.0981948	Itri7:102112767-102113267
Itri3	29999	168939816	168940316	2.65879	0.000241004	0.0711304	Itri3:168939816-168940316
Itri3	35458	195810476	195810976	2.65809	6.36293e-22	0.440125	Itri3:195810476-195810976
Itri8	10358	50162967	50163467	2.6578	7.64618e-06	0.0872353	Itri8:50162967-50163467
Itri13	6786	30972458	30972958	2.65719	1.35671e-08	0.132959	Itri13:30972458-30972958
Itri6	19587	136096464	136096964	2.65688	0.00126784	0.0629745	Itri6:136096464-136096964
Itri6	19266	134258016	134258516	2.65627	6.28407e-06	0.0996571	Itri6:134258016-134258516
Itri14	300	2844226	2844726	2.65512	8.47993e-05	0.113905	Itri14:2844226-2844726
Itri7	11449	34844929	34845429	2.65508	4.67241e-09	0.180708	Itri7:34844929-34845429
Itri5	21365	118785526	118786026	2.65496	0.00832446	0.0661604	Itri5:118785526-118786026
Itri12	3485	27019637	27020137	2.65475	5.16961e-21	0.372884	Itri12:27019637-27020137
Itri2	29451	175085274	175085774	2.65433	0.000757118	0.0654828	Itri2:175085274-175085774
Itri4	8671	25275760	25276260	2.65366	6.15504e-07	0.124233	Itri4:25275760-25276260
Itri8	20015	141513724	141514224	2.65331	1.74105e-06	0.143534	Itri8:141513724-141514224
Itri8	16948	119486125	119486625	2.65327	0.000612273	0.0588132	Itri8:119486125-119486625
Itri12	5676	38143750	38144250	2.65313	4.56206e-09	0.146926	Itri12:38143750-38144250
Itri5	6240	23879560	23880060	2.65308	0.00660534	0.0539583	Itri5:23879560-23880060
Itri6	17572	121261482	121261982	2.65302	0.000906477	0.0672996	Itri6:121261482-121261982
Itri5	1227	2789772	2790272	2.65176	6.91728e-05	0.0654139	Itri5:2789772-2790272
Itri5	14651	84760097	84760597	2.65147	0.00444362	0.0479591	Itri5:84760097-84760597
Itri15	3945	41464013	41464513	2.65141	0.00265331	0.0769895	Itri15:41464013-41464513
Itri3	36284	197359471	197359971	2.65119	0.00204266	0.0520103	Itri3:197359471-197359971
Itri7	29571	139851821	139852321	2.65103	0.00446198	0.0618132	Itri7:139851821-139852321
Itri3	1406	2958279	2958779	2.65044	0.00202125	0.0879913	Itri3:2958279-2958779
Itri7	10535	31498081	31498581	2.65039	1.94113e-05	0.0735887	Itri7:31498081-31498581
Itri7	25759	115177965	115178465	2.65023	0.00965688	0.0840612	Itri7:115177965-115178465
Itri4	18424	103726124	103726624	2.64939	0.000719807	0.0310304	Itri4:103726124-103726624
Itri4	18285	102958087	102958587	2.64928	0.000773057	0.0741541	Itri4:102958087-102958587
Itri2	15087	109509374	109509874	2.64814	0.000248649	0.0540037	Itri2:109509374-109509874
Itri3	21713	103767491	103767991	2.64704	1.94374e-07	0.107321	Itri3:103767491-103767991
Itri6	20695	147104036	147104536	2.64631	3.89861e-09	0.182409	Itri6:147104036-147104536
Itri15	1865	23438287	23438787	2.64626	0.00429026	0.0673639	Itri15:23438287-23438787
Itri7	8820	23745913	23746413	2.64483	0.00994087	0.0577401	Itri7:23745913-23746413
Itri2	3012	8853914	8854414	2.64471	5.38888e-06	0.157006	Itri2:8853914-8854414
Itri2	40686	217433974	217434474	2.64468	2.92567e-08	0.136337	Itri2:217433974-217434474
Itri4	15600	76952853	76953353	2.64461	8.89162e-07	0.112863	Itri4:76952853-76953353
Itri8	12921	82263633	82264133	2.64457	0.00450071	0.0486069	Itri8:82263633-82264133
Itri11	5124	26602404	26602904	2.64441	2.83441e-07	0.114415	Itri11:26602404-26602904
Itri7	27629	126565201	126565701	2.64336	0.00058672	0.149962	Itri7:126565201-126565701
Itri13	1874	8352751	8353251	2.64298	1.2751e-11	0.213004	Itri13:8352751-8353251
Itri1	38425	235472414	235472914	2.64282	0.00458926	0.0804188	Itri1:235472414-235472914
Itri7	16161	54505715	54506215	2.64277	1.49877e-06	0.115295	Itri7:54505715-54506215
Itri9	3808	32188244	32188744	2.64273	2.63339e-11	0.230026	Itri9:32188244-32188744
Itri11	23340	82317059	82317559	2.64204	0.000108925	0.083537	Itri11:82317059-82317559
Itri1	3228	12289429	12289929	2.64182	0.00297344	0.046253	Itri1:12289429-12289929
Itri1	40901	243957841	243958341	2.64135	0.00141263	0.137562	Itri1:243957841-243958341
Itri2	7144	40506774	40507274	2.64116	0.00325654	0.0502582	Itri2:40506774-40507274
Itri15	2462	29080305	29080805	2.64019	0.00592137	0.0458013	Itri15:29080305-29080805
Itri5	24525	139732620	139733120	2.63956	0.00758508	0.0287764	Itri5:139732620-139733120
Itri11	8902	33019125	33019625	2.63946	6.9702e-05	0.10108	Itri11:33019125-33019625
Itri4	4791	10137851	10138351	2.63894	2.317e-08	0.112149	Itri4:10137851-10138351
Itri12	2760	20759985	20760485	2.63884	0.00728285	0.069413	Itri12:20759985-20760485
Itri8	20917	144937274	144937774	2.63865	1.52479e-09	0.171809	Itri8:144937274-144937774
Itri16	887	2408481	2408981	2.63854	2.78934e-20	0.460855	Itri16:2408481-2408981
Itri6	16823	114488782	114489282	2.63752	0.00135139	0.0800495	Itri6:114488782-114489282
Itri12	2032	16392383	16392883	2.63536	0.000507786	0.0576828	Itri12:16392383-16392883
Itri3	19339	96348276	96348776	2.63451	0.00299319	0.0534216	Itri3:96348276-96348776
Itri3	22891	109144774	109145274	2.63352	2.20535e-10	0.175257	Itri3:109144774-109145274
Itri1	16460	82071929	82072429	2.63339	3.31313e-12	0.140008	Itri1:82071929-82072429
Itri6	8632	45436753	45437253	2.6332	0.0026227	0.0372952	Itri6:45436753-45437253
Itri17	7390	43110021	43110521	2.63309	1.81969e-06	0.126674	Itri17:43110021-43110521
Itri5	25005	143349299	143349799	2.63298	3.97378e-13	0.208541	Itri5:143349299-143349799
Itri6	21758	158143391	158143891	2.63215	0.000396204	0.0819639	Itri6:158143391-158143891
Itri3	15883	65979441	65979941	2.6312	0.000908599	0.0427374	Itri3:65979441-65979941
Itri13	7375	33399558	33400058	2.63117	0.000567731	0.0518121	Itri13:33399558-33400058
Itri4	24117	156637208	156637708	2.63112	3.77923e-07	0.137375	Itri4:156637208-156637708
Itri8	8097	42362768	42363268	2.63089	1.60704e-05	0.0780941	Itri8:42362768-42363268
Itri1	36902	222377975	222378475	2.63072	0.00958901	0.0724434	Itri1:222377975-222378475
Itri8	19838	140369028	140369528	2.63052	0.0029461	0.0407968	Itri8:140369028-140369528
Itri5	27130	158399163	158399663	2.63047	8.55323e-13	0.241493	Itri5:158399163-158399663
Itri7	28249	129241422	129241922	2.62987	0.000574181	0.0559692	Itri7:129241422-129241922
Itri2	27621	164792696	164793196	2.62942	0.0003971	0.0634435	Itri2:164792696-164793196
Itri1	27639	145503810	145504310	2.62917	0.00308796	0.0490514	Itri1:145503810-145504310
Itri6	5748	18537898	18538398	2.62888	2.06237e-06	0.153255	Itri6:18537898-18538398
Itri2	14968	107787042	107787542	2.6285	0.00377727	0.0578356	Itri2:107787042-107787542
Itri3	34300	192796849	192797349	2.62813	0.0025524	0.0840377	Itri3:192796849-192797349
Itri4	24498	159692599	159693099	2.62802	0.0066852	0.0426786	Itri4:159692599-159693099
Itri5	19438	111862926	111863426	2.62775	0.00586053	0.067689	Itri5:111862926-111863426
Itri13	9610	44820202	44820702	2.62672	0.00130363	0.0534531	Itri13:44820202-44820702
Itri3	17927	85277070	85277570	2.62588	0.000352533	0.0423115	Itri3:85277070-85277570
Itri11	19438	59961196	59961696	2.62477	4.48702e-12	0.205357	Itri11:59961196-59961696
Itri3	14387	60689615	60690115	2.62349	5.84929e-06	0.135937	Itri3:60689615-60690115
Itri2	15373	112407312	112407812	2.62312	0.00651237	0.0396221	Itri2:112407312-112407812
Itri8	11974	70477053	70477553	2.62206	0.00202907	0.0649914	Itri8:70477053-70477553
Itri12	9897	53551177	53551677	2.6218	0.000865971	0.0686483	Itri12:53551177-53551677
Itri1	31484	173467336	173467836	2.62025	0.000552591	0.103149	Itri1:173467336-173467836
Itri8	19837	140368472	140368972	2.61984	1.11639e-12	0.125926	Itri8:140368472-140368972
Itri1	34062	193387788	193388288	2.61962	4.8824e-06	0.0816863	Itri1:193387788-193388288
Itri11	5241	26801074	26801574	2.619	4.09481e-06	0.13039	Itri11:26801074-26801574
Itri5	8439	32913253	32913753	2.61816	3.1166e-11	0.170247	Itri5:32913253-32913753
Itri7	26792	121071787	121072287	2.61762	0.000539498	0.0530456	Itri7:121071787-121072287
Itri1	6249	22742708	22743208	2.61721	0.0066852	0.0552261	Itri1:22742708-22743208
Itri5	20163	115116703	115117203	2.61701	9.4344e-13	0.239428	Itri5:115116703-115117203
Itri8	17316	123072665	123073165	2.61648	6.72736e-21	0.416128	Itri8:123072665-123073165
Itri12	6201	41899383	41899883	2.61636	0.00010383	0.0675327	Itri12:41899383-41899883
Itri10	5121	93812821	93813321	2.61591	0.000792865	0.0679205	Itri10:93812821-93813321
Itri2	28203	167338312	167338812	2.61465	0.00110641	0.0741502	Itri2:167338312-167338812
Itri13	1402	5942969	5943469	2.61427	8.38287e-07	0.133646	Itri13:5942969-5943469
Itri5	33466	185714467	185714967	2.61365	0.00955778	0.0312291	Itri5:185714467-185714967
Itri13	11935	62190357	62190857	2.61272	0.00984264	0.0368667	Itri13:62190357-62190857
Itri3	17350	79881231	79881731	2.61082	5.4883e-06	0.114821	Itri3:79881231-79881731
Itri17	3353	12205357	12205857	2.61062	5.84156e-15	0.309028	Itri17:12205357-12205857
Itri3	39458	202114115	202114615	2.61042	0.00902943	0.0259815	Itri3:202114115-202114615
Itri6	15196	99465009	99465509	2.61042	0.00423929	0.0274047	Itri6:99465009-99465509
Itri6	15628	102181680	102182180	2.61033	0.00386792	0.0389693	Itri6:102181680-102182180
Itri17	6823	36597054	36597554	2.60933	0.00621554	0.0601987	Itri17:36597054-36597554
Itri10	879	10809549	10810049	2.609	0.00606355	0.0701903	Itri10:10809549-10810049
Itri6	9102	50684728	50685228	2.6077	0.00195724	0.126757	Itri6:50684728-50685228
Itri2	5950	28773335	28773835	2.60739	3.92975e-05	0.0877018	Itri2:28773335-28773835
Itri2	14803	105675934	105676434	2.60704	1.15199e-05	0.0867563	Itri2:105675934-105676434
Itri11	3210	19485026	19485526	2.607	2.35874e-05	0.113475	Itri11:19485026-19485526
Itri5	19183	111355611	111356111	2.60657	0.00598328	0.0287061	Itri5:111355611-111356111
Itri2	10849	77556731	77557231	2.60621	0.000533757	0.0335998	Itri2:77556731-77557231
Itri8	14912	100813354	100813854	2.60527	9.13453e-10	0.148202	Itri8:100813354-100813854
Itri6	5558	17014560	17015060	2.60514	2.46628e-05	0.078253	Itri6:17014560-17015060
Itri13	5922	27112542	27113042	2.60443	0.00291116	0.0430626	Itri13:27112542-27113042
Itri10	193	2693666	2694166	2.60436	0.00969967	0.0363141	Itri10:2693666-2694166
Itri2	26996	161940648	161941148	2.60231	3.65329e-05	0.0917582	Itri2:161940648-161941148
Itri10	4785	88364339	88364839	2.60185	4.43856e-05	0.0570592	Itri10:88364339-88364839
Itri3	10665	36845665	36846165	2.6018	4.66267e-11	0.212006	Itri3:36845665-36846165
Itri13	12521	67416217	67416717	2.60158	4.65454e-08	0.111413	Itri13:67416217-67416717
Itri13	6099	27696660	27697160	2.60119	0.00173372	0.0406547	Itri13:27696660-27697160
Itri6	5300	16364140	16364640	2.60061	1.23647e-05	0.0996166	Itri6:16364140-16364640
Itri1	21526	108874243	108874743	2.60042	0.00445939	0.0478211	Itri1:108874243-108874743
Itri11	12133	39144533	39145033	2.60028	4.40087e-07	0.116857	Itri11:39144533-39145033
Itri5	13405	72955803	72956303	2.6002	9.96465e-08	0.101741	Itri5:72955803-72956303
Itri7	24559	103513215	103513715	2.59982	0.000560783	0.0790861	Itri7:103513215-103513715
Itri13	9883	48173270	48173770	2.5998	2.81369e-06	0.113995	Itri13:48173270-48173770
Itri12	11671	63221122	63221622	2.59966	0.000345894	0.0421547	Itri12:63221122-63221622
Itri5	33467	185715005	185715505	2.59821	1.514e-12	0.221525	Itri5:185715005-185715505
Itri6	15000	98569497	98569997	2.5981	9.35142e-05	0.0830947	Itri6:98569497-98569997
Itri7	25339	111364396	111364896	2.59787	0.000480539	0.0656775	Itri7:111364396-111364896
Itri2	30588	183850375	183850875	2.59776	0.000235313	0.112777	Itri2:183850375-183850875
Itri11	22411	76226712	76227212	2.59756	0.00356551	0.0871525	Itri11:76226712-76227212
Itri10	4786	88364871	88365371	2.59688	2.15233e-06	0.119328	Itri10:88364871-88365371
Itri14	6769	58969971	58970471	2.59632	0.000233251	0.0892236	Itri14:58969971-58970471
Itri9	317	6227274	6227774	2.59508	7.39027e-07	0.115682	Itri9:6227274-6227774
Itri14	4930	45551020	45551520	2.59429	0.000425913	0.078365	Itri14:45551020-45551520
Itri11	23681	86693611	86694111	2.59392	3.38633e-07	0.105193	Itri11:86693611-86694111
Itri6	11821	70369716	70370216	2.59375	6.96192e-11	0.166217	Itri6:70369716-70370216
Itri15	6434	62219468	62219968	2.59352	0.00459166	0.0809561	Itri15:62219468-62219968
Itri11	22605	77287337	77287837	2.59315	5.12401e-08	0.158788	Itri11:77287337-77287837
Itri5	1225	2788422	2788922	2.59279	1.1922e-07	0.133201	Itri5:2788422-2788922
Itri7	25512	112280528	112281028	2.59274	3.38055e-09	0.108887	Itri7:112280528-112281028
Itri1	13798	59685712	59686212	2.59271	0.00997552	0.0621943	Itri1:59685712-59686212
Itri2	17393	116980573	116981073	2.59253	2.33991e-05	0.147304	Itri2:116980573-116981073
Itri3	4126	7709274	7709774	2.59178	0.00456923	0.0403933	Itri3:7709274-7709774
Itri2	7669	46441831	46442331	2.59133	5.36819e-06	0.0862051	Itri2:46441831-46442331
Itri7	15051	47856804	47857304	2.59093	1.95776e-12	0.254183	Itri7:47856804-47857304
Itri5	12956	70296447	70296947	2.5908	0.000167461	0.0525209	Itri5:70296447-70296947
Itri6	15844	104162779	104163279	2.59008	0.00275989	0.0545372	Itri6:104162779-104163279
Itri8	16374	113411697	113412197	2.58917	5.36556e-10	0.254318	Itri8:113411697-113412197
Itri9	11493	73207851	73208351	2.58847	3.94151e-11	0.150615	Itri9:73207851-73208351
Itri8	18090	128977825	128978325	2.58832	7.31785e-06	0.076108	Itri8:128977825-128978325
Itri5	35511	190402846	190403346	2.58792	6.89147e-12	0.22262	Itri5:190402846-190403346
Itri1	19318	95615504	95616004	2.58728	0.000254952	0.0776723	Itri1:95615504-95616004
Itri6	18614	130155522	130156022	2.58708	2.6475e-10	0.176562	Itri6:130155522-130156022
Itri8	13794	92188439	92188939	2.5868	0.000832346	0.0604057	Itri8:92188439-92188939
Itri4	22833	143599813	143600313	2.58559	0.000242264	0.0696002	Itri4:143599813-143600313
Itri6	3891	9240396	9240896	2.58539	0.000585954	0.0521941	Itri6:9240396-9240896
Itri16	9701	27675756	27676256	2.58536	0.000862493	0.0575582	Itri16:27675756-27676256
Itri4	14560	67251339	67251839	2.58534	0.00219848	0.0919477	Itri4:67251339-67251839
Itri12	9957	53683971	53684471	2.58406	0.000604964	0.0687941	Itri12:53683971-53684471
Itri14	5940	53627006	53627506	2.58347	6.18577e-08	0.154607	Itri14:53627006-53627506
Itri11	4876	26104920	26105420	2.58343	1.46282e-06	0.116048	Itri11:26104920-26105420
Itri1	32618	184363943	184364443	2.58317	0.000163398	0.0501362	Itri1:184363943-184364443
Itri8	16453	114399015	114399515	2.58207	0.00210252	0.053114	Itri8:114399015-114399515
Itri7	16455	55869457	55869957	2.58121	0.00341485	0.07376	Itri7:55869457-55869957
Itri11	9119	33366313	33366813	2.58078	4.86115e-05	0.107746	Itri11:33366313-33366813
Itri5	21071	117105291	117105791	2.58066	9.54189e-12	0.182427	Itri5:117105291-117105791
Itri3	26389	136067437	136067937	2.57993	0.00277602	0.050721	Itri3:136067437-136067937
Itri3	26357	135902638	135903138	2.57931	0.00969967	0.0434078	Itri3:135902638-135903138
Itri15	3093	37290983	37291483	2.5777	0.00127616	0.0542288	Itri15:37290983-37291483
Itri5	32385	182497405	182497905	2.57769	0.00322796	0.0831917	Itri5:182497405-182497905
Itri14	2989	29421109	29421609	2.57756	0.000149542	0.0842966	Itri14:29421109-29421609
Itri6	17656	121859601	121860101	2.57749	5.09907e-09	0.176579	Itri6:121859601-121860101
Itri6	2218	3824414	3824914	2.57747	0.000819752	0.0740208	Itri6:3824414-3824914
Itri5	32576	182757409	182757909	2.57643	0.000276367	0.110989	Itri5:182757409-182757909
Itri2	9577	62032208	62032708	2.57537	1.86335e-05	0.094251	Itri2:62032208-62032708
Itri7	6845	17712550	17713050	2.57504	8.93367e-05	0.0904781	Itri7:17712550-17713050
Itri1	14693	65758718	65759218	2.57499	0.00493905	0.0402572	Itri1:65758718-65759218
Itri3	31063	174635889	174636389	2.57471	3.59437e-08	0.114328	Itri3:174635889-174636389
Itri5	4196	11731484	11731984	2.57409	0.00288463	0.0363262	Itri5:11731484-11731984
Itri17	5461	24528305	24528805	2.57326	5.2113e-06	0.103664	Itri17:24528305-24528805
Itri11	4493	25295722	25296222	2.57266	6.66971e-14	0.204301	Itri11:25295722-25296222
Itri12	5413	37366813	37367313	2.57204	1.77749e-05	0.068426	Itri12:37366813-37367313
Itri11	23347	82411132	82411632	2.57159	0.000459953	0.112801	Itri11:82411132-82411632
Itri12	2092	16800777	16801277	2.57099	2.09569e-05	0.0698726	Itri12:16800777-16801277
Itri1	2142	9657433	9657933	2.5701	1.10005e-12	0.211969	Itri1:9657433-9657933
Itri12	2545	19094855	19095355	2.57001	0.00432897	0.0545749	Itri12:19094855-19095355
Itri4	3661	7435090	7435590	2.56992	8.95855e-06	0.105439	Itri4:7435090-7435590
Itri4	13553	62729822	62730322	2.56931	1.0012e-05	0.0872986	Itri4:62729822-62730322
Itri4	28071	185015615	185016115	2.56927	0.00653592	0.0503085	Itri4:185015615-185016115
Itri2	1901	5301005	5301505	2.56882	3.28274e-05	0.118385	Itri2:5301005-5301505
Itri15	2816	33921175	33921675	2.56879	2.64228e-05	0.0870041	Itri15:33921175-33921675
Itri1	22546	114176855	114177355	2.56866	0.00227947	0.0627395	Itri1:114176855-114177355
Itri7	18631	65189870	65190370	2.56846	0.00290761	0.0978335	Itri7:65189870-65190370
Itri2	1533	3869218	3869718	2.56838	1.24129e-08	0.141143	Itri2:3869218-3869718
Itri4	6964	15041255	15041755	2.5679	0.00595302	0.0310419	Itri4:15041255-15041755
Itri9	11001	71914680	71915180	2.56727	0.000912213	0.0478786	Itri9:71914680-71915180
Itri3	25899	133265248	133265748	2.56643	0.00314264	0.0752648	Itri3:133265248-133265748
Itri8	17987	127169012	127169512	2.56416	0.00194559	0.0350849	Itri8:127169012-127169512
Itri1	35231	202414403	202414903	2.5636	5.13514e-05	0.121131	Itri1:202414403-202414903
Itri5	6563	25409761	25410261	2.56345	0.00572119	0.0601309	Itri5:25409761-25410261
Itri6	975	1748725	1749225	2.56341	0.00202907	0.0716158	Itri6:1748725-1749225
Itri5	25536	145738742	145739242	2.56262	0.00126784	0.0413302	Itri5:145738742-145739242
Itri4	11531	50059987	50060487	2.56259	1.25998e-08	0.130573	Itri4:50059987-50060487
Itri3	16497	72101888	72102388	2.56256	0.00851808	0.0396273	Itri3:72101888-72102388
Itri8	5045	23087331	23087831	2.56222	0.00524407	0.0865085	Itri8:23087331-23087831
Itri6	12981	84498616	84499116	2.56151	0.000230907	0.0440518	Itri6:84498616-84499116
Itri12	17116	93183751	93184251	2.56124	6.71412e-08	0.120494	Itri12:93183751-93184251
Itri13	6267	28950755	28951255	2.56123	2.88543e-09	0.134672	Itri13:28950755-28951255
Itri18	3722	33792805	33793305	2.55958	0.000215221	0.118156	Itri18:33792805-33793305
Itri5	5737	17693048	17693548	2.55918	1.5928e-08	0.146318	Itri5:17693048-17693548
Itri2	7477	44362283	44362783	2.55913	0.00942971	0.0566609	Itri2:44362283-44362783
Itri1	38257	233438752	233439252	2.55819	8.19369e-07	0.112588	Itri1:233438752-233439252
Itri7	19963	73595204	73595704	2.55786	0.000166716	0.0685975	Itri7:73595204-73595704
Itri4	21510	126345969	126346469	2.55772	0.00445141	0.0468213	Itri4:126345969-126346469
Itri19	607	1455258	1455758	2.55751	1.51332e-18	0.399205	Itri19:1455258-1455758
Itri3	32978	186769567	186770067	2.5572	8.10002e-07	0.118408	Itri3:186769567-186770067
Itri11	23307	81821252	81821752	2.55686	0.000501031	0.0822539	Itri11:81821252-81821752
Itri8	19226	136372265	136372765	2.55674	1.44056e-10	0.124193	Itri8:136372265-136372765
Itri9	7693	55462552	55463052	2.55627	0.00300877	0.0367068	Itri9:55462552-55463052
Itri1	38102	232618618	232619118	2.55585	0.00428121	0.0308395	Itri1:232618618-232619118
Itri1	25235	129030922	129031422	2.55568	0.00922487	0.0351534	Itri1:129030922-129031422
Itri3	10970	41387553	41388053	2.55528	0.00417277	0.0652799	Itri3:41387553-41388053
Itri3	26375	136028397	136028897	2.55518	6.48472e-06	0.114589	Itri3:136028397-136028897
Itri11	20180	63608404	63608904	2.55485	7.57703e-07	0.09734	Itri11:63608404-63608904
Itri6	21451	155249457	155249957	2.55457	0.00165226	0.0720898	Itri6:155249457-155249957
Itri6	17147	116462960	116463460	2.55439	0.00808126	0.077015	Itri6:116462960-116463460
Itri7	25342	111390930	111391430	2.55436	1.35279e-06	0.0872215	Itri7:111390930-111391430
Itri5	180	1261332	1261832	2.55435	0.00598113	0.0625246	Itri5:1261332-1261832
Itri17	3015	11142870	11143370	2.55423	1.43707e-09	0.137067	Itri17:11142870-11143370
Itri1	19667	96650534	96651034	2.55412	7.77041e-07	0.111675	Itri1:96650534-96651034
Itri14	889	6997610	6998110	2.55398	9.7136e-06	0.0854856	Itri14:6997610-6998110
Itri12	11639	63037549	63038049	2.55349	1.36723e-06	0.107428	Itri12:63037549-63038049
Itri2	29673	176282920	176283420	2.55272	0.000379945	0.0537153	Itri2:176282920-176283420
Itri5	24190	136995675	136996175	2.55191	0.00202101	0.0396559	Itri5:136995675-136996175
Itri12	5859	39506672	39507172	2.55081	0.000564021	0.0362006	Itri12:39506672-39507172
Itri14	5840	52725563	52726063	2.55069	7.57497e-07	0.0886184	Itri14:52725563-52726063
Itri11	22035	73223238	73223738	2.55068	1.97866e-07	0.136277	Itri11:73223238-73223738
Itri9	4917	40521933	40522433	2.55059	7.02392e-06	0.093116	Itri9:40521933-40522433
Itri7	5085	8330226	8330726	2.55022	9.65838e-09	0.0975647	Itri7:8330226-8330726
Itri4	14047	65343664	65344164	2.54894	0.00919894	0.0598893	Itri4:65343664-65344164
Itri13	4757	18125754	18126254	2.54724	2.47606e-05	0.0977439	Itri13:18125754-18126254
Itri11	6779	29067389	29067889	2.54723	0.0020469	0.0419262	Itri11:29067389-29067889
Itri11	24292	94001428	94001928	2.54717	0.000133834	0.114612	Itri11:94001428-94001928
Itri6	16887	114770154	114770654	2.54605	0.000126304	0.062058	Itri6:114770154-114770654
Itri11	9756	34683128	34683628	2.54568	0.00620397	0.07346	Itri11:34683128-34683628
Itri2	1445	3698827	3699327	2.54538	1.70094e-19	0.39117	Itri2:3698827-3699327
Itri9	28161	133497640	133498140	2.54387	1.52476e-13	0.272858	Itri9:133497640-133498140
Itri9	3625	30930942	30931442	2.54325	0.000594843	0.0647875	Itri9:30930942-30931442
Itri1	30163	159128764	159129264	2.543	0.00622249	0.0460765	Itri1:159128764-159129264
Itri3	26944	140079953	140080453	2.54254	1.78508e-12	0.307041	Itri3:140079953-140080453
Itri9	340	6251747	6252247	2.54212	1.95633e-08	0.19493	Itri9:6251747-6252247
Itri12	13602	78971783	78972283	2.54141	8.89608e-07	0.137202	Itri12:78971783-78972283
Itri3	18770	94544043	94544543	2.54129	0.00660534	0.0305998	Itri3:94544043-94544543
Itri1	20499	101302609	101303109	2.54032	2.67351e-07	0.137746	Itri1:101302609-101303109
Itri4	17142	92412258	92412758	2.54016	8.99239e-05	0.0457294	Itri4:92412258-92412758
Itri3	6268	14103415	14103915	2.53983	0.000474343	0.0351342	Itri3:14103415-14103915
Itri11	10774	37010552	37011052	2.5397	0.000774386	0.085366	Itri11:37010552-37011052
Itri1	31319	171757491	171757991	2.53953	1.11446e-11	0.22981	Itri1:171757491-171757991
Itri12	9181	51712913	51713413	2.53873	6.03358e-16	0.229227	Itri12:51712913-51713413
Itri7	27247	123983838	123984338	2.5387	0.000862493	0.0796395	Itri7:123983838-123984338
Itri16	15249	52274764	52275264	2.53868	0.00181263	0.0514718	Itri16:52274764-52275264
Itri14	6186	56474207	56474707	2.53818	0.00646466	0.0407004	Itri14:56474207-56474707
Itri16	10405	29959353	29959853	2.53815	0.00665817	0.0477484	Itri16:29959353-29959853
Itri9	850	9852499	9852999	2.53743	4.89746e-05	0.0730056	Itri9:9852499-9852999
Itri2	29744	176640965	176641465	2.53677	0.000378529	0.091852	Itri2:176640965-176641465
Itri9	447	6664130	6664630	2.53672	0.00758242	0.0626229	Itri9:6664130-6664630
Itri6	11722	69610551	69611051	2.53664	0.00137133	0.0663221	Itri6:69610551-69611051
Itri9	2836	25287591	25288091	2.53643	2.78813e-08	0.149508	Itri9:25287591-25288091
Itri2	26484	158869237	158869737	2.53621	2.57562e-06	0.144715	Itri2:158869237-158869737
Itri13	5638	25167942	25168442	2.53617	0.000400692	0.0763052	Itri13:25167942-25168442
Itri1	36326	210886042	210886542	2.53511	0.00137827	0.0551997	Itri1:210886042-210886542
Itri1	39297	237899098	237899598	2.53502	0.00787925	0.0781125	Itri1:237899098-237899598
Itri6	10995	64399606	64400106	2.53494	0.00017368	0.0467804	Itri6:64399606-64400106
Itri4	25843	170219185	170219685	2.53474	4.009e-07	0.122699	Itri4:170219185-170219685
Itri12	15757	85549365	85549865	2.53458	0.00193012	0.075777	Itri12:85549365-85549865
Itri5	17142	103773272	103773772	2.53379	0.000185214	0.104176	Itri5:103773272-103773772
Itri11	15074	45667092	45667592	2.53363	0.000404241	0.0715696	Itri11:45667092-45667592
Itri9	21742	114501461	114501961	2.53351	3.41872e-05	0.0901849	Itri9:114501461-114501961
Itri2	20696	138699214	138699714	2.53342	0.000505139	0.0690674	Itri2:138699214-138699714
Itri7	29049	135042588	135043088	2.53259	5.40112e-05	0.108067	Itri7:135042588-135043088
Itri19	2909	13853576	13854076	2.53245	2.01694e-05	0.111516	Itri19:13853576-13854076
Itri4	16272	83772446	83772946	2.53126	1.26611e-05	0.108168	Itri4:83772446-83772946
Itri15	5994	59036680	59037180	2.53078	3.06347e-06	0.100419	Itri15:59036680-59037180
Itri13	1344	5283306	5283806	2.53052	1.31319e-06	0.109385	Itri13:5283306-5283806
Itri5	17805	107349287	107349787	2.52955	7.94189e-23	0.370064	Itri5:107349287-107349787
Itri13	11795	61064978	61065478	2.52919	0.0096507	0.0339148	Itri13:61064978-61065478
Itri2	21728	144094865	144095365	2.52905	5.05385e-09	0.175978	Itri2:144094865-144095365
Itri1	34753	199551789	199552289	2.52846	0.00190255	0.0870742	Itri1:199551789-199552289
Itri3	25303	128145798	128146298	2.52819	2.99682e-07	0.12685	Itri3:128145798-128146298
Itri10	2501	35882561	35883061	2.52775	0.000115079	0.072704	Itri10:35882561-35883061
Itri11	5086	26572134	26572634	2.52754	0.000100052	0.0828191	Itri11:26572134-26572634
Itri2	9510	61087337	61087837	2.52734	0.0019259	0.0628502	Itri2:61087337-61087837
Itri12	4185	32952327	32952827	2.52714	9.9046e-11	0.239221	Itri12:32952327-32952827
Itri5	28530	168280663	168281163	2.52707	0.000405464	0.0557379	Itri5:168280663-168281163
Itri1	32995	186560507	186561007	2.5264	5.34675e-09	0.144133	Itri1:186560507-186561007
Itri5	261	1339738	1340238	2.52635	0.00451262	0.0549007	Itri5:1339738-1340238
Itri2	22441	145547182	145547682	2.52616	0.00044834	0.124757	Itri2:145547182-145547682
Itri4	7988	20284866	20285366	2.52553	1.00979e-10	0.164374	Itri4:20284866-20285366
Itri9	10631	71103079	71103579	2.52515	0.000530658	0.0865669	Itri9:71103079-71103579
Itri1	6947	28043133	28043633	2.52436	1.0993e-11	0.234089	Itri1:28043133-28043633
Itri3	13050	50681610	50682110	2.5238	1.37491e-12	0.211878	Itri3:50681610-50682110
Itri13	4337	17019967	17020467	2.52373	3.23993e-07	0.154622	Itri13:17019967-17020467
Itri16	13786	46610679	46611179	2.52324	0.00195024	0.0449468	Itri16:46610679-46611179
Itri3	25789	132465313	132465813	2.52221	0.001835	0.111116	Itri3:132465313-132465813
Itri18	677	10904846	10905346	2.521	0.000251175	0.0706584	Itri18:10904846-10905346
Itri6	16818	114424152	114424652	2.51929	0.00030727	0.0702127	Itri6:114424152-114424652
Itri3	10532	36613261	36613761	2.51893	0.000397999	0.0694908	Itri3:36613261-36613761
Itri5	32953	183205623	183206123	2.51811	4.99128e-07	0.0946274	Itri5:183205623-183206123
Itri3	26390	136067959	136068459	2.51765	7.11512e-07	0.124022	Itri3:136067959-136068459
Itri6	397	787835	788335	2.51747	0.000129129	0.0715481	Itri6:787835-788335
Itri3	39914	202674867	202675367	2.51699	0.000557337	0.0772949	Itri3:202674867-202675367
Itri8	18846	134583055	134583555	2.51689	1.72576e-05	0.104936	Itri8:134583055-134583555
Itri19	851	2240126	2240626	2.51687	9.66822e-14	0.254049	Itri19:2240126-2240626
Itri6	11956	71568096	71568596	2.51672	0.000879045	0.0739243	Itri6:71568096-71568596
Itri8	13630	90070636	90071136	2.51668	0.000512408	0.0836768	Itri8:90070636-90071136
Itri2	29819	176885040	176885540	2.51634	4.92454e-08	0.169005	Itri2:176885040-176885540
Itri2	28970	171699563	171700063	2.51613	9.87936e-19	0.322167	Itri2:171699563-171700063
Itri9	4585	37748588	37749088	2.5161	0.000602285	0.0661735	Itri9:37748588-37749088
Itri6	15604	102069446	102069946	2.51605	0.000140764	0.0728556	Itri6:102069446-102069946
Itri4	4821	10175754	10176254	2.51551	4.97942e-10	0.130072	Itri4:10175754-10176254
Itri5	18456	109030675	109031175	2.51551	0.00557347	0.0640267	Itri5:109030675-109031175
Itri6	9815	56108585	56109085	2.51535	0.00301511	0.0608963	Itri6:56108585-56109085
Itri3	12944	50387820	50388320	2.5152	1.66495e-09	0.169292	Itri3:50387820-50388320
Itri6	29153	192003483	192003983	2.51488	0.000156787	0.0770223	Itri6:192003483-192003983
Itri6	14109	91803657	91804157	2.51462	1.25717e-05	0.123389	Itri6:91803657-91804157
Itri9	1292	13170386	13170886	2.51444	0.00907895	0.0333851	Itri9:13170386-13170886
Itri3	6351	14700649	14701149	2.51419	0.000607306	0.0599532	Itri3:14700649-14701149
Itri3	24228	119805967	119806467	2.51326	7.04993e-07	0.115832	Itri3:119805967-119806467
Itri1	5044	17860755	17861255	2.51303	0.000339219	0.0796434	Itri1:17860755-17861255
Itri2	3959	15367992	15368492	2.51301	0.000502098	0.108125	Itri2:15367992-15368492
Itri8	8515	44174462	44174962	2.51257	2.59154e-13	0.223411	Itri8:44174462-44174962
Itri16	17002	58424270	58424770	2.51245	0.0019943	0.0733079	Itri16:58424270-58424770
Itri17	3946	13604266	13604766	2.51214	0.0053806	0.0651467	Itri17:13604266-13604766
Itri3	19632	97959226	97959726	2.51197	1.37235e-12	0.18744	Itri3:97959226-97959726
Itri4	25022	163482916	163483416	2.51124	3.59734e-05	0.101617	Itri4:163482916-163483416
Itri15	3599	40226203	40226703	2.51055	1.97523e-09	0.169466	Itri15:40226203-40226703
Itri8	864	3457992	3458492	2.50969	4.826e-17	0.291901	Itri8:3457992-3458492
Itri13	1287	5100078	5100578	2.50892	7.58973e-13	0.147364	Itri13:5100078-5100578
Itri2	30349	182362072	182362572	2.50855	0.000296169	0.0800878	Itri2:182362072-182362572
Itri7	30007	143775544	143776044	2.50846	3.57533e-06	0.0949546	Itri7:143775544-143776044
Itri2	28572	169553668	169554168	2.50839	9.73468e-09	0.134414	Itri2:169553668-169554168
Itri13	2355	10473777	10474277	2.50762	4.55028e-14	0.242053	Itri13:10473777-10474277
Itri2	7672	46525602	46526102	2.50709	0.00218504	0.0943249	Itri2:46525602-46526102
Itri5	28963	169568543	169569043	2.50687	0.00450071	0.0415803	Itri5:169568543-169569043
Itri12	3055	22757729	22758229	2.50561	3.78904e-09	0.17408	Itri12:22757729-22758229
Itri7	2537	3962158	3962658	2.50536	5.3445e-05	0.132616	Itri7:3962158-3962658
Itri1	35110	201505513	201506013	2.50432	0.00645129	0.0293103	Itri1:201505513-201506013
Itri11	22015	73141337	73141837	2.50382	0.00672408	0.0314624	Itri11:73141337-73141837
Itri15	7807	67764224	67764724	2.50333	9.5142e-06	0.058297	Itri15:67764224-67764724
Itri2	14936	107015216	107015716	2.50314	0.000207211	0.112998	Itri2:107015216-107015716
Itri18	5878	37957862	37958362	2.503	4.65787e-07	0.135391	Itri18:37957862-37958362
Itri12	5757	38282822	38283322	2.50198	5.02578e-11	0.27854	Itri12:38282822-38283322
Itri12	12808	67579377	67579877	2.50195	1.10154e-13	0.243429	Itri12:67579377-67579877
Itri7	28176	128641305	128641805	2.50148	4.29338e-07	0.150859	Itri7:128641305-128641805
Itri8	18185	129634701	129635201	2.50145	0.000511303	0.0829602	Itri8:129634701-129635201
Itri5	26820	155485410	155485910	2.50127	4.91055e-09	0.143036	Itri5:155485410-155485910
Itri15	2036	24303432	24303932	2.50101	0.000386419	0.0378696	Itri15:24303432-24303932
Itri10	4505	81976658	81977158	2.50082	0.00500545	0.0642149	Itri10:81976658-81977158
Itri11	654	6191348	6191848	2.50026	0.00433209	0.0372072	Itri11:6191348-6191848
Itri4	1106	1965014	1965514	2.50016	2.7953e-12	0.232704	Itri4:1965014-1965514
Itri4	16790	88601844	88602344	2.4998	0.00126554	0.0463807	Itri4:88601844-88602344
Itri1	14676	65635610	65636110	2.49939	0.000817413	0.0881299	Itri1:65635610-65636110
Itri3	27584	147615704	147616204	2.49908	3.06278e-06	0.0863922	Itri3:147615704-147616204
Itri5	19250	111521419	111521919	2.49868	0.00445769	0.04559	Itri5:111521419-111521919
Itri7	14570	46073073	46073573	2.49808	0.00778568	0.0642612	Itri7:46073073-46073573
Itri3	12960	50409094	50409594	2.498	1.64287e-10	0.211735	Itri3:50409094-50409594
Itri3	392	632205	632705	2.49667	1.35815e-11	0.20559	Itri3:632205-632705
Itri3	12660	49637750	49638250	2.49662	0.000423921	0.0570351	Itri3:49637750-49638250
Itri3	31866	181557323	181557823	2.49652	0.00306059	0.035655	Itri3:181557323-181557823
Itri16	11693	35586508	35587008	2.4963	0.00267476	0.0560208	Itri16:35586508-35587008
Itri17	6342	33217613	33218113	2.49567	7.06743e-08	0.125927	Itri17:33217613-33218113
Itri7	27174	123671244	123671744	2.49492	1.40812e-08	0.214038	Itri7:123671244-123671744
Itri12	10483	56751402	56751902	2.49389	2.52848e-16	0.34031	Itri12:56751402-56751902
Itri5	25779	147771787	147772287	2.49299	1.31651e-06	0.112823	Itri5:147771787-147772287
Itri6	10945	63972399	63972899	2.49295	2.94555e-06	0.0754256	Itri6:63972399-63972899
Itri6	22283	161487573	161488073	2.49241	7.29386e-09	0.165002	Itri6:161487573-161488073
Itri11	7978	31176070	31176570	2.4921	0.000753103	0.08887	Itri11:31176070-31176570
Itri1	36798	221583679	221584179	2.49177	0.0013533	0.0480253	Itri1:221583679-221584179
Itri3	24913	125002662	125003162	2.49177	4.8904e-07	0.139707	Itri3:125002662-125003162
Itri5	23909	135927487	135927987	2.49062	3.21938e-08	0.196358	Itri5:135927487-135927987
Itri8	4478	18794764	18795264	2.49038	0.00291116	0.0288862	Itri8:18794764-18795264
Itri2	20868	139139458	139139958	2.48978	4.8042e-06	0.106502	Itri2:139139458-139139958
Itri5	11813	62780853	62781353	2.48964	7.01684e-10	0.184269	Itri5:62780853-62781353
Itri2	14904	106476762	106477262	2.48957	0.00120473	0.0664547	Itri2:106476762-106477262
Itri7	19633	71192736	71193236	2.48956	0.00165937	0.0755582	Itri7:71192736-71193236
Itri6	18772	131013402	131013902	2.48953	6.78382e-13	0.160953	Itri6:131013402-131013902
Itri5	33711	186879475	186879975	2.48915	5.15616e-08	0.112907	Itri5:186879475-186879975
Itri2	30303	182176937	182177437	2.48904	0.00090977	0.0458179	Itri2:182176937-182177437
Itri17	4629	17763658	17764158	2.48855	1.0012e-11	0.220552	Itri17:17763658-17764158
Itri7	24789	106509775	106510275	2.48818	7.52351e-07	0.1156	Itri7:106509775-106510275
Itri9	12216	75928472	75928972	2.4877	2.45795e-06	0.10135	Itri9:75928472-75928972
Itri12	12093	64896723	64897223	2.48757	0.00869019	0.0560293	Itri12:64896723-64897223
Itri2	13030	91108782	91109282	2.48757	4.38888e-09	0.12652	Itri2:91108782-91109282
Itri2	7299	42497997	42498497	2.48727	2.19706e-11	0.239682	Itri2:42497997-42498497
Itri12	2145	17326843	17327343	2.48717	3.28157e-05	0.104188	Itri12:17326843-17327343
Itri5	13042	70641431	70641931	2.4871	2.12595e-10	0.162433	Itri5:70641431-70641931
Itri3	10958	41240608	41241108	2.48697	3.15032e-17	0.336107	Itri3:41240608-41241108
Itri10	2103	32245116	32245616	2.48576	0.00680525	0.0516684	Itri10:32245116-32245616
Itri3	39466	202119768	202120268	2.48573	3.06347e-06	0.115482	Itri3:202119768-202120268
Itri9	14492	92884010	92884510	2.48572	0.00661622	0.0428593	Itri9:92884010-92884510
Itri7	10294	30615405	30615905	2.48551	5.44744e-05	0.0873062	Itri7:30615405-30615905
Itri9	6719	48307407	48307907	2.48454	1.0589e-05	0.119746	Itri9:48307407-48307907
Itri1	10423	46412803	46413303	2.48383	0.000761127	0.0870908	Itri1:46412803-46413303
Itri2	817	2202886	2203386	2.48321	6.17501e-05	0.120501	Itri2:2202886-2203386
Itri1	39396	238179681	238180181	2.48262	4.49057e-06	0.120477	Itri1:238179681-238180181
Itri3	13030	50588530	50589030	2.48206	0.00131638	0.0580482	Itri3:50588530-50589030
Itri10	5432	100471030	100471530	2.48083	0.00177582	0.0949992	Itri10:100471030-100471530
Itri8	17308	123052528	123053028	2.48056	0.00256534	0.0288898	Itri8:123052528-123053028
Itri2	831	2239358	2239858	2.47997	0.00445939	0.0581283	Itri2:2239358-2239858
Itri8	21268	146441474	146441974	2.47895	0.00291805	0.0525355	Itri8:146441474-146441974
Itri3	15882	65978927	65979427	2.47885	6.74345e-15	0.209097	Itri3:65978927-65979427
Itri17	6854	37290438	37290938	2.47883	0.00674192	0.0411706	Itri17:37290438-37290938
Itri8	11152	59125908	59126408	2.47874	0.00942874	0.0401123	Itri8:59125908-59126408
Itri3	14900	62567354	62567854	2.47846	8.99239e-05	0.128375	Itri3:62567354-62567854
Itri9	4706	38786244	38786744	2.47823	0.000405398	0.0539832	Itri9:38786244-38786744
Itri2	36911	212322214	212322714	2.47786	0.00422774	0.0503494	Itri2:212322214-212322714
Itri14	8938	65786441	65786941	2.47744	0.00610622	0.0304874	Itri14:65786441-65786941
Itri3	20757	100970374	100970874	2.47712	9.89038e-13	0.186005	Itri3:100970374-100970874
Itri8	16475	114578259	114578759	2.47689	4.14854e-10	0.253206	Itri8:114578259-114578759
Itri3	8717	25576765	25577265	2.47647	0.00448846	0.0399353	Itri3:25576765-25577265
Itri14	4791	42886570	42887070	2.47641	3.0215e-06	0.090623	Itri14:42886570-42887070
Itri7	29326	137358805	137359305	2.47583	8.25223e-07	0.0658552	Itri7:137358805-137359305
Itri6	487	915095	915595	2.47554	3.06582e-23	0.33914	Itri6:915095-915595
Itri3	15188	63068391	63068891	2.47537	0.000110245	0.0626599	Itri3:63068391-63068891
Itri8	11788	68215324	68215824	2.47516	3.46453e-06	0.0879429	Itri8:68215324-68215824
Itri1	35259	202516179	202516679	2.47485	7.04389e-05	0.0628702	Itri1:202516179-202516679
Itri4	24695	160932308	160932808	2.47464	5.43973e-09	0.15017	Itri4:160932308-160932808
Itri15	3609	40270075	40270575	2.47293	0.00966895	0.0766568	Itri15:40270075-40270575
Itri7	4946	8072892	8073392	2.47288	0.00204015	0.0745898	Itri7:8072892-8073392
Itri13	6424	30118968	30119468	2.47267	3.50328e-17	0.354773	Itri13:30118968-30119468
Itri6	16591	113246065	113246565	2.47226	9.87254e-09	0.18016	Itri6:113246065-113246565
Itri2	12024	85972297	85972797	2.47198	1.99754e-09	0.15289	Itri2:85972297-85972797
Itri11	12448	39737208	39737708	2.47185	5.36959e-13	0.219746	Itri11:39737208-39737708
Itri5	11578	62140478	62140978	2.47174	1.1415e-21	0.373291	Itri5:62140478-62140978
Itri5	23429	134560976	134561476	2.47157	0.00303129	0.0561664	Itri5:134560976-134561476
Itri13	9761	46716629	46717129	2.47076	2.47095e-06	0.168455	Itri13:46716629-46717129
Itri5	6235	23823185	23823685	2.47059	0.000245806	0.0405655	Itri5:23823185-23823685
Itri5	3228	8555977	8556477	2.47052	0.00384897	0.0585297	Itri5:8555977-8556477
Itri7	4699	7568008	7568508	2.47021	3.67127e-08	0.117241	Itri7:7568008-7568508
Itri16	15092	51961654	51962154	2.46973	1.48706e-05	0.0980846	Itri16:51961654-51962154
Itri2	32965	200349329	200349829	2.46879	0.000161613	0.048979	Itri2:200349329-200349829
Itri7	4960	8109240	8109740	2.46879	0.00931628	0.0403192	Itri7:8109240-8109740
Itri7	5171	8825909	8826409	2.4682	3.21393e-07	0.140782	Itri7:8825909-8826409
Itri11	17745	53706690	53707190	2.46711	1.05435e-07	0.158145	Itri11:53706690-53707190
Itri4	5209	10616508	10617008	2.467	1.49617e-05	0.103765	Itri4:10616508-10617008
Itri11	21942	72467697	72468197	2.467	4.60871e-09	0.138134	Itri11:72467697-72468197
Itri15	5151	50213118	50213618	2.46673	5.83153e-05	0.117329	Itri15:50213118-50213618
Itri8	17798	125954495	125954995	2.46642	0.000626534	0.0652547	Itri8:125954495-125954995
Itri11	17582	53427243	53427743	2.46587	0.00444893	0.0558284	Itri11:53427243-53427743
Itri6	11456	67276576	67277076	2.46551	0.000409094	0.08496	Itri6:67276576-67277076
Itri18	2491	28182343	28182843	2.46493	0.000631419	0.0791924	Itri18:28182343-28182843
Itri1	26354	138328786	138329286	2.46458	1.47347e-07	0.108934	Itri1:138328786-138329286
Itri5	21972	124377274	124377774	2.46425	0.00449464	0.0545037	Itri5:124377274-124377774
Itri3	26276	135516369	135516869	2.4638	0.00261715	0.0638091	Itri3:135516369-135516869
Itri7	12687	39391593	39392093	2.46321	0.00455787	0.0441817	Itri7:39391593-39392093
Itri3	22192	107114658	107115158	2.46314	0.000237942	0.0555173	Itri3:107114658-107115158
Itri9	27551	132350147	132350647	2.46305	0.00011283	0.0586707	Itri9:132350147-132350647
Itri6	12284	74742779	74743279	2.46233	1.38537e-09	0.158552	Itri6:74742779-74743279
Itri1	28469	150298524	150299024	2.46221	4.79863e-11	0.262848	Itri1:150298524-150299024
Itri10	894	11100694	11101194	2.46217	0.000337462	0.0825505	Itri10:11100694-11101194
Itri2	24499	152953313	152953813	2.46217	0.00207611	0.0581145	Itri2:152953313-152953813
Itri14	8632	65425839	65426339	2.46188	0.000167659	0.0838672	Itri14:65425839-65426339
Itri5	9739	43508220	43508720	2.46178	3.0399e-08	0.12805	Itri5:43508220-43508720
Itri2	36661	209885790	209886290	2.46168	8.32853e-05	0.0818885	Itri2:209885790-209886290
Itri1	32605	184338448	184338948	2.46143	7.15569e-13	0.13217	Itri1:184338448-184338948
Itri2	9816	64977430	64977930	2.46072	3.80056e-09	0.161928	Itri2:64977430-64977930
Itri4	8890	26186780	26187280	2.46061	0.00681922	0.036419	Itri4:26186780-26187280
Itri16	16034	55746763	55747263	2.46055	0.000596436	0.0633535	Itri16:55746763-55747263
Itri4	21276	121639730	121640230	2.45942	0.000420464	0.1287	Itri4:121639730-121640230
Itri5	32649	182828467	182828967	2.45903	0.00358489	0.0877697	Itri5:182828467-182828967
Itri6	17653	121857116	121857616	2.45873	1.3062e-10	0.185421	Itri6:121857116-121857616
Itri10	3443	48376222	48376722	2.4586	6.9899e-05	0.0695136	Itri10:48376222-48376722
Itri1	40243	241766691	241767191	2.45855	0.00126229	0.0449255	Itri1:241766691-241767191
Itri1	39397	238180209	238180709	2.45847	0.00660804	0.0304038	Itri1:238180209-238180709
Itri5	26749	154987846	154988346	2.45778	0.00263507	0.0782646	Itri5:154987846-154988346
Itri8	18700	133922888	133923388	2.45726	0.00207337	0.0437657	Itri8:133922888-133923388
Itri18	5701	37659253	37659753	2.4571	3.2504e-05	0.128244	Itri18:37659253-37659753
Itri17	2697	9419473	9419973	2.45669	0.00450071	0.0392985	Itri17:9419473-9419973
Itri11	22136	74246977	74247477	2.45652	1.64428e-05	0.0697927	Itri11:74246977-74247477
Itri7	25879	116001496	116001996	2.4565	1.65994e-08	0.1428	Itri7:116001496-116001996
Itri16	886	2407928	2408428	2.45604	1.48395e-12	0.267215	Itri16:2407928-2408428
Itri4	11137	47242807	47243307	2.45539	2.36552e-05	0.118245	Itri4:47242807-47243307
Itri2	31845	194124120	194124620	2.45505	4.34429e-11	0.16711	Itri2:194124120-194124620
Itri4	15020	70749989	70750489	2.45487	1.42538e-06	0.149104	Itri4:70749989-70750489
Itri12	16186	86965921	86966421	2.45474	6.34189e-05	0.0782582	Itri12:86965921-86966421
Itri5	6125	22899795	22900295	2.45466	0.00652128	0.0527718	Itri5:22899795-22900295
Itri9	8542	62249172	62249672	2.45462	0.00646602	0.0301306	Itri9:62249172-62249672
Itri11	652	6189836	6190336	2.45416	0.000261009	0.0722795	Itri11:6189836-6190336
Itri4	22255	132974761	132975261	2.45332	2.0251e-06	0.111441	Itri4:132974761-132975261
Itri6	5762	18631153	18631653	2.45237	0.00295053	0.0499206	Itri6:18631153-18631653
Itri8	5082	23663331	23663831	2.45217	0.00159336	0.0672018	Itri8:23663331-23663831
Itri8	21203	145959737	145960237	2.452	0.000849007	0.0709412	Itri8:145959737-145960237
Itri6	26506	186216590	186217090	2.45197	2.25364e-05	0.11138	Itri6:186216590-186217090
Itri3	34175	192382880	192383380	2.45194	1.09636e-07	0.109099	Itri3:192382880-192383380
Itri8	13256	84537250	84537750	2.45135	0.00711677	0.0561343	Itri8:84537250-84537750
Itri16	12310	38543983	38544483	2.45061	1.05591e-07	0.146183	Itri16:38543983-38544483
Itri1	2961	11382638	11383138	2.45007	0.000885023	0.0394805	Itri1:11382638-11383138
Itri3	22197	107121605	107122105	2.44943	0.00684996	0.0555514	Itri3:107121605-107122105
Itri6	22784	163895479	163895979	2.44928	0.00692225	0.0436027	Itri6:163895479-163895979
Itri4	15679	77223283	77223783	2.44904	9.32773e-05	0.0782379	Itri4:77223283-77223783
Itri7	19972	73728919	73729419	2.44878	0.000159662	0.0875952	Itri7:73728919-73729419
Itri7	21155	79966773	79967273	2.44606	0.00761047	0.0651716	Itri7:79966773-79967273
Itri11	21416	69953843	69954343	2.4443	9.79387e-08	0.176034	Itri11:69953843-69954343
Itri12	11095	60794940	60795440	2.4441	0.00895565	0.0279231	Itri12:60794940-60795440
Itri3	8716	25576039	25576539	2.44336	1.18012e-07	0.138641	Itri3:25576039-25576539
Itri2	15366	112389726	112390226	2.44276	0.000162085	0.0967569	Itri2:112389726-112390226
Itri15	4893	49354050	49354550	2.44182	1.71215e-05	0.10212	Itri15:49354050-49354550
Itri17	3917	13533406	13533906	2.44096	3.2593e-17	0.337661	Itri17:13533406-13533906
Itri7	3960	6655151	6655651	2.44062	9.51269e-10	0.195821	Itri7:6655151-6655651
Itri3	11446	43279939	43280439	2.44015	1.78527e-09	0.156688	Itri3:43279939-43280439
Itri6	2718	5760054	5760554	2.43973	0.00962913	0.0403858	Itri6:5760054-5760554
Itri12	16004	86377078	86377578	2.43933	0.000583154	0.0546102	Itri12:86377078-86377578
Itri13	7250	32701441	32701941	2.43933	8.25646e-07	0.0936929	Itri13:32701441-32701941
Itri8	21466	147043820	147044320	2.4389	1.52349e-10	0.192478	Itri8:147043820-147044320
Itri5	14042	79890748	79891248	2.4388	3.90655e-05	0.120103	Itri5:79890748-79891248
Itri5	20171	115123215	115123715	2.43875	0.000172185	0.0664539	Itri5:115123215-115123715
Itri13	6875	31127313	31127813	2.43835	0.00104939	0.0937941	Itri13:31127313-31127813
Itri7	4234	7031342	7031842	2.43755	0.000342209	0.0704737	Itri7:7031342-7031842
Itri5	12957	70296999	70297499	2.43723	4.58372e-12	0.18862	Itri5:70296999-70297499
Itri9	10896	71495852	71496352	2.4372	0.000333249	0.0660292	Itri9:71495852-71496352
Itri6	17652	121856434	121856934	2.43717	0.00630816	0.0437204	Itri6:121856434-121856934
Itri2	11646	83773806	83774306	2.43683	0.00445753	0.0523232	Itri2:83773806-83774306
Itri2	7722	47473133	47473633	2.4364	0.00415549	0.0523799	Itri2:47473133-47473633
Itri1	31720	175713320	175713820	2.43583	9.96709e-15	0.196454	Itri1:175713320-175713820
Itri7	21124	79460325	79460825	2.43411	1.08934e-08	0.204057	Itri7:79460325-79460825
Itri12	9958	53684932	53685432	2.43393	0.000607306	0.10368	Itri12:53684932-53685432
Itri2	12049	86050030	86050530	2.4337	3.36509e-05	0.0930624	Itri2:86050030-86050530
Itri1	10701	51114946	51115446	2.43306	1.48259e-18	0.366153	Itri1:51114946-51115446
Itri7	14259	45000328	45000828	2.43278	0.0035348	0.0657814	Itri7:45000328-45000828
Itri17	6566	34465261	34465761	2.43181	1.90285e-07	0.161841	Itri17:34465261-34465761
Itri12	15754	85545666	85546166	2.43118	0.00907895	0.025599	Itri12:85545666-85546166
Itri5	3058	7500290	7500790	2.43097	8.31418e-10	0.14755	Itri5:7500290-7500790
Itri7	8454	22928676	22929176	2.43089	0.000221337	0.0798838	Itri7:22928676-22929176
Itri2	7873	48888438	48888938	2.43056	0.00195253	0.0899944	Itri2:48888438-48888938
Itri11	26016	108776669	108777169	2.43009	0.00132631	0.0560356	Itri11:108776669-108777169
Itri5	12685	68531970	68532470	2.43006	0.00183545	0.0495301	Itri5:68531970-68532470
Itri1	13281	58822118	58822618	2.42973	4.12117e-08	0.162313	Itri1:58822118-58822618
Itri6	5724	18268789	18269289	2.42971	0.00463413	0.048859	Itri6:18268789-18269289
Itri3	28137	152076517	152077017	2.42949	4.91802e-06	0.0984654	Itri3:152076517-152077017
Itri4	25675	169347495	169347995	2.42947	0.00299569	0.0746994	Itri4:169347495-169347995
Itri7	17535	61708368	61708868	2.42944	0.000500391	0.0757866	Itri7:61708368-61708868
Itri1	34518	197601733	197602233	2.42939	0.000574181	0.0838834	Itri1:197601733-197602233
Itri16	16217	56065177	56065677	2.42919	2.9676e-18	0.32454	Itri16:56065177-56065677
Itri1	761	6587226	6587726	2.4291	0.000786062	0.0888932	Itri1:6587226-6587726
Itri8	15375	103297535	103298035	2.42885	8.95248e-06	0.0793925	Itri8:103297535-103298035
Itri7	10582	31544942	31545442	2.42857	0.00402253	0.0493156	Itri7:31544942-31545442
Itri13	8093	38207220	38207720	2.42806	4.45436e-10	0.133803	Itri13:38207220-38207720
Itri11	21245	68889962	68890462	2.428	8.16206e-06	0.117381	Itri11:68889962-68890462
Itri3	8725	25679084	25679584	2.42635	0.000217551	0.0452223	Itri3:25679084-25679584
Itri6	15605	102070004	102070504	2.42607	0.000361922	0.0871449	Itri6:102070004-102070504
Itri6	28925	191511079	191511579	2.42561	0.00298055	0.0513629	Itri6:191511079-191511579
Itri11	24303	94174196	94174696	2.42556	7.82791e-06	0.0925097	Itri11:94174196-94174696
Itri11	25829	106888129	106888629	2.42495	1.57647e-11	0.247659	Itri11:106888129-106888629
Itri9	29474	142376013	142376513	2.42439	0.00987872	0.0386673	Itri9:142376013-142376513
Itri1	21802	110126520	110127020	2.42322	0.0094457	0.0487478	Itri1:110126520-110127020
Itri13	1240	5048324	5048824	2.42271	9.76633e-09	0.206145	Itri13:5048324-5048824
Itri2	10588	75171367	75171867	2.42262	0.001688	0.0695924	Itri2:75171367-75171867
Itri1	32375	182878019	182878519	2.42253	0.001417	0.0528279	Itri1:182878019-182878519
Itri7	23554	91588897	91589397	2.4224	0.00846225	0.044612	Itri7:91588897-91589397
Itri1	38565	236196858	236197358	2.42235	0.00434382	0.0489765	Itri1:236196858-236197358
Itri3	8732	25707791	25708291	2.42219	0.000239805	0.0738044	Itri3:25707791-25708291
Itri4	27333	181545094	181545594	2.42198	0.00127856	0.0359283	Itri4:181545094-181545594
Itri6	6481	27229434	27229934	2.42192	4.07509e-06	0.122638	Itri6:27229434-27229934
Itri11	1939	14972862	14973362	2.4218	0.00203981	0.0599962	Itri11:14972862-14973362
Itri5	32954	183206458	183206958	2.42163	4.0773e-07	0.116006	Itri5:183206458-183206958
Itri18	2164	27279805	27280305	2.42152	3.06671e-08	0.109104	Itri18:27279805-27280305
Itri18	1396	21099008	21099508	2.42151	0.00198403	0.0413636	Itri18:21099008-21099508
Itri3	39637	202350765	202351265	2.4212	0.00915584	0.0350155	Itri3:202350765-202351265
Itri8	17853	126238546	126239046	2.4211	1.6627e-06	0.0874765	Itri8:126238546-126239046
Itri7	4871	7996795	7997295	2.42067	0.00675643	0.0376529	Itri7:7996795-7997295
Itri2	25813	157137649	157138149	2.42049	7.30798e-06	0.106298	Itri2:157137649-157138149
Itri13	3445	15114943	15115443	2.4204	3.69038e-08	0.121443	Itri13:15114943-15115443
Itri1	37421	226028052	226028552	2.42023	0.00458886	0.067846	Itri1:226028052-226028552
Itri17	6372	33379992	33380492	2.41912	0.000175783	0.0951361	Itri17:33379992-33380492
Itri5	22394	128992969	128993469	2.41883	0.00417277	0.0648446	Itri5:128992969-128993469
Itri5	12446	66989608	66990108	2.41843	1.13822e-10	0.18005	Itri5:66989608-66990108
Itri11	1985	15057117	15057617	2.41817	6.22375e-11	0.184737	Itri11:15057117-15057617
Itri8	14250	97779760	97780260	2.41813	0.0019259	0.0432494	Itri8:97779760-97780260
Itri4	14513	67076913	67077413	2.41763	4.87383e-12	0.167885	Itri4:67076913-67077413
Itri4	18686	105028922	105029422	2.41637	0.00151125	0.0804723	Itri4:105028922-105029422
Itri14	4521	40089162	40089662	2.41626	3.23449e-06	0.109206	Itri14:40089162-40089662
Itri3	10401	34891537	34892037	2.41503	0.00173298	0.0866724	Itri3:34891537-34892037
Itri2	34791	204634767	204635267	2.41487	6.47167e-05	0.0801537	Itri2:204634767-204635267
Itri8	14109	96474416	96474916	2.41455	3.06347e-06	0.136349	Itri8:96474416-96474916
Itri11	25659	105485971	105486471	2.41448	0.00338826	0.10261	Itri11:105485971-105486471
Itri9	27096	131568808	131569308	2.41379	0.00610622	0.0329986	Itri9:131568808-131569308
Itri3	3460	6268742	6269242	2.41371	6.22375e-11	0.157077	Itri3:6268742-6269242
Itri8	14705	100157526	100158026	2.41242	5.65932e-12	0.308114	Itri8:100157526-100158026
Itri13	7266	32815098	32815598	2.41237	0.000915563	0.0353434	Itri13:32815098-32815598
Itri1	33743	191835358	191835858	2.41214	1.19233e-05	0.123925	Itri1:191835358-191835858
Itri6	10406	60852935	60853435	2.41137	2.67913e-14	0.225527	Itri6:60852935-60853435
Itri7	4837	7934778	7935278	2.41061	2.89906e-09	0.121917	Itri7:7934778-7935278
Itri5	22825	131078303	131078803	2.4099	3.54367e-17	0.334411	Itri5:131078303-131078803
Itri5	17331	104705060	104705560	2.40948	8.20148e-05	0.0969903	Itri5:104705060-104705560
Itri2	24365	152597418	152597918	2.40878	5.11629e-08	0.204382	Itri2:152597418-152597918
Itri1	12572	56646707	56647207	2.40872	0.00308594	0.0406968	Itri1:56646707-56647207
Itri6	19634	136409845	136410345	2.40747	2.9951e-05	0.0618646	Itri6:136409845-136410345
Itri1	22862	115383599	115384099	2.4072	3.14248e-05	0.10441	Itri1:115383599-115384099
Itri16	9962	28058011	28058511	2.40626	0.00058295	0.0792274	Itri16:28058011-28058511
Itri6	13781	90870549	90871049	2.40623	0.000398551	0.0432119	Itri6:90870549-90871049
Itri18	5882	37960234	37960734	2.4058	0.000233711	0.0840942	Itri18:37960234-37960734
Itri9	5686	42732665	42733165	2.40577	2.92376e-06	0.105386	Itri9:42732665-42733165
Itri2	37730	214186851	214187351	2.40565	5.38888e-06	0.159454	Itri2:214186851-214187351
Itri8	21269	146441984	146442484	2.40514	0.00039531	0.0537014	Itri8:146441984-146442484
Itri3	27845	149686806	149687306	2.40505	0.000631985	0.0640755	Itri3:149686806-149687306
Itri13	10273	49392109	49392609	2.40466	0.00109709	0.0899296	Itri13:49392109-49392609
Itri8	19836	140367918	140368418	2.40414	0.00459474	0.0476643	Itri8:140367918-140368418
Itri6	14501	93527346	93527846	2.40376	1.09963e-19	0.328546	Itri6:93527346-93527846
Itri6	13935	91438610	91439110	2.40373	0.00628059	0.0592087	Itri6:91438610-91439110
Itri12	9831	53335093	53335593	2.40262	2.65384e-15	0.322638	Itri12:53335093-53335593
Itri3	1127	2574851	2575351	2.40248	4.01804e-12	0.249601	Itri3:2574851-2575351
Itri14	831	6720360	6720860	2.40185	0.00130914	0.0771769	Itri14:6720360-6720860
Itri9	12083	74909015	74909515	2.40175	0.00206772	0.0456814	Itri9:74909015-74909515
Itri16	13360	43268176	43268676	2.4017	2.05783e-06	0.120252	Itri16:43268176-43268676
Itri13	3492	15193649	15194149	2.40055	0.000563118	0.0729197	Itri13:15193649-15194149
Itri12	4560	34419855	34420355	2.39978	1.55522e-07	0.177571	Itri12:34419855-34420355
Itri5	30685	175159315	175159815	2.39959	8.04158e-05	0.0937168	Itri5:175159315-175159815
Itri8	18143	129435920	129436420	2.39935	0.00615336	0.0459664	Itri8:129435920-129436420
Itri9	19609	109196892	109197392	2.39899	0.000223393	0.0969243	Itri9:109196892-109197392
Itri2	12043	86045523	86046023	2.39889	1.0341e-08	0.142055	Itri2:86045523-86046023
Itri1	39119	237589554	237590054	2.39862	2.51023e-10	0.162627	Itri1:237589554-237590054
Itri1	31827	176256157	176256657	2.39747	0.00158986	0.0911875	Itri1:176256157-176256657
Itri3	34150	192294739	192295239	2.39743	0.000115288	0.0774539	Itri3:192294739-192295239
Itri6	15668	102486697	102487197	2.39742	8.97559e-06	0.0859458	Itri6:102486697-102487197
Itri12	16185	86965311	86965811	2.39736	6.39664e-16	0.269796	Itri12:86965311-86965811
Itri3	17993	86062653	86063153	2.39709	4.96076e-05	0.0937348	Itri3:86062653-86063153
Itri5	6922	26400279	26400779	2.39687	1.46612e-16	0.243587	Itri5:26400279-26400779
Itri9	28402	138293829	138294329	2.39669	0.000584002	0.0710636	Itri9:138293829-138294329
Itri4	15529	76599097	76599597	2.39621	0.00458717	0.0386611	Itri4:76599097-76599597
Itri4	8551	24387062	24387562	2.39536	0.000165304	0.0721084	Itri4:24387062-24387562
Itri4	21285	121808044	121808544	2.39517	0.00677507	0.052345	Itri4:121808044-121808544
Itri14	1744	14486457	14486957	2.39459	6.22623e-05	0.111628	Itri14:14486457-14486957
Itri4	20704	116604265	116604765	2.39269	0.00737001	0.0538466	Itri4:116604265-116604765
Itri6	9723	54712063	54712563	2.39258	0.000577196	0.058684	Itri6:54712063-54712563
Itri3	16589	72831470	72831970	2.39148	1.17949e-05	0.115447	Itri3:72831470-72831970
Itri5	35102	189927925	189928425	2.3914	1.36573e-12	0.266285	Itri5:189927925-189928425
Itri3	19559	97739332	97739832	2.39089	0.000382549	0.0931198	Itri3:97739332-97739832
Itri12	3152	23585686	23586186	2.39086	1.85152e-09	0.181617	Itri12:23585686-23586186
Itri13	8130	38516608	38517108	2.39018	0.0027702	0.0594158	Itri13:38516608-38517108
Itri14	9810	67021890	67022390	2.38973	0.000251447	0.0785601	Itri14:67021890-67022390
Itri1	14551	63752191	63752691	2.38938	9.98187e-05	0.0469591	Itri1:63752191-63752691
Itri16	11772	35954413	35954913	2.38862	5.38593e-09	0.142159	Itri16:35954413-35954913
Itri1	25582	133872775	133873275	2.388	0.000979167	0.0717946	Itri1:133872775-133873275
Itri2	35892	208295691	208296191	2.38699	2.6198e-09	0.152811	Itri2:208295691-208296191
Itri3	30867	172430519	172431019	2.38681	3.49249e-05	0.107813	Itri3:172430519-172431019
Itri5	14701	85509027	85509527	2.38668	0.00129702	0.0440366	Itri5:85509027-85509527
Itri9	20643	111552018	111552518	2.38568	4.60451e-08	0.157776	Itri9:111552018-111552518
Itri5	4098	11619609	11620109	2.38523	0.00562017	0.0861478	Itri5:11619609-11620109
Itri11	25334	103275034	103275534	2.38505	6.96245e-05	0.0833201	Itri11:103275034-103275534
Itri5	32686	182855099	182855599	2.38458	0.00485338	0.0587241	Itri5:182855099-182855599
Itri5	7581	28618143	28618643	2.38423	2.83185e-25	0.453166	Itri5:28618143-28618643
Itri8	13351	85208018	85208518	2.38384	1.29384e-13	0.263357	Itri8:85208018-85208518
Itri2	12974	90746749	90747249	2.38362	0.000138544	0.0845868	Itri2:90746749-90747249
Itri3	34299	192796304	192796804	2.38361	6.11285e-08	0.144483	Itri3:192796304-192796804
Itri11	23343	82352566	82353066	2.38335	0.00586053	0.0519045	Itri11:82352566-82353066
Itri6	9587	53397711	53398211	2.38295	0.00304282	0.0471432	Itri6:53397711-53398211
Itri5	5196	14684890	14685390	2.38234	1.19907e-11	0.203976	Itri5:14684890-14685390
Itri6	2562	5041187	5041687	2.38226	5.51347e-07	0.10899	Itri6:5041187-5041687
Itri6	7149	33434103	33434603	2.3821	1.37865e-07	0.190092	Itri6:33434103-33434603
Itri7	27519	126128564	126129064	2.38199	0.000887058	0.0622342	Itri7:126128564-126129064
Itri2	6037	29735296	29735796	2.38195	0.00730911	0.0995352	Itri2:29735296-29735796
Itri11	22694	77710225	77710725	2.38133	3.7451e-06	0.131865	Itri11:77710225-77710725
Itri2	10132	68427547	68428047	2.38121	0.00506529	0.0590866	Itri2:68427547-68428047
Itri1	31646	175552698	175553198	2.38112	0.000366819	0.0726129	Itri1:175552698-175553198
Itri2	9888	65863151	65863651	2.38084	0.00203981	0.0533824	Itri2:65863151-65863651
Itri13	12240	64590767	64591267	2.37986	0.00280838	0.0847699	Itri13:64590767-64591267
Itri2	12618	88340566	88341066	2.37967	0.00223382	0.0849005	Itri2:88340566-88341066
Itri6	17035	115750740	115751240	2.37869	2.3763e-06	0.122667	Itri6:115750740-115751240
Itri13	6840	31088820	31089320	2.37817	0.00306293	0.0450479	Itri13:31088820-31089320
Itri18	1845	25127951	25128451	2.37814	7.89522e-05	0.0751772	Itri18:25127951-25128451
Itri8	13775	92047124	92047624	2.37674	2.59615e-12	0.283594	Itri8:92047124-92047624
Itri1	5453	19455907	19456407	2.37654	0.000130052	0.0854398	Itri1:19455907-19456407
Itri2	7518	44641921	44642421	2.37636	0.000622253	0.093039	Itri2:44641921-44642421
Itri6	23427	170174941	170175441	2.37608	0.00663387	0.0366569	Itri6:170174941-170175441
Itri12	4021	32205913	32206413	2.37526	0.000179174	0.0544833	Itri12:32205913-32206413
Itri8	10677	54085758	54086258	2.37489	0.000901126	0.0427838	Itri8:54085758-54086258
Itri3	19028	95322560	95323060	2.37479	1.3721e-15	0.388914	Itri3:95322560-95323060
Itri3	15922	66092717	66093217	2.3746	0.000141246	0.0727737	Itri3:66092717-66093217
Itri11	10526	36658732	36659232	2.37382	7.05646e-05	0.0742721	Itri11:36658732-36659232
Itri4	14577	67283983	67284483	2.3734	5.17275e-13	0.264592	Itri4:67283983-67284483
Itri3	21904	104877711	104878211	2.37331	0.0093712	0.0403468	Itri3:104877711-104878211
Itri5	24023	136219300	136219800	2.37317	5.00095e-06	0.0941016	Itri5:136219300-136219800
Itri6	18117	125373925	125374425	2.3731	0.0042534	0.049414	Itri6:125373925-125374425
Itri3	19697	98107595	98108095	2.37308	0.00162431	0.0712422	Itri3:98107595-98108095
Itri6	5011	15449314	15449814	2.37299	1.8062e-08	0.151908	Itri6:15449314-15449814
Itri6	19068	132934547	132935047	2.37241	0.00258191	0.0252666	Itri6:132934547-132935047
Itri1	23213	117528586	117529086	2.37228	0.00665573	0.04573	Itri1:117528586-117529086
Itri4	25678	169359466	169359966	2.3718	0.0064356	0.0545452	Itri4:169359466-169359966
Itri7	13199	41327645	41328145	2.37001	5.77682e-13	0.25242	Itri7:41327645-41328145
Itri6	24774	175764543	175765043	2.37001	2.33192e-05	0.0700272	Itri6:175764543-175765043
Itri5	24859	142256409	142256909	2.36972	0.00133864	0.0405485	Itri5:142256409-142256909
Itri19	32	132708	133208	2.36963	2.40852e-12	0.291839	Itri19:132708-133208
Itri6	15152	99156473	99156973	2.36916	3.61365e-09	0.148516	Itri6:99156473-99156973
Itri4	19624	108327247	108327747	2.3691	0.00156266	0.0704635	Itri4:108327247-108327747
Itri6	11248	65808910	65809410	2.36878	0.00304999	0.0539254	Itri6:65808910-65809410
Itri2	12312	87054125	87054625	2.36839	0.00621255	0.0396459	Itri2:87054125-87054625
Itri9	13194	88096750	88097250	2.36822	0.00109709	0.0801115	Itri9:88096750-88097250
Itri1	4352	14917811	14918311	2.36785	1.19332e-08	0.174868	Itri1:14917811-14918311
Itri10	374	4941132	4941632	2.36776	0.00287099	0.051141	Itri10:4941132-4941632
Itri11	11920	38911689	38912189	2.36772	3.43929e-11	0.215854	Itri11:38911689-38912189
Itri1	10272	45908834	45909334	2.36737	0.000268262	0.0714105	Itri1:45908834-45909334
Itri5	7853	29908806	29909306	2.36716	4.87308e-05	0.0707216	Itri5:29908806-29909306
Itri8	15272	103083977	103084477	2.36699	0.000804693	0.0578316	Itri8:103083977-103084477
Itri11	22515	76874007	76874507	2.36691	1.80027e-10	0.170057	Itri11:76874007-76874507
Itri12	1411	13032797	13033297	2.3664	0.0015011	0.0806006	Itri12:13032797-13033297
Itri1	21362	107323589	107324089	2.36637	0.001771	0.0880811	Itri1:107323589-107324089
Itri9	21591	113552751	113553251	2.36615	0.000925123	0.0780863	Itri9:113552751-113553251
Itri5	32704	182867252	182867752	2.36589	0.00121778	0.0623093	Itri5:182867252-182867752
Itri6	19326	134664846	134665346	2.36551	0.00181699	0.0965696	Itri6:134664846-134665346
Itri3	12179	47320709	47321209	2.3649	0.00017898	0.0609402	Itri3:47320709-47321209
Itri6	23374	169172981	169173481	2.3643	0.0033754	0.0596344	Itri6:169172981-169173481
Itri7	24483	103019595	103020095	2.36421	0.000104577	0.0750347	Itri7:103019595-103020095
Itri14	6681	58667742	58668242	2.36302	0.000243674	0.0774153	Itri14:58667742-58668242
Itri4	7757	18191502	18192002	2.36252	1.07551e-21	0.49399	Itri4:18191502-18192002
Itri5	10618	56067479	56067979	2.36191	5.56378e-07	0.10868	Itri5:56067479-56067979
Itri4	11644	50770251	50770751	2.36178	0.00079076	0.0751782	Itri4:50770251-50770751
Itri2	7464	44256992	44257492	2.36093	2.98185e-06	0.133239	Itri2:44256992-44257492
Itri3	4057	7562215	7562715	2.36075	0.00224639	0.1031	Itri3:7562215-7562715
Itri12	5377	37317400	37317900	2.36049	5.01171e-11	0.175619	Itri12:37317400-37317900
Itri16	14513	50335245	50335745	2.36031	0.00439523	0.0432782	Itri16:50335245-50335745
Itri16	11027	32308211	32308711	2.35986	1.57771e-09	0.181732	Itri16:32308211-32308711
Itri9	15356	95747869	95748369	2.35984	2.61515e-09	0.176844	Itri9:95747869-95748369
Itri4	25662	169282754	169283254	2.35956	0.000390706	0.0804163	Itri4:169282754-169283254
Itri2	29789	176713108	176713608	2.35888	1.27158e-12	0.19967	Itri2:176713108-176713608
Itri6	25669	182415089	182415589	2.35866	0.000352726	0.0929009	Itri6:182415089-182415589
Itri9	29585	142693217	142693717	2.35859	0.00279234	0.0584582	Itri9:142693217-142693717
Itri1	12674	57018823	57019323	2.35835	9.75223e-05	0.0884219	Itri1:57018823-57019323
Itri1	35335	202790320	202790820	2.35829	4.37e-08	0.123566	Itri1:202790320-202790820
Itri5	5754	17895098	17895598	2.35824	4.87308e-05	0.0661806	Itri5:17895098-17895598
Itri4	394	820094	820594	2.35778	0.000262138	0.0856229	Itri4:820094-820594
Itri17	7916	46706673	46707173	2.35681	1.90285e-07	0.104792	Itri17:46706673-46707173
Itri4	17064	92017159	92017659	2.35635	2.4778e-09	0.149944	Itri4:92017159-92017659
Itri4	20921	117977542	117978042	2.35526	5.73948e-07	0.164165	Itri4:117977542-117978042
Itri9	25517	127790572	127791072	2.35492	3.17662e-05	0.0650986	Itri9:127790572-127791072
Itri4	29805	193756172	193756672	2.3548	1.35404e-05	0.0828109	Itri4:193756172-193756672
Itri8	5410	32388643	32389143	2.35476	0.00211555	0.0545551	Itri8:32388643-32389143
Itri8	18458	131655558	131656058	2.35442	1.21085e-09	0.261709	Itri8:131655558-131656058
Itri14	3246	30584702	30585202	2.35411	1.39264e-06	0.0904615	Itri14:30584702-30585202
Itri13	7600	35491697	35492197	2.35342	0.00659893	0.0503826	Itri13:35491697-35492197
Itri2	27422	163833002	163833502	2.35314	3.0215e-06	0.0894724	Itri2:163833002-163833502
Itri4	15235	72787185	72787685	2.3528	1.05914e-05	0.0740901	Itri4:72787185-72787685
Itri2	13974	98306958	98307458	2.35193	2.64297e-05	0.116605	Itri2:98306958-98307458
Itri5	23913	135936953	135937453	2.35168	0.00055486	0.0991714	Itri5:135936953-135937453
Itri8	16483	114665388	114665888	2.35166	2.8953e-06	0.0940284	Itri8:114665388-114665888
Itri10	5578	102720010	102720510	2.35165	2.8981e-07	0.19178	Itri10:102720010-102720510
Itri12	2004	16211810	16212310	2.3516	0.000168522	0.102595	Itri12:16211810-16212310
Itri4	12187	56848526	56849026	2.35141	2.09956e-05	0.15132	Itri4:56848526-56849026
Itri5	30960	175660599	175661099	2.35093	2.84348e-05	0.074103	Itri5:175660599-175661099
Itri4	4913	10342703	10343203	2.35075	4.8904e-07	0.187419	Itri4:10342703-10343203
Itri3	24233	119849069	119849569	2.35028	3.19267e-05	0.0781298	Itri3:119849069-119849569
Itri4	27216	180835951	180836451	2.35027	0.00780118	0.0624345	Itri4:180835951-180836451
Itri6	16565	113172414	113172914	2.3498	7.19725e-12	0.219616	Itri6:113172414-113172914
Itri2	34402	203915960	203916460	2.34959	3.41744e-07	0.113926	Itri2:203915960-203916460
Itri2	14798	105615757	105616257	2.34942	0.00976568	0.0514192	Itri2:105615757-105616257
Itri2	15787	113575444	113575944	2.34934	1.45499e-06	0.0988251	Itri2:113575444-113575944
Itri7	25230	109791707	109792207	2.3486	4.8042e-06	0.111082	Itri7:109791707-109792207
Itri3	12838	50127155	50127655	2.34847	4.45189e-10	0.1906	Itri3:50127155-50127655
Itri14	4665	40714562	40715062	2.34835	0.00490418	0.065623	Itri14:40714562-40715062
Itri4	17542	95026032	95026532	2.34812	1.43646e-13	0.322273	Itri4:95026032-95026532
Itri5	32681	182851231	182851731	2.34787	0.0025099	0.0590307	Itri5:182851231-182851731
Itri3	36527	197775846	197776346	2.34768	1.89302e-08	0.121897	Itri3:197775846-197776346
Itri5	27001	157103795	157104295	2.34718	0.000492775	0.116502	Itri5:157103795-157104295
Itri8	14864	100705789	100706289	2.34701	0.00428322	0.034478	Itri8:100705789-100706289
Itri17	3317	12099307	12099807	2.34667	0.000622468	0.0698242	Itri17:12099307-12099807
Itri6	6432	25691154	25691654	2.34597	0.000561333	0.081191	Itri6:25691154-25691654
Itri7	28172	128600782	128601282	2.34594	0.000397999	0.0755548	Itri7:128600782-128601282
Itri5	27996	166154832	166155332	2.34577	1.3813e-09	0.179061	Itri5:166154832-166155332
Itri3	14557	61100219	61100719	2.34513	7.87733e-05	0.0663374	Itri3:61100219-61100719
Itri4	4783	10130705	10131205	2.34479	5.78773e-08	0.155056	Itri4:10130705-10131205
Itri7	17262	61349799	61350299	2.34465	0.00813565	0.0563451	Itri7:61349799-61350299
Itri4	28984	190984349	190984849	2.34453	0.000100155	0.138795	Itri4:190984349-190984849
Itri3	807	1418772	1419272	2.34439	4.32029e-08	0.16947	Itri3:1418772-1419272
Itri6	22419	162447928	162448428	2.34431	6.93905e-09	0.198781	Itri6:162447928-162448428
Itri1	15607	75613709	75614209	2.34429	0.0053084	0.0506893	Itri1:75613709-75614209
Itri2	5467	24875960	24876460	2.34426	0.00980602	0.0431823	Itri2:24875960-24876460
Itri5	30945	175626596	175627096	2.34388	0.00565213	0.0690683	Itri5:175626596-175627096
Itri14	6872	59604192	59604692	2.3435	6.38402e-06	0.0956264	Itri14:59604192-59604692
Itri3	12964	50413223	50413723	2.34298	1.71354e-10	0.210343	Itri3:50413223-50413723
Itri5	33471	185720245	185720745	2.34253	1.20393e-07	0.152564	Itri5:185720245-185720745
Itri11	20480	66115096	66115596	2.34234	0.000276671	0.0805992	Itri11:66115096-66115596
Itri8	17185	122159296	122159796	2.34223	1.26795e-06	0.0972943	Itri8:122159296-122159796
Itri4	13993	64685346	64685846	2.34152	3.25549e-05	0.100158	Itri4:64685346-64685846
Itri11	17210	52391731	52392231	2.34118	0.00206772	0.0442074	Itri11:52391731-52392231
Itri5	14738	85736688	85737188	2.34037	2.23121e-08	0.173329	Itri5:85736688-85737188
Itri2	14903	106476187	106476687	2.33984	3.1552e-14	0.229485	Itri2:106476187-106476687
Itri8	7236	40089082	40089582	2.33925	0.00251824	0.0942215	Itri8:40089082-40089582
Itri3	18861	94954367	94954867	2.33914	1.19405e-10	0.148612	Itri3:94954367-94954867
Itri12	6504	45105926	45106426	2.33898	5.06162e-06	0.0677322	Itri12:45105926-45106426
Itri1	7044	29469993	29470493	2.33829	6.54355e-06	0.0844244	Itri1:29469993-29470493
Itri11	5440	27171241	27171741	2.33829	0.000338725	0.0843524	Itri11:27171241-27171741
Itri12	8432	49929430	49929930	2.33764	0.00287099	0.0579707	Itri12:49929430-49929930
Itri8	17166	122092417	122092917	2.33753	0.000236695	0.0499524	Itri8:122092417-122092917
Itri2	26811	161448437	161448937	2.33752	3.26142e-09	0.215057	Itri2:161448437-161448937
Itri11	24428	95250845	95251345	2.33744	4.84511e-06	0.106282	Itri11:95250845-95251345
Itri3	25153	127229315	127229815	2.33743	7.35549e-09	0.143094	Itri3:127229315-127229815
Itri16	8619	26193337	26193837	2.33666	2.25143e-09	0.196621	Itri16:26193337-26193837
Itri11	18102	54573912	54574412	2.33648	1.52667e-13	0.217183	Itri11:54573912-54574412
Itri5	4882	13857380	13857880	2.33591	0.000777352	0.0907612	Itri5:13857380-13857880
Itri4	19608	108209178	108209678	2.33562	3.76935e-05	0.092133	Itri4:108209178-108209678
Itri6	15470	101678676	101679176	2.33559	4.88746e-12	0.218021	Itri6:101678676-101679176
Itri3	11270	43055170	43055670	2.33555	0.00137003	0.0548959	Itri3:43055170-43055670
Itri3	13094	50796650	50797150	2.33542	0.00245174	0.0644312	Itri3:50796650-50797150
Itri11	25766	106391718	106392218	2.33532	5.06753e-05	0.131687	Itri11:106391718-106392218
Itri7	1394	2389851	2390351	2.33505	0.00500897	0.107233	Itri7:2389851-2390351
Itri3	32868	186143894	186144394	2.33432	0.00544965	0.0772774	Itri3:186143894-186144394
Itri11	14915	45186754	45187254	2.33361	0.000866371	0.0963135	Itri11:45186754-45187254
Itri3	19540	97698094	97698594	2.3335	0.00130813	0.0754829	Itri3:97698094-97698594
Itri16	3379	13229626	13230126	2.33347	3.0167e-11	0.233941	Itri16:13229626-13230126
Itri11	2170	16017787	16018287	2.33345	1.80189e-12	0.206196	Itri11:16017787-16018287
Itri6	12058	72427116	72427616	2.33323	1.10843e-05	0.0885849	Itri6:72427116-72427616
Itri14	3397	31311851	31312351	2.33263	0.000145823	0.109104	Itri14:31311851-31312351
Itri1	5495	19563793	19564293	2.33257	0.00415385	0.0806818	Itri1:19563793-19564293
Itri2	17829	122270678	122271178	2.33253	0.00294584	0.0468183	Itri2:122270678-122271178
Itri9	13190	88093822	88094322	2.33194	0.000899103	0.0581848	Itri9:88093822-88094322
Itri8	13793	92187830	92188330	2.33157	3.82232e-07	0.156504	Itri8:92187830-92188330
Itri2	113	402920	403420	2.3314	0.00662761	0.0449212	Itri2:402920-403420
Itri15	3094	37291536	37292036	2.33102	5.24833e-08	0.151864	Itri15:37291536-37292036
Itri14	2245	23245275	23245775	2.33069	1.5754e-07	0.184053	Itri14:23245275-23245775
Itri1	6654	24873504	24874004	2.32928	9.45732e-06	0.112132	Itri1:24873504-24874004
Itri14	2792	28741355	28741855	2.32873	0.000112448	0.0797592	Itri14:28741355-28741855
Itri15	6956	64894540	64895040	2.32824	0.00628059	0.060268	Itri15:64894540-64895040
Itri9	9056	65630345	65630845	2.32811	0.000785467	0.0646599	Itri9:65630345-65630845
Itri8	15468	103670241	103670741	2.32766	0.00933587	0.0688082	Itri8:103670241-103670741
Itri11	12412	39544349	39544849	2.32755	4.9226e-07	0.172537	Itri11:39544349-39544849
Itri3	12675	49658605	49659105	2.32687	0.000902723	0.0503857	Itri3:49658605-49659105
Itri3	27136	142571073	142571573	2.32549	6.9592e-07	0.151467	Itri3:142571073-142571573
Itri5	32471	182646122	182646622	2.32522	0.00317028	0.060992	Itri5:182646122-182646622
Itri1	15941	78843956	78844456	2.32455	4.87122e-08	0.1144	Itri1:78843956-78844456
Itri2	40687	217434555	217435055	2.32454	0.0094457	0.0427175	Itri2:217434555-217435055
Itri13	5527	23571903	23572403	2.3245	0.00431953	0.0536451	Itri13:23571903-23572403
Itri6	2663	5533157	5533657	2.32443	1.9666e-10	0.15919	Itri6:5533157-5533657
Itri15	262	7135073	7135573	2.32438	0.00994087	0.048288	Itri15:7135073-7135573
Itri2	35069	205718141	205718641	2.32417	0.00806375	0.0469466	Itri2:205718141-205718641
Itri8	3457	13006483	13006983	2.32414	8.38287e-07	0.0971122	Itri8:13006483-13006983
Itri2	10445	72225513	72226013	2.32409	0.000268223	0.0662377	Itri2:72225513-72226013
Itri8	21694	147853201	147853701	2.32337	3.29824e-16	0.225694	Itri8:147853201-147853701
Itri8	14931	100881810	100882310	2.32277	0.000136328	0.104759	Itri8:100881810-100882310
Itri14	9993	67547518	67548018	2.32274	0.0050401	0.0645921	Itri14:67547518-67548018
Itri13	5269	21886558	21887058	2.32272	6.74875e-05	0.141453	Itri13:21886558-21887058
Itri1	31640	175502716	175503216	2.32266	0.00318826	0.0347708	Itri1:175502716-175503216
Itri3	25148	127217697	127218197	2.32207	1.48692e-05	0.106821	Itri3:127217697-127218197
Itri13	11454	59370349	59370849	2.32168	0.000158631	0.0738271	Itri13:59370349-59370849
Itri11	11165	37840167	37840667	2.32129	2.14497e-14	0.252367	Itri11:37840167-37840667
Itri4	10227	38492338	38492838	2.32096	4.81505e-07	0.178097	Itri4:38492338-38492838
Itri2	34618	204211080	204211580	2.32072	0.00015162	0.0754497	Itri2:204211080-204211580
Itri3	10121	33265270	33265770	2.32056	5.39008e-06	0.0781827	Itri3:33265270-33265770
Itri7	5579	11882384	11882884	2.31918	0.00808959	0.0766946	Itri7:11882384-11882884
Itri7	20624	76447422	76447922	2.31889	9.21624e-07	0.101697	Itri7:76447422-76447922
Itri6	11219	65701008	65701508	2.31886	2.1948e-10	0.185344	Itri6:65701008-65701508
Itri9	20869	111989843	111990343	2.31871	7.12988e-17	0.253635	Itri9:111989843-111990343
Itri17	5240	22799769	22800269	2.31855	0.0040088	0.0282077	Itri17:22799769-22800269
Itri8	8368	43543364	43543864	2.31832	0.00102964	0.0694272	Itri8:43543364-43543864
Itri1	38972	237060743	237061243	2.31825	0.000535083	0.0653113	Itri1:237060743-237061243
Itri2	35873	208280611	208281111	2.31805	3.28395e-07	0.0894705	Itri2:208280611-208281111
Itri5	35477	190369421	190369921	2.31805	3.71126e-06	0.165761	Itri5:190369421-190369921
Itri2	20327	136556077	136556577	2.31778	0.000312387	0.107849	Itri2:136556077-136556577
Itri17	1555	5770998	5771498	2.31717	2.7389e-09	0.161272	Itri17:5770998-5771498
Itri3	23362	112606212	112606712	2.31714	0.00291898	0.0362715	Itri3:112606212-112606712
Itri3	11421	43260240	43260740	2.31652	0.00644053	0.0381179	Itri3:43260240-43260740
Itri7	13539	42288714	42289214	2.31578	1.05688e-07	0.17208	Itri7:42288714-42289214
Itri9	4071	34547054	34547554	2.31525	0.00684996	0.0456334	Itri9:34547054-34547554
Itri11	17078	51559418	51559918	2.31456	0.00683212	0.0655744	Itri11:51559418-51559918
Itri5	32680	182850424	182850924	2.31447	0.000516568	0.117374	Itri5:182850424-182850924
Itri3	24025	116525800	116526300	2.31426	2.59204e-13	0.332724	Itri3:116525800-116526300
Itri9	8564	62355338	62355838	2.31388	0.00962271	0.0391526	Itri9:62355338-62355838
Itri4	27800	183939678	183940178	2.31318	0.000592001	0.0611213	Itri4:183939678-183940178
Itri2	8074	51082411	51082911	2.31305	0.00106175	0.0934001	Itri2:51082411-51082911
Itri3	15743	65590476	65590976	2.31259	6.29884e-13	0.267754	Itri3:65590476-65590976
Itri5	37793	194868759	194869259	2.31187	6.92267e-09	0.18022	Itri5:194868759-194869259
Itri9	161	5901896	5902396	2.31179	2.84418e-05	0.0852525	Itri9:5901896-5902396
Itri8	14355	98366442	98366942	2.31118	0.00448846	0.037308	Itri8:98366442-98366942
Itri17	8522	50181017	50181517	2.31072	1.47728e-21	0.356758	Itri17:50181017-50181517
Itri1	27797	146262703	146263203	2.31025	1.27451e-12	0.219405	Itri1:146262703-146263203
Itri6	27677	188869869	188870369	2.31004	0.000503145	0.0840076	Itri6:188869869-188870369
Itri10	3639	51641697	51642197	2.30994	4.44849e-05	0.0680684	Itri10:51641697-51642197
Itri1	5096	18224361	18224861	2.30964	0.00203369	0.0578609	Itri1:18224361-18224861
Itri11	2924	18830157	18830657	2.30947	0.00149094	0.077954	Itri11:18830157-18830657
Itri3	22231	107332966	107333466	2.30884	0.00035141	0.0758947	Itri3:107332966-107333466
Itri6	25661	182398558	182399058	2.30843	1.40956e-05	0.104552	Itri6:182398558-182399058
Itri3	10713	37283324	37283824	2.3083	0.000885186	0.0469692	Itri3:37283324-37283824
Itri9	656	8775512	8776012	2.30792	3.15404e-08	0.200948	Itri9:8775512-8776012
Itri6	2594	5157860	5158360	2.30784	1.14761e-10	0.149531	Itri6:5157860-5158360
Itri5	1192	2762117	2762617	2.30754	3.58486e-25	0.635771	Itri5:2762117-2762617
Itri9	2607	23944712	23945212	2.30702	1.54552e-05	0.0999544	Itri9:23944712-23945212
Itri2	19454	126908518	126909018	2.30677	0.00183737	0.0928424	Itri2:126908518-126909018
Itri11	13276	41640812	41641312	2.30668	0.0012792	0.0639106	Itri11:41640812-41641312
Itri1	37467	226130413	226130913	2.30657	6.51355e-18	0.349291	Itri1:226130413-226130913
Itri2	9306	59463998	59464498	2.30653	0.00222872	0.0847292	Itri2:59463998-59464498
Itri13	8335	38834817	38835317	2.30602	0.00518724	0.0774021	Itri13:38834817-38835317
Itri7	12803	39737501	39738001	2.3055	6.9549e-08	0.208258	Itri7:39737501-39738001
Itri1	11791	53119942	53120442	2.30514	8.24305e-05	0.0712178	Itri1:53119942-53120442
Itri5	12661	68495322	68495822	2.30437	2.59984e-11	0.224918	Itri5:68495322-68495822
Itri7	4132	6871692	6872192	2.30435	0.00190509	0.0718406	Itri7:6871692-6872192
Itri5	25091	143581883	143582383	2.30352	0.000187397	0.102524	Itri5:143581883-143582383
Itri8	184	817575	818075	2.30337	0.00161556	0.120777	Itri8:817575-818075
Itri12	9530	52547099	52547599	2.30299	0.00441301	0.0463076	Itri12:52547099-52547599
Itri1	20475	100937570	100938070	2.30267	0.000597803	0.0565549	Itri1:100937570-100938070
Itri9	8406	61732583	61733083	2.30233	3.23338e-10	0.12694	Itri9:61732583-61733083
Itri9	844	9841365	9841865	2.30223	0.0031891	0.0545586	Itri9:9841365-9841865
Itri4	15304	73351843	73352343	2.30141	0.00207611	0.0678921	Itri4:73351843-73352343
Itri3	31725	179909530	179910030	2.30042	0.00924999	0.0442625	Itri3:179909530-179910030
Itri2	29243	173246573	173247073	2.30032	1.83874e-07	0.208415	Itri2:173246573-173247073
Itri9	21547	113450306	113450806	2.30031	3.15404e-08	0.174464	Itri9:113450306-113450806
Itri6	8804	47169315	47169815	2.30024	8.92972e-11	0.211238	Itri6:47169315-47169815
Itri5	24270	137780761	137781261	2.29988	2.23659e-05	0.0867959	Itri5:137780761-137781261
Itri2	4742	22253462	22253962	2.2998	0.00384897	0.047534	Itri2:22253462-22253962
Itri7	7410	19347639	19348139	2.29921	0.000832346	0.0551687	Itri7:19347639-19348139
Itri11	25664	105557746	105558246	2.29849	1.40085e-05	0.0513243	Itri11:105557746-105558246
Itri1	26097	136944827	136945327	2.29814	6.4655e-09	0.127434	Itri1:136944827-136945327
Itri7	751	1302801	1303301	2.29802	0.000130629	0.13395	Itri7:1302801-1303301
Itri4	6712	14208937	14209437	2.29766	0.00130262	0.0555063	Itri4:14208937-14209437
Itri1	13945	60121216	60121716	2.29701	0.00610622	0.0317408	Itri1:60121216-60121716
Itri6	21185	152222497	152222997	2.29671	0.00987951	0.0347302	Itri6:152222497-152222997
Itri5	35620	190685246	190685746	2.29597	0.00469034	0.0624303	Itri5:190685246-190685746
Itri5	19884	113722736	113723236	2.29595	0.00904578	0.0572127	Itri5:113722736-113723236
Itri14	8911	65758801	65759301	2.29585	0.0014256	0.0767497	Itri14:65758801-65759301
Itri1	6764	26123328	26123828	2.29541	0.000390612	0.0416038	Itri1:26123328-26123828
Itri8	795	3129319	3129819	2.29515	3.54744e-05	0.104686	Itri8:3129319-3129819
Itri2	10149	68534424	68534924	2.295	8.32611e-06	0.119333	Itri2:68534424-68534924
Itri2	27873	165665579	165666079	2.29397	4.15258e-12	0.229418	Itri2:165665579-165666079
Itri1	26077	136869887	136870387	2.29391	0.00595697	0.0528932	Itri1:136869887-136870387
Itri7	10883	31929234	31929734	2.29369	2.00849e-10	0.21485	Itri7:31929234-31929734
Itri11	5659	27526300	27526800	2.29364	0.000880349	0.0515592	Itri11:27526300-27526800
Itri11	10671	36856071	36856571	2.29271	7.88404e-11	0.230026	Itri11:36856071-36856571
Itri5	3039	7423576	7424076	2.2925	0.000162736	0.0771806	Itri5:7423576-7424076
Itri7	21273	81678168	81678668	2.29232	5.53073e-05	0.121767	Itri7:81678168-81678668
Itri6	2141	3573014	3573514	2.29184	0.000114272	0.0734533	Itri6:3573014-3573514
Itri9	17499	102540872	102541372	2.29167	2.42637e-07	0.0784683	Itri9:102540872-102541372
Itri9	21556	113486287	113486787	2.29098	0.0083916	0.0579307	Itri9:113486287-113486787
Itri1	5883	21570440	21570940	2.29017	1.23647e-05	0.0943725	Itri1:21570440-21570940
Itri1	6804	26507355	26507855	2.2901	7.49423e-08	0.194207	Itri1:26507355-26507855
Itri6	21697	157596939	157597439	2.29008	1.48854e-05	0.210732	Itri6:157596939-157597439
Itri3	22517	108306068	108306568	2.28913	0.00421305	0.0476194	Itri3:108306068-108306568
Itri5	31231	176622341	176622841	2.28878	0.00138799	0.0524566	Itri5:176622341-176622841
Itri16	15196	52189146	52189646	2.28873	9.17845e-11	0.197265	Itri16:52189146-52189646
Itri11	25637	105229794	105230294	2.28854	0.000811846	0.0560611	Itri11:105229794-105230294
Itri3	22312	107467926	107468426	2.28795	3.38665e-06	0.0838198	Itri3:107467926-107468426
Itri3	16375	70798667	70799167	2.28785	1.07276e-05	0.1278	Itri3:70798667-70799167
Itri5	10363	49493592	49494092	2.28781	3.03006e-05	0.15449	Itri5:49493592-49494092
Itri1	4933	17242584	17243084	2.28778	3.86256e-07	0.154974	Itri1:17242584-17243084
Itri3	17878	84775784	84776284	2.28777	9.65572e-08	0.158649	Itri3:84775784-84776284
Itri2	6296	31651371	31651871	2.28644	1.91768e-11	0.260724	Itri2:31651371-31651871
Itri12	3416	26521515	26522015	2.28624	2.40701e-08	0.137377	Itri12:26521515-26522015
Itri5	10095	46514800	46515300	2.28549	0.00341599	0.110576	Itri5:46514800-46515300
Itri7	4816	7898885	7899385	2.28514	1.57341e-12	0.201482	Itri7:7898885-7899385
Itri13	2345	10464939	10465439	2.28464	0.00282334	0.0884353	Itri13:10464939-10465439
Itri7	3661	6060397	6060897	2.28421	1.30938e-05	0.075624	Itri7:6060397-6060897
Itri3	32142	183225148	183225648	2.28387	0.000153068	0.0759146	Itri3:183225148-183225648
Itri8	15159	102118530	102119030	2.28355	6.17123e-05	0.0913725	Itri8:102118530-102119030
Itri3	26015	134209216	134209716	2.28296	0.00026158	0.0642094	Itri3:134209216-134209716
Itri7	3275	4940443	4940943	2.28272	0.00829121	0.0674181	Itri7:4940443-4940943
Itri2	13928	98105447	98105947	2.28253	1.99305e-10	0.231759	Itri2:98105447-98105947
Itri8	20463	143186752	143187252	2.28251	0.00683212	0.0515711	Itri8:143186752-143187252
Itri2	13034	91142655	91143155	2.28212	0.00934713	0.0522813	Itri2:91142655-91143155
Itri8	15583	104666692	104667192	2.28201	0.00404985	0.0399404	Itri8:104666692-104667192
Itri2	5984	29341294	29341794	2.28196	0.00124602	0.061607	Itri2:29341294-29341794
Itri9	9433	67511191	67511691	2.28149	0.00317757	0.0446776	Itri9:67511191-67511691
Itri9	15581	97319988	97320488	2.28146	0.0044166	0.0655778	Itri9:97319988-97320488
Itri7	18454	65004994	65005494	2.28014	0.00312787	0.0503108	Itri7:65004994-65005494
Itri5	17489	105639237	105639737	2.28008	1.12348e-08	0.225237	Itri5:105639237-105639737
Itri3	12040	46518134	46518634	2.27991	0.00465589	0.0468143	Itri3:46518134-46518634
Itri1	20545	101929653	101930153	2.27935	0.000131342	0.0818453	Itri1:101929653-101930153
Itri3	20890	101321651	101322151	2.27906	1.71802e-05	0.0845465	Itri3:101321651-101322151
Itri3	12828	50094513	50095013	2.27876	0.00294817	0.0503226	Itri3:50094513-50095013
Itri3	12568	49277379	49277879	2.27717	0.00064026	0.0457684	Itri3:49277379-49277879
Itri9	16431	100831058	100831558	2.27677	0.000503305	0.058746	Itri9:100831058-100831558
Itri9	19595	109165661	109166161	2.27676	0.00217344	0.0634412	Itri9:109165661-109166161
Itri11	10473	36476386	36476886	2.2765	3.20568e-06	0.134719	Itri11:36476386-36476886
Itri3	19177	95824499	95824999	2.27636	7.74495e-23	0.442317	Itri3:95824499-95824999
Itri6	13973	91533401	91533901	2.27616	0.00449464	0.0470747	Itri6:91533401-91533901
Itri8	18560	132675431	132675931	2.27612	0.00672825	0.0585978	Itri8:132675431-132675931
Itri11	18608	56912140	56912640	2.27571	0.000110671	0.076736	Itri11:56912140-56912640
Itri16	11038	32324016	32324516	2.27519	0.00592137	0.0241452	Itri16:32324016-32324516
Itri8	19900	140853543	140854043	2.27508	0.000817324	0.070532	Itri8:140853543-140854043
Itri6	16482	112146756	112147256	2.27507	1.43266e-07	0.194545	Itri6:112146756-112147256
Itri14	4800	43116515	43117015	2.27483	9.63087e-08	0.0945994	Itri14:43116515-43117015
Itri6	2627	5417802	5418302	2.2744	0.00320622	0.0785869	Itri6:5417802-5418302
Itri5	32474	182647806	182648306	2.27366	4.03898e-21	0.421747	Itri5:182647806-182648306
Itri3	28740	158622085	158622585	2.27302	0.000857272	0.0697742	Itri3:158622085-158622585
Itri12	4558	34394589	34395089	2.27259	0.000112272	0.0730882	Itri12:34394589-34395089
Itri6	9371	51736753	51737253	2.27208	2.10324e-09	0.197611	Itri6:51736753-51737253
Itri4	15593	76932571	76933071	2.27159	0.000862493	0.0806173	Itri4:76932571-76933071
Itri19	831	2085012	2085512	2.27149	5.84826e-07	0.151535	Itri19:2085012-2085512
Itri5	3143	8081392	8081892	2.27108	2.8089e-06	0.0950039	Itri5:8081392-8081892
Itri7	4018	6719515	6720015	2.27098	7.90813e-12	0.252649	Itri7:6719515-6720015
Itri1	2143	9658087	9658587	2.27083	0.000133217	0.0699495	Itri1:9658087-9658587
Itri5	3377	9354887	9355387	2.27058	0.00596609	0.0442174	Itri5:9354887-9355387
Itri7	5182	8908190	8908690	2.27044	7.79716e-11	0.170566	Itri7:8908190-8908690
Itri3	24020	116508079	116508579	2.26959	1.42007e-05	0.114767	Itri3:116508079-116508579
Itri2	20688	138686299	138686799	2.26949	0.000727744	0.0925944	Itri2:138686299-138686799
Itri8	18934	135199893	135200393	2.26925	5.41651e-06	0.0859958	Itri8:135199893-135200393
Itri19	3115	14990419	14990919	2.26798	5.53536e-15	0.244644	Itri19:14990419-14990919
Itri10	3588	49135319	49135819	2.26772	2.46539e-05	0.102958	Itri10:49135319-49135819
Itri14	7538	63638119	63638619	2.26646	0.00461393	0.0744298	Itri14:63638119-63638619
Itri4	26912	178769210	178769710	2.26608	0.00899473	0.0674403	Itri4:178769210-178769710
Itri4	9670	31446105	31446605	2.26579	0.000755891	0.0511794	Itri4:31446105-31446605
Itri8	5106	23865840	23866340	2.26531	0.00677001	0.0609805	Itri8:23865840-23866340
Itri1	24905	126078683	126079183	2.2653	0.0043589	0.0591118	Itri1:126078683-126079183
Itri13	6017	27463801	27464301	2.26481	8.28587e-09	0.145779	Itri13:27463801-27464301
Itri11	9375	34067008	34067508	2.26448	1.22135e-05	0.0880325	Itri11:34067008-34067508
Itri1	23180	117279652	117280152	2.26447	0.0060756	0.0638928	Itri1:117279652-117280152
Itri5	9832	44369695	44370195	2.26427	3.48579e-07	0.104492	Itri5:44369695-44370195
Itri3	12966	50414782	50415282	2.26379	1.19146e-05	0.208275	Itri3:50414782-50415282
Itri2	18632	123547022	123547522	2.26373	1.41883e-06	0.137009	Itri2:123547022-123547522
Itri3	21073	101649620	101650120	2.26327	7.28082e-07	0.154311	Itri3:101649620-101650120
Itri11	4738	25642351	25642851	2.26318	0.00421305	0.0466045	Itri11:25642351-25642851
Itri3	15927	66098462	66098962	2.26301	1.13009e-10	0.144599	Itri3:66098462-66098962
Itri6	25606	182011583	182012083	2.26243	0.00688817	0.0610499	Itri6:182011583-182012083
Itri11	25733	106058181	106058681	2.26205	0.000891653	0.0526961	Itri11:106058181-106058681
Itri4	4820	10175118	10175618	2.26195	1.42219e-12	0.14824	Itri4:10175118-10175618
Itri8	15484	103766634	103767134	2.26118	1.55256e-07	0.11937	Itri8:103766634-103767134
Itri3	26937	140034949	140035449	2.26088	0.000162501	0.110305	Itri3:140034949-140035449
Itri4	16530	86333733	86334233	2.26045	0.00148607	0.0688868	Itri4:86333733-86334233
Itri5	12440	66946130	66946630	2.26025	0.0014356	0.0529769	Itri5:66946130-66946630
Itri11	22635	77391484	77391984	2.2602	1.20821e-05	0.0678165	Itri11:77391484-77391984
Itri8	3905	15840773	15841273	2.25976	0.000386384	0.0717972	Itri8:15840773-15841273
Itri5	29643	171642210	171642710	2.25923	0.000942065	0.0462161	Itri5:171642210-171642710
Itri5	34049	188123621	188124121	2.25918	0.00432897	0.0522796	Itri5:188123621-188124121
Itri6	21907	159139943	159140443	2.25904	0.00986295	0.0286404	Itri6:159139943-159140443
Itri3	16429	71520650	71521150	2.25882	4.51436e-06	0.0961056	Itri3:71520650-71521150
Itri12	17142	93298303	93298803	2.25853	0.000704067	0.0498241	Itri12:93298303-93298803
Itri1	33211	187656546	187657046	2.25761	1.35701e-06	0.0899032	Itri1:187656546-187657046
Itri1	13866	59814970	59815470	2.25721	0.00657622	0.0605853	Itri1:59814970-59815470
Itri11	17226	52436145	52436645	2.25721	0.00895115	0.0485534	Itri11:52436145-52436645
Itri11	186	2662362	2662862	2.25707	0.00382831	0.110813	Itri11:2662362-2662862
Itri15	4268	44674068	44674568	2.25667	2.04398e-10	0.162229	Itri15:44674068-44674568
Itri6	9379	51761786	51762286	2.25655	0.00317028	0.0436647	Itri6:51761786-51762286
Itri3	28175	152506226	152506726	2.2561	0.000141246	0.0720744	Itri3:152506226-152506726
Itri4	18683	105020275	105020775	2.25537	4.26936e-06	0.116774	Itri4:105020275-105020775
Itri4	22253	132944123	132944623	2.25513	3.93189e-07	0.0979063	Itri4:132944123-132944623
Itri8	16144	110338545	110339045	2.25505	0.00279234	0.0607392	Itri8:110338545-110339045
Itri10	3647	51695522	51696022	2.2549	0.00208977	0.0460557	Itri10:51695522-51696022
Itri3	25525	130658444	130658944	2.25423	3.02206e-05	0.0619092	Itri3:130658444-130658944
Itri9	6576	47515946	47516446	2.25422	3.35864e-05	0.107086	Itri9:47515946-47516446
Itri1	31820	176222155	176222655	2.25313	1.84071e-07	0.115878	Itri1:176222155-176222655
Itri4	7786	18297967	18298467	2.25277	0.00205028	0.085117	Itri4:18297967-18298467
Itri11	22245	74626940	74627440	2.25217	0.000401484	0.0580385	Itri11:74626940-74627440
Itri1	8951	36385010	36385510	2.2513	8.04781e-08	0.185464	Itri1:36385010-36385510
Itri6	25276	179098878	179099378	2.25124	0.000168527	0.079007	Itri6:179098878-179099378
Itri15	4704	47599260	47599760	2.25109	0.000594338	0.0589719	Itri15:47599260-47599760
Itri11	2134	15906318	15906818	2.25058	0.00297512	0.0350952	Itri11:15906318-15906818
Itri6	24828	175951582	175952082	2.25024	0.00910114	0.0481687	Itri6:175951582-175952082
Itri3	12576	49284425	49284925	2.25022	9.54229e-08	0.173175	Itri3:49284425-49284925
Itri3	17972	85833093	85833593	2.25004	9.99928e-05	0.0755265	Itri3:85833093-85833593
Itri2	3076	9431748	9432248	2.24978	0.00659893	0.0417036	Itri2:9431748-9432248
Itri12	3291	24919382	24919882	2.24948	0.0012426	0.0726837	Itri12:24919382-24919882
Itri5	12475	67097068	67097568	2.24942	1.63371e-05	0.084293	Itri5:67097068-67097568
Itri8	15593	104740205	104740705	2.24877	0.00588759	0.03315	Itri8:104740205-104740705
Itri2	1606	3993660	3994160	2.24781	0.003236	0.0434892	Itri2:3993660-3994160
Itri5	31878	180522546	180523046	2.24774	7.86396e-12	0.247592	Itri5:180522546-180523046
Itri15	2647	31370034	31370534	2.24718	3.51998e-07	0.15862	Itri15:31370034-31370534
Itri13	6743	30888666	30889166	2.24715	2.57909e-07	0.11032	Itri13:30888666-30889166
Itri5	8152	31128714	31129214	2.24692	0.00133566	0.0556856	Itri5:31128714-31129214
Itri5	37879	195000775	195001275	2.24681	7.50757e-11	0.255966	Itri5:195000775-195001275
Itri7	19719	71511991	71512491	2.24671	0.000219072	0.0969676	Itri7:71511991-71512491
Itri6	877	1543685	1544185	2.24658	5.11629e-08	0.0792358	Itri6:1543685-1544185
Itri7	11270	34219413	34219913	2.24602	0.00139441	0.0840675	Itri7:34219413-34219913
Itri9	17684	102989198	102989698	2.24572	2.17693e-06	0.0815593	Itri9:102989198-102989698
Itri8	9443	46742489	46742989	2.24487	0.00010987	0.0560485	Itri8:46742489-46742989
Itri14	2126	20760987	20761487	2.24469	3.82325e-06	0.0882646	Itri14:20760987-20761487
Itri5	3021	7340292	7340792	2.24448	9.41022e-07	0.0945983	Itri5:7340292-7340792
Itri12	16300	87601514	87602014	2.24423	0.000562014	0.065976	Itri12:87601514-87602014
Itri2	27600	164679404	164679904	2.24382	3.04267e-07	0.150351	Itri2:164679404-164679904
Itri13	2306	10400623	10401123	2.2438	3.51531e-29	0.600224	Itri13:10400623-10401123
Itri5	32488	182658608	182659108	2.24338	4.52366e-23	0.48738	Itri5:182658608-182659108
Itri9	843	9840504	9841004	2.24332	1.26864e-05	0.10894	Itri9:9840504-9841004
Itri1	18545	93745216	93745716	2.24276	0.00463476	0.047154	Itri1:93745216-93745716
Itri11	8499	31979647	31980147	2.24223	2.42534e-05	0.165355	Itri11:31979647-31980147
Itri6	22324	161770449	161770949	2.24215	0.00404523	0.0231102	Itri6:161770449-161770949
Itri13	12520	67414883	67415383	2.24112	0.000148267	0.0677057	Itri13:67414883-67415383
Itri1	35942	208239121	208239621	2.24084	0.000340422	0.0958909	Itri1:208239121-208239621
Itri16	13424	43509789	43510289	2.24046	5.98796e-21	0.434134	Itri16:43509789-43510289
Itri1	26048	136832827	136833327	2.24029	0.000583469	0.0778353	Itri1:136832827-136833327
Itri12	11118	60967578	60968078	2.24024	3.24172e-09	0.192814	Itri12:60967578-60968078
Itri5	23041	131703436	131703936	2.23937	0.00183648	0.0534753	Itri5:131703436-131703936
Itri6	9449	52026883	52027383	2.23902	0.0078144	0.0691725	Itri6:52026883-52027383
Itri7	3290	4976042	4976542	2.23898	7.69465e-08	0.177631	Itri7:4976042-4976542
Itri4	28738	188851034	188851534	2.23888	0.00297512	0.031876	Itri4:188851034-188851534
Itri7	9956	27265735	27266235	2.23809	3.04547e-05	0.0676198	Itri7:27265735-27266235
Itri12	4918	35696395	35696895	2.23762	3.70912e-09	0.168416	Itri12:35696395-35696895
Itri11	2381	16801795	16802295	2.23727	0.000539211	0.0868978	Itri11:16801795-16802295
Itri13	8676	39413533	39414033	2.23708	0.00660626	0.0450212	Itri13:39413533-39414033
Itri6	27634	188797374	188797874	2.23656	2.85823e-08	0.255955	Itri6:188797374-188797874
Itri9	11031	71966729	71967229	2.23624	5.1119e-05	0.0768881	Itri9:71966729-71967229
Itri2	17808	122247139	122247639	2.23592	0.00639396	0.0783426	Itri2:122247139-122247639
Itri7	18602	65151933	65152433	2.23568	2.60222e-12	0.272927	Itri7:65151933-65152433
Itri8	15550	104311758	104312258	2.23534	0.00689974	0.0437409	Itri8:104311758-104312258
Itri19	3229	15281745	15282245	2.23511	4.04028e-05	0.0900876	Itri19:15281745-15282245
Itri6	17725	122046103	122046603	2.23504	0.00824444	0.0533621	Itri6:122046103-122046603
Itri14	5084	48522518	48523018	2.23498	4.07007e-06	0.140705	Itri14:48522518-48523018
Itri5	10682	57043200	57043700	2.23491	0.00548924	0.0575124	Itri5:57043200-57043700
Itri6	3292	8132958	8133458	2.23488	1.5827e-10	0.199407	Itri6:8132958-8133458
Itri3	28282	153646636	153647136	2.23466	0.0035105	0.0592947	Itri3:153646636-153647136
Itri7	26423	119080909	119081409	2.23459	2.77861e-21	0.339458	Itri7:119080909-119081409
Itri13	4909	18764453	18764953	2.23447	5.11436e-12	0.33232	Itri13:18764453-18764953
Itri10	372	4924382	4924882	2.23389	0.0072974	0.0534017	Itri10:4924382-4924882
Itri12	2777	20869779	20870279	2.23341	1.52524e-05	0.151102	Itri12:20869779-20870279
Itri14	4019	37534443	37534943	2.23282	9.73389e-07	0.082076	Itri14:37534443-37534943
Itri13	857	3712878	3713378	2.23245	3.19465e-05	0.0576269	Itri13:3712878-3713378
Itri1	36126	210267514	210268014	2.23241	0.000138134	0.0828853	Itri1:210267514-210268014
Itri3	23009	109793653	109794153	2.2323	8.47283e-05	0.0887054	Itri3:109793653-109794153
Itri7	28768	132951975	132952475	2.23207	1.40196e-06	0.182597	Itri7:132951975-132952475
Itri13	11366	58647472	58647972	2.23131	9.55323e-05	0.0862436	Itri13:58647472-58647972
Itri12	3553	27185328	27185828	2.23064	5.44154e-06	0.102767	Itri12:27185328-27185828
Itri3	15881	65978408	65978908	2.23056	0.000499923	0.0855141	Itri3:65978408-65978908
Itri13	3450	15121780	15122280	2.2296	2.70207e-06	0.0994376	Itri13:15121780-15122280
Itri8	10806	55282314	55282814	2.22929	0.000229422	0.0779453	Itri8:55282314-55282814
Itri3	39429	202083036	202083536	2.22884	2.20431e-16	0.282571	Itri3:202083036-202083536
Itri13	7376	33400069	33400569	2.22808	2.67277e-08	0.141963	Itri13:33400069-33400569
Itri5	31052	176000833	176001333	2.2279	0.00680578	0.0713849	Itri5:176000833-176001333
Itri5	27708	163210454	163210954	2.22782	0.000409094	0.0500432	Itri5:163210454-163210954
Itri12	6410	43601244	43601744	2.22773	0.00975617	0.0218807	Itri12:43601244-43601744
Itri13	2202	10055098	10055598	2.22737	0.00211236	0.0335977	Itri13:10055098-10055598
Itri9	29912	143300751	143301251	2.22712	3.01309e-13	0.210439	Itri9:143300751-143301251
Itri13	10637	51568458	51568958	2.22709	8.63339e-08	0.136685	Itri13:51568458-51568958
Itri16	15195	52188609	52189109	2.22707	1.47757e-12	0.242279	Itri16:52188609-52189109
Itri7	27120	123585170	123585670	2.22659	8.90622e-16	0.399796	Itri7:123585170-123585670
Itri1	28419	150174003	150174503	2.22633	0.0026809	0.0575089	Itri1:150174003-150174503
Itri1	36440	211977386	211977886	2.22603	3.94909e-05	0.0480656	Itri1:211977386-211977886
Itri1	26127	137030925	137031425	2.22573	9.26829e-07	0.0995295	Itri1:137030925-137031425
Itri2	36313	209047743	209048243	2.22569	1.10788e-06	0.0882835	Itri2:209047743-209048243
Itri1	34583	197990916	197991416	2.2256	3.83128e-12	0.248814	Itri1:197990916-197991416
Itri17	4320	15175257	15175757	2.22521	1.44285e-07	0.106511	Itri17:15175257-15175757
Itri16	16296	56208482	56208982	2.22476	0.00573789	0.0682888	Itri16:56208482-56208982
Itri8	16529	114802462	114802962	2.22419	0.000204106	0.0980396	Itri8:114802462-114802962
Itri11	5248	26806156	26806656	2.22402	0.00387054	0.0706663	Itri11:26806156-26806656
Itri4	9214	27791022	27791522	2.22393	0.00382339	0.0658028	Itri4:27791022-27791522
Itri3	33509	190217138	190217638	2.22382	6.27193e-07	0.123565	Itri3:190217138-190217638
Itri4	28012	184662153	184662653	2.22273	0.00202125	0.0631911	Itri4:184662153-184662653
Itri15	2817	33921904	33922404	2.22208	0.00577943	0.0529416	Itri15:33921904-33922404
Itri16	11334	33274330	33274830	2.22205	0.00665575	0.0852237	Itri16:33274330-33274830
Itri9	29409	141887304	141887804	2.22186	1.41222e-05	0.118399	Itri9:141887304-141887804
Itri3	35339	195674468	195674968	2.2217	1.18746e-15	0.315416	Itri3:195674468-195674968
Itri18	2655	28916203	28916703	2.22085	0.00175918	0.0801752	Itri18:28916203-28916703
Itri6	9722	54711228	54711728	2.2205	0.000362931	0.0958148	Itri6:54711228-54711728
Itri2	21750	144111302	144111802	2.22032	7.06363e-05	0.109464	Itri2:144111302-144111802
Itri6	12580	78940408	78940908	2.22009	0.00440373	0.061939	Itri6:78940408-78940908
Itri14	772	6483767	6484267	2.21992	0.00143431	0.0711936	Itri14:6483767-6484267
Itri1	34174	194102985	194103485	2.2199	0.0022393	0.0683939	Itri1:194102985-194103485
Itri16	15816	54740832	54741332	2.21968	0.000320967	0.0740653	Itri16:54740832-54741332
Itri8	17329	123100045	123100545	2.21952	0.00160852	0.0604997	Itri8:123100045-123100545
Itri3	39372	202040546	202041046	2.21948	0.00974046	0.0491271	Itri3:202040546-202041046
Itri11	2692	18140811	18141311	2.21936	3.40804e-08	0.119977	Itri11:18140811-18141311
Itri7	5015	8181429	8181929	2.21871	0.0024811	0.0473035	Itri7:8181429-8181929
Itri6	6835	30823825	30824325	2.21758	0.00422749	0.0745891	Itri6:30823825-30824325
Itri3	18984	95259721	95260221	2.21751	0.000589943	0.0750897	Itri3:95259721-95260221
Itri6	9084	50621609	50622109	2.21688	2.22222e-09	0.207829	Itri6:50621609-50622109
Itri11	10185	35384732	35385232	2.21638	0.00828321	0.0631204	Itri11:35384732-35385232
Itri2	13921	98099440	98099940	2.21617	1.41548e-08	0.144455	Itri2:98099440-98099940
Itri8	16028	109282451	109282951	2.21518	0.00443787	0.0575298	Itri8:109282451-109282951
Itri12	1051	11203094	11203594	2.2148	0.00139349	0.0530902	Itri12:11203094-11203594
Itri3	12357	48481636	48482136	2.21466	3.05333e-05	0.0961952	Itri3:48481636-48482136
Itri1	6136	22174529	22175029	2.21439	5.0947e-09	0.152775	Itri1:22174529-22175029
Itri6	6247	22331031	22331531	2.21311	1.3416e-05	0.101307	Itri6:22331031-22331531
Itri2	6307	31702650	31703150	2.21283	0.00293747	0.0765323	Itri2:31702650-31703150
Itri5	32685	182854234	182854734	2.21251	0.0056683	0.0486815	Itri5:182854234-182854734
Itri15	5792	55332630	55333130	2.21237	0.00219326	0.0385153	Itri15:55332630-55333130
Itri12	5587	37862881	37863381	2.2121	2.54157e-06	0.111584	Itri12:37862881-37863381
Itri2	9106	57984091	57984591	2.21207	0.00546391	0.0630761	Itri2:57984091-57984591
Itri14	2116	20632627	20633127	2.21147	6.66966e-06	0.12048	Itri14:20632627-20633127
Itri11	12729	40389450	40389950	2.21138	5.63396e-08	0.164071	Itri11:40389450-40389950
Itri5	6933	26425328	26425828	2.21137	6.54418e-07	0.146923	Itri5:26425328-26425828
Itri8	20116	141930297	141930797	2.21086	7.136e-10	0.212511	Itri8:141930297-141930797
Itri3	4876	8698333	8698833	2.21076	0.000330597	0.150194	Itri3:8698333-8698833
Itri13	2354	10473029	10473529	2.21057	9.51628e-22	0.360536	Itri13:10473029-10473529
Itri17	7987	46929045	46929545	2.21039	3.23801e-05	0.0957007	Itri17:46929045-46929545
Itri11	24800	98079391	98079891	2.2102	0.000954743	0.135438	Itri11:98079391-98079891
Itri1	30543	163694138	163694638	2.20999	0.00790558	0.0650427	Itri1:163694138-163694638
Itri14	808	6592954	6593454	2.20999	6.42853e-07	0.128931	Itri14:6592954-6593454
Itri6	15459	101609752	101610252	2.20956	6.57001e-07	0.123733	Itri6:101609752-101610252
Itri12	9954	53667075	53667575	2.20935	1.46405e-11	0.213954	Itri12:53667075-53667575
Itri1	14314	60709817	60710317	2.20917	5.31402e-10	0.189681	Itri1:60709817-60710317
Itri9	8568	62380471	62380971	2.20884	0.00355874	0.0654299	Itri9:62380471-62380971
Itri13	1197	4976494	4976994	2.20845	0.00595837	0.0677775	Itri13:4976494-4976994
Itri11	24490	95392127	95392627	2.20812	4.67908e-07	0.151208	Itri11:95392127-95392627
Itri4	10409	40218451	40218951	2.20801	0.00856096	0.086702	Itri4:40218451-40218951
Itri7	17547	61720434	61720934	2.20638	8.4242e-06	0.15102	Itri7:61720434-61720934
Itri6	21244	153504947	153505447	2.20631	1.26109e-08	0.196954	Itri6:153504947-153505447
Itri12	4919	35697033	35697533	2.2062	0.00643386	0.0256553	Itri12:35697033-35697533
Itri6	27033	187841975	187842475	2.20572	0.00824011	0.0653418	Itri6:187841975-187842475
Itri2	14804	105676697	105677197	2.20565	7.7007e-13	0.263309	Itri2:105676697-105677197
Itri8	1763	6199034	6199534	2.20487	7.11446e-06	0.105997	Itri8:6199034-6199534
Itri7	9056	24868995	24869495	2.20427	0.00410833	0.0596462	Itri7:24868995-24869495
Itri17	8674	50644945	50645445	2.2041	0.00843946	0.0623273	Itri17:50644945-50645445
Itri3	9605	30699025	30699525	2.20351	1.18958e-05	0.0669925	Itri3:30699025-30699525
Itri6	18138	125605845	125606345	2.20344	0.000570285	0.0546347	Itri6:125605845-125606345
Itri5	25088	143579952	143580452	2.20326	0.00990387	0.0545873	Itri5:143579952-143580452
Itri1	9771	42266423	42266923	2.20315	0.0010566	0.0765442	Itri1:42266423-42266923
Itri5	11119	60370947	60371447	2.20294	5.11505e-06	0.132563	Itri5:60370947-60371447
Itri4	25904	170382572	170383072	2.20289	7.69711e-06	0.119923	Itri4:170382572-170383072
Itri15	6431	62198130	62198630	2.20242	2.38711e-07	0.149455	Itri15:62198130-62198630
Itri13	9201	41908198	41908698	2.20212	0.0066852	0.072826	Itri13:41908198-41908698
Itri5	31225	176598110	176598610	2.20154	0.00706144	0.0734458	Itri5:176598110-176598610
Itri11	25933	108154928	108155428	2.20151	0.00601111	0.0929372	Itri11:108154928-108155428
Itri8	17305	123047795	123048295	2.20093	0.00763112	0.0263872	Itri8:123047795-123048295
Itri1	14143	60466638	60467138	2.20073	1.00124e-08	0.223663	Itri1:60466638-60467138
Itri6	11950	71552521	71553021	2.20063	6.03057e-05	0.0904466	Itri6:71552521-71553021
Itri4	15073	71358363	71358863	2.20054	0.00209249	0.0830823	Itri4:71358363-71358863
Itri2	35828	208229005	208229505	2.20054	0.00668372	0.0330016	Itri2:208229005-208229505
Itri18	3411	32564776	32565276	2.20044	0.000180726	0.0717341	Itri18:32564776-32565276
Itri14	1756	14611687	14612187	2.2002	0.00189434	0.0726489	Itri14:14611687-14612187
Itri7	21529	83420152	83420652	2.20001	1.92947e-05	0.118027	Itri7:83420152-83420652
Itri4	25688	169381080	169381580	2.19964	0.00065953	0.0674628	Itri4:169381080-169381580
Itri9	10643	71111268	71111768	2.19891	3.84958e-06	0.145035	Itri9:71111268-71111768
Itri4	14547	67232204	67232704	2.19873	6.11342e-11	0.305369	Itri4:67232204-67232704
Itri13	1045	4513350	4513850	2.19792	0.0002743	0.0805737	Itri13:4513350-4513850
Itri8	19886	140806694	140807194	2.19787	4.97867e-05	0.0997659	Itri8:140806694-140807194
Itri4	22238	132866333	132866833	2.19784	0.000503145	0.0753846	Itri4:132866333-132866833
Itri5	22874	131130977	131131477	2.19761	0.00129936	0.065778	Itri5:131130977-131131477
Itri10	6497	118908765	118909265	2.19748	0.00791544	0.0743256	Itri10:118908765-118909265
Itri8	23106	151528418	151528918	2.19747	0.00919577	0.0498544	Itri8:151528418-151528918
Itri4	18659	104909793	104910293	2.1962	0.00106433	0.086555	Itri4:104909793-104910293
Itri19	852	2240633	2241133	2.196	0.00294817	0.0340717	Itri19:2240633-2241133
Itri1	33213	187658500	187659000	2.19578	0.000488246	0.0786432	Itri1:187658500-187659000
Itri6	15632	102189281	102189781	2.19513	9.70928e-18	0.403534	Itri6:102189281-102189781
Itri3	1854	3687454	3687954	2.19473	3.56048e-06	0.139452	Itri3:3687454-3687954
Itri3	16614	72963208	72963708	2.1945	3.86256e-07	0.128895	Itri3:72963208-72963708
Itri3	27142	142579398	142579898	2.19413	0.000275397	0.0591973	Itri3:142579398-142579898
Itri6	24802	175828230	175828730	2.19355	0.000131893	0.103623	Itri6:175828230-175828730
Itri1	24693	125276253	125276753	2.1935	0.000715024	0.101012	Itri1:125276253-125276753
Itri7	11253	34091581	34092081	2.1934	0.00984264	0.0343364	Itri7:34091581-34092081
Itri5	34425	188766631	188767131	2.19281	0.000471428	0.0864724	Itri5:188766631-188767131
Itri1	9431	39576541	39577041	2.19267	9.25676e-07	0.097633	Itri1:39576541-39577041
Itri7	25336	111361813	111362313	2.1921	1.55314e-08	0.174574	Itri7:111361813-111362313
Itri11	6335	28420333	28420833	2.19173	0.00590288	0.0480584	Itri11:28420333-28420833
Itri3	6166	13292164	13292664	2.19165	0.00622745	0.0497455	Itri3:13292164-13292664
Itri13	6509	30232707	30233207	2.19159	0.00205599	0.0689421	Itri13:30232707-30233207
Itri12	4970	35807705	35808205	2.19141	1.62486e-12	0.237951	Itri12:35807705-35808205
Itri2	27336	163516534	163517034	2.19103	0.00678071	0.093882	Itri2:163516534-163517034
Itri16	14318	49927029	49927529	2.19094	0.00107256	0.0795895	Itri16:49927029-49927529
Itri5	18359	108865579	108866079	2.19073	0.00096415	0.053548	Itri5:108865579-108866079
Itri11	6501	28674243	28674743	2.19017	0.00120003	0.04773	Itri11:28674243-28674743
Itri2	7269	42073045	42073545	2.18935	1.25013e-05	0.0716882	Itri2:42073045-42073545
Itri1	20461	100804109	100804609	2.18934	0.00772669	0.0983726	Itri1:100804109-100804609
Itri7	22679	87811515	87812015	2.18891	0.00104521	0.0875797	Itri7:87811515-87812015
Itri18	558	9359738	9360238	2.18889	0.00312787	0.054716	Itri18:9359738-9360238
Itri8	21540	147179816	147180316	2.18881	0.00531815	0.0553119	Itri8:147179816-147180316
Itri4	25223	165925611	165926111	2.18865	0.000657928	0.072531	Itri4:165925611-165926111
Itri2	7840	48769808	48770308	2.18845	1.57604e-11	0.21898	Itri2:48769808-48770308
Itri3	1218	2722860	2723360	2.18843	2.12012e-05	0.0830125	Itri3:2722860-2723360
Itri5	28057	166463866	166464366	2.18797	0.00853743	0.03867	Itri5:166463866-166464366
Itri3	35335	195672030	195672530	2.18794	1.96473e-07	0.0839974	Itri3:195672030-195672530
Itri7	27248	123984773	123985273	2.18767	1.16599e-08	0.227102	Itri7:123984773-123985273
Itri14	2115	20631555	20632055	2.18766	0.00449282	0.0361905	Itri14:20631555-20632055
Itri5	27151	158552245	158552745	2.18697	4.01668e-11	0.172964	Itri5:158552245-158552745
Itri5	32889	183149146	183149646	2.18654	4.2517e-15	0.369933	Itri5:183149146-183149646
Itri5	25452	145401969	145402469	2.18585	3.7395e-10	0.136447	Itri5:145401969-145402469
Itri6	17772	122166877	122167377	2.18505	0.00596595	0.0619488	Itri6:122166877-122167377
Itri5	35054	189886077	189886577	2.18499	1.69002e-12	0.260273	Itri5:189886077-189886577
Itri13	10475	50622894	50623394	2.18472	0.000503983	0.111209	Itri13:50622894-50623394
Itri3	25222	127600326	127600826	2.18455	2.0235e-05	0.139533	Itri3:127600326-127600826
Itri2	17026	115618927	115619427	2.18366	0.000386549	0.0790643	Itri2:115618927-115619427
Itri4	22695	139542170	139542670	2.18331	0.000228658	0.112331	Itri4:139542170-139542670
Itri16	10871	31732977	31733477	2.18327	0.000490391	0.0890496	Itri16:31732977-31733477
Itri14	6110	55734742	55735242	2.18275	0.00658002	0.0386272	Itri14:55734742-55735242
Itri11	16415	49061339	49061839	2.18272	7.38934e-11	0.254621	Itri11:49061339-49061839
Itri9	1865	18186211	18186711	2.18255	0.00239165	0.0576269	Itri9:18186211-18186711
Itri18	4769	36105228	36105728	2.18215	0.00089174	0.05198	Itri18:36105228-36105728
Itri1	32472	183314909	183315409	2.18175	0.000190176	0.0903026	Itri1:183314909-183315409
Itri6	17814	122513426	122513926	2.18161	9.3038e-07	0.142722	Itri6:122513426-122513926
Itri6	9672	54428443	54428943	2.18152	0.00137543	0.0583543	Itri6:54428443-54428943
Itri18	3718	33785857	33786357	2.18065	2.00123e-09	0.190475	Itri18:33785857-33786357
Itri5	35445	190338451	190338951	2.18053	3.00815e-06	0.108434	Itri5:190338451-190338951
Itri7	23484	91357809	91358309	2.18049	0.000162086	0.0771817	Itri7:91357809-91358309
Itri5	17266	104180688	104181188	2.18046	7.95915e-08	0.162237	Itri5:104180688-104181188
Itri4	27965	184351663	184352163	2.18024	0.00369323	0.0760684	Itri4:184351663-184352163
Itri5	13530	73721577	73722077	2.17975	4.91681e-05	0.152415	Itri5:73721577-73722077
Itri5	32454	182623604	182624104	2.17925	1.96626e-12	0.305352	Itri5:182623604-182624104
Itri11	12386	39519445	39519945	2.17914	0.00321905	0.0396757	Itri11:39519445-39519945
Itri9	11173	72224738	72225238	2.17909	0.00310449	0.0506612	Itri9:72224738-72225238
Itri12	6211	41927794	41928294	2.17897	9.6464e-05	0.12761	Itri12:41927794-41928294
Itri8	13720	91740800	91741300	2.17882	0.00561769	0.0761811	Itri8:91740800-91741300
Itri13	9509	44100025	44100525	2.1788	9.86197e-08	0.164391	Itri13:44100025-44100525
Itri14	2991	29422586	29423086	2.17876	0.00251389	0.0555761	Itri14:29422586-29423086
Itri7	12781	39713914	39714414	2.17864	0.000621825	0.056491	Itri7:39713914-39714414
Itri5	20622	116087174	116087674	2.1786	1.55429e-05	0.132356	Itri5:116087174-116087674
Itri5	9742	43535134	43535634	2.17857	5.79726e-06	0.168981	Itri5:43535134-43535634
Itri4	7976	20246805	20247305	2.17844	1.31069e-06	0.12259	Itri4:20246805-20247305
Itri1	5650	20674529	20675029	2.17836	0.00458886	0.0452926	Itri1:20674529-20675029
Itri5	4885	13860168	13860668	2.17796	0.00986131	0.0452318	Itri5:13860168-13860668
Itri8	1025	4091252	4091752	2.17773	2.0344e-06	0.0713389	Itri8:4091252-4091752
Itri3	21739	103937886	103938386	2.1761	0.000610536	0.0699119	Itri3:103937886-103938386
Itri1	14254	60600417	60600917	2.17602	1.6715e-14	0.308131	Itri1:60600417-60600917
Itri2	35823	208224799	208225299	2.17579	6.62411e-10	0.219336	Itri2:208224799-208225299
Itri12	6139	41580846	41581346	2.17531	3.59734e-05	0.0625891	Itri12:41580846-41581346
Itri10	5969	109160968	109161468	2.175	5.62652e-06	0.107799	Itri10:109160968-109161468
Itri16	15460	52957984	52958484	2.17484	0.00188912	0.0611721	Itri16:52957984-52958484
Itri7	25413	111629194	111629694	2.17481	7.41629e-05	0.0752218	Itri7:111629194-111629694
Itri1	31721	175714058	175714558	2.17418	1.93331e-21	0.463195	Itri1:175714058-175714558
Itri4	7922	19514329	19514829	2.17414	0.000167659	0.0612932	Itri4:19514329-19514829
Itri11	10290	35918191	35918691	2.17411	3.445e-08	0.141707	Itri11:35918191-35918691
Itri14	7299	62973074	62973574	2.17357	0.00194819	0.0760834	Itri14:62973074-62973574
Itri1	34575	197976964	197977464	2.17341	0.00121516	0.0765102	Itri1:197976964-197977464
Itri1	30077	158557927	158558427	2.17245	2.24889e-05	0.100989	Itri1:158557927-158558427
Itri7	25491	112126200	112126700	2.17211	5.61361e-34	0.732688	Itri7:112126200-112126700
Itri7	13027	40912077	40912577	2.17195	4.00422e-08	0.160952	Itri7:40912077-40912577
Itri2	29854	177260974	177261474	2.17037	0.00667762	0.047905	Itri2:177260974-177261474
Itri6	1148	1964719	1965219	2.17037	1.42778e-05	0.153086	Itri6:1964719-1965219
Itri6	18089	125035538	125036038	2.17022	8.16123e-20	0.317213	Itri6:125035538-125036038
Itri5	32473	182647176	182647676	2.16607	4.67341e-23	0.475998	Itri5:182647176-182647676
Itri1	22978	115892053	115892553	2.16586	0.000190348	0.108419	Itri1:115892053-115892553
Itri8	15266	103071898	103072398	2.16539	2.37725e-05	0.09716	Itri8:103071898-103072398
Itri2	26857	161560627	161561127	2.16525	6.33506e-19	0.432003	Itri2:161560627-161561127
Itri12	15392	83586766	83587266	2.16519	0.000134354	0.129251	Itri12:83586766-83587266
Itri5	26901	155988129	155988629	2.16382	0.00431953	0.0462341	Itri5:155988129-155988629
Itri9	5228	41511661	41512161	2.16367	1.39608e-05	0.0719333	Itri9:41511661-41512161
Itri11	1932	14960974	14961474	2.16352	0.000130966	0.111733	Itri11:14960974-14961474
Itri3	23227	111569731	111570231	2.16331	0.00689974	0.0444813	Itri3:111569731-111570231
Itri16	15035	51831487	51831987	2.16288	8.96669e-06	0.0782183	Itri16:51831487-51831987
Itri4	5926	11899882	11900382	2.16285	3.7055e-07	0.135595	Itri4:11899882-11900382
Itri3	28916	160480669	160481169	2.1625	0.000592081	0.0497771	Itri3:160480669-160481169
Itri2	25260	155454084	155454584	2.16226	1.05366e-13	0.234305	Itri2:155454084-155454584
Itri8	12893	81994168	81994668	2.16178	0.000106733	0.128944	Itri8:81994168-81994668
Itri4	8889	26186176	26186676	2.16176	4.76098e-06	0.170227	Itri4:26186176-26186676
Itri4	27785	183918584	183919084	2.1617	0.00552469	0.0593053	Itri4:183918584-183919084
Itri11	18084	54525038	54525538	2.16072	0.000388532	0.0470515	Itri11:54525038-54525538
Itri5	33754	187114002	187114502	2.1604	0.00277931	0.0568967	Itri5:187114002-187114502
Itri1	25915	136546458	136546958	2.16012	2.89906e-09	0.247018	Itri1:136546458-136546958
Itri3	10347	34402469	34402969	2.15953	1.58149e-07	0.160373	Itri3:34402469-34402969
Itri9	28158	133495599	133496099	2.15948	0.00651168	0.0777166	Itri9:133495599-133496099
Itri1	34338	195878224	195878724	2.15929	0.00276918	0.067144	Itri1:195878224-195878724
Itri8	21454	147016373	147016873	2.15898	3.41398e-06	0.14655	Itri8:147016373-147016873
Itri9	10632	71103637	71104137	2.1589	1.37937e-11	0.232803	Itri9:71103637-71104137
Itri13	12399	66472519	66473019	2.15861	1.60699e-07	0.131552	Itri13:66472519-66473019
Itri8	16544	114858148	114858648	2.15783	0.00980313	0.0289064	Itri8:114858148-114858648
Itri12	6488	45002576	45003076	2.15711	3.25243e-07	0.163151	Itri12:45002576-45003076
Itri19	2749	11653833	11654333	2.15607	1.90285e-07	0.114918	Itri19:11653833-11654333
Itri7	13100	41039997	41040497	2.156	7.74137e-06	0.0824393	Itri7:41039997-41040497
Itri3	1413	2963345	2963845	2.15555	0.00967497	0.0617514	Itri3:2963345-2963845
Itri7	17559	61728782	61729282	2.15452	0.00633429	0.0383849	Itri7:61728782-61729282
Itri3	25178	127409202	127409702	2.15444	0.00011283	0.125544	Itri3:127409202-127409702
Itri12	3556	27187110	27187610	2.15439	0.009248	0.0232774	Itri12:27187110-27187610
Itri13	6227	28526131	28526631	2.15412	0.00405692	0.0289205	Itri13:28526131-28526631
Itri9	13225	88212942	88213442	2.15402	0.00195975	0.146572	Itri9:88212942-88213442
Itri3	30166	169450397	169450897	2.15379	0.00322796	0.0880766	Itri3:169450397-169450897
Itri3	15112	62810799	62811299	2.15339	6.51689e-08	0.195967	Itri3:62810799-62811299
Itri11	14101	43283457	43283957	2.15333	0.00274486	0.0594527	Itri11:43283457-43283957
Itri2	20418	137179225	137179725	2.15229	7.9494e-05	0.120939	Itri2:137179225-137179725
Itri7	27419	125225203	125225703	2.15209	0.00365628	0.0683286	Itri7:125225203-125225703
Itri4	22169	131745035	131745535	2.15197	5.0055e-09	0.141656	Itri4:131745035-131745535
Itri6	20694	147103258	147103758	2.15188	0.00135989	0.0491169	Itri6:147103258-147103758
Itri2	31570	191992731	191993231	2.15137	0.00161001	0.0756025	Itri2:191992731-191993231
Itri8	11986	70617379	70617879	2.15087	9.97159e-12	0.180368	Itri8:70617379-70617879
Itri3	22705	108700416	108700916	2.1498	0.00991343	0.0343816	Itri3:108700416-108700916
Itri21	540	2109906	2110406	2.14969	7.23863e-09	0.244898	Itri21:2109906-2110406
Itri1	37492	226160552	226161052	2.14961	0.00196136	0.0724146	Itri1:226160552-226161052
Itri2	11725	84182047	84182547	2.14945	0.000610532	0.0695018	Itri2:84182047-84182547
Itri7	3746	6219115	6219615	2.14944	1.79834e-06	0.0932417	Itri7:6219115-6219615
Itri5	22620	130403954	130404454	2.14931	7.46829e-10	0.167355	Itri5:130403954-130404454
Itri5	7571	28606884	28607384	2.1492	4.45182e-18	0.37971	Itri5:28606884-28607384
Itri1	12290	54910964	54911464	2.1489	6.11052e-06	0.149901	Itri1:54910964-54911464
Itri12	1149	11698911	11699411	2.14888	9.67692e-05	0.093659	Itri12:11698911-11699411
Itri11	12132	39143955	39144455	2.14864	2.86929e-11	0.170396	Itri11:39143955-39144455
Itri2	24865	154022468	154022968	2.14829	7.2672e-05	0.143061	Itri2:154022468-154022968
Itri2	10025	68084642	68085142	2.148	9.5587e-11	0.218611	Itri2:68084642-68085142
Itri3	27226	143206040	143206540	2.14708	2.99141e-10	0.201512	Itri3:143206040-143206540
Itri7	24354	102232362	102232862	2.14695	0.000419129	0.0524298	Itri7:102232362-102232862
Itri11	25704	105956267	105956767	2.14692	0.000236907	0.0816275	Itri11:105956267-105956767
Itri2	9675	63593272	63593772	2.14677	1.59485e-05	0.119789	Itri2:63593272-63593772
Itri7	24382	102323305	102323805	2.14597	6.60586e-11	0.250574	Itri7:102323305-102323805
Itri5	18449	109003198	109003698	2.14594	1.53635e-08	0.176216	Itri5:109003198-109003698
Itri3	10679	36999087	36999587	2.14593	0.00323601	0.0949563	Itri3:36999087-36999587
Itri5	13733	75588582	75589082	2.1459	0.000978733	0.0969312	Itri5:75588582-75589082
Itri11	22037	73224732	73225232	2.14586	0.000133345	0.07831	Itri11:73224732-73225232
Itri5	23899	135909990	135910490	2.14461	7.48433e-06	0.129424	Itri5:135909990-135910490
Itri9	23736	122423302	122423802	2.1446	7.84549e-06	0.139215	Itri9:122423302-122423802
Itri12	9832	53335604	53336104	2.14433	0.000100905	0.0728252	Itri12:53335604-53336104
Itri2	10924	78585450	78585950	2.14418	8.05618e-07	0.16478	Itri2:78585450-78585950
Itri17	6567	34466443	34466943	2.14354	3.41225e-07	0.116615	Itri17:34466443-34466943
Itri4	9979	35590256	35590756	2.14348	0.000896943	0.0497513	Itri4:35590256-35590756
Itri5	15341	89377745	89378245	2.14274	0.00304282	0.059658	Itri5:89377745-89378245
Itri16	14525	50345610	50346110	2.14268	0.009248	0.0375226	Itri16:50345610-50346110
Itri11	21845	71865812	71866312	2.14202	2.5636e-07	0.157718	Itri11:71865812-71866312
Itri18	870	12592278	12592778	2.14175	0.000606458	0.0740143	Itri18:12592278-12592778
Itri8	15982	108918778	108919278	2.1411	6.69915e-10	0.241872	Itri8:108918778-108919278
Itri2	25946	157761310	157761810	2.1411	0.000144901	0.08029	Itri2:157761310-157761810
Itri4	11765	51456364	51456864	2.14103	0.00133438	0.0988046	Itri4:51456364-51456864
Itri3	5337	10950451	10950951	2.14103	8.09632e-06	0.138493	Itri3:10950451-10950951
Itri3	10056	32878817	32879317	2.14056	0.00275574	0.0654389	Itri3:32878817-32879317
Itri4	20520	115714071	115714571	2.14055	1.44498e-05	0.14621	Itri4:115714071-115714571
Itri6	10784	62584662	62585162	2.14046	0.00621554	0.0821151	Itri6:62584662-62585162
Itri15	1238	16201554	16202054	2.14003	4.59306e-11	0.158598	Itri15:16201554-16202054
Itri2	21900	144357098	144357598	2.13973	6.8561e-14	0.238378	Itri2:144357098-144357598
Itri8	16389	113584119	113584619	2.13948	5.77892e-06	0.141355	Itri8:113584119-113584619
Itri9	27508	132286746	132287246	2.1394	3.83246e-10	0.185415	Itri9:132286746-132287246
Itri7	19667	71256216	71256716	2.13904	1.31564e-08	0.165399	Itri7:71256216-71256716
Itri6	7097	33164899	33165399	2.13897	0.000524013	0.0333404	Itri6:33164899-33165399
Itri6	4188	10871722	10872222	2.13866	0.00369201	0.0629808	Itri6:10871722-10872222
Itri6	21208	153078533	153079033	2.13863	2.41763e-05	0.073223	Itri6:153078533-153079033
Itri12	3486	27020194	27020694	2.13853	1.79845e-07	0.096835	Itri12:27020194-27020694
Itri1	34826	199846981	199847481	2.13853	3.64527e-07	0.14005	Itri1:199846981-199847481
Itri14	2791	28740851	28741351	2.13817	9.22407e-13	0.278813	Itri14:28740851-28741351
Itri7	19748	71749292	71749792	2.13812	0.0020469	0.0907942	Itri7:71749292-71749792
Itri9	15504	97074396	97074896	2.13729	0.0083138	0.0822119	Itri9:97074396-97074896
Itri8	16530	114802972	114803472	2.13728	8.88534e-07	0.0954803	Itri8:114802972-114803472
Itri1	30448	163083866	163084366	2.13718	0.00105292	0.0949496	Itri1:163083866-163084366
Itri7	4815	7898298	7898798	2.13674	0.000928476	0.0544541	Itri7:7898298-7898798
Itri3	34591	193760132	193760632	2.13663	0.000280719	0.0781187	Itri3:193760132-193760632
Itri9	19911	109970866	109971366	2.13624	7.17221e-07	0.144522	Itri9:109970866-109971366
Itri3	32660	184372123	184372623	2.13624	0.00962271	0.0605839	Itri3:184372123-184372623
Itri8	18024	127897970	127898470	2.13587	3.20219e-06	0.231873	Itri8:127897970-127898470
Itri5	25392	145100436	145100936	2.1357	0.000323754	0.0751765	Itri5:145100436-145100936
Itri6	22534	162710690	162711190	2.13558	0.00656694	0.0493096	Itri6:162710690-162711190
Itri8	7110	39821409	39821909	2.13543	0.0099219	0.0473364	Itri8:39821409-39821909
Itri9	4027	34189235	34189735	2.13521	0.00385193	0.0765946	Itri9:34189235-34189735
Itri14	5377	50046890	50047390	2.13498	2.09676e-12	0.289619	Itri14:50046890-50047390
Itri1	18211	93154605	93155105	2.13404	0.00628306	0.0427037	Itri1:93154605-93155105
Itri2	14924	106672750	106673250	2.13403	0.00322858	0.0524933	Itri2:106672750-106673250
Itri7	27072	123444871	123445371	2.13383	0.00205094	0.0301952	Itri7:123444871-123445371
Itri3	27695	148865862	148866362	2.13336	0.00147297	0.0624286	Itri3:148865862-148866362
Itri4	24648	160610499	160610999	2.13325	0.00519834	0.0688969	Itri4:160610499-160610999
Itri5	17208	104011871	104012371	2.13282	0.00987951	0.0312144	Itri5:104011871-104012371
Itri6	24776	175765774	175766274	2.13231	0.000485355	0.0637631	Itri6:175765774-175766274
Itri6	13777	90865656	90866156	2.13225	9.13363e-10	0.226165	Itri6:90865656-90866156
Itri2	4461	18650164	18650664	2.13138	5.36308e-06	0.202189	Itri2:18650164-18650664
Itri4	18263	102839522	102840022	2.1306	0.000596436	0.0524443	Itri4:102839522-102840022
Itri12	6424	43828165	43828665	2.13059	1.97516e-08	0.138415	Itri12:43828165-43828665
Itri16	16197	56032246	56032746	2.12909	2.7144e-05	0.0733231	Itri16:56032246-56032746
Itri17	6572	34471338	34471838	2.12905	0.00068276	0.0692217	Itri17:34471338-34471838
Itri7	15575	51183422	51183922	2.12883	0.00887537	0.0585723	Itri7:51183422-51183922
Itri8	15157	102116418	102116918	2.128	0.00984264	0.0443796	Itri8:102116418-102116918
Itri5	4896	13888688	13889188	2.12759	2.37946e-08	0.11124	Itri5:13888688-13889188
Itri2	9107	57984921	57985421	2.12753	0.000601132	0.0464115	Itri2:57984921-57985421
Itri9	28141	133481524	133482024	2.12746	0.000100899	0.0865529	Itri9:133481524-133482024
Itri11	19307	59502127	59502627	2.12673	0.00371308	0.0712346	Itri11:59502127-59502627
Itri6	76	267294	267794	2.12594	0.000210788	0.120552	Itri6:267294-267794
Itri8	17328	123099475	123099975	2.12527	1.1474e-15	0.29006	Itri8:123099475-123099975
Itri6	3425	8367405	8367905	2.12524	8.15494e-07	0.111605	Itri6:8367405-8367905
Itri7	25829	115707546	115708046	2.12446	0.00172302	0.0930802	Itri7:115707546-115708046
Itri3	35338	195673948	195674448	2.12411	6.88333e-05	0.0710317	Itri3:195673948-195674448
Itri5	19184	111356447	111356947	2.12281	1.02542e-05	0.0892088	Itri5:111356447-111356947
Itri4	15348	73632770	73633270	2.12262	0.000726638	0.0652862	Itri4:73632770-73633270
Itri4	23732	154465783	154466283	2.12255	0.00409395	0.0539845	Itri4:154465783-154466283
Itri7	5151	8605131	8605631	2.12249	9.63987e-15	0.259145	Itri7:8605131-8605631
Itri2	9923	66651414	66651914	2.12243	6.09337e-08	0.102464	Itri2:66651414-66651914
Itri5	32717	182876701	182877201	2.12237	0.00219517	0.0546042	Itri5:182876701-182877201
Itri7	12121	37612471	37612971	2.12189	9.13536e-06	0.130196	Itri7:37612471-37612971
Itri11	17208	52387839	52388339	2.12189	0.000576285	0.0685968	Itri11:52387839-52388339
Itri4	28372	186121730	186122230	2.1217	0.00283301	0.0544466	Itri4:186121730-186122230
Itri9	17570	102613843	102614343	2.12138	0.00205012	0.0475604	Itri9:102613843-102614343
Itri9	7725	55722641	55723141	2.12103	0.00011383	0.0976136	Itri9:55722641-55723141
Itri4	26756	175769289	175769789	2.12075	5.27122e-07	0.142476	Itri4:175769289-175769789
Itri12	6494	45062179	45062679	2.11965	1.81616e-06	0.161023	Itri12:45062179-45062679
Itri18	210	3244064	3244564	2.11904	0.00976463	0.0808664	Itri18:3244064-3244564
Itri11	11914	38905397	38905897	2.11892	5.51173e-14	0.272596	Itri11:38905397-38905897
Itri14	5212	49633204	49633704	2.11738	0.00206349	0.0427464	Itri14:49633204-49633704
Itri11	24294	94004676	94005176	2.1172	2.77703e-05	0.106251	Itri11:94004676-94005176
Itri1	34146	193926671	193927171	2.117	1.17949e-05	0.0975247	Itri1:193926671-193927171
Itri6	10771	62552177	62552677	2.11698	0.00896805	0.0821701	Itri6:62552177-62552677
Itri4	20547	115825025	115825525	2.11605	0.00760899	0.0233024	Itri4:115825025-115825525
Itri13	6327	29751571	29752071	2.11589	0.00259849	0.0514383	Itri13:29751571-29752071
Itri7	30273	147153873	147154373	2.11546	0.000648099	0.0722288	Itri7:147153873-147154373
Itri3	17772	83802218	83802718	2.11531	0.0023086	0.0668643	Itri3:83802218-83802718
Itri13	1284	5083453	5083953	2.11523	0.00172824	0.073654	Itri13:5083453-5083953
Itri17	6879	37718279	37718779	2.11518	1.0925e-06	0.207889	Itri17:37718279-37718779
Itri3	8693	25425140	25425640	2.11511	0.00111272	0.0687921	Itri3:25425140-25425640
Itri5	32671	182844660	182845160	2.11503	0.00992369	0.0281966	Itri5:182844660-182845160
Itri13	9233	42160053	42160553	2.11464	3.27955e-05	0.140847	Itri13:42160053-42160553
Itri7	13555	42306439	42306939	2.11458	0.00085078	0.0622818	Itri7:42306439-42306939
Itri5	10625	56169514	56170014	2.1145	5.77316e-09	0.265099	Itri5:56169514-56170014
Itri5	22927	131257896	131258396	2.11442	9.83447e-08	0.165326	Itri5:131257896-131258396
Itri4	7768	18251776	18252276	2.11429	0.00294584	0.0456516	Itri4:18251776-18252276
Itri4	12190	56853368	56853868	2.11408	0.00577583	0.0582728	Itri4:56853368-56853868
Itri11	23138	80463466	80463966	2.11305	0.00606191	0.0371992	Itri11:80463466-80463966
Itri3	23093	110730344	110730844	2.11293	1.35404e-05	0.120553	Itri3:110730344-110730844
Itri6	9139	50818060	50818560	2.11291	0.00970877	0.058589	Itri6:50818060-50818560
Itri5	8291	32204817	32205317	2.11274	3.40131e-08	0.12966	Itri5:32204817-32205317
Itri1	25302	129705989	129706489	2.11243	2.02673e-08	0.193072	Itri1:129705989-129706489
Itri18	1242	16487130	16487630	2.11228	0.00170465	0.0856277	Itri18:16487130-16487630
Itri5	3201	8370945	8371445	2.11213	0.00616158	0.0257161	Itri5:8370945-8371445
Itri1	36642	216776946	216777446	2.11185	0.0085227	0.0463161	Itri1:216776946-216777446
Itri11	9230	33884845	33885345	2.1118	6.48576e-06	0.131944	Itri11:33884845-33885345
Itri13	1825	8296994	8297494	2.11174	0.00906779	0.0696816	Itri13:8296994-8297494
Itri3	39448	202102474	202102974	2.11173	1.30799e-07	0.227288	Itri3:202102474-202102974
Itri4	23310	151098066	151098566	2.11147	3.55462e-09	0.156278	Itri4:151098066-151098566
Itri7	21153	79915902	79916402	2.11145	0.0093302	0.0590857	Itri7:79915902-79916402
Itri13	8072	38180880	38181380	2.11124	0.0064095	0.138555	Itri13:38180880-38181380
Itri4	26410	172406483	172406983	2.11117	5.02663e-10	0.161173	Itri4:172406483-172406983
Itri12	6641	45688176	45688676	2.11074	0.00144789	0.0667096	Itri12:45688176-45688676
Itri7	18679	65242297	65242797	2.11044	5.26304e-13	0.266252	Itri7:65242297-65242797
Itri2	25326	155536610	155537110	2.10952	5.76171e-06	0.121896	Itri2:155536610-155537110
Itri7	5013	8180049	8180549	2.10821	0.00266046	0.0749176	Itri7:8180049-8180549
Itri3	25000	126093356	126093856	2.10817	0.00218796	0.0416545	Itri3:126093356-126093856
Itri3	15728	65571381	65571881	2.10814	0.000675061	0.0728602	Itri3:65571381-65571881
Itri3	16381	70806186	70806686	2.10814	0.000248649	0.100242	Itri3:70806186-70806686
Itri12	1154	11703992	11704492	2.10785	2.04523e-10	0.231104	Itri12:11703992-11704492
Itri2	27070	162293387	162293887	2.10784	0.00225964	0.0741824	Itri2:162293387-162293887
Itri8	12422	76073301	76073801	2.10775	0.000298754	0.0906055	Itri8:76073301-76073801
Itri7	4758	7714183	7714683	2.1076	0.000419129	0.0663157	Itri7:7714183-7714683
Itri1	40980	244111774	244112274	2.10683	0.00663803	0.0488927	Itri1:244111774-244112274
Itri1	35255	202499799	202500299	2.10662	4.8807e-05	0.122827	Itri1:202499799-202500299
Itri15	2935	34845189	34845689	2.10612	0.00376028	0.0739835	Itri15:34845189-34845689
Itri9	8015	58192364	58192864	2.10597	2.02437e-05	0.0942249	Itri9:58192364-58192864
Itri6	11748	69875838	69876338	2.10575	1.10835e-05	0.107471	Itri6:69875838-69876338
Itri2	35288	207429528	207430028	2.10422	0.00328045	0.0638676	Itri2:207429528-207430028
Itri1	28355	150023673	150024173	2.10405	2.90159e-08	0.180918	Itri1:150023673-150024173
Itri16	11479	33898600	33899100	2.10402	2.01812e-06	0.0952606	Itri16:33898600-33899100
Itri5	6399	24840147	24840647	2.10344	9.70077e-05	0.107706	Itri5:24840147-24840647
Itri16	15781	54499681	54500181	2.10338	3.04547e-05	0.102867	Itri16:54499681-54500181
Itri16	16306	56218292	56218792	2.10223	0.00400505	0.0771172	Itri16:56218292-56218792
Itri7	5918	13124371	13124871	2.10214	0.00599465	0.0418281	Itri7:13124371-13124871
Itri3	31935	182373967	182374467	2.10204	0.00957819	0.0500775	Itri3:182373967-182374467
Itri14	7553	63678361	63678861	2.10108	1.4471e-07	0.130711	Itri14:63678361-63678861
Itri15	2219	25809625	25810125	2.10071	0.00227956	0.0880586	Itri15:25809625-25810125
Itri6	25882	183765066	183765566	2.10068	1.3083e-05	0.105927	Itri6:183765066-183765566
Itri11	12571	39994358	39994858	2.10057	0.00131221	0.0515524	Itri11:39994358-39994858
Itri6	14500	93526841	93527341	2.1005	0.000393505	0.0708649	Itri6:93526841-93527341
Itri10	6116	114914431	114914931	2.09992	9.89966e-06	0.0803002	Itri10:114914431-114914931
Itri15	5699	53962558	53963058	2.09949	0.0020163	0.0472804	Itri15:53962558-53963058
Itri11	2386	16806411	16806911	2.0993	3.87601e-11	0.199195	Itri11:16806411-16806911
Itri5	1191	2761598	2762098	2.09914	1.62817e-11	0.229867	Itri5:2761598-2762098
Itri5	25386	145086227	145086727	2.09913	0.00461411	0.0521486	Itri5:145086227-145086727
Itri2	6306	31702116	31702616	2.09793	1.31441e-06	0.196903	Itri2:31702116-31702616
Itri10	3530	48745679	48746179	2.09722	1.18083e-06	0.158126	Itri10:48745679-48746179
Itri5	13732	75573659	75574159	2.09546	2.60763e-07	0.136075	Itri5:75573659-75574159
Itri4	967	1818767	1819267	2.09488	7.37639e-07	0.162156	Itri4:1818767-1819267
Itri3	14594	61222221	61222721	2.09484	1.91289e-08	0.176357	Itri3:61222221-61222721
Itri1	27525	144189929	144190429	2.09481	0.000122586	0.0603608	Itri1:144189929-144190429
Itri2	9316	59572379	59572879	2.09351	7.48821e-09	0.173074	Itri2:59572379-59572879
Itri2	15054	109384870	109385370	2.09335	1.10266e-06	0.140802	Itri2:109384870-109385370
Itri6	8784	47108166	47108666	2.09334	3.18045e-06	0.1663	Itri6:47108166-47108666
Itri16	12176	37891250	37891750	2.09313	0.00161376	0.0702261	Itri16:37891250-37891750
Itri3	32980	186770820	186771320	2.09304	0.00382118	0.0769386	Itri3:186770820-186771320
Itri3	32699	184570166	184570666	2.09291	6.18994e-05	0.105774	Itri3:184570166-184570666
Itri11	21070	68523013	68523513	2.09224	0.000176206	0.0733275	Itri11:68523013-68523513
Itri6	19624	136339031	136339531	2.09202	0.000543509	0.0518445	Itri6:136339031-136339531
Itri5	24838	142179679	142180179	2.09184	3.37128e-08	0.125647	Itri5:142179679-142180179
Itri5	36390	192100213	192100713	2.09178	0.000661041	0.0741007	Itri5:192100213-192100713
Itri17	5534	25656855	25657355	2.0906	1.01434e-05	0.127835	Itri17:25656855-25657355
Itri3	29435	166103237	166103737	2.0906	4.45263e-07	0.15849	Itri3:166103237-166103737
Itri1	11925	53576774	53577274	2.09044	2.32926e-09	0.215296	Itri1:53576774-53577274
Itri1	14538	63446131	63446631	2.0899	0.00203374	0.0559593	Itri1:63446131-63446631
Itri4	10207	38415464	38415964	2.08888	0.000164479	0.0888214	Itri4:38415464-38415964
Itri9	3637	30992755	30993255	2.08877	0.00974046	0.0899628	Itri9:30992755-30993255
Itri5	23061	131739516	131740016	2.08862	7.88884e-08	0.19952	Itri5:131739516-131740016
Itri3	39495	202142890	202143390	2.08766	7.58922e-05	0.102551	Itri3:202142890-202143390
Itri3	29858	168178044	168178544	2.08709	5.58364e-15	0.290802	Itri3:168178044-168178544
Itri5	14593	83970270	83970770	2.08695	0.00319816	0.0457037	Itri5:83970270-83970770
Itri19	2789	12059101	12059601	2.08659	3.04325e-06	0.136874	Itri19:12059101-12059601
Itri6	5537	16994595	16995095	2.08658	4.17984e-10	0.285101	Itri6:16994595-16995095
Itri7	18629	65187737	65188237	2.08632	0.00102051	0.114757	Itri7:65187737-65188237
Itri17	5670	26675188	26675688	2.08619	5.73077e-06	0.0557329	Itri17:26675188-26675688
Itri5	32699	182864196	182864696	2.08583	0.0063281	0.04873	Itri5:182864196-182864696
Itri7	4647	7477997	7478497	2.08576	0.00292728	0.0477133	Itri7:7477997-7478497
Itri18	2016	26741436	26741936	2.08552	3.50697e-09	0.211895	Itri18:26741436-26741936
Itri1	31035	169316730	169317230	2.08546	3.79047e-07	0.160324	Itri1:169316730-169317230
Itri13	3616	15554515	15555015	2.08511	0.00011462	0.0988037	Itri13:15554515-15555015
Itri3	15613	65001427	65001927	2.08505	7.1018e-19	0.410862	Itri3:65001427-65001927
Itri18	3935	34214712	34215212	2.08457	0.00231628	0.0475034	Itri18:34214712-34215212
Itri2	38577	215159413	215159913	2.08444	0.000305504	0.078218	Itri2:215159413-215159913
Itri1	13193	58720807	58721307	2.08369	0.00231265	0.0716973	Itri1:58720807-58721307
Itri9	8195	59745253	59745753	2.08262	2.19175e-08	0.118484	Itri9:59745253-59745753
Itri5	32877	183138280	183138780	2.08248	7.04858e-05	0.0689542	Itri5:183138280-183138780
Itri4	26149	171223709	171224209	2.08247	3.71126e-06	0.103233	Itri4:171223709-171224209
Itri7	16494	56311222	56311722	2.08247	0.000426722	0.0742914	Itri7:56311222-56311722
Itri2	2252	6310636	6311136	2.08203	0.000285544	0.0599935	Itri2:6310636-6311136
Itri18	2387	27854924	27855424	2.08201	3.7363e-12	0.325644	Itri18:27854924-27855424
Itri19	4756	19508621	19509121	2.08195	0.000472287	0.0763492	Itri19:19508621-19509121
Itri2	32362	197516788	197517288	2.08053	0.00185792	0.0843468	Itri2:197516788-197517288
Itri11	6262	28359183	28359683	2.07996	0.00247041	0.0825077	Itri11:28359183-28359683
Itri2	31547	191650204	191650704	2.07964	0.00763112	0.0289642	Itri2:191650204-191650704
Itri6	25279	179118151	179118651	2.07945	0.00528312	0.0525649	Itri6:179118151-179118651
Itri3	10583	36653069	36653569	2.07891	5.39169e-07	0.137655	Itri3:36653069-36653569
Itri1	9413	39475115	39475615	2.0788	7.54003e-05	0.0899676	Itri1:39475115-39475615
Itri7	15935	53932253	53932753	2.07856	0.00192467	0.0892178	Itri7:53932253-53932753
Itri10	3652	51753362	51753862	2.07852	4.66049e-08	0.144209	Itri10:51753362-51753862
Itri19	2941	14166146	14166646	2.07843	3.13607e-07	0.155322	Itri19:14166146-14166646
Itri6	1917	2977979	2978479	2.07808	2.73018e-07	0.16194	Itri6:2977979-2978479
Itri6	25408	180536236	180536736	2.07785	0.00016195	0.0733014	Itri6:180536236-180536736
Itri6	15589	102048214	102048714	2.0773	3.09236e-10	0.176352	Itri6:102048214-102048714
Itri11	597	6063661	6064161	2.07712	1.01372e-05	0.128078	Itri11:6063661-6064161
Itri3	22532	108328625	108329125	2.07682	1.80511e-14	0.334456	Itri3:108328625-108329125
Itri2	26428	158806325	158806825	2.07589	1.24699e-07	0.20582	Itri2:158806325-158806825
Itri7	11559	35481366	35481866	2.07531	1.70902e-13	0.207076	Itri7:35481366-35481866
Itri3	7740	21563857	21564357	2.0751	0.00711571	0.0536003	Itri3:21563857-21564357
Itri18	971	13226089	13226589	2.07475	2.43516e-11	0.294846	Itri18:13226089-13226589
Itri2	24882	154058121	154058621	2.07388	8.50216e-05	0.0825705	Itri2:154058121-154058621
Itri2	7872	48887869	48888369	2.07275	9.18142e-09	0.211067	Itri2:48887869-48888369
Itri5	20344	115435209	115435709	2.07272	0.00187657	0.0854398	Itri5:115435209-115435709
Itri16	11012	32282095	32282595	2.07268	0.000508626	0.135298	Itri16:32282095-32282595
Itri2	29539	175728567	175729067	2.07208	0.00391623	0.0884381	Itri2:175728567-175729067
Itri2	11125	80110838	80111338	2.07167	0.00299515	0.0480771	Itri2:80110838-80111338
Itri11	18103	54574429	54574929	2.07146	3.62571e-06	0.054248	Itri11:54574429-54574929
Itri6	17443	120198054	120198554	2.07139	0.00264354	0.0512954	Itri6:120198054-120198554
Itri12	9835	53339747	53340247	2.07091	0.00377049	0.0544648	Itri12:53339747-53340247
Itri16	11037	32323475	32323975	2.0708	0.000475174	0.121494	Itri16:32323475-32323975
Itri6	21903	159131453	159131953	2.07073	2.68409e-05	0.123176	Itri6:159131453-159131953
Itri8	21539	147179158	147179658	2.07063	3.26759e-14	0.312376	Itri8:147179158-147179658
Itri6	19980	138671615	138672115	2.07042	0.00113795	0.0879951	Itri6:138671615-138672115
Itri9	7673	55393783	55394283	2.06988	0.00137642	0.0496163	Itri9:55393783-55394283
Itri11	25635	105228598	105229098	2.06971	0.00448885	0.0510619	Itri11:105228598-105229098
Itri7	17560	61729392	61729892	2.06868	1.89185e-12	0.321139	Itri7:61729392-61729892
Itri18	4212	34844362	34844862	2.06832	1.26864e-05	0.0906935	Itri18:34844362-34844862
Itri2	24507	152962436	152962936	2.06818	1.93224e-08	0.18927	Itri2:152962436-152962936
Itri4	16270	83764935	83765435	2.06747	1.02859e-07	0.140584	Itri4:83764935-83765435
Itri16	15889	55208730	55209230	2.06659	0.00116044	0.0800928	Itri16:55208730-55209230
Itri13	1341	5276655	5277155	2.06627	0.00331328	0.0765647	Itri13:5276655-5277155
Itri3	19786	98325602	98326102	2.06618	1.59485e-05	0.133872	Itri3:98325602-98326102
Itri4	16298	84016686	84017186	2.06594	0.0067547	0.0541492	Itri4:84016686-84017186
Itri3	6340	14669981	14670481	2.06558	1.06407e-15	0.323841	Itri3:14669981-14670481
Itri9	8505	62207101	62207601	2.06514	0.00835729	0.0446174	Itri9:62207101-62207601
Itri1	5861	21532644	21533144	2.06499	8.20029e-09	0.166219	Itri1:21532644-21533144
Itri7	24452	102734255	102734755	2.06473	0.00130363	0.0424628	Itri7:102734255-102734755
Itri3	11990	46116669	46117169	2.06379	3.48454e-06	0.0785972	Itri3:46116669-46117169
Itri14	7661	63924485	63924985	2.06312	1.73525e-06	0.121046	Itri14:63924485-63924985
Itri11	21688	71267757	71268257	2.0621	9.65533e-05	0.0731271	Itri11:71267757-71268257
Itri4	21452	126023450	126023950	2.06202	2.29833e-05	0.0787899	Itri4:126023450-126023950
Itri13	10638	51569386	51569886	2.06198	0.00316349	0.0398402	Itri13:51569386-51569886
Itri17	2698	9420010	9420510	2.06177	0.00904578	0.0351752	Itri17:9420010-9420510
Itri6	22889	164313336	164313836	2.06132	7.02801e-14	0.275648	Itri6:164313336-164313836
Itri16	13425	43510354	43510854	2.06105	0.00588759	0.0569606	Itri16:43510354-43510854
Itri1	30166	159135434	159135934	2.06032	0.00136673	0.088547	Itri1:159135434-159135934
Itri4	8004	20325474	20325974	2.06019	1.64159e-08	0.0926814	Itri4:20325474-20325974
Itri11	22634	77390879	77391379	2.0599	1.45155e-07	0.10726	Itri11:77390879-77391379
Itri3	24024	116525216	116525716	2.05981	0.00452617	0.0701377	Itri3:116525216-116525716
Itri3	23464	113288295	113288795	2.05948	0.00132199	0.0714791	Itri3:113288295-113288795
Itri3	10033	32848622	32849122	2.05909	2.0055e-05	0.151845	Itri3:32848622-32849122
Itri11	12727	40388327	40388827	2.05892	1.84907e-05	0.0924721	Itri11:40388327-40388827
Itri5	26152	151242490	151242990	2.05863	0.00085936	0.0587432	Itri5:151242490-151242990
Itri1	33397	188593757	188594257	2.05842	0.00011223	0.0816942	Itri1:188593757-188594257
Itri3	24992	126062459	126062959	2.05805	0.00782489	0.062104	Itri3:126062459-126062959
Itri4	18081	102358881	102359381	2.05757	0.0048112	0.0292425	Itri4:102358881-102359381
Itri9	17511	102550685	102551185	2.05748	8.94538e-11	0.229453	Itri9:102550685-102551185
Itri3	16477	71990250	71990750	2.05738	0.00659478	0.0339901	Itri3:71990250-71990750
Itri3	36930	198408026	198408526	2.05721	0.000544944	0.0846898	Itri3:198408026-198408526
Itri2	16134	114096092	114096592	2.05685	0.00129633	0.0942267	Itri2:114096092-114096592
Itri3	15015	62696255	62696755	2.0568	1.29684e-05	0.169243	Itri3:62696255-62696755
Itri7	2652	4141275	4141775	2.05595	0.00431953	0.0876252	Itri7:4141275-4141775
Itri12	1737	14271867	14272367	2.05591	3.00339e-06	0.122074	Itri12:14271867-14272367
Itri4	22806	142481580	142482080	2.05541	3.82469e-08	0.193667	Itri4:142481580-142482080
Itri17	3352	12204821	12205321	2.05483	4.68819e-05	0.0680277	Itri17:12204821-12205321
Itri2	19531	127830517	127831017	2.05472	0.000216058	0.12621	Itri2:127830517-127831017
Itri14	2347	25687614	25688114	2.05464	0.00212673	0.0435273	Itri14:25687614-25688114
Itri4	2128	3875280	3875780	2.05461	3.2036e-07	0.148973	Itri4:3875280-3875780
Itri17	8535	50190376	50190876	2.05385	1.36754e-12	0.291049	Itri17:50190376-50190876
Itri13	8076	38187421	38187921	2.0533	0.00663387	0.0236283	Itri13:38187421-38187921
Itri4	9583	30507181	30507681	2.05316	3.993e-05	0.0718323	Itri4:30507181-30507681
Itri7	8821	23747211	23747711	2.05309	3.3165e-05	0.0606232	Itri7:23747211-23747711
Itri1	26597	139187751	139188251	2.05305	0.00531196	0.0695971	Itri1:139187751-139188251
Itri8	15568	104534621	104535121	2.05245	1.02988e-07	0.138911	Itri8:104534621-104535121
Itri18	102	1533396	1533896	2.05209	0.00547016	0.095098	Itri18:1533396-1533896
Itri1	33032	186625752	186626252	2.05138	5.72441e-09	0.187397	Itri1:186625752-186626252
Itri3	39470	202122796	202123296	2.051	2.32428e-06	0.103154	Itri3:202122796-202123296
Itri5	19355	111733620	111734120	2.0506	0.000582252	0.0554055	Itri5:111733620-111734120
Itri7	2412	3808620	3809120	2.05047	2.72874e-06	0.16254	Itri7:3808620-3809120
Itri14	10221	68084661	68085161	2.05012	1.22418e-13	0.272348	Itri14:68084661-68085161
Itri3	24731	123999449	123999949	2.04998	0.00565461	0.0748149	Itri3:123999449-123999949
Itri5	6217	23750210	23750710	2.04956	0.00263639	0.0771915	Itri5:23750210-23750710
Itri9	15550	97189627	97190127	2.0492	0.000138061	0.0719468	Itri9:97189627-97190127
Itri14	4522	40089674	40090174	2.04914	0.00695585	0.0460495	Itri14:40089674-40090174
Itri13	7273	32852943	32853443	2.04831	0.00094336	0.0413378	Itri13:32852943-32853443
Itri6	7823	38092294	38092794	2.04773	0.000425735	0.0677325	Itri6:38092294-38092794
Itri19	160	401029	401529	2.04769	4.9e-06	0.118599	Itri19:401029-401529
Itri1	5782	21249873	21250373	2.04769	9.93841e-06	0.123809	Itri1:21249873-21250373
Itri1	22529	114125291	114125791	2.04748	0.00323872	0.0688944	Itri1:114125291-114125791
Itri14	8655	65444224	65444724	2.04737	0.00094746	0.0877737	Itri14:65444224-65444724
Itri2	32123	195893488	195893988	2.04733	1.74491e-05	0.12852	Itri2:195893488-195893988
Itri17	8536	50191399	50191899	2.04652	1.31564e-08	0.162617	Itri17:50191399-50191899
Itri1	34506	197560763	197561263	2.04548	0.00811229	0.075193	Itri1:197560763-197561263
Itri4	18509	104073721	104074221	2.0452	2.701e-05	0.128838	Itri4:104073721-104074221
Itri6	25012	177425906	177426406	2.04475	3.37386e-06	0.149317	Itri6:177425906-177426406
Itri3	12337	48454401	48454901	2.04465	0.00924937	0.0397411	Itri3:48454401-48454901
Itri6	17219	117312877	117313377	2.04454	2.22282e-05	0.127619	Itri6:117312877-117313377
Itri1	5503	19581899	19582399	2.044	2.42287e-07	0.121046	Itri1:19581899-19582399
Itri11	21516	70398184	70398684	2.04397	0.00220002	0.0738441	Itri11:70398184-70398684
Itri9	19396	108604029	108604529	2.04396	3.43813e-05	0.109949	Itri9:108604029-108604529
Itri8	14350	98357269	98357769	2.04361	0.000218559	0.0985244	Itri8:98357269-98357769
Itri17	2295	8071789	8072289	2.04346	2.14434e-10	0.214876	Itri17:8071789-8072289
Itri4	28970	190921011	190921511	2.0434	0.00806375	0.0373722	Itri4:190921011-190921511
Itri1	22810	115063706	115064206	2.04321	2.4867e-08	0.266407	Itri1:115063706-115064206
Itri16	15273	52464325	52464825	2.04312	0.000105736	0.0914534	Itri16:52464325-52464825
Itri16	15267	52433062	52433562	2.04272	0.00461075	0.0721052	Itri16:52433062-52433562
Itri12	6425	43828702	43829202	2.04255	7.14726e-09	0.176905	Itri12:43828702-43829202
Itri14	2024	19591955	19592455	2.04245	3.75759e-11	0.281021	Itri14:19591955-19592455
Itri13	11157	57121691	57122191	2.0423	0.000107201	0.0883799	Itri13:57121691-57122191
Itri13	12989	70954094	70954594	2.04226	4.35688e-09	0.125581	Itri13:70954094-70954594
Itri3	12190	47449940	47450440	2.04218	5.07901e-05	0.123662	Itri3:47449940-47450440
Itri7	26180	117800923	117801423	2.04192	6.81217e-05	0.113457	Itri7:117800923-117801423
Itri13	6217	28462265	28462765	2.04122	0.000608047	0.111214	Itri13:28462265-28462765
Itri7	19628	71189348	71189848	2.04096	8.49045e-05	0.127949	Itri7:71189348-71189848
Itri1	20049	97570262	97570762	2.04087	0.000207717	0.123143	Itri1:97570262-97570762
Itri11	15882	48019473	48019973	2.04072	6.16586e-07	0.115563	Itri11:48019473-48019973
Itri6	16840	114560079	114560579	2.04001	0.000100905	0.113577	Itri6:114560079-114560579
Itri13	9948	48608332	48608832	2.03988	0.00209308	0.0464928	Itri13:48608332-48608832
Itri1	20008	97519449	97519949	2.03939	0.000950701	0.0821707	Itri1:97519449-97519949
Itri13	6425	30119787	30120287	2.03918	5.55296e-05	0.0959609	Itri13:30119787-30120287
Itri2	2569	6916122	6916622	2.03871	0.00027225	0.0692908	Itri2:6916122-6916622
Itri7	15536	50887819	50888319	2.0386	0.00439865	0.0779175	Itri7:50887819-50888319
Itri12	6212	41928465	41928965	2.03755	1.43707e-09	0.183894	Itri12:41928465-41928965
Itri5	32683	182852607	182853107	2.03745	0.00486221	0.062944	Itri5:182852607-182853107
Itri5	32696	182862413	182862913	2.03659	5.48446e-06	0.0846884	Itri5:182862413-182862913
Itri5	1228	2790289	2790789	2.03648	0.0028774	0.0508501	Itri5:2790289-2790789
Itri5	943	2270270	2270770	2.03581	0.00561005	0.0500701	Itri5:2270270-2270770
Itri7	21196	80624926	80625426	2.03569	0.0044309	0.02704	Itri7:80624926-80625426
Itri15	5696	53879524	53880024	2.03522	0.00167337	0.0677866	Itri15:53879524-53880024
Itri11	21691	71283242	71283742	2.03488	0.00215345	0.0415422	Itri11:71283242-71283742
Itri12	10288	56287839	56288339	2.03399	0.00166627	0.0773058	Itri12:56287839-56288339
Itri4	9507	29941695	29942195	2.03395	0.000283731	0.118848	Itri4:29941695-29942195
Itri9	2999	26535248	26535748	2.03362	1.72308e-05	0.164882	Itri9:26535248-26535748
Itri8	4842	20897541	20898041	2.0332	2.2153e-12	0.196068	Itri8:20897541-20898041
Itri3	24880	124787292	124787792	2.0332	0.0025864	0.0951412	Itri3:124787292-124787792
Itri5	13695	75025304	75025804	2.03203	0.00154667	0.0976851	Itri5:75025304-75025804
Itri3	27897	150012016	150012516	2.03197	0.0072423	0.032049	Itri3:150012016-150012516
Itri9	21840	114913654	114914154	2.03171	0.00245174	0.0536435	Itri9:114913654-114914154
Itri6	11829	70437066	70437566	2.0311	0.000196691	0.0907779	Itri6:70437066-70437566
Itri3	14344	60415235	60415735	2.03026	3.39034e-05	0.148008	Itri3:60415235-60415735
Itri1	28564	150602607	150603107	2.02964	0.00760899	0.0181588	Itri1:150602607-150603107
Itri6	24805	175837782	175838282	2.02933	0.00171856	0.0481696	Itri6:175837782-175838282
Itri1	30301	160665959	160666459	2.02921	0.00452617	0.0353427	Itri1:160665959-160666459
Itri5	3065	7508277	7508777	2.02907	0.00195529	0.0654954	Itri5:7508277-7508777
Itri12	1992	16180715	16181215	2.02885	4.10578e-06	0.12322	Itri12:16180715-16181215
Itri18	1113	14767248	14767748	2.02749	1.73153e-05	0.094076	Itri18:14767248-14767748
Itri8	5466	32622793	32623293	2.02732	1.37589e-10	0.182913	Itri8:32622793-32623293
Itri7	26174	117763265	117763765	2.02693	6.86745e-13	0.256168	Itri7:117763265-117763765
Itri3	15736	65580626	65581126	2.02682	0.0067547	0.0698107	Itri3:65580626-65581126
Itri4	17148	92427365	92427865	2.02668	0.000875881	0.0455436	Itri4:92427365-92427865
Itri10	2009	30260088	30260588	2.02665	4.48423e-05	0.116566	Itri10:30260088-30260588
Itri17	2180	7589685	7590185	2.0264	0.000268923	0.0708756	Itri17:7589685-7590185
Itri7	3423	5365000	5365500	2.02632	2.50789e-05	0.165276	Itri7:5365000-5365500
Itri6	11690	69021515	69022015	2.0263	0.0025099	0.0616465	Itri6:69021515-69022015
Itri6	18773	131013933	131014433	2.02593	9.04939e-05	0.0352476	Itri6:131013933-131014433
Itri4	8970	26617014	26617514	2.02586	1.73225e-09	0.244647	Itri4:26617014-26617514
Itri3	18867	94962090	94962590	2.02517	5.45589e-05	0.0683681	Itri3:94962090-94962590
Itri4	10033	36228631	36229131	2.02515	0.000193962	0.12877	Itri4:36228631-36229131
Itri4	6564	13874460	13874960	2.02511	4.02577e-07	0.108264	Itri4:13874460-13874960
Itri7	645	1213235	1213735	2.02433	0.00872259	0.0951342	Itri7:1213235-1213735
Itri14	6192	56498600	56499100	2.02374	0.00642185	0.0370436	Itri14:56498600-56499100
Itri3	10460	36240221	36240721	2.02362	3.10044e-09	0.183593	Itri3:36240221-36240721
Itri6	10516	61700030	61700530	2.02338	0.005603	0.0494547	Itri6:61700030-61700530
Itri17	6085	31740809	31741309	2.02318	0.0015942	0.0467014	Itri17:31740809-31741309
Itri2	9668	63529376	63529876	2.02269	0.00460409	0.0417708	Itri2:63529376-63529876
Itri15	3788	40837333	40837833	2.02233	1.11195e-12	0.233867	Itri15:40837333-40837833
Itri8	630	2502566	2503066	2.02182	6.11246e-06	0.136721	Itri8:2502566-2503066
Itri6	19702	136788096	136788596	2.02141	4.31455e-07	0.145061	Itri6:136788096-136788596
Itri11	25598	104917985	104918485	2.02059	2.40977e-06	0.105435	Itri11:104917985-104918485
Itri9	3362	28039098	28039598	2.0198	6.34822e-08	0.150117	Itri9:28039098-28039598
Itri11	2683	18132466	18132966	2.01969	1.2785e-10	0.206375	Itri11:18132466-18132966
Itri3	34650	194134639	194135139	2.01962	3.72589e-05	0.102593	Itri3:194134639-194135139
Itri5	26020	149949520	149950020	2.01887	1.26864e-05	0.0719102	Itri5:149949520-149950020
Itri3	13357	51957537	51958037	2.01875	0.0031085	0.0453868	Itri3:51957537-51958037
Itri7	5156	8652790	8653290	2.01864	7.41243e-05	0.11039	Itri7:8652790-8653290
Itri4	21805	128220013	128220513	2.01836	9.33204e-10	0.196651	Itri4:128220013-128220513
Itri5	5794	18611241	18611741	2.01828	0.00301604	0.0472452	Itri5:18611241-18611741
Itri8	15635	105013257	105013757	2.01733	0.00172494	0.0650542	Itri8:105013257-105013757
Itri7	28861	133795617	133796117	2.01692	3.62855e-05	0.16437	Itri7:133795617-133796117
Itri3	26437	136325977	136326477	2.01672	5.85714e-14	0.257142	Itri3:136325977-136326477
Itri1	33401	188604173	188604673	2.01639	4.86926e-07	0.191439	Itri1:188604173-188604673
Itri8	10211	49474290	49474790	2.01634	2.03207e-14	0.267857	Itri8:49474290-49474790
Itri9	7406	53319444	53319944	2.01624	3.79363e-06	0.146531	Itri9:53319444-53319944
Itri5	32715	182875342	182875842	2.01624	0.00477308	0.0610632	Itri5:182875342-182875842
Itri13	13111	71769332	71769832	2.01614	0.00504399	0.0577565	Itri13:71769332-71769832
Itri9	12274	76510274	76510774	2.01608	3.28267e-14	0.368816	Itri9:76510274-76510774
Itri1	31382	172219655	172220155	2.01598	0.000443403	0.0849285	Itri1:172219655-172220155
Itri15	3866	40962321	40962821	2.01583	0.00226676	0.04345	Itri15:40962321-40962821
Itri2	18890	124012953	124013453	2.01583	0.00303754	0.0483901	Itri2:124012953-124013453
Itri3	38494	200816110	200816610	2.01511	0.00210137	0.0416074	Itri3:200816110-200816610
Itri3	19137	95647708	95648208	2.01506	0.00987951	0.0460964	Itri3:95647708-95648208
Itri2	35551	207782859	207783359	2.01425	1.03072e-05	0.113664	Itri2:207782859-207783359
Itri15	3789	40837837	40838337	2.01264	0.00102648	0.0593674	Itri15:40837837-40838337
Itri6	20975	149852775	149853275	2.01261	0.00112016	0.0903107	Itri6:149852775-149853275
Itri2	22886	146927825	146928325	2.01232	1.60605e-07	0.129105	Itri2:146927825-146928325
Itri5	18400	108933420	108933920	2.01219	3.65898e-08	0.251783	Itri5:108933420-108933920
Itri7	14074	44472396	44472896	2.01175	0.00730911	0.0491344	Itri7:44472396-44472896
Itri5	32708	182870097	182870597	2.01169	0.00611066	0.0427428	Itri5:182870097-182870597
Itri17	5900	30483899	30484399	2.01153	5.00159e-05	0.0903977	Itri17:30483899-30484399
Itri1	26985	142854751	142855251	2.00965	0.00471034	0.0513898	Itri1:142854751-142855251
Itri5	9445	41042283	41042783	2.00963	0.000601003	0.122528	Itri5:41042283-41042783
Itri7	7235	18713914	18714414	2.0096	7.49028e-09	0.20183	Itri7:18713914-18714414
Itri19	736	1743015	1743515	2.00959	0.0010746	0.0720243	Itri19:1743015-1743515
Itri1	39315	237916545	237917045	2.0092	0.000105752	0.0546374	Itri1:237916545-237917045
Itri5	6379	24771302	24771802	2.00916	0.000179906	0.150276	Itri5:24771302-24771802
Itri19	2160	7298807	7299307	2.00915	2.0055e-05	0.129063	Itri19:7298807-7299307
Itri4	9625	30759683	30760183	2.00911	3.03473e-05	0.0853007	Itri4:30759683-30760183
Itri1	24225	122730265	122730765	2.00907	0.00484213	0.0397995	Itri1:122730265-122730765
Itri7	5009	8176157	8176657	2.00906	9.06419e-08	0.170638	Itri7:8176157-8176657
Itri15	3171	38349673	38350173	2.00905	0.00178854	0.0999465	Itri15:38349673-38350173
Itri14	2990	29422065	29422565	2.00731	1.13462e-12	0.242281	Itri14:29422065-29422565
Itri10	418	5305328	5305828	2.00626	1.59474e-13	0.259766	Itri10:5305328-5305828
Itri1	1568	8093480	8093980	2.0057	0.000233711	0.0716243	Itri1:8093480-8093980
Itri11	12728	40388878	40389378	2.00533	0.000175641	0.126349	Itri11:40388878-40389378
Itri12	5373	37310258	37310758	2.00518	0.0027702	0.0425907	Itri12:37310258-37310758
Itri11	5074	26562516	26563016	2.00452	3.07304e-06	0.109049	Itri11:26562516-26563016
Itri1	22391	113590421	113590921	2.0038	3.12677e-05	0.182297	Itri1:113590421-113590921
Itri7	28183	128677287	128677787	2.00373	6.49385e-05	0.10604	Itri7:128677287-128677787
Itri8	1957	7509236	7509736	2.0035	4.25646e-05	0.142571	Itri8:7509236-7509736
Itri11	4635	25518015	25518515	2.00316	0.00419956	0.0926201	Itri11:25518015-25518515
Itri17	2997	10951653	10952153	2.00304	0.00087958	0.0562349	Itri17:10951653-10952153
Itri11	22148	74274603	74275103	2.00302	0.00137152	0.078212	Itri11:74274603-74275103
Itri6	26230	185432795	185433295	2.00296	1.57982e-10	0.205441	Itri6:185432795-185433295
Itri7	13243	41397946	41398446	2.00287	4.07288e-07	0.128081	Itri7:41397946-41398446
Itri7	15916	53821244	53821744	2.00279	0.00753968	0.0927983	Itri7:53821244-53821744
Itri5	32585	182764633	182765133	2.00267	0.00562139	0.0588836	Itri5:182764633-182765133
Itri6	28230	190108099	190108599	2.00265	0.00423929	0.0660839	Itri6:190108099-190108599
Itri5	33630	186532330	186532830	2.00219	0.000438719	0.0779115	Itri5:186532330-186532830
Itri1	31728	175723867	175724367	2.00175	0.00966895	0.0851027	Itri1:175723867-175724367
Itri7	19493	70703607	70704107	2.00167	0.000633496	0.0663776	Itri7:70703607-70704107
Itri3	14562	61135778	61136278	2.00162	0.0028774	0.0528082	Itri3:61135778-61136278
Itri11	25147	100949483	100949983	2.00147	9.47139e-07	0.127572	Itri11:100949483-100949983
Itri13	10550	50973758	50974258	2.00014	0.000799981	0.0650175	Itri13:50973758-50974258
Itri18	2543	28290982	28291482	2.00007	0.00373097	0.056284	Itri18:28290982-28291482
Itri11	4996	26350704	26351204	1.99992	0.00433935	0.0551909	Itri11:26350704-26351204
Itri1	36508	213456900	213457400	1.99928	0.00427603	0.0647923	Itri1:213456900-213457400
Itri3	24969	125655141	125655641	1.99839	0.00327721	0.0664517	Itri3:125655141-125655641
Itri12	12502	66348137	66348637	1.99803	0.00628059	0.116538	Itri12:66348137-66348637
Itri7	5181	8907626	8908126	1.99772	1.8852e-12	0.254318	Itri7:8907626-8908126
Itri15	6968	64916934	64917434	1.99766	0.00130857	0.0487888	Itri15:64916934-64917434
Itri6	28186	189962603	189963103	1.99765	0.000594338	0.101003	Itri6:189962603-189963103
Itri5	7296	27657815	27658315	1.9975	2.99924e-06	0.137518	Itri5:27657815-27658315
Itri1	36185	210404321	210404821	1.99595	0.000257844	0.0988619	Itri1:210404321-210404821
Itri11	25836	106979016	106979516	1.99578	0.00055716	0.0563507	Itri11:106979016-106979516
Itri9	13215	88176231	88176731	1.99534	3.23801e-05	0.0657616	Itri9:88176231-88176731
Itri4	27585	183170242	183170742	1.9953	0.00915584	0.0329608	Itri4:183170242-183170742
Itri5	20838	116741322	116741822	1.99525	5.51343e-07	0.122827	Itri5:116741322-116741822
Itri4	28412	186244166	186244666	1.99518	0.00072987	0.118672	Itri4:186244166-186244666
Itri2	29545	175747759	175748259	1.99513	7.56941e-05	0.0962873	Itri2:175747759-175748259
Itri5	32147	181606685	181607185	1.9951	0.00913983	0.0577648	Itri5:181606685-181607185
Itri8	11607	66326337	66326837	1.99482	0.000304789	0.0560233	Itri8:66326337-66326837
Itri2	5953	28780508	28781008	1.99458	0.00231021	0.0725149	Itri2:28780508-28781008
Itri4	27508	183023527	183024027	1.99433	0.000223744	0.114681	Itri4:183023527-183024027
Itri19	2591	10712258	10712758	1.99315	0.00129633	0.0962159	Itri19:10712258-10712758
Itri5	32472	182646642	182647142	1.99277	3.46732e-06	0.158196	Itri5:182646642-182647142
Itri5	6300	24438517	24439017	1.99274	0.00417585	0.0538515	Itri5:24438517-24439017
Itri11	1961	15003133	15003633	1.99267	0.00961305	0.0790059	Itri11:15003133-15003633
Itri16	188	856947	857447	1.99234	0.00464247	0.0462626	Itri16:856947-857447
Itri9	27602	132418558	132419058	1.99223	2.15693e-05	0.176707	Itri9:132418558-132419058
Itri6	11754	69881009	69881509	1.99186	8.60693e-05	0.122246	Itri6:69881009-69881509
Itri9	14125	91142634	91143134	1.9917	2.13123e-09	0.181534	Itri9:91142634-91143134
Itri16	15052	51880259	51880759	1.99102	1.16662e-09	0.221228	Itri16:51880259-51880759
Itri4	1833	3468256	3468756	1.99084	3.36486e-09	0.137298	Itri4:3468256-3468756
Itri9	2714	24403027	24403527	1.99071	0.00011525	0.0907773	Itri9:24403027-24403527
Itri6	14353	92425732	92426232	1.99052	0.00546391	0.0533146	Itri6:92425732-92426232
Itri11	24098	91955681	91956181	1.99007	0.00121184	0.0536718	Itri11:91955681-91956181
Itri3	26012	134206475	134206975	1.99005	0.00191612	0.0439329	Itri3:134206475-134206975
Itri10	1211	19911672	19912172	1.99002	0.00319816	0.0578701	Itri10:19911672-19912172
Itri13	693	3028094	3028594	1.98993	5.86275e-05	0.10367	Itri13:3028094-3028594
Itri5	12525	67795494	67795994	1.98917	0.00794329	0.0486929	Itri5:67795494-67795994
Itri5	20151	115106421	115106921	1.989	0.00157861	0.0549181	Itri5:115106421-115106921
Itri16	10235	28930010	28930510	1.98829	3.1233e-05	0.0612929	Itri16:28930010-28930510
Itri16	15530	53339664	53340164	1.98798	3.39746e-05	0.0701117	Itri16:53339664-53340164
Itri2	7375	43584156	43584656	1.98777	5.53722e-07	0.165275	Itri2:43584156-43584656
Itri5	9803	44155982	44156482	1.9877	3.35651e-06	0.146659	Itri5:44155982-44156482
Itri1	32753	185044110	185044610	1.98752	3.3165e-05	0.100663	Itri1:185044110-185044610
Itri8	9904	47942186	47942686	1.9871	0.00140335	0.107165	Itri8:47942186-47942686
Itri3	22232	107333573	107334073	1.98687	0.000307805	0.104278	Itri3:107333573-107334073
Itri11	5077	26564900	26565400	1.98656	3.06347e-06	0.142673	Itri11:26564900-26565400
Itri3	17806	84402085	84402585	1.98549	0.0085227	0.0711482	Itri3:84402085-84402585
Itri8	2136	8310427	8310927	1.98537	0.0041756	0.085446	Itri8:8310427-8310927
Itri13	7647	35869736	35870236	1.98513	0.00171856	0.0659825	Itri13:35869736-35870236
Itri9	21800	114674363	114674863	1.98471	0.000479376	0.101244	Itri9:114674363-114674863
Itri3	4848	8671002	8671502	1.98454	2.83833e-05	0.120418	Itri3:8671002-8671502
Itri1	27328	143584315	143584815	1.98419	0.000538344	0.0657662	Itri1:143584315-143584815
Itri5	19708	112262405	112262905	1.98399	1.26139e-17	0.416909	Itri5:112262405-112262905
Itri5	2507	6419829	6420329	1.98398	0.00195005	0.0502396	Itri5:6419829-6420329
Itri4	28308	185860469	185860969	1.98361	7.52829e-06	0.133397	Itri4:185860469-185860969
Itri3	23382	112744024	112744524	1.9835	1.18749e-07	0.179089	Itri3:112744024-112744524
Itri4	21029	118792196	118792696	1.98346	1.15761e-11	0.345155	Itri4:118792196-118792696
Itri8	11594	66058767	66059267	1.98269	0.00015812	0.10169	Itri8:66058767-66059267
Itri17	1406	5393744	5394244	1.98244	6.42097e-07	0.131117	Itri17:5393744-5394244
Itri16	1551	6492567	6493067	1.98239	2.93617e-05	0.0779243	Itri16:6492567-6493067
Itri16	11153	32677332	32677832	1.98218	0.000254952	0.0696124	Itri16:32677332-32677832
Itri5	32691	182858543	182859043	1.98199	0.000322055	0.0595457	Itri5:182858543-182859043
Itri6	15032	98621021	98621521	1.98189	0.00309484	0.0961823	Itri6:98621021-98621521
Itri4	24909	162669409	162669909	1.98176	1.88899e-10	0.185572	Itri4:162669409-162669909
Itri16	12700	40620460	40620960	1.98174	0.00447792	0.0463497	Itri16:40620460-40620960
Itri6	21928	159194902	159195402	1.98166	7.90068e-06	0.129635	Itri6:159194902-159195402
Itri11	10470	36467798	36468298	1.98157	0.000340422	0.0941559	Itri11:36467798-36468298
Itri6	26735	186907573	186908073	1.98118	1.90891e-08	0.125601	Itri6:186907573-186908073
Itri4	22402	134155409	134155909	1.98084	0.00404178	0.0558365	Itri4:134155409-134155909
Itri1	37125	223338529	223339029	1.98027	0.0025524	0.0522168	Itri1:223338529-223339029
Itri8	4841	20896571	20897071	1.98013	3.4473e-05	0.121933	Itri8:20896571-20897071
Itri5	32428	182571468	182571968	1.98013	0.00828321	0.0503673	Itri5:182571468-182571968
Itri2	24840	153985567	153986067	1.97928	6.2177e-06	0.144715	Itri2:153985567-153986067
Itri7	28734	132742394	132742894	1.97925	0.00787088	0.0563678	Itri7:132742394-132742894
Itri1	28549	150577287	150577787	1.97898	0.00661997	0.0800876	Itri1:150577287-150577787
Itri6	7360	34783843	34784343	1.97858	0.00303129	0.0598205	Itri6:34783843-34784343
Itri12	10987	59952122	59952622	1.97848	1.18743e-17	0.444255	Itri12:59952122-59952622
Itri5	27456	161129017	161129517	1.97846	0.000354114	0.0751942	Itri5:161129017-161129517
Itri14	9312	66235834	66236334	1.97829	6.50565e-10	0.227436	Itri14:66235834-66236334
Itri15	1968	23864985	23865485	1.9782	0.000604964	0.0935083	Itri15:23864985-23865485
Itri4	9217	27806637	27807137	1.97808	3.62208e-05	0.0641216	Itri4:27806637-27807137
Itri9	23366	120601420	120601920	1.97791	7.13814e-06	0.100133	Itri9:120601420-120601920
Itri3	1553	3109688	3110188	1.97766	3.72121e-08	0.105168	Itri3:3109688-3110188
Itri19	854	2252580	2253080	1.97759	0.00468825	0.0490329	Itri19:2252580-2253080
Itri4	16443	85237716	85238216	1.97759	7.696e-05	0.0911144	Itri4:85237716-85238216
Itri13	13227	72063710	72064210	1.97725	0.00184392	0.111257	Itri13:72063710-72064210
Itri2	25261	155454813	155455313	1.97711	4.16946e-06	0.0814681	Itri2:155454813-155455313
Itri12	4083	32608841	32609341	1.97645	3.81191e-05	0.138271	Itri12:32608841-32609341
Itri1	39074	237486428	237486928	1.97643	0.00321427	0.0429701	Itri1:237486428-237486928
Itri2	10100	68280089	68280589	1.97628	0.000145937	0.151591	Itri2:68280089-68280589
Itri7	5025	8196612	8197112	1.97544	0.00076591	0.0867911	Itri7:8196612-8197112
Itri1	15940	78843303	78843803	1.97525	0.00975617	0.0274042	Itri1:78843303-78843803
Itri7	22825	88852832	88853332	1.97511	0.00308869	0.116573	Itri7:88852832-88853332
Itri5	31879	180523063	180523563	1.97489	1.92775e-05	0.0999985	Itri5:180523063-180523563
Itri5	7570	28606363	28606863	1.9748	0.00456165	0.0621759	Itri5:28606363-28606863
Itri2	21642	143995636	143996136	1.97479	0.000512613	0.0761438	Itri2:143995636-143996136
Itri5	23530	134892637	134893137	1.97418	4.82733e-05	0.0637304	Itri5:134892637-134893137
Itri3	1402	2955250	2955750	1.97386	0.00400505	0.0559812	Itri3:2955250-2955750
Itri7	24749	105721223	105721723	1.97351	3.76994e-05	0.171863	Itri7:105721223-105721723
Itri11	25803	106578584	106579084	1.97315	9.49563e-13	0.23398	Itri11:106578584-106579084
Itri9	5368	41885156	41885656	1.97309	1.66708e-10	0.170499	Itri9:41885156-41885656
Itri2	35862	208258892	208259392	1.97274	2.59778e-11	0.242149	Itri2:208258892-208259392
Itri8	3228	11893614	11894114	1.97273	0.00207689	0.0581768	Itri8:11893614-11894114
Itri4	21551	126615968	126616468	1.97264	0.0016141	0.0645017	Itri4:126615968-126616468
Itri9	8541	62248538	62249038	1.97186	1.7974e-08	0.211524	Itri9:62248538-62249038
Itri4	20525	115729899	115730399	1.97155	0.00485377	0.101934	Itri4:115729899-115730399
Itri2	24427	152755025	152755525	1.97104	7.14075e-11	0.189399	Itri2:152755025-152755525
Itri1	37880	230936868	230937368	1.96982	0.000105031	0.128689	Itri1:230936868-230937368
Itri1	6411	23947667	23948167	1.96917	0.000486954	0.0904284	Itri1:23947667-23948167
Itri11	19333	59529627	59530127	1.96903	1.90285e-07	0.131117	Itri11:59529627-59530127
Itri5	3831	10575136	10575636	1.96899	2.3763e-06	0.103279	Itri5:10575136-10575636
Itri3	19243	96163539	96164039	1.96854	2.57843e-06	0.116982	Itri3:96163539-96164039
Itri9	4466	37305932	37306432	1.96847	7.51488e-06	0.196969	Itri9:37305932-37306432
Itri3	27294	143829448	143829948	1.96749	0.00138288	0.0558796	Itri3:143829448-143829948
Itri5	3074	7556262	7556762	1.96747	0.00648483	0.0529535	Itri5:7556262-7556762
Itri12	5674	38142622	38143122	1.96741	0.00274997	0.0479002	Itri12:38142622-38143122
Itri13	9551	44414843	44415343	1.96698	0.00215802	0.0609467	Itri13:44414843-44415343
Itri1	31737	175762160	175762660	1.96632	0.000674643	0.0407284	Itri1:175762160-175762660
Itri3	26077	134408234	134408734	1.96589	0.0029728	0.029243	Itri3:134408234-134408734
Itri4	8712	25506302	25506802	1.96588	0.000317331	0.0710806	Itri4:25506302-25506802
Itri13	9616	44862490	44862990	1.96576	9.26586e-07	0.142923	Itri13:44862490-44862990
Itri11	9168	33634565	33635065	1.96553	5.83999e-05	0.116667	Itri11:33634565-33635065
Itri2	126	413943	414443	1.9653	4.76631e-08	0.265134	Itri2:413943-414443
Itri6	18792	131167312	131167812	1.96506	2.01938e-06	0.179987	Itri6:131167312-131167812
Itri15	5954	58087680	58088180	1.96461	7.57096e-06	0.106226	Itri15:58087680-58088180
Itri2	7324	42605124	42605624	1.9646	0.0040702	0.0720475	Itri2:42605124-42605624
Itri9	8680	63079553	63080053	1.96459	0.00426231	0.0590764	Itri9:63079553-63080053
Itri17	2320	8094074	8094574	1.96455	0.00627374	0.0675077	Itri17:8094074-8094574
Itri6	20562	145182822	145183322	1.96453	0.000485652	0.115794	Itri6:145182822-145183322
Itri1	9430	39575924	39576424	1.96449	9.1647e-05	0.0786142	Itri1:39575924-39576424
Itri6	20276	141538956	141539456	1.96442	1.66967e-05	0.157319	Itri6:141538956-141539456
Itri3	3461	6269419	6269919	1.96434	0.00884118	0.0442532	Itri3:6269419-6269919
Itri5	35514	190404567	190405067	1.96432	0.000917495	0.0815923	Itri5:190404567-190405067
Itri17	7030	38387273	38387773	1.96381	0.0038575	0.0651888	Itri17:38387273-38387773
Itri1	5065	18029080	18029580	1.96348	1.44285e-07	0.177775	Itri1:18029080-18029580
Itri11	23183	80589567	80590067	1.96325	0.00691328	0.0615434	Itri11:80589567-80590067
Itri4	16983	91305442	91305942	1.96207	5.43506e-08	0.126938	Itri4:91305442-91305942
Itri4	28633	187970678	187971178	1.96199	0.000352879	0.105071	Itri4:187970678-187971178
Itri1	34610	198051316	198051816	1.96083	7.56504e-07	0.151296	Itri1:198051316-198051816
Itri1	9319	38068204	38068704	1.9608	0.000892775	0.0618835	Itri1:38068204-38068704
Itri15	851	11535612	11536112	1.96075	0.00127273	0.103355	Itri15:11535612-11536112
Itri1	36799	221592486	221592986	1.96024	0.00242313	0.074206	Itri1:221592486-221592986
Itri2	9506	61034701	61035201	1.95992	0.000168251	0.068261	Itri2:61034701-61035201
Itri12	16215	87043308	87043808	1.95983	0.00714139	0.0323599	Itri12:87043308-87043808
Itri17	6956	38244430	38244930	1.95975	4.33296e-07	0.121484	Itri17:38244430-38244930
Itri9	23404	120663780	120664280	1.95971	0.000948614	0.0966876	Itri9:120663780-120664280
Itri4	1512	2903129	2903629	1.95944	8.33633e-06	0.102996	Itri4:2903129-2903629
Itri7	26156	117714277	117714777	1.95939	2.57507e-10	0.285243	Itri7:117714277-117714777
Itri9	25516	127790015	127790515	1.95884	0.00940163	0.0598583	Itri9:127790015-127790515
Itri13	12059	63446674	63447174	1.95856	4.81505e-07	0.158382	Itri13:63446674-63447174
Itri18	6001	38130278	38130778	1.95855	1.52941e-05	0.137548	Itri18:38130278-38130778
Itri4	3648	7412180	7412680	1.95833	5.38712e-08	0.0920443	Itri4:7412180-7412680
Itri7	10682	31637551	31638051	1.958	1.54588e-05	0.113999	Itri7:31637551-31638051
Itri1	6400	23921819	23922319	1.95745	0.00235509	0.0686147	Itri1:23921819-23922319
Itri4	19650	108423252	108423752	1.95726	6.93578e-06	0.211542	Itri4:108423252-108423752
Itri1	30595	164369469	164369969	1.95658	5.7365e-06	0.160045	Itri1:164369469-164369969
Itri17	7699	45009175	45009675	1.95647	2.73793e-06	0.132531	Itri17:45009175-45009675
Itri17	2862	10126954	10127454	1.95519	1.99212e-05	0.128351	Itri17:10126954-10127454
Itri16	15454	52947152	52947652	1.95485	0.00199851	0.065308	Itri16:52947152-52947652
Itri14	3819	36331334	36331834	1.95365	2.5358e-06	0.159102	Itri14:36331334-36331834
Itri19	1310	3504450	3504950	1.95286	0.00955199	0.0947791	Itri19:3504450-3504950
Itri19	1666	4136516	4137016	1.95222	0.00221814	0.0563349	Itri19:4136516-4137016
Itri6	22397	162347125	162347625	1.95215	2.58904e-05	0.0749587	Itri6:162347125-162347625
Itri1	35056	200998767	200999267	1.95191	0.00452563	0.060766	Itri1:200998767-200999267
Itri4	23109	147876408	147876908	1.95153	0.000685286	0.0882832	Itri4:147876408-147876908
Itri15	2783	33780911	33781411	1.95106	0.000428083	0.0854624	Itri15:33780911-33781411
Itri3	31552	178731361	178731861	1.95092	1.45589e-05	0.167937	Itri3:178731361-178731861
Itri1	8395	33854548	33855048	1.95071	9.58642e-05	0.0769134	Itri1:33854548-33855048
Itri14	8574	65378471	65378971	1.95056	2.34076e-09	0.230134	Itri14:65378471-65378971
Itri3	24876	124783835	124784335	1.95045	0.00705379	0.0282747	Itri3:124783835-124784335
Itri6	24187	174294125	174294625	1.95012	0.00567666	0.069786	Itri6:174294125-174294625
Itri3	5854	11719890	11720390	1.94928	0.00357888	0.0820747	Itri3:11719890-11720390
Itri1	39824	240311114	240311614	1.94903	0.000268795	0.0610363	Itri1:240311114-240311614
Itri5	10909	59021758	59022258	1.94852	2.84182e-08	0.152677	Itri5:59021758-59022258
Itri8	16886	119101143	119101643	1.94849	0.00111272	0.106783	Itri8:119101143-119101643
Itri9	698	8946673	8947173	1.94791	0.00625519	0.061076	Itri9:8946673-8947173
Itri11	24165	92575745	92576245	1.94686	0.000126256	0.108757	Itri11:92575745-92576245
Itri16	16312	56222297	56222797	1.94663	5.60164e-05	0.0967931	Itri16:56222297-56222797
Itri2	7834	48684994	48685494	1.9465	0.00297172	0.10931	Itri2:48684994-48685494
Itri9	23108	119704441	119704941	1.94637	1.16393e-06	0.132881	Itri9:119704441-119704941
Itri5	2952	7039748	7040248	1.94543	5.2133e-06	0.0887116	Itri5:7039748-7040248
Itri5	22860	131111241	131111741	1.9449	0.000286332	0.0612367	Itri5:131111241-131111741
Itri2	12518	87985825	87986325	1.94471	0.00252689	0.0594843	Itri2:87985825-87986325
Itri2	13073	91348974	91349474	1.94445	8.18411e-06	0.151646	Itri2:91348974-91349474
Itri13	3888	16023932	16024432	1.94433	0.00248643	0.0858556	Itri13:16023932-16024432
Itri5	34062	188142787	188143287	1.94376	2.02448e-05	0.106318	Itri5:188142787-188143287
Itri11	1461	12510435	12510935	1.94369	7.58679e-07	0.16189	Itri11:12510435-12510935
Itri3	18583	93334863	93335363	1.9433	0.00179695	0.0738372	Itri3:93334863-93335363
Itri5	27709	163211231	163211731	1.94286	4.43755e-05	0.130777	Itri5:163211231-163211731
Itri5	16860	101823918	101824418	1.94246	3.17012e-05	0.073004	Itri5:101823918-101824418
Itri7	5155	8652111	8652611	1.94219	0.00161802	0.0524216	Itri7:8652111-8652611
Itri17	8521	50180468	50180968	1.94196	0.00636497	0.0615191	Itri17:50180468-50180968
Itri9	3245	27789185	27789685	1.94178	8.28013e-07	0.214019	Itri9:27789185-27789685
Itri11	2618	17994327	17994827	1.94175	0.000212276	0.0694454	Itri11:17994327-17994827
Itri1	26119	136995489	136995989	1.94093	0.00342874	0.042604	Itri1:136995489-136995989
Itri9	9489	67579080	67579580	1.94033	8.20148e-05	0.0811272	Itri9:67579080-67579580
Itri3	17401	80155066	80155566	1.94016	2.12555e-05	0.0684647	Itri3:80155066-80155566
Itri18	2729	29247280	29247780	1.9398	0.00404178	0.0429586	Itri18:29247280-29247780
Itri9	12340	77002965	77003465	1.93963	0.00531815	0.0394499	Itri9:77002965-77003465
Itri7	28177	128641824	128642324	1.93943	0.000213715	0.0930347	Itri7:128641824-128642324
Itri1	26891	142657302	142657802	1.93923	0.0081247	0.0632642	Itri1:142657302-142657802
Itri6	4436	12599033	12599533	1.93915	0.000914307	0.043597	Itri6:12599033-12599533
Itri9	204	5986360	5986860	1.93881	0.00984327	0.101362	Itri9:5986360-5986860
Itri8	15636	105037577	105038077	1.93878	0.000238897	0.076623	Itri8:105037577-105038077
Itri9	7889	57103877	57104377	1.93826	1.18458e-05	0.160492	Itri9:57103877-57104377
Itri3	36518	197758907	197759407	1.93814	0.000585298	0.0986602	Itri3:197758907-197759407
Itri4	20983	118695846	118696346	1.93792	2.03607e-06	0.160055	Itri4:118695846-118696346
Itri7	2041	3160774	3161274	1.93732	4.43265e-15	0.386316	Itri7:3160774-3161274
Itri3	22277	107414445	107414945	1.93716	0.00384075	0.0512807	Itri3:107414445-107414945
Itri6	28518	190705760	190706260	1.93705	4.15172e-10	0.188006	Itri6:190705760-190706260
Itri5	8115	30925408	30925908	1.93697	0.000673472	0.0901475	Itri5:30925408-30925908
Itri7	10220	30090722	30091222	1.93669	4.27752e-06	0.183103	Itri7:30090722-30091222
Itri5	33576	186310801	186311301	1.93601	1.00843e-05	0.12482	Itri5:186310801-186311301
Itri1	18506	93628687	93629187	1.93577	2.6991e-09	0.219131	Itri1:93628687-93629187
Itri13	6161	28160029	28160529	1.93573	0.000119991	0.0760463	Itri13:28160029-28160529
Itri7	10950	32058692	32059192	1.93529	0.000917317	0.0827179	Itri7:32058692-32059192
Itri11	11380	38239558	38240058	1.93455	2.49146e-09	0.146032	Itri11:38239558-38240058
Itri12	1363	12897659	12898159	1.93453	8.68629e-05	0.0510707	Itri12:12897659-12898159
Itri9	8449	62018712	62019212	1.93452	0.000180726	0.10132	Itri9:62018712-62019212
Itri7	27112	123576330	123576830	1.93373	6.88343e-06	0.130723	Itri7:123576330-123576830
Itri6	3904	9267466	9267966	1.93366	0.000119167	0.0570711	Itri6:9267466-9267966
Itri4	4914	10343231	10343731	1.93353	0.000979627	0.0342876	Itri4:10343231-10343731
Itri3	393	633088	633588	1.93332	0.00113111	0.0773707	Itri3:633088-633588
Itri2	28300	168122240	168122740	1.93317	0.00855509	0.0731513	Itri2:168122240-168122740
Itri11	20163	63564152	63564652	1.93305	0.00214677	0.0382312	Itri11:63564152-63564652
Itri1	32999	186563860	186564360	1.93289	3.09685e-11	0.261859	Itri1:186563860-186564360
Itri4	1105	1964481	1964981	1.93253	0.00194559	0.0720378	Itri4:1964481-1964981
Itri2	24283	152352140	152352640	1.93201	0.00289915	0.041628	Itri2:152352140-152352640
Itri12	5384	37326992	37327492	1.93201	0.00493539	0.0527982	Itri12:37326992-37327492
Itri1	31376	172176622	172177122	1.93187	2.02528e-06	0.130074	Itri1:172176622-172177122
Itri11	18758	57230405	57230905	1.93146	0.000668224	0.047158	Itri11:57230405-57230905
Itri2	28242	167750020	167750520	1.93131	2.81757e-05	0.106348	Itri2:167750020-167750520
Itri3	28996	161043620	161044120	1.93114	4.64602e-07	0.172967	Itri3:161043620-161044120
Itri3	10029	32845778	32846278	1.93113	5.36546e-16	0.254167	Itri3:32845778-32846278
Itri3	36806	198204270	198204770	1.93102	1.49692e-06	0.103861	Itri3:198204270-198204770
Itri2	35287	207429018	207429518	1.93053	3.25786e-05	0.147542	Itri2:207429018-207429518
Itri2	24556	153062358	153062858	1.93039	0.000340255	0.0536345	Itri2:153062358-153062858
Itri3	10704	37178872	37179372	1.92993	5.76795e-07	0.138132	Itri3:37178872-37179372
Itri7	12071	37520960	37521460	1.92946	0.00233239	0.0589261	Itri7:37520960-37521460
Itri11	8431	31746310	31746810	1.92946	0.000955118	0.0755826	Itri11:31746310-31746810
Itri12	11989	64224756	64225256	1.92936	1.08195e-06	0.133766	Itri12:64224756-64225256
Itri19	5083	20489916	20490416	1.92931	0.000812377	0.0744931	Itri19:20489916-20490416
Itri1	2141	9656465	9656965	1.9291	3.45123e-05	0.0919738	Itri1:9656465-9656965
Itri2	6651	34770423	34770923	1.92888	0.00113465	0.103803	Itri2:34770423-34770923
Itri6	3414	8350276	8350776	1.92837	4.70216e-05	0.163432	Itri6:8350276-8350776
Itri16	15673	54166093	54166593	1.92826	1.0272e-06	0.0783154	Itri16:54166093-54166593
Itri2	36614	209771137	209771637	1.92818	9.3681e-08	0.127991	Itri2:209771137-209771637
Itri2	12307	87042300	87042800	1.92775	0.000104437	0.106252	Itri2:87042300-87042800
Itri12	4149	32783660	32784160	1.92739	2.78531e-10	0.217393	Itri12:32783660-32784160
Itri3	9397	29868094	29868594	1.9272	1.48354e-10	0.181274	Itri3:29868094-29868594
Itri11	25333	103274516	103275016	1.92707	0.00727552	0.047746	Itri11:103274516-103275016
Itri17	5765	28790297	28790797	1.92703	0.00183508	0.0597757	Itri17:28790297-28790797
Itri3	20764	100975663	100976163	1.92602	9.29098e-08	0.157943	Itri3:100975663-100976163
Itri3	11617	43650179	43650679	1.926	9.43048e-06	0.133398	Itri3:43650179-43650679
Itri8	1298	4860946	4861446	1.92442	0.00807165	0.0578743	Itri8:4860946-4861446
Itri19	1821	4358560	4359060	1.92349	0.00408281	0.0785693	Itri19:4358560-4359060
Itri1	12931	58383124	58383624	1.92248	3.38665e-06	0.138033	Itri1:58383124-58383624
Itri17	7447	43501560	43502060	1.92241	0.00118757	0.0591867	Itri17:43501560-43502060
Itri3	17692	82059857	82060357	1.92222	0.000247252	0.118745	Itri3:82059857-82060357
Itri3	20961	101460564	101461064	1.92154	1.07905e-06	0.172944	Itri3:101460564-101461064
Itri7	26319	118649431	118649931	1.92109	3.63565e-06	0.130524	Itri7:118649431-118649931
Itri15	1962	23847018	23847518	1.92105	4.8904e-07	0.153957	Itri15:23847018-23847518
Itri2	19884	131064763	131065263	1.921	0.00153325	0.0727179	Itri2:131064763-131065263
Itri6	11605	68070996	68071496	1.9207	0.00158706	0.0551966	Itri6:68070996-68071496
Itri8	14710	100161350	100161850	1.91938	1.15952e-06	0.148942	Itri8:100161350-100161850
Itri6	15453	101576718	101577218	1.91934	6.22375e-11	0.185686	Itri6:101576718-101577218
Itri8	13352	85208656	85209156	1.91927	0.00804899	0.0586307	Itri8:85208656-85209156
Itri3	11463	43305985	43306485	1.91852	0.000115085	0.10656	Itri3:43305985-43306485
Itri9	1304	13239684	13240184	1.91799	0.00110945	0.0644554	Itri9:13239684-13240184
Itri3	22265	107391299	107391799	1.91794	2.22141e-08	0.225405	Itri3:107391299-107391799
Itri5	21525	119211136	119211636	1.91749	1.70095e-09	0.175185	Itri5:119211136-119211636
Itri10	292	3468981	3469481	1.91618	0.00603294	0.0733173	Itri10:3468981-3469481
Itri6	13769	90857083	90857583	1.91601	0.00187998	0.0626751	Itri6:90857083-90857583
Itri3	22918	109189663	109190163	1.91601	0.000282508	0.135253	Itri3:109189663-109190163
Itri5	21351	118764589	118765089	1.9157	0.000975026	0.0976288	Itri5:118764589-118765089
Itri12	6213	41928966	41929466	1.91568	0.000845546	0.0458456	Itri12:41928966-41929466
Itri9	11060	72051913	72052413	1.91493	1.57604e-11	0.231677	Itri9:72051913-72052413
Itri17	3837	13345793	13346293	1.91482	0.00102249	0.103354	Itri17:13345793-13346293
Itri5	32952	183205089	183205589	1.91472	0.000841999	0.0443637	Itri5:183205089-183205589
Itri6	12005	71867087	71867587	1.91471	1.28045e-12	0.233774	Itri6:71867087-71867587
Itri9	14137	91166351	91166851	1.91436	0.00433862	0.0610259	Itri9:91166351-91166851
Itri3	884	1508391	1508891	1.91401	3.80571e-06	0.113965	Itri3:1508391-1508891
Itri2	34705	204399540	204400040	1.91329	5.02979e-05	0.112193	Itri2:204399540-204400040
Itri3	19575	97784529	97785029	1.91309	7.07855e-05	0.101541	Itri3:97784529-97785029
Itri8	17178	122125698	122126198	1.91269	0.000319116	0.121007	Itri8:122125698-122126198
Itri2	24834	153978296	153978796	1.9121	0.00872304	0.0438919	Itri2:153978296-153978796
Itri1	5038	17825471	17825971	1.91191	6.10182e-08	0.139398	Itri1:17825471-17825971
Itri6	25162	178335952	178336452	1.91157	1.38976e-09	0.209868	Itri6:178335952-178336452
Itri2	9812	64949349	64949849	1.91152	0.00321131	0.0717904	Itri2:64949349-64949849
Itri4	29063	191369393	191369893	1.91136	0.00940163	0.0445684	Itri4:191369393-191369893
Itri2	7360	43260836	43261336	1.91131	1.80494e-05	0.134741	Itri2:43260836-43261336
Itri3	39955	202706699	202707199	1.91098	7.94942e-10	0.23709	Itri3:202706699-202707199
Itri7	3995	6694676	6695176	1.91076	2.49794e-05	0.0832702	Itri7:6694676-6695176
Itri5	20932	116854448	116854948	1.90952	2.28672e-05	0.112561	Itri5:116854448-116854948
Itri7	15871	53723979	53724479	1.90889	0.00139313	0.0761257	Itri7:53723979-53724479
Itri4	6224	12755763	12756263	1.90888	0.00243063	0.0599228	Itri4:12755763-12756263
Itri8	7916	42007152	42007652	1.9085	9.54229e-08	0.195247	Itri8:42007152-42007652
Itri15	4700	47593409	47593909	1.90827	7.04719e-06	0.0891704	Itri15:47593409-47593909
Itri11	18748	57208237	57208737	1.90807	0.00386824	0.0552364	Itri11:57208237-57208737
Itri3	2494	4527524	4528024	1.90771	6.22375e-11	0.275841	Itri3:4527524-4528024
Itri6	24271	174513636	174514136	1.90724	0.00493905	0.0714709	Itri6:174513636-174514136
Itri5	17804	107348770	107349270	1.90701	0.00020374	0.0906521	Itri5:107348770-107349270
Itri7	25371	111575274	111575774	1.90697	0.000362931	0.0959632	Itri7:111575274-111575774
Itri7	5016	8181979	8182479	1.90688	3.74708e-07	0.19221	Itri7:8181979-8182479
Itri9	27297	131997424	131997924	1.90684	1.72644e-05	0.112489	Itri9:131997424-131997924
Itri6	17039	115774010	115774510	1.90644	0.00059949	0.0721424	Itri6:115774010-115774510
Itri1	14843	67020203	67020703	1.90624	0.000169413	0.0892182	Itri1:67020203-67020703
Itri5	36840	193392211	193392711	1.90594	1.08353e-05	0.0989543	Itri5:193392211-193392711
Itri4	17349	94162961	94163461	1.90574	0.00570735	0.0555392	Itri4:94162961-94163461
Itri7	19659	71244966	71245466	1.90543	9.83608e-09	0.146471	Itri7:71244966-71245466
Itri2	25725	156771934	156772434	1.90517	0.000228584	0.0733746	Itri2:156771934-156772434
Itri6	2809	6537747	6538247	1.90509	3.62996e-08	0.230239	Itri6:6537747-6538247
Itri11	16347	48984082	48984582	1.90501	0.000110899	0.049138	Itri11:48984082-48984582
Itri4	27282	181213418	181213918	1.90429	0.000619853	0.0881101	Itri4:181213418-181213918
Itri1	40539	242860954	242861454	1.90423	0.00286529	0.0625485	Itri1:242860954-242861454
Itri11	12670	40188641	40189141	1.90342	0.000246006	0.0515979	Itri11:40188641-40189141
Itri7	15909	53806040	53806540	1.90332	0.00112016	0.0444855	Itri7:53806040-53806540
Itri5	24223	137320191	137320691	1.90271	0.000948614	0.0625504	Itri5:137320191-137320691
Itri12	4969	35807161	35807661	1.90258	0.000868838	0.0773082	Itri12:35807161-35807661
Itri3	10346	34401520	34402020	1.90228	0.00267146	0.0839679	Itri3:34401520-34402020
Itri4	10404	40180364	40180864	1.90215	2.57849e-08	0.236007	Itri4:40180364-40180864
Itri7	13659	42436092	42436592	1.90211	8.66409e-05	0.151672	Itri7:42436092-42436592
Itri2	9653	63387260	63387760	1.90125	2.82689e-05	0.168288	Itri2:63387260-63387760
Itri15	502	8645815	8646315	1.90094	8.91344e-05	0.0682925	Itri15:8645815-8646315
Itri1	11275	52303522	52304022	1.90083	4.69285e-05	0.112856	Itri1:52303522-52304022
Itri4	17350	94163483	94163983	1.90049	2.68947e-06	0.148295	Itri4:94163483-94163983
Itri16	16645	56801666	56802166	1.90011	0.000554238	0.0813841	Itri16:56801666-56802166
Itri7	5150	8604428	8604928	1.89966	0.00934713	0.0345193	Itri7:8604428-8604928
Itri9	432	6562791	6563291	1.89943	0.000362931	0.0767904	Itri9:6562791-6563291
Itri3	286	525996	526496	1.8992	0.0097687	0.0653748	Itri3:525996-526496
Itri1	40202	241584207	241584707	1.89822	0.000863271	0.107938	Itri1:241584207-241584707
Itri7	10894	31949808	31950308	1.89784	1.41475e-10	0.27195	Itri7:31949808-31950308
Itri5	34743	189274427	189274927	1.89702	0.00135385	0.0744024	Itri5:189274427-189274927
Itri1	5177	18511248	18511748	1.89692	8.50231e-07	0.182941	Itri1:18511248-18511748
Itri5	26040	150178939	150179439	1.89687	0.00300922	0.0598831	Itri5:150178939-150179439
Itri1	34315	195541270	195541770	1.89665	0.00344394	0.0873008	Itri1:195541270-195541770
Itri3	2513	4543588	4544088	1.89661	0.000327168	0.115784	Itri3:4543588-4544088
Itri3	13129	50867391	50867891	1.89639	0.00961305	0.0944821	Itri3:50867391-50867891
Itri5	8827	35517019	35517519	1.89639	0.000128202	0.126613	Itri5:35517019-35517519
Itri3	32063	183085458	183085958	1.89598	0.000674643	0.0544392	Itri3:183085458-183085958
Itri1	35588	204735051	204735551	1.89574	0.00640567	0.031936	Itri1:204735051-204735551
Itri1	31914	177080831	177081331	1.89545	0.00915342	0.0649574	Itri1:177080831-177081331
Itri6	17834	122692079	122692579	1.89543	0.000312359	0.0965496	Itri6:122692079-122692579
Itri6	22757	163831566	163832066	1.89535	1.05479e-14	0.313743	Itri6:163831566-163832066
Itri7	22676	87809292	87809792	1.89349	0.000272384	0.104584	Itri7:87809292-87809792
Itri9	7872	56901137	56901637	1.89322	0.00334176	0.0748079	Itri9:56901137-56901637
Itri4	24884	162497407	162497907	1.89281	0.00143308	0.075844	Itri4:162497407-162497907
Itri4	21705	127644699	127645199	1.89219	1.1418e-05	0.138603	Itri4:127644699-127645199
Itri4	404	828524	829024	1.89138	9.52085e-07	0.133644	Itri4:828524-829024
Itri19	3116	14990930	14991430	1.89132	2.42294e-09	0.175662	Itri19:14990930-14991430
Itri5	32524	182704893	182705393	1.89105	5.76345e-09	0.191988	Itri5:182704893-182705393
Itri1	36165	210382246	210382746	1.89104	0.00190145	0.0497126	Itri1:210382246-210382746
Itri3	7009	20064061	20064561	1.89077	7.86295e-05	0.0822895	Itri3:20064061-20064561
Itri9	1795	17679676	17680176	1.89046	0.003934	0.110098	Itri9:17679676-17680176
Itri3	7966	21769303	21769803	1.88983	0.00177799	0.070246	Itri3:21769303-21769803
Itri6	18825	131324047	131324547	1.88909	0.000291596	0.0771668	Itri6:131324047-131324547
Itri6	24775	175765143	175765643	1.8886	2.74781e-09	0.211824	Itri6:175765143-175765643
Itri3	12846	50158234	50158734	1.88816	3.9164e-08	0.132598	Itri3:50158234-50158734
Itri11	9203	33808037	33808537	1.88809	0.000311186	0.0895612	Itri11:33808037-33808537
Itri19	828	2073368	2073868	1.888	8.94448e-06	0.174679	Itri19:2073368-2073868
Itri2	35824	208225867	208226367	1.88796	1.02785e-07	0.161755	Itri2:208225867-208226367
Itri4	27493	182998456	182998956	1.8876	3.91255e-05	0.115647	Itri4:182998456-182998956
Itri2	24869	154027968	154028468	1.88702	0.00219056	0.121205	Itri2:154027968-154028468
Itri19	2387	9393499	9393999	1.8869	3.993e-05	0.120683	Itri19:9393499-9393999
Itri5	35084	189911943	189912443	1.88654	7.91435e-05	0.0859838	Itri5:189911943-189912443
Itri16	8492	25949412	25949912	1.88581	0.000266223	0.0981961	Itri16:25949412-25949912
Itri1	18419	93399504	93400004	1.88568	2.52672e-05	0.12077	Itri1:93399504-93400004
Itri1	31730	175725854	175726354	1.88564	1.45395e-10	0.343681	Itri1:175725854-175726354
Itri15	3846	40941773	40942273	1.8856	0.00503902	0.0576258	Itri15:40941773-40942273
Itri15	365	7951096	7951596	1.88549	0.000685286	0.0413049	Itri15:7951096-7951596
Itri16	14527	50346779	50347279	1.88533	3.82399e-07	0.151025	Itri16:50346779-50347279
Itri17	8590	50291780	50292280	1.88502	0.00838642	0.0499588	Itri17:50291780-50292280
Itri5	23966	136043104	136043604	1.88471	0.000741785	0.0647244	Itri5:136043104-136043604
Itri3	26000	134187965	134188465	1.88335	0.00111096	0.0604	Itri3:134187965-134188465
Itri12	8690	50475977	50476477	1.88321	0.000520284	0.114633	Itri12:50475977-50476477
Itri3	24805	124538740	124539240	1.88319	8.47872e-13	0.261423	Itri3:124538740-124539240
Itri3	9272	29619752	29620252	1.88314	1.45536e-05	0.119038	Itri3:29619752-29620252
Itri12	5801	38680653	38681153	1.88286	0.0029243	0.0367485	Itri12:38680653-38681153
Itri14	8163	64761489	64761989	1.88282	0.00855534	0.0629575	Itri14:64761489-64761989
Itri1	26049	136833468	136833968	1.88252	4.94013e-07	0.166647	Itri1:136833468-136833968
Itri11	13731	42304095	42304595	1.88138	0.000111831	0.0554297	Itri11:42304095-42304595
Itri7	5152	8605637	8606137	1.88135	1.83587e-05	0.0861125	Itri7:8605637-8606137
Itri1	13783	59659282	59659782	1.88083	0.000349041	0.0975627	Itri1:59659282-59659782
Itri16	14042	49579051	49579551	1.88021	0.00026158	0.11988	Itri16:49579051-49579551
Itri6	5138	15654015	15654515	1.87971	0.000183803	0.139512	Itri6:15654015-15654515
Itri1	30095	158837583	158838083	1.87921	8.55751e-06	0.113956	Itri1:158837583-158838083
Itri1	26311	138037676	138038176	1.879	0.00347946	0.0807595	Itri1:138037676-138038176
Itri5	22826	131078971	131079471	1.87868	0.00283464	0.0687673	Itri5:131078971-131079471
Itri3	10028	32845009	32845509	1.87849	0.0010566	0.0676614	Itri3:32845009-32845509
Itri6	22335	161862210	161862710	1.87787	0.00623456	0.0698906	Itri6:161862210-161862710
Itri3	26863	139537302	139537802	1.87755	2.01938e-06	0.121259	Itri3:139537302-139537802
Itri17	4705	18178809	18179309	1.87715	6.07791e-11	0.272697	Itri17:18178809-18179309
Itri3	8329	22362932	22363432	1.87684	5.58695e-06	0.127835	Itri3:22362932-22363432
Itri4	7211	16056900	16057400	1.87584	0.000237173	0.0894879	Itri4:16056900-16057400
Itri2	8852	56799847	56800347	1.87545	9.12622e-06	0.117311	Itri2:56799847-56800347
Itri1	22710	114721891	114722391	1.87543	0.00357866	0.0675989	Itri1:114721891-114722391
Itri6	1411	2320330	2320830	1.87533	0.00528371	0.0826983	Itri6:2320330-2320830
Itri19	1889	4470245	4470745	1.87491	0.00152678	0.0655344	Itri19:4470245-4470745
Itri2	35548	207780886	207781386	1.87437	0.000152305	0.118775	Itri2:207780886-207781386
Itri4	28337	185986675	185987175	1.87409	2.99464e-07	0.166615	Itri4:185986675-185987175
Itri3	24081	118788215	118788715	1.87409	0.00326382	0.0610005	Itri3:118788215-118788715
Itri4	18510	104074236	104074736	1.87388	0.000339766	0.0942342	Itri4:104074236-104074736
Itri4	23117	148471198	148471698	1.87388	0.00984264	0.0956084	Itri4:148471198-148471698
Itri12	2333	17999446	17999946	1.87383	0.00562128	0.0496454	Itri12:17999446-17999946
Itri9	24227	123402250	123402750	1.87381	0.000791095	0.105187	Itri9:123402250-123402750
Itri6	16247	109337464	109337964	1.87379	0.000278402	0.0972672	Itri6:109337464-109337964
Itri6	23266	167627799	167628299	1.87324	2.53651e-05	0.10128	Itri6:167627799-167628299
Itri17	3151	11718166	11718666	1.8728	0.00044764	0.0598838	Itri17:11718166-11718666
Itri7	24788	106509160	106509660	1.8726	0.000673157	0.0465203	Itri7:106509160-106509660
Itri1	34277	195084054	195084554	1.8722	0.00663348	0.0513165	Itri1:195084054-195084554
Itri4	22304	133495965	133496465	1.87217	7.54311e-07	0.119193	Itri4:133495965-133496465
Itri13	9497	43914846	43915346	1.87214	2.99716e-07	0.113194	Itri13:43914846-43915346
Itri9	6657	48040355	48040855	1.87205	0.00725167	0.0328965	Itri9:48040355-48040855
Itri5	36839	193391642	193392142	1.87202	0.000599682	0.063041	Itri5:193391642-193392142
Itri5	25537	145739339	145739839	1.87185	1.44856e-05	0.110925	Itri5:145739339-145739839
Itri9	20659	111570733	111571233	1.87182	8.06098e-05	0.121092	Itri9:111570733-111571233
Itri2	35825	208226403	208226903	1.87163	0.00647269	0.0508513	Itri2:208226403-208226903
Itri4	1758	3398423	3398923	1.87138	6.92267e-09	0.173393	Itri4:3398423-3398923
Itri7	23532	91542177	91542677	1.8705	2.09956e-05	0.197446	Itri7:91542177-91542677
Itri1	3056	11719337	11719837	1.87017	0.000558237	0.127928	Itri1:11719337-11719837
Itri13	8080	38190233	38190733	1.86905	0.0034349	0.05898	Itri13:38190233-38190733
Itri13	1198	4991336	4991836	1.86905	0.000379362	0.049824	Itri13:4991336-4991836
Itri13	5288	22038448	22038948	1.86874	0.00159185	0.107744	Itri13:22038448-22038948
Itri7	24556	103508852	103509352	1.86797	0.00298192	0.0399826	Itri7:103508852-103509352
Itri11	11593	38534690	38535190	1.8677	2.49995e-13	0.362403	Itri11:38534690-38535190
Itri2	6565	34127314	34127814	1.86742	0.000270317	0.0935772	Itri2:34127314-34127814
Itri1	6846	26858926	26859426	1.86687	3.88779e-07	0.131027	Itri1:26858926-26859426
Itri11	13763	42337624	42338124	1.86664	0.000202562	0.0946332	Itri11:42337624-42338124
Itri7	9079	24978987	24979487	1.86646	4.45436e-10	0.183233	Itri7:24978987-24979487
Itri7	469	909515	910015	1.86616	0.000327822	0.134492	Itri7:909515-910015
Itri7	18961	66622641	66623141	1.8661	0.00224572	0.0361611	Itri7:66622641-66623141
Itri2	35844	208244944	208245444	1.86578	0.000189087	0.111303	Itri2:208244944-208245444
Itri5	21809	121393752	121394252	1.86499	0.00217344	0.0482598	Itri5:121393752-121394252
Itri5	22901	131233895	131234395	1.86495	0.000540456	0.0657217	Itri5:131233895-131234395
Itri15	873	11617034	11617534	1.86471	3.60913e-06	0.109473	Itri15:11617034-11617534
Itri7	3270	4935924	4936424	1.86417	5.30727e-05	0.100768	Itri7:4935924-4936424
Itri2	21727	144094346	144094846	1.86411	0.000887058	0.0334975	Itri2:144094346-144094846
Itri11	24475	95367612	95368112	1.86395	0.00403099	0.148493	Itri11:95367612-95368112
Itri5	3062	7505484	7505984	1.86379	7.59536e-06	0.0999774	Itri5:7505484-7505984
Itri1	26808	141278770	141279270	1.86338	0.000993324	0.0985748	Itri1:141278770-141279270
Itri3	17039	77918229	77918729	1.86259	9.96465e-08	0.139322	Itri3:77918229-77918729
Itri16	3363	13213217	13213717	1.86226	0.000817324	0.0793605	Itri16:13213217-13213717
Itri7	11558	35480771	35481271	1.86196	0.00698377	0.036885	Itri7:35480771-35481271
Itri1	26112	136984342	136984842	1.86191	9.45412e-10	0.221481	Itri1:136984342-136984842
Itri13	4916	18773957	18774457	1.86157	0.0028774	0.0534971	Itri13:18773957-18774457
Itri4	27281	181212889	181213389	1.86136	1.89739e-06	0.191931	Itri4:181212889-181213389
Itri4	28509	186991011	186991511	1.86128	5.52541e-06	0.0997211	Itri4:186991011-186991511
Itri1	13672	59460955	59461455	1.86099	0.00581248	0.0515807	Itri1:59460955-59461455
Itri6	25163	178336488	178336988	1.86086	3.55993e-07	0.117947	Itri6:178336488-178336988
Itri6	21934	159218225	159218725	1.86077	0.00098784	0.113023	Itri6:159218225-159218725
Itri9	29902	143285796	143286296	1.86042	0.00250288	0.0508818	Itri9:143285796-143286296
Itri1	37144	223696847	223697347	1.86003	0.00194245	0.0509893	Itri1:223696847-223697347
Itri8	12456	76177140	76177640	1.85998	5.6606e-05	0.131865	Itri8:76177140-76177640
Itri13	6739	30884778	30885278	1.85963	1.88471e-05	0.0992532	Itri13:30884778-30885278
Itri12	9879	53501306	53501806	1.85949	2.02088e-06	0.223361	Itri12:53501306-53501806
Itri3	15867	65943858	65944358	1.85915	1.41886e-05	0.0984947	Itri3:65943858-65944358
Itri12	11000	59974553	59975053	1.85827	1.3168e-06	0.121604	Itri12:59974553-59975053
Itri4	9335	28839478	28839978	1.85823	0.00972118	0.0426722	Itri4:28839478-28839978
Itri1	26092	136931134	136931634	1.85786	0.00357317	0.0733653	Itri1:136931134-136931634
Itri1	38584	236300212	236300712	1.85735	2.03292e-08	0.105157	Itri1:236300212-236300712
Itri11	2008	15121561	15122061	1.85694	7.28647e-05	0.0689492	Itri11:15121561-15122061
Itri16	14192	49767214	49767714	1.85624	0.00342706	0.0677897	Itri16:49767214-49767714
Itri4	17108	92259143	92259643	1.85606	0.000392214	0.122617	Itri4:92259143-92259643
Itri15	6453	62463046	62463546	1.85606	0.00267607	0.0303033	Itri15:62463046-62463546
Itri15	7014	65212733	65213233	1.85598	2.72408e-05	0.118349	Itri15:65212733-65213233
Itri12	5451	37421199	37421699	1.85536	9.62626e-05	0.0938521	Itri12:37421199-37421699
Itri3	12723	49745997	49746497	1.85493	5.19458e-06	0.137789	Itri3:49745997-49746497
Itri11	20082	62859342	62859842	1.85474	0.00039575	0.101421	Itri11:62859342-62859842
Itri18	761	11258738	11259238	1.85472	0.00170467	0.0800273	Itri18:11258738-11259238
Itri1	24097	122223368	122223868	1.85445	0.00672361	0.0661398	Itri1:122223368-122223868
Itri6	5267	16302904	16303404	1.85438	0.00855801	0.0397671	Itri6:16302904-16303404
Itri6	28517	190705214	190705714	1.85405	1.96524e-14	0.27846	Itri6:190705214-190705714
Itri4	7787	18298874	18299374	1.85377	0.000844178	0.129352	Itri4:18298874-18299374
Itri17	6609	34582272	34582772	1.85357	2.19633e-13	0.329045	Itri17:34582272-34582772
Itri21	696	3063146	3063646	1.85342	7.96945e-06	0.125359	Itri21:3063146-3063646
Itri7	4851	7966326	7966826	1.85342	2.17841e-09	0.149482	Itri7:7966326-7966826
Itri2	24754	153765756	153766256	1.85329	0.0083754	0.041808	Itri2:153765756-153766256
Itri10	2139	32966447	32966947	1.85291	0.0031785	0.0473643	Itri10:32966447-32966947
Itri6	23300	168089957	168090457	1.85247	2.88282e-06	0.121173	Itri6:168089957-168090457
Itri17	5579	26040726	26041226	1.85212	0.00370044	0.0792766	Itri17:26040726-26041226
Itri4	21776	128117059	128117559	1.85142	0.000951674	0.115334	Itri4:128117059-128117559
Itri4	25626	169102518	169103018	1.85069	1.25717e-05	0.150291	Itri4:169102518-169103018
Itri1	19750	96948245	96948745	1.85063	3.80527e-07	0.125033	Itri1:96948245-96948745
Itri8	15582	104666071	104666571	1.85043	5.6052e-05	0.107376	Itri8:104666071-104666571
Itri16	2592	10519349	10519849	1.85034	0.00138799	0.0887089	Itri16:10519349-10519849
Itri12	13544	78910597	78911097	1.85016	0.00356551	0.0922512	Itri12:78910597-78911097
Itri5	15013	87048062	87048562	1.85009	0.00056274	0.131747	Itri5:87048062-87048562
Itri3	25829	132717412	132717912	1.85009	7.30012e-05	0.120344	Itri3:132717412-132717912
Itri4	7995	20295819	20296319	1.84997	0.000807673	0.0751952	Itri4:20295819-20296319
Itri8	18015	127772951	127773451	1.84971	0.000643764	0.0725233	Itri8:127772951-127773451
Itri9	23109	119704979	119705479	1.84919	0.000268262	0.0430673	Itri9:119704979-119705479
Itri13	12682	68256329	68256829	1.84885	0.00896751	0.043562	Itri13:68256329-68256829
Itri8	20501	143287139	143287639	1.84859	0.0083916	0.0694092	Itri8:143287139-143287639
Itri2	26282	158643909	158644409	1.84852	3.23874e-07	0.180951	Itri2:158643909-158644409
Itri2	24681	153576145	153576645	1.84834	0.00165507	0.0490276	Itri2:153576145-153576645
Itri5	24202	137075159	137075659	1.84732	0.00435422	0.0602765	Itri5:137075159-137075659
Itri7	13196	41325531	41326031	1.84723	1.32905e-08	0.156951	Itri7:41325531-41326031
Itri3	10110	33180494	33180994	1.84682	0.00325027	0.0785772	Itri3:33180494-33180994
Itri10	5916	108328907	108329407	1.84651	0.00941659	0.0801681	Itri10:108328907-108329407
Itri5	11577	62139399	62139899	1.84631	6.82026e-08	0.18666	Itri5:62139399-62139899
Itri8	10782	55016958	55017458	1.84584	5.41393e-11	0.237417	Itri8:55016958-55017458
Itri1	34339	195878862	195879362	1.84447	3.84419e-07	0.159359	Itri1:195878862-195879362
Itri9	20233	110922584	110923084	1.84363	0.00681852	0.0332116	Itri9:110922584-110923084
Itri13	5997	27412720	27413220	1.84355	5.66419e-06	0.124284	Itri13:27412720-27413220
Itri10	4824	89402421	89402921	1.84341	1.31891e-05	0.0789583	Itri10:89402421-89402921
Itri4	133	383939	384439	1.84301	0.00297468	0.0665006	Itri4:383939-384439
Itri16	8682	26283550	26284050	1.84291	4.28099e-05	0.192216	Itri16:26283550-26284050
Itri1	35591	204779482	204779982	1.84287	0.000121446	0.110414	Itri1:204779482-204779982
Itri11	24413	95126490	95126990	1.84184	3.26416e-05	0.115627	Itri11:95126490-95126990
Itri18	5989	38119361	38119861	1.84156	3.09472e-20	0.46004	Itri18:38119361-38119861
Itri11	23383	82818114	82818614	1.84149	1.0774e-06	0.243523	Itri11:82818114-82818614
Itri11	12447	39736610	39737110	1.84149	1.45798e-05	0.0811833	Itri11:39736610-39737110
Itri16	15205	52200387	52200887	1.84149	6.59208e-06	0.10756	Itri16:52200387-52200887
Itri3	2497	4529437	4529937	1.84137	2.76229e-05	0.0941349	Itri3:4529437-4529937
Itri2	38141	214751303	214751803	1.84129	0.000103634	0.0807842	Itri2:214751303-214751803
Itri2	2636	7039051	7039551	1.84008	4.85714e-06	0.109804	Itri2:7039051-7039551
Itri6	10713	62412541	62413041	1.83761	0.00984264	0.0661718	Itri6:62412541-62413041
Itri7	25387	111591630	111592130	1.83702	0.000955118	0.0590893	Itri7:111591630-111592130
Itri6	9219	51134298	51134798	1.83655	0.00714198	0.0307952	Itri6:51134298-51134798
Itri1	24238	122745610	122746110	1.83514	1.72745e-05	0.170444	Itri1:122745610-122746110
Itri3	10399	34852085	34852585	1.83508	0.000106021	0.0936791	Itri3:34852085-34852585
Itri12	9489	52351617	52352117	1.83476	0.000560175	0.0821067	Itri12:52351617-52352117
Itri2	15040	109316636	109317136	1.83321	0.00994181	0.0814642	Itri2:109316636-109317136
Itri13	10556	50997251	50997751	1.83223	2.7022e-08	0.120472	Itri13:50997251-50997751
Itri18	3016	30999769	31000269	1.83211	0.000529575	0.0653536	Itri18:30999769-31000269
Itri7	30260	146665227	146665727	1.83208	1.24387e-05	0.083917	Itri7:146665227-146665727
Itri13	11511	59505292	59505792	1.83171	0.00356261	0.115878	Itri13:59505292-59505792
Itri12	5066	36279914	36280414	1.83166	2.50703e-06	0.147323	Itri12:36279914-36280414
Itri7	13207	41338062	41338562	1.83152	0.000609018	0.0914412	Itri7:41338062-41338562
Itri6	20774	148017248	148017748	1.83148	0.00721223	0.0700623	Itri6:148017248-148017748
Itri6	15594	102053563	102054063	1.83083	0.00473528	0.0645857	Itri6:102053563-102054063
Itri6	13780	90869833	90870333	1.83061	3.4473e-05	0.0604397	Itri6:90869833-90870333
Itri6	2589	5130783	5131283	1.83036	0.00419688	0.0681311	Itri6:5130783-5131283
Itri3	8524	23181078	23181578	1.83009	0.00160852	0.060065	Itri3:23181078-23181578
Itri12	13919	79456107	79456607	1.83001	0.000181824	0.130763	Itri12:79456107-79456607
Itri5	11727	62371880	62372380	1.82966	2.89135e-19	0.396491	Itri5:62371880-62372380
Itri5	4617	12927840	12928340	1.82962	0.000563969	0.112277	Itri5:12927840-12928340
Itri1	40808	243644407	243644907	1.8286	0.000592102	0.0812958	Itri1:243644407-243644907
Itri3	3094	5560979	5561479	1.82813	6.50218e-06	0.0808658	Itri3:5560979-5561479
Itri5	17382	105201853	105202353	1.82796	0.00468825	0.036599	Itri5:105201853-105202353
Itri7	10840	31855079	31855579	1.82787	1.95381e-06	0.138346	Itri7:31855079-31855579
Itri5	6084	22320148	22320648	1.82754	0.000387249	0.118953	Itri5:22320148-22320648
Itri14	4196	38107771	38108271	1.82706	0.000625323	0.0405612	Itri14:38107771-38108271
Itri11	18757	57229866	57230366	1.82665	1.71171e-07	0.168282	Itri11:57229866-57230366
Itri13	13247	72181201	72181701	1.82577	8.8275e-07	0.121429	Itri13:72181201-72181701
Itri1	40246	241768850	241769350	1.82559	9.94372e-06	0.137889	Itri1:241768850-241769350
Itri4	15232	72774408	72774908	1.82543	2.83304e-05	0.115225	Itri4:72774408-72774908
Itri12	13781	79278481	79278981	1.82527	0.00026158	0.0754837	Itri12:79278481-79278981
Itri19	1749	4273466	4273966	1.82512	0.00625876	0.0519241	Itri19:4273466-4273966
Itri5	22904	131236301	131236801	1.82508	3.35533e-09	0.252396	Itri5:131236301-131236801
Itri2	40908	217647194	217647694	1.82496	1.75356e-05	0.116493	Itri2:217647194-217647694
Itri13	4872	18732418	18732918	1.82495	1.19577e-09	0.201155	Itri13:18732418-18732918
Itri7	8222	22207799	22208299	1.82473	5.48109e-05	0.0821686	Itri7:22207799-22208299
Itri1	20522	101666895	101667395	1.82449	4.04968e-06	0.154585	Itri1:101666895-101667395
Itri7	26133	117619962	117620462	1.82432	0.00385252	0.0720903	Itri7:117619962-117620462
Itri1	8701	35794686	35795186	1.82426	0.000200708	0.0921599	Itri1:35794686-35795186
Itri11	25685	105768499	105768999	1.82321	3.97378e-13	0.347175	Itri11:105768499-105768999
Itri1	5374	19121359	19121859	1.82314	0.00638514	0.0402592	Itri1:19121359-19121859
Itri9	6695	48192253	48192753	1.82293	0.000127455	0.108165	Itri9:48192253-48192753
Itri8	13386	85671262	85671762	1.82275	0.00373524	0.111594	Itri8:85671262-85671762
Itri4	11535	50070250	50070750	1.82262	0.00452563	0.057676	Itri4:50070250-50070750
Itri3	27906	150055405	150055905	1.82175	0.000573046	0.114752	Itri3:150055405-150055905
Itri2	7370	43483837	43484337	1.8212	1.78176e-05	0.12739	Itri2:43483837-43484337
Itri11	25774	106414009	106414509	1.82078	2.64228e-05	0.0985958	Itri11:106414009-106414509
Itri12	8764	50806308	50806808	1.82028	3.48104e-05	0.0878408	Itri12:50806308-50806808
Itri1	16291	81064534	81065034	1.82002	1.77173e-05	0.166173	Itri1:81064534-81065034
Itri2	29600	175997290	175997790	1.8199	0.000955168	0.0660391	Itri2:175997290-175997790
Itri14	6738	58823365	58823865	1.81959	0.000643764	0.104516	Itri14:58823365-58823865
Itri7	25730	114650570	114651070	1.819	0.000318822	0.105133	Itri7:114650570-114651070
Itri7	10721	31672822	31673322	1.81883	0.0029432	0.0681916	Itri7:31672822-31673322
Itri12	11662	63176521	63177021	1.81856	0.000341144	0.0861588	Itri12:63176521-63177021
Itri17	8321	49192993	49193493	1.81842	0.00704175	0.057112	Itri17:49192993-49193493
Itri3	22457	108175407	108175907	1.81811	0.00212811	0.0530546	Itri3:108175407-108175907
Itri11	12825	40547290	40547790	1.81715	1.99159e-06	0.123195	Itri11:40547290-40547790
Itri5	26055	150437264	150437764	1.81699	0.00114976	0.0304932	Itri5:150437264-150437764
Itri12	6434	44014390	44014890	1.81661	6.32952e-05	0.164987	Itri12:44014390-44014890
Itri8	7553	41194969	41195469	1.81644	3.0286e-14	0.331068	Itri8:41194969-41195469
Itri4	30219	194624180	194624680	1.8155	2.09326e-06	0.19416	Itri4:194624180-194624680
Itri1	37254	224534894	224535394	1.81543	0.0068891	0.0343351	Itri1:224534894-224535394
Itri1	25352	130417900	130418400	1.8151	0.00705809	0.134923	Itri1:130417900-130418400
Itri5	11651	62264457	62264957	1.81479	0.00616079	0.0467927	Itri5:62264457-62264957
Itri9	15184	95007333	95007833	1.81469	0.00946624	0.0706993	Itri9:95007333-95007833
Itri4	25916	170399891	170400391	1.81457	3.15207e-06	0.118392	Itri4:170399891-170400391
Itri7	7137	18516951	18517451	1.81452	0.0068891	0.0475232	Itri7:18516951-18517451
Itri3	18105	88067133	88067633	1.8143	2.56888e-07	0.185341	Itri3:88067133-88067633
Itri2	15517	112729582	112730082	1.81368	0.00214677	0.0705567	Itri2:112729582-112730082
Itri14	3925	37204348	37204848	1.81325	0.0029728	0.0934019	Itri14:37204348-37204848
Itri3	6308	14478269	14478769	1.81296	0.00137336	0.153728	Itri3:14478269-14478769
Itri2	8876	56860993	56861493	1.81219	0.00693809	0.141219	Itri2:56860993-56861493
Itri16	16216	56064588	56065088	1.81179	6.52065e-05	0.137752	Itri16:56064588-56065088
Itri11	26575	117251071	117251571	1.81127	2.50589e-07	0.189971	Itri11:117251071-117251571
Itri5	31885	180531779	180532279	1.81056	0.000143794	0.138714	Itri5:180531779-180532279
Itri2	14507	102725274	102725774	1.80991	0.00890189	0.0502919	Itri2:102725274-102725774
Itri11	4043	23186331	23186831	1.80965	0.000213305	0.0721911	Itri11:23186331-23186831
Itri2	24428	152755975	152756475	1.80961	3.8559e-11	0.256204	Itri2:152755975-152756475
Itri6	15513	101821055	101821555	1.80904	0.00483822	0.0744725	Itri6:101821055-101821555
Itri7	13589	42350132	42350632	1.8089	0.0028898	0.0952457	Itri7:42350132-42350632
Itri3	9978	32770915	32771415	1.80869	0.00449279	0.0961587	Itri3:32770915-32771415
Itri2	40442	217176307	217176807	1.80866	4.04792e-06	0.106803	Itri2:217176307-217176807
Itri8	14524	99415545	99416045	1.8081	5.13437e-07	0.131126	Itri8:99415545-99416045
Itri4	10719	43377951	43378451	1.80745	0.0017088	0.0948798	Itri4:43377951-43378451
Itri1	33331	188329647	188330147	1.8073	0.00655481	0.0624438	Itri1:188329647-188330147
Itri1	31719	175712795	175713295	1.80729	4.52277e-05	0.0619594	Itri1:175712795-175713295
Itri7	29072	135247911	135248411	1.80697	0.00378097	0.0611799	Itri7:135247911-135248411
Itri1	24053	122072023	122072523	1.80679	0.00129702	0.069168	Itri1:122072023-122072523
Itri5	3231	8559452	8559952	1.80614	3.68437e-05	0.10988	Itri5:8559452-8559952
Itri5	22814	131068033	131068533	1.80588	0.000361716	0.114088	Itri5:131068033-131068533
Itri1	22549	114179932	114180432	1.8051	0.000551837	0.0581242	Itri1:114179932-114180432
Itri13	8485	39012739	39013239	1.80465	9.04099e-10	0.245559	Itri13:39012739-39013239
Itri12	12004	64398912	64399412	1.80425	0.00990196	0.0675005	Itri12:64398912-64399412
Itri1	35087	201249679	201250179	1.80422	0.000161666	0.0773853	Itri1:201249679-201250179
Itri1	11296	52323453	52323953	1.80419	0.00138468	0.0807027	Itri1:52323453-52323953
Itri2	37154	212775665	212776165	1.80375	9.07403e-06	0.0659409	Itri2:212775665-212776165
Itri10	5970	109161570	109162070	1.80302	0.000328598	0.0465602	Itri10:109161570-109162070
Itri2	29780	176692453	176692953	1.80294	6.96192e-11	0.287411	Itri2:176692453-176692953
Itri5	28796	169307658	169308158	1.80254	6.90994e-09	0.227412	Itri5:169307658-169308158
Itri7	20786	76988490	76988990	1.80254	0.00119917	0.0725338	Itri7:76988490-76988990
Itri11	22034	73222652	73223152	1.8021	0.000759333	0.0625104	Itri11:73222652-73223152
Itri8	11960	70336007	70336507	1.80193	9.11007e-05	0.0933554	Itri8:70336007-70336507
Itri1	11519	52727680	52728180	1.80164	0.000945267	0.0636065	Itri1:52727680-52728180
Itri5	4784	13694848	13695348	1.80148	6.62411e-10	0.186171	Itri5:13694848-13695348
Itri16	15147	52111545	52112045	1.80117	5.96062e-06	0.137133	Itri16:52111545-52112045
Itri3	35663	196177550	196178050	1.80097	0.00952651	0.0643226	Itri3:196177550-196178050
Itri9	8640	62922681	62923181	1.80079	0.00326787	0.0340171	Itri9:62922681-62923181
Itri16	14911	51241634	51242134	1.80029	0.000965796	0.0573046	Itri16:51241634-51242134
Itri4	28718	188761745	188762245	1.80008	0.000140261	0.0747563	Itri4:188761745-188762245
Itri21	623	2883454	2883954	1.80006	3.1233e-05	0.137113	Itri21:2883454-2883954
Itri9	11492	73207333	73207833	1.79979	0.00427692	0.0425849	Itri9:73207333-73207833
Itri18	2926	30275233	30275733	1.79928	1.5608e-10	0.22913	Itri18:30275233-30275733
Itri5	11304	61170490	61170990	1.79915	9.40029e-09	0.240929	Itri5:61170490-61170990
Itri3	15821	65811187	65811687	1.79889	5.58923e-05	0.10942	Itri3:65811187-65811687
Itri5	19461	111884182	111884682	1.79863	0.000701724	0.0620522	Itri5:111884182-111884682
Itri11	1388	12241519	12242019	1.7983	2.02716e-05	0.155719	Itri11:12241519-12242019
Itri1	7007	29033258	29033758	1.79748	0.00120529	0.0925093	Itri1:29033258-29033758
Itri5	11545	62066213	62066713	1.79747	0.00396365	0.0858592	Itri5:62066213-62066713
Itri5	27721	163488447	163488947	1.79745	4.43686e-08	0.211765	Itri5:163488447-163488947
Itri6	15533	101869962	101870462	1.79714	0.000179365	0.0898013	Itri6:101869962-101870462
Itri4	28338	185987178	185987678	1.79682	0.00260077	0.0749647	Itri4:185987178-185987678
Itri6	18752	130846951	130847451	1.79626	9.0196e-06	0.138673	Itri6:130846951-130847451
Itri5	32489	182659208	182659708	1.7958	3.75067e-07	0.11038	Itri5:182659208-182659708
Itri7	26778	120957155	120957655	1.7958	0.000817732	0.0561573	Itri7:120957155-120957655
Itri15	4359	45275312	45275812	1.79571	0.00641285	0.0673931	Itri15:45275312-45275812
Itri19	1682	4171800	4172300	1.79542	0.00369272	0.0628406	Itri19:4171800-4172300
Itri4	2648	5132379	5132879	1.79521	3.13358e-05	0.105528	Itri4:5132379-5132879
Itri5	15595	91478381	91478881	1.79398	0.00279009	0.0843004	Itri5:91478381-91478881
Itri5	6011	22025041	22025541	1.79284	0.00128831	0.0587655	Itri5:22025041-22025541
Itri9	4439	37256984	37257484	1.79222	0.00219249	0.0674135	Itri9:37256984-37257484
Itri7	12696	39418716	39419216	1.79218	0.000107957	0.162287	Itri7:39418716-39419216
Itri7	25400	111602215	111602715	1.79201	1.10246e-08	0.216056	Itri7:111602215-111602715
Itri11	6338	28422005	28422505	1.79123	8.23583e-13	0.299901	Itri11:28422005-28422505
Itri4	8083	21428452	21428952	1.79098	0.00427692	0.0515214	Itri4:21428452-21428952
Itri10	1462	26032556	26033056	1.79041	0.000147188	0.188635	Itri10:26032556-26033056
Itri16	5368	18678573	18679073	1.78956	2.00691e-05	0.10849	Itri16:18678573-18679073
Itri12	10926	59876636	59877136	1.78952	2.37725e-05	0.124109	Itri12:59876636-59877136
Itri3	34437	193006972	193007472	1.78813	0.00042968	0.0532064	Itri3:193006972-193007472
Itri1	9414	39475736	39476236	1.78768	0.00455339	0.0395208	Itri1:39475736-39476236
Itri9	651	8757543	8758043	1.78758	0.000179906	0.0757252	Itri9:8757543-8758043
Itri2	17828	122270098	122270598	1.78754	6.58032e-10	0.210169	Itri2:122270098-122270598
Itri7	25464	112050294	112050794	1.78742	4.14748e-07	0.137585	Itri7:112050294-112050794
Itri1	22547	114177447	114177947	1.78655	7.8408e-05	0.096799	Itri1:114177447-114177947
Itri7	801	1342359	1342859	1.78628	0.00476334	0.108574	Itri7:1342359-1342859
Itri3	8175	22050686	22051186	1.78591	0.00651467	0.0572406	Itri3:22050686-22051186
Itri5	12019	64402642	64403142	1.78585	9.64494e-06	0.12254	Itri5:64402642-64403142
Itri1	14581	64743999	64744499	1.78539	0.00221032	0.0987622	Itri1:64743999-64744499
Itri12	7304	46732229	46732729	1.78535	1.37406e-05	0.139238	Itri12:46732229-46732729
Itri14	4128	37919423	37919923	1.7853	0.008926	0.0694522	Itri14:37919423-37919923
Itri16	5441	18771069	18771569	1.78524	0.000296169	0.0612801	Itri16:18771069-18771569
Itri8	22433	149807455	149807955	1.78522	5.83608e-05	0.0915675	Itri8:149807455-149807955
Itri3	14885	62553829	62554329	1.78484	0.00161603	0.117673	Itri3:62553829-62554329
Itri9	9561	67665979	67666479	1.78478	0.00181013	0.0648714	Itri9:67665979-67666479
Itri8	14883	100758224	100758724	1.78442	0.000385524	0.0771148	Itri8:100758224-100758724
Itri5	35510	190401895	190402395	1.78305	0.000680645	0.0519131	Itri5:190401895-190402395
Itri8	17184	122158754	122159254	1.78288	0.00382339	0.0454295	Itri8:122158754-122159254
Itri3	12959	50408569	50409069	1.78263	0.00163546	0.0660952	Itri3:50408569-50409069
Itri19	5294	20939300	20939800	1.78262	0.0010742	0.0942704	Itri19:20939300-20939800
Itri7	17474	61564845	61565345	1.78256	0.00068096	0.0834895	Itri7:61564845-61565345
Itri11	7223	29819919	29820419	1.7823	0.00621554	0.0713448	Itri11:29819919-29820419
Itri9	29668	142767284	142767784	1.78197	0.0083916	0.0827184	Itri9:142767284-142767784
Itri5	7677	29042818	29043318	1.7819	0.00039575	0.112012	Itri5:29042818-29043318
Itri9	5369	41885740	41886240	1.78153	0.00131029	0.0497423	Itri9:41885740-41886240
Itri5	31495	178345866	178346366	1.78104	0.000240489	0.0813099	Itri5:178345866-178346366
Itri12	10934	59884806	59885306	1.78055	0.00942767	0.0824787	Itri12:59884806-59885306
Itri11	598	6064553	6065053	1.78041	5.83062e-06	0.131665	Itri11:6064553-6065053
Itri12	5350	37281827	37282327	1.77984	5.38283e-13	0.374493	Itri12:37281827-37282327
Itri16	12173	37878165	37878665	1.77929	1.7646e-05	0.124167	Itri16:37878165-37878665
Itri9	12143	75564925	75565425	1.77921	0.000742024	0.106761	Itri9:75564925-75565425
Itri11	24684	97416442	97416942	1.77852	2.00578e-05	0.104912	Itri11:97416442-97416942
Itri16	12258	38428046	38428546	1.77761	0.00697307	0.0399658	Itri16:38428046-38428546
Itri1	25943	136588178	136588678	1.77717	0.00054023	0.0967089	Itri1:136588178-136588678
Itri16	10568	30484321	30484821	1.77641	0.000169838	0.0494006	Itri16:30484321-30484821
Itri11	5100	26584387	26584887	1.77586	6.06765e-06	0.136076	Itri11:26584387-26584887
Itri5	32718	182877628	182878128	1.77578	0.0077714	0.059791	Itri5:182877628-182878128
Itri1	13717	59534845	59535345	1.77561	8.33633e-06	0.0919928	Itri1:59534845-59535345
Itri17	5662	26581954	26582454	1.77533	0.000875706	0.0757063	Itri17:26581954-26582454
Itri2	9480	60696846	60697346	1.77517	1.01022e-08	0.136857	Itri2:60696846-60697346
Itri3	2650	4741229	4741729	1.77512	1.24934e-12	0.234353	Itri3:4741229-4741729
Itri6	13719	90676813	90677313	1.77456	9.63888e-06	0.173784	Itri6:90676813-90677313
Itri5	34925	189471024	189471524	1.77438	3.75708e-06	0.107683	Itri5:189471024-189471524
Itri9	23323	120504539	120505039	1.77414	5.61251e-05	0.133956	Itri9:120504539-120505039
Itri7	10599	31556416	31556916	1.77392	0.000523591	0.0698844	Itri7:31556416-31556916
Itri4	14567	67273312	67273812	1.77346	0.000649881	0.081964	Itri4:67273312-67273812
Itri10	413	5291406	5291906	1.77332	0.000924818	0.0657807	Itri10:5291406-5291906
Itri17	5906	30499407	30499907	1.7731	0.00103462	0.0947572	Itri17:30499407-30499907
Itri8	13222	84339113	84339613	1.7724	0.000998347	0.0435868	Itri8:84339113-84339613
Itri19	1265	3456625	3457125	1.77202	5.34675e-09	0.169779	Itri19:3456625-3457125
Itri2	12978	90753782	90754282	1.77192	6.84611e-05	0.0947226	Itri2:90753782-90754282
Itri9	10251	69909892	69910392	1.77188	0.00205022	0.0911686	Itri9:69909892-69910392
Itri15	6040	59902383	59902883	1.77145	0.00974046	0.032155	Itri15:59902383-59902883
Itri13	1239	5047325	5047825	1.77135	0.0025524	0.0522111	Itri13:5047325-5047825
Itri9	15566	97255721	97256221	1.77091	0.00239165	0.0648919	Itri9:97255721-97256221
Itri1	35228	202403327	202403827	1.77051	0.00832446	0.060669	Itri1:202403327-202403827
Itri7	10567	31531009	31531509	1.76876	0.00639855	0.05056	Itri7:31531009-31531509
Itri9	11024	71944134	71944634	1.7686	0.00123244	0.0894715	Itri9:71944134-71944634
Itri10	4445	80652258	80652758	1.76849	0.000249197	0.0798596	Itri10:80652258-80652758
Itri15	3695	40489196	40489696	1.76796	1.45589e-18	0.278286	Itri15:40489196-40489696
Itri12	7113	46426885	46427385	1.76776	4.93345e-16	0.331753	Itri12:46426885-46427385
Itri7	5010	8176723	8177223	1.76757	3.8559e-11	0.25116	Itri7:8176723-8177223
Itri13	8276	38753704	38754204	1.76751	0.00013294	0.0860208	Itri13:38753704-38754204
Itri6	16480	112145639	112146139	1.76743	0.0083086	0.0597971	Itri6:112145639-112146139
Itri3	15325	63637587	63638087	1.76704	0.000835061	0.0843373	Itri3:63637587-63638087
Itri2	7055	39650606	39651106	1.76695	2.37599e-05	0.147947	Itri2:39650606-39651106
Itri7	4540	7375191	7375691	1.76683	0.00915584	0.0462296	Itri7:7375191-7375691
Itri5	19519	111962667	111963167	1.76681	2.3228e-13	0.399167	Itri5:111962667-111963167
Itri12	2336	18006834	18007334	1.76679	0.00677507	0.0395752	Itri12:18006834-18007334
Itri11	22135	74246414	74246914	1.76636	2.4155e-08	0.15073	Itri11:74246414-74246914
Itri7	4625	7455249	7455749	1.76565	0.00177799	0.0563449	Itri7:7455249-7455749
Itri4	24949	162870521	162871021	1.76554	0.00708864	0.0706732	Itri4:162870521-162871021
Itri14	2785	28733762	28734262	1.76525	5.0539e-14	0.247222	Itri14:28733762-28734262
Itri11	13296	41658329	41658829	1.76517	0.00014495	0.0904771	Itri11:41658329-41658829
Itri3	34827	194583445	194583945	1.76502	0.00291825	0.0736554	Itri3:194583445-194583945
Itri3	5037	9079576	9080076	1.76498	0.000361522	0.0840717	Itri3:9079576-9080076
Itri16	12671	40553699	40554199	1.76494	0.000163486	0.115374	Itri16:40553699-40554199
Itri3	12567	49276849	49277349	1.76488	3.84958e-06	0.112237	Itri3:49276849-49277349
Itri7	2716	4198166	4198666	1.76481	6.01706e-06	0.1596	Itri7:4198166-4198666
Itri2	15369	112396700	112397200	1.76472	1.47347e-07	0.145644	Itri2:112396700-112397200
Itri7	13775	43113741	43114241	1.76468	0.000508766	0.119692	Itri7:43113741-43114241
Itri5	26136	151064181	151064681	1.76461	0.00630816	0.116461	Itri5:151064181-151064681
Itri13	996	4366360	4366860	1.7637	1.77116e-05	0.152058	Itri13:4366360-4366860
Itri11	3439	20810794	20811294	1.76336	0.000115288	0.0764202	Itri11:20810794-20811294
Itri11	4042	23185613	23186113	1.76336	7.33339e-07	0.0994111	Itri11:23185613-23186113
Itri5	13727	75467566	75468066	1.7632	0.00932154	0.0518794	Itri5:75467566-75468066
Itri8	14099	96331280	96331780	1.76287	0.00919894	0.0515891	Itri8:96331280-96331780
Itri2	13218	92462429	92462929	1.76243	1.28233e-05	0.130667	Itri2:92462429-92462929
Itri1	5426	19404027	19404527	1.76101	0.00560106	0.042317	Itri1:19404027-19404527
Itri8	21148	145695741	145696241	1.76063	0.00812416	0.0679195	Itri8:145695741-145696241
Itri11	8962	33126384	33126884	1.76038	2.82048e-15	0.301621	Itri11:33126384-33126884
Itri9	2534	23616324	23616824	1.75954	8.64273e-08	0.175019	Itri9:23616324-23616824
Itri7	13634	42401223	42401723	1.75871	1.1418e-05	0.106122	Itri7:42401223-42401723
Itri1	26583	139151667	139152167	1.75844	6.39531e-05	0.0645963	Itri1:139151667-139152167
Itri6	11371	66789593	66790093	1.75839	2.58171e-05	0.0954906	Itri6:66789593-66790093
Itri12	10805	59292109	59292609	1.75731	0.00952257	0.0282305	Itri12:59292109-59292609
Itri3	33395	189559994	189560494	1.75705	0.00464241	0.0756126	Itri3:189559994-189560494
Itri9	9969	69268076	69268576	1.75628	0.00094746	0.0493942	Itri9:69268076-69268576
Itri1	25944	136588974	136589474	1.75608	9.66822e-14	0.457942	Itri1:136588974-136589474
Itri6	1315	2211098	2211598	1.75605	8.50231e-07	0.124945	Itri6:2211098-2211598
Itri7	3335	5103344	5103844	1.75602	0.000361887	0.0647444	Itri7:5103344-5103844
Itri6	6563	27975273	27975773	1.7554	1.16606e-05	0.190868	Itri6:27975273-27975773
Itri4	28684	188512990	188513490	1.75518	0.00354399	0.0942573	Itri4:188512990-188513490
Itri13	7198	32386413	32386913	1.75496	7.70032e-06	0.182808	Itri13:32386413-32386913
Itri6	4731	14088119	14088619	1.75449	0.00463476	0.0488393	Itri6:14088119-14088619
Itri11	2009	15122517	15123017	1.75432	3.9164e-08	0.230755	Itri11:15122517-15123017
Itri2	37305	213133023	213133523	1.75424	0.00277383	0.0678492	Itri2:213133023-213133523
Itri8	3863	15059952	15060452	1.75346	0.000131396	0.083345	Itri8:15059952-15060452
Itri11	24478	95375440	95375940	1.75257	2.77963e-05	0.166927	Itri11:95375440-95375940
Itri6	4716	14016422	14016922	1.7523	0.000304177	0.100741	Itri6:14016422-14016922
Itri16	7880	25032152	25032652	1.75172	3.29305e-05	0.092253	Itri16:25032152-25032652
Itri13	12060	63447203	63447703	1.75157	0.00403982	0.0541313	Itri13:63447203-63447703
Itri8	13453	87028949	87029449	1.75154	0.00980313	0.044698	Itri8:87028949-87029449
Itri16	11197	32801171	32801671	1.75147	5.46001e-06	0.128106	Itri16:32801171-32801671
Itri9	20910	112026508	112027008	1.75107	1.97516e-08	0.164553	Itri9:112026508-112027008
Itri3	23352	112528693	112529193	1.75087	0.00421362	0.0588417	Itri3:112528693-112529193
Itri11	869	7114264	7114764	1.75078	0.00199964	0.100555	Itri11:7114264-7114764
Itri3	24822	124560715	124561215	1.75052	1.20727e-09	0.222184	Itri3:124560715-124561215
Itri13	4435	17165830	17166330	1.75036	0.000413383	0.0706638	Itri13:17165830-17166330
Itri8	12429	76083645	76084145	1.75031	1.43252e-08	0.247112	Itri8:76083645-76084145
Itri4	8467	23786724	23787224	1.74894	0.000265673	0.0379581	Itri4:23786724-23787224
Itri5	24002	136188597	136189097	1.7486	0.000217833	0.0853795	Itri5:136188597-136189097
Itri1	26599	139200316	139200816	1.74844	0.00281885	0.0646768	Itri1:139200316-139200816
Itri11	18430	55964010	55964510	1.74826	5.36363e-05	0.139616	Itri11:55964010-55964510
Itri3	11976	46082583	46083083	1.74777	0.000103589	0.115193	Itri3:46082583-46083083
Itri13	12681	68255662	68256162	1.74762	3.94084e-08	0.141901	Itri13:68255662-68256162
Itri2	9922	66650220	66650720	1.74682	0.00336244	0.0648904	Itri2:66650220-66650720
Itri11	16222	48642720	48643220	1.74677	0.00121582	0.123423	Itri11:48642720-48643220
Itri14	4384	39574517	39575017	1.74634	8.82506e-08	0.170294	Itri14:39574517-39575017
Itri5	32700	182864790	182865290	1.74583	4.84511e-06	0.143529	Itri5:182864790-182865290
Itri7	10484	31444094	31444594	1.74524	0.00717804	0.0381471	Itri7:31444094-31444594
Itri13	8220	38692939	38693439	1.74506	1.2166e-05	0.148686	Itri13:38692939-38693439
Itri2	12038	86038246	86038746	1.74435	0.00645267	0.0651932	Itri2:86038246-86038746
Itri11	10670	36855562	36856062	1.74318	0.00375244	0.0606281	Itri11:36855562-36856062
Itri5	27717	163453005	163453505	1.74291	0.000636833	0.163542	Itri5:163453005-163453505
Itri11	19899	62202542	62203042	1.7426	0.00720707	0.0637371	Itri11:62202542-62203042
Itri2	20769	138841121	138841621	1.74258	0.0028898	0.105924	Itri2:138841121-138841621
Itri3	9184	29242159	29242659	1.74228	0.00136336	0.0720347	Itri3:29242159-29242659
Itri8	15141	102025027	102025527	1.74212	4.88373e-05	0.156642	Itri8:102025027-102025527
Itri1	10310	46215818	46216318	1.74206	1.35404e-05	0.0928397	Itri1:46215818-46216318
Itri5	32669	182842863	182843363	1.74196	0.00420955	0.0997095	Itri5:182842863-182843363
Itri5	32672	182845441	182845941	1.74194	0.00630816	0.0409384	Itri5:182845441-182845941
Itri1	17126	87905995	87906495	1.7418	0.00797547	0.120381	Itri1:87905995-87906495
Itri2	10031	68090400	68090900	1.7416	0.00298196	0.0380836	Itri2:68090400-68090900
Itri15	2066	24425022	24425522	1.74159	0.00408497	0.0536692	Itri15:24425022-24425522
Itri12	4417	33908527	33909027	1.73997	0.00116995	0.0847313	Itri12:33908527-33909027
Itri5	32662	182838246	182838746	1.7397	0.00458886	0.0665769	Itri5:182838246-182838746
Itri1	31228	171304503	171305003	1.73931	0.00794946	0.0501652	Itri1:171304503-171305003
Itri14	9311	66235267	66235767	1.73872	2.43952e-09	0.159309	Itri14:66235267-66235767
Itri11	18112	54597103	54597603	1.7384	0.00423913	0.0613755	Itri11:54597103-54597603
Itri19	3044	14626084	14626584	1.73756	0.0088934	0.0475721	Itri19:14626084-14626584
Itri16	10168	28458829	28459329	1.73663	0.00759803	0.0680998	Itri16:28458829-28459329
Itri1	25925	136561167	136561667	1.73643	8.19268e-14	0.235273	Itri1:136561167-136561667
Itri5	17363	105048533	105049033	1.73599	0.00533366	0.0990602	Itri5:105048533-105049033
Itri5	34926	189471593	189472093	1.73578	1.29337e-06	0.131782	Itri5:189471593-189472093
Itri3	16588	72830909	72831409	1.73559	3.06426e-09	0.225563	Itri3:72830909-72831409
Itri1	40473	242719696	242720196	1.73554	0.00154469	0.0988178	Itri1:242719696-242720196
Itri16	10920	31958897	31959397	1.73552	0.00995875	0.0633517	Itri16:31958897-31959397
Itri1	26113	136984867	136985367	1.73492	0.00243612	0.0427758	Itri1:136984867-136985367
Itri9	25611	127953980	127954480	1.73463	1.11401e-06	0.202645	Itri9:127953980-127954480
Itri11	12397	39530462	39530962	1.73432	5.7307e-08	0.158125	Itri11:39530462-39530962
Itri5	14122	80348997	80349497	1.73412	0.00752532	0.0554606	Itri5:80348997-80349497
Itri2	27872	165665023	165665523	1.73379	8.42589e-08	0.137124	Itri2:165665023-165665523
Itri3	11443	43277365	43277865	1.73342	0.0025359	0.050127	Itri3:43277365-43277865
Itri4	14299	66181166	66181666	1.73337	0.00330944	0.0719518	Itri4:66181166-66181666
Itri15	5821	55709319	55709819	1.73279	0.0006732	0.057228	Itri15:55709319-55709819
Itri12	17156	93418547	93419047	1.73086	2.73298e-08	0.166015	Itri12:93418547-93419047
Itri5	31685	179684832	179685332	1.73065	0.000791304	0.0519707	Itri5:179684832-179685332
Itri9	22272	116088002	116088502	1.73053	5.23284e-05	0.108458	Itri9:116088002-116088502
Itri2	21921	144386837	144387337	1.72988	3.29771e-05	0.0910137	Itri2:144386837-144387337
Itri11	11895	38891366	38891866	1.72972	5.06162e-06	0.146861	Itri11:38891366-38891866
Itri3	3321	5895735	5896235	1.72948	0.00128289	0.0499306	Itri3:5895735-5896235
Itri1	4408	15087776	15088276	1.72913	3.68571e-05	0.118229	Itri1:15087776-15088276
Itri12	5860	39507200	39507700	1.72905	0.00984264	0.101513	Itri12:39507200-39507700
Itri3	27150	142615092	142615592	1.72904	6.4179e-08	0.232179	Itri3:142615092-142615592
Itri5	9378	40242810	40243310	1.72839	3.72841e-07	0.189659	Itri5:40242810-40243310
Itri1	31944	177675822	177676322	1.72731	1.59485e-05	0.113373	Itri1:177675822-177676322
Itri3	27862	149730851	149731351	1.72731	0.003589	0.058659	Itri3:149730851-149731351
Itri9	9508	67606143	67606643	1.72677	0.00187338	0.0938879	Itri9:67606143-67606643
Itri9	10927	71751931	71752431	1.72647	1.57878e-09	0.175596	Itri9:71751931-71752431
Itri13	10713	52457311	52457811	1.7264	0.00982508	0.0658048	Itri13:52457311-52457811
Itri3	33822	190634055	190634555	1.72621	0.00021142	0.0584742	Itri3:190634055-190634555
Itri7	5870	13071850	13072350	1.7254	0.00035676	0.0528332	Itri7:13071850-13072350
Itri14	3989	37447139	37447639	1.72491	1.97953e-06	0.161059	Itri14:37447139-37447639
Itri2	40902	217643005	217643505	1.7241	0.00173044	0.095288	Itri2:217643005-217643505
Itri2	5949	28772273	28772773	1.72405	0.000560175	0.0445553	Itri2:28772273-28772773
Itri7	18960	66622063	66622563	1.72405	0.000133792	0.0997169	Itri7:66622063-66622563
Itri9	3445	28458528	28459028	1.72395	8.99239e-05	0.149404	Itri9:28458528-28459028
Itri7	10945	32046162	32046662	1.72372	0.000181595	0.0308975	Itri7:32046162-32046662
Itri3	28851	160370899	160371399	1.72361	9.32733e-05	0.131716	Itri3:160370899-160371399
Itri9	17409	102455772	102456272	1.72359	0.00365117	0.0702534	Itri9:102455772-102456272
Itri1	26260	137618746	137619246	1.72338	7.16573e-09	0.164912	Itri1:137618746-137619246
Itri13	7257	32766083	32766583	1.7226	0.00408281	0.0539418	Itri13:32766083-32766583
Itri1	25809	136046015	136046515	1.72236	2.49429e-10	0.233745	Itri1:136046015-136046515
Itri4	11651	50775710	50776210	1.72223	4.80218e-05	0.124535	Itri4:50775710-50776210
Itri4	27497	183001055	183001555	1.72135	4.62501e-08	0.193569	Itri4:183001055-183001555
Itri3	690	1164742	1165242	1.72119	0.00268935	0.0744143	Itri3:1164742-1165242
Itri3	19958	98812154	98812654	1.7209	0.00698379	0.0498107	Itri3:98812154-98812654
Itri11	2263	16222660	16223160	1.72087	1.07033e-07	0.280377	Itri11:16222660-16223160
Itri7	5749	12743242	12743742	1.72083	0.000745139	0.0776655	Itri7:12743242-12743742
Itri13	4353	17054973	17055473	1.72016	0.00376421	0.132237	Itri13:17054973-17055473
Itri21	746	3281138	3281638	1.71921	0.00724481	0.11576	Itri21:3281138-3281638
Itri6	8550	44216361	44216861	1.71898	0.00986131	0.0378973	Itri6:44216361-44216861
Itri2	18082	122672816	122673316	1.71896	3.31128e-06	0.123063	Itri2:122672816-122673316
Itri2	18821	123900019	123900519	1.71877	0.000746985	0.122201	Itri2:123900019-123900519
Itri5	1639	3942832	3943332	1.71847	0.00179695	0.0942493	Itri5:3942832-3943332
Itri5	33382	184896088	184896588	1.71804	0.00361976	0.0862699	Itri5:184896088-184896588
Itri3	25638	130872580	130873080	1.71777	0.00713958	0.0583481	Itri3:130872580-130873080
Itri1	14167	60496036	60496536	1.71756	7.68705e-12	0.328781	Itri1:60496036-60496536
Itri16	11525	34381011	34381511	1.71694	0.00465895	0.0675396	Itri16:34381011-34381511
Itri1	31693	175616395	175616895	1.71564	8.34856e-05	0.132753	Itri1:175616395-175616895
Itri4	20968	118576424	118576924	1.71561	0.000233251	0.0479928	Itri4:118576424-118576924
Itri13	6467	30192280	30192780	1.71483	0.00125635	0.0478386	Itri13:30192280-30192780
Itri5	4033	11505090	11505590	1.71469	0.00289163	0.0790599	Itri5:11505090-11505590
Itri3	29857	168177450	168177950	1.71466	0.00152841	0.078075	Itri3:168177450-168177950
Itri9	10619	71092445	71092945	1.71434	0.00119708	0.0844284	Itri9:71092445-71092945
Itri3	38495	200816667	200817167	1.714	2.07549e-06	0.117499	Itri3:200816667-200817167
Itri1	15439	71594486	71594986	1.71363	0.00443323	0.0476027	Itri1:71594486-71594986
Itri1	31680	175606638	175607138	1.71359	9.86479e-10	0.25583	Itri1:175606638-175607138
Itri6	12069	72488426	72488926	1.71345	0.0033754	0.0657048	Itri6:72488426-72488926
Itri11	11797	38785574	38786074	1.71338	0.00269774	0.104985	Itri11:38785574-38786074
Itri9	163	5910632	5911132	1.71307	3.17662e-05	0.076239	Itri9:5910632-5911132
Itri18	5070	36549417	36549917	1.7122	7.21606e-07	0.147875	Itri18:36549417-36549917
Itri8	15625	104917492	104917992	1.71196	1.2044e-07	0.238489	Itri8:104917492-104917992
Itri1	14931	67613111	67613611	1.71165	0.0019799	0.0368042	Itri1:67613111-67613611
Itri4	8409	23190179	23190679	1.71128	0.000154212	0.0889428	Itri4:23190179-23190679
Itri2	32364	197518571	197519071	1.71106	1.16477e-06	0.177573	Itri2:197518571-197519071
Itri18	5126	36615443	36615943	1.71086	7.69171e-05	0.12503	Itri18:36615443-36615943
Itri3	10540	36618769	36619269	1.71081	1.56317e-07	0.162774	Itri3:36618769-36619269
Itri13	6689	30792012	30792512	1.71023	0.00269606	0.138803	Itri13:30792012-30792512
Itri11	25636	105229196	105229696	1.71007	0.00194527	0.0733769	Itri11:105229196-105229696
Itri6	25773	183141351	183141851	1.70965	0.00265759	0.0827024	Itri6:183141351-183141851
Itri2	34630	204222563	204223063	1.70955	0.00932154	0.0451515	Itri2:204222563-204223063
Itri6	17715	122037157	122037657	1.70843	0.0044538	0.0397777	Itri6:122037157-122037657
Itri7	7409	19347097	19347597	1.70823	1.41135e-12	0.274758	Itri7:19347097-19347597
Itri5	18448	109002393	109002893	1.70803	2.84307e-06	0.133214	Itri5:109002393-109002893
Itri1	2681	10878905	10879405	1.70782	0.000113396	0.0665492	Itri1:10878905-10879405
Itri16	11198	32801716	32802216	1.70763	0.00727424	0.0460361	Itri16:32801716-32802216
Itri5	30798	175337159	175337659	1.70696	0.000113014	0.0825489	Itri5:175337159-175337659
Itri21	535	2036094	2036594	1.70682	2.4454e-07	0.187433	Itri21:2036094-2036594
Itri16	12712	40679813	40680313	1.7067	0.00103863	0.0856735	Itri16:40679813-40680313
Itri8	13343	85172416	85172916	1.7066	0.000130047	0.0717888	Itri8:85172416-85172916
Itri11	1072	8040174	8040674	1.70624	0.00072831	0.0903807	Itri11:8040174-8040674
Itri8	12120	72425830	72426330	1.70555	0.00517171	0.0847464	Itri8:72425830-72426330
Itri3	33546	190289112	190289612	1.70528	2.25143e-09	0.234935	Itri3:190289112-190289612
Itri16	11093	32539073	32539573	1.70505	0.00170836	0.0482466	Itri16:32539073-32539573
Itri11	6500	28673729	28674229	1.70504	0.000330027	0.132235	Itri11:28673729-28674229
Itri2	37882	214440600	214441100	1.70442	0.00054041	0.0859058	Itri2:214440600-214441100
Itri9	10898	71497237	71497737	1.70438	0.000552047	0.162898	Itri9:71497237-71497737
Itri13	6251	28705601	28706101	1.70435	0.00314083	0.0625653	Itri13:28705601-28706101
Itri1	5855	21526603	21527103	1.70411	0.000232042	0.0630306	Itri1:21526603-21527103
Itri4	23707	154354269	154354769	1.70399	0.00338433	0.0756694	Itri4:154354269-154354769
Itri6	9573	53319962	53320462	1.70393	5.76593e-08	0.224659	Itri6:53319962-53320462
Itri6	25248	178978243	178978743	1.70365	4.3176e-06	0.103591	Itri6:178978243-178978743
Itri1	27085	143045707	143046207	1.70356	0.000901126	0.0501973	Itri1:143045707-143046207
Itri7	21117	79314966	79315466	1.70354	0.000379775	0.102661	Itri7:79314966-79315466
Itri4	7758	18192128	18192628	1.7033	0.0030414	0.0532713	Itri4:18192128-18192628
Itri2	7386	43835159	43835659	1.70299	9.73468e-09	0.185909	Itri2:43835159-43835659
Itri2	22896	146952257	146952757	1.70232	2.3876e-06	0.121156	Itri2:146952257-146952757
Itri1	16942	87086949	87087449	1.70175	0.00856117	0.0667763	Itri1:87086949-87087449
Itri3	2726	4834048	4834548	1.7008	4.08651e-16	0.354122	Itri3:4834048-4834548
Itri4	16773	88504379	88504879	1.70043	0.00148607	0.0743346	Itri4:88504379-88504879
Itri8	16467	114536273	114536773	1.7004	0.00217164	0.0436839	Itri8:114536273-114536773
Itri16	1445	6121032	6121532	1.70016	0.00823001	0.118286	Itri16:6121032-6121532
Itri2	17061	115647185	115647685	1.70013	0.0078144	0.0401108	Itri2:115647185-115647685
Itri18	2730	29247812	29248312	1.70009	9.36686e-07	0.17425	Itri18:29247812-29248312
Itri14	269	2565521	2566021	1.69915	7.70781e-05	0.121859	Itri14:2565521-2566021
Itri8	14958	101062207	101062707	1.69884	0.00331404	0.0683571	Itri8:101062207-101062707
Itri3	22890	109144112	109144612	1.69849	0.00137152	0.0723699	Itri3:109144112-109144612
Itri19	2142	7252260	7252760	1.69831	0.00141654	0.0735235	Itri19:7252260-7252760
Itri8	21965	148984486	148984986	1.69791	2.07549e-06	0.111766	Itri8:148984486-148984986
Itri5	2743	6703211	6703711	1.69759	4.17015e-07	0.151803	Itri5:6703211-6703711
Itri7	3344	5124894	5125394	1.69747	0.00047752	0.102501	Itri7:5124894-5125394
Itri11	6643	28880744	28881244	1.69693	0.00243837	0.0510469	Itri11:28880744-28881244
Itri9	30247	143811647	143812147	1.69681	0.0015065	0.0972422	Itri9:143811647-143812147
Itri2	39640	216318409	216318909	1.69674	0.00305328	0.137176	Itri2:216318409-216318909
Itri5	26235	151617612	151618112	1.69667	0.00163394	0.0746387	Itri5:151617612-151618112
Itri7	25370	111574744	111575244	1.6964	0.00456923	0.0489477	Itri7:111574744-111575244
Itri3	7010	20064619	20065119	1.6962	6.77531e-06	0.118741	Itri3:20064619-20065119
Itri5	9502	41571806	41572306	1.69561	1.19577e-09	0.181063	Itri5:41571806-41572306
Itri9	13227	88221349	88221849	1.6953	2.46263e-05	0.114479	Itri9:88221349-88221849
Itri11	13711	42285770	42286270	1.69504	0.00125282	0.124952	Itri11:42285770-42286270
Itri3	18937	95118440	95118940	1.69479	1.07389e-07	0.213844	Itri3:95118440-95118940
Itri13	8081	38190807	38191307	1.69409	0.000393532	0.129716	Itri13:38190807-38191307
Itri4	25190	165781240	165781740	1.69393	0.00744871	0.0615407	Itri4:165781240-165781740
Itri5	31392	177974345	177974845	1.69383	0.00476829	0.0636114	Itri5:177974345-177974845
Itri10	4737	87100187	87100687	1.69335	0.00256359	0.0504741	Itri10:87100187-87100687
Itri6	16961	115183104	115183604	1.69284	2.48549e-06	0.138277	Itri6:115183104-115183604
Itri13	1277	5077960	5078460	1.69278	0.00696341	0.106786	Itri13:5077960-5078460
Itri5	30717	175215219	175215719	1.6922	0.000997232	0.0848195	Itri5:175215219-175215719
Itri9	27494	132272580	132273080	1.69207	2.2077e-06	0.110295	Itri9:132272580-132273080
Itri7	19056	66885924	66886424	1.69207	0.000138743	0.0996816	Itri7:66885924-66886424
Itri7	3961	6655772	6656272	1.69195	0.00463899	0.037215	Itri7:6655772-6656272
Itri6	5421	16719347	16719847	1.69181	4.92926e-06	0.23365	Itri6:16719347-16719847
Itri6	5738	18497815	18498315	1.69094	0.00396365	0.0595184	Itri6:18497815-18498315
Itri6	5333	16455853	16456353	1.69049	0.00429735	0.103995	Itri6:16455853-16456353
Itri13	7355	33349224	33349724	1.69015	0.00344644	0.0465389	Itri13:33349224-33349724
Itri1	38228	233283506	233284006	1.69014	0.000376346	0.129104	Itri1:233283506-233284006
Itri12	11992	64227254	64227754	1.68956	1.04503e-07	0.168442	Itri12:64227254-64227754
Itri19	2312	8834499	8834999	1.68945	0.000447564	0.132114	Itri19:8834499-8834999
Itri6	14290	92119632	92120132	1.68928	0.00132979	0.0911662	Itri6:92119632-92120132
Itri14	2945	29326307	29326807	1.68901	2.87804e-08	0.157282	Itri14:29326307-29326807
Itri2	35884	208289499	208289999	1.68888	5.27398e-06	0.123867	Itri2:208289499-208289999
Itri1	6041	21994074	21994574	1.68883	0.000307292	0.0946662	Itri1:21994074-21994574
Itri7	21930	85059095	85059595	1.68805	3.56504e-06	0.201879	Itri7:85059095-85059595
Itri7	28101	128297620	128298120	1.68788	5.06673e-08	0.19499	Itri7:128297620-128298120
Itri6	839	1424700	1425200	1.68773	0.000684635	0.106991	Itri6:1424700-1425200
Itri1	33189	187572708	187573208	1.68763	0.000685427	0.0863279	Itri1:187572708-187573208
Itri2	7261	42025467	42025967	1.68726	0.00110488	0.101899	Itri2:42025467-42025967
Itri14	3225	30554827	30555327	1.68718	0.00226157	0.146743	Itri14:30554827-30555327
Itri2	21916	144380202	144380702	1.68688	8.08136e-06	0.175052	Itri2:144380202-144380702
Itri1	5218	18618058	18618558	1.68632	1.68715e-06	0.101314	Itri1:18618058-18618558
Itri13	9547	44406011	44406511	1.68609	4.90674e-05	0.155247	Itri13:44406011-44406511
Itri14	2092	20182371	20182871	1.68555	1.78717e-05	0.134433	Itri14:20182371-20182871
Itri1	34263	194929961	194930461	1.68531	0.000167157	0.128054	Itri1:194929961-194930461
Itri5	29566	171292024	171292524	1.6853	0.001075	0.0654231	Itri5:171292024-171292524
Itri11	4762	25669541	25670041	1.68513	0.00116595	0.121931	Itri11:25669541-25670041
Itri9	648	8743120	8743620	1.68499	5.96778e-14	0.423188	Itri9:8743120-8743620
Itri7	13530	42280212	42280712	1.68472	0.00113048	0.137691	Itri7:42280212-42280712
Itri2	29793	176715936	176716436	1.6838	3.29909e-17	0.329701	Itri2:176715936-176716436
Itri3	26977	140202716	140203216	1.68378	0.00755029	0.0915196	Itri3:140202716-140203216
Itri18	1485	21986288	21986788	1.68374	0.00181699	0.11032	Itri18:21986288-21986788
Itri1	11343	52408449	52408949	1.68359	0.000754348	0.0780192	Itri1:52408449-52408949
Itri6	11762	69896913	69897413	1.68304	7.44939e-07	0.15267	Itri6:69896913-69897413
Itri7	25403	111604485	111604985	1.68295	0.000453772	0.138428	Itri7:111604485-111604985
Itri11	22812	78450441	78450941	1.6818	0.00694278	0.0768098	Itri11:78450441-78450941
Itri11	23245	80936937	80937437	1.68148	7.07491e-07	0.169368	Itri11:80936937-80937437
Itri7	10620	31579029	31579529	1.68141	0.00158088	0.115459	Itri7:31579029-31579529
Itri5	7330	27773974	27774474	1.68031	0.000773813	0.07709	Itri5:27773974-27774474
Itri5	4757	13673732	13674232	1.68023	0.00370584	0.0702537	Itri5:13673732-13674232
Itri11	18076	54511939	54512439	1.67992	0.00885654	0.0701472	Itri11:54511939-54512439
Itri7	10509	31468751	31469251	1.67991	0.0013798	0.0522228	Itri7:31468751-31469251
Itri12	10279	56279031	56279531	1.6792	1.19907e-11	0.191878	Itri12:56279031-56279531
Itri8	10669	54078836	54079336	1.67902	0.00226438	0.0598595	Itri8:54078836-54079336
Itri9	22928	118302302	118302802	1.67896	0.00242231	0.0960677	Itri9:118302302-118302802
Itri6	11259	65846683	65847183	1.67892	3.25337e-09	0.246915	Itri6:65846683-65847183
Itri1	21736	109990373	109990873	1.67891	0.000253939	0.123186	Itri1:109990373-109990873
Itri5	35667	190765237	190765737	1.67848	0.00219249	0.0831138	Itri5:190765237-190765737
Itri3	10538	36617628	36618128	1.6782	0.00526459	0.102457	Itri3:36617628-36618128
Itri3	23871	115696181	115696681	1.67813	0.00130944	0.117316	Itri3:115696181-115696681
Itri11	357	3743970	3744470	1.67763	0.00021142	0.181603	Itri11:3743970-3744470
Itri16	11422	33694593	33695093	1.6767	1.06179e-06	0.143951	Itri16:33694593-33695093
Itri2	18537	123422285	123422785	1.67663	1.5571e-05	0.0966861	Itri2:123422285-123422785
Itri1	8543	35266469	35266969	1.67615	0.00221032	0.0645375	Itri1:35266469-35266969
Itri8	14928	100879579	100880079	1.67579	0.00309121	0.0730118	Itri8:100879579-100880079
Itri11	21492	70357645	70358145	1.67514	0.000435064	0.111708	Itri11:70357645-70358145
Itri4	9497	29924119	29924619	1.6751	0.00210577	0.113988	Itri4:29924119-29924619
Itri2	22854	146865450	146865950	1.67474	0.00114304	0.0757052	Itri2:146865450-146865950
Itri8	3708	14062532	14063032	1.67381	0.00094746	0.062535	Itri8:14062532-14063032
Itri2	31294	189805066	189805566	1.67376	0.0021691	0.066623	Itri2:189805066-189805566
Itri7	13554	42305343	42305843	1.67368	1.38373e-08	0.157747	Itri7:42305343-42305843
Itri17	5903	30495252	30495752	1.67359	1.0745e-05	0.102082	Itri17:30495252-30495752
Itri4	16022	81859067	81859567	1.67346	0.00100924	0.0749032	Itri4:81859067-81859567
Itri5	30678	175133794	175134294	1.67311	0.00138799	0.0461121	Itri5:175133794-175134294
Itri15	1966	23858142	23858642	1.673	0.000189551	0.0906961	Itri15:23858142-23858642
Itri8	17765	125897689	125898189	1.6728	0.00297512	0.134463	Itri8:125897689-125898189
Itri6	14746	97382366	97382866	1.67271	0.00454794	0.0669177	Itri6:97382366-97382866
Itri9	19187	107876291	107876791	1.6724	0.00711307	0.0618233	Itri9:107876291-107876791
Itri8	12718	79607895	79608395	1.67209	1.5488e-05	0.128908	Itri8:79607895-79608395
Itri11	12244	39292060	39292560	1.67155	7.58922e-05	0.110054	Itri11:39292060-39292560
Itri15	6869	64745483	64745983	1.6711	3.16331e-08	0.236045	Itri15:64745483-64745983
Itri4	22395	134058648	134059148	1.67088	0.002446	0.118373	Itri4:134058648-134059148
Itri9	1003	10793779	10794279	1.67035	0.00125983	0.118411	Itri9:10793779-10794279
Itri5	35359	190226168	190226668	1.67028	0.00297687	0.11536	Itri5:190226168-190226668
Itri9	12297	76772124	76772624	1.67001	0.00500771	0.109026	Itri9:76772124-76772624
Itri9	10201	69852715	69853215	1.66945	3.00672e-11	0.277218	Itri9:69852715-69853215
Itri3	12577	49285418	49285918	1.66877	5.79776e-06	0.132315	Itri3:49285418-49285918
Itri16	15240	52234736	52235236	1.6678	7.7202e-12	0.293881	Itri16:52234736-52235236
Itri3	39430	202083746	202084246	1.66756	7.53522e-08	0.237266	Itri3:202083746-202084246
Itri12	7627	47499017	47499517	1.66657	1.09134e-06	0.164513	Itri12:47499017-47499517
Itri3	19849	98512407	98512907	1.66651	3.96013e-07	0.238309	Itri3:98512407-98512907
Itri15	7541	67010080	67010580	1.66639	0.000345032	0.128684	Itri15:67010080-67010580
Itri9	4158	35063989	35064489	1.66548	1.69611e-05	0.114258	Itri9:35063989-35064489
Itri3	15623	65051993	65052493	1.66539	0.000891363	0.104523	Itri3:65051993-65052493
Itri5	24482	139510838	139511338	1.66534	0.0059328	0.117578	Itri5:139510838-139511338
Itri6	22674	163680884	163681384	1.66513	0.00711307	0.0514042	Itri6:163680884-163681384
Itri2	13788	96995872	96996372	1.66475	0.000657392	0.0940772	Itri2:96995872-96996372
Itri3	2628	4719961	4720461	1.66471	0.000110149	0.0943721	Itri3:4719961-4720461
Itri3	30865	172427305	172427805	1.66462	0.000121362	0.103218	Itri3:172427305-172427805
Itri19	31	132059	132559	1.66347	0.00458694	0.0311044	Itri19:132059-132559
Itri14	6695	58687934	58688434	1.66337	0.00112405	0.123313	Itri14:58687934-58688434
Itri13	2356	10474395	10474895	1.66127	0.000337314	0.0589547	Itri13:10474395-10474895
Itri3	9894	32533093	32533593	1.66123	0.00682496	0.047809	Itri3:32533093-32533593
Itri3	24815	124551209	124551709	1.66121	0.00176325	0.121088	Itri3:124551209-124551709
Itri9	5171	41407984	41408484	1.66061	1.24823e-05	0.100435	Itri9:41407984-41408484
Itri4	2175	3975571	3976071	1.66034	0.00887824	0.058309	Itri4:3975571-3976071
Itri12	4550	34363155	34363655	1.66016	2.90967e-06	0.121657	Itri12:34363155-34363655
Itri7	5086	8330823	8331323	1.66	3.17528e-09	0.214179	Itri7:8330823-8331323
Itri4	16747	88296124	88296624	1.65986	0.00125096	0.0856727	Itri4:88296124-88296624
Itri15	3153	38178566	38179066	1.6596	0.00690835	0.0978428	Itri15:38178566-38179066
Itri5	36098	191430704	191431204	1.65904	0.00057005	0.121119	Itri5:191430704-191431204
Itri2	38555	215139528	215140028	1.6589	0.00637286	0.0554795	Itri2:215139528-215140028
Itri5	37790	194866958	194867458	1.65889	0.000584986	0.0549571	Itri5:194866958-194867458
Itri4	16414	85004438	85004938	1.65761	5.25126e-08	0.228835	Itri4:85004438-85004938
Itri11	12567	39990010	39990510	1.6573	0.00295938	0.130484	Itri11:39990010-39990510
Itri2	12411	87686813	87687313	1.65726	5.62389e-07	0.249189	Itri2:87686813-87687313
Itri6	29015	191649039	191649539	1.65712	0.00251668	0.0563589	Itri6:191649039-191649539
Itri7	19636	71195191	71195691	1.65684	0.00142226	0.0890243	Itri7:71195191-71195691
Itri14	4115	37868404	37868904	1.65684	0.00202373	0.0445752	Itri14:37868404-37868904
Itri19	2213	7789103	7789603	1.65679	0.000508626	0.0667567	Itri19:7789103-7789603
Itri1	40238	241759288	241759788	1.65644	0.00837298	0.04743	Itri1:241759288-241759788
Itri17	6625	34671943	34672443	1.65631	0.000717794	0.0833112	Itri17:34671943-34672443
Itri9	5172	41408552	41409052	1.65591	4.66175e-06	0.130618	Itri9:41408552-41409052
Itri14	4494	39990629	39991129	1.65519	0.000146756	0.105624	Itri14:39990629-39991129
Itri9	26632	130646707	130647207	1.655	0.00579285	0.100268	Itri9:130646707-130647207
Itri5	34405	188745104	188745604	1.65468	4.06757e-05	0.13632	Itri5:188745104-188745604
Itri7	26100	117467895	117468395	1.65429	0.000284663	0.102967	Itri7:117467895-117468395
Itri3	20763	100975096	100975596	1.65421	0.000533757	0.0583195	Itri3:100975096-100975596
Itri8	13498	87729652	87730152	1.65377	0.00993208	0.0308287	Itri8:87729652-87730152
Itri6	4460	12781220	12781720	1.65331	0.00643152	0.075839	Itri6:12781220-12781720
Itri9	1424	14030864	14031364	1.65273	0.000107516	0.128381	Itri9:14030864-14031364
Itri4	25908	170386342	170386842	1.65265	0.00506786	0.0746162	Itri4:170386342-170386842
Itri8	13713	91716795	91717295	1.65261	0.000316221	0.137872	Itri8:91716795-91717295
Itri2	7702	47211192	47211692	1.65222	0.00188304	0.0628026	Itri2:47211192-47211692
Itri7	3994	6694007	6694507	1.65208	8.29671e-07	0.163183	Itri7:6694007-6694507
Itri2	37153	212775160	212775660	1.65175	1.98437e-10	0.254282	Itri2:212775160-212775660
Itri9	11429	73108380	73108880	1.65153	0.0005018	0.0900849	Itri9:73108380-73108880
Itri9	1484	14449956	14450456	1.65127	3.22098e-09	0.202771	Itri9:14449956-14450456
Itri4	1841	3475116	3475616	1.65107	9.71099e-05	0.12953	Itri4:3475116-3475616
Itri15	2218	25809108	25809608	1.65048	0.00462784	0.0448102	Itri15:25809108-25809608
Itri5	35376	190261055	190261555	1.65045	6.91891e-06	0.103326	Itri5:190261055-190261555
Itri7	30597	151226934	151227434	1.65033	0.00452481	0.0522605	Itri7:151226934-151227434
Itri1	33000	186564362	186564862	1.65014	5.08064e-06	0.087966	Itri1:186564362-186564862
Itri3	32729	184951318	184951818	1.65003	0.00203442	0.0494062	Itri3:184951318-184951818
Itri5	34511	188865515	188866015	1.64991	0.00576022	0.077842	Itri5:188865515-188866015
Itri15	6780	64479962	64480462	1.64929	0.000668015	0.073682	Itri15:64479962-64480462
Itri16	9861	27921535	27922035	1.64923	0.0017618	0.0614048	Itri16:27921535-27922035
Itri11	5258	26815195	26815695	1.64888	0.00247443	0.0741815	Itri11:26815195-26815695
Itri7	24466	102802409	102802909	1.64885	0.00811243	0.0635201	Itri7:102802409-102802909
Itri5	32697	182862925	182863425	1.64845	0.00582075	0.0383791	Itri5:182862925-182863425
Itri15	3694	40488695	40489195	1.64797	0.00330406	0.0694534	Itri15:40488695-40489195
Itri1	4459	15358346	15358846	1.64779	9.6777e-06	0.123951	Itri1:15358346-15358846
Itri6	19358	134782341	134782841	1.64768	0.00647286	0.0812376	Itri6:134782341-134782841
Itri11	739	6333336	6333836	1.64721	1.32279e-06	0.165562	Itri11:6333336-6333836
Itri6	12581	78941122	78941622	1.6471	0.000134742	0.156802	Itri6:78941122-78941622
Itri1	35474	203944411	203944911	1.64693	0.00110863	0.0565154	Itri1:203944411-203944911
Itri9	8295	60463755	60464255	1.64683	0.000245782	0.0881843	Itri9:60463755-60464255
Itri14	3567	32828020	32828520	1.64635	0.00118951	0.0802763	Itri14:32828020-32828520
Itri8	13735	91855459	91855959	1.6462	0.000144153	0.113301	Itri8:91855459-91855959
Itri2	24755	153766280	153766780	1.64439	0.00177548	0.0928215	Itri2:153766280-153766780
Itri4	4810	10161881	10162381	1.64397	0.00126646	0.0579888	Itri4:10161881-10162381
Itri6	36	136006	136506	1.64392	0.00708639	0.0669193	Itri6:136006-136506
Itri13	9801	47192671	47193171	1.64386	0.00564887	0.103161	Itri13:47192671-47193171
Itri13	3736	15788600	15789100	1.6437	1.67462e-05	0.120031	Itri13:15788600-15789100
Itri4	8843	25976425	25976925	1.64366	0.00067503	0.0688956	Itri4:25976425-25976925
Itri2	40460	217189911	217190411	1.64322	9.38756e-07	0.164279	Itri2:217189911-217190411
Itri11	22014	73140760	73141260	1.64319	0.00334186	0.0773863	Itri11:73140760-73141260
Itri5	32702	182865881	182866381	1.64306	0.00130115	0.0702125	Itri5:182865881-182866381
Itri7	17272	61363770	61364270	1.64263	4.66865e-05	0.0908022	Itri7:61363770-61364270
Itri17	5957	30880931	30881431	1.64243	0.00768271	0.0663745	Itri17:30880931-30881431
Itri8	14929	100880275	100880775	1.64217	0.00984264	0.102992	Itri8:100880275-100880775
Itri19	1649	4101222	4101722	1.64215	3.9105e-05	0.15673	Itri19:4101222-4101722
Itri7	30719	152530109	152530609	1.64215	0.00587268	0.0302978	Itri7:152530109-152530609
Itri4	7799	18307216	18307716	1.64201	5.31669e-08	0.238513	Itri4:18307216-18307716
Itri16	13416	43487198	43487698	1.64191	2.4328e-07	0.263641	Itri16:43487198-43487698
Itri9	26564	130565190	130565690	1.6418	1.64102e-09	0.1597	Itri9:130565190-130565690
Itri8	3215	11855943	11856443	1.64175	7.66304e-05	0.117794	Itri8:11855943-11856443
Itri2	29561	175840789	175841289	1.64161	0.000674643	0.133071	Itri2:175840789-175841289
Itri6	17430	120018878	120019378	1.64146	3.9047e-06	0.0996733	Itri6:120018878-120019378
Itri2	24854	153998193	153998693	1.64069	0.00693757	0.0501458	Itri2:153998193-153998693
Itri5	29791	171969270	171969770	1.64051	2.06322e-05	0.11468	Itri5:171969270-171969770
Itri4	11540	50080496	50080996	1.63913	7.07855e-05	0.104035	Itri4:50080496-50080996
Itri4	20466	115315336	115315836	1.63875	0.000249102	0.0591267	Itri4:115315336-115315836
Itri5	3738	10297825	10298325	1.63856	0.0035228	0.0749021	Itri5:10297825-10298325
Itri8	1362	4931811	4932311	1.63837	4.87908e-05	0.128684	Itri8:4931811-4932311
Itri11	667	6205849	6206349	1.63826	0.000315314	0.0705778	Itri11:6205849-6206349
Itri5	32964	183215769	183216269	1.63808	3.35205e-08	0.198857	Itri5:183215769-183216269
Itri7	4631	7460184	7460684	1.63752	4.98786e-05	0.0985179	Itri7:7460184-7460684
Itri3	26903	139860190	139860690	1.63716	0.00833476	0.0577583	Itri3:139860190-139860690
Itri18	3417	32585339	32585839	1.63711	0.00799812	0.0601332	Itri18:32585339-32585839
Itri6	14165	91855263	91855763	1.63701	0.00693205	0.108205	Itri6:91855263-91855763
Itri6	2678	5574701	5575201	1.63635	1.40386e-06	0.104975	Itri6:5574701-5575201
Itri5	3206	8409281	8409781	1.63634	0.00857021	0.0433215	Itri5:8409281-8409781
Itri5	11660	62280832	62281332	1.63453	0.00338325	0.0478853	Itri5:62280832-62281332
Itri6	25604	181993170	181993670	1.63419	0.00910008	0.0653116	Itri6:181993170-181993670
Itri8	18140	129424937	129425437	1.6337	1.48669e-06	0.132164	Itri8:129424937-129425437
Itri13	6002	27438303	27438803	1.63333	0.000787779	0.11334	Itri13:27438303-27438803
Itri2	31293	189804533	189805033	1.63284	2.05279e-09	0.187672	Itri2:189804533-189805033
Itri3	27793	149535503	149536003	1.63273	7.01092e-08	0.188274	Itri3:149535503-149536003
Itri1	30423	162974644	162975144	1.63272	0.00824556	0.0812058	Itri1:162974644-162975144
Itri15	6955	64894035	64894535	1.63228	3.64452e-07	0.0890658	Itri15:64894035-64894535
Itri17	3748	13054025	13054525	1.63197	9.12462e-05	0.0627353	Itri17:13054025-13054525
Itri10	893	11100113	11100613	1.63144	0.00304282	0.0571641	Itri10:11100113-11100613
Itri5	32678	182849168	182849668	1.63129	0.000896943	0.0961509	Itri5:182849168-182849668
Itri1	4002	13835192	13835692	1.63087	2.49122e-06	0.0937383	Itri1:13835192-13835692
Itri6	29177	192038839	192039339	1.63053	0.000371414	0.09095	Itri6:192038839-192039339
Itri3	2727	4834750	4835250	1.6299	0.00382385	0.0822926	Itri3:4834750-4835250
Itri7	22904	89223287	89223787	1.62941	0.000292342	0.0988298	Itri7:89223287-89223787
Itri14	9663	66613563	66614063	1.6289	0.00273939	0.0542292	Itri14:66613563-66614063
Itri7	27030	123290002	123290502	1.62875	6.39254e-08	0.16053	Itri7:123290002-123290502
Itri5	35064	189894141	189894641	1.62843	5.49448e-07	0.128165	Itri5:189894141-189894641
Itri6	10450	60934480	60934980	1.62818	0.00123774	0.0670921	Itri6:60934480-60934980
Itri16	13519	43970110	43970610	1.62806	0.00621325	0.0656502	Itri16:43970110-43970610
Itri4	13323	62192449	62192949	1.6273	0.000367487	0.109182	Itri4:62192449-62192949
Itri11	3633	21514617	21515117	1.62727	0.00106232	0.117128	Itri11:21514617-21515117
Itri11	18083	54524497	54524997	1.62658	4.1083e-06	0.181557	Itri11:54524497-54524997
Itri5	18523	109191209	109191709	1.6262	4.0218e-06	0.173247	Itri5:109191209-109191709
Itri7	28631	131617604	131618104	1.62616	1.18749e-07	0.159649	Itri7:131617604-131618104
Itri3	22270	107398335	107398835	1.62599	0.00710191	0.0431566	Itri3:107398335-107398835
Itri17	2502	8744418	8744918	1.62554	1.07448e-10	0.196749	Itri17:8744418-8744918
Itri16	8429	25866834	25867334	1.62513	0.000262205	0.0965505	Itri16:25866834-25867334
Itri16	16549	56708618	56709118	1.62495	3.26333e-07	0.192936	Itri16:56708618-56709118
Itri9	23324	120505048	120505548	1.62487	1.14908e-06	0.166881	Itri9:120505048-120505548
Itri5	27277	159893242	159893742	1.62481	8.78879e-06	0.106642	Itri5:159893242-159893742
Itri6	24827	175950928	175951428	1.62477	4.28504e-10	0.262685	Itri6:175950928-175951428
Itri1	37937	231552132	231552632	1.62463	2.55008e-07	0.202831	Itri1:231552132-231552632
Itri11	23254	81003536	81004036	1.6243	1.26014e-05	0.167765	Itri11:81003536-81004036
Itri9	10897	71496617	71497117	1.62405	2.87885e-10	0.287551	Itri9:71496617-71497117
Itri2	5316	24305077	24305577	1.62398	0.000674643	0.0909957	Itri2:24305077-24305577
Itri11	14307	43799478	43799978	1.62372	0.000301486	0.0711612	Itri11:43799478-43799978
Itri11	12245	39292573	39293073	1.62262	0.00433522	0.0316363	Itri11:39292573-39293073
Itri4	19636	108379360	108379860	1.62246	0.000683433	0.08562	Itri4:108379360-108379860
Itri6	24183	174290019	174290519	1.62118	0.00224572	0.0619308	Itri6:174290019-174290519
Itri5	19198	111388376	111388876	1.6211	0.000182906	0.0939772	Itri5:111388376-111388876
Itri7	24703	104934044	104934544	1.62069	0.00294817	0.0714528	Itri7:104934044-104934544
Itri1	33938	192929594	192930094	1.62065	1.92596e-08	0.181134	Itri1:192929594-192930094
Itri1	31747	175792352	175792852	1.6205	0.000588541	0.110388	Itri1:175792352-175792852
Itri11	11215	37892576	37893076	1.62008	0.00477534	0.0528129	Itri11:37892576-37893076
Itri7	10500	31460846	31461346	1.61977	0.0016564	0.0890363	Itri7:31460846-31461346
Itri8	10781	55016435	55016935	1.61964	0.00825132	0.0688435	Itri8:55016435-55016935
Itri6	18165	125950040	125950540	1.61914	0.000224412	0.138182	Itri6:125950040-125950540
Itri3	39427	202081451	202081951	1.61872	0.00221039	0.0765226	Itri3:202081451-202081951
Itri16	1611	6578439	6578939	1.61831	0.00374566	0.070949	Itri16:6578439-6578939
Itri8	17091	121175131	121175631	1.61809	4.02577e-07	0.188886	Itri8:121175131-121175631
Itri7	17550	61722708	61723208	1.618	0.000105265	0.127414	Itri7:61722708-61723208
Itri13	4602	17576420	17576920	1.61796	0.000466754	0.0955257	Itri13:17576420-17576920
Itri3	39313	201920932	201921432	1.61788	0.00121363	0.0633175	Itri3:201920932-201921432
Itri9	10547	70950853	70951353	1.61656	0.0010742	0.10763	Itri9:70950853-70951353
Itri13	11081	56809106	56809606	1.61643	2.34751e-06	0.124038	Itri13:56809106-56809606
Itri7	12094	37542427	37542927	1.61594	0.000945131	0.107416	Itri7:37542427-37542927
Itri11	13647	42234697	42235197	1.61536	4.04125e-07	0.181199	Itri11:42234697-42235197
Itri5	4796	13706325	13706825	1.61472	0.00110388	0.0690676	Itri5:13706325-13706825
Itri14	4852	44039737	44040237	1.61455	0.00546391	0.0842206	Itri14:44039737-44040237
Itri9	13099	87827476	87827976	1.61426	0.00281077	0.0538558	Itri9:87827476-87827976
Itri9	14482	92871330	92871830	1.61418	0.00906779	0.0661676	Itri9:92871330-92871830
Itri2	16211	114228437	114228937	1.61413	0.00666726	0.0715799	Itri2:114228437-114228937
Itri1	22663	114516817	114517317	1.6141	0.000750427	0.0558613	Itri1:114516817-114517317
Itri9	13277	88386526	88387026	1.61395	0.00208312	0.105273	Itri9:88386526-88387026
Itri1	37004	222654432	222654932	1.61355	0.000429564	0.0899688	Itri1:222654432-222654932
Itri5	6059	22263411	22263911	1.6135	0.000362026	0.115932	Itri5:22263411-22263911
Itri3	17975	85871832	85872332	1.61226	0.00700087	0.0634677	Itri3:85871832-85872332
Itri5	2628	6567425	6567925	1.61208	4.50944e-07	0.141834	Itri5:6567425-6567925
Itri12	15297	83483711	83484211	1.61183	0.00195488	0.100915	Itri12:83483711-83484211
Itri3	12995	50438687	50439187	1.61165	2.18409e-06	0.133653	Itri3:50438687-50439187
Itri9	7929	57350657	57351157	1.61147	2.88705e-09	0.195664	Itri9:57350657-57351157
Itri7	25083	108578336	108578836	1.61114	0.00433935	0.0397346	Itri7:108578336-108578836
Itri2	32845	199944746	199945246	1.61019	0.00825519	0.0592143	Itri2:199944746-199945246
Itri2	12969	90737952	90738452	1.60978	2.88767e-07	0.188875	Itri2:90737952-90738452
Itri7	25523	112361392	112361892	1.60946	9.4996e-06	0.0783889	Itri7:112361392-112361892
Itri1	2954	11360449	11360949	1.60932	0.00662011	0.0412964	Itri1:11360449-11360949
Itri13	5858	26982017	26982517	1.609	0.000380058	0.0697717	Itri13:26982017-26982517
Itri16	15416	52894637	52895137	1.60822	1.01177e-06	0.181739	Itri16:52894637-52895137
Itri8	14709	100160418	100160918	1.60809	3.00876e-05	0.212765	Itri8:100160418-100160918
Itri3	5264	10589744	10590244	1.60785	0.000328303	0.0850317	Itri3:10589744-10590244
Itri6	10515	61699296	61699796	1.60711	2.6022e-06	0.130947	Itri6:61699296-61699796
Itri2	30499	182919723	182920223	1.60691	2.50789e-05	0.122987	Itri2:182919723-182920223
Itri3	21597	103207993	103208493	1.60658	1.10393e-05	0.123946	Itri3:103207993-103208493
Itri8	16913	119211441	119211941	1.60595	0.00023742	0.0641016	Itri8:119211441-119211941
Itri10	1377	25175222	25175722	1.60589	0.0074765	0.0536597	Itri10:25175222-25175722
Itri12	2513	18930511	18931011	1.60564	3.0424e-07	0.16411	Itri12:18930511-18931011
Itri8	2002	7690918	7691418	1.6054	0.00110849	0.127999	Itri8:7690918-7691418
Itri5	6921	26399487	26399987	1.60477	0.00465589	0.0402502	Itri5:26399487-26399987
Itri5	24056	136272322	136272822	1.60337	0.000541695	0.064088	Itri5:136272322-136272822
Itri5	2612	6549201	6549701	1.60279	0.00393539	0.0573843	Itri5:6549201-6549701
Itri13	13076	71477094	71477594	1.60265	0.00255011	0.063104	Itri13:71477094-71477594
Itri16	3943	14496188	14496688	1.60238	0.00915584	0.0472722	Itri16:14496188-14496688
Itri16	15514	53215163	53215663	1.60228	0.0098617	0.0400966	Itri16:53215163-53215663
Itri6	29141	191987230	191987730	1.60217	0.00194559	0.0559935	Itri6:191987230-191987730
Itri7	11325	34309563	34310063	1.6019	1.21594e-05	0.230747	Itri7:34309563-34310063
Itri3	20046	99065142	99065642	1.6014	0.000297516	0.0885583	Itri3:99065142-99065642
Itri8	12441	76104193	76104693	1.60093	3.18065e-08	0.195546	Itri8:76104193-76104693
Itri7	16805	59221021	59221521	1.60056	5.7661e-10	0.261137	Itri7:59221021-59221521
Itri1	39890	240488935	240489435	1.60013	0.000108143	0.183791	Itri1:240488935-240489435
Itri8	2542	9978929	9979429	1.59989	0.00150527	0.137275	Itri8:9978929-9979429
Itri5	18545	109232422	109232922	1.59956	0.000120847	0.212843	Itri5:109232422-109232922
Itri1	31814	176180276	176180776	1.5989	0.00418296	0.0666062	Itri1:176180276-176180776
Itri14	3055	29689852	29690352	1.59883	0.000837844	0.0670578	Itri14:29689852-29690352
Itri4	24495	159683227	159683727	1.59861	6.14513e-05	0.138524	Itri4:159683227-159683727
Itri1	5515	19633279	19633779	1.59832	0.00101782	0.0567852	Itri1:19633279-19633779
Itri5	10498	54005223	54005723	1.59737	0.000435048	0.0663354	Itri5:54005223-54005723
Itri3	30676	171143213	171143713	1.59713	0.000261771	0.154377	Itri3:171143213-171143713
Itri1	29225	152855663	152856163	1.59685	5.96062e-06	0.16407	Itri1:152855663-152856163
Itri10	1508	26309643	26310143	1.59685	0.000315827	0.11283	Itri10:26309643-26310143
Itri13	5857	26981386	26981886	1.59592	3.22724e-05	0.130887	Itri13:26981386-26981886
Itri4	2102	3847941	3848441	1.59569	0.00450071	0.0917432	Itri4:3847941-3848441
Itri3	28251	153333630	153334130	1.59511	0.000698821	0.095447	Itri3:153333630-153334130
Itri3	21325	102118716	102119216	1.59462	0.00136858	0.0773284	Itri3:102118716-102119216
Itri6	6768	30386607	30387107	1.59432	0.00742594	0.0792312	Itri6:30386607-30387107
Itri9	6654	48038038	48038538	1.59342	0.0098414	0.0463173	Itri9:48038038-48038538
Itri11	23713	87003029	87003529	1.59298	0.0030249	0.0517959	Itri11:87003029-87003529
Itri1	19759	96959852	96960352	1.59233	0.0019606	0.0849812	Itri1:96959852-96960352
Itri14	1402	11294415	11294915	1.59168	0.00127051	0.0812403	Itri14:11294415-11294915
Itri16	14827	50935584	50936084	1.59136	0.000306709	0.0868872	Itri16:50935584-50936084
Itri3	39428	202082226	202082726	1.59126	1.02629e-12	0.365795	Itri3:202082226-202082726
Itri5	14412	82815787	82816287	1.59124	0.000788404	0.0972645	Itri5:82815787-82816287
Itri9	8290	60426292	60426792	1.59117	0.000274413	0.0974312	Itri9:60426292-60426792
Itri4	6250	12829642	12830142	1.59109	0.00207689	0.0787075	Itri4:12829642-12830142
Itri4	29626	193383648	193384148	1.59037	0.00738793	0.0612794	Itri4:193383648-193384148
Itri16	2582	10513133	10513633	1.59036	5.18713e-07	0.186054	Itri16:10513133-10513633
Itri12	2869	21444735	21445235	1.59006	0.00565937	0.0590296	Itri12:21444735-21445235
Itri19	1914	4558922	4559422	1.58981	8.27331e-07	0.101771	Itri19:4558922-4559422
Itri8	21262	146432107	146432607	1.58949	0.00132923	0.0740415	Itri8:146432107-146432607
Itri6	1085	1880469	1880969	1.58932	1.06261e-06	0.213942	Itri6:1880469-1880969
Itri6	9083	50621088	50621588	1.5891	0.00268474	0.0664394	Itri6:50621088-50621588
Itri8	1987	7629139	7629639	1.58904	0.00719759	0.0329929	Itri8:7629139-7629639
Itri3	22281	107420409	107420909	1.58834	0.000922389	0.100065	Itri3:107420409-107420909
Itri3	10088	33115953	33116453	1.588	0.000139441	0.107324	Itri3:33115953-33116453
Itri9	19629	109260324	109260824	1.58707	0.00465199	0.0498557	Itri9:109260324-109260824
Itri15	1324	17518953	17519453	1.58577	0.00678894	0.0570643	Itri15:17518953-17519453
Itri8	15617	104898492	104898992	1.58565	0.00872259	0.103405	Itri8:104898492-104898992
Itri1	25279	129461312	129461812	1.58552	7.36722e-05	0.0894896	Itri1:129461312-129461812
Itri3	15810	65793523	65794023	1.58549	1.60513e-06	0.138009	Itri3:65793523-65794023
Itri5	12987	70461604	70462104	1.5854	0.00431841	0.10736	Itri5:70461604-70462104
Itri14	5710	51521497	51521997	1.58482	0.0072974	0.0540264	Itri14:51521497-51521997
Itri4	19298	106827369	106827869	1.58408	0.000250101	0.107126	Itri4:106827369-106827869
Itri17	3179	11756137	11756637	1.58406	2.73018e-07	0.192357	Itri17:11756137-11756637
Itri9	19833	109805180	109805680	1.58385	2.20959e-05	0.118362	Itri9:109805180-109805680
Itri9	20964	112107936	112108436	1.58369	0.000774554	0.066501	Itri9:112107936-112108436
Itri11	12396	39529942	39530442	1.58341	0.000791966	0.0569291	Itri11:39529942-39530442
Itri19	1199	3382680	3383180	1.58337	0.00239165	0.118325	Itri19:3382680-3383180
Itri16	3354	13206444	13206944	1.58317	0.000503491	0.0859039	Itri16:13206444-13206944
Itri3	33561	190299979	190300479	1.58276	3.37441e-06	0.169216	Itri3:190299979-190300479
Itri3	10034	32849305	32849805	1.58257	0.000298031	0.0700314	Itri3:32849305-32849805
Itri9	7698	55484079	55484579	1.58254	4.39193e-05	0.0904311	Itri9:55484079-55484579
Itri7	20218	74982148	74982648	1.58237	0.000196552	0.155501	Itri7:74982148-74982648
Itri16	9174	27071524	27072024	1.58229	3.13358e-05	0.121429	Itri16:27071524-27072024
Itri7	4997	8164947	8165447	1.58205	1.67561e-09	0.21832	Itri7:8164947-8165447
Itri15	1190	15628663	15629163	1.58119	0.00158602	0.187951	Itri15:15628663-15629163
Itri11	3893	22671429	22671929	1.58116	2.21569e-08	0.19276	Itri11:22671429-22671929
Itri3	34333	192831446	192831946	1.58098	1.15823e-07	0.153967	Itri3:192831446-192831946
Itri12	2042	16449714	16450214	1.57998	0.00936401	0.101358	Itri12:16449714-16450214
Itri1	13831	59769240	59769740	1.5799	5.11163e-09	0.196152	Itri1:59769240-59769740
Itri5	36493	192513595	192514095	1.57949	0.00102339	0.0791515	Itri5:192513595-192514095
Itri1	37493	226161120	226161620	1.57947	6.26606e-13	0.308893	Itri1:226161120-226161620
Itri11	7224	29820431	29820931	1.57895	1.65954e-06	0.158682	Itri11:29820431-29820931
Itri7	8822	23748065	23748565	1.57861	2.85847e-07	0.205248	Itri7:23748065-23748565
Itri3	28481	154838220	154838720	1.57801	0.00161841	0.0694599	Itri3:154838220-154838720
Itri5	22849	131102632	131103132	1.57763	6.762e-06	0.113982	Itri5:131102632-131103132
Itri3	10095	33163148	33163648	1.57755	9.58945e-05	0.169507	Itri3:33163148-33163648
Itri2	4442	18585600	18586100	1.57739	0.00486221	0.0665629	Itri2:18585600-18586100
Itri8	14441	98776681	98777181	1.57731	0.00360168	0.0574557	Itri8:98776681-98777181
Itri2	15788	113576276	113576776	1.57669	8.50572e-06	0.192052	Itri2:113576276-113576776
Itri9	1486	14458646	14459146	1.57654	0.00316919	0.0456393	Itri9:14458646-14459146
Itri1	4206	14505215	14505715	1.57604	0.000839445	0.0484475	Itri1:14505215-14505715
Itri15	2907	34543005	34543505	1.57584	0.000307732	0.0734715	Itri15:34543005-34543505
Itri9	19538	108964075	108964575	1.57524	4.33786e-05	0.0762768	Itri9:108964075-108964575
Itri5	6868	26294821	26295321	1.57456	0.0073334	0.0738812	Itri5:26294821-26295321
Itri12	11930	63955867	63956367	1.57443	1.08162e-07	0.284049	Itri12:63955867-63956367
Itri1	1559	8087758	8088258	1.57431	0.000156814	0.11981	Itri1:8087758-8088258
Itri3	11609	43587123	43587623	1.57389	0.000385091	0.114598	Itri3:43587123-43587623
Itri5	20999	116922719	116923219	1.57384	0.00870165	0.0830331	Itri5:116922719-116923219
Itri1	11148	52151592	52152092	1.57362	0.000515229	0.064896	Itri1:52151592-52152092
Itri19	1735	4259036	4259536	1.57296	0.000132221	0.0759825	Itri19:4259036-4259536
Itri19	810	1940436	1940936	1.57237	2.3763e-06	0.114348	Itri19:1940436-1940936
Itri7	25507	112271305	112271805	1.57168	0.00876283	0.0696869	Itri7:112271305-112271805
Itri6	23415	170012112	170012612	1.57164	0.000266982	0.115872	Itri6:170012112-170012612
Itri3	11223	42913836	42914336	1.5716	8.39094e-07	0.179502	Itri3:42913836-42914336
Itri7	27417	125222827	125223327	1.57157	8.10616e-07	0.163396	Itri7:125222827-125223327
Itri17	6882	37723456	37723956	1.57071	0.000144481	0.118569	Itri17:37723456-37723956
Itri1	1241	7462299	7462799	1.57062	0.00271808	0.0729294	Itri1:7462299-7462799
Itri3	9993	32819262	32819762	1.57042	9.57125e-11	0.293347	Itri3:32819262-32819762
Itri2	7264	42027852	42028352	1.57012	3.86256e-07	0.233208	Itri2:42027852-42028352
Itri11	25741	106111010	106111510	1.56941	0.00108858	0.115042	Itri11:106111010-106111510
Itri17	8539	50193680	50194180	1.56912	0.00177898	0.0694892	Itri17:50193680-50194180
Itri16	1573	6525057	6525557	1.56894	2.36238e-08	0.193752	Itri16:6525057-6525557
Itri17	3871	13431658	13432158	1.5683	0.00312558	0.0965143	Itri17:13431658-13432158
Itri2	22590	146028624	146029124	1.56778	0.0097549	0.0922645	Itri2:146028624-146029124
Itri1	7297	30734477	30734977	1.56745	0.000766101	0.110279	Itri1:30734477-30734977
Itri9	16588	101109212	101109712	1.56698	0.00596143	0.0605791	Itri9:101109212-101109712
Itri5	32684	182853248	182853748	1.56673	0.00374768	0.0795879	Itri5:182853248-182853748
Itri3	18485	92594263	92594763	1.5667	2.96798e-05	0.161384	Itri3:92594263-92594763
Itri8	17013	120143982	120144482	1.56598	0.00279005	0.0490105	Itri8:120143982-120144482
Itri3	22264	107390750	107391250	1.5656	0.00700615	0.0286586	Itri3:107390750-107391250
Itri1	30776	167071791	167072291	1.56529	6.19076e-09	0.20512	Itri1:167071791-167072291
Itri17	6774	35804701	35805201	1.5651	0.00295053	0.0605571	Itri17:35804701-35805201
Itri6	5412	16709358	16709858	1.56506	1.65994e-08	0.136796	Itri6:16709358-16709858
Itri1	5255	18817379	18817879	1.56474	0.000396371	0.0525379	Itri1:18817379-18817879
Itri8	18023	127897244	127897744	1.56407	0.00190259	0.0673402	Itri8:127897244-127897744
Itri4	14666	67523396	67523896	1.56356	2.84556e-05	0.11756	Itri4:67523396-67523896
Itri2	25897	157686619	157687119	1.56341	6.52995e-07	0.122908	Itri2:157686619-157687119
Itri3	35327	195665302	195665802	1.56331	0.00127989	0.0546182	Itri3:195665302-195665802
Itri9	12617	81356760	81357260	1.56312	0.000186829	0.0990653	Itri9:81356760-81357260
Itri6	24068	174167168	174167668	1.56305	0.000145241	0.118028	Itri6:174167168-174167668
Itri12	3560	27192452	27192952	1.56282	0.000909966	0.0350754	Itri12:27192452-27192952
Itri2	15502	112707143	112707643	1.56255	0.00420861	0.0915032	Itri2:112707143-112707643
Itri5	2982	7156430	7156930	1.56248	0.00640567	0.0891042	Itri5:7156430-7156930
Itri4	13647	63178672	63179172	1.56141	0.000897651	0.0646245	Itri4:63178672-63179172
Itri1	34221	194501362	194501862	1.56132	0.00233043	0.0864128	Itri1:194501362-194501862
Itri5	6930	26422268	26422768	1.56111	0.00660804	0.0743611	Itri5:26422268-26422768
Itri4	25332	166221167	166221667	1.56094	2.16027e-06	0.246207	Itri4:166221167-166221667
Itri11	5255	26812721	26813221	1.56092	0.000135934	0.138392	Itri11:26812721-26813221
Itri5	26112	150910588	150911088	1.56036	0.00565734	0.102382	Itri5:150910588-150911088
Itri16	15720	54268804	54269304	1.56034	0.00400884	0.0592675	Itri16:54268804-54269304
Itri11	12513	39828264	39828764	1.56033	0.00774452	0.0474035	Itri11:39828264-39828764
Itri12	9950	53653624	53654124	1.56033	0.00966895	0.0870197	Itri12:53653624-53654124
Itri19	3208	15190349	15190849	1.56001	7.06363e-05	0.087344	Itri19:15190349-15190849
Itri6	22949	164514658	164515158	1.5599	1.21822e-06	0.220494	Itri6:164514658-164515158
Itri4	14500	66959848	66960348	1.5597	0.00950445	0.0709229	Itri4:66959848-66960348
Itri3	22558	108367244	108367744	1.55967	3.35484e-06	0.207895	Itri3:108367244-108367744
Itri8	22119	149163950	149164450	1.55941	2.78966e-06	0.155673	Itri8:149163950-149164450
Itri11	11773	38756546	38757046	1.55932	0.000150893	0.115585	Itri11:38756546-38757046
Itri3	4797	8630371	8630871	1.55901	0.00922812	0.0866612	Itri3:8630371-8630871
Itri8	13899	92794603	92795103	1.55901	0.000541695	0.128772	Itri8:92794603-92795103
Itri12	6774	45829848	45830348	1.55893	0.00661507	0.0915159	Itri12:45829848-45830348
Itri7	4057	6757488	6757988	1.55857	8.37151e-06	0.125496	Itri7:6757488-6757988
Itri5	27353	160468743	160469243	1.55797	0.000382874	0.0723557	Itri5:160468743-160469243
Itri10	62	525012	525512	1.55774	3.81164e-07	0.152561	Itri10:525012-525512
Itri10	2028	30446487	30446987	1.55675	0.00348456	0.0586722	Itri10:30446487-30446987
Itri1	40694	243318587	243319087	1.5564	0.000654768	0.115448	Itri1:243318587-243319087
Itri16	2603	10526034	10526534	1.5563	0.0013533	0.10442	Itri16:10526034-10526534
Itri3	7959	21763315	21763815	1.55622	1.2889e-05	0.12409	Itri3:21763315-21763815
Itri7	4919	8043636	8044136	1.55614	0.0014876	0.0471486	Itri7:8043636-8044136
Itri9	13540	89297732	89298232	1.55614	1.74441e-05	0.119439	Itri9:89297732-89298232
Itri2	7246	41836910	41837410	1.55547	2.4296e-05	0.0706425	Itri2:41836910-41837410
Itri3	24755	124389199	124389699	1.55461	0.000327462	0.0675629	Itri3:124389199-124389699
Itri9	1000	10783208	10783708	1.55417	3.55771e-08	0.185646	Itri9:10783208-10783708
Itri12	5452	37421873	37422373	1.55393	0.00812416	0.0782546	Itri12:37421873-37422373
Itri2	39672	216348001	216348501	1.55372	0.00934523	0.0980934	Itri2:216348001-216348501
Itri5	19307	111650287	111650787	1.55315	2.55382e-05	0.132258	Itri5:111650287-111650787
Itri13	6498	30222281	30222781	1.55291	0.000592317	0.121262	Itri13:30222281-30222781
Itri1	39392	238174942	238175442	1.55224	0.00661622	0.0698692	Itri1:238174942-238175442
Itri16	13529	43981475	43981975	1.55115	5.94137e-06	0.138251	Itri16:43981475-43981975
Itri11	21471	70292484	70292984	1.55039	0.00191549	0.110025	Itri11:70292484-70292984
Itri1	18205	93150242	93150742	1.55016	5.31282e-08	0.23678	Itri1:93150242-93150742
Itri4	20540	115789104	115789604	1.55016	4.24318e-14	0.299152	Itri4:115789104-115789604
Itri2	28301	168122768	168123268	1.54968	0.00454647	0.0650701	Itri2:168122768-168123268
Itri2	15957	113850644	113851144	1.54966	0.000114082	0.120384	Itri2:113850644-113851144
Itri7	4254	7054700	7055200	1.54868	9.81991e-08	0.130859	Itri7:7054700-7055200
Itri8	21538	147178629	147179129	1.54811	9.99452e-07	0.174563	Itri8:147178629-147179129
Itri9	2780	24749263	24749763	1.54801	0.00297344	0.0566267	Itri9:24749263-24749763
Itri9	10408	70244160	70244660	1.5476	0.00242171	0.0471874	Itri9:70244160-70244660
Itri4	27332	181544522	181545022	1.54733	0.00014045	0.141997	Itri4:181544522-181545022
Itri12	4346	33837176	33837676	1.5469	0.000348044	0.106266	Itri12:33837176-33837676
Itri8	16873	119058787	119059287	1.54638	0.000862493	0.104286	Itri8:119058787-119059287
Itri5	30212	174054221	174054721	1.54585	0.000437177	0.0620163	Itri5:174054221-174054721
Itri1	4623	16158865	16159365	1.54307	0.00447175	0.0672479	Itri1:16158865-16159365
Itri11	5244	26803110	26803610	1.54299	0.0049446	0.11497	Itri11:26803110-26803610
Itri7	7004	18045552	18046052	1.54272	1.31139e-06	0.137508	Itri7:18045552-18046052
Itri13	4868	18729507	18730007	1.5425	0.000136577	0.0985656	Itri13:18729507-18730007
Itri3	24857	124705860	124706360	1.54041	1.75805e-06	0.10823	Itri3:124705860-124706360
Itri12	9867	53447570	53448070	1.54022	0.00938043	0.0547644	Itri12:53447570-53448070
Itri11	26268	111779233	111779733	1.53937	0.000455562	0.1089	Itri11:111779233-111779733
Itri3	19017	95313125	95313625	1.53688	0.00356551	0.0441306	Itri3:95313125-95313625
Itri8	9311	46074737	46075237	1.53626	0.00183806	0.0903601	Itri8:46074737-46075237
Itri12	8957	51264283	51264783	1.53571	0.00593438	0.0460764	Itri12:51264283-51264783
Itri11	25569	104637537	104638037	1.53561	9.67196e-06	0.199047	Itri11:104637537-104638037
Itri5	26833	155574586	155575086	1.53515	3.91698e-07	0.204347	Itri5:155574586-155575086
Itri4	4966	10400795	10401295	1.53509	0.000189022	0.152776	Itri4:10400795-10401295
Itri14	4920	45439842	45440342	1.53405	0.00447767	0.076203	Itri14:45439842-45440342
Itri8	3476	13102188	13102688	1.53397	7.10905e-07	0.195945	Itri8:13102188-13102688
Itri11	19430	59936505	59937005	1.53393	0.000868838	0.125944	Itri11:59936505-59937005
Itri4	20722	116651758	116652258	1.53334	0.00382402	0.086786	Itri4:116651758-116652258
Itri1	6184	22292557	22293057	1.53322	0.000218559	0.160958	Itri1:22292557-22293057
Itri4	1736	3373728	3374228	1.53293	1.69047e-06	0.169664	Itri4:3373728-3374228
Itri10	3021	44036242	44036742	1.53199	0.00349765	0.112687	Itri10:44036242-44036742
Itri9	7988	57922399	57922899	1.53143	0.00353268	0.0713154	Itri9:57922399-57922899
Itri4	8923	26377767	26378267	1.53122	8.86878e-05	0.0914819	Itri4:26377767-26378267
Itri8	22449	149828631	149829131	1.53071	0.00407036	0.0558672	Itri8:149828631-149829131
Itri9	22406	116251598	116252098	1.53068	0.000294575	0.120738	Itri9:116251598-116252098
Itri3	39953	202705120	202705620	1.53067	0.00319448	0.0992381	Itri3:202705120-202705620
Itri11	21734	71472759	71473259	1.53061	0.000102165	0.101481	Itri11:71472759-71473259
Itri3	11424	43263504	43264004	1.52981	6.40398e-06	0.0988928	Itri3:43263504-43264004
Itri5	19329	111676683	111677183	1.52969	3.4604e-05	0.106913	Itri5:111676683-111677183
Itri13	9808	47284259	47284759	1.52877	0.000567666	0.121205	Itri13:47284259-47284759
Itri1	39141	237611673	237612173	1.52841	0.00469034	0.111166	Itri1:237611673-237612173
Itri7	18493	65045768	65046268	1.52787	0.000168419	0.145937	Itri7:65045768-65046268
Itri3	28930	160512559	160513059	1.5277	0.00945651	0.0447461	Itri3:160512559-160513059
Itri4	23705	154352301	154352801	1.5276	0.00190685	0.0336019	Itri4:154352301-154352801
Itri4	14565	67271700	67272200	1.52703	0.00300862	0.15191	Itri4:67271700-67272200
Itri6	22936	164445229	164445729	1.52675	0.00263639	0.118707	Itri6:164445229-164445729
Itri3	9312	29683680	29684180	1.5266	0.000106218	0.07738	Itri3:29683680-29684180
Itri5	15601	91616212	91616712	1.52606	0.00731576	0.0528103	Itri5:91616212-91616712
Itri3	35063	195187732	195188232	1.52584	0.00266478	0.0742836	Itri3:195187732-195188232
Itri3	24680	123548473	123548973	1.52573	0.00281077	0.120378	Itri3:123548473-123548973
Itri15	2002	24112376	24112876	1.52572	0.000920904	0.0602032	Itri15:24112376-24112876
Itri4	17506	94853280	94853780	1.5241	0.000427329	0.112389	Itri4:94853280-94853780
Itri9	4480	37325958	37326458	1.52373	0.00198616	0.181614	Itri9:37325958-37326458
Itri4	18306	103043130	103043630	1.52343	0.00125448	0.125427	Itri4:103043130-103043630
Itri3	25637	130872056	130872556	1.52334	5.67986e-06	0.144115	Itri3:130872056-130872556
Itri12	5481	37452524	37453024	1.52322	1.99103e-11	0.336501	Itri12:37452524-37453024
Itri3	12359	48483373	48483873	1.52314	0.00975617	0.0648225	Itri3:48483373-48483873
Itri11	18653	57099545	57100045	1.52277	7.77123e-07	0.115371	Itri11:57099545-57100045
Itri1	26004	136766394	136766894	1.52242	1.59012e-05	0.136313	Itri1:136766394-136766894
Itri7	27641	126587519	126588019	1.52204	0.00293225	0.0946481	Itri7:126587519-126588019
Itri3	27367	144397145	144397645	1.52199	0.00471171	0.0704161	Itri3:144397145-144397645
Itri8	2738	10491245	10491745	1.52198	0.00126086	0.113006	Itri8:10491245-10491745
Itri4	27843	184039290	184039790	1.52174	8.07064e-07	0.173382	Itri4:184039290-184039790
Itri2	35839	208241733	208242233	1.52145	0.00668083	0.0333113	Itri2:208241733-208242233
Itri8	10783	55017463	55017963	1.52093	1.61407e-08	0.159186	Itri8:55017463-55017963
Itri5	32654	182831935	182832435	1.52039	0.00150764	0.0626657	Itri5:182831935-182832435
Itri7	18601	65151424	65151924	1.52006	0.00351263	0.0758392	Itri7:65151424-65151924
Itri12	6140	41581369	41581869	1.51985	0.000642638	0.118411	Itri12:41581369-41581869
Itri9	5205	41486004	41486504	1.51963	4.09131e-05	0.0906676	Itri9:41486004-41486504
Itri2	35755	208161733	208162233	1.51895	0.000218446	0.0812398	Itri2:208161733-208162233
Itri9	19537	108963511	108964011	1.51804	0.00315974	0.0876267	Itri9:108963511-108964011
Itri3	27733	149242303	149242803	1.51797	0.00085125	0.0737792	Itri3:149242303-149242803
Itri8	18764	134316920	134317420	1.51768	0.000484739	0.110951	Itri8:134316920-134317420
Itri5	32651	182829863	182830363	1.51756	0.000273194	0.0731998	Itri5:182829863-182830363
Itri5	5467	15488908	15489408	1.51731	0.000253737	0.0854576	Itri5:15488908-15489408
Itri11	18437	55970729	55971229	1.51674	0.00129571	0.0581694	Itri11:55970729-55971229
Itri2	11087	79889028	79889528	1.51659	0.00708177	0.0861313	Itri2:79889028-79889528
Itri6	28556	190747734	190748234	1.51573	0.00587801	0.102908	Itri6:190747734-190748234
Itri1	26322	138120723	138121223	1.51457	0.0066852	0.0833524	Itri1:138120723-138121223
Itri3	16942	77606520	77607020	1.5141	0.0053671	0.0578045	Itri3:77606520-77607020
Itri5	32705	182868297	182868797	1.51338	0.00443323	0.0673901	Itri5:182868297-182868797
Itri18	1562	22621813	22622313	1.5132	0.000352455	0.121133	Itri18:22621813-22622313
Itri8	2638	10147131	10147631	1.51208	0.000168737	0.0796907	Itri8:10147131-10147631
Itri3	25706	131807852	131808352	1.51076	1.15193e-08	0.304333	Itri3:131807852-131808352
Itri1	14668	65624463	65624963	1.50989	0.00814916	0.100454	Itri1:65624463-65624963
Itri15	3865	40961816	40962316	1.50939	2.25969e-05	0.205675	Itri15:40961816-40962316
Itri8	20434	143122840	143123340	1.5088	0.000424023	0.0944287	Itri8:143122840-143123340
Itri18	1600	22723091	22723591	1.50852	0.000275887	0.121183	Itri18:22723091-22723591
Itri16	10393	29888005	29888505	1.50842	0.00591182	0.200147	Itri16:29888005-29888505
Itri11	303	3697697	3698197	1.5074	0.00266356	0.0479523	Itri11:3697697-3698197
Itri16	5026	17545416	17545916	1.50642	0.00685017	0.0840887	Itri16:17545416-17545916
Itri8	12176	72971963	72972463	1.50603	0.00193147	0.111819	Itri8:72971963-72972463
Itri3	23342	112491194	112491694	1.50566	0.00196655	0.0911527	Itri3:112491194-112491694
Itri2	26396	158767523	158768023	1.50497	0.00104914	0.0908022	Itri2:158767523-158768023
Itri3	12686	49677591	49678091	1.50452	0.00788868	0.0958786	Itri3:49677591-49678091
Itri12	5288	37193570	37194070	1.50389	2.82559e-06	0.135013	Itri12:37193570-37194070
Itri1	13040	58558342	58558842	1.50388	9.2057e-06	0.115698	Itri1:58558342-58558842
Itri1	34509	197566336	197566836	1.50299	0.0012008	0.0915783	Itri1:197566336-197566836
Itri3	8095	21954931	21955431	1.50269	0.00613095	0.0506429	Itri3:21954931-21955431
Itri5	24050	136267123	136267623	1.50262	0.000862493	0.0526124	Itri5:136267123-136267623
Itri3	16170	69366801	69367301	1.5021	0.00293149	0.103436	Itri3:69366801-69367301
Itri5	28350	167974421	167974921	1.50199	6.33736e-10	0.283608	Itri5:167974421-167974921
Itri1	18631	93916620	93917120	1.50188	0.000188117	0.114759	Itri1:93916620-93917120
Itri1	14333	60730625	60731125	1.50087	0.00703589	0.101857	Itri1:60730625-60731125
Itri5	31686	179685376	179685876	1.49995	0.000134594	0.103497	Itri5:179685376-179685876
Itri17	6944	38219400	38219900	1.49956	0.000152135	0.150396	Itri17:38219400-38219900
Itri9	11985	74229934	74230434	1.49858	0.00992177	0.0971942	Itri9:74229934-74230434
Itri1	20198	98038306	98038806	1.49838	0.00842077	0.0430343	Itri1:98038306-98038806
Itri15	1033	13032166	13032666	1.49807	8.67396e-08	0.186756	Itri15:13032166-13032666
Itri2	17483	117191928	117192428	1.49771	1.32477e-06	0.131482	Itri2:117191928-117192428
Itri13	5010	19283742	19284242	1.4975	0.000345032	0.0996664	Itri13:19283742-19284242
Itri2	10131	68426914	68427414	1.49734	9.11944e-05	0.158723	Itri2:68426914-68427414
Itri14	7256	62693801	62694301	1.49733	0.00234079	0.107794	Itri14:62693801-62694301
Itri5	14808	85956895	85957395	1.49723	0.000427101	0.121155	Itri5:85956895-85957395
Itri1	15108	68666523	68667023	1.49613	0.00011444	0.159328	Itri1:68666523-68667023
Itri7	15908	53805493	53805993	1.49581	0.000226328	0.127216	Itri7:53805493-53805993
Itri2	19352	125911018	125911518	1.4957	0.00389802	0.0534993	Itri2:125911018-125911518
Itri4	21425	125775337	125775837	1.49521	0.001648	0.0902422	Itri4:125775337-125775837
Itri5	29137	170179205	170179705	1.49473	4.18853e-07	0.217932	Itri5:170179205-170179705
Itri12	2177	17386302	17386802	1.49358	0.00748439	0.0871374	Itri12:17386302-17386802
Itri7	27074	123455144	123455644	1.49339	1.78048e-06	0.0988506	Itri7:123455144-123455644
Itri5	11728	62372655	62373155	1.49243	0.00457993	0.0466467	Itri5:62372655-62373155
Itri5	23456	134725315	134725815	1.49141	0.000805644	0.0927162	Itri5:134725315-134725815
Itri19	1654	4112527	4113027	1.49124	0.000246691	0.118867	Itri19:4112527-4113027
Itri7	25346	111444096	111444596	1.49079	1.19907e-11	0.252608	Itri7:111444096-111444596
Itri11	615	6080457	6080957	1.49011	1.45723e-05	0.155336	Itri11:6080457-6080957
Itri7	27194	123723708	123724208	1.48928	0.000198786	0.124912	Itri7:123723708-123724208
Itri1	17131	87912305	87912805	1.48908	0.00749586	0.060619	Itri1:87912305-87912805
Itri2	1750	4674963	4675463	1.48851	0.00288772	0.0683036	Itri2:4674963-4675463
Itri8	11181	59269623	59270123	1.48812	0.00465589	0.0712494	Itri8:59269623-59270123
Itri16	10191	28531642	28532142	1.48688	1.09782e-05	0.0909076	Itri16:28531642-28532142
Itri2	19282	125080050	125080550	1.48631	0.00184738	0.0636629	Itri2:125080050-125080550
Itri9	8401	61728850	61729350	1.48567	0.000468662	0.170298	Itri9:61728850-61729350
Itri1	22178	112580892	112581392	1.48546	0.00978693	0.0395956	Itri1:112580892-112581392
Itri13	7389	33429833	33430333	1.48542	0.00191797	0.110981	Itri13:33429833-33430333
Itri11	19053	58415097	58415597	1.48469	0.00243868	0.0931399	Itri11:58415097-58415597
Itri11	15057	45625095	45625595	1.48429	0.000397785	0.100076	Itri11:45625095-45625595
Itri7	2667	4156882	4157382	1.48379	0.0013385	0.053643	Itri7:4156882-4157382
Itri16	16218	56065767	56066267	1.48356	0.000277229	0.0895157	Itri16:56065767-56066267
Itri4	20784	116873478	116873978	1.48186	4.57486e-08	0.201977	Itri4:116873478-116873978
Itri6	18149	125724875	125725375	1.48175	0.000758677	0.151265	Itri6:125724875-125725375
Itri3	39928	202684199	202684699	1.47991	0.00325964	0.108174	Itri3:202684199-202684699
Itri9	26660	130678393	130678893	1.47982	0.00596143	0.0582193	Itri9:130678393-130678893
Itri11	19095	58494541	58495041	1.47943	5.37208e-13	0.390729	Itri11:58494541-58495041
Itri13	3718	15748955	15749455	1.4784	0.0098414	0.0446642	Itri13:15748955-15749455
Itri9	8980	65034985	65035485	1.47793	0.00475518	0.107939	Itri9:65034985-65035485
Itri11	11164	37839348	37839848	1.47703	0.00139504	0.0599504	Itri11:37839348-37839848
Itri16	15239	52234228	52234728	1.47699	1.04427e-05	0.105575	Itri16:52234228-52234728
Itri3	12994	50437963	50438463	1.47618	6.11335e-10	0.204084	Itri3:50437963-50438463
Itri3	15109	62807058	62807558	1.47526	0.00210729	0.0647531	Itri3:62807058-62807558
Itri5	32452	182621966	182622466	1.47474	0.0088116	0.142429	Itri5:182621966-182622466
Itri6	16777	114212948	114213448	1.47427	0.000793973	0.115069	Itri6:114212948-114213448
Itri7	24399	102380548	102381048	1.47422	0.00476829	0.0516688	Itri7:102380548-102381048
Itri12	3559	27191921	27192421	1.47362	8.21251e-05	0.158239	Itri12:27191921-27192421
Itri6	5577	17033875	17034375	1.47298	0.00114956	0.0657414	Itri6:17033875-17034375
Itri6	16866	114636139	114636639	1.47215	0.00186498	0.135631	Itri6:114636139-114636639
Itri1	5217	18616419	18616919	1.47204	0.00860463	0.0351477	Itri1:18616419-18616919
Itri1	14329	60726297	60726797	1.47198	2.51191e-08	0.202459	Itri1:60726297-60726797
Itri13	5536	23717503	23718003	1.47161	9.43979e-05	0.107678	Itri13:23717503-23718003
Itri8	3709	14063126	14063626	1.46995	0.00906451	0.044245	Itri8:14063126-14063626
Itri11	10298	35928295	35928795	1.46995	0.00123405	0.122457	Itri11:35928295-35928795
Itri1	25967	136683585	136684085	1.46976	3.80542e-05	0.141223	Itri1:136683585-136684085
Itri6	17645	121851343	121851843	1.46905	2.22767e-06	0.122449	Itri6:121851343-121851843
Itri1	39128	237599847	237600347	1.46905	0.00304999	0.10133	Itri1:237599847-237600347
Itri3	3645	6707097	6707597	1.46887	0.000836211	0.0735189	Itri3:6707097-6707597
Itri11	4953	26299008	26299508	1.46846	4.58443e-06	0.18765	Itri11:26299008-26299508
Itri16	15124	52060500	52061000	1.46712	0.00474733	0.0438858	Itri16:52060500-52061000
Itri11	9267	33980364	33980864	1.46668	0.000122776	0.0773214	Itri11:33980364-33980864
Itri8	17635	125208315	125208815	1.46593	0.00119597	0.0951071	Itri8:125208315-125208815
Itri9	10196	69848904	69849404	1.46534	0.00225189	0.0755978	Itri9:69848904-69849404
Itri9	28509	138798655	138799155	1.46532	0.00469034	0.0489737	Itri9:138798655-138799155
Itri9	29667	142766745	142767245	1.46472	6.08536e-05	0.129172	Itri9:142766745-142767245
Itri14	3119	30032627	30033127	1.4623	0.00316014	0.0693381	Itri14:30032627-30033127
Itri2	38408	214992218	214992718	1.462	0.000520471	0.107205	Itri2:214992218-214992718
Itri16	15907	55329320	55329820	1.46081	0.00207689	0.125713	Itri16:55329320-55329820
Itri1	25177	128909575	128910075	1.46056	0.00334538	0.067133	Itri1:128909575-128910075
Itri19	1311	3505003	3505503	1.45994	0.00589237	0.0842814	Itri19:3505003-3505503
Itri3	9976	32769594	32770094	1.45983	0.00147517	0.140765	Itri3:32769594-32770094
Itri16	16230	56078456	56078956	1.45945	0.000842626	0.0507175	Itri16:56078456-56078956
Itri16	2602	10525436	10525936	1.45887	0.0055718	0.130509	Itri16:10525436-10525936
Itri1	25877	136430335	136430835	1.45847	5.07901e-05	0.167273	Itri1:136430335-136430835
Itri8	13182	84119269	84119769	1.4583	0.000586866	0.167553	Itri8:84119269-84119769
Itri1	12776	58113408	58113908	1.4582	4.15712e-06	0.213817	Itri1:58113408-58113908
Itri6	18558	129828990	129829490	1.45807	1.15295e-08	0.215063	Itri6:129828990-129829490
Itri13	2353	10472492	10472992	1.45802	0.000628208	0.0571584	Itri13:10472492-10472992
Itri1	33804	192290078	192290578	1.45679	0.000408601	0.11405	Itri1:192290078-192290578
Itri2	36719	209961192	209961692	1.45669	0.00197905	0.0642494	Itri2:209961192-209961692
Itri16	4083	15259913	15260413	1.45518	0.00685017	0.150392	Itri16:15259913-15260413
Itri1	10700	51114419	51114919	1.45482	3.20063e-05	0.101801	Itri1:51114419-51114919
Itri7	1476	2468809	2469309	1.45399	0.00354748	0.110174	Itri7:2468809-2469309
Itri2	35896	208298712	208299212	1.45353	0.00982496	0.0338992	Itri2:208298712-208299212
Itri3	8010	21824786	21825286	1.45343	0.000370047	0.0830953	Itri3:21824786-21825286
Itri4	4323	9385641	9386141	1.45334	0.00195433	0.13494	Itri4:9385641-9386141
Itri17	3023	11214149	11214649	1.4532	0.00224639	0.0326309	Itri17:11214149-11214649
Itri1	39140	237611137	237611637	1.45283	0.00354035	0.0552416	Itri1:237611137-237611637
Itri5	23042	131704360	131704860	1.45209	0.00746325	0.0419452	Itri5:131704360-131704860
Itri17	1238	4752195	4752695	1.45117	0.00150572	0.104444	Itri17:4752195-4752695
Itri3	13031	50589096	50589596	1.45028	0.00678611	0.0337759	Itri3:50589096-50589596
Itri12	16184	86964805	86965305	1.4502	0.00364509	0.0323285	Itri12:86964805-86965305
Itri3	5348	10979869	10980369	1.44952	0.0055423	0.0919238	Itri3:10979869-10980369
Itri8	17206	122272128	122272628	1.44904	0.00106234	0.0993381	Itri8:122272128-122272628
Itri5	12677	68523273	68523773	1.44863	0.00364988	0.100301	Itri5:68523273-68523773
Itri12	10320	56325688	56326188	1.44848	0.00633694	0.0765729	Itri12:56325688-56326188
Itri7	10539	31501304	31501804	1.44833	3.96133e-06	0.194219	Itri7:31501304-31501804
Itri6	9665	54388348	54388848	1.4469	0.00674592	0.0422426	Itri6:54388348-54388848
Itri4	8726	25585207	25585707	1.44586	0.00415667	0.0701712	Itri4:25585207-25585707
Itri5	32647	182827375	182827875	1.44567	0.00658131	0.0659892	Itri5:182827375-182827875
Itri11	25357	103342926	103343426	1.44555	0.00146006	0.0888459	Itri11:103342926-103343426
Itri11	10654	36842249	36842749	1.44502	0.00343804	0.0841746	Itri11:36842249-36842749
Itri5	26443	152568446	152568946	1.44476	0.00427444	0.0927157	Itri5:152568446-152568946
Itri1	13799	59686357	59686857	1.44463	1.35239e-06	0.144531	Itri1:59686357-59686857
Itri12	5471	37440247	37440747	1.4443	0.00369349	0.100087	Itri12:37440247-37440747
Itri3	2265	4199916	4200416	1.44426	0.00945293	0.0863205	Itri3:4199916-4200416
Itri15	2073	24447814	24448314	1.44416	6.37e-06	0.118968	Itri15:24447814-24448314
Itri2	24468	152875689	152876189	1.44378	8.13965e-07	0.154338	Itri2:152875689-152876189
Itri4	30299	194777949	194778449	1.44359	8.25408e-08	0.155738	Itri4:194777949-194778449
Itri5	11778	62521564	62522064	1.44245	4.87308e-05	0.172809	Itri5:62521564-62522064
Itri17	333	1005678	1006178	1.44227	1.84352e-05	0.0746794	Itri17:1005678-1006178
Itri9	323	6231498	6231998	1.44201	0.000265673	0.121702	Itri9:6231498-6231998
Itri5	29736	171864809	171865309	1.44179	1.71802e-05	0.225819	Itri5:171864809-171865309
Itri3	17453	80374093	80374593	1.4415	0.00131155	0.0693201	Itri3:80374093-80374593
Itri6	16890	114777176	114777676	1.44039	0.00344941	0.110643	Itri6:114777176-114777676
Itri11	18136	54694702	54695202	1.43936	0.000203645	0.123209	Itri11:54694702-54695202
Itri11	25708	105960702	105961202	1.43914	0.000152534	0.142094	Itri11:105960702-105961202
Itri2	29535	175717678	175718178	1.43906	4.87308e-05	0.168615	Itri2:175717678-175718178
Itri1	25961	136665190	136665690	1.43854	0.00962473	0.027617	Itri1:136665190-136665690
Itri2	24849	153994240	153994740	1.43776	0.000466678	0.102034	Itri2:153994240-153994740
Itri8	18324	130635477	130635977	1.43766	4.39851e-06	0.147554	Itri8:130635477-130635977
Itri16	7819	24937829	24938329	1.43689	4.4117e-06	0.200085	Itri16:24937829-24938329
Itri11	21418	69955728	69956228	1.43651	8.79963e-07	0.192915	Itri11:69955728-69956228
Itri5	11795	62629057	62629557	1.43572	0.00598328	0.104502	Itri5:62629057-62629557
Itri17	8356	49391526	49392026	1.43563	0.00137864	0.0794145	Itri17:49391526-49392026
Itri8	15511	103978775	103979275	1.4355	7.59774e-05	0.134189	Itri8:103978775-103979275
Itri17	4882	19895635	19896135	1.43548	6.17501e-05	0.104144	Itri17:19895635-19896135
Itri5	4790	13699996	13700496	1.43507	4.7946e-05	0.172172	Itri5:13699996-13700496
Itri8	18793	134407523	134408023	1.43414	0.000565191	0.116978	Itri8:134407523-134408023
Itri3	17475	80492227	80492727	1.43397	0.00361925	0.0753925	Itri3:80492227-80492727
Itri5	37153	193910765	193911265	1.43388	8.71753e-07	0.219068	Itri5:193910765-193911265
Itri7	4369	7195442	7195942	1.43385	7.75635e-07	0.302488	Itri7:7195442-7195942
Itri3	9222	29440452	29440952	1.43367	0.00109715	0.0592192	Itri3:29440452-29440952
Itri15	2217	25808533	25809033	1.43299	0.000239069	0.106413	Itri15:25808533-25809033
Itri8	1037	4113445	4113945	1.43286	4.82513e-09	0.204977	Itri8:4113445-4113945
Itri5	17037	103318338	103318838	1.43265	0.000679747	0.126871	Itri5:103318338-103318838
Itri9	1834	17902974	17903474	1.43172	6.17501e-05	0.0977175	Itri9:17902974-17903474
Itri6	16778	114213872	114214372	1.43117	0.00019386	0.199973	Itri6:114213872-114214372
Itri6	8639	45540585	45541085	1.43088	0.000274049	0.102722	Itri6:45540585-45541085
Itri7	5227	9558739	9559239	1.43086	0.00276881	0.109207	Itri7:9558739-9559239
Itri3	31442	177938277	177938777	1.43044	0.0063453	0.0900748	Itri3:177938277-177938777
Itri12	6411	43601880	43602380	1.43043	0.000113275	0.0863401	Itri12:43601880-43602380
Itri5	11708	62342907	62343407	1.42997	0.00104252	0.0874481	Itri5:62342907-62343407
Itri4	6735	14248318	14248818	1.42994	0.00138468	0.0762536	Itri4:14248318-14248818
Itri9	15925	99616984	99617484	1.42946	0.00833658	0.0693216	Itri9:99616984-99617484
Itri2	34569	204161675	204162175	1.42907	0.00314938	0.0678798	Itri2:204161675-204162175
Itri2	10936	78677170	78677670	1.42868	0.000364557	0.0955314	Itri2:78677170-78677670
Itri11	348	3738460	3738960	1.42799	0.000668762	0.108256	Itri11:3738460-3738960
Itri5	32402	182519148	182519648	1.42731	3.57159e-05	0.147151	Itri5:182519148-182519648
Itri8	1427	5028711	5029211	1.42716	0.00324614	0.0685579	Itri8:5028711-5029211
Itri7	14291	45143041	45143541	1.42689	0.000344366	0.176899	Itri7:45143041-45143541
Itri8	3209	11847403	11847903	1.42668	3.91805e-07	0.162743	Itri8:11847403-11847903
Itri13	11169	57164055	57164555	1.42564	2.05297e-05	0.159224	Itri13:57164055-57164555
Itri4	2001	3751626	3752126	1.42525	0.000292319	0.108845	Itri4:3751626-3752126
Itri3	22783	108848621	108849121	1.42519	0.00136266	0.109616	Itri3:108848621-108849121
Itri21	527	2016299	2016799	1.42468	1.01699e-05	0.177475	Itri21:2016299-2016799
Itri7	16019	54195870	54196370	1.42414	0.000609788	0.111164	Itri7:54195870-54196370
Itri6	5350	16479765	16480265	1.42404	2.44294e-07	0.215919	Itri6:16479765-16480265
Itri3	24696	123654038	123654538	1.42393	0.00761047	0.139501	Itri3:123654038-123654538
Itri9	14629	93356767	93357267	1.42362	0.00173999	0.0565066	Itri9:93356767-93357267
Itri9	5048	41158729	41159229	1.42339	0.00814949	0.0562697	Itri9:41158729-41159229
Itri11	6464	28599314	28599814	1.42302	0.00223341	0.0523747	Itri11:28599314-28599814
Itri9	5244	41541412	41541912	1.42237	8.89924e-05	0.148417	Itri9:41541412-41541912
Itri11	18558	56668501	56669001	1.42197	0.00614214	0.070935	Itri11:56668501-56669001
Itri1	22175	112578433	112578933	1.42194	0.00663348	0.133046	Itri1:112578433-112578933
Itri8	1026	4091763	4092263	1.42193	1.69634e-09	0.184139	Itri8:4091763-4092263
Itri7	3742	6215789	6216289	1.42182	0.000954889	0.0681411	Itri7:6215789-6216289
Itri1	26450	138705810	138706310	1.42142	0.00563369	0.0988404	Itri1:138705810-138706310
Itri11	17977	54322632	54323132	1.42123	0.000850991	0.0768701	Itri11:54322632-54323132
Itri4	8183	21918688	21919188	1.42045	0.00245174	0.101616	Itri4:21918688-21919188
Itri8	9937	47972114	47972614	1.42001	1.11401e-06	0.204893	Itri8:47972114-47972614
Itri3	26986	140218966	140219466	1.41806	7.49621e-05	0.152812	Itri3:140218966-140219466
Itri1	6837	26810376	26810876	1.41612	0.00425453	0.0335373	Itri1:26810376-26810876
Itri2	3507	13671135	13671635	1.4157	0.00315484	0.0508883	Itri2:13671135-13671635
Itri3	33599	190338799	190339299	1.41525	1.85882e-06	0.165346	Itri3:190338799-190339299
Itri11	6352	28433251	28433751	1.41496	1.38313e-08	0.245325	Itri11:28433251-28433751
Itri1	20260	98356751	98357251	1.41461	0.00596595	0.0691031	Itri1:98356751-98357251
Itri8	7112	39822721	39823221	1.41429	0.0013798	0.0613562	Itri8:39822721-39823221
Itri1	37466	226129593	226130093	1.41348	0.000637719	0.0543586	Itri1:226129593-226130093
Itri3	24022	116518668	116519168	1.41278	0.000481606	0.0399405	Itri3:116518668-116519168
Itri14	6551	58177772	58178272	1.41269	0.000831518	0.107784	Itri14:58177772-58178272
Itri6	17334	119023503	119024003	1.41218	2.40801e-05	0.145155	Itri6:119023503-119024003
Itri7	25396	111599347	111599847	1.41139	0.00385252	0.0697879	Itri7:111599347-111599847
Itri3	8881	28600640	28601140	1.41094	0.000517602	0.129733	Itri3:28600640-28601140
Itri5	35237	190111479	190111979	1.41075	0.00137022	0.0642396	Itri5:190111479-190111979
Itri4	26726	174977669	174978169	1.41045	0.000986292	0.0748072	Itri4:174977669-174978169
Itri9	360	6290495	6290995	1.40981	0.00443187	0.0760587	Itri9:6290495-6290995
Itri17	1239	4752970	4753470	1.40961	0.0044166	0.110397	Itri17:4752970-4753470
Itri7	18678	65241650	65242150	1.40901	0.00410231	0.0419401	Itri7:65241650-65242150
Itri4	19892	110128998	110129498	1.40762	0.00590264	0.0814009	Itri4:110128998-110129498
Itri5	9622	42611960	42612460	1.40755	0.00309906	0.146208	Itri5:42611960-42612460
Itri13	8075	38186796	38187296	1.40722	1.93617e-08	0.164269	Itri13:38186796-38187296
Itri9	11187	72268764	72269264	1.40699	0.000604645	0.101361	Itri9:72268764-72269264
Itri16	11804	36190289	36190789	1.40666	0.000552559	0.0673203	Itri16:36190289-36190789
Itri8	939	3746012	3746512	1.40581	0.00247571	0.0998852	Itri8:3746012-3746512
Itri8	5108	23868222	23868722	1.40488	0.0015621	0.0594516	Itri8:23868222-23868722
Itri4	25541	168245701	168246201	1.40456	0.00652234	0.0681585	Itri4:168245701-168246201
Itri1	29256	152878817	152879317	1.4043	8.24452e-05	0.125735	Itri1:152878817-152879317
Itri15	843	11508445	11508945	1.404	0.000229891	0.157449	Itri15:11508445-11508945
Itri3	12529	49185902	49186402	1.4037	0.00376028	0.0622084	Itri3:49185902-49186402
Itri4	1785	3422921	3423421	1.40363	0.00806375	0.0529508	Itri4:3422921-3423421
Itri18	2172	27306377	27306877	1.40346	0.00811243	0.0872142	Itri18:27306377-27306877
Itri6	11934	71392169	71392669	1.40266	0.000811846	0.124519	Itri6:71392169-71392669
Itri1	7942	32538381	32538881	1.40199	9.31333e-09	0.286609	Itri1:32538381-32538881
Itri1	5484	19545851	19546351	1.40165	0.00900593	0.0394984	Itri1:19545851-19546351
Itri7	27008	123226327	123226827	1.40079	0.000153855	0.101597	Itri7:123226327-123226827
Itri6	18398	127947329	127947829	1.40052	0.00305706	0.138588	Itri6:127947329-127947829
Itri3	34089	192082609	192083109	1.40028	0.000793416	0.0890372	Itri3:192082609-192083109
Itri14	4486	39951652	39952152	1.39939	4.26616e-06	0.0968105	Itri14:39951652-39952152
Itri1	4434	15260734	15261234	1.39927	8.81492e-05	0.0955986	Itri1:15260734-15261234
Itri9	27568	132376586	132377086	1.39893	0.00173385	0.0488373	Itri9:132376586-132377086
Itri5	11982	63939180	63939680	1.39852	5.98143e-05	0.145579	Itri5:63939180-63939680
Itri7	1358	2358388	2358888	1.39808	2.98185e-06	0.169588	Itri7:2358388-2358888
Itri8	18164	129496952	129497452	1.3976	0.000429894	0.129919	Itri8:129496952-129497452
Itri6	4594	13245453	13245953	1.39728	0.000134594	0.062772	Itri6:13245453-13245953
Itri7	28096	128293421	128293921	1.3966	0.00125983	0.106554	Itri7:128293421-128293921
Itri17	8270	48441936	48442436	1.39641	0.00252735	0.0674391	Itri17:48441936-48442436
Itri9	5605	42533051	42533551	1.39627	0.00969751	0.0559586	Itri9:42533051-42533551
Itri4	28682	188510728	188511228	1.39615	0.000167998	0.123206	Itri4:188510728-188511228
Itri17	8671	50642726	50643226	1.39594	4.96244e-05	0.18152	Itri17:50642726-50643226
Itri1	20586	102081818	102082318	1.39576	3.54764e-05	0.0634981	Itri1:102081818-102082318
Itri14	2932	29295339	29295839	1.39573	0.00661689	0.0887652	Itri14:29295339-29295839
Itri2	36613	209770611	209771111	1.39523	8.45086e-12	0.319219	Itri2:209770611-209771111
Itri3	22256	107377911	107378411	1.39516	0.00116908	0.0889953	Itri3:107377911-107378411
Itri8	12391	75945121	75945621	1.39481	0.00846989	0.0641932	Itri8:75945121-75945621
Itri2	29384	174338782	174339282	1.39436	0.00970613	0.0753335	Itri2:174338782-174339282
Itri19	3579	16483564	16484064	1.39408	0.00102703	0.0838799	Itri19:16483564-16484064
Itri18	2388	27856001	27856501	1.39398	0.00019757	0.148733	Itri18:27856001-27856501
Itri9	13183	88084950	88085450	1.39248	0.000379775	0.0608519	Itri9:88084950-88085450
Itri3	2503	4534361	4534861	1.39219	0.00445541	0.0578085	Itri3:4534361-4534861
Itri5	1168	2725829	2726329	1.39202	0.000818291	0.127061	Itri5:2725829-2726329
Itri7	27657	126609649	126610149	1.39152	0.000633969	0.115704	Itri7:126609649-126610149
Itri2	34482	204017970	204018470	1.39021	0.000571927	0.118867	Itri2:204017970-204018470
Itri8	14702	100155336	100155836	1.39019	0.00104145	0.0905492	Itri8:100155336-100155836
Itri8	1402	4980247	4980747	1.38949	0.00342874	0.0549063	Itri8:4980247-4980747
Itri8	14698	100148938	100149438	1.38948	1.3069e-08	0.167362	Itri8:100148938-100149438
Itri6	25726	182851212	182851712	1.38918	0.00265308	0.0751568	Itri6:182851212-182851712
Itri9	19579	109089809	109090309	1.38853	1.57156e-05	0.0868048	Itri9:109089809-109090309
Itri6	13497	89735301	89735801	1.3885	8.55579e-05	0.136095	Itri6:89735301-89735801
Itri6	15965	105872271	105872771	1.38833	0.000327398	0.122889	Itri6:105872271-105872771
Itri19	1728	4252691	4253191	1.38833	3.21778e-05	0.11015	Itri19:4252691-4253191
Itri18	762	11259373	11259873	1.3882	9.5838e-05	0.0703456	Itri18:11259373-11259873
Itri18	2976	30655536	30656036	1.38748	0.00288357	0.0518946	Itri18:30655536-30656036
Itri4	25324	166209030	166209530	1.38694	1.6463e-05	0.260645	Itri4:166209030-166209530
Itri3	19861	98534406	98534906	1.38645	0.00472277	0.0335814	Itri3:98534406-98534906
Itri8	12405	75999431	75999931	1.38626	0.00878521	0.0739338	Itri8:75999431-75999931
Itri4	8770	25664667	25665167	1.38621	0.00444362	0.0435741	Itri4:25664667-25665167
Itri5	35377	190261648	190262148	1.38555	0.00282334	0.0647332	Itri5:190261648-190262148
Itri6	22919	164383940	164384440	1.38521	0.0028058	0.057992	Itri6:164383940-164384440
Itri1	11281	52310728	52311228	1.38451	5.50075e-09	0.294925	Itri1:52310728-52311228
Itri11	9480	34155860	34156360	1.38445	0.00143209	0.0893852	Itri11:34155860-34156360
Itri4	23641	153756371	153756871	1.384	0.00297332	0.115132	Itri4:153756371-153756871
Itri13	11060	56749017	56749517	1.38382	0.00353967	0.076105	Itri13:56749017-56749517
Itri13	8313	38802701	38803201	1.38348	0.0017676	0.151862	Itri13:38802701-38803201
Itri5	5503	15570750	15571250	1.38323	0.00458711	0.126654	Itri5:15570750-15571250
Itri9	24886	126112749	126113249	1.38279	0.000216038	0.123179	Itri9:126112749-126113249
Itri7	10899	31953888	31954388	1.38268	4.84521e-07	0.201279	Itri7:31953888-31954388
Itri8	16445	114310760	114311260	1.38066	0.00242313	0.109028	Itri8:114310760-114311260
Itri8	21487	147066301	147066801	1.38057	0.00314083	0.076536	Itri8:147066301-147066801
Itri6	16612	113283862	113284362	1.3802	0.00130563	0.0585467	Itri6:113283862-113284362
Itri7	25391	111594854	111595354	1.37984	0.00830568	0.0501784	Itri7:111594854-111595354
Itri2	35853	208252155	208252655	1.37963	0.0023714	0.0764659	Itri2:208252155-208252655
Itri18	1598	22721955	22722455	1.37957	1.72298e-09	0.309887	Itri18:22721955-22722455
Itri1	34548	197819690	197820190	1.37949	0.00482762	0.0498173	Itri1:197819690-197820190
Itri5	31498	178348365	178348865	1.37875	0.000818291	0.116133	Itri5:178348365-178348865
Itri4	13874	63866433	63866933	1.37839	0.00458126	0.0775913	Itri4:63866433-63866933
Itri1	12813	58144974	58145474	1.37817	0.00236985	0.0568019	Itri1:58144974-58145474
Itri7	13080	41019318	41019818	1.37741	0.00287552	0.0711139	Itri7:41019318-41019818
Itri6	26622	186506730	186507230	1.37736	0.00334683	0.0523295	Itri6:186506730-186507230
Itri13	3285	14675906	14676406	1.37722	0.00862615	0.140755	Itri13:14675906-14676406
Itri15	4333	45158402	45158902	1.37642	0.00532594	0.0649042	Itri15:45158402-45158902
Itri8	14708	100159747	100160247	1.37608	0.00517534	0.0410759	Itri8:100159747-100160247
Itri5	26251	151643297	151643797	1.37545	1.08667e-05	0.134793	Itri5:151643297-151643797
Itri14	4033	37567368	37567868	1.37518	0.00585443	0.054552	Itri14:37567368-37567868
Itri2	35763	208167597	208168097	1.37433	2.73957e-06	0.21837	Itri2:208167597-208168097
Itri1	31641	175503720	175504220	1.37431	0.00802313	0.0780707	Itri1:175503720-175504220
Itri1	5586	20443785	20444285	1.37314	0.00476992	0.0921376	Itri1:20443785-20444285
Itri11	10586	36761717	36762217	1.37313	0.00421101	0.0791873	Itri11:36761717-36762217
Itri7	13197	41326069	41326569	1.37236	1.95407e-06	0.182056	Itri7:41326069-41326569
Itri9	19359	108449296	108449796	1.3722	0.00751023	0.0876483	Itri9:108449296-108449796
Itri12	3502	27056280	27056780	1.37113	0.00156369	0.0573184	Itri12:27056280-27056780
Itri8	14683	100117724	100118224	1.3711	0.00118149	0.0901982	Itri8:100117724-100118224
Itri4	23783	154617360	154617860	1.37109	0.000175572	0.0970251	Itri4:154617360-154617860
Itri2	28988	171753501	171754001	1.37038	4.00478e-05	0.107022	Itri2:171753501-171754001
Itri13	3783	15869813	15870313	1.36968	0.00129471	0.130137	Itri13:15869813-15870313
Itri11	23562	85322443	85322943	1.3692	0.000231679	0.184751	Itri11:85322443-85322943
Itri12	9533	52553003	52553503	1.36892	0.00404887	0.0664563	Itri12:52553003-52553503
Itri3	12566	49276321	49276821	1.36889	0.00710246	0.0814419	Itri3:49276321-49276821
Itri8	1386	4959973	4960473	1.36882	0.000220933	0.117821	Itri8:4959973-4960473
Itri3	36746	198131411	198131911	1.36739	1.18458e-05	0.123954	Itri3:198131411-198131911
Itri11	24210	92821782	92822282	1.3671	0.000302893	0.123343	Itri11:92821782-92822282
Itri1	16943	87087666	87088166	1.36689	0.000580445	0.119564	Itri1:87087666-87088166
Itri7	18671	65236820	65237320	1.36678	0.00171332	0.0703497	Itri7:65236820-65237320
Itri4	7805	18313855	18314355	1.36649	0.000681912	0.134466	Itri4:18313855-18314355
Itri7	18942	66594614	66595114	1.36593	9.62694e-05	0.106195	Itri7:66594614-66595114
Itri7	14073	44471712	44472212	1.3651	3.50324e-13	0.276761	Itri7:44471712-44472212
Itri6	16673	113527925	113528425	1.36473	0.000100641	0.0962507	Itri6:113527925-113528425
Itri1	11308	52356624	52357124	1.36417	0.0098414	0.0485036	Itri1:52356624-52357124
Itri2	26856	161560034	161560534	1.36307	0.0050268	0.0638992	Itri2:161560034-161560534
Itri4	28704	188679616	188680116	1.36268	3.24124e-06	0.216667	Itri4:188679616-188680116
Itri8	22465	149852292	149852792	1.36224	0.000140223	0.10801	Itri8:149852292-149852792
Itri2	22403	145366965	145367465	1.36161	0.00404634	0.145517	Itri2:145366965-145367465
Itri1	29453	153639816	153640316	1.36153	0.00170799	0.0579407	Itri1:153639816-153640316
Itri7	5106	8354565	8355065	1.36133	3.41417e-05	0.212601	Itri7:8354565-8355065
Itri5	5332	15284780	15285280	1.36122	0.00289888	0.0481833	Itri5:15284780-15285280
Itri7	27058	123377518	123378018	1.36119	7.85149e-10	0.272798	Itri7:123377518-123378018
Itri17	5788	29110085	29110585	1.3611	0.000601003	0.0900867	Itri17:29110085-29110585
Itri4	5225	10627951	10628451	1.36107	7.37293e-06	0.139449	Itri4:10627951-10628451
Itri17	1981	6710360	6710860	1.36055	0.000574181	0.113231	Itri17:6710360-6710860
Itri3	32985	186787719	186788219	1.36003	0.00103236	0.102072	Itri3:186787719-186788219
Itri3	8376	22544865	22545365	1.35998	3.93038e-06	0.210671	Itri3:22544865-22545365
Itri12	5372	37309651	37310151	1.35982	3.13202e-05	0.154559	Itri12:37309651-37310151
Itri11	9073	33285017	33285517	1.35957	0.000152416	0.147574	Itri11:33285017-33285517
Itri6	760	1302353	1302853	1.35932	0.00175287	0.0453114	Itri6:1302353-1302853
Itri1	22859	115381063	115381563	1.3592	0.0028973	0.124525	Itri1:115381063-115381563
Itri8	9899	47937451	47937951	1.35891	0.00342874	0.0547294	Itri8:47937451-47937951
Itri16	15668	54161659	54162159	1.35869	0.00824153	0.0392936	Itri16:54161659-54162159
Itri11	6934	29265479	29265979	1.35864	0.000616646	0.0704569	Itri11:29265479-29265979
Itri8	20913	144934237	144934737	1.35735	0.000500381	0.111671	Itri8:144934237-144934737
Itri9	10710	71220787	71221287	1.35646	0.00240722	0.150847	Itri9:71220787-71221287
Itri3	34348	192846162	192846662	1.35602	0.00309121	0.060308	Itri3:192846162-192846662
Itri6	10431	60907529	60908029	1.3558	3.59019e-05	0.138756	Itri6:60907529-60908029
Itri5	23890	135843930	135844430	1.35546	0.00041046	0.0599551	Itri5:135843930-135844430
Itri14	2768	28716619	28717119	1.35514	1.24061e-05	0.183999	Itri14:28716619-28717119
Itri5	11566	62121028	62121528	1.3542	0.00272411	0.109274	Itri5:62121028-62121528
Itri1	11280	52310223	52310723	1.35407	0.00512012	0.0647225	Itri1:52310223-52310723
Itri6	15517	101824001	101824501	1.35344	4.33745e-07	0.183794	Itri6:101824001-101824501
Itri16	12537	39549834	39550334	1.35309	0.00929808	0.0537084	Itri16:39549834-39550334
Itri2	34650	204242417	204242917	1.35309	0.00177799	0.110096	Itri2:204242417-204242917
Itri5	18990	110678415	110678915	1.35308	0.000114074	0.11512	Itri5:110678415-110678915
Itri18	2350	27765247	27765747	1.35302	0.00806375	0.0936491	Itri18:27765247-27765747
Itri9	2256	21759090	21759590	1.35296	2.93206e-06	0.133361	Itri9:21759090-21759590
Itri5	5578	15886391	15886891	1.35264	0.00239165	0.0571694	Itri5:15886391-15886891
Itri1	26103	136974320	136974820	1.35195	0.000479316	0.119254	Itri1:136974320-136974820
Itri7	8213	22187830	22188330	1.35173	0.00406493	0.0543788	Itri7:22187830-22188330
Itri12	8763	50805701	50806201	1.35127	9.08956e-09	0.205513	Itri12:50805701-50806201
Itri17	6590	34514917	34515417	1.35121	0.00521298	0.0540839	Itri17:34514917-34515417
Itri9	10519	70916845	70917345	1.35115	0.00556343	0.179971	Itri9:70916845-70917345
Itri17	3921	13545311	13545811	1.35075	1.71171e-07	0.194351	Itri17:13545311-13545811
Itri11	16124	48390104	48390604	1.34911	5.82157e-05	0.147509	Itri11:48390104-48390604
Itri7	4336	7148754	7149254	1.3478	8.76338e-05	0.0878615	Itri7:7148754-7149254
Itri11	26216	111365566	111366066	1.3475	0.000386384	0.0907996	Itri11:111365566-111366066
Itri5	34386	188723868	188724368	1.34725	0.00642185	0.0877535	Itri5:188723868-188724368
Itri3	2496	4528827	4529327	1.34709	7.31468e-05	0.0833675	Itri3:4528827-4529327
Itri9	11472	73172594	73173094	1.34698	0.000325365	0.0879184	Itri9:73172594-73173094
Itri11	14468	44105245	44105745	1.34586	0.00211413	0.0639322	Itri11:44105245-44105745
Itri2	2279	6344311	6344811	1.34556	0.0013533	0.11664	Itri2:6344311-6344811
Itri7	19051	66881680	66882180	1.34481	3.06347e-06	0.182432	Itri7:66881680-66882180
Itri3	11372	43200882	43201382	1.34477	0.00127236	0.134397	Itri3:43200882-43201382
Itri5	19415	111836696	111837196	1.34457	0.00465178	0.081504	Itri5:111836696-111837196
Itri2	40653	217403974	217404474	1.34401	0.00813565	0.0388273	Itri2:217403974-217404474
Itri9	11091	72079368	72079868	1.34378	0.00777923	0.124614	Itri9:72079368-72079868
Itri3	32164	183277833	183278333	1.34361	3.40527e-05	0.204347	Itri3:183277833-183278333
Itri2	6573	34162216	34162716	1.34354	0.000918612	0.149389	Itri2:34162216-34162716
Itri11	24769	97909366	97909866	1.34327	0.00534524	0.0544521	Itri11:97909366-97909866
Itri9	27063	131514545	131515045	1.34253	0.000619563	0.0737406	Itri9:131514545-131515045
Itri1	19760	96960513	96961013	1.34216	0.00243063	0.113431	Itri1:96960513-96961013
Itri6	14745	97381781	97382281	1.34189	0.00148271	0.03219	Itri6:97381781-97382281
Itri14	5378	50047415	50047915	1.34145	0.000574181	0.0645867	Itri14:50047415-50047915
Itri12	5287	37192862	37193362	1.34117	0.000839445	0.0671429	Itri12:37192862-37193362
Itri11	10213	35430667	35431167	1.34112	9.1693e-07	0.183326	Itri11:35430667-35431167
Itri17	4107	14206988	14207488	1.34111	7.9877e-07	0.262036	Itri17:14206988-14207488
Itri3	15786	65695462	65695962	1.33985	0.000955168	0.0594038	Itri3:65695462-65695962
Itri4	11572	50166413	50166913	1.33957	0.00444502	0.104435	Itri4:50166413-50166913
Itri4	16938	90442224	90442724	1.33953	3.14916e-05	0.0974187	Itri4:90442224-90442724
Itri3	25040	126360836	126361336	1.33951	9.29497e-05	0.169242	Itri3:126360836-126361336
Itri7	16798	59203794	59204294	1.33833	0.00110863	0.169988	Itri7:59203794-59204294
Itri12	5361	37297301	37297801	1.33828	3.98831e-05	0.0920953	Itri12:37297301-37297801
Itri9	11084	72074127	72074627	1.33803	0.00995966	0.031056	Itri9:72074127-72074627
Itri6	24822	175935243	175935743	1.33797	0.00683477	0.0526478	Itri6:175935243-175935743
Itri13	12085	63522058	63522558	1.33761	0.00538521	0.0341193	Itri13:63522058-63522558
Itri7	26873	122135092	122135592	1.33669	0.00064008	0.0841683	Itri7:122135092-122135592
Itri3	12600	49357499	49357999	1.33662	0.00321384	0.1054	Itri3:49357499-49357999
Itri12	6761	45819059	45819559	1.33643	3.91494e-07	0.267405	Itri12:45819059-45819559
Itri8	3283	12054561	12055061	1.33489	0.00660014	0.0631815	Itri8:12054561-12055061
Itri16	16809	56965210	56965710	1.33481	0.000118	0.143663	Itri16:56965210-56965710
Itri2	30683	184358447	184358947	1.33463	0.000652495	0.0566222	Itri2:184358447-184358947
Itri4	8067	21341404	21341904	1.33352	0.00541273	0.084269	Itri4:21341404-21341904
Itri3	17116	78488625	78489125	1.33315	0.000839155	0.0648439	Itri3:78488625-78489125
Itri3	27398	144563201	144563701	1.33273	0.00158464	0.115644	Itri3:144563201-144563701
Itri11	4983	26332230	26332730	1.33219	0.00061005	0.0866213	Itri11:26332230-26332730
Itri17	3416	12274499	12274999	1.33173	0.00120344	0.0471462	Itri17:12274499-12274999
Itri17	8589	50291089	50291589	1.33059	5.94215e-07	0.149787	Itri17:50291089-50291589
Itri1	26612	139279736	139280236	1.32978	1.88121e-05	0.105002	Itri1:139279736-139280236
Itri8	17327	123098248	123098748	1.32965	0.00352735	0.0800449	Itri8:123098248-123098748
Itri18	6062	38188119	38188619	1.3295	0.000277888	0.0781077	Itri18:38188119-38188619
Itri1	7874	32354940	32355440	1.32944	0.00365125	0.0602919	Itri1:32354940-32355440
Itri7	13623	42390475	42390975	1.32853	2.18016e-05	0.163602	Itri7:42390475-42390975
Itri16	564	1845371	1845871	1.32839	0.00536604	0.0883147	Itri16:1845371-1845871
Itri18	2463	28136152	28136652	1.32731	0.000912853	0.147802	Itri18:28136152-28136652
Itri2	26116	158017815	158018315	1.32672	3.74664e-07	0.289565	Itri2:158017815-158018315
Itri16	15747	54306249	54306749	1.32655	0.00573455	0.0857164	Itri16:54306249-54306749
Itri3	4031	7530758	7531258	1.32628	0.000804635	0.17017	Itri3:7530758-7531258
Itri13	9850	47899822	47900322	1.32621	3.17542e-06	0.186294	Itri13:47899822-47900322
Itri4	7800	18308201	18308701	1.32512	0.00134789	0.0939125	Itri4:18308201-18308701
Itri1	25660	134821765	134822265	1.32488	0.00314022	0.0541648	Itri1:134821765-134822265
Itri6	8622	45381799	45382299	1.3248	0.00507205	0.074308	Itri6:45381799-45382299
Itri1	23570	120133799	120134299	1.32445	0.00134383	0.0794566	Itri1:120133799-120134299
Itri9	27567	132375992	132376492	1.32372	4.28201e-08	0.219675	Itri9:132375992-132376492
Itri2	11995	85708861	85709361	1.3234	1.0376e-07	0.177135	Itri2:85708861-85709361
Itri14	880	6965157	6965657	1.32288	0.00987872	0.0368953	Itri14:6965157-6965657
Itri5	14741	85741177	85741677	1.32211	2.03419e-06	0.216466	Itri5:85741177-85741677
Itri10	1754	27025788	27026288	1.3209	0.00118609	0.0865472	Itri10:27025788-27026288
Itri5	24774	141898893	141899393	1.32084	0.00011283	0.1176	Itri5:141898893-141899393
Itri1	32595	184325081	184325581	1.32066	0.000274049	0.104676	Itri1:184325081-184325581
Itri1	26310	138031814	138032314	1.32059	3.2578e-05	0.0608506	Itri1:138031814-138032314
Itri6	11687	69015341	69015841	1.31982	0.00855534	0.0858398	Itri6:69015341-69015841
Itri14	2021	19567592	19568092	1.31957	0.00384598	0.0663855	Itri14:19567592-19568092
Itri13	6476	30202882	30203382	1.31946	5.84929e-06	0.098226	Itri13:30202882-30203382
Itri11	19068	58445269	58445769	1.31865	0.00148933	0.128509	Itri11:58445269-58445769
Itri11	22275	74799337	74799837	1.31833	0.00552161	0.101602	Itri11:74799337-74799837
Itri14	762	6455499	6455999	1.3177	0.00891482	0.12978	Itri14:6455499-6455999
Itri4	16425	85037649	85038149	1.31709	9.29497e-05	0.117178	Itri4:85037649-85038149
Itri2	35926	208324933	208325433	1.31651	4.39672e-07	0.148828	Itri2:208324933-208325433
Itri4	25882	170353169	170353669	1.31646	0.00142564	0.041968	Itri4:170353169-170353669
Itri14	1743	14485796	14486296	1.31644	0.00051939	0.0571496	Itri14:14485796-14486296
Itri7	30383	148995568	148996068	1.3159	5.35909e-06	0.159214	Itri7:148995568-148996068
Itri3	4991	8918733	8919233	1.31528	0.000209965	0.121009	Itri3:8918733-8919233
Itri12	4910	35690601	35691101	1.31501	1.04149e-05	0.218413	Itri12:35690601-35691101
Itri5	22746	130883437	130883937	1.31491	0.000211235	0.132817	Itri5:130883437-130883937
Itri5	37516	194491544	194492044	1.31445	0.00127101	0.0634333	Itri5:194491544-194492044
Itri13	8713	39479228	39479728	1.31267	0.00386703	0.064758	Itri13:39479228-39479728
Itri6	5257	16288555	16289055	1.31154	0.0098463	0.0999297	Itri6:16288555-16289055
Itri2	35068	205717443	205717943	1.31004	4.52022e-05	0.174123	Itri2:205717443-205717943
Itri8	17846	126181237	126181737	1.3096	0.00823981	0.0624147	Itri8:126181237-126181737
Itri11	6657	28893576	28894076	1.30949	0.0038915	0.115521	Itri11:28893576-28894076
Itri1	6020	21956138	21956638	1.30938	0.00574968	0.0873637	Itri1:21956138-21956638
Itri7	10654	31610625	31611125	1.30849	0.00117734	0.127191	Itri7:31610625-31611125
Itri3	15241	63326401	63326901	1.30838	0.0085278	0.0693815	Itri3:63326401-63326901
Itri3	15921	66091950	66092450	1.308	0.000245971	0.126998	Itri3:66091950-66092450
Itri7	17473	61564214	61564714	1.30753	7.77123e-07	0.181584	Itri7:61564214-61564714
Itri16	3378	13229115	13229615	1.30742	0.00390843	0.056305	Itri16:13229115-13229615
Itri1	39198	237713956	237714456	1.30709	0.000805644	0.11057	Itri1:237713956-237714456
Itri18	4724	36022535	36023035	1.30679	0.00201782	0.15282	Itri18:36022535-36023035
Itri19	4162	18292241	18292741	1.30652	2.14276e-05	0.177899	Itri19:18292241-18292741
Itri13	7346	33334937	33335437	1.30614	0.00537383	0.084928	Itri13:33334937-33335437
Itri3	19531	97680923	97681423	1.30535	0.00014691	0.0892755	Itri3:97680923-97681423
Itri8	3590	13589424	13589924	1.30461	0.00802836	0.134026	Itri8:13589424-13589924
Itri4	28172	185336320	185336820	1.30323	0.00568062	0.163323	Itri4:185336320-185336820
Itri16	5107	17675805	17676305	1.3032	0.00886647	0.118473	Itri16:17675805-17676305
Itri15	7460	66818355	66818855	1.30317	0.00149706	0.0859388	Itri15:66818355-66818855
Itri14	3258	30597567	30598067	1.30295	1.51049e-07	0.182829	Itri14:30597567-30598067
Itri8	2042	7911700	7912200	1.30129	0.000839409	0.121681	Itri8:7911700-7912200
Itri13	1199	4991837	4992337	1.30012	0.000366367	0.0592085	Itri13:4991837-4992337
Itri17	4736	18373286	18373786	1.29984	0.000125469	0.105983	Itri17:18373286-18373786
Itri8	2802	10637492	10637992	1.2996	0.000297516	0.128413	Itri8:10637492-10637992
Itri5	32682	182851764	182852264	1.29916	0.000139441	0.0921331	Itri5:182851764-182852264
Itri3	24993	126063073	126063573	1.29856	6.04651e-06	0.150371	Itri3:126063073-126063573
Itri3	34275	192715452	192715952	1.29832	0.00555307	0.11207	Itri3:192715452-192715952
Itri2	30031	179206054	179206554	1.29821	0.001531	0.0323434	Itri2:179206054-179206554
Itri1	13800	59686957	59687457	1.29687	0.000527107	0.0378227	Itri1:59686957-59687457
Itri2	13895	98057536	98058036	1.29645	0.00183577	0.0434504	Itri2:98057536-98058036
Itri13	12556	67686247	67686747	1.29613	0.00258655	0.045852	Itri13:67686247-67686747
Itri11	5071	26560064	26560564	1.29478	0.00347264	0.0991867	Itri11:26560064-26560564
Itri4	29666	193476206	193476706	1.29456	0.0055914	0.0877722	Itri4:193476206-193476706
Itri12	5279	37187111	37187611	1.29383	0.00345649	0.104088	Itri12:37187111-37187611
Itri7	22896	89208815	89209315	1.29377	0.00609013	0.0788477	Itri7:89208815-89209315
Itri5	6072	22297687	22298187	1.29234	0.000789801	0.0713877	Itri5:22297687-22298187
Itri5	14018	79819743	79820243	1.29215	0.00513507	0.112092	Itri5:79819743-79820243
Itri3	17849	84674147	84674647	1.29214	0.00212749	0.102937	Itri3:84674147-84674647
Itri4	23459	152346040	152346540	1.29209	0.00681038	0.0590967	Itri4:152346040-152346540
Itri7	10433	31398142	31398642	1.29191	0.00489346	0.0673049	Itri7:31398142-31398642
Itri4	3425	6681967	6682467	1.2919	6.07211e-06	0.10048	Itri4:6681967-6682467
Itri5	7186	27155826	27156326	1.29176	8.1034e-06	0.117575	Itri5:27155826-27156326
Itri1	31821	176222744	176223244	1.29154	2.15838e-07	0.212709	Itri1:176222744-176223244
Itri1	35299	202620860	202621360	1.29091	0.000910824	0.0956046	Itri1:202620860-202621360
Itri4	20541	115789765	115790265	1.29038	0.000859782	0.05017	Itri4:115789765-115790265
Itri1	4448	15311002	15311502	1.28995	0.0054893	0.0717944	Itri1:15311002-15311502
Itri11	5261	26817171	26817671	1.28939	0.00459739	0.0889859	Itri11:26817171-26817671
Itri9	8836	64148679	64149179	1.28929	0.00136756	0.0724949	Itri9:64148679-64149179
Itri7	10415	31384311	31384811	1.28923	0.00641447	0.0584092	Itri7:31384311-31384811
Itri7	4632	7461198	7461698	1.28873	0.00946624	0.0714569	Itri7:7461198-7461698
Itri4	21757	128029672	128030172	1.28859	0.000282159	0.133669	Itri4:128029672-128030172
Itri12	8692	50477424	50477924	1.28826	0.00441301	0.0724656	Itri12:50477424-50477924
Itri4	9269	28067068	28067568	1.28804	7.31381e-05	0.121504	Itri4:28067068-28067568
Itri4	2065	3808605	3809105	1.28657	0.00990575	0.0465656	Itri4:3808605-3809105
Itri13	3417	15073865	15074365	1.28642	0.00818342	0.0435705	Itri13:15073865-15074365
Itri1	36197	210436925	210437425	1.28626	0.00955199	0.0826103	Itri1:210436925-210437425
Itri5	23483	134799573	134800073	1.28494	0.000689689	0.125089	Itri5:134799573-134800073
Itri17	5037	20993273	20993773	1.28328	0.00282918	0.0810702	Itri17:20993273-20993773
Itri2	4818	22802537	22803037	1.28295	0.00201434	0.101653	Itri2:22802537-22803037
Itri7	667	1230081	1230581	1.28218	0.00275283	0.114301	Itri7:1230081-1230581
Itri14	2504	27073654	27074154	1.2813	0.00298261	0.0619539	Itri14:27073654-27074154
Itri7	9933	27131074	27131574	1.28081	0.000379288	0.0599181	Itri7:27131074-27131574
Itri14	6219	56792061	56792561	1.2806	0.000322002	0.093354	Itri14:56792061-56792561
Itri7	26175	117763798	117764298	1.27978	5.34213e-05	0.0611721	Itri7:117763798-117764298
Itri3	13587	53657791	53658291	1.27929	2.1949e-05	0.130821	Itri3:53657791-53658291
Itri3	2556	4637363	4637863	1.27909	0.00251495	0.0487138	Itri3:4637363-4637863
Itri5	32483	182655186	182655686	1.27831	5.24012e-11	0.34753	Itri5:182655186-182655686
Itri12	11488	62536992	62537492	1.27825	0.00917267	0.0596384	Itri12:62536992-62537492
Itri5	25390	145094430	145094930	1.27695	0.000813672	0.0754297	Itri5:145094430-145094930
Itri6	16933	115085995	115086495	1.27676	0.00031652	0.0755938	Itri6:115085995-115086495
Itri4	11406	49373369	49373869	1.2766	6.88856e-08	0.133636	Itri4:49373369-49373869
Itri5	17383	105202624	105203124	1.27643	0.00913099	0.0743017	Itri5:105202624-105203124
Itri18	236	3601827	3602327	1.27624	0.00628365	0.0818189	Itri18:3601827-3602327
Itri4	9467	29778559	29779059	1.27527	0.00348456	0.138489	Itri4:29778559-29779059
Itri9	17243	102250035	102250535	1.27443	0.00480388	0.11564	Itri9:102250035-102250535
Itri4	26146	171215956	171216456	1.27337	0.000951674	0.0311293	Itri4:171215956-171216456
Itri11	6349	28431323	28431823	1.27326	2.99671e-07	0.144988	Itri11:28431323-28431823
Itri6	28516	190704662	190705162	1.27267	0.00285988	0.0510034	Itri6:190704662-190705162
Itri9	29663	142764238	142764738	1.27266	1.17529e-05	0.173468	Itri9:142764238-142764738
Itri6	6958	31972189	31972689	1.27214	0.00723816	0.0758186	Itri6:31972189-31972689
Itri9	27648	132463408	132463908	1.27117	7.21816e-06	0.0634531	Itri9:132463408-132463908
Itri11	5716	27607965	27608465	1.26997	4.79067e-06	0.17977	Itri11:27607965-27608465
Itri7	13079	41018503	41019003	1.2696	0.0073007	0.0472542	Itri7:41018503-41019003
Itri9	26244	130032584	130033084	1.26944	3.17662e-05	0.203276	Itri9:130032584-130033084
Itri18	1671	23689537	23690037	1.26909	0.0011522	0.0921487	Itri18:23689537-23690037
Itri5	19378	111785684	111786184	1.269	3.74697e-05	0.144215	Itri5:111785684-111786184
Itri3	2605	4686728	4687228	1.26793	1.99212e-05	0.146825	Itri3:4686728-4687228
Itri6	13960	91503248	91503748	1.2677	0.00192903	0.127432	Itri6:91503248-91503748
Itri9	20893	112008302	112008802	1.26765	0.00601475	0.116265	Itri9:112008302-112008802
Itri1	12271	54805000	54805500	1.26757	0.00385267	0.0699014	Itri1:54805000-54805500
Itri5	18913	110599997	110600497	1.26566	0.000167274	0.149297	Itri5:110599997-110600497
Itri2	36603	209758031	209758531	1.26503	3.79123e-05	0.152221	Itri2:209758031-209758531
Itri11	6172	28264058	28264558	1.26496	0.000362931	0.162192	Itri11:28264058-28264558
Itri2	11236	80853814	80854314	1.26476	0.009682	0.0968424	Itri2:80853814-80854314
Itri18	6060	38186709	38187209	1.26406	0.00124602	0.113652	Itri18:38186709-38187209
Itri2	24241	152285900	152286400	1.26364	0.000485557	0.12202	Itri2:152285900-152286400
Itri7	13031	40918706	40919206	1.263	0.00427859	0.119298	Itri7:40918706-40919206
Itri8	5691	34145223	34145723	1.263	0.000203275	0.127895	Itri8:34145223-34145723
Itri11	4301	24673207	24673707	1.26131	0.00443179	0.0915202	Itri11:24673207-24673707
Itri5	13544	73877775	73878275	1.26085	7.99592e-05	0.101367	Itri5:73877775-73878275
Itri11	24757	97886956	97887456	1.26039	8.89924e-05	0.124684	Itri11:97886956-97887456
Itri1	24689	125272695	125273195	1.26032	5.83153e-05	0.126066	Itri1:125272695-125273195
Itri2	14521	102770367	102770867	1.25975	0.00763957	0.0579891	Itri2:102770367-102770867
Itri11	9273	33986886	33987386	1.25806	1.66053e-07	0.189403	Itri11:33986886-33987386
Itri7	10678	31634037	31634537	1.25803	8.95926e-05	0.167977	Itri7:31634037-31634537
Itri13	2623	11426952	11427452	1.25796	5.03218e-06	0.134284	Itri13:11426952-11427452
Itri5	31844	180454232	180454732	1.25736	0.000361922	0.101085	Itri5:180454232-180454732
Itri3	34276	192715991	192716491	1.25734	1.03144e-06	0.239895	Itri3:192715991-192716491
Itri9	25593	127920466	127920966	1.25706	0.000840098	0.131353	Itri9:127920466-127920966
Itri8	13737	91858287	91858787	1.2568	0.00173952	0.0977429	Itri8:91858287-91858787
Itri17	1339	5280974	5281474	1.25635	0.00150572	0.120265	Itri17:5280974-5281474
Itri15	3357	39359121	39359621	1.25558	0.00291857	0.0431124	Itri15:39359121-39359621
Itri5	29136	170178662	170179162	1.25325	0.00448329	0.0846755	Itri5:170178662-170179162
Itri2	13877	98027131	98027631	1.25315	0.0093302	0.115545	Itri2:98027131-98027631
Itri3	2512	4543033	4543533	1.25287	0.000899103	0.139718	Itri3:4543033-4543533
Itri2	24796	153877192	153877692	1.25265	0.000563969	0.118699	Itri2:153877192-153877692
Itri3	27259	143390739	143391239	1.25264	0.00891482	0.0859456	Itri3:143390739-143391239
Itri17	5746	28198686	28199186	1.25244	0.00367138	0.0419105	Itri17:28198686-28199186
Itri9	22745	117369464	117369964	1.25216	0.000586716	0.127645	Itri9:117369464-117369964
Itri13	6031	27484893	27485393	1.25103	2.26486e-10	0.156557	Itri13:27484893-27485393
Itri3	24958	125570833	125571333	1.25094	0.00757285	0.0918355	Itri3:125570833-125571333
Itri3	36745	198130641	198131141	1.2509	0.00721129	0.0587436	Itri3:198130641-198131141
Itri4	18450	103788486	103788986	1.24972	0.00607105	0.0969063	Itri4:103788486-103788986
Itri12	5048	36114314	36114814	1.2493	0.00209435	0.117639	Itri12:36114314-36114814
Itri11	4870	26093807	26094307	1.24915	1.72678e-05	0.178018	Itri11:26093807-26094307
Itri3	4597	8432140	8432640	1.24901	0.00532109	0.0794074	Itri3:8432140-8432640
Itri11	6351	28432697	28433197	1.24888	0.00329155	0.0495142	Itri11:28432697-28433197
Itri15	2072	24446923	24447423	1.24779	0.00407412	0.0787575	Itri15:24446923-24447423
Itri11	2010	15123026	15123526	1.24655	0.00376028	0.0887646	Itri11:15123026-15123526
Itri5	6840	26268188	26268688	1.24568	0.00583706	0.0870303	Itri5:26268188-26268688
Itri9	25370	127487472	127487972	1.24515	0.000216038	0.0828856	Itri9:127487472-127487972
Itri16	15689	54201642	54202142	1.24494	0.00043514	0.0843041	Itri16:54201642-54202142
Itri7	29219	136675941	136676441	1.24327	0.00425148	0.121126	Itri7:136675941-136676441
Itri13	3805	15903803	15904303	1.24277	0.00765294	0.0543896	Itri13:15903803-15904303
Itri2	7265	42028377	42028877	1.24206	0.000265673	0.158424	Itri2:42028377-42028877
Itri16	3277	13073363	13073863	1.24203	0.00412514	0.133242	Itri16:13073363-13073863
Itri17	8527	50184421	50184921	1.24143	1.66887e-07	0.289412	Itri17:50184421-50184921
Itri11	16105	48373790	48374290	1.23969	0.000596458	0.0679068	Itri11:48373790-48374290
Itri8	4033	17040273	17040773	1.23899	0.00489983	0.0545404	Itri8:17040273-17040773
Itri5	35121	189950685	189951185	1.2389	0.00470084	0.0820639	Itri5:189950685-189951185
Itri2	34384	203897353	203897853	1.23848	1.63455e-06	0.166067	Itri2:203897353-203897853
Itri6	20689	147083598	147084098	1.23792	0.00795199	0.0428218	Itri6:147083598-147084098
Itri6	5785	18736978	18737478	1.23755	0.00176091	0.0845239	Itri6:18736978-18737478
Itri4	22182	131793847	131794347	1.23698	4.82372e-05	0.125382	Itri4:131793847-131794347
Itri5	35285	190154515	190155015	1.2367	0.00596143	0.0720662	Itri5:190154515-190155015
Itri2	13963	98191113	98191613	1.23649	0.000634249	0.15853	Itri2:98191113-98191613
Itri17	2827	9896052	9896552	1.23456	0.00139441	0.0794506	Itri17:9896052-9896552
Itri5	34836	189398060	189398560	1.2345	0.000380771	0.0954625	Itri5:189398060-189398560
Itri11	6337	28421446	28421946	1.23374	0.00313511	0.0598043	Itri11:28421446-28421946
Itri9	362	6291826	6292326	1.23307	6.14513e-05	0.146411	Itri9:6291826-6292326
Itri8	22934	151041016	151041516	1.23257	6.32847e-05	0.176365	Itri8:151041016-151041516
Itri4	28158	185321452	185321952	1.23067	0.00764045	0.102732	Itri4:185321452-185321952
Itri2	13964	98191844	98192344	1.23015	0.00023914	0.175663	Itri2:98191844-98192344
Itri9	11085	72074764	72075264	1.2294	0.00450054	0.057358	Itri9:72074764-72075264
Itri11	11894	38890659	38891159	1.22887	0.00742156	0.0684246	Itri11:38890659-38891159
Itri7	28428	130557854	130558354	1.22879	0.000335426	0.105071	Itri7:130557854-130558354
Itri5	26092	150782915	150783415	1.22783	0.00216365	0.0780075	Itri5:150782915-150783415
Itri3	1993	3841069	3841569	1.22718	0.000766048	0.0968523	Itri3:3841069-3841569
Itri12	14324	80312905	80313405	1.22654	0.00932154	0.0993248	Itri12:80312905-80313405
Itri7	8040	21700897	21701397	1.22639	0.00696686	0.0938117	Itri7:21700897-21701397
Itri7	13545	42296452	42296952	1.22557	0.00473435	0.114442	Itri7:42296452-42296952
Itri12	16722	91495304	91495804	1.22538	0.000557788	0.0854512	Itri12:91495304-91495804
Itri12	17117	93184421	93184921	1.22514	0.000948475	0.113528	Itri12:93184421-93184921
Itri16	14052	49590193	49590693	1.22418	5.80477e-11	0.408464	Itri16:49590193-49590693
Itri6	24263	174507229	174507729	1.22344	0.00209861	0.093885	Itri6:174507229-174507729
Itri2	31875	194244111	194244611	1.22314	0.00215336	0.0924722	Itri2:194244111-194244611
Itri17	7335	42787699	42788199	1.22282	0.00571301	0.0486452	Itri17:42787699-42788199
Itri7	13877	43830874	43831374	1.22252	1.81616e-06	0.26631	Itri7:43830874-43831374
Itri4	24975	163059166	163059666	1.22184	0.00173044	0.0529552	Itri4:163059166-163059666
Itri5	11666	62285803	62286303	1.2218	0.000387279	0.181922	Itri5:62285803-62286303
Itri17	8545	50198173	50198673	1.22144	0.00773763	0.103723	Itri17:50198173-50198673
Itri2	8054	50894509	50895009	1.22073	0.00834076	0.0486115	Itri2:50894509-50895009
Itri11	21490	70356038	70356538	1.22055	0.00126554	0.114131	Itri11:70356038-70356538
Itri3	1128	2575727	2576227	1.21909	0.00240699	0.0444988	Itri3:2575727-2576227
Itri3	17966	85793551	85794051	1.21883	0.0038862	0.0702655	Itri3:85793551-85794051
Itri3	27005	140318005	140318505	1.2172	0.000173398	0.0921854	Itri3:140318005-140318505
Itri1	8612	35507296	35507796	1.21655	0.00449066	0.0656592	Itri1:35507296-35507796
Itri5	8015	30254069	30254569	1.21621	0.00340207	0.116162	Itri5:30254069-30254569
Itri14	6561	58188480	58188980	1.21507	0.00248441	0.0748917	Itri14:58188480-58188980
Itri16	15490	53062937	53063437	1.21445	0.000349251	0.0923926	Itri16:53062937-53063437
Itri6	15562	101976803	101977303	1.2144	0.00110944	0.118217	Itri6:101976803-101977303
Itri3	3013	5384083	5384583	1.2139	0.000360416	0.0645832	Itri3:5384083-5384583
Itri1	8146	33074102	33074602	1.2139	0.00213117	0.0678131	Itri1:33074102-33074602
Itri11	25117	100833402	100833902	1.21382	0.000199394	0.0933208	Itri11:100833402-100833902
Itri4	13694	63565400	63565900	1.2138	0.00328483	0.0756927	Itri4:63565400-63565900
Itri1	29264	152886009	152886509	1.21316	0.00282221	0.12666	Itri1:152886009-152886509
Itri2	17879	122355289	122355789	1.212	2.65808e-05	0.130555	Itri2:122355289-122355789
Itri13	3615	15553964	15554464	1.20945	0.00899967	0.0437532	Itri13:15553964-15554464
Itri5	7548	28581931	28582431	1.2083	0.000487357	0.119669	Itri5:28581931-28582431
Itri1	11050	52073263	52073763	1.20699	1.45662e-05	0.218221	Itri1:52073263-52073763
Itri3	34225	192628099	192628599	1.20684	0.00339254	0.0687705	Itri3:192628099-192628599
Itri5	32677	182848599	182849099	1.20665	0.000642408	0.0590609	Itri5:182848599-182849099
Itri1	25966	136682882	136683382	1.20612	0.00551242	0.0713757	Itri1:136682882-136683382
Itri15	5103	50096327	50096827	1.20549	0.004759	0.0883451	Itri15:50096327-50096827
Itri14	4487	39952596	39953096	1.20509	2.52443e-05	0.267973	Itri14:39952596-39953096
Itri8	11008	56863123	56863623	1.20495	0.0018063	0.122531	Itri8:56863123-56863623
Itri5	36533	192619859	192620359	1.2034	0.00915116	0.0441787	Itri5:192619859-192620359
Itri11	19693	61389886	61390386	1.20226	0.000175603	0.106116	Itri11:61389886-61390386
Itri14	8581	65383961	65384461	1.20077	6.20602e-06	0.210795	Itri14:65383961-65384461
Itri3	7379	21046896	21047396	1.20005	0.0027736	0.14062	Itri3:21046896-21047396
Itri4	582	1178040	1178540	1.19935	3.53777e-05	0.0941323	Itri4:1178040-1178540
Itri9	6670	48088430	48088930	1.19895	0.00260215	0.0454182	Itri9:48088430-48088930
Itri7	17551	61723223	61723723	1.19865	2.00691e-05	0.188362	Itri7:61723223-61723723
Itri1	38259	233442808	233443308	1.19792	0.000270527	0.0986281	Itri1:233442808-233443308
Itri6	24257	174500902	174501402	1.19665	0.000773057	0.20703	Itri6:174500902-174501402
Itri11	1926	14954092	14954592	1.19564	0.000289855	0.0719286	Itri11:14954092-14954592
Itri11	5260	26816591	26817091	1.19531	6.81217e-05	0.0963974	Itri11:26816591-26817091
Itri4	18251	102799179	102799679	1.19441	2.02088e-06	0.144899	Itri4:102799179-102799679
Itri11	24504	95409223	95409723	1.19379	3.01302e-06	0.178909	Itri11:95409223-95409723
Itri2	36610	209768781	209769281	1.19369	0.00314989	0.0750657	Itri2:209768781-209769281
Itri16	2574	10507328	10507828	1.19285	9.81884e-11	0.319225	Itri16:10507328-10507828
Itri8	16949	119487008	119487508	1.19242	5.23777e-05	0.0969761	Itri8:119487008-119487508
Itri2	13051	91267231	91267731	1.19176	0.00621717	0.0408248	Itri2:91267231-91267731
Itri1	36911	222430015	222430515	1.19126	0.00343284	0.129038	Itri1:222430015-222430515
Itri9	2212	21557482	21557982	1.18984	0.00290761	0.0803845	Itri9:21557482-21557982
Itri9	28885	140654855	140655355	1.18948	0.00226903	0.133858	Itri9:140654855-140655355
Itri2	27297	163197344	163197844	1.18888	0.00419019	0.0665952	Itri2:163197344-163197844
Itri1	24541	124154160	124154660	1.18846	0.00418282	0.0982979	Itri1:124154160-124154660
Itri2	22617	146075624	146076124	1.18837	0.000138743	0.183783	Itri2:146075624-146076124
Itri16	9370	27248823	27249323	1.1883	0.000333621	0.130381	Itri16:27248823-27249323
Itri3	12673	49656019	49656519	1.18828	0.000782227	0.124384	Itri3:49656019-49656519
Itri9	4002	33885736	33886236	1.18757	0.00764178	0.0965177	Itri9:33885736-33886236
Itri3	9418	29908371	29908871	1.18692	0.00443179	0.086939	Itri3:29908371-29908871
Itri4	27753	183882148	183882648	1.18669	0.0050819	0.0669585	Itri4:183882148-183882648
Itri6	24791	175797579	175798079	1.18532	0.00284171	0.0896176	Itri6:175797579-175798079
Itri9	19761	109702308	109702808	1.18512	0.000224188	0.118809	Itri9:109702308-109702808
Itri19	3517	16297041	16297541	1.18489	0.0097549	0.0789351	Itri19:16297041-16297541
Itri5	18970	110660644	110661144	1.18451	0.00458906	0.12376	Itri5:110660644-110661144
Itri12	5665	38132208	38132708	1.18325	1.29936e-06	0.19398	Itri12:38132208-38132708
Itri7	11305	34294483	34294983	1.18215	4.20397e-10	0.363543	Itri7:34294483-34294983
Itri7	27137	123607073	123607573	1.18138	6.25684e-06	0.214124	Itri7:123607073-123607573
Itri9	11068	72063086	72063586	1.18084	5.50075e-09	0.253174	Itri9:72063086-72063586
Itri8	22464	149851672	149852172	1.18041	0.00419688	0.080085	Itri8:149851672-149852172
Itri12	10986	59951201	59951701	1.18038	0.00097139	0.0785195	Itri12:59951201-59951701
Itri17	8528	50184988	50185488	1.1797	0.0002743	0.0746477	Itri17:50184988-50185488
Itri2	32458	197949761	197950261	1.17805	0.00644355	0.0454572	Itri2:197949761-197950261
Itri1	10334	46233109	46233609	1.17804	2.85847e-07	0.240164	Itri1:46233109-46233609
Itri1	25926	136562180	136562680	1.17739	0.00637403	0.0998708	Itri1:136562180-136562680
Itri12	5360	37296613	37297113	1.176	0.00747208	0.0162238	Itri12:37296613-37297113
Itri7	10417	31385904	31386404	1.1755	0.00319058	0.0723515	Itri7:31385904-31386404
Itri7	23335	90956936	90957436	1.17544	0.00378659	0.107103	Itri7:90956936-90957436
Itri17	2327	8107258	8107758	1.17509	9.51427e-06	0.0970892	Itri17:8107258-8107758
Itri3	27000	140299172	140299672	1.17489	0.00679566	0.0262233	Itri3:140299172-140299672
Itri8	6099	36148791	36149291	1.17365	0.00106433	0.0760499	Itri8:36148791-36149291
Itri4	12088	55940092	55940592	1.17276	0.00869327	0.123385	Itri4:55940092-55940592
Itri9	1831	17900822	17901322	1.17264	1.51624e-07	0.220049	Itri9:17900822-17901322
Itri16	9195	27087413	27087913	1.17255	0.00480093	0.132486	Itri16:27087413-27087913
Itri7	2944	4487533	4488033	1.17204	0.00608682	0.102995	Itri7:4487533-4488033
Itri13	6638	30569929	30570429	1.17155	0.00349569	0.092365	Itri13:30569929-30570429
Itri5	732	2012732	2013232	1.17031	0.00800278	0.0704157	Itri5:2012732-2013232
Itri4	10562	41432890	41433390	1.16997	0.0050935	0.0484267	Itri4:41432890-41433390
Itri6	2560	5037300	5037800	1.1692	0.00180857	0.0852529	Itri6:5037300-5037800
Itri2	27868	165661954	165662454	1.16913	1.4938e-05	0.140805	Itri2:165661954-165662454
Itri13	8092	38206618	38207118	1.16903	0.00367138	0.0560873	Itri13:38206618-38207118
Itri6	12222	73993483	73993983	1.16875	0.0053363	0.0590407	Itri6:73993483-73993983
Itri5	35055	189886734	189887234	1.16859	0.00125602	0.0355254	Itri5:189886734-189887234
Itri10	2422	34825334	34825834	1.16697	0.00849819	0.226685	Itri10:34825334-34825834
Itri3	7377	21045454	21045954	1.16672	0.00027518	0.205464	Itri3:21045454-21045954
Itri5	2796	6742675	6743175	1.16616	3.09759e-05	0.158471	Itri5:6742675-6743175
Itri16	2575	10507873	10508373	1.16528	0.00500151	0.0633393	Itri16:10507873-10508373
Itri7	8215	22190758	22191258	1.16446	0.0035326	0.112622	Itri7:22190758-22191258
Itri11	21677	71201719	71202219	1.1643	0.00621717	0.12869	Itri11:71201719-71202219
Itri2	37256	212984887	212985387	1.16385	0.00520678	0.0812539	Itri2:212984887-212985387
Itri15	2757	33580371	33580871	1.16362	0.000563969	0.0836703	Itri15:33580371-33580871
Itri2	29707	176488876	176489376	1.16322	0.00131155	0.132814	Itri2:176488876-176489376
Itri5	11296	61159750	61160250	1.16226	0.00360168	0.0459736	Itri5:61159750-61160250
Itri4	19936	110312236	110312736	1.16178	9.69903e-06	0.171559	Itri4:110312236-110312736
Itri7	25399	111601414	111601914	1.1604	0.00586031	0.0713585	Itri7:111601414-111601914
Itri5	20188	115153937	115154437	1.15857	6.06629e-05	0.106825	Itri5:115153937-115154437
Itri4	21698	127616958	127617458	1.15815	0.00413181	0.125976	Itri4:127616958-127617458
Itri16	9895	28001629	28002129	1.15802	1.83144e-05	0.152154	Itri16:28001629-28002129
Itri1	28543	150567926	150568426	1.15701	0.000188543	0.192365	Itri1:150567926-150568426
Itri3	35400	195745589	195746089	1.15636	0.000352199	0.151926	Itri3:195745589-195746089
Itri3	11966	46058410	46058910	1.15607	0.0042263	0.0957968	Itri3:46058410-46058910
Itri18	1022	13920848	13921348	1.15604	0.00322796	0.103268	Itri18:13920848-13921348
Itri2	20022	132871100	132871600	1.15573	0.0093556	0.0298554	Itri2:132871100-132871600
Itri8	13760	92030961	92031461	1.15538	0.00240699	0.0941069	Itri8:92030961-92031461
Itri3	17965	85791939	85792439	1.15478	0.00620397	0.159935	Itri3:85791939-85792439
Itri13	12755	68594255	68594755	1.1545	0.00425997	0.0557251	Itri13:68594255-68594755
Itri6	15516	101823000	101823500	1.15448	8.42062e-05	0.184196	Itri6:101823000-101823500
Itri4	29577	193236747	193237247	1.15419	0.000815102	0.109925	Itri4:193236747-193237247
Itri11	6353	28434011	28434511	1.15265	0.00700587	0.079204	Itri11:28434011-28434511
Itri1	28420	150174543	150175043	1.15249	0.000386289	0.0846369	Itri1:150174543-150175043
Itri8	9882	47901227	47901727	1.15144	0.000659806	0.0665849	Itri8:47901227-47901727
Itri3	22157	107044669	107045169	1.1508	0.000477332	0.130974	Itri3:107044669-107045169
Itri8	5699	34154147	34154647	1.15056	0.00265759	0.175221	Itri8:34154147-34154647
Itri1	25802	136039872	136040372	1.15024	0.000129701	0.080206	Itri1:136039872-136040372
Itri14	4025	37547788	37548288	1.14961	0.00083787	0.0913205	Itri14:37547788-37548288
Itri17	2296	8072330	8072830	1.14952	9.47886e-10	0.233537	Itri17:8072330-8072830
Itri19	2111	6885326	6885826	1.14764	0.00486221	0.0774365	Itri19:6885326-6885826
Itri3	3714	6863001	6863501	1.14568	0.000792715	0.106142	Itri3:6863001-6863501
Itri2	35112	205809927	205810427	1.14412	0.00354748	0.0730112	Itri2:205809927-205810427
Itri16	14746	50711694	50712194	1.1435	0.00985385	0.0666848	Itri16:50711694-50712194
Itri7	17986	63462658	63463158	1.14299	0.00661914	0.0639935	Itri7:63462658-63463158
Itri15	514	8673646	8674146	1.14266	6.0965e-07	0.191305	Itri15:8673646-8674146
Itri11	20203	63697910	63698410	1.14219	0.00541922	0.0793736	Itri11:63697910-63698410
Itri8	11310	60019676	60020176	1.14183	0.00173952	0.0570819	Itri8:60019676-60020176
Itri11	20072	62844211	62844711	1.13976	0.00303129	0.111824	Itri11:62844211-62844711
Itri8	21490	147069462	147069962	1.13912	0.0056415	0.0647892	Itri8:147069462-147069962
Itri3	2510	4540926	4541426	1.13907	0.00658191	0.128854	Itri3:4540926-4541426
Itri12	7521	47123475	47123975	1.13882	0.00148194	0.0354914	Itri12:47123475-47123975
Itri7	10946	32046767	32047267	1.13858	0.00101193	0.0701206	Itri7:32046767-32047267
Itri11	6564	28792303	28792803	1.13819	0.00855801	0.0364015	Itri11:28792303-28792803
Itri1	27211	143195898	143196398	1.1345	3.62208e-05	0.205121	Itri1:143195898-143196398
Itri3	33555	190296400	190296900	1.1344	7.28647e-05	0.192609	Itri3:190296400-190296900
Itri18	5988	38118846	38119346	1.13387	8.71816e-07	0.176139	Itri18:38118846-38119346
Itri5	18398	108932277	108932777	1.13326	1.5936e-06	0.22669	Itri5:108932277-108932777
Itri7	5149	8601645	8602145	1.13235	0.00246219	0.0780832	Itri7:8601645-8602145
Itri3	38435	200761606	200762106	1.13189	0.00451661	0.122374	Itri3:200761606-200762106
Itri4	26982	179776107	179776607	1.13177	0.00195103	0.141182	Itri4:179776107-179776607
Itri7	29429	137887587	137888087	1.13076	0.00647645	0.0767846	Itri7:137887587-137888087
Itri17	5640	26387170	26387670	1.13064	0.00108858	0.0519773	Itri17:26387170-26387670
Itri12	14468	81124263	81124763	1.13008	0.000851565	0.0718551	Itri12:81124263-81124763
Itri1	758	6584631	6585131	1.12947	0.00503633	0.0423055	Itri1:6584631-6585131
Itri2	11996	85709379	85709879	1.12929	0.00841699	0.0770364	Itri2:85709379-85709879
Itri6	26319	185595995	185596495	1.12844	1.12953e-05	0.2156	Itri6:185595995-185596495
Itri6	10439	60925265	60925765	1.12716	0.000114153	0.0994419	Itri6:60925265-60925765
Itri7	29005	134612084	134612584	1.1259	0.00957837	0.0277217	Itri7:134612084-134612584
Itri5	28920	169455728	169456228	1.1249	0.000125811	0.0960719	Itri5:169455728-169456228
Itri16	10946	32065138	32065638	1.12483	0.00778291	0.0647256	Itri16:32065138-32065638
Itri7	8421	22809711	22810211	1.12424	2.1103e-05	0.111567	Itri7:22809711-22810211
Itri1	8348	33730457	33730957	1.12423	0.000149829	0.0675276	Itri1:33730457-33730957
Itri12	6843	45926825	45927325	1.12361	0.00492832	0.122751	Itri12:45926825-45927325
Itri5	2772	6724666	6725166	1.12359	0.00072987	0.170543	Itri5:6724666-6725166
Itri1	34636	198234061	198234561	1.12335	0.00418294	0.134229	Itri1:198234061-198234561
Itri2	23608	148558046	148558546	1.121	0.00385745	0.114877	Itri2:148558046-148558546
Itri11	3167	19353672	19354172	1.12015	0.000188052	0.176217	Itri11:19353672-19354172
Itri4	16531	86334246	86334746	1.11996	0.00796715	0.0495984	Itri4:86334246-86334746
Itri15	5096	50082509	50083009	1.11676	0.00765855	0.0445083	Itri15:50082509-50083009
Itri16	4668	17008339	17008839	1.11501	0.00760145	0.0380413	Itri16:17008339-17008839
Itri5	16661	100571636	100572136	1.11482	0.00415096	0.0370514	Itri5:100571636-100572136
Itri6	5594	17049413	17049913	1.11391	1.36094e-05	0.116699	Itri6:17049413-17049913
Itri4	4922	10348362	10348862	1.11328	0.000378302	0.129832	Itri4:10348362-10348862
Itri12	10306	56312135	56312635	1.11302	0.000174063	0.20597	Itri12:56312135-56312635
Itri3	36613	197945722	197946222	1.11278	0.00210696	0.0590158	Itri3:197945722-197946222
Itri7	25352	111488459	111488959	1.11263	0.0030995	0.110367	Itri7:111488459-111488959
Itri9	20870	111990457	111990957	1.11206	3.33187e-05	0.103064	Itri9:111990457-111990957
Itri6	16112	108586507	108587007	1.11114	0.0048046	0.0902683	Itri6:108586507-108587007
Itri6	14099	91792382	91792882	1.1101	0.000786274	0.134072	Itri6:91792382-91792882
Itri5	37352	194170644	194171144	1.10818	0.00834586	0.0777238	Itri5:194170644-194171144
Itri1	37489	226158530	226159030	1.10797	0.00485338	0.162548	Itri1:226158530-226159030
Itri12	13799	79297067	79297567	1.1076	0.00237851	0.045211	Itri12:79297067-79297567
Itri7	3252	4920844	4921344	1.10732	0.000880662	0.110041	Itri7:4920844-4921344
Itri7	15875	53732973	53733473	1.10692	0.00249127	0.0843032	Itri7:53732973-53733473
Itri11	9359	34055898	34056398	1.10688	0.000183552	0.125028	Itri11:34055898-34056398
Itri4	4151	9157012	9157512	1.10637	0.00305977	0.0615206	Itri4:9157012-9157512
Itri7	12182	37669173	37669673	1.10612	0.00388671	0.136327	Itri7:37669173-37669673
Itri5	5991	21796794	21797294	1.10571	0.000335456	0.0946253	Itri5:21796794-21797294
Itri8	1335	4904645	4905145	1.10506	9.06909e-05	0.115566	Itri8:4904645-4905145
Itri13	2611	11414094	11414594	1.1048	0.00143237	0.083166	Itri13:11414094-11414594
Itri5	1218	2783226	2783726	1.10425	6.24331e-08	0.260638	Itri5:2783226-2783726
Itri2	21701	144066631	144067131	1.10367	0.00932242	0.109898	Itri2:144066631-144067131
Itri3	12614	49399681	49400181	1.10354	0.00651419	0.0663556	Itri3:49399681-49400181
Itri5	7311	27685635	27686135	1.10281	0.00356551	0.0639464	Itri5:27685635-27686135
Itri9	20918	112031841	112032341	1.10121	0.00555754	0.0701698	Itri9:112031841-112032341
Itri7	752	1303527	1304027	1.10116	0.00511568	0.15708	Itri7:1303527-1304027
Itri6	13716	90672959	90673459	1.09951	0.00747353	0.0949726	Itri6:90672959-90673459
Itri15	483	8569866	8570366	1.09904	0.00462215	0.089301	Itri15:8569866-8570366
Itri6	18261	126811589	126812089	1.09885	0.00348889	0.0951037	Itri6:126811589-126812089
Itri8	7554	41195563	41196063	1.0986	0.00331862	0.0573642	Itri8:41195563-41196063
Itri3	17869	84726326	84726826	1.09809	0.00546391	0.0451344	Itri3:84726326-84726826
Itri11	15505	47367932	47368432	1.09706	3.12804e-05	0.11976	Itri11:47367932-47368432
Itri6	5467	16901138	16901638	1.09545	0.00926582	0.0776609	Itri6:16901138-16901638
Itri16	2597	10522464	10522964	1.09467	9.65255e-05	0.214651	Itri16:10522464-10522964
Itri3	10023	32841008	32841508	1.0931	1.51049e-07	0.233575	Itri3:32841008-32841508
Itri4	19639	108382853	108383353	1.09302	0.00196972	0.088742	Itri4:108382853-108383353
Itri12	8132	49022272	49022772	1.09188	0.00161026	0.108143	Itri12:49022272-49022772
Itri3	17035	77913624	77914124	1.09008	0.0025549	0.0797811	Itri3:77913624-77914124
Itri13	7915	37443139	37443639	1.08898	0.00796533	0.0290139	Itri13:37443139-37443639
Itri15	7015	65213271	65213771	1.08798	0.00360527	0.0472727	Itri15:65213271-65213771
Itri5	12662	68495832	68496332	1.08796	7.2577e-07	0.237384	Itri5:68495832-68496332
Itri1	31691	175614320	175614820	1.08733	0.00590288	0.160931	Itri1:175614320-175614820
Itri17	6943	38218864	38219364	1.08627	0.00691451	0.0764129	Itri17:38218864-38219364
Itri9	5229	41512373	41512873	1.08599	0.00458886	0.0275117	Itri9:41512373-41512873
Itri11	5112	26592619	26593119	1.08574	3.28274e-05	0.172814	Itri11:26592619-26593119
Itri8	22349	149604141	149604641	1.08427	0.00497448	0.0682238	Itri8:149604141-149604641
Itri4	21525	126454446	126454946	1.08137	0.00426231	0.0755383	Itri4:126454446-126454946
Itri2	36715	209957287	209957787	1.08046	0.000971636	0.124974	Itri2:209957287-209957787
Itri6	22870	164280699	164281199	1.07835	2.70303e-10	0.444894	Itri6:164280699-164281199
Itri2	27137	162513794	162514294	1.07679	0.000169765	0.138131	Itri2:162513794-162514294
Itri3	10019	32837804	32838304	1.07628	0.00407544	0.0525455	Itri3:32837804-32838304
Itri5	32719	182878169	182878669	1.07576	0.00576754	0.0590802	Itri5:182878169-182878669
Itri11	3556	21173075	21173575	1.07388	0.00396119	0.0582345	Itri11:21173075-21173575
Itri5	36097	191429829	191430329	1.07271	0.00472688	0.080198	Itri5:191429829-191430329
Itri12	11931	63956561	63957061	1.07196	0.00759266	0.0752715	Itri12:63956561-63957061
Itri11	18589	56777541	56778041	1.07193	0.00840151	0.127463	Itri11:56777541-56778041
Itri1	39285	237888517	237889017	1.07106	2.08971e-05	0.112617	Itri1:237888517-237889017
Itri15	5263	50462664	50463164	1.06937	0.000160525	0.100933	Itri15:50462664-50463164
Itri7	23504	91418500	91419000	1.06927	0.00995966	0.0375117	Itri7:91418500-91419000
Itri2	6537	34000581	34001081	1.06909	0.000343135	0.150208	Itri2:34000581-34001081
Itri11	16719	50187104	50187604	1.06896	0.000606706	0.140689	Itri11:50187104-50187604
Itri13	4434	17165157	17165657	1.06798	0.00019364	0.118433	Itri13:17165157-17165657
Itri5	24081	136342604	136343104	1.06771	6.75674e-05	0.267303	Itri5:136342604-136343104
Itri18	5170	36661200	36661700	1.06551	0.00403099	0.138165	Itri18:36661200-36661700
Itri12	7602	47397547	47398047	1.06463	0.000545112	0.141038	Itri12:47397547-47398047
Itri9	9544	67637491	67637991	1.06394	2.83978e-05	0.21194	Itri9:67637491-67637991
Itri7	14581	46219306	46219806	1.0632	0.00138799	0.0585307	Itri7:46219306-46219806
Itri11	22961	79473566	79474066	1.0631	0.00209435	0.16196	Itri11:79473566-79474066
Itri9	22271	116087491	116087991	1.06288	0.000768008	0.109425	Itri9:116087491-116087991
Itri11	4760	25668066	25668566	1.06249	6.32846e-05	0.175288	Itri11:25668066-25668566
Itri5	34488	188842543	188843043	1.06132	2.39278e-05	0.183285	Itri5:188842543-188843043
Itri2	35885	208290123	208290623	1.05944	0.00297917	0.0473455	Itri2:208290123-208290623
Itri11	21159	68662134	68662634	1.05936	0.00464026	0.151215	Itri11:68662134-68662634
Itri4	24422	159240483	159240983	1.05731	0.00385252	0.10551	Itri4:159240483-159240983
Itri13	12332	66035617	66036117	1.05577	1.32227e-07	0.122699	Itri13:66035617-66036117
Itri11	12808	40524852	40525352	1.05521	0.00144199	0.162364	Itri11:40524852-40525352
Itri7	19953	73499740	73500240	1.05274	0.00385193	0.0766382	Itri7:73499740-73500240
Itri1	40986	244117159	244117659	1.04966	9.3317e-08	0.225793	Itri1:244117159-244117659
Itri1	7941	32537861	32538361	1.0479	0.00038226	0.116159	Itri1:32537861-32538361
Itri8	9690	47571210	47571710	1.04642	0.00784581	0.0833168	Itri8:47571210-47571710
Itri2	24797	153877712	153878212	1.04442	0.00194151	0.143608	Itri2:153877712-153878212
Itri4	8787	25700882	25701382	1.04342	0.00484034	0.0669603	Itri4:25700882-25701382
Itri3	19681	98086387	98086887	1.04199	0.000533373	0.0701059	Itri3:98086387-98086887
Itri2	38075	214695498	214695998	1.03892	0.00259452	0.0628951	Itri2:214695498-214695998
Itri4	27589	183174878	183175378	1.03767	0.000864701	0.0895044	Itri4:183174878-183175378
Itri3	6190	13340814	13341314	1.03739	0.0047878	0.0848166	Itri3:13340814-13341314
Itri9	29653	142757603	142758103	1.03726	0.000221021	0.151012	Itri9:142757603-142758103
Itri1	38440	235622567	235623067	1.03456	0.00700615	0.0499948	Itri1:235622567-235623067
Itri7	20148	74794467	74794967	1.03406	0.000987739	0.0582324	Itri7:74794467-74794967
Itri16	14826	50935008	50935508	1.03369	0.00737585	0.050676	Itri16:50935008-50935508
Itri1	7789	32114039	32114539	1.03359	0.000578814	0.146169	Itri1:32114039-32114539
Itri7	3757	6229248	6229748	1.03073	0.00336283	0.111468	Itri7:6229248-6229748
Itri9	13032	87634168	87634668	1.02862	0.000433254	0.11511	Itri9:87634168-87634668
Itri16	16184	56017154	56017654	1.02722	0.00275851	0.0478	Itri16:56017154-56017654
Itri2	130	421853	422353	1.02597	0.00137064	0.179319	Itri2:421853-422353
Itri18	2339	27749172	27749672	1.02383	0.00648223	0.0697549	Itri18:27749172-27749672
Itri3	3537	6468813	6469313	1.02272	0.00960246	0.0407063	Itri3:6468813-6469313
Itri2	31163	189273466	189273966	1.02196	0.00602358	0.0655796	Itri2:189273466-189273966
Itri9	26313	130149317	130149817	1.0216	0.00606449	0.0648762	Itri9:130149317-130149817
Itri5	34381	188719981	188720481	1.01891	0.00423497	0.156383	Itri5:188719981-188720481
Itri6	11652	68537207	68537707	1.0178	0.00235205	0.0736168	Itri6:68537207-68537707
Itri8	16493	114704874	114705374	1.01765	0.00637403	0.0705386	Itri8:114704874-114705374
Itri7	9726	26241620	26242120	1.01737	0.002156	0.135592	Itri7:26241620-26242120
Itri5	24128	136557002	136557502	1.0156	0.00234633	0.118864	Itri5:136557002-136557502
Itri13	6486	30213309	30213809	1.01462	5.98409e-05	0.205275	Itri13:30213309-30213809
Itri6	16297	109433626	109434126	1.01034	0.0029243	0.136453	Itri6:109433626-109434126
Itri13	2326	10443309	10443809	1.01016	0.0043717	0.0885086	Itri13:10443309-10443809
Itri11	12385	39518797	39519297	1.00985	0.00231265	0.122453	Itri11:39518797-39519297
Itri5	19426	111848183	111848683	1.00698	6.86354e-05	0.187337	Itri5:111848183-111848683
Itri8	3828	14649438	14649938	1.00588	0.00114169	0.0525787	Itri8:14649438-14649938
Itri5	14584	83938342	83938842	1.00478	6.9899e-05	0.161461	Itri5:83938342-83938842
Itri12	1489	13397511	13398011	1.00473	0.00149683	0.178031	Itri12:13397511-13398011
Itri3	942	1588079	1588579	1.00013	0.00318767	0.0771385	Itri3:1588079-1588579
Itri2	38050	214673156	214673656	0.998829	0.00716188	0.0560371	Itri2:214673156-214673656
Itri13	6644	30574535	30575035	0.99479	0.000145217	0.0759252	Itri13:30574535-30575035
Itri7	13025	40898763	40899263	0.994272	1.10614e-05	0.248631	Itri7:40898763-40899263
Itri1	22811	115064249	115064749	0.993971	0.00157287	0.109713	Itri1:115064249-115064749
Itri6	5521	16980460	16980960	0.989656	9.27477e-06	0.118717	Itri6:16980460-16980960
Itri2	27147	162547532	162548032	0.989228	4.08565e-07	0.226931	Itri2:162547532-162548032
Itri11	22258	74691734	74692234	0.9891	0.00146449	0.0554374	Itri11:74691734-74692234
Itri6	14090	91775297	91775797	0.987399	0.004725	0.0759759	Itri6:91775297-91775797
Itri4	2081	3826864	3827364	0.987274	0.000954918	0.105559	Itri4:3826864-3827364
Itri18	2301	27587592	27588092	0.986343	0.0075833	0.0887047	Itri18:27587592-27588092
Itri15	3714	40534139	40534639	0.985994	0.00312787	0.0924859	Itri15:40534139-40534639
Itri12	10427	56513375	56513875	0.985992	0.00508791	0.0938403	Itri12:56513375-56513875
Itri12	7071	46376303	46376803	0.984845	0.00155384	0.0701025	Itri12:46376303-46376803
Itri3	13623	53728604	53729104	0.984533	0.00123506	0.0973105	Itri3:53728604-53729104
Itri1	1257	7486295	7486795	0.983707	0.000558063	0.0719375	Itri1:7486295-7486795
Itri6	13729	90693391	90693891	0.983196	0.00131313	0.135522	Itri6:90693391-90693891
Itri16	17109	59585566	59586066	0.982872	0.00767278	0.108613	Itri16:59585566-59586066
Itri2	17760	122189296	122189796	0.980591	0.000517602	0.110208	Itri2:122189296-122189796
Itri3	23909	115802286	115802786	0.97916	0.00121389	0.130088	Itri3:115802286-115802786
Itri6	788	1329749	1330249	0.976654	0.00940163	0.14031	Itri6:1329749-1330249
Itri2	10937	78677923	78678423	0.976388	6.04282e-05	0.182953	Itri2:78677923-78678423
Itri4	4316	9378528	9379028	0.975228	0.00202284	0.13384	Itri4:9378528-9379028
Itri11	302	3697127	3697627	0.973975	0.000108146	0.0647575	Itri11:3697127-3697627
Itri2	22601	146043825	146044325	0.973594	0.000203686	0.17429	Itri2:146043825-146044325
Itri4	17532	94983303	94983803	0.973205	7.5293e-05	0.192477	Itri4:94983303-94983803
Itri11	10062	35083450	35083950	0.971043	0.00855801	0.0841675	Itri11:35083450-35083950
Itri3	23085	110699450	110699950	0.970994	0.00129633	0.0439554	Itri3:110699450-110699950
Itri2	27473	163933835	163934335	0.970805	0.000197418	0.124854	Itri2:163933835-163934335
Itri1	26439	138695291	138695791	0.970278	0.00472606	0.128678	Itri1:138695291-138695791
Itri12	13788	79288016	79288516	0.968822	0.000447564	0.184258	Itri12:79288016-79288516
Itri16	5018	17538602	17539102	0.968478	0.0046515	0.129822	Itri16:17538602-17539102
Itri4	11246	48469731	48470231	0.966994	3.40345e-05	0.107456	Itri4:48469731-48470231
Itri3	5990	11905238	11905738	0.965392	0.00322962	0.171064	Itri3:11905238-11905738
Itri12	10259	56257117	56257617	0.964327	0.00413312	0.184249	Itri12:56257117-56257617
Itri8	9255	45769058	45769558	0.959531	0.00604963	0.0425634	Itri8:45769058-45769558
Itri2	27776	165390360	165390860	0.958081	0.000313882	0.080601	Itri2:165390360-165390860
Itri6	27730	188988347	188988847	0.958038	0.00385827	0.108813	Itri6:188988347-188988847
Itri1	31667	175596546	175597046	0.956783	0.00559299	0.104072	Itri1:175596546-175597046
Itri2	15971	113862762	113863262	0.954658	0.00461567	0.134433	Itri2:113862762-113863262
Itri5	1237	2800886	2801386	0.952132	0.0060584	0.0528922	Itri5:2800886-2801386
Itri5	32676	182848025	182848525	0.949752	0.00443283	0.045344	Itri5:182848025-182848525
Itri4	28469	186709411	186709911	0.9474	0.00511859	0.0907763	Itri4:186709411-186709911
Itri3	28934	160516548	160517048	0.946148	0.000128595	0.0982436	Itri3:160516548-160517048
Itri3	6387	14773188	14773688	0.945333	0.00109853	0.202661	Itri3:14773188-14773688
Itri14	1357	11075013	11075513	0.944783	0.00123038	0.119796	Itri14:11075013-11075513
Itri3	10021	32839364	32839864	0.944743	0.00353516	0.166086	Itri3:32839364-32839864
Itri19	1389	3594200	3594700	0.943859	0.00916987	0.112823	Itri19:3594200-3594700
Itri19	2453	9909201	9909701	0.942427	0.00807545	0.0800755	Itri19:9909201-9909701
Itri11	11772	38756005	38756505	0.941831	0.0093061	0.0911577	Itri11:38756005-38756505
Itri4	21888	128874740	128875240	0.940824	0.00522996	0.122883	Itri4:128874740-128875240
Itri6	3469	8434302	8434802	0.94069	0.000741959	0.187243	Itri6:8434302-8434802
Itri4	21458	126035320	126035820	0.940319	0.00113523	0.320203	Itri4:126035320-126035820
Itri11	12033	39017113	39017613	0.934652	0.00117386	0.105143	Itri11:39017113-39017613
Itri9	11069	72063668	72064168	0.933565	0.00195005	0.0643416	Itri9:72063668-72064168
Itri5	2913	6995753	6996253	0.93011	0.00288441	0.101661	Itri5:6995753-6996253
Itri16	888	2409083	2409583	0.927326	0.00773208	0.0625723	Itri16:2409083-2409583
Itri16	15241	52235682	52236182	0.925531	0.00258073	0.0941681	Itri16:52235682-52236182
Itri6	3900	9255500	9256000	0.922525	0.00081888	0.10286	Itri6:9255500-9256000
Itri2	155	444490	444990	0.91247	0.00695926	0.126596	Itri2:444490-444990
Itri11	5121	26600395	26600895	0.910434	0.00270821	0.0860079	Itri11:26600395-26600895
Itri5	11576	62138583	62139083	0.908795	0.00420944	0.0568337	Itri5:62138583-62139083
Itri4	10170	38165155	38165655	0.908331	0.00893488	0.116732	Itri4:38165155-38165655
Itri16	14053	49590792	49591292	0.907696	0.00192726	0.0675622	Itri16:49590792-49591292
Itri2	7431	44152683	44153183	0.907595	0.00634854	0.0703007	Itri2:44152683-44153183
Itri11	15410	47052055	47052555	0.906916	0.00216365	0.0672561	Itri11:47052055-47052555
Itri3	33849	190696547	190697047	0.906354	0.00304852	0.0734885	Itri3:190696547-190697047
Itri2	11308	81384638	81385138	0.90309	0.00156827	0.150434	Itri2:81384638-81385138
Itri11	9988	34977267	34977767	0.903053	0.00665384	0.201835	Itri11:34977267-34977767
Itri12	4886	35669840	35670340	0.903049	0.00944043	0.145858	Itri12:35669840-35670340
Itri4	2562	5053001	5053501	0.902658	0.00765891	0.103959	Itri4:5053001-5053501
Itri3	1493	3052342	3052842	0.902262	0.000144003	0.196543	Itri3:3052342-3052842
Itri2	12497	87934952	87935452	0.902009	0.00682924	0.0822679	Itri2:87934952-87935452
Itri2	39244	215899273	215899773	0.900929	0.0015462	0.0917663	Itri2:215899273-215899773
Itri6	3336	8230658	8231158	0.900777	0.00793974	0.115483	Itri6:8230658-8231158
Itri5	19405	111820942	111821442	0.899189	0.00124499	0.141821	Itri5:111820942-111821442
Itri9	24593	124742978	124743478	0.898742	0.00416284	0.150538	Itri9:124742978-124743478
Itri4	17495	94841959	94842459	0.898098	0.00972002	0.181992	Itri4:94841959-94842459
Itri5	25547	145760565	145761065	0.897045	0.000811846	0.186109	Itri5:145760565-145761065
Itri4	5908	11868281	11868781	0.896935	0.00678894	0.0914479	Itri4:11868281-11868781
Itri9	30537	144406793	144407293	0.886178	0.000848117	0.125049	Itri9:144406793-144407293
Itri5	1189	2760551	2761051	0.885281	0.000237942	0.186812	Itri5:2760551-2761051
Itri4	18200	102580830	102581330	0.884954	0.00142564	0.205103	Itri4:102580830-102581330
Itri9	10874	71432058	71432558	0.884913	0.000285544	0.0816628	Itri9:71432058-71432558
Itri12	5281	37188166	37188666	0.879979	5.31513e-05	0.207184	Itri12:37188166-37188666
Itri9	12283	76579622	76580122	0.877927	0.00296634	0.107827	Itri9:76579622-76580122
Itri3	34224	192627394	192627894	0.87624	0.00661914	0.224078	Itri3:192627394-192627894
Itri9	27564	132372216	132372716	0.873013	0.00350518	0.0319725	Itri9:132372216-132372716
Itri9	15589	97355768	97356268	0.872965	0.00691065	0.0315938	Itri9:97355768-97356268
Itri5	31873	180518954	180519454	0.870611	0.0083916	0.0464183	Itri5:180518954-180519454
Itri2	30583	183845208	183845708	0.868313	0.0016286	0.126752	Itri2:183845208-183845708
Itri5	33067	183424864	183425364	0.864815	0.00647108	0.113575	Itri5:183424864-183425364
Itri5	12838	69469121	69469621	0.863458	7.21156e-06	0.242945	Itri5:69469121-69469621
Itri2	9263	59101359	59101859	0.861194	0.00445435	0.143522	Itri2:59101359-59101859
Itri2	22105	144820120	144820620	0.854389	0.00778384	0.0798558	Itri2:144820120-144820620
Itri3	27166	142642549	142643049	0.853967	0.00654195	0.162928	Itri3:142642549-142643049
Itri3	11610	43587776	43588276	0.851045	0.00187921	0.155125	Itri3:43587776-43588276
Itri4	13844	63834324	63834824	0.849227	0.0035228	0.167181	Itri4:63834324-63834824
Itri7	25768	115221458	115221958	0.847814	0.000273538	0.155514	Itri7:115221458-115221958
Itri7	3917	6618519	6619019	0.847705	0.00211031	0.0896266	Itri7:6618519-6619019
Itri11	19102	58499307	58499807	0.845563	0.00149683	0.1515	Itri11:58499307-58499807
Itri4	9597	30584684	30585184	0.845319	0.00156623	0.157937	Itri4:30584684-30585184
Itri11	9446	34123560	34124060	0.84472	0.000259282	0.101418	Itri11:34123560-34124060
Itri18	1595	22720172	22720672	0.842637	0.0083916	0.17005	Itri18:22720172-22720672
Itri9	904	10037169	10037669	0.836097	0.0081342	0.0660018	Itri9:10037169-10037669
Itri1	26083	136893374	136893874	0.834036	0.00139595	0.0476121	Itri1:136893374-136893874
Itri1	25233	129026320	129026820	0.830463	0.000833739	0.126635	Itri1:129026320-129026820
Itri3	10561	36633592	36634092	0.830449	0.00318904	0.0763568	Itri3:36633592-36634092
Itri13	2624	11427453	11427953	0.827087	0.000172185	0.0877249	Itri13:11427453-11427953
Itri9	29136	141025546	141026046	0.825381	0.00191549	0.0431441	Itri9:141025546-141026046
Itri3	15969	66268558	66269058	0.824435	0.00442409	0.0691316	Itri3:66268558-66269058
Itri2	40682	217430819	217431319	0.822123	0.00938159	0.0263571	Itri2:217430819-217431319
Itri15	513	8672371	8672871	0.821744	0.00774662	0.063982	Itri15:8672371-8672871
Itri11	18776	57251499	57251999	0.821709	0.00209132	0.0854221	Itri11:57251499-57251999
Itri4	16736	88147036	88147536	0.816937	0.00452574	0.112257	Itri4:88147036-88147536
Itri13	10079	48798556	48799056	0.813723	0.00780118	0.0661606	Itri13:48798556-48799056
Itri5	25528	145710041	145710541	0.813449	5.94279e-05	0.132313	Itri5:145710041-145710541
Itri3	21118	101693642	101694142	0.813147	0.0066728	0.0593212	Itri3:101693642-101694142
Itri4	8092	21444960	21445460	0.811535	0.00209435	0.0504809	Itri4:21444960-21445460
Itri7	5671	12488967	12489467	0.809259	0.00763552	0.259158	Itri7:12488967-12489467
Itri15	5262	50462100	50462600	0.80644	0.00315196	0.123864	Itri15:50462100-50462600
Itri9	3017	26614095	26614595	0.798453	0.00307455	0.0277937	Itri9:26614095-26614595
Itri2	7433	44154079	44154579	0.795712	0.00670212	0.0702868	Itri2:44154079-44154579
Itri9	1711	17232540	17233040	0.794021	0.000384475	0.188759	Itri9:17232540-17233040
Itri9	13833	90442778	90443278	0.793487	0.000424227	0.19568	Itri9:90442778-90443278
Itri1	28562	150600727	150601227	0.792682	0.00237099	0.143459	Itri1:150600727-150601227
Itri7	11322	34305855	34306355	0.791839	0.00249493	0.211527	Itri7:34305855-34306355
Itri9	29614	142725523	142726023	0.790882	0.00571425	0.0628852	Itri9:142725523-142726023
Itri2	27903	165784126	165784626	0.790077	0.00483184	0.129931	Itri2:165784126-165784626
Itri9	5170	41407466	41407966	0.787895	4.4715e-05	0.202141	Itri9:41407466-41407966
Itri3	20752	100966540	100967040	0.786267	0.00224572	0.128771	Itri3:100966540-100967040
Itri17	8585	50285782	50286282	0.785675	0.00587265	0.0519925	Itri17:50285782-50286282
Itri9	13898	90559704	90560204	0.784786	0.00193441	0.107267	Itri9:90559704-90560204
Itri4	12398	57434928	57435428	0.78475	0.00586031	0.0640534	Itri4:57434928-57435428
Itri12	2561	19117762	19118262	0.77822	0.000386384	0.107095	Itri12:19117762-19118262
Itri9	23389	120620344	120620844	0.771566	0.00160966	0.13092	Itri9:120620344-120620844
Itri9	26959	131202414	131202914	0.766982	0.00138291	0.200911	Itri9:131202414-131202914
Itri16	6153	20846684	20847184	0.761913	0.00487107	0.125997	Itri16:20846684-20847184
Itri16	8172	25434031	25434531	0.753314	0.00516267	0.0602708	Itri16:25434031-25434531
Itri8	6106	36153847	36154347	0.752569	0.00168643	0.169375	Itri8:36153847-36154347
Itri16	3887	14376822	14377322	0.74771	0.00515602	0.162652	Itri16:14376822-14377322
Itri5	4197	11732355	11732855	0.742595	0.00139998	0.0254038	Itri5:11732355-11732855
Itri3	35670	196220949	196221449	0.740986	0.00668486	0.104503	Itri3:196220949-196221449
Itri8	6098	36148138	36148638	0.7406	3.21693e-05	0.200314	Itri8:36148138-36148638
Itri5	24756	141771879	141772379	0.737604	0.00108322	0.221613	Itri5:141771879-141772379
Itri6	8897	47713927	47714427	0.733973	0.00188452	0.155082	Itri6:47713927-47714427
Itri12	4418	33909036	33909536	0.732442	0.00251566	0.115971	Itri12:33909036-33909536
Itri3	36661	198055141	198055641	0.730283	0.000448329	0.128764	Itri3:198055141-198055641
Itri3	8958	28803384	28803884	0.730097	0.000666303	0.0372742	Itri3:28803384-28803884
Itri8	23064	151373212	151373712	0.72842	0.00686125	0.0685327	Itri8:151373212-151373712
Itri5	5826	18692697	18693197	0.725553	0.00519486	0.105598	Itri5:18692697-18693197
Itri3	29450	166115555	166116055	0.723483	0.00501455	0.0986341	Itri3:166115555-166116055
Itri14	8573	65377731	65378231	0.721714	0.00523824	0.0320197	Itri14:65377731-65378231
Itri13	4357	17057554	17058054	0.720861	0.00691489	0.141177	Itri13:17057554-17058054
Itri3	36791	198193520	198194020	0.718514	0.00267858	0.105006	Itri3:198193520-198194020
Itri17	7385	43101385	43101885	0.711305	0.00118106	0.096737	Itri17:43101385-43101885
Itri4	4965	10400223	10400723	0.707277	0.00660804	0.0726484	Itri4:10400223-10400723
Itri7	4840	7937289	7937789	0.700977	0.00386792	0.0264317	Itri7:7937289-7937789
Itri5	5197	14685394	14685894	0.699583	0.00541418	0.0252912	Itri5:14685394-14685894
Itri11	21926	72381907	72382407	0.693122	0.00158602	0.271567	Itri11:72381907-72382407
Itri15	6132	60551376	60551876	0.691534	0.00387466	0.0423427	Itri15:60551376-60551876
Itri5	30514	174914476	174914976	0.69103	0.00803957	0.115351	Itri5:174914476-174914976
Itri2	37988	214572531	214573031	0.690353	0.001377	0.146529	Itri2:214572531-214573031
Itri1	11232	52251536	52252036	0.688085	0.00917589	0.0837358	Itri1:52251536-52252036
Itri7	12782	39714521	39715021	0.678914	0.000975026	0.0840862	Itri7:39714521-39715021
Itri13	10603	51340063	51340563	0.676852	0.00602358	0.20283	Itri13:51340063-51340563
Itri3	10011	32831948	32832448	0.6708	0.00993208	0.0353777	Itri3:32831948-32832448
Itri2	22624	146080352	146080852	0.670593	0.000183382	0.245187	Itri2:146080352-146080852
Itri9	30026	143464254	143464754	0.66788	0.0056752	0.067993	Itri9:143464254-143464754
Itri7	4885	8010534	8011034	0.663202	0.00917589	0.0378432	Itri7:8010534-8011034
Itri3	4842	8666605	8667105	0.656645	0.0047071	0.0530811	Itri3:8666605-8667105
Itri8	6977	39382914	39383414	0.656495	0.00761156	0.0793417	Itri8:39382914-39383414
Itri7	29812	142239770	142240270	0.654443	0.00698808	0.0465686	Itri7:142239770-142240270
Itri9	11067	72062416	72062916	0.647287	0.00135139	0.136251	Itri9:72062416-72062916
Itri21	749	3282964	3283464	0.645201	0.00334186	0.0649124	Itri21:3282964-3283464
Itri4	5179	10594684	10595184	0.639725	0.00959273	0.0549905	Itri4:10594684-10595184
Itri17	8493	50159988	50160488	0.632695	0.00854745	0.0790925	Itri17:50159988-50160488
Itri16	16275	56149196	56149696	0.613377	0.00815004	0.0965388	Itri16:56149196-56149696
Itri3	6341	14670497	14670997	0.600188	0.007353	0.0218266	Itri3:14670497-14670997
Itri13	7278	32883179	32883679	0.593495	0.00251946	0.0378248	Itri13:32883179-32883679
Itri1	39783	240241489	240241989	0.580685	0.00788868	0.0675205	Itri1:240241489-240241989
Itri5	9949	45304513	45305013	0.580415	0.00646466	0.239319	Itri5:45304513-45305013
Itri15	812	11392869	11393369	0.574777	0.00404355	0.127289	Itri15:11392869-11393369
Itri2	27596	164674064	164674564	0.550449	0.00657292	0.0688434	Itri2:164674064-164674564
Itri3	8954	28800236	28800736	0.52211	0.00428915	0.137618	Itri3:28800236-28800736
Itri12	9195	51727422	51727922	0.515969	0.00510621	0.119817	Itri12:51727422-51727922
Itri9	13637	89639419	89639919	7.97186	2.53943e-35	0.505163	Itri9:89639419-89639919
Itri11	2127	15894841	15895341	7.47006	4.26812e-38	0.511794	Itri11:15894841-15895341
Itri14	1100	9265183	9265683	7.01246	5.91684e-18	0.258809	Itri14:9265183-9265683
Itri1	33263	187908542	187909042	6.99419	1.01963e-17	0.255527	Itri1:187908542-187909042
Itri12	1044	11196509	11197009	6.77743	2.12636e-15	0.219597	Itri12:11196509-11197009
Itri14	5260	49830601	49831101	6.77621	8.60231e-14	0.21941	Itri14:49830601-49831101
Itri6	21724	157825849	157826349	6.76127	7.00088e-13	0.217129	Itri6:157825849-157826349
Itri9	26979	131304923	131305423	6.74753	5.13446e-14	0.215051	Itri9:131304923-131305423
Itri9	13588	89457557	89458057	6.70652	2.12636e-15	0.208968	Itri9:89457557-89458057
Itri3	28871	160408563	160409063	6.68424	9.68206e-10	0.205735	Itri3:160408563-160409063
Itri7	27771	127183949	127184449	6.64369	5.65994e-12	0.199977	Itri7:127183949-127184449
Itri4	14047	65343664	65344164	6.6303	2.10419e-10	0.19811	Itri4:65343664-65344164
Itri5	25874	148564429	148564929	6.61901	2.60121e-18	0.297734	Itri5:148564429-148564929
Itri3	11349	43175757	43176257	6.49313	1.76609e-14	0.179959	Itri3:43175757-43176257
Itri8	7045	39527668	39528168	6.48607	1.26724e-10	0.17907	Itri8:39527668-39528168
Itri6	19013	132681832	132682332	6.47409	2.20157e-14	0.205	Itri6:132681832-132682332
Itri19	4112	18156754	18157254	6.45414	6.19131e-20	0.29106	Itri19:18156754-18157254
Itri6	5795	18788972	18789472	6.40331	2.26633e-17	0.241487	Itri6:18788972-18789472
Itri4	18523	104131508	104132008	6.383	7.00088e-13	0.166585	Itri4:104131508-104132008
Itri19	2744	11546698	11547198	6.36603	3.38862e-12	0.164612	Itri19:11546698-11547198
Itri5	3882	10680372	10680872	6.34166	1.26724e-10	0.161821	Itri5:10680372-10680872
Itri9	29131	141020418	141020918	6.31201	4.58589e-11	0.158489	Itri9:141020418-141020918
Itri11	18133	54689730	54690230	6.30227	3.38862e-12	0.157409	Itri11:54689730-54690230
Itri6	25729	182858708	182859208	6.29756	1.102e-13	0.189222	Itri6:182858708-182859208
Itri2	11065	79748101	79748601	6.29451	8.60231e-14	0.156554	Itri2:79748101-79748601
Itri12	2686	19752643	19753143	6.29024	9.57997e-12	0.156085	Itri12:19752643-19753143
Itri10	20	153520	154020	6.2634	5.84656e-09	0.183508	Itri10:153520-154020
Itri4	24220	157954595	157955095	6.25803	5.65994e-12	0.152594	Itri4:157954595-157955095
Itri6	18486	128785275	128785775	6.21193	2.62434e-09	0.147732	Itri6:128785275-128785775
Itri3	25400	129331297	129331797	6.20675	4.58589e-11	0.147195	Itri3:129331297-129331797
Itri5	7692	29064813	29065313	6.17007	1.58479e-12	0.192168	Itri5:29064813-29065313
Itri10	4320	77495787	77496287	6.15978	1.59106e-09	0.142415	Itri10:77495787-77496287
Itri1	17855	92378067	92378567	6.15637	1.43578e-14	0.261007	Itri1:92378067-92378567
Itri4	2084	3829098	3829598	6.15474	1.59106e-09	0.141912	Itri4:3829098-3829598
Itri6	14402	92590333	92590833	6.14778	1.26724e-10	0.141218	Itri6:92590333-92590833
Itri2	33607	202884300	202884800	6.14582	3.31057e-13	0.219056	Itri2:202884300-202884800
Itri4	11160	47455179	47455679	6.14065	3.66796e-11	0.196175	Itri4:47455179-47455679
Itri15	4275	44756007	44756507	6.13382	1.26724e-10	0.13984	Itri15:44756007-44756507
Itri2	34727	204444331	204444831	6.13359	1.68064e-15	0.241613	Itri2:204444331-204444831
Itri5	11947	63326580	63327080	6.11521	5.33843e-08	0.138021	Itri5:63326580-63327080
Itri1	19673	96658510	96659010	6.11032	5.81066e-10	0.137547	Itri1:96658510-96659010
Itri4	10535	41360583	41361083	6.10773	0.000119901	0.137297	Itri4:41360583-41361083
Itri6	7435	35110889	35111389	6.09823	1.00472e-06	0.136383	Itri6:35110889-35111389
Itri19	4508	19195414	19195914	6.07106	4.65358e-10	0.15772	Itri19:19195414-19195914
Itri9	11703	73660668	73661168	6.07027	1.00969e-15	0.236523	Itri9:73660668-73661168
Itri4	3687	7476792	7477292	6.05732	5.35619e-19	0.263598	Itri4:7476792-7477292
Itri11	239	2954559	2955059	6.04693	3.2851e-12	0.241584	Itri11:2954559-2955059
Itri5	22348	128713479	128713979	6.01906	4.34244e-09	0.128993	Itri5:128713479-128713979
Itri7	8784	23662011	23662511	6.01084	4.41692e-12	0.171353	Itri7:23662011-23662511
Itri4	19532	107486224	107486724	6.00956	1.59106e-09	0.128132	Itri4:107486224-107486724
Itri2	9426	60378049	60378549	5.99501	3.25776e-08	0.126826	Itri2:60378049-60378549
Itri1	9703	41352080	41352580	5.99428	1.46103e-20	0.296235	Itri1:41352080-41352580
Itri2	22788	146569003	146569503	5.99356	1.00472e-06	0.126697	Itri2:146569003-146569503
Itri3	16177	69454122	69454622	5.99075	8.76512e-08	0.126446	Itri3:69454122-69454622
Itri9	4417	37180687	37181187	5.98345	1.72552e-15	0.229176	Itri9:37180687-37181187
Itri1	25044	127394585	127395085	5.96806	1.46485e-20	0.37157	Itri1:127394585-127395085
Itri11	25293	102676083	102676583	5.9524	3.25776e-08	0.123076	Itri11:102676083-102676583
Itri3	26538	136969242	136969742	5.94637	1.13468e-13	0.183994	Itri3:136969242-136969742
Itri8	4600	19598542	19599042	5.93706	1.59106e-09	0.121753	Itri8:19598542-19599042
Itri9	15174	94994328	94994828	5.93409	6.51195e-16	0.275533	Itri9:94994328-94994828
Itri11	1763	13461839	13462339	5.91191	2.33966e-07	0.119615	Itri11:13461839-13462339
Itri7	11986	37337637	37338137	5.90431	2.67635e-06	0.118975	Itri7:37337637-37338137
Itri3	26080	134419939	134420439	5.8982	6.8776e-19	0.306371	Itri3:134419939-134420439
Itri4	23702	154347224	154347724	5.8664	4.34244e-09	0.115837	Itri4:154347224-154347724
Itri9	818	9697190	9697690	5.8656	7.24326e-08	0.134862	Itri9:9697190-9697690
Itri3	6270	14263582	14264082	5.86332	3.82998e-07	0.115586	Itri3:14263582-14264082
Itri7	18481	65036640	65037140	5.85833	2.9073e-05	0.11518	Itri7:65036640-65037140
Itri11	21136	68605020	68605520	5.8534	1.19963e-07	0.151902	Itri11:68605020-68605520
Itri1	12564	56594145	56594645	5.85109	1.55463e-10	0.245338	Itri1:56594145-56594645
Itri2	10298	70651222	70651722	5.84933	4.32323e-06	0.114451	Itri2:70651222-70651722
Itri7	20665	76508126	76508626	5.84632	6.19736e-07	0.114208	Itri7:76508126-76508626
Itri3	28169	152447650	152448150	5.84522	1.00472e-06	0.11412	Itri3:152447650-152448150
Itri2	17212	116297922	116298422	5.84415	5.33843e-08	0.114034	Itri2:116297922-116298422
Itri6	10385	60811981	60812481	5.82108	3.25051e-12	0.214077	Itri6:60811981-60812481
Itri6	15500	101795214	101795714	5.81705	2.13431e-11	0.145948	Itri6:101795214-101795714
Itri3	16786	75266320	75266820	5.81671	1.43952e-07	0.111847	Itri3:75266320-75266820
Itri9	7672	55390358	55390858	5.8166	1.98084e-08	0.111839	Itri9:55390358-55390858
Itri9	4395	37038933	37039433	5.80717	3.82998e-07	0.111097	Itri9:37038933-37039433
Itri17	1227	4742860	4743360	5.80167	3.02123e-18	0.285593	Itri17:4742860-4743360
Itri1	569	6234954	6235454	5.79998	7.18753e-09	0.110534	Itri1:6234954-6235454
Itri7	21517	83297387	83297887	5.79934	9.68439e-09	0.144614	Itri7:83297387-83297887
Itri6	4721	14038028	14038528	5.79561	1.43952e-07	0.110194	Itri6:14038028-14038528
Itri2	32803	199814896	199815396	5.79267	8.76512e-08	0.109966	Itri2:199814896-199815396
Itri9	15779	98254045	98254545	5.79111	4.69974e-05	0.109844	Itri9:98254045-98254545
Itri5	8693	35200346	35200846	5.78228	8.76512e-08	0.109162	Itri5:35200346-35200846
Itri7	25918	116235463	116235963	5.78121	1.30923e-09	0.149608	Itri7:116235463-116235963
Itri3	6233	13596142	13596642	5.77466	1.19919e-08	0.108576	Itri3:13596142-13596642
Itri1	15977	79246536	79247036	5.76912	4.34244e-09	0.108152	Itri1:79246536-79247036
Itri8	2969	11111575	11112075	5.75902	8.44515e-07	0.123969	Itri8:11111575-11112075
Itri13	1054	4529246	4529746	5.74672	0.000745522	0.106455	Itri13:4529246-4529746
Itri16	15541	53390552	53391052	5.74471	9.56702e-06	0.131414	Itri16:53390552-53391052
Itri9	2916	25908434	25908934	5.74023	1.00472e-06	0.105968	Itri9:25908434-25908934
Itri8	18897	134963466	134963966	5.73902	1.98084e-08	0.105877	Itri8:134963466-134963966
Itri3	31547	178675972	178676472	5.72997	2.33966e-07	0.105203	Itri3:178675972-178676472
Itri1	23397	119441594	119442094	5.72767	0.000119901	0.105032	Itri1:119441594-119442094
Itri2	18091	122680622	122681122	5.71724	1.38001e-06	0.1229	Itri2:122680622-122681122
Itri2	3359	12313538	12314038	5.71707	2.33966e-07	0.104248	Itri2:12313538-12314038
Itri3	12794	50003220	50003720	5.71599	5.33843e-08	0.104169	Itri3:50003220-50003720
Itri1	19699	96742569	96743069	5.71452	1.00472e-06	0.104061	Itri1:96742569-96743069
Itri14	5962	54003598	54004098	5.71228	1.32604e-09	0.162492	Itri14:54003598-54004098
Itri15	2839	34064371	34064871	5.70705	1.19614e-07	0.128531	Itri15:34064371-34064871
Itri12	3581	27284640	27285140	5.69782	4.32323e-06	0.10284	Itri12:27284640-27285140
Itri10	4950	90794442	90794942	5.69242	2.9073e-05	0.102448	Itri10:90794442-90794942
Itri13	7883	37367644	37368144	5.69229	2.33966e-07	0.102438	Itri13:37367644-37368144
Itri2	27401	163775025	163775525	5.69112	1.19919e-08	0.102354	Itri2:163775025-163775525
Itri6	4685	13919223	13919723	5.6864	7.53015e-05	0.102013	Itri6:13919223-13919723
Itri2	23307	147896733	147897233	5.67415	4.51423e-09	0.186768	Itri2:147896733-147897233
Itri13	5402	22570757	22571257	5.66423	7.53015e-05	0.100426	Itri13:22570757-22571257
Itri1	26659	139661361	139661861	5.66245	4.01947e-05	0.116839	Itri1:139661361-139661861
Itri11	4846	25915612	25916112	5.66222	2.33966e-07	0.100284	Itri11:25915612-25916112
Itri3	11310	43128245	43128745	5.64973	5.33843e-08	0.0994018	Itri3:43128245-43128745
Itri1	37322	225116463	225116963	5.64892	2.67635e-06	0.0993454	Itri1:225116463-225116963
Itri8	16018	109180760	109181260	5.64799	1.00472e-06	0.09928	Itri8:109180760-109181260
Itri7	10214	30002538	30003038	5.63979	0.0018272	0.0987057	Itri7:30002538-30003038
Itri1	28210	149110340	149110840	5.63331	2.27392e-06	0.13122	Itri1:149110340-149110840
Itri1	30247	159402637	159403137	5.63106	1.49386e-07	0.134013	Itri1:159402637-159403137
Itri14	217	1859521	1860021	5.62789	1.70966e-12	0.206767	Itri14:1859521-1860021
Itri14	1590	12559375	12559875	5.62743	6.19736e-07	0.0978465	Itri14:12559375-12559875
Itri2	1956	5617535	5618035	5.62639	2.49215e-05	0.113897	Itri2:5617535-5618035
Itri3	18821	94771913	94772413	5.62055	1.12456e-05	0.0973709	Itri3:94771913-94772413
Itri9	76	4689614	4690114	5.61924	1.81455e-05	0.0972808	Itri9:4689614-4690114
Itri19	3874	17684827	17685327	5.61645	8.82254e-17	0.25117	Itri19:17684827-17685327
Itri8	3178	11775359	11775859	5.61546	1.12456e-05	0.097021	Itri8:11775359-11775859
Itri6	23212	166785938	166786438	5.61128	1.95999e-07	0.119585	Itri6:166785938-166786438
Itri6	29105	191845009	191845509	5.60551	3.17184e-24	0.43354	Itri6:191845009-191845509
Itri15	2120	24921351	24921851	5.60436	5.33843e-08	0.096262	Itri15:24921351-24921851
Itri9	13887	90543518	90544018	5.60363	2.67635e-06	0.0962125	Itri9:90543518-90544018
Itri8	19450	137592810	137593310	5.60269	1.32693e-15	0.249386	Itri8:137592810-137593310
Itri10	4146	67336121	67336621	5.60262	0.00116773	0.0961437	Itri10:67336121-67336621
Itri5	6154	23156371	23156871	5.59529	9.82637e-10	0.16826	Itri5:23156371-23156871
Itri3	18442	92262665	92263165	5.5952	7.53015e-05	0.0956397	Itri3:92262665-92263165
Itri2	22770	146534577	146535077	5.59002	1.2637e-18	0.337164	Itri2:146534577-146535077
Itri7	3321	5046288	5046788	5.5897	0.000301657	0.0952685	Itri7:5046288-5046788
Itri9	8021	58251392	58251892	5.57984	2.33966e-07	0.0946055	Itri9:58251392-58251892
Itri4	13900	63899310	63899810	5.57839	2.33966e-07	0.0945089	Itri4:63899310-63899810
Itri5	15676	92096007	92096507	5.5766	4.69974e-05	0.0943889	Itri5:92096007-92096507
Itri5	15894	94050093	94050593	5.57653	1.95999e-07	0.135886	Itri5:94050093-94050593
Itri14	506	4986300	4986800	5.56646	1.64697e-06	0.0937139	Itri14:4986300-4986800
Itri2	22787	146568008	146568508	5.56421	1.81264e-20	0.302123	Itri2:146568008-146568508
Itri11	25849	107198513	107199013	5.55983	2.9073e-05	0.0932749	Itri11:107198513-107199013
Itri5	6279	24278412	24278912	5.55431	2.62434e-09	0.0929109	Itri5:24278412-24278912
Itri18	415	7022980	7023480	5.55213	1.81368e-10	0.207611	Itri18:7022980-7023480
Itri16	14703	50633171	50633671	5.54513	1.00472e-06	0.0923085	Itri16:50633171-50633671
Itri3	23077	110647596	110648096	5.54364	0.000119901	0.0922117	Itri3:110647596-110648096
Itri3	14414	60812495	60812995	5.54272	4.32323e-06	0.0921516	Itri3:60812495-60812995
Itri2	32818	199840568	199841068	5.53837	6.19736e-07	0.0918681	Itri2:199840568-199841068
Itri8	17051	120629164	120629664	5.53347	0.000301657	0.0915498	Itri8:120629164-120629664
Itri2	9559	61832094	61832594	5.52784	7.50008e-08	0.158153	Itri2:61832094-61832594
Itri14	873	6933399	6933899	5.52309	7.53015e-05	0.0908786	Itri14:6933399-6933899
Itri12	6245	42226971	42227471	5.51555	6.9655e-06	0.0903945	Itri12:42226971-42227471
Itri1	27489	144024400	144024900	5.51274	3.25776e-08	0.0902144	Itri1:144024400-144024900
Itri9	4298	36397279	36397779	5.5127	6.19736e-07	0.0902119	Itri9:36397279-36397779
Itri10	2021	30367531	30368031	5.50613	4.69974e-05	0.0897932	Itri10:30367531-30368031
Itri9	23127	119774191	119774691	5.50612	1.31633e-09	0.144489	Itri9:119774191-119774691
Itri4	19884	110097800	110098300	5.50528	3.89438e-18	0.3028	Itri4:110097800-110098300
Itri2	3147	10481975	10482475	5.49952	1.00472e-06	0.0893734	Itri2:10481975-10482475
Itri7	14402	45420806	45421306	5.49857	7.53015e-05	0.0893133	Itri7:45420806-45421306
Itri5	23969	136046098	136046598	5.49614	1.20385e-07	0.112109	Itri5:136046098-136046598
Itri15	776	10933496	10933996	5.49494	2.67635e-06	0.0890839	Itri15:10933496-10933996
Itri2	4304	17344270	17344770	5.49211	2.74467e-08	0.119474	Itri2:17344270-17344770
Itri1	20823	104497208	104497708	5.49183	2.9073e-05	0.0888873	Itri1:104497208-104497708
Itri5	5661	16715964	16716464	5.48993	8.56935e-07	0.126861	Itri5:16715964-16716464
Itri2	6394	32864649	32865149	5.48825	1.71267e-08	0.147133	Itri2:32864649-32865149
Itri3	30980	173219262	173219762	5.48752	3.25776e-08	0.0886165	Itri3:173219262-173219762
Itri5	6168	23290012	23290512	5.48526	2.11453e-12	0.169415	Itri5:23290012-23290512
Itri1	30828	167997819	167998319	5.47931	2.67635e-06	0.0881019	Itri1:167997819-167998319
Itri1	12751	58031150	58031650	5.47695	1.81455e-05	0.0879544	Itri1:58031150-58031650
Itri5	5750	17827756	17828256	5.47364	5.89267e-13	0.174879	Itri5:17827756-17828256
Itri4	10494	41141290	41141790	5.47276	2.68323e-08	0.110266	Itri4:41141290-41141790
Itri9	7649	55218403	55218903	5.47115	3.64991e-09	0.129578	Itri9:55218403-55218903
Itri12	14864	82551437	82551937	5.47041	1.50574e-10	0.177743	Itri12:82551437-82551937
Itri7	26119	117556972	117557472	5.46734	6.9655e-06	0.0873572	Itri7:117556972-117557472
Itri5	26037	150138100	150138600	5.46723	1.12456e-05	0.0873504	Itri5:150138100-150138600
Itri2	39554	216221300	216221800	5.46266	1.22089e-07	0.130873	Itri2:216221300-216221800
Itri12	1046	11197756	11198256	5.45923	2.67635e-06	0.0868565	Itri12:11197756-11198256
Itri11	24733	97801017	97801517	5.45549	1.43952e-07	0.0866262	Itri11:97801017-97801517
Itri2	3993	15439636	15440136	5.45469	5.80128e-21	0.285216	Itri2:15439636-15440136
Itri1	5970	21819485	21819985	5.45454	6.19736e-07	0.086568	Itri1:21819485-21819985
Itri3	25444	129644972	129645472	5.45415	2.9073e-05	0.0865436	Itri3:129644972-129645472
Itri12	16112	86754425	86754925	5.44785	1.12456e-05	0.0861581	Itri12:86754425-86754925
Itri18	4584	35756183	35756683	5.44247	1.14449e-15	0.221498	Itri18:35756183-35756683
Itri5	11148	60541640	60542140	5.44209	1.12456e-05	0.0858067	Itri5:60541640-60542140
Itri15	2316	27875845	27876345	5.44175	2.67635e-06	0.0857857	Itri15:27875845-27876345
Itri5	12294	65838546	65839046	5.44138	1.30438e-13	0.227162	Itri5:65838546-65839046
Itri15	1986	23960844	23961344	5.43991	0.000190063	0.0856739	Itri15:23960844-23961344
Itri11	5904	27898461	27898961	5.43945	6.9655e-06	0.0856459	Itri11:27898461-27898961
Itri1	35892	207863338	207863838	5.43927	1.16168e-11	0.201533	Itri1:207863338-207863838
Itri1	39455	238786697	238787197	5.43894	0.000745522	0.0856148	Itri1:238786697-238787197
Itri1	27769	146082007	146082507	5.43321	1.12456e-05	0.0852675	Itri1:146082007-146082507
Itri11	2051	15415615	15416115	5.43299	2.44644e-28	0.409121	Itri11:15415615-15416115
Itri4	2315	4397781	4398281	5.43126	5.98447e-10	0.149912	Itri4:4397781-4398281
Itri4	24214	157938144	157938644	5.42751	1.12456e-05	0.0849235	Itri4:157938144-157938644
Itri12	15431	83658892	83659392	5.42721	2.9073e-05	0.0849052	Itri12:83658892-83659392
Itri14	1134	9554227	9554727	5.41562	4.69974e-05	0.0842098	Itri14:9554227-9554727
Itri18	5437	37156586	37157086	5.41121	1.00472e-06	0.0839465	Itri18:37156586-37157086
Itri9	22863	117799274	117799774	5.41022	1.00472e-06	0.0838875	Itri9:117799274-117799774
Itri11	20926	68117942	68118442	5.41007	6.02672e-10	0.15997	Itri11:68117942-68118442
Itri3	26178	134905652	134906152	5.40697	2.25829e-06	0.0977345	Itri3:134905652-134906152
Itri12	1356	12863652	12864152	5.40654	0.000190063	0.083669	Itri12:12863652-12864152
Itri5	15736	92404321	92404821	5.40628	4.69974e-05	0.0836537	Itri5:92404321-92404821
Itri9	23051	119287169	119287669	5.40521	1.38443e-06	0.100817	Itri9:119287169-119287669
Itri6	18425	128039635	128040135	5.40093	3.27112e-07	0.148083	Itri6:128039635-128040135
Itri1	12595	56770822	56771322	5.39883	2.9073e-05	0.0832121	Itri1:56770822-56771322
Itri3	854	1473949	1474449	5.39159	3.19e-33	0.506038	Itri3:1473949-1474449
Itri5	16642	100455913	100456413	5.38848	2.9073e-05	0.0826031	Itri5:100455913-100456413
Itri7	4878	8004105	8004605	5.3878	9.69815e-10	0.137537	Itri7:8004105-8004605
Itri15	5594	51760912	51761412	5.38747	0.0018272	0.0825434	Itri15:51760912-51761412
Itri7	9197	25221878	25222378	5.38181	4.69974e-05	0.0822127	Itri7:25221878-25222378
Itri13	7920	37467393	37467893	5.37033	6.9655e-06	0.0815448	Itri13:37467393-37467893
Itri4	10344	39429076	39429576	5.3667	0.00116773	0.0813352	Itri4:39429076-39429576
Itri13	3130	13610037	13610537	5.36579	6.19736e-07	0.0812827	Itri13:13610037-13610537
Itri6	22359	162081022	162081522	5.36213	4.69974e-05	0.081071	Itri6:162081022-162081522
Itri3	1066	2169441	2169941	5.36172	2.33966e-07	0.0810478	Itri3:2169441-2169941
Itri9	21492	113232654	113233154	5.36051	1.95999e-07	0.111065	Itri9:113232654-113233154
Itri12	17042	92765208	92765708	5.3592	3.79459e-09	0.178871	Itri12:92765208-92765708
Itri4	17805	98050973	98051473	5.35876	1.00472e-06	0.0808776	Itri4:98050973-98051473
Itri4	10922	45381165	45381665	5.3576	0.000475943	0.0808107	Itri4:45381165-45381665
Itri12	13112	68947277	68947777	5.35549	2.32109e-11	0.173646	Itri12:68947277-68947777
Itri4	13905	63931832	63932332	5.35396	6.9655e-06	0.080602	Itri4:63931832-63932332
Itri16	8366	25767412	25767912	5.35358	4.37521e-15	0.261546	Itri16:25767412-25767912
Itri5	5742	17729809	17730309	5.35321	1.99011e-07	0.125993	Itri5:17729809-17730309
Itri3	16679	73722226	73722726	5.35295	1.12456e-05	0.0805445	Itri3:73722226-73722726
Itri3	7097	20310070	20310570	5.34927	3.8144e-15	0.251552	Itri3:20310070-20310570
Itri11	23817	87844962	87845462	5.34812	2.67635e-06	0.0802681	Itri11:87844962-87845462
Itri3	26557	137017177	137017677	5.34619	1.92969e-16	0.288423	Itri3:137017177-137017677
Itri5	7991	30187985	30188485	5.34603	6.9655e-06	0.0801492	Itri5:30187985-30188485
Itri1	14346	60809716	60810216	5.34376	0.000190063	0.08002	Itri1:60809716-60810216
Itri1	3079	11803874	11804374	5.34186	0.00284087	0.0799122	Itri1:11803874-11804374
Itri16	8278	25579800	25580300	5.33938	0.000301657	0.0797711	Itri16:25579800-25580300
Itri5	12830	69450693	69451193	5.33604	7.53015e-05	0.0795822	Itri5:69450693-69451193
Itri19	2965	14344232	14344732	5.33302	2.9073e-05	0.0794114	Itri19:14344232-14344732
Itri6	1978	3151776	3152276	5.32994	4.32323e-06	0.0792381	Itri6:3151776-3152276
Itri2	10943	78691307	78691807	5.32935	8.44515e-07	0.105825	Itri2:78691307-78691807
Itri8	16590	115779624	115780124	5.32496	0.000745522	0.0789579	Itri8:115779624-115780124
Itri11	19159	59064112	59064612	5.32475	1.81455e-05	0.0789461	Itri11:59064112-59064612
Itri1	28183	148847787	148848287	5.31916	1.00472e-06	0.0786332	Itri1:148847787-148848287
Itri5	16924	102443600	102444100	5.31694	6.9655e-06	0.0785092	Itri5:102443600-102444100
Itri2	14756	105252674	105253174	5.31639	0.000745522	0.0784785	Itri2:105252674-105253174
Itri8	11824	68686047	68686547	5.31526	4.60402e-06	0.166812	Itri8:68686047-68686547
Itri15	7840	67872117	67872617	5.31466	0.000190063	0.078382	Itri15:67872117-67872617
Itri3	26835	139146315	139146815	5.31436	4.32323e-06	0.0783652	Itri3:139146315-139146815
Itri2	18078	122669032	122669532	5.31158	5.34219e-09	0.162025	Itri2:122669032-122669532
Itri9	30593	144957934	144958434	5.3107	4.69974e-05	0.0781613	Itri9:144957934-144958434
Itri8	2512	9943808	9944308	5.30651	1.12456e-05	0.0779291	Itri8:9943808-9944308
Itri14	10505	68484218	68484718	5.30358	0.00687967	0.0777669	Itri14:68484218-68484718
Itri12	10704	58032650	58033150	5.30319	4.32323e-06	0.077745	Itri12:58032650-58033150
Itri8	16353	113160042	113160542	5.30134	6.23218e-09	0.151368	Itri8:113160042-113160542
Itri7	26000	116861740	116862240	5.301	0.000475943	0.0776241	Itri7:116861740-116862240
Itri2	14843	105931038	105931538	5.29919	4.56384e-14	0.200156	Itri2:105931038-105931538
Itri5	12076	64664951	64665451	5.29881	0.0044466	0.0775035	Itri5:64664951-64665451
Itri1	27042	142929867	142930367	5.29762	0.000301657	0.077438	Itri1:142929867-142930367
Itri7	5208	9285035	9285535	5.2953	6.9655e-06	0.0773099	Itri7:9285035-9285535
Itri7	5813	12941612	12942112	5.29492	6.63699e-11	0.170668	Itri7:12941612-12942112
Itri7	5189	8987554	8988054	5.29485	0.000745522	0.0772852	Itri7:8987554-8988054
Itri7	29498	138703021	138703521	5.29237	4.69974e-05	0.0771489	Itri7:138703021-138703521
Itri8	17556	124560171	124560671	5.2918	0.000475943	0.0771178	Itri8:124560171-124560671
Itri19	3367	15817436	15817936	5.28714	6.63699e-11	0.179494	Itri19:15817436-15817936
Itri6	4162	10771834	10772334	5.28694	2.87547e-08	0.148344	Itri6:10771834-10772334
Itri13	11729	60827667	60828167	5.28574	4.48256e-13	0.184862	Itri13:60827667-60828167
Itri12	5825	39023813	39024313	5.2846	7.92216e-05	0.105311	Itri12:39023813-39024313
Itri14	8833	65644014	65644514	5.28433	6.9655e-06	0.0767089	Itri14:65644014-65644514
Itri2	20490	137726353	137726853	5.2821	6.28049e-13	0.187957	Itri2:137726353-137726853
Itri1	28179	148812413	148812913	5.28101	4.32323e-06	0.0765284	Itri1:148812413-148812913
Itri11	23763	87557916	87558416	5.27987	0.000119901	0.0764662	Itri11:87557916-87558416
Itri19	1578	3889250	3889750	5.27642	1.12456e-05	0.0762785	Itri19:3889250-3889750
Itri11	24402	94964693	94965193	5.27153	1.74781e-10	0.125909	Itri11:94964693-94965193
Itri9	24826	125510506	125511006	5.2713	0.000190063	0.0760014	Itri9:125510506-125511006
Itri11	10313	35941713	35942213	5.26758	8.08147e-11	0.149102	Itri11:35941713-35942213
Itri5	6927	26417703	26418203	5.26603	3.07322e-05	0.114707	Itri5:26417703-26418203
Itri3	11683	44576196	44576696	5.26181	4.32323e-06	0.0754899	Itri3:44576196-44576696
Itri4	25523	168120377	168120877	5.26134	2.67635e-06	0.0754644	Itri4:168120377-168120877
Itri1	38053	232217188	232217688	5.26127	0.000301657	0.0754609	Itri1:232217188-232217688
Itri17	1390	5364492	5364992	5.2605	2.82675e-08	0.130254	Itri17:5364492-5364992
Itri4	9322	28532955	28533455	5.25512	0.000301657	0.0751312	Itri4:28532955-28533455
Itri13	5880	27021382	27021882	5.25404	2.9073e-05	0.0750735	Itri13:27021382-27021882
Itri11	15307	46399181	46399681	5.25305	0.00284087	0.0750203	Itri11:46399181-46399681
Itri5	14207	80938843	80939343	5.24946	7.53015e-05	0.0748292	Itri5:80938843-80939343
Itri8	11810	68596079	68596579	5.24823	4.32323e-06	0.0747636	Itri8:68596079-68596579
Itri3	12760	49830998	49831498	5.24571	0.000119901	0.0746294	Itri3:49830998-49831498
Itri13	5882	27024434	27024934	5.24479	0.000475943	0.0745807	Itri13:27024434-27024934
Itri1	18407	93369524	93370024	5.24425	2.15055e-12	0.182584	Itri1:93369524-93370024
Itri3	13961	56260992	56261492	5.24216	7.38697e-08	0.108318	Itri3:56260992-56261492
Itri4	24706	160975584	160976084	5.24101	4.05189e-15	0.284033	Itri4:160975584-160976084
Itri4	30881	195964161	195964661	5.23921	8.34282e-10	0.139611	Itri4:195964161-195964661
Itri13	13167	71930986	71931486	5.23721	2.75572e-09	0.148039	Itri13:71930986-71931486
Itri1	22872	115400174	115400674	5.23266	2.9073e-05	0.0739391	Itri1:115400174-115400674
Itri5	15157	87985056	87985556	5.22912	1.14022e-10	0.232164	Itri5:87985056-87985556
Itri1	8539	35156209	35156709	5.22895	2.25586e-13	0.203663	Itri1:35156209-35156709
Itri14	4590	40335680	40336180	5.22667	0.000745522	0.0736244	Itri14:40335680-40336180
Itri3	15053	62752066	62752566	5.22547	1.74247e-06	0.132439	Itri3:62752066-62752566
Itri14	5983	54193427	54193927	5.22338	1.51356e-08	0.154197	Itri14:54193427-54193927
Itri1	22546	114176855	114177355	5.22224	1.2575e-14	0.211407	Itri1:114176855-114177355
Itri14	7050	61146525	61147025	5.21953	9.14511e-08	0.122977	Itri14:61146525-61147025
Itri10	5509	101768472	101768972	5.20925	1.81455e-05	0.0727166	Itri10:101768472-101768972
Itri11	22422	76280360	76280860	5.20738	0.000119901	0.0726199	Itri11:76280360-76280860
Itri4	3747	7622966	7623466	5.20695	4.54767e-13	0.200872	Itri4:7622966-7623466
Itri11	26090	110097980	110098480	5.20436	0.000190063	0.0724641	Itri11:110097980-110098480
Itri9	25017	126720716	126721216	5.20374	7.53015e-05	0.0724317	Itri9:126720716-126721216
Itri6	24241	174467572	174468072	5.20372	0.000301657	0.072431	Itri6:174467572-174468072
Itri9	2516	23457289	23457789	5.2031	0.000301657	0.0723989	Itri9:23457289-23457789
Itri4	10918	45328337	45328837	5.20201	0.00284087	0.0723427	Itri4:45328337-45328837
Itri2	32820	199842837	199843337	5.19953	2.9073e-05	0.0722149	Itri2:199842837-199843337
Itri10	694	8385767	8386267	5.19789	0.0044466	0.0721304	Itri10:8385767-8386267
Itri12	4508	34267436	34267936	5.19417	0.00687967	0.0719398	Itri12:34267436-34267936
Itri9	18585	106129447	106129947	5.1921	0.000475943	0.0718337	Itri9:106129447-106129947
Itri4	10951	45709491	45709991	5.19125	1.12456e-05	0.07179	Itri4:45709491-45709991
Itri5	14145	80428542	80429042	5.19104	2.31396e-06	0.112579	Itri5:80428542-80429042
Itri5	33638	186576527	186577027	5.18947	3.67785e-06	0.0901543	Itri5:186576527-186577027
Itri7	28155	128527960	128528460	5.18637	1.4686e-11	0.209833	Itri7:128527960-128528460
Itri6	4732	14089644	14090144	5.18502	0.000119901	0.071472	Itri6:14089644-14090144
Itri5	26595	153816605	153817105	5.1848	0.000475943	0.071461	Itri5:153816605-153817105
Itri5	26801	155384318	155384818	5.18228	5.42211e-14	0.197355	Itri5:155384318-155384818
Itri3	15180	63019311	63019811	5.17823	9.56702e-06	0.0821128	Itri3:63019311-63019811
Itri1	31477	173445475	173445975	5.17457	1.53934e-05	0.0826396	Itri1:173445475-173445975
Itri4	21366	124123891	124124391	5.17399	9.72971e-06	0.114722	Itri4:124123891-124124391
Itri1	28181	148829751	148830251	5.17368	0.000475943	0.0708968	Itri1:148829751-148830251
Itri1	16465	82078876	82079376	5.17238	2.25858e-10	0.18625	Itri1:82078876-82079376
Itri3	33026	187268414	187268914	5.17184	0.000104707	0.0999875	Itri3:187268414-187268914
Itri3	642	1103365	1103865	5.17166	3.76981e-09	0.141389	Itri3:1103365-1103865
Itri1	33265	187919610	187920110	5.17122	1.81455e-05	0.0707722	Itri1:187919610-187920110
Itri3	24349	120890920	120891420	5.16944	2.26656e-06	0.0884	Itri3:120890920-120891420
Itri6	23517	170912008	170912508	5.16894	1.24689e-07	0.124993	Itri6:170912008-170912508
Itri4	28287	185799985	185800485	5.16785	5.95444e-06	0.0938867	Itri4:185799985-185800485
Itri7	19622	71168335	71168835	5.16727	0.000475943	0.0705735	Itri7:71168335-71168835
Itri1	18898	94391534	94392034	5.16678	1.5663e-05	0.108386	Itri1:94391534-94392034
Itri3	5006	8954852	8955352	5.16315	0.000119901	0.0703663	Itri3:8954852-8955352
Itri12	12205	65106269	65106769	5.1626	6.54569e-05	0.100523	Itri12:65106269-65106769
Itri2	32093	195616962	195617462	5.15887	6.9655e-06	0.0701519	Itri2:195616962-195617462
Itri5	33528	186112129	186112629	5.15828	0.000745522	0.0701223	Itri5:186112129-186112629
Itri3	22197	107121605	107122105	5.15551	1.59508e-13	0.225472	Itri3:107121605-107122105
Itri6	4750	14197469	14197969	5.15539	4.69974e-05	0.0699778	Itri6:14197469-14197969
Itri9	7441	53701695	53702195	5.1539	1.61814e-12	0.209005	Itri9:53701695-53702195
Itri13	981	4201419	4201919	5.15123	5.29457e-07	0.118741	Itri13:4201419-4201919
Itri7	30420	149398421	149398921	5.14966	0.000301657	0.0696926	Itri7:149398421-149398921
Itri2	19362	125965619	125966119	5.14189	0.0044466	0.0693075	Itri2:125965619-125966119
Itri16	14704	50645456	50645956	5.13997	1.40412e-06	0.111312	Itri16:50645456-50645956
Itri1	30020	157647406	157647906	5.13972	1.76706e-11	0.212033	Itri1:157647406-157647906
Itri13	12753	68590859	68591359	5.13954	1.7074e-12	0.242638	Itri13:68590859-68591359
Itri4	4754	10093314	10093814	5.13518	0.000119901	0.0689766	Itri4:10093314-10093814
Itri9	7907	57240072	57240572	5.13161	7.53015e-05	0.068801	Itri9:57240072-57240572
Itri9	4442	37261487	37261987	5.12946	3.28247e-19	0.301215	Itri9:37261487-37261987
Itri1	26647	139533415	139533915	5.12923	0.000417165	0.0852842	Itri1:139533415-139533915
Itri8	12171	72914030	72914530	5.12791	0.000190063	0.0686195	Itri8:72914030-72914530
Itri1	32567	184178772	184179272	5.12521	0.00116773	0.0684875	Itri1:184178772-184179272
Itri5	27552	161871325	161871825	5.12505	0.000190063	0.0684799	Itri5:161871325-161871825
Itri12	15731	85452604	85453104	5.12463	0.000119901	0.068459	Itri12:85452604-85453104
Itri1	26487	138824353	138824853	5.12236	0.000119901	0.0683482	Itri1:138824353-138824853
Itri1	9185	37088627	37089127	5.12135	0.0044466	0.0682992	Itri1:37088627-37089127
Itri1	17329	89661352	89661852	5.1209	5.62481e-15	0.199061	Itri1:89661352-89661852
Itri11	24111	92162725	92163225	5.11858	0.00284087	0.0681642	Itri11:92162725-92163225
Itri5	23016	131614642	131615142	5.11355	0.00284087	0.0679201	Itri5:131614642-131615142
Itri2	26222	158541026	158541526	5.11325	0.000475943	0.0679056	Itri2:158541026-158541526
Itri1	3772	13324201	13324701	5.11233	3.76115e-12	0.218565	Itri1:13324201-13324701
Itri11	26550	117130003	117130503	5.11117	0.000745522	0.0678047	Itri11:117130003-117130503
Itri1	3720	13219974	13220474	5.11103	1.40909e-09	0.151386	Itri1:13219974-13220474
Itri3	14040	59158064	59158564	5.10985	5.1544e-11	0.199666	Itri3:59158064-59158564
Itri3	6794	19261501	19262001	5.10938	4.69974e-05	0.0677181	Itri3:19261501-19262001
Itri8	16053	109497462	109497962	5.10864	0.000475943	0.0676821	Itri8:109497462-109497962
Itri3	9275	29621503	29622003	5.10796	0.00116773	0.0676496	Itri3:29621503-29622003
Itri17	8054	47296097	47296597	5.10733	0.00687967	0.0676191	Itri17:47296097-47296597
Itri13	13169	71933563	71934063	5.10441	1.53934e-05	0.0786054	Itri13:71933563-71934063
Itri10	4504	81975616	81976116	5.10373	6.52284e-05	0.0965901	Itri10:81975616-81976116
Itri15	4638	47404407	47404907	5.10259	6.9655e-06	0.0673907	Itri15:47404407-47404907
Itri6	25693	182685003	182685503	5.10237	0.00284087	0.0673802	Itri6:182685003-182685503
Itri5	15062	87329415	87329915	5.10143	0.00248046	0.078631	Itri5:87329415-87329915
Itri8	8498	44115039	44115539	5.10082	0.000190063	0.0673054	Itri8:44115039-44115539
Itri11	3111	19277852	19278352	5.10005	1.88762e-10	0.157204	Itri11:19277852-19278352
Itri1	12613	56800709	56801209	5.09887	0.0044466	0.0672118	Itri1:56800709-56801209
Itri8	8836	44848234	44848734	5.09555	0.000105027	0.0874753	Itri8:44848234-44848734
Itri5	4713	13312473	13312973	5.09253	8.57199e-10	0.148682	Itri5:13312473-13312973
Itri1	6794	26418153	26418653	5.09111	1.05083e-11	0.155514	Itri1:26418153-26418653
Itri1	4767	16739522	16740022	5.09005	0.000119901	0.06679	Itri1:16739522-16740022
Itri16	15561	53444149	53444649	5.08471	0.000262903	0.0854806	Itri16:53444149-53444649
Itri6	23481	170674609	170675109	5.08302	1.74852e-06	0.126432	Itri6:170674609-170675109
Itri2	33324	201927131	201927631	5.08267	3.2616e-13	0.205203	Itri2:201927131-201927631
Itri11	22453	76451507	76452007	5.08201	0.000190063	0.0664076	Itri11:76451507-76452007
Itri7	29913	143392640	143393140	5.07936	4.69974e-05	0.066282	Itri7:143392640-143393140
Itri9	6913	50006095	50006595	5.07904	0.0018272	0.0662668	Itri9:50006095-50006595
Itri16	2828	11196031	11196531	5.07873	0.000301657	0.0662523	Itri16:11196031-11196531
Itri2	2956	8568906	8569406	5.07631	0.00687967	0.0661379	Itri2:8568906-8569406
Itri8	8459	43878029	43878529	5.07518	3.00602e-11	0.182487	Itri8:43878029-43878529
Itri6	7920	38763107	38763607	5.07453	1.24906e-07	0.125077	Itri6:38763107-38763607
Itri1	22286	113341057	113341557	5.06961	1.54411e-05	0.0766757	Itri1:113341057-113341557
Itri8	20765	144423709	144424209	5.06949	1.81455e-05	0.0658163	Itri8:144423709-144424209
Itri12	1828	14825149	14825649	5.06863	0.0018272	0.0657759	Itri12:14825149-14825649
Itri3	9260	29580736	29581236	5.06618	0.000119901	0.0656608	Itri3:29580736-29581236
Itri7	6102	13986056	13986556	5.06612	7.53015e-05	0.0656581	Itri7:13986056-13986556
Itri16	12677	40561870	40562370	5.0647	3.94016e-09	0.151646	Itri16:40561870-40562370
Itri1	25665	134867493	134867993	5.06292	0.000475943	0.0655081	Itri1:134867493-134867993
Itri16	16950	58125029	58125529	5.06268	0.000745522	0.0654966	Itri16:58125029-58125529
Itri4	11669	50957636	50958136	5.06261	4.32323e-06	0.0654937	Itri4:50957636-50958136
Itri5	7826	29847295	29847795	5.06255	0.000119901	0.0654907	Itri5:29847295-29847795
Itri4	12322	57134216	57134716	5.05917	0.000119901	0.0653329	Itri4:57134216-57134716
Itri3	14063	59299815	59300315	5.05668	0.00116773	0.0652167	Itri3:59299815-59300315
Itri6	18740	130805174	130805674	5.05471	2.3467e-06	0.115723	Itri6:130805174-130805674
Itri1	26590	139159689	139160189	5.05385	0.00116773	0.0650849	Itri1:139159689-139160189
Itri5	25667	147096205	147096705	5.05214	0.000190063	0.0650056	Itri5:147096205-147096705
Itri12	4610	34547104	34547604	5.05149	0.000119901	0.0649754	Itri12:34547104-34547604
Itri2	29758	176656268	176656768	5.05003	3.7363e-06	0.102295	Itri2:176656268-176656768
Itri1	6797	26433738	26434238	5.04749	6.57228e-10	0.184844	Itri1:26433738-26434238
Itri11	6987	29346449	29346949	5.04739	3.79459e-09	0.132029	Itri11:29346449-29346949
Itri6	8781	47092155	47092655	5.04494	0.00116773	0.0646719	Itri6:47092155-47092655
Itri16	6170	20859188	20859688	5.04381	1.39902e-06	0.0984557	Itri16:20859188-20859688
Itri2	31111	188823903	188824403	5.04368	0.0018272	0.0646134	Itri2:188823903-188824403
Itri3	6652	16706297	16706797	5.04221	7.53015e-05	0.0645457	Itri3:16706297-16706797
Itri5	31015	175947320	175947820	5.04125	6.01424e-06	0.100192	Itri5:175947320-175947820
Itri6	23176	166446577	166447077	5.04112	0.00116773	0.0644954	Itri6:166446577-166447077
Itri13	8048	38106278	38106778	5.039	0.0018272	0.0643977	Itri13:38106278-38106778
Itri13	6673	30737584	30738084	5.03838	0.00116773	0.0643692	Itri13:30737584-30738084
Itri3	30982	173242523	173243023	5.03703	0.0018272	0.0643071	Itri3:173242523-173243023
Itri14	1220	10497726	10498226	5.0352	0.000119901	0.0642231	Itri14:10497726-10498226
Itri2	30937	186421301	186421801	5.03252	0.00116773	0.0641002	Itri2:186421301-186421801
Itri1	27499	144059369	144059869	5.03046	3.30002e-18	0.266351	Itri1:144059369-144059869
Itri9	29412	141896788	141897288	5.03042	0.000119901	0.0640036	Itri9:141896788-141897288
Itri5	22352	128727485	128727985	5.03017	0.000301657	0.0639923	Itri5:128727485-128727985
Itri10	683	8061723	8062223	5.02908	0.00687967	0.0639424	Itri10:8061723-8062223
Itri5	17327	104686387	104686887	5.02533	1.12456e-05	0.0637713	Itri5:104686387-104686887
Itri1	35331	202787771	202788271	5.025	0.000301657	0.0637561	Itri1:202787771-202788271
Itri14	59	381575	382075	5.02388	0.000190063	0.0637051	Itri14:381575-382075
Itri3	18366	91411854	91412354	5.02365	0.000190063	0.0636946	Itri3:91411854-91412354
Itri3	26280	135526001	135526501	5.02341	1.58731e-05	0.102488	Itri3:135526001-135526501
Itri7	5170	8779546	8780046	5.01919	0.000301657	0.063492	Itri7:8779546-8780046
Itri1	28205	149020421	149020921	5.0159	1.39902e-06	0.0869358	Itri1:149020421-149020921
Itri10	1263	21673554	21674054	5.01513	0.00159277	0.0860555	Itri10:21673554-21674054
Itri7	4664	7508989	7509489	5.01399	0.00687967	0.0632562	Itri7:7508989-7509489
Itri2	4314	17403467	17403967	5.01334	0.000301657	0.0632267	Itri2:17403467-17403967
Itri5	23076	131803004	131803504	5.00838	0.000745522	0.0630028	Itri5:131803004-131803504
Itri4	15896	80081564	80082064	5.00698	2.5636e-17	0.292562	Itri4:80081564-80082064
Itri8	11877	69134358	69134858	5.00691	0.000190063	0.0629367	Itri8:69134358-69134858
Itri15	7024	65225235	65225735	5.00307	1.19099e-05	0.0997017	Itri15:65225235-65225735
Itri4	21553	126620958	126621458	5.00226	0.000119901	0.0627276	Itri4:126620958-126621458
Itri7	15416	49685407	49685907	5.00083	4.14791e-11	0.172876	Itri7:49685407-49685907
Itri5	22512	129895733	129896233	4.99785	1.56097e-05	0.0907429	Itri5:129895733-129896233
Itri4	28389	186152325	186152825	4.99765	0.000166181	0.0922045	Itri4:186152325-186152825
Itri5	275	1353165	1353665	4.99722	0.000165004	0.083015	Itri5:1353165-1353665
Itri12	15607	84367064	84367564	4.99268	3.59028e-08	0.161432	Itri12:84367064-84367564
Itri5	36507	192534325	192534825	4.98932	0.00687967	0.0621495	Itri5:192534325-192534825
Itri6	18926	132119467	132119967	4.98831	8.66265e-16	0.277924	Itri6:132119467-132119967
Itri1	20478	100943489	100943989	4.98487	4.28083e-11	0.246243	Itri1:100943489-100943989
Itri12	1040	11192676	11193176	4.98476	8.66348e-16	0.212036	Itri12:11192676-11193176
Itri9	23264	120366278	120366778	4.98366	0.0018272	0.0618984	Itri9:120366278-120366778
Itri1	4761	16728024	16728524	4.98252	4.63227e-08	0.104213	Itri1:16728024-16728524
Itri11	19128	58897696	58898196	4.98192	0.000301657	0.0618214	Itri11:58897696-58898196
Itri11	10119	35232950	35233450	4.98157	0.000745522	0.0618058	Itri11:35232950-35233450
Itri5	7232	27366658	27367158	4.98148	0.000745522	0.0618016	Itri5:27366658-27367158
Itri3	671	1147793	1148293	4.98007	3.56714e-11	0.226446	Itri3:1147793-1148293
Itri17	6386	33431804	33432304	4.97874	0.00284087	0.0616807	Itri17:33431804-33432304
Itri3	17268	79667214	79667714	4.97331	3.25128e-07	0.0863275	Itri3:79667214-79667714
Itri11	13490	42038502	42039002	4.97217	7.53015e-05	0.061391	Itri11:42038502-42039002
Itri2	6511	33805395	33805895	4.97146	0.0044466	0.0613598	Itri2:33805395-33805895
Itri1	19667	96650534	96651034	4.96727	5.03842e-35	0.637968	Itri1:96650534-96651034
Itri9	11394	73015243	73015743	4.96685	0.000475943	0.0611577	Itri9:73015243-73015743
Itri7	24363	102263767	102264267	4.96678	0.00687967	0.0611549	Itri7:102263767-102264267
Itri3	17288	79711771	79712271	4.96675	0.000126281	0.0869591	Itri3:79711771-79712271
Itri3	13105	50821617	50822117	4.96347	0.00116773	0.0610097	Itri3:50821617-50822117
Itri2	4518	19275425	19275925	4.96303	0.00598801	0.101581	Itri2:19275425-19275925
Itri3	31495	178193239	178193739	4.96245	4.20602e-07	0.133493	Itri3:178193239-178193739
Itri6	14852	97615993	97616493	4.96176	0.0044466	0.0609355	Itri6:97615993-97616493
Itri19	3521	16305325	16305825	4.96106	3.0442e-09	0.201845	Itri19:16305325-16305825
Itri6	20066	139558659	139559159	4.96047	0.00116773	0.0608791	Itri6:139558659-139559159
Itri16	10696	30728073	30728573	4.96033	6.9655e-06	0.0608727	Itri16:30728073-30728573
Itri13	12751	68575911	68576411	4.96032	6.50337e-05	0.0794124	Itri13:68575911-68576411
Itri15	2210	25779440	25779940	4.95867	0.0044466	0.0608004	Itri15:25779440-25779940
Itri2	8122	51574559	51575059	4.95611	0.000475943	0.0606891	Itri2:51574559-51575059
Itri6	12834	83780052	83780552	4.95537	0.000417165	0.0762698	Itri6:83780052-83780552
Itri2	14579	103052658	103053158	4.95512	0.000745522	0.0606463	Itri2:103052658-103053158
Itri14	10487	68469519	68470019	4.95271	7.78544e-08	0.147675	Itri14:68469519-68470019
Itri17	1228	4743371	4743871	4.95219	6.9655e-06	0.0605191	Itri17:4743371-4743871
Itri3	25407	129346651	129347151	4.95035	1.99794e-26	0.435204	Itri3:129346651-129347151
Itri3	24564	122666702	122667202	4.95032	3.17259e-10	0.147304	Itri3:122666702-122667202
Itri9	3350	28008618	28009118	4.94932	4.12613e-08	0.155007	Itri9:28008618-28009118
Itri8	21506	147101708	147102208	4.94668	3.7363e-06	0.0913126	Itri8:147101708-147102208
Itri13	9504	43983820	43984320	4.94646	2.1287e-09	0.18569	Itri13:43983820-43984320
Itri1	34600	198034227	198034727	4.94514	1.28743e-08	0.122305	Itri1:198034227-198034727
Itri14	2251	23399768	23400268	4.94481	1.44557e-06	0.119863	Itri14:23399768-23400268
Itri10	1297	22920601	22921101	4.94413	0.00687967	0.0601706	Itri10:22920601-22921101
Itri9	18766	106840740	106841240	4.9418	4.225e-15	0.227083	Itri9:106840740-106841240
Itri19	2263	8344349	8344849	4.94173	0.000301657	0.0600672	Itri19:8344349-8344849
Itri1	33486	189096445	189096945	4.93629	2.62818e-12	0.224054	Itri1:189096445-189096945
Itri16	9881	27966218	27966718	4.93486	0.000745522	0.0597721	Itri16:27966218-27966718
Itri17	2205	7692276	7692776	4.93423	0.00116773	0.0597454	Itri17:7692276-7692776
Itri5	12528	67848469	67848969	4.93329	5.87563e-08	0.153553	Itri5:67848469-67848969
Itri1	39661	239846338	239846838	4.93179	1.39902e-06	0.0796516	Itri1:239846338-239846838
Itri11	11355	38210114	38210614	4.93115	0.000164526	0.070688	Itri11:38210114-38210614
Itri3	33485	190028860	190029360	4.93055	0.000475943	0.0595881	Itri3:190028860-190029360
Itri1	38451	235707688	235708188	4.93045	0.000745522	0.0595836	Itri1:235707688-235708188
Itri1	24919	126100764	126101264	4.93038	1.26365e-09	0.158184	Itri1:126100764-126101264
Itri3	18605	93593843	93594343	4.93032	2.2702e-09	0.16425	Itri3:93593843-93594343
Itri2	32938	200198372	200198872	4.92661	0.0018272	0.0594199	Itri2:200198372-200198872
Itri7	13386	41921901	41922401	4.92633	0.000265312	0.0771334	Itri7:41921901-41922401
Itri2	35828	208229005	208229505	4.92605	8.66196e-10	0.134879	Itri2:208229005-208229505
Itri5	18385	108912663	108913163	4.92472	0.000475943	0.0593396	Itri5:108912663-108913163
Itri6	4359	11806628	11807128	4.92259	0.000745522	0.0592491	Itri6:11806628-11807128
Itri3	18148	88882500	88883000	4.92035	4.14688e-07	0.115034	Itri3:88882500-88883000
Itri16	8074	25316920	25317420	4.91929	2.32998e-06	0.0941331	Itri16:25316920-25317420
Itri8	1849	6570123	6570623	4.91741	8.57648e-10	0.185862	Itri8:6570123-6570623
Itri14	3969	37392546	37393046	4.91727	0.000262175	0.0719188	Itri14:37392546-37393046
Itri11	22661	77507889	77508389	4.91723	6.44277e-13	0.193467	Itri11:77507889-77508389
Itri3	4910	8739207	8739707	4.91714	0.00284087	0.0590181	Itri3:8739207-8739707
Itri6	1979	3152350	3152850	4.91708	2.9073e-05	0.0590153	Itri6:3152350-3152850
Itri3	9302	29668185	29668685	4.91561	1.92886e-11	0.211122	Itri3:29668185-29668685
Itri9	18767	106841243	106841743	4.91508	0.00687967	0.058931	Itri9:106841243-106841743
Itri14	6719	58728694	58729194	4.91139	0.0044466	0.0587753	Itri14:58728694-58729194
Itri6	5801	18802249	18802749	4.91027	0.000119901	0.0587278	Itri6:18802249-18802749
Itri8	10829	55497564	55498064	4.90902	1.15315e-10	0.151423	Itri8:55497564-55498064
Itri5	13084	71004323	71004823	4.9087	4.87387e-08	0.152728	Itri5:71004323-71004823
Itri4	3130	6155120	6155620	4.90856	0.000418257	0.0822153	Itri4:6155120-6155620
Itri12	16176	86937760	86938260	4.90787	0.000104314	0.0878581	Itri12:86937760-86938260
Itri9	4918	40523575	40524075	4.9075	0.000745522	0.0586113	Itri9:40523575-40524075
Itri5	28313	167841373	167841873	4.90491	0.000119901	0.0585027	Itri5:167841373-167841873
Itri11	25133	100929987	100930487	4.90475	0.000745522	0.058496	Itri11:100929987-100930487
Itri11	8722	32653894	32654394	4.90468	3.3514e-19	0.323699	Itri11:32653894-32654394
Itri14	5635	51025538	51026038	4.90411	1.12456e-05	0.0584691	Itri14:51025538-51026038
Itri9	12755	85127623	85128123	4.9025	4.69974e-05	0.0584017	Itri9:85127623-85128123
Itri11	13130	41361301	41361801	4.90248	0.00284087	0.0584008	Itri11:41361301-41361801
Itri12	12489	66140330	66140830	4.9023	0.0044466	0.0583932	Itri12:66140330-66140830
Itri8	680	2635316	2635816	4.90184	0.0044466	0.058374	Itri8:2635316-2635816
Itri12	2535	19064192	19064692	4.90044	3.71322e-06	0.0763297	Itri12:19064192-19064692
Itri1	7058	29555031	29555531	4.90044	4.83715e-08	0.143114	Itri1:29555031-29555531
Itri1	22655	114498440	114498940	4.90008	0.00687967	0.0583004	Itri1:114498440-114498940
Itri3	5278	10670107	10670607	4.90007	7.53015e-05	0.0583001	Itri3:10670107-10670607
Itri12	400	5676259	5676759	4.89935	0.00116773	0.0582698	Itri12:5676259-5676759
Itri6	9815	56108585	56109085	4.89927	4.19448e-11	0.166817	Itri6:56108585-56109085
Itri5	11838	63056055	63056555	4.89923	1.46142e-06	0.106258	Itri5:63056055-63056555
Itri2	5649	25607551	25608051	4.89857	7.53015e-05	0.0582372	Itri2:25607551-25608051
Itri7	16310	55150102	55150602	4.89674	5.44101e-07	0.113763	Itri7:55150102-55150602
Itri2	20768	138839904	138840404	4.89661	1.4686e-11	0.215091	Itri2:138839904-138840404
Itri1	33128	187012261	187012761	4.89635	0.000105398	0.0886965	Itri1:187012261-187012761
Itri4	29234	192249195	192249695	4.89629	7.53015e-05	0.058142	Itri4:192249195-192249695
Itri3	11194	42862652	42863152	4.89378	1.30094e-08	0.124659	Itri3:42862652-42863152
Itri6	24938	176955162	176955662	4.89369	0.000119901	0.0580339	Itri6:176955162-176955662
Itri6	26612	186482293	186482793	4.89311	3.7363e-06	0.0967882	Itri6:186482293-186482793
Itri9	4248	35974949	35975449	4.8931	9.72971e-06	0.0775063	Itri9:35974949-35975449
Itri13	1366	5837229	5837729	4.89248	1.12179e-06	0.154162	Itri13:5837229-5837729
Itri19	4021	18031391	18031891	4.8922	9.2047e-24	0.377367	Itri19:18031391-18031891
Itri13	7590	35407473	35407973	4.8917	3.27112e-07	0.0857401	Itri13:35407473-35407973
Itri8	20485	143213146	143213646	4.88974	0.000301657	0.0578697	Itri8:143213146-143213646
Itri4	14532	67115446	67115946	4.88946	0.000301657	0.0578579	Itri4:67115446-67115946
Itri5	18371	108884079	108884579	4.88672	5.70099e-09	0.169087	Itri5:108884079-108884579
Itri7	20956	78241707	78242207	4.88561	0.00159277	0.080555	Itri7:78241707-78242207
Itri7	5343	11017315	11017815	4.88455	0.000475943	0.0576544	Itri7:11017315-11017815
Itri6	5762	18631153	18631653	4.88422	3.16906e-11	0.153969	Itri6:18631153-18631653
Itri2	14494	102611011	102611511	4.88402	0.0018272	0.0576328	Itri2:102611011-102611511
Itri14	573	5612236	5612736	4.88082	0.00687967	0.0575006	Itri14:5612236-5612736
Itri17	3395	12253860	12254360	4.87998	4.61629e-08	0.0988192	Itri17:12253860-12254360
Itri11	17946	54191025	54191525	4.87962	7.53015e-05	0.057451	Itri11:54191025-54191525
Itri9	4534	37485895	37486395	4.87931	2.57366e-05	0.0991998	Itri9:37485895-37486395
Itri13	12691	68293252	68293752	4.8781	0.000263897	0.0905808	Itri13:68293252-68293752
Itri2	3918	15309699	15310199	4.87754	2.9073e-05	0.0573653	Itri2:15309699-15310199
Itri7	16973	60092908	60093408	4.87436	0.000190063	0.0572344	Itri7:60092908-60093408
Itri9	6326	44237761	44238261	4.87422	0.00102099	0.0666348	Itri9:44237761-44238261
Itri11	22922	79304479	79304979	4.87406	0.00284087	0.0572221	Itri11:79304479-79304979
Itri2	21187	140864384	140864884	4.87267	0.000190063	0.0571653	Itri2:140864384-140864884
Itri16	10916	31942480	31942980	4.8686	2.02566e-07	0.0916187	Itri16:31942480-31942980
Itri19	2227	7947961	7948461	4.86763	0.00116773	0.056959	Itri19:7947961-7948461
Itri6	24920	176840717	176841217	4.86752	0.000119901	0.0569543	Itri6:176840717-176841217
Itri9	7438	53684491	53684991	4.86526	1.10137e-09	0.181168	Itri9:53684491-53684991
Itri2	28410	168807413	168807913	4.86516	0.000301657	0.0568579	Itri2:168807413-168807913
Itri15	4864	49152183	49152683	4.86059	0.0018272	0.0566716	Itri15:49152183-49152683
Itri6	13026	84696323	84696823	4.85924	0.000504202	0.0957161	Itri6:84696323-84696823
Itri1	17330	89661948	89662448	4.85914	1.22877e-07	0.0786047	Itri1:89661948-89662448
Itri12	5739	38235872	38236372	4.85797	7.53015e-05	0.0565652	Itri12:38235872-38236372
Itri2	4012	15501317	15501817	4.85689	0.0044466	0.0565215	Itri2:15501317-15501817
Itri1	1841	8679989	8680489	4.85635	0.000745522	0.0564996	Itri1:8679989-8680489
Itri10	5977	109240013	109240513	4.85527	6.03431e-06	0.0908555	Itri10:109240013-109240513
Itri5	6018	22058661	22059161	4.85373	0.00116773	0.0563934	Itri5:22058661-22059161
Itri2	10948	78708475	78708975	4.85337	6.27372e-09	0.108412	Itri2:78708475-78708975
Itri16	14720	50688069	50688569	4.85264	0.00123518	0.11707	Itri16:50688069-50688569
Itri2	20365	136929564	136930064	4.85258	6.63285e-05	0.0828123	Itri2:136929564-136930064
Itri6	19199	133883504	133884004	4.85036	0.000745522	0.0562569	Itri6:133883504-133884004
Itri7	15739	53056566	53057066	4.8491	6.9655e-06	0.0562061	Itri7:53056566-53057066
Itri8	12983	82834611	82835111	4.84892	0.00687967	0.056199	Itri8:82834611-82835111
Itri6	13576	90217310	90217810	4.84771	0.000475943	0.05615	Itri6:90217310-90217810
Itri1	17242	88428621	88429121	4.84768	6.01424e-06	0.0908381	Itri1:88428621-88429121
Itri7	16783	59038917	59039417	4.8467	0.000106518	0.110996	Itri7:59038917-59039417
Itri6	15555	101964617	101965117	4.84662	2.9073e-05	0.056106	Itri6:101964617-101965117
Itri8	6822	39122108	39122608	4.84614	1.51309e-16	0.264679	Itri8:39122108-39122608
Itri9	9611	67762203	67762703	4.84365	9.7002e-06	0.0863983	Itri9:67762203-67762703
Itri1	26676	139940391	139940891	4.84301	7.76349e-06	0.145913	Itri1:139940391-139940891
Itri10	5491	101369972	101370472	4.84239	0.0018272	0.0559358	Itri10:101369972-101370472
Itri4	6656	14050375	14050875	4.841	1.10591e-06	0.10635	Itri4:14050375-14050875
Itri5	17287	104250092	104250592	4.84044	0.000190063	0.0558578	Itri5:104250092-104250592
Itri7	5339	10992483	10992983	4.84015	2.9073e-05	0.0558458	Itri7:10992483-10992983
Itri11	24786	97977987	97978487	4.84001	3.84181e-06	0.1138	Itri11:97977987-97978487
Itri19	2776	11903276	11903776	4.83999	0.00284087	0.0558396	Itri19:11903276-11903776
Itri1	10659	50969179	50969679	4.83952	0.000475943	0.0558209	Itri1:50969179-50969679
Itri5	17315	104572884	104573384	4.83883	5.34233e-10	0.125027	Itri5:104572884-104573384
Itri6	28601	190882710	190883210	4.83805	0.00687967	0.0557617	Itri6:190882710-190883210
Itri5	22372	128812357	128812857	4.83777	4.69974e-05	0.0557508	Itri5:128812357-128812857
Itri9	7915	57265559	57266059	4.83755	0.000417165	0.0718617	Itri9:57265559-57266059
Itri7	26685	119921045	119921545	4.83632	0.000119901	0.0556927	Itri7:119921045-119921545
Itri1	29426	153521655	153522155	4.83549	2.26207e-19	0.327789	Itri1:153521655-153522155
Itri6	13873	91324185	91324685	4.83506	0.0044466	0.0556422	Itri6:91324185-91324685
Itri15	3364	39413551	39414051	4.83359	2.9073e-05	0.0555837	Itri15:39413551-39414051
Itri7	29632	140330149	140330649	4.8324	3.26322e-20	0.287076	Itri7:140330149-140330649
Itri4	19574	107846201	107846701	4.82987	0.000475943	0.0554352	Itri4:107846201-107846701
Itri2	14491	102603905	102604405	4.8296	0.0018272	0.0554245	Itri2:102603905-102604405
Itri2	39940	216647683	216648183	4.82955	8.70978e-07	0.0956763	Itri2:216647683-216648183
Itri2	19629	128718128	128718628	4.82753	3.09765e-09	0.210868	Itri2:128718128-128718628
Itri3	23688	114195077	114195577	4.82538	0.00248582	0.0709604	Itri3:114195077-114195577
Itri3	22196	107118879	107119379	4.82458	4.00551e-12	0.199253	Itri3:107118879-107119379
Itri2	13613	95186088	95186588	4.82279	0.000119901	0.0551539	Itri2:95186088-95186588
Itri15	3009	36037992	36038492	4.81974	0.0044466	0.0550331	Itri15:36037992-36038492
Itri7	10239	30153456	30153956	4.8179	0.000165004	0.0641969	Itri7:30153456-30153956
Itri9	21597	113574652	113575152	4.81772	0.0044466	0.0549534	Itri9:113574652-113575152
Itri2	29697	176427574	176428074	4.81602	0.00687967	0.054886	Itri2:176427574-176428074
Itri3	28634	157104740	157105240	4.81571	7.53015e-05	0.0548741	Itri3:157104740-157105240
Itri9	18765	106840028	106840528	4.81508	0.0001667	0.0729353	Itri9:106840028-106840528
Itri6	26732	186899525	186900025	4.81428	0.00687967	0.0548175	Itri6:186899525-186900025
Itri5	1044	2501542	2502042	4.81274	7.9078e-14	0.243527	Itri5:2501542-2502042
Itri16	12781	40976908	40977408	4.81268	0.0044466	0.0547546	Itri16:40976908-40977408
Itri7	15600	51525489	51525989	4.80911	0.000475943	0.0546142	Itri7:51525489-51525989
Itri8	11150	59114513	59115013	4.80892	0.000119901	0.054607	Itri8:59114513-59115013
Itri1	37729	228649024	228649524	4.80868	0.0044466	0.0545973	Itri1:228649024-228649524
Itri19	2703	11223279	11223779	4.80671	0.00284087	0.05452	Itri19:11223279-11223779
Itri6	10541	61941911	61942411	4.80633	0.000475943	0.0545051	Itri6:61941911-61942411
Itri8	5669	34043254	34043754	4.80508	9.695e-08	0.120046	Itri8:34043254-34043754
Itri9	6810	49162607	49163107	4.8048	0.00687967	0.0544454	Itri9:49162607-49163107
Itri11	24317	94279490	94279990	4.80474	0.000475943	0.0544431	Itri11:94279490-94279990
Itri13	5570	24307970	24308470	4.80297	4.07678e-05	0.0907214	Itri13:24307970-24308470
Itri11	16543	49598511	49599011	4.8027	6.09929e-06	0.0935105	Itri11:49598511-49599011
Itri11	4095	23696848	23697348	4.80188	0.000301657	0.0543312	Itri11:23696848-23697348
Itri3	834	1447580	1448080	4.80145	2.71568e-20	0.349037	Itri3:1447580-1448080
Itri7	30567	150570908	150571408	4.80086	0.00284087	0.0542912	Itri7:150570908-150571408
Itri4	11591	50275371	50275871	4.80059	2.40588e-06	0.146367	Itri4:50275371-50275871
Itri3	10350	34414994	34415494	4.80035	1.57604e-05	0.0823405	Itri3:34414994-34415494
Itri5	4370	12468962	12469462	4.7979	1.98399e-05	0.106313	Itri5:12468962-12469462
Itri4	15093	71649825	71650325	4.79677	6.65188e-07	0.0912419	Itri4:71649825-71650325
Itri1	37990	231815012	231815512	4.79639	0.000190063	0.054117	Itri1:231815012-231815512
Itri4	11214	47994402	47994902	4.79458	0.00116773	0.0540467	Itri4:47994402-47994902
Itri3	22515	108304533	108305033	4.79428	0.0018272	0.0540353	Itri3:108304533-108305033
Itri9	6109	43628281	43628781	4.79404	0.000745522	0.0540257	Itri9:43628281-43628781
Itri13	3434	15098708	15099208	4.79311	0.0018272	0.0539896	Itri13:15098708-15099208
Itri5	31316	177578464	177578964	4.79275	0.00687967	0.0539758	Itri5:177578464-177578964
Itri6	8771	47057973	47058473	4.79077	2.49215e-05	0.0775984	Itri6:47057973-47058473
Itri11	4185	24348678	24349178	4.78761	0.000105398	0.0865347	Itri11:24348678-24349178
Itri8	18393	131072949	131073449	4.78695	4.93479e-22	0.305349	Itri8:131072949-131073449
Itri5	16954	102552369	102552869	4.78612	0.0044466	0.0537188	Itri5:102552369-102552869
Itri4	19888	110110418	110110918	4.78435	0.0018272	0.0536505	Itri4:110110418-110110918
Itri2	21992	144548177	144548677	4.78399	1.31075e-06	0.153103	Itri2:144548177-144548677
Itri3	24049	116787740	116788240	4.78338	0.000475943	0.0536131	Itri3:116787740-116788240
Itri7	25237	109842675	109843175	4.7826	0.00687967	0.0535831	Itri7:109842675-109843175
Itri1	4117	14296528	14297028	4.78137	0.000475943	0.0535357	Itri1:14296528-14297028
Itri3	15103	62800321	62800821	4.78052	3.38402e-07	0.137559	Itri3:62800321-62800821
Itri11	11579	38523800	38524300	4.77949	0.00284087	0.0534634	Itri11:38523800-38524300
Itri4	20897	117538419	117538919	4.77896	0.00687967	0.0534429	Itri4:117538419-117538919
Itri1	37367	225722702	225723202	4.77854	2.9073e-05	0.0534269	Itri1:225722702-225723202
Itri17	1280	5021997	5022497	4.77586	0.000419036	0.0753028	Itri17:5021997-5022497
Itri2	20788	138862969	138863469	4.77559	5.40204e-07	0.100198	Itri2:138862969-138863469
Itri6	4799	14639276	14639776	4.77547	0.00284087	0.053309	Itri6:14639276-14639776
Itri17	7525	43863962	43864462	4.77514	0.0018272	0.0532964	Itri17:43863962-43864462
Itri5	1998	5219140	5219640	4.77286	0.000262903	0.0710929	Itri5:5219140-5219640
Itri1	6249	22742708	22743208	4.77251	2.21132e-08	0.130442	Itri1:22742708-22743208
Itri15	5568	51570571	51571071	4.77179	0.00687967	0.053168	Itri15:51570571-51571071
Itri6	13524	90009081	90009581	4.7717	0.0018272	0.0531647	Itri6:90009081-90009581
Itri7	23705	92954250	92954750	4.77132	3.84745e-06	0.24212	Itri7:92954250-92954750
Itri1	9899	43796506	43797006	4.76736	4.69974e-05	0.0529988	Itri1:43796506-43797006
Itri13	7080	31896748	31897248	4.7673	1.6072e-07	0.130934	Itri13:31896748-31897248
Itri1	11074	52095562	52096062	4.76684	1.67471e-13	0.236869	Itri1:52095562-52096062
Itri7	23070	90273403	90273903	4.76417	0.000475943	0.0528774	Itri7:90273403-90273903
Itri12	15697	85336344	85336844	4.76389	2.49215e-05	0.0784214	Itri12:85336344-85336844
Itri1	39297	237899098	237899598	4.76289	3.21066e-18	0.279644	Itri1:237899098-237899598
Itri5	31564	178770903	178771403	4.76278	0.000325781	0.0887424	Itri5:178770903-178771403
Itri5	7288	27628536	27629036	4.76262	0.0044466	0.0528185	Itri5:27628536-27629036
Itri2	3437	12783113	12783613	4.76191	0.0018272	0.0527914	Itri2:12783113-12783613
Itri2	30150	180628799	180629299	4.76177	0.000475943	0.0527859	Itri2:180628799-180629299
Itri16	12708	40656329	40656829	4.76175	0.00687967	0.0527855	Itri16:40656329-40656829
Itri14	8026	64575302	64575802	4.76057	0.00687967	0.0527404	Itri14:64575302-64575802
Itri16	5088	17621736	17622236	4.76045	0.000656057	0.0801314	Itri16:17621736-17622236
Itri11	2182	16032750	16033250	4.75837	0.000301657	0.0526569	Itri11:16032750-16033250
Itri3	33020	187171786	187172286	4.75801	0.00687967	0.0526433	Itri3:187171786-187172286
Itri7	19741	71691185	71691685	4.75749	6.68199e-12	0.186731	Itri7:71691185-71691685
Itri5	19846	113324479	113324979	4.7573	0.00284087	0.0526166	Itri5:113324479-113324979
Itri2	17209	116294713	116295213	4.75597	6.50337e-05	0.0777619	Itri2:116294713-116295213
Itri10	688	8255840	8256340	4.75573	0.000316649	0.0896123	Itri10:8255840-8256340
Itri5	37699	194754085	194754585	4.75563	0.000475943	0.0525532	Itri5:194754085-194754585
Itri4	20876	117379677	117380177	4.75452	0.00284087	0.0525112	Itri4:117379677-117380177
Itri17	9038	54223074	54223574	4.75366	0.0044466	0.0524788	Itri17:54223074-54223574
Itri4	27649	183413065	183413565	4.75353	0.00284087	0.0524738	Itri4:183413065-183413565
Itri8	13419	86440393	86440893	4.75351	0.000785739	0.106461	Itri8:86440393-86440893
Itri14	3898	36902548	36903048	4.75335	0.00687967	0.0524671	Itri14:36902548-36903048
Itri14	3586	33032300	33032800	4.75325	0.000475943	0.0524635	Itri14:33032300-33032800
Itri7	6025	13587178	13587678	4.7508	0.00159277	0.0620999	Itri7:13587178-13587678
Itri13	12288	65641219	65641719	4.74954	3.16836e-12	0.17963	Itri13:65641219-65641719
Itri2	12033	86004870	86005370	4.74908	0.000745522	0.0523059	Itri2:86004870-86005370
Itri3	23945	115966342	115966842	4.74895	1.57165e-05	0.0907121	Itri3:115966342-115966842
Itri1	32109	180759305	180759805	4.74877	0.00687967	0.0522945	Itri1:180759305-180759805
Itri5	3781	10379566	10380066	4.74849	0.000190063	0.0522839	Itri5:10379566-10380066
Itri3	24715	123798708	123799208	4.74684	0.0044466	0.052222	Itri3:123798708-123799208
Itri10	1977	29150118	29150618	4.74609	0.000106894	0.119415	Itri10:29150118-29150618
Itri1	6408	23940154	23940654	4.74525	1.49106e-09	0.133374	Itri1:23940154-23940654
Itri4	10536	41361105	41361605	4.74366	0.00687967	0.0521025	Itri4:41361105-41361605
Itri2	28994	171767080	171767580	4.74091	0.000665793	0.0930967	Itri2:171767080-171767580
Itri5	28530	168280663	168281163	4.74034	9.55267e-16	0.230946	Itri5:168280663-168281163
Itri3	22098	106680018	106680518	4.7403	0.000119901	0.0519764	Itri3:106680018-106680518
Itri7	11864	36266807	36267307	4.74002	0.00284087	0.051966	Itri7:36266807-36267307
Itri11	14205	43535719	43536219	4.73986	1.00124e-05	0.10336	Itri11:43535719-43536219
Itri16	11128	32596750	32597250	4.73763	6.81377e-07	0.128542	Itri16:32596750-32597250
Itri11	2001	15112653	15113153	4.73667	0.00687967	0.0518408	Itri11:15112653-15113153
Itri15	6665	63996069	63996569	4.7359	0.000654678	0.0726225	Itri15:63996069-63996569
Itri15	4335	45183911	45184411	4.73523	0.000169577	0.0992912	Itri15:45183911-45184411
Itri1	35894	207873897	207874397	4.73428	0.000301657	0.0517517	Itri1:207873897-207874397
Itri14	4022	37542993	37543493	4.73268	4.15237e-08	0.118208	Itri14:37542993-37543493
Itri5	10894	58907192	58907692	4.73244	1.57604e-05	0.103343	Itri5:58907192-58907692
Itri14	333	2969379	2969879	4.73038	7.53015e-05	0.0516066	Itri14:2969379-2969879
Itri11	22744	78028146	78028646	4.72711	5.35306e-10	0.138131	Itri11:78028146-78028646
Itri12	391	5591861	5592361	4.72676	1.59867e-05	0.0983208	Itri12:5591861-5592361
Itri13	6447	30171846	30172346	4.72568	3.71322e-06	0.0726313	Itri13:30171846-30172346
Itri11	828	6536464	6536964	4.72441	4.69974e-05	0.0513849	Itri11:6536464-6536964
Itri6	19324	134659790	134660290	4.7224	0.000745522	0.0513109	Itri6:134659790-134660290
Itri11	26359	113715249	113715749	4.72223	9.695e-08	0.110614	Itri11:113715249-113715749
Itri8	10408	50637308	50637808	4.72053	0.00284087	0.0512418	Itri8:50637308-50637808
Itri7	7573	20019372	20019872	4.72048	0.000745522	0.0512399	Itri7:20019372-20019872
Itri5	27096	158210945	158211445	4.7199	0.0018272	0.0512185	Itri5:158210945-158211445
Itri21	816	3603038	3603538	4.71971	0.000301657	0.0512114	Itri21:3603038-3603538
Itri6	22061	159946679	159947179	4.71928	0.000745522	0.0511955	Itri6:159946679-159947179
Itri16	12568	39721605	39722105	4.71744	3.43531e-07	0.110027	Itri16:39721605-39722105
Itri9	9137	66220384	66220884	4.7168	2.34793e-12	0.187167	Itri9:66220384-66220884
Itri5	21712	120298897	120299397	4.71596	1.46674e-06	0.101596	Itri5:120298897-120299397
Itri4	19164	106488461	106488961	4.71579	0.00687967	0.0510668	Itri4:106488461-106488961
Itri2	809	2192950	2193450	4.7153	0.00687967	0.051049	Itri2:2192950-2193450
Itri1	40914	243985015	243985515	4.71519	3.19624e-05	0.10227	Itri1:243985015-243985515
Itri14	6852	59361681	59362181	4.71473	4.22996e-11	0.232018	Itri14:59361681-59362181
Itri15	6003	59407891	59408391	4.71435	0.00116773	0.0510138	Itri15:59407891-59408391
Itri9	18761	106836450	106836950	4.71382	5.11538e-13	0.195919	Itri9:106836450-106836950
Itri6	13673	90548065	90548565	4.71311	1.14096e-09	0.14275	Itri6:90548065-90548565
Itri18	2968	30597378	30597878	4.71051	0.00386343	0.0653309	Itri18:30597378-30597878
Itri4	11091	46937708	46938208	4.70944	6.90473e-07	0.122693	Itri4:46937708-46938208
Itri2	23338	147995244	147995744	4.70938	0.000475943	0.0508316	Itri2:147995244-147995744
Itri3	23687	114194489	114194989	4.70821	0.000475943	0.0507888	Itri3:114194489-114194989
Itri3	11981	46089265	46089765	4.70806	1.41437e-06	0.0729739	Itri3:46089265-46089765
Itri6	14741	97375305	97375805	4.70758	0.00284087	0.0507657	Itri6:97375305-97375805
Itri12	1051	11203094	11203594	4.70679	5.37032e-27	0.532002	Itri12:11203094-11203594
Itri12	3972	31628255	31628755	4.70642	0.0044466	0.0507232	Itri12:31628255-31628755
Itri15	2100	24649326	24649826	4.70455	0.00284087	0.050655	Itri15:24649326-24649826
Itri4	27145	180525819	180526319	4.70408	0.0018272	0.0506377	Itri4:180525819-180526319
Itri4	3850	8294809	8295309	4.70329	0.00284087	0.0506088	Itri4:8294809-8295309
Itri12	12552	66612110	66612610	4.70301	0.00284087	0.0505988	Itri12:66612110-66612610
Itri7	12765	39671103	39671603	4.70288	0.0018272	0.050594	Itri7:39671103-39671603
Itri9	926	10090166	10090666	4.7012	0.000262903	0.077072	Itri9:10090166-10090666
Itri17	2697	9419473	9419973	4.70051	0.000475943	0.0505076	Itri17:9419473-9419973
Itri5	19203	111401318	111401818	4.70016	0.00687967	0.050495	Itri5:111401318-111401818
Itri3	1863	3702270	3702770	4.69991	3.13504e-11	0.156145	Itri3:3702270-3702770
Itri1	27149	143125560	143126060	4.6956	0.00284087	0.0503292	Itri1:143125560-143126060
Itri3	35759	196600829	196601329	4.69415	4.95273e-12	0.225917	Itri3:196600829-196601329
Itri6	19630	136385060	136385560	4.69344	3.77579e-14	0.238266	Itri6:136385060-136385560
Itri4	27768	183905302	183905802	4.69274	7.41254e-06	0.0834808	Itri4:183905302-183905802
Itri2	6497	33696041	33696541	4.69163	1.4768e-06	0.117281	Itri2:33696041-33696541
Itri7	3907	6604474	6604974	4.69033	0.0044466	0.0501384	Itri7:6604474-6604974
Itri14	6788	59008452	59008952	4.69026	0.00923803	0.0656231	Itri14:59008452-59008952
Itri15	2311	27799618	27800118	4.68991	0.00284087	0.0501232	Itri15:27799618-27800118
Itri2	40188	216936286	216936786	4.68762	4.88749e-08	0.126114	Itri2:216936286-216936786
Itri10	2479	35220590	35221090	4.68415	0.0018272	0.0499152	Itri10:35220590-35221090
Itri9	9949	69161049	69161549	4.6832	0.000301657	0.0498811	Itri9:69161049-69161549
Itri3	24441	121551895	121552395	4.68316	0.000475943	0.0498797	Itri3:121551895-121552395
Itri2	20362	136902836	136903336	4.68263	0.00284087	0.0498605	Itri2:136902836-136903336
Itri3	22045	105249544	105250044	4.67967	0.00284087	0.0497543	Itri3:105249544-105250044
Itri3	17984	85991437	85991937	4.67898	0.000475943	0.0497295	Itri3:85991437-85991937
Itri5	8159	31189661	31190161	4.67855	0.00116773	0.049714	Itri5:31189661-31190161
Itri11	15450	47166226	47166726	4.67758	0.000745522	0.0496794	Itri11:47166226-47166726
Itri1	32795	185414680	185415180	4.67732	0.00116773	0.0496699	Itri1:185414680-185415180
Itri12	14801	82241464	82241964	4.67665	0.000475943	0.049646	Itri12:82241464-82241964
Itri1	18237	93187091	93187591	4.6766	1.64447e-16	0.362001	Itri1:93187091-93187591
Itri1	38539	236123044	236123544	4.67514	0.000165004	0.079714	Itri1:236123044-236123544
Itri3	12039	46517510	46518010	4.67512	2.09241e-07	0.110984	Itri3:46517510-46518010
Itri1	34654	198331470	198331970	4.67422	0.00284087	0.0495592	Itri1:198331470-198331970
Itri6	14875	97840444	97840944	4.67345	0.000128448	0.0817282	Itri6:97840444-97840944
Itri3	25749	132194446	132194946	4.6734	0.00159277	0.0587603	Itri3:132194446-132194946
Itri1	37215	224336147	224336647	4.67289	8.15631e-05	0.100312	Itri1:224336147-224336647
Itri8	4930	21527424	21527924	4.67203	9.90504e-06	0.0869027	Itri8:21527424-21527924
Itri3	1055	1960927	1961427	4.67123	0.00102099	0.0592471	Itri3:1960927-1961427
Itri11	19655	61175617	61176117	4.67054	2.15833e-08	0.123813	Itri11:61175617-61176117
Itri11	18145	54710580	54711080	4.67015	0.00116773	0.0494138	Itri11:54710580-54711080
Itri12	9348	52011331	52011831	4.66984	0.000745522	0.0494027	Itri12:52011331-52011831
Itri5	9841	44434071	44434571	4.66851	0.000301657	0.0493553	Itri5:44434071-44434571
Itri5	16046	95965986	95966486	4.66786	0.000190063	0.0493321	Itri5:95965986-95966486
Itri1	37221	224385010	224385510	4.66767	4.16707e-05	0.0817024	Itri1:224385010-224385510
Itri9	15545	97181922	97182422	4.66729	0.00598801	0.0574432	Itri9:97181922-97182422
Itri5	32079	181093896	181094396	4.6672	5.55318e-11	0.201199	Itri5:181093896-181094396
Itri3	13451	52973472	52973972	4.66705	0.00687967	0.0493032	Itri3:52973472-52973972
Itri7	22708	87859944	87860444	4.6669	8.90785e-07	0.0838994	Itri7:87859944-87860444
Itri13	10417	50388395	50388895	4.66546	0.0044466	0.0492469	Itri13:50388395-50388895
Itri7	8675	23251668	23252168	4.66532	8.20763e-05	0.115633	Itri7:23251668-23252168
Itri3	13071	50733496	50733996	4.66496	0.000301657	0.0492291	Itri3:50733496-50733996
Itri7	26902	122382937	122383437	4.66218	0.0044466	0.0491303	Itri7:122382937-122383437
Itri13	4870	18730883	18731383	4.65992	1.20418e-29	0.542931	Itri13:18730883-18731383
Itri3	32692	184533804	184534304	4.65989	0.00687967	0.0490494	Itri3:184533804-184534304
Itri6	24024	174122523	174123023	4.65886	6.71231e-10	0.162368	Itri6:174122523-174123023
Itri5	15172	88151657	88152157	4.65494	0.00687967	0.0488744	Itri5:88151657-88152157
Itri2	12332	87159491	87159991	4.6548	2.98236e-10	0.185653	Itri2:87159491-87159991
Itri6	25740	182929109	182929609	4.6545	0.00687967	0.048859	Itri6:182929109-182929609
Itri4	9589	30555222	30555722	4.65418	1.79902e-08	0.109072	Itri4:30555222-30555722
Itri1	4867	16974882	16975382	4.65397	0.00687967	0.04884	Itri1:16974882-16975382
Itri4	11663	50914239	50914739	4.65378	7.76349e-06	0.119212	Itri4:50914239-50914739
Itri7	11053	32472981	32473481	4.65299	0.00598801	0.0569932	Itri7:32472981-32473481
Itri5	3772	10366170	10366670	4.65278	0.00116773	0.0487982	Itri5:10366170-10366670
Itri7	8230	22216946	22217446	4.65227	0.00208042	0.0862092	Itri7:22216946-22217446
Itri16	12700	40620460	40620960	4.64712	3.78002e-11	0.18857	Itri16:40620460-40620960
Itri5	22703	130706265	130706765	4.64544	1.42786e-05	0.111764	Itri5:130706265-130706765
Itri8	14275	97972050	97972550	4.64529	4.69974e-05	0.0485352	Itri8:97972050-97972550
Itri9	7565	54423368	54423868	4.64415	1.54003e-12	0.225963	Itri9:54423368-54423868
Itri8	4194	17452182	17452682	4.64364	6.60969e-05	0.0754423	Itri8:17452182-17452682
Itri11	25877	107492905	107493405	4.64356	0.000167852	0.0736566	Itri11:107492905-107493405
Itri9	16022	99894338	99894838	4.64324	0.0018272	0.0484633	Itri9:99894338-99894838
Itri4	5722	11297583	11298083	4.64233	5.09626e-07	0.149796	Itri4:11297583-11298083
Itri9	19873	109873966	109874466	4.64182	0.000301657	0.0484136	Itri9:109873966-109874466
Itri14	7307	62986560	62987060	4.64149	0.00248582	0.0563836	Itri14:62986560-62987060
Itri3	14726	62062689	62063189	4.63718	0.000228698	0.0991541	Itri3:62062689-62063189
Itri19	813	1951191	1951691	4.63632	0.0044466	0.0482216	Itri19:1951191-1951691
Itri2	10192	69278506	69279006	4.63572	4.43976e-08	0.129763	Itri2:69278506-69279006
Itri11	18032	54396038	54396538	4.63549	5.54236e-07	0.132883	Itri11:54396038-54396538
Itri16	12398	38818961	38819461	4.6351	3.84519e-08	0.151035	Itri16:38818961-38819461
Itri5	17809	107360440	107360940	4.63497	0.0018272	0.0481746	Itri5:107360440-107360940
Itri3	12002	46187897	46188397	4.63371	0.0044466	0.0481309	Itri3:46187897-46188397
Itri1	30083	158715702	158716202	4.63325	4.15909e-12	0.259544	Itri1:158715702-158716202
Itri5	17576	106037115	106037615	4.63321	0.0016009	0.0657812	Itri5:106037115-106037615
Itri3	24194	119618927	119619427	4.63178	5.59423e-07	0.0998745	Itri3:119618927-119619427
Itri3	29781	167716220	167716720	4.63061	0.00249277	0.0710516	Itri3:167716220-167716720
Itri1	39278	237877428	237877928	4.62742	4.83584e-26	0.436906	Itri1:237877428-237877928
Itri18	1827	25048586	25049086	4.62717	0.00116773	0.0479039	Itri18:25048586-25049086
Itri4	8950	26495806	26496306	4.6255	0.00385493	0.0555833	Itri4:26495806-26496306
Itri6	9866	56759381	56759881	4.62467	0.00687967	0.0478177	Itri6:56759381-56759881
Itri3	16000	66506925	66507425	4.62445	1.88365e-07	0.140583	Itri3:66506925-66507425
Itri11	1777	13532033	13532533	4.6241	0.00102099	0.0572653	Itri11:13532033-13532533
Itri9	6386	44888017	44888517	4.62211	0.00116773	0.0477294	Itri9:44888017-44888517
Itri13	11727	60825977	60826477	4.62073	1.00032e-07	0.128195	Itri13:60825977-60826477
Itri6	10724	62446023	62446523	4.62034	0.00121969	0.073914	Itri6:62446023-62446523
Itri17	7627	44588948	44589448	4.6203	0.0044466	0.0476669	Itri17:44588948-44589448
Itri6	22121	160525620	160526120	4.62018	0.00687967	0.0476628	Itri6:160525620-160526120
Itri4	23291	151062134	151062634	4.62014	6.33765e-09	0.155113	Itri4:151062134-151062634
Itri7	28519	131224692	131225192	4.61973	1.15816e-28	0.434647	Itri7:131224692-131225192
Itri13	6445	30169791	30170291	4.61839	0.000264471	0.070201	Itri13:30169791-30170291
Itri7	29806	142171603	142172103	4.618	1.47145e-06	0.0986158	Itri7:142171603-142172103
Itri7	14568	46049073	46049573	4.61693	0.00284087	0.0475508	Itri7:46049073-46049573
Itri14	6113	55757442	55757942	4.61669	0.00284087	0.0475429	Itri14:55757442-55757942
Itri4	29758	193610073	193610573	4.61648	0.0018272	0.0475356	Itri4:193610073-193610573
Itri5	22966	131432018	131432518	4.61648	1.10271e-19	0.306682	Itri5:131432018-131432518
Itri7	5802	12888392	12888892	4.61461	0.0018272	0.0474712	Itri7:12888392-12888892
Itri11	1625	13025939	13026439	4.61384	2.4137e-06	0.10594	Itri11:13025939-13026439
Itri4	10594	41540355	41540855	4.61324	0.00284087	0.0474242	Itri4:41540355-41540855
Itri7	28594	131481003	131481503	4.6121	4.22157e-08	0.127635	Itri7:131481003-131481503
Itri4	15744	77368571	77369071	4.61035	2.49215e-05	0.062933	Itri4:77368571-77369071
Itri8	9245	45749869	45750369	4.60963	6.72254e-18	0.389717	Itri8:45749869-45750369
Itri4	21567	126723898	126724398	4.60822	0.00284087	0.0472527	Itri4:126723898-126724398
Itri3	12384	48531467	48531967	4.60807	0.00102661	0.0645971	Itri3:48531467-48531967
Itri3	17316	79746619	79747119	4.60807	0.00607449	0.0689174	Itri3:79746619-79747119
Itri14	461	4334928	4335428	4.60775	3.77624e-06	0.0844298	Itri14:4334928-4335428
Itri2	17780	122209721	122210221	4.60772	6.77608e-13	0.209144	Itri2:122209721-122210221
Itri4	24231	158012135	158012635	4.60504	0.00386343	0.0640004	Itri4:158012135-158012635
Itri2	36390	209268784	209269284	4.60123	0.0018272	0.0470143	Itri2:209268784-209269284
Itri3	36801	198200765	198201265	4.60099	0.000745522	0.0470064	Itri3:198200765-198201265
Itri1	5168	18500114	18500614	4.60087	4.07702e-09	0.168369	Itri1:18500114-18500614
Itri7	21184	80436324	80436824	4.60034	0.000168413	0.0849436	Itri7:80436324-80436824
Itri1	35550	204389878	204390378	4.59904	0.0044466	0.04694	Itri1:204389878-204390378
Itri1	27472	143990006	143990506	4.59151	0.0018272	0.046685	Itri1:143990006-143990506
Itri3	12943	50387203	50387703	4.58984	0.000665793	0.0760974	Itri3:50387203-50387703
Itri10	284	3448303	3448803	4.5897	5.62343e-07	0.155159	Itri10:3448303-3448803
Itri4	8601	24833764	24834264	4.58956	0.0018272	0.0466193	Itri4:24833764-24834264
Itri2	28698	170183526	170184026	4.58834	1.79893e-17	0.302596	Itri2:170183526-170184026
Itri6	23977	173960369	173960869	4.58784	2.93231e-16	0.328164	Itri6:173960369-173960869
Itri8	18899	134974658	134975158	4.58743	0.00284087	0.0465478	Itri8:134974658-134975158
Itri3	4059	7563544	7564044	4.58687	0.000190063	0.0465289	Itri3:7563544-7564044
Itri7	24546	103451286	103451786	4.5858	0.000475943	0.0464929	Itri7:103451286-103451786
Itri12	401	5676965	5677465	4.58565	1.27195e-07	0.0989247	Itri12:5676965-5677465
Itri8	856	3444847	3445347	4.58478	0.0018272	0.0464587	Itri8:3444847-3445347
Itri11	6144	28242393	28242893	4.58475	0.0001667	0.0630686	Itri11:28242393-28242893
Itri1	33271	187956187	187956687	4.58313	0.00116773	0.0464029	Itri1:187956187-187956687
Itri1	22886	115427889	115428389	4.58311	1.77399e-10	0.177698	Itri1:115427889-115428389
Itri8	8931	45054181	45054681	4.58304	0.00284087	0.0464002	Itri8:45054181-45054681
Itri16	1270	5452682	5453182	4.58284	0.0018272	0.0463933	Itri16:5452682-5453182
Itri6	18564	129874084	129874584	4.58229	0.00385493	0.0550116	Itri6:129874084-129874584
Itri4	15926	80278743	80279243	4.58227	0.00284087	0.0463743	Itri4:80278743-80279243
Itri19	1739	4261994	4262494	4.58143	2.52715e-11	0.176587	Itri19:4261994-4262494
Itri4	30875	195928526	195929026	4.58083	0.000108536	0.111574	Itri4:195928526-195929026
Itri13	7608	35576428	35576928	4.58056	0.000745522	0.0463168	Itri13:35576428-35576928
Itri8	15157	102116418	102116918	4.58041	2.24171e-15	0.24943	Itri8:102116418-102116918
Itri1	12215	54317720	54318220	4.57978	2.53627e-05	0.069497	Itri1:54317720-54318220
Itri8	4478	18794764	18795264	4.57963	0.0018272	0.0462859	Itri8:18794764-18795264
Itri5	18841	110398889	110399389	4.57935	0.00603974	0.0902573	Itri5:110398889-110399389
Itri8	19606	139191664	139192164	4.57693	0.000301657	0.0461956	Itri8:139191664-139192164
Itri2	6386	32762550	32763050	4.57627	0.0092116	0.0539328	Itri2:32762550-32763050
Itri6	5797	18790462	18790962	4.57589	0.0018272	0.0461607	Itri6:18790462-18790962
Itri9	268	6116408	6116908	4.57506	0.00602122	0.0672921	Itri9:6116408-6116908
Itri16	2826	11191280	11191780	4.5741	0.000264471	0.0745203	Itri16:11191280-11191780
Itri5	25047	143503536	143504036	4.57393	1.23437e-05	0.106908	Itri5:143503536-143504036
Itri12	429	5969241	5969741	4.57263	0.0018272	0.0460519	Itri12:5969241-5969741
Itri6	14663	96310375	96310875	4.5724	0.00284087	0.0460442	Itri6:96310375-96310875
Itri15	2211	25781029	25781529	4.57148	0.00102847	0.0907746	Itri15:25781029-25781529
Itri6	240	531334	531834	4.57142	0.0018272	0.0460116	Itri6:531334-531834
Itri11	5557	27429214	27429714	4.57109	9.29315e-12	0.216516	Itri11:27429214-27429714
Itri5	17328	104688647	104689147	4.57064	9.33457e-06	0.143639	Itri5:104688647-104689147
Itri1	9906	43836378	43836878	4.57012	0.00284087	0.0459685	Itri1:43836378-43836878
Itri5	15578	91252685	91253185	4.56893	0.00103492	0.0846074	Itri5:91252685-91253185
Itri1	27485	144020570	144021070	4.56879	0.000745522	0.0459242	Itri1:144020570-144021070
Itri7	3045	4592451	4592951	4.56857	2.58844e-05	0.081591	Itri7:4592451-4592951
Itri4	27711	183768468	183768968	4.56851	0.0018272	0.0459149	Itri4:183768468-183768968
Itri8	17894	126506354	126506854	4.5674	0.00597269	0.054965	Itri8:126506354-126506854
Itri3	15379	63752839	63753339	4.56686	0.00687967	0.04586	Itri3:63752839-63753339
Itri11	9174	33692622	33693122	4.56636	4.3224e-07	0.10842	Itri11:33692622-33693122
Itri3	26087	134444842	134445342	4.56515	3.92093e-18	0.400836	Itri3:134444842-134445342
Itri7	17307	61413541	61414041	4.56426	6.28821e-11	0.17123	Itri7:61413541-61414041
Itri5	17586	106066617	106067117	4.56401	0.0044466	0.0457655	Itri5:106066617-106067117
Itri3	32330	183704807	183705307	4.56279	6.17868e-08	0.155296	Itri3:183704807-183705307
Itri8	15966	108869008	108869508	4.56214	0.000415898	0.0663248	Itri8:108869008-108869508
Itri12	10705	58033253	58033753	4.56128	6.53916e-09	0.101989	Itri12:58033253-58033753
Itri16	17078	59306068	59306568	4.55923	0.000107548	0.101837	Itri16:59306068-59306568
Itri14	9933	67362749	67363249	4.55897	2.12107e-07	0.117676	Itri14:67362749-67363249
Itri10	4875	90189365	90189865	4.55719	0.000656057	0.0732807	Itri10:90189365-90189865
Itri5	25343	144924174	144924674	4.55698	0.00284087	0.0455331	Itri5:144924174-144924674
Itri3	10674	36959541	36960041	4.55341	4.20722e-05	0.112124	Itri3:36959541-36960041
Itri1	3729	13236908	13237408	4.55167	4.36908e-07	0.13497	Itri1:13236908-13237408
Itri3	25677	131599713	131600213	4.55132	1.00462e-05	0.0928362	Itri3:131599713-131600213
Itri5	29344	170764944	170765444	4.55077	0.000745522	0.045329	Itri5:170764944-170765444
Itri5	17581	106051025	106051525	4.55045	1.63617e-14	0.219676	Itri5:106051025-106051525
Itri3	801	1410977	1411477	4.54962	0.00284087	0.0452912	Itri3:1410977-1411477
Itri17	1226	4742153	4742653	4.54905	0.000262903	0.0575685	Itri17:4742153-4742653
Itri10	249	3327988	3328488	4.54879	0.00116773	0.045264	Itri10:3327988-3328488
Itri1	26719	140491675	140492175	4.54776	0.00251059	0.0685144	Itri1:140491675-140492175
Itri8	10145	48601189	48601689	4.54573	0.000319679	0.0794454	Itri8:48601189-48601689
Itri1	37438	226088705	226089205	4.5431	0.00687967	0.045078	Itri1:226088705-226089205
Itri8	12917	82201743	82202243	4.542	3.81525e-06	0.0746075	Itri8:82201743-82202243
Itri4	24848	162153004	162153504	4.5407	0.000745522	0.0449997	Itri4:162153004-162153504
Itri17	2305	8079872	8080372	4.53852	6.60969e-05	0.0630226	Itri17:8079872-8080372
Itri3	13074	50735961	50736461	4.53729	0.00248046	0.052419	Itri3:50735961-50736461
Itri6	2234	3878716	3879216	4.53643	5.82224e-05	0.0933964	Itri6:3878716-3879216
Itri2	27789	165415700	165416200	4.53625	0.000475943	0.0448549	Itri2:165415700-165416200
Itri11	438	5272151	5272651	4.53563	6.34044e-06	0.115704	Itri11:5272151-5272651
Itri1	7924	32494716	32495216	4.53514	0.000656057	0.0608437	Itri1:32494716-32495216
Itri9	7354	52664794	52665294	4.53348	0.000264471	0.062498	Itri9:52664794-52665294
Itri4	20818	116970600	116971100	4.53201	0.00687967	0.0447172	Itri4:116970600-116971100
Itri3	22201	107131406	107131906	4.53157	3.17556e-05	0.0984538	Itri3:107131406-107131906
Itri16	5054	17578462	17578962	4.53151	0.00284087	0.044701	Itri16:17578462-17578962
Itri5	17407	105273598	105274098	4.53114	0.00116773	0.0446892	Itri5:105273598-105274098
Itri16	2014	8306805	8307305	4.53011	0.00687967	0.044656	Itri16:8306805-8307305
Itri14	9160	66063649	66064149	4.52926	1.84752e-18	0.268563	Itri14:66063649-66064149
Itri4	21961	129588481	129588981	4.52922	0.00284087	0.0446269	Itri4:129588481-129588981
Itri8	22385	149679665	149680165	4.52752	0.00687967	0.0445722	Itri8:149679665-149680165
Itri1	38428	235499639	235500139	4.52626	2.84106e-08	0.154034	Itri1:235499639-235500139
Itri15	7656	67282927	67283427	4.5262	0.00116773	0.0445296	Itri15:67282927-67283427
Itri17	2667	9337948	9338448	4.52598	0.00104142	0.0859947	Itri17:9337948-9338448
Itri3	1071	2193645	2194145	4.52175	0.00116773	0.0443861	Itri3:2193645-2194145
Itri5	22911	131241929	131242429	4.52144	0.00249277	0.0551012	Itri5:131241929-131242429
Itri1	7341	30819340	30819840	4.52127	9.35433e-07	0.154019	Itri1:30819340-30819840
Itri5	30023	173337564	173338064	4.52089	0.0044466	0.0443585	Itri5:173337564-173338064
Itri2	17653	121906630	121907130	4.52043	6.65102e-05	0.0816872	Itri2:121906630-121907130
Itri1	26650	139558359	139558859	4.51876	3.03525e-08	0.132914	Itri1:139558359-139558859
Itri14	1999	19162390	19162890	4.51829	8.03785e-19	0.266505	Itri14:19162390-19162890
Itri3	8810	28107740	28108240	4.5178	0.00687967	0.0442593	Itri3:28107740-28108240
Itri8	16448	114330809	114331309	4.51758	1.78679e-06	0.0942251	Itri8:114330809-114331309
Itri2	19550	127937920	127938420	4.517	3.13578e-05	0.0799879	Itri2:127937920-127938420
Itri4	17807	98131647	98132147	4.51662	3.85295e-15	0.227741	Itri4:98131647-98132147
Itri18	2595	28575779	28576279	4.51606	0.00687967	0.0442034	Itri18:28575779-28576279
Itri12	10691	57857541	57858041	4.51588	0.0044466	0.0441978	Itri12:57857541-57858041
Itri4	14786	68189337	68189837	4.51571	0.00104142	0.0737338	Itri4:68189337-68189837
Itri2	34813	204689123	204689623	4.51563	1.30514e-07	0.0941143	Itri2:204689123-204689623
Itri8	18752	134238113	134238613	4.51505	0.00387459	0.0586681	Itri8:134238113-134238613
Itri5	1127	2656671	2657171	4.51422	4.00793e-09	0.17477	Itri5:2656671-2657171
Itri9	25306	127388088	127388588	4.51374	0.00116773	0.0441293	Itri9:127388088-127388588
Itri4	11307	48717056	48717556	4.51311	3.02913e-08	0.130645	Itri4:48717056-48717556
Itri14	4565	40216220	40216720	4.51256	0.000205326	0.114275	Itri14:40216220-40216720
Itri7	12344	38015845	38016345	4.51074	0.0018272	0.0440333	Itri7:38015845-38016345
Itri17	7102	39193500	39194000	4.50982	0.00249277	0.0756269	Itri17:39193500-39194000
Itri1	24338	123282136	123282636	4.50808	0.00122795	0.0858042	Itri1:123282136-123282636
Itri4	3056	5984457	5984957	4.50772	3.23024e-05	0.10206	Itri4:5984457-5984957
Itri14	2149	21058459	21058959	4.5073	0.000107548	0.0838152	Itri14:21058459-21058959
Itri2	14564	102906107	102906607	4.50534	4.48516e-08	0.143558	Itri2:102906107-102906607
Itri8	13012	83015102	83015602	4.50247	0.00687967	0.04377	Itri8:83015102-83015602
Itri1	11520	52728267	52728767	4.50183	0.00687967	0.0437499	Itri1:52728267-52728767
Itri7	14101	44517784	44518284	4.50099	0.000431671	0.0977879	Itri7:44517784-44518284
Itri3	10673	36959014	36959514	4.50079	7.18063e-07	0.144788	Itri3:36959014-36959514
Itri5	33784	187349575	187350075	4.50073	0.00116773	0.043715	Itri5:187349575-187350075
Itri5	27973	166009997	166010497	4.50008	0.000745522	0.0436942	Itri5:166009997-166010497
Itri2	28352	168350945	168351445	4.49931	0.00159277	0.050996	Itri2:168350945-168351445
Itri7	19328	69884807	69885307	4.49863	0.00116773	0.0436485	Itri7:69884807-69885307
Itri13	7751	36784210	36784710	4.4969	1.82487e-08	0.121502	Itri13:36784210-36784710
Itri5	7216	27307212	27307712	4.49557	0.000301657	0.0435515	Itri5:27307212-27307712
Itri6	13704	90635069	90635569	4.49529	1.05707e-22	0.398187	Itri6:90635069-90635569
Itri5	5250	14897892	14898392	4.49426	0.00284087	0.0435103	Itri5:14897892-14898392
Itri6	19260	134230462	134230962	4.49261	0.00687967	0.0434582	Itri6:134230462-134230962
Itri15	5595	51762361	51762861	4.49171	0.00687967	0.0434298	Itri15:51762361-51762861
Itri2	11617	83692174	83692674	4.49143	3.00149e-06	0.102444	Itri2:83692174-83692674
Itri6	22130	160570046	160570546	4.49087	4.21701e-10	0.151876	Itri6:160570046-160570546
Itri16	4729	17087655	17088155	4.48884	0.000421574	0.0601753	Itri16:17087655-17088155
Itri11	8721	32653224	32653724	4.48864	1.13406e-09	0.115536	Itri11:32653224-32653724
Itri1	25947	136603072	136603572	4.48684	0.00116773	0.0432767	Itri1:136603072-136603572
Itri1	14764	66223659	66224159	4.48643	6.65102e-05	0.0691463	Itri1:66223659-66224159
Itri12	3804	28833774	28834274	4.48582	0.00687967	0.0432446	Itri12:28833774-28834274
Itri11	1818	13834876	13835376	4.48572	5.14362e-10	0.164063	Itri11:13834876-13835376
Itri7	30740	152897077	152897577	4.48568	0.00160929	0.0774148	Itri7:152897077-152897577
Itri4	11847	52261169	52261669	4.48544	3.09511e-10	0.161765	Itri4:52261169-52261669
Itri6	6624	28476152	28476652	4.48492	0.0018272	0.0432166	Itri6:28476152-28476652
Itri2	10919	78560550	78561050	4.48482	1.67666e-09	0.197473	Itri2:78560550-78561050
Itri1	40186	241490122	241490622	4.48445	3.16437e-05	0.0790221	Itri1:241490122-241490622
Itri10	606	6958800	6959300	4.48444	0.00116773	0.0432014	Itri10:6958800-6959300
Itri16	12561	39681820	39682320	4.48432	1.0104e-07	0.136114	Itri16:39681820-39682320
Itri6	8782	47101175	47101675	4.48379	0.00687967	0.0431811	Itri6:47101175-47101675
Itri5	10298	48911424	48911924	4.48333	7.95381e-08	0.10598	Itri5:48911424-48911924
Itri1	10182	44901964	44902464	4.48265	1.70668e-07	0.144944	Itri1:44901964-44902464
Itri1	6250	22743279	22743779	4.48143	1.97066e-05	0.075843	Itri1:22743279-22743779
Itri2	4354	17513638	17514138	4.48073	7.53015e-05	0.0430853	Itri2:17513638-17514138
Itri7	28152	128508094	128508594	4.47948	0.00284087	0.0430462	Itri7:128508094-128508594
Itri1	25751	135522568	135523068	4.47835	0.00389129	0.0939818	Itri1:135522568-135523068
Itri14	309	2879648	2880148	4.47752	0.00386343	0.0602498	Itri14:2879648-2880148
Itri6	5405	16697941	16698441	4.47672	1.18968e-11	0.152685	Itri6:16697941-16698441
Itri2	36835	210280158	210280658	4.47496	0.0018272	0.0429053	Itri2:210280158-210280658
Itri8	7829	41727436	41727936	4.47337	4.90086e-19	0.382332	Itri8:41727436-41727936
Itri11	1380	12217884	12218384	4.47191	1.21442e-05	0.085115	Itri11:12217884-12218384
Itri2	32493	198116649	198117149	4.47098	0.00687967	0.0427816	Itri2:198116649-198117149
Itri8	9441	46740196	46740696	4.47002	0.00687967	0.0427515	Itri8:46740196-46740696
Itri2	27327	163469122	163469622	4.46964	0.00284087	0.0427397	Itri2:163469122-163469622
Itri7	24990	107996607	107997107	4.46845	0.00026945	0.0789695	Itri7:107996607-107997107
Itri14	5972	54088634	54089134	4.46746	0.00103169	0.0726231	Itri14:54088634-54089134
Itri2	28734	170298957	170299457	4.46551	0.00284087	0.0426119	Itri2:170298957-170299457
Itri8	13322	85072923	85073423	4.46385	0.00284087	0.0425606	Itri8:85072923-85073423
Itri10	33	230462	230962	4.46296	0.000165556	0.0562887	Itri10:230462-230962
Itri8	4591	19539550	19540050	4.46281	0.00116773	0.0425286	Itri8:19539550-19540050
Itri12	13900	79433363	79433863	4.46218	0.000745522	0.042509	Itri12:79433363-79433863
Itri8	557	2205733	2206233	4.46197	0.00284087	0.0425025	Itri8:2205733-2206233
Itri1	14999	68133057	68133557	4.46173	1.01175e-05	0.0993095	Itri1:68133057-68133557
Itri5	20620	116083685	116084185	4.4598	0.000371732	0.108376	Itri5:116083685-116084185
Itri6	247	537893	538393	4.45979	5.91298e-17	0.255564	Itri6:537893-538393
Itri18	1920	25842761	25843261	4.45888	4.44647e-07	0.126239	Itri18:25842761-25843261
Itri4	7913	19432545	19433045	4.4588	0.00597269	0.0533198	Itri4:19432545-19433045
Itri10	2200	33445103	33445603	4.45877	0.00687967	0.0424037	Itri10:33445103-33445603
Itri9	24387	123897579	123898079	4.45857	0.00284087	0.0423978	Itri9:123897579-123898079
Itri13	4873	18733206	18733706	4.45843	7.08274e-07	0.10566	Itri13:18733206-18733706
Itri2	14591	103129738	103130238	4.45819	4.22137e-11	0.214052	Itri2:103129738-103130238
Itri1	6371	23690238	23690738	4.45733	0.00102099	0.0508404	Itri1:23690238-23690738
Itri8	2943	11061869	11062369	4.45696	0.000267905	0.0743762	Itri8:11061869-11062369
Itri5	17603	106165584	106166084	4.45641	2.58106e-05	0.0777676	Itri5:106165584-106166084
Itri8	7545	41187713	41188213	4.45501	0.000953978	0.109182	Itri8:41187713-41188213
Itri8	21084	145509068	145509568	4.45292	0.000745522	0.0422242	Itri8:145509068-145509568
Itri6	16496	112267584	112268084	4.45268	3.93132e-06	0.120866	Itri6:112267584-112268084
Itri2	13023	91084199	91084699	4.45189	0.00116773	0.0421924	Itri2:91084199-91084699
Itri8	11703	67275677	67276177	4.45186	0.00389129	0.0689203	Itri8:67275677-67276177
Itri8	875	3499654	3500154	4.45142	0.000475943	0.0421781	Itri8:3499654-3500154
Itri7	16034	54267839	54268339	4.45125	0.000418257	0.0578422	Itri7:54267839-54268339
Itri7	8783	23661000	23661500	4.44794	0.00159277	0.0491418	Itri7:23661000-23661500
Itri4	11667	50929564	50930064	4.44788	0.000654678	0.0512614	Itri4:50929564-50930064
Itri8	3475	13101644	13102144	4.44662	1.23043e-05	0.0730973	Itri8:13101644-13102144
Itri2	31741	193508420	193508920	4.44531	0.000745522	0.0419913	Itri2:193508420-193508920
Itri11	13239	41482259	41482759	4.44458	6.86073e-07	0.0835784	Itri11:41482259-41482759
Itri3	33938	191501749	191502249	4.44305	0.00932415	0.0968558	Itri3:191501749-191502249
Itri1	39636	239731206	239731706	4.44273	2.06711e-18	0.337463	Itri1:239731206-239731706
Itri15	7232	66193434	66193934	4.44173	2.88359e-10	0.137984	Itri15:66193434-66193934
Itri2	10046	68130580	68131080	4.44143	0.00925693	0.0610781	Itri2:68130580-68131080
Itri6	14097	91786666	91787166	4.44096	0.0044466	0.0418587	Itri6:91786666-91787166
Itri12	6333	43038226	43038726	4.44075	0.00121184	0.077397	Itri12:43038226-43038726
Itri4	21512	126347468	126347968	4.44075	1.54329e-29	0.529713	Itri4:126347468-126347968
Itri1	10417	46392434	46392934	4.44033	8.04333e-08	0.126934	Itri1:46392434-46392934
Itri12	14055	79773068	79773568	4.44007	0.000662547	0.0669863	Itri12:79773068-79773568
Itri1	13929	60088790	60089290	4.43989	0.000419036	0.0608609	Itri1:60088790-60089290
Itri15	4267	44652546	44653046	4.43884	1.8378e-06	0.080445	Itri15:44652546-44653046
Itri8	14650	99973569	99974069	4.43876	0.00687967	0.041792	Itri8:99973569-99974069
Itri3	24033	116583577	116584077	4.43857	3.87549e-06	0.0832777	Itri3:116583577-116584077
Itri12	8184	49165015	49165515	4.43852	0.00248582	0.0501506	Itri12:49165015-49165515
Itri7	24365	102270459	102270959	4.43676	0.00930506	0.0727799	Itri7:102270459-102270959
Itri1	37164	223908281	223908781	4.43596	0.0018272	0.041707	Itri1:223908281-223908781
Itri12	12844	67711426	67711926	4.43594	2.43764e-12	0.173527	Itri12:67711426-67711926
Itri4	20919	117950679	117951179	4.43553	0.00687967	0.0416938	Itri4:117950679-117951179
Itri5	4512	12758442	12758942	4.43423	0.00687967	0.0416546	Itri5:12758442-12758942
Itri10	6030	112645700	112646200	4.43397	0.00687967	0.0416467	Itri10:112645700-112646200
Itri18	2820	29643088	29643588	4.43389	0.00284087	0.0416442	Itri18:29643088-29643588
Itri6	9093	50655510	50656010	4.43374	0.0044466	0.0416397	Itri6:50655510-50656010
Itri5	10124	46767845	46768345	4.4335	0.00123917	0.0889967	Itri5:46767845-46768345
Itri7	14098	44506677	44507177	4.43293	0.000267905	0.0624136	Itri7:44506677-44507177
Itri7	1230	2168709	2169209	4.4322	9.26996e-07	0.143577	Itri7:2168709-2169209
Itri2	32808	199821311	199821811	4.43152	1.27113e-24	0.44002	Itri2:199821311-199821811
Itri5	1536	3745475	3745975	4.43121	0.00597269	0.0542225	Itri5:3745475-3745975
Itri3	28239	153278735	153279235	4.43117	0.00250007	0.0552691	Itri3:153278735-153279235
Itri3	3104	5594785	5595285	4.43082	0.00385493	0.0479692	Itri3:5594785-5595285
Itri11	24839	98466074	98466574	4.43078	0.00387459	0.0552531	Itri11:98466074-98466574
Itri8	10948	56430096	56430596	4.43072	1.62711e-07	0.109538	Itri8:56430096-56430596
Itri8	1177	4658066	4658566	4.43036	3.40871e-11	0.168849	Itri8:4658066-4658566
Itri11	2132	15904693	15905193	4.43031	6.23354e-06	0.0727483	Itri11:15904693-15905193
Itri6	18076	124893590	124894090	4.43001	0.0044466	0.0415271	Itri6:124893590-124894090
Itri1	21853	110263292	110263792	4.42992	2.20082e-12	0.210584	Itri1:110263292-110263792
Itri7	8334	22584217	22584717	4.42975	1.94149e-09	0.18308	Itri7:22584217-22584717
Itri1	37223	224387582	224388082	4.42921	2.61783e-12	0.309914	Itri1:224387582-224388082
Itri6	28804	191371314	191371814	4.42905	7.09396e-10	0.153868	Itri6:191371314-191371814
Itri3	668	1145233	1145733	4.42635	6.69772e-05	0.075855	Itri3:1145233-1145733
Itri2	35116	205862946	205863446	4.42443	2.24457e-09	0.149774	Itri2:205862946-205863446
Itri6	15426	101448566	101449066	4.42383	0.00386343	0.0541113	Itri6:101448566-101449066
Itri1	5131	18323730	18324230	4.42357	3.51488e-17	0.234838	Itri1:18323730-18324230
Itri6	23624	171612784	171613284	4.4229	1.63473e-05	0.0882139	Itri6:171612784-171613284
Itri4	12099	55996149	55996649	4.42219	0.00284087	0.0412916	Itri4:55996149-55996649
Itri1	10324	46225256	46225756	4.42135	0.00161618	0.0578853	Itri1:46225256-46225756
Itri1	26767	140985543	140986043	4.42119	0.0025176	0.0762615	Itri1:140985543-140986043
Itri13	1203	5011119	5011619	4.42072	6.76489e-05	0.0684495	Itri13:5011119-5011619
Itri9	3654	31067258	31067758	4.41798	0.00463825	0.0791113	Itri9:31067258-31067758
Itri1	25780	135795046	135795546	4.41786	0.000782973	0.0764459	Itri1:135795046-135795546
Itri5	24001	136187639	136188139	4.41746	0.00016996	0.0811797	Itri5:136187639-136188139
Itri16	3786	14103800	14104300	4.41653	0.00386343	0.0550882	Itri16:14103800-14104300
Itri19	5056	20438214	20438714	4.41634	0.000367012	0.112486	Itri19:20438214-20438714
Itri1	28190	148930572	148931072	4.41467	3.13578e-05	0.0647648	Itri1:148930572-148931072
Itri8	16867	119033529	119034029	4.4135	0.00385493	0.0527146	Itri8:119033529-119034029
Itri19	3339	15697038	15697538	4.41227	0.0044466	0.0409949	Itri19:15697038-15697538
Itri5	16055	96018675	96019175	4.4117	0.000108894	0.107395	Itri5:96018675-96019175
Itri1	8398	33860716	33861216	4.41102	0.00252433	0.0706545	Itri1:33860716-33861216
Itri3	37743	199933987	199934487	4.41094	0.00137152	0.123561	Itri3:199933987-199934487
Itri4	11363	49173208	49173708	4.40985	0.00687967	0.0409227	Itri4:49173208-49173708
Itri1	39293	237896001	237896501	4.40871	0.0044466	0.0408889	Itri1:237896001-237896501
Itri8	8846	44861382	44861882	4.40832	0.00687967	0.0408772	Itri8:44861382-44861882
Itri3	23665	114077855	114078355	4.40732	0.00701558	0.0954205	Itri3:114077855-114078355
Itri1	1938	9090850	9091350	4.40669	4.57093e-14	0.22336	Itri1:9090850-9091350
Itri14	5845	52795353	52795853	4.40654	0.0018272	0.0408243	Itri14:52795353-52795853
Itri6	7802	37970382	37970882	4.40617	2.12107e-07	0.0934101	Itri6:37970382-37970882
Itri3	14600	61228159	61228659	4.40612	0.00102377	0.0497287	Itri3:61228159-61228659
Itri8	3018	11264944	11265444	4.40296	3.21977e-05	0.0779264	Itri8:11264944-11265444
Itri1	39236	237793880	237794380	4.4014	0.000745522	0.040672	Itri1:237793880-237794380
Itri9	21833	114861845	114862345	4.40084	0.000419036	0.0686132	Itri9:114861845-114862345
Itri4	17604	95501570	95502070	4.39899	0.00694779	0.0722604	Itri4:95501570-95502070
Itri2	22793	146573915	146574415	4.39874	0.00687967	0.0405933	Itri2:146573915-146574415
Itri1	32985	186545892	186546392	4.39825	0.0044466	0.0405788	Itri1:186545892-186546392
Itri15	7040	65255470	65255970	4.39593	0.0002073	0.103711	Itri15:65255470-65255970
Itri1	40260	241811590	241812090	4.39562	8.86881e-12	0.160089	Itri1:241811590-241812090
Itri4	17465	94687562	94688062	4.39438	0.00116773	0.0404648	Itri4:94687562-94688062
Itri3	13073	50735457	50735957	4.39307	0.000317608	0.0604967	Itri3:50735457-50735957
Itri3	33055	187833023	187833523	4.3928	0.000429699	0.0772059	Itri3:187833023-187833523
Itri3	28530	155635426	155635926	4.39261	0.00102661	0.0632048	Itri3:155635426-155635926
Itri12	4620	34622085	34622585	4.39253	5.19512e-09	0.155176	Itri12:34622085-34622585
Itri16	12980	41695414	41695914	4.39108	4.2846e-07	0.100768	Itri16:41695414-41695914
Itri9	7906	57232999	57233499	4.39086	0.000125921	0.0537777	Itri9:57232999-57233499
Itri12	296	4887435	4887935	4.38949	0.000510616	0.0775731	Itri12:4887435-4887935
Itri2	27532	164136262	164136762	4.3889	0.00284087	0.0403037	Itri2:164136262-164136762
Itri9	13290	88439619	88440119	4.38739	0.000327715	0.110678	Itri9:88439619-88440119
Itri16	11295	33128173	33128673	4.38711	0.000745522	0.0402512	Itri16:33128173-33128673
Itri6	9967	57401927	57402427	4.38679	0.000897723	0.116687	Itri6:57401927-57402427
Itri6	24246	174472442	174472942	4.38615	1.75067e-08	0.156031	Itri6:174472442-174472942
Itri16	11795	36102494	36102994	4.38594	0.00687967	0.040217	Itri16:36102494-36102994
Itri11	1774	13521925	13522425	4.38593	1.27036e-05	0.0732458	Itri11:13521925-13522425
Itri5	33354	184700473	184700973	4.38495	0.0092116	0.0489684	Itri5:184700473-184700973
Itri1	5776	21226639	21227139	4.38486	0.00250007	0.059722	Itri1:21226639-21227139
Itri11	20633	67431912	67432412	4.38332	0.00116773	0.0401403	Itri11:67431912-67432412
Itri3	18234	89662272	89662772	4.38316	0.000268703	0.07861	Itri3:89662272-89662772
Itri3	29139	164546386	164546886	4.38296	0.000301657	0.0401298	Itri3:164546386-164546886
Itri1	3138	11994648	11995148	4.38255	4.18154e-05	0.0771433	Itri1:11994648-11995148
Itri5	4901	13898104	13898604	4.38124	0.000428277	0.0762307	Itri5:13898104-13898604
Itri7	20147	74793717	74794217	4.38073	2.18261e-09	0.134159	Itri7:74793717-74794217
Itri5	12166	65340145	65340645	4.38032	0.0044466	0.0400527	Itri5:65340145-65340645
Itri17	6525	34277067	34277567	4.37999	1.9619e-23	0.393487	Itri17:34277067-34277567
Itri7	14569	46072283	46072783	4.37952	0.00687967	0.0400293	Itri7:46072283-46072783
Itri13	7925	37477824	37478324	4.37933	1.48629e-06	0.0875079	Itri13:37477824-37478324
Itri3	34141	192246630	192247130	4.37916	6.56696e-05	0.0606202	Itri3:192246630-192247130
Itri3	21769	104154829	104155329	4.37905	0.00160476	0.0664053	Itri3:104154829-104155329
Itri8	5196	24799415	24799915	4.37845	4.96198e-08	0.119581	Itri8:24799415-24799915
Itri6	18830	131341953	131342453	4.37728	6.16503e-07	0.199507	Itri6:131341953-131342453
Itri3	9675	30921439	30921939	4.37682	1.49106e-09	0.138635	Itri3:30921439-30921939
Itri11	16675	50050790	50051290	4.37641	1.85106e-06	0.0920443	Itri11:50050790-50051290
Itri9	22049	115533814	115534314	4.37619	2.18611e-09	0.125757	Itri9:115533814-115534314
Itri8	12074	71741907	71742407	4.37589	4.5098e-07	0.127638	Itri8:71741907-71742407
Itri5	12511	67577944	67578444	4.37538	0.00116773	0.039909	Itri5:67577944-67578444
Itri9	16257	100437007	100437507	4.37519	0.00192794	0.0773896	Itri9:100437007-100437507
Itri4	8984	26640406	26640906	4.37512	6.31712e-06	0.0810335	Itri4:26640406-26640906
Itri1	37107	223200943	223201443	4.37448	0.00116773	0.0398828	Itri1:223200943-223201443
Itri1	36879	222220957	222221457	4.3744	2.43077e-06	0.114774	Itri1:222220957-222221457
Itri2	9479	60696302	60696802	4.37377	0.00687967	0.039862	Itri2:60696302-60696802
Itri10	5067	92431504	92432004	4.37342	0.00386343	0.0546588	Itri10:92431504-92432004
Itri11	4930	26238901	26239401	4.37256	0.00248046	0.0465083	Itri11:26238901-26239401
Itri3	23207	111464336	111464836	4.37242	0.00159727	0.0572242	Itri3:111464336-111464836
Itri19	4090	18119298	18119798	4.37224	0.00159727	0.0464976	Itri19:18119298-18119798
Itri2	20500	137742702	137743202	4.37117	0.0018272	0.0397867	Itri2:137742702-137743202
Itri12	12635	67019585	67020085	4.37113	0.00386343	0.0644122	Itri12:67019585-67020085
Itri3	25419	129444173	129444673	4.37107	0.0018272	0.0397839	Itri3:129444173-129444673
Itri5	28618	168940458	168940958	4.36982	0.000109227	0.0837339	Itri5:168940458-168940958
Itri11	5669	27535680	27536180	4.36907	0.00687967	0.0397258	Itri11:27535680-27536180
Itri7	28385	130393789	130394289	4.36899	9.18936e-05	0.0975982	Itri7:130393789-130394289
Itri3	650	1113995	1114495	4.36882	0.000658545	0.0554526	Itri3:1113995-1114495
Itri2	9467	60613359	60613859	4.3682	1.34546e-15	0.261285	Itri2:60613359-60613859
Itri4	11200	47819600	47820100	4.36799	2.64319e-05	0.0954167	Itri4:47819600-47820100
Itri4	19902	110147229	110147729	4.36793	0.0044466	0.039693	Itri4:110147229-110147729
Itri1	14575	64666986	64667486	4.36769	0.00687967	0.0396861	Itri1:64666986-64667486
Itri6	23088	165929593	165930093	4.36725	0.00116773	0.0396733	Itri6:165929593-165930093
Itri15	2556	29717010	29717510	4.36519	0.00598801	0.0543687	Itri15:29717010-29717510
Itri4	21511	126346916	126347416	4.36494	1.42289e-08	0.118166	Itri4:126346916-126347416
Itri7	30082	144335813	144336313	4.36493	2.61454e-05	0.0985827	Itri7:144335813-144336313
Itri6	11001	64421180	64421680	4.36459	0.0044466	0.0395964	Itri6:64421180-64421680
Itri14	3587	33047325	33047825	4.36374	9.86841e-06	0.0660082	Itri14:33047325-33047825
Itri3	11245	42988620	42989120	4.36349	3.94577e-06	0.116398	Itri3:42988620-42989120
Itri11	14279	43690941	43691441	4.36219	3.95728e-06	0.0964556	Itri11:43690941-43691441
Itri1	22663	114516817	114517317	4.36079	6.45013e-12	0.251313	Itri1:114516817-114517317
Itri9	2704	24365709	24366209	4.35937	1.03988e-12	0.213461	Itri9:24365709-24366209
Itri1	3711	13203982	13204482	4.35918	0.00284087	0.0394407	Itri1:13203982-13204482
Itri14	3559	32758228	32758728	4.3557	0.0044466	0.0393407	Itri14:32758228-32758728
Itri3	24938	125259263	125259763	4.35563	0.00687967	0.0393389	Itri3:125259263-125259763
Itri9	15522	97112356	97112856	4.35508	0.00687967	0.0393229	Itri9:97112356-97112856
Itri1	37168	223946530	223947030	4.35482	9.00325e-06	0.0916913	Itri1:223946530-223947030
Itri3	19191	95909126	95909626	4.35439	0.0044466	0.0393032	Itri3:95909126-95909626
Itri9	7298	52171028	52171528	4.35425	0.0044466	0.0392993	Itri9:52171028-52171528
Itri1	19705	96760558	96761058	4.35401	2.45716e-06	0.104074	Itri1:96760558-96761058
Itri5	9667	42940030	42940530	4.35331	2.31496e-18	0.303105	Itri5:42940030-42940530
Itri3	23708	114361333	114361833	4.35304	0.00248046	0.0506194	Itri3:114361333-114361833
Itri5	17237	104091342	104091842	4.35102	0.0044466	0.0392068	Itri5:104091342-104091842
Itri12	347	5082314	5082814	4.35056	1.01483e-05	0.0788589	Itri12:5082314-5082814
Itri9	22860	117791254	117791754	4.35015	0.0044466	0.0391819	Itri9:117791254-117791754
Itri8	18397	131077538	131078038	4.34931	6.9877e-10	0.133523	Itri8:131077538-131078038
Itri6	3845	8932843	8933343	4.34923	6.76489e-05	0.0876299	Itri6:8932843-8933343
Itri1	6601	24571259	24571759	4.34918	0.00116773	0.0391544	Itri1:24571259-24571759
Itri1	25537	132986118	132986618	4.3485	0.0044466	0.039135	Itri1:132986118-132986618
Itri12	12624	66990182	66990682	4.348	1.34271e-07	0.135755	Itri12:66990182-66990682
Itri2	9466	60612780	60613280	4.3478	0.0018272	0.039115	Itri2:60612780-60613280
Itri8	11977	70480563	70481063	4.3476	0.000190063	0.0391092	Itri8:70480563-70481063
Itri19	2808	12288467	12288967	4.3459	0.00749446	0.0688343	Itri19:12288467-12288967
Itri9	21548	113453847	113454347	4.34472	0.000421574	0.0610734	Itri9:113453847-113454347
Itri3	19541	97702684	97703184	4.34408	5.20978e-05	0.0686243	Itri3:97702684-97703184
Itri11	15722	47770842	47771342	4.34367	5.85504e-20	0.316813	Itri11:47770842-47771342
Itri2	29246	173252000	173252500	4.34335	0.0038849	0.0592221	Itri2:173252000-173252500
Itri11	22495	76805813	76806313	4.34149	4.72782e-07	0.133549	Itri11:76805813-76806313
Itri2	3130	10125573	10126073	4.34113	0.00496475	0.113104	Itri2:10125573-10126073
Itri5	4919	13951227	13951727	4.34111	0.00687967	0.0389246	Itri5:13951227-13951727
Itri6	6314	23175152	23175652	4.34034	0.0018272	0.0389028	Itri6:23175152-23175652
Itri15	535	8720926	8721426	4.34005	0.000656057	0.0588831	Itri15:8720926-8721426
Itri1	35372	203274110	203274610	4.33944	4.88748e-06	0.103614	Itri1:203274110-203274610
Itri3	16721	74337430	74337930	4.33848	1.07277e-17	0.331787	Itri3:74337430-74337930
Itri9	19933	110004960	110005460	4.33812	0.00598801	0.05728	Itri9:110004960-110005460
Itri4	1418	2691362	2691862	4.33782	0.0046111	0.088836	Itri4:2691362-2691862
Itri6	23125	166047721	166048221	4.33779	0.00284087	0.0388305	Itri6:166047721-166048221
Itri6	19307	134448044	134448544	4.33759	0.000666998	0.072657	Itri6:134448044-134448544
Itri9	20871	111991332	111991832	4.33755	5.89446e-10	0.171761	Itri9:111991332-111991832
Itri9	28161	133497640	133498140	4.33752	1.85359e-33	0.654567	Itri9:133497640-133498140
Itri16	10665	30701054	30701554	4.33735	0.0018272	0.0388182	Itri16:30701054-30701554
Itri5	1043	2500975	2501475	4.33714	8.18118e-05	0.0684832	Itri5:2500975-2501475
Itri11	11385	38246866	38247366	4.33659	4.4369e-09	0.18099	Itri11:38246866-38247366
Itri2	25170	155191559	155192059	4.33617	6.29612e-06	0.0822993	Itri2:155191559-155192059
Itri7	23541	91560641	91561141	4.33476	0.00102377	0.0515226	Itri7:91560641-91561141
Itri2	18508	123377471	123377971	4.33201	0.0044466	0.0386673	Itri2:123377471-123377971
Itri11	22389	76018201	76018701	4.33167	0.00600459	0.0538483	Itri11:76018201-76018701
Itri9	13582	89453087	89453587	4.33155	7.53015e-05	0.0386541	Itri9:89453087-89453587
Itri17	6413	33642033	33642533	4.33128	0.000264471	0.0579886	Itri17:33642033-33642533
Itri1	15390	70809066	70809566	4.32993	0.00687967	0.0386087	Itri1:70809066-70809566
Itri6	19278	134297589	134298089	4.32981	0.000475943	0.0386051	Itri6:134297589-134298089
Itri9	7299	52174364	52174864	4.32954	1.92484e-06	0.127496	Itri9:52174364-52174864
Itri3	23239	111818412	111818912	4.32935	3.37298e-08	0.173415	Itri3:111818412-111818912
Itri6	2043	3300131	3300631	4.32815	1.23043e-05	0.0924744	Itri6:3300131-3300631
Itri4	11660	50878067	50878567	4.32789	2.75102e-07	0.120843	Itri4:50878067-50878567
Itri9	4541	37526368	37526868	4.32628	0.00687967	0.0385058	Itri9:37526368-37526868
Itri5	31229	176607012	176607512	4.32626	1.2575e-14	0.234285	Itri5:176607012-176607512
Itri2	32802	199813702	199814202	4.32572	0.00687967	0.0384902	Itri2:199813702-199814202
Itri12	17131	93231788	93232288	4.32514	0.00116773	0.038474	Itri12:93231788-93232288
Itri7	23911	98379348	98379848	4.32496	5.66969e-07	0.0966146	Itri7:98379348-98379848
Itri10	2798	39916031	39916531	4.32467	3.20946e-07	0.114363	Itri10:39916031-39916531
Itri4	4707	10019906	10020406	4.3243	0.00249277	0.0547777	Itri4:10019906-10020406
Itri4	5781	11413516	11414016	4.32361	2.08929e-12	0.214303	Itri4:11413516-11414016
Itri16	10661	30698081	30698581	4.32331	0.00116773	0.0384226	Itri16:30698081-30698581
Itri18	5312	36960297	36960797	4.32237	0.000394912	0.108526	Itri18:36960297-36960797
Itri1	27482	144018680	144019180	4.3214	1.32693e-15	0.267502	Itri1:144018680-144019180
Itri3	13076	50737816	50738316	4.32067	0.0044466	0.0383487	Itri3:50737816-50738316
Itri21	814	3598437	3598937	4.32058	0.00387459	0.0543965	Itri21:3598437-3598937
Itri17	5060	21075238	21075738	4.32057	2.39023e-06	0.0694694	Itri17:21075238-21075738
Itri11	2501	17038037	17038537	4.32057	0.00284087	0.0383459	Itri11:17038037-17038537
Itri8	15530	104103702	104104202	4.32053	3.87549e-06	0.0844597	Itri8:104103702-104104202
Itri2	10945	78700936	78701436	4.32045	0.0044466	0.0383425	Itri2:78700936-78701436
Itri11	24263	93551176	93551676	4.32037	1.27401e-05	0.102797	Itri11:93551176-93551676
Itri2	17043	115633970	115634470	4.31982	2.3935e-37	0.69155	Itri2:115633970-115634470
Itri9	5283	41615440	41615940	4.31953	0.00923803	0.0462133	Itri9:41615440-41615940
Itri18	6465	38875413	38875913	4.31871	0.000129312	0.0773788	Itri18:38875413-38875913
Itri2	23306	147895936	147896436	4.31801	5.82128e-14	0.258775	Itri2:147895936-147896436
Itri5	9197	37163640	37164140	4.3177	0.000663982	0.0638452	Itri5:37163640-37164140
Itri11	18604	56878811	56879311	4.31749	0.0018272	0.0382597	Itri11:56878811-56879311
Itri17	901	3132612	3133112	4.31424	0.00102661	0.054377	Itri17:3132612-3133112
Itri16	2082	8738287	8738787	4.31029	0.00162076	0.0680263	Itri16:8738287-8738787
Itri17	5628	26239709	26240209	4.30995	0.000270253	0.0775435	Itri17:26239709-26240209
Itri1	6410	23946852	23947352	4.3091	0.00687967	0.0380261	Itri1:23946852-23947352
Itri11	9587	34468000	34468500	4.3088	0.0018272	0.0380178	Itri11:34468000-34468500
Itri11	8732	32666330	32666830	4.3087	2.32359e-14	0.218544	Itri11:32666330-32666830
Itri7	13418	42016601	42017101	4.30856	0.00293229	0.0749206	Itri7:42016601-42017101
Itri1	19487	96044613	96045113	4.30748	0.00284087	0.0379811	Itri1:96044613-96045113
Itri1	27525	144189929	144190429	4.30731	6.29689e-14	0.295667	Itri1:144189929-144190429
Itri1	16026	79542999	79543499	4.307	0.00687967	0.0379679	Itri1:79542999-79543499
Itri7	28597	131485226	131485726	4.30693	5.58013e-06	0.0991488	Itri7:131485226-131485726
Itri4	3658	7432319	7432819	4.30408	0.00159727	0.0523647	Itri4:7432319-7432819
Itri5	17580	106050392	106050892	4.30387	0.000270253	0.0662457	Itri5:106050392-106050892
Itri3	857	1476193	1476693	4.30362	2.71382e-13	0.200798	Itri3:1476193-1476693
Itri7	22206	85979816	85980316	4.30256	7.98128e-06	0.11329	Itri7:85979816-85980316
Itri8	10979	56763875	56764375	4.30154	0.00116773	0.0378169	Itri8:56763875-56764375
Itri5	5586	15984618	15985118	4.30082	0.000329912	0.0971654	Itri5:15984618-15985118
Itri8	9240	45744690	45745190	4.30028	5.73111e-07	0.140291	Itri8:45744690-45745190
Itri19	3366	15806874	15807374	4.30016	0.00600459	0.0539515	Itri19:15806874-15807374
Itri1	38990	237210648	237211148	4.2992	0.00687967	0.0377524	Itri1:237210648-237211148
Itri8	7842	41797197	41797697	4.29773	0.00250577	0.0585785	Itri8:41797197-41797697
Itri1	9679	41300605	41301105	4.29732	0.00687967	0.0377004	Itri1:41300605-41301105
Itri6	9987	57546691	57547191	4.29715	2.30239e-06	0.130721	Itri6:57546691-57547191
Itri5	23289	133274778	133275278	4.29688	4.99765e-05	0.063042	Itri5:133274778-133275278
Itri9	27066	131517519	131518019	4.29681	1.81264e-20	0.338372	Itri9:131517519-131518019
Itri3	26708	138282377	138282877	4.29619	3.31213e-10	0.15631	Itri3:138282377-138282877
Itri6	22116	160497095	160497595	4.29593	0.00687967	0.0376622	Itri6:160497095-160497595
Itri9	16098	100053669	100054169	4.29417	5.40204e-07	0.136441	Itri9:100053669-100054169
Itri3	26480	136747219	136747719	4.29386	2.00514e-10	0.186832	Itri3:136747219-136747719
Itri9	25992	129505888	129506388	4.29328	0.000203964	0.072596	Itri9:129505888-129506388
Itri8	3711	14077460	14077960	4.29276	0.000419036	0.0531848	Itri8:14077460-14077960
Itri8	15687	105409906	105410406	4.29113	9.80209e-06	0.0588627	Itri8:105409906-105410406
Itri3	26849	139286737	139287237	4.29008	0.00254526	0.111976	Itri3:139286737-139287237
Itri12	6134	41564266	41564766	4.28949	0.00116773	0.0374854	Itri12:41564266-41564766
Itri4	14669	67527849	67528349	4.28874	0.00105086	0.0726592	Itri4:67527849-67528349
Itri2	30623	183908796	183909296	4.28801	0.000745522	0.0374449	Itri2:183908796-183909296
Itri9	15554	97201009	97201509	4.28701	0.00250577	0.064289	Itri9:97201009-97201509
Itri16	3820	14256450	14256950	4.28676	0.00104142	0.0708399	Itri16:14256450-14256950
Itri5	16769	101038995	101039495	4.28565	0.00687967	0.0373806	Itri5:101038995-101039495
Itri5	21310	118553220	118553720	4.28532	0.000426897	0.0775055	Itri5:118553220-118553720
Itri8	8697	44646341	44646841	4.28459	0.00160476	0.0554938	Itri8:44646341-44646841
Itri8	1905	7077298	7077798	4.28392	4.19493e-05	0.0658654	Itri8:7077298-7077798
Itri17	1859	6414858	6415358	4.28385	0.000267905	0.0771387	Itri17:6414858-6415358
Itri1	10677	51048367	51048867	4.28348	8.65607e-07	0.152055	Itri1:51048367-51048867
Itri9	13607	89533308	89533808	4.28258	1.06262e-07	0.144666	Itri9:89533308-89533808
Itri4	1661	3292163	3292663	4.28247	1.28503e-05	0.107671	Itri4:3292163-3292663
Itri1	22285	113340366	113340866	4.28138	0.00687967	0.0372641	Itri1:113340366-113340866
Itri4	19859	109929051	109929551	4.28057	6.78858e-05	0.0873511	Itri4:109929051-109929551
Itri10	907	11573012	11573512	4.27926	0.000428277	0.0906094	Itri10:11573012-11573512
Itri1	24189	122687152	122687652	4.27922	1.1186e-13	0.227713	Itri1:122687152-122687652
Itri5	32052	180991539	180992039	4.27814	4.20722e-05	0.0733233	Itri5:180991539-180992039
Itri1	4815	16834853	16835353	4.2778	2.16014e-07	0.0989269	Itri1:16834853-16835353
Itri3	13072	50734444	50734944	4.27776	1.87355e-08	0.127907	Itri3:50734444-50734944
Itri8	18388	131054172	131054672	4.27334	6.1542e-13	0.192468	Itri8:131054172-131054672
Itri12	14868	82555785	82556285	4.27291	0.000803826	0.0827091	Itri12:82555785-82556285
Itri15	6374	61606312	61606812	4.27193	0.0092116	0.0502397	Itri15:61606312-61606812
Itri8	2712	10422367	10422867	4.27099	1.21008e-09	0.152682	Itri8:10422367-10422867
Itri13	8015	37919533	37920033	4.27018	0.000662547	0.0559869	Itri13:37919533-37920033
Itri19	2700	11210499	11210999	4.27011	0.00284087	0.0369583	Itri19:11210499-11210999
Itri17	5622	26220249	26220749	4.27	3.19902e-07	0.1124	Itri17:26220249-26220749
Itri8	4289	17749545	17750045	4.26983	0.0025176	0.0673874	Itri8:17749545-17750045
Itri5	16117	96243310	96243810	4.26854	4.55981e-08	0.137838	Itri5:96243310-96243810
Itri8	17085	121137683	121138183	4.26835	0.00687967	0.0369109	Itri8:121137683-121138183
Itri5	4704	13283780	13284280	4.26793	0.000420525	0.0612877	Itri5:13283780-13284280
Itri5	28000	166163079	166163579	4.26702	0.000319679	0.0561689	Itri5:166163079-166163579
Itri3	18991	95276842	95277342	4.26645	0.00123174	0.0687674	Itri3:95276842-95277342
Itri3	32729	184951318	184951818	4.26513	4.77165e-16	0.298521	Itri3:184951318-184951818
Itri4	21622	127206617	127207117	4.26509	6.38281e-06	0.105424	Itri4:127206617-127207117
Itri5	19052	110881668	110882168	4.26482	0.00687967	0.0368157	Itri5:110881668-110882168
Itri2	33848	203224617	203225117	4.26262	0.00121184	0.0618012	Itri2:203224617-203225117
Itri11	1783	13538392	13538892	4.26141	0.0044466	0.0367242	Itri11:13538392-13538892
Itri5	17802	107347211	107347711	4.26091	0.00687967	0.0367105	Itri5:107347211-107347711
Itri1	22535	114149065	114149565	4.25947	0.00284087	0.0366719	Itri1:114149065-114149565
Itri6	5362	16528059	16528559	4.25905	0.00284087	0.0366607	Itri6:16528059-16528559
Itri2	12407	87680831	87681331	4.25848	0.00687967	0.0366453	Itri2:87680831-87681331
Itri9	210	6002121	6002621	4.2572	1.43737e-07	0.173886	Itri9:6002121-6002621
Itri2	27658	164977376	164977876	4.25596	0.0044466	0.0365779	Itri2:164977376-164977876
Itri7	16780	59018678	59019178	4.25389	0.00687967	0.0365227	Itri7:59018678-59019178
Itri2	22783	146563186	146563686	4.25325	3.48055e-14	0.244458	Itri2:146563186-146563686
Itri4	26592	173353324	173353824	4.25324	1.1773e-06	0.101408	Itri4:173353324-173353824
Itri7	15736	53046263	53046763	4.25274	0.0001667	0.0587271	Itri7:53046263-53046763
Itri7	26781	121000896	121001396	4.25179	0.000105027	0.048435	Itri7:121000896-121001396
Itri10	4700	85282862	85283362	4.25112	0.0018272	0.0364488	Itri10:85282862-85283362
Itri5	28355	167982673	167983173	4.24882	6.19596e-09	0.118615	Itri5:167982673-167983173
Itri7	28431	130561779	130562279	4.24865	0.00161295	0.0624935	Itri7:130561779-130562279
Itri3	26134	134617625	134618125	4.24781	1.21325e-09	0.189491	Itri3:134617625-134618125
Itri8	22597	150077145	150077645	4.24748	5.42656e-11	0.162663	Itri8:150077145-150077645
Itri7	26184	117805670	117806170	4.24693	0.00223829	0.119194	Itri7:117805670-117806170
Itri16	3542	13589279	13589779	4.24653	0.000371732	0.0943591	Itri16:13589279-13589779
Itri6	14623	95352837	95353337	4.24555	0.0092116	0.0484799	Itri6:95352837-95353337
Itri6	18575	129964507	129965007	4.24488	2.75608e-08	0.110252	Itri6:129964507-129965007
Itri5	19539	112012386	112012886	4.24462	3.12658e-16	0.283496	Itri5:112012386-112012886
Itri4	27585	183170242	183170742	4.24413	8.33607e-07	0.114653	Itri4:183170242-183170742
Itri16	1989	8138761	8139261	4.24357	1.71145e-07	0.125338	Itri16:8138761-8139261
Itri2	6395	32865177	32865677	4.24191	0.000265312	0.0567819	Itri2:32865177-32865677
Itri1	6354	23595177	23595677	4.24164	0.000109227	0.0816487	Itri1:23595177-23595677
Itri1	9678	41299736	41300236	4.24162	0.00105283	0.0733272	Itri1:41299736-41300236
Itri2	19952	132023289	132023789	4.24135	1.59335e-06	0.142088	Itri2:132023289-132023789
Itri6	9153	50866555	50867055	4.24101	0.0016009	0.0499554	Itri6:50866555-50867055
Itri9	14697	93523584	93524084	4.24049	0.00297972	0.0820589	Itri9:93523584-93524084
Itri3	33487	190044752	190045252	4.23997	9.66083e-05	0.102289	Itri3:190044752-190045252
Itri5	14428	82914680	82915180	4.2389	0.0018272	0.0361242	Itri5:82914680-82915180
Itri3	23022	109879567	109880067	4.2379	0.00687967	0.0360978	Itri3:109879567-109880067
Itri17	5835	29849349	29849849	4.23773	0.00116773	0.0360933	Itri17:29849349-29849849
Itri1	34400	196750334	196750834	4.23686	0.000745522	0.0360702	Itri1:196750334-196750834
Itri12	3744	28146678	28147178	4.23378	0.00165406	0.0630328	Itri12:28146678-28147178
Itri6	7834	38211855	38212355	4.23325	0.00456767	0.0757155	Itri6:38211855-38212355
Itri15	5585	51667191	51667691	4.22928	0.00284087	0.0358708	Itri15:51667191-51667691
Itri10	6018	112554942	112555442	4.22924	8.20763e-05	0.0775616	Itri10:112554942-112555442
Itri3	15898	66026019	66026519	4.22915	6.77487e-12	0.176773	Itri3:66026019-66026519
Itri9	26797	130884808	130885308	4.22838	8.53829e-13	0.21568	Itri9:130884808-130885308
Itri5	10816	58583182	58583682	4.22781	0.000665793	0.0570281	Itri5:58583182-58583682
Itri8	3642	13747672	13748172	4.22723	1.52281e-09	0.150684	Itri8:13747672-13748172
Itri7	20559	76318673	76319173	4.22634	3.63714e-08	0.196818	Itri7:76318673-76319173
Itri4	13787	63737024	63737524	4.22601	0.0038849	0.0593844	Itri4:63737024-63737524
Itri8	7714	41487957	41488457	4.22588	0.00105283	0.0899041	Itri8:41487957-41488457
Itri13	1162	4835947	4836447	4.22506	0.00116773	0.03576	Itri13:4835947-4836447
Itri7	24644	104384546	104385046	4.22432	0.00284087	0.0357406	Itri7:104384546-104385046
Itri9	3152	27350043	27350543	4.22368	4.60336e-08	0.156795	Itri9:27350043-27350543
Itri17	2718	9488929	9489429	4.22367	2.07001e-05	0.116131	Itri17:9488929-9489429
Itri7	15162	48206012	48206512	4.22326	2.18199e-07	0.120836	Itri7:48206012-48206512
Itri2	3071	9394611	9395111	4.22306	0.000104314	0.0448986	Itri2:9394611-9395111
Itri3	27911	150079961	150080461	4.22294	0.00687967	0.0357044	Itri3:150079961-150080461
Itri6	12064	72480333	72480833	4.22146	0.00687967	0.035666	Itri6:72480333-72480833
Itri11	16681	50075875	50076375	4.22105	0.00925693	0.0569858	Itri11:50075875-50076375
Itri7	7237	18715229	18715729	4.22083	0.000418257	0.045959	Itri7:18715229-18715729
Itri11	23181	80582405	80582905	4.22023	0.00687967	0.0356337	Itri11:80582405-80582905
Itri6	4701	13988504	13989004	4.21861	5.99149e-06	0.111825	Itri6:13988504-13989004
Itri5	1132	2666780	2667280	4.21817	4.4594e-07	0.11209	Itri5:2666780-2667280
Itri14	663	5959419	5959919	4.21679	0.00192169	0.077218	Itri14:5959419-5959919
Itri11	22210	74499161	74499661	4.21656	0.00253753	0.0755809	Itri11:74499161-74499661
Itri9	5228	41511661	41512161	4.21542	1.67882e-08	0.164876	Itri9:41511661-41512161
Itri5	32785	182961926	182962426	4.21465	4.27732e-05	0.0945062	Itri5:182961926-182962426
Itri12	13059	68738555	68739055	4.21451	4.22302e-09	0.151606	Itri12:68738555-68739055
Itri8	1827	6473930	6474430	4.21322	0.00125563	0.068547	Itri8:6473930-6474430
Itri5	11034	59843736	59844236	4.21181	1.63473e-05	0.0844424	Itri5:59843736-59844236
Itri1	32644	184411943	184412443	4.21145	0.00010818	0.0652216	Itri1:184411943-184412443
Itri5	8152	31128714	31129214	4.21118	2.77587e-11	0.187962	Itri5:31128714-31129214
Itri4	8976	26622425	26622925	4.21083	6.87547e-05	0.0792002	Itri4:26622425-26622925
Itri5	29641	171637463	171637963	4.21035	0.000171594	0.06833	Itri5:171637463-171637963
Itri1	28537	150555069	150555569	4.21004	2.40817e-10	0.206316	Itri1:150555069-150555569
Itri2	34640	204231713	204232213	4.20919	0.0002073	0.0650616	Itri2:204231713-204232213
Itri11	13630	42217038	42217538	4.20861	1.42251e-09	0.126878	Itri11:42217038-42217538
Itri4	25505	167860742	167861242	4.20831	1.50676e-06	0.0716306	Itri4:167860742-167861242
Itri2	29314	174082418	174082918	4.20827	1.5632e-15	0.244365	Itri2:174082418-174082918
Itri6	19261	134238464	134238964	4.20783	2.32794e-10	0.236609	Itri6:134238464-134238964
Itri7	26464	119179972	119180472	4.20694	4.00107e-06	0.101031	Itri7:119179972-119180472
Itri3	26529	136944569	136945069	4.20685	3.75201e-05	0.0994553	Itri3:136944569-136945069
Itri13	2978	12825594	12826094	4.20675	6.41406e-06	0.105222	Itri13:12825594-12826094
Itri5	31143	176234214	176234714	4.20663	0.00116773	0.0352805	Itri5:176234214-176234714
Itri2	32317	197116984	197117484	4.20588	0.00928096	0.0670795	Itri2:197116984-197117484
Itri4	10317	39147176	39147676	4.20499	0.000203288	0.0790727	Itri4:39147176-39147676
Itri1	25096	128036617	128037117	4.20498	9.78259e-05	0.107044	Itri1:128036617-128037117
Itri2	14790	105490634	105491134	4.20487	0.00161618	0.0594653	Itri2:105490634-105491134
Itri10	6014	112504804	112505304	4.20444	2.63335e-05	0.0893979	Itri10:112504804-112505304
Itri11	19557	60387380	60387880	4.20405	0.0018272	0.0352138	Itri11:60387380-60387880
Itri4	19597	108031971	108032471	4.20401	7.11845e-11	0.175131	Itri4:108031971-108032471
Itri12	12005	64412383	64412883	4.20379	8.23358e-08	0.148464	Itri12:64412383-64412883
Itri11	21825	71820607	71821107	4.20295	1.33704e-14	0.256413	Itri11:71820607-71821107
Itri9	23509	121066647	121067147	4.20197	0.0044466	0.0351603	Itri9:121066647-121067147
Itri3	18865	94957752	94958252	4.20157	5.84577e-10	0.148885	Itri3:94957752-94958252
Itri9	20655	111562701	111563201	4.20144	6.77487e-12	0.21897	Itri9:111562701-111563201
Itri13	8066	38173501	38174001	4.20121	0.000208641	0.0821162	Itri13:38173501-38174001
Itri4	24872	162330961	162331461	4.20062	4.73346e-11	0.210556	Itri4:162330961-162331461
Itri1	29268	152888695	152889195	4.20026	9.14598e-11	0.199788	Itri1:152888695-152889195
Itri1	10181	44901248	44901748	4.19933	0.0018272	0.0350923	Itri1:44901248-44901748
Itri16	5595	18971399	18971899	4.19797	6.25433e-06	0.0710899	Itri16:18971399-18971899
Itri1	28994	152339653	152340153	4.19722	0.00248582	0.0440566	Itri1:152339653-152340153
Itri6	17158	116566440	116566940	4.19719	0.00291429	0.0493933	Itri6:116566440-116566940
Itri5	9159	36894642	36895142	4.1962	0.0044466	0.0350117	Itri5:36894642-36895142
Itri6	11976	71633636	71634136	4.19599	0.00600459	0.0495491	Itri6:71633636-71634136
Itri2	20516	137767080	137767580	4.19492	1.33262e-18	0.259708	Itri2:137767080-137767580
Itri7	30441	149637109	149637609	4.19474	0.00299775	0.0887052	Itri7:149637109-149637609
Itri2	11075	79803976	79804476	4.19343	0.000668008	0.0600848	Itri2:79803976-79804476
Itri1	25020	126964091	126964591	4.19217	0.00930506	0.0550161	Itri1:126964091-126964591
Itri5	17387	105213834	105214334	4.19205	0.00923803	0.040761	Itri5:105213834-105214334
Itri17	5240	22799769	22800269	4.19204	2.18379e-16	0.251031	Itri17:22799769-22800269
Itri8	11976	70479848	70480348	4.19114	0.00687967	0.0348822	Itri8:70479848-70480348
Itri9	7902	57145534	57146034	4.18904	1.84645e-12	0.212292	Itri9:57145534-57146034
Itri1	22108	112283031	112283531	4.18685	0.00160476	0.0541146	Itri1:112283031-112283531
Itri12	3633	27555657	27556157	4.18662	4.15773e-09	0.191361	Itri12:27555657-27556157
Itri6	5799	18796887	18797387	4.18655	0.00687967	0.0347649	Itri6:18796887-18797387
Itri5	26920	156210996	156211496	4.18642	4.20722e-05	0.0651658	Itri5:156210996-156211496
Itri13	6286	29172030	29172530	4.1857	0.00504407	0.107757	Itri13:29172030-29172530
Itri2	32789	199791443	199791943	4.18556	0.0044466	0.0347397	Itri2:199791443-199791943
Itri15	5864	56434401	56434901	4.18554	0.00687967	0.0347392	Itri15:56434401-56434901
Itri4	23329	151143748	151144248	4.18375	0.000172167	0.0703875	Itri4:151143748-151144248
Itri11	1209	10087869	10088369	4.18354	0.000475943	0.0346882	Itri11:10087869-10088369
Itri9	22020	115457585	115458085	4.18266	4.22298e-05	0.0776827	Itri9:115457585-115458085
Itri6	20428	142901839	142902339	4.18169	1.18849e-06	0.108191	Itri6:142901839-142902339
Itri2	27304	163286148	163286648	4.18032	0.00320891	0.0658599	Itri2:163286148-163286648
Itri5	30387	174475695	174476195	4.18022	4.30592e-05	0.0989565	Itri5:174475695-174476195
Itri4	8600	24829746	24830246	4.18012	4.3587e-10	0.165033	Itri4:24829746-24830246
Itri6	16000	106653503	106654003	4.17987	0.00284087	0.034595	Itri6:106653503-106654003
Itri2	30987	187200630	187201130	4.17957	0.00395095	0.0691589	Itri2:187200630-187201130
Itri3	19190	95907141	95907641	4.17955	5.03411e-06	0.107646	Itri3:95907141-95907641
Itri12	11733	63691905	63692405	4.17797	0.000389535	0.0952376	Itri12:63691905-63692405
Itri6	10251	59925929	59926429	4.17745	0.00193343	0.0720906	Itri6:59925929-59926429
Itri3	33061	187954875	187955375	4.17708	2.15018e-06	0.0977479	Itri3:187954875-187955375
Itri2	17202	116257767	116258267	4.17665	0.000169577	0.0783742	Itri2:116257767-116258267
Itri2	20411	137135829	137136329	4.17508	0.00463825	0.0624267	Itri2:137135829-137136329
Itri3	31273	176911776	176912276	4.17498	0.0044466	0.0344712	Itri3:176911776-176912276
Itri1	6245	22736827	22737327	4.17455	0.00284087	0.0344602	Itri1:22736827-22737327
Itri9	8827	64008689	64009189	4.17389	1.51224e-06	0.0896749	Itri9:64008689-64009189
Itri15	6176	60884351	60884851	4.1738	2.49215e-05	0.11441	Itri15:60884351-60884851
Itri5	24978	143116666	143117166	4.17362	1.2851e-07	0.130747	Itri5:143116666-143117166
Itri6	20776	148019986	148020486	4.17278	0.00932415	0.0664168	Itri6:148019986-148020486
Itri11	16349	48986233	48986733	4.17253	0.00161618	0.0564999	Itri11:48986233-48986733
Itri18	870	12592278	12592778	4.17181	6.4789e-09	0.180106	Itri18:12592278-12592778
Itri4	3954	8721350	8721850	4.17178	4.69888e-23	0.420245	Itri4:8721350-8721850
Itri3	35032	195098380	195098880	4.17004	0.00104774	0.0784467	Itri3:195098380-195098880
Itri11	15227	46041451	46041951	4.16959	0.00390372	0.053484	Itri11:46041451-46041951
Itri18	5945	38059951	38060451	4.16942	8.82044e-13	0.234355	Itri18:38059951-38060451
Itri5	8702	35232549	35233049	4.16786	0.000676243	0.0787549	Itri5:35232549-35233049
Itri5	8291	32204817	32205317	4.16764	7.60928e-15	0.261153	Itri5:32204817-32205317
Itri13	3040	13128699	13129199	4.16743	0.00123518	0.0566045	Itri13:13128699-13129199
Itri5	27540	161808020	161808520	4.16696	0.00284087	0.0342689	Itri5:161808020-161808520
Itri3	28652	157234885	157235385	4.1654	0.0092116	0.0457141	Itri3:157234885-157235385
Itri5	24334	138242355	138242855	4.16535	0.000243863	0.151008	Itri5:138242355-138242855
Itri13	3684	15681848	15682348	4.16488	0.000516914	0.0876323	Itri13:15681848-15682348
Itri1	40259	241811056	241811556	4.16456	3.74048e-05	0.0686875	Itri1:241811056-241811556
Itri3	9265	29600253	29600753	4.16433	2.19177e-18	0.417612	Itri3:29600253-29600753
Itri11	659	6196639	6197139	4.16397	4.40785e-22	0.332783	Itri11:6196639-6197139
Itri4	9279	28150809	28151309	4.16309	0.000215427	0.0917631	Itri4:28150809-28151309
Itri1	6411	23947667	23948167	4.16269	3.22464e-22	0.37044	Itri1:23947667-23948167
Itri1	14338	60752416	60752916	4.16074	8.84647e-09	0.129854	Itri1:60752416-60752916
Itri1	22489	114019126	114019626	4.16013	6.76489e-05	0.0783366	Itri1:114019126-114019626
Itri3	13065	50714494	50714994	4.15942	0.00322757	0.0722288	Itri3:50714494-50714994
Itri2	22062	144762499	144762999	4.15892	0.000247057	0.107935	Itri2:144762499-144762999
Itri8	16726	118080881	118081381	4.15851	0.0018272	0.0340567	Itri8:118080881-118081381
Itri10	5507	101750720	101751220	4.15833	0.000135187	0.0899584	Itri10:101750720-101751220
Itri12	2685	19752076	19752576	4.15731	0.00284087	0.0340268	Itri12:19752076-19752576
Itri15	2384	28396615	28397115	4.15698	0.00687967	0.0340186	Itri15:28396615-28397115
Itri1	14043	60280236	60280736	4.15652	1.1773e-06	0.0850795	Itri1:60280236-60280736
Itri7	28614	131557290	131557790	4.15602	8.03181e-06	0.118159	Itri7:131557290-131557790
Itri16	3797	14201293	14201793	4.15595	0.00687967	0.0339929	Itri16:14201293-14201793
Itri7	27247	123983838	123984338	4.15549	2.32788e-08	0.163783	Itri7:123983838-123984338
Itri12	2057	16527277	16527777	4.15468	0.00687967	0.0339612	Itri12:16527277-16527777
Itri2	26412	158786452	158786952	4.15463	1.54574e-06	0.122568	Itri2:158786452-158786952
Itri4	23626	153632527	153633027	4.15377	0.000900562	0.0678392	Itri4:153632527-153633027
Itri11	15617	47580944	47581444	4.1537	3.28399e-05	0.0899379	Itri11:47580944-47581444
Itri8	7112	39822721	39823221	4.15172	5.88439e-13	0.261738	Itri8:39822721-39823221
Itri5	6151	23126693	23127193	4.15124	2.17368e-25	0.445905	Itri5:23126693-23127193
Itri8	1549	5381389	5381889	4.15061	0.00387459	0.0531058	Itri8:5381389-5381889
Itri3	13543	53579455	53579955	4.15013	8.40538e-05	0.106743	Itri3:53579455-53579955
Itri9	4736	39129718	39130218	4.14935	0.0092116	0.0473742	Itri9:39129718-39130218
Itri12	12811	67583213	67583713	4.14901	4.42616e-11	0.164969	Itri12:67583213-67583713
Itri4	1633	3213107	3213607	4.14694	0.00160476	0.0490373	Itri4:3213107-3213607
Itri1	31466	173377934	173378434	4.1466	4.23764e-05	0.0709644	Itri1:173377934-173378434
Itri6	15737	103234271	103234771	4.14611	5.58322e-11	0.188183	Itri6:103234271-103234771
Itri21	823	3635145	3635645	4.14573	3.93132e-06	0.0755066	Itri21:3635145-3635645
Itri11	14041	43078470	43078970	4.14433	6.78858e-05	0.0622933	Itri11:43078470-43078970
Itri17	4954	20555299	20555799	4.14426	0.00602122	0.053115	Itri17:20555299-20555799
Itri5	21112	117373509	117374009	4.14383	0.00687967	0.0336915	Itri5:117373509-117374009
Itri8	20269	142503520	142504020	4.14319	0.00687967	0.0336758	Itri8:142503520-142504020
Itri12	12873	67869857	67870357	4.14316	3.43619e-07	0.131256	Itri12:67869857-67870357
Itri2	14563	102905579	102906079	4.14268	0.0016009	0.045356	Itri2:102905579-102906079
Itri2	34581	204180024	204180524	4.14239	4.99342e-11	0.18958	Itri2:204180024-204180524
Itri9	21596	113572099	113572599	4.14219	0.00116773	0.0336511	Itri9:113572099-113572599
Itri12	4697	34891724	34892224	4.14178	0.00017106	0.0682179	Itri12:34891724-34892224
Itri9	12062	74723182	74723682	4.1412	0.000663982	0.0580499	Itri9:74723182-74723682
Itri5	5233	14777168	14777668	4.1402	0.00687967	0.033602	Itri5:14777168-14777668
Itri3	37640	199739825	199740325	4.14009	1.43155e-06	0.131363	Itri3:199739825-199740325
Itri7	28504	131184180	131184680	4.13987	0.00294257	0.0593975	Itri7:131184180-131184680
Itri10	2873	40930965	40931465	4.13926	0.00116773	0.0335788	Itri10:40930965-40931465
Itri12	3473	26990206	26990706	4.1391	0.000521955	0.0904484	Itri12:26990206-26990706
Itri2	31236	189552466	189552966	4.13854	2.73669e-10	0.164939	Itri2:189552466-189552966
Itri4	5782	11414278	11414778	4.13834	0.00138777	0.0783169	Itri4:11414278-11414778
Itri13	10056	48779472	48779972	4.13803	3.8757e-06	0.105846	Itri13:48779472-48779972
Itri9	2836	25287591	25288091	4.1371	4.17335e-29	0.497053	Itri9:25287591-25288091
Itri4	20406	115070484	115070984	4.13499	0.00190876	0.0637107	Itri4:115070484-115070984
Itri2	10320	71147813	71148313	4.13485	0.00284087	0.0334699	Itri2:71147813-71148313
Itri3	1989	3836044	3836544	4.13437	0.00160476	0.0491734	Itri3:3836044-3836544
Itri3	12040	46518134	46518634	4.13392	6.04799e-11	0.162056	Itri3:46518134-46518634
Itri6	9079	50579135	50579635	4.13376	0.00605463	0.0655025	Itri6:50579135-50579635
Itri2	6762	35883640	35884140	4.13304	0.000329912	0.0925527	Itri2:35883640-35884140
Itri6	10987	64335465	64335965	4.13261	0.00284087	0.0334149	Itri6:64335465-64335965
Itri14	7997	64533309	64533809	4.13119	4.58501e-07	0.120205	Itri14:64533309-64533809
Itri4	21587	127016916	127017416	4.13067	0.00602122	0.0544549	Itri4:127016916-127017416
Itri6	6746	29865295	29865795	4.13044	0.000426897	0.0779649	Itri6:29865295-29865795
Itri8	10570	53157670	53158170	4.13038	2.57366e-05	0.0639616	Itri8:53157670-53158170
Itri13	8042	38088190	38088690	4.12892	3.7674e-07	0.125671	Itri13:38088190-38088690
Itri2	35026	205630167	205630667	4.12868	0.000102678	0.0923682	Itri2:205630167-205630667
Itri13	9166	41788704	41789204	4.12793	4.15306e-05	0.0584852	Itri13:41788704-41789204
Itri7	14384	45268071	45268571	4.12715	0.00250007	0.0492329	Itri7:45268071-45268571
Itri15	4417	45679493	45679993	4.1243	0.00104774	0.063863	Itri15:45679493-45679993
Itri10	4282	77066125	77066625	4.12205	0.000324818	0.0647229	Itri10:77066125-77066625
Itri21	465	1797115	1797615	4.12032	0.000529938	0.0944834	Itri21:1797115-1797615
Itri17	3460	12464787	12465287	4.11888	5.47142e-12	0.134831	Itri17:12464787-12465287
Itri1	18598	93880474	93880974	4.11856	1.02487e-08	0.112673	Itri1:93880474-93880974
Itri9	6106	43599876	43600376	4.11816	5.048e-06	0.11977	Itri9:43599876-43600376
Itri2	38518	215087268	215087768	4.11689	0.00687967	0.0330309	Itri2:215087268-215087768
Itri3	6962	19877646	19878146	4.1154	3.6566e-19	0.333045	Itri3:19877646-19878146
Itri17	5629	26254834	26255334	4.1149	0.0044466	0.0329825	Itri17:26254834-26255334
Itri1	28297	149850557	149851057	4.11456	0.000169577	0.0619722	Itri1:149850557-149851057
Itri2	12647	88611981	88612481	4.1124	5.01843e-06	0.0947046	Itri2:88611981-88612481
Itri2	14824	105864134	105864634	4.11172	0.00389129	0.0514638	Itri2:105864134-105864634
Itri11	6564	28792303	28792803	4.11024	1.80239e-09	0.150416	Itri11:28792303-28792803
Itri15	3723	40557781	40558281	4.11019	2.08337e-05	0.107201	Itri15:40557781-40558281
Itri5	30451	174776288	174776788	4.10947	0.00123917	0.0687832	Itri5:174776288-174776788
Itri2	22781	146561086	146561586	4.10899	0.00250577	0.0547921	Itri2:146561086-146561586
Itri4	26440	172512334	172512834	4.10868	8.43149e-20	0.398135	Itri4:172512334-172512834
Itri19	2262	8306936	8307436	4.10844	0.000422782	0.0564163	Itri19:8306936-8307436
Itri3	14448	60876143	60876643	4.10718	1.86722e-08	0.115257	Itri3:60876143-60876643
Itri9	2177	21346431	21346931	4.10689	2.2126e-06	0.124813	Itri9:21346431-21346931
Itri4	16663	87822679	87823179	4.10251	0.00687967	0.0326833	Itri4:87822679-87823179
Itri3	24528	122502846	122503346	4.10188	6.41406e-06	0.0843058	Itri3:122502846-122503346
Itri18	5030	36474043	36474543	4.10111	5.40454e-14	0.2512	Itri18:36474043-36474543
Itri4	24285	158350916	158351416	4.09946	0.000240556	0.0937409	Itri4:158350916-158351416
Itri1	18387	93329067	93329567	4.09912	2.25182e-16	0.313462	Itri1:93329067-93329567
Itri1	37125	223338529	223339029	4.0984	1.8553e-08	0.132335	Itri1:223338529-223339029
Itri4	23570	153409788	153410288	4.09785	0.00928096	0.050264	Itri4:153409788-153410288
Itri1	7097	29882342	29882842	4.09774	8.98899e-09	0.118865	Itri1:29882342-29882842
Itri1	28180	148815495	148815995	4.09765	0.000170564	0.0840437	Itri1:148815495-148815995
Itri14	7009	60697281	60697781	4.09691	9.36592e-07	0.0979898	Itri14:60697281-60697781
Itri3	15932	66118076	66118576	4.09688	4.91797e-12	0.248654	Itri3:66118076-66118576
Itri2	19424	126596728	126597228	4.09663	0.0044466	0.0325421	Itri2:126596728-126597228
Itri2	10283	70482130	70482630	4.09618	0.000272298	0.086124	Itri2:70482130-70482630
Itri8	5410	32388643	32389143	4.09558	1.446e-08	0.133202	Itri8:32388643-32389143
Itri13	1179	4925130	4925630	4.0946	0.00189592	0.0554311	Itri13:4925130-4925630
Itri3	31575	179039885	179040385	4.09387	8.59529e-07	0.111736	Itri3:179039885-179040385
Itri2	12119	86403568	86404068	4.09351	0.00251059	0.058032	Itri2:86403568-86404068
Itri4	11668	50930216	50930716	4.09305	3.70721e-16	0.213756	Itri4:50930216-50930716
Itri7	26763	120717481	120717981	4.09221	0.00937947	0.0652944	Itri7:120717481-120717981
Itri5	16925	102444124	102444624	4.09185	1.89881e-09	0.140836	Itri5:102444124-102444624
Itri3	31533	178555135	178555635	4.09178	4.15306e-05	0.0537107	Itri3:178555135-178555635
Itri16	13303	42980884	42981384	4.09149	0.00121969	0.0544842	Itri16:42980884-42981384
Itri7	8455	22929478	22929978	4.09058	0.00465335	0.0669065	Itri7:22929478-22929978
Itri6	10884	63185687	63186187	4.09039	2.05797e-05	0.0814813	Itri6:63185687-63186187
Itri1	14834	66988548	66989048	4.08991	0.00603974	0.0531703	Itri1:66988548-66989048
Itri11	1827	13926952	13927452	4.08777	0.00705882	0.0586932	Itri11:13926952-13927452
Itri1	34139	193878212	193878712	4.08698	1.65357e-05	0.095176	Itri1:193878212-193878712
Itri8	17924	126739233	126739733	4.08615	6.85494e-05	0.0760012	Itri8:126739233-126739733
Itri14	4667	40716169	40716669	4.08558	0.00692646	0.0535174	Itri14:40716169-40716669
Itri3	26679	138096365	138096865	4.08429	1.03242e-05	0.0923254	Itri3:138096365-138096865
Itri2	30865	185661833	185662333	4.08416	9.45995e-09	0.142363	Itri2:185661833-185662333
Itri6	2381	4468334	4468834	4.08288	0.0018272	0.0322143	Itri6:4468334-4468834
Itri2	34692	204380145	204380645	4.08236	5.27963e-05	0.0804665	Itri2:204380145-204380645
Itri10	4876	90190528	90191028	4.08206	0.00103492	0.0553313	Itri10:90190528-90191028
Itri13	6906	31244532	31245032	4.08145	7.55719e-10	0.138291	Itri13:31244532-31245032
Itri11	16245	48767660	48768160	4.08053	3.85523e-08	0.0956146	Itri11:48767660-48768160
Itri1	16583	83455129	83455629	4.08048	1.51818e-10	0.200589	Itri1:83455129-83455629
Itri5	27366	160546859	160547359	4.08016	0.00252433	0.0620575	Itri5:160546859-160547359
Itri9	26680	130701613	130702113	4.07978	4.57416e-11	0.168024	Itri9:130701613-130702113
Itri3	34151	192295375	192295875	4.07897	0.00284087	0.0321218	Itri3:192295375-192295875
Itri16	13743	45881090	45881590	4.07828	3.96903e-12	0.216811	Itri16:45881090-45881590
Itri2	11068	79751506	79752006	4.07794	0.0044466	0.0320973	Itri2:79751506-79752006
Itri6	9810	56087227	56087727	4.07779	0.0044466	0.0320937	Itri6:56087227-56087727
Itri9	8025	58286664	58287164	4.07773	8.10738e-15	0.237074	Itri9:58286664-58287164
Itri8	11761	68028196	68028696	4.07773	0.00300681	0.0852825	Itri8:68028196-68028696
Itri7	15709	52998193	52998693	4.07732	2.04476e-07	0.131178	Itri7:52998193-52998693
Itri4	14119	65523806	65524306	4.07512	1.8871e-17	0.325212	Itri4:65523806-65524306
Itri13	12574	67853999	67854499	4.07507	0.000796771	0.0723879	Itri13:67853999-67854499
Itri8	1872	6757122	6757622	4.07488	2.06336e-05	0.0963683	Itri8:6757122-6757622
Itri7	6081	13942742	13943242	4.07482	9.2442e-07	0.0631179	Itri7:13942742-13943242
Itri1	10157	44768032	44768532	4.0746	0.00248046	0.037196	Itri1:44768032-44768532
Itri16	2827	11195376	11195876	4.074	0.0018272	0.0320042	Itri16:11195376-11195876
Itri4	15448	74983213	74983713	4.07387	6.69772e-05	0.0626922	Itri4:74983213-74983713
Itri3	13077	50738565	50739065	4.07306	4.03127e-10	0.196461	Itri3:50738565-50739065
Itri6	14690	96894188	96894688	4.07196	0.00104473	0.0498637	Itri6:96894188-96894688
Itri16	13838	47868193	47868693	4.0717	0.00687967	0.0319501	Itri16:47868193-47868693
Itri5	22874	131130977	131131477	4.07152	6.39848e-06	0.117465	Itri5:131130977-131131477
Itri18	1115	14800436	14800936	4.07105	0.00687967	0.0319346	Itri18:14800436-14800936
Itri1	32505	183808774	183809274	4.07088	0.00687967	0.0319308	Itri1:183808774-183809274
Itri3	35127	195360653	195361153	4.06979	0.0039147	0.0534653	Itri3:195360653-195361153
Itri6	22471	162541841	162542341	4.06867	1.29656e-05	0.0965088	Itri6:162541841-162542341
Itri9	226	6020958	6021458	4.06784	0.00323624	0.0767248	Itri9:6020958-6021458
Itri2	3969	15404000	15404500	4.06675	0.00600459	0.051355	Itri2:15404000-15404500
Itri2	27040	162219358	162219858	4.06582	0.00250577	0.0498936	Itri2:162219358-162219858
Itri8	17045	120537459	120537959	4.06493	1.86654e-16	0.225739	Itri8:120537459-120537959
Itri1	31914	177080831	177081331	4.06492	2.21937e-16	0.332237	Itri1:177080831-177081331
Itri2	29785	176696089	176696589	4.06452	0.00082205	0.0758965	Itri2:176696089-176696589
Itri2	21263	141454781	141455281	4.06449	0.000210733	0.0773761	Itri2:141454781-141455281
Itri4	6697	14167198	14167698	4.06362	0.000671931	0.0637184	Itri4:14167198-14167698
Itri2	7296	42429773	42430273	4.06346	0.000273653	0.0741601	Itri2:42429773-42430273
Itri1	28105	148304933	148305433	4.06324	0.000324818	0.0727633	Itri1:148304933-148305433
Itri11	10554	36728772	36729272	4.06076	0.00104473	0.0512738	Itri11:36728772-36729272
Itri7	26064	117344343	117344843	4.06056	1.75633e-13	0.344525	Itri7:117344343-117344843
Itri10	235	3235924	3236424	4.06034	0.00603974	0.0624905	Itri10:3235924-3236424
Itri15	5580	51602890	51603390	4.06	0.0038849	0.0487102	Itri15:51602890-51603390
Itri4	20882	117401085	117401585	4.05985	2.65077e-05	0.0817358	Itri4:117401085-117401585
Itri7	12406	38172329	38172829	4.05948	4.1868e-10	0.163991	Itri7:38172329-38172829
Itri14	10433	68387634	68388134	4.05917	2.79718e-06	0.146371	Itri14:68387634-68388134
Itri5	26312	151973428	151973928	4.05742	0.00190876	0.0494523	Itri5:151973428-151973928
Itri13	7692	36354391	36354891	4.05685	0.000271868	0.0705649	Itri13:36354391-36354891
Itri2	26871	161607843	161608343	4.05649	0.000277089	0.0811243	Itri2:161607843-161608343
Itri16	8231	25492334	25492834	4.05635	0.00327459	0.0758716	Itri16:25492334-25492834
Itri2	13192	92352755	92353255	4.05627	2.32539e-06	0.13415	Itri2:92352755-92353255
Itri2	36124	208591486	208591986	4.05527	4.28986e-05	0.0851155	Itri2:208591486-208591986
Itri7	16803	59217093	59217593	4.05363	0.00687967	0.0315273	Itri7:59217093-59217593
Itri11	1775	13523061	13523561	4.05352	0.00687967	0.0315246	Itri11:13523061-13523561
Itri7	3709	6150631	6151131	4.05178	8.87479e-09	0.11552	Itri7:6150631-6151131
Itri19	2240	8081668	8082168	4.0516	2.13431e-11	0.168401	Itri19:8081668-8082168
Itri17	3294	12051152	12051652	4.05159	0.0092116	0.0404434	Itri17:12051152-12051652
Itri12	11737	63702006	63702506	4.0495	4.28986e-05	0.0848185	Itri12:63702006-63702506
Itri9	14141	91181752	91182252	4.04905	0.0044466	0.0314209	Itri9:91181752-91182252
Itri2	24663	153546727	153547227	4.04778	0.00705882	0.0735326	Itri2:153546727-153547227
Itri7	20204	74946762	74947262	4.04763	5.50994e-10	0.145201	Itri7:74946762-74947262
Itri11	1046	7972332	7972832	4.04718	1.49963e-09	0.163086	Itri11:7972332-7972832
Itri2	8079	51126813	51127313	4.04659	1.51796e-09	0.1397	Itri2:51126813-51127313
Itri9	515	7425793	7426293	4.0462	2.32758e-07	0.127238	Itri9:7425793-7426293
Itri12	1866	15214653	15215153	4.0459	3.91456e-06	0.112441	Itri12:15214653-15215153
Itri5	23327	133949541	133950041	4.04483	0.0044466	0.0313232	Itri5:133949541-133950041
Itri2	17027	115619655	115620155	4.0447	0.0025176	0.0538279	Itri2:115619655-115620155
Itri12	10870	59646345	59646845	4.044	0.00164984	0.0833224	Itri12:59646345-59646845
Itri5	21365	118785526	118786026	4.04379	1.6271e-15	0.289814	Itri5:118785526-118786026
Itri1	6365	23672535	23673035	4.04368	0.00116773	0.0312966	Itri1:23672535-23673035
Itri12	1289	12482205	12482705	4.04346	0.00146094	0.0893794	Itri12:12482205-12482705
Itri1	13071	58605112	58605612	4.04335	8.56179e-08	0.121403	Itri1:58605112-58605612
Itri11	22081	73461253	73461753	4.04206	2.12765e-05	0.110097	Itri11:73461253-73461753
Itri7	19760	71844092	71844592	4.04167	2.10073e-07	0.109177	Itri7:71844092-71844592
Itri17	5832	29802200	29802700	4.04083	0.0018272	0.031231	Itri17:29802200-29802700
Itri5	21705	120249378	120249878	4.04013	8.45261e-05	0.0958079	Itri5:120249378-120249878
Itri16	14769	50767944	50768444	4.04004	0.00307092	0.112196	Itri16:50767944-50768444
Itri14	8023	64571820	64572320	4.03908	8.40004e-17	0.261278	Itri14:64571820-64572320
Itri11	658	6195797	6196297	4.03886	6.8362e-05	0.0656602	Itri11:6195797-6196297
Itri19	3861	17655469	17655969	4.03867	0.00284087	0.0311812	Itri19:17655469-17655969
Itri3	21679	103529372	103529872	4.03865	0.000803826	0.0620391	Itri3:103529372-103529872
Itri5	30850	175397289	175397789	4.03755	0.00687967	0.0311553	Itri5:175397289-175397789
Itri11	2052	15417106	15417606	4.0373	0.00284087	0.0311496	Itri11:15417106-15417606
Itri14	1401	11293125	11293625	4.0369	0.00597269	0.0400072	Itri14:11293125-11293625
Itri16	13599	44375454	44375954	4.03623	2.00642e-06	0.119557	Itri16:44375454-44375954
Itri6	7103	33179688	33180188	4.0358	0.000129759	0.050735	Itri6:33179688-33180188
Itri1	15305	70122039	70122539	4.03575	0.00284087	0.0311141	Itri1:70122039-70122539
Itri13	5845	26948701	26949201	4.03532	0.0016009	0.0466973	Itri13:26948701-26949201
Itri17	2268	8006130	8006630	4.03473	4.16043e-18	0.272502	Itri17:8006130-8006630
Itri7	16982	60137015	60137515	4.03429	4.15589e-07	0.193096	Itri7:60137015-60137515
Itri15	2739	33289782	33290282	4.03339	0.00395095	0.0622535	Itri15:33289782-33290282
Itri7	21516	83296433	83296933	4.03326	8.54267e-13	0.201707	Itri7:83296433-83296933
Itri19	2359	9236820	9237320	4.03229	0.000205968	0.0725378	Itri19:9236820-9237320
Itri5	9493	41499629	41500129	4.03129	9.75602e-05	0.0821039	Itri5:41499629-41500129
Itri5	22927	131257896	131258396	4.03116	1.95921e-20	0.424406	Itri5:131257896-131258396
Itri4	26546	173216853	173217353	4.031	3.70871e-07	0.139575	Itri4:173216853-173217353
Itri10	604	6954410	6954910	4.03083	0.00687967	0.0310012	Itri10:6954410-6954910
Itri6	4805	14668066	14668566	4.03036	5.17461e-08	0.133572	Itri6:14668066-14668566
Itri13	11304	58152050	58152550	4.0297	0.00164984	0.0691652	Itri13:58152050-58152550
Itri7	13050	40981291	40981791	4.0285	6.87547e-05	0.0666003	Itri7:40981291-40981791
Itri9	19789	109734533	109735033	4.02733	3.34883e-13	0.235247	Itri9:109734533-109735033
Itri16	16319	56233639	56234139	4.02694	0.00194498	0.0794215	Itri16:56233639-56234139
Itri3	15481	64150579	64151079	4.02685	0.00510232	0.0913482	Itri3:64150579-64151079
Itri2	31547	191650204	191650704	4.02605	0.000172167	0.0691359	Itri2:191650204-191650704
Itri1	2255	9889994	9890494	4.0257	1.03965e-07	0.105706	Itri1:9889994-9890494
Itri3	10878	40480657	40481157	4.0246	2.32866e-08	0.205882	Itri3:40480657-40481157
Itri1	21006	105045650	105046150	4.02419	0.00605463	0.0775124	Itri1:105045650-105046150
Itri4	1987	3740297	3740797	4.02405	1.22064e-06	0.0962411	Itri4:3740297-3740797
Itri8	6823	39122782	39123282	4.02262	0.00687967	0.0308139	Itri8:39122782-39123282
Itri3	36519	197759651	197760151	4.02114	3.85989e-10	0.157059	Itri3:197759651-197760151
Itri18	2214	27362604	27363104	4.02045	0.00306168	0.0888563	Itri18:27362604-27363104
Itri5	22366	128799003	128799503	4.02028	0.00612822	0.0703778	Itri5:128799003-128799503
Itri17	2173	7570339	7570839	4.01864	0.00017106	0.0712505	Itri17:7570339-7570839
Itri5	3138	8048688	8049188	4.01848	0.00249277	0.0408178	Itri5:8048688-8049188
Itri2	7839	48729494	48729994	4.01624	0.00602122	0.053715	Itri2:48729494-48729994
Itri1	36324	210884605	210885105	4.01605	1.25944e-13	0.273256	Itri1:210884605-210885105
Itri1	25204	128968157	128968657	4.01587	0.00142902	0.101531	Itri1:128968157-128968657
Itri1	9818	43022547	43023047	4.01512	0.00251059	0.0585345	Itri1:43022547-43023047
Itri7	5882	13088018	13088518	4.01484	0.000510616	0.0565131	Itri7:13088018-13088518
Itri17	7851	46282756	46283256	4.01415	0.00605463	0.0518948	Itri17:46282756-46283256
Itri7	30573	150624277	150624777	4.01346	0.00284087	0.030606	Itri7:150624277-150624777
Itri3	29634	167050597	167051097	4.01311	0.00251059	0.0463497	Itri3:167050597-167051097
Itri4	9609	30659099	30659599	4.00782	4.24196e-07	0.188552	Itri4:30659099-30659599
Itri11	25217	101759796	101760296	4.00757	2.83896e-09	0.203878	Itri11:101759796-101760296
Itri6	12252	74208048	74208548	4.0073	4.65914e-07	0.103894	Itri6:74208048-74208548
Itri11	23649	86425329	86425829	4.00678	0.00123174	0.0556783	Itri11:86425329-86425829
Itri4	25695	169401019	169401519	4.00593	0.00090856	0.0697227	Itri4:169401019-169401519
Itri5	15309	89153882	89154382	4.00553	2.06701e-07	0.132483	Itri5:89153882-89154382
Itri1	25110	128164087	128164587	4.00548	1.03556e-05	0.084029	Itri1:128164087-128164587
Itri16	3537	13585872	13586372	4.00494	0.000806148	0.0649187	Itri16:13585872-13586372
Itri3	19266	96229306	96229806	4.00449	4.54473e-12	0.220784	Itri3:96229306-96229806
Itri7	9460	25749376	25749876	4.00372	3.98737e-06	0.128877	Itri7:25749376-25749876
Itri6	19549	135864821	135865321	4.00365	0.00251059	0.0487399	Itri6:135864821-135865321
Itri3	31595	179159698	179160198	4.00286	2.28187e-07	0.115308	Itri3:179159698-179160198
Itri13	10797	52989222	52989722	4.00212	0.00925693	0.0403599	Itri13:52989222-52989722
Itri11	23787	87676564	87677064	4.00147	8.59529e-07	0.122073	Itri11:87676564-87677064
Itri10	4693	85022079	85022579	4.00108	0.000272785	0.0581466	Itri10:85022079-85022579
Itri2	20969	139730921	139731421	3.9997	2.31182e-07	0.138141	Itri2:139730921-139731421
Itri4	25408	166856877	166857377	3.99928	1.23646e-07	0.0999325	Itri4:166856877-166857377
Itri5	10009	45989482	45989982	3.99802	0.00010818	0.0580151	Itri5:45989482-45989982
Itri18	1315	18626665	18627165	3.99798	5.04089e-08	0.118499	Itri18:18626665-18627165
Itri3	25924	133424737	133425237	3.99651	0.00251059	0.0545046	Itri3:133424737-133425237
Itri10	4920	90583289	90583789	3.99643	0.00253753	0.0555236	Itri10:90583289-90583789
Itri3	5485	11204393	11204893	3.99579	0.00687967	0.0302089	Itri3:11204393-11204893
Itri14	623	5820929	5821429	3.99514	0.000210733	0.0890531	Itri14:5820929-5821429
Itri3	30824	172293320	172293820	3.99497	0.00066071	0.0440376	Itri3:172293320-172293820
Itri5	11671	62291679	62292179	3.99373	4.59835e-07	0.10194	Itri5:62291679-62292179
Itri7	3259	4925454	4925954	3.99337	2.00401e-22	0.419426	Itri7:4925454-4925954
Itri5	21672	120002744	120003244	3.99219	0.00300681	0.0678392	Itri5:120002744-120003244
Itri9	11845	73960712	73961212	3.99171	0.00395095	0.060108	Itri9:73960712-73961212
Itri12	11373	62413006	62413506	3.99041	0.00125913	0.0858599	Itri12:62413006-62413506
Itri1	9945	43915570	43916070	3.99031	6.35318e-25	0.399695	Itri1:43915570-43916070
Itri10	4919	90582723	90583223	3.98999	0.000814191	0.0685177	Itri10:90582723-90583223
Itri12	5454	37423239	37423739	3.98915	5.39757e-12	0.249891	Itri12:37423239-37423739
Itri5	38249	195433830	195434330	3.98866	0.00284087	0.03005	Itri5:195433830-195434330
Itri11	627	6099749	6100249	3.98818	2.15005e-07	0.141541	Itri11:6099749-6100249
Itri6	12828	83774307	83774807	3.98714	0.00687967	0.0300163	Itri6:83774307-83774807
Itri7	3292	4978186	4978686	3.98659	0.0044466	0.0300039	Itri7:4978186-4978686
Itri7	10525	31485757	31486257	3.98604	4.10785e-09	0.154298	Itri7:31485757-31486257
Itri6	10542	61944089	61944589	3.98428	7.23008e-07	0.0979861	Itri6:61944089-61944589
Itri16	2176	9217826	9218326	3.98412	8.74356e-09	0.151237	Itri16:9217826-9218326
Itri4	26411	172407333	172407833	3.98305	2.61579e-18	0.355301	Itri4:172407333-172407833
Itri12	15152	83052764	83053264	3.9828	0.00386343	0.0349392	Itri12:83052764-83053264
Itri19	4779	19554227	19554727	3.98142	4.57063e-12	0.214359	Itri19:19554227-19554727
Itri5	24525	139732620	139733120	3.9811	0.00023847	0.108616	Itri5:139732620-139733120
Itri9	21797	114651535	114652035	3.98094	2.05797e-05	0.0814846	Itri9:114651535-114652035
Itri11	1184	9568062	9568562	3.98084	3.18272e-06	0.1023	Itri11:9568062-9568562
Itri4	24026	155943773	155944273	3.97946	0.00389129	0.0409628	Itri4:155943773-155944273
Itri16	4651	16950873	16951373	3.97882	0.00389129	0.0467884	Itri16:16950873-16951373
Itri6	5011	15449314	15449814	3.97763	4.69772e-24	0.487263	Itri6:15449314-15449814
Itri14	5810	52520055	52520555	3.97742	0.00943427	0.0732258	Itri14:52520055-52520555
Itri15	2935	34845189	34845689	3.97701	2.39197e-08	0.176808	Itri15:34845189-34845689
Itri11	16015	48247965	48248465	3.9762	2.30747e-10	0.192941	Itri11:48247965-48248465
Itri3	6351	14700649	14701149	3.97585	0.00297972	0.053912	Itri3:14700649-14701149
Itri2	29571	175865097	175865597	3.97567	1.30453e-13	0.221587	Itri2:175865097-175865597
Itri18	3866	34075607	34076107	3.97458	1.30112e-05	0.0852457	Itri18:34075607-34076107
Itri3	16001	66508233	66508733	3.97386	0.000336845	0.0868731	Itri3:66508233-66508733
Itri3	11835	45529940	45530440	3.97201	1.52421e-10	0.166383	Itri3:45529940-45530440
Itri12	1045	11197183	11197683	3.97087	0.000523432	0.0601778	Itri12:11197183-11197683
Itri1	13342	58909233	58909733	3.9704	0.00194498	0.0661026	Itri1:58909233-58909733
Itri16	10691	30724237	30724737	3.96924	0.000430578	0.0565816	Itri16:30724237-30724737
Itri3	19809	98395849	98396349	3.9691	0.000243863	0.100129	Itri3:98395849-98396349
Itri1	27767	146078102	146078602	3.96829	4.7191e-08	0.159946	Itri1:146078102-146078602
Itri14	1626	13008026	13008526	3.96787	0.00297972	0.0633071	Itri14:13008026-13008526
Itri5	25073	143556480	143556980	3.96776	1.97686e-11	0.192166	Itri5:143556480-143556980
Itri5	5835	18757688	18758188	3.96668	0.00932415	0.0508115	Itri5:18757688-18758188
Itri13	8056	38138521	38139021	3.96634	5.27588e-11	0.180265	Itri13:38138521-38139021
Itri1	22747	114830171	114830671	3.96562	2.30239e-06	0.107313	Itri1:114830171-114830671
Itri8	18102	129028237	129028737	3.96536	0.000172167	0.0708054	Itri8:129028237-129028737
Itri1	37160	223900148	223900648	3.96513	2.04305e-13	0.211701	Itri1:223900148-223900648
Itri1	39845	240350242	240350742	3.96464	0.0044466	0.0295204	Itri1:240350242-240350742
Itri16	14705	50647846	50648346	3.96443	0.00387459	0.0424131	Itri16:50647846-50648346
Itri4	24219	157953497	157953997	3.96271	0.00253143	0.0493097	Itri4:157953497-157953997
Itri4	16007	81684384	81684884	3.9626	0.000274686	0.0667325	Itri4:81684384-81684884
Itri5	11674	62303684	62304184	3.9623	0.00189002	0.0424167	Itri5:62303684-62304184
Itri6	15811	103893103	103893603	3.96217	4.60596e-15	0.241911	Itri6:103893103-103893603
Itri11	1222	10148615	10149115	3.96214	0.000172742	0.140424	Itri11:10148615-10149115
Itri9	14143	91185197	91185697	3.96172	0.00925693	0.0447628	Itri9:91185197-91185697
Itri8	20498	143285295	143285795	3.96097	6.39848e-06	0.0963531	Itri8:143285295-143285795
Itri1	37661	227667795	227668295	3.96046	0.000213475	0.0948025	Itri1:227667795-227668295
Itri2	38974	215644312	215644812	3.96002	1.62724e-05	0.102883	Itri2:215644312-215644812
Itri1	19668	96651247	96651747	3.95912	6.92573e-06	0.130948	Itri1:96651247-96651747
Itri5	35081	189909886	189910386	3.95904	3.71409e-06	0.108537	Itri5:189909886-189910386
Itri7	13325	41647271	41647771	3.959	2.48783e-28	0.504783	Itri7:41647271-41647771
Itri8	3264	11996388	11996888	3.95853	0.000109715	0.0617722	Itri8:11996388-11996888
Itri6	14508	93597851	93598351	3.9583	0.00932415	0.0552206	Itri6:93597851-93598351
Itri16	12831	41291738	41292238	3.95799	0.00505884	0.0821701	Itri16:41291738-41292238
Itri3	30214	169546446	169546946	3.95795	1.95679e-06	0.108571	Itri3:169546446-169546946
Itri1	24905	126078683	126079183	3.95678	2.75915e-09	0.168606	Itri1:126078683-126079183
Itri7	16422	55561864	55562364	3.9565	0.00946135	0.0888489	Itri7:55561864-55562364
Itri3	265	504408	504908	3.9562	4.18175e-14	0.231898	Itri3:504408-504908
Itri3	23191	111416823	111417323	3.95526	0.00923803	0.0397979	Itri3:111416823-111417323
Itri17	7319	42750975	42751475	3.95511	1.68893e-10	0.230909	Itri17:42750975-42751475
Itri5	181	1261867	1262367	3.95454	8.79192e-08	0.143394	Itri5:1261867-1262367
Itri3	16720	74336856	74337356	3.95437	0.00687967	0.0292968	Itri3:74336856-74337356
Itri1	15176	69017131	69017631	3.95406	0.00932415	0.0506153	Itri1:69017131-69017631
Itri7	30829	155164457	155164957	3.95396	0.000271868	0.0664179	Itri7:155164457-155164957
Itri5	23278	133088506	133089006	3.95388	9.0131e-07	0.105621	Itri5:133088506-133089006
Itri6	1958	3116106	3116606	3.95356	7.95613e-06	0.0744456	Itri6:3116106-3116606
Itri8	9404	46406092	46406592	3.95303	0.000110491	0.0728183	Itri8:46406092-46406592
Itri6	1889	2908576	2909076	3.95298	0.0016249	0.0583818	Itri6:2908576-2909076
Itri13	10020	48746689	48747189	3.95287	9.96313e-11	0.213066	Itri13:48746689-48747189
Itri6	4828	14794838	14795338	3.95252	0.000273653	0.0878543	Itri6:14794838-14795338
Itri1	29475	153812589	153813089	3.95235	0.00161618	0.0585203	Itri1:153812589-153813089
Itri3	33863	190722599	190723099	3.95222	9.46854e-08	0.18165	Itri3:190722599-190723099
Itri3	19070	95401862	95402362	3.95213	2.08816e-12	0.21409	Itri3:95401862-95402362
Itri6	10901	63271889	63272389	3.95195	0.000326747	0.0725602	Itri6:63271889-63272389
Itri6	13674	90548675	90549175	3.95117	2.44615e-05	0.0991595	Itri6:90548675-90549175
Itri4	14007	64858734	64859234	3.95064	1.64614e-12	0.179671	Itri4:64858734-64859234
Itri6	17561	121202195	121202695	3.94928	0.00386343	0.038996	Itri6:121202195-121202695
Itri9	11681	73629487	73629987	3.94786	0.00248046	0.0339476	Itri9:73629487-73629987
Itri6	3146	7708722	7709222	3.94689	0.000172742	0.0676467	Itri6:7708722-7709222
Itri4	30846	195898660	195899160	3.94585	9.03433e-07	0.149671	Itri4:195898660-195899160
Itri4	15700	77250856	77251356	3.9453	3.93311e-12	0.234405	Itri4:77250856-77251356
Itri1	30232	159335012	159335512	3.9452	1.0524e-05	0.105581	Itri1:159335012-159335512
Itri7	6597	16793069	16793569	3.9447	1.44041e-10	0.150541	Itri7:16793069-16793569
Itri5	18395	108922784	108923284	3.94405	6.89954e-05	0.0649812	Itri5:108922784-108923284
Itri6	6106	21332996	21333496	3.94161	1.48363e-10	0.158537	Itri6:21332996-21333496
Itri1	3598	13024098	13024598	3.94155	0.00306168	0.0902782	Itri1:13024098-13024598
Itri4	23888	155030210	155030710	3.94124	0.00195181	0.0810412	Itri4:155030210-155030710
Itri17	2179	7588975	7589475	3.94086	0.00687967	0.0290049	Itri17:7588975-7589475
Itri11	1226	10195738	10196238	3.93955	0.00687967	0.0289767	Itri11:10195738-10196238
Itri3	34989	194926449	194926949	3.93914	0.00687967	0.0289679	Itri3:194926449-194926949
Itri1	33135	187033592	187034092	3.93909	0.000271868	0.0598545	Itri1:187033592-187034092
Itri9	2478	23209453	23209953	3.93901	0.00194498	0.0576357	Itri9:23209453-23209953
Itri11	10527	36659270	36659770	3.93875	3.69296e-06	0.109369	Itri11:36659270-36659770
Itri14	6801	59160946	59161446	3.93744	0.00013359	0.0763679	Itri14:59160946-59161446
Itri7	27946	127908713	127909213	3.93736	5.39089e-07	0.117747	Itri7:127908713-127909213
Itri2	14823	105860782	105861282	3.93693	0.00252433	0.0566442	Itri2:105860782-105861282
Itri6	21474	155444204	155444704	3.93589	0.00687967	0.0288982	Itri6:155444204-155444704
Itri2	20510	137760805	137761305	3.93589	0.000793968	0.0566683	Itri2:137760805-137761305
Itri5	21660	119940730	119941230	3.93583	3.26841e-29	0.485276	Itri5:119940730-119941230
Itri9	3319	27959759	27960259	3.93578	0.000236987	0.0895114	Itri9:27959759-27960259
Itri8	15533	104108518	104109018	3.93548	6.85494e-05	0.0725873	Itri8:104108518-104109018
Itri4	8084	21429080	21429580	3.93341	0.00299775	0.0565391	Itri4:21429080-21429580
Itri9	8809	63891468	63891968	3.93305	2.7781e-10	0.13488	Itri9:63891468-63891968
Itri3	32999	186830372	186830872	3.93254	0.00687967	0.0288265	Itri3:186830372-186830872
Itri7	8597	23109689	23110189	3.93216	0.00125563	0.0511443	Itri7:23109689-23110189
Itri4	2014	3760903	3761403	3.93161	1.05913e-10	0.21127	Itri4:3760903-3761403
Itri8	3643	13748187	13748687	3.92993	0.00257356	0.092582	Itri8:13748187-13748687
Itri16	1462	6173379	6173879	3.9295	3.46079e-05	0.109411	Itri16:6173379-6173879
Itri14	4795	42948934	42949434	3.9294	1.00472e-06	0.154364	Itri14:42948934-42949434
Itri11	22727	77843641	77844141	3.92922	8.56859e-05	0.093765	Itri11:77843641-77844141
Itri3	22076	105834471	105834971	3.92912	0.000328875	0.0774992	Itri3:105834471-105834971
Itri5	12118	64759611	64760111	3.92894	0.00925693	0.0464725	Itri5:64759611-64760111
Itri11	25509	104298182	104298682	3.92825	0.000210733	0.0872442	Itri11:104298182-104298682
Itri3	18855	94947805	94948305	3.92789	4.03586e-09	0.0985418	Itri3:94947805-94948305
Itri9	572	8131035	8131535	3.92783	0.00016996	0.0567734	Itri9:8131035-8131535
Itri4	20514	115684648	115685148	3.92777	0.00598801	0.0405642	Itri4:115684648-115685148
Itri11	10312	35939522	35940022	3.92749	0.00284087	0.0287186	Itri11:35939522-35940022
Itri6	2854	6703591	6704091	3.92732	1.68823e-05	0.0737326	Itri6:6703591-6704091
Itri3	36797	198197145	198197645	3.92686	0.00393912	0.0513919	Itri3:198197145-198197645
Itri12	4651	34801222	34801722	3.92649	7.18111e-10	0.194759	Itri12:34801222-34801722
Itri11	26171	110921572	110922072	3.92642	8.98899e-09	0.163944	Itri11:110921572-110922072
Itri2	32451	197925903	197926403	3.9261	1.62718e-10	0.168984	Itri2:197925903-197926403
Itri12	8716	50580115	50580615	3.92589	0.0071796	0.0735083	Itri12:50580115-50580615
Itri1	32657	184438866	184439366	3.92579	7.29185e-10	0.203707	Itri1:184438866-184439366
Itri7	29805	142168081	142168581	3.92561	0.00925693	0.0389834	Itri7:142168081-142168581
Itri11	20179	63607720	63608220	3.92479	0.00116773	0.0286611	Itri11:63607720-63608220
Itri18	3725	33795202	33795702	3.92442	0.0044466	0.0286533	Itri18:33795202-33795702
Itri6	20764	147956521	147957021	3.92407	2.68904e-05	0.0809492	Itri6:147956521-147957021
Itri3	32791	185588676	185589176	3.92378	0.00164031	0.0712564	Itri3:185588676-185589176
Itri1	22421	113754251	113754751	3.92365	4.58501e-07	0.112558	Itri1:113754251-113754751
Itri7	26085	117427050	117427550	3.92341	1.3613e-07	0.119147	Itri7:117427050-117427550
Itri18	1116	14841246	14841746	3.92303	0.00123174	0.0518967	Itri18:14841246-14841746
Itri16	3642	13795193	13795693	3.92188	0.00687967	0.0285993	Itri16:13795193-13795693
Itri16	12679	40566308	40566808	3.92113	0.0044466	0.0285833	Itri16:40566308-40566808
Itri4	5069	10509397	10509897	3.92094	0.0018272	0.0285793	Itri4:10509397-10509897
Itri3	15110	62807619	62808119	3.92087	4.12027e-09	0.122091	Itri3:62807619-62808119
Itri4	23145	149470312	149470812	3.92029	0.00385493	0.0387793	Itri4:149470312-149470812
Itri3	14321	60366890	60367390	3.92017	0.000277089	0.0850733	Itri3:60366890-60367390
Itri14	9169	66081423	66081923	3.9198	1.3346e-08	0.175988	Itri14:66081423-66081923
Itri1	19926	97377182	97377682	3.91899	9.75602e-05	0.0850189	Itri1:97377182-97377682
Itri11	8711	32640898	32641398	3.91887	0.00389129	0.0444081	Itri11:32640898-32641398
Itri19	1752	4279161	4279661	3.91633	0.0044466	0.0284817	Itri19:4279161-4279661
Itri4	8154	21769655	21770155	3.91534	0.000674027	0.0696762	Itri4:21769655-21770155
Itri10	1343	24395170	24395670	3.91531	0.00164031	0.0636933	Itri10:24395170-24395670
Itri12	4023	32211006	32211506	3.91441	1.80238e-11	0.189842	Itri12:32211006-32211506
Itri2	32101	195730004	195730504	3.9134	7.43684e-10	0.142743	Itri2:195730004-195730504
Itri7	6604	16800304	16800804	3.91298	3.75201e-05	0.0630001	Itri7:16800304-16800804
Itri7	7906	21496058	21496558	3.91271	2.28906e-06	0.0834179	Itri7:21496058-21496558
Itri1	18958	94514751	94515251	3.9119	0.000212095	0.100127	Itri1:94514751-94515251
Itri6	11879	70636804	70637304	3.91094	0.00602122	0.0386702	Itri6:70636804-70637304
Itri13	689	3024885	3025385	3.91092	0.00216251	0.115013	Itri13:3024885-3025385
Itri7	28518	131224124	131224624	3.91025	3.4962e-07	0.0946773	Itri7:131224124-131224624
Itri3	1216	2721318	2721818	3.90963	0.000811717	0.073478	Itri3:2721318-2721818
Itri1	33106	186953876	186954376	3.90943	1.0089e-13	0.217132	Itri1:186953876-186954376
Itri17	3412	12271918	12272418	3.90742	0.0045826	0.0539201	Itri17:12271918-12272418
Itri11	15046	45600217	45600717	3.90738	7.72023e-10	0.212564	Itri11:45600217-45600717
Itri1	28501	150377803	150378303	3.90726	1.50933e-05	0.0857873	Itri1:150377803-150378303
Itri2	12981	90755721	90756221	3.90616	1.27842e-08	0.142484	Itri2:90755721-90756221
Itri9	8020	58246638	58247138	3.90475	0.0044466	0.0282379	Itri9:58246638-58247138
Itri5	17395	105238371	105238871	3.90462	0.000206628	0.065306	Itri5:105238371-105238871
Itri11	1054	7992620	7993120	3.9026	0.00160929	0.0448232	Itri11:7992620-7993120
Itri17	9031	54193578	54194078	3.9015	2.11856e-12	0.185678	Itri17:54193578-54194078
Itri1	22413	113739616	113740116	3.89675	1.03837e-05	0.0724413	Itri1:113739616-113740116
Itri2	8322	53965394	53965894	3.89587	0.00925693	0.0367177	Itri2:53965394-53965894
Itri12	59	991812	992312	3.8956	0.00250577	0.0451313	Itri12:991812-992312
Itri2	38417	214999756	215000256	3.89466	1.22002e-09	0.188139	Itri2:214999756-215000256
Itri9	6250	44056511	44057011	3.89451	0.00463825	0.0598812	Itri9:44056511-44057011
Itri1	27018	142896264	142896764	3.89401	0.000393661	0.0781015	Itri1:142896264-142896764
Itri2	17787	122221396	122221896	3.8932	0.00250577	0.0434878	Itri2:122221396-122221896
Itri7	20202	74936828	74937328	3.89227	2.24919e-09	0.165397	Itri7:74936828-74937328
Itri3	11257	43024763	43025263	3.89225	1.79656e-06	0.140074	Itri3:43024763-43025263
Itri8	19449	137592157	137592657	3.89195	0.000583847	0.0772694	Itri8:137592157-137592657
Itri7	4751	7703163	7703663	3.89182	0.000107337	0.0897706	Itri7:7703163-7703663
Itri5	8691	35195362	35195862	3.89173	0.00284087	0.027966	Itri5:35195362-35195862
Itri8	13029	83080992	83081492	3.8916	0.0044466	0.0279634	Itri8:83080992-83081492
Itri1	40629	243146466	243146966	3.89065	0.00021012	0.0738724	Itri1:243146466-243146966
Itri8	17058	120670491	120670991	3.89028	0.000214088	0.0836184	Itri8:120670491-120670991
Itri4	15230	72771538	72772038	3.8902	0.00925693	0.0438421	Itri4:72771538-72772038
Itri3	33999	191977462	191977962	3.88929	4.13941e-08	0.129319	Itri3:191977462-191977962
Itri4	18515	104094050	104094550	3.88917	0.0038849	0.0463208	Itri4:104094050-104094550
Itri9	7307	52194005	52194505	3.88895	0.00130017	0.0708702	Itri9:52194005-52194505
Itri7	24823	107048133	107048633	3.88718	0.00928096	0.0378371	Itri7:107048133-107048633
Itri3	15480	64150066	64150566	3.8867	3.93053e-11	0.240432	Itri3:64150066-64150566
Itri6	4787	14491892	14492392	3.88634	1.29285e-05	0.0795666	Itri6:14491892-14492392
Itri8	15078	101736697	101737197	3.88611	3.86396e-06	0.130691	Itri8:101736697-101737197
Itri12	10703	58031885	58032385	3.88517	0.0016249	0.0450869	Itri12:58031885-58032385
Itri1	31810	176149836	176150336	3.88513	2.52158e-09	0.106962	Itri1:176149836-176150336
Itri9	7513	54094144	54094644	3.88479	4.33354e-05	0.0736927	Itri9:54094144-54094644
Itri13	11235	57818134	57818634	3.88427	0.00602122	0.0386151	Itri13:57818134-57818634
Itri5	24870	142286761	142287261	3.88373	0.000433058	0.0548439	Itri5:142286761-142287261
Itri7	23021	90150163	90150663	3.88335	0.0071796	0.0802929	Itri7:90150163-90150663
Itri16	11062	32453040	32453540	3.88148	5.17273e-06	0.120356	Itri16:32453040-32453540
Itri9	18758	106829546	106830046	3.88139	8.43305e-05	0.073508	Itri9:106829546-106830046
Itri5	4906	13917468	13917968	3.88118	1.84954e-08	0.116008	Itri5:13917468-13917968
Itri6	28735	191217869	191218369	3.88005	3.51535e-07	0.167517	Itri6:191217869-191218369
Itri17	7435	43467955	43468455	3.88	0.000245456	0.072041	Itri17:43467955-43468455
Itri2	25956	157772559	157773059	3.87951	3.76167e-22	0.44061	Itri2:157772559-157773059
Itri2	33606	202883796	202884296	3.87933	0.00102847	0.037617	Itri2:202883796-202884296
Itri1	5998	21907727	21908227	3.87915	0.00251456	0.0489645	Itri1:21907727-21908227
Itri13	9952	48657667	48658167	3.87911	0.00252433	0.0541912	Itri13:48657667-48658167
Itri6	25185	178384342	178384842	3.87909	3.89162e-08	0.152622	Itri6:178384342-178384842
Itri15	5572	51584652	51585152	3.87901	3.58547e-10	0.195437	Itri15:51584652-51585152
Itri12	1189	11760797	11761297	3.87866	9.03433e-07	0.125669	Itri12:11760797-11761297
Itri18	1316	18637948	18638448	3.87774	2.07334e-10	0.131238	Itri18:18637948-18638448
Itri6	17518	120882471	120882971	3.87756	1.59438e-05	0.12211	Itri6:120882471-120882971
Itri1	26492	138838273	138838773	3.87751	0.000528442	0.0790798	Itri1:138838273-138838773
Itri3	34846	194612419	194612919	3.87732	1.65734e-12	0.28251	Itri3:194612419-194612919
Itri4	17455	94649734	94650234	3.8767	0.00190876	0.0495493	Itri4:94649734-94650234
Itri14	1819	15471486	15471986	3.87669	8.64927e-05	0.107652	Itri14:15471486-15471986
Itri1	35350	202988925	202989425	3.87581	6.91008e-18	0.265005	Itri1:202988925-202989425
Itri12	1149	11698911	11699411	3.87497	7.32741e-24	0.463638	Itri12:11698911-11699411
Itri10	292	3468981	3469481	3.87354	1.08762e-05	0.143159	Itri10:3468981-3469481
Itri11	2571	17457954	17458454	3.87242	0.000510616	0.0673577	Itri11:17457954-17458454
Itri12	6148	41619158	41619658	3.8724	0.00297972	0.0526591	Itri12:41619158-41619658
Itri4	10543	41393443	41393943	3.8708	4.56247e-11	0.177895	Itri4:41393443-41393943
Itri6	5389	16650537	16651037	3.87065	0.00164031	0.0606413	Itri6:16650537-16651037
Itri11	19237	59330717	59331217	3.86923	0.000521955	0.0856878	Itri11:59330717-59331217
Itri5	28219	167363558	167364058	3.86879	0.00600459	0.041932	Itri5:167363558-167364058
Itri1	19720	96833130	96833630	3.86802	0.00253753	0.0520303	Itri1:96833130-96833630
Itri1	26130	137041258	137041758	3.86676	0.00013768	0.0983588	Itri1:137041258-137041758
Itri9	23222	120147306	120147806	3.86668	9.78259e-05	0.112133	Itri9:120147306-120147806
Itri1	19490	96054290	96054790	3.86661	0.00389129	0.0472145	Itri1:96054290-96054790
Itri8	9509	46971148	46971648	3.86652	0.00299775	0.0589762	Itri8:46971148-46971648
Itri5	10817	58584143	58584643	3.86551	0.00600459	0.0410679	Itri5:58584143-58584643
Itri9	20805	111916735	111917235	3.865	0.000371732	0.0811365	Itri9:111916735-111917235
Itri14	9718	66711241	66711741	3.86499	0.000135993	0.0896811	Itri14:66711241-66711741
Itri6	16699	113665187	113665687	3.86334	0.00930506	0.0470459	Itri6:113665187-113665687
Itri7	26792	121071787	121072287	3.86282	1.52196e-06	0.0869501	Itri7:121071787-121072287
Itri4	25640	169183884	169184384	3.86281	3.39791e-05	0.0864037	Itri4:169183884-169184384
Itri14	3126	30047806	30048306	3.86228	0.00329296	0.0926875	Itri14:30047806-30048306
Itri13	9092	41373335	41373835	3.86221	0.000109715	0.0610897	Itri13:41373335-41373835
Itri1	28616	150731979	150732479	3.86147	1.59508e-13	0.22175	Itri1:150731979-150732479
Itri11	20188	63654024	63654524	3.86134	8.4853e-06	0.116796	Itri11:63654024-63654524
Itri8	20593	143862774	143863274	3.86073	2.41501e-05	0.106751	Itri8:143862774-143863274
Itri8	18799	134424125	134424625	3.86064	3.26359e-06	0.0958011	Itri8:134424125-134424625
Itri14	5964	54054495	54054995	3.86007	0.000431671	0.0618409	Itri14:54054495-54054995
Itri14	9087	65949779	65950279	3.85949	3.78377e-06	0.0956068	Itri14:65949779-65950279
Itri15	1671	20904497	20904997	3.85913	0.00928096	0.0392235	Itri15:20904497-20904997
Itri1	1916	8967626	8968126	3.85856	5.89035e-06	0.094302	Itri1:8967626-8968126
Itri13	5603	24904589	24905089	3.85819	0.00598801	0.0440919	Itri13:24904589-24905089
Itri1	26749	140739782	140740282	3.85797	0.00319088	0.0600453	Itri1:140739782-140740282
Itri1	4099	14273702	14274202	3.85745	6.9063e-09	0.128037	Itri1:14273702-14274202
Itri2	13232	92502619	92503119	3.85719	2.44615e-05	0.113073	Itri2:92502619-92503119
Itri2	18195	122838195	122838695	3.85688	0.00932415	0.0468067	Itri2:122838195-122838695
Itri1	20613	102194513	102195013	3.85686	3.61101e-07	0.0927944	Itri1:102194513-102195013
Itri1	10317	46220596	46221096	3.85674	3.35227e-05	0.0693379	Itri1:46220596-46221096
Itri7	3565	5702719	5703219	3.85659	0.00139517	0.0674412	Itri7:5702719-5703219
Itri1	31342	171901881	171902381	3.85645	0.00617994	0.0752343	Itri1:171901881-171902381
Itri5	1039	2486902	2487402	3.85611	5.70188e-08	0.167722	Itri5:2486902-2487402
Itri7	13238	41386251	41386751	3.85538	1.13654e-09	0.194259	Itri7:41386251-41386751
Itri1	25183	128922761	128923261	3.85533	0.000212095	0.0806161	Itri1:128922761-128923261
Itri5	21729	120415887	120416387	3.85392	0.000671931	0.0456597	Itri5:120415887-120416387
Itri1	16167	80541724	80542224	3.85391	0.000134741	0.0815279	Itri1:80541724-80542224
Itri6	25516	181380657	181381157	3.85337	0.00687967	0.0271793	Itri6:181380657-181381157
Itri8	19857	140556446	140556946	3.85288	8.45261e-05	0.064993	Itri8:140556446-140556946
Itri17	2454	8527617	8528117	3.85241	2.3467e-06	0.0927163	Itri17:8527617-8528117
Itri3	18393	91940795	91941295	3.85069	6.87547e-05	0.0849727	Itri3:91940795-91941295
Itri9	28818	140544126	140544626	3.85007	0.00476442	0.0826277	Itri9:140544126-140544626
Itri6	21605	156987914	156988414	3.84982	0.00105906	0.0554955	Itri6:156987914-156988414
Itri5	6153	23155536	23156036	3.84962	3.14647e-06	0.0881748	Itri5:23155536-23156036
Itri4	26884	178377429	178377929	3.84843	0.00463825	0.0617759	Itri4:178377429-178377929
Itri2	9350	59716507	59717007	3.84792	0.00397204	0.0650676	Itri2:59716507-59717007
Itri8	13087	83475112	83475612	3.84782	0.00389129	0.0453582	Itri8:83475112-83475612
Itri9	7880	57026615	57027115	3.8473	0.000247057	0.0857359	Itri9:57026615-57027115
Itri1	36341	210943619	210944119	3.84693	0.00930506	0.0469148	Itri1:210943619-210944119
Itri12	9876	53495549	53496049	3.84629	2.19177e-18	0.243442	Itri12:53495549-53496049
Itri1	26716	140400770	140401270	3.84599	0.000678471	0.0603563	Itri1:140400770-140401270
Itri11	8707	32638031	32638531	3.84528	4.28986e-05	0.0560734	Itri11:32638031-32638531
Itri8	14479	99096496	99096996	3.84486	0.00930506	0.0447353	Itri8:99096496-99096996
Itri8	15137	102013712	102014212	3.84482	1.18849e-06	0.125069	Itri8:102013712-102014212
Itri3	23139	111038598	111039098	3.84375	0.00215626	0.0754329	Itri3:111038598-111039098
Itri2	2821	7949322	7949822	3.84291	0.00687967	0.0269683	Itri2:7949322-7949822
Itri16	8529	25989269	25989769	3.84229	0.000437588	0.0657516	Itri16:25989269-25989769
Itri12	1158	11710136	11710636	3.84194	1.32693e-15	0.260017	Itri12:11710136-11710636
Itri7	15881	53741161	53741661	3.84185	0.00925693	0.0404143	Itri7:53741161-53741661
Itri16	8254	25533233	25533733	3.84075	0.00392689	0.049764	Itri16:25533233-25533733
Itri8	10362	50223585	50224085	3.84061	0.00302427	0.0698	Itri8:50223585-50224085
Itri9	1538	15042956	15043456	3.8405	3.82022e-06	0.110531	Itri9:15042956-15043456
Itri2	34641	204232225	204232725	3.8403	3.11133e-19	0.3274	Itri2:204232225-204232725
Itri6	20834	148840465	148840965	3.83895	0.000685877	0.0750245	Itri6:148840465-148840965
Itri6	24041	174138422	174138922	3.83867	2.20539e-15	0.310412	Itri6:174138422-174138922
Itri1	32638	184406452	184406952	3.83856	6.30135e-06	0.100156	Itri1:184406452-184406952
Itri4	16631	87193562	87194062	3.83839	2.62096e-06	0.129131	Itri4:87193562-87194062
Itri2	22014	144600725	144601225	3.83814	3.50788e-05	0.105884	Itri2:144600725-144601225
Itri1	27760	146015995	146016495	3.83783	9.42525e-07	0.111483	Itri1:146015995-146016495
Itri5	18971	110661148	110661648	3.8378	3.85289e-14	0.20649	Itri5:110661148-110661648
Itri6	5478	16918527	16919027	3.83749	0.00308092	0.0739281	Itri6:16918527-16919027
Itri12	10710	58109673	58110173	3.83659	6.43318e-06	0.0529525	Itri12:58109673-58110173
Itri1	10811	51725276	51725776	3.83647	0.00251059	0.037989	Itri1:51725276-51725776
Itri1	33431	188757531	188758031	3.83645	0.00705882	0.0569228	Itri1:188757531-188758031
Itri11	11076	37731532	37732032	3.83644	1.67729e-05	0.0736126	Itri11:37731532-37732032
Itri11	13204	41448770	41449270	3.83497	0.00034004	0.0870526	Itri11:41448770-41449270
Itri2	10153	68571425	68571925	3.83469	1.36497e-07	0.124683	Itri2:68571425-68571925
Itri6	5610	17107187	17107687	3.8344	2.11789e-10	0.147958	Itri6:17107187-17107687
Itri4	2316	4398296	4398796	3.83439	5.048e-06	0.0638607	Itri4:4398296-4398796
Itri1	27483	144019204	144019704	3.83388	0.000430578	0.0463176	Itri1:144019204-144019704
Itri10	4835	89617433	89617933	3.83356	2.14892e-05	0.0979872	Itri10:89617433-89617933
Itri2	25813	157137649	157138149	3.83244	6.2889e-14	0.280847	Itri2:157137649-157138149
Itri7	3658	6049318	6049818	3.83218	0.00760379	0.0654815	Itri7:6049318-6049818
Itri7	30865	155427229	155427729	3.83207	1.7261e-10	0.165382	Itri7:155427229-155427729
Itri3	13390	52400887	52401387	3.83192	0.00139517	0.0624248	Itri3:52400887-52401387
Itri8	15116	101941692	101942192	3.8307	0.0044466	0.0267241	Itri8:101941692-101942192
Itri4	3488	6842481	6842981	3.82991	0.00038226	0.0870224	Itri4:6842481-6842981
Itri17	6098	31808416	31808916	3.82915	0.00708054	0.053357	Itri17:31808416-31808916
Itri7	29046	135029682	135030182	3.82887	5.048e-06	0.0841893	Itri7:135029682-135030182
Itri3	21377	102185346	102185846	3.82857	0.00932415	0.0401097	Itri3:102185346-102185846
Itri4	20377	114847954	114848454	3.82843	4.93451e-07	0.117953	Itri4:114847954-114848454
Itri9	15909	99595464	99595964	3.82808	1.57495e-05	0.104644	Itri9:99595464-99595964
Itri8	10722	54276703	54277203	3.82791	0.000819422	0.0774478	Itri8:54276703-54277203
Itri12	17167	93509452	93509952	3.82759	6.63646e-21	0.335435	Itri12:93509452-93509952
Itri7	5675	12518410	12518910	3.82699	0.00197596	0.0649762	Itri7:12518410-12518910
Itri1	6729	25592467	25592967	3.82593	1.54209e-11	0.237225	Itri1:25592467-25592967
Itri13	642	2931338	2931838	3.8258	7.89487e-15	0.286304	Itri13:2931338-2931838
Itri8	8609	44529224	44529724	3.82485	0.0010565	0.058175	Itri8:44529224-44529724
Itri8	22681	150273266	150273766	3.82457	0.00389129	0.0422941	Itri8:150273266-150273766
Itri4	9696	31697700	31698200	3.82392	4.31854e-05	0.0923459	Itri4:31697700-31698200
Itri2	31234	189550044	189550544	3.82347	4.23956e-10	0.169143	Itri2:189550044-189550544
Itri14	3246	30584702	30585202	3.82321	2.00514e-10	0.182977	Itri14:30584702-30585202
Itri11	23991	89465395	89465895	3.82318	0.00930506	0.044018	Itri11:89465395-89465895
Itri1	33252	187848046	187848546	3.82239	0.000529938	0.0688797	Itri1:187848046-187848546
Itri6	25279	179118151	179118651	3.82181	2.25515e-09	0.178271	Itri6:179118151-179118651
Itri1	6246	22737376	22737876	3.82107	1.65144e-06	0.122225	Itri1:22737376-22737876
Itri5	33233	183797910	183798410	3.82066	0.000533173	0.0944536	Itri5:183797910-183798410
Itri16	16318	56232288	56232788	3.8203	0.000109715	0.0590398	Itri16:56232288-56232788
Itri3	18862	94955006	94955506	3.81971	1.05382e-10	0.164098	Itri3:94955006-94955506
Itri2	29570	175864548	175865048	3.81955	4.26723e-05	0.0565902	Itri2:175864548-175865048
Itri5	16728	100884753	100885253	3.81878	2.59679e-05	0.0891719	Itri5:100884753-100885253
Itri9	18571	105997195	105997695	3.81857	0.00389129	0.0438941	Itri9:105997195-105997695
Itri9	8565	62361161	62361661	3.81844	0.000332123	0.0627728	Itri9:62361161-62361661
Itri6	3271	8102965	8103465	3.81762	0.00058211	0.0730467	Itri6:8102965-8103465
Itri11	4196	24399151	24399651	3.81704	6.42018e-16	0.396852	Itri11:24399151-24399651
Itri5	13189	72060261	72060761	3.81693	3.79113e-07	0.111131	Itri5:72060261-72060761
Itri8	7256	40127352	40127852	3.81659	4.31854e-05	0.0757095	Itri8:40127352-40127852
Itri4	12253	56978310	56978810	3.81626	7.91284e-08	0.113214	Itri4:56978310-56978810
Itri1	9277	37875544	37876044	3.8153	0.00397204	0.0719714	Itri1:37875544-37876044
Itri10	5043	91695589	91696089	3.81491	0.000434372	0.0621066	Itri10:91695589-91696089
Itri5	26791	155347814	155348314	3.81488	3.81046e-06	0.110123	Itri5:155347814-155348314
Itri10	5698	104549921	104550421	3.81453	6.38501e-05	0.0937391	Itri10:104549921-104550421
Itri2	10644	75544741	75545241	3.81298	0.000174911	0.0680605	Itri2:75544741-75545241
Itri9	3888	32619015	32619515	3.81287	4.23573e-08	0.124891	Itri9:32619015-32619515
Itri7	18651	65209260	65209760	3.81284	0.00301481	0.0665905	Itri7:65209260-65209760
Itri8	17251	122639477	122639977	3.81252	8.29724e-06	0.0830259	Itri8:122639477-122639977
Itri2	33314	201908895	201909395	3.81211	1.00179e-13	0.183326	Itri2:201908895-201909395
Itri5	15197	88534772	88535272	3.81162	2.12289e-07	0.116855	Itri5:88534772-88535272
Itri1	20511	101616996	101617496	3.81103	0.000136473	0.0758347	Itri1:101616996-101617496
Itri10	5628	103511260	103511760	3.81097	0.00612822	0.074415	Itri10:103511260-103511760
Itri12	6061	41025802	41026302	3.81061	3.08647e-08	0.124533	Itri12:41025802-41026302
Itri6	6330	23303737	23304237	3.81003	2.85453e-10	0.174293	Itri6:23303737-23304237
Itri11	2855	18631164	18631664	3.80975	1.28224e-08	0.176487	Itri11:18631164-18631664
Itri4	16344	84411335	84411835	3.80856	0.000669842	0.0512462	Itri4:84411335-84411835
Itri15	7669	67314290	67314790	3.8071	0.00129163	0.0699648	Itri15:67314290-67314790
Itri3	36796	198196613	198197113	3.80602	0.00389129	0.0413408	Itri3:198196613-198197113
Itri4	9022	26989835	26990335	3.806	0.00925693	0.0436966	Itri4:26989835-26990335
Itri16	10664	30700081	30700581	3.80589	0.00687967	0.026234	Itri16:30700081-30700581
Itri4	21510	126345969	126346469	3.80576	4.71348e-12	0.205503	Itri4:126345969-126346469
Itri2	24370	152601933	152602433	3.80422	2.03156e-07	0.107877	Itri2:152601933-152602433
Itri8	12510	76674028	76674528	3.80369	0.00140321	0.0927848	Itri8:76674028-76674528
Itri9	14276	91928158	91928658	3.80346	0.0016249	0.0502073	Itri9:91928158-91928658
Itri3	3352	5930569	5931069	3.80256	0.00193945	0.055592	Itri3:5930569-5931069
Itri14	8024	64572722	64573222	3.80216	1.30293e-27	0.480446	Itri14:64572722-64573222
Itri6	18569	129891017	129891517	3.80127	0.000662547	0.0441219	Itri6:129891017-129891517
Itri6	20694	147103258	147103758	3.79973	0.00194498	0.0567495	Itri6:147103258-147103758
Itri5	24794	141959797	141960297	3.79966	0.00142003	0.0924659	Itri5:141959797-141960297
Itri3	33578	190320076	190320576	3.7996	0.000961941	0.0762233	Itri3:190320076-190320576
Itri11	23748	87482573	87483073	3.79956	0.000534822	0.0674147	Itri11:87482573-87483073
Itri1	12665	56973067	56973567	3.79903	0.00925693	0.0387159	Itri1:56973067-56973567
Itri18	1927	25907253	25907753	3.79867	0.000171594	0.0482262	Itri18:25907253-25907753
Itri10	199	2813304	2813804	3.7981	0.00196446	0.0875723	Itri10:2813304-2813804
Itri5	19664	112211157	112211657	3.79763	5.67738e-10	0.131906	Itri5:112211157-112211657
Itri7	7829	20636399	20636899	3.79722	3.75481e-21	0.300798	Itri7:20636399-20636899
Itri5	12529	67885670	67886170	3.79721	0.000824424	0.0808511	Itri5:67885670-67886170
Itri3	26938	140040187	140040687	3.7959	0.000431671	0.0530662	Itri3:140040187-140040687
Itri13	6543	30343383	30343883	3.79479	2.00033e-06	0.0920946	Itri13:30343383-30343883
Itri8	15140	102024467	102024967	3.79458	0.000520391	0.0540649	Itri8:102024467-102024967
Itri11	11671	38598588	38599088	3.79298	2.67981e-05	0.0730956	Itri11:38598588-38599088
Itri2	9481	60700050	60700550	3.79247	0.00250007	0.0389218	Itri2:60700050-60700550
Itri19	3140	15060250	15060750	3.79237	0.00148285	0.104053	Itri19:15060250-15060750
Itri2	12473	87872620	87873120	3.79201	2.69437e-10	0.1375	Itri2:87872620-87873120
Itri15	4154	43600655	43601155	3.79169	5.38571e-06	0.108192	Itri15:43600655-43601155
Itri3	34506	193253556	193254056	3.79128	2.17956e-08	0.156131	Itri3:193253556-193254056
Itri11	21420	69963995	69964495	3.79121	0.000243247	0.0659819	Itri11:69963995-69964495
Itri13	11237	57872476	57872976	3.79104	1.54399e-08	0.0999989	Itri13:57872476-57872976
Itri7	10264	30340407	30340907	3.79039	0.00104473	0.0426312	Itri7:30340407-30340907
Itri9	7421	53466266	53466766	3.78984	0.00930506	0.0457319	Itri9:53466266-53466766
Itri12	1381	12953453	12953953	3.78969	7.28412e-19	0.335393	Itri12:12953453-12953953
Itri5	24936	142716530	142717030	3.78959	0.00687967	0.0259166	Itri5:142716530-142717030
Itri1	30854	168230734	168231234	3.78847	1.8509e-10	0.192187	Itri1:168230734-168231234
Itri2	34642	204232950	204233450	3.78754	0.000327715	0.0674434	Itri2:204232950-204233450
Itri3	39312	201920347	201920847	3.78743	1.6158e-06	0.119526	Itri3:201920347-201920847
Itri5	9855	44550312	44550812	3.78727	0.000214088	0.0865132	Itri5:44550312-44550812
Itri13	2659	11487730	11488230	3.78697	6.24198e-05	0.121088	Itri13:11487730-11488230
Itri7	15496	50540244	50540744	3.78661	0.000137225	0.0836874	Itri7:50540244-50540744
Itri4	12446	57486608	57487108	3.78624	5.47276e-10	0.17047	Itri4:57486608-57487108
Itri9	27933	133007777	133008277	3.78618	0.000529938	0.0804115	Itri9:133007777-133008277
Itri9	22676	117178001	117178501	3.78572	0.000167084	0.124658	Itri9:117178001-117178501
Itri3	24081	118788215	118788715	3.78565	8.39741e-09	0.183276	Itri3:118788215-118788715
Itri12	17157	93419188	93419688	3.78534	0.0029711	0.0389884	Itri12:93419188-93419688
Itri5	3699	10205394	10205894	3.78529	4.22041e-07	0.184074	Itri5:10205394-10205894
Itri2	35083	205749542	205750042	3.78517	0.00163062	0.0515892	Itri2:205749542-205750042
Itri12	13555	78919473	78919973	3.78505	0.00687967	0.0258287	Itri12:78919473-78919973
Itri9	18913	107131175	107131675	3.7847	3.97135e-08	0.123312	Itri9:107131175-107131675
Itri3	12975	50423069	50423569	3.78435	0.00192169	0.0522912	Itri3:50423069-50423569
Itri2	20802	138904562	138905062	3.78434	0.00687967	0.025815	Itri2:138904562-138905062
Itri4	19452	107300459	107300959	3.78401	0.00687967	0.0258086	Itri4:107300459-107300959
Itri7	25585	113000625	113001125	3.78358	0.000215427	0.0932113	Itri7:113000625-113001125
Itri3	13057	50691221	50691721	3.78267	0.000134356	0.0741493	Itri3:50691221-50691721
Itri3	9367	29779465	29779965	3.78252	3.34238e-08	0.138845	Itri3:29779465-29779965
Itri7	19658	71243908	71244408	3.78089	3.98189e-10	0.193732	Itri7:71243908-71244408
Itri16	11626	35333535	35334035	3.78067	5.88143e-14	0.210216	Itri16:35333535-35334035
Itri14	4420	39748592	39749092	3.77993	7.34229e-16	0.212628	Itri14:39748592-39749092
Itri5	12501	67439152	67439652	3.7799	5.91614e-08	0.132602	Itri5:67439152-67439652
Itri9	11847	73963468	73963968	3.77777	1.76404e-07	0.0783384	Itri9:73963468-73963968
Itri11	2827	18548041	18548541	3.77675	6.30497e-05	0.0954022	Itri11:18548041-18548541
Itri1	22123	112374583	112375083	3.7767	7.87938e-06	0.180868	Itri1:112374583-112375083
Itri5	4303	12258596	12259096	3.77515	0.000589597	0.0728724	Itri5:12258596-12259096
Itri16	8008	25184909	25185409	3.77506	0.00106809	0.0638111	Itri16:25184909-25185409
Itri3	16163	69342682	69343182	3.77354	2.10293e-05	0.076388	Itri3:69342682-69343182
Itri6	119	343778	344278	3.7734	9.17274e-10	0.101591	Itri6:343778-344278
Itri14	6946	60063294	60063794	3.77281	1.75644e-12	0.222149	Itri14:60063294-60063794
Itri8	13668	90834115	90834615	3.77264	6.52408e-06	0.114567	Itri8:90834115-90834615
Itri5	6167	23289359	23289859	3.77188	0.00284087	0.0255756	Itri5:23289359-23289859
Itri3	9474	30197737	30198237	3.7715	8.62507e-05	0.0806886	Itri3:30197737-30198237
Itri5	7182	27143894	27144394	3.77106	0.000814191	0.052337	Itri5:27143894-27144394
Itri8	17380	123633866	123634366	3.77081	0.00150757	0.101562	Itri8:123633866-123634366
Itri3	19652	98015634	98016134	3.76951	0.0039147	0.0470306	Itri3:98015634-98016134
Itri7	4629	7458315	7458815	3.76947	1.06236e-17	0.273654	Itri7:7458315-7458815
Itri3	21343	102139317	102139817	3.76891	0.0050288	0.0643197	Itri3:102139317-102139817
Itri6	3278	8112271	8112771	3.76888	0.00303259	0.0629039	Itri6:8112271-8112771
Itri10	4861	90008048	90008548	3.76874	0.00687967	0.0255156	Itri10:90008048-90008548
Itri4	11063	46658078	46658578	3.76865	8.59592e-06	0.094209	Itri4:46658078-46658578
Itri1	27508	144120656	144121156	3.76847	0.00687967	0.0255105	Itri1:144120656-144121156
Itri7	18642	65199963	65200463	3.76842	0.000388459	0.0781766	Itri7:65199963-65200463
Itri4	20470	115329528	115330028	3.76688	0.00607449	0.0424916	Itri4:115329528-115330028
Itri13	12297	65815870	65816370	3.76666	0.00127565	0.0645966	Itri13:65815870-65816370
Itri3	18729	94235615	94236115	3.76612	1.30862e-05	0.0812748	Itri3:94235615-94236115
Itri8	21624	147424892	147425392	3.76604	9.45936e-07	0.0882172	Itri8:147424892-147425392
Itri1	37156	223883734	223884234	3.76531	0.000109433	0.0657093	Itri1:223883734-223884234
Itri4	21080	119211363	119211863	3.76382	0.0039147	0.0504758	Itri4:119211363-119211863
Itri4	16058	82226345	82226845	3.76304	0.0078403	0.0870321	Itri4:82226345-82226845
Itri5	4712	13311855	13312355	3.76289	1.54919e-06	0.0758544	Itri5:13311855-13312355
Itri12	4574	34440537	34441037	3.76249	0.000216055	0.058201	Itri12:34440537-34441037
Itri9	9114	66161304	66161804	3.76242	3.18272e-06	0.0743927	Itri9:66161304-66161804
Itri1	29249	152873515	152874015	3.762	7.76018e-16	0.333095	Itri1:152873515-152874015
Itri4	8118	21550740	21551240	3.7616	0.00257356	0.0733832	Itri4:21550740-21551240
Itri11	24952	99972015	99972515	3.76125	0.00923803	0.0384126	Itri11:99972015-99972515
Itri7	29306	137192293	137192793	3.76121	0.000419036	0.0860698	Itri7:137192293-137192793
Itri12	10805	59292109	59292609	3.76102	0.000252619	0.0851577	Itri12:59292109-59292609
Itri17	1466	5463978	5464478	3.76067	0.00163546	0.0661086	Itri17:5463978-5464478
Itri8	15569	104544690	104545190	3.76048	0.00937947	0.0507536	Itri8:104544690-104545190
Itri4	27482	182947587	182948087	3.75943	2.69282e-07	0.174464	Itri4:182947587-182948087
Itri11	22586	77191634	77192134	3.75938	2.81359e-05	0.117319	Itri11:77191634-77192134
Itri5	26026	150017944	150018444	3.7575	4.42077e-05	0.110389	Itri5:150017944-150018444
Itri4	6698	14167840	14168340	3.7574	2.0327e-09	0.151006	Itri4:14167840-14168340
Itri16	4802	17186142	17186642	3.75611	2.98167e-10	0.157864	Itri16:17186142-17186642
Itri7	5781	12826692	12827192	3.75533	0.00255858	0.0545381	Itri7:12826692-12827192
Itri8	19636	139561511	139562011	3.75511	0.000430578	0.0578056	Itri8:139561511-139562011
Itri5	29323	170675795	170676295	3.75498	2.85505e-05	0.130768	Itri5:170675795-170676295
Itri1	34127	193711568	193712068	3.75486	0.00387459	0.032921	Itri1:193711568-193712068
Itri6	2675	5569280	5569780	3.75471	0.000599164	0.0719212	Itri6:5569280-5569780
Itri8	5784	34710886	34711386	3.75386	0.00125563	0.0541208	Itri8:34710886-34711386
Itri11	7946	31076990	31077490	3.7537	1.83361e-07	0.124984	Itri11:31076990-31077490
Itri2	21421	142175293	142175793	3.75349	0.0044466	0.0252261	Itri2:142175293-142175793
Itri9	4598	37798385	37798885	3.75324	0.00602122	0.0335379	Itri9:37798385-37798885
Itri1	32391	182915696	182916196	3.75263	3.85186e-05	0.084843	Itri1:182915696-182916196
Itri1	28196	148980444	148980944	3.75256	0.00253753	0.0589115	Itri1:148980444-148980944
Itri5	23530	134892637	134893137	3.75242	0.00754519	0.0909777	Itri5:134892637-134893137
Itri4	8951	26496317	26496817	3.7524	4.13813e-07	0.128593	Itri4:26496317-26496817
Itri11	2649	18097958	18098458	3.75068	0.0025176	0.0424842	Itri11:18097958-18098458
Itri19	2008	5261979	5262479	3.75049	0.00105283	0.0569833	Itri19:5261979-5262479
Itri5	29636	171566699	171567199	3.75045	0.00255238	0.0557876	Itri5:171566699-171567199
Itri4	21556	126634407	126634907	3.75016	2.2707e-20	0.358468	Itri4:126634407-126634907
Itri8	10008	48111688	48112188	3.75014	0.0044466	0.0251628	Itri8:48111688-48112188
Itri3	21626	103303125	103303625	3.74926	6.4064e-05	0.101442	Itri3:103303125-103303625
Itri2	32623	199008945	199009445	3.74914	3.46614e-13	0.257974	Itri2:199008945-199009445
Itri7	1286	2269995	2270495	3.74909	0.00605463	0.0480276	Itri7:2269995-2270495
Itri5	12530	67892132	67892632	3.74649	0.00149222	0.123102	Itri5:67892132-67892632
Itri1	3905	13636762	13637262	3.74644	2.27351e-13	0.270616	Itri1:13636762-13637262
Itri4	10409	40218451	40218951	3.7459	0.000173207	0.152396	Itri4:40218451-40218951
Itri11	23583	85621397	85621897	3.74575	0.00105086	0.0568766	Itri11:85621397-85621897
Itri1	10736	51167735	51168235	3.74482	0.0044466	0.0250628	Itri1:51167735-51168235
Itri5	13178	71964260	71964760	3.7445	0.0010565	0.0559495	Itri5:71964260-71964760
Itri12	9010	51353767	51354267	3.74445	0.000534822	0.0706845	Itri12:51353767-51354267
Itri2	40653	217403974	217404474	3.74428	4.70401e-17	0.356352	Itri2:217403974-217404474
Itri5	17587	106067799	106068299	3.74427	1.10436e-07	0.119543	Itri5:106067799-106068299
Itri6	4728	14075135	14075635	3.74406	9.23514e-18	0.350517	Itri6:14075135-14075635
Itri3	7108	20330290	20330790	3.74365	2.34137e-22	0.327086	Itri3:20330290-20330790
Itri3	21330	102123669	102124169	3.7431	8.81621e-22	0.354164	Itri3:102123669-102124169
Itri11	20177	63604867	63605367	3.74299	7.44282e-10	0.171432	Itri11:63604867-63605367
Itri6	23959	173869649	173870149	3.74263	0.00603974	0.0411347	Itri6:173869649-173870149
Itri3	35686	196352866	196353366	3.74215	0.00165936	0.0559054	Itri3:196352866-196353366
Itri8	13784	92138145	92138645	3.74162	0.000537854	0.0893714	Itri8:92138145-92138645
Itri17	6368	33374076	33374576	3.74125	0.000799201	0.0575229	Itri17:33374076-33374576
Itri16	17084	59319499	59319999	3.74103	5.4692e-07	0.133045	Itri16:59319499-59319999
Itri9	22861	117793948	117794448	3.74103	5.17153e-08	0.120645	Itri9:117793948-117794448
Itri2	15082	109497474	109497974	3.74047	4.16929e-07	0.153785	Itri2:109497474-109497974
Itri8	10387	50379920	50380420	3.7394	0.000438043	0.0660828	Itri8:50379920-50380420
Itri6	5660	17432798	17433298	3.7391	0.0094851	0.0661	Itri6:17432798-17433298
Itri5	31443	178165225	178165725	3.73777	0.00304183	0.0739504	Itri5:178165225-178165725
Itri4	3632	7378486	7378986	3.73767	2.52499e-09	0.120409	Itri4:7378486-7378986
Itri8	18819	134465180	134465680	3.73723	0.00925693	0.0353517	Itri8:134465180-134465680
Itri3	31999	182797987	182798487	3.73654	0.00302427	0.0562549	Itri3:182797987-182798487
Itri8	18947	135215589	135216089	3.73635	0.000216729	0.0815413	Itri8:135215589-135216089
Itri11	1208	10087268	10087768	3.73583	2.10293e-05	0.0675283	Itri11:10087268-10087768
Itri3	21259	101992197	101992697	3.7348	8.42908e-06	0.0943117	Itri3:101992197-101992697
Itri16	8218	25474637	25475137	3.73344	1.96318e-09	0.127455	Itri16:25474637-25475137
Itri5	33008	183310017	183310517	3.73302	2.23241e-08	0.122512	Itri5:183310017-183310517
Itri14	1114	9369174	9369674	3.73285	0.00105906	0.0514737	Itri14:9369174-9369674
Itri3	12595	49334262	49334762	3.73258	0.00598801	0.0373048	Itri3:49334262-49334762
Itri5	15428	90046793	90047293	3.73237	0.00010763	0.10546	Itri5:90046793-90047293
Itri3	33017	187138681	187139181	3.73217	2.12145e-05	0.0995041	Itri3:187138681-187139181
Itri1	25860	136386183	136386683	3.73201	0.000213475	0.075829	Itri1:136386183-136386683
Itri1	7081	29776323	29776823	3.73148	0.00471089	0.0649838	Itri1:29776323-29776823
Itri8	19639	139570386	139570886	3.73082	1.75978e-05	0.0857716	Itri8:139570386-139570886
Itri6	13854	91200500	91201000	3.73059	0.000174911	0.0553694	Itri6:91200500-91201000
Itri6	4674	13887248	13887748	3.7305	7.99286e-17	0.298064	Itri6:13887248-13887748
Itri7	8222	22207799	22208299	3.73032	0.000996906	0.127571	Itri7:22207799-22208299
Itri2	4340	17454768	17455268	3.72984	4.82565e-10	0.188594	Itri2:17454768-17455268
Itri4	5531	11019678	11020178	3.72952	2.48744e-05	0.110997	Itri4:11019678-11020178
Itri8	16172	111096339	111096839	3.72906	7.05608e-08	0.13467	Itri8:111096339-111096839
Itri4	27210	180790781	180791281	3.72874	3.84988e-06	0.108837	Itri4:180790781-180791281
Itri3	19717	98132725	98133225	3.72804	3.35227e-05	0.0835335	Itri3:98132725-98133225
Itri18	424	7056058	7056558	3.72707	5.63106e-12	0.155453	Itri18:7056058-7056558
Itri16	3566	13612162	13612662	3.72661	6.24198e-05	0.0824372	Itri16:13612162-13612662
Itri6	19548	135863031	135863531	3.7264	1.30537e-05	0.0828999	Itri6:135863031-135863531
Itri2	4348	17494559	17495059	3.72618	2.04421e-06	0.0919924	Itri2:17494559-17495059
Itri1	25043	127394068	127394568	3.72577	0.000824424	0.0707557	Itri1:127394068-127394568
Itri8	18095	128998336	128998836	3.72575	0.000275451	0.048392	Itri8:128998336-128998836
Itri6	9195	50979052	50979552	3.7256	0.000380989	0.0789476	Itri6:50979052-50979552
Itri12	8650	50414273	50414773	3.72398	0.000110116	0.164533	Itri12:50414273-50414773
Itri1	39660	239845799	239846299	3.72297	0.00130398	0.0641655	Itri1:239845799-239846299
Itri6	12667	79888320	79888820	3.72296	2.88359e-10	0.136999	Itri6:79888320-79888820
Itri16	9836	27884708	27885208	3.72259	8.00783e-29	0.48755	Itri16:27884708-27885208
Itri15	728	10713395	10713895	3.72132	3.60936e-11	0.202081	Itri15:10713395-10713895
Itri7	15221	48731980	48732480	3.7212	0.000395404	0.0983652	Itri7:48731980-48732480
Itri5	12564	68091286	68091786	3.72119	0.000333298	0.0582207	Itri5:68091286-68091786
Itri8	18536	132413365	132413865	3.72118	1.61562e-07	0.115928	Itri8:132413365-132413865
Itri11	23309	81836170	81836670	3.72102	0.00053153	0.0828229	Itri11:81836170-81836670
Itri7	19376	70153251	70153751	3.72049	1.58708e-12	0.231419	Itri7:70153251-70153751
Itri17	3424	12280723	12281223	3.72022	0.00284087	0.0246051	Itri17:12280723-12281223
Itri1	21728	109981455	109981955	3.7188	1.91531e-08	0.158989	Itri1:109981455-109981955
Itri15	5699	53962558	53963058	3.71837	7.87938e-06	0.165964	Itri15:53962558-53963058
Itri2	8095	51222601	51223101	3.71806	3.97081e-05	0.0929147	Itri2:51222601-51223101
Itri9	13580	89451633	89452133	3.71662	0.00602122	0.0285716	Itri9:89451633-89452133
Itri2	18068	122659082	122659582	3.71597	4.69335e-07	0.149889	Itri2:122659082-122659582
Itri6	13905	91412299	91412799	3.71441	1.61687e-09	0.155085	Itri6:91412299-91412799
Itri11	25521	104328905	104329405	3.71266	0.000160507	0.0879755	Itri11:104328905-104329405
Itri9	1568	15881672	15882172	3.712	0.00333156	0.0984411	Itri9:15881672-15882172
Itri19	3034	14576329	14576829	3.7116	0.000138438	0.085402	Itri19:14576329-14576829
Itri3	10783	38570878	38571378	3.71134	1.07033e-07	0.201543	Itri3:38570878-38571378
Itri16	12977	41692426	41692926	3.7094	2.78724e-06	0.141166	Itri16:41692426-41692926
Itri3	15127	62827895	62828395	3.70738	0.00598801	0.0331254	Itri3:62827895-62828395
Itri15	2145	25078858	25079358	3.70711	6.42622e-05	0.115494	Itri15:25078858-25079358
Itri3	24195	119619526	119620026	3.70672	0.000135993	0.0650649	Itri3:119619526-119620026
Itri11	24153	92482079	92482579	3.70602	0.00609193	0.0354229	Itri11:92482079-92482579
Itri2	32126	195897108	195897608	3.70591	5.4341e-05	0.0706861	Itri2:195897108-195897608
Itri1	18584	93864537	93865037	3.70584	6.56721e-07	0.121903	Itri1:93864537-93865037
Itri15	7695	67413649	67414149	3.70333	0.000933408	0.109377	Itri15:67413649-67414149
Itri1	31068	169484654	169485154	3.7015	0.000138438	0.0817632	Itri1:169484654-169485154
Itri13	663	2978623	2979123	3.70028	4.33354e-05	0.066943	Itri13:2978623-2979123
Itri2	3881	15256327	15256827	3.70011	4.61287e-05	0.12383	Itri2:15256327-15256827
Itri11	212	2808270	2808770	3.70008	4.31854e-05	0.0739596	Itri11:2808270-2808770
Itri8	8920	45022694	45023194	3.69942	2.18182e-05	0.101268	Itri8:45022694-45023194
Itri11	19167	59081634	59082134	3.69799	0.00603974	0.0478245	Itri11:59081634-59082134
Itri5	34254	188512882	188513382	3.69748	0.00125913	0.0540134	Itri5:188512882-188513382
Itri16	12682	40574440	40574940	3.69668	1.84933e-05	0.159566	Itri16:40574440-40574940
Itri12	16983	92279330	92279830	3.69618	0.00251059	0.0331719	Itri12:92279330-92279830
Itri12	16835	91650176	91650676	3.69554	0.00141575	0.0744475	Itri12:91650176-91650676
Itri5	32828	183041581	183042081	3.69387	2.06765e-10	0.135114	Itri5:183041581-183042081
Itri4	24215	157940720	157941220	3.69335	2.09682e-05	0.0567644	Itri4:157940720-157941220
Itri9	15193	95017057	95017557	3.69297	0.00163546	0.0428362	Itri9:95017057-95017557
Itri7	24465	102800332	102800832	3.69166	0.00703786	0.0615954	Itri7:102800332-102800832
Itri1	3737	13260970	13261470	3.69086	8.34216e-08	0.118819	Itri1:13260970-13261470
Itri9	1818	17815772	17816272	3.6907	1.1521e-11	0.210511	Itri9:17815772-17816272
Itri9	16111	100069100	100069600	3.68955	2.17458e-08	0.148518	Itri9:100069100-100069600
Itri12	6699	45746721	45747221	3.68923	1.57875e-05	0.0827714	Itri12:45746721-45747221
Itri7	6858	17726011	17726511	3.68848	0.000434372	0.0589863	Itri7:17726011-17726511
Itri1	4087	14256710	14257210	3.68842	5.4532e-05	0.0680771	Itri1:14256710-14257210
Itri19	4496	19181248	19181748	3.68659	1.20499e-06	0.110443	Itri19:19181248-19181748
Itri5	17849	107536221	107536721	3.68592	0.00935432	0.063826	Itri5:107536221-107536721
Itri3	33169	188783004	188783504	3.68571	0.000824424	0.0637777	Itri3:188783004-188783504
Itri5	22967	131432879	131433379	3.68548	6.87547e-05	0.0561225	Itri5:131432879-131433379
Itri6	9984	57541449	57541949	3.68505	5.25859e-19	0.302441	Itri6:57541449-57541949
Itri1	14586	64876192	64876692	3.68498	0.00397204	0.0598474	Itri1:64876192-64876692
Itri14	6786	58999051	58999551	3.68422	1.66539e-05	0.0571034	Itri14:58999051-58999551
Itri3	38423	200749269	200749769	3.68346	1.10557e-12	0.24782	Itri3:200749269-200749769
Itri2	33325	201927789	201928289	3.68227	0.000537854	0.0574719	Itri2:201927789-201928289
Itri3	17946	85477175	85477675	3.68208	0.00473809	0.0866899	Itri3:85477175-85477675
Itri16	12556	39657441	39657941	3.68122	0.00330334	0.0628465	Itri16:39657441-39657941
Itri6	12242	74119357	74119857	3.68107	0.00687967	0.0238921	Itri6:74119357-74119857
Itri9	3900	32706270	32706770	3.68074	0.00396192	0.05862	Itri9:32706270-32706770
Itri5	37520	194499852	194500352	3.68051	0.00609193	0.0548488	Itri5:194499852-194500352
Itri9	9945	69139904	69140404	3.68028	6.83357e-10	0.171942	Itri9:69139904-69140404
Itri18	2766	29382182	29382682	3.68017	4.0458e-05	0.088494	Itri18:29382182-29382682
Itri14	3979	37429198	37429698	3.68015	0.00699201	0.0394779	Itri14:37429198-37429698
Itri11	3699	21768476	21768976	3.67825	4.45475e-07	0.129379	Itri11:21768476-21768976
Itri2	9488	60780760	60781260	3.67824	0.00716107	0.0482154	Itri2:60780760-60781260
Itri1	31048	169373688	169374188	3.67822	0.000682024	0.0607237	Itri1:169373688-169374188
Itri9	29620	142730372	142730872	3.67764	0.000435502	0.158098	Itri9:142730372-142730872
Itri1	15751	77067316	77067816	3.6775	4.82492e-09	0.189716	Itri1:77067316-77067816
Itri3	22516	108305379	108305879	3.67622	7.00507e-08	0.134763	Itri3:108305379-108305879
Itri11	12110	39099636	39100136	3.67609	6.10362e-05	0.0693719	Itri11:39099636-39100136
Itri17	2316	8088933	8089433	3.67547	0.00221756	0.0737852	Itri17:8088933-8089433
Itri2	13762	96792481	96792981	3.6751	1.5294e-07	0.179723	Itri2:96792481-96792981
Itri1	31754	175821208	175821708	3.67484	7.93236e-10	0.186036	Itri1:175821208-175821708
Itri13	11658	60502394	60502894	3.67456	2.85545e-09	0.129004	Itri13:60502394-60502894
Itri6	688	1229362	1229862	3.67444	2.43007e-05	0.0894145	Itri6:1229362-1229862
Itri7	28153	128515178	128515678	3.67425	0.00928096	0.0324022	Itri7:128515178-128515678
Itri1	23574	120160163	120160663	3.67346	0.00472288	0.0800234	Itri1:120160163-120160663
Itri7	11278	34237520	34238020	3.67346	0.000276195	0.0608607	Itri7:34237520-34238020
Itri3	6852	19606677	19607177	3.6734	1.446e-08	0.160097	Itri3:19606677-19607177
Itri2	27259	162935084	162935584	3.67284	1.26572e-11	0.204679	Itri2:162935084-162935584
Itri5	16727	100884174	100884674	3.67259	0.00710093	0.0413898	Itri5:100884174-100884674
Itri16	16326	56242304	56242804	3.67236	0.00336	0.0588396	Itri16:56242304-56242804
Itri7	20148	74794467	74794967	3.67221	5.15154e-20	0.34569	Itri7:74794467-74794967
Itri11	2657	18104024	18104524	3.67219	0.000537854	0.0658516	Itri11:18104024-18104524
Itri11	436	5233848	5234348	3.67183	4.85735e-09	0.152476	Itri11:5233848-5234348
Itri16	11985	36699869	36700369	3.67104	3.98071e-07	0.144469	Itri16:36699869-36700369
Itri8	15393	103326353	103326853	3.67101	0.00607449	0.0467789	Itri8:103326353-103326853
Itri9	29100	140944720	140945220	3.67064	0.0044466	0.0237055	Itri9:140944720-140945220
Itri1	15070	68600933	68601433	3.67064	0.00766149	0.0816196	Itri1:68600933-68601433
Itri1	13716	59531715	59532215	3.67039	0.00298944	0.047524	Itri1:59531715-59532215
Itri5	28057	166463866	166464366	3.6699	0.00193343	0.0611806	Itri5:166463866-166464366
Itri5	24947	142796136	142796636	3.66963	0.00609193	0.0482739	Itri5:142796136-142796636
Itri14	871	6878623	6879123	3.66951	0.001663	0.0776377	Itri14:6878623-6879123
Itri3	9328	29703032	29703532	3.66878	0.000111508	0.0711458	Itri3:29703032-29703532
Itri9	13577	89449483	89449983	3.66876	4.62981e-07	0.0628035	Itri9:89449483-89449983
Itri1	34042	193314877	193315377	3.66854	0.00389129	0.0371208	Itri1:193314877-193315377
Itri2	20480	137704430	137704930	3.6684	7.78929e-07	0.0974409	Itri2:137704430-137704930
Itri3	520	982638	983138	3.66774	0.00393912	0.0439551	Itri3:982638-983138
Itri7	13093	41030677	41031177	3.66766	9.82637e-10	0.122769	Itri7:41030677-41031177
Itri17	8338	49360942	49361442	3.66751	0.000341046	0.0816973	Itri17:49360942-49361442
Itri8	19719	139934451	139934951	3.66632	3.85261e-06	0.100679	Itri8:139934451-139934951
Itri6	8568	44440083	44440583	3.66623	0.000111227	0.0746865	Itri6:44440083-44440583
Itri10	6338	117553841	117554341	3.66597	4.06021e-06	0.0813644	Itri10:117553841-117554341
Itri8	1788	6342017	6342517	3.66596	2.32525e-13	0.202775	Itri8:6342017-6342517
Itri2	14329	100615327	100615827	3.66575	1.0574e-05	0.104934	Itri2:100615327-100615827
Itri6	24601	175496654	175497154	3.66571	4.52506e-07	0.151839	Itri6:175496654-175497154
Itri1	10140	44685108	44685608	3.66554	5.03184e-14	0.252029	Itri1:44685108-44685608
Itri14	4405	39631825	39632325	3.66467	0.00932415	0.0426654	Itri14:39631825-39632325
Itri2	19328	125248745	125249245	3.66427	0.00932415	0.0357374	Itri2:125248745-125249245
Itri3	39108	201701892	201702392	3.66377	1.27031e-09	0.145426	Itri3:201701892-201702392
Itri11	17534	53335824	53336324	3.66375	1.15083e-05	0.122519	Itri11:53335824-53336324
Itri7	17013	60219919	60220419	3.66344	1.21279e-06	0.103221	Itri7:60219919-60220419
Itri19	1336	3537460	3537960	3.66289	7.34275e-05	0.147528	Itri19:3537460-3537960
Itri16	8063	25287784	25288284	3.66285	0.00343674	0.0785378	Itri16:25287784-25288284
Itri21	771	3319726	3320226	3.6618	7.73531e-06	0.12825	Itri21:3319726-3320226
Itri7	14271	45116563	45117063	3.66162	1.93145e-14	0.241551	Itri7:45116563-45117063
Itri2	11935	85332906	85333406	3.66156	6.67793e-07	0.144273	Itri2:85332906-85333406
Itri10	1399	25485848	25486348	3.66113	0.00396192	0.0641859	Itri10:25485848-25486348
Itri11	14786	44747115	44747615	3.66038	1.76404e-07	0.115994	Itri11:44747115-44747615
Itri19	2148	7261273	7261773	3.66031	0.00396192	0.0607028	Itri19:7261273-7261773
Itri7	10213	29994628	29995128	3.66026	0.00255858	0.0602048	Itri7:29994628-29995128
Itri1	13495	59086384	59086884	3.6591	2.14892e-05	0.0979732	Itri1:59086384-59086884
Itri14	7486	63402372	63402872	3.65783	0.00389129	0.0358146	Itri14:63402372-63402872
Itri2	40069	216791919	216792419	3.65581	5.11662e-09	0.139408	Itri2:216791919-216792419
Itri11	9769	34696209	34696709	3.65574	3.53937e-12	0.231141	Itri11:34696209-34696709
Itri12	10711	58110186	58110686	3.65561	5.75689e-09	0.190308	Itri12:58110186-58110686
Itri5	26318	152002861	152003361	3.65277	2.59665e-07	0.124739	Itri5:152002861-152003361
Itri1	25833	136243975	136244475	3.65248	0.000275451	0.0525723	Itri1:136243975-136244475
Itri3	7306	20945704	20946204	3.6521	0.00616348	0.0603287	Itri3:20945704-20946204
Itri16	14765	50759731	50760231	3.6519	0.000911004	0.0647809	Itri16:50759731-50760231
Itri13	7530	34804397	34804897	3.65185	0.00254526	0.0448124	Itri13:34804397-34804897
Itri18	3722	33792805	33793305	3.65168	5.49268e-12	0.232573	Itri18:33792805-33793305
Itri18	1094	14508776	14509276	3.65167	4.72178e-10	0.188075	Itri18:14508776-14509276
Itri5	21807	121368283	121368783	3.65165	0.00720167	0.0642882	Itri5:121368283-121368783
Itri5	21809	121393752	121394252	3.65147	7.62578e-10	0.150956	Itri5:121393752-121394252
Itri7	591	1098291	1098791	3.64981	0.0038849	0.0313766	Itri7:1098291-1098791
Itri6	3482	8447388	8447888	3.64742	0.00127565	0.0602567	Itri6:8447388-8447888
Itri2	20491	137727586	137728086	3.64676	1.36539e-08	0.156128	Itri2:137727586-137728086
Itri10	286	3462358	3462858	3.6465	2.41257e-11	0.183072	Itri10:3462358-3462858
Itri12	9426	52256377	52256877	3.64631	8.56859e-05	0.0788986	Itri12:52256377-52256877
Itri9	22862	117796002	117796502	3.64602	0.00687967	0.0232702	Itri9:117796002-117796502
Itri7	21203	80672896	80673396	3.64541	0.00255238	0.0533633	Itri7:80672896-80673396
Itri7	29092	135413083	135413583	3.64439	2.62806e-05	0.0915116	Itri7:135413083-135413583
Itri7	27196	123724948	123725448	3.64389	6.71021e-13	0.257175	Itri7:123724948-123725448
Itri5	13618	74594617	74595117	3.64379	0.000435539	0.0563495	Itri5:74594617-74595117
Itri16	14742	50709173	50709673	3.64252	0.000424314	0.0789834	Itri16:50709173-50709673
Itri13	1247	5055758	5056258	3.64159	0.00143785	0.0758904	Itri13:5055758-5056258
Itri5	11774	62510179	62510679	3.64128	0.000806148	0.047486	Itri5:62510179-62510679
Itri8	9246	45750413	45750913	3.64069	5.4692e-07	0.124828	Itri8:45750413-45750913
Itri11	20647	67445664	67446164	3.64066	1.44872e-08	0.157981	Itri11:67445664-67446164
Itri1	26546	139082466	139082966	3.64055	0.00101894	0.122515	Itri1:139082466-139082966
Itri8	13779	92051904	92052404	3.63955	8.69577e-05	0.089778	Itri8:92051904-92052404
Itri18	3417	32585339	32585839	3.63889	1.02523e-07	0.120763	Itri18:32585339-32585839
Itri2	30248	181650435	181650935	3.63773	4.49954e-05	0.119595	Itri2:181650435-181650935
Itri12	9738	53049277	53049777	3.63766	2.83576e-06	0.113433	Itri12:53049277-53049777
Itri11	4198	24400916	24401416	3.6364	0.000155157	0.0662061	Itri11:24400916-24401416
Itri8	7713	41487130	41487630	3.6345	0.00399504	0.0531855	Itri8:41487130-41487630
Itri16	13351	43223939	43224439	3.63426	1.62797e-09	0.146442	Itri16:43223939-43224439
Itri11	2555	17257587	17258087	3.63423	1.54919e-06	0.102214	Itri11:17257587-17258087
Itri4	16757	88404893	88405393	3.63302	0.00127565	0.0692527	Itri4:88404893-88405393
Itri1	2048	9396110	9396610	3.63206	1.96948e-13	0.213594	Itri1:9396110-9396610
Itri10	281	3436151	3436651	3.62986	1.36372e-12	0.314675	Itri10:3436151-3436651
Itri8	12550	77791973	77792473	3.6286	3.91315e-20	0.357979	Itri8:77791973-77792473
Itri1	21879	110395175	110395675	3.62723	0.00254526	0.060534	Itri1:110395175-110395675
Itri6	11642	68508626	68509126	3.62692	0.00142472	0.0711769	Itri6:68508626-68509126
Itri5	26328	152054643	152055143	3.62557	1.43824e-08	0.259324	Itri5:152054643-152055143
Itri17	2455	8531114	8531614	3.6254	0.00193945	0.0455299	Itri17:8531114-8531614
Itri11	1173	9245805	9246305	3.62474	1.77678e-05	0.123538	Itri11:9245805-9246305
Itri7	17055	60493615	60494115	3.6241	4.23573e-08	0.108414	Itri7:60493615-60494115
Itri8	10997	56833542	56834042	3.62329	0.00459723	0.0451763	Itri8:56833542-56834042
Itri16	12361	38688719	38689219	3.62294	5.48896e-05	0.0886358	Itri16:38688719-38689219
Itri7	5812	12932228	12932728	3.62247	0.000826589	0.0853033	Itri7:12932228-12932728
Itri1	12942	58392301	58392801	3.62231	0.00542554	0.0721011	Itri1:58392301-58392801
Itri11	9437	34117216	34117716	3.62213	1.03206e-07	0.150991	Itri11:34117216-34117716
Itri15	3151	38172252	38172752	3.62188	0.000138074	0.0882135	Itri15:38172252-38172752
Itri11	22677	77660051	77660551	3.62186	4.19698e-08	0.0979032	Itri11:77660051-77660551
Itri1	2258	9894055	9894555	3.62179	0.00612822	0.0512024	Itri1:9894055-9894555
Itri16	1985	8110510	8111010	3.62124	5.86558e-22	0.353159	Itri16:8110510-8111010
Itri12	466	6841375	6841875	3.62079	0.000220132	0.0798649	Itri12:6841375-6841875
Itri1	9686	41320876	41321376	3.62005	0.000680016	0.0421987	Itri1:41320876-41321376
Itri2	17026	115618927	115619427	3.61939	1.11582e-06	0.147411	Itri2:115618927-115619427
Itri6	24038	174136145	174136645	3.61928	5.93428e-30	0.464205	Itri6:174136145-174136645
Itri7	22252	86130289	86130789	3.6191	0.000270253	0.113934	Itri7:86130289-86130789
Itri17	4504	16404227	16404727	3.61875	0.00024699	0.0750579	Itri17:16404227-16404727
Itri14	5031	47595572	47596072	3.61874	2.16151e-05	0.0718618	Itri14:47595572-47596072
Itri6	10996	64400132	64400632	3.61852	4.08203e-19	0.384206	Itri6:64400132-64400632
Itri2	15352	112338532	112339032	3.61827	0.00468282	0.0562887	Itri2:112338532-112339032
Itri2	28716	170225523	170226023	3.61772	0.00336	0.0665864	Itri2:170225523-170226023
Itri2	37053	212632145	212632645	3.61736	0.000936209	0.0785412	Itri2:212632145-212632645
Itri9	15427	96382013	96382513	3.61727	0.00747463	0.0830804	Itri9:96382013-96382513
Itri7	4511	7340070	7340570	3.61724	0.00199961	0.0547015	Itri7:7340070-7340570
Itri10	4644	83693970	83694470	3.61595	0.000593325	0.0788673	Itri10:83693970-83694470
Itri3	9406	29887081	29887581	3.61579	0.00392689	0.0344551	Itri3:29887081-29887581
Itri13	9582	44598306	44598806	3.61474	0.000100159	0.080162	Itri13:44598306-44598806
Itri12	12395	65585536	65586036	3.61392	0.00303259	0.0659954	Itri12:65585536-65586036
Itri16	7060	22428134	22428634	3.61383	1.83183e-14	0.249394	Itri16:22428134-22428634
Itri6	12034	72104761	72105261	3.6137	9.62223e-13	0.193161	Itri6:72104761-72105261
Itri7	28520	131225253	131225753	3.61284	5.49342e-06	0.0720479	Itri7:131225253-131225753
Itri2	20555	137879481	137879981	3.61222	0.000664593	0.137211	Itri2:137879481-137879981
Itri6	8991	48981221	48981721	3.61222	0.0016449	0.0514781	Itri6:48981221-48981721
Itri7	11036	32435914	32436414	3.61208	0.00614334	0.0442199	Itri7:32435914-32436414
Itri12	8454	50002892	50003392	3.61202	4.06021e-06	0.0787072	Itri12:50002892-50003392
Itri1	21899	110501972	110502472	3.61066	1.15957e-16	0.381124	Itri1:110501972-110502472
Itri12	2887	21554484	21554984	3.61026	0.00106212	0.0499441	Itri12:21554484-21554984
Itri2	14747	105195482	105195982	3.60863	0.00395095	0.0573414	Itri2:105195482-105195982
Itri5	7666	29033871	29034371	3.60832	1.85429e-07	0.112255	Itri5:29033871-29034371
Itri17	8276	48497726	48498226	3.6076	0.00128804	0.0834995	Itri17:48497726-48498226
Itri19	3608	16515688	16516188	3.60756	0.00935432	0.0419587	Itri19:16515688-16516188
Itri10	2073	31392126	31392626	3.60748	1.27033e-13	0.195761	Itri10:31392126-31392626
Itri9	23071	119491903	119492403	3.60747	6.24198e-05	0.0859755	Itri9:119491903-119492403
Itri11	22198	74450751	74451251	3.6074	7.49475e-07	0.178977	Itri11:74450751-74451251
Itri1	25406	130961697	130962197	3.6072	0.000911004	0.0681182	Itri1:130961697-130962197
Itri9	9992	69349280	69349780	3.60681	0.00051201	0.0489873	Itri9:69349280-69349780
Itri8	14158	97065176	97065676	3.60674	0.00937947	0.0476172	Itri8:97065176-97065676
Itri7	7464	19605357	19605857	3.60647	3.27494e-06	0.0740573	Itri7:19605357-19605857
Itri10	6238	116281109	116281609	3.60631	0.0071796	0.0843208	Itri10:116281109-116281609
Itri5	1961	5130167	5130667	3.60575	0.00042558	0.0718727	Itri5:5130167-5130667
Itri4	24869	162253944	162254444	3.60539	4.51852e-08	0.171978	Itri4:162253944-162254444
Itri18	4585	35756809	35757309	3.60419	2.20493e-05	0.0887599	Itri18:35756809-35757309
Itri2	12052	86052111	86052611	3.60329	0.0014121	0.0663733	Itri2:86052111-86052611
Itri11	18607	56911596	56912096	3.60247	0.000378743	0.064594	Itri11:56911596-56912096
Itri16	13798	47040902	47041402	3.60097	9.32304e-07	0.140584	Itri16:47040902-47041402
Itri1	25272	129402501	129403001	3.60058	1.83123e-14	0.210248	Itri1:129402501-129403001
Itri1	20615	102196185	102196685	3.60042	0.00311531	0.0904109	Itri1:102196185-102196685
Itri8	17166	122092417	122092917	3.60032	1.95906e-05	0.133541	Itri8:122092417-122092917
Itri9	2066	20567952	20568452	3.60028	1.11005e-05	0.11498	Itri9:20567952-20568452
Itri5	21710	120295887	120296387	3.5997	1.94149e-09	0.162484	Itri5:120295887-120296387
Itri7	15721	53018679	53019179	3.59909	7.69404e-07	0.113081	Itri7:53018679-53019179
Itri6	3138	7693426	7693926	3.59889	0.00201859	0.0598917	Itri6:7693426-7693926
Itri13	4880	18739226	18739726	3.59849	0.000676243	0.0437686	Itri13:18739226-18739726
Itri19	540	1379288	1379788	3.59789	1.24736e-07	0.174753	Itri19:1379288-1379788
Itri1	18221	93167672	93168172	3.59746	0.00218306	0.0759834	Itri1:93167672-93168172
Itri5	14261	81108913	81109413	3.59716	0.000158056	0.0819698	Itri5:81108913-81109413
Itri2	9811	64947673	64948173	3.59655	0.00714259	0.0506293	Itri2:64947673-64948173
Itri4	9951	35506816	35507316	3.59637	6.75126e-08	0.171832	Itri4:35506816-35507316
Itri5	12027	64439902	64440402	3.59572	1.04666e-10	0.165592	Itri5:64439902-64440402
Itri4	15030	70795606	70796106	3.59497	4.41918e-05	0.108708	Itri4:70795606-70796106
Itri3	13082	50762921	50763421	3.59422	5.88664e-18	0.228723	Itri3:50762921-50763421
Itri3	15107	62805404	62805904	3.59332	0.00935432	0.046416	Itri3:62805404-62805904
Itri7	29729	141545796	141546296	3.59269	3.99511e-08	0.177798	Itri7:141545796-141546296
Itri16	1995	8184030	8184530	3.59266	4.13272e-09	0.141914	Itri16:8184030-8184530
Itri7	17338	61448693	61449193	3.59232	3.99304e-11	0.214461	Itri7:61448693-61449193
Itri3	12189	47412316	47412816	3.59167	0.00395095	0.0463584	Itri3:47412316-47412816
Itri9	1798	17690925	17691425	3.59142	1.11632e-12	0.304396	Itri9:17690925-17691425
Itri11	17844	53881554	53882054	3.59061	2.02572e-15	0.221038	Itri11:53881554-53882054
Itri7	27092	123542989	123543489	3.58997	4.87501e-07	0.112241	Itri7:123542989-123543489
Itri4	15918	80227694	80228194	3.58989	0.00612822	0.065661	Itri4:80227694-80228194
Itri11	25392	103515235	103515735	3.5897	5.08366e-08	0.150602	Itri11:103515235-103515735
Itri5	15340	89375701	89376201	3.58958	0.000529938	0.0713526	Itri5:89375701-89376201
Itri12	16913	91895870	91896370	3.58904	8.72228e-05	0.0632262	Itri12:91895870-91896370
Itri10	6159	115455231	115455731	3.58801	0.000595299	0.0721144	Itri10:115455231-115455731
Itri7	27786	127233616	127234116	3.5879	3.63866e-16	0.283286	Itri7:127233616-127234116
Itri8	12455	76176595	76177095	3.58778	0.0016449	0.0412567	Itri8:76176595-76177095
Itri13	4862	18721140	18721640	3.58745	0.00253753	0.0542199	Itri13:18721140-18721640
Itri3	6795	19263342	19263842	3.58709	1.51207e-07	0.142848	Itri3:19263342-19263842
Itri7	30276	147383921	147384421	3.58648	0.00710093	0.0475486	Itri7:147383921-147384421
Itri1	10121	44609549	44610049	3.58609	0.000523432	0.0565204	Itri1:44609549-44610049
Itri1	22378	113542558	113543058	3.58599	4.27687e-05	0.0815158	Itri1:113542558-113543058
Itri3	22699	108693771	108694271	3.58494	1.61612e-05	0.08575	Itri3:108693771-108694271
Itri7	28658	131886222	131886722	3.58493	0.00396192	0.0541167	Itri7:131886222-131886722
Itri6	13309	87327620	87328120	3.58424	0.000137225	0.083264	Itri6:87327620-87328120
Itri1	29807	155369683	155370183	3.5835	0.00217647	0.0792055	Itri1:155369683-155370183
Itri8	1949	7466737	7467237	3.58212	8.6444e-06	0.0934631	Itri8:7466737-7467237
Itri4	20466	115315336	115315836	3.58162	8.05987e-19	0.343237	Itri4:115315336-115315836
Itri1	11827	53186597	53187097	3.58136	0.000379864	0.0719339	Itri1:53186597-53187097
Itri6	24389	174950781	174951281	3.58018	0.000646809	0.108459	Itri6:174950781-174951281
Itri1	39083	237513550	237514050	3.57983	0.00791202	0.0874945	Itri1:237513550-237514050
Itri5	32225	181945269	181945769	3.57956	0.00397204	0.0458269	Itri5:181945269-181945769
Itri3	19727	98151392	98151892	3.57925	1.47807e-08	0.205487	Itri3:98151392-98151892
Itri2	7456	44196896	44197396	3.57901	4.18826e-16	0.224581	Itri2:44196896-44197396
Itri7	16788	59111084	59111584	3.5786	0.000155157	0.0673566	Itri7:59111084-59111584
Itri11	10185	35384732	35385232	3.5786	1.51226e-06	0.120794	Itri11:35384732-35385232
Itri3	24955	125552057	125552557	3.57773	0.000155642	0.0626532	Itri3:125552057-125552557
Itri7	19972	73728919	73729419	3.57659	4.40501e-08	0.172338	Itri7:73728919-73729419
Itri2	8628	55003439	55003939	3.57503	0.00940726	0.044377	Itri2:55003439-55003939
Itri5	8754	35374212	35374712	3.57461	0.000109742	0.11933	Itri5:35374212-35374712
Itri9	1403	13769622	13770122	3.57333	3.87109e-18	0.248364	Itri9:13769622-13770122
Itri3	18778	94584081	94584581	3.57325	7.40886e-06	0.128583	Itri3:94584081-94584581
Itri1	3703	13187281	13187781	3.57196	3.31213e-10	0.177763	Itri1:13187281-13187781
Itri4	29228	192240906	192241406	3.57163	0.000840538	0.0822177	Itri4:192240906-192241406
Itri12	3668	27718545	27719045	3.57151	1.69346e-05	0.0921168	Itri12:27718545-27719045
Itri11	25403	103537818	103538318	3.56834	1.57018e-05	0.0885862	Itri11:103537818-103538318
Itri4	10579	41482948	41483448	3.56815	0.000413988	0.103386	Itri4:41482948-41483448
Itri15	4922	49467280	49467780	3.56638	0.00126801	0.0509394	Itri15:49467280-49467780
Itri4	19753	108850985	108851485	3.56626	6.38281e-06	0.0940321	Itri4:108850985-108851485
Itri14	7264	62767925	62768425	3.56607	0.00105906	0.051121	Itri14:62767925-62768425
Itri17	2369	8248279	8248779	3.56587	0.000826589	0.0799814	Itri17:8248279-8248779
Itri6	5776	18681437	18681937	3.56538	5.73965e-13	0.321087	Itri6:18681437-18681937
Itri1	33318	188278334	188278834	3.56535	0.000417397	0.100943	Itri1:188278334-188278834
Itri1	9489	39871255	39871755	3.56335	4.06962e-05	0.106635	Itri1:39871255-39871755
Itri5	8692	35199691	35200191	3.56256	0.00127565	0.0514915	Itri5:35199691-35200191
Itri8	19364	136977397	136977897	3.5625	0.00334167	0.0729932	Itri8:136977397-136977897
Itri1	35679	205898899	205899399	3.56249	0.000421002	0.0712482	Itri1:205898899-205899399
Itri16	12919	41579223	41579723	3.56236	0.00687967	0.0218454	Itri16:41579223-41579723
Itri14	7114	61853389	61853889	3.56217	9.69975e-06	0.0779389	Itri14:61853389-61853889
Itri13	9754	46603608	46604108	3.56132	1.69883e-05	0.0969463	Itri13:46603608-46604108
Itri4	5778	11410652	11411152	3.56097	2.53346e-05	0.0855186	Itri4:11410652-11411152
Itri2	23564	148516922	148517422	3.56082	6.31471e-05	0.0804436	Itri2:148516922-148517422
Itri11	13295	41657756	41658256	3.56048	0.00149222	0.084659	Itri11:41657756-41658256
Itri1	35501	204165617	204166117	3.56017	0.00308948	0.0698835	Itri1:204165617-204166117
Itri7	19379	70157599	70158099	3.55998	5.59447e-05	0.0736372	Itri7:70157599-70158099
Itri13	9413	42892201	42892701	3.5588	0.0080221	0.103388	Itri13:42892201-42892701
Itri6	21758	158143391	158143891	3.55861	0.000625843	0.143264	Itri6:158143391-158143891
Itri5	15339	89360210	89360710	3.55785	3.45151e-05	0.0740363	Itri5:89360210-89360710
Itri4	16826	88986371	88986871	3.5575	0.000435539	0.0511813	Itri4:88986371-88986871
Itri2	20515	137765989	137766489	3.55671	3.36409e-05	0.0917506	Itri2:137765989-137766489
Itri1	6910	27166398	27166898	3.55613	0.000536336	0.0638974	Itri1:27166398-27166898
Itri3	26378	136032004	136032504	3.556	0.00129163	0.0728741	Itri3:136032004-136032504
Itri4	29516	193128389	193128889	3.55535	1.83176e-05	0.103621	Itri4:193128389-193128889
Itri5	20494	115728194	115728694	3.55507	2.14202e-05	0.115195	Itri5:115728194-115728694
Itri4	4840	10226042	10226542	3.55498	0.00612822	0.0560618	Itri4:10226042-10226542
Itri10	3307	46905292	46905792	3.5548	0.00612822	0.0482674	Itri10:46905292-46905792
Itri2	30859	185635299	185635799	3.55461	6.50537e-08	0.108653	Itri2:185635299-185635799
Itri9	13324	88640800	88641300	3.55397	0.00518143	0.080533	Itri9:88640800-88641300
Itri15	1145	15076532	15077032	3.55288	7.08298e-06	0.118625	Itri15:15076532-15077032
Itri16	15427	52908152	52908652	3.55276	0.000525097	0.0514599	Itri16:52908152-52908652
Itri7	13391	41929431	41929931	3.55261	0.00465335	0.0458386	Itri7:41929431-41929931
Itri19	2168	7362587	7363087	3.55256	1.07637e-14	0.23308	Itri19:7362587-7363087
Itri9	25932	129343516	129344016	3.55131	0.00465335	0.0607112	Itri9:129343516-129344016
Itri17	7318	42750299	42750799	3.55126	0.000851224	0.0895229	Itri17:42750299-42750799
Itri1	34518	197601733	197602233	3.55125	2.80674e-05	0.0857259	Itri1:197601733-197602233
Itri2	30257	181697476	181697976	3.55118	6.78538e-17	0.315995	Itri2:181697476-181697976
Itri14	3219	30546606	30547106	3.5502	0.0076239	0.0490271	Itri14:30546606-30547106
Itri11	24400	94922811	94923311	3.54978	0.00940726	0.0411639	Itri11:94922811-94923311
Itri9	12783	85428502	85429002	3.54964	0.00687967	0.0216359	Itri9:85428502-85429002
Itri5	9312	39113888	39114388	3.54948	2.58821e-05	0.132877	Itri5:39113888-39114388
Itri7	27862	127641409	127641909	3.54946	3.47299e-05	0.0905484	Itri7:127641409-127641909
Itri12	15936	86062096	86062596	3.54859	8.6444e-06	0.0822381	Itri12:86062096-86062596
Itri4	25703	169422308	169422808	3.54829	0.00164984	0.0618802	Itri4:169422308-169422808
Itri18	599	9850998	9851498	3.54816	0.00708054	0.046836	Itri18:9850998-9851498
Itri7	25879	116001496	116001996	3.54792	6.07282e-39	0.778388	Itri7:116001496-116001996
Itri8	12982	82830028	82830528	3.54719	2.3623e-06	0.0890462	Itri8:82830028-82830528
Itri11	22092	73678645	73679145	3.5471	0.00619769	0.0711588	Itri11:73678645-73679145
Itri4	22157	131667950	131668450	3.54694	0.00943427	0.0427126	Itri4:131667950-131668450
Itri11	13037	41190665	41191165	3.54668	1.92835e-13	0.298273	Itri11:41190665-41191165
Itri8	16214	112169571	112170071	3.5465	0.000832113	0.0611602	Itri8:112169571-112170071
Itri9	12376	77259065	77259565	3.54643	0.00206811	0.0953114	Itri9:77259065-77259565
Itri4	6984	15159293	15159793	3.54573	0.00165936	0.0526402	Itri4:15159293-15159793
Itri7	19326	69876614	69877114	3.54567	1.09959e-10	0.201709	Itri7:69876614-69877114
Itri6	4673	13885143	13885643	3.54566	4.23013e-09	0.167543	Itri6:13885143-13885643
Itri1	40261	241812148	241812648	3.54506	0.00253143	0.0389269	Itri1:241812148-241812648
Itri2	28776	170660211	170660711	3.54503	1.68465e-06	0.148369	Itri2:170660211-170660711
Itri6	21185	152222497	152222997	3.54484	0.00476442	0.0509239	Itri6:152222497-152222997
Itri11	2665	18109750	18110250	3.54438	0.00716107	0.0439622	Itri11:18109750-18110250
Itri14	2336	25404713	25405213	3.54382	0.000529938	0.065985	Itri14:25404713-25405213
Itri7	27147	123620045	123620545	3.54372	0.00614334	0.0503176	Itri7:123620045-123620545
Itri1	21526	108874243	108874743	3.54333	2.97996e-06	0.144516	Itri1:108874243-108874743
Itri4	24701	160948933	160949433	3.54288	0.00611314	0.0480641	Itri4:160948933-160949433
Itri11	18697	57145680	57146180	3.54269	0.000653995	0.0951357	Itri11:57145680-57146180
Itri11	20470	66061605	66062105	3.54142	0.000438043	0.0569512	Itri11:66061605-66062105
Itri4	6922	14846245	14846745	3.54095	0.00937947	0.0394512	Itri4:14846245-14846745
Itri8	9905	47943067	47943567	3.53924	8.44085e-16	0.270047	Itri8:47943067-47943567
Itri8	8937	45078893	45079393	3.53814	3.62469e-09	0.130189	Itri8:45078893-45079393
Itri6	14059	91699911	91700411	3.538	8.38851e-08	0.0927189	Itri6:91699911-91700411
Itri10	4420	80424634	80425134	3.53764	0.00476442	0.0808054	Itri10:80424634-80425134
Itri3	27706	148975926	148976426	3.53716	0.00255858	0.0625227	Itri3:148975926-148976426
Itri8	2181	8586001	8586501	3.53687	0.000824424	0.0607087	Itri8:8586001-8586501
Itri8	7116	39828434	39828934	3.53678	0.00463825	0.0429732	Itri8:39828434-39828934
Itri9	2063	20551698	20552198	3.53663	4.37346e-10	0.15357	Itri9:20551698-20552198
Itri9	18225	104853572	104854072	3.53588	2.61744e-15	0.250318	Itri9:104853572-104854072
Itri13	6508	30232170	30232670	3.53582	0.000417496	0.110037	Itri13:30232170-30232670
Itri2	36943	212468748	212469248	3.53551	0.00935432	0.0416484	Itri2:212468748-212469248
Itri13	10807	53020111	53020611	3.53535	0.00396192	0.0417716	Itri13:53020111-53020611
Itri11	2692	18140811	18141311	3.53501	6.07282e-39	0.669827	Itri11:18140811-18141311
Itri11	13291	41653972	41654472	3.53453	1.83067e-06	0.121964	Itri11:41653972-41654472
Itri8	19573	138525809	138526309	3.53417	0.000273653	0.0449484	Itri8:138525809-138526309
Itri12	4145	32780510	32781010	3.53345	0.00039076	0.0868247	Itri12:32780510-32781010
Itri5	19900	113758054	113758554	3.5329	0.00053153	0.0603446	Itri5:113758054-113758554
Itri1	38128	232780288	232780788	3.53237	7.50999e-09	0.121499	Itri1:232780288-232780788
Itri4	13689	63560054	63560554	3.53182	6.39798e-06	0.104558	Itri4:63560054-63560554
Itri12	10960	59923645	59924145	3.53169	0.00390372	0.0379257	Itri12:59923645-59924145
Itri7	25325	111287006	111287506	3.53156	0.00257356	0.0426932	Itri7:111287006-111287506
Itri16	11130	32598739	32599239	3.53078	0.00130398	0.0543181	Itri16:32598739-32599239
Itri9	9113	66135967	66136467	3.5302	0.00687967	0.0213193	Itri9:66135967-66136467
Itri1	10307	46199045	46199545	3.5296	7.06038e-06	0.137083	Itri1:46199045-46199545
Itri5	27550	161868457	161868957	3.52866	4.36349e-05	0.0996164	Itri5:161868457-161868957
Itri16	1646	6632533	6633033	3.52845	0.00300681	0.0418167	Itri16:6632533-6633033
Itri9	2637	24031427	24031927	3.52815	0.00165406	0.0492132	Itri9:24031427-24031927
Itri1	3742	13281616	13282116	3.52787	2.72518e-06	0.0977863	Itri1:13281616-13282116
Itri16	14912	51242404	51242904	3.52762	6.50538e-07	0.141267	Itri16:51242404-51242904
Itri3	9973	32766127	32766627	3.52755	6.56768e-06	0.0882871	Itri3:32766127-32766627
Itri11	25519	104321179	104321679	3.52732	0.00612822	0.0548981	Itri11:104321179-104321679
Itri5	19250	111521419	111521919	3.52731	0.000108487	0.0939091	Itri5:111521419-111521919
Itri9	28288	136933033	136933533	3.52685	0.00932415	0.0373365	Itri9:136933033-136933533
Itri5	3191	8264594	8265094	3.52609	0.00716107	0.0531201	Itri5:8264594-8265094
Itri9	1496	14537505	14538005	3.52607	8.67099e-10	0.160939	Itri9:14537505-14538005
Itri19	1476	3747437	3747937	3.52603	1.51008e-11	0.190338	Itri19:3747437-3747937
Itri16	12473	39131539	39132039	3.52597	9.11606e-09	0.118354	Itri16:39131539-39132039
Itri5	8695	35211498	35211998	3.52593	4.01265e-05	0.0858079	Itri5:35211498-35211998
Itri2	8088	51210468	51210968	3.52528	0.00932415	0.0383017	Itri2:51210468-51210968
Itri3	167	384815	385315	3.52511	1.76622e-07	0.144639	Itri3:384815-385315
Itri1	18545	93745216	93745716	3.52438	0.000169942	0.102129	Itri1:93745216-93745716
Itri13	12129	63686618	63687118	3.52436	0.00106809	0.0606391	Itri13:63686618-63687118
Itri11	20116	62946941	62947441	3.52397	3.23245e-14	0.253365	Itri11:62946941-62947441
Itri6	337	700231	700731	3.52393	0.00768396	0.069759	Itri6:700231-700731
Itri18	2370	27821961	27822461	3.52355	4.26674e-08	0.15621	Itri18:27821961-27822461
Itri1	37162	223901566	223902066	3.52322	6.43487e-13	0.214805	Itri1:223901566-223902066
Itri7	17229	61269071	61269571	3.52316	0.000644543	0.12713	Itri7:61269071-61269571
Itri3	9475	30200711	30201211	3.52314	6.62438e-05	0.0985399	Itri3:30200711-30201211
Itri11	21524	70409169	70409669	3.52301	2.77937e-05	0.0861616	Itri11:70409169-70409669
Itri12	14619	81490733	81491233	3.52287	2.16151e-05	0.0769063	Itri12:81490733-81491233
Itri2	22441	145547182	145547682	3.52214	5.01297e-19	0.439456	Itri2:145547182-145547682
Itri6	7126	33351100	33351600	3.52187	0.000138438	0.0691496	Itri6:33351100-33351600
Itri6	9855	56697974	56698474	3.52162	2.53361e-05	0.171207	Itri6:56697974-56698474
Itri12	4521	34300920	34301420	3.52114	1.38223e-11	0.148966	Itri12:34300920-34301420
Itri15	2841	34079649	34080149	3.52044	0.00935432	0.0330969	Itri15:34079649-34080149
Itri3	9497	30415899	30416399	3.51996	0.000419036	0.107591	Itri3:30415899-30416399
Itri6	6088	21129513	21130013	3.51941	0.0072418	0.07037	Itri6:21129513-21130013
Itri8	16219	112223219	112223719	3.51894	0.00743562	0.0825409	Itri8:112223219-112223719
Itri14	3061	29717334	29717834	3.51889	0.00147394	0.105034	Itri14:29717334-29717834
Itri4	1069	1926828	1927328	3.51727	0.00133574	0.0843449	Itri4:1926828-1927328
Itri9	25981	129486997	129487497	3.5169	4.53836e-07	0.104695	Itri9:129486997-129487497
Itri11	25620	105111672	105112172	3.51463	0.000278087	0.0627521	Itri11:105111672-105112172
Itri6	10930	63719038	63719538	3.51418	0.00062042	0.0852292	Itri6:63719038-63719538
Itri12	9731	53031555	53032055	3.51409	0.00150009	0.0943826	Itri12:53031555-53032055
Itri1	13927	60074307	60074807	3.51373	0.00466707	0.0505773	Itri1:60074307-60074807
Itri6	6982	32145322	32145822	3.51338	0.00930506	0.0350571	Itri6:32145322-32145822
Itri2	23266	147720860	147721360	3.51326	0.00928096	0.0297903	Itri2:147720860-147721360
Itri1	38062	232285687	232286187	3.51286	0.000434421	0.108858	Itri1:232285687-232286187
Itri1	30845	168165592	168166092	3.5125	0.00257356	0.0634469	Itri1:168165592-168166092
Itri3	1413	2963345	2963845	3.51149	0.000168116	0.117049	Itri3:2963345-2963845
Itri11	18476	56268757	56269257	3.51116	2.86269e-07	0.148592	Itri11:56268757-56269257
Itri2	30586	183847656	183848156	3.50923	0.00612822	0.0347768	Itri2:183847656-183848156
Itri1	37476	226143443	226143943	3.50888	0.00198211	0.0479897	Itri1:226143443-226143943
Itri13	2686	11565542	11566042	3.50859	1.94528e-06	0.150764	Itri13:11565542-11566042
Itri3	7341	21005767	21006267	3.50858	1.23769e-12	0.247934	Itri3:21005767-21006267
Itri4	11159	47454032	47454532	3.50795	0.00605463	0.0349746	Itri4:47454032-47454532
Itri9	6095	43558510	43559010	3.50744	0.00054109	0.0735936	Itri9:43558510-43559010
Itri2	22716	146308112	146308612	3.507	0.00197596	0.0526797	Itri2:146308112-146308612
Itri16	10690	30723238	30723738	3.50668	0.000682024	0.0433976	Itri16:30723238-30723738
Itri4	4753	10092693	10093193	3.50454	0.000246217	0.0751082	Itri4:10092693-10093193
Itri12	14263	80196993	80197493	3.50308	0.000133973	0.0494849	Itri12:80196993-80197493
Itri7	20973	78403441	78403941	3.50272	0.00714259	0.0608503	Itri7:78403441-78403941
Itri1	3728	13234414	13234914	3.50224	0.00687967	0.0208713	Itri1:13234414-13234914
Itri16	10700	30732033	30732533	3.50168	1.37198e-16	0.26077	Itri16:30732033-30732533
Itri4	24841	162124074	162124574	3.50092	0.000520391	0.0485735	Itri4:162124074-162124574
Itri2	40514	217230009	217230509	3.50077	0.000162852	0.0968207	Itri2:217230009-217230509
Itri3	4796	8629864	8630364	3.50019	1.33987e-05	0.0732862	Itri3:8629864-8630364
Itri13	10357	49869723	49870223	3.49987	0.000344541	0.0635092	Itri13:49869723-49870223
Itri7	17711	62105627	62106127	3.49985	4.2701e-17	0.272478	Itri7:62105627-62106127
Itri11	22260	74693264	74693764	3.49969	8.74887e-05	0.0650462	Itri11:74693264-74693764
Itri11	26513	116855491	116855991	3.49935	8.59592e-06	0.0815773	Itri11:116855491-116855991
Itri8	1969	7566136	7566636	3.499	0.00327459	0.0606482	Itri8:7566136-7566636
Itri2	25897	157686619	157687119	3.49898	5.21599e-27	0.55848	Itri2:157686619-157687119
Itri1	29471	153801119	153801619	3.49884	0.00354012	0.0885643	Itri1:153801119-153801619
Itri12	8513	50175018	50175518	3.49848	0.00722171	0.0422882	Itri12:50175018-50175518
Itri9	18210	104828014	104828514	3.49758	0.00789705	0.0986446	Itri9:104828014-104828514
Itri3	12221	47607722	47608222	3.49692	2.49215e-05	0.0802042	Itri3:47607722-47608222
Itri3	9421	29919774	29920274	3.49662	4.97531e-07	0.116786	Itri3:29919774-29920274
Itri4	8969	26616135	26616635	3.49651	4.00302e-07	0.118515	Itri4:26616135-26616635
Itri3	20810	101114131	101114631	3.49608	0.000683423	0.10804	Itri3:101114131-101114631
Itri15	1865	23438287	23438787	3.49538	4.75403e-07	0.16418	Itri15:23438287-23438787
Itri11	20944	68202647	68203147	3.49535	0.000111907	0.07844	Itri11:68202647-68203147
Itri11	12084	39076044	39076544	3.49493	1.67369e-08	0.151519	Itri11:39076044-39076544
Itri17	333	1005678	1006178	3.49457	3.7375e-07	0.125354	Itri17:1005678-1006178
Itri6	27245	188202385	188202885	3.4945	1.35579e-05	0.0845089	Itri6:188202385-188202885
Itri3	26479	136746686	136747186	3.49421	4.5443e-09	0.109969	Itri3:136746686-136747186
Itri8	16700	117797476	117797976	3.49231	0.00165936	0.0548661	Itri8:117797476-117797976
Itri6	13012	84638908	84639408	3.49224	0.000271819	0.0923589	Itri6:84638908-84639408
Itri19	5066	20452111	20452611	3.49202	0.000429699	0.0811592	Itri19:20452111-20452611
Itri2	20501	137743344	137743844	3.49192	1.77337e-19	0.289221	Itri2:137743344-137743844
Itri3	28954	160552169	160552669	3.49187	2.90189e-06	0.120099	Itri3:160552169-160552669
Itri9	7673	55393783	55394283	3.49115	6.4018e-11	0.191146	Itri9:55393783-55394283
Itri19	4424	18797668	18798168	3.49101	0.000636219	0.077602	Itri19:18797668-18798168
Itri14	6382	57626444	57626944	3.49083	0.000685877	0.0617811	Itri14:57626444-57626944
Itri9	18846	107024102	107024602	3.49064	3.65791e-13	0.22673	Itri9:107024102-107024602
Itri1	26905	142735444	142735944	3.49057	0.000137225	0.0739886	Itri1:142735444-142735944
Itri11	14278	43688037	43688537	3.49055	0.00011299	0.102668	Itri11:43688037-43688537
Itri5	21050	116994447	116994947	3.49026	1.20744e-05	0.1357	Itri5:116994447-116994947
Itri1	6837	26810376	26810876	3.49014	0.000982442	0.0934798	Itri1:26810376-26810876
Itri2	17280	116453843	116454343	3.4901	1.19843e-05	0.143804	Itri2:116453843-116454343
Itri8	1871	6752443	6752943	3.4898	5.1807e-10	0.168536	Itri8:6752443-6752943
Itri4	30946	196140998	196141498	3.48958	5.24428e-08	0.12958	Itri4:196140998-196141498
Itri7	26710	120083664	120084164	3.48948	0.000216729	0.100423	Itri7:120083664-120084164
Itri8	3848	14931580	14932080	3.48923	7.28965e-07	0.119546	Itri8:14931580-14932080
Itri3	24553	122646956	122647456	3.48907	4.55981e-08	0.147955	Itri3:122646956-122647456
Itri13	12158	63748800	63749300	3.48895	0.00224653	0.0742026	Itri13:63748800-63749300
Itri6	2627	5417802	5418302	3.48876	5.7348e-09	0.20318	Itri6:5417802-5418302
Itri7	30728	152729783	152730283	3.48841	0.0071796	0.0589756	Itri7:152729783-152730283
Itri12	8224	49233483	49233983	3.48835	7.47182e-07	0.0655149	Itri12:49233483-49233983
Itri7	25341	111366099	111366599	3.48834	9.23327e-12	0.209856	Itri7:111366099-111366599
Itri1	30510	163552096	163552596	3.48779	0.00253753	0.046199	Itri1:163552096-163552596
Itri9	22048	115533292	115533792	3.48752	0.00163546	0.0376527	Itri9:115533292-115533792
Itri7	6581	16774753	16775253	3.48742	1.94659e-10	0.212776	Itri7:16774753-16775253
Itri1	19029	94723892	94724392	3.48725	0.00790787	0.0832122	Itri1:94723892-94724392
Itri7	30798	154269921	154270421	3.48685	6.66033e-05	0.117735	Itri7:154269921-154270421
Itri1	16356	81338907	81339407	3.48639	0.00054109	0.0991268	Itri1:81338907-81339407
Itri7	25745	114943792	114944292	3.48607	0.0001667	0.0896596	Itri7:114943792-114944292
Itri11	10471	36474907	36475407	3.48583	0.00720167	0.0454633	Itri11:36474907-36475407
Itri3	16728	74452379	74452879	3.4852	8.80652e-05	0.0902586	Itri3:74452379-74452879
Itri8	3949	16325106	16325606	3.48518	0.00937947	0.0527339	Itri8:16325106-16325606
Itri3	23709	114362799	114363299	3.4848	0.00943427	0.0444212	Itri3:114362799-114363299
Itri5	37792	194868185	194868685	3.48427	5.30931e-11	0.218348	Itri5:194868185-194868685
Itri5	22933	131270253	131270753	3.48382	9.5799e-11	0.178501	Itri5:131270253-131270753
Itri9	23129	119775631	119776131	3.48335	1.68823e-05	0.0844161	Itri9:119775631-119776131
Itri3	12108	46992153	46992653	3.48288	0.000245456	0.0627634	Itri3:46992153-46992653
Itri1	6541	24399743	24400243	3.48285	1.86869e-16	0.235119	Itri1:24399743-24400243
Itri1	32569	184180523	184181023	3.48216	6.99972e-05	0.137989	Itri1:184180523-184181023
Itri9	10843	71381701	71382201	3.4817	1.16293e-06	0.136317	Itri9:71381701-71382201
Itri1	30422	162974133	162974633	3.4814	0.00716107	0.043558	Itri1:162974133-162974633
Itri12	1972	16097811	16098311	3.4804	6.1306e-17	0.295813	Itri12:16097811-16098311
Itri6	3619	8600152	8600652	3.47973	0.000683867	0.0951579	Itri6:8600152-8600652
Itri8	15547	104300184	104300684	3.47909	0.000109376	0.094134	Itri8:104300184-104300684
Itri4	21464	126040107	126040607	3.47885	0.000436869	0.0479149	Itri4:126040107-126040607
Itri8	14251	97782145	97782645	3.47878	0.00770362	0.0649767	Itri8:97782145-97782645
Itri7	4816	7898885	7899385	3.47872	5.29645e-19	0.39328	Itri7:7898885-7899385
Itri1	34401	196751592	196752092	3.47841	4.32323e-06	0.117827	Itri1:196751592-196752092
Itri8	12554	77823777	77824277	3.47728	0.00725913	0.0608814	Itri8:77823777-77824277
Itri7	29571	139851821	139852321	3.47648	1.24938e-14	0.294183	Itri7:139851821-139852321
Itri3	15661	65222925	65223425	3.47596	0.00053153	0.0530826	Itri3:65222925-65223425
Itri12	6397	43327504	43328004	3.47574	0.00313561	0.0713313	Itri12:43327504-43328004
Itri2	35904	208305198	208305698	3.47573	4.93451e-07	0.109146	Itri2:208305198-208305698
Itri5	17596	106149779	106150279	3.47516	0.00220847	0.0572409	Itri5:106149779-106150279
Itri7	5906	13114163	13114663	3.47507	4.01487e-11	0.202172	Itri7:13114163-13114663
Itri11	22635	77391484	77391984	3.4749	1.7762e-07	0.133623	Itri11:77391484-77391984
Itri9	15488	96945276	96945776	3.47487	0.000685877	0.0704644	Itri9:96945276-96945776
Itri5	31531	178510232	178510732	3.4744	0.00614334	0.0480506	Itri5:178510232-178510732
Itri3	26491	136807644	136808144	3.47429	0.00619769	0.0497987	Itri3:136807644-136808144
Itri9	3213	27693872	27694372	3.47427	0.00616348	0.0494222	Itri9:27693872-27694372
Itri2	21633	143979027	143979527	3.47306	7.35516e-07	0.093584	Itri2:143979027-143979527
Itri1	26335	138216991	138217491	3.47191	6.9844e-05	0.0896092	Itri1:138216991-138217491
Itri16	5141	17729057	17729557	3.47159	0.00611314	0.0350733	Itri16:17729057-17729557
Itri5	24772	141868984	141869484	3.47042	8.02273e-09	0.149802	Itri5:141868984-141869484
Itri6	13296	87187644	87188144	3.47026	0.00951491	0.0523033	Itri6:87187644-87188144
Itri1	22632	114420836	114421336	3.47025	0.00954223	0.0611278	Itri1:114420836-114421336
Itri8	4692	20254948	20255448	3.46919	0.00164031	0.045156	Itri8:20254948-20255448
Itri2	40811	217556583	217557083	3.46881	0.000421948	0.0883938	Itri2:217556583-217557083
Itri14	4591	40339819	40340319	3.46875	0.000156129	0.0833122	Itri14:40339819-40340319
Itri8	3495	13195304	13195804	3.46855	3.64821e-08	0.0970776	Itri8:13195304-13195804
Itri9	28457	138556654	138557154	3.46849	2.6477e-08	0.184341	Itri9:138556654-138557154
Itri14	507	4989449	4989949	3.46777	0.00256701	0.0615606	Itri14:4989449-4989949
Itri6	24956	177200062	177200562	3.4673	0.000546265	0.0802649	Itri6:177200062-177200562
Itri1	24833	125958754	125959254	3.46704	0.00531461	0.0700923	Itri1:125958754-125959254
Itri8	13615	89943858	89944358	3.46639	3.08231e-06	0.135897	Itri8:89943858-89944358
Itri12	9335	51927636	51928136	3.46528	0.000593325	0.0654472	Itri12:51927636-51928136
Itri6	19389	134867419	134867919	3.46521	1.70483e-10	0.16882	Itri6:134867419-134867919
Itri4	15698	77249001	77249501	3.46487	6.30497e-05	0.081634	Itri4:77249001-77249501
Itri6	21623	157101722	157102222	3.46459	1.59901e-05	0.0825669	Itri6:157101722-157102222
Itri7	16050	54327856	54328356	3.46447	0.000918661	0.0581253	Itri7:54327856-54328356
Itri7	11974	37282553	37283053	3.46423	0.0012839	0.0577288	Itri7:37282553-37283053
Itri1	7228	30476129	30476629	3.46394	0.00529337	0.085275	Itri1:30476129-30476629
Itri5	23321	133819983	133820483	3.46364	0.00255238	0.0396422	Itri5:133819983-133820483
Itri11	9610	34490537	34491037	3.46345	3.90118e-06	0.0789413	Itri11:34490537-34491037
Itri1	35603	204952112	204952612	3.46332	0.000632235	0.099661	Itri1:204952112-204952612
Itri4	30456	195190841	195191341	3.46254	0.00943427	0.0400586	Itri4:195190841-195191341
Itri17	6572	34471338	34471838	3.46207	1.27379e-10	0.238822	Itri17:34471338-34471838
Itri18	1949	26422195	26422695	3.46133	1.95167e-06	0.0966046	Itri18:26422195-26422695
Itri2	20408	137132640	137133140	3.4603	1.11663e-10	0.2367	Itri2:137132640-137133140
Itri4	15094	71656526	71657026	3.45971	0.000632647	0.0609879	Itri4:71656526-71657026
Itri11	5248	26806156	26806656	3.45962	1.92484e-06	0.136467	Itri11:26806156-26806656
Itri9	30519	144390754	144391254	3.45922	4.41898e-06	0.134144	Itri9:144390754-144391254
Itri2	32705	199487596	199488096	3.4582	0.000826589	0.0527515	Itri2:199487596-199488096
Itri8	14925	100877169	100877669	3.45816	2.43911e-13	0.254678	Itri8:100877169-100877669
Itri1	20611	102189951	102190451	3.45741	0.0039147	0.0338018	Itri1:102189951-102190451
Itri8	1814	6428513	6429013	3.45709	4.86149e-10	0.175717	Itri8:6428513-6429013
Itri8	12994	82889679	82890179	3.45674	4.77702e-06	0.115989	Itri8:82889679-82890179
Itri6	13323	87576500	87577000	3.45669	0.000939164	0.0866005	Itri6:87576500-87577000
Itri2	17050	115639020	115639520	3.45628	1.30862e-05	0.0970076	Itri2:115639020-115639520
Itri1	25338	130241838	130242338	3.45624	0.00472288	0.0587615	Itri1:130241838-130242338
Itri3	21770	104162534	104163034	3.4562	0.00199961	0.0566286	Itri3:104162534-104163034
Itri3	8427	22648938	22649438	3.45618	0.00335141	0.0600773	Itri3:22648938-22649438
Itri15	365	7951096	7951596	3.45544	0.001516	0.100727	Itri15:7951096-7951596
Itri12	17172	93551525	93552025	3.45528	0.00100689	0.0965737	Itri12:93551525-93552025
Itri9	7562	54392421	54392921	3.45498	0.00722171	0.060531	Itri9:54392421-54392921
Itri12	16683	91229468	91229968	3.45455	6.99664e-05	0.0838031	Itri12:91229468-91229968
Itri11	2299	16436229	16436729	3.45435	3.962e-06	0.0938399	Itri11:16436229-16436729
Itri1	38560	236187683	236188183	3.45363	0.00130017	0.062686	Itri1:236187683-236188183
Itri19	48	175396	175896	3.45343	4.81208e-06	0.126183	Itri19:175396-175896
Itri7	22984	89824325	89824825	3.45311	0.00148646	0.119325	Itri7:89824325-89824825
Itri5	10748	58242423	58242923	3.45296	0.000930469	0.0641048	Itri5:58242423-58242923
Itri16	10695	30727126	30727626	3.4527	0.000803826	0.0331319	Itri16:30727126-30727626
Itri1	39332	237942996	237943496	3.45233	0.0038849	0.0270015	Itri1:237942996-237943496
Itri11	24004	89702667	89703167	3.45177	0.000423052	0.086538	Itri11:89702667-89703167
Itri1	9282	37917421	37917921	3.45175	1.21925e-05	0.148722	Itri1:37917421-37917921
Itri2	1938	5524928	5525428	3.45137	0.000404609	0.0963592	Itri2:5524928-5525428
Itri1	26575	139142411	139142911	3.45112	5.29852e-06	0.0803831	Itri1:139142411-139142911
Itri3	33683	190430751	190431251	3.45108	4.06522e-08	0.14545	Itri3:190430751-190431251
Itri8	5047	23106431	23106931	3.44834	0.00935432	0.0357341	Itri8:23106431-23106931
Itri7	5230	9567299	9567799	3.44828	0.001663	0.0437288	Itri7:9567299-9567799
Itri3	15085	62785822	62786322	3.44787	0.00199394	0.0559424	Itri3:62785822-62786322
Itri3	27210	143144735	143145235	3.44769	5.52631e-05	0.0667623	Itri3:143144735-143145235
Itri7	5722	12676136	12676636	3.44718	2.12765e-05	0.0769038	Itri7:12676136-12676636
Itri9	11677	73620386	73620886	3.44702	2.2511e-07	0.142196	Itri9:73620386-73620886
Itri8	3415	12795572	12796072	3.44683	0.0016449	0.0388047	Itri8:12795572-12796072
Itri3	22740	108766727	108767227	3.44641	1.87559e-16	0.264661	Itri3:108766727-108767227
Itri1	12596	56771584	56772084	3.44637	1.04406e-08	0.201363	Itri1:56771584-56772084
Itri2	33338	201940205	201940705	3.44525	5.42211e-14	0.256349	Itri2:201940205-201940705
Itri11	1867	14512824	14513324	3.44451	9.60637e-11	0.184203	Itri11:14512824-14513324
Itri1	10869	51881840	51882340	3.44443	1.90437e-05	0.106743	Itri1:51881840-51882340
Itri10	3143	45501862	45502362	3.44436	0.00021795	0.0727214	Itri10:45501862-45502362
Itri9	15289	95261719	95262219	3.44377	6.80716e-14	0.273144	Itri9:95261719-95262219
Itri10	825	10045322	10045822	3.44366	0.00614334	0.0451899	Itri10:10045322-10045822
Itri4	6524	13664021	13664521	3.44333	0.00255238	0.0452543	Itri4:13664021-13664521
Itri17	5473	24817030	24817530	3.44313	0.000939164	0.0867421	Itri17:24817030-24817530
Itri2	7323	42604432	42604932	3.44305	0.00148646	0.0565714	Itri2:42604432-42604932
Itri3	1784	3608675	3609175	3.44271	0.00522978	0.078984	Itri3:3608675-3609175
Itri6	19097	133336795	133337295	3.44255	3.6496e-07	0.115379	Itri6:133336795-133337295
Itri14	4573	40241592	40242092	3.44205	0.00018134	0.100951	Itri14:40241592-40242092
Itri16	16306	56218292	56218792	3.44182	5.04157e-20	0.372001	Itri16:56218292-56218792
Itri6	29172	192034332	192034832	3.44181	0.00310594	0.0778934	Itri6:192034332-192034832
Itri5	11830	63036336	63036836	3.44176	0.00619769	0.0465791	Itri5:63036336-63036836
Itri11	21598	70887093	70887593	3.44112	0.000388459	0.104869	Itri11:70887093-70887593
Itri5	7290	27632992	27633492	3.44054	0.000826589	0.0658051	Itri5:27632992-27633492
Itri3	37664	199760566	199761066	3.44031	0.000661803	0.110857	Itri3:199760566-199761066
Itri1	2522	10564145	10564645	3.43988	0.00774818	0.0628496	Itri1:10564145-10564645
Itri3	6075	12709564	12710064	3.43953	0.000212095	0.0557796	Itri3:12709564-12710064
Itri1	26853	142248563	142249063	3.43882	0.000138074	0.0630062	Itri1:142248563-142249063
Itri9	21591	113552751	113553251	3.43857	3.20133e-10	0.169977	Itri9:113552751-113553251
Itri21	803	3528763	3529263	3.43801	0.000682024	0.0456603	Itri21:3528763-3529263
Itri1	38541	236126268	236126768	3.4375	0.00225972	0.0732907	Itri1:236126268-236126768
Itri19	4764	19518167	19518667	3.43735	2.16759e-05	0.108826	Itri19:19518167-19518667
Itri4	1426	2699991	2700491	3.43667	2.21884e-12	0.185003	Itri4:2699991-2700491
Itri4	19015	105741289	105741789	3.43653	0.000607837	0.080831	Itri4:105741289-105741789
Itri8	3586	13582467	13582967	3.4363	0.000680016	0.0494046	Itri8:13582467-13582967
Itri3	12330	48445427	48445927	3.43527	2.43028e-07	0.137261	Itri3:48445427-48445927
Itri2	27790	165416276	165416776	3.43497	3.38692e-05	0.101525	Itri2:165416276-165416776
Itri16	16129	55960651	55961151	3.43497	0.0051467	0.0551862	Itri16:55960651-55961151
Itri16	16928	57957795	57958295	3.43425	1.60692e-08	0.0975912	Itri16:57957795-57958295
Itri7	5345	11034846	11035346	3.43424	0.00201859	0.0715309	Itri7:11034846-11035346
Itri2	32458	197949761	197950261	3.43397	4.6391e-06	0.122417	Itri2:197949761-197950261
Itri10	3389	48057308	48057808	3.43358	2.01253e-06	0.111385	Itri10:48057308-48057808
Itri9	8015	58192364	58192864	3.43346	3.30381e-12	0.192118	Itri9:58192364-58192864
Itri5	1521	3690812	3691312	3.43308	0.0012839	0.0679451	Itri5:3690812-3691312
Itri3	3353	5931417	5931917	3.43255	1.71314e-05	0.0982337	Itri3:5931417-5931917
Itri4	6975	15094976	15095476	3.43218	0.000107644	0.104577	Itri4:15094976-15095476
Itri11	8924	33061159	33061659	3.43194	0.000817063	0.0473312	Itri11:33061159-33061659
Itri3	15109	62807058	62807558	3.43145	7.54076e-15	0.281942	Itri3:62807058-62807558
Itri11	2771	18423371	18423871	3.43119	0.00471089	0.0530977	Itri11:18423371-18423871
Itri12	1772	14428436	14428936	3.43102	0.00284087	0.0197686	Itri12:14428436-14428936
Itri11	10526	36658732	36659232	3.43057	1.77693e-11	0.210602	Itri11:36658732-36659232
Itri7	2365	3654523	3655023	3.42964	8.77765e-05	0.0701372	Itri7:3654523-3655023
Itri2	12308	87046395	87046895	3.42892	0.00351245	0.0715309	Itri2:87046395-87046895
Itri1	10323	46224744	46225244	3.42885	0.00617994	0.0432898	Itri1:46224744-46225244
Itri2	19361	125965084	125965584	3.42851	3.41906e-05	0.0654201	Itri2:125965084-125965584
Itri6	20652	146438509	146439009	3.42841	0.00778876	0.0713798	Itri6:146438509-146439009
Itri6	6267	22567964	22568464	3.42832	1.08701e-05	0.113189	Itri6:22567964-22568464
Itri4	24823	162055533	162056033	3.4281	0.00341973	0.0743494	Itri4:162055533-162056033
Itri4	8455	23736921	23737421	3.42771	6.50852e-06	0.0911916	Itri4:23736921-23737421
Itri14	2773	28720446	28720946	3.42743	0.00251059	0.0286094	Itri14:28720446-28720946
Itri6	9161	50875017	50875517	3.42726	1.94213e-08	0.132717	Itri6:50875017-50875517
Itri9	13599	89502912	89503412	3.42687	0.00255238	0.0436794	Itri9:89502912-89503412
Itri9	9952	69175025	69175525	3.42629	1.75494e-10	0.217686	Itri9:69175025-69175525
Itri6	12668	79888935	79889435	3.42623	6.56665e-05	0.0866168	Itri6:79888935-79889435
Itri2	836	2311732	2312232	3.42561	8.73384e-08	0.125308	Itri2:2311732-2312232
Itri14	1013	8349878	8350378	3.4252	0.00226278	0.101856	Itri14:8349878-8350378
Itri3	9917	32582809	32583309	3.42505	7.16956e-06	0.125252	Itri3:32582809-32583309
Itri9	6847	49392860	49393360	3.42479	0.00477789	0.0594864	Itri9:49392860-49393360
Itri6	6855	31038661	31039161	3.42476	0.000438043	0.0595729	Itri6:31038661-31039161
Itri2	10487	72985182	72985682	3.42471	0.00141575	0.0673236	Itri2:72985182-72985682
Itri3	12886	50218025	50218525	3.42455	3.78377e-06	0.0997007	Itri3:50218025-50218525
Itri6	19194	133862660	133863160	3.42426	0.000536336	0.072358	Itri6:133862660-133863160
Itri7	8010	21677293	21677793	3.42286	0.000604539	0.0783707	Itri7:21677293-21677793
Itri3	15483	64151997	64152497	3.42281	1.80985e-07	0.153566	Itri3:64151997-64152497
Itri2	29990	179010666	179011166	3.42276	0.00943427	0.0369196	Itri2:179010666-179011166
Itri7	8785	23662606	23663106	3.42241	0.00471089	0.0421228	Itri7:23662606-23663106
Itri1	3715	13212584	13213084	3.42214	6.47099e-05	0.109312	Itri1:13212584-13213084
Itri2	9342	59688374	59688874	3.42111	5.59447e-05	0.0854027	Itri2:59688374-59688874
Itri6	18795	131169867	131170367	3.42026	1.89243e-23	0.469974	Itri6:131169867-131170367
Itri2	10827	77221895	77222395	3.42021	0.00930506	0.0384007	Itri2:77221895-77222395
Itri9	16043	99940252	99940752	3.42008	0.00053153	0.0589179	Itri9:99940252-99940752
Itri4	20378	114848518	114849018	3.41959	5.36699e-06	0.0698284	Itri4:114848518-114849018
Itri9	26674	130697031	130697531	3.41932	3.23462e-08	0.133023	Itri9:130697031-130697531
Itri19	1051	3008526	3009026	3.41899	0.00106809	0.0693134	Itri19:3008526-3009026
Itri11	1072	8040174	8040674	3.41809	1.74438e-15	0.343525	Itri11:8040174-8040674
Itri2	12236	86766205	86766705	3.41751	7.01157e-05	0.0802805	Itri2:86766205-86766705
Itri3	17981	85943543	85944043	3.4171	0.00720167	0.0499284	Itri3:85943543-85944043
Itri5	32642	182822064	182822564	3.41687	2.48557e-07	0.121065	Itri5:182822064-182822564
Itri4	29051	191313275	191313775	3.4166	9.03433e-07	0.110656	Itri4:191313275-191313775
Itri18	1646	23341993	23342493	3.41588	3.89979e-10	0.127593	Itri18:23341993-23342493
Itri7	28233	129134403	129134903	3.41476	4.2855e-13	0.258562	Itri7:129134403-129134903
Itri11	12741	40406313	40406813	3.41447	3.00996e-06	0.134632	Itri11:40406313-40406813
Itri15	991	12686076	12686576	3.41347	0.000113159	0.0792814	Itri15:12686076-12686576
Itri8	11764	68034962	68035462	3.41344	2.7068e-06	0.125573	Itri8:68034962-68035462
Itri2	4818	22802537	22803037	3.41336	1.39611e-11	0.264357	Itri2:22802537-22803037
Itri7	27885	127730806	127731306	3.41296	2.15585e-05	0.102492	Itri7:127730806-127731306
Itri3	17333	79768199	79768699	3.41241	0.00155214	0.103525	Itri3:79768199-79768699
Itri8	3866	15100127	15100627	3.41046	7.41423e-07	0.128382	Itri8:15100127-15100627
Itri2	8076	51091856	51092356	3.41015	5.58001e-08	0.123048	Itri2:51091856-51092356
Itri1	1125	7124642	7125142	3.41008	3.35826e-11	0.171005	Itri1:7124642-7125142
Itri7	2364	3653972	3654472	3.40999	2.06711e-18	0.282717	Itri7:3653972-3654472
Itri6	15649	102324541	102325041	3.40994	0.00357652	0.104517	Itri6:102324541-102325041
Itri14	9462	66381507	66382007	3.40967	0.00472288	0.0446269	Itri14:66381507-66382007
Itri2	35909	208310346	208310846	3.40956	1.52802e-11	0.165487	Itri2:208310346-208310846
Itri3	17931	85343126	85343626	3.40916	0.00150757	0.094432	Itri3:85343126-85343626
Itri1	37905	231215963	231216463	3.40854	0.000385953	0.062376	Itri1:231215963-231216463
Itri9	5512	42240497	42240997	3.40807	0.000641221	0.0760164	Itri9:42240497-42240997
Itri4	27655	183454510	183455010	3.40776	0.00141575	0.0605714	Itri4:183454510-183455010
Itri5	3238	8590901	8591401	3.4077	0.00222243	0.0927969	Itri5:8590901-8591401
Itri6	5269	16305292	16305792	3.40739	6.29447e-20	0.395881	Itri6:16305292-16305792
Itri11	16854	50467497	50467997	3.40689	0.00720167	0.0522839	Itri11:50467497-50467997
Itri2	25013	154361151	154361651	3.40569	0.0004119	0.0859937	Itri2:154361151-154361651
Itri7	29067	135222778	135223278	3.40523	0.00932415	0.0284865	Itri7:135222778-135223278
Itri3	17015	77837224	77837724	3.40495	2.60406e-05	0.107347	Itri3:77837224-77837724
Itri8	13176	84108355	84108855	3.4041	0.00466361	0.128215	Itri8:84108355-84108855
Itri17	7434	43467310	43467810	3.40387	4.93121e-07	0.141167	Itri17:43467310-43467810
Itri2	14792	105497907	105498407	3.40367	8.64927e-05	0.0595043	Itri2:105497907-105498407
Itri11	24138	92348589	92349089	3.40363	0.00107379	0.066679	Itri11:92348589-92349089
Itri19	5435	21188118	21188618	3.40192	2.90335e-13	0.246565	Itri19:21188118-21188618
Itri5	7654	29014181	29014681	3.40128	1.02424e-07	0.158668	Itri5:29014181-29014681
Itri4	15573	76869882	76870382	3.40109	0.00197596	0.0492415	Itri4:76869882-76870382
Itri6	26292	185562173	185562673	3.3975	0.00216251	0.0596886	Itri6:185562173-185562673
Itri12	12488	66139407	66139907	3.39738	7.69404e-07	0.0829886	Itri12:66139407-66139907
Itri2	15235	112114633	112115133	3.39726	0.00143785	0.0619384	Itri2:112114633-112115133
Itri5	18153	108378081	108378581	3.39697	1.18686e-05	0.117954	Itri5:108378081-108378581
Itri11	12434	39718832	39719332	3.39619	0.000439481	0.102853	Itri11:39718832-39719332
Itri2	34772	204580214	204580714	3.39548	0.00255858	0.0466649	Itri2:204580214-204580714
Itri5	22716	130749210	130749710	3.39509	0.0071796	0.0435274	Itri5:130749210-130749710
Itri11	24298	94046950	94047450	3.39414	0.00256701	0.0495972	Itri11:94046950-94047450
Itri16	10680	30714975	30715475	3.39412	0.000278751	0.0576745	Itri16:30714975-30715475
Itri5	35962	191263078	191263578	3.39354	2.95487e-07	0.110677	Itri5:191263078-191263578
Itri12	11990	64225305	64225805	3.39349	0.000271868	0.101921	Itri12:64225305-64225805
Itri5	37793	194868759	194869259	3.39322	1.09417e-23	0.472936	Itri5:194868759-194869259
Itri6	18556	129823787	129824287	3.3929	0.00398167	0.047198	Itri6:129823787-129824287
Itri4	26954	179452970	179453470	3.39287	7.41301e-05	0.104691	Itri4:179452970-179453470
Itri4	13911	63981848	63982348	3.39252	4.457e-05	0.0821626	Itri4:63981848-63982348
Itri3	25899	133265248	133265748	3.39249	0.00018326	0.171484	Itri3:133265248-133265748
Itri5	26016	149918818	149919318	3.3924	3.35547e-06	0.0924532	Itri5:149918818-149919318
Itri16	16296	56208482	56208982	3.39231	6.80557e-11	0.217903	Itri16:56208482-56208982
Itri5	10991	59583764	59584264	3.39207	0.000393076	0.0883443	Itri5:59583764-59584264
Itri2	25845	157321710	157322210	3.39172	3.45151e-05	0.100604	Itri2:157321710-157322210
Itri8	17518	124370782	124371282	3.3914	2.59913e-13	0.232858	Itri8:124370782-124371282
Itri9	4873	40338202	40338702	3.39048	7.40783e-05	0.0961943	Itri9:40338202-40338702
Itri12	14739	81922434	81922934	3.39007	0.00201859	0.0792832	Itri12:81922434-81922934
Itri5	25698	147184406	147184906	3.38984	4.06021e-06	0.0987644	Itri5:147184406-147184906
Itri3	33035	187347765	187348265	3.38968	2.56683e-05	0.0861066	Itri3:187347765-187348265
Itri9	13335	88670607	88671107	3.38928	0.00764124	0.0555885	Itri9:88670607-88671107
Itri6	11880	70656061	70656561	3.38925	0.000256759	0.0679639	Itri6:70656061-70656561
Itri16	12232	38375770	38376270	3.38893	0.000116442	0.0947731	Itri16:38375770-38376270
Itri3	1638	3314993	3315493	3.38866	0.00745069	0.0689609	Itri3:3314993-3315493
Itri2	35908	208309627	208310127	3.38824	3.88889e-10	0.151941	Itri2:208309627-208310127
Itri1	12214	54317136	54317636	3.38784	2.12384e-09	0.142227	Itri1:54317136-54317636
Itri9	13767	90354697	90355197	3.38776	0.00147394	0.0829403	Itri9:90354697-90355197
Itri3	28332	153819621	153820121	3.38607	0.0051467	0.0626619	Itri3:153819621-153820121
Itri3	16847	76355187	76355687	3.38605	0.00607449	0.0339393	Itri3:76355187-76355687
Itri15	1721	21037079	21037579	3.38599	0.000138897	0.0865436	Itri15:21037079-21037579
Itri2	20325	136549413	136549913	3.38532	1.13816e-05	0.0984516	Itri2:136549413-136549913
Itri5	13969	79475923	79476423	3.3845	0.000174911	0.0576906	Itri5:79475923-79476423
Itri7	4737	7657877	7658377	3.38423	0.000259888	0.0703972	Itri7:7657877-7658377
Itri3	26555	137010234	137010734	3.38365	0.000275451	0.0382851	Itri3:137010234-137010734
Itri10	3740	53968050	53968550	3.38309	0.000421002	0.10198	Itri10:53968050-53968550
Itri14	831	6720360	6720860	3.38308	9.35912e-14	0.310072	Itri14:6720360-6720860
Itri2	31751	193561775	193562275	3.38236	2.59707e-06	0.155468	Itri2:193561775-193562275
Itri13	9883	48173270	48173770	3.38234	3.57151e-15	0.349311	Itri13:48173270-48173770
Itri6	16120	108634339	108634839	3.3821	0.00054444	0.0736571	Itri6:108634339-108634839
Itri11	22225	74546316	74546816	3.38151	1.27992e-06	0.068167	Itri11:74546316-74546816
Itri5	5659	16707070	16707570	3.38133	4.7127e-10	0.190474	Itri5:16707070-16707570
Itri17	5619	26206277	26206777	3.38024	1.09204e-08	0.15464	Itri17:26206277-26206777
Itri3	11341	43165629	43166129	3.38019	2.16729e-12	0.206179	Itri3:43165629-43166129
Itri4	29804	193755278	193755778	3.37908	0.00513441	0.048055	Itri4:193755278-193755778
Itri11	8723	32654401	32654901	3.37897	0.000159473	0.0537839	Itri11:32654401-32654901
Itri9	27628	132441719	132442219	3.37889	0.00229203	0.0698437	Itri9:132441719-132442219
Itri11	21211	68753892	68754392	3.37833	6.31739e-09	0.173871	Itri11:68753892-68754392
Itri4	3808	8082531	8083031	3.37798	0.00510232	0.0634844	Itri4:8082531-8083031
Itri5	13769	75962525	75963025	3.37745	0.000258319	0.0835488	Itri5:75962525-75963025
Itri6	2485	4716235	4716735	3.37744	0.00154421	0.076966	Itri6:4716235-4716735
Itri16	8065	25290094	25290594	3.37732	0.00304183	0.0527173	Itri16:25290094-25290594
Itri6	20433	142915185	142915685	3.37615	0.00393912	0.0305023	Itri6:142915185-142915685
Itri9	3700	31330545	31331045	3.37592	6.44387e-06	0.106824	Itri9:31330545-31331045
Itri18	5925	38003202	38003702	3.37462	6.74781e-07	0.143959	Itri18:38003202-38003702
Itri16	10659	30696696	30697196	3.37438	0.000216729	0.0540589	Itri16:30696696-30697196
Itri9	26262	130079113	130079613	3.37429	0.00517247	0.0605679	Itri9:130079113-130079613
Itri4	18664	104926314	104926814	3.37423	0.000114992	0.133965	Itri4:104926314-104926814
Itri1	40550	242890010	242890510	3.37404	4.61653e-05	0.0998389	Itri1:242890010-242890510
Itri11	22726	77839995	77840495	3.37397	3.50788e-05	0.0741074	Itri11:77839995-77840495
Itri11	21961	72675564	72676064	3.37361	0.00021795	0.0673339	Itri11:72675564-72676064
Itri8	3139	11669326	11669826	3.37357	1.09285e-07	0.152457	Itri8:11669326-11669826
Itri3	33832	190646756	190647256	3.37269	0.00220266	0.0683388	Itri3:190646756-190647256
Itri8	7904	41985135	41985635	3.37263	0.00218306	0.0668604	Itri8:41985135-41985635
Itri3	24944	125318018	125318518	3.37223	3.99916e-09	0.186046	Itri3:125318018-125318518
Itri7	5342	11015613	11016113	3.37192	0.000684152	0.0508448	Itri7:11015613-11016113
Itri1	22173	112576677	112577177	3.37106	3.01329e-09	0.32731	Itri1:112576677-112577177
Itri8	17208	122296422	122296922	3.37101	0.00258172	0.0485254	Itri8:122296422-122296922
Itri12	17106	93121229	93121729	3.37077	0.00202487	0.0567524	Itri12:93121229-93121729
Itri10	267	3386111	3386611	3.37013	0.00102847	0.0928324	Itri10:3386111-3386611
Itri19	3533	16374030	16374530	3.36917	2.96382e-07	0.147473	Itri19:16374030-16374530
Itri2	1750	4674963	4675463	3.36907	7.45505e-16	0.323245	Itri2:4674963-4675463
Itri11	14301	43789077	43789577	3.36876	0.00351245	0.0648288	Itri11:43789077-43789577
Itri5	35066	189895703	189896203	3.3683	1.07637e-06	0.104013	Itri5:189895703-189896203
Itri7	20402	75759846	75760346	3.36802	1.13037e-06	0.150501	Itri7:75759846-75760346
Itri2	13194	92366427	92366927	3.36708	4.62089e-05	0.101436	Itri2:92366427-92366927
Itri9	5111	41310067	41310567	3.36646	0.00784835	0.0720151	Itri9:41310067-41310567
Itri16	15393	52837436	52837936	3.36631	0.00218939	0.0564663	Itri16:52837436-52837936
Itri13	11026	56543686	56544186	3.36552	0.000421948	0.0898023	Itri13:56543686-56544186
Itri9	15908	99594932	99595432	3.36538	0.00737118	0.0588814	Itri9:99594932-99595432
Itri8	13945	93320779	93321279	3.36518	0.00612822	0.0457025	Itri8:93320779-93321279
Itri2	23737	148704252	148704752	3.36482	1.33017e-14	0.228932	Itri2:148704252-148704752
Itri8	19260	136454612	136455112	3.36381	0.00150393	0.0765894	Itri8:136454612-136455112
Itri10	6237	116270747	116271247	3.36319	0.00107379	0.0739982	Itri10:116270747-116271247
Itri8	22281	149494876	149495376	3.363	4.38355e-05	0.0781335	Itri8:149494876-149495376
Itri17	2192	7631795	7632295	3.36267	0.000974896	0.0800595	Itri17:7631795-7632295
Itri10	4880	90226882	90227382	3.36247	0.00398167	0.0388403	Itri10:90226882-90227382
Itri7	3661	6060397	6060897	3.36237	0.00226278	0.0627054	Itri7:6060397-6060897
Itri11	23183	80589567	80590067	3.36219	1.49749e-11	0.234558	Itri11:80589567-80590067
Itri11	10472	36475843	36476343	3.3612	1.04876e-07	0.124725	Itri11:36475843-36476343
Itri1	27226	143206739	143207239	3.3607	0.00524333	0.0902972	Itri1:143206739-143207239
Itri13	10708	52387498	52387998	3.36049	0.000157073	0.0880639	Itri13:52387498-52387998
Itri6	1911	2967197	2967697	3.36043	0.000606549	0.0823141	Itri6:2967197-2967697
Itri1	37908	231244700	231245200	3.36034	0.00335141	0.0547998	Itri1:231244700-231245200
Itri1	31069	169485200	169485700	3.36024	7.03157e-05	0.0883153	Itri1:169485200-169485700
Itri12	4536	34344219	34344719	3.35954	1.27599e-07	0.171141	Itri12:34344219-34344719
Itri3	28532	155638321	155638821	3.35907	2.60868e-14	0.221922	Itri3:155638321-155638821
Itri16	15433	52921031	52921531	3.35894	2.00109e-05	0.104511	Itri16:52921031-52921531
Itri5	12995	70472828	70473328	3.35787	0.000542622	0.0612787	Itri5:70472828-70473328
Itri2	25885	157677354	157677854	3.35736	0.00127958	0.0407925	Itri2:157677354-157677854
Itri7	4577	7413086	7413586	3.35718	0.000655337	0.0778823	Itri7:7413086-7413586
Itri4	20467	115315948	115316448	3.35696	1.11898e-10	0.190425	Itri4:115315948-115316448
Itri11	22560	77095688	77096188	3.35687	1.72108e-07	0.14119	Itri11:77095688-77096188
Itri9	26094	129733810	129734310	3.35617	0.00142902	0.0693002	Itri9:129733810-129734310
Itri4	13546	62707484	62707984	3.35568	0.00480755	0.065473	Itri4:62707484-62707984
Itri13	9509	44100025	44100525	3.35482	8.86881e-12	0.225839	Itri13:44100025-44100525
Itri3	32974	186750861	186751361	3.35451	6.54585e-06	0.0646952	Itri3:186750861-186751361
Itri6	19582	136058252	136058752	3.35444	0.00398167	0.0467998	Itri6:136058252-136058752
Itri11	13276	41640812	41641312	3.35301	2.58423e-11	0.213821	Itri11:41640812-41641312
Itri9	26848	131010155	131010655	3.35287	0.0094851	0.050725	Itri9:131010155-131010655
Itri9	4418	37181298	37181798	3.3526	0.00309807	0.0448951	Itri9:37181298-37181798
Itri4	8063	21323293	21323793	3.35247	4.93732e-09	0.156134	Itri4:21323293-21323793
Itri7	6163	14332168	14332668	3.35233	1.19377e-06	0.116448	Itri7:14332168-14332668
Itri8	1982	7605523	7606023	3.35211	0.000446359	0.113142	Itri8:7605523-7606023
Itri3	26537	136968679	136969179	3.35206	0.000551488	0.058678	Itri3:136968679-136969179
Itri12	2998	22504210	22504710	3.35167	0.000353852	0.0716868	Itri12:22504210-22504710
Itri13	9414	42904383	42904883	3.35123	0.00923803	0.0255058	Itri13:42904383-42904883
Itri8	5197	24804469	24804969	3.35116	0.00153262	0.0733159	Itri8:24804469-24804969
Itri1	39277	237876787	237877287	3.35107	1.61317e-08	0.129501	Itri1:237876787-237877287
Itri8	17512	124355833	124356333	3.35037	0.00940726	0.0421445	Itri8:124355833-124356333
Itri3	39700	202431899	202432399	3.35036	0.00772623	0.0587179	Itri3:202431899-202432399
Itri11	3530	21112579	21113079	3.35028	4.54457e-05	0.116949	Itri11:21112579-21113079
Itri1	17741	92207986	92208486	3.34996	2.96768e-11	0.252761	Itri1:92207986-92208486
Itri11	3259	19815028	19815528	3.34894	1.01174e-10	0.17079	Itri11:19815028-19815528
Itri5	11581	62142722	62143222	3.34741	0.00301481	0.0371181	Itri5:62142722-62143222
Itri17	558	1447241	1447741	3.34586	0.00095152	0.0908426	Itri17:1447241-1447741
Itri11	4738	25642351	25642851	3.34555	0.000384835	0.134298	Itri11:25642351-25642851
Itri9	12039	74537867	74538367	3.3453	0.000259137	0.0902125	Itri9:74537867-74538367
Itri17	3450	12412245	12412745	3.34526	2.57394e-05	0.0692734	Itri17:12412245-12412745
Itri5	22540	130175146	130175646	3.34434	2.65116e-09	0.189504	Itri5:130175146-130175646
Itri7	302	688162	688662	3.3443	0.000166916	0.101612	Itri7:688162-688662
Itri3	12944	50387820	50388320	3.34356	1.22738e-14	0.379143	Itri3:50387820-50388320
Itri15	4885	49321718	49322218	3.34333	0.000111508	0.0556461	Itri15:49321718-49322218
Itri3	12299	48404719	48405219	3.34318	1.9747e-16	0.238828	Itri3:48404719-48405219
Itri8	11000	56844493	56844993	3.34299	1.49106e-09	0.191719	Itri8:56844493-56844993
Itri7	16149	54478782	54479282	3.34246	0.000113159	0.0772768	Itri7:54478782-54479282
Itri2	26396	158767523	158768023	3.3422	7.42025e-11	0.192355	Itri2:158767523-158768023
Itri7	9394	25606535	25607035	3.342	2.35466e-11	0.203362	Itri7:25606535-25607035
Itri3	32081	183123160	183123660	3.34114	0.000968761	0.103076	Itri3:183123160-183123660
Itri14	7089	61382294	61382794	3.34082	0.00197596	0.0449263	Itri14:61382294-61382794
Itri9	4316	36558565	36559065	3.34028	1.0975e-05	0.0960651	Itri9:36558565-36559065
Itri7	4580	7418204	7418704	3.34024	1.78193e-07	0.0994448	Itri7:7418204-7418704
Itri5	22314	128352822	128353322	3.33983	0.00398167	0.0448209	Itri5:128352822-128353322
Itri2	14619	103367619	103368119	3.3396	0.00946135	0.0480755	Itri2:103367619-103368119
Itri5	34679	189191488	189191988	3.33872	7.86248e-15	0.301491	Itri5:189191488-189191988
Itri12	5656	38123726	38124226	3.33702	2.35189e-09	0.150873	Itri12:38123726-38124226
Itri2	6397	32877123	32877623	3.33694	0.000682024	0.0438564	Itri2:32877123-32877623
Itri4	8555	24428165	24428665	3.33677	0.00485641	0.0620539	Itri4:24428165-24428665
Itri5	22976	131457960	131458460	3.3359	0.000113251	0.112951	Itri5:131457960-131458460
Itri2	29313	174072822	174073322	3.33566	3.41906e-05	0.0657701	Itri2:174072822-174073322
Itri16	2454	10041601	10042101	3.33519	5.80946e-09	0.131869	Itri16:10041601-10042101
Itri5	261	1339738	1340238	3.33514	4.67556e-05	0.134728	Itri5:1339738-1340238
Itri3	22288	107426787	107427287	3.335	4.82284e-06	0.129863	Itri3:107426787-107427287
Itri7	27338	124540217	124540717	3.33396	0.00348518	0.0719317	Itri7:124540217-124540717
Itri9	7375	53064117	53064617	3.33335	2.79768e-06	0.0991202	Itri9:53064117-53064617
Itri3	38295	200602292	200602792	3.33309	0.000179449	0.0917064	Itri3:200602292-200602792
Itri4	15897	80098285	80098785	3.33298	0.00314432	0.0629711	Itri4:80098285-80098785
Itri7	9094	24996568	24997068	3.33284	0.00040292	0.0808919	Itri7:24996568-24997068
Itri2	26945	161808068	161808568	3.33269	6.72346e-08	0.124403	Itri2:161808068-161808568
Itri7	5356	11121820	11122320	3.33259	8.66808e-06	0.0570593	Itri7:11121820-11122320
Itri6	11741	69866861	69867361	3.33229	0.00729464	0.0481678	Itri6:69866861-69867361
Itri15	6889	64790088	64790588	3.33202	0.000139233	0.0637535	Itri15:64790088-64790588
Itri8	17375	123592028	123592528	3.33202	6.38281e-06	0.0815067	Itri8:123592028-123592528
Itri1	3425	12700764	12701264	3.33197	1.38156e-05	0.0763146	Itri1:12700764-12701264
Itri3	31307	177265807	177266307	3.33177	0.000176707	0.0809167	Itri3:177265807-177266307
Itri17	5955	30874768	30875268	3.3307	0.00722171	0.0434158	Itri17:30874768-30875268
Itri15	2375	28354402	28354902	3.33046	0.0094851	0.0573322	Itri15:28354402-28354902
Itri16	14683	50595155	50595655	3.3302	0.000141957	0.0624683	Itri16:50595155-50595655
Itri3	33060	187954038	187954538	3.33017	0.000604539	0.070378	Itri3:187954038-187954538
Itri17	3946	13604266	13604766	3.32988	1.80908e-07	0.133477	Itri17:13604266-13604766
Itri5	4373	12471713	12472213	3.32959	3.50788e-05	0.081457	Itri5:12471713-12472213
Itri6	13523	90002421	90002921	3.32955	0.00229316	0.0828632	Itri6:90002421-90002921
Itri5	9749	43611317	43611817	3.32867	0.00937947	0.0352783	Itri5:43611317-43611817
Itri9	25749	128524361	128524861	3.32859	3.1417e-06	0.146359	Itri9:128524361-128524861
Itri4	10587	41506999	41507499	3.32831	0.000164825	0.0954352	Itri4:41506999-41507499
Itri12	5515	37493194	37493694	3.32802	0.00106809	0.0512212	Itri12:37493194-37493694
Itri11	12412	39544349	39544849	3.32791	1.90775e-30	0.622799	Itri11:39544349-39544849
Itri5	23357	134202457	134202957	3.32712	0.0040057	0.0470014	Itri5:134202457-134202957
Itri17	7053	38678525	38679025	3.32667	0.000685877	0.0772207	Itri17:38678525-38679025
Itri4	4618	9901100	9901600	3.32661	0.00476442	0.050245	Itri4:9901100-9901600
Itri7	29808	142220841	142221341	3.32655	2.64336e-05	0.102151	Itri7:142220841-142221341
Itri9	5634	42605881	42606381	3.32653	0.000547811	0.0622648	Itri9:42605881-42606381
Itri7	23453	91295927	91296427	3.32647	0.000641221	0.0811491	Itri7:91295927-91296427
Itri2	26221	158540005	158540505	3.32639	2.22565e-05	0.0846095	Itri2:158540005-158540505
Itri8	16081	109750485	109750985	3.32615	0.00197596	0.0544372	Itri8:109750485-109750985
Itri12	3549	27181064	27181564	3.326	0.00165936	0.0490569	Itri12:27181064-27181564
Itri3	22963	109357929	109358429	3.32465	0.00533986	0.107487	Itri3:109357929-109358429
Itri4	8481	23942202	23942702	3.32391	0.00199394	0.0529134	Itri4:23942202-23942702
Itri17	210	755005	755505	3.32338	1.00026e-08	0.181086	Itri17:755005-755505
Itri4	16469	85456155	85456655	3.32292	3.87412e-16	0.280424	Itri4:85456155-85456655
Itri7	5362	11126525	11127025	3.32286	4.73023e-05	0.108292	Itri7:11126525-11127025
Itri3	39742	202475200	202475700	3.32203	5.21031e-14	0.310081	Itri3:202475200-202475700
Itri14	1404	11295729	11296229	3.32172	0.00348546	0.0743681	Itri14:11295729-11296229
Itri18	5944	38059077	38059577	3.32158	6.69989e-05	0.0800155	Itri18:38059077-38059577
Itri18	548	9266431	9266931	3.32145	0.000609337	0.0665803	Itri18:9266431-9266931
Itri3	1979	3818501	3819001	3.32051	0.00778876	0.0624499	Itri3:3818501-3819001
Itri4	19745	108838739	108839239	3.32039	0.000182372	0.0992194	Itri4:108838739-108839239
Itri7	19453	70537907	70538407	3.32032	0.00165936	0.0621391	Itri7:70537907-70538407
Itri7	15830	53473033	53473533	3.32026	0.00336	0.063485	Itri7:53473033-53473533
Itri2	27059	162265662	162266162	3.31998	0.0094851	0.0418549	Itri2:162265662-162266162
Itri6	5661	17444628	17445128	3.3196	0.00725913	0.0562778	Itri6:17444628-17445128
Itri4	15821	78150672	78151172	3.31902	3.96116e-12	0.223877	Itri4:78150672-78151172
Itri13	11656	60457629	60458129	3.31881	0.00061308	0.0776328	Itri13:60457629-60458129
Itri12	16405	88920175	88920675	3.31867	0.000276001	0.0829325	Itri12:88920175-88920675
Itri3	31750	180119441	180119941	3.31856	3.99638e-05	0.103342	Itri3:180119441-180119941
Itri8	9360	46242848	46243348	3.31768	0.00617994	0.0419135	Itri8:46242848-46243348
Itri9	11564	73476774	73477274	3.3169	5.1463e-07	0.152183	Itri9:73476774-73477274
Itri12	12597	66779521	66780021	3.31598	0.000976431	0.0912693	Itri12:66779521-66780021
Itri19	3600	16508251	16508751	3.31553	0.000663504	0.0767749	Itri19:16508251-16508751
Itri8	9858	47879583	47880083	3.31505	0.000848507	0.0847069	Itri8:47879583-47880083
Itri8	11906	69558644	69559144	3.31496	0.00199961	0.0639663	Itri8:69558644-69559144
Itri3	35462	195814255	195814755	3.3148	0.00472288	0.0559601	Itri3:195814255-195814755
Itri6	10871	63150211	63150711	3.31421	0.0072418	0.0450376	Itri6:63150211-63150711
Itri13	7265	32814552	32815052	3.31406	1.57358e-08	0.299231	Itri13:32814552-32815052
Itri12	1053	11205532	11206032	3.3129	1.95999e-07	0.193085	Itri12:11205532-11206032
Itri17	2311	8084725	8085225	3.31288	0.00946135	0.0417439	Itri17:8084725-8085225
Itri6	22929	164426581	164427081	3.31278	0.00132176	0.0590091	Itri6:164426581-164427081
Itri7	28585	131454897	131455397	3.31206	7.03157e-05	0.0748749	Itri7:131454897-131455397
Itri2	24111	152038702	152039202	3.31199	0.00943427	0.0412955	Itri2:152038702-152039202
Itri9	4451	37272056	37272556	3.31143	0.000427496	0.0884097	Itri9:37272056-37272556
Itri9	29128	141015947	141016447	3.31056	8.31948e-07	0.16819	Itri9:141015947-141016447
Itri10	4805	89091234	89091734	3.31045	1.06062e-05	0.0806827	Itri10:89091234-89091734
Itri14	1743	14485796	14486296	3.30947	0.00748944	0.0864714	Itri14:14485796-14486296
Itri1	18669	93971950	93972450	3.30709	4.51137e-07	0.117109	Itri1:93971950-93972450
Itri10	6246	116325369	116325869	3.30699	4.41403e-05	0.0756167	Itri10:116325369-116325869
Itri1	22170	112569350	112569850	3.30676	2.94659e-15	0.216731	Itri1:112569350-112569850
Itri11	22870	78980990	78981490	3.3066	2.07231e-05	0.1396	Itri11:78980990-78981490
Itri6	7666	37286346	37286846	3.30655	0.00940726	0.0360472	Itri6:37286346-37286846
Itri12	4180	32945685	32946185	3.30626	7.13478e-05	0.091225	Itri12:32945685-32946185
Itri7	27612	126513145	126513645	3.30623	0.000843097	0.078806	Itri7:126513145-126513645
Itri15	2842	34080265	34080765	3.30589	1.14876e-05	0.10303	Itri15:34080265-34080765
Itri3	10827	39517109	39517609	3.30581	0.0020061	0.0676848	Itri3:39517109-39517609
Itri4	8733	25592149	25592649	3.30542	1.28573e-09	0.199934	Itri4:25592149-25592649
Itri11	21349	69342347	69342847	3.30402	4.1227e-15	0.392709	Itri11:69342347-69342847
Itri7	16545	56917641	56918141	3.30391	0.00951491	0.0536076	Itri7:56917641-56918141
Itri17	164	620061	620561	3.30357	5.08402e-11	0.177644	Itri17:620061-620561
Itri6	18557	129824413	129824913	3.30356	3.60708e-15	0.372174	Itri6:129824413-129824913
Itri4	6564	13874460	13874960	3.30236	4.90086e-19	0.326084	Itri4:13874460-13874960
Itri1	19318	95615504	95616004	3.30231	5.17416e-06	0.144872	Itri1:95615504-95616004
Itri7	8008	21675742	21676242	3.30204	1.0523e-20	0.354846	Itri7:21675742-21676242
Itri2	29565	175860720	175861220	3.30193	0.000684152	0.0478908	Itri2:175860720-175861220
Itri2	9557	61827633	61828133	3.30188	0.00616348	0.0565929	Itri2:61827633-61828133
Itri1	6406	23938643	23939143	3.30182	0.00258172	0.0533206	Itri1:23938643-23939143
Itri3	5446	11108203	11108703	3.30171	1.53743e-06	0.120552	Itri3:11108203-11108703
Itri2	36866	211689683	211690183	3.30099	2.2901e-07	0.17821	Itri2:211689683-211690183
Itri19	4042	18058573	18059073	3.30086	3.59743e-13	0.2561	Itri19:18058573-18059073
Itri2	9300	59404454	59404954	3.30083	4.16485e-05	0.101054	Itri2:59404454-59404954
Itri3	6290	14429812	14430312	3.30038	0.00134667	0.0836082	Itri3:14429812-14430312
Itri3	24460	121796954	121797454	3.3	5.42138e-06	0.0976364	Itri3:121796954-121797454
Itri3	18699	94174964	94175464	3.29962	0.000100447	0.0967668	Itri3:94174964-94175464
Itri5	17367	105056326	105056826	3.29951	1.83258e-05	0.0909589	Itri5:105056326-105056826
Itri17	6422	33670935	33671435	3.29936	0.0010261	0.0818763	Itri17:33670935-33671435
Itri7	28848	133771009	133771509	3.29911	0.00510232	0.0730621	Itri7:133771009-133771509
Itri1	10335	46233980	46234480	3.29737	0.00101689	0.0686541	Itri1:46233980-46234480
Itri7	23831	96490749	96491249	3.29639	0.00338987	0.0691075	Itri7:96490749-96491249
Itri3	39096	201680224	201680724	3.29635	1.72108e-07	0.116933	Itri3:201680224-201680724
Itri5	15341	89377745	89378245	3.29618	1.83258e-05	0.117248	Itri5:89377745-89378245
Itri2	17467	117152105	117152605	3.29618	0.000134426	0.183596	Itri2:117152105-117152605
Itri4	12187	56848526	56849026	3.29529	3.46861e-12	0.19986	Itri4:56848526-56849026
Itri6	2489	4728476	4728976	3.2948	0.000607837	0.0596642	Itri6:4728476-4728976
Itri3	17655	81313776	81314276	3.29464	0.00131644	0.0612686	Itri3:81313776-81314276
Itri9	3485	28922796	28923296	3.29426	0.000278751	0.0740639	Itri9:28922796-28923296
Itri9	1865	18186211	18186711	3.29409	1.95208e-07	0.179632	Itri9:18186211-18186711
Itri1	18095	92924062	92924562	3.29303	0.00311531	0.0759576	Itri1:92924062-92924562
Itri3	25401	129331842	129332342	3.29269	0.00943427	0.0343352	Itri3:129331842-129332342
Itri4	23894	155055587	155056087	3.2914	4.31274e-07	0.168494	Itri4:155055587-155056087
Itri4	10096	36976915	36977415	3.29136	3.88954e-07	0.127036	Itri4:36976915-36977415
Itri2	2675	7094335	7094835	3.29131	0.00609193	0.0294137	Itri2:7094335-7094835
Itri17	3042	11266252	11266752	3.29053	2.31433e-10	0.178396	Itri17:11266252-11266752
Itri14	5824	52589683	52590183	3.28943	2.04514e-06	0.159989	Itri14:52589683-52590183
Itri4	13991	64681968	64682468	3.28801	4.58713e-05	0.0697331	Itri4:64681968-64682468
Itri8	3581	13575205	13575705	3.28795	0.00537713	0.0658999	Itri8:13575205-13575705
Itri7	22601	87023687	87024187	3.28763	0.00729464	0.0505417	Itri7:87023687-87024187
Itri3	29393	166044076	166044576	3.28644	1.75361e-15	0.257372	Itri3:166044076-166044576
Itri4	8066	21328534	21329034	3.28618	0.000276238	0.123779	Itri4:21328534-21329034
Itri3	12338	48454968	48455468	3.28527	7.3566e-20	0.406059	Itri3:48454968-48455468
Itri18	4005	34346279	34346779	3.28468	1.57483e-07	0.148593	Itri18:34346279-34346779
Itri16	3293	13099220	13099720	3.28436	7.78929e-07	0.0838015	Itri16:13099220-13099720
Itri18	2655	28916203	28916703	3.28425	1.95246e-06	0.121731	Itri18:28916203-28916703
Itri6	22658	163620347	163620847	3.28404	0.000173948	0.118616	Itri6:163620347-163620847
Itri5	16864	101836182	101836682	3.28362	0.000160507	0.0662489	Itri5:101836182-101836682
Itri1	1948	9139099	9139599	3.28264	8.64534e-08	0.112322	Itri1:9139099-9139599
Itri7	24371	102302363	102302863	3.28243	0.00714259	0.0335779	Itri7:102302363-102302863
Itri10	974	12702138	12702638	3.28169	0.00145193	0.0705575	Itri10:12702138-12702638
Itri9	28817	140542527	140543027	3.2816	0.00617994	0.0395863	Itri9:140542527-140543027
Itri10	6399	118271458	118271958	3.28147	5.2609e-08	0.153493	Itri10:118271458-118271958
Itri12	8283	49298381	49298881	3.28131	0.000161406	0.0655347	Itri12:49298381-49298881
Itri8	11850	68990508	68991008	3.2813	0.00401279	0.051404	Itri8:68990508-68991008
Itri14	4421	39749101	39749601	3.28055	1.02968e-05	0.0737876	Itri14:39749101-39749601
Itri3	14894	62561925	62562425	3.28019	4.65493e-07	0.123434	Itri3:62561925-62562425
Itri17	194	732454	732954	3.27935	0.000110694	0.0770284	Itri17:732454-732954
Itri3	15670	65259311	65259811	3.27849	1.2785e-06	0.158668	Itri3:65259311-65259811
Itri3	28877	160418037	160418537	3.27847	1.26733e-06	0.0683248	Itri3:160418037-160418537
Itri5	732	2012732	2013232	3.27681	4.47766e-19	0.341426	Itri5:2012732-2013232
Itri10	6068	114130596	114131096	3.27662	8.66935e-05	0.0941072	Itri10:114130596-114131096
Itri8	929	3726128	3726628	3.27643	3.0867e-06	0.11069	Itri8:3726128-3726628
Itri5	8766	35391811	35392311	3.27578	0.00166771	0.0518724	Itri5:35391811-35392311
Itri4	1178	2178917	2179417	3.27514	4.14434e-06	0.0977615	Itri4:2178917-2179417
Itri1	38340	233862330	233862830	3.27406	0.00477789	0.0348617	Itri1:233862330-233862830
Itri6	8658	45774927	45775427	3.27298	0.00460907	0.0973667	Itri6:45774927-45775427
Itri11	7953	31117207	31117707	3.27252	7.01157e-05	0.0779554	Itri11:31117207-31117707
Itri9	23248	120307255	120307755	3.27217	4.75492e-07	0.212362	Itri9:120307255-120307755
Itri1	35641	205543090	205543590	3.2718	0.00133215	0.0622331	Itri1:205543090-205543590
Itri3	6339	14669153	14669653	3.2718	0.00788922	0.0649339	Itri3:14669153-14669653
Itri3	11342	43166145	43166645	3.27177	0.00226865	0.0508024	Itri3:43166145-43166645
Itri5	11660	62280832	62281332	3.27144	3.83722e-13	0.210637	Itri5:62280832-62281332
Itri1	9398	39422162	39422662	3.27135	5.13679e-06	0.0816218	Itri1:39422162-39422662
Itri8	2346	9270041	9270541	3.27117	0.000395963	0.100957	Itri8:9270041-9270541
Itri3	21904	104877711	104878211	3.27113	4.01649e-06	0.0956961	Itri3:104877711-104878211
Itri7	28404	130490341	130490841	3.27006	0.000999179	0.113996	Itri7:130490341-130490841
Itri16	11971	36679828	36680328	3.26967	0.00101946	0.07257	Itri16:36679828-36680328
Itri7	7583	20052214	20052714	3.26937	1.46704e-07	0.139257	Itri7:20052214-20052714
Itri1	2254	9889431	9889931	3.2686	7.01157e-05	0.0496566	Itri1:9889431-9889931
Itri2	32014	195213336	195213836	3.26816	1.12898e-08	0.171377	Itri2:195213336-195213836
Itri9	5343	41828060	41828560	3.26814	0.00946135	0.033216	Itri9:41828060-41828560
Itri1	13256	58790835	58791335	3.26731	8.46364e-17	0.244455	Itri1:58790835-58791335
Itri12	217	4242011	4242511	3.26729	0.00617994	0.0419818	Itri12:4242011-4242511
Itri7	10611	31570638	31571138	3.26703	0.000106114	0.118535	Itri7:31570638-31571138
Itri5	23968	136045574	136046074	3.26683	1.09388e-07	0.1275	Itri5:136045574-136046074
Itri5	13390	72870939	72871439	3.26612	0.0010261	0.0941888	Itri5:72870939-72871439
Itri11	1641	13064445	13064945	3.26584	6.64486e-05	0.0701273	Itri11:13064445-13064945
Itri11	1687	13240932	13241432	3.26498	0.000443101	0.0961222	Itri11:13240932-13241432
Itri2	37137	212745819	212746319	3.26457	9.77755e-21	0.291332	Itri2:212745819-212746319
Itri11	19037	58401347	58401847	3.26388	0.00150393	0.0661305	Itri11:58401347-58401847
Itri9	2258	21763539	21764039	3.2638	1.21233e-05	0.132222	Itri9:21763539-21764039
Itri1	5726	20882873	20883373	3.26367	0.00716107	0.0423266	Itri1:20882873-20883373
Itri5	9669	42943182	42943682	3.26363	7.01157e-05	0.0953298	Itri5:42943182-42943682
Itri19	3180	15121030	15121530	3.26308	0.00681494	0.0816515	Itri19:15121030-15121530
Itri15	6386	61694429	61694929	3.26285	0.000114166	0.103829	Itri15:61694429-61694929
Itri18	2571	28384018	28384518	3.26269	0.00725913	0.0672197	Itri18:28384018-28384518
Itri2	10543	74005754	74006254	3.2624	0.00258172	0.0517213	Itri2:74005754-74006254
Itri1	6679	25016543	25017043	3.26239	0.000685877	0.0478558	Itri1:25016543-25017043
Itri3	39758	202489641	202490141	3.26235	1.81851e-12	0.197214	Itri3:202489641-202490141
Itri4	17464	94686779	94687279	3.26146	8.14048e-18	0.296113	Itri4:94686779-94687279
Itri1	22658	114508687	114509187	3.26118	4.52629e-09	0.180769	Itri1:114508687-114509187
Itri16	8838	26508311	26508811	3.26085	0.00102099	0.084363	Itri16:26508311-26508811
Itri5	36376	192079524	192080024	3.26081	0.00199394	0.0570279	Itri5:192079524-192080024
Itri3	25295	128115788	128116288	3.26063	0.00722171	0.0456866	Itri3:128115788-128116288
Itri11	11164	37839348	37839848	3.25945	0.000286641	0.112673	Itri11:37839348-37839848
Itri4	5241	10641781	10642281	3.25923	9.42109e-10	0.156105	Itri4:10641781-10642281
Itri12	11849	63875955	63876455	3.25884	0.00946135	0.0457576	Itri12:63875955-63876455
Itri4	14553	67236453	67236953	3.2585	1.88158e-07	0.151798	Itri4:67236453-67236953
Itri7	24186	101060691	101061191	3.25788	1.84969e-05	0.122269	Itri7:101060691-101061191
Itri9	12782	85427846	85428346	3.25751	0.000351701	0.0763789	Itri9:85427846-85428346
Itri2	22794	146574467	146574967	3.25743	1.00026e-08	0.109056	Itri2:146574467-146574967
Itri3	17090	78113289	78113789	3.25594	0.00720167	0.0530954	Itri3:78113289-78113789
Itri3	26220	135337360	135337860	3.25535	8.34337e-14	0.227956	Itri3:135337360-135337860
Itri13	7214	32464840	32465340	3.25521	0.0031706	0.0701533	Itri13:32464840-32465340
Itri5	11907	63264341	63264841	3.2544	0.000905844	0.104285	Itri5:63264341-63264841
Itri1	31599	174878955	174879455	3.25293	0.00132055	0.105571	Itri1:174878955-174879455
Itri7	6951	17903794	17904294	3.2527	4.73549e-07	0.159522	Itri7:17903794-17904294
Itri9	27406	132155555	132156055	3.25234	0.00614334	0.0311833	Itri9:132155555-132156055
Itri13	9806	47273425	47273925	3.25233	7.01157e-05	0.0619413	Itri13:47273425-47273925
Itri13	5986	27381094	27381594	3.25218	0.00203148	0.0513837	Itri13:27381094-27381594
Itri1	9341	38615363	38615863	3.25152	0.0094851	0.0397831	Itri1:38615363-38615863
Itri1	36902	222377975	222378475	3.25098	8.11627e-06	0.131334	Itri1:222377975-222378475
Itri3	32977	186768895	186769395	3.25084	1.09014e-05	0.108828	Itri3:186768895-186769395
Itri5	29799	171983017	171983517	3.25076	0.0010759	0.0423037	Itri5:171983017-171983517
Itri7	8112	21871020	21871520	3.24965	1.18691e-05	0.128439	Itri7:21871020-21871520
Itri17	8857	52379337	52379837	3.24909	3.19824e-06	0.0950524	Itri17:52379337-52379837
Itri6	7921	38763625	38764125	3.24795	0.000111508	0.049857	Itri6:38763625-38764125
Itri1	38542	236127035	236127535	3.24776	4.86593e-06	0.12304	Itri1:236127035-236127535
Itri7	29080	135342286	135342786	3.2471	0.0023989	0.0685144	Itri7:135342286-135342786
Itri12	286	4849798	4850298	3.24631	0.00133574	0.0682214	Itri12:4849798-4850298
Itri1	26338	138231496	138231996	3.24613	0.00204247	0.0590493	Itri1:138231496-138231996
Itri7	5336	10984171	10984671	3.24596	0.00398167	0.0355025	Itri7:10984171-10984671
Itri2	19413	126400427	126400927	3.24584	0.00401279	0.0460194	Itri2:126400427-126400927
Itri5	7233	27378804	27379304	3.24562	2.43845e-08	0.112718	Itri5:27378804-27379304
Itri5	19438	111862926	111863426	3.24513	5.89446e-10	0.165926	Itri5:111862926-111863426
Itri6	20429	142905055	142905555	3.2449	0.0014903	0.0702862	Itri6:142905055-142905555
Itri7	10522	31481978	31482478	3.24398	0.00619769	0.0489092	Itri7:31481978-31482478
Itri5	5813	18658843	18659343	3.24385	0.000536336	0.0956264	Itri5:18658843-18659343
Itri18	3187	31616879	31617379	3.24338	2.13341e-06	0.103866	Itri18:31616879-31617379
Itri8	20448	143152815	143153315	3.24313	0.000287373	0.0949752	Itri8:143152815-143153315
Itri5	15085	87407134	87407634	3.24224	0.00340054	0.0896915	Itri5:87407134-87407634
Itri5	22907	131238216	131238716	3.24206	0.00199961	0.0501895	Itri5:131238216-131238716
Itri6	13483	89648712	89649212	3.24159	0.000262903	0.107012	Itri6:89648712-89649212
Itri4	1087	1943541	1944041	3.24086	5.77395e-07	0.108624	Itri4:1943541-1944041
Itri7	22733	87894146	87894646	3.24086	0.000137225	0.0817013	Itri7:87894146-87894646
Itri1	12923	58374421	58374921	3.24076	0.000400549	0.0700646	Itri1:58374421-58374921
Itri1	6407	23939624	23940124	3.23969	0.000352808	0.0540182	Itri1:23939624-23940124
Itri5	12510	67575572	67576072	3.23954	0.000255957	0.0649262	Itri5:67575572-67576072
Itri17	3414	12273273	12273773	3.23892	0.000791265	0.124779	Itri17:12273273-12273773
Itri16	15621	53945415	53945915	3.23885	4.31133e-14	0.234577	Itri16:53945415-53945915
Itri5	23732	135374220	135374720	3.23825	2.55826e-05	0.084921	Itri5:135374220-135374720
Itri2	34129	203545628	203546128	3.23817	0.000418257	0.0827384	Itri2:203545628-203546128
Itri3	18900	95029426	95029926	3.23807	0.00141794	0.123399	Itri3:95029426-95029926
Itri12	10581	56920635	56921135	3.23802	5.55667e-05	0.092816	Itri12:56920635-56921135
Itri5	8045	30405495	30405995	3.23729	6.88979e-16	0.252547	Itri5:30405495-30405995
Itri1	4757	16707264	16707764	3.23718	4.88091e-06	0.110705	Itri1:16707264-16707764
Itri1	6235	22688147	22688647	3.23695	0.000549742	0.06598	Itri1:22688147-22688647
Itri2	23653	148605943	148606443	3.23653	0.00054109	0.0503109	Itri2:148605943-148606443
Itri7	3267	4934030	4934530	3.23572	1.77678e-05	0.0914697	Itri7:4934030-4934530
Itri5	27235	159428177	159428677	3.23508	0.00310594	0.0632882	Itri5:159428177-159428677
Itri8	22328	149578000	149578500	3.23492	2.76982e-07	0.212813	Itri8:149578000-149578500
Itri3	16891	77186920	77187420	3.23473	1.88884e-08	0.131227	Itri3:77186920-77187420
Itri6	13668	90535979	90536479	3.23445	5.901e-07	0.0792638	Itri6:90535979-90536479
Itri14	61	388470	388970	3.23417	9.68596e-10	0.209887	Itri14:388470-388970
Itri6	2062	3338336	3338836	3.23413	0.00617994	0.045811	Itri6:3338336-3338836
Itri11	24234	93056608	93057108	3.2338	0.00619769	0.0467087	Itri11:93056608-93057108
Itri5	15016	87059981	87060481	3.23379	0.00235212	0.0650048	Itri5:87059981-87060481
Itri13	10511	50762629	50763129	3.2337	3.01467e-06	0.141709	Itri13:50762629-50763129
Itri7	20078	74338367	74338867	3.2331	0.000973515	0.0636133	Itri7:74338367-74338867
Itri3	27806	149561098	149561598	3.23265	2.85907e-05	0.10775	Itri3:149561098-149561598
Itri5	23232	132623369	132623869	3.23237	7.5591e-14	0.33516	Itri5:132623369-132623869
Itri7	27379	124952441	124952941	3.23218	0.00106809	0.0396425	Itri7:124952441-124952941
Itri2	14767	105316372	105316872	3.23195	0.00166771	0.0573856	Itri2:105316372-105316872
Itri17	3438	12368375	12368875	3.23191	1.22652e-07	0.111431	Itri17:12368375-12368875
Itri6	24758	175718290	175718790	3.23149	1.43761e-08	0.125272	Itri6:175718290-175718790
Itri7	5015	8181429	8181929	3.23097	7.61842e-05	0.106077	Itri7:8181429-8181929
Itri9	7903	57146076	57146576	3.23035	5.07071e-13	0.164808	Itri9:57146076-57146576
Itri10	1894	27944194	27944694	3.22969	0.00257356	0.0393105	Itri10:27944194-27944694
Itri4	5772	11402311	11402811	3.22938	2.34397e-08	0.189396	Itri4:11402311-11402811
Itri6	12833	83779444	83779944	3.22831	0.00315268	0.0868481	Itri6:83779444-83779944
Itri1	35575	204580169	204580669	3.22826	7.06849e-05	0.0787201	Itri1:204580169-204580669
Itri18	1688	23947483	23947983	3.22826	7.03157e-05	0.069238	Itri18:23947483-23947983
Itri4	14131	65544498	65544998	3.22809	1.90936e-08	0.130723	Itri4:65544498-65544998
Itri1	6922	27247223	27247723	3.22751	8.29337e-13	0.224286	Itri1:27247223-27247723
Itri1	12566	56597299	56597799	3.22733	0.00614334	0.0329612	Itri1:56597299-56597799
Itri6	24054	174151122	174151622	3.22678	0.00943427	0.0377192	Itri6:174151122-174151622
Itri1	27085	143045707	143046207	3.22604	1.30879e-06	0.142683	Itri1:143045707-143046207
Itri1	34174	194102985	194103485	3.22573	9.88809e-13	0.241728	Itri1:194102985-194103485
Itri3	30726	171385162	171385662	3.22566	1.77037e-08	0.151703	Itri3:171385162-171385662
Itri14	6701	58697605	58698105	3.22562	0.000856955	0.0563624	Itri14:58697605-58698105
Itri12	4587	34479121	34479621	3.2247	0.00623148	0.0603604	Itri12:34479121-34479621
Itri2	33205	201567318	201567818	3.22467	7.40031e-06	0.123611	Itri2:201567318-201567818
Itri1	20545	101929653	101930153	3.22441	4.88241e-06	0.151949	Itri1:101929653-101930153
Itri3	29975	168798007	168798507	3.22421	0.00401279	0.0506896	Itri3:168798007-168798507
Itri3	26544	136986572	136987072	3.22335	4.22697e-05	0.0849662	Itri3:136986572-136987072
Itri8	22697	150299743	150300243	3.22322	0.00021795	0.0545859	Itri8:150299743-150300243
Itri4	14120	65524434	65524934	3.22308	0.00774607	0.044628	Itri4:65524434-65524934
Itri3	26269	135501435	135501935	3.2227	0.0023989	0.0884986	Itri3:135501435-135501935
Itri15	6434	62219468	62219968	3.22258	7.06154e-07	0.139755	Itri15:62219468-62219968
Itri1	13372	58942702	58943202	3.22253	0.00740138	0.0851757	Itri1:58942702-58943202
Itri3	26531	136946379	136946879	3.22243	0.00463825	0.0388565	Itri3:136946379-136946879
Itri5	27056	158066195	158066695	3.22126	6.48935e-05	0.0876949	Itri5:158066195-158066695
Itri3	23235	111805929	111806429	3.22027	0.00614334	0.0366914	Itri3:111805929-111806429
Itri4	7841	18685490	18685990	3.22014	0.00061674	0.0838873	Itri4:18685490-18685990
Itri5	24023	136219300	136219800	3.21998	2.63639e-10	0.207026	Itri5:136219300-136219800
Itri9	17270	102282243	102282743	3.21897	1.07995e-08	0.14806	Itri9:102282243-102282743
Itri4	8238	22141195	22141695	3.21825	0.00522467	0.0615221	Itri4:22141195-22141695
Itri3	943	1588650	1589150	3.21807	0.00348518	0.0699163	Itri3:1588650-1589150
Itri11	7621	30487411	30487911	3.21751	1.33259e-13	0.321528	Itri11:30487411-30487911
Itri5	15330	89296210	89296710	3.21731	0.002588	0.0564458	Itri5:89296210-89296710
Itri16	15672	54165324	54165824	3.2172	0.00040292	0.0696261	Itri16:54165324-54165824
Itri14	2448	26914246	26914746	3.21714	9.05386e-05	0.103358	Itri14:26914246-26914746
Itri12	679	9565089	9565589	3.21658	0.00946135	0.0437151	Itri12:9565089-9565589
Itri15	898	11858330	11858830	3.2163	0.000139233	0.0601144	Itri15:11858330-11858830
Itri6	2402	4492278	4492778	3.21611	0.00619769	0.0648448	Itri6:4492278-4492778
Itri6	26664	186705349	186705849	3.21595	0.000689941	0.0394341	Itri6:186705349-186705849
Itri19	3975	17969726	17970226	3.21594	3.18984e-08	0.139117	Itri19:17969726-17970226
Itri7	19633	71192736	71193236	3.21565	9.03839e-19	0.364242	Itri7:71192736-71193236
Itri9	11395	73017444	73017944	3.21538	0.000165268	0.104065	Itri9:73017444-73017944
Itri9	13985	90855750	90856250	3.21521	0.000607837	0.0612764	Itri9:90855750-90856250
Itri7	17216	61231197	61231697	3.21507	0.00951491	0.0379487	Itri7:61231197-61231697
Itri2	21121	140555574	140556074	3.21494	1.22916e-05	0.124562	Itri2:140555574-140556074
Itri4	27514	183038789	183039289	3.21492	0.001663	0.0485095	Itri4:183038789-183039289
Itri4	13637	63079565	63080065	3.21492	0.0080039	0.0768623	Itri4:63079565-63080065
Itri8	17169	122102290	122102790	3.21464	7.21574e-14	0.206976	Itri8:122102290-122102790
Itri3	38170	200468501	200469001	3.21454	0.00951491	0.0458942	Itri3:200468501-200469001
Itri7	23024	90164040	90164540	3.21426	0.00132011	0.0611719	Itri7:90164040-90164540
Itri8	18864	134699164	134699664	3.21425	0.00472288	0.0429239	Itri8:134699164-134699664
Itri1	37428	226080836	226081336	3.2142	0.000640351	0.0535766	Itri1:226080836-226081336
Itri6	17359	119382015	119382515	3.21412	0.00134332	0.0711468	Itri6:119382015-119382515
Itri12	6201	41899383	41899883	3.21372	7.39505e-05	0.0916861	Itri12:41899383-41899883
Itri7	30260	146665227	146665727	3.21325	4.29113e-09	0.17301	Itri7:146665227-146665727
Itri7	25527	112374606	112375106	3.21297	0.00340886	0.0702749	Itri7:112374606-112375106
Itri11	2646	18094581	18095081	3.21295	1.66423e-11	0.166703	Itri11:18094581-18095081
Itri3	36554	197851680	197852180	3.21263	3.29225e-09	0.123457	Itri3:197851680-197852180
Itri1	15748	77055491	77055991	3.21262	0.0014651	0.0785087	Itri1:77055491-77055991
Itri14	6954	60101386	60101886	3.21249	4.97476e-06	0.115533	Itri14:60101386-60101886
Itri11	12843	40569453	40569953	3.21237	1.21804e-07	0.117552	Itri11:40569453-40569953
Itri11	2145	15979245	15979745	3.21091	8.80652e-05	0.0797386	Itri11:15979245-15979745
Itri6	25923	183924579	183925079	3.20975	8.37897e-06	0.0826912	Itri6:183924579-183925079
Itri7	4990	8155241	8155741	3.20965	0.000376966	0.100452	Itri7:8155241-8155741
Itri11	22687	77699090	77699590	3.20957	0.00222243	0.0494031	Itri11:77699090-77699590
Itri8	12312	75505818	75506318	3.2089	3.44854e-06	0.0997045	Itri8:75505818-75506318
Itri3	13229	51172860	51173360	3.20802	0.000105433	0.0822099	Itri3:51172860-51173360
Itri2	7537	44729974	44730474	3.20799	7.99824e-10	0.211447	Itri2:44729974-44730474
Itri13	5485	23293730	23294230	3.20763	0.00167176	0.0478976	Itri13:23293730-23294230
Itri2	20009	132663979	132664479	3.20563	0.000247665	0.121052	Itri2:132663979-132664479
Itri7	4979	8130386	8130886	3.20497	4.31526e-05	0.115262	Itri7:8130386-8130886
Itri1	10865	51878024	51878524	3.2048	1.35579e-05	0.0778381	Itri1:51878024-51878524
Itri9	8550	62282553	62283053	3.2047	0.000139662	0.0848899	Itri9:62282553-62283053
Itri16	13591	44281968	44282468	3.20438	0.00224005	0.0586828	Itri16:44281968-44282468
Itri7	16489	56282025	56282525	3.20406	0.00778876	0.0676981	Itri7:56282025-56282525
Itri3	23204	111454265	111454765	3.20309	0.000962531	0.0710691	Itri3:111454265-111454765
Itri3	15429	63866354	63866854	3.20283	2.95459e-13	0.194189	Itri3:63866354-63866854
Itri2	11589	83512285	83512785	3.20264	0.00101689	0.078673	Itri2:83512285-83512785
Itri13	11718	60786798	60787298	3.20239	7.27641e-05	0.0986509	Itri13:60786798-60787298
Itri6	25769	183079206	183079706	3.20216	0.000112243	0.0774067	Itri6:183079206-183079706
Itri10	2009	30260088	30260588	3.20215	2.96049e-12	0.320159	Itri10:30260088-30260588
Itri5	26329	152072487	152072987	3.20212	7.54346e-08	0.15315	Itri5:152072487-152072987
Itri2	28570	169551998	169552498	3.20207	7.87705e-14	0.236214	Itri2:169551998-169552498
Itri3	15741	65586706	65587206	3.20184	2.76363e-08	0.16711	Itri3:65586706-65587206
Itri11	10306	35934950	35935450	3.2016	0.00480755	0.0384907	Itri11:35934950-35935450
Itri10	2501	35882561	35883061	3.20159	0.0080221	0.0821108	Itri10:35882561-35883061
Itri9	20913	112028806	112029306	3.20026	1.09888e-18	0.307326	Itri9:112028806-112029306
Itri8	7269	40151155	40151655	3.20011	0.00729464	0.0409575	Itri8:40151155-40151655
Itri3	21345	102146535	102147035	3.19988	7.39357e-09	0.20673	Itri3:102146535-102147035
Itri12	8952	51247060	51247560	3.19923	1.08261e-09	0.199404	Itri12:51247060-51247560
Itri9	28932	140710058	140710558	3.19858	0.00350368	0.0654949	Itri9:140710058-140710558
Itri9	11253	72520263	72520763	3.19847	3.27531e-14	0.230441	Itri9:72520263-72520763
Itri1	22311	113383870	113384370	3.19772	4.39876e-05	0.082672	Itri1:113383870-113384370
Itri2	15012	108925638	108926138	3.19769	0.00937947	0.0240895	Itri2:108925638-108926138
Itri16	1478	6316906	6317406	3.19754	0.00106534	0.0415532	Itri16:6316906-6317406
Itri12	11332	62210916	62211416	3.19725	8.22524e-07	0.151527	Itri12:62210916-62211416
Itri7	27755	127137538	127138038	3.19692	0.000182372	0.0774581	Itri7:127137538-127138038
Itri11	21810	71775634	71776134	3.19681	0.000278751	0.0621984	Itri11:71775634-71776134
Itri5	4372	12470781	12471281	3.19661	1.89487e-05	0.110476	Itri5:12470781-12471281
Itri16	10810	31435840	31436340	3.1966	8.3043e-11	0.229622	Itri16:31435840-31436340
Itri11	12729	40389450	40389950	3.19373	5.80128e-21	0.346684	Itri11:40389450-40389950
Itri8	22389	149715571	149716071	3.19366	0.00786839	0.0727972	Itri8:149715571-149716071
Itri3	32803	185734931	185735431	3.1934	5.33954e-06	0.137873	Itri3:185734931-185735431
Itri5	13785	76098141	76098641	3.19262	2.48978e-06	0.091902	Itri5:76098141-76098641
Itri4	25168	165513545	165514045	3.19255	0.00943427	0.0439558	Itri4:165513545-165514045
Itri5	1590	3882363	3882863	3.19211	3.15502e-05	0.0900929	Itri5:3882363-3882863
Itri8	3457	13006483	13006983	3.1921	2.70975e-12	0.246776	Itri8:13006483-13006983
Itri3	14561	61114773	61115273	3.19207	0.00517247	0.0571347	Itri3:61114773-61115273
Itri8	17122	121654160	121654660	3.19201	0.00946135	0.0424319	Itri8:121654160-121654660
Itri11	3442	20813760	20814260	3.19197	4.87719e-09	0.167324	Itri11:20813760-20814260
Itri6	15305	100307969	100308469	3.19184	4.11074e-08	0.147184	Itri6:100307969-100308469
Itri4	8083	21428452	21428952	3.19157	6.23628e-06	0.161796	Itri4:21428452-21428952
Itri7	6579	16772769	16773269	3.19123	0.00401279	0.0497556	Itri7:16772769-16773269
Itri4	28258	185753521	185754021	3.19122	0.000250991	0.0584485	Itri4:185753521-185754021
Itri2	12025	85972881	85973381	3.19119	4.27687e-05	0.0660686	Itri2:85972881-85973381
Itri9	10968	71843583	71844083	3.19092	3.05167e-07	0.119043	Itri9:71843583-71844083
Itri6	24906	176625034	176625534	3.19035	0.00946135	0.0386712	Itri6:176625034-176625534
Itri5	3463	9604707	9605207	3.1898	0.0072418	0.0419559	Itri5:9604707-9605207
Itri13	658	2972932	2973432	3.18958	8.17692e-07	0.144635	Itri13:2972932-2973432
Itri7	6474	15832499	15832999	3.18956	5.97764e-07	0.113622	Itri7:15832499-15832999
Itri15	6385	61679180	61679680	3.18956	0.00309807	0.0484676	Itri15:61679180-61679680
Itri8	8024	42153671	42154171	3.18947	5.99213e-15	0.322753	Itri8:42153671-42154171
Itri5	179	1260644	1261144	3.18934	0.00725913	0.043722	Itri5:1260644-1261144
Itri10	2046	30669476	30669976	3.18932	1.67155e-11	0.228873	Itri10:30669476-30669976
Itri4	14066	65403166	65403666	3.18894	3.72038e-07	0.1027	Itri4:65403166-65403666
Itri2	21726	144093706	144094206	3.18852	2.80372e-05	0.169129	Itri2:144093706-144094206
Itri3	28527	155547506	155548006	3.18758	1.44825e-09	0.149749	Itri3:155547506-155548006
Itri5	32562	182739337	182739837	3.18754	0.00308948	0.0504153	Itri5:182739337-182739837
Itri8	21617	147406425	147406925	3.18718	0.00312544	0.0581312	Itri8:147406425-147406925
Itri10	3171	45733452	45733952	3.18677	5.26754e-05	0.149538	Itri10:45733452-45733952
Itri16	15384	52812682	52813182	3.18654	8.40669e-08	0.169451	Itri16:52812682-52813182
Itri13	1052	4527139	4527639	3.18641	6.44387e-06	0.136512	Itri13:4527139-4527639
Itri8	9356	46231932	46232432	3.1858	1.03797e-05	0.119492	Itri8:46231932-46232432
Itri14	9859	67096519	67097019	3.18579	0.00946135	0.0439001	Itri14:67096519-67097019
Itri14	9862	67098579	67099079	3.18572	7.44426e-13	0.227934	Itri14:67098579-67099079
Itri2	35902	208303099	208303599	3.18441	0.00515245	0.100907	Itri2:208303099-208303599
Itri19	4503	19190806	19191306	3.18406	2.58106e-05	0.0697367	Itri19:19190806-19191306
Itri4	12217	56903318	56903818	3.18337	2.16014e-07	0.167843	Itri4:56903318-56903818
Itri6	25721	182831831	182832331	3.18298	0.000954224	0.0822024	Itri6:182831831-182832331
Itri17	3423	12280039	12280539	3.18251	0.00482062	0.0656287	Itri17:12280039-12280539
Itri9	9112	66134328	66134828	3.18161	6.9746e-08	0.107424	Itri9:66134328-66134828
Itri14	508	4990272	4990772	3.1816	0.00342596	0.0672475	Itri14:4990272-4990772
Itri1	36117	210257491	210257991	3.18126	9.66462e-10	0.225353	Itri1:210257491-210257991
Itri3	19176	95823460	95823960	3.18087	0.00155633	0.0656533	Itri3:95823460-95823960
Itri3	33050	187685640	187686140	3.17992	0.0094851	0.0402543	Itri3:187685640-187686140
Itri4	21831	128340182	128340682	3.17986	2.67259e-09	0.199666	Itri4:128340182-128340682
Itri1	39314	237916036	237916536	3.17983	4.83584e-26	0.550018	Itri1:237916036-237916536
Itri8	20519	143397420	143397920	3.17915	0.00398167	0.0396745	Itri8:143397420-143397920
Itri15	437	8304190	8304690	3.17861	0.00731635	0.081875	Itri15:8304190-8304690
Itri4	19877	110028742	110029242	3.17751	3.15894e-07	0.164557	Itri4:110028742-110029242
Itri1	8998	36427585	36428085	3.17744	4.74429e-21	0.490856	Itri1:36427585-36428085
Itri17	2692	9411768	9412268	3.17676	0.000948528	0.0631607	Itri17:9411768-9412268
Itri18	3151	31503547	31504047	3.17651	0.00619769	0.0366674	Itri18:31503547-31504047
Itri3	22315	107480441	107480941	3.17639	0.00308948	0.0399768	Itri3:107480441-107480941
Itri3	14332	60384291	60384791	3.1758	8.76173e-08	0.145822	Itri3:60384291-60384791
Itri3	15102	62799737	62800237	3.17569	4.05603e-05	0.0700374	Itri3:62799737-62800237
Itri19	4059	18074998	18075498	3.17542	0.0080039	0.0578019	Itri19:18074998-18075498
Itri11	16390	49036724	49037224	3.17539	0.002588	0.072757	Itri11:49036724-49037224
Itri13	9397	42716360	42716860	3.17535	5.72427e-11	0.19161	Itri13:42716360-42716860
Itri5	4709	13301982	13302482	3.17313	0.00396192	0.0316913	Itri5:13301982-13302482
Itri18	5828	37916954	37917454	3.17147	0.00523158	0.0650149	Itri18:37916954-37917454
Itri16	4315	15912587	15913087	3.17146	6.67226e-06	0.0893848	Itri16:15912587-15913087
Itri16	1250	4902700	4903200	3.17134	0.00107379	0.0530344	Itri16:4902700-4903200
Itri8	19329	136748091	136748591	3.17121	0.00259334	0.0790694	Itri8:136748091-136748591
Itri9	29480	142417785	142418285	3.17115	1.18687e-06	0.121659	Itri9:142417785-142418285
Itri3	21739	103937886	103938386	3.17105	1.77275e-11	0.222787	Itri3:103937886-103938386
Itri4	15015	70659800	70660300	3.16973	1.36883e-05	0.0680174	Itri4:70659800-70660300
Itri4	15048	70988724	70989224	3.16959	2.04084e-06	0.0996187	Itri4:70988724-70989224
Itri2	3727	14605206	14605706	3.16947	0.00056088	0.0914454	Itri2:14605206-14605706
Itri1	9685	41320172	41320672	3.16922	0.000639703	0.0629623	Itri1:41320172-41320672
Itri10	2075	31399468	31399968	3.16791	0.00166771	0.0671868	Itri10:31399468-31399968
Itri9	26156	129857375	129857875	3.16768	0.00397204	0.0303093	Itri9:129857375-129857875
Itri1	24897	126064147	126064647	3.16734	2.20493e-05	0.0653809	Itri1:126064147-126064647
Itri1	7648	31677823	31678323	3.16715	0.00521688	0.0583648	Itri1:31677823-31678323
Itri8	8497	44111685	44112185	3.16619	8.62012e-06	0.0779823	Itri8:44111685-44112185
Itri16	8255	25533738	25534238	3.16599	8.40715e-11	0.216485	Itri16:25533738-25534238
Itri4	28236	185659000	185659500	3.16569	0.000959954	0.0841715	Itri4:185659000-185659500
Itri6	24832	175960195	175960695	3.16537	1.17727e-06	0.122703	Itri6:175960195-175960695
Itri2	40187	216935751	216936251	3.16401	5.76219e-05	0.0796848	Itri2:216935751-216936251
Itri3	14742	62180661	62181161	3.16392	0.00358066	0.0798905	Itri3:62180661-62181161
Itri5	14659	84870713	84871213	3.16332	0.00745727	0.0993382	Itri5:84870713-84871213
Itri5	27852	165315849	165316349	3.16314	0.00475303	0.0530988	Itri5:165315849-165316349
Itri6	10202	59571599	59572099	3.16282	2.57144e-06	0.101389	Itri6:59571599-59572099
Itri2	13772	96851803	96852303	3.16264	0.000122517	0.111723	Itri2:96851803-96852303
Itri16	10419	30160896	30161396	3.16203	5.56842e-06	0.0836435	Itri16:30160896-30161396
Itri10	3893	61517098	61517598	3.16193	0.000687972	0.0604144	Itri10:61517098-61517598
Itri13	10651	51634279	51634779	3.16097	4.90833e-07	0.098827	Itri13:51634279-51634779
Itri8	15092	101828583	101829083	3.16057	0.00727722	0.0522388	Itri8:101828583-101829083
Itri12	14713	81890870	81891370	3.1592	1.05587e-09	0.200388	Itri12:81890870-81891370
Itri11	3613	21419166	21419666	3.1589	1.81182e-06	0.116602	Itri11:21419166-21419666
Itri5	1591	3882870	3883370	3.15889	6.75605e-09	0.14298	Itri5:3882870-3883370
Itri2	9320	59597661	59598161	3.15867	0.000632235	0.0815606	Itri2:59597661-59598161
Itri1	37429	226081396	226081896	3.15856	0.00397204	0.0282172	Itri1:226081396-226081896
Itri12	13713	79133525	79134025	3.1582	0.00812539	0.0652318	Itri12:79133525-79134025
Itri5	18886	110577052	110577552	3.15768	4.225e-15	0.285732	Itri5:110577052-110577552
Itri8	17388	123771049	123771549	3.15735	0.00770362	0.0521629	Itri8:123771049-123771549
Itri13	1176	4884872	4885372	3.15643	1.56068e-05	0.0912477	Itri13:4884872-4885372
Itri8	11910	69587714	69588214	3.15553	0.00222243	0.0524958	Itri8:69587714-69588214
Itri12	16010	86409680	86410180	3.15513	2.37812e-07	0.0979746	Itri12:86409680-86410180
Itri1	36326	210886042	210886542	3.1551	7.17418e-07	0.125896	Itri1:210886042-210886542
Itri2	10166	68685819	68686319	3.15374	0.000607837	0.0506835	Itri2:68685819-68686319
Itri11	23591	85716214	85716714	3.15372	0.000276195	0.0697005	Itri11:85716214-85716714
Itri3	26221	135337872	135338372	3.15363	0.00930506	0.0229302	Itri3:135337872-135338372
Itri8	14279	98005792	98006292	3.15306	0.00747356	0.0693086	Itri8:98005792-98006292
Itri19	2005	5247285	5247785	3.15304	2.02566e-07	0.142175	Itri19:5247285-5247785
Itri1	37161	223901065	223901565	3.15273	0.00220847	0.062991	Itri1:223901065-223901565
Itri3	9896	32534784	32535284	3.15223	5.42922e-09	0.139642	Itri3:32534784-32535284
Itri3	18696	94172945	94173445	3.15222	1.19982e-08	0.204317	Itri3:94172945-94173445
Itri17	2317	8089676	8090176	3.15221	0.00535162	0.0558071	Itri17:8089676-8090176
Itri18	1388	20939175	20939675	3.15187	0.00132011	0.0633508	Itri18:20939175-20939675
Itri2	1285	3352289	3352789	3.15117	1.94821e-08	0.175286	Itri2:3352289-3352789
Itri5	23429	134560976	134561476	3.15072	0.00308092	0.0525865	Itri5:134560976-134561476
Itri9	19914	109973849	109974349	3.15056	0.000607837	0.0523872	Itri9:109973849-109974349
Itri2	7144	40506774	40507274	3.15013	0.000609337	0.0705326	Itri2:40506774-40507274
Itri8	17492	124238389	124238889	3.14997	0.00102697	0.0915989	Itri8:124238389-124238889
Itri11	433	5190997	5191497	3.14928	0.000533173	0.0463123	Itri11:5190997-5191497
Itri8	16770	118325518	118326018	3.1491	3.15431e-10	0.219443	Itri8:118325518-118326018
Itri6	7823	38092294	38092794	3.14895	4.97531e-06	0.111931	Itri6:38092294-38092794
Itri2	3719	14573604	14574104	3.14826	0.000441041	0.0741205	Itri2:14573604-14574104
Itri3	19958	98812154	98812654	3.14769	0.000254359	0.08121	Itri3:98812154-98812654
Itri5	16000	95572681	95573181	3.14737	0.00201859	0.0673857	Itri5:95572681-95573181
Itri1	35308	202662437	202662937	3.14674	0.00255858	0.0340865	Itri1:202662437-202662937
Itri13	6736	30882862	30883362	3.14641	2.74834e-07	0.120905	Itri13:30882862-30883362
Itri9	11539	73403450	73403950	3.14608	0.00167176	0.0593296	Itri9:73403450-73403950
Itri4	17630	95620958	95621458	3.14567	0.000409212	0.0875673	Itri4:95620958-95621458
Itri2	30587	183848965	183849465	3.1453	0.00538512	0.065875	Itri2:183848965-183849465
Itri11	10357	36108414	36108914	3.14517	0.00786839	0.0488111	Itri11:36108414-36108914
Itri5	5766	18013958	18014458	3.1449	1.95862e-07	0.142245	Itri5:18013958-18014458
Itri2	13153	91955374	91955874	3.14426	0.00021795	0.085788	Itri2:91955374-91955874
Itri1	19484	96039088	96039588	3.14303	0.00254526	0.0301372	Itri1:96039088-96039588
Itri3	20546	100067997	100068497	3.14256	2.09319e-11	0.296167	Itri3:100067997-100068497
Itri11	10078	35095417	35095917	3.14232	0.00725913	0.0463885	Itri11:35095417-35095917
Itri2	15510	112717793	112718293	3.14223	0.00956018	0.0559179	Itri2:112717793-112718293
Itri3	26511	136877713	136878213	3.14055	0.000119065	0.0867647	Itri3:136877713-136878213
Itri12	1150	11699608	11700108	3.14015	0.000157073	0.0650579	Itri12:11699608-11700108
Itri5	11587	62147168	62147668	3.1398	3.37518e-06	0.116931	Itri5:62147168-62147668
Itri13	12137	63715198	63715698	3.13959	1.47714e-20	0.350766	Itri13:63715198-63715698
Itri2	4714	21793740	21794240	3.13932	0.00472288	0.0470364	Itri2:21793740-21794240
Itri7	15935	53932253	53932753	3.13924	1.23042e-11	0.19714	Itri7:53932253-53932753
Itri8	18475	131780394	131780894	3.13884	7.53015e-05	0.143619	Itri8:131780394-131780894
Itri6	5301	16364657	16365157	3.13848	0.00340886	0.0479353	Itri6:16364657-16365157
Itri8	514	2129844	2130344	3.13831	0.0040057	0.0352874	Itri8:2129844-2130344
Itri12	15289	83472895	83473395	3.13814	0.00227863	0.057235	Itri12:83472895-83473395
Itri9	13576	89448744	89449244	3.13772	0.00735286	0.033596	Itri9:89448744-89449244
Itri11	15509	47370668	47371168	3.13717	0.000162852	0.0742328	Itri11:47370668-47371168
Itri12	1017	10886580	10887080	3.13704	0.00232623	0.0729341	Itri12:10886580-10887080
Itri3	23889	115722587	115723087	3.13626	0.00544623	0.0746146	Itri3:115722587-115723087
Itri13	9233	42160053	42160553	3.13585	1.72018e-19	0.395521	Itri13:42160053-42160553
Itri3	17651	81220413	81220913	3.13568	0.00258172	0.0391492	Itri3:81220413-81220913
Itri4	13521	62648380	62648880	3.13557	0.000551488	0.0643074	Itri4:62648380-62648880
Itri1	37118	223249903	223250403	3.13476	0.00236805	0.0616241	Itri1:223249903-223250403
Itri3	20890	101321651	101322151	3.13459	1.82173e-08	0.200011	Itri3:101321651-101322151
Itri1	32081	180112972	180113472	3.13352	0.000280417	0.0686663	Itri1:180112972-180113472
Itri5	24014	136209274	136209774	3.13276	1.98331e-05	0.102316	Itri5:136209274-136209774
Itri2	10399	71779718	71780218	3.13243	4.17964e-06	0.111645	Itri2:71779718-71780218
Itri11	367	3752608	3753108	3.13129	3.29604e-07	0.192383	Itri11:3752608-3753108
Itri6	13011	84638382	84638882	3.13041	0.0040057	0.0429132	Itri6:84638382-84638882
Itri2	12868	89994656	89995156	3.13034	0.00156053	0.0877429	Itri2:89994656-89995156
Itri11	22977	79497033	79497533	3.13028	4.34434e-09	0.198527	Itri11:79497033-79497533
Itri18	3416	32582106	32582606	3.13016	4.24885e-09	0.197915	Itri18:32582106-32582606
Itri4	17594	95272904	95273404	3.12969	0.000109223	0.0875916	Itri4:95272904-95273404
Itri19	3750	17005633	17006133	3.12968	0.00123972	0.0773052	Itri19:17005633-17006133
Itri1	34583	197990916	197991416	3.12964	8.65451e-15	0.345601	Itri1:197990916-197991416
Itri6	5300	16364140	16364640	3.12955	4.34244e-09	0.16492	Itri6:16364140-16364640
Itri2	29362	174232267	174232767	3.12945	1.31738e-10	0.207362	Itri2:174232267-174232767
Itri14	4257	38482642	38483142	3.12767	0.00166771	0.07587	Itri14:38482642-38483142
Itri2	20868	139139458	139139958	3.1276	2.00401e-22	0.420276	Itri2:139139458-139139958
Itri3	25904	133290982	133291482	3.12717	2.64336e-05	0.0737344	Itri3:133290982-133291482
Itri3	26124	134559740	134560240	3.12693	1.75991e-06	0.185895	Itri3:134559740-134560240
Itri7	21153	79915902	79916402	3.12682	2.06251e-08	0.179754	Itri7:79915902-79916402
Itri5	32061	181032826	181033326	3.12674	1.67882e-08	0.130829	Itri5:181032826-181033326
Itri9	1180	12356251	12356751	3.12673	0.00225972	0.0572505	Itri9:12356251-12356751
Itri3	9368	29792034	29792534	3.12544	2.50631e-06	0.0802659	Itri3:29792034-29792534
Itri2	8853	56800569	56801069	3.12494	0.000437588	0.071586	Itri2:56800569-56801069
Itri8	1010	4020626	4021126	3.12442	1.14583e-05	0.0826849	Itri8:4020626-4021126
Itri16	508	1781111	1781611	3.1243	0.00153262	0.0775044	Itri16:1781111-1781611
Itri1	41160	244475489	244475989	3.12393	0.00529134	0.0600655	Itri1:244475489-244475989
Itri8	14837	100636904	100637404	3.12331	1.09285e-07	0.164803	Itri8:100636904-100637404
Itri2	38970	215641230	215641730	3.12331	0.000446477	0.096663	Itri2:215641230-215641730
Itri16	3538	13586385	13586885	3.12271	1.87315e-07	0.138675	Itri16:13586385-13586885
Itri3	9661	30866126	30866626	3.12089	0.00061674	0.0591579	Itri3:30866126-30866626
Itri11	2983	18967343	18967843	3.12082	0.000962531	0.0804299	Itri11:18967343-18967843
Itri7	9891	26971266	26971766	3.12078	0.00737118	0.0822538	Itri7:26971266-26971766
Itri11	21283	69023956	69024456	3.12004	1.64935e-05	0.0844696	Itri11:69023956-69024456
Itri2	19863	130886006	130886506	3.11935	2.53062e-06	0.10596	Itri2:130886006-130886506
Itri3	26191	134976243	134976743	3.11892	1.22005e-06	0.14982	Itri3:134976243-134976743
Itri9	22012	115438667	115439167	3.11856	3.31431e-11	0.174425	Itri9:115438667-115439167
Itri4	6621	13995347	13995847	3.11848	3.11954e-05	0.123015	Itri4:13995347-13995847
Itri13	1916	8392265	8392765	3.11776	2.92094e-05	0.147859	Itri13:8392265-8392765
Itri1	17747	92217413	92217913	3.11666	0.00344675	0.0642985	Itri1:92217413-92217913
Itri11	17773	53755786	53756286	3.11635	0.00360556	0.0804486	Itri11:53755786-53756286
Itri4	2038	3783122	3783622	3.11542	0.00714259	0.0375152	Itri4:3783122-3783622
Itri19	3872	17680228	17680728	3.11509	0.00257356	0.0376468	Itri19:17680228-17680728
Itri17	7534	43946634	43947134	3.11453	0.00401279	0.0457555	Itri17:43946634-43947134
Itri13	1045	4513350	4513850	3.1139	0.00153555	0.100394	Itri13:4513350-4513850
Itri11	17434	53175928	53176428	3.11385	0.00314432	0.0481878	Itri11:53175928-53176428
Itri4	8928	26382751	26383251	3.11364	0.000974896	0.0945096	Itri4:26382751-26383251
Itri1	23034	116158720	116159220	3.11337	2.38208e-10	0.247276	Itri1:116158720-116159220
Itri9	9683	67983115	67983615	3.11308	0.0040057	0.0388259	Itri9:67983115-67983615
Itri1	34169	194086813	194087313	3.11303	2.93261e-08	0.151879	Itri1:194086813-194087313
Itri4	3804	8068994	8069494	3.11259	8.69022e-06	0.0801726	Itri4:8068994-8069494
Itri1	24675	125249452	125249952	3.11212	0.00809232	0.0952754	Itri1:125249452-125249952
Itri11	3907	22703938	22704438	3.11131	1.21008e-09	0.143428	Itri11:22703938-22704438
Itri16	10105	28312675	28313175	3.11046	0.00342596	0.0571654	Itri16:28312675-28313175
Itri3	39446	202100585	202101085	3.11044	0.00102099	0.0806707	Itri3:202100585-202101085
Itri3	11622	43663519	43664019	3.10969	0.000607837	0.0697773	Itri3:43663519-43664019
Itri3	26570	137052806	137053306	3.10926	4.2553e-05	0.0841956	Itri3:137052806-137053306
Itri7	29955	143553972	143554472	3.10863	5.69086e-07	0.147347	Itri7:143553972-143554472
Itri6	23192	166548925	166549425	3.10862	0.00105283	0.0934844	Itri6:166548925-166549425
Itri3	12784	49945680	49946180	3.10837	0.00238754	0.0897256	Itri3:49945680-49946180
Itri16	10658	30696166	30696666	3.10823	0.00617994	0.0332201	Itri16:30696166-30696666
Itri18	1847	25154955	25155455	3.10795	4.58487e-07	0.144833	Itri18:25154955-25155455
Itri13	7266	32815098	32815598	3.10791	0.00524577	0.0532548	Itri13:32815098-32815598
Itri9	6279	44127491	44127991	3.10754	0.00309807	0.0770035	Itri9:44127491-44127991
Itri16	5056	17580051	17580551	3.10683	2.03888e-06	0.139473	Itri16:17580051-17580551
Itri3	1077	2275305	2275805	3.10667	0.000111875	0.0492833	Itri3:2275305-2275805
Itri1	39290	237893803	237894303	3.10663	1.04388e-05	0.071208	Itri1:237893803-237894303
Itri1	26763	140937961	140938461	3.1066	9.32145e-08	0.187595	Itri1:140937961-140938461
Itri1	22270	113258446	113258946	3.10651	7.41423e-07	0.137922	Itri1:113258446-113258946
Itri6	13062	84870216	84870716	3.10574	0.000115758	0.0941096	Itri6:84870216-84870716
Itri8	21269	146441984	146442484	3.10561	0.00803515	0.0612183	Itri8:146441984-146442484
Itri2	15399	112513846	112514346	3.10526	0.000353852	0.0664939	Itri2:112513846-112514346
Itri9	23574	121503393	121503893	3.10504	0.00316144	0.0411932	Itri9:121503393-121503893
Itri2	928	2568292	2568792	3.1049	0.000276001	0.115309	Itri2:2568292-2568792
Itri3	26003	134190798	134191298	3.10476	4.93222e-07	0.173017	Itri3:134190798-134191298
Itri5	3349	9210776	9211276	3.10464	0.00334467	0.0698907	Itri5:9210776-9211276
Itri6	5361	16522663	16523163	3.10392	0.0013236	0.057816	Itri6:16522663-16523163
Itri2	29171	172804797	172805297	3.10285	0.00617994	0.0410216	Itri2:172804797-172805297
Itri15	4276	44757635	44758135	3.10266	8.77283e-06	0.0697645	Itri15:44757635-44758135
Itri5	6162	23284944	23285444	3.10261	0.00780673	0.0719969	Itri5:23284944-23285444
Itri7	28215	128937065	128937565	3.10183	0.000421948	0.0928042	Itri7:128937065-128937565
Itri9	12379	77277990	77278490	3.101	1.76939e-15	0.318686	Itri9:77277990-77278490
Itri17	8706	50822024	50822524	3.10055	0.00937947	0.0277088	Itri17:50822024-50822524
Itri1	22946	115727843	115728343	3.10046	0.00359834	0.0924798	Itri1:115727843-115728343
Itri11	18826	57342464	57342964	3.10043	1.3055e-05	0.142188	Itri11:57342464-57342964
Itri4	27571	183143611	183144111	3.10009	4.26723e-05	0.109268	Itri4:183143611-183144111
Itri1	18764	94116560	94117060	3.10007	0.00225972	0.0769215	Itri1:94116560-94117060
Itri6	15444	101524132	101524632	3.09948	0.00166771	0.0651058	Itri6:101524132-101524632
Itri14	7865	64332566	64333066	3.09902	0.00151784	0.136122	Itri14:64332566-64333066
Itri6	15934	105329840	105330340	3.09879	2.10995e-08	0.159454	Itri6:105329840-105330340
Itri3	31111	175596473	175596973	3.09874	0.000848507	0.0664048	Itri3:175596473-175596973
Itri1	33566	190224481	190224981	3.09854	0.0080039	0.0619172	Itri1:190224481-190224981
Itri2	29041	172023728	172024228	3.09828	0.00398167	0.0312834	Itri2:172023728-172024228
Itri13	12658	68211300	68211800	3.09749	0.001663	0.0393202	Itri13:68211300-68211800
Itri1	37124	223337872	223338372	3.09716	2.18896e-23	0.405209	Itri1:223337872-223338372
Itri8	10294	49915932	49916432	3.0954	4.70711e-05	0.114751	Itri8:49915932-49916432
Itri13	1518	6459769	6460269	3.09494	2.87405e-06	0.138249	Itri13:6459769-6460269
Itri8	17393	123834787	123835287	3.0949	2.70641e-09	0.097009	Itri8:123834787-123835287
Itri11	22721	77815640	77816140	3.09432	1.28425e-05	0.127403	Itri11:77815640-77816140
Itri8	7235	40088374	40088874	3.09429	0.00399504	0.0396596	Itri8:40088374-40088874
Itri4	14555	67240183	67240683	3.09422	0.00046198	0.11673	Itri4:67240183-67240683
Itri2	30380	182516675	182517175	3.09384	1.24889e-06	0.100773	Itri2:182516675-182517175
Itri6	22139	160628847	160629347	3.09371	1.10185e-13	0.190833	Itri6:160628847-160629347
Itri1	13777	59649574	59650074	3.09211	8.86454e-05	0.0829542	Itri1:59649574-59650074
Itri11	4197	24399726	24400226	3.0917	1.23977e-05	0.122081	Itri11:24399726-24400226
Itri7	18964	66627912	66628412	3.09161	5.34833e-06	0.0845841	Itri7:66627912-66628412
Itri2	5337	24340043	24340543	3.09144	0.000391723	0.122034	Itri2:24340043-24340543
Itri14	3196	30478852	30479352	3.09133	0.00341879	0.0648435	Itri14:30478852-30479352
Itri6	3455	8416872	8417372	3.09092	2.75207e-12	0.239903	Itri6:8416872-8417372
Itri2	28689	170169829	170170329	3.09078	0.00956018	0.0656771	Itri2:170169829-170170329
Itri1	9691	41328269	41328769	3.09061	7.39398e-05	0.103918	Itri1:41328269-41328769
Itri6	15681	102536219	102536719	3.09043	0.00814839	0.090224	Itri6:102536219-102536719
Itri4	15746	77411775	77412275	3.08976	0.00257356	0.0391717	Itri4:77411775-77412275
Itri8	22373	149643265	149643765	3.08934	6.69989e-05	0.0758296	Itri8:149643265-149643765
Itri17	6805	36272476	36272976	3.08876	8.1703e-10	0.129309	Itri17:36272476-36272976
Itri6	18851	131451261	131451761	3.08866	4.88623e-07	0.124804	Itri6:131451261-131451761
Itri2	2104	5899857	5900357	3.08865	7.82897e-07	0.183128	Itri2:5899857-5900357
Itri6	25942	184013210	184013710	3.08843	0.00258172	0.0641647	Itri6:184013210-184013710
Itri8	6821	39121508	39122008	3.0879	0.000542622	0.0432582	Itri8:39121508-39122008
Itri3	32705	184581392	184581892	3.08774	0.00342596	0.0637805	Itri3:184581392-184581892
Itri7	13326	41647788	41648288	3.0877	5.63991e-11	0.177745	Itri7:41647788-41648288
Itri6	714	1264336	1264836	3.08734	7.28e-08	0.204675	Itri6:1264336-1264836
Itri5	8072	30519402	30519902	3.08669	0.00790787	0.0590849	Itri5:30519402-30519902
Itri2	6579	34189677	34190177	3.0866	1.08261e-09	0.211958	Itri2:34189677-34190177
Itri2	21362	141991452	141991952	3.0857	5.95187e-33	0.752142	Itri2:141991452-141991952
Itri14	3323	30800617	30801117	3.08567	0.000859833	0.0601159	Itri14:30800617-30801117
Itri5	15184	88457898	88458398	3.08457	0.00725913	0.045773	Itri5:88457898-88458398
Itri15	4339	45215319	45215819	3.08397	0.00148285	0.0737771	Itri15:45215319-45215819
Itri16	9368	27247186	27247686	3.08367	1.17824e-13	0.273714	Itri16:27247186-27247686
Itri5	33711	186879475	186879975	3.08306	1.27226e-08	0.21932	Itri5:186879475-186879975
Itri10	1190	19217545	19218045	3.08262	0.000191925	0.108843	Itri10:19217545-19218045
Itri1	28189	148930071	148930571	3.08239	0.0094851	0.0307552	Itri1:148930071-148930571
Itri8	21467	147044687	147045187	3.08202	2.46763e-09	0.15256	Itri8:147044687-147045187
Itri3	14557	61100219	61100719	3.08191	1.20562e-06	0.172195	Itri3:61100219-61100719
Itri4	16163	83234620	83235120	3.08153	0.00532831	0.0946265	Itri4:83234620-83235120
Itri3	12581	49289937	49290437	3.08042	1.11732e-05	0.101617	Itri3:49289937-49290437
Itri1	13726	59541982	59542482	3.08034	8.07733e-11	0.204632	Itri1:59541982-59542482
Itri4	19553	107649942	107650442	3.07981	1.89538e-06	0.148946	Itri4:107649942-107650442
Itri1	29866	155762783	155763283	3.07961	0.00204247	0.0522253	Itri1:155762783-155763283
Itri9	20926	112037644	112038144	3.07943	2.1188e-05	0.126349	Itri9:112037644-112038144
Itri1	19693	96722038	96722538	3.0794	0.0010759	0.046434	Itri1:96722038-96722538
Itri3	21323	102116926	102117426	3.07903	0.00369672	0.0753643	Itri3:102116926-102117426
Itri9	9671	67885633	67886133	3.07884	0.000283435	0.0971921	Itri9:67885633-67886133
Itri10	5511	101776440	101776940	3.07852	0.008237	0.126255	Itri10:101776440-101776940
Itri8	16767	118323061	118323561	3.0785	0.00222857	0.0607201	Itri8:118323061-118323561
Itri9	7462	53829939	53830439	3.07834	9.9209e-13	0.183474	Itri9:53829939-53830439
Itri5	9727	43435541	43436041	3.0781	1.70794e-05	0.0735644	Itri5:43435541-43436041
Itri2	35102	205801982	205802482	3.07744	0.000108237	0.0935344	Itri2:205801982-205802482
Itri8	9954	48001612	48002112	3.07741	0.000846066	0.048243	Itri8:48001612-48002112
Itri16	3828	14268289	14268789	3.07691	7.59503e-05	0.0865398	Itri16:14268289-14268789
Itri1	22292	113358822	113359322	3.07604	0.0049121	0.0615382	Itri1:113358822-113359322
Itri11	21999	73018595	73019095	3.07593	1.84619e-15	0.316577	Itri11:73018595-73019095
Itri8	18394	131073599	131074099	3.0755	0.000139662	0.0493178	Itri8:131073599-131074099
Itri1	39000	237246043	237246543	3.07517	0.000656057	0.0870187	Itri1:237246043-237246543
Itri9	26679	130701060	130701560	3.07516	0.00167176	0.0424041	Itri9:130701060-130701560
Itri1	22241	113095901	113096401	3.07502	5.73499e-10	0.151138	Itri1:113095901-113096401
Itri1	7007	29033258	29033758	3.07445	4.2152e-16	0.350202	Itri1:29033258-29033758
Itri9	16927	101811176	101811676	3.07373	0.000109382	0.086918	Itri9:101811176-101811676
Itri3	20046	99065142	99065642	3.07316	2.61769e-11	0.270111	Itri3:99065142-99065642
Itri15	1041	13243560	13244060	3.07299	2.72403e-05	0.0818404	Itri15:13243560-13244060
Itri3	28156	152320124	152320624	3.07282	0.000142961	0.057362	Itri3:152320124-152320624
Itri1	28500	150377277	150377777	3.07261	1.47228e-08	0.150413	Itri1:150377277-150377777
Itri13	9113	41484210	41484710	3.07241	0.00733528	0.0550902	Itri13:41484210-41484710
Itri12	10963	59926070	59926570	3.07216	1.5557e-08	0.13441	Itri12:59926070-59926570
Itri2	31302	189848197	189848697	3.07049	0.000344541	0.0541683	Itri2:189848197-189848697
Itri15	5319	50587676	50588176	3.07028	3.17247e-08	0.196049	Itri15:50587676-50588176
Itri13	4879	18738587	18739087	3.06969	0.000352808	0.0759344	Itri13:18738587-18739087
Itri9	4103	34831313	34831813	3.06955	0.00362172	0.0751408	Itri9:34831313-34831813
Itri7	5355	11120820	11121320	3.06943	1.95921e-20	0.271619	Itri7:11120820-11121320
Itri11	8856	32937298	32937798	3.06914	8.86522e-06	0.0887762	Itri11:32937298-32937798
Itri4	19527	107465222	107465722	3.06911	3.623e-14	0.309869	Itri4:107465222-107465722
Itri1	15422	71179883	71180383	3.06875	7.65547e-05	0.079559	Itri1:71179883-71180383
Itri13	8117	38371091	38371591	3.06808	0.000221735	0.063831	Itri13:38371091-38371591
Itri1	14044	60280786	60281286	3.06777	6.23013e-12	0.14804	Itri1:60280786-60281286
Itri3	32955	186530441	186530941	3.06689	1.671e-05	0.0900885	Itri3:186530441-186530941
Itri1	22578	114244546	114245046	3.06684	1.70503e-05	0.0813163	Itri1:114244546-114245046
Itri4	14188	65762815	65763315	3.0667	0.00061308	0.0671539	Itri4:65762815-65763315
Itri1	35352	202994162	202994662	3.06625	7.72434e-07	0.132814	Itri1:202994162-202994662
Itri8	1886	6874035	6874535	3.06603	0.00477789	0.0419725	Itri8:6874035-6874535
Itri4	27965	184351663	184352163	3.06588	2.52247e-09	0.202826	Itri4:184351663-184352163
Itri7	3287	4968775	4969275	3.06581	0.000421002	0.0698238	Itri7:4968775-4969275
Itri2	3210	11321082	11321582	3.06469	0.00483425	0.0764769	Itri2:11321082-11321582
Itri5	28489	168235828	168236328	3.064	1.90139e-07	0.119979	Itri5:168235828-168236328
Itri6	11846	70505247	70505747	3.06317	0.00053947	0.0528847	Itri6:70505247-70505747
Itri11	2142	15956337	15956837	3.06267	3.07265e-06	0.118013	Itri11:15956337-15956837
Itri11	15074	45667092	45667592	3.06132	0.00100436	0.0773885	Itri11:45667092-45667592
Itri5	10121	46761871	46762371	3.06038	1.95999e-07	0.11782	Itri5:46761871-46762371
Itri8	18806	134449402	134449902	3.05969	0.0035903	0.0711289	Itri8:134449402-134449902
Itri5	35088	189915424	189915924	3.05964	0.00486122	0.0816779	Itri5:189915424-189915924
Itri2	11443	82632345	82632845	3.05941	0.000442467	0.0531846	Itri2:82632345-82632845
Itri4	19628	108347050	108347550	3.05881	0.0094851	0.0378326	Itri4:108347050-108347550
Itri12	5517	37496311	37496811	3.05797	1.68115e-05	0.0589658	Itri12:37496311-37496811
Itri3	2821	4962926	4963426	3.05752	4.26723e-05	0.0825018	Itri3:4962926-4963426
Itri6	13667	90535155	90535655	3.05746	0.001663	0.0381892	Itri6:90535155-90535655
Itri14	3829	36388006	36388506	3.05725	0.000175576	0.0837108	Itri14:36388006-36388506
Itri3	30445	170432356	170432856	3.05722	1.72286e-09	0.212085	Itri3:170432356-170432856
Itri4	11454	49570981	49571481	3.05718	0.00148942	0.081017	Itri4:49570981-49571481
Itri1	34639	198249160	198249660	3.05626	0.00940726	0.0272444	Itri1:198249160-198249660
Itri2	8795	56669651	56670151	3.05558	1.63272e-09	0.20217	Itri2:56669651-56670151
Itri2	27297	163197344	163197844	3.05504	3.19591e-09	0.223411	Itri2:163197344-163197844
Itri3	1314	2847359	2847859	3.05489	6.48481e-11	0.175608	Itri3:2847359-2847859
Itri4	22366	133774624	133775124	3.05421	3.39138e-06	0.136018	Itri4:133774624-133775124
Itri8	21977	148999378	148999878	3.05401	7.44887e-14	0.371274	Itri8:148999378-148999878
Itri5	7580	28617185	28617685	3.05313	5.49985e-08	0.205103	Itri5:28617185-28617685
Itri2	20901	139364348	139364848	3.05272	6.5896e-06	0.155455	Itri2:139364348-139364848
Itri6	21907	159139943	159140443	3.05268	0.00351245	0.0673531	Itri6:159139943-159140443
Itri13	3725	15762742	15763242	3.05148	0.007604	0.0417002	Itri13:15762742-15763242
Itri3	37119	198752325	198752825	3.05134	1.18191e-05	0.104784	Itri3:198752325-198752825
Itri8	8368	43543364	43543864	3.05066	0.00125848	0.0929671	Itri8:43543364-43543864
Itri13	1287	5100078	5100578	3.05064	2.71568e-20	0.446357	Itri13:5100078-5100578
Itri16	17090	59329078	59329578	3.0505	0.000291273	0.0806363	Itri16:59329078-59329578
Itri1	25983	136739244	136739744	3.05006	0.000268927	0.110365	Itri1:136739244-136739744
Itri7	4818	7900218	7900718	3.04991	5.07079e-07	0.109453	Itri7:7900218-7900718
Itri6	28837	191418480	191418980	3.04968	1.37234e-05	0.0809102	Itri6:191418480-191418980
Itri16	8402	25800123	25800623	3.0488	4.21245e-14	0.351599	Itri16:25800123-25800623
Itri2	17456	117129909	117130409	3.04867	0.000971512	0.0565071	Itri2:117129909-117130409
Itri3	28241	153302936	153303436	3.04865	0.00729464	0.0541022	Itri3:153302936-153303436
Itri9	5511	42239891	42240391	3.04827	0.000414221	0.0821548	Itri9:42239891-42240391
Itri7	29714	141510606	141511106	3.04815	0.00167176	0.0575599	Itri7:141510606-141511106
Itri13	12085	63522058	63522558	3.04794	0.00645093	0.106698	Itri13:63522058-63522558
Itri11	7815	30757055	30757555	3.04767	0.00160562	0.0769542	Itri11:30757055-30757555
Itri6	3306	8175053	8175553	3.04729	0.00790787	0.0595529	Itri6:8175053-8175553
Itri12	8503	50159315	50159815	3.0468	0.000121496	0.118301	Itri12:50159315-50159815
Itri11	6017	28110001	28110501	3.04655	0.00342596	0.0941633	Itri11:28110001-28110501
Itri11	10226	35442153	35442653	3.04643	3.10291e-07	0.13963	Itri11:35442153-35442653
Itri3	8287	22228804	22229304	3.04632	0.00479296	0.0534372	Itri3:22228804-22229304
Itri1	15699	76797254	76797754	3.04618	7.88762e-08	0.141146	Itri1:76797254-76797754
Itri6	17772	122166877	122167377	3.04604	1.28052e-07	0.170353	Itri6:122166877-122167377
Itri5	31872	180518081	180518581	3.04111	0.00160562	0.0779276	Itri5:180518081-180518581
Itri5	7282	27586912	27587412	3.04077	0.00308948	0.0536724	Itri5:27586912-27587412
Itri4	21805	128220013	128220513	3.04045	1.75254e-11	0.294856	Itri4:128220013-128220513
Itri19	3675	16839825	16840325	3.04027	0.00778876	0.0501494	Itri19:16839825-16840325
Itri5	21179	117940399	117940899	3.03965	8.90295e-05	0.131918	Itri5:117940399-117940899
Itri11	14973	45393768	45394268	3.03935	4.46848e-09	0.124421	Itri11:45393768-45394268
Itri9	5026	41131412	41131912	3.03932	3.48459e-06	0.087586	Itri9:41131412-41131912
Itri13	10824	53140282	53140782	3.03916	1.95016e-08	0.20351	Itri13:53140282-53140782
Itri13	7922	37468401	37468901	3.03878	1.29048e-07	0.105547	Itri13:37468401-37468901
Itri7	28188	128700032	128700532	3.03851	0.00259334	0.0507598	Itri7:128700032-128700532
Itri17	5620	26206834	26207334	3.03824	1.69924e-05	0.0440207	Itri17:26206834-26207334
Itri1	39396	238179681	238180181	3.03812	1.10436e-07	0.155414	Itri1:238179681-238180181
Itri5	23210	132422864	132423364	3.03799	2.03674e-06	0.107289	Itri5:132422864-132423364
Itri18	5076	36554380	36554880	3.03797	2.51064e-09	0.227469	Itri18:36554380-36554880
Itri8	21466	147043820	147044320	3.03792	6.2889e-14	0.336409	Itri8:147043820-147044320
Itri3	21056	101636242	101636742	3.03729	0.000439684	0.0909226	Itri3:101636242-101636742
Itri11	5074	26562516	26563016	3.03728	1.88603e-08	0.196693	Itri11:26562516-26563016
Itri11	18543	56637275	56637775	3.03723	0.00309807	0.0324835	Itri11:56637275-56637775
Itri4	12445	57485531	57486031	3.0361	0.00533986	0.0636143	Itri4:57485531-57486031
Itri12	4185	32952327	32952827	3.03579	8.53283e-10	0.314497	Itri12:32952327-32952827
Itri9	9372	67374128	67374628	3.03561	0.00128804	0.04385	Itri9:67374128-67374628
Itri2	888	2484122	2484622	3.03555	1.9275e-07	0.146211	Itri2:2484122-2484622
Itri3	16172	69417376	69417876	3.03525	4.99681e-06	0.105491	Itri3:69417376-69417876
Itri18	3935	34214712	34215212	3.03485	0.000186029	0.0890918	Itri18:34214712-34215212
Itri17	6853	37283988	37284488	3.03427	0.00310594	0.0644958	Itri17:37283988-37284488
Itri9	26854	131016431	131016931	3.03412	0.00307053	0.0995125	Itri9:131016431-131016931
Itri11	17561	53385653	53386153	3.03318	3.1249e-06	0.125753	Itri11:53385653-53386153
Itri7	24354	102232362	102232862	3.03284	0.000447042	0.101459	Itri7:102232362-102232862
Itri3	13111	50837826	50838326	3.03275	3.53102e-11	0.157182	Itri3:50837826-50838326
Itri19	1835	4374980	4375480	3.03262	0.000689941	0.0521651	Itri19:4374980-4375480
Itri7	13079	41018503	41019003	3.0324	2.10557e-08	0.232436	Itri7:41018503-41019003
Itri7	3064	4649965	4650465	3.0323	0.00340886	0.088724	Itri7:4649965-4650465
Itri19	3756	17014080	17014580	3.03226	0.0072418	0.0448141	Itri19:17014080-17014580
Itri3	21903	104875731	104876231	3.0317	0.00162912	0.0853888	Itri3:104875731-104876231
Itri9	24171	123292686	123293186	3.03158	0.000189764	0.0897263	Itri9:123292686-123293186
Itri10	417	5301455	5301955	3.03115	1.33101e-05	0.150809	Itri10:5301455-5301955
Itri2	36700	209932768	209933268	3.0302	2.063e-05	0.126684	Itri2:209932768-209933268
Itri14	7987	64521390	64521890	3.0296	3.81309e-07	0.109295	Itri14:64521390-64521890
Itri16	1461	6172839	6173339	3.02884	0.00482062	0.0608307	Itri16:6172839-6173339
Itri11	4919	26210254	26210754	3.02879	1.25553e-05	0.104797	Itri11:26210254-26210754
Itri9	4609	37818781	37819281	3.02866	0.00102847	0.0794238	Itri9:37818781-37819281
Itri3	3788	7068293	7068793	3.02825	1.66759e-06	0.0955781	Itri3:7068293-7068793
Itri7	29736	141567752	141568252	3.028	0.00521688	0.0459876	Itri7:141567752-141568252
Itri9	15588	97351213	97351713	3.02736	0.000109382	0.086062	Itri9:97351213-97351713
Itri9	7569	54430831	54431331	3.0269	1.59508e-13	0.201089	Itri9:54430831-54431331
Itri1	36304	210777305	210777805	3.02639	0.000848507	0.0815525	Itri1:210777305-210777805
Itri13	9402	42807246	42807746	3.0263	0.00316144	0.059213	Itri13:42807246-42807746
Itri1	36856	222049014	222049514	3.02599	0.0010759	0.0722595	Itri1:222049014-222049514
Itri5	5226	14766129	14766629	3.02571	0.000458725	0.117581	Itri5:14766129-14766629
Itri9	10629	71100913	71101413	3.02529	0.00147836	0.0504112	Itri9:71100913-71101413
Itri6	3456	8417384	8417884	3.02499	1.21094e-05	0.0699348	Itri6:8417384-8417884
Itri13	11579	60066842	60067342	3.02449	0.000663132	0.0918782	Itri13:60066842-60067342
Itri7	22302	86237520	86238020	3.02399	2.61127e-05	0.0843747	Itri7:86237520-86238020
Itri5	30018	173326665	173327165	3.02311	0.00725913	0.0410652	Itri5:173326665-173327165
Itri11	10560	36735476	36735976	3.0231	0.00313561	0.0520553	Itri11:36735476-36735976
Itri7	20664	76507346	76507846	3.02266	0.000626194	0.0602242	Itri7:76507346-76507846
Itri6	5961	20627115	20627615	3.02252	2.55826e-05	0.0691321	Itri6:20627115-20627615
Itri5	21848	121982882	121983382	3.02122	0.000635896	0.0938619	Itri5:121982882-121983382
Itri6	25282	179127063	179127563	3.02122	4.19417e-10	0.18216	Itri6:179127063-179127563
Itri4	11810	51736837	51737337	3.02061	0.000339415	0.117377	Itri4:51736837-51737337
Itri11	22235	74586522	74587022	3.01967	0.000865209	0.0584847	Itri11:74586522-74587022
Itri11	2153	15999956	16000456	3.01927	0.00616348	0.034515	Itri11:15999956-16000456
Itri12	10695	57915468	57915968	3.01924	7.56325e-06	0.105969	Itri12:57915468-57915968
Itri6	19068	132934547	132935047	3.01892	0.00204247	0.0664944	Itri6:132934547-132935047
Itri7	15632	51859198	51859698	3.01779	0.000953978	0.09821	Itri7:51859198-51859698
Itri3	25226	127605519	127606019	3.01767	0.000957234	0.0587265	Itri3:127605519-127606019
Itri2	20024	132921211	132921711	3.01724	0.000291582	0.0976519	Itri2:132921211-132921711
Itri8	19475	137741674	137742174	3.01595	0.00523158	0.0768174	Itri8:137741674-137742174
Itri12	5448	37419325	37419825	3.01553	3.32498e-08	0.153191	Itri12:37419325-37419825
Itri4	29756	193608085	193608585	3.01525	5.06898e-05	0.118141	Itri4:193608085-193608585
Itri11	13632	42219185	42219685	3.01486	8.34611e-07	0.118321	Itri11:42219185-42219685
Itri9	26443	130326042	130326542	3.01474	8.0921e-05	0.0966748	Itri9:130326042-130326542
Itri7	26397	119022629	119023129	3.01412	1.05824e-05	0.118559	Itri7:119022629-119023129
Itri9	5134	41344112	41344612	3.01366	1.57352e-11	0.163616	Itri9:41344112-41344612
Itri1	39280	237881403	237881903	3.01366	0.00733528	0.0461576	Itri1:237881403-237881903
Itri13	2730	11664251	11664751	3.01147	0.000441041	0.0481056	Itri13:11664251-11664751
Itri16	15673	54166093	54166593	3.01129	2.86522e-06	0.110155	Itri16:54166093-54166593
Itri7	25845	115812385	115812885	3.0112	0.000113441	0.0598488	Itri7:115812385-115812885
Itri7	5361	11125753	11126253	3.01076	4.90654e-05	0.0840426	Itri7:11125753-11126253
Itri9	13314	88614013	88614513	3.01036	0.0094851	0.0383494	Itri9:88614013-88614513
Itri12	12293	65280152	65280652	3.01011	0.00524577	0.059255	Itri12:65280152-65280652
Itri4	18382	103520166	103520666	3.00963	0.000107644	0.0816391	Itri4:103520166-103520666
Itri12	5162	36909559	36910059	3.00934	0.000275451	0.0860031	Itri12:36909559-36910059
Itri7	2380	3698747	3699247	3.0091	0.0040057	0.0589044	Itri7:3698747-3699247
Itri2	35553	207785625	207786125	3.00872	0.00242127	0.0745976	Itri2:207785625-207786125
Itri17	2122	7431030	7431530	3.00862	2.97026e-08	0.163629	Itri17:7431030-7431530
Itri3	30998	173402133	173402633	3.00801	0.000121023	0.0978007	Itri3:173402133-173402633
Itri11	3210	19485026	19485526	3.008	5.91298e-17	0.310222	Itri11:19485026-19485526
Itri2	29784	176695553	176696053	3.00792	7.30566e-07	0.117373	Itri2:176695553-176696053
Itri2	28191	167204302	167204802	3.0075	0.00954223	0.0400208	Itri2:167204302-167204802
Itri2	12027	85975352	85975852	3.007	7.77964e-05	0.0896382	Itri2:85975352-85975852
Itri9	4306	36478835	36479335	3.0068	0.0094851	0.0399986	Itri9:36478835-36479335
Itri6	10997	64400831	64401331	3.00616	0.00402576	0.0387132	Itri6:64400831-64401331
Itri6	9809	56086374	56086874	3.00552	2.52158e-09	0.204429	Itri6:56086374-56086874
Itri6	27017	187796088	187796588	3.00549	0.000970066	0.0752387	Itri6:187796088-187796588
Itri8	14931	100881810	100882310	3.00421	1.94528e-06	0.169719	Itri8:100881810-100882310
Itri11	5020	26387888	26388388	3.00412	0.00483425	0.0733006	Itri11:26387888-26388388
Itri9	29496	142456772	142457272	3.00411	9.34948e-07	0.10754	Itri9:142456772-142457272
Itri3	32806	185807045	185807545	3.00372	7.05441e-05	0.0634977	Itri3:185807045-185807545
Itri8	4614	19688009	19688509	3.00255	0.00623148	0.054139	Itri8:19688009-19688509
Itri5	25804	147932497	147932997	3.00229	4.37814e-09	0.167352	Itri5:147932497-147932997
Itri3	24210	119744323	119744823	3.00155	4.00123e-05	0.10779	Itri3:119744323-119744823
Itri7	22424	86487494	86487994	3.00147	0.000279472	0.073948	Itri7:86487494-86487994
Itri6	1934	3006120	3006620	3.00043	0.000227561	0.0897816	Itri6:3006120-3006620
Itri3	12337	48454401	48454901	2.99982	0.00479296	0.0411284	Itri3:48454401-48454901
Itri4	20546	115824513	115825013	2.99982	3.44809e-14	0.275029	Itri4:115824513-115825013
Itri16	14911	51241634	51242134	2.99933	4.85867e-15	0.218343	Itri16:51241634-51242134
Itri12	10965	59927122	59927622	2.99882	0.00012586	0.0917386	Itri12:59927122-59927622
Itri5	1162	2717852	2718352	2.99797	2.98726e-06	0.102458	Itri5:2717852-2718352
Itri4	9459	29744692	29745192	2.9976	2.00297e-06	0.113396	Itri4:29744692-29745192
Itri5	12775	68965532	68966032	2.99693	0.000680329	0.0746397	Itri5:68965532-68966032
Itri1	36185	210404321	210404821	2.99654	8.0081e-05	0.112962	Itri1:210404321-210404821
Itri6	15275	100184433	100184933	2.99635	1.31529e-05	0.13994	Itri6:100184433-100184933
Itri9	11174	72225420	72225920	2.99635	1.44581e-06	0.155342	Itri9:72225420-72225920
Itri18	2298	27578411	27578911	2.99601	0.00159955	0.0654758	Itri18:27578411-27578911
Itri1	27659	145627417	145627917	2.99545	0.000905493	0.173016	Itri1:145627417-145627917
Itri6	13477	89618222	89618722	2.99506	2.27898e-05	0.0923786	Itri6:89618222-89618722
Itri5	14702	85509893	85510393	2.99418	2.64336e-05	0.0827861	Itri5:85509893-85510393
Itri8	10374	50296800	50297300	2.99416	0.00161543	0.0969415	Itri8:50296800-50297300
Itri10	3639	51641697	51642197	2.99369	0.00538905	0.100184	Itri10:51641697-51642197
Itri3	9282	29632414	29632914	2.99369	1.19252e-05	0.0958597	Itri3:29632414-29632914
Itri6	9973	57475828	57476328	2.99367	0.00011256	0.0662671	Itri6:57475828-57476328
Itri9	13586	89456116	89456616	2.99242	0.0014651	0.0527649	Itri9:89456116-89456616
Itri16	3565	13611640	13612140	2.99172	0.000345692	0.050991	Itri16:13611640-13612140
Itri2	32364	197518571	197519071	2.9916	2.77091e-14	0.243498	Itri2:197518571-197519071
Itri6	11947	71545817	71546317	2.99133	0.000281279	0.0592239	Itri6:71545817-71546317
Itri9	5127	41338704	41339204	2.99058	1.99746e-06	0.0833647	Itri9:41338704-41339204
Itri2	37495	213378343	213378843	2.9905	3.64078e-09	0.204302	Itri2:213378343-213378843
Itri3	24792	124520470	124520970	2.99045	0.00102924	0.107207	Itri3:124520470-124520970
Itri5	15480	90416391	90416891	2.99028	5.57068e-07	0.136631	Itri5:90416391-90416891
Itri3	7102	20313559	20314059	2.99	5.3489e-13	0.246492	Itri3:20313559-20314059
Itri9	25867	129123404	129123904	2.98981	8.02891e-07	0.132277	Itri9:129123404-129123904
Itri7	29331	137441221	137441721	2.98977	0.000452664	0.0926476	Itri7:137441221-137441721
Itri9	29610	142720864	142721364	2.98974	0.00156876	0.0804898	Itri9:142720864-142721364
Itri8	15550	104311758	104312258	2.98947	1.34022e-05	0.120486	Itri8:104311758-104312258
Itri6	22470	162541047	162541547	2.98907	0.000257564	0.0709342	Itri6:162541047-162541547
Itri8	7236	40089082	40089582	2.989	8.74017e-13	0.208838	Itri8:40089082-40089582
Itri6	10743	62475720	62476220	2.98862	4.51519e-15	0.328781	Itri6:62475720-62476220
Itri5	25878	148568685	148569185	2.98822	2.1188e-05	0.107405	Itri5:148568685-148569185
Itri7	18447	64995359	64995859	2.98775	1.90311e-05	0.0857185	Itri7:64995359-64995859
Itri4	26332	172025623	172026123	2.98766	0.00236132	0.0921318	Itri4:172025623-172026123
Itri1	27878	146457213	146457713	2.98756	0.000198254	0.143391	Itri1:146457213-146457713
Itri3	13374	52036711	52037211	2.98741	0.000229122	0.0644896	Itri3:52036711-52037211
Itri11	22180	74392334	74392834	2.98693	0.0023391	0.0518336	Itri11:74392334-74392834
Itri8	9561	47098463	47098963	2.98641	0.000592703	0.138998	Itri8:47098463-47098963
Itri15	7231	66192445	66192945	2.98583	1.21585e-06	0.114186	Itri15:66192445-66192945
Itri13	9626	44922995	44923495	2.98574	0.00803515	0.0609577	Itri13:44922995-44923495
Itri8	16034	109410806	109411306	2.9855	0.00788922	0.0475873	Itri8:109410806-109411306
Itri14	9437	66354354	66354854	2.98529	0.00623148	0.0531413	Itri14:66354354-66354854
Itri2	4704	21760292	21760792	2.98517	0.000705067	0.113394	Itri2:21760292-21760792
Itri5	2867	6907938	6908438	2.98467	0.00153311	0.0881864	Itri5:6907938-6908438
Itri4	13659	63335744	63336244	2.98429	0.00259334	0.0579541	Itri4:63335744-63336244
Itri18	6001	38130278	38130778	2.98415	7.13204e-15	0.299358	Itri18:38130278-38130778
Itri7	12770	39702462	39702962	2.98348	0.00227177	0.0591389	Itri7:39702462-39702962
Itri15	3788	40837333	40837833	2.98342	7.01988e-21	0.461786	Itri15:40837333-40837833
Itri3	17686	81928228	81928728	2.98332	4.58016e-06	0.0986123	Itri3:81928228-81928728
Itri15	6449	62421123	62421623	2.98319	0.00623148	0.0466233	Itri15:62421123-62421623
Itri11	12727	40388327	40388827	2.98274	4.71993e-16	0.231654	Itri11:40388327-40388827
Itri1	34015	193205083	193205583	2.98232	4.63378e-07	0.125688	Itri1:193205083-193205583
Itri6	22328	161780150	161780650	2.98221	0.00533986	0.0851863	Itri6:161780150-161780650
Itri6	14374	92483970	92484470	2.98212	0.000177889	0.103484	Itri6:92483970-92484470
Itri11	23533	84785806	84786306	2.98196	0.00203775	0.0901448	Itri11:84785806-84786306
Itri19	4073	18094763	18095263	2.98152	0.00107917	0.0411995	Itri19:18094763-18095263
Itri3	29788	167735516	167736016	2.9813	0.00148646	0.0711022	Itri3:167735516-167736016
Itri16	12680	40566836	40567336	2.98129	0.00621487	0.0482697	Itri16:40566836-40567336
Itri17	1400	5385939	5386439	2.98098	1.39726e-05	0.136198	Itri17:5385939-5386439
Itri3	855	1474614	1475114	2.98061	2.2562e-09	0.121397	Itri3:1474614-1475114
Itri1	12844	58173867	58174367	2.97976	0.000626194	0.0715482	Itri1:58173867-58174367
Itri3	6725	19132969	19133469	2.97952	5.41852e-06	0.115013	Itri3:19132969-19133469
Itri9	7872	56901137	56901637	2.97925	5.1108e-06	0.13087	Itri9:56901137-56901637
Itri14	7165	62175658	62176158	2.97915	0.0023391	0.0518638	Itri14:62175658-62176158
Itri5	18387	108915161	108915661	2.97912	5.81066e-10	0.188938	Itri5:108915161-108915661
Itri4	28238	185661595	185662095	2.9791	0.000694089	0.0585157	Itri4:185661595-185662095
Itri5	38171	195321576	195322076	2.97903	1.32758e-07	0.148853	Itri5:195321576-195322076
Itri3	13517	53279962	53280462	2.979	0.000547811	0.0670203	Itri3:53279962-53280462
Itri16	13406	43463367	43463867	2.9785	0.000109382	0.0771629	Itri16:43463367-43463867
Itri1	1023	7016289	7016789	2.97812	9.63306e-09	0.131051	Itri1:7016289-7016789
Itri17	1389	5363971	5364471	2.97799	0.00619769	0.0373215	Itri17:5363971-5364471
Itri11	632	6119732	6120232	2.97706	8.72578e-06	0.125098	Itri11:6119732-6120232
Itri11	3100	19225146	19225646	2.97686	1.39726e-05	0.128269	Itri11:19225146-19225646
Itri1	15727	76971852	76972352	2.97669	6.23576e-09	0.15521	Itri1:76971852-76972352
Itri7	6015	13568436	13568936	2.97643	5.30313e-06	0.145115	Itri7:13568436-13568936
Itri5	1383	3253022	3253522	2.97629	0.00314432	0.0544368	Itri5:3253022-3253522
Itri19	5069	20453963	20454463	2.97569	0.000438043	0.0839766	Itri19:20453963-20454463
Itri1	39671	239888404	239888904	2.97562	0.0010598	0.0873907	Itri1:239888404-239888904
Itri14	829	6708128	6708628	2.97536	1.34793e-05	0.11977	Itri14:6708128-6708628
Itri3	36795	198196040	198196540	2.97493	0.00167176	0.053713	Itri3:198196040-198196540
Itri7	7244	18728161	18728661	2.97427	0.0054727	0.078906	Itri7:18728161-18728661
Itri13	6419	30113419	30113919	2.97408	3.16297e-06	0.118668	Itri13:30113419-30113919
Itri14	8014	64565794	64566294	2.97371	3.16347e-05	0.0814975	Itri14:64565794-64566294
Itri7	13096	41035293	41035793	2.97351	9.82359e-07	0.189058	Itri7:41035293-41035793
Itri4	13691	63562621	63563121	2.97349	0.000840538	0.0534792	Itri4:63562621-63563121
Itri14	5974	54094573	54095073	2.97302	0.000694089	0.048195	Itri14:54094573-54095073
Itri15	6209	60994079	60994579	2.97283	0.00621487	0.0362717	Itri15:60994079-60994579
Itri5	35912	191127766	191128266	2.97205	2.08171e-07	0.16234	Itri5:191127766-191128266
Itri3	15160	62892777	62893277	2.97119	0.00784835	0.0531325	Itri3:62892777-62893277
Itri11	20270	64037905	64038405	2.97093	0.00401279	0.0440236	Itri11:64037905-64038405
Itri11	5132	26608538	26609038	2.97023	0.00793741	0.0624466	Itri11:26608538-26609038
Itri6	25986	184157540	184158040	2.97008	2.24542e-09	0.147037	Itri6:184157540-184158040
Itri6	4731	14088119	14088619	2.96979	7.57458e-05	0.0700389	Itri6:14088119-14088619
Itri1	29477	153818419	153818919	2.96918	1.05913e-10	0.177593	Itri1:153818419-153818919
Itri3	9266	29601261	29601761	2.96895	1.10947e-05	0.0776258	Itri3:29601261-29601761
Itri8	21540	147179816	147180316	2.96894	0.000164593	0.0840791	Itri8:147179816-147180316
Itri17	2827	9896052	9896552	2.9688	5.89267e-13	0.276847	Itri17:9896052-9896552
Itri1	6048	21999297	21999797	2.96777	0.000300549	0.0781103	Itri1:21999297-21999797
Itri1	13193	58720807	58721307	2.96753	0.000475943	0.115114	Itri1:58720807-58721307
Itri15	2939	34855333	34855833	2.9675	0.00107379	0.0408188	Itri15:34855333-34855833
Itri1	38166	232994184	232994684	2.96724	3.63537e-05	0.0923361	Itri1:232994184-232994684
Itri9	6002	43377281	43377781	2.96722	0.00732651	0.0548118	Itri9:43377281-43377781
Itri6	13904	91411709	91412209	2.96683	0.00488455	0.0583383	Itri6:91411709-91412209
Itri6	13164	85564809	85565309	2.96681	9.98467e-07	0.0977049	Itri6:85564809-85565309
Itri7	24956	107885177	107885677	2.9666	9.11281e-10	0.143758	Itri7:107885177-107885677
Itri2	28976	171711355	171711855	2.96593	3.51522e-07	0.114454	Itri2:171711355-171711855
Itri13	9442	43382091	43382591	2.96534	3.12588e-07	0.103269	Itri13:43382091-43382591
Itri8	17527	124393412	124393912	2.96501	5.97817e-05	0.110272	Itri8:124393412-124393912
Itri2	28587	169591342	169591842	2.96439	0.00107379	0.0516615	Itri2:169591342-169591842
Itri6	20732	147489386	147489886	2.96408	1.24906e-07	0.111642	Itri6:147489386-147489886
Itri3	19503	97642595	97643095	2.96398	0.00350368	0.0895919	Itri3:97642595-97643095
Itri4	27453	182780320	182780820	2.96394	0.00132055	0.0946487	Itri4:182780320-182780820
Itri13	11685	60624660	60625160	2.9639	0.00130398	0.0466124	Itri13:60624660-60625160
Itri11	18129	54673465	54673965	2.96372	2.40457e-09	0.142441	Itri11:54673465-54673965
Itri14	10486	68468987	68469487	2.96356	0.00238972	0.0929379	Itri14:68468987-68469487
Itri1	26569	139132411	139132911	2.96353	0.000973515	0.0566572	Itri1:139132411-139132911
Itri4	1425	2699433	2699933	2.96306	0.00156601	0.0661891	Itri4:2699433-2699933
Itri13	906	3790427	3790927	2.96237	0.00792634	0.0466368	Itri13:3790427-3790927
Itri1	6901	27127565	27128065	2.96232	0.00621487	0.0354191	Itri1:27127565-27128065
Itri16	9839	27887691	27888191	2.96204	6.23013e-12	0.183477	Itri16:27887691-27888191
Itri2	30611	183886291	183886791	2.96192	1.25343e-17	0.304774	Itri2:183886291-183886791
Itri11	11891	38887918	38888418	2.96186	0.00217427	0.0946705	Itri11:38887918-38888418
Itri4	17456	94650393	94650893	2.96183	7.32311e-06	0.12832	Itri4:94650393-94650893
Itri1	8606	35500306	35500806	2.96152	0.000118444	0.0834074	Itri1:35500306-35500806
Itri9	9110	66115040	66115540	2.96141	8.07728e-08	0.14047	Itri9:66115040-66115540
Itri11	10300	35929615	35930115	2.96102	0.00308948	0.0437231	Itri11:35929615-35930115
Itri7	6631	16833750	16834250	2.96078	5.57968e-11	0.232738	Itri7:16833750-16834250
Itri8	8492	44083451	44083951	2.96023	0.00363907	0.068773	Itri8:44083451-44083951
Itri2	11224	80729773	80730273	2.96	3.54508e-05	0.0678256	Itri2:80729773-80730273
Itri5	34386	188723868	188724368	2.95948	1.09727e-19	0.30442	Itri5:188723868-188724368
Itri11	25132	100929356	100929856	2.95826	1.6231e-07	0.138549	Itri11:100929356-100929856
Itri9	13640	89647635	89648135	2.95791	3.16347e-05	0.111906	Itri9:89647635-89648135
Itri3	33560	190299472	190299972	2.9576	0.000174417	0.0898432	Itri3:190299472-190299972
Itri3	21350	102151970	102152470	2.95724	0.00312544	0.0392688	Itri3:102151970-102152470
Itri3	3002	5373826	5374326	2.95721	0.000678222	0.0902066	Itri3:5373826-5374326
Itri1	27548	144300088	144300588	2.95717	9.75767e-07	0.106796	Itri1:144300088-144300588
Itri3	22511	108298298	108298798	2.95692	4.79238e-05	0.0881936	Itri3:108298298-108298798
Itri4	3648	7412180	7412680	2.95651	6.80349e-12	0.285076	Itri4:7412180-7412680
Itri6	10825	62815941	62816441	2.95635	2.5197e-08	0.115817	Itri6:62815941-62816441
Itri16	12825	41283726	41284226	2.95468	1.84619e-15	0.265012	Itri16:41283726-41284226
Itri5	19568	112052575	112053075	2.95364	0.000406729	0.0938628	Itri5:112052575-112053075
Itri4	15358	73648869	73649369	2.95297	0.00536355	0.076612	Itri4:73648869-73649369
Itri4	28403	186225498	186225998	2.95234	5.87918e-05	0.0682986	Itri4:186225498-186225998
Itri3	21594	103204289	103204789	2.95184	0.00056088	0.0518256	Itri3:103204289-103204789
Itri2	17329	116652834	116653334	2.95162	1.73742e-07	0.163917	Itri2:116652834-116653334
Itri7	6891	17789478	17789978	2.95148	0.00259334	0.0579885	Itri7:17789478-17789978
Itri11	17943	54163662	54164162	2.95078	0.000178425	0.0794607	Itri11:54163662-54164162
Itri1	29727	154992060	154992560	2.95052	3.41906e-05	0.0749636	Itri1:154992060-154992560
Itri18	5062	36543043	36543543	2.94995	1.28554e-05	0.0988785	Itri18:36543043-36543543
Itri9	11561	73469693	73470193	2.94985	2.79088e-06	0.0923372	Itri9:73469693-73470193
Itri14	4428	39769280	39769780	2.94944	0.000354831	0.0519955	Itri14:39769280-39769780
Itri11	24410	95083432	95083932	2.94944	0.00809535	0.0680835	Itri11:95083432-95083932
Itri6	866	1501998	1502498	2.94938	0.00485641	0.0598505	Itri6:1501998-1502498
Itri1	3124	11955952	11956452	2.94898	2.03344e-08	0.219024	Itri1:11955952-11956452
Itri3	12283	48288686	48289186	2.94861	5.4835e-13	0.173225	Itri3:48288686-48289186
Itri5	23914	135937522	135938022	2.94854	2.71409e-17	0.340545	Itri5:135937522-135938022
Itri3	25743	132068016	132068516	2.94789	0.000601918	0.12281	Itri3:132068016-132068516
Itri4	26368	172160830	172161330	2.94756	0.00725913	0.033794	Itri4:172160830-172161330
Itri9	296	6171274	6171774	2.94724	0.000963265	0.102721	Itri9:6171274-6171774
Itri8	16761	118305369	118305869	2.94686	0.002588	0.063063	Itri8:118305369-118305869
Itri8	19630	139526611	139527111	2.94622	5.46461e-06	0.146165	Itri8:139526611-139527111
Itri7	24503	103111385	103111885	2.94589	0.002588	0.0707468	Itri7:103111385-103111885
Itri4	23290	151061516	151062016	2.9457	0.0054727	0.0592353	Itri4:151061516-151062016
Itri15	4669	47550365	47550865	2.94564	0.00201234	0.042084	Itri15:47550365-47550865
Itri3	18595	93379340	93379840	2.94529	0.00485641	0.0704162	Itri3:93379340-93379840
Itri5	25935	149072110	149072610	2.94527	2.48557e-07	0.126284	Itri5:149072110-149072610
Itri7	25066	108474680	108475180	2.94468	3.27488e-05	0.129264	Itri7:108474680-108475180
Itri3	19243	96163539	96164039	2.94438	2.07238e-09	0.232224	Itri3:96163539-96164039
Itri5	23909	135927487	135927987	2.94428	9.17111e-14	0.305947	Itri5:135927487-135927987
Itri11	18315	55484677	55485177	2.94396	0.00740798	0.0503079	Itri11:55484677-55485177
Itri6	5358	16500989	16501489	2.94344	0.0080221	0.0659849	Itri6:16500989-16501489
Itri4	21436	125878601	125879101	2.94334	4.2705e-06	0.133421	Itri4:125878601-125879101
Itri1	35646	205557246	205557746	2.94304	0.00107379	0.0425457	Itri1:205557246-205557746
Itri1	28563	150602087	150602587	2.94274	0.000632235	0.0890313	Itri1:150602087-150602587
Itri9	4339	36669799	36670299	2.94188	0.000125982	0.104865	Itri9:36669799-36670299
Itri3	2611	4692662	4693162	2.94148	8.22787e-05	0.103394	Itri3:4692662-4693162
Itri1	31310	171697371	171697871	2.94141	0.00102291	0.113431	Itri1:171697371-171697871
Itri17	3172	11749818	11750318	2.94114	1.2578e-05	0.0958073	Itri17:11749818-11750318
Itri6	8238	41214323	41214823	2.94073	0.00619769	0.0386467	Itri6:41214323-41214823
Itri11	18758	57230405	57230905	2.94068	0.00101689	0.0687752	Itri11:57230405-57230905
Itri9	23061	119365036	119365536	2.94043	0.00310594	0.0365432	Itri9:119365036-119365536
Itri7	18631	65189870	65190370	2.94026	2.39832e-08	0.232682	Itri7:65189870-65190370
Itri13	1523	6470623	6471123	2.94006	0.000691929	0.0351713	Itri13:6470623-6471123
Itri8	21928	148862048	148862548	2.93963	0.000259888	0.0730119	Itri8:148862048-148862548
Itri10	6020	112556667	112557167	2.9393	1.38969e-07	0.163689	Itri10:112556667-112557167
Itri2	15328	112274999	112275499	2.93927	0.00131644	0.0782798	Itri2:112274999-112275499
Itri4	1777	3415731	3416231	2.93851	0.000130136	0.105048	Itri4:3415731-3416231
Itri2	36942	212468165	212468665	2.93831	2.042e-05	0.131611	Itri2:212468165-212468665
Itri6	9280	51504934	51505434	2.93816	0.00401279	0.0615851	Itri6:51504934-51505434
Itri10	5156	94361240	94361740	2.93815	0.00102661	0.108927	Itri10:94361240-94361740
Itri17	6580	34488695	34489195	2.93813	0.00399504	0.0302384	Itri17:34488695-34489195
Itri1	37166	223942606	223943106	2.9381	1.17234e-11	0.193012	Itri1:223942606-223943106
Itri12	14687	81778481	81778981	2.93792	0.000287508	0.0945607	Itri12:81778481-81778981
Itri3	39580	202263092	202263592	2.93777	0.00232186	0.0722435	Itri3:202263092-202263592
Itri7	12847	39852352	39852852	2.93722	3.03279e-08	0.187759	Itri7:39852352-39852852
Itri11	1653	13080050	13080550	2.93648	0.000435023	0.0841198	Itri11:13080050-13080550
Itri14	9115	65980571	65981071	2.93647	2.2109e-06	0.157815	Itri14:65980571-65981071
Itri16	3376	13228053	13228553	2.93646	1.89644e-05	0.144019	Itri16:13228053-13228553
Itri17	7925	46750621	46751121	2.93639	9.18003e-05	0.0902277	Itri17:46750621-46751121
Itri2	12618	88340566	88341066	2.93593	0.00236132	0.0797617	Itri2:88340566-88341066
Itri2	7437	44158040	44158540	2.93524	0.00476442	0.036465	Itri2:44158040-44158540
Itri9	4071	34547054	34547554	2.93524	0.000447354	0.0887374	Itri9:34547054-34547554
Itri3	10396	34832454	34832954	2.93519	0.0036112	0.0596642	Itri3:34832454-34832954
Itri11	23408	83247649	83248149	2.93496	1.10137e-09	0.210592	Itri11:83247649-83248149
Itri2	36313	209047743	209048243	2.93432	6.75662e-11	0.199456	Itri2:209047743-209048243
Itri3	22192	107114658	107115158	2.93391	0.00102377	0.0864967	Itri3:107114658-107115158
Itri11	25575	104679850	104680350	2.93367	0.00482062	0.0322166	Itri11:104679850-104680350
Itri4	29424	192896519	192897019	2.93363	4.71866e-06	0.0708791	Itri4:192896519-192897019
Itri1	37421	226028052	226028552	2.93349	1.83395e-08	0.152296	Itri1:226028052-226028552
Itri7	21425	82736514	82737014	2.93329	0.000637681	0.0616764	Itri7:82736514-82737014
Itri4	15676	77215375	77215875	2.93322	1.44831e-08	0.148092	Itri4:77215375-77215875
Itri2	12808	89474514	89475014	2.93293	3.28229e-05	0.111486	Itri2:89474514-89475014
Itri6	26641	186651011	186651511	2.93246	6.36369e-05	0.098669	Itri6:186651011-186651511
Itri9	9558	67655562	67656062	2.93201	2.16999e-06	0.147712	Itri9:67655562-67656062
Itri8	3476	13102188	13102688	2.93079	2.907e-18	0.39542	Itri8:13102188-13102688
Itri6	5785	18736978	18737478	2.93079	7.44698e-09	0.183735	Itri6:18736978-18737478
Itri8	3709	14063126	14063626	2.9307	6.39848e-06	0.119219	Itri8:14063126-14063626
Itri2	12024	85972297	85972797	2.9306	2.51064e-09	0.253503	Itri2:85972297-85972797
Itri8	7259	40140435	40140935	2.9297	2.086e-08	0.12756	Itri8:40140435-40140935
Itri11	12448	39737208	39737708	2.92912	1.1499e-15	0.341968	Itri11:39737208-39737708
Itri7	3403	5323746	5324246	2.92898	0.00803515	0.0546931	Itri7:5323746-5324246
Itri9	15992	99848432	99848932	2.92882	4.62588e-06	0.0997609	Itri9:99848432-99848932
Itri6	26488	186175680	186176180	2.92873	0.00734196	0.08452	Itri6:186175680-186176180
Itri19	1220	3411200	3411700	2.92791	3.41093e-06	0.122356	Itri19:3411200-3411700
Itri2	33567	202773076	202773576	2.92784	0.00540269	0.0656591	Itri2:202773076-202773576
Itri7	6606	16801783	16802283	2.92754	0.000416484	0.127921	Itri7:16801783-16802283
Itri7	7235	18713914	18714414	2.92718	2.81414e-16	0.342336	Itri7:18713914-18714414
Itri13	6142	28097923	28098423	2.92684	6.61068e-06	0.088882	Itri13:28097923-28098423
Itri18	5717	37688867	37689367	2.92577	0.00956018	0.0576347	Itri18:37688867-37689367
Itri3	17011	77815651	77816151	2.92575	6.26647e-06	0.152385	Itri3:77815651-77816151
Itri9	5915	43187722	43188222	2.92548	0.00316144	0.0647672	Itri9:43187722-43188222
Itri4	28229	185619069	185619569	2.92526	0.000297448	0.0910525	Itri4:185619069-185619569
Itri11	26238	111496257	111496757	2.92499	1.29166e-05	0.146736	Itri11:111496257-111496757
Itri12	14330	80327293	80327793	2.92482	1.3433e-05	0.0707418	Itri12:80327293-80327793
Itri7	26180	117800923	117801423	2.92429	1.03777e-12	0.26877	Itri7:117800923-117801423
Itri2	40267	217009808	217010308	2.92422	2.51577e-09	0.130008	Itri2:217009808-217010308
Itri2	6037	29735296	29735796	2.92219	0.000410213	0.138672	Itri2:29735296-29735796
Itri11	10326	35966886	35967386	2.92157	0.00376235	0.0751619	Itri11:35966886-35967386
Itri8	8952	45127564	45128064	2.9214	2.33486e-09	0.131006	Itri8:45127564-45128064
Itri5	7202	27235163	27235663	2.92097	0.000691929	0.0664762	Itri5:27235163-27235663
Itri4	8087	21437469	21437969	2.92044	0.0048448	0.049042	Itri4:21437469-21437969
Itri13	819	3630606	3631106	2.91954	0.00531391	0.0543565	Itri13:3630606-3631106
Itri8	8305	43416959	43417459	2.91919	1.29369e-05	0.116447	Itri8:43416959-43417459
Itri5	16735	100894316	100894816	2.91894	3.46151e-09	0.158681	Itri5:100894316-100894816
Itri13	7856	37318730	37319230	2.91859	0.00147836	0.0510737	Itri13:37318730-37319230
Itri14	10482	68466486	68466986	2.91857	0.000691703	0.0823204	Itri14:68466486-68466986
Itri3	28493	154969419	154969919	2.91831	0.00781912	0.0460993	Itri3:154969419-154969919
Itri4	5070	10510009	10510509	2.91822	2.34897e-08	0.12783	Itri4:10510009-10510509
Itri1	40267	241822119	241822619	2.9182	0.00811445	0.0796102	Itri1:241822119-241822619
Itri4	10726	43524653	43525153	2.91811	0.00231226	0.0962104	Itri4:43524653-43525153
Itri8	19643	139573109	139573609	2.91809	1.59054e-09	0.187122	Itri8:139573109-139573609
Itri7	12405	38171043	38171543	2.91773	5.40067e-05	0.0795009	Itri7:38171043-38171543
Itri18	448	7448656	7449156	2.91757	1.28736e-06	0.109535	Itri18:7448656-7449156
Itri2	35028	205637176	205637676	2.91755	0.00483658	0.0926946	Itri2:205637176-205637676
Itri19	3065	14815763	14816263	2.91709	4.19907e-09	0.111459	Itri19:14815763-14816263
Itri3	18177	89062702	89063202	2.91636	4.32323e-06	0.110248	Itri3:89062702-89063202
Itri6	26153	185159128	185159628	2.91565	0.00363907	0.070029	Itri6:185159128-185159628
Itri5	7433	28270345	28270845	2.91492	5.25677e-06	0.115705	Itri5:28270345-28270845
Itri1	39331	237940352	237940852	2.91444	0.00798868	0.0772379	Itri1:237940352-237940852
Itri7	25230	109791707	109792207	2.91426	2.16322e-07	0.226901	Itri7:109791707-109792207
Itri8	15951	108797473	108797973	2.91392	3.69135e-06	0.195377	Itri8:108797473-108797973
Itri2	13779	96914667	96915167	2.91358	0.00735286	0.0545599	Itri2:96914667-96915167
Itri4	25485	167634927	167635427	2.91333	0.00401279	0.0497444	Itri4:167634927-167635427
Itri12	8229	49240517	49241017	2.91286	0.000848507	0.0536114	Itri12:49240517-49241017
Itri3	33188	188839460	188839960	2.91279	1.56115e-06	0.103744	Itri3:188839460-188839960
Itri7	8335	22584735	22585235	2.91259	0.000280417	0.0554967	Itri7:22584735-22585235
Itri5	6760	26172486	26172986	2.91257	0.00100824	0.0802139	Itri5:26172486-26172986
Itri12	15155	83063192	83063692	2.91244	0.00107917	0.0524427	Itri12:83063192-83063692
Itri3	39484	202132071	202132571	2.91199	0.000191424	0.0991546	Itri3:202132071-202132571
Itri6	3399	8330545	8331045	2.91156	4.17964e-06	0.0872526	Itri6:8330545-8331045
Itri5	18405	108937633	108938133	2.91081	4.20682e-08	0.173715	Itri5:108937633-108938133
Itri18	1506	22072089	22072589	2.90971	0.000225445	0.0558315	Itri18:22072089-22072589
Itri9	6833	49350594	49351094	2.90968	5.84897e-09	0.129756	Itri9:49350594-49351094
Itri4	29861	193892360	193892860	2.90946	0.0018834	0.0899152	Itri4:193892360-193892860
Itri5	9146	36770345	36770845	2.90945	0.00207386	0.0924736	Itri5:36770345-36770845
Itri11	5818	27726441	27726941	2.90833	0.00547614	0.0843255	Itri11:27726441-27726941
Itri3	21349	102151443	102151943	2.90796	0.000398043	0.0507887	Itri3:102151443-102151943
Itri16	4796	17169411	17169911	2.90745	0.000868252	0.0558535	Itri16:17169411-17169911
Itri9	13587	89456965	89457465	2.90699	7.44565e-11	0.151328	Itri9:89456965-89457465
Itri4	7056	15570551	15571051	2.90648	0.00532831	0.0664501	Itri4:15570551-15571051
Itri11	17035	51445051	51445551	2.90637	3.18931e-07	0.125222	Itri11:51445051-51445551
Itri3	31403	177765084	177765584	2.90588	3.25844e-08	0.125956	Itri3:177765084-177765584
Itri16	11772	35954413	35954913	2.90538	2.24902e-08	0.214077	Itri16:35954413-35954913
Itri1	11024	52054883	52055383	2.90488	0.00106258	0.0912848	Itri1:52054883-52055383
Itri7	21640	83684234	83684734	2.90375	5.2478e-07	0.105774	Itri7:83684234-83684734
Itri5	35102	189927925	189928425	2.90336	5.57652e-18	0.395262	Itri5:189927925-189928425
Itri3	19169	95807840	95808340	2.90307	5.21181e-06	0.136487	Itri3:95807840-95808340
Itri7	26133	117619962	117620462	2.90289	1.3076e-06	0.132782	Itri7:117619962-117620462
Itri7	18958	66620769	66621269	2.90177	1.00198e-17	0.326281	Itri7:66620769-66621269
Itri5	1168	2725829	2726329	2.90111	8.86881e-12	0.254224	Itri5:2725829-2726329
Itri3	22518	108306641	108307141	2.90078	1.01096e-28	0.626349	Itri3:108306641-108307141
Itri1	32986	186546396	186546896	2.90014	0.000281279	0.0543807	Itri1:186546396-186546896
Itri5	25391	145097067	145097567	2.9	0.00315268	0.046117	Itri5:145097067-145097567
Itri6	25278	179117632	179118132	2.89988	0.0036293	0.0587472	Itri6:179117632-179118132
Itri9	12600	81150148	81150648	2.89975	0.000184146	0.0909804	Itri9:81150148-81150648
Itri12	15768	85573531	85574031	2.89968	0.00011547	0.0924459	Itri12:85573531-85574031
Itri4	9909	35383430	35383930	2.89948	0.000109382	0.0675467	Itri4:35383430-35383930
Itri7	16311	55150633	55151133	2.89927	0.000266663	0.0730864	Itri7:55150633-55151133
Itri6	15313	100341467	100341967	2.8992	0.000862449	0.0603228	Itri6:100341467-100341967
Itri2	6567	34144855	34145355	2.89902	0.00105086	0.0652932	Itri2:34144855-34145355
Itri16	4861	17322548	17323048	2.89895	0.000354831	0.0490691	Itri16:17322548-17323048
Itri4	15362	73846337	73846837	2.89883	5.34152e-05	0.0978022	Itri4:73846337-73846837
Itri9	22274	116089219	116089719	2.89876	0.00814616	0.066111	Itri9:116089219-116089719
Itri7	24566	103537378	103537878	2.89852	0.00733528	0.05483	Itri7:103537378-103537878
Itri3	3288	5859259	5859759	2.89764	0.000985766	0.119799	Itri3:5859259-5859759
Itri1	30264	159621633	159622133	2.89743	1.03081e-08	0.201791	Itri1:159621633-159622133
Itri8	19340	136813951	136814451	2.89729	3.5891e-07	0.111999	Itri8:136813951-136814451
Itri9	21192	112471181	112471681	2.89685	0.00544623	0.0597184	Itri9:112471181-112471681
Itri18	5617	37481151	37481651	2.89624	0.00520112	0.0572438	Itri18:37481151-37481651
Itri14	7295	62968476	62968976	2.89621	7.54346e-08	0.13388	Itri14:62968476-62968976
Itri4	10126	37223572	37224072	2.89575	7.85418e-08	0.193119	Itri4:37223572-37224072
Itri16	2594	10520411	10520911	2.89392	0.00319195	0.0731608	Itri16:10520411-10520911
Itri3	19038	95335743	95336243	2.89311	0.000164526	0.19971	Itri3:95335743-95336243
Itri4	18390	103550505	103551005	2.89307	5.6995e-06	0.126173	Itri4:103550505-103551005
Itri3	16171	69373467	69373967	2.89287	5.5053e-06	0.152077	Itri3:69373467-69373967
Itri8	12911	82150988	82151488	2.8925	0.000689941	0.0792269	Itri8:82150988-82151488
Itri3	13031	50589096	50589596	2.89228	0.00733528	0.0567127	Itri3:50589096-50589596
Itri8	4603	19618766	19619266	2.89218	0.000224745	0.0753102	Itri8:19618766-19619266
Itri4	23568	153400699	153401199	2.89182	0.000270269	0.0782392	Itri4:153400699-153401199
Itri1	34674	198429699	198430199	2.8911	0.002588	0.0399098	Itri1:198429699-198430199
Itri15	3774	40786598	40787098	2.89057	0.00737118	0.0454536	Itri15:40786598-40787098
Itri8	20204	142217937	142218437	2.8904	0.00943427	0.0262788	Itri8:142217937-142218437
Itri4	1754	3396162	3396662	2.89025	1.38039e-06	0.144342	Itri4:3396162-3396662
Itri2	8070	51069693	51070193	2.89022	6.31555e-19	0.354048	Itri2:51069693-51070193
Itri1	10158	44769370	44769870	2.89006	0.000279472	0.0530407	Itri1:44769370-44769870
Itri5	9251	37949977	37950477	2.88997	1.85991e-06	0.104637	Itri5:37949977-37950477
Itri2	29780	176692453	176692953	2.88961	1.25447e-17	0.520777	Itri2:176692453-176692953
Itri8	10341	50039811	50040311	2.88925	0.00134332	0.0504757	Itri8:50039811-50040311
Itri14	10546	68520034	68520534	2.8889	8.89583e-05	0.0734311	Itri14:68520034-68520534
Itri5	34250	188505317	188505817	2.8889	3.16347e-05	0.107321	Itri5:188505317-188505817
Itri6	15277	100205628	100206128	2.88873	3.98658e-08	0.121497	Itri6:100205628-100206128
Itri5	12169	65364009	65364509	2.88783	0.000141957	0.0775695	Itri5:65364009-65364509
Itri7	18448	64996230	64996730	2.8878	0.00368894	0.0592117	Itri7:64996230-64996730
Itri15	1700	20956356	20956856	2.88772	0.00807692	0.0638164	Itri15:20956356-20956856
Itri12	9690	52901816	52902316	2.8876	0.00291558	0.10513	Itri12:52901816-52902316
Itri6	22263	161336371	161336871	2.88746	0.00228523	0.0767039	Itri6:161336371-161336871
Itri2	39262	215913598	215914098	2.887	5.26502e-07	0.138316	Itri2:215913598-215914098
Itri5	8589	34944224	34944724	2.88698	6.81238e-08	0.146123	Itri5:34944224-34944724
Itri11	3097	19217448	19217948	2.88661	0.00427433	0.0985733	Itri11:19217448-19217948
Itri7	15967	54083350	54083850	2.88641	4.54475e-05	0.153515	Itri7:54083350-54083850
Itri7	27894	127784290	127784790	2.88625	0.00623148	0.053779	Itri7:127784290-127784790
Itri1	20515	101621917	101622417	2.88588	1.3076e-06	0.134775	Itri1:101621917-101622417
Itri14	889	6997610	6998110	2.8855	1.7264e-10	0.141338	Itri14:6997610-6998110
Itri1	29946	156760203	156760703	2.88449	0.000109647	0.0647703	Itri1:156760203-156760703
Itri3	11667	44525693	44526193	2.88397	6.49935e-09	0.172415	Itri3:44525693-44526193
Itri7	22450	86674323	86674823	2.88353	3.80828e-10	0.195074	Itri7:86674323-86674823
Itri5	19623	112148938	112149438	2.88271	0.00226551	0.0548173	Itri5:112148938-112149438
Itri11	3396	20625958	20626458	2.88223	0.00717166	0.0899515	Itri11:20625958-20626458
Itri7	4819	7900721	7901221	2.88178	0.00152336	0.0567286	Itri7:7900721-7901221
Itri1	3751	13300872	13301372	2.88177	0.000105785	0.0775303	Itri1:13300872-13301372
Itri11	15434	47104018	47104518	2.88158	0.00359834	0.0737682	Itri11:47104018-47104518
Itri16	13429	43536035	43536535	2.88087	0.000678471	0.0845443	Itri16:43536035-43536535
Itri18	645	10619204	10619704	2.88074	0.00153542	0.0806613	Itri18:10619204-10619704
Itri1	5130	18323113	18323613	2.88025	6.61158e-06	0.0613921	Itri1:18323113-18323613
Itri14	3825	36368533	36369033	2.88008	5.70357e-06	0.155794	Itri14:36368533-36369033
Itri2	25892	157682321	157682821	2.88001	2.10881e-08	0.136662	Itri2:157682321-157682821
Itri5	35667	190765237	190765737	2.87978	3.36162e-10	0.233232	Itri5:190765237-190765737
Itri9	18453	105516394	105516894	2.87971	0.000163979	0.0558776	Itri9:105516394-105516894
Itri1	18675	93982212	93982712	2.87908	5.59766e-07	0.158103	Itri1:93982212-93982712
Itri3	34150	192294739	192295239	2.87856	0.000123892	0.0935624	Itri3:192294739-192295239
Itri1	3766	13320379	13320879	2.87739	5.86159e-05	0.0806363	Itri1:13320379-13320879
Itri3	18054	87155327	87155827	2.87713	6.5896e-06	0.0896823	Itri3:87155327-87155827
Itri12	12713	67266695	67267195	2.8769	0.00735286	0.0467234	Itri12:67266695-67267195
Itri13	6905	31243951	31244451	2.87673	0.00401279	0.0344759	Itri13:31243951-31244451
Itri1	33756	192011900	192012400	2.87609	4.5638e-05	0.121025	Itri1:192011900-192012400
Itri6	8503	43658614	43659114	2.87594	4.92811e-15	0.314733	Itri6:43658614-43659114
Itri7	6955	17911618	17912118	2.87549	5.32574e-07	0.121214	Itri7:17911618-17912118
Itri9	2576	23826845	23827345	2.87442	0.00482062	0.0485201	Itri9:23826845-23827345
Itri2	5268	23924573	23925073	2.87386	5.59423e-07	0.11623	Itri2:23924573-23925073
Itri19	2743	11542597	11543097	2.87333	0.00259334	0.0383614	Itri19:11542597-11543097
Itri4	3929	8690265	8690765	2.87295	0.00796333	0.056763	Itri4:8690265-8690765
Itri2	12307	87042300	87042800	2.87209	1.69716e-06	0.181786	Itri2:87042300-87042800
Itri2	32809	199822172	199822672	2.872	0.00956018	0.0444601	Itri2:199822172-199822672
Itri12	269	4777744	4778244	2.87127	3.14647e-06	0.151272	Itri12:4777744-4778244
Itri14	9103	65971044	65971544	2.87015	3.53936e-08	0.181977	Itri14:65971044-65971544
Itri3	35203	195491092	195491592	2.86982	0.000183505	0.122929	Itri3:195491092-195491592
Itri3	39743	202475721	202476221	2.86981	2.76092e-18	0.27432	Itri3:202475721-202476221
Itri11	17374	53072637	53073137	2.86949	1.47892e-07	0.119867	Itri11:53072637-53073137
Itri1	36719	219819924	219820424	2.86908	0.00229698	0.0712757	Itri1:219819924-219820424
Itri10	6123	115001142	115001642	2.86886	0.00133978	0.064575	Itri10:115001142-115001642
Itri1	35645	205556394	205556894	2.86762	2.17377e-20	0.31098	Itri1:205556394-205556894
Itri11	23676	86618186	86618686	2.86708	0.00259334	0.059901	Itri11:86618186-86618686
Itri19	2142	7252260	7252760	2.86694	2.01594e-05	0.120357	Itri19:7252260-7252760
Itri1	6376	23718691	23719191	2.86635	0.000411785	0.081568	Itri1:23718691-23719191
Itri9	4950	40590148	40590648	2.86529	0.00230793	0.0732418	Itri9:40590148-40590648
Itri2	27398	163761609	163762109	2.8652	1.73114e-10	0.192721	Itri2:163761609-163762109
Itri6	23477	170667678	170668178	2.86453	0.00149845	0.0785817	Itri6:170667678-170668178
Itri5	5220	14744545	14745045	2.86446	0.00361363	0.0681968	Itri5:14744545-14745045
Itri5	13507	73501570	73502070	2.86442	0.00130017	0.0485248	Itri5:73501570-73502070
Itri4	30874	195927885	195928385	2.86422	0.000248492	0.0775516	Itri4:195927885-195928385
Itri8	21544	147187523	147188023	2.86413	1.54209e-11	0.226572	Itri8:147187523-147188023
Itri3	37038	198640622	198641122	2.86399	0.00754112	0.0586968	Itri3:198640622-198641122
Itri11	11558	38505286	38505786	2.86392	1.95921e-20	0.373948	Itri11:38505286-38505786
Itri6	5426	16725022	16725522	2.86376	6.9655e-06	0.198204	Itri6:16725022-16725522
Itri6	20861	149053869	149054369	2.86352	7.82551e-05	0.0877763	Itri6:149053869-149054369
Itri12	4726	34949221	34949721	2.86308	0.00229698	0.0955317	Itri12:34949221-34949721
Itri4	7551	17306777	17307277	2.86256	0.00107672	0.101831	Itri4:17306777-17307277
Itri7	20967	78360860	78361360	2.86245	0.000985232	0.0709359	Itri7:78360860-78361360
Itri7	8624	23156435	23156935	2.86235	3.15133e-05	0.139782	Itri7:23156435-23156935
Itri13	6046	27508865	27509365	2.86229	9.72733e-11	0.240936	Itri13:27508865-27509365
Itri5	34449	188796626	188797126	2.86211	1.40674e-07	0.143273	Itri5:188796626-188797126
Itri9	26595	130601951	130602451	2.86178	0.00161778	0.0951267	Itri9:130601951-130602451
Itri2	37882	214440600	214441100	2.86161	2.43802e-09	0.213981	Itri2:214440600-214441100
Itri7	9938	27197250	27197750	2.86147	8.69577e-05	0.0560583	Itri7:27197250-27197750
Itri7	30253	146578736	146579236	2.86109	0.00731635	0.0425989	Itri7:146578736-146579236
Itri3	31817	180824987	180825487	2.8598	0.00485641	0.0574298	Itri3:180824987-180825487
Itri1	38450	235706765	235707265	2.85965	4.22632e-10	0.208326	Itri1:235706765-235707265
Itri3	13008	50447867	50448367	2.85963	0.00790787	0.0481701	Itri3:50447867-50448367
Itri11	21579	70800308	70800808	2.8596	0.000680016	0.0686743	Itri11:70800308-70800808
Itri2	32875	200036820	200037320	2.85948	0.000431671	0.0724015	Itri2:200036820-200037320
Itri7	6214	14570780	14571280	2.85944	2.27167e-05	0.097514	Itri7:14570780-14571280
Itri9	7012	51108782	51109282	2.85929	0.000118444	0.0790548	Itri9:51108782-51109282
Itri9	24906	126169941	126170441	2.85854	3.10371e-05	0.100206	Itri9:126169941-126170441
Itri10	2019	30353497	30353997	2.85845	0.00011547	0.0781208	Itri10:30353497-30353997
Itri11	5432	27136364	27136864	2.8579	0.000443818	0.0438124	Itri11:27136364-27136864
Itri8	2185	8608413	8608913	2.85779	0.00353442	0.0699667	Itri8:8608413-8608913
Itri17	7404	43261977	43262477	2.85761	0.000568034	0.0763237	Itri17:43261977-43262477
Itri6	21740	157979027	157979527	2.8568	0.000124473	0.0890477	Itri6:157979027-157979527
Itri3	33037	187357130	187357630	2.85677	1.70503e-05	0.0744237	Itri3:187357130-187357630
Itri4	24463	159503469	159503969	2.85668	3.0053e-07	0.114386	Itri4:159503469-159503969
Itri2	25982	157811447	157811947	2.85626	0.00103231	0.0717996	Itri2:157811447-157811947
Itri6	2589	5130783	5131283	2.85598	7.29785e-05	0.0600879	Itri6:5130783-5131283
Itri3	15484	64152797	64153297	2.85595	2.04824e-10	0.173667	Itri3:64152797-64153297
Itri1	34670	198398226	198398726	2.85564	0.00229203	0.0629423	Itri1:198398226-198398726
Itri14	10485	68468478	68468978	2.85528	1.8957e-10	0.280859	Itri14:68468478-68468978
Itri6	19326	134664846	134665346	2.85481	9.33286e-07	0.119755	Itri6:134664846-134665346
Itri2	32361	197516285	197516785	2.85469	0.00354486	0.0865354	Itri2:197516285-197516785
Itri9	25021	126743768	126744268	2.85396	0.0054727	0.0692089	Itri9:126743768-126744268
Itri12	11066	60606998	60607498	2.85374	6.16499e-06	0.0784983	Itri12:60606998-60607498
Itri5	22926	131257029	131257529	2.8537	0.00735286	0.028473	Itri5:131257029-131257529
Itri2	35890	208294513	208295013	2.8537	7.61552e-05	0.0929629	Itri2:208294513-208295013
Itri3	26995	140273971	140274471	2.85324	0.00053947	0.04775	Itri3:140273971-140274471
Itri6	28730	191208944	191209444	2.85307	0.000445343	0.077119	Itri6:191208944-191209444
Itri7	3485	5518345	5518845	2.85286	2.66922e-05	0.0927179	Itri7:5518345-5518845
Itri6	4464	12787778	12788278	2.85197	0.00067144	0.0710297	Itri6:12787778-12788278
Itri7	24355	102233105	102233605	2.85194	0.00159955	0.0750533	Itri7:102233105-102233605
Itri6	7924	38779850	38780350	2.85164	0.00240451	0.0653115	Itri6:38779850-38780350
Itri7	18449	64996784	64997284	2.85162	1.66715e-16	0.334432	Itri7:64996784-64997284
Itri13	5500	23390255	23390755	2.85153	0.000345778	0.140555	Itri13:23390255-23390755
Itri12	1729	14263057	14263557	2.85134	1.27502e-05	0.176407	Itri12:14263057-14263557
Itri6	28817	191386328	191386828	2.85089	4.56051e-15	0.298451	Itri6:191386328-191386828
Itri18	5102	36592089	36592589	2.85087	0.0002269	0.0516004	Itri18:36592089-36592589
Itri6	11011	64457689	64458189	2.85001	0.00476442	0.0474208	Itri6:64457689-64458189
Itri11	14905	45153049	45153549	2.8499	0.00812539	0.0680429	Itri11:45153049-45153549
Itri5	31156	176303556	176304056	2.84983	0.000639688	0.0674663	Itri5:176303556-176304056
Itri11	11364	38225472	38225972	2.84955	7.63575e-16	0.256143	Itri11:38225472-38225972
Itri2	831	2239358	2239858	2.84926	0.000217316	0.0704579	Itri2:2239358-2239858
Itri14	4838	43891099	43891599	2.84925	2.54434e-08	0.155888	Itri14:43891099-43891599
Itri17	1215	4723645	4724145	2.84885	0.00167218	0.0741322	Itri17:4723645-4724145
Itri6	20874	149136054	149136554	2.84835	0.00735286	0.054446	Itri6:149136054-149136554
Itri1	37426	226073885	226074385	2.84803	2.70876e-08	0.127385	Itri1:226073885-226074385
Itri3	1219	2723552	2724052	2.84719	3.38388e-06	0.114119	Itri3:2723552-2724052
Itri11	13491	42039072	42039572	2.84691	0.00623148	0.0410823	Itri11:42039072-42039572
Itri9	20258	111019098	111019598	2.84686	0.00623148	0.0391473	Itri9:111019098-111019598
Itri3	27389	144532999	144533499	2.84628	1.73444e-05	0.0771551	Itri3:144532999-144533499
Itri12	1034	11073368	11073868	2.84618	0.00134332	0.0429386	Itri12:11073368-11073868
Itri9	25388	127508774	127509274	2.84611	0.00335291	0.0653589	Itri9:127508774-127509274
Itri7	1342	2344441	2344941	2.84573	1.71111e-14	0.310452	Itri7:2344441-2344941
Itri1	23390	119429849	119430349	2.84562	0.00149845	0.0563304	Itri1:119429849-119430349
Itri1	22426	113763676	113764176	2.84514	3.61846e-07	0.1816	Itri1:113763676-113764176
Itri9	15513	97095217	97095717	2.84511	0.00621487	0.0520305	Itri9:97095217-97095717
Itri4	4247	9281763	9282263	2.84504	1.19933e-07	0.140159	Itri4:9281763-9282263
Itri8	15159	102118530	102119030	2.84451	8.52859e-05	0.102467	Itri8:102118530-102119030
Itri12	15634	84535972	84536472	2.84376	0.00260124	0.0479771	Itri12:84535972-84536472
Itri6	5786	18737540	18738040	2.8437	0.00527011	0.0565389	Itri6:18737540-18738040
Itri12	10806	59292694	59293194	2.84357	3.3549e-10	0.165741	Itri12:59292694-59293194
Itri11	5712	27601189	27601689	2.84315	1.54025e-09	0.145771	Itri11:27601189-27601689
Itri1	18895	94386690	94387190	2.84312	3.16626e-08	0.234209	Itri1:94386690-94387190
Itri8	16485	114687385	114687885	2.84308	0.00227177	0.0415887	Itri8:114687385-114687885
Itri7	24971	107932666	107933166	2.843	4.19907e-09	0.195175	Itri7:107932666-107933166
Itri1	18402	93362861	93363361	2.84249	1.3076e-06	0.128019	Itri1:93362861-93363361
Itri7	3344	5124894	5125394	2.84165	2.11991e-14	0.325104	Itri7:5124894-5125394
Itri8	1970	7567124	7567624	2.84127	3.35547e-06	0.120136	Itri8:7567124-7567624
Itri2	9577	62032208	62032708	2.84074	2.0944e-05	0.113536	Itri2:62032208-62032708
Itri14	2770	28718320	28718820	2.84064	1.40894e-12	0.270105	Itri14:28718320-28718820
Itri2	18737	123758609	123759109	2.84007	2.94607e-09	0.152201	Itri2:123758609-123759109
Itri13	7721	36526865	36527365	2.8398	0.00531391	0.0489744	Itri13:36526865-36527365
Itri2	34618	204211080	204211580	2.83979	5.73904e-07	0.115369	Itri2:204211080-204211580
Itri5	35445	190338451	190338951	2.83978	5.57554e-09	0.242396	Itri5:190338451-190338951
Itri13	7719	36524227	36524727	2.83974	0.000562661	0.0683512	Itri13:36524227-36524727
Itri2	6757	35790752	35791252	2.83936	0.000443818	0.0502571	Itri2:35790752-35791252
Itri8	2359	9320075	9320575	2.83885	3.52365e-07	0.11685	Itri8:9320075-9320575
Itri14	1580	12519588	12520088	2.83866	1.73294e-08	0.16217	Itri14:12519588-12520088
Itri2	32807	199820771	199821271	2.83831	0.00401279	0.0292679	Itri2:199820771-199821271
Itri1	14060	60295876	60296376	2.8375	3.32489e-07	0.125254	Itri1:60295876-60296376
Itri1	17734	92200320	92200820	2.83707	0.00315268	0.0620912	Itri1:92200320-92200820
Itri4	8328	22781341	22781841	2.8367	1.07668e-09	0.176673	Itri4:22781341-22781841
Itri12	13845	79334289	79334789	2.83619	0.00152336	0.0836882	Itri12:79334289-79334789
Itri11	6148	28245939	28246439	2.83596	5.29696e-07	0.148326	Itri11:28245939-28246439
Itri7	25880	116002023	116002523	2.83537	2.84979e-18	0.255301	Itri7:116002023-116002523
Itri16	12671	40553699	40554199	2.83515	3.59682e-17	0.328402	Itri16:40553699-40554199
Itri3	17303	79735499	79735999	2.83454	1.85438e-07	0.147144	Itri3:79735499-79735999
Itri4	11556	50109615	50110115	2.83427	1.53824e-06	0.128312	Itri4:50109615-50110115
Itri6	5657	17414435	17414935	2.83406	2.24741e-06	0.140309	Itri6:17414435-17414935
Itri5	30160	173931576	173932076	2.83371	0.0022332	0.093621	Itri5:173931576-173932076
Itri11	9255	33970420	33970920	2.83289	0.000446359	0.0693247	Itri11:33970420-33970920
Itri4	8001	20309439	20309939	2.83286	0.00369672	0.0783582	Itri4:20309439-20309939
Itri10	6639	119380571	119381071	2.83277	0.000162222	0.11067	Itri10:119380571-119381071
Itri11	300	3694856	3695356	2.83219	2.01176e-06	0.129593	Itri11:3694856-3695356
Itri11	4242	24512878	24513378	2.83172	1.1159e-07	0.11227	Itri11:24512878-24513378
Itri6	2573	5070848	5071348	2.83154	6.67226e-06	0.0652576	Itri6:5070848-5071348
Itri7	28091	128289121	128289621	2.83148	7.5046e-06	0.162479	Itri7:128289121-128289621
Itri4	4198	9224433	9224933	2.83145	0.00240389	0.0814048	Itri4:9224433-9224933
Itri12	9897	53551177	53551677	2.83097	1.02757e-16	0.280051	Itri12:53551177-53551677
Itri11	25445	103715763	103716263	2.83091	0.00199566	0.0905131	Itri11:103715763-103716263
Itri11	8694	32626435	32626935	2.83052	7.36621e-05	0.10539	Itri11:32626435-32626935
Itri6	2382	4468968	4469468	2.8301	5.33843e-08	0.146085	Itri6:4468968-4469468
Itri2	27411	163796986	163797486	2.82997	7.49892e-05	0.13562	Itri2:163796986-163797486
Itri1	12997	58498080	58498580	2.82946	0.00737118	0.0381629	Itri1:58498080-58498580
Itri7	23914	98494065	98494565	2.82927	0.00131644	0.0625458	Itri7:98494065-98494565
Itri3	21088	101662574	101663074	2.82904	0.00740798	0.0451115	Itri3:101662574-101663074
Itri4	20895	117517451	117517951	2.82897	0.0048448	0.0778902	Itri4:117517451-117517951
Itri1	38249	233404860	233405360	2.82892	0.00956018	0.0370382	Itri1:233404860-233405360
Itri11	10756	36980475	36980975	2.82859	6.55219e-10	0.186275	Itri11:36980475-36980975
Itri6	13613	90405228	90405728	2.8285	8.00098e-06	0.163176	Itri6:90405228-90405728
Itri16	14991	51765144	51765644	2.82807	3.24073e-12	0.2484	Itri16:51765144-51765644
Itri12	14504	81233933	81234433	2.82784	0.00153542	0.0673304	Itri12:81233933-81234433
Itri11	12743	40409806	40410306	2.82757	6.90289e-05	0.0623953	Itri11:40409806-40410306
Itri12	2226	17459312	17459812	2.82754	0.00103492	0.0712671	Itri12:17459312-17459812
Itri6	26047	184730646	184731146	2.82743	3.34069e-12	0.268716	Itri6:184730646-184731146
Itri5	4916	13938212	13938712	2.82736	0.00787977	0.0708709	Itri5:13938212-13938712
Itri2	36911	212322214	212322714	2.82723	1.08446e-08	0.126583	Itri2:212322214-212322714
Itri2	27619	164789542	164790042	2.82712	0.00259334	0.0369844	Itri2:164789542-164790042
Itri4	1787	3425309	3425809	2.82664	5.00615e-05	0.131878	Itri4:3425309-3425809
Itri1	9413	39475115	39475615	2.82638	0.000109647	0.123411	Itri1:39475115-39475615
Itri16	7528	24372113	24372613	2.82558	0.00956018	0.0346447	Itri16:24372113-24372613
Itri6	8751	46955123	46955623	2.82543	0.00206077	0.0489151	Itri6:46955123-46955623
Itri13	2296	10377860	10378360	2.82515	0.00621487	0.0318512	Itri13:10377860-10378360
Itri4	4461	9599294	9599794	2.82487	1.46097e-14	0.347609	Itri4:9599294-9599794
Itri1	23214	117529126	117529626	2.82451	0.00229698	0.0577618	Itri1:117529126-117529626
Itri7	22861	88990255	88990755	2.82439	0.00784205	0.0822048	Itri7:88990255-88990755
Itri17	8377	49500799	49501299	2.82309	0.00439578	0.0908698	Itri17:49500799-49501299
Itri5	22073	126236733	126237233	2.82285	1.30537e-05	0.105201	Itri5:126236733-126237233
Itri16	9805	27854965	27855465	2.82179	0.00235732	0.0409622	Itri16:27854965-27855465
Itri1	6604	24588183	24588683	2.82147	0.000644074	0.080982	Itri1:24588183-24588683
Itri16	9884	27973851	27974351	2.82113	0.000312246	0.0999313	Itri16:27973851-27974351
Itri14	7167	62179078	62179578	2.82089	1.24898e-08	0.189993	Itri14:62179078-62179578
Itri11	19368	59693687	59694187	2.82077	0.000463881	0.0942106	Itri11:59693687-59694187
Itri9	28158	133495599	133496099	2.82027	2.01385e-14	0.300738	Itri9:133495599-133496099
Itri1	25789	135940006	135940506	2.82025	4.27687e-05	0.0689765	Itri1:135940006-135940506
Itri3	9364	29769451	29769951	2.82013	1.28434e-11	0.160591	Itri3:29769451-29769951
Itri1	39830	240321144	240321644	2.82012	0.000312246	0.0975748	Itri1:240321144-240321644
Itri5	27554	161873802	161874302	2.82	0.000562661	0.0565119	Itri5:161873802-161874302
Itri8	15141	102025027	102025527	2.81971	1.03191e-16	0.379502	Itri8:102025027-102025527
Itri1	7851	32328770	32329270	2.81923	0.00954223	0.0298635	Itri1:32328770-32329270
Itri2	30515	183115477	183115977	2.81894	0.00132011	0.0474702	Itri2:183115477-183115977
Itri7	13385	41921281	41921781	2.8189	7.27533e-09	0.156873	Itri7:41921281-41921781
Itri5	22919	131249624	131250124	2.81718	0.00796333	0.0503998	Itri5:131249624-131250124
Itri13	1249	5057544	5058044	2.81637	0.00232623	0.0410864	Itri13:5057544-5058044
Itri2	28030	166429912	166430412	2.81599	0.00152336	0.0556724	Itri2:166429912-166430412
Itri19	3997	17993876	17994376	2.81542	0.00811445	0.0718467	Itri19:17993876-17994376
Itri5	17778	107310711	107311211	2.81515	0.0077136	0.0709004	Itri5:107310711-107311211
Itri1	4501	15478592	15479092	2.81485	0.000457455	0.104141	Itri1:15478592-15479092
Itri16	14171	49738058	49738558	2.81481	1.24906e-07	0.170887	Itri16:49738058-49738558
Itri3	16791	75314463	75314963	2.81464	0.00240451	0.063792	Itri3:75314463-75314963
Itri17	3833	13329369	13329869	2.81403	7.29719e-05	0.111265	Itri17:13329369-13329869
Itri16	9645	27592211	27592711	2.81392	0.00954223	0.0563781	Itri16:27592211-27592711
Itri3	15044	62742294	62742794	2.81363	0.00092688	0.0932939	Itri3:62742294-62742794
Itri8	7488	40960957	40961457	2.81355	2.69532e-05	0.0747121	Itri8:40960957-40961457
Itri8	12490	76438965	76439465	2.81293	0.0054412	0.0602758	Itri8:76438965-76439465
Itri5	32525	182705530	182706030	2.81276	0.00310594	0.0329957	Itri5:182705530-182706030
Itri5	34770	189314828	189315328	2.81239	0.000695223	0.0916443	Itri5:189314828-189315328
Itri5	24666	141308502	141309002	2.81235	7.68786e-06	0.106617	Itri5:141308502-141309002
Itri5	15903	94169629	94170129	2.81235	0.000985232	0.0595706	Itri5:94169629-94170129
Itri3	23234	111800534	111801034	2.81225	3.26544e-07	0.111124	Itri3:111800534-111801034
Itri8	528	2155290	2155790	2.81192	0.000186974	0.0718717	Itri8:2155290-2155790
Itri2	39075	215742052	215742552	2.81186	0.00727722	0.0345346	Itri2:215742052-215742552
Itri4	12781	58660192	58660692	2.81179	0.000999179	0.0819742	Itri4:58660192-58660692
Itri1	35644	205550113	205550613	2.81101	0.00106417	0.123903	Itri1:205550113-205550613
Itri6	25244	178974246	178974746	2.81081	0.000673106	0.0758569	Itri6:178974246-178974746
Itri16	12310	38543983	38544483	2.81066	2.10895e-07	0.176224	Itri16:38543983-38544483
Itri2	33216	201576562	201577062	2.81035	0.000643097	0.0742676	Itri2:201576562-201577062
Itri9	20944	112061486	112061986	2.81005	2.4026e-07	0.133267	Itri9:112061486-112061986
Itri4	25504	167860220	167860720	2.80981	5.91759e-05	0.0454341	Itri4:167860220-167860720
Itri4	6676	14134316	14134816	2.80943	0.000661419	0.103976	Itri4:14134316-14134816
Itri2	35551	207782859	207783359	2.80876	5.71421e-13	0.225932	Itri2:207782859-207783359
Itri9	43	2957814	2958314	2.80848	0.000443818	0.0557555	Itri9:2957814-2958314
Itri15	1991	23987587	23988087	2.80831	0.00954223	0.0417476	Itri15:23987587-23988087
Itri3	32979	186770121	186770621	2.8073	2.10253e-08	0.127415	Itri3:186770121-186770621
Itri5	1169	2726763	2727263	2.8073	0.00623148	0.0428532	Itri5:2726763-2727263
Itri7	18444	64992655	64993155	2.80712	8.0397e-06	0.0943764	Itri7:64992655-64993155
Itri9	6105	43598956	43599456	2.80683	0.000547093	0.0719511	Itri9:43598956-43599456
Itri4	9519	30019171	30019671	2.80577	4.29521e-06	0.11221	Itri4:30019171-30019671
Itri14	9743	66749270	66749770	2.80518	0.000413078	0.0665289	Itri14:66749270-66749770
Itri5	24793	141959028	141959528	2.8051	8.33951e-24	0.455872	Itri5:141959028-141959528
Itri2	40908	217647194	217647694	2.80489	4.17075e-15	0.353993	Itri2:217647194-217647694
Itri5	7313	27690127	27690627	2.80469	5.71459e-05	0.118731	Itri5:27690127-27690627
Itri13	1379	5871041	5871541	2.80458	3.49813e-07	0.152143	Itri13:5871041-5871541
Itri3	24024	116525216	116525716	2.80446	0.00107479	0.0771887	Itri3:116525216-116525716
Itri9	19874	109879586	109880086	2.80401	0.00780768	0.0626393	Itri9:109879586-109880086
Itri2	21666	144024605	144025105	2.80335	0.00101487	0.0750598	Itri2:144024605-144025105
Itri18	5719	37695086	37695586	2.80301	0.000300156	0.0923937	Itri18:37695086-37695586
Itri5	582	1838033	1838533	2.80246	5.49564e-08	0.126253	Itri5:1838033-1838533
Itri7	8376	22647581	22648081	2.80221	1.2048e-09	0.196962	Itri7:22647581-22648081
Itri4	28232	185636538	185637038	2.80216	8.56945e-06	0.129408	Itri4:185636538-185637038
Itri4	1610	3148376	3148876	2.80212	5.00187e-05	0.135592	Itri4:3148376-3148876
Itri6	28842	191423528	191424028	2.80166	7.28968e-08	0.126735	Itri6:191423528-191424028
Itri13	6756	30934093	30934593	2.80083	0.00016191	0.0651037	Itri13:30934093-30934593
Itri3	33417	189606222	189606722	2.79993	0.00517247	0.0553549	Itri3:189606222-189606722
Itri15	2576	30167109	30167609	2.7995	0.00621487	0.0354777	Itri15:30167109-30167609
Itri7	27621	126533059	126533559	2.79938	0.000854085	0.0487138	Itri7:126533059-126533559
Itri11	12088	39079120	39079620	2.79893	1.12103e-06	0.114529	Itri11:39079120-39079620
Itri5	35959	191255757	191256257	2.79889	1.19631e-09	0.166706	Itri5:191255757-191256257
Itri11	4639	25520559	25521059	2.79874	2.13171e-05	0.0968009	Itri11:25520559-25521059
Itri14	2788	28737676	28738176	2.79815	0.000993954	0.0695244	Itri14:28737676-28738176
Itri17	2012	6843396	6843896	2.798	0.000186518	0.078695	Itri17:6843396-6843896
Itri15	1084	14080140	14080640	2.79796	0.00740798	0.06618	Itri15:14080140-14080640
Itri8	7838	41772932	41773432	2.79756	8.27036e-07	0.0974107	Itri8:41772932-41773432
Itri6	2487	4718443	4718943	2.79754	0.000996621	0.0666871	Itri6:4718443-4718943
Itri7	16523	56591141	56591641	2.79754	0.0054837	0.0686005	Itri7:56591141-56591641
Itri2	833	2278382	2278882	2.79748	0.00375014	0.0867362	Itri2:2278382-2278882
Itri4	11908	52651601	52652101	2.79727	2.05922e-05	0.0984938	Itri4:52651601-52652101
Itri11	7810	30753360	30753860	2.7967	1.11166e-11	0.23177	Itri11:30753360-30753860
Itri9	12617	81356760	81357260	2.79618	1.14449e-15	0.298666	Itri9:81356760-81357260
Itri6	10551	61993791	61994291	2.79606	0.00103785	0.0981574	Itri6:61993791-61994291
Itri6	4479	12850478	12850978	2.79605	1.73233e-10	0.199956	Itri6:12850478-12850978
Itri7	17706	62097902	62098402	2.79554	0.00205519	0.0600849	Itri7:62097902-62098402
Itri1	30956	168910406	168910906	2.79547	0.00533986	0.0450826	Itri1:168910406-168910906
Itri2	32684	199352405	199352905	2.79536	0.00230304	0.0499338	Itri2:199352405-199352905
Itri5	23966	136043104	136043604	2.79517	1.06068e-10	0.25808	Itri5:136043104-136043604
Itri19	3229	15281745	15282245	2.79502	7.15334e-09	0.140371	Itri19:15281745-15282245
Itri16	10933	32017543	32018043	2.79488	7.16454e-07	0.203035	Itri16:32017543-32018043
Itri2	24545	153035077	153035577	2.79439	6.62034e-10	0.239777	Itri2:153035077-153035577
Itri14	7893	64365513	64366013	2.79413	0.00149845	0.0536441	Itri14:64365513-64366013
Itri12	13082	68804035	68804535	2.79393	0.000177889	0.0439092	Itri12:68804035-68804535
Itri1	22888	115429972	115430472	2.79379	0.00259334	0.0525363	Itri1:115429972-115430472
Itri4	28227	185617525	185618025	2.79335	1.47439e-14	0.219002	Itri4:185617525-185618025
Itri7	5420	11406751	11407251	2.79298	0.00537713	0.0569297	Itri7:11406751-11407251
Itri4	9740	32663018	32663518	2.79284	0.0010069	0.0784035	Itri4:32663018-32663518
Itri11	11585	38527980	38528480	2.7928	8.25305e-05	0.0940357	Itri11:38527980-38528480
Itri1	9883	43655898	43656398	2.79222	0.00803515	0.0675562	Itri1:43655898-43656398
Itri2	13767	96826720	96827220	2.79218	0.000420759	0.072714	Itri2:96826720-96827220
Itri3	3199	5738374	5738874	2.79214	0.000187432	0.106077	Itri3:5738374-5738874
Itri3	14900	62567354	62567854	2.79204	4.43968e-05	0.126028	Itri3:62567354-62567854
Itri2	26403	158772663	158773163	2.79096	7.76349e-06	0.0914274	Itri2:158772663-158773163
Itri9	11517	73347590	73348090	2.79058	0.00167673	0.0449361	Itri9:73347590-73348090
Itri5	3774	10369495	10369995	2.79047	0.000261676	0.050808	Itri5:10369495-10369995
Itri13	1114	4719721	4720221	2.79043	1.81392e-09	0.261683	Itri13:4719721-4720221
Itri12	4619	34621377	34621877	2.79015	1.6434e-06	0.115801	Itri12:34621377-34621877
Itri12	1281	12374457	12374957	2.78969	5.5053e-06	0.089446	Itri12:12374457-12374957
Itri12	12274	65234609	65235109	2.78949	4.7751e-08	0.158382	Itri12:65234609-65235109
Itri1	14314	60709817	60710317	2.78932	1.30059e-15	0.355364	Itri1:60709817-60710317
Itri12	3995	31974666	31975166	2.78916	6.00556e-14	0.270176	Itri12:31974666-31975166
Itri1	39207	237739728	237740228	2.78911	7.14658e-09	0.185429	Itri1:237739728-237740228
Itri17	2715	9486317	9486817	2.78889	1.61826e-12	0.223379	Itri17:9486317-9486817
Itri9	5253	41551060	41551560	2.78841	1.14876e-05	0.0853221	Itri9:41551060-41551560
Itri7	7983	21655449	21655949	2.78801	6.50201e-10	0.163641	Itri7:21655449-21655949
Itri2	20688	138686299	138686799	2.78745	6.05679e-12	0.235094	Itri2:138686299-138686799
Itri11	12404	39536354	39536854	2.78733	0.00104607	0.0701383	Itri11:39536354-39536854
Itri13	6509	30232707	30233207	2.78732	2.32605e-06	0.136108	Itri13:30232707-30233207
Itri6	11692	69024941	69025441	2.78715	0.0056616	0.0832037	Itri6:69024941-69025441
Itri11	24637	96244066	96244566	2.78704	0.00135044	0.0557967	Itri11:96244066-96244566
Itri6	14461	92963121	92963621	2.78679	0.00130485	0.12833	Itri6:92963121-92963621
Itri2	26355	158732301	158732801	2.78653	1.09888e-06	0.157714	Itri2:158732301-158732801
Itri6	9983	57540495	57540995	2.78632	5.13242e-08	0.128048	Itri6:57540495-57540995
Itri9	9993	69366911	69367411	2.78601	0.00312544	0.0628267	Itri9:69366911-69367411
Itri2	3994	15440168	15440668	2.7856	0.0013236	0.0392345	Itri2:15440168-15440668
Itri2	19627	128653568	128654068	2.78544	1.12233e-08	0.202655	Itri2:128653568-128654068
Itri7	13243	41397946	41398446	2.78524	5.57652e-18	0.362412	Itri7:41397946-41398446
Itri16	14637	50517705	50518205	2.78512	4.30382e-20	0.501969	Itri16:50517705-50518205
Itri7	21212	80756183	80756683	2.78495	5.29378e-09	0.147572	Itri7:80756183-80756683
Itri12	3486	27020194	27020694	2.78459	2.24928e-08	0.168779	Itri12:27020194-27020694
Itri12	16201	86998839	86999339	2.78452	0.00735286	0.051484	Itri12:86998839-86999339
Itri9	4317	36561555	36562055	2.78391	0.00740798	0.0485691	Itri9:36561555-36562055
Itri9	15546	97182822	97183322	2.78377	8.96436e-06	0.114215	Itri9:97182822-97183322
Itri2	29327	174136308	174136808	2.78272	0.00785098	0.0968946	Itri2:174136308-174136808
Itri5	23284	133260329	133260829	2.78207	3.48609e-08	0.177868	Itri5:133260329-133260829
Itri1	32604	184337616	184338116	2.78197	1.39902e-06	0.130332	Itri1:184337616-184338116
Itri5	12132	64811266	64811766	2.78173	0.000637681	0.0797152	Itri5:64811266-64811766
Itri2	17091	115680786	115681286	2.78106	2.82962e-05	0.0939087	Itri2:115680786-115681286
Itri8	20487	143218395	143218895	2.78002	6.03418e-05	0.142983	Itri8:143218395-143218895
Itri11	5008	26373535	26374035	2.77985	0.0043174	0.0843121	Itri11:26373535-26374035
Itri9	28449	138522453	138522953	2.77984	0.00811073	0.0725235	Itri9:138522453-138522953
Itri4	18254	102811475	102811975	2.77922	2.1251e-09	0.256771	Itri4:102811475-102811975
Itri5	13703	75072716	75073216	2.77882	0.000119901	0.0960982	Itri5:75072716-75073216
Itri16	2870	11350036	11350536	2.77868	0.00548632	0.0871134	Itri16:11350036-11350536
Itri1	25677	134966142	134966642	2.77822	0.00788922	0.0482431	Itri1:134966142-134966642
Itri7	19636	71195191	71195691	2.77744	9.13699e-14	0.310771	Itri7:71195191-71195691
Itri1	12572	56646707	56647207	2.77721	0.000705505	0.0721056	Itri1:56646707-56647207
Itri4	27808	183951408	183951908	2.7772	3.08979e-06	0.120439	Itri4:183951408-183951908
Itri5	9668	42940836	42941336	2.77642	0.00546058	0.0487399	Itri5:42940836-42941336
Itri8	12508	76624393	76624893	2.77633	0.00727722	0.0491791	Itri8:76624393-76624893
Itri4	27900	184129554	184130054	2.77604	0.000430702	0.0749692	Itri4:184129554-184130054
Itri16	14766	50760875	50761375	2.77598	2.61606e-09	0.178253	Itri16:50760875-50761375
Itri16	16312	56222297	56222797	2.77595	1.90443e-21	0.435123	Itri16:56222297-56222797
Itri3	17652	81302996	81303496	2.77581	0.00134667	0.0668024	Itri3:81302996-81303496
Itri1	21895	110498239	110498739	2.77575	0.00230793	0.0586924	Itri1:110498239-110498739
Itri16	16135	55970804	55971304	2.7756	1.42511e-06	0.162236	Itri16:55970804-55971304
Itri1	6605	24606918	24607418	2.77558	0.00378376	0.0686262	Itri1:24606918-24607418
Itri15	3997	41874747	41875247	2.77548	0.00203148	0.0565266	Itri15:41874747-41875247
Itri2	24874	154043891	154044391	2.77526	0.000169749	0.0891614	Itri2:154043891-154044391
Itri7	2876	4391528	4392028	2.77518	0.00135498	0.05144	Itri7:4391528-4392028
Itri4	3822	8134286	8134786	2.7749	0.000114723	0.13428	Itri4:8134286-8134786
Itri3	33000	186835910	186836410	2.77473	7.96184e-06	0.0804113	Itri3:186835910-186836410
Itri8	19896	140848180	140848680	2.77427	2.62263e-09	0.174216	Itri8:140848180-140848680
Itri3	28161	152361224	152361724	2.77383	0.00731635	0.0399264	Itri3:152361224-152361724
Itri5	24169	136747591	136748091	2.77313	3.61829e-11	0.217786	Itri5:136747591-136748091
Itri4	19900	110144588	110145088	2.77313	0.00167673	0.047109	Itri4:110144588-110145088
Itri4	13542	62704045	62704545	2.77212	0.00489772	0.0428401	Itri4:62704045-62704545
Itri17	8585	50285782	50286282	2.77199	2.94172e-07	0.203056	Itri17:50285782-50286282
Itri7	2877	4392203	4392703	2.77157	0.00134667	0.0606921	Itri7:4392203-4392703
Itri1	14073	60311816	60312316	2.77138	0.00494193	0.0533854	Itri1:60311816-60312316
Itri6	28901	191482516	191483016	2.77105	0.0049121	0.0453581	Itri6:191482516-191483016
Itri5	7330	27773974	27774474	2.77049	2.16772e-14	0.278457	Itri5:27773974-27774474
Itri4	18527	104158419	104158919	2.77025	0.00100929	0.05789	Itri4:104158419-104158919
Itri12	3996	31975303	31975803	2.76967	0.00135044	0.0459192	Itri12:31975303-31975803
Itri11	12340	39452740	39453240	2.76923	1.91473e-05	0.076249	Itri11:39452740-39453240
Itri9	13048	87669784	87670284	2.76866	7.3074e-08	0.0864345	Itri9:87669784-87670284
Itri9	15531	97141544	97142044	2.76851	3.9529e-06	0.13066	Itri9:97141544-97142044
Itri5	9406	40658175	40658675	2.76839	0.000184954	0.104679	Itri5:40658175-40658675
Itri7	1932	3052674	3053174	2.76817	4.59548e-13	0.263905	Itri7:3052674-3053174
Itri2	13019	91066049	91066549	2.76777	0.00134332	0.063304	Itri2:91066049-91066549
Itri6	13574	90213399	90213899	2.7671	0.00807692	0.0590251	Itri6:90213399-90213899
Itri5	24030	136225305	136225805	2.76657	0.00531391	0.0586707	Itri5:136225305-136225805
Itri19	2710	11359265	11359765	2.76605	8.3195e-06	0.0989233	Itri19:11359265-11359765
Itri6	13298	87215095	87215595	2.76561	0.00153542	0.0575432	Itri6:87215095-87215595
Itri5	29173	170227589	170228089	2.76557	0.000988029	0.0589349	Itri5:170227589-170228089
Itri9	10573	70978081	70978581	2.76526	0.00360556	0.0722811	Itri9:70978081-70978581
Itri3	33032	187324695	187325195	2.76497	0.000137225	0.0950859	Itri3:187324695-187325195
Itri1	18659	93960755	93961255	2.76469	0.00129163	0.0503873	Itri1:93960755-93961255
Itri3	28431	154507349	154507849	2.76464	0.000418748	0.0595061	Itri3:154507349-154507849
Itri2	40925	217662816	217663316	2.76453	0.00515967	0.0680506	Itri2:217662816-217663316
Itri13	8075	38186796	38187296	2.76446	1.25115e-19	0.53311	Itri13:38186796-38187296
Itri11	19104	58500701	58501201	2.76443	4.77076e-07	0.165841	Itri11:58500701-58501201
Itri3	38429	200754925	200755425	2.7638	0.00816242	0.0646317	Itri3:200754925-200755425
Itri2	32713	199523741	199524241	2.76309	0.0080039	0.0531446	Itri2:199523741-199524241
Itri1	21735	109989832	109990332	2.76308	0.00652923	0.0975917	Itri1:109989832-109990332
Itri4	10562	41432890	41433390	2.76271	0.00814616	0.0639739	Itri4:41432890-41433390
Itri16	859	2387355	2387855	2.76254	1.98963e-08	0.15086	Itri16:2387355-2387855
Itri11	7854	30799620	30800120	2.76179	0.00158079	0.0531281	Itri11:30799620-30800120
Itri1	10272	45908834	45909334	2.76142	0.00796333	0.0599035	Itri1:45908834-45909334
Itri3	39376	202043478	202043978	2.76108	5.13517e-12	0.264436	Itri3:202043478-202043978
Itri2	17083	115669958	115670458	2.75928	0.00831921	0.0612691	Itri2:115669958-115670458
Itri14	4706	41191990	41192490	2.758	0.00066413	0.0790552	Itri14:41191990-41192490
Itri7	22249	86122224	86122724	2.75792	0.00538512	0.0528749	Itri7:86122224-86122724
Itri11	8106	31385410	31385910	2.75729	0.00133465	0.0935119	Itri11:31385410-31385910
Itri11	9874	34808733	34809233	2.75712	0.000668008	0.0701838	Itri11:34808733-34809233
Itri5	22373	128818724	128819224	2.75665	0.000217316	0.0496497	Itri5:128818724-128819224
Itri2	32666	199245377	199245877	2.7566	1.32007e-07	0.224922	Itri2:199245377-199245877
Itri6	2324	4334942	4335442	2.75652	2.10293e-05	0.118824	Itri6:4334942-4335442
Itri3	18993	95278498	95278998	2.75587	0.000187432	0.114041	Itri3:95278498-95278998
Itri11	23806	87743987	87744487	2.75574	0.000169749	0.0741537	Itri11:87743987-87744487
Itri1	19691	96717133	96717633	2.75508	6.82682e-05	0.0691859	Itri1:96717133-96717633
Itri1	3257	12326385	12326885	2.75471	0.000663132	0.119537	Itri1:12326385-12326885
Itri8	21921	148848747	148849247	2.7544	0.000229789	0.0529728	Itri8:148848747-148849247
Itri3	29632	167046404	167046904	2.75427	0.00156053	0.0613905	Itri3:167046404-167046904
Itri11	6147	28245402	28245902	2.75423	5.60683e-05	0.102228	Itri11:28245402-28245902
Itri18	3247	31916421	31916921	2.75389	0.00535162	0.0605256	Itri18:31916421-31916921
Itri3	36235	197269467	197269967	2.75376	0.000625804	0.0937232	Itri3:197269467-197269967
Itri2	21366	141994536	141995036	2.75365	0.00205519	0.0390233	Itri2:141994536-141995036
Itri5	13412	72992739	72993239	2.75356	0.000644543	0.0733763	Itri5:72992739-72993239
Itri7	4647	7477997	7478497	2.75315	0.00745069	0.0532367	Itri7:7477997-7478497
Itri3	12893	50226332	50226832	2.753	3.49169e-06	0.132093	Itri3:50226332-50226832
Itri1	40406	242370645	242371145	2.75279	0.00353658	0.0718601	Itri1:242370645-242371145
Itri6	5635	17224867	17225367	2.75241	0.00846831	0.0677099	Itri6:17224867-17225367
Itri11	11908	38900800	38901300	2.75227	8.15518e-05	0.103006	Itri11:38900800-38901300
Itri7	16773	59000692	59001192	2.75195	0.000298767	0.0861691	Itri7:59000692-59001192
Itri15	1417	18650009	18650509	2.75189	7.7575e-09	0.149876	Itri15:18650009-18650509
Itri13	12755	68594255	68594755	2.75174	0.000146529	0.170723	Itri13:68594255-68594755
Itri9	6872	49598361	49598861	2.75052	4.39412e-06	0.0746597	Itri9:49598361-49598861
Itri12	12916	68071593	68072093	2.75027	4.4191e-07	0.172157	Itri12:68071593-68072093
Itri4	8079	21423962	21424462	2.74983	0.00739098	0.0436241	Itri4:21423962-21424462
Itri4	23041	146619396	146619896	2.7498	0.000174611	0.0634172	Itri4:146619396-146619896
Itri8	15167	102211739	102212239	2.74966	0.00951491	0.0287907	Itri8:102211739-102212239
Itri6	13577	90218118	90218618	2.74959	7.33923e-08	0.183302	Itri6:90218118-90218618
Itri17	7014	38351498	38351998	2.7493	0.00018745	0.0886061	Itri17:38351498-38351998
Itri1	22547	114177447	114177947	2.74898	0.00104646	0.0655103	Itri1:114177447-114177947
Itri6	5798	18795246	18795746	2.74887	1.17241e-09	0.12313	Itri6:18795246-18795746
Itri12	8234	49244849	49245349	2.74803	4.39412e-06	0.103909	Itri12:49244849-49245349
Itri6	13874	91324817	91325317	2.74761	2.76449e-09	0.215925	Itri6:91324817-91325317
Itri7	4645	7475856	7476356	2.74759	9.47486e-13	0.204491	Itri7:7475856-7476356
Itri7	26778	120957155	120957655	2.74726	0.000199098	0.103197	Itri7:120957155-120957655
Itri6	25996	184192202	184192702	2.74677	0.00487043	0.0403861	Itri6:184192202-184192702
Itri17	8740	51043216	51043716	2.74641	0.00733528	0.0535429	Itri17:51043216-51043716
Itri15	6116	60464536	60465036	2.74622	0.00555399	0.0889319	Itri15:60464536-60465036
Itri12	11754	63723953	63724453	2.74603	0.000678222	0.0592309	Itri12:63723953-63724453
Itri13	1449	6146613	6147113	2.74583	0.00814839	0.0624037	Itri13:6146613-6147113
Itri6	27359	188382372	188382872	2.74577	3.38595e-07	0.130109	Itri6:188382372-188382872
Itri7	12619	39014058	39014558	2.74529	0.000566281	0.0936559	Itri7:39014058-39014558
Itri11	3394	20613483	20613983	2.74523	0.00402576	0.0407479	Itri11:20613483-20613983
Itri3	22739	108765890	108766390	2.74506	0.00740798	0.0473587	Itri3:108765890-108766390
Itri7	25874	115979346	115979846	2.74462	0.00167176	0.0547851	Itri7:115979346-115979846
Itri16	5911	19635737	19636237	2.74417	0.00729464	0.0383101	Itri16:19635737-19636237
Itri8	18788	134397284	134397784	2.74371	0.00247185	0.105218	Itri8:134397284-134397784
Itri7	16432	55587157	55587657	2.74357	3.32749e-05	0.0956525	Itri7:55587157-55587657
Itri2	30030	179205501	179206001	2.74299	0.00103492	0.0871516	Itri2:179205501-179206001
Itri9	10100	69686261	69686761	2.74277	2.18261e-09	0.286529	Itri9:69686261-69686761
Itri8	18777	134360879	134361379	2.74208	3.30417e-08	0.120418	Itri8:134360879-134361379
Itri17	3034	11231015	11231515	2.74184	9.17378e-16	0.323058	Itri17:11231015-11231515
Itri15	2121	24925151	24925651	2.74184	6.9921e-05	0.110297	Itri15:24925151-24925651
Itri16	13581	44206766	44207266	2.74164	8.30194e-06	0.0942307	Itri16:44206766-44207266
Itri7	3275	4940443	4940943	2.74153	1.31298e-05	0.0895378	Itri7:4940443-4940943
Itri19	4512	19202260	19202760	2.74149	0.000178575	0.0827855	Itri19:19202260-19202760
Itri7	1394	2389851	2390351	2.74128	1.77208e-11	0.218036	Itri7:2389851-2390351
Itri11	24583	95934760	95935260	2.74106	0.00803515	0.0651241	Itri11:95934760-95935260
Itri2	3933	15331638	15332138	2.74077	6.01256e-06	0.108256	Itri2:15331638-15332138
Itri7	25028	108258718	108259218	2.7407	0.000908201	0.0846114	Itri7:108258718-108259218
Itri12	11932	63957142	63957642	2.7407	0.00208503	0.0778671	Itri12:63957142-63957642
Itri16	14745	50710793	50711293	2.7405	2.75369e-17	0.444251	Itri16:50710793-50711293
Itri11	23042	80127856	80128356	2.7402	9.27743e-05	0.062457	Itri11:80127856-80128356
Itri4	21933	129092595	129093095	2.73972	0.00207386	0.0528346	Itri4:129092595-129093095
Itri18	5390	37069334	37069834	2.73936	8.84745e-08	0.179993	Itri18:37069334-37069834
Itri4	28569	187553215	187553715	2.73899	0.000355814	0.0587093	Itri4:187553215-187553715
Itri16	1482	6323870	6324370	2.73879	0.000917286	0.0839841	Itri16:6323870-6324370
Itri9	5368	41885156	41885656	2.73878	5.37118e-16	0.346158	Itri9:41885156-41885656
Itri2	39246	215900610	215901110	2.73837	1.86355e-08	0.187535	Itri2:215900610-215901110
Itri11	20886	67939524	67940024	2.73822	0.00340886	0.0442337	Itri11:67939524-67940024
Itri18	1058	14223125	14223625	2.73801	0.00368894	0.0658802	Itri18:14223125-14223625
Itri5	17851	107538400	107538900	2.73777	0.00017833	0.0443395	Itri5:107538400-107538900
Itri9	13615	89576273	89576773	2.73754	0.00787977	0.0516034	Itri9:89576273-89576773
Itri11	4100	23717513	23718013	2.73639	2.22565e-05	0.0621515	Itri11:23717513-23718013
Itri3	21671	103487414	103487914	2.73617	4.65715e-05	0.133559	Itri3:103487414-103487914
Itri5	31449	178191900	178192400	2.73615	2.74902e-05	0.0559145	Itri5:178191900-178192400
Itri11	2259	16218584	16219084	2.73569	3.31989e-09	0.179575	Itri11:16218584-16219084
Itri1	3503	12858528	12859028	2.73559	1.43188e-05	0.139155	Itri1:12858528-12859028
Itri11	26030	108850328	108850828	2.73532	0.000298022	0.0890117	Itri11:108850328-108850828
Itri7	20334	75485094	75485594	2.73503	0.00737118	0.0583162	Itri7:75485094-75485594
Itri19	3749	17004802	17005302	2.73481	2.10438e-06	0.111376	Itri19:17004802-17005302
Itri7	25508	112272970	112273470	2.7344	2.23873e-07	0.119943	Itri7:112272970-112273470
Itri13	11956	62425054	62425554	2.7322	0.000647947	0.0767153	Itri13:62425054-62425554
Itri3	9605	30699025	30699525	2.73215	0.00264188	0.120715	Itri3:30699025-30699525
Itri7	25520	112325782	112326282	2.73193	0.00956018	0.0365286	Itri7:112325782-112326282
Itri1	26715	140389313	140389813	2.7319	4.68061e-09	0.187369	Itri1:140389313-140389813
Itri8	4054	17068905	17069405	2.73125	0.000190856	0.0898301	Itri8:17068905-17069405
Itri2	5316	24305077	24305577	2.73098	3.99299e-05	0.171996	Itri2:24305077-24305577
Itri6	5313	16420675	16421175	2.73073	0.00018646	0.076744	Itri6:16420675-16421175
Itri6	11205	65574271	65574771	2.73062	0.00554	0.0604423	Itri6:65574271-65574771
Itri2	35171	207294865	207295365	2.73058	1.87569e-10	0.220829	Itri2:207294865-207295365
Itri13	1522	6469825	6470325	2.73044	0.00061674	0.0442709	Itri13:6469825-6470325
Itri19	2711	11359825	11360325	2.72988	1.48363e-14	0.330918	Itri19:11359825-11360325
Itri4	3112	6123852	6124352	2.72886	2.11378e-05	0.0972444	Itri4:6123852-6124352
Itri5	3933	10855205	10855705	2.72876	7.91672e-06	0.0969954	Itri5:10855205-10855705
Itri12	9369	52134628	52135128	2.72817	0.00168097	0.0745571	Itri12:52134628-52135128
Itri4	2041	3785551	3786051	2.72785	0.000475943	0.0845193	Itri4:3785551-3786051
Itri3	39721	202458603	202459103	2.72783	2.04301e-05	0.138544	Itri3:202458603-202459103
Itri11	11918	38908581	38909081	2.72707	2.4681e-06	0.104117	Itri11:38908581-38909081
Itri2	7407	44018293	44018793	2.72707	0.0010759	0.0483372	Itri2:44018293-44018793
Itri2	11485	83069869	83070369	2.72701	0.002588	0.0401469	Itri2:83069869-83070369
Itri3	27766	149476078	149476578	2.72692	2.12762e-09	0.248353	Itri3:149476078-149476578
Itri8	21955	148972262	148972762	2.72692	3.36596e-08	0.160238	Itri8:148972262-148972762
Itri5	8146	31096055	31096555	2.72614	0.00557986	0.0603622	Itri5:31096055-31096555
Itri6	15650	102366906	102367406	2.72583	0.00248046	0.0699793	Itri6:102366906-102367406
Itri5	26314	151975636	151976136	2.72528	2.05462e-09	0.174885	Itri5:151975636-151976136
Itri10	6016	112512219	112512719	2.72506	1.42466e-05	0.134968	Itri10:112512219-112512719
Itri6	6481	27229434	27229934	2.72486	0.000179942	0.105552	Itri6:27229434-27229934
Itri11	25361	103352109	103352609	2.72477	1.3656e-05	0.121575	Itri11:103352109-103352609
Itri21	996	4000494	4000994	2.72465	0.00344675	0.0479395	Itri21:4000494-4000994
Itri16	15416	52894637	52895137	2.72406	1.43973e-15	0.406782	Itri16:52894637-52895137
Itri8	3895	15547343	15547843	2.72396	0.00135935	0.0545987	Itri8:15547343-15547843
Itri17	2546	9058152	9058652	2.72386	1.27126e-05	0.0693623	Itri17:9058152-9058652
Itri5	25875	148564932	148565432	2.72353	0.000218585	0.0567198	Itri5:148564932-148565432
Itri11	10088	35105642	35106142	2.72294	4.90654e-05	0.113395	Itri11:35105642-35106142
Itri7	29526	139154920	139155420	2.72241	4.01995e-12	0.189141	Itri7:139154920-139155420
Itri5	31224	176593700	176594200	2.7224	0.000647947	0.046651	Itri5:176593700-176594200
Itri6	1917	2977979	2978479	2.72222	6.0092e-11	0.283388	Itri6:2977979-2978479
Itri13	2672	11539662	11540162	2.72207	0.00101744	0.0629417	Itri13:11539662-11540162
Itri18	2846	29762233	29762733	2.7206	0.00161865	0.0570945	Itri18:29762233-29762733
Itri7	6270	14712688	14713188	2.71942	1.18746e-07	0.151601	Itri7:14712688-14713188
Itri7	16790	59140358	59140858	2.71939	8.27036e-07	0.132658	Itri7:59140358-59140858
Itri7	13446	42077983	42078483	2.71923	0.00542941	0.0761795	Itri7:42077983-42078483
Itri9	29409	141887304	141887804	2.71916	1.22592e-10	0.249454	Itri9:141887304-141887804
Itri1	11042	52067878	52068378	2.71899	9.03433e-07	0.13145	Itri1:52067878-52068378
Itri12	3503	27057944	27058444	2.71882	4.92448e-07	0.202806	Itri12:27057944-27058444
Itri2	9158	58482634	58483134	2.71872	0.00745069	0.0505452	Itri2:58482634-58483134
Itri13	13154	71904541	71905041	2.71803	8.46451e-05	0.106863	Itri13:71904541-71905041
Itri8	17392	123834179	123834679	2.71785	4.41403e-05	0.0504578	Itri8:123834179-123834679
Itri4	22076	131060014	131060514	2.7176	3.14469e-07	0.155663	Itri4:131060014-131060514
Itri6	2569	5063703	5064203	2.71686	0.00320891	0.0535679	Itri6:5063703-5064203
Itri2	39263	215914171	215914671	2.71675	0.00042528	0.0573555	Itri2:215914171-215914671
Itri1	34062	193387788	193388288	2.71617	2.06657e-08	0.121373	Itri1:193387788-193388288
Itri1	12271	54805000	54805500	2.71587	7.80231e-07	0.205308	Itri1:54805000-54805500
Itri3	17771	83801482	83801982	2.71567	0.00791168	0.068229	Itri3:83801482-83801982
Itri3	25402	129333089	129333589	2.71547	0.00316144	0.0515991	Itri3:129333089-129333589
Itri11	22224	74545737	74546237	2.7151	5.24054e-14	0.164526	Itri11:74545737-74546237
Itri4	19747	108839810	108840310	2.71498	0.00206744	0.064472	Itri4:108839810-108840310
Itri1	27414	143834866	143835366	2.71486	3.61544e-09	0.211357	Itri1:143834866-143835366
Itri11	14107	43326540	43327040	2.71431	0.000635395	0.0786791	Itri11:43326540-43327040
Itri12	4606	34538305	34538805	2.7141	3.30381e-12	0.193813	Itri12:34538305-34538805
Itri13	3451	15122341	15122841	2.71404	3.49757e-21	0.388185	Itri13:15122341-15122841
Itri3	22457	108175407	108175907	2.71369	0.00485569	0.0771395	Itri3:108175407-108175907
Itri7	22399	86402584	86403084	2.7132	0.00522024	0.0890039	Itri7:86402584-86403084
Itri2	12140	86523720	86524220	2.71317	0.00789705	0.0818947	Itri2:86523720-86524220
Itri11	1760	13456298	13456798	2.71282	0.00206744	0.0380943	Itri11:13456298-13456798
Itri17	4964	20614942	20615442	2.71255	3.15502e-05	0.127726	Itri17:20614942-20615442
Itri16	10416	30062512	30063012	2.71208	0.00483425	0.0578736	Itri16:30062512-30063012
Itri9	16037	99922617	99923117	2.71208	0.000647947	0.0560922	Itri9:99922617-99923117
Itri5	19337	111687530	111688030	2.71173	5.27814e-05	0.0956991	Itri5:111687530-111688030
Itri7	17249	61331435	61331935	2.71138	0.0048448	0.0380162	Itri7:61331435-61331935
Itri11	22747	78036435	78036935	2.71107	0.000691929	0.046509	Itri11:78036435-78036935
Itri4	26786	176648923	176649423	2.71104	9.95891e-09	0.251311	Itri4:176648923-176649423
Itri9	4586	37749654	37750154	2.71063	0.00789705	0.0711692	Itri9:37749654-37750154
Itri3	26276	135516369	135516869	2.7106	2.95343e-08	0.147524	Itri3:135516369-135516869
Itri7	29884	143082740	143083240	2.71033	2.12145e-05	0.0968952	Itri7:143082740-143083240
Itri3	6733	19146741	19147241	2.71011	0.00135044	0.0517738	Itri3:19146741-19147241
Itri1	3694	13172306	13172806	2.71001	6.80492e-05	0.117621	Itri1:13172306-13172806
Itri9	27005	131341852	131342352	2.70961	0.00130781	0.0559092	Itri9:131341852-131342352
Itri12	9703	52948244	52948744	2.70905	0.000401732	0.0755739	Itri12:52948244-52948744
Itri13	2483	11188408	11188908	2.70786	2.11275e-05	0.115127	Itri13:11188408-11188908
Itri5	29771	171945019	171945519	2.70707	0.00242984	0.0646979	Itri5:171945019-171945519
Itri4	689	1366716	1367216	2.7065	0.00248177	0.0760476	Itri4:1366716-1367216
Itri6	23168	166274570	166275070	2.70621	0.00739098	0.0437472	Itri6:166274570-166275070
Itri4	28302	185845032	185845532	2.70582	2.85999e-13	0.257925	Itri4:185845032-185845532
Itri6	5537	16994595	16995095	2.70553	9.10261e-11	0.387478	Itri6:16994595-16995095
Itri2	24366	152597959	152598459	2.70545	1.61428e-07	0.193571	Itri2:152597959-152598459
Itri6	2407	4495862	4496362	2.70532	0.00958076	0.0361082	Itri6:4495862-4496362
Itri3	9145	29154482	29154982	2.70507	1.12589e-11	0.223574	Itri3:29154482-29154982
Itri2	20144	134200699	134201199	2.70499	9.88334e-08	0.115253	Itri2:134200699-134201199
Itri3	17184	79164569	79165069	2.70493	0.000409212	0.0696996	Itri3:79164569-79165069
Itri3	14594	61222221	61222721	2.70451	5.81501e-06	0.238805	Itri3:61222221-61222721
Itri17	1157	4550479	4550979	2.70341	0.000367012	0.0766752	Itri17:4550479-4550979
Itri8	14912	100813354	100813854	2.70329	3.06017e-09	0.252897	Itri8:100813354-100813854
Itri2	34603	204199509	204200009	2.70236	0.000222572	0.110495	Itri2:204199509-204200009
Itri8	12493	76506510	76507010	2.70234	0.000170168	0.0705619	Itri8:76506510-76507010
Itri7	6589	16783162	16783662	2.70226	0.000304635	0.0889946	Itri7:16783162-16783662
Itri11	22902	79251172	79251672	2.70159	0.0031706	0.0477269	Itri11:79251172-79251672
Itri15	6727	64256155	64256655	2.70063	4.16954e-09	0.182107	Itri15:64256155-64256655
Itri8	8279	43172161	43172661	2.70039	1.9405e-06	0.150937	Itri8:43172161-43172661
Itri1	18984	94577028	94577528	2.70026	2.53062e-06	0.131083	Itri1:94577028-94577528
Itri9	29985	143426991	143427491	2.70003	0.000635395	0.0967456	Itri9:143426991-143427491
Itri5	28345	167970807	167971307	2.69994	0.00165087	0.087318	Itri5:167970807-167971307
Itri11	25826	106843032	106843532	2.69981	0.00295183	0.107618	Itri11:106843032-106843532
Itri17	7317	42748877	42749377	2.69978	0.00954223	0.0333475	Itri17:42748877-42749377
Itri6	25738	182895904	182896404	2.69936	0.000446359	0.0700455	Itri6:182895904-182896404
Itri11	20935	68154169	68154669	2.69893	9.97184e-08	0.148875	Itri11:68154169-68154669
Itri4	5952	11930308	11930808	2.69842	3.15581e-06	0.141303	Itri4:11930308-11930808
Itri6	11281	66101405	66101905	2.69796	0.00107433	0.0581593	Itri6:66101405-66101905
Itri7	14656	47006211	47006711	2.6978	4.90654e-05	0.115336	Itri7:47006211-47006711
Itri6	21457	155275714	155276214	2.69693	4.90076e-05	0.131992	Itri6:155275714-155276214
Itri17	2180	7589685	7590185	2.69686	1.43737e-07	0.131182	Itri17:7589685-7590185
Itri2	20916	139560115	139560615	2.69468	7.07379e-05	0.0754273	Itri2:139560115-139560615
Itri14	1402	11294415	11294915	2.69389	6.28621e-10	0.234965	Itri14:11294415-11294915
Itri7	10485	31444710	31445210	2.69385	5.94939e-11	0.310764	Itri7:31444710-31445210
Itri9	18869	107057360	107057860	2.69378	1.07395e-09	0.158518	Itri9:107057360-107057860
Itri7	24976	107951054	107951554	2.69251	0.000876887	0.0499404	Itri7:107951054-107951554
Itri1	40091	241028880	241029380	2.69242	2.25359e-12	0.228905	Itri1:241028880-241029380
Itri9	8318	60612578	60613078	2.69216	0.00204247	0.0608401	Itri9:60612578-60613078
Itri5	34743	189274427	189274927	2.69124	1.51673e-06	0.160243	Itri5:189274427-189274927
Itri11	24684	97416442	97416942	2.69123	3.18272e-06	0.237564	Itri11:97416442-97416942
Itri12	17116	93183751	93184251	2.69109	3.83485e-05	0.145669	Itri12:93183751-93184251
Itri16	16323	56238243	56238743	2.69067	0.00158079	0.0961564	Itri16:56238243-56238743
Itri17	3409	12268045	12268545	2.69042	0.00209297	0.0552346	Itri17:12268045-12268545
Itri3	22456	108174825	108175325	2.69024	0.000687445	0.109646	Itri3:108174825-108175325
Itri5	26055	150437264	150437764	2.69012	0.000258319	0.0771034	Itri5:150437264-150437764
Itri15	3878	41002871	41003371	2.69007	1.47999e-06	0.171086	Itri15:41002871-41003371
Itri19	1265	3456625	3457125	2.68986	9.0631e-06	0.181184	Itri19:3456625-3457125
Itri8	10384	50356642	50357142	2.68967	0.00249135	0.0693859	Itri8:50356642-50357142
Itri9	24227	123402250	123402750	2.68944	6.69827e-13	0.242947	Itri9:123402250-123402750
Itri6	13169	85577395	85577895	2.68944	1.29524e-06	0.138103	Itri6:85577395-85577895
Itri9	5647	42628711	42629211	2.68927	7.67321e-15	0.28206	Itri9:42628711-42629211
Itri7	13095	41033406	41033906	2.68909	0.00320891	0.041609	Itri7:41033406-41033906
Itri6	28816	191385770	191386270	2.68845	5.66681e-05	0.118878	Itri6:191385770-191386270
Itri12	5273	37170141	37170641	2.688	0.000694089	0.0551393	Itri12:37170141-37170641
Itri1	9179	37072034	37072534	2.68795	0.000200291	0.0913612	Itri1:37072034-37072534
Itri1	35636	205497866	205498366	2.68785	0.0031706	0.0655904	Itri1:205497866-205498366
Itri9	3931	33146580	33147080	2.68756	5.31173e-08	0.181261	Itri9:33146580-33147080
Itri5	12440	66946130	66946630	2.68747	0.00160263	0.0784293	Itri5:66946130-66946630
Itri13	11651	60426763	60427263	2.68744	3.45934e-06	0.21449	Itri13:60426763-60427263
Itri4	19811	108976748	108977248	2.68667	0.000192807	0.0864791	Itri4:108976748-108977248
Itri3	11948	46008926	46009426	2.68664	1.47269e-07	0.131359	Itri3:46008926-46009426
Itri2	2636	7039051	7039551	2.6855	9.60473e-13	0.343723	Itri2:7039051-7039551
Itri11	2672	18115932	18116432	2.68541	9.26715e-12	0.186514	Itri11:18115932-18116432
Itri6	26459	185970002	185970502	2.68512	0.00110018	0.0717887	Itri6:185970002-185970502
Itri2	8911	56990994	56991494	2.68497	6.88456e-06	0.0960729	Itri2:56990994-56991494
Itri1	10882	51900993	51901493	2.68481	0.00162562	0.0820531	Itri1:51900993-51901493
Itri3	9278	29625605	29626105	2.6848	0.000410458	0.0680275	Itri3:29625605-29626105
Itri11	21956	72575375	72575875	2.68469	0.00794308	0.0801723	Itri11:72575375-72575875
Itri13	13037	71246365	71246865	2.68435	0.000124215	0.0706025	Itri13:71246365-71246865
Itri7	18952	66612065	66612565	2.68418	5.44101e-07	0.132298	Itri7:66612065-66612565
Itri3	2947	5300595	5301095	2.6841	6.94734e-10	0.202923	Itri3:5300595-5301095
Itri5	5804	18628295	18628795	2.6838	0.000448579	0.075702	Itri5:18628295-18628795
Itri11	18553	56652388	56652888	2.68301	8.09117e-09	0.146863	Itri11:56652388-56652888
Itri17	5853	29991467	29991967	2.68293	4.90654e-05	0.0931428	Itri17:29991467-29991967
Itri9	7698	55484079	55484579	2.68213	6.59677e-05	0.139513	Itri9:55484079-55484579
Itri9	29132	141022064	141022564	2.68171	6.47831e-15	0.275409	Itri9:141022064-141022564
Itri1	22740	114801056	114801556	2.68077	0.000456065	0.0752822	Itri1:114801056-114801556
Itri1	26169	137219705	137220205	2.68032	4.1991e-09	0.329641	Itri1:137219705-137220205
Itri1	36325	210885148	210885648	2.68023	0.00737118	0.0313244	Itri1:210885148-210885648
Itri14	387	3662166	3662666	2.68018	0.00821523	0.0573171	Itri14:3662166-3662666
Itri11	3684	21735717	21736217	2.67919	0.000271973	0.109183	Itri11:21735717-21736217
Itri1	27844	146384138	146384638	2.6791	0.000573457	0.0618271	Itri1:146384138-146384638
Itri9	16023	99896551	99897051	2.67889	0.00529494	0.0695523	Itri9:99896551-99897051
Itri1	25238	129062048	129062548	2.67837	1.36043e-08	0.154326	Itri1:129062048-129062548
Itri2	21454	142394884	142395384	2.67814	0.00161778	0.074924	Itri2:142394884-142395384
Itri16	8259	25538996	25539496	2.67758	2.70349e-06	0.0971315	Itri16:25538996-25539496
Itri3	28857	160378996	160379496	2.67744	0.000187432	0.10824	Itri3:160378996-160379496
Itri1	25951	136622548	136623048	2.67737	6.20027e-13	0.265899	Itri1:136622548-136623048
Itri3	12957	50407146	50407646	2.67732	2.18261e-09	0.207104	Itri3:50407146-50407646
Itri11	18596	56809053	56809553	2.67724	0.00492652	0.0632828	Itri11:56809053-56809553
Itri5	31519	178425794	178426294	2.67719	0.00353442	0.0545543	Itri5:178425794-178426294
Itri11	21953	72510611	72511111	2.67718	0.000118176	0.0919246	Itri11:72510611-72511111
Itri1	37411	225987944	225988444	2.67696	0.00625064	0.0281271	Itri1:225987944-225988444
Itri2	8361	54089466	54089966	2.67681	3.0338e-08	0.14588	Itri2:54089466-54089966
Itri3	13519	53291961	53292461	2.6768	0.00100436	0.0581823	Itri3:53291961-53292461
Itri12	4450	33967336	33967836	2.67661	0.00545224	0.0621201	Itri12:33967336-33967836
Itri1	12612	56798833	56799333	2.6759	0.00315268	0.0479468	Itri1:56798833-56799333
Itri14	9157	66059987	66060487	2.67581	0.000659266	0.0713654	Itri14:66059987-66060487
Itri4	19308	106857750	106858250	2.6753	0.00745069	0.0402368	Itri4:106857750-106858250
Itri5	6177	23421300	23421800	2.67526	0.00625064	0.0365359	Itri5:23421300-23421800
Itri1	20612	102190545	102191045	2.67522	5.9343e-17	0.327308	Itri1:102190545-102191045
Itri6	24037	174135408	174135908	2.67465	0.000389003	0.0794831	Itri6:174135408-174135908
Itri9	26812	130898625	130899125	2.67422	0.000299711	0.0510765	Itri9:130898625-130899125
Itri11	16676	50054880	50055380	2.67389	0.000189203	0.0772556	Itri11:50054880-50055380
Itri3	31132	176039528	176040028	2.67377	0.0023149	0.0506459	Itri3:176039528-176040028
Itri3	22195	107118182	107118682	2.67322	0.0080039	0.0495191	Itri3:107118182-107118682
Itri11	5086	26572134	26572634	2.67265	4.17061e-15	0.268998	Itri11:26572134-26572634
Itri6	27464	188596950	188597450	2.67177	5.81011e-08	0.143165	Itri6:188596950-188597450
Itri11	8902	33019125	33019625	2.67153	8.75982e-05	0.121142	Itri11:33019125-33019625
Itri1	40789	243588372	243588872	2.67051	0.000417746	0.0437381	Itri1:243588372-243588872
Itri1	6232	22679451	22679951	2.67045	0.00232433	0.087478	Itri1:22679451-22679951
Itri1	38194	233067943	233068443	2.67027	8.15871e-05	0.0857497	Itri1:233067943-233068443
Itri7	30020	143916922	143917422	2.66995	2.21996e-05	0.114792	Itri7:143916922-143917422
Itri12	14772	82104400	82104900	2.669	0.000179449	0.11953	Itri12:82104400-82104900
Itri6	3686	8664332	8664832	2.66889	5.24889e-05	0.0892145	Itri6:8664332-8664832
Itri4	25541	168245701	168246201	2.66848	5.40204e-07	0.172046	Itri4:168245701-168246201
Itri1	14531	63308727	63309227	2.66826	0.00542048	0.0642318	Itri1:63308727-63309227
Itri9	7283	52108209	52108709	2.66823	0.00533986	0.0483471	Itri9:52108209-52108709
Itri4	7895	19272026	19272526	2.66783	7.77964e-05	0.114271	Itri4:19272026-19272526
Itri1	29828	155514158	155514658	2.66738	0.000282148	0.0522407	Itri1:155514158-155514658
Itri2	32709	199513477	199513977	2.66733	4.32573e-09	0.177939	Itri2:199513477-199513977
Itri4	25918	170402209	170402709	2.66667	5.17354e-09	0.218566	Itri4:170402209-170402709
Itri4	4976	10411845	10412345	2.66605	1.34846e-09	0.145071	Itri4:10411845-10412345
Itri5	11652	62265077	62265577	2.666	0.00542941	0.0618768	Itri5:62265077-62265577
Itri19	4023	18033030	18033530	2.66594	4.92065e-06	0.100431	Itri19:18033030-18033530
Itri12	13919	79456107	79456607	2.66574	1.21083e-06	0.164039	Itri12:79456107-79456607
Itri11	23705	86916018	86916518	2.66545	0.000120679	0.144666	Itri11:86916018-86916518
Itri16	13742	45880547	45881047	2.66536	0.00956018	0.0297672	Itri16:45880547-45881047
Itri11	20136	63020425	63020925	2.66533	0.000184146	0.0651905	Itri11:63020425-63020925
Itri9	2758	24595438	24595938	2.66441	0.00735286	0.0287607	Itri9:24595438-24595938
Itri4	11803	51718798	51719298	2.66394	0.00134667	0.0578393	Itri4:51718798-51719298
Itri11	5039	26456242	26456742	2.66375	0.000462185	0.114658	Itri11:26456242-26456742
Itri3	9157	29167115	29167615	2.66371	2.85084e-05	0.130947	Itri3:29167115-29167615
Itri4	7516	17136110	17136610	2.66276	8.96786e-09	0.159557	Itri4:17136110-17136610
Itri5	26034	150055595	150056095	2.66272	2.98133e-09	0.130424	Itri5:150055595-150056095
Itri2	36219	208862184	208862684	2.66265	7.70765e-05	0.105986	Itri2:208862184-208862684
Itri6	19015	132684902	132685402	2.66259	1.65296e-08	0.149469	Itri6:132684902-132685402
Itri3	17315	79746026	79746526	2.66216	5.92065e-07	0.142409	Itri3:79746026-79746526
Itri11	16348	48984931	48985431	2.66196	0.000306239	0.0790474	Itri11:48984931-48985431
Itri5	5346	15312585	15313085	2.66194	1.36652e-09	0.166396	Itri5:15312585-15313085
Itri5	4305	12259983	12260483	2.66186	0.008237	0.0537597	Itri5:12259983-12260483
Itri1	13177	58707888	58708388	2.66175	0.005437	0.0634299	Itri1:58707888-58708388
Itri2	17536	117471071	117471571	2.66144	2.72536e-10	0.344704	Itri2:117471071-117471571
Itri11	13794	42368802	42369302	2.66133	5.03329e-05	0.0871944	Itri11:42368802-42369302
Itri13	662	2977581	2978081	2.66084	1.20748e-09	0.251885	Itri13:2977581-2978081
Itri3	38438	200764378	200764878	2.66062	3.39781e-05	0.108686	Itri3:200764378-200764878
Itri15	7492	66869924	66870424	2.66029	0.00785721	0.0886851	Itri15:66869924-66870424
Itri5	18456	109030675	109031175	2.66022	5.19571e-06	0.142986	Itri5:109030675-109031175
Itri1	10159	44769934	44770434	2.65973	2.54372e-11	0.146281	Itri1:44769934-44770434
Itri3	20788	101037509	101038009	2.65943	0.00497612	0.0723488	Itri3:101037509-101038009
Itri1	12943	58393082	58393582	2.6578	7.35336e-17	0.392763	Itri1:58393082-58393582
Itri5	30146	173913199	173913699	2.65753	2.65145e-05	0.0685959	Itri5:173913199-173913699
Itri16	9777	27805997	27806497	2.65745	0.000201878	0.126242	Itri16:27805997-27806497
Itri9	8005	58111695	58112195	2.65738	0.000691703	0.0665442	Itri9:58111695-58112195
Itri16	10920	31958897	31959397	2.65721	1.85106e-06	0.153946	Itri16:31958897-31959397
Itri1	13179	58710208	58710708	2.65648	3.92093e-18	0.431487	Itri1:58710208-58710708
Itri4	22253	132944123	132944623	2.6561	0.000279472	0.102181	Itri4:132944123-132944623
Itri5	25170	143852751	143853251	2.6553	0.00232433	0.106859	Itri5:143852751-143853251
Itri16	9240	27129874	27130374	2.65391	0.001516	0.0951289	Itri16:27129874-27130374
Itri18	337	4632771	4633271	2.6537	5.68097e-05	0.144534	Itri18:4632771-4633271
Itri6	12286	74746922	74747422	2.65351	0.000644074	0.0909345	Itri6:74746922-74747422
Itri7	817	1356562	1357062	2.65331	0.00743216	0.0419667	Itri7:1356562-1357062
Itri12	12641	67028057	67028557	2.65278	0.000859833	0.0551054	Itri12:67028057-67028557
Itri8	14055	94742822	94743322	2.65264	4.83134e-05	0.137376	Itri8:94742822-94743322
Itri2	23309	147899181	147899681	2.65206	3.14169e-06	0.111673	Itri2:147899181-147899681
Itri6	2359	4402575	4403075	2.65163	4.29806e-19	0.337803	Itri6:4402575-4403075
Itri4	24821	162054302	162054802	2.65143	0.00158079	0.0927598	Itri4:162054302-162054802
Itri14	8527	65341427	65341927	2.65119	0.0004298	0.130823	Itri14:65341427-65341927
Itri3	3460	6268742	6269242	2.65118	8.74356e-09	0.181727	Itri3:6268742-6269242
Itri7	25497	112153571	112154071	2.65017	1.01494e-13	0.189488	Itri7:112153571-112154071
Itri1	41152	244452792	244453292	2.64946	0.000826589	0.132882	Itri1:244452792-244453292
Itri11	22676	77659423	77659923	2.64926	1.8041e-05	0.0952006	Itri11:77659423-77659923
Itri11	18582	56733332	56733832	2.6489	0.00402576	0.0444464	Itri11:56733332-56733832
Itri3	13903	56022551	56023051	2.64868	0.00374092	0.075356	Itri3:56022551-56023051
Itri16	3363	13213217	13213717	2.64854	3.11056e-16	0.271692	Itri16:13213217-13213717
Itri11	11676	38602286	38602786	2.64759	9.48622e-06	0.14995	Itri11:38602286-38602786
Itri18	1319	18648372	18648872	2.64703	0.0040446	0.0452644	Itri18:18648372-18648872
Itri11	22605	77287337	77287837	2.64688	1.68956e-05	0.119764	Itri11:77287337-77287837
Itri2	18819	123896343	123896843	2.64682	0.00161295	0.0710091	Itri2:123896343-123896843
Itri15	1476	19183477	19183977	2.64613	4.76668e-09	0.129635	Itri15:19183477-19183977
Itri4	29884	193929628	193930128	2.64612	8.5121e-06	0.0695782	Itri4:193929628-193930128
Itri5	20106	115028513	115029013	2.64612	0.00159955	0.0749813	Itri5:115028513-115029013
Itri3	14416	60828564	60829064	2.64605	3.74141e-13	0.381198	Itri3:60828564-60829064
Itri4	23752	154527214	154527714	2.64576	0.000297204	0.0812207	Itri4:154527214-154527714
Itri3	21585	103178662	103179162	2.64472	2.02616e-05	0.10962	Itri3:103178662-103179162
Itri11	11353	38204622	38205122	2.64418	0.00557986	0.0706567	Itri11:38204622-38205122
Itri7	29546	139589898	139590398	2.64417	5.97411e-05	0.0698317	Itri7:139589898-139590398
Itri7	29547	139607180	139607680	2.64408	0.00151529	0.0748674	Itri7:139607180-139607680
Itri3	11330	43155028	43155528	2.64397	0.000119901	0.102118	Itri3:43155028-43155528
Itri3	8932	28782914	28783414	2.64361	0.00402576	0.0486669	Itri3:28782914-28783414
Itri11	20203	63697910	63698410	2.64357	2.73081e-12	0.260994	Itri11:63697910-63698410
Itri2	36416	209320195	209320695	2.64325	0.0056415	0.0668507	Itri2:209320195-209320695
Itri19	5067	20452831	20453331	2.64308	1.33011e-11	0.197825	Itri19:20452831-20453331
Itri7	9116	25028554	25029054	2.64306	0.00046461	0.0853886	Itri7:25028554-25029054
Itri8	18938	135203187	135203687	2.64296	2.42024e-06	0.131091	Itri8:135203187-135203687
Itri12	12593	66768799	66769299	2.64274	2.40256e-07	0.128767	Itri12:66768799-66769299
Itri4	23057	146977618	146978118	2.64264	5.50554e-07	0.145166	Itri4:146977618-146978118
Itri2	22930	147003795	147004295	2.64242	3.5891e-07	0.125459	Itri2:147003795-147004295
Itri6	4680	13900850	13901350	2.64231	0.00149395	0.0453986	Itri6:13900850-13901350
Itri11	25640	105238766	105239266	2.64231	1.59984e-10	0.189231	Itri11:105238766-105239266
Itri18	1515	22102284	22102784	2.64213	0.0018272	0.10664	Itri18:22102284-22102784
Itri2	27216	162722578	162723078	2.64212	1.35914e-05	0.12606	Itri2:162722578-162723078
Itri3	26197	135042175	135042675	2.64181	0.000251829	0.0770583	Itri3:135042175-135042675
Itri12	2010	16224816	16225316	2.64122	0.000174611	0.0661084	Itri12:16224816-16225316
Itri3	11439	43274369	43274869	2.6411	0.000302943	0.0986499	Itri3:43274369-43274869
Itri2	25903	157693463	157693963	2.64095	0.00207543	0.0929584	Itri2:157693463-157693963
Itri2	40499	217220231	217220731	2.64044	3.12932e-08	0.22248	Itri2:217220231-217220731
Itri2	32800	199811967	199812467	2.64027	0.000125521	0.094552	Itri2:199811967-199812467
Itri11	10764	37002035	37002535	2.6392	0.00814839	0.0666351	Itri11:37002035-37002535
Itri3	34832	194597276	194597776	2.63836	1.50464e-06	0.127672	Itri3:194597276-194597776
Itri3	13083	50763515	50764015	2.63822	1.63678e-12	0.179024	Itri3:50763515-50764015
Itri14	87	442478	442978	2.63807	4.47206e-06	0.155866	Itri14:442478-442978
Itri4	26658	173640701	173641201	2.63695	9.78535e-07	0.11828	Itri4:173640701-173641201
Itri1	30960	168935804	168936304	2.63668	0.000128222	0.0913063	Itri1:168935804-168936304
Itri13	3410	15026127	15026627	2.63665	2.54538e-06	0.0919163	Itri13:15026127-15026627
Itri3	20718	100806867	100807367	2.6366	0.000309729	0.115632	Itri3:100806867-100807367
Itri11	21968	72706173	72706673	2.6364	0.00315268	0.0521591	Itri11:72706173-72706673
Itri13	9520	44175411	44175911	2.63618	0.000202821	0.0931978	Itri13:44175411-44175911
Itri8	22129	149171612	149172112	2.63579	0.000299711	0.068606	Itri8:149171612-149172112
Itri6	21453	155262922	155263422	2.63565	3.42262e-08	0.140148	Itri6:155262922-155263422
Itri7	30826	155155230	155155730	2.6354	0.00161543	0.0743539	Itri7:155155230-155155730
Itri9	15544	97181172	97181672	2.63404	0.000198916	0.0770142	Itri9:97181172-97181672
Itri17	2832	9902730	9903230	2.63335	5.70207e-08	0.122234	Itri17:9902730-9903230
Itri14	1868	16164675	16165175	2.63319	2.21996e-05	0.100553	Itri14:16164675-16165175
Itri5	5737	17693048	17693548	2.63297	2.69345e-06	0.197364	Itri5:17693048-17693548
Itri5	23358	134203155	134203655	2.63285	1.35724e-05	0.116095	Itri5:134203155-134203655
Itri11	22265	74743732	74744232	2.6328	0.0075174	0.0501401	Itri11:74743732-74744232
Itri3	26168	134844039	134844539	2.6328	0.00157012	0.0674351	Itri3:134844039-134844539
Itri7	4132	6871692	6872192	2.63274	9.92661e-12	0.22051	Itri7:6871692-6872192
Itri5	20527	115902665	115903165	2.63273	3.45576e-05	0.152723	Itri5:115902665-115903165
Itri1	30200	159212957	159213457	2.63213	9.33457e-06	0.086041	Itri1:159212957-159213457
Itri2	39555	216224117	216224617	2.63212	0.00479296	0.0456029	Itri2:216224117-216224617
Itri2	22402	145366430	145366930	2.63166	9.40101e-10	0.14316	Itri2:145366430-145366930
Itri7	6105	13991170	13991670	2.62999	0.000123827	0.0868006	Itri7:13991170-13991670
Itri9	5939	43232238	43232738	2.62974	0.000672754	0.141354	Itri9:43232238-43232738
Itri6	17761	122115608	122116108	2.62936	6.12879e-05	0.164918	Itri6:122115608-122116108
Itri7	3401	5308327	5308827	2.62933	6.9655e-06	0.0854682	Itri7:5308327-5308827
Itri12	4	416808	417308	2.62931	0.000222518	0.0465184	Itri12:416808-417308
Itri5	26855	155685801	155686301	2.62808	0.000193769	0.142841	Itri5:155685801-155686301
Itri1	12956	58403526	58404026	2.62709	5.93535e-05	0.0655495	Itri1:58403526-58404026
Itri5	14730	85719134	85719634	2.62699	9.70573e-06	0.158078	Itri5:85719134-85719634
Itri6	12886	83971397	83971897	2.62687	0.000122527	0.104078	Itri6:83971397-83971897
Itri1	27220	143202087	143202587	2.62667	3.222e-11	0.325053	Itri1:143202087-143202587
Itri6	23134	166067726	166068226	2.62664	2.7683e-08	0.120393	Itri6:166067726-166068226
Itri17	2762	9601508	9602008	2.62633	1.08755e-09	0.140911	Itri17:9601508-9602008
Itri9	20445	111291598	111292098	2.62602	0.00745069	0.0490212	Itri9:111291598-111292098
Itri11	5089	26576282	26576782	2.626	0.00531461	0.0896707	Itri11:26576282-26576782
Itri16	2088	8796798	8797298	2.62596	2.16526e-08	0.132226	Itri16:8796798-8797298
Itri2	14895	106454581	106455081	2.62589	1.7265e-07	0.120025	Itri2:106454581-106455081
Itri17	8092	47351505	47352005	2.62522	0.000123533	0.12842	Itri17:47351505-47352005
Itri8	3713	14093978	14094478	2.6249	0.00107886	0.0914676	Itri8:14093978-14094478
Itri1	36126	210267514	210268014	2.6247	7.82551e-05	0.0929441	Itri1:210267514-210268014
Itri1	28047	147543713	147544213	2.62455	0.00147394	0.080321	Itri1:147543713-147544213
Itri16	1477	6316350	6316850	2.62437	0.00373469	0.0595016	Itri16:6316350-6316850
Itri1	37056	222884255	222884755	2.6241	0.000349365	0.0688765	Itri1:222884255-222884755
Itri7	10173	29795123	29795623	2.62387	1.88075e-09	0.124081	Itri7:29795123-29795623
Itri8	15147	102089657	102090157	2.62157	0.00477789	0.0421631	Itri8:102089657-102090157
Itri1	3069	11765694	11766194	2.62152	0.00137291	0.0810638	Itri1:11765694-11766194
Itri8	20018	141550126	141550626	2.62146	0.0054141	0.0547013	Itri8:141550126-141550626
Itri9	500	7184315	7184815	2.62103	0.000571644	0.061062	Itri9:7184315-7184815
Itri3	28118	151819100	151819600	2.62103	3.15533e-05	0.111491	Itri3:151819100-151819600
Itri4	24839	162122393	162122893	2.61886	0.00537785	0.0569788	Itri4:162122393-162122893
Itri5	12064	64618413	64618913	2.61858	0.0023391	0.066345	Itri5:64618413-64618913
Itri16	13382	43353062	43353562	2.61849	0.00237409	0.0649162	Itri16:43353062-43353562
Itri1	4947	17339688	17340188	2.61816	8.38497e-06	0.114106	Itri1:17339688-17340188
Itri6	14885	97904153	97904653	2.61708	0.000655803	0.0817141	Itri6:97904153-97904653
Itri4	18182	102563174	102563674	2.61689	0.00104646	0.0889341	Itri4:102563174-102563674
Itri1	7008	29033759	29034259	2.61673	0.000115053	0.0816672	Itri1:29033759-29034259
Itri13	6089	27657046	27657546	2.61656	0.000712744	0.0916452	Itri13:27657046-27657546
Itri11	8729	32664087	32664587	2.61584	3.05576e-11	0.218253	Itri11:32664087-32664587
Itri14	7319	63000547	63001047	2.61577	9.98244e-05	0.0865636	Itri14:63000547-63001047
Itri6	25957	184060996	184061496	2.61546	3.56413e-06	0.133512	Itri6:184060996-184061496
Itri3	17551	80888965	80889465	2.61512	3.39295e-06	0.134725	Itri3:80888965-80889465
Itri3	12914	50324250	50324750	2.61413	8.7489e-06	0.106381	Itri3:50324250-50324750
Itri5	20171	115123215	115123715	2.61386	1.41537e-05	0.116967	Itri5:115123215-115123715
Itri11	3105	19240179	19240679	2.61354	0.00489772	0.03794	Itri11:19240179-19240679
Itri3	4660	8491527	8492027	2.61349	1.77015e-15	0.313309	Itri3:8491527-8492027
Itri10	276	3421728	3422228	2.61311	0.000694823	0.0656393	Itri10:3421728-3422228
Itri16	11972	36680352	36680852	2.61307	0.000107071	0.075394	Itri16:36680352-36680852
Itri7	3270	4935924	4936424	2.61302	2.60625e-05	0.132277	Itri7:4935924-4936424
Itri6	28230	190108099	190108599	2.61302	0.000730223	0.079742	Itri6:190108099-190108599
Itri8	20463	143186752	143187252	2.61276	5.16792e-08	0.114094	Itri8:143186752-143187252
Itri16	10684	30717938	30718438	2.61272	0.0043923	0.0922956	Itri16:30717938-30718438
Itri12	1977	16120994	16121494	2.61199	0.00320891	0.0435678	Itri12:16120994-16121494
Itri8	14863	100705157	100705657	2.61197	4.64075e-09	0.246094	Itri8:100705157-100705657
Itri16	10568	30484321	30484821	2.61176	0.00645093	0.0870962	Itri16:30484321-30484821
Itri5	24873	142304104	142304604	2.61165	0.00017833	0.049324	Itri5:142304104-142304604
Itri13	209	1791243	1791743	2.61146	0.000445172	0.0443738	Itri13:1791243-1791743
Itri13	6156	28148240	28148740	2.61126	8.0921e-05	0.102003	Itri13:28148240-28148740
Itri3	39107	201701307	201701807	2.61044	5.65994e-12	0.203932	Itri3:201701307-201701807
Itri12	2032	16392383	16392883	2.60998	2.2511e-07	0.134316	Itri12:16392383-16392883
Itri7	8454	22928676	22929176	2.60939	3.20998e-08	0.160697	Itri7:22928676-22929176
Itri9	9132	66209311	66209811	2.60928	0.00547796	0.0630598	Itri9:66209311-66209811
Itri3	5407	11072656	11073156	2.60924	0.00356412	0.054526	Itri3:11072656-11073156
Itri7	10122	29601135	29601635	2.60874	0.000183511	0.123952	Itri7:29601135-29601635
Itri13	539	2552779	2553279	2.60796	0.00210709	0.039361	Itri13:2552779-2553279
Itri2	32459	197952004	197952504	2.60792	4.83254e-07	0.0768539	Itri2:197952004-197952504
Itri2	12811	89490380	89490880	2.60774	0.00160562	0.0663554	Itri2:89490380-89490880
Itri16	11022	32302703	32303203	2.60755	0.00956018	0.036389	Itri16:32302703-32303203
Itri2	24708	153649797	153650297	2.60748	2.34452e-07	0.150576	Itri2:153649797-153650297
Itri11	11914	38905397	38905897	2.60695	8.00649e-17	0.422724	Itri11:38905397-38905897
Itri6	1148	1964719	1965219	2.60574	2.06598e-08	0.218021	Itri6:1964719-1965219
Itri4	28301	185844501	185845001	2.60475	0.00540378	0.0432909	Itri4:185844501-185845001
Itri4	15334	73482355	73482855	2.60466	0.000119901	0.0773172	Itri4:73482355-73482855
Itri9	651	8757543	8758043	2.60441	2.66953e-06	0.147511	Itri9:8757543-8758043
Itri2	14825	105864753	105865253	2.60435	2.13344e-06	0.143723	Itri2:105864753-105865253
Itri6	26715	186827501	186828001	2.60394	0.000193314	0.0974635	Itri6:186827501-186828001
Itri4	3661	7435090	7435590	2.60365	8.40275e-07	0.188685	Itri4:7435090-7435590
Itri11	628	6100315	6100815	2.60318	2.89811e-07	0.11151	Itri11:6100315-6100815
Itri7	27174	123671244	123671744	2.60316	1.2166e-05	0.23358	Itri7:123671244-123671744
Itri13	7535	34879174	34879674	2.60306	1.07637e-05	0.118924	Itri13:34879174-34879674
Itri2	19675	129164096	129164596	2.60286	6.84791e-05	0.0826083	Itri2:129164096-129164596
Itri2	21311	141700787	141701287	2.60285	0.000909954	0.193088	Itri2:141700787-141701287
Itri16	1111	2861335	2861835	2.60275	0.000470696	0.0767585	Itri16:2861335-2861835
Itri9	9108	66107248	66107748	2.60213	0.000444261	0.0520319	Itri9:66107248-66107748
Itri16	14075	49614852	49615352	2.60187	1.18687e-06	0.165344	Itri16:49614852-49615352
Itri18	5794	37885229	37885729	2.60182	2.30388e-12	0.220965	Itri18:37885229-37885729
Itri4	28558	187456340	187456840	2.60154	0.00101946	0.0643113	Itri4:187456340-187456840
Itri6	19702	136788096	136788596	2.60122	8.66454e-16	0.395988	Itri6:136788096-136788596
Itri16	3375	13227523	13228023	2.60117	0.0055392	0.0514628	Itri16:13227523-13228023
Itri10	993	13064686	13065186	2.60053	0.00105283	0.0906738	Itri10:13064686-13065186
Itri8	12375	75897460	75897960	2.60017	9.76705e-08	0.129531	Itri8:75897460-75897960
Itri7	5171	8825909	8826409	2.59969	7.73869e-08	0.197602	Itri7:8825909-8826409
Itri1	39394	238176809	238177309	2.59838	8.96786e-09	0.180082	Itri1:238176809-238177309
Itri1	7046	29472373	29472873	2.59805	2.51002e-07	0.135518	Itri1:29472373-29472873
Itri16	11693	35586508	35587008	2.59672	0.00155162	0.0804719	Itri16:35586508-35587008
Itri2	23310	147899748	147900248	2.59652	1.34769e-15	0.310515	Itri2:147899748-147900248
Itri7	8653	23192046	23192546	2.59651	1.08999e-06	0.16332	Itri7:23192046-23192546
Itri1	29418	153437261	153437761	2.59647	0.000736341	0.0848784	Itri1:153437261-153437761
Itri17	4317	15167790	15168290	2.59645	5.47664e-06	0.130949	Itri17:15167790-15168290
Itri16	3393	13241254	13241754	2.59624	0.00794747	0.0482074	Itri16:13241254-13241754
Itri2	14896	106455211	106455711	2.59576	2.13183e-09	0.189526	Itri2:106455211-106455711
Itri3	11947	46008378	46008878	2.59468	2.16661e-06	0.0863394	Itri3:46008378-46008878
Itri17	2892	10268872	10269372	2.59442	0.00154004	0.0615614	Itri17:10268872-10269372
Itri3	19723	98142539	98143039	2.59375	0.0036101	0.0894521	Itri3:98142539-98143039
Itri9	5156	41393788	41394288	2.59369	0.0040446	0.0470735	Itri9:41393788-41394288
Itri4	2350	4465646	4466146	2.59352	1.3112e-09	0.225626	Itri4:4465646-4466146
Itri6	9139	50818060	50818560	2.59312	0.00656198	0.0993043	Itri6:50818060-50818560
Itri6	22647	163520680	163521180	2.59292	0.00687967	0.0852369	Itri6:163520680-163521180
Itri7	16797	59203206	59203706	2.59276	0.000746305	0.0778557	Itri7:59203206-59203706
Itri14	3982	37435230	37435730	2.59266	0.00803515	0.0414407	Itri14:37435230-37435730
Itri8	9923	47959004	47959504	2.59222	0.00237686	0.0784786	Itri8:47959004-47959504
Itri19	4789	19575769	19576269	2.59149	0.000458725	0.0582169	Itri19:19575769-19576269
Itri14	10141	67944615	67945115	2.59149	1.11929e-10	0.208589	Itri14:67944615-67945115
Itri1	6522	24335346	24335846	2.5913	0.00625064	0.0403955	Itri1:24335346-24335846
Itri7	25339	111364396	111364896	2.59122	2.45559e-06	0.137376	Itri7:111364396-111364896
Itri7	3802	6276938	6277438	2.5911	1.44222e-14	0.219024	Itri7:6276938-6277438
Itri18	2118	27024491	27024991	2.59076	0.0016518	0.0709122	Itri18:27024491-27024991
Itri5	4882	13857380	13857880	2.59027	1.81572e-09	0.173939	Itri5:13857380-13857880
Itri6	12086	72689531	72690031	2.5902	0.000279472	0.10742	Itri6:72689531-72690031
Itri4	1665	3295184	3295684	2.59004	2.54967e-12	0.227702	Itri4:3295184-3295684
Itri11	26226	111439614	111440114	2.5899	1.1764e-05	0.156297	Itri11:111439614-111440114
Itri13	5735	26237592	26238092	2.58917	0.00531391	0.0492395	Itri13:26237592-26238092
Itri9	1272	13090466	13090966	2.58887	0.00811445	0.0670569	Itri9:13090466-13090966
Itri5	87	1029309	1029809	2.58875	0.00710944	0.126646	Itri5:1029309-1029809
Itri3	9894	32533093	32533593	2.58855	1.75089e-08	0.188107	Itri3:32533093-32533593
Itri12	8210	49207139	49207639	2.58842	9.36142e-11	0.140534	Itri12:49207139-49207639
Itri9	1390	13673198	13673698	2.58829	0.0035542	0.0696917	Itri9:13673198-13673698
Itri5	16840	101782439	101782939	2.58815	0.000573457	0.0451604	Itri5:101782439-101782939
Itri3	25408	129347340	129347840	2.58796	0.000641221	0.0455738	Itri3:129347340-129347840
Itri1	27041	142929326	142929826	2.58769	0.00260124	0.0428412	Itri1:142929326-142929826
Itri11	308	3704848	3705348	2.58744	1.72746e-05	0.137576	Itri11:3704848-3705348
Itri5	8286	32151263	32151763	2.58739	0.00244449	0.0821254	Itri5:32151263-32151763
Itri11	23768	87606171	87606671	2.58704	0.0020803	0.0689595	Itri11:87606171-87606671
Itri3	23316	112314802	112315302	2.58685	5.63252e-05	0.0738946	Itri3:112314802-112315302
Itri12	5471	37440247	37440747	2.5868	1.91567e-10	0.253566	Itri12:37440247-37440747
Itri4	16362	84464925	84465425	2.58668	5.54952e-05	0.149409	Itri4:84464925-84465425
Itri4	22602	138302852	138303352	2.586	0.00389129	0.0709585	Itri4:138302852-138303352
Itri9	2852	25399655	25400155	2.58592	0.000711574	0.0783336	Itri9:25399655-25400155
Itri11	16004	48229616	48230116	2.58576	0.000297229	0.0619663	Itri11:48229616-48230116
Itri6	4139	10636016	10636516	2.58538	3.41963e-08	0.145089	Itri6:10636016-10636516
Itri9	2607	23944712	23945212	2.5853	4.92372e-12	0.236053	Itri9:23944712-23945212
Itri2	52	307008	307508	2.58521	5.67134e-06	0.0742688	Itri2:307008-307508
Itri8	13323	85076902	85077402	2.5852	3.49169e-06	0.149402	Itri8:85076902-85077402
Itri11	5098	26582977	26583477	2.58497	0.000479899	0.0888197	Itri11:26582977-26583477
Itri3	18913	95042809	95043309	2.58474	0.00135044	0.0504727	Itri3:95042809-95043309
Itri16	16310	56220874	56221374	2.58462	0.0054412	0.0572986	Itri16:56220874-56221374
Itri2	12223	86742221	86742721	2.58416	0.00813165	0.0667066	Itri2:86742221-86742721
Itri1	34065	193393240	193393740	2.58399	0.00159879	0.0700513	Itri1:193393240-193393740
Itri17	5854	29993251	29993751	2.58388	0.00107421	0.0706999	Itri17:29993251-29993751
Itri3	21311	102093752	102094252	2.58286	5.52801e-08	0.180047	Itri3:102093752-102094252
Itri7	10167	29783573	29784073	2.58222	0.00812539	0.039491	Itri7:29783573-29784073
Itri7	23546	91566060	91566560	2.58216	0.00361363	0.0848675	Itri7:91566060-91566560
Itri9	30458	144314191	144314691	2.58151	3.49751e-05	0.0894269	Itri9:144314191-144314691
Itri19	351	1067481	1067981	2.58132	0.00239068	0.0548245	Itri19:1067481-1067981
Itri9	13250	88270163	88270663	2.5803	0.000202911	0.108325	Itri9:88270163-88270663
Itri7	12734	39520083	39520583	2.57907	0.000453674	0.103604	Itri7:39520083-39520583
Itri10	1862	27603842	27604342	2.5787	0.000190063	0.0875449	Itri10:27603842-27604342
Itri19	1587	3906521	3907021	2.57868	0.00237389	0.0673943	Itri19:3906521-3907021
Itri6	14493	93489725	93490225	2.57823	0.000891556	0.0688538	Itri6:93489725-93490225
Itri1	37492	226160552	226161052	2.57775	0.00424383	0.0915563	Itri1:226160552-226161052
Itri7	24327	102112767	102113267	2.57632	0.000217959	0.130817	Itri7:102112767-102113267
Itri13	3616	15554515	15555015	2.57622	9.62339e-06	0.158362	Itri13:15554515-15555015
Itri11	23307	81821252	81821752	2.57575	8.66861e-07	0.155603	Itri11:81821252-81821752
Itri1	16707	84015180	84015680	2.57573	3.48612e-07	0.151833	Itri1:84015180-84015680
Itri4	13119	61673224	61673724	2.57572	1.57522e-05	0.103451	Itri4:61673224-61673724
Itri6	3380	8294663	8295163	2.57512	0.000753382	0.07253	Itri6:8294663-8295163
Itri8	19576	138557202	138557702	2.57438	0.00111324	0.0990627	Itri8:138557202-138557702
Itri2	14817	105824161	105824661	2.57434	8.11426e-05	0.108682	Itri2:105824161-105824661
Itri6	14738	97362088	97362588	2.5742	2.20223e-15	0.306752	Itri6:97362088-97362588
Itri9	2826	25221079	25221579	2.57361	0.00054109	0.0623292	Itri9:25221079-25221579
Itri6	27848	189275974	189276474	2.57357	0.0004298	0.0602131	Itri6:189275974-189276474
Itri17	8109	47421723	47422223	2.57312	0.00260124	0.0543692	Itri17:47421723-47422223
Itri5	22921	131251055	131251555	2.57266	0.00156601	0.0593664	Itri5:131251055-131251555
Itri2	11478	82920502	82921002	2.57028	9.88577e-18	0.336981	Itri2:82920502-82921002
Itri3	31562	178879722	178880222	2.56983	0.00223813	0.0721742	Itri3:178879722-178880222
Itri6	26152	185158507	185159007	2.56905	0.00012357	0.052204	Itri6:185158507-185159007
Itri17	6918	38123485	38123985	2.56892	3.80815e-11	0.250878	Itri17:38123485-38123985
Itri17	6922	38130915	38131415	2.56885	0.000709329	0.0825111	Itri17:38130915-38131415
Itri10	5121	93812821	93813321	2.56871	0.00811073	0.0429747	Itri10:93812821-93813321
Itri18	2117	27023966	27024466	2.56838	0.000187459	0.078531	Itri18:27023966-27024466
Itri9	26826	130915813	130916313	2.56808	6.94814e-08	0.129208	Itri9:130915813-130916313
Itri9	4492	37355827	37356327	2.56798	0.00322874	0.0405595	Itri9:37355827-37356327
Itri9	20262	111025692	111026192	2.56775	1.00969e-15	0.235281	Itri9:111025692-111026192
Itri12	9361	52095150	52095650	2.56767	2.32607e-05	0.0776742	Itri12:52095150-52095650
Itri1	13717	59534845	59535345	2.56737	4.93732e-09	0.21138	Itri1:59534845-59535345
Itri8	12528	77258895	77259395	2.56733	1.38641e-05	0.0679301	Itri8:77258895-77259395
Itri8	1987	7629139	7629639	2.56683	0.00370681	0.0545231	Itri8:7629139-7629639
Itri1	18825	94214006	94214506	2.56608	1.57352e-11	0.331602	Itri1:94214006-94214506
Itri11	17531	53333392	53333892	2.56585	0.00105818	0.0623456	Itri11:53333392-53333892
Itri1	23443	119692334	119692834	2.5658	9.07087e-17	0.229795	Itri1:119692334-119692834
Itri13	3445	15114943	15115443	2.56519	0.000266663	0.103987	Itri13:15114943-15115443
Itri2	33581	202833929	202834429	2.56416	0.000200628	0.0897168	Itri2:202833929-202834429
Itri7	11888	36487552	36488052	2.56394	3.85162e-06	0.125908	Itri7:36487552-36488052
Itri5	31205	176490076	176490576	2.56386	0.00548632	0.0675739	Itri5:176490076-176490576
Itri13	11297	58135363	58135863	2.56385	0.00169536	0.0981761	Itri13:58135363-58135863
Itri9	27446	132225640	132226140	2.56339	0.000182592	0.0649208	Itri9:132225640-132226140
Itri13	6240	28606250	28606750	2.5633	0.00403741	0.0448745	Itri13:28606250-28606750
Itri11	20135	63019907	63020407	2.56315	6.63511e-08	0.145303	Itri11:63019907-63020407
Itri1	35347	202986928	202987428	2.56297	0.00360161	0.0538379	Itri1:202986928-202987428
Itri19	2086	6502963	6503463	2.56295	2.56474e-07	0.149295	Itri19:6502963-6503463
Itri2	17243	116363235	116363735	2.56265	0.000435643	0.0923301	Itri2:116363235-116363735
Itri5	35545	190435922	190436422	2.56248	0.00807692	0.0659651	Itri5:190435922-190436422
Itri4	11648	50773378	50773878	2.56146	0.000973515	0.0590859	Itri4:50773378-50773878
Itri12	3416	26521515	26522015	2.56123	0.000268927	0.104595	Itri12:26521515-26522015
Itri6	1993	3178185	3178685	2.56092	0.00531391	0.064955	Itri6:3178185-3178685
Itri3	20013	98979859	98980359	2.56051	5.57313e-09	0.162899	Itri3:98979859-98980359
Itri3	35458	195810476	195810976	2.55999	4.55812e-16	0.466754	Itri3:195810476-195810976
Itri8	13793	92187830	92188330	2.55987	0.00063408	0.203774	Itri8:92187830-92188330
Itri15	3912	41166483	41166983	2.55985	0.000129767	0.125066	Itri15:41166483-41166983
Itri3	21763	104122776	104123276	2.55954	0.00956018	0.0255328	Itri3:104122776-104123276
Itri4	24221	157955161	157955661	2.55937	5.12285e-07	0.0738569	Itri4:157955161-157955661
Itri1	3428	12707165	12707665	2.55921	0.000302188	0.0648184	Itri1:12707165-12707665
Itri13	7982	37789884	37790384	2.55841	3.53937e-12	0.231736	Itri13:37789884-37790384
Itri6	20435	142916925	142917425	2.55776	2.24741e-06	0.21326	Itri6:142916925-142917425
Itri5	17606	106175834	106176334	2.55767	0.0048448	0.0399622	Itri5:106175834-106176334
Itri7	9697	26193408	26193908	2.55766	1.96489e-05	0.0828584	Itri7:26193408-26193908
Itri11	2924	18830157	18830657	2.55675	9.11606e-09	0.156591	Itri11:18830157-18830657
Itri9	8457	62058284	62058784	2.55652	5.57068e-07	0.130458	Itri9:62058284-62058784
Itri1	27242	143224525	143225025	2.55591	3.203e-06	0.130696	Itri1:143224525-143225025
Itri11	44	733656	734156	2.5551	0.00167176	0.045039	Itri11:733656-734156
Itri5	21565	119403784	119404284	2.55487	0.0010069	0.0578476	Itri5:119403784-119404284
Itri7	10509	31468751	31469251	2.55421	0.00247639	0.0647241	Itri7:31468751-31469251
Itri11	6262	28359183	28359683	2.55388	6.28049e-13	0.241222	Itri11:28359183-28359683
Itri11	22136	74246977	74247477	2.55381	0.000668353	0.0875529	Itri11:74246977-74247477
Itri7	1077	1776946	1777446	2.55369	0.00162183	0.106946	Itri7:1776946-1777446
Itri5	23980	136056148	136056648	2.55369	1.29071e-05	0.157957	Itri5:136056148-136056648
Itri6	24225	174447029	174447529	2.55291	1.12814e-06	0.0972123	Itri6:174447029-174447529
Itri1	33485	189092822	189093322	2.55291	3.31219e-06	0.187433	Itri1:189092822-189093322
Itri9	20346	111141137	111141637	2.55175	0.00070129	0.0635666	Itri9:111141137-111141637
Itri15	3547	39883391	39883891	2.55163	9.94119e-06	0.132822	Itri15:39883391-39883891
Itri14	1715	14224002	14224502	2.55129	0.0093949	0.104896	Itri14:14224002-14224502
Itri3	36518	197758907	197759407	2.55116	8.93618e-07	0.145162	Itri3:197758907-197759407
Itri11	25685	105768499	105768999	2.55092	2.14828e-14	0.49841	Itri11:105768499-105768999
Itri3	1218	2722860	2723360	2.55021	3.68617e-08	0.133982	Itri3:2722860-2723360
Itri7	20624	76447422	76447922	2.54998	3.34204e-08	0.189406	Itri7:76447422-76447922
Itri2	17416	117017113	117017613	2.54974	1.00092e-05	0.1152	Itri2:117017113-117017613
Itri3	15993	66447860	66448360	2.54935	0.000236251	0.0479198	Itri3:66447860-66448360
Itri17	4542	16779289	16779789	2.54913	4.10357e-06	0.0800645	Itri17:16779289-16779789
Itri5	22423	129123792	129124292	2.54824	0.00168849	0.0925514	Itri5:129123792-129124292
Itri1	10318	46221341	46221841	2.54801	0.00248582	0.0602104	Itri1:46221341-46221841
Itri4	26887	178446137	178446637	2.54799	0.00956018	0.0401877	Itri4:178446137-178446637
Itri9	15976	99821298	99821798	2.54755	1.27095e-10	0.23725	Itri9:99821298-99821798
Itri9	9946	69140480	69140980	2.54729	5.10455e-10	0.168833	Itri9:69140480-69140980
Itri1	24834	125959258	125959758	2.54682	1.02656e-06	0.167211	Itri1:125959258-125959758
Itri4	9309	28393910	28394410	2.54663	0.000134356	0.124725	Itri4:28393910-28394410
Itri9	18695	106571845	106572345	2.54657	6.88163e-05	0.0672806	Itri9:106571845-106572345
Itri2	8459	54287451	54287951	2.54657	0.00492652	0.0360116	Itri2:54287451-54287951
Itri9	11031	71966729	71967229	2.54639	7.38897e-10	0.161654	Itri9:71966729-71967229
Itri1	22885	115427272	115427772	2.54638	0.00540378	0.0496728	Itri1:115427272-115427772
Itri16	15171	52141879	52142379	2.5461	0.00105105	0.0944027	Itri16:52141879-52142379
Itri5	29791	171969270	171969770	2.54593	2.16322e-07	0.226205	Itri5:171969270-171969770
Itri5	8439	32913253	32913753	2.54553	4.31004e-13	0.28595	Itri5:32913253-32913753
Itri12	12168	65061623	65062123	2.54537	0.00161618	0.0804024	Itri12:65061623-65062123
Itri14	7010	60710521	60711021	2.54516	0.000218585	0.0808612	Itri14:60710521-60711021
Itri8	1230	4763338	4763838	2.54502	0.000201367	0.0885827	Itri8:4763338-4763838
Itri4	18563	104236306	104236806	2.5449	0.000190063	0.0833759	Itri4:104236306-104236806
Itri11	20180	63608404	63608904	2.54416	2.17956e-08	0.141096	Itri11:63608404-63608904
Itri2	31881	194248713	194249213	2.54377	4.59458e-07	0.26802	Itri2:194248713-194249213
Itri18	3737	33818698	33819198	2.54375	0.00239668	0.0696504	Itri18:33818698-33819198
Itri4	26407	172396484	172396984	2.54359	6.27364e-08	0.165596	Itri4:172396484-172396984
Itri13	10952	54935230	54935730	2.54247	0.00102291	0.111318	Itri13:54935230-54935730
Itri2	40177	216918008	216918508	2.54188	0.000447354	0.0939141	Itri2:216918008-216918508
Itri13	2402	10647797	10648297	2.54173	0.00184649	0.0870641	Itri13:10647797-10648297
Itri4	14513	67076913	67077413	2.54112	2.45308e-06	0.211916	Itri4:67076913-67077413
Itri4	30235	194641319	194641819	2.54077	0.000188604	0.0642383	Itri4:194641319-194641819
Itri7	19065	66924520	66925020	2.54074	0.00017833	0.054134	Itri7:66924520-66925020
Itri1	24403	123514953	123515453	2.54062	2.61926e-05	0.0609503	Itri1:123514953-123515453
Itri17	6756	35522620	35523120	2.54026	0.00799318	0.126124	Itri17:35522620-35523120
Itri2	31577	192023771	192024271	2.54013	7.81754e-05	0.082812	Itri2:192023771-192024271
Itri6	3104	7574735	7575235	2.53996	9.79886e-10	0.115869	Itri6:7574735-7575235
Itri2	32173	196123924	196124424	2.53968	0.00960139	0.0349655	Itri2:196123924-196124424
Itri18	3016	30999769	31000269	2.53953	4.2726e-05	0.0995996	Itri18:30999769-31000269
Itri6	29508	192585376	192585876	2.53952	0.00156181	0.0772404	Itri6:192585376-192585876
Itri8	21454	147016373	147016873	2.53898	3.26322e-20	0.379514	Itri8:147016373-147016873
Itri6	9831	56346869	56347369	2.53877	0.00956018	0.0403297	Itri6:56346869-56347369
Itri7	29043	135015782	135016282	2.53817	0.00241608	0.0640366	Itri7:135015782-135016282
Itri13	9808	47284259	47284759	2.53779	1.04899e-14	0.365886	Itri13:47284259-47284759
Itri1	3700	13180048	13180548	2.5377	5.35553e-05	0.107752	Itri1:13180048-13180548
Itri1	26448	138702695	138703195	2.53707	0.00368507	0.0781859	Itri1:138702695-138703195
Itri9	15581	97319988	97320488	2.53686	0.000721349	0.0847707	Itri9:97319988-97320488
Itri1	14175	60502426	60502926	2.5365	1.62759e-08	0.1341	Itri1:60502426-60502926
Itri17	1212	4721409	4721909	2.53639	0.000885884	0.0506728	Itri17:4721409-4721909
Itri6	25132	178148478	178148978	2.53626	0.00956664	0.100987	Itri6:178148478-178148978
Itri11	10290	35918191	35918691	2.53623	1.76609e-14	0.287516	Itri11:35918191-35918691
Itri2	5872	27284275	27284775	2.53582	0.00156891	0.125971	Itri2:27284275-27284775
Itri6	8714	46570927	46571427	2.53506	7.22834e-08	0.137548	Itri6:46570927-46571427
Itri12	16026	86437370	86437870	2.535	0.00798268	0.0576271	Itri12:86437370-86437870
Itri16	6804	21942011	21942511	2.53473	0.00456496	0.08974	Itri16:21942011-21942511
Itri11	1661	13106291	13106791	2.5342	0.00771765	0.0580381	Itri11:13106291-13106791
Itri2	35829	208229588	208230088	2.53405	0.00956018	0.0235377	Itri2:208229588-208230088
Itri7	9446	25728213	25728713	2.5339	2.93129e-07	0.125973	Itri7:25728213-25728713
Itri5	17601	106163793	106164293	2.53373	3.75816e-10	0.197994	Itri5:106163793-106164293
Itri7	18472	65021635	65022135	2.53279	8.46666e-05	0.0818654	Itri7:65021635-65022135
Itri5	28222	167384019	167384519	2.53237	7.82074e-06	0.139086	Itri5:167384019-167384519
Itri3	12887	50218755	50219255	2.53233	0.00401279	0.0437276	Itri3:50218755-50219255
Itri12	4560	34419855	34420355	2.53172	9.29279e-06	0.176212	Itri12:34419855-34420355
Itri5	18258	108494394	108494894	2.53168	0.00158079	0.0708678	Itri5:108494394-108494894
Itri7	16805	59221021	59221521	2.53142	5.04264e-20	0.488966	Itri7:59221021-59221521
Itri1	27296	143544703	143545203	2.53107	1.81618e-05	0.102396	Itri1:143544703-143545203
Itri7	13901	43884551	43885051	2.53009	4.5261e-06	0.138885	Itri7:43884551-43885051
Itri2	17769	122201893	122202393	2.52955	2.73313e-05	0.0692059	Itri2:122201893-122202393
Itri12	4522	34301423	34301923	2.52904	4.73479e-10	0.161169	Itri12:34301423-34301923
Itri4	2454	4869651	4870151	2.52903	0.00161618	0.0753941	Itri4:4869651-4870151
Itri3	14420	60832786	60833286	2.52879	7.80709e-09	0.240931	Itri3:60832786-60833286
Itri5	23904	135915116	135915616	2.52777	5.68562e-14	0.26921	Itri5:135915116-135915616
Itri4	6735	14248318	14248818	2.52777	3.42381e-06	0.19411	Itri4:14248318-14248818
Itri3	15775	65671099	65671599	2.52776	1.42466e-05	0.0883739	Itri3:65671099-65671599
Itri5	14019	79820278	79820778	2.52769	1.9071e-06	0.102129	Itri5:79820278-79820778
Itri1	5991	21891176	21891676	2.52741	6.21428e-06	0.110461	Itri1:21891176-21891676
Itri6	4769	14357384	14357884	2.5273	8.36802e-07	0.129158	Itri6:14357384-14357884
Itri8	7573	41235769	41236269	2.52695	0.00025452	0.10124	Itri8:41235769-41236269
Itri3	12822	50075753	50076253	2.52684	0.00375014	0.0621499	Itri3:50075753-50076253
Itri3	14562	61135778	61136278	2.52655	0.00338603	0.0848677	Itri3:61135778-61136278
Itri9	23305	120456597	120457097	2.5264	0.00542845	0.0488183	Itri9:120456597-120457097
Itri8	13182	84119269	84119769	2.5262	5.73965e-13	0.421397	Itri8:84119269-84119769
Itri1	26350	138313190	138313690	2.52574	0.00745069	0.0364942	Itri1:138313190-138313690
Itri17	8263	48422477	48422977	2.52513	0.00831862	0.0782327	Itri17:48422477-48422977
Itri5	4813	13720205	13720705	2.52499	0.00560466	0.0597227	Itri5:13720205-13720705
Itri6	19692	136697328	136697828	2.52438	8.81173e-06	0.0973539	Itri6:136697328-136697828
Itri10	2908	42201566	42202066	2.52427	0.00236355	0.0708825	Itri10:42201566-42202066
Itri13	6875	31127313	31127813	2.52404	8.60214e-05	0.0902811	Itri13:31127313-31127813
Itri4	19899	110144009	110144509	2.52392	5.58581e-06	0.0708737	Itri4:110144009-110144509
Itri19	552	1394534	1395034	2.52362	0.000934604	0.0926632	Itri19:1394534-1395034
Itri8	9443	46742489	46742989	2.52234	0.00153435	0.0846283	Itri8:46742489-46742989
Itri18	1669	23665081	23665581	2.52212	1.00382e-09	0.165177	Itri18:23665081-23665581
Itri14	8260	64926623	64927123	2.52134	0.000121496	0.0812436	Itri14:64926623-64927123
Itri4	19870	110002679	110003179	2.52104	0.000726539	0.0590206	Itri4:110002679-110003179
Itri9	5686	42732665	42733165	2.52102	0.00325257	0.0987196	Itri9:42732665-42733165
Itri15	1665	20895744	20896244	2.52099	7.65547e-05	0.0786825	Itri15:20895744-20896244
Itri11	17570	53393004	53393504	2.52074	1.36593e-05	0.0984326	Itri11:53393004-53393504
Itri5	22051	126127166	126127666	2.52067	8.94345e-10	0.325612	Itri5:126127166-126127666
Itri8	13024	83054797	83055297	2.52065	0.00210709	0.0522741	Itri8:83054797-83055297
Itri1	26427	138660376	138660876	2.52016	0.00814839	0.0511679	Itri1:138660376-138660876
Itri5	33364	184716161	184716661	2.5185	0.00154932	0.0643857	Itri5:184716161-184716661
Itri12	536	8688827	8689327	2.51823	1.62392e-07	0.111803	Itri12:8688827-8689327
Itri6	18775	131025089	131025589	2.51783	2.89268e-06	0.0721722	Itri6:131025089-131025589
Itri18	2572	28384664	28385164	2.51719	0.000655803	0.0726827	Itri18:28384664-28385164
Itri1	10326	46226506	46227006	2.51644	2.81242e-05	0.0730777	Itri1:46226506-46227006
Itri3	21296	102050608	102051108	2.51634	0.000190856	0.0810352	Itri3:102050608-102051108
Itri16	15489	53061883	53062383	2.51565	0.00246973	0.0575497	Itri16:53061883-53062383
Itri9	14170	91454065	91454565	2.51564	0.00807692	0.0401604	Itri9:91454065-91454565
Itri4	23120	148606130	148606630	2.51531	4.33092e-09	0.183396	Itri4:148606130-148606630
Itri2	33610	202889446	202889946	2.51504	2.06557e-06	0.0936961	Itri2:202889446-202889946
Itri5	13688	75001394	75001894	2.51499	0.000287508	0.0844006	Itri5:75001394-75001894
Itri3	11726	44856518	44857018	2.51384	2.82871e-08	0.327421	Itri3:44856518-44857018
Itri13	6467	30192280	30192780	2.51377	4.12872e-07	0.172872	Itri13:30192280-30192780
Itri7	24404	102388359	102388859	2.51374	0.000358327	0.050548	Itri7:102388359-102388859
Itri9	15183	95006807	95007307	2.51329	1.14107e-08	0.225423	Itri9:95006807-95007307
Itri1	8395	33854548	33855048	2.51325	2.2726e-05	0.133238	Itri1:33854548-33855048
Itri9	28927	140704674	140705174	2.51299	1.49697e-10	0.257597	Itri9:140704674-140705174
Itri6	21455	155268239	155268739	2.51264	0.000432958	0.10168	Itri6:155268239-155268739
Itri2	11926	85310786	85311286	2.51263	8.15631e-05	0.0869048	Itri2:85310786-85311286
Itri9	16613	101130948	101131448	2.51262	1.11948e-09	0.137826	Itri9:101130948-101131448
Itri6	15198	99477157	99477657	2.51247	8.82424e-08	0.126551	Itri6:99477157-99477657
Itri13	9221	42060540	42061040	2.51242	0.000292141	0.097041	Itri13:42060540-42061040
Itri2	11872	85060280	85060780	2.51241	0.00260732	0.0516762	Itri2:85060280-85060780
Itri1	12913	58356289	58356789	2.5123	0.00729464	0.0605817	Itri1:58356289-58356789
Itri17	7443	43494027	43494527	2.51218	0.00354486	0.0655996	Itri17:43494027-43494527
Itri7	6749	17310745	17311245	2.51205	5.37129e-08	0.116424	Itri7:17310745-17311245
Itri6	25177	178360999	178361499	2.51197	0.00248046	0.0611667	Itri6:178360999-178361499
Itri6	9686	54476033	54476533	2.51191	4.97531e-07	0.17786	Itri6:54476033-54476533
Itri12	3903	30892006	30892506	2.51167	0.000100447	0.0861898	Itri12:30892006-30892506
Itri7	29486	138402742	138403242	2.51163	0.00539074	0.0560042	Itri7:138402742-138403242
Itri3	32066	183098519	183099019	2.51142	0.00533986	0.0531083	Itri3:183098519-183099019
Itri11	18749	57209241	57209741	2.511	0.000301657	0.0960841	Itri11:57209241-57209741
Itri2	4355	17514222	17514722	2.51088	2.68711e-05	0.0748975	Itri2:17514222-17514722
Itri3	17434	80300043	80300543	2.51073	2.38875e-06	0.154531	Itri3:80300043-80300543
Itri11	12728	40388878	40389378	2.51047	9.15645e-12	0.189767	Itri11:40388878-40389378
Itri2	19247	124820806	124821306	2.51007	0.00361883	0.058448	Itri2:124820806-124821306
Itri3	24190	119609877	119610377	2.50999	1.19999e-11	0.320125	Itri3:119609877-119610377
Itri3	3458	6266585	6267085	2.50983	0.00260732	0.0454988	Itri3:6266585-6267085
Itri9	6063	43498768	43499268	2.50933	0.000104993	0.0960159	Itri9:43498768-43499268
Itri16	8401	25799484	25799984	2.50919	0.00110082	0.0714739	Itri16:25799484-25799984
Itri3	24937	125256549	125257049	2.50915	0.000475943	0.0792445	Itri3:125256549-125257049
Itri2	36195	208836500	208837000	2.50872	0.000191643	0.111427	Itri2:208836500-208837000
Itri1	9288	37929440	37929940	2.50758	1.12456e-05	0.0729424	Itri1:37929440-37929940
Itri12	5556	37703503	37704003	2.50756	3.0867e-06	0.131509	Itri12:37703503-37704003
Itri3	9004	28870229	28870729	2.5072	0.000644543	0.089471	Itri3:28870229-28870729
Itri7	26631	119727576	119728076	2.50672	2.11731e-05	0.112511	Itri7:119727576-119728076
Itri2	8026	50631611	50632111	2.50626	0.00162183	0.0589946	Itri2:50631611-50632111
Itri1	32916	186348832	186349332	2.50595	1.37218e-05	0.0958909	Itri1:186348832-186349332
Itri4	19716	108804876	108805376	2.50559	0.000175062	0.0788563	Itri4:108804876-108805376
Itri5	30157	173928936	173929436	2.50525	0.000172862	0.0870442	Itri5:173928936-173929436
Itri5	35392	190284049	190284549	2.50448	0.000111866	0.0811119	Itri5:190284049-190284549
Itri1	37989	231814500	231815000	2.50302	0.00018646	0.0602969	Itri1:231814500-231815000
Itri7	23395	91106034	91106534	2.50186	0.00146443	0.0796398	Itri7:91106034-91106534
Itri16	11593	35109891	35110391	2.50182	0.000414221	0.058767	Itri16:35109891-35110391
Itri7	372	804484	804984	2.50156	3.70393e-13	0.250324	Itri7:804484-804984
Itri11	13296	41658329	41658829	2.50132	1.45732e-09	0.200845	Itri11:41658329-41658829
Itri15	3268	38994211	38994711	2.50126	0.000843097	0.0402202	Itri15:38994211-38994711
Itri2	9094	57899608	57900108	2.50061	8.27036e-07	0.13601	Itri2:57899608-57900108
Itri4	13654	63226159	63226659	2.50036	0.00495599	0.0548665	Itri4:63226159-63226659
Itri1	25813	136092073	136092573	2.50013	0.00785721	0.0565864	Itri1:136092073-136092573
Itri4	8988	26651681	26652181	2.49917	3.77222e-07	0.175365	Itri4:26651681-26652181
Itri12	3487	27021727	27022227	2.49885	0.0024278	0.0678969	Itri12:27021727-27022227
Itri14	1182	9986031	9986531	2.4988	0.000436248	0.0841042	Itri14:9986031-9986531
Itri11	11897	38893171	38893671	2.4987	0.000278854	0.122332	Itri11:38893171-38893671
Itri5	20622	116087174	116087674	2.49859	2.00869e-08	0.213033	Itri5:116087174-116087674
Itri1	26599	139200316	139200816	2.49848	3.2858e-08	0.141181	Itri1:139200316-139200816
Itri16	3552	13596822	13597322	2.49842	0.00102033	0.0509599	Itri16:13596822-13597322
Itri11	5860	27804939	27805439	2.49753	0.000641221	0.0980233	Itri11:27804939-27805439
Itri18	6499	38957343	38957843	2.49711	0.00803515	0.0517639	Itri18:38957343-38957843
Itri12	14724	81905057	81905557	2.49704	0.00371443	0.057983	Itri12:81905057-81905557
Itri2	21733	144098111	144098611	2.49634	6.10002e-14	0.323598	Itri2:144098111-144098611
Itri4	4802	10154240	10154740	2.49608	0.000227561	0.0548593	Itri4:10154240-10154740
Itri1	16348	81330845	81331345	2.49534	0.00105283	0.0760474	Itri1:81330845-81331345
Itri17	2300	8074881	8075381	2.4939	1.48652e-06	0.122836	Itri17:8074881-8075381
Itri3	12660	49637750	49638250	2.49334	2.23613e-05	0.10732	Itri3:49637750-49638250
Itri9	13626	89612293	89612793	2.49324	3.28752e-06	0.17542	Itri9:89612293-89612793
Itri1	4441	15274612	15275112	2.49269	0.000669417	0.121516	Itri1:15274612-15275112
Itri3	12520	49175603	49176103	2.49147	0.00560466	0.0447894	Itri3:49175603-49176103
Itri5	11588	62147748	62148248	2.49108	8.38633e-11	0.189525	Itri5:62147748-62148248
Itri9	1497	14538022	14538522	2.49104	2.98931e-16	0.274671	Itri9:14538022-14538522
Itri11	22695	77711247	77711747	2.49062	1.15104e-07	0.150061	Itri11:77711247-77711747
Itri3	22841	109007431	109007931	2.49018	3.67785e-06	0.182941	Itri3:109007431-109007931
Itri1	10331	46230962	46231462	2.48931	0.000428822	0.052894	Itri1:46230962-46231462
Itri5	37252	194045134	194045634	2.4891	0.000728225	0.0777175	Itri5:194045134-194045634
Itri11	14622	44451157	44451657	2.48895	0.00331764	0.0708945	Itri11:44451157-44451657
Itri17	4631	17771156	17771656	2.48855	0.00151529	0.0496425	Itri17:17771156-17771656
Itri9	26358	130211442	130211942	2.48854	0.00417346	0.0831172	Itri9:130211442-130211942
Itri9	10619	71092445	71092945	2.48816	0.000419036	0.112685	Itri9:71092445-71092945
Itri2	20381	136992164	136992664	2.48758	0.00542845	0.0434716	Itri2:136992164-136992664
Itri3	20741	100953960	100954460	2.48757	0.000354831	0.0528593	Itri3:100953960-100954460
Itri5	32385	182497405	182497905	2.48753	0.00310916	0.0719915	Itri5:182497405-182497905
Itri16	7572	24441367	24441867	2.48723	3.83451e-07	0.155984	Itri16:24441367-24441867
Itri8	21487	147066301	147066801	2.48691	3.88105e-11	0.285755	Itri8:147066301-147066801
Itri13	1902	8379503	8380003	2.48683	5.14538e-05	0.11449	Itri13:8379503-8380003
Itri5	27955	165780794	165781294	2.48672	0.000691703	0.0680054	Itri5:165780794-165781294
Itri3	15008	62692177	62692677	2.48653	4.19096e-08	0.262588	Itri3:62692177-62692677
Itri1	26757	140853288	140853788	2.48619	0.000571644	0.0613431	Itri1:140853288-140853788
Itri17	3415	12273775	12274275	2.48605	7.24343e-15	0.335526	Itri17:12273775-12274275
Itri2	32362	197516788	197517288	2.48596	2.27786e-09	0.254991	Itri2:197516788-197517288
Itri7	6776	17498354	17498854	2.48544	1.76731e-09	0.230762	Itri7:17498354-17498854
Itri4	5093	10528079	10528579	2.48395	1.46542e-07	0.143805	Itri4:10528079-10528579
Itri12	5829	39068659	39069159	2.48382	0.00162103	0.0788743	Itri12:39068659-39069159
Itri13	693	3028094	3028594	2.48377	4.90001e-13	0.347797	Itri13:3028094-3028594
Itri12	1157	11709549	11710049	2.48255	0.000474262	0.0707526	Itri12:11709549-11710049
Itri3	27637	148212264	148212764	2.48173	0.000134402	0.0917245	Itri3:148212264-148212764
Itri19	3115	14990419	14990919	2.48164	1.38874e-13	0.286776	Itri19:14990419-14990919
Itri3	20929	101383921	101384421	2.48127	7.05634e-12	0.292538	Itri3:101383921-101384421
Itri2	12791	89400734	89401234	2.48116	0.000104207	0.0665349	Itri2:89400734-89401234
Itri15	1522	19711144	19711644	2.48066	0.00235769	0.0690484	Itri15:19711144-19711644
Itri5	11801	62653908	62654408	2.48054	0.00239068	0.0648796	Itri5:62653908-62654408
Itri7	17054	60493089	60493589	2.48037	0.000564544	0.0575722	Itri7:60493089-60493589
Itri3	13198	51016986	51017486	2.47929	8.51721e-07	0.129658	Itri3:51016986-51017486
Itri2	10930	78651133	78651633	2.4792	0.00332426	0.0619629	Itri2:78651133-78651633
Itri4	10563	41439381	41439881	2.47912	4.01615e-05	0.211703	Itri4:41439381-41439881
Itri5	180	1261332	1261832	2.47902	2.3797e-05	0.13375	Itri5:1261332-1261832
Itri3	12521	49176456	49176956	2.47881	1.14835e-08	0.143508	Itri3:49176456-49176956
Itri3	40018	202790200	202790700	2.47865	0.00211253	0.0494751	Itri3:202790200-202790700
Itri15	2849	34107065	34107565	2.47856	6.63309e-13	0.304689	Itri15:34107065-34107565
Itri11	11663	38590440	38590940	2.47771	4.58289e-08	0.21791	Itri11:38590440-38590940
Itri13	6602	30489849	30490349	2.47732	0.00211008	0.0456192	Itri13:30489849-30490349
Itri5	34498	188851850	188852350	2.4767	0.00865231	0.0595291	Itri5:188851850-188852350
Itri7	15051	47856804	47857304	2.47652	9.18218e-16	0.362116	Itri7:47856804-47857304
Itri3	21327	102120586	102121086	2.47639	8.68325e-08	0.123104	Itri3:102120586-102121086
Itri3	12418	48611735	48612235	2.47631	5.27894e-08	0.14877	Itri3:48611735-48612235
Itri1	31478	173447969	173448469	2.47624	0.000290831	0.0750521	Itri1:173447969-173448469
Itri1	11400	52504349	52504849	2.47597	0.00208595	0.0492055	Itri1:52504349-52504849
Itri6	4979	15364658	15365158	2.47572	0.00218889	0.109308	Itri6:15364658-15365158
Itri4	15679	77223283	77223783	2.47572	1.31034e-06	0.154779	Itri4:77223283-77223783
Itri12	9977	53757647	53758147	2.47559	3.40063e-05	0.0986831	Itri12:53757647-53758147
Itri1	12671	57014482	57014982	2.47508	4.20224e-05	0.0958091	Itri1:57014482-57014982
Itri2	37880	214438868	214439368	2.47501	7.09299e-07	0.203779	Itri2:214438868-214439368
Itri16	7667	24597025	24597525	2.47485	0.000353852	0.0720037	Itri16:24597025-24597525
Itri2	3717	14569869	14570369	2.47429	4.51439e-17	0.264162	Itri2:14569869-14570369
Itri16	2829	11197256	11197756	2.47352	0.00403741	0.0387048	Itri16:11197256-11197756
Itri16	13229	42851931	42852431	2.47315	6.56768e-06	0.124805	Itri16:42851931-42852431
Itri6	7845	38272792	38273292	2.47288	0.000355814	0.0465828	Itri6:38272792-38273292
Itri11	5100	26584387	26584887	2.47272	1.32521e-06	0.187828	Itri11:26584387-26584887
Itri7	26682	119914392	119914892	2.47209	1.433e-05	0.14515	Itri7:119914392-119914892
Itri8	4693	20257461	20257961	2.47191	0.000111227	0.0578305	Itri8:20257461-20257961
Itri7	19378	70156887	70157387	2.47187	1.63678e-14	0.248774	Itri7:70156887-70157387
Itri1	33276	187965795	187966295	2.47107	0.000680016	0.0709078	Itri1:187965795-187966295
Itri14	2946	29326882	29327382	2.47039	1.60667e-08	0.214023	Itri14:29326882-29327382
Itri16	9701	27675756	27676256	2.47007	0.000203288	0.107876	Itri16:27675756-27676256
Itri6	12296	74817305	74817805	2.46982	0.00531391	0.0493744	Itri6:74817305-74817805
Itri5	539	1791627	1792127	2.46962	0.000288364	0.0695787	Itri5:1791627-1792127
Itri4	22615	138422636	138423136	2.46943	0.00159737	0.0854643	Itri4:138422636-138423136
Itri3	12219	47569454	47569954	2.46939	2.87144e-05	0.0748082	Itri3:47569454-47569954
Itri2	3819	15082612	15083112	2.46915	0.000990586	0.0813094	Itri2:15082612-15083112
Itri9	3171	27460567	27461067	2.46906	0.00840239	0.0549605	Itri9:27460567-27461067
Itri11	18608	56912140	56912640	2.46889	6.76907e-07	0.108656	Itri11:56912140-56912640
Itri15	2851	34113169	34113669	2.46885	0.00498298	0.0380236	Itri15:34113169-34113669
Itri16	5178	17787560	17788060	2.46849	0.000685877	0.0891671	Itri16:17787560-17788060
Itri11	18469	56260928	56261428	2.46846	0.000283435	0.0625428	Itri11:56260928-56261428
Itri15	4272	44712011	44712511	2.46844	1.70091e-08	0.230336	Itri15:44712011-44712511
Itri5	18197	108431638	108432138	2.46842	5.49342e-06	0.0802566	Itri5:108431638-108432138
Itri6	12063	72456664	72457164	2.46763	0.000447042	0.0916748	Itri6:72456664-72457164
Itri4	1105	1964481	1964981	2.46751	0.000112525	0.105004	Itri4:1964481-1964981
Itri18	2348	27763969	27764469	2.46741	0.00489772	0.0423655	Itri18:27763969-27764469
Itri3	29116	164201022	164201522	2.46697	0.00100213	0.0595127	Itri3:164201022-164201522
Itri7	12769	39701674	39702174	2.4665	1.69317e-06	0.104383	Itri7:39701674-39702174
Itri17	1433	5423290	5423790	2.46613	0.000190063	0.107063	Itri17:5423290-5423790
Itri16	17091	59344328	59344828	2.46591	0.00107323	0.0674389	Itri16:59344328-59344828
Itri2	36841	210581553	210582053	2.46456	1.71032e-05	0.0806483	Itri2:210581553-210582053
Itri11	21516	70398184	70398684	2.46313	5.63846e-10	0.173228	Itri11:70398184-70398684
Itri16	15668	54161659	54162159	2.46256	0.00203395	0.0803556	Itri16:54161659-54162159
Itri16	16198	56033153	56033653	2.46256	0.00107421	0.0655816	Itri16:56033153-56033653
Itri1	28622	150741642	150742142	2.46252	0.00157338	0.0833318	Itri1:150741642-150742142
Itri11	15732	47788376	47788876	2.46175	0.00157806	0.0552915	Itri11:47788376-47788876
Itri12	11848	63875276	63875776	2.4614	2.43492e-08	0.174968	Itri12:63875276-63875776
Itri7	14570	46073073	46073573	2.4614	6.61094e-13	0.185819	Itri7:46073073-46073573
Itri3	8946	28793000	28793500	2.46028	0.00229698	0.0590999	Itri3:28793000-28793500
Itri9	9359	67333541	67334041	2.46025	0.00219108	0.103945	Itri9:67333541-67334041
Itri9	16940	101829324	101829824	2.45994	0.000663982	0.0730198	Itri9:101829324-101829824
Itri3	15281	63404830	63405330	2.45917	0.00313561	0.0490973	Itri3:63404830-63405330
Itri3	24753	124386770	124387270	2.45899	1.87559e-16	0.382454	Itri3:124386770-124387270
Itri3	1019	1711537	1712037	2.45833	0.00367131	0.0813584	Itri3:1711537-1712037
Itri1	9308	38028926	38029426	2.4578	0.000644543	0.0572118	Itri1:38028926-38029426
Itri11	2124	15887240	15887740	2.45769	0.0037678	0.0886237	Itri11:15887240-15887740
Itri11	9812	34734036	34734536	2.45639	0.000195003	0.0767544	Itri11:34734036-34734536
Itri7	4870	7996196	7996696	2.4563	1.15154e-17	0.316781	Itri7:7996196-7996696
Itri9	8024	58284149	58284649	2.45482	0.00110018	0.0575146	Itri9:58284149-58284649
Itri11	15723	47771573	47772073	2.45417	2.04704e-10	0.14006	Itri11:47771573-47772073
Itri8	6133	37201511	37202011	2.45416	0.000395404	0.0822925	Itri8:37201511-37202011
Itri6	22168	160935956	160936456	2.45394	0.00498298	0.0393093	Itri6:160935956-160936456
Itri16	14734	50701495	50701995	2.45382	2.22288e-08	0.180406	Itri16:50701495-50701995
Itri6	24227	174448656	174449156	2.45313	1.13581e-05	0.163161	Itri6:174448656-174449156
Itri6	8756	46963547	46964047	2.45287	0.00819856	0.0706887	Itri6:46963547-46964047
Itri6	11663	68652408	68652908	2.4526	0.00321866	0.0453062	Itri6:68652408-68652908
Itri7	27921	127865501	127866001	2.45201	0.000559202	0.0576659	Itri7:127865501-127866001
Itri3	12529	49185902	49186402	2.45184	1.17555e-06	0.141126	Itri3:49185902-49186402
Itri2	26932	161789285	161789785	2.45171	0.00809535	0.0411629	Itri2:161789285-161789785
Itri2	31475	191001818	191002318	2.45149	0.00326091	0.0554038	Itri2:191001818-191002318
Itri2	9480	60696846	60697346	2.45118	8.08502e-16	0.31523	Itri2:60696846-60697346
Itri11	26016	108776669	108777169	2.45101	9.1682e-06	0.105492	Itri11:108776669-108777169
Itri3	28963	160602757	160603257	2.4509	0.00056088	0.0489111	Itri3:160602757-160603257
Itri5	26155	151265245	151265745	2.45077	0.00241608	0.0694131	Itri5:151265245-151265745
Itri14	5346	49989403	49989903	2.45024	0.00168097	0.046508	Itri14:49989403-49989903
Itri11	13308	41669406	41669906	2.44997	0.00835868	0.0443497	Itri11:41669406-41669906
Itri6	20466	143335365	143335865	2.44925	0.00204247	0.102948	Itri6:143335365-143335865
Itri2	31877	194245221	194245721	2.44918	3.48013e-18	0.269825	Itri2:194245221-194245721
Itri11	15057	45625095	45625595	2.44897	7.35392e-09	0.22535	Itri11:45625095-45625595
Itri8	22433	149807455	149807955	2.44881	5.07708e-12	0.206649	Itri8:149807455-149807955
Itri17	5536	25688209	25688709	2.44873	0.00150621	0.0680474	Itri17:25688209-25688709
Itri5	32708	182870097	182870597	2.44828	7.38654e-07	0.16031	Itri5:182870097-182870597
Itri6	16268	109364392	109364892	2.44802	0.00376235	0.0536641	Itri6:109364392-109364892
Itri2	3712	14553075	14553575	2.44702	2.43077e-06	0.143142	Itri2:14553075-14553575
Itri7	22679	87811515	87812015	2.44633	4.85489e-07	0.214503	Itri7:87811515-87812015
Itri19	1666	4136516	4137016	2.44617	5.59909e-07	0.133606	Itri19:4136516-4137016
Itri11	8704	32634428	32634928	2.44591	0.00557986	0.0373737	Itri11:32634428-32634928
Itri15	7014	65212733	65213233	2.4457	1.7095e-07	0.186672	Itri15:65212733-65213233
Itri1	28992	152335445	152335945	2.44553	0.000999179	0.0563497	Itri1:152335445-152335945
Itri8	12990	82874007	82874507	2.4454	0.00737118	0.034253	Itri8:82874007-82874507
Itri6	16811	114400564	114401064	2.44511	0.00012357	0.0905737	Itri6:114400564-114401064
Itri14	4800	43116515	43117015	2.44446	0.000302943	0.0783729	Itri14:43116515-43117015
Itri7	19784	71997803	71998303	2.44328	0.00740798	0.0353639	Itri7:71997803-71998303
Itri1	33849	192367180	192367680	2.44292	2.1752e-06	0.101009	Itri1:192367180-192367680
Itri18	5358	37043046	37043546	2.44275	2.66087e-10	0.158892	Itri18:37043046-37043546
Itri7	17993	63467893	63468393	2.44232	1.18746e-07	0.230597	Itri7:63467893-63468393
Itri2	30672	184271498	184271998	2.44231	5.82506e-06	0.126187	Itri2:184271498-184271998
Itri12	4550	34363155	34363655	2.44138	4.60761e-07	0.185183	Itri12:34363155-34363655
Itri10	4187	69538389	69538889	2.44081	0.00380573	0.068229	Itri10:69538389-69538889
Itri7	27687	126695470	126695970	2.44077	0.000109995	0.131049	Itri7:126695470-126695970
Itri11	1202	10054719	10055219	2.44051	0.00625064	0.0411131	Itri11:10054719-10055219
Itri11	9119	33366313	33366813	2.44045	5.19526e-05	0.144771	Itri11:33366313-33366813
Itri8	1254	4798667	4799167	2.44014	0.00821523	0.0501668	Itri8:4798667-4799167
Itri1	37405	225967153	225967653	2.44009	0.00158797	0.0776004	Itri1:225967153-225967653
Itri13	5997	27412720	27413220	2.43993	7.59383e-05	0.16001	Itri13:27412720-27413220
Itri1	9946	43916302	43916802	2.43919	0.00108507	0.0671814	Itri1:43916302-43916802
Itri9	20964	112107936	112108436	2.43918	5.39543e-05	0.125934	Itri9:112107936-112108436
Itri8	423	1776993	1777493	2.43908	0.0075174	0.0447367	Itri8:1776993-1777493
Itri14	3676	34129583	34130083	2.43896	0.00161778	0.0806663	Itri14:34129583-34130083
Itri5	32524	182704893	182705393	2.43858	4.10591e-11	0.276102	Itri5:182704893-182705393
Itri10	2732	39051872	39052372	2.43829	0.00260124	0.048622	Itri10:39051872-39052372
Itri5	17142	103773272	103773772	2.43772	4.71988e-11	0.266166	Itri5:103773272-103773772
Itri15	4173	43768701	43769201	2.43722	0.00158079	0.0776535	Itri15:43768701-43769201
Itri3	1553	3109688	3110188	2.4372	5.34991e-10	0.188617	Itri3:3109688-3110188
Itri8	1787	6341089	6341589	2.43716	0.00956018	0.0332263	Itri8:6341089-6341589
Itri3	15849	65887802	65888302	2.43709	0.000458958	0.144528	Itri3:65887802-65888302
Itri4	27301	181342970	181343470	2.43691	3.12012e-05	0.132754	Itri4:181342970-181343470
Itri4	5278	10683140	10683640	2.4369	0.00660975	0.0927896	Itri4:10683140-10683640
Itri16	15670	54163914	54164414	2.4366	0.00626358	0.0395148	Itri16:54163914-54164414
Itri2	3067	9368586	9369086	2.43646	2.52499e-09	0.118769	Itri2:9368586-9369086
Itri1	27214	143197857	143198357	2.43604	0.000111227	0.170331	Itri1:143197857-143198357
Itri3	36805	198203708	198204208	2.436	1.51852e-23	0.550806	Itri3:198203708-198204208
Itri2	36425	209372686	209373186	2.43558	0.00318045	0.0466744	Itri2:209372686-209373186
Itri4	29775	193635853	193636353	2.43533	0.0013685	0.0651768	Itri4:193635853-193636353
Itri16	14741	50708458	50708958	2.43521	0.00147836	0.0744034	Itri16:50708458-50708958
Itri6	4239	11013326	11013826	2.43455	0.000766278	0.0798084	Itri6:11013326-11013826
Itri4	6565	13874970	13875470	2.43451	1.26738e-06	0.22268	Itri4:13874970-13875470
Itri7	28195	128723984	128724484	2.43332	0.000489551	0.0825172	Itri7:128723984-128724484
Itri3	26848	139276248	139276748	2.43242	0.00547797	0.0724018	Itri3:139276248-139276748
Itri14	1097	9240369	9240869	2.43215	0.000661861	0.101562	Itri14:9240369-9240869
Itri13	6267	28950755	28951255	2.43209	2.81799e-06	0.228725	Itri13:28950755-28951255
Itri19	4003	17998671	17999171	2.43138	0.00354823	0.115087	Itri19:17998671-17999171
Itri14	499	4939024	4939524	2.43127	0.000421613	0.0511554	Itri14:4939024-4939524
Itri3	25265	127917930	127918430	2.43085	7.88501e-10	0.170988	Itri3:127917930-127918430
Itri3	9363	29768794	29769294	2.43065	1.38917e-05	0.0816029	Itri3:29768794-29769294
Itri4	11136	47242028	47242528	2.4306	0.00557986	0.0478186	Itri4:47242028-47242528
Itri18	2349	27764546	27765046	2.43046	1.87363e-09	0.20244	Itri18:27764546-27765046
Itri14	9341	66259946	66260446	2.43025	0.000115856	0.0942279	Itri14:66259946-66260446
Itri8	20462	143185730	143186230	2.43023	3.76008e-06	0.118336	Itri8:143185730-143186230
Itri11	16415	49061339	49061839	2.43001	2.93231e-16	0.385757	Itri11:49061339-49061839
Itri4	13913	63986578	63987078	2.42998	0.000202378	0.080441	Itri4:63986578-63987078
Itri4	17183	92600841	92601341	2.42973	1.73503e-11	0.273856	Itri4:92600841-92601341
Itri8	22696	150299132	150299632	2.42972	0.00825127	0.0408623	Itri8:150299132-150299632
Itri8	1722	6009093	6009593	2.42948	0.00960139	0.0307546	Itri8:6009093-6009593
Itri4	5000	10434355	10434855	2.42916	0.000383193	0.133201	Itri4:10434355-10434855
Itri16	8429	25866834	25867334	2.42896	4.88749e-08	0.202762	Itri16:25866834-25867334
Itri3	32980	186770820	186771320	2.42864	0.00192962	0.104568	Itri3:186770820-186771320
Itri3	24731	123999449	123999949	2.4285	2.07231e-05	0.151609	Itri3:123999449-123999949
Itri12	6434	44014390	44014890	2.42846	5.23659e-11	0.236044	Itri12:44014390-44014890
Itri11	15233	46051362	46051862	2.42756	3.64718e-07	0.135436	Itri11:46051362-46051862
Itri17	7335	42787699	42788199	2.42741	5.94164e-08	0.13328	Itri17:42787699-42788199
Itri3	24776	124501689	124502189	2.42736	5.98551e-06	0.18869	Itri3:124501689-124502189
Itri1	35377	203290726	203291226	2.42704	0.000234739	0.0577677	Itri1:203290726-203291226
Itri2	7386	43835159	43835659	2.42668	6.8964e-07	0.282754	Itri2:43835159-43835659
Itri11	14411	44019403	44019903	2.4266	0.00370551	0.0645953	Itri11:44019403-44019903
Itri11	10181	35363386	35363886	2.42646	0.00109247	0.059025	Itri11:35363386-35363886
Itri9	20189	110730310	110730810	2.42644	0.000129312	0.0842448	Itri9:110730310-110730810
Itri3	3457	6265464	6265964	2.42625	0.00812539	0.0397583	Itri3:6265464-6265964
Itri14	8655	65444224	65444724	2.42601	3.65286e-05	0.0786344	Itri14:65444224-65444724
Itri14	10140	67944103	67944603	2.42583	0.00046198	0.0785475	Itri14:67944103-67944603
Itri5	6381	24774934	24775434	2.42536	0.000730223	0.0688464	Itri5:24774934-24775434
Itri1	2320	10058035	10058535	2.42454	0.00829877	0.0393936	Itri1:10058035-10058535
Itri7	22668	87802971	87803471	2.42446	0.00244449	0.0967054	Itri7:87802971-87803471
Itri5	8895	35689543	35690043	2.4242	0.000147303	0.0418013	Itri5:35689543-35690043
Itri1	35989	209004110	209004610	2.42376	0.000345692	0.0725149	Itri1:209004110-209004610
Itri7	5231	9569893	9570393	2.42375	0.00206077	0.0381923	Itri7:9569893-9570393
Itri3	1440	2996803	2997303	2.42337	0.00545224	0.0468291	Itri3:2996803-2997303
Itri16	1312	5751831	5752331	2.4233	0.00495599	0.0539496	Itri16:5751831-5752331
Itri13	5897	27063156	27063656	2.42301	0.000355632	0.141337	Itri13:27063156-27063656
Itri12	13905	79440965	79441465	2.42296	0.00842367	0.0418036	Itri12:79440965-79441465
Itri1	12982	58479424	58479924	2.42236	1.02541e-05	0.161145	Itri1:58479424-58479924
Itri2	4993	23214106	23214606	2.42234	0.00114516	0.0778451	Itri2:23214106-23214606
Itri18	5746	37770755	37771255	2.42182	3.76106e-07	0.115384	Itri18:37770755-37771255
Itri6	25260	179031412	179031912	2.42177	0.00525529	0.0721767	Itri6:179031412-179031912
Itri7	23127	90445785	90446285	2.4214	0.00482421	0.108815	Itri7:90445785-90446285
Itri12	1159	11710832	11711332	2.42132	0.0086981	0.0784411	Itri12:11710832-11711332
Itri15	1915	23688600	23689100	2.42129	0.00244215	0.0585387	Itri15:23688600-23689100
Itri12	16722	91495304	91495804	2.42104	2.92809e-16	0.331714	Itri12:91495304-91495804
Itri1	27478	144012792	144013292	2.42037	0.00709622	0.0606748	Itri1:144012792-144013292
Itri7	29097	135475167	135475667	2.42006	2.08936e-09	0.119968	Itri7:135475167-135475667
Itri1	16943	87087666	87088166	2.41965	8.09689e-11	0.321477	Itri1:87087666-87088166
Itri3	9704	31059345	31059845	2.41963	4.18852e-09	0.197467	Itri3:31059345-31059845
Itri5	3462	9604197	9604697	2.41948	3.5751e-05	0.11178	Itri5:9604197-9604697
Itri9	20893	112008302	112008802	2.41945	4.90001e-13	0.312439	Itri9:112008302-112008802
Itri11	12397	39530462	39530962	2.41939	1.37843e-08	0.271072	Itri11:39530462-39530962
Itri3	22454	108173108	108173608	2.41938	0.00153542	0.0814251	Itri3:108173108-108173608
Itri3	5472	11179925	11180425	2.41896	0.00958076	0.0738445	Itri3:11179925-11180425
Itri2	31209	189462643	189463143	2.41824	1.055e-08	0.129934	Itri2:189462643-189463143
Itri9	20233	110922584	110923084	2.41795	5.40953e-05	0.0965691	Itri9:110922584-110923084
Itri6	1158	1977962	1978462	2.41749	2.27098e-05	0.108922	Itri6:1977962-1978462
Itri12	12854	67774075	67774575	2.41743	1.36168e-05	0.0944105	Itri12:67774075-67774575
Itri5	23816	135559208	135559708	2.41729	0.00161599	0.0613771	Itri5:135559208-135559708
Itri3	37668	199776146	199776646	2.41726	0.00536149	0.0718456	Itri3:199776146-199776646
Itri14	4629	40530345	40530845	2.41669	2.33444e-05	0.17999	Itri14:40530345-40530845
Itri8	7298	40193430	40193930	2.41637	0.00833377	0.0821216	Itri8:40193430-40193930
Itri6	9890	56984699	56985199	2.41606	0.0048448	0.06167	Itri6:56984699-56985199
Itri8	7117	39829264	39829764	2.41594	0.00805566	0.0491749	Itri8:39829264-39829764
Itri11	10305	35934227	35934727	2.41565	3.02133e-08	0.139812	Itri11:35934227-35934727
Itri8	21679	147786338	147786838	2.41563	0.0057359	0.0620804	Itri8:147786338-147786838
Itri9	656	8775512	8776012	2.41548	2.52978e-07	0.209447	Itri9:8775512-8776012
Itri3	37156	198819648	198820148	2.41441	0.00817795	0.035416	Itri3:198819648-198820148
Itri2	24499	152953313	152953813	2.41378	2.34079e-05	0.133394	Itri2:152953313-152953813
Itri8	10826	55461969	55462469	2.413	0.00743216	0.0418329	Itri8:55461969-55462469
Itri8	14454	98832162	98832662	2.41292	5.79859e-05	0.120632	Itri8:98832162-98832662
Itri5	27130	158399163	158399663	2.41281	1.21008e-09	0.254184	Itri5:158399163-158399663
Itri7	7404	19323746	19324246	2.41266	0.000225804	0.112379	Itri7:19323746-19324246
Itri9	5126	41338185	41338685	2.4125	1.80838e-10	0.192799	Itri9:41338185-41338685
Itri6	28839	191420168	191420668	2.41239	0.000283579	0.107246	Itri6:191420168-191420668
Itri5	32915	183169235	183169735	2.41238	0.000465744	0.113139	Itri5:183169235-183169735
Itri17	3392	12250574	12251074	2.41221	5.4532e-05	0.109914	Itri17:12250574-12251074
Itri11	3893	22671429	22671929	2.41211	8.85173e-12	0.309507	Itri11:22671429-22671929
Itri6	18614	130155522	130156022	2.41197	5.37624e-08	0.218851	Itri6:130155522-130156022
Itri3	13051	50682281	50682781	2.41176	0.0055916	0.0658756	Itri3:50682281-50682781
Itri10	1584	26569971	26570471	2.41167	5.71459e-05	0.0966943	Itri10:26569971-26570471
Itri1	12794	58126399	58126899	2.41145	3.1818e-06	0.140692	Itri1:58126399-58126899
Itri1	40694	243318587	243319087	2.41114	4.18839e-05	0.169273	Itri1:243318587-243319087
Itri1	39251	237820409	237820909	2.41093	2.12036e-10	0.183183	Itri1:237820409-237820909
Itri2	29042	172024418	172024918	2.41072	0.000882783	0.0490254	Itri2:172024418-172024918
Itri7	3046	4600882	4601382	2.4104	5.14815e-05	0.0829014	Itri7:4600882-4601382
Itri18	4712	35999768	36000268	2.4094	4.58556e-08	0.235039	Itri18:35999768-36000268
Itri1	1569	8094288	8094788	2.40933	0.00241476	0.0802427	Itri1:8094288-8094788
Itri13	10829	53147463	53147963	2.4092	0.00250815	0.0941415	Itri13:53147463-53147963
Itri1	23011	116050599	116051099	2.40885	0.00167673	0.0510832	Itri1:116050599-116051099
Itri4	596	1210175	1210675	2.40841	0.00331543	0.103599	Itri4:1210175-1210675
Itri11	19358	59678944	59679444	2.40763	2.07555e-07	0.110552	Itri11:59678944-59679444
Itri5	25452	145401969	145402469	2.40756	1.09327e-11	0.232886	Itri5:145401969-145402469
Itri6	8784	47108166	47108666	2.40748	4.09948e-10	0.212757	Itri6:47108166-47108666
Itri11	6743	29000416	29000916	2.40712	5.71459e-05	0.0711942	Itri11:29000416-29000916
Itri11	5099	26583635	26584135	2.40692	3.35826e-11	0.232397	Itri11:26583635-26584135
Itri19	3208	15190349	15190849	2.40644	1.86261e-08	0.225851	Itri19:15190349-15190849
Itri11	22507	76860850	76861350	2.4064	0.00773663	0.0569095	Itri11:76860850-76861350
Itri2	37747	214211265	214211765	2.40619	0.00534108	0.103823	Itri2:214211265-214211765
Itri11	20480	66115096	66115596	2.40589	1.2479e-09	0.240367	Itri11:66115096-66115596
Itri2	34791	204634767	204635267	2.40517	0.000378758	0.0955879	Itri2:204634767-204635267
Itri4	1106	1965014	1965514	2.40475	3.29978e-18	0.400013	Itri4:1965014-1965514
Itri6	28859	191438335	191438835	2.40473	0.00246371	0.0748305	Itri6:191438335-191438835
Itri14	2882	29118948	29119448	2.40408	0.00835267	0.0621023	Itri14:29118948-29119448
Itri3	25702	131723115	131723615	2.40368	5.79021e-11	0.219822	Itri3:131723115-131723615
Itri12	11474	62524799	62525299	2.40349	7.6093e-05	0.0790055	Itri12:62524799-62525299
Itri14	6784	58986828	58987328	2.40265	0.000276001	0.0826731	Itri14:58986828-58987328
Itri5	25973	149348540	149349040	2.40253	0.00101744	0.055589	Itri5:149348540-149349040
Itri16	16345	56292259	56292759	2.40238	0.00834189	0.081016	Itri16:56292259-56292759
Itri3	11444	43277940	43278440	2.40208	3.624e-08	0.167423	Itri3:43277940-43278440
Itri5	31888	180533568	180534068	2.40182	3.62316e-05	0.185991	Itri5:180533568-180534068
Itri17	228	772790	773290	2.40171	0.00369672	0.060446	Itri17:772790-773290
Itri2	30647	183999603	184000103	2.40153	1.00675e-07	0.149897	Itri2:183999603-184000103
Itri5	17799	107339013	107339513	2.40145	7.16047e-09	0.164005	Itri5:107339013-107339513
Itri11	25357	103342926	103343426	2.40134	0.000104978	0.138261	Itri11:103342926-103343426
Itri8	869	3468591	3469091	2.40125	0.000136597	0.0911669	Itri8:3468591-3469091
Itri1	10316	46219928	46220428	2.40119	6.89732e-07	0.14906	Itri1:46219928-46220428
Itri11	20959	68292380	68292880	2.40115	0.00958076	0.0300202	Itri11:68292380-68292880
Itri14	7078	61345382	61345882	2.40092	1.42466e-05	0.124768	Itri14:61345382-61345882
Itri3	20011	98976102	98976602	2.40091	0.00373469	0.0636532	Itri3:98976102-98976602
Itri16	14876	51034258	51034758	2.40085	0.00240055	0.104143	Itri16:51034258-51034758
Itri13	4849	18693507	18694007	2.40078	4.23896e-07	0.147367	Itri13:18693507-18694007
Itri8	9910	47947219	47947719	2.40078	9.35874e-05	0.0855096	Itri8:47947219-47947719
Itri12	8246	49255120	49255620	2.40066	0.00791168	0.0555696	Itri12:49255120-49255620
Itri14	9732	66731377	66731877	2.40055	0.00251983	0.0867649	Itri14:66731377-66731877
Itri4	2089	3839174	3839674	2.4	1.94278e-10	0.26524	Itri4:3839174-3839674
Itri17	5150	21588652	21589152	2.39988	0.000988029	0.0637298	Itri17:21588652-21589152
Itri5	25002	143308122	143308622	2.3998	0.000367012	0.0598628	Itri5:143308122-143308622
Itri7	13388	41923482	41923982	2.39951	3.10056e-12	0.284446	Itri7:41923482-41923982
Itri13	676	3006850	3007350	2.39815	5.43347e-06	0.0912054	Itri13:3006850-3007350
Itri4	21808	128222370	128222870	2.39796	3.54196e-05	0.10805	Itri4:128222370-128222870
Itri9	19856	109840814	109841314	2.39794	0.000995121	0.0923567	Itri9:109840814-109841314
Itri2	35823	208224799	208225299	2.39794	1.11799e-10	0.338689	Itri2:208224799-208225299
Itri7	28249	129241422	129241922	2.39791	0.000317259	0.0725681	Itri7:129241422-129241922
Itri18	1926	25906583	25907083	2.39739	2.3105e-05	0.053419	Itri18:25906583-25907083
Itri17	6524	34276555	34277055	2.39716	0.00107917	0.0453204	Itri17:34276555-34277055
Itri8	17275	122777754	122778254	2.39716	9.48045e-08	0.0978077	Itri8:122777754-122778254
Itri3	6800	19273976	19274476	2.39658	4.97159e-10	0.177799	Itri3:19273976-19274476
Itri5	25203	143949866	143950366	2.39647	6.94623e-10	0.256659	Itri5:143949866-143950366
Itri14	1727	14267135	14267635	2.39612	0.000278447	0.139925	Itri14:14267135-14267635
Itri1	5177	18511248	18511748	2.39546	1.16123e-10	0.211573	Itri1:18511248-18511748
Itri7	19962	73594684	73595184	2.39542	2.80498e-17	0.508417	Itri7:73594684-73595184
Itri8	3490	13183978	13184478	2.39514	7.02405e-06	0.163311	Itri8:13183978-13184478
Itri2	14507	102725274	102725774	2.3948	2.58278e-05	0.138778	Itri2:102725274-102725774
Itri11	21962	72680670	72681170	2.39472	3.46079e-05	0.0782634	Itri11:72680670-72681170
Itri5	35510	190401895	190402395	2.39402	5.16325e-06	0.136364	Itri5:190401895-190402395
Itri1	18793	94179887	94180387	2.39337	0.00161295	0.0526983	Itri1:94179887-94180387
Itri11	17522	53315089	53315589	2.3927	1.04253e-05	0.138801	Itri11:53315089-53315589
Itri7	2537	3962158	3962658	2.39253	5.63991e-11	0.203324	Itri7:3962158-3962658
Itri5	18400	108933420	108933920	2.39236	3.61275e-07	0.274829	Itri5:108933420-108933920
Itri12	1966	16086141	16086641	2.39224	0.00044173	0.0912136	Itri12:16086141-16086641
Itri2	27070	162293387	162293887	2.39222	1.34709e-05	0.122273	Itri2:162293387-162293887
Itri1	28298	149851234	149851734	2.39214	0.0004298	0.0688959	Itri1:149851234-149851734
Itri6	18648	130302414	130302914	2.39201	0.00360161	0.072174	Itri6:130302414-130302914
Itri13	1899	8377300	8377800	2.39193	0.00332426	0.106164	Itri13:8377300-8377800
Itri4	8718	25568987	25569487	2.39187	0.000546265	0.0517175	Itri4:25568987-25569487
Itri9	6697	48193925	48194425	2.39181	1.98572e-15	0.252873	Itri9:48193925-48194425
Itri2	17986	122541794	122542294	2.39103	5.02836e-05	0.0927981	Itri2:122541794-122542294
Itri11	11662	38589271	38589771	2.39002	5.54436e-05	0.0564081	Itri11:38589271-38589771
Itri14	7320	63001510	63002010	2.38968	5.99533e-06	0.10347	Itri14:63001510-63002010
Itri3	6953	19870470	19870970	2.38962	0.00107479	0.0741826	Itri3:19870470-19870970
Itri1	31661	175590386	175590886	2.38874	0.00240983	0.0879738	Itri1:175590386-175590886
Itri3	17565	80934487	80934987	2.38852	5.71484e-06	0.14932	Itri3:80934487-80934987
Itri12	9249	51775250	51775750	2.38837	0.00533986	0.0489991	Itri12:51775250-51775750
Itri3	30899	172697725	172698225	2.38816	0.000361307	0.100947	Itri3:172697725-172698225
Itri14	7485	63401778	63402278	2.38678	6.64267e-06	0.105968	Itri14:63401778-63402278
Itri6	3135	7684782	7685282	2.38678	0.00816768	0.0486886	Itri6:7684782-7685282
Itri7	10599	31556416	31556916	2.38547	1.17155e-05	0.123211	Itri7:31556416-31556916
Itri9	13117	87884082	87884582	2.38522	0.000119901	0.0813541	Itri9:87884082-87884582
Itri6	13883	91349466	91349966	2.38493	0.000145883	0.0508864	Itri6:91349466-91349966
Itri9	19954	110049008	110049508	2.3849	9.82037e-06	0.0870527	Itri9:110049008-110049508
Itri3	36061	197033959	197034459	2.38485	0.00348546	0.0438759	Itri3:197033959-197034459
Itri8	15957	108820600	108821100	2.38418	2.2511e-07	0.138578	Itri8:108820600-108821100
Itri7	25929	116281736	116282236	2.3829	0.00604443	0.0669194	Itri7:116281736-116282236
Itri1	8962	36393785	36394285	2.38288	2.30859e-06	0.240811	Itri1:36393785-36394285
Itri3	17291	79718657	79719157	2.38255	3.54686e-05	0.123558	Itri3:79718657-79719157
Itri3	1170	2680319	2680819	2.38249	0.00560466	0.0488258	Itri3:2680319-2680819
Itri1	39631	239727365	239727865	2.38245	5.7571e-08	0.151813	Itri1:239727365-239727865
Itri14	2806	28753544	28754044	2.38217	0.00373511	0.0752483	Itri14:28753544-28754044
Itri16	15195	52188609	52189109	2.38129	3.63096e-10	0.220711	Itri16:52188609-52189109
Itri9	23366	120601420	120601920	2.3812	2.18515e-05	0.145712	Itri9:120601420-120601920
Itri3	13108	50829850	50830350	2.3811	0.000316649	0.0669035	Itri3:50829850-50830350
Itri5	21525	119211136	119211636	2.38028	4.02193e-10	0.304874	Itri5:119211136-119211636
Itri5	32474	182647806	182648306	2.38006	3.38125e-13	0.447767	Itri5:182647806-182648306
Itri12	5313	37233309	37233809	2.3791	0.000711574	0.0873858	Itri12:37233309-37233809
Itri6	12985	84531476	84531976	2.37853	0.00846831	0.0361298	Itri6:84531476-84531976
Itri1	37184	224128640	224129140	2.37838	0.00212525	0.05098	Itri1:224128640-224129140
Itri3	36053	197028074	197028574	2.37806	0.00109191	0.0775398	Itri3:197028074-197028574
Itri6	15359	100611239	100611739	2.37805	0.000568034	0.0901001	Itri6:100611239-100611739
Itri2	12958	90715250	90715750	2.3775	0.00499291	0.110116	Itri2:90715250-90715750
Itri11	2059	15484363	15484863	2.37744	0.00251606	0.0534015	Itri11:15484363-15484863
Itri14	1099	9249502	9250002	2.37653	0.000443101	0.0631067	Itri14:9249502-9250002
Itri1	15627	75839722	75840222	2.37612	0.00075339	0.11325	Itri1:75839722-75840222
Itri3	39313	201920932	201921432	2.37589	3.67895e-15	0.366538	Itri3:201920932-201921432
Itri9	30147	143639701	143640201	2.37587	0.0025515	0.0603908	Itri9:143639701-143640201
Itri3	27782	149522952	149523452	2.37586	0.000719627	0.0813997	Itri3:149522952-149523452
Itri15	3419	39479467	39479967	2.3758	0.00156601	0.0720596	Itri15:39479467-39479967
Itri13	932	3825906	3826406	2.37574	0.000745522	0.0559941	Itri13:3825906-3826406
Itri9	5229	41512373	41512873	2.37541	0.00554	0.0449466	Itri9:41512373-41512873
Itri6	9966	57400999	57401499	2.37492	4.57121e-05	0.0713327	Itri6:57400999-57401499
Itri8	7553	41194969	41195469	2.37485	8.35028e-24	0.546992	Itri8:41194969-41195469
Itri1	31917	177085377	177085877	2.37472	0.00188137	0.153722	Itri1:177085377-177085877
Itri8	11974	70477053	70477553	2.37467	2.66383e-07	0.14017	Itri8:70477053-70477553
Itri2	37865	214406876	214407376	2.37466	4.96326e-07	0.0894981	Itri2:214406876-214407376
Itri16	10235	28930010	28930510	2.37466	0.000457455	0.0857659	Itri16:28930010-28930510
Itri11	6159	28254319	28254819	2.3746	2.09463e-06	0.186006	Itri11:28254319-28254819
Itri13	1989	8582214	8582714	2.37418	0.000827105	0.0949608	Itri13:8582214-8582714
Itri3	16705	74089849	74090349	2.37414	0.00211253	0.0445909	Itri3:74089849-74090349
Itri1	14306	60676863	60677363	2.3737	0.0004298	0.12273	Itri1:60676863-60677363
Itri5	4098	11619609	11620109	2.3732	7.75587e-08	0.128665	Itri5:11619609-11620109
Itri11	21245	68889962	68890462	2.37243	0.00134463	0.141482	Itri11:68889962-68890462
Itri1	35277	202561271	202561771	2.37237	1.65943e-11	0.25634	Itri1:202561271-202561771
Itri14	2533	27244392	27244892	2.37222	0.000355814	0.0589196	Itri14:27244392-27244892
Itri16	10701	30734690	30735190	2.37195	0.0048448	0.0436132	Itri16:30734690-30735190
Itri2	13201	92395852	92396352	2.37187	0.00234676	0.0543421	Itri2:92395852-92396352
Itri12	1680	13974178	13974678	2.37161	2.27387e-06	0.153911	Itri12:13974178-13974678
Itri6	3261	8086427	8086927	2.37133	0.00540378	0.066327	Itri6:8086427-8086927
Itri2	39238	215894909	215895409	2.3706	3.13578e-05	0.155989	Itri2:215894909-215895409
Itri3	34379	192903221	192903721	2.3701	9.4066e-05	0.0729551	Itri3:192903221-192903721
Itri4	18521	104116981	104117481	2.36998	0.000176758	0.0992939	Itri4:104116981-104117481
Itri1	31664	175593299	175593799	2.36837	0.000211252	0.0916454	Itri1:175593299-175593799
Itri12	10130	55594542	55595042	2.36817	0.00383896	0.0730196	Itri12:55594542-55595042
Itri5	7296	27657815	27658315	2.36765	6.81688e-05	0.174655	Itri5:27657815-27658315
Itri6	18790	131166101	131166601	2.36757	1.48424e-05	0.106633	Itri6:131166101-131166601
Itri4	6358	13207702	13208202	2.36673	0.00795733	0.0606821	Itri4:13207702-13208202
Itri11	6157	28253232	28253732	2.36667	0.000276001	0.106443	Itri11:28253232-28253732
Itri5	31873	180518954	180519454	2.36653	0.000337833	0.10514	Itri5:180518954-180519454
Itri11	10567	36740382	36740882	2.36635	8.68995e-06	0.112313	Itri11:36740382-36740882
Itri5	24726	141618024	141618524	2.36583	0.000575474	0.0483028	Itri5:141618024-141618524
Itri11	20523	66456539	66457039	2.36579	0.00749446	0.0430392	Itri11:66456539-66457039
Itri13	528	2526258	2526758	2.36515	0.00958076	0.0371727	Itri13:2526258-2526758
Itri11	8350	31669510	31670010	2.36502	0.0068497	0.0693972	Itri11:31669510-31670010
Itri6	1810	2769873	2770373	2.36472	0.00251059	0.0614205	Itri6:2769873-2770373
Itri9	4386	36999104	36999604	2.36468	0.00211253	0.0580606	Itri9:36999104-36999604
Itri3	33673	190421305	190421805	2.36452	0.00459723	0.0917152	Itri3:190421305-190421805
Itri2	10801	77057832	77058332	2.36449	0.00976953	0.101234	Itri2:77057832-77058332
Itri5	6952	26533072	26533572	2.36431	0.00811673	0.0707822	Itri5:26533072-26533572
Itri5	37790	194866958	194867458	2.36425	1.54411e-05	0.103485	Itri5:194866958-194867458
Itri3	28793	159668961	159669461	2.36413	0.00017833	0.0477967	Itri3:159668961-159669461
Itri1	29725	154980087	154980587	2.36397	0.00168097	0.0491554	Itri1:154980087-154980587
Itri6	20765	147957123	147957623	2.36369	9.44883e-16	0.233674	Itri6:147957123-147957623
Itri9	9044	65538865	65539365	2.36357	0.000159225	0.0761155	Itri9:65538865-65539365
Itri12	2004	16211810	16212310	2.36326	0.000485404	0.07892	Itri12:16211810-16212310
Itri7	16490	56289421	56289921	2.36305	0.000271868	0.0814027	Itri7:56289421-56289921
Itri5	18430	108985489	108985989	2.36276	0.000123827	0.0833109	Itri5:108985489-108985989
Itri2	8257	53661090	53661590	2.36205	0.000183184	0.093341	Itri2:53661090-53661590
Itri8	18416	131225440	131225940	2.36143	0.00240493	0.0686171	Itri8:131225440-131225940
Itri8	22029	149059723	149060223	2.36063	0.000377932	0.0991655	Itri8:149059723-149060223
Itri11	22899	79244366	79244866	2.36035	1.6244e-07	0.129532	Itri11:79244366-79244866
Itri13	6498	30222281	30222781	2.36017	7.06192e-09	0.249605	Itri13:30222281-30222781
Itri5	24016	136211054	136211554	2.35993	8.17331e-06	0.202178	Itri5:136211054-136211554
Itri3	37208	198930818	198931318	2.35956	0.0049121	0.0543696	Itri3:198930818-198931318
Itri19	3517	16297041	16297541	2.35847	7.16047e-09	0.22381	Itri19:16297041-16297541
Itri4	5773	11402870	11403370	2.35805	0.00239668	0.0485074	Itri4:11402870-11403370
Itri8	8779	44730704	44731204	2.35739	0.00803515	0.0516262	Itri8:44730704-44731204
Itri1	32704	184672756	184673256	2.35737	0.00739098	0.0455025	Itri1:184672756-184673256
Itri9	3677	31189209	31189709	2.35695	4.61653e-05	0.115151	Itri9:31189209-31189709
Itri5	5036	14350388	14350888	2.35683	2.46161e-05	0.146739	Itri5:14350388-14350888
Itri14	9312	66235834	66236334	2.35552	3.69163e-10	0.345793	Itri14:66235834-66236334
Itri7	7410	19347639	19348139	2.35516	0.00694849	0.0798834	Itri7:19347639-19348139
Itri3	35481	195830561	195831061	2.35407	8.45087e-05	0.125902	Itri3:195830561-195831061
Itri9	14462	92648848	92649348	2.35315	0.00339516	0.0683184	Itri9:92648848-92649348
Itri4	14559	67250517	67251017	2.35286	1.15275e-05	0.139084	Itri4:67250517-67251017
Itri18	4586	35757365	35757865	2.35281	0.00956018	0.0267456	Itri18:35757365-35757865
Itri2	12232	86761916	86762416	2.3525	0.00542845	0.0436162	Itri2:86761916-86762416
Itri9	6695	48192253	48192753	2.35243	1.02861e-05	0.186734	Itri9:48192253-48192753
Itri2	20502	137743850	137744350	2.3523	0.00321866	0.046689	Itri2:137743850-137744350
Itri7	14081	44479495	44479995	2.35216	2.02844e-06	0.118891	Itri7:44479495-44479995
Itri8	2908	10948669	10949169	2.3521	8.7017e-05	0.062058	Itri8:10948669-10949169
Itri17	2554	9069201	9069701	2.35185	3.48189e-07	0.152286	Itri17:9069201-9069701
Itri5	19884	113722736	113723236	2.35178	3.35088e-05	0.139816	Itri5:113722736-113723236
Itri5	12652	68484279	68484779	2.35146	8.14011e-05	0.0645925	Itri5:68484279-68484779
Itri5	21878	122637948	122638448	2.35133	9.8368e-07	0.154141	Itri5:122637948-122638448
Itri8	1673	5813190	5813690	2.35065	0.000702024	0.107427	Itri8:5813190-5813690
Itri13	9616	44862490	44862990	2.35054	0.000158887	0.160071	Itri13:44862490-44862990
Itri4	4900	10333030	10333530	2.34994	1.48955e-05	0.0921416	Itri4:10333030-10333530
Itri5	16856	101807645	101808145	2.34963	1.99665e-05	0.163442	Itri5:101807645-101808145
Itri8	9904	47942186	47942686	2.34929	9.17061e-09	0.238283	Itri8:47942186-47942686
Itri9	2757	24594824	24595324	2.34886	1.16076e-10	0.222294	Itri9:24594824-24595324
Itri18	5372	37054571	37055071	2.3485	0.000276001	0.118272	Itri18:37054571-37055071
Itri13	9173	41803674	41804174	2.34844	0.000467168	0.0731423	Itri13:41803674-41804174
Itri4	21463	126039322	126039822	2.34806	0.00317973	0.0630129	Itri4:126039322-126039822
Itri3	22394	107635021	107635521	2.34799	0.0021232	0.0543512	Itri3:107635021-107635521
Itri2	24882	154058121	154058621	2.34782	6.71357e-05	0.112323	Itri2:154058121-154058621
Itri1	8612	35507296	35507796	2.34775	2.26871e-08	0.15608	Itri1:35507296-35507796
Itri8	5032	23008682	23009182	2.34768	1.20622e-08	0.194792	Itri8:23008682-23009182
Itri2	30588	183850375	183850875	2.34736	6.39887e-07	0.145678	Itri2:183850375-183850875
Itri5	32696	182862413	182862913	2.34732	0.00867814	0.107037	Itri5:182862413-182862913
Itri4	14641	67466214	67466714	2.34714	0.00529494	0.0821986	Itri4:67466214-67466714
Itri2	26524	158907481	158907981	2.34626	2.48588e-13	0.302578	Itri2:158907481-158907981
Itri15	6841	64694610	64695110	2.34623	0.00253143	0.0673558	Itri15:64694610-64695110
Itri4	23180	150406751	150407251	2.34598	0.00260504	0.0390195	Itri4:150406751-150407251
Itri15	4268	44674068	44674568	2.34577	0.000117596	0.246154	Itri15:44674068-44674568
Itri12	8514	50175558	50176058	2.34502	2.47601e-12	0.174206	Itri12:50175558-50176058
Itri18	2286	27562538	27563038	2.34494	1.07057e-08	0.170161	Itri18:27562538-27563038
Itri7	23189	90563283	90563783	2.34455	0.000133766	0.090957	Itri7:90563283-90563783
Itri12	5587	37862881	37863381	2.34451	0.000115804	0.124577	Itri12:37862881-37863381
Itri8	22369	149638972	149639472	2.34436	0.00179194	0.0858848	Itri8:149638972-149639472
Itri1	6272	22837746	22838246	2.3443	0.000749593	0.0877693	Itri1:22837746-22838246
Itri2	20059	133253627	133254127	2.34417	0.00237136	0.100345	Itri2:133253627-133254127
Itri8	10358	50162967	50163467	2.34332	0.00323397	0.10135	Itri8:50162967-50163467
Itri8	12374	75896476	75896976	2.34289	0.0024782	0.0631708	Itri8:75896476-75896976
Itri11	1636	13058689	13059189	2.34271	0.000745522	0.0662847	Itri11:13058689-13059189
Itri12	9182	51713443	51713943	2.34266	0.00987345	0.0610261	Itri12:51713443-51713943
Itri12	2334	17999979	18000479	2.34241	0.00165049	0.0552215	Itri12:17999979-18000479
Itri11	2648	18096994	18097494	2.34214	0.000136914	0.0909152	Itri11:18096994-18097494
Itri7	16161	54505715	54506215	2.34176	5.31173e-08	0.169621	Itri7:54505715-54506215
Itri7	29311	137196218	137196718	2.34086	0.00321685	0.121754	Itri7:137196218-137196718
Itri3	24639	123294706	123295206	2.34079	0.00106909	0.0531628	Itri3:123294706-123295206
Itri11	7794	30737996	30738496	2.34014	9.18642e-06	0.113326	Itri11:30737996-30738496
Itri11	7813	30755638	30756138	2.33983	0.000132205	0.0815204	Itri11:30755638-30756138
Itri4	4732	10064885	10065385	2.33979	0.00206077	0.0730015	Itri4:10064885-10065385
Itri10	5255	98562487	98562987	2.3391	0.00028538	0.0708518	Itri10:98562487-98562987
Itri1	6586	24504967	24505467	2.33903	0.00028876	0.0665845	Itri1:24504967-24505467
Itri16	2859	11290062	11290562	2.33891	3.52497e-07	0.120249	Itri16:11290062-11290562
Itri9	15795	98394388	98394888	2.33887	0.00103697	0.076852	Itri9:98394388-98394888
Itri5	3088	7670457	7670957	2.33884	0.000177889	0.077397	Itri5:7670457-7670957
Itri6	26933	187605286	187605786	2.33847	0.00568886	0.0638062	Itri6:187605286-187605786
Itri2	10648	75591158	75591658	2.33846	0.000730223	0.100508	Itri2:75591158-75591658
Itri9	24226	123401665	123402165	2.33813	0.00549028	0.0616467	Itri9:123401665-123402165
Itri3	31932	182367363	182367863	2.338	7.56273e-05	0.0876117	Itri3:182367363-182367863
Itri4	8546	24367765	24368265	2.33775	0.00817795	0.0476675	Itri4:24367765-24368265
Itri6	5274	16310328	16310828	2.33761	0.000140658	0.0861172	Itri6:16310328-16310828
Itri5	7851	29900771	29901271	2.33753	0.00177723	0.125064	Itri5:29900771-29901271
Itri4	8734	25592664	25593164	2.33707	0.00559165	0.0485286	Itri4:25592664-25593164
Itri11	10530	36661228	36661728	2.33591	0.000456065	0.0702412	Itri11:36661228-36661728
Itri2	13233	92504333	92504833	2.33575	8.02146e-05	0.0879719	Itri2:92504333-92504833
Itri12	9695	52912163	52912663	2.33559	0.00251059	0.0649111	Itri12:52912163-52912663
Itri8	3446	12946526	12947026	2.335	0.00542941	0.05522	Itri8:12946526-12947026
Itri7	8300	22311577	22312077	2.33368	0.00228121	0.0655643	Itri7:22311577-22312077
Itri1	3430	12708988	12709488	2.33312	2.21157e-06	0.0793144	Itri1:12708988-12709488
Itri19	3522	16305836	16306336	2.33311	0.00106845	0.0710115	Itri19:16305836-16306336
Itri2	30031	179206054	179206554	2.33301	0.000817772	0.0896385	Itri2:179206054-179206554
Itri2	34514	204050908	204051408	2.33288	6.64652e-06	0.125895	Itri2:204050908-204051408
Itri6	8804	47169315	47169815	2.33281	9.86145e-11	0.238817	Itri6:47169315-47169815
Itri12	5307	37222989	37223489	2.33222	0.00107052	0.0600586	Itri12:37222989-37223489
Itri6	17834	122692079	122692579	2.33103	2.44633e-07	0.164616	Itri6:122692079-122692579
Itri16	10985	32199646	32200146	2.33085	0.000674115	0.0879247	Itri16:32199646-32200146
Itri4	15339	73522226	73522726	2.33083	0.00260124	0.0261478	Itri4:73522226-73522726
Itri4	26747	175451278	175451778	2.33082	0.000178425	0.0863818	Itri4:175451278-175451778
Itri9	10089	69663877	69664377	2.3308	0.00485641	0.0507459	Itri9:69663877-69664377
Itri7	13100	41039997	41040497	2.33051	4.0002e-07	0.154414	Itri7:41039997-41040497
Itri1	14329	60726297	60726797	2.32978	3.08043e-13	0.407772	Itri1:60726297-60726797
Itri6	29204	192073285	192073785	2.32961	0.00247639	0.0886273	Itri6:192073285-192073785
Itri1	37364	225713808	225714308	2.32938	2.87144e-05	0.0841695	Itri1:225713808-225714308
Itri11	16347	48984082	48984582	2.32934	4.09053e-07	0.112212	Itri11:48984082-48984582
Itri17	6125	31918330	31918830	2.3293	0.00956605	0.0662264	Itri17:31918330-31918830
Itri6	20695	147104036	147104536	2.3293	0.000117005	0.0926801	Itri6:147104036-147104536
Itri2	10280	70474478	70474978	2.329	0.00780768	0.0580898	Itri2:70474478-70474978
Itri1	12931	58383124	58383624	2.32862	6.77608e-13	0.259557	Itri1:58383124-58383624
Itri3	15867	65943858	65944358	2.32829	0.000291273	0.105304	Itri3:65943858-65944358
Itri7	3804	6279089	6279589	2.32802	2.10227e-06	0.172787	Itri7:6279089-6279589
Itri8	6902	39304503	39305003	2.32715	0.00817795	0.0494617	Itri8:39304503-39305003
Itri4	27423	182525684	182526184	2.32708	0.00626358	0.0696375	Itri4:182525684-182526184
Itri1	16460	82071929	82072429	2.3268	5.78627e-05	0.125625	Itri1:82071929-82072429
Itri19	2151	7270646	7271146	2.32646	0.00375896	0.0501828	Itri19:7270646-7271146
Itri4	6617	13991975	13992475	2.32639	5.65983e-09	0.159506	Itri4:13991975-13992475
Itri12	16597	90644393	90644893	2.32635	0.0016449	0.0723483	Itri12:90644393-90644893
Itri2	12043	86045523	86046023	2.32632	2.98033e-07	0.201824	Itri2:86045523-86046023
Itri1	16132	80373742	80374242	2.32628	0.000157073	0.0761548	Itri1:80373742-80374242
Itri1	40901	243957841	243958341	2.32608	2.18134e-16	0.304654	Itri1:243957841-243958341
Itri3	16173	69418005	69418505	2.32595	7.31302e-10	0.248027	Itri3:69418005-69418505
Itri2	12086	86227796	86228296	2.32572	1.04666e-10	0.232689	Itri2:86227796-86228296
Itri3	15731	65574704	65575204	2.32488	0.00554101	0.0691934	Itri3:65574704-65575204
Itri12	7304	46732229	46732729	2.32467	7.22263e-07	0.207035	Itri12:46732229-46732729
Itri9	782	9434098	9434598	2.32456	0.00378376	0.065606	Itri9:9434098-9434598
Itri16	10709	30754587	30755087	2.32446	0.000695223	0.0309114	Itri16:30754587-30755087
Itri12	2033	16393017	16393517	2.3241	4.12124e-06	0.171629	Itri12:16393017-16393517
Itri17	5957	30880931	30881431	2.32392	0.0018272	0.109168	Itri17:30880931-30881431
Itri7	22368	86351039	86351539	2.32327	0.00833377	0.0653632	Itri7:86351039-86351539
Itri7	23122	90429277	90429777	2.3226	0.00998664	0.0825857	Itri7:90429277-90429777
Itri12	13136	69061800	69062300	2.32257	5.89836e-05	0.0541155	Itri12:69061800-69062300
Itri8	1427	5028711	5029211	2.32215	3.71097e-05	0.151291	Itri8:5028711-5029211
Itri9	15589	97355768	97356268	2.32101	3.63619e-09	0.159771	Itri9:97355768-97356268
Itri7	18413	64956867	64957367	2.3205	2.20452e-07	0.165662	Itri7:64956867-64957367
Itri11	26015	108772391	108772891	2.32034	0.00166606	0.0786527	Itri11:108772391-108772891
Itri18	5393	37072194	37072694	2.32025	0.00829877	0.0515509	Itri18:37072194-37072694
Itri1	4080	14247334	14247834	2.32009	0.00345599	0.0530016	Itri1:14247334-14247834
Itri7	24366	102282522	102283022	2.31999	1.78726e-05	0.0902582	Itri7:102282522-102283022
Itri3	12255	47904383	47904883	2.31966	0.000290025	0.0986143	Itri3:47904383-47904883
Itri1	33972	193061402	193061902	2.31946	2.06869e-06	0.157831	Itri1:193061402-193061902
Itri16	10811	31436595	31437095	2.3189	0.00208595	0.0511043	Itri16:31436595-31437095
Itri11	7384	30060801	30061301	2.3186	5.81091e-08	0.202822	Itri11:30060801-30061301
Itri15	5408	50924029	50924529	2.31857	7.93276e-05	0.110136	Itri15:50924029-50924529
Itri8	21262	146432107	146432607	2.31851	4.67077e-06	0.118859	Itri8:146432107-146432607
Itri1	20516	101622523	101623023	2.31842	0.00625064	0.0335442	Itri1:101622523-101623023
Itri7	3489	5526087	5526587	2.31805	0.00314432	0.0525304	Itri7:5526087-5526587
Itri1	22455	113831875	113832375	2.31752	9.96457e-08	0.200282	Itri1:113831875-113832375
Itri17	1555	5770998	5771498	2.31747	9.704e-05	0.148032	Itri17:5770998-5771498
Itri6	76	267294	267794	2.31684	8.4065e-06	0.170979	Itri6:267294-267794
Itri2	21019	140014637	140015137	2.31662	6.74352e-05	0.0844311	Itri2:140014637-140015137
Itri15	3439	39521978	39522478	2.31661	0.00795733	0.0588517	Itri15:39521978-39522478
Itri15	4926	49470390	49470890	2.3165	3.85776e-06	0.103269	Itri15:49470390-49470890
Itri2	15054	109384870	109385370	2.31623	2.25431e-10	0.226919	Itri2:109384870-109385370
Itri4	9583	30507181	30507681	2.31622	0.00769862	0.105121	Itri4:30507181-30507681
Itri3	22520	108308500	108309000	2.31604	0.000135917	0.107171	Itri3:108308500-108309000
Itri3	24205	119715301	119715801	2.31449	0.000126281	0.104623	Itri3:119715301-119715801
Itri1	15377	70722159	70722659	2.31446	2.33647e-05	0.0917454	Itri1:70722159-70722659
Itri1	23144	117009717	117010217	2.31439	8.74141e-06	0.0912932	Itri1:117009717-117010217
Itri1	29196	152830056	152830556	2.31373	2.22751e-14	0.208657	Itri1:152830056-152830556
Itri1	40809	243645013	243645513	2.31347	1.45983e-08	0.335251	Itri1:243645013-243645513
Itri11	22464	76518238	76518738	2.31286	0.00530677	0.0726692	Itri11:76518238-76518738
Itri5	25934	149071049	149071549	2.31176	0.000264471	0.0610514	Itri5:149071049-149071549
Itri19	791	1882501	1883001	2.31175	1.17381e-07	0.121371	Itri19:1882501-1883001
Itri7	24506	103131592	103132092	2.31163	0.00239391	0.0616384	Itri7:103131592-103132092
Itri13	8076	38187421	38187921	2.31134	0.00821523	0.0357971	Itri13:38187421-38187921
Itri6	1760	2706003	2706503	2.31116	2.01971e-05	0.11745	Itri6:2706003-2706503
Itri3	803	1415688	1416188	2.3111	0.00372227	0.0809084	Itri3:1415688-1416188
Itri10	1289	22615919	22616419	2.31011	0.00853648	0.0778064	Itri10:22615919-22616419
Itri15	3789	40837837	40838337	2.31002	0.00331543	0.0774978	Itri15:40837837-40838337
Itri3	12157	47203802	47204302	2.30999	0.00166231	0.0581856	Itri3:47203802-47204302
Itri9	16588	101109212	101109712	2.30989	2.20653e-05	0.0972419	Itri9:101109212-101109712
Itri4	27424	182526710	182527210	2.30981	0.00160225	0.0504468	Itri4:182526710-182527210
Itri15	4663	47542003	47542503	2.30929	8.86226e-07	0.210817	Itri15:47542003-47542503
Itri1	35553	204420848	204421348	2.30887	0.00110082	0.0654115	Itri1:204420848-204421348
Itri14	2998	29435165	29435665	2.3087	0.00109247	0.0543558	Itri14:29435165-29435665
Itri1	35865	207621836	207622336	2.30836	0.000301657	0.116216	Itri1:207621836-207622336
Itri7	17547	61720434	61720934	2.30833	6.82387e-07	0.189432	Itri7:61720434-61720934
Itri7	29259	136773515	136774015	2.30805	0.00847518	0.0570955	Itri7:136773515-136774015
Itri1	3073	11782637	11783137	2.308	0.000160787	0.10654	Itri1:11782637-11783137
Itri16	12563	39684570	39685070	2.30787	3.38168e-07	0.178566	Itri16:39684570-39685070
Itri6	253	542786	543286	2.30764	0.00150621	0.0630852	Itri6:542786-543286
Itri3	18842	94894709	94895209	2.30696	1.09806e-06	0.113317	Itri3:94894709-94895209
Itri5	28397	168088899	168089399	2.30663	0.00424383	0.0769311	Itri5:168088899-168089399
Itri9	25930	129336920	129337420	2.30568	0.00495599	0.0455443	Itri9:129336920-129337420
Itri3	14541	61000554	61001054	2.30531	0.00498298	0.057436	Itri3:61000554-61001054
Itri2	20327	136556077	136556577	2.30513	0.000527092	0.168633	Itri2:136556077-136556577
Itri3	24611	122806723	122807223	2.30498	0.00833747	0.0603942	Itri3:122806723-122807223
Itri11	22550	77052259	77052759	2.30463	0.00775465	0.0567704	Itri11:77052259-77052759
Itri6	10694	62393398	62393898	2.30454	0.00315469	0.149332	Itri6:62393398-62393898
Itri14	7661	63924485	63924985	2.30444	8.56935e-07	0.140062	Itri14:63924485-63924985
Itri16	10816	31463438	31463938	2.30435	0.00829877	0.0462231	Itri16:31463438-31463938
Itri16	11197	32801171	32801671	2.30434	3.90184e-07	0.231873	Itri16:32801171-32801671
Itri11	10291	35919426	35919926	2.30394	0.00568886	0.0412205	Itri11:35919426-35919926
Itri17	2684	9385443	9385943	2.3035	8.6033e-06	0.107407	Itri17:9385443-9385943
Itri19	1247	3439707	3440207	2.30335	0.000607935	0.112167	Itri19:3439707-3440207
Itri2	22403	145366965	145367465	2.30274	7.1905e-17	0.372163	Itri2:145366965-145367465
Itri2	22617	146075624	146076124	2.30234	7.21767e-13	0.40359	Itri2:146075624-146076124
Itri4	8077	21422586	21423086	2.30191	1.08017e-07	0.170124	Itri4:21422586-21423086
Itri4	17367	94215842	94216342	2.30188	0.000296474	0.111465	Itri4:94215842-94216342
Itri12	4148	32783151	32783651	2.30187	5.11179e-05	0.107065	Itri12:32783151-32783651
Itri19	2334	9055323	9055823	2.30186	3.64787e-05	0.0737488	Itri19:9055323-9055823
Itri5	37942	195063793	195064293	2.30175	0.0001473	0.169714	Itri5:195063793-195064293
Itri13	2306	10400623	10401123	2.30139	7.24698e-20	0.611533	Itri13:10400623-10401123
Itri16	3373	13226392	13226892	2.30124	0.00100601	0.0630785	Itri16:13226392-13226892
Itri2	4852	22919178	22919678	2.30115	7.14658e-09	0.152052	Itri2:22919178-22919678
Itri6	3040	7413080	7413580	2.30052	1.00587e-05	0.0887085	Itri6:7413080-7413580
Itri18	2305	27606310	27606810	2.30035	0.000697765	0.074274	Itri18:27606310-27606810
Itri3	11831	45522034	45522534	2.29997	0.00138136	0.0413877	Itri3:45522034-45522534
Itri9	12393	77316087	77316587	2.29989	0.00550702	0.0409641	Itri9:77316087-77316587
Itri6	15790	103559388	103559888	2.29895	0.00170491	0.079636	Itri6:103559388-103559888
Itri11	15005	45516601	45517101	2.2989	0.000695223	0.0450086	Itri11:45516601-45517101
Itri5	24766	141820266	141820766	2.29882	0.00739146	0.071283	Itri5:141820266-141820766
Itri2	34954	205432729	205433229	2.29828	1.26461e-07	0.132988	Itri2:205432729-205433229
Itri1	20616	102196770	102197270	2.29758	4.42697e-05	0.0442309	Itri1:102196770-102197270
Itri3	18861	94954367	94954867	2.29757	8.4423e-16	0.262241	Itri3:94954367-94954867
Itri17	8235	48257978	48258478	2.29683	0.00249433	0.090102	Itri17:48257978-48258478
Itri5	5039	14356617	14357117	2.29644	7.97643e-05	0.077726	Itri5:14356617-14357117
Itri5	6544	25356618	25357118	2.29579	1.63128e-06	0.127511	Itri5:25356618-25357118
Itri3	19339	96348276	96348776	2.29552	0.0016449	0.0693109	Itri3:96348276-96348776
Itri7	7177	18599092	18599592	2.29551	0.00150427	0.0752633	Itri7:18599092-18599592
Itri11	8154	31461828	31462328	2.29466	0.00350299	0.0897917	Itri11:31461828-31462328
Itri2	34650	204242417	204242917	2.29456	1.87784e-13	0.262029	Itri2:204242417-204242917
Itri9	4286	36291650	36292150	2.29442	0.00497106	0.0361674	Itri9:36291650-36292150
Itri5	1512	3662403	3662903	2.29442	0.0080221	0.0546539	Itri5:3662403-3662903
Itri1	31484	173467336	173467836	2.29432	0.00582888	0.108666	Itri1:173467336-173467836
Itri7	23354	91004400	91004900	2.29412	0.00968782	0.0828256	Itri7:91004400-91004900
Itri4	14560	67251339	67251839	2.29403	9.33641e-06	0.106351	Itri4:67251339-67251839
Itri8	23106	151528418	151528918	2.29198	0.00991259	0.0761368	Itri8:151528418-151528918
Itri1	32619	184364486	184364986	2.29141	0.000893839	0.0953383	Itri1:184364486-184364986
Itri3	17350	79881231	79881731	2.29113	3.63465e-06	0.168412	Itri3:79881231-79881731
Itri12	5361	37297301	37297801	2.29083	2.2467e-05	0.119054	Itri12:37297301-37297801
Itri9	2760	24596948	24597448	2.29066	2.39023e-06	0.116858	Itri9:24596948-24597448
Itri6	5910	20157720	20158220	2.28925	0.00102847	0.0921704	Itri6:20157720-20158220
Itri7	5530	11707008	11707508	2.2888	0.000281135	0.1032	Itri7:11707008-11707508
Itri5	35963	191271469	191271969	2.28865	0.00260732	0.0416542	Itri5:191271469-191271969
Itri6	14562	94814460	94814960	2.28858	1.28736e-06	0.101131	Itri6:94814460-94814960
Itri8	3168	11761962	11762462	2.28826	0.0038213	0.0706599	Itri8:11761962-11762462
Itri1	37431	226082853	226083353	2.28788	0.00249135	0.0562864	Itri1:226082853-226083353
Itri14	10484	68467673	68468173	2.28766	0.00158983	0.0654587	Itri14:68467673-68468173
Itri3	29859	168178992	168179492	2.28764	2.58821e-05	0.112653	Itri3:168178992-168179492
Itri10	3652	51753362	51753862	2.28764	1.64263e-06	0.12019	Itri10:51753362-51753862
Itri5	21478	119100226	119100726	2.28752	0.00159043	0.0557832	Itri5:119100226-119100726
Itri9	29720	142832321	142832821	2.28694	0.00219398	0.0888422	Itri9:142832321-142832821
Itri6	16498	112286618	112287118	2.28673	0.00063543	0.089249	Itri6:112286618-112287118
Itri18	449	7449388	7449888	2.28672	1.88601e-06	0.0942807	Itri18:7449388-7449888
Itri2	27202	162697290	162697790	2.28661	0.00109311	0.0598981	Itri2:162697290-162697790
Itri5	37516	194491544	194492044	2.28648	0.00100792	0.101768	Itri5:194491544-194492044
Itri11	10167	35340484	35340984	2.28579	2.68715e-12	0.292609	Itri11:35340484-35340984
Itri3	16782	75262314	75262814	2.28555	7.25131e-11	0.33273	Itri3:75262314-75262814
Itri9	3347	28004665	28005165	2.28537	1.86249e-12	0.19955	Itri9:28004665-28005165
Itri13	3615	15553964	15554464	2.28532	6.22773e-05	0.105945	Itri13:15553964-15554464
Itri3	31579	179063509	179064009	2.28513	0.00357366	0.0330672	Itri3:179063509-179064009
Itri3	5440	11099958	11100458	2.2849	6.22689e-06	0.0748631	Itri3:11099958-11100458
Itri6	18223	126438135	126438635	2.2846	0.00016884	0.0982227	Itri6:126438135-126438635
Itri4	11653	50799877	50800377	2.28447	0.000668985	0.0553496	Itri4:50799877-50800377
Itri3	21140	101720422	101720922	2.28434	2.86257e-07	0.120347	Itri3:101720422-101720922
Itri14	6695	58687934	58688434	2.28357	5.08296e-07	0.207119	Itri14:58687934-58688434
Itri7	1580	2589538	2590038	2.2832	0.000890542	0.121068	Itri7:2589538-2590038
Itri5	9200	37181133	37181633	2.28249	0.000268228	0.0786056	Itri5:37181133-37181633
Itri16	17048	59077200	59077700	2.28192	0.00245164	0.0554945	Itri16:59077200-59077700
Itri2	34402	203915960	203916460	2.2816	7.72971e-06	0.128684	Itri2:203915960-203916460
Itri12	3495	27038735	27039235	2.28132	0.00242903	0.0420952	Itri12:27038735-27039235
Itri11	10444	36359962	36360462	2.28121	1.59033e-07	0.130408	Itri11:36359962-36360462
Itri5	14133	80368431	80368931	2.28091	0.00482421	0.11481	Itri5:80368431-80368931
Itri2	14833	105911179	105911679	2.28079	0.0078403	0.0726434	Itri2:105911179-105911679
Itri6	22138	160628119	160628619	2.28065	0.000207753	0.0775032	Itri6:160628119-160628619
Itri8	16161	110635233	110635733	2.28036	0.00137713	0.0477528	Itri8:110635233-110635733
Itri1	35087	201249679	201250179	2.28021	0.000309554	0.10523	Itri1:201249679-201250179
Itri13	8335	38834817	38835317	2.27977	0.00217573	0.105388	Itri13:38834817-38835317
Itri13	11940	62242530	62243030	2.27855	7.3508e-06	0.0899981	Itri13:62242530-62243030
Itri3	26390	136067959	136068459	2.27836	9.62511e-06	0.140363	Itri3:136067959-136068459
Itri16	3540	13588066	13588566	2.27815	0.00498298	0.0535643	Itri16:13588066-13588566
Itri5	6563	25409761	25410261	2.278	2.1567e-05	0.101098	Itri5:25409761-25410261
Itri3	32978	186769567	186770067	2.27781	8.70889e-15	0.243615	Itri3:186769567-186770067
Itri8	7916	42007152	42007652	2.27765	2.71542e-10	0.304629	Itri8:42007152-42007652
Itri9	21979	115349776	115350276	2.27762	0.000305524	0.0991338	Itri9:115349776-115350276
Itri3	37285	199034156	199034656	2.27723	4.06146e-06	0.0983171	Itri3:199034156-199034656
Itri1	6400	23921819	23922319	2.27557	0.00125059	0.0733096	Itri1:23921819-23922319
Itri16	15239	52234228	52234728	2.27514	1.0782e-05	0.102903	Itri16:52234228-52234728
Itri9	2865	25570123	25570623	2.27428	9.17063e-06	0.11161	Itri9:25570123-25570623
Itri7	19120	67490766	67491266	2.274	2.91257e-10	0.162494	Itri7:67490766-67491266
Itri13	12138	63715936	63716436	2.27346	0.000106799	0.0452887	Itri13:63715936-63716436
Itri2	26513	158896744	158897244	2.27341	0.0007305	0.0934288	Itri2:158896744-158897244
Itri8	3796	14397112	14397612	2.27339	4.90585e-10	0.203787	Itri8:14397112-14397612
Itri16	13573	44154106	44154606	2.27331	0.0036315	0.0658185	Itri16:44154106-44154606
Itri5	6997	26676290	26676790	2.27313	0.000138619	0.176587	Itri5:26676290-26676790
Itri1	27211	143195898	143196398	2.27288	2.00401e-22	0.541402	Itri1:143195898-143196398
Itri2	2891	8200383	8200883	2.27273	0.00561998	0.0479707	Itri2:8200383-8200883
Itri14	7299	62973074	62973574	2.27273	3.53937e-12	0.246234	Itri14:62973074-62973574
Itri17	4733	18370986	18371486	2.27236	0.00664337	0.0873354	Itri17:18370986-18371486
Itri16	9390	27269242	27269742	2.27203	0.0069384	0.069165	Itri16:27269242-27269742
Itri16	15240	52234736	52235236	2.27178	4.03165e-13	0.359084	Itri16:52234736-52235236
Itri4	30638	195403378	195403878	2.27173	0.000745522	0.0835056	Itri4:195403378-195403878
Itri16	16209	56056764	56057264	2.27163	0.000817074	0.19413	Itri16:56056764-56057264
Itri6	21058	150199127	150199627	2.2716	1.34479e-05	0.109125	Itri6:150199127-150199627
Itri3	13152	50927173	50927673	2.27147	0.000329117	0.0659444	Itri3:50927173-50927673
Itri6	24042	174138971	174139471	2.27141	0.00368935	0.0617076	Itri6:174138971-174139471
Itri7	22248	86121647	86122147	2.27068	0.000126219	0.108441	Itri7:86121647-86122147
Itri5	34424	188765266	188765766	2.27065	0.00260124	0.02537	Itri5:188765266-188765766
Itri14	6228	56815224	56815724	2.27055	1.33289e-05	0.103636	Itri14:56815224-56815724
Itri6	28078	189668754	189669254	2.27039	0.000973515	0.0513345	Itri6:189668754-189669254
Itri6	16657	113412552	113413052	2.27014	0.000131001	0.0828912	Itri6:113412552-113413052
Itri5	34629	189093263	189093763	2.26992	0.000115198	0.0673855	Itri5:189093263-189093763
Itri16	2175	9217211	9217711	2.26982	4.10519e-06	0.100717	Itri16:9217211-9217711
Itri5	35054	189886077	189886577	2.26964	3.41076e-12	0.33464	Itri5:189886077-189886577
Itri11	6650	28886858	28887358	2.26951	6.01743e-09	0.171904	Itri11:28886858-28887358
Itri3	3596	6595310	6595810	2.26949	2.63042e-07	0.128143	Itri3:6595310-6595810
Itri13	6241	28629598	28630098	2.26858	0.000301657	0.068095	Itri13:28629598-28630098
Itri16	2619	10585883	10586383	2.26852	5.02212e-06	0.170493	Itri16:10585883-10586383
Itri11	10789	37032064	37032564	2.26836	0.00158437	0.0929946	Itri11:37032064-37032564
Itri17	1438	5426758	5427258	2.26772	0.000126696	0.096866	Itri17:5426758-5427258
Itri5	8378	32523821	32524321	2.2668	0.00546759	0.0571094	Itri5:32523821-32524321
Itri1	13255	58790107	58790607	2.26656	0.000215248	0.0803947	Itri1:58790107-58790607
Itri11	11600	38538921	38539421	2.26551	2.99344e-09	0.181953	Itri11:38538921-38539421
Itri13	1239	5047325	5047825	2.26525	2.21079e-05	0.106832	Itri13:5047325-5047825
Itri11	9375	34067008	34067508	2.26481	0.00696617	0.092371	Itri11:34067008-34067508
Itri18	5426	37114949	37115449	2.26451	0.00116977	0.0792653	Itri18:37114949-37115449
Itri1	20939	104889042	104889542	2.2645	0.000343433	0.0810715	Itri1:104889042-104889542
Itri9	13319	88630611	88631111	2.26353	8.44904e-05	0.0974361	Itri9:88630611-88631111
Itri1	34407	196811910	196812410	2.26202	0.00851318	0.0614162	Itri1:196811910-196812410
Itri4	17542	95026032	95026532	2.26184	4.75836e-12	0.374361	Itri4:95026032-95026532
Itri4	18263	102839522	102840022	2.2617	0.00357801	0.0803516	Itri4:102839522-102840022
Itri3	20764	100975663	100976163	2.26161	6.45189e-07	0.202588	Itri3:100975663-100976163
Itri4	17959	102028011	102028511	2.26143	0.00372227	0.0778059	Itri4:102028011-102028511
Itri5	36390	192100213	192100713	2.26081	0.00278876	0.115977	Itri5:192100213-192100713
Itri5	26306	151945453	151945953	2.26055	1.26521e-10	0.131635	Itri5:151945453-151945953
Itri6	13481	89642831	89643331	2.25985	0.00581293	0.0626352	Itri6:89642831-89643331
Itri7	15754	53089115	53089615	2.25945	1.28719e-05	0.163366	Itri7:53089115-53089615
Itri2	29543	175743889	175744389	2.25935	0.000112483	0.0889085	Itri2:175743889-175744389
Itri6	18137	125605318	125605818	2.25922	0.000706554	0.105236	Itri6:125605318-125605818
Itri8	4605	19623129	19623629	2.25826	0.0080039	0.0700063	Itri8:19623129-19623629
Itri6	24810	175856807	175857307	2.2582	1.86877e-05	0.128616	Itri6:175856807-175857307
Itri6	6057	21035094	21035594	2.2579	0.00153262	0.0445291	Itri6:21035094-21035594
Itri12	2513	18930511	18931011	2.25772	0.000401204	0.180482	Itri12:18930511-18931011
Itri5	7114	26981400	26981900	2.25707	5.30313e-06	0.168718	Itri5:26981400-26981900
Itri16	2602	10525436	10525936	2.25697	8.66588e-10	0.294862	Itri16:10525436-10525936
Itri5	18572	109276293	109276793	2.2566	0.00561884	0.0697475	Itri5:109276293-109276793
Itri3	37811	200001011	200001511	2.25635	9.49371e-06	0.147173	Itri3:200001011-200001511
Itri8	10347	50056830	50057330	2.25584	0.0083179	0.0590888	Itri8:50056830-50057330
Itri3	5337	10950451	10950951	2.25566	0.000223863	0.171609	Itri3:10950451-10950951
Itri1	13237	58770541	58771041	2.25549	0.00311531	0.0421033	Itri1:58770541-58771041
Itri2	16995	115590428	115590928	2.25525	0.000118367	0.125761	Itri2:115590428-115590928
Itri4	10495	41141869	41142369	2.25518	0.00956018	0.0310758	Itri4:41141869-41142369
Itri7	29072	135247911	135248411	2.25514	5.01931e-05	0.146728	Itri7:135247911-135248411
Itri8	21539	147179158	147179658	2.25469	4.49353e-16	0.504987	Itri8:147179158-147179658
Itri18	4011	34363257	34363757	2.25432	0.0011213	0.13614	Itri18:34363257-34363757
Itri2	3544	13870647	13871147	2.25432	4.8034e-05	0.108721	Itri2:13870647-13871147
Itri11	22637	77398374	77398874	2.25413	3.81305e-05	0.0606597	Itri11:77398374-77398874
Itri12	9835	53339747	53340247	2.25405	0.000990756	0.0966265	Itri12:53339747-53340247
Itri6	10549	61991938	61992438	2.25388	0.00976953	0.100134	Itri6:61991938-61992438
Itri1	11357	52434038	52434538	2.25351	1.85511e-05	0.162689	Itri1:52434038-52434538
Itri4	4082	9041909	9042409	2.2535	8.37897e-06	0.105324	Itri4:9041909-9042409
Itri3	23236	111806778	111807278	2.25291	0.000118176	0.0649566	Itri3:111806778-111807278
Itri8	6818	39116877	39117377	2.25268	0.00743998	0.0622917	Itri8:39116877-39117377
Itri11	3166	19352842	19353342	2.25173	0.00782404	0.0478422	Itri11:19352842-19353342
Itri4	1758	3398423	3398923	2.25146	3.59597e-09	0.226603	Itri4:3398423-3398923
Itri9	857	9878437	9878937	2.25137	0.000501025	0.0846779	Itri9:9878437-9878937
Itri11	12449	39738000	39738500	2.25137	0.00769944	0.0450298	Itri11:39738000-39738500
Itri5	34836	189398060	189398560	2.25128	1.3915e-10	0.237453	Itri5:189398060-189398560
Itri16	2618	10585287	10585787	2.25117	9.70622e-07	0.103444	Itri16:10585287-10585787
Itri6	7097	33164899	33165399	2.25072	0.00390372	0.0474494	Itri6:33164899-33165399
Itri3	20091	99238381	99238881	2.2507	7.06849e-05	0.0722649	Itri3:99238381-99238881
Itri12	13602	78971783	78972283	2.25069	4.68594e-06	0.157118	Itri12:78971783-78972283
Itri11	16329	48958049	48958549	2.25003	9.4047e-13	0.246941	Itri11:48958049-48958549
Itri3	13432	52768573	52769073	2.25002	0.000236987	0.0748782	Itri3:52768573-52769073
Itri11	18606	56898681	56899181	2.24996	0.00211253	0.0404968	Itri11:56898681-56899181
Itri7	4648	7478786	7479286	2.24898	6.85705e-12	0.357752	Itri7:7478786-7479286
Itri6	23360	168934071	168934571	2.24889	6.92422e-05	0.0669235	Itri6:168934071-168934571
Itri14	8603	65403621	65404121	2.24858	0.000555132	0.0948286	Itri14:65403621-65404121
Itri5	29982	173071463	173071963	2.24856	0.000184954	0.110326	Itri5:173071463-173071963
Itri7	25413	111629194	111629694	2.24855	8.80966e-05	0.102896	Itri7:111629194-111629694
Itri9	27512	132289907	132290407	2.24765	0.000730223	0.060099	Itri9:132289907-132290407
Itri2	32830	199854214	199854714	2.24755	1.19458e-06	0.137339	Itri2:199854214-199854714
Itri5	6163	23285764	23286264	2.24723	1.94615e-05	0.0673835	Itri5:23285764-23286264
Itri9	11156	72202475	72202975	2.2472	2.71542e-10	0.192603	Itri9:72202475-72202975
Itri3	12689	49682966	49683466	2.24663	0.00204909	0.0423258	Itri3:49682966-49683466
Itri12	6133	41562864	41563364	2.24601	0.000693801	0.0768448	Itri12:41562864-41563364
Itri5	17804	107348770	107349270	2.24593	0.00107076	0.0906722	Itri5:107348770-107349270
Itri4	11138	47243368	47243868	2.24587	3.15581e-06	0.134704	Itri4:47243368-47243868
Itri5	21376	118797812	118798312	2.2456	2.4997e-06	0.100685	Itri5:118797812-118798312
Itri9	14492	92884010	92884510	2.24553	0.00103419	0.0717988	Itri9:92884010-92884510
Itri4	9923	35452390	35452890	2.24545	2.13285e-05	0.137045	Itri4:35452390-35452890
Itri16	16803	56959497	56959997	2.24542	2.48973e-15	0.316434	Itri16:56959497-56959997
Itri13	1030	4486035	4486535	2.24534	4.24885e-09	0.198926	Itri13:4486035-4486535
Itri11	10529	36660323	36660823	2.24468	8.56179e-08	0.172536	Itri11:36660323-36660823
Itri5	14018	79819743	79820243	2.24407	2.12569e-09	0.222764	Itri5:79819743-79820243
Itri3	28996	161043620	161044120	2.24314	6.73528e-06	0.217199	Itri3:161043620-161044120
Itri11	4876	26104920	26105420	2.24309	2.8565e-11	0.182165	Itri11:26104920-26105420
Itri9	8549	62281788	62282288	2.24301	0.000547323	0.143004	Itri9:62281788-62282288
Itri11	16825	50389497	50389997	2.24265	0.000485967	0.11686	Itri11:50389497-50389997
Itri7	28248	129240899	129241399	2.24244	0.00499757	0.0346496	Itri7:129240899-129241399
Itri2	33650	202990074	202990574	2.24218	0.0025265	0.0634635	Itri2:202990074-202990574
Itri1	9683	41318920	41319420	2.24164	0.000218585	0.0611818	Itri1:41318920-41319420
Itri11	9230	33884845	33885345	2.24128	0.00197454	0.131831	Itri11:33884845-33885345
Itri3	16594	72857550	72858050	2.2412	0.000299773	0.0679987	Itri3:72857550-72858050
Itri3	37714	199875178	199875678	2.24106	0.00251059	0.0402814	Itri3:199875178-199875678
Itri3	14315	60353994	60354494	2.24092	8.47364e-06	0.120579	Itri3:60353994-60354494
Itri12	6139	41580846	41581346	2.24052	0.000452664	0.0784758	Itri12:41580846-41581346
Itri19	3586	16493150	16493650	2.23989	3.0723e-09	0.211022	Itri19:16493150-16493650
Itri8	3140	11669827	11670327	2.2396	0.000211748	0.127988	Itri8:11669827-11670327
Itri1	18506	93628687	93629187	2.23922	2.08943e-08	0.253552	Itri1:93628687-93629187
Itri8	15638	105049940	105050440	2.23917	0.00139026	0.0538339	Itri8:105049940-105050440
Itri2	3021	8894917	8895417	2.23905	0.00165936	0.059736	Itri2:8894917-8895417
Itri3	24638	123293708	123294208	2.239	3.42582e-05	0.134136	Itri3:123293708-123294208
Itri13	7921	37467900	37468400	2.23895	7.72295e-17	0.299508	Itri13:37467900-37468400
Itri5	21377	118798683	118799183	2.23756	2.97594e-16	0.313448	Itri5:118798683-118799183
Itri12	15391	83586265	83586765	2.237	0.00816389	0.0603621	Itri12:83586265-83586765
Itri3	36806	198204270	198204770	2.23644	1.15462e-10	0.15829	Itri3:198204270-198204770
Itri16	8682	26283550	26284050	2.2358	2.70419e-09	0.282157	Itri16:26283550-26284050
Itri4	25482	167617687	167618187	2.23577	1.48652e-06	0.105373	Itri4:167617687-167618187
Itri17	1975	6673411	6673911	2.23522	0.000316649	0.0768647	Itri17:6673411-6673911
Itri3	26186	134960117	134960617	2.23517	8.28926e-10	0.256187	Itri3:134960117-134960617
Itri9	26564	130565190	130565690	2.23461	0.000216055	0.148012	Itri9:130565190-130565690
Itri1	31747	175792352	175792852	2.23415	0.000159193	0.148374	Itri1:175792352-175792852
Itri9	15968	99785515	99786015	2.23373	0.00164672	0.0393758	Itri9:99785515-99786015
Itri18	1986	26664103	26664603	2.23362	0.000169749	0.0875083	Itri18:26664103-26664603
Itri9	29787	143082778	143083278	2.23337	0.00829667	0.0539017	Itri9:143082778-143083278
Itri7	24970	107932129	107932629	2.2326	0.00162183	0.0350113	Itri7:107932129-107932629
Itri1	31827	176256157	176256657	2.23255	0.000325272	0.118248	Itri1:176256157-176256657
Itri3	14895	62562563	62563063	2.23238	5.82061e-09	0.173547	Itri3:62562563-62563063
Itri7	1336	2338574	2339074	2.23224	0.000484549	0.0684747	Itri7:2338574-2339074
Itri5	12181	65442300	65442800	2.2321	9.7002e-06	0.0941089	Itri5:65442300-65442800
Itri3	33725	190488911	190489411	2.23191	0.0016518	0.0666738	Itri3:190488911-190489411
Itri9	2747	24567522	24568022	2.23179	3.49263e-06	0.0680548	Itri9:24567522-24568022
Itri4	8069	21348732	21349232	2.23146	0.000127105	0.0759808	Itri4:21348732-21349232
Itri3	12960	50409094	50409594	2.23123	1.0195e-05	0.163711	Itri3:50409094-50409594
Itri5	11616	62185321	62185821	2.23112	1.31742e-05	0.0771802	Itri5:62185321-62185821
Itri5	2990	7184418	7184918	2.2311	0.00148584	0.0936697	Itri5:7184418-7184918
Itri16	6106	20601439	20601939	2.23084	0.00735286	0.0409286	Itri16:20601439-20601939
Itri17	6700	35172489	35172989	2.23083	0.000169577	0.0893999	Itri17:35172489-35172989
Itri1	28362	150030660	150031160	2.23069	0.00361883	0.0446999	Itri1:150030660-150031160
Itri18	6240	38457022	38457522	2.23057	0.000134402	0.0741563	Itri18:38457022-38457522
Itri16	12258	38428046	38428546	2.23028	2.9938e-07	0.110459	Itri16:38428046-38428546
Itri18	2889	29979409	29979909	2.23025	0.0036355	0.063501	Itri18:29979409-29979909
Itri14	8285	64997452	64997952	2.23005	1.33336e-06	0.0966967	Itri14:64997452-64997952
Itri3	6754	19181095	19181595	2.2299	5.27814e-05	0.0769188	Itri3:19181095-19181595
Itri17	2298	8073624	8074124	2.22931	0.00382909	0.0641459	Itri17:8073624-8074124
Itri14	5723	51572656	51573156	2.22916	0.00109378	0.0564989	Itri14:51572656-51573156
Itri1	9280	37904618	37905118	2.22821	0.00212525	0.0519713	Itri1:37904618-37905118
Itri1	39629	239722669	239723169	2.22779	0.00626358	0.0604232	Itri1:239722669-239723169
Itri8	21468	147045293	147045793	2.22759	1.03671e-05	0.093462	Itri8:147045293-147045793
Itri9	5172	41408552	41409052	2.22711	5.86663e-10	0.276389	Itri9:41408552-41409052
Itri7	1071	1765632	1766132	2.22705	0.00248582	0.0510895	Itri7:1765632-1766132
Itri8	19226	136372265	136372765	2.22641	6.05126e-06	0.151106	Itri8:136372265-136372765
Itri4	1736	3373728	3374228	2.22602	7.42402e-14	0.349693	Itri4:3373728-3374228
Itri3	11583	43511288	43511788	2.2258	0.000268458	0.146314	Itri3:43511288-43511788
Itri14	2792	28741355	28741855	2.22505	0.00235203	0.0692652	Itri14:28741355-28741855
Itri3	25178	127409202	127409702	2.22501	0.0013342	0.147078	Itri3:127409202-127409702
Itri5	11934	63309245	63309745	2.2239	8.4043e-06	0.177174	Itri5:63309245-63309745
Itri16	12588	39983587	39984087	2.22383	0.00116773	0.128616	Itri16:39983587-39984087
Itri7	3237	4901576	4902076	2.22325	0.0082697	0.0697318	Itri7:4901576-4902076
Itri1	21752	110025484	110025984	2.22274	1.27126e-05	0.146339	Itri1:110025484-110025984
Itri16	16458	56615679	56616179	2.22253	0.0020599	0.0830912	Itri16:56615679-56616179
Itri2	4450	18627353	18627853	2.22177	4.37694e-06	0.220275	Itri2:18627353-18627853
Itri3	22714	108721777	108722277	2.22143	0.00541536	0.0677905	Itri3:108721777-108722277
Itri15	4920	49447832	49448332	2.2214	0.00165936	0.0617127	Itri15:49447832-49448332
Itri7	20149	74795380	74795880	2.2208	6.12224e-09	0.220136	Itri7:74795380-74795880
Itri5	13543	73877108	73877608	2.22055	0.000131384	0.0965954	Itri5:73877108-73877608
Itri3	7342	21006554	21007054	2.22018	0.00185338	0.0888589	Itri3:21006554-21007054
Itri4	15313	73403219	73403719	2.22004	0.00019207	0.0803683	Itri4:73403219-73403719
Itri11	1573	12879175	12879675	2.21997	9.63873e-08	0.15575	Itri11:12879175-12879675
Itri16	13424	43509789	43510289	2.21952	2.90602e-19	0.544745	Itri16:43509789-43510289
Itri14	120	490694	491194	2.21917	0.000225798	0.105826	Itri14:490694-491194
Itri5	25560	145794900	145795400	2.21887	0.000119901	0.149672	Itri5:145794900-145795400
Itri10	1851	27529374	27529874	2.21865	0.00625064	0.0242187	Itri10:27529374-27529874
Itri2	15194	110380201	110380701	2.21848	0.000368133	0.0797684	Itri2:110380201-110380701
Itri14	4675	40785798	40786298	2.21793	0.000475396	0.060016	Itri14:40785798-40786298
Itri5	10969	59501812	59502312	2.21736	0.00740798	0.0455761	Itri5:59501812-59502312
Itri5	26457	152659438	152659938	2.21727	0.000728225	0.0871143	Itri5:152659438-152659938
Itri4	24648	160610499	160610999	2.2171	0.000327283	0.113081	Itri4:160610499-160610999
Itri11	10657	36844602	36845102	2.21683	0.00817914	0.0732627	Itri11:36844602-36845102
Itri16	7881	25032705	25033205	2.21639	0.000124174	0.103776	Itri16:25032705-25033205
Itri6	12848	83832534	83833034	2.21639	1.0822e-08	0.142732	Itri6:83832534-83833034
Itri1	12687	57187884	57188384	2.21638	1.37811e-05	0.156362	Itri1:57187884-57188384
Itri3	9386	29829135	29829635	2.21565	4.10357e-06	0.0580664	Itri3:29829135-29829635
Itri5	21393	118821664	118822164	2.21438	4.438e-05	0.105338	Itri5:118821664-118822164
Itri8	20811	144724635	144725135	2.21401	8.54009e-08	0.163845	Itri8:144724635-144725135
Itri11	25367	103381883	103382383	2.21396	2.00868e-05	0.0847577	Itri11:103381883-103382383
Itri3	37801	199985146	199985646	2.21376	0.00243882	0.0615098	Itri3:199985146-199985646
Itri1	18419	93399504	93400004	2.21375	2.48171e-09	0.162817	Itri1:93399504-93400004
Itri6	19585	136087304	136087804	2.21344	0.000726805	0.0688893	Itri6:136087304-136087804
Itri2	8880	56871122	56871622	2.2134	0.00961573	0.122193	Itri2:56871122-56871622
Itri12	2333	17999446	17999946	2.21324	0.00230095	0.0928983	Itri12:17999446-17999946
Itri16	3137	12818973	12819473	2.21317	8.53452e-07	0.128657	Itri16:12818973-12819473
Itri2	19809	130582455	130582955	2.21239	0.00917553	0.0737944	Itri2:130582455-130582955
Itri16	13276	42920649	42921149	2.21151	5.88054e-06	0.12427	Itri16:42920649-42921149
Itri1	20928	104872171	104872671	2.2115	0.000140658	0.0960765	Itri1:104872171-104872671
Itri5	25202	143949190	143949690	2.21139	0.000689941	0.0658647	Itri5:143949190-143949690
Itri9	7994	57979652	57980152	2.21087	0.00790792	0.0708246	Itri9:57979652-57980152
Itri3	38646	201021267	201021767	2.21072	0.00249253	0.11701	Itri3:201021267-201021767
Itri3	31346	177570280	177570780	2.20905	0.000196222	0.0643716	Itri3:177570280-177570780
Itri15	2754	33508033	33508533	2.20864	0.00542845	0.0498957	Itri15:33508033-33508533
Itri2	27071	162294072	162294572	2.20853	0.00562985	0.0588449	Itri2:162294072-162294572
Itri3	22199	107124649	107125149	2.20741	0.00131708	0.0735803	Itri3:107124649-107125149
Itri6	29362	192309840	192310340	2.20699	0.00810216	0.0578181	Itri6:192309840-192310340
Itri7	24564	103529344	103529844	2.20675	0.0014347	0.0778747	Itri7:103529344-103529844
Itri3	27860	149729498	149729998	2.20669	0.000108724	0.11785	Itri3:149729498-149729998
Itri9	25900	129275909	129276409	2.20653	0.00327719	0.136611	Itri9:129275909-129276409
Itri8	2002	7690918	7691418	2.20549	9.4612e-05	0.119996	Itri8:7690918-7691418
Itri4	10094	36970836	36971336	2.20463	0.00558343	0.0976024	Itri4:36970836-36971336
Itri6	14516	93720935	93721435	2.20359	0.000309729	0.101966	Itri6:93720935-93721435
Itri5	19032	110776218	110776718	2.2033	0.00578476	0.0688256	Itri5:110776218-110776718
Itri3	10704	37178872	37179372	2.20315	0.00043566	0.171167	Itri3:37178872-37179372
Itri16	13549	44021780	44022280	2.20295	0.00837194	0.053935	Itri16:44021780-44022280
Itri3	11448	43280979	43281479	2.20291	2.06087e-14	0.274003	Itri3:43280979-43281479
Itri7	5455	11480315	11480815	2.20257	1.01554e-06	0.15063	Itri7:11480315-11480815
Itri1	31583	174311600	174312100	2.20253	0.000687445	0.0979079	Itri1:174311600-174312100
Itri4	18544	104190365	104190865	2.20194	0.00687967	0.0665059	Itri4:104190365-104190865
Itri3	25879	133115408	133115908	2.20183	0.00284087	0.0890305	Itri3:133115408-133115908
Itri9	24782	125342205	125342705	2.20173	0.00860596	0.0523107	Itri9:125342205-125342705
Itri8	20573	143714596	143715096	2.20135	0.00626358	0.0349745	Itri8:143714596-143715096
Itri4	25904	170382572	170383072	2.2013	0.00856941	0.0992313	Itri4:170382572-170383072
Itri7	14524	45927339	45927839	2.20041	0.00158517	0.0974858	Itri7:45927339-45927839
Itri12	5675	38143206	38143706	2.19985	4.79367e-10	0.32187	Itri12:38143206-38143706
Itri1	26004	136766394	136766894	2.19879	3.58787e-06	0.17611	Itri1:136766394-136766894
Itri8	10211	49474290	49474790	2.19837	2.39136e-08	0.228516	Itri8:49474290-49474790
Itri2	38289	214878221	214878721	2.19835	0.00265362	0.102641	Itri2:214878221-214878721
Itri6	25882	183765066	183765566	2.19809	4.42443e-10	0.214455	Itri6:183765066-183765566
Itri4	28455	186586928	186587428	2.1976	0.00853648	0.0440366	Itri4:186586928-186587428
Itri2	32624	199009478	199009978	2.19723	3.64042e-07	0.0974607	Itri2:199009478-199009978
Itri7	18632	65190403	65190903	2.19669	0.000713548	0.080616	Itri7:65190403-65190903
Itri8	11856	69031774	69032274	2.19586	0.000894546	0.0587981	Itri8:69031774-69032274
Itri2	6152	30357172	30357672	2.1954	8.7017e-05	0.0953978	Itri2:30357172-30357672
Itri7	22704	87851746	87852246	2.19467	0.000662547	0.085574	Itri7:87851746-87852246
Itri9	28162	133498155	133498655	2.19444	6.1224e-05	0.0893866	Itri9:133498155-133498655
Itri13	6466	30191739	30192239	2.19409	2.49547e-15	0.412642	Itri13:30191739-30192239
Itri16	12397	38817998	38818498	2.19364	0.000502065	0.143936	Itri16:38817998-38818498
Itri12	14532	81325773	81326273	2.19358	3.49864e-06	0.117586	Itri12:81325773-81326273
Itri17	4705	18178809	18179309	2.19334	2.0773e-08	0.282388	Itri17:18178809-18179309
Itri4	3061	5988635	5989135	2.19305	0.00756281	0.0429799	Itri4:5988635-5989135
Itri14	8939	65787073	65787573	2.19283	9.40635e-06	0.14445	Itri14:65787073-65787573
Itri4	25936	170431851	170432351	2.19229	7.56324e-07	0.148724	Itri4:170431851-170432351
Itri7	14299	45150771	45151271	2.19225	7.7391e-07	0.218017	Itri7:45150771-45151271
Itri2	12082	86219989	86220489	2.19225	0.000693801	0.114377	Itri2:86219989-86220489
Itri7	25819	115614731	115615231	2.19107	1.71032e-05	0.0564944	Itri7:115614731-115615231
Itri3	39321	201927235	201927735	2.1909	2.64466e-08	0.215312	Itri3:201927235-201927735
Itri3	39469	202122281	202122781	2.19084	5.7293e-19	0.524773	Itri3:202122281-202122781
Itri7	10002	27848454	27848954	2.1906	0.000339415	0.120036	Itri7:27848454-27848954
Itri4	20410	115085649	115086149	2.19058	0.00154421	0.0851523	Itri4:115085649-115086149
Itri6	26151	185157994	185158494	2.19037	9.11254e-05	0.0715078	Itri6:185157994-185158494
Itri4	28412	186244166	186244666	2.1903	0.00235265	0.145496	Itri4:186244166-186244666
Itri5	35069	189900986	189901486	2.18978	6.12891e-05	0.0903458	Itri5:189900986-189901486
Itri16	15439	52925644	52926144	2.18905	1.38745e-09	0.187734	Itri16:52925644-52926144
Itri9	27006	131342406	131342906	2.18893	0.000205968	0.084059	Itri9:131342406-131342906
Itri9	25070	126899464	126899964	2.18838	0.00228654	0.0869514	Itri9:126899464-126899964
Itri11	24373	94703951	94704451	2.18812	0.00960139	0.0447579	Itri11:94703951-94704451
Itri11	22233	74581580	74582080	2.188	9.83329e-06	0.104663	Itri11:74581580-74582080
Itri4	27224	180877417	180877917	2.18795	1.69944e-10	0.249926	Itri4:180877417-180877917
Itri8	1229	4762808	4763308	2.18746	7.47182e-07	0.140204	Itri8:4762808-4763308
Itri6	12222	73993483	73993983	2.18732	0.00191591	0.0921704	Itri6:73993483-73993983
Itri19	4374	18694599	18695099	2.18723	0.00492652	0.0393953	Itri19:18694599-18695099
Itri2	18632	123547022	123547522	2.18688	2.05399e-09	0.20792	Itri2:123547022-123547522
Itri7	16433	55587875	55588375	2.18668	0.00556635	0.0481009	Itri7:55587875-55588375
Itri5	18372	108885542	108886042	2.18656	0.000496885	0.0865427	Itri5:108885542-108886042
Itri4	15312	73389897	73390397	2.18603	0.00248046	0.0559127	Itri4:73389897-73390397
Itri5	37879	195000775	195001275	2.186	2.06251e-08	0.289135	Itri5:195000775-195001275
Itri5	25869	148550705	148551205	2.18586	6.56374e-15	0.296352	Itri5:148550705-148551205
Itri11	12456	39746523	39747023	2.18578	0.00296201	0.0664417	Itri11:39746523-39747023
Itri7	13795	43444326	43444826	2.18557	0.000713548	0.0675259	Itri7:43444326-43444826
Itri1	11783	53101970	53102470	2.18539	0.00749446	0.0338892	Itri1:53101970-53102470
Itri14	6219	56792061	56792561	2.18482	2.48824e-06	0.227188	Itri14:56792061-56792561
Itri16	4951	17453595	17454095	2.18395	5.34152e-05	0.0615273	Itri16:17453595-17454095
Itri1	18597	93879882	93880382	2.18389	0.00105086	0.0422329	Itri1:93879882-93880382
Itri12	13352	73902556	73903056	2.18359	3.11133e-19	0.616697	Itri12:73902556-73903056
Itri11	12133	39144533	39145033	2.18357	2.9375e-06	0.153695	Itri11:39144533-39145033
Itri6	14290	92119632	92120132	2.18335	0.000311398	0.0688405	Itri6:92119632-92120132
Itri7	4570	7407212	7407712	2.18311	0.00031658	0.0727125	Itri7:7407212-7407712
Itri19	1688	4182457	4182957	2.18309	0.00687967	0.0687155	Itri19:4182457-4182957
Itri9	29133	141022717	141023217	2.18302	0.00112571	0.0574153	Itri9:141022717-141023217
Itri5	32548	182727084	182727584	2.18241	0.000337716	0.129695	Itri5:182727084-182727584
Itri12	4604	34517956	34518456	2.18233	0.000654299	0.0695886	Itri12:34517956-34518456
Itri9	27063	131514545	131515045	2.18206	4.10473e-10	0.172581	Itri9:131514545-131515045
Itri12	17005	92438004	92438504	2.182	0.000551488	0.0434042	Itri12:92438004-92438504
Itri9	13643	89652838	89653338	2.1817	1.34022e-05	0.0644045	Itri9:89652838-89653338
Itri3	24994	126063585	126064085	2.18152	3.83018e-05	0.102905	Itri3:126063585-126064085
Itri4	16244	83616407	83616907	2.18134	8.65918e-05	0.107465	Itri4:83616407-83616907
Itri5	21796	121141503	121142003	2.18122	3.69773e-10	0.179401	Itri5:121141503-121142003
Itri9	13186	88087407	88087907	2.18033	0.000653458	0.0705148	Itri9:88087407-88087907
Itri6	21451	155249457	155249957	2.18026	8.34231e-05	0.166736	Itri6:155249457-155249957
Itri1	1102	7106967	7107467	2.17952	0.00808446	0.157029	Itri1:7106967-7107467
Itri3	23227	111569731	111570231	2.17929	0.00166269	0.070468	Itri3:111569731-111570231
Itri16	9587	27502735	27503235	2.17901	7.06636e-07	0.155042	Itri16:27502735-27503235
Itri7	19494	70704110	70704610	2.17888	2.39219e-17	0.554503	Itri7:70704110-70704610
Itri2	25384	155630773	155631273	2.17878	0.00106417	0.0849633	Itri2:155630773-155631273
Itri4	9379	29245104	29245604	2.17819	8.39286e-05	0.0835479	Itri4:29245104-29245604
Itri3	11445	43279167	43279667	2.17806	0.00536444	0.0364007	Itri3:43279167-43279667
Itri3	28603	156453360	156453860	2.17792	0.00546965	0.0886619	Itri3:156453360-156453860
Itri15	4893	49354050	49354550	2.17732	0.00698252	0.0846451	Itri15:49354050-49354550
Itri3	20699	100736352	100736852	2.17701	6.81238e-08	0.13464	Itri3:100736352-100736852
Itri18	3718	33785857	33786357	2.17601	3.86212e-07	0.21875	Itri18:33785857-33786357
Itri3	24754	124387354	124387854	2.1759	0.00819809	0.0561694	Itri3:124387354-124387854
Itri13	9497	43914846	43915346	2.17526	4.08249e-08	0.117262	Itri13:43914846-43915346
Itri14	9761	66783976	66784476	2.1749	3.44607e-05	0.127203	Itri14:66783976-66784476
Itri3	33601	190340211	190340711	2.1747	0.00124723	0.163611	Itri3:190340211-190340711
Itri9	1441	14216432	14216932	2.17454	0.000695223	0.0597745	Itri9:14216432-14216932
Itri1	18399	93359983	93360483	2.17416	5.53238e-06	0.163142	Itri1:93359983-93360483
Itri12	15221	83280683	83281183	2.17406	1.7261e-10	0.326123	Itri12:83280683-83281183
Itri11	10742	36952301	36952801	2.17363	0.00575233	0.0931064	Itri11:36952301-36952801
Itri8	7550	41191627	41192127	2.17343	1.76232e-07	0.136389	Itri8:41191627-41192127
Itri17	2267	8005605	8006105	2.17305	8.43897e-05	0.0706803	Itri17:8005605-8006105
Itri11	13944	42852454	42852954	2.173	2.09682e-05	0.133713	Itri11:42852454-42852954
Itri11	4723	25623458	25623958	2.17154	2.15217e-11	0.228999	Itri11:25623458-25623958
Itri1	11791	53119942	53120442	2.17123	7.65547e-05	0.14936	Itri1:53119942-53120442
Itri11	11970	38951841	38952341	2.17107	3.02345e-06	0.124682	Itri11:38951841-38952341
Itri3	24025	116525800	116526300	2.17089	3.64821e-08	0.229336	Itri3:116525800-116526300
Itri9	21742	114501461	114501961	2.17085	0.000299773	0.128624	Itri9:114501461-114501961
Itri4	13647	63178672	63179172	2.17074	0.000521056	0.111008	Itri4:63178672-63179172
Itri6	29503	192579751	192580251	2.17002	1.40243e-08	0.101251	Itri6:192579751-192580251
Itri5	11727	62371880	62372380	2.1695	1.94021e-16	0.568405	Itri5:62371880-62372380
Itri8	6669	38967380	38967880	2.16928	7.0884e-05	0.137285	Itri8:38967380-38967880
Itri6	9371	51736753	51737253	2.1692	5.63301e-10	0.279601	Itri6:51736753-51737253
Itri4	18659	104909793	104910293	2.16891	4.12788e-05	0.14276	Itri4:104909793-104910293
Itri3	21751	104009562	104010062	2.16831	0.00736545	0.0966729	Itri3:104009562-104010062
Itri4	2045	3789395	3789895	2.1679	0.00817795	0.109952	Itri4:3789395-3789895
Itri1	8951	36385010	36385510	2.16713	1.36781e-08	0.210333	Itri1:36385010-36385510
Itri18	6003	38131422	38131922	2.16699	1.37218e-05	0.095171	Itri18:38131422-38131922
Itri6	6054	21026801	21027301	2.16692	0.000449228	0.0805033	Itri6:21026801-21027301
Itri16	11932	36645152	36645652	2.16536	0.00076256	0.0594234	Itri16:36645152-36645652
Itri11	22066	73406915	73407415	2.16475	1.46719e-05	0.081763	Itri11:73406915-73407415
Itri6	24068	174167168	174167668	2.16458	1.2602e-06	0.194554	Itri6:174167168-174167668
Itri1	10315	46219404	46219904	2.16434	0.000708519	0.080228	Itri1:46219404-46219904
Itri2	23666	148622623	148623123	2.16425	0.000439659	0.11028	Itri2:148622623-148623123
Itri3	35178	195461915	195462415	2.1632	4.73253e-07	0.175863	Itri3:195461915-195462415
Itri11	10446	36361960	36362460	2.1631	9.22641e-09	0.169889	Itri11:36361960-36362460
Itri4	7617	17649048	17649548	2.16274	0.000632445	0.0839247	Itri4:17649048-17649548
Itri9	26405	130266305	130266805	2.16273	5.2004e-05	0.146173	Itri9:130266305-130266805
Itri2	37132	212738512	212739012	2.16266	0.0016449	0.0572996	Itri2:212738512-212739012
Itri3	21329	102123163	102123663	2.16226	0.00571743	0.0757461	Itri3:102123163-102123663
Itri3	31477	178083044	178083544	2.16197	0.00105818	0.0741831	Itri3:178083044-178083544
Itri11	13763	42337624	42338124	2.1619	0.000205226	0.199899	Itri11:42337624-42338124
Itri11	8230	31547427	31547927	2.16133	0.00159253	0.045935	Itri11:31547427-31547927
Itri3	39417	202074355	202074855	2.16128	0.00732068	0.0763637	Itri3:202074355-202074855
Itri2	13895	98057536	98058036	2.16109	1.28257e-05	0.142534	Itri2:98057536-98058036
Itri10	1194	19310504	19311004	2.16092	0.00239668	0.0555299	Itri10:19310504-19311004
Itri9	16012	99878333	99878833	2.16092	2.43146e-12	0.207655	Itri9:99878333-99878833
Itri12	2605	19283051	19283551	2.16085	4.72496e-05	0.143397	Itri12:19283051-19283551
Itri3	22000	105116844	105117344	2.16068	3.76856e-06	0.143121	Itri3:105116844-105117344
Itri13	1883	8362671	8363171	2.16064	5.16143e-07	0.103877	Itri13:8362671-8363171
Itri12	3554	27185839	27186339	2.16062	1.35768e-06	0.181862	Itri12:27185839-27186339
Itri9	2533	23615745	23616245	2.15939	1.26461e-07	0.157115	Itri9:23615745-23616245
Itri17	2327	8107258	8107758	2.15938	1.19821e-08	0.207049	Itri17:8107258-8107758
Itri1	25307	129753498	129753998	2.15936	0.00754112	0.0619024	Itri1:129753498-129753998
Itri9	28643	139189966	139190466	2.15925	0.0086303	0.0479225	Itri9:139189966-139190466
Itri1	22744	114817972	114818472	2.15875	6.66502e-08	0.0905245	Itri1:114817972-114818472
Itri8	2757	10528535	10529035	2.15824	0.000207742	0.0882787	Itri8:10528535-10529035
Itri16	11422	33694593	33695093	2.15792	4.49903e-06	0.203048	Itri16:33694593-33695093
Itri1	13236	58769906	58770406	2.15736	0.000313764	0.0862345	Itri1:58769906-58770406
Itri12	3193	23891223	23891723	2.1573	0.000897545	0.0504796	Itri12:23891223-23891723
Itri7	29096	135474315	135474815	2.15709	2.18694e-11	0.229386	Itri7:135474315-135474815
Itri2	26102	158003775	158004275	2.15582	0.00587445	0.0584984	Itri2:158003775-158004275
Itri5	17266	104180688	104181188	2.15573	1.23545e-07	0.189081	Itri5:104180688-104181188
Itri9	19911	109970866	109971366	2.15551	5.30313e-06	0.16052	Itri9:109970866-109971366
Itri4	17129	92344190	92344690	2.15436	0.00106028	0.123279	Itri4:92344190-92344690
Itri14	7737	64067588	64068088	2.15433	0.00534851	0.0513612	Itri14:64067588-64068088
Itri2	9542	61775799	61776299	2.15432	0.00810216	0.0980963	Itri2:61775799-61776299
Itri17	2315	8087966	8088466	2.15428	9.50306e-06	0.102981	Itri17:8087966-8088466
Itri12	5873	39567788	39568288	2.15391	0.00364922	0.0432138	Itri12:39567788-39568288
Itri6	4716	14016422	14016922	2.15373	0.00318045	0.092964	Itri6:14016422-14016922
Itri2	30369	182456373	182456873	2.15353	0.00112351	0.11992	Itri2:182456373-182456873
Itri7	23882	97567888	97568388	2.15282	0.000478088	0.0895221	Itri7:97567888-97568388
Itri5	9195	37158324	37158824	2.15108	3.74578e-08	0.150731	Itri5:37158324-37158824
Itri9	11472	73172594	73173094	2.15096	5.38468e-10	0.260215	Itri9:73172594-73173094
Itri8	11118	58699314	58699814	2.1504	0.00739098	0.0391558	Itri8:58699314-58699814
Itri13	6730	30876565	30877065	2.15039	6.09237e-05	0.085804	Itri13:30876565-30877065
Itri9	7463	53830796	53831296	2.1503	0.000704045	0.0899817	Itri9:53830796-53831296
Itri7	16036	54275285	54275785	2.14987	6.04709e-05	0.0815421	Itri7:54275285-54275785
Itri1	26439	138695291	138695791	2.14897	3.51652e-06	0.32131	Itri1:138695291-138695791
Itri7	14292	45144174	45144674	2.1485	0.00100828	0.0883087	Itri7:45144174-45144674
Itri7	13206	41337544	41338044	2.1484	7.0574e-09	0.21186	Itri7:41337544-41338044
Itri8	4506	18994026	18994526	2.14809	0.00762896	0.0363405	Itri8:18994026-18994526
Itri6	1967	3132139	3132639	2.14767	0.000308028	0.082334	Itri6:3132139-3132639
Itri13	2724	11648080	11648580	2.14764	0.00166031	0.0954108	Itri13:11648080-11648580
Itri6	13670	90543635	90544135	2.14742	0.000189221	0.101214	Itri6:90543635-90544135
Itri2	2678	7098657	7099157	2.14721	3.90156e-07	0.136935	Itri2:7098657-7099157
Itri18	971	13226089	13226589	2.14702	2.73057e-08	0.318918	Itri18:13226089-13226589
Itri11	2258	16218024	16218524	2.14696	0.00715927	0.0606869	Itri11:16218024-16218524
Itri6	13353	88504430	88504930	2.14656	0.00100929	0.049743	Itri6:88504430-88504930
Itri4	21029	118792196	118792696	2.14649	1.34015e-20	0.562183	Itri4:118792196-118792696
Itri9	5179	41418786	41419286	2.14609	0.000877605	0.100806	Itri9:41418786-41419286
Itri6	2908	6805794	6806294	2.14609	0.00825127	0.0789658	Itri6:6805794-6806294
Itri5	24011	136206026	136206526	2.14519	0.00211963	0.0415374	Itri5:136206026-136206526
Itri16	3378	13229115	13229615	2.14518	0.00541474	0.0944194	Itri16:13229115-13229615
Itri19	4046	18063343	18063843	2.14501	6.53087e-06	0.140146	Itri19:18063343-18063843
Itri6	8385	42460472	42460972	2.14471	0.00687967	0.0651865	Itri6:42460472-42460972
Itri13	8395	38904595	38905095	2.14442	0.000227059	0.0687951	Itri13:38904595-38905095
Itri12	15254	83346774	83347274	2.14404	4.42697e-05	0.0746191	Itri12:83346774-83347274
Itri2	8954	57098437	57098937	2.14363	0.0048448	0.0389231	Itri2:57098437-57098937
Itri7	18679	65242297	65242797	2.14329	3.305e-11	0.298984	Itri7:65242297-65242797
Itri5	2149	5598662	5599162	2.14324	0.000145883	0.088502	Itri5:5598662-5599162
Itri13	6161	28160029	28160529	2.14246	8.0921e-05	0.122294	Itri13:28160029-28160529
Itri8	502	2077695	2078195	2.14232	2.52764e-07	0.22761	Itri8:2077695-2078195
Itri6	2334	4351533	4352033	2.14207	1.02851e-09	0.207662	Itri6:4351533-4352033
Itri8	2228	8795926	8796426	2.14205	0.00566499	0.0870472	Itri8:8795926-8796426
Itri1	24934	126137775	126138275	2.14173	0.000125519	0.101998	Itri1:126137775-126138275
Itri14	7596	63765506	63766006	2.14132	1.32025e-05	0.115296	Itri14:63765506-63766006
Itri2	34566	204158617	204159117	2.14074	0.00537648	0.0740606	Itri2:204158617-204159117
Itri5	18568	109271617	109272117	2.14063	1.32002e-13	0.347342	Itri5:109271617-109272117
Itri17	3129	11662902	11663402	2.14046	5.39328e-05	0.123192	Itri17:11662902-11663402
Itri7	26100	117467895	117468395	2.14026	6.51967e-05	0.176043	Itri7:117467895-117468395
Itri11	6151	28248027	28248527	2.14004	1.06664e-05	0.147725	Itri11:28248027-28248527
Itri2	36871	211735759	211736259	2.13995	0.00403741	0.0324196	Itri2:211735759-211736259
Itri11	24773	97916925	97917425	2.13945	0.000488508	0.0753204	Itri11:97916925-97917425
Itri9	12912	86908040	86908540	2.13936	0.00762896	0.0458612	Itri9:86908040-86908540
Itri8	9865	47886119	47886619	2.13883	5.45751e-06	0.170352	Itri8:47886119-47886619
Itri7	2041	3160774	3161274	2.13882	4.49353e-16	0.544844	Itri7:3160774-3161274
Itri5	16933	102487278	102487778	2.13872	0.00825127	0.0493984	Itri5:102487278-102487778
Itri13	4867	18727789	18728289	2.13845	3.26091e-07	0.154175	Itri13:18727789-18728289
Itri3	24109	118879908	118880408	2.13843	1.1416e-06	0.0956634	Itri3:118879908-118880408
Itri1	28829	151092583	151093083	2.13821	2.53062e-06	0.131999	Itri1:151092583-151093083
Itri4	26515	172954618	172955118	2.13739	6.58759e-05	0.166976	Itri4:172954618-172955118
Itri5	4826	13747841	13748341	2.13708	1.35579e-05	0.11872	Itri5:13747841-13748341
Itri5	9196	37159062	37159562	2.13548	0.00106809	0.0704593	Itri5:37159062-37159562
Itri11	10130	35284702	35285202	2.13543	0.00249235	0.0566459	Itri11:35284702-35285202
Itri1	37117	223249373	223249873	2.13513	0.00235495	0.0979269	Itri1:223249373-223249873
Itri5	11724	62366333	62366833	2.13468	0.00160929	0.062732	Itri5:62366333-62366833
Itri14	10415	68370095	68370595	2.13451	4.61653e-05	0.080137	Itri14:68370095-68370595
Itri17	3239	11922954	11923454	2.13445	2.21157e-06	0.0990633	Itri17:11922954-11923454
Itri2	14804	105676697	105677197	2.13419	1.57055e-11	0.339089	Itri2:105676697-105677197
Itri12	5456	37424573	37425073	2.13378	5.40527e-11	0.294817	Itri12:37424573-37425073
Itri7	28351	130250623	130251123	2.13305	1.76203e-05	0.124128	Itri7:130250623-130251123
Itri9	11622	73543267	73543767	2.1328	0.00046839	0.0693072	Itri9:73543267-73543767
Itri3	26937	140034949	140035449	2.1326	0.000373265	0.115597	Itri3:140034949-140035449
Itri17	2314	8087341	8087841	2.13257	0.00139394	0.0411579	Itri17:8087341-8087841
Itri9	639	8722678	8723178	2.13053	0.0013346	0.104178	Itri9:8722678-8723178
Itri9	17350	102399845	102400345	2.13011	0.00166651	0.0620959	Itri9:102399845-102400345
Itri11	1544	12752814	12753314	2.12997	0.00110378	0.0686129	Itri11:12752814-12753314
Itri19	1071	3051893	3052393	2.12895	0.00492257	0.0802152	Itri19:3051893-3052393
Itri11	4762	25669541	25670041	2.1282	0.00370979	0.14048	Itri11:25669541-25670041
Itri4	29521	193137011	193137511	2.12805	0.00243253	0.0608865	Itri4:193137011-193137511
Itri3	27845	149686806	149687306	2.12672	0.000500393	0.100489	Itri3:149686806-149687306
Itri2	4335	17446363	17446863	2.12591	0.00110296	0.0628998	Itri2:17446363-17446863
Itri14	1932	18531097	18531597	2.1259	4.06146e-06	0.111432	Itri14:18531097-18531597
Itri1	14676	65635610	65636110	2.12569	4.37346e-10	0.176065	Itri1:65635610-65636110
Itri15	2817	33921904	33922404	2.12541	0.0072621	0.0650486	Itri15:33921904-33922404
Itri1	18208	93152505	93153005	2.12531	0.00155162	0.0943569	Itri1:93152505-93153005
Itri8	14911	100812517	100813017	2.12469	4.47582e-17	0.396522	Itri8:100812517-100813017
Itri6	6950	31940534	31941034	2.12453	0.00960139	0.0269938	Itri6:31940534-31941034
Itri1	14167	60496036	60496536	2.12426	3.48766e-18	0.552911	Itri1:60496036-60496536
Itri9	2555	23759319	23759819	2.12425	1.49983e-07	0.122407	Itri9:23759319-23759819
Itri7	17218	61237476	61237976	2.12406	0.00260732	0.06195	Itri7:61237476-61237976
Itri9	30378	144155463	144155963	2.12397	0.00242142	0.0431102	Itri9:144155463-144155963
Itri11	13235	41478099	41478599	2.12385	9.94155e-11	0.206296	Itri11:41478099-41478599
Itri8	1026	4091763	4092263	2.12357	3.48055e-14	0.406955	Itri8:4091763-4092263
Itri3	38401	200714690	200715190	2.12329	2.79088e-06	0.128977	Itri3:200714690-200715190
Itri8	7200	40004194	40004694	2.12282	0.0044466	0.0756106	Itri8:40004194-40004694
Itri2	39244	215899273	215899773	2.1226	8.10484e-09	0.243923	Itri2:215899273-215899773
Itri8	4216	17488574	17489074	2.12137	3.34238e-08	0.309101	Itri8:17488574-17489074
Itri3	38437	200763514	200764014	2.12122	0.000134035	0.0900597	Itri3:200763514-200764014
Itri3	24209	119743604	119744104	2.12053	0.000380102	0.100716	Itri3:119743604-119744104
Itri16	14192	49767214	49767714	2.12042	0.00062001	0.0977045	Itri16:49767214-49767714
Itri1	12845	58175013	58175513	2.12016	0.00351451	0.0765212	Itri1:58175013-58175513
Itri3	7095	20307652	20308152	2.11926	0.00163775	0.0768087	Itri3:20307652-20308152
Itri1	37467	226130413	226130913	2.11899	2.47267e-15	0.40704	Itri1:226130413-226130913
Itri1	30093	158824049	158824549	2.11878	0.0072358	0.100936	Itri1:158824049-158824549
Itri11	16328	48957502	48958002	2.11866	0.000269465	0.080923	Itri11:48957502-48958002
Itri1	29003	152386569	152387069	2.11858	0.00816768	0.0509762	Itri1:152386569-152387069
Itri1	6107	22080289	22080789	2.11837	2.17615e-05	0.108532	Itri1:22080289-22080789
Itri6	1809	2769179	2769679	2.11819	2.66418e-06	0.0894998	Itri6:2769179-2769679
Itri7	25491	112126200	112126700	2.11805	8.87894e-32	0.859408	Itri7:112126200-112126700
Itri11	3763	22231787	22232287	2.11775	0.00740798	0.0377031	Itri11:22231787-22232287
Itri13	1250	5058131	5058631	2.11712	1.00032e-07	0.189241	Itri13:5058131-5058631
Itri6	11302	66284519	66285019	2.11684	0.00703318	0.0907541	Itri6:66284519-66285019
Itri16	13353	43225622	43226122	2.11647	0.000671396	0.0673037	Itri16:43225622-43226122
Itri8	1217	4750729	4751229	2.11633	0.00108986	0.0624082	Itri8:4750729-4751229
Itri14	1744	14486457	14486957	2.11619	0.00102847	0.0817238	Itri14:14486457-14486957
Itri15	6414	62136707	62137207	2.11574	0.0058607	0.0457739	Itri15:62136707-62137207
Itri16	8787	26422231	26422731	2.11562	1.38734e-08	0.150047	Itri16:26422231-26422731
Itri7	3547	5681814	5682314	2.11512	0.00816389	0.068433	Itri7:5681814-5682314
Itri2	40153	216881161	216881661	2.11507	0.00046906	0.0792905	Itri2:216881161-216881661
Itri1	39285	237888517	237889017	2.11498	5.39532e-14	0.334103	Itri1:237888517-237889017
Itri4	25843	170219185	170219685	2.11476	0.00603043	0.0897174	Itri4:170219185-170219685
Itri6	3139	7693971	7694471	2.11471	1.81516e-09	0.179586	Itri6:7693971-7694471
Itri13	3450	15121780	15122280	2.11457	1.80759e-06	0.100739	Itri13:15121780-15122280
Itri7	20966	78300955	78301455	2.11401	0.00116773	0.0566158	Itri7:78300955-78301455
Itri3	16817	75689102	75689602	2.11401	0.00319302	0.0949442	Itri3:75689102-75689602
Itri16	10527	30444685	30445185	2.11377	0.0056415	0.0658874	Itri16:30444685-30445185
Itri11	10654	36842249	36842749	2.11342	7.089e-06	0.164776	Itri11:36842249-36842749
Itri3	37054	198657551	198658051	2.11312	0.000321043	0.0565243	Itri3:198657551-198658051
Itri12	13567	78933175	78933675	2.11234	0.00132512	0.149669	Itri12:78933175-78933675
Itri9	27298	131997991	131998491	2.11229	0.000492392	0.0554645	Itri9:131997991-131998491
Itri2	21332	141861756	141862256	2.112	0.00168097	0.0278555	Itri2:141861756-141862256
Itri3	12783	49944939	49945439	2.11175	3.04395e-07	0.135018	Itri3:49944939-49945439
Itri6	27924	189429089	189429589	2.11173	0.000319097	0.0812956	Itri6:189429089-189429589
Itri3	26031	134262294	134262794	2.11167	0.00529288	0.0719613	Itri3:134262294-134262794
