## Supplemental Table 1 for "Heterochronic transcription factor expression drives cone-dominant retina development in 13-lined ground squirrels" (part 3 of 3)

### Sheet: Peaks (continued)
seqnames	idx	start	end	Log2FC	FDR	MeanDiff	Peak
Itri3	14560	61113893	61114393	2.1116	0.00542845	0.047044	Itri3:61113893-61114393
Itri8	22578	150047706	150048206	2.11093	0.00380942	0.073307	Itri8:150047706-150048206
Itri6	20276	141538956	141539456	2.11011	1.77441e-06	0.223331	Itri6:141538956-141539456
Itri13	11977	62592944	62593444	2.10936	8.38294e-07	0.200597	Itri13:62592944-62593444
Itri7	10644	31600369	31600869	2.10897	0.00304646	0.0963307	Itri7:31600369-31600869
Itri2	24281	152350824	152351324	2.10795	0.00303259	0.0848207	Itri2:152350824-152351324
Itri4	1666	3295855	3296355	2.10782	0.00808534	0.0515107	Itri4:3295855-3296355
Itri7	11270	34219413	34219913	2.10763	0.000283816	0.150702	Itri7:34219413-34219913
Itri4	10033	36228631	36229131	2.10641	5.53238e-06	0.174989	Itri4:36228631-36229131
Itri5	12019	64402642	64403142	2.10585	9.41214e-07	0.212805	Itri5:64402642-64403142
Itri11	10895	37249964	37250464	2.10578	1.44257e-08	0.261573	Itri11:37249964-37250464
Itri8	15958	108830588	108831088	2.10571	1.62808e-07	0.200189	Itri8:108830588-108831088
Itri4	13874	63866433	63866933	2.10549	0.00961573	0.156938	Itri4:63866433-63866933
Itri1	34560	197900388	197900888	2.10545	0.000139409	0.0873939	Itri1:197900388-197900888
Itri3	25607	130824462	130824962	2.10526	0.00151889	0.121595	Itri3:130824462-130824962
Itri11	2257	16217335	16217835	2.10503	3.3667e-05	0.0718762	Itri11:16217335-16217835
Itri2	20867	139138861	139139361	2.10497	0.00369139	0.0641851	Itri2:139138861-139139361
Itri6	17771	122166316	122166816	2.10495	0.00107433	0.0970871	Itri6:122166316-122166816
Itri9	2745	24566143	24566643	2.10485	2.32006e-05	0.125262	Itri9:24566143-24566643
Itri3	26898	139842857	139843357	2.10483	0.000330396	0.0798182	Itri3:139842857-139843357
Itri13	5864	26991863	26992363	2.10358	0.000555132	0.107221	Itri13:26991863-26992363
Itri2	30047	179267622	179268122	2.10344	0.00107957	0.127967	Itri2:179267622-179268122
Itri13	4972	19147012	19147512	2.10293	0.00494975	0.0827144	Itri13:19147012-19147512
Itri5	32700	182864790	182865290	2.10256	3.63834e-06	0.17593	Itri5:182864790-182865290
Itri12	3254	24353560	24354060	2.10233	0.00494193	0.0338568	Itri12:24353560-24354060
Itri9	26437	130320460	130320960	2.10211	0.00243505	0.100415	Itri9:130320460-130320960
Itri12	16186	86965921	86966421	2.10203	0.0017163	0.0556358	Itri12:86965921-86966421
Itri5	9522	41670912	41671412	2.10202	0.00833682	0.0439464	Itri5:41670912-41671412
Itri3	12269	48102749	48103249	2.10183	3.28145e-06	0.089292	Itri3:48102749-48103249
Itri7	28734	132742394	132742894	2.10175	7.05002e-11	0.173026	Itri7:132742394-132742894
Itri16	2599	10523693	10524193	2.10169	0.000912117	0.142318	Itri16:10523693-10524193
Itri9	16439	100855084	100855584	2.10152	0.00112899	0.0559118	Itri9:100855084-100855584
Itri3	3102	5586953	5587453	2.10136	0.000282148	0.0395343	Itri3:5586953-5587453
Itri4	287	615449	615949	2.1013	0.000583847	0.0961433	Itri4:615449-615949
Itri9	4901	40478952	40479452	2.09912	0.00114315	0.067423	Itri9:40478952-40479452
Itri6	6768	30386607	30387107	2.09906	0.00222847	0.116207	Itri6:30386607-30387107
Itri6	9556	53089789	53090289	2.09905	0.000678962	0.0632253	Itri6:53089789-53090289
Itri5	24725	141616596	141617096	2.09894	0.000475943	0.098149	Itri5:141616596-141617096
Itri16	15415	52894095	52894595	2.09866	0.000155824	0.104623	Itri16:52894095-52894595
Itri3	26887	139762084	139762584	2.09857	0.00246336	0.0337651	Itri3:139762084-139762584
Itri2	18379	123134656	123135156	2.09798	0.00492652	0.0308182	Itri2:123134656-123135156
Itri8	4111	17241951	17242451	2.09783	0.0034087	0.0770242	Itri8:17241951-17242451
Itri8	6874	39188179	39188679	2.09754	0.00318668	0.0780382	Itri8:39188179-39188679
Itri1	18666	93969062	93969562	2.09736	0.000326747	0.131105	Itri1:93969062-93969562
Itri5	14731	85719673	85720173	2.09734	0.00817795	0.0366735	Itri5:85719673-85720173
Itri4	13361	62265487	62265987	2.09719	0.00106545	0.0543937	Itri4:62265487-62265987
Itri17	5856	30041229	30041729	2.09651	1.03671e-05	0.0720112	Itri17:30041229-30041729
Itri11	22634	77390879	77391379	2.09629	1.11693e-05	0.111137	Itri11:77390879-77391379
Itri5	552	1803930	1804430	2.0955	3.30075e-06	0.174928	Itri5:1803930-1804430
Itri5	21351	118764589	118765089	2.09499	0.000624308	0.0904168	Itri5:118764589-118765089
Itri1	10813	51731114	51731614	2.09446	0.00255363	0.0564644	Itri1:51731114-51731614
Itri12	8698	50482586	50483086	2.09422	0.00320891	0.0629971	Itri12:50482586-50483086
Itri1	25854	136349603	136350103	2.09368	0.000455175	0.142772	Itri1:136349603-136350103
Itri9	5224	41506235	41506735	2.09363	0.00164918	0.0679759	Itri9:41506235-41506735
Itri13	11024	56519725	56520225	2.09352	0.00180048	0.089706	Itri13:56519725-56520225
Itri6	15152	99156473	99156973	2.09277	7.53738e-05	0.124745	Itri6:99156473-99156973
Itri3	30676	171143213	171143713	2.09271	0.00233228	0.228306	Itri3:171143213-171143713
Itri7	19629	71189989	71190489	2.09229	0.00501118	0.0347617	Itri7:71189989-71190489
Itri9	29600	142713620	142714120	2.09194	1.21878e-09	0.257659	Itri9:142713620-142714120
Itri7	22391	86387812	86388312	2.09158	4.9044e-06	0.145533	Itri7:86387812-86388312
Itri6	22780	163885570	163886070	2.09149	9.30789e-05	0.0682938	Itri6:163885570-163886070
Itri12	8694	50479105	50479605	2.09138	0.00131708	0.0864244	Itri12:50479105-50479605
Itri9	3236	27761051	27761551	2.09092	0.00109191	0.0772976	Itri9:27761051-27761551
Itri2	31816	193996712	193997212	2.09084	0.000689941	0.0536069	Itri2:193996712-193997212
Itri6	19010	132664726	132665226	2.09018	6.26055e-06	0.0983485	Itri6:132664726-132665226
Itri7	22904	89223287	89223787	2.08993	0.000114767	0.154805	Itri7:89223287-89223787
Itri16	4855	17306932	17307432	2.08982	0.00212525	0.0513235	Itri16:17306932-17307432
Itri4	27800	183939678	183940178	2.08962	9.28599e-08	0.119497	Itri4:183939678-183940178
Itri7	25730	114650570	114651070	2.08945	0.00110018	0.0784805	Itri7:114650570-114651070
Itri11	8695	32627555	32628055	2.08901	3.85162e-06	0.13962	Itri11:32627555-32628055
Itri8	4843	20898046	20898546	2.08882	0.00014537	0.096976	Itri8:20898046-20898546
Itri13	4915	18773253	18773753	2.0886	0.00379459	0.0534045	Itri13:18773253-18773753
Itri3	38495	200816667	200817167	2.08855	5.10142e-11	0.273585	Itri3:200816667-200817167
Itri2	32845	199944746	199945246	2.08831	3.57496e-17	0.298632	Itri2:199944746-199945246
Itri13	6017	27463801	27464301	2.0882	7.15334e-09	0.194789	Itri13:27463801-27464301
Itri2	30510	183029128	183029628	2.08782	0.000106975	0.0886593	Itri2:183029128-183029628
Itri6	3264	8088364	8088864	2.08763	3.53928e-05	0.0858795	Itri6:8088364-8088864
Itri3	19697	98107595	98108095	2.08759	0.00209717	0.0883642	Itri3:98107595-98108095
Itri3	25829	132717412	132717912	2.08712	1.00289e-06	0.194589	Itri3:132717412-132717912
Itri6	12038	72200800	72201300	2.08675	0.00102228	0.0372631	Itri6:72200800-72201300
Itri7	8375	22647048	22647548	2.08637	1.36497e-07	0.135979	Itri7:22647048-22647548
Itri6	7108	33194076	33194576	2.08615	0.0021317	0.0431069	Itri6:33194076-33194576
Itri9	16288	100516413	100516913	2.08551	0.000389249	0.104176	Itri9:100516413-100516913
Itri6	3292	8132958	8133458	2.08514	2.52413e-08	0.282148	Itri6:8132958-8133458
Itri7	1343	2344967	2345467	2.08491	0.000316649	0.0807133	Itri7:2344967-2345467
Itri8	23015	151248345	151248845	2.08437	0.00166845	0.100391	Itri8:151248345-151248845
Itri1	6566	24462869	24463369	2.08323	0.000980272	0.0934082	Itri1:24462869-24463369
Itri3	34436	193004485	193004985	2.08239	0.00232623	0.0700652	Itri3:193004485-193004985
Itri3	10465	36249704	36250204	2.08108	0.00555399	0.0720452	Itri3:36249704-36250204
Itri3	13050	50681610	50682110	2.08099	3.67124e-15	0.352162	Itri3:50681610-50682110
Itri12	3618	27476862	27477362	2.08094	0.00168097	0.048201	Itri12:27476862-27477362
Itri4	6441	13461739	13462239	2.08085	0.000416825	0.0601296	Itri4:13461739-13462239
Itri10	3416	48307470	48307970	2.08039	0.000746051	0.0799918	Itri10:48307470-48307970
Itri3	25598	130806876	130807376	2.08026	0.00125743	0.0900453	Itri3:130806876-130807376
Itri6	18772	131013402	131013902	2.08022	2.61524e-07	0.185872	Itri6:131013402-131013902
Itri4	27940	184217073	184217573	2.08	0.00165049	0.0586824	Itri4:184217073-184217573
Itri1	29256	152878817	152879317	2.07993	3.91423e-07	0.222346	Itri1:152878817-152879317
Itri11	8701	32632290	32632790	2.07986	0.00835868	0.0413008	Itri11:32632290-32632790
Itri8	8662	44602333	44602833	2.07973	1.96175e-05	0.150717	Itri8:44602333-44602833
Itri8	13352	85208656	85209156	2.07968	0.000278447	0.101924	Itri8:85208656-85209156
Itri6	9084	50621609	50622109	2.07933	0.000552343	0.14578	Itri6:50621609-50622109
Itri9	25891	129258564	129259064	2.07913	0.000466963	0.0751641	Itri9:129258564-129259064
Itri5	7186	27155826	27156326	2.07894	5.45891e-10	0.225197	Itri5:27155826-27156326
Itri14	2024	19591955	19592455	2.07887	2.98167e-10	0.336293	Itri14:19591955-19592455
Itri4	14620	67438370	67438870	2.07881	0.0017757	0.0817467	Itri4:67438370-67438870
Itri12	5662	38128727	38129227	2.07877	0.00710254	0.0574959	Itri12:38128727-38129227
Itri5	35053	189885515	189886015	2.07836	0.0090069	0.0750154	Itri5:189885515-189886015
Itri5	24051	136267676	136268176	2.07825	1.0114e-10	0.213257	Itri5:136267676-136268176
Itri14	8894	65737629	65738129	2.07723	0.0026657	0.0856359	Itri14:65737629-65738129
Itri1	38228	233283506	233284006	2.07623	2.35353e-09	0.251639	Itri1:233283506-233284006
Itri6	462	879590	880090	2.07619	0.000973515	0.0589559	Itri6:879590-880090
Itri1	1568	8093480	8093980	2.0761	1.28602e-06	0.104515	Itri1:8093480-8093980
Itri3	7334	21000769	21001269	2.07605	4.04944e-05	0.135162	Itri3:21000769-21001269
Itri1	34173	194102070	194102570	2.07534	0.00361883	0.0590682	Itri1:194102070-194102570
Itri15	483	8569866	8570366	2.07531	1.12423e-07	0.218628	Itri15:8569866-8570366
Itri7	17697	62087825	62088325	2.07527	1.14084e-06	0.175597	Itri7:62087825-62088325
Itri5	11073	60022735	60023235	2.07464	8.42941e-05	0.0879736	Itri5:60022735-60023235
Itri11	2966	18922647	18923147	2.07403	0.000678547	0.134929	Itri11:18922647-18923147
Itri8	15616	104897787	104898287	2.07377	0.000901916	0.0869395	Itri8:104897787-104898287
Itri11	193	2693563	2694063	2.07376	0.00586823	0.120258	Itri11:2693563-2694063
Itri3	31625	179496814	179497314	2.07374	0.00626358	0.0262283	Itri3:179496814-179497314
Itri8	15630	104961770	104962270	2.07353	0.00251232	0.0803856	Itri8:104961770-104962270
Itri18	149	2348456	2348956	2.07284	0.00486266	0.0733753	Itri18:2348456-2348956
Itri2	9618	62555983	62556483	2.07247	0.00163103	0.091444	Itri2:62555983-62556483
Itri9	6653	48037517	48038017	2.07234	0.00317105	0.136814	Itri9:48037517-48038017
Itri4	20750	116758917	116759417	2.07228	1.78457e-05	0.131885	Itri4:116758917-116759417
Itri6	4702	13989260	13989760	2.07204	4.05603e-05	0.0918238	Itri6:13989260-13989760
Itri12	6015	40540959	40541459	2.07139	0.00115286	0.0659169	Itri12:40540959-40541459
Itri12	8690	50475977	50476477	2.07124	8.78993e-08	0.204734	Itri12:50475977-50476477
Itri10	6171	115538976	115539476	2.0712	0.0040446	0.032734	Itri10:115538976-115539476
Itri7	4906	8032275	8032775	2.07082	0.000681731	0.0520187	Itri7:8032275-8032775
Itri4	8551	24387062	24387562	2.07071	0.00395868	0.10301	Itri4:24387062-24387562
Itri16	13529	43981475	43981975	2.07064	1.29213e-08	0.182937	Itri16:43981475-43981975
Itri3	15307	63501149	63501649	2.07058	1.72207e-13	0.269154	Itri3:63501149-63501649
Itri4	26410	172406483	172406983	2.07055	1.34846e-09	0.242257	Itri4:172406483-172406983
Itri3	26330	135762169	135762669	2.07046	0.00383738	0.098463	Itri3:135762169-135762669
Itri6	22190	161079650	161080150	2.07033	0.00167673	0.161679	Itri6:161079650-161080150
Itri1	18657	93959250	93959750	2.07014	6.13729e-10	0.14287	Itri1:93959250-93959750
Itri4	8854	26001387	26001887	2.06995	0.00134667	0.0957609	Itri4:26001387-26001887
Itri9	6097	43559556	43560056	2.06983	5.6998e-05	0.0795848	Itri9:43559556-43560056
Itri11	5090	26577201	26577701	2.0697	0.0010831	0.071232	Itri11:26577201-26577701
Itri14	4025	37547788	37548288	2.06966	6.41963e-12	0.281797	Itri14:37547788-37548288
Itri17	6774	35804701	35805201	2.06947	0.00646533	0.103683	Itri17:35804701-35805201
Itri4	25926	170413807	170414307	2.06929	7.51572e-08	0.177747	Itri4:170413807-170414307
Itri14	3004	29482529	29483029	2.06914	0.000330845	0.0896054	Itri14:29482529-29483029
Itri19	3864	17667546	17668046	2.06897	0.000114458	0.10679	Itri19:17667546-17668046
Itri4	11531	50059987	50060487	2.06871	1.45926e-07	0.162208	Itri4:50059987-50060487
Itri3	13506	53244414	53244914	2.06842	0.00168097	0.0875508	Itri3:53244414-53244914
Itri11	10473	36476386	36476886	2.068	1.44477e-07	0.19814	Itri11:36476386-36476886
Itri12	1374	12937944	12938444	2.06763	0.000745522	0.109635	Itri12:12937944-12938444
Itri1	22737	114799233	114799733	2.06735	0.00347616	0.0421409	Itri1:114799233-114799733
Itri5	36386	192096546	192097046	2.06728	1.69632e-07	0.253082	Itri5:192096546-192097046
Itri5	30430	174588261	174588761	2.06682	0.00314361	0.0968583	Itri5:174588261-174588761
Itri6	2823	6578582	6579082	2.06627	9.18003e-05	0.0536177	Itri6:6578582-6579082
Itri12	10871	59650168	59650668	2.06623	0.00387411	0.064676	Itri12:59650168-59650668
Itri6	246	537282	537782	2.0662	0.000133716	0.0871916	Itri6:537282-537782
Itri17	6529	34295092	34295592	2.06613	1.00895e-07	0.123271	Itri17:34295092-34295592
Itri16	886	2407928	2408428	2.06511	6.2833e-10	0.25535	Itri16:2407928-2408428
Itri19	2687	11130244	11130744	2.06378	1.11219e-05	0.118381	Itri19:11130244-11130744
Itri7	11799	35909585	35910085	2.06362	0.000439258	0.0853865	Itri7:35909585-35910085
Itri1	5782	21249873	21250373	2.06294	3.71409e-06	0.171577	Itri1:21249873-21250373
Itri16	3046	12687471	12687971	2.06256	0.00109378	0.0720506	Itri16:12687471-12687971
Itri5	1188	2759746	2760246	2.06255	5.69773e-06	0.155233	Itri5:2759746-2760246
Itri4	5342	10748927	10749427	2.06219	8.65002e-06	0.118512	Itri4:10748927-10749427
Itri7	26550	119470202	119470702	2.06218	0.00388165	0.0637382	Itri7:119470202-119470702
Itri1	6368	23678712	23679212	2.06202	0.00497106	0.0423983	Itri1:23678712-23679212
Itri11	25741	106111010	106111510	2.06173	0.00146382	0.221149	Itri11:106111010-106111510
Itri3	36533	197782549	197783049	2.06122	1.5294e-07	0.182466	Itri3:197782549-197783049
Itri9	23736	122423302	122423802	2.06113	0.000379009	0.159202	Itri9:122423302-122423802
Itri3	5189	10459387	10459887	2.06033	1.42209e-05	0.138374	Itri3:10459387-10459887
Itri11	24100	92052963	92053463	2.06022	1.74247e-06	0.124666	Itri11:92052963-92053463
Itri16	16329	56245182	56245682	2.05996	0.00551417	0.0563818	Itri16:56245182-56245682
Itri2	31848	194135337	194135837	2.05982	0.000647384	0.0832225	Itri2:194135337-194135837
Itri4	17509	94858488	94858988	2.05924	1.00587e-05	0.0857155	Itri4:94858488-94858988
Itri4	17955	102021621	102022121	2.05897	3.00102e-05	0.0941928	Itri4:102021621-102022121
Itri12	4438	33937777	33938277	2.05621	0.00806018	0.0652774	Itri12:33937777-33938277
Itri11	10190	35393415	35393915	2.05607	0.000914872	0.175602	Itri11:35393415-35393915
Itri9	27297	131997424	131997924	2.056	1.03749e-06	0.131553	Itri9:131997424-131997924
Itri5	12025	64435712	64436212	2.05577	2.52012e-05	0.085373	Itri5:64435712-64436212
Itri7	11395	34461884	34462384	2.05565	0.00120173	0.123088	Itri7:34461884-34462384
Itri7	23141	90479030	90479530	2.05542	8.55393e-06	0.13274	Itri7:90479030-90479530
Itri3	34437	193006972	193007472	2.0552	0.00051857	0.101468	Itri3:193006972-193007472
Itri8	9565	47109006	47109506	2.05514	0.00547614	0.0436515	Itri8:47109006-47109506
Itri4	20656	116518605	116519105	2.05506	0.00151529	0.0798023	Itri4:116518605-116519105
Itri4	21067	119175683	119176183	2.05468	1.67981e-05	0.149552	Itri4:119175683-119176183
Itri4	26220	171491373	171491873	2.0543	0.00255858	0.0666496	Itri4:171491373-171491873
Itri3	18929	95102422	95102922	2.05366	0.00349484	0.110601	Itri3:95102422-95102922
Itri9	27648	132463408	132463908	2.05336	3.07391e-07	0.161162	Itri9:132463408-132463908
Itri18	4784	36118231	36118731	2.05302	0.000277089	0.101979	Itri18:36118231-36118731
Itri6	15147	99100362	99100862	2.05301	0.006683	0.0908261	Itri6:99100362-99100862
Itri5	7291	27633524	27634024	2.05295	2.8499e-08	0.178131	Itri5:27633524-27634024
Itri5	16849	101796942	101797442	2.05284	0.00239668	0.0448424	Itri5:101796942-101797442
Itri2	37730	214186851	214187351	2.05238	0.000422614	0.0969404	Itri2:214186851-214187351
Itri14	2371	26041582	26042082	2.05211	1.04103e-05	0.121041	Itri14:26041582-26042082
Itri9	22276	116090858	116091358	2.05141	2.56019e-06	0.114496	Itri9:116090858-116091358
Itri7	17986	63462658	63463158	2.05136	3.21066e-18	0.315069	Itri7:63462658-63463158
Itri17	6882	37723456	37723956	2.05105	5.7906e-07	0.227272	Itri17:37723456-37723956
Itri9	7455	53791046	53791546	2.05099	0.00138136	0.0536934	Itri9:53791046-53791546
Itri18	5291	36935966	36936466	2.05096	8.98163e-13	0.237296	Itri18:36935966-36936466
Itri6	25000	177342225	177342725	2.05064	0.00137713	0.0362432	Itri6:177342225-177342725
Itri11	7623	30488860	30489360	2.05033	3.38229e-06	0.116481	Itri11:30488860-30489360
Itri3	36527	197775846	197776346	2.05017	1.1149e-09	0.170019	Itri3:197775846-197776346
Itri12	15266	83411346	83411846	2.05011	0.000472763	0.106262	Itri12:83411346-83411846
Itri15	157	4689702	4690202	2.05001	0.0014903	0.0578446	Itri15:4689702-4690202
Itri11	10586	36761717	36762217	2.04985	8.95256e-11	0.212123	Itri11:36761717-36762217
Itri12	12287	65272350	65272850	2.0498	3.49883e-07	0.177314	Itri12:65272350-65272850
Itri2	2036	5802524	5803024	2.04961	0.00384973	0.0487346	Itri2:5802524-5803024
Itri3	12304	48410658	48411158	2.04942	0.000749593	0.0858468	Itri3:48410658-48411158
Itri5	9671	42968398	42968898	2.04936	0.0040446	0.0374175	Itri5:42968398-42968898
Itri11	18595	56808470	56808970	2.04929	0.00526817	0.0825584	Itri11:56808470-56808970
Itri16	11924	36638689	36639189	2.0489	2.36742e-07	0.166871	Itri16:36638689-36639189
Itri14	1147	9646496	9646996	2.04775	0.00967064	0.0949813	Itri14:9646496-9646996
Itri11	8884	32983772	32984272	2.0475	0.00881161	0.0614826	Itri11:32983772-32984272
Itri17	2506	8759362	8759862	2.04722	0.00236742	0.116661	Itri17:8759362-8759862
Itri2	2679	7099180	7099680	2.04717	0.00821523	0.0515387	Itri2:7099180-7099680
Itri1	27494	144052893	144053393	2.04704	0.00073012	0.0618031	Itri1:144052893-144053393
Itri16	15196	52189146	52189646	2.04641	8.82796e-07	0.231795	Itri16:52189146-52189646
Itri1	29756	155113955	155114455	2.04598	4.99082e-05	0.129213	Itri1:155113955-155114455
Itri16	9716	27691447	27691947	2.0457	0.000625192	0.102357	Itri16:27691447-27691947
Itri9	14296	92036309	92036809	2.04559	0.00960139	0.027324	Itri9:92036309-92036809
Itri14	8526	65340497	65340997	2.04546	0.000313788	0.0987527	Itri14:65340497-65340997
Itri18	3021	31009789	31010289	2.04518	7.50698e-05	0.0928934	Itri18:31009789-31010289
Itri17	6372	33379992	33380492	2.04515	0.00200561	0.0955412	Itri17:33379992-33380492
Itri1	26445	138700909	138701409	2.04504	1.1317e-07	0.137999	Itri1:138700909-138701409
Itri3	560	1031569	1032069	2.04495	2.6008e-06	0.112467	Itri3:1031569-1032069
Itri6	20434	142916294	142916794	2.04451	0.00212525	0.0615503	Itri6:142916294-142916794
Itri5	1960	5129599	5130099	2.04409	3.10864e-08	0.133107	Itri5:5129599-5130099
Itri1	23037	116162431	116162931	2.04407	0.000229513	0.125815	Itri1:116162431-116162931
Itri7	28741	132766011	132766511	2.04386	6.15737e-06	0.14811	Itri7:132766011-132766511
Itri5	12393	66536925	66537425	2.04233	0.00549937	0.0548672	Itri5:66536925-66537425
Itri9	13585	89455323	89455823	2.04231	0.000973515	0.0406018	Itri9:89455323-89455823
Itri12	14312	80297517	80298017	2.04219	5.18939e-07	0.219414	Itri12:80297517-80298017
Itri9	5048	41158729	41159229	2.04165	0.00257631	0.0549144	Itri9:41158729-41159229
Itri12	15200	83194653	83195153	2.04158	0.00239068	0.055782	Itri12:83194653-83195153
Itri9	2711	24382358	24382858	2.04125	0.00248177	0.0531221	Itri9:24382358-24382858
Itri12	13633	79016472	79016972	2.04098	0.00541717	0.0577475	Itri12:79016472-79016972
Itri3	35118	195319593	195320093	2.0409	0.00355771	0.101461	Itri3:195319593-195320093
Itri4	1778	3416232	3416732	2.04082	2.87405e-06	0.129855	Itri4:3416232-3416732
Itri14	4122	37892592	37893092	2.03994	0.000995121	0.0708559	Itri14:37892592-37893092
Itri3	27226	143206040	143206540	2.03953	3.71e-10	0.3109	Itri3:143206040-143206540
Itri4	14184	65747568	65748068	2.03917	0.00225361	0.0387013	Itri4:65747568-65748068
Itri3	21400	102324177	102324677	2.03893	0.00816768	0.0427764	Itri3:102324177-102324677
Itri10	5060	92219856	92220356	2.03888	0.0049121	0.0338851	Itri10:92219856-92220356
Itri13	6840	31088820	31089320	2.03853	1.02552e-06	0.127956	Itri13:31088820-31089320
Itri21	623	2883454	2883954	2.03834	0.00906522	0.19788	Itri21:2883454-2883954
Itri4	27589	183174878	183175378	2.03824	6.05903e-08	0.26667	Itri4:183174878-183175378
Itri8	17178	122125698	122126198	2.03799	0.00459787	0.125244	Itri8:122125698-122126198
Itri1	6518	24315083	24315583	2.03797	0.00501118	0.0332561	Itri1:24315083-24315583
Itri5	31878	180522546	180523046	2.03788	2.54602e-08	0.284763	Itri5:180522546-180523046
Itri4	12818	59242500	59243000	2.03758	3.624e-08	0.249786	Itri4:59242500-59243000
Itri4	4913	10342703	10343203	2.03708	5.67796e-15	0.298345	Itri4:10342703-10343203
Itri1	20016	97526551	97527051	2.03699	0.00958198	0.115624	Itri1:97526551-97527051
Itri9	20643	111552018	111552518	2.03627	6.65056e-05	0.196806	Itri9:111552018-111552518
Itri7	13916	43909234	43909734	2.03609	0.0003245	0.0992815	Itri7:43909234-43909734
Itri11	653	6190528	6191028	2.03494	2.9526e-14	0.356717	Itri11:6190528-6191028
Itri4	24495	159683227	159683727	2.03487	1.36497e-07	0.257617	Itri4:159683227-159683727
Itri4	10391	39994064	39994564	2.03466	0.00758746	0.0488295	Itri4:39994064-39994564
Itri8	17287	122967510	122968010	2.03436	0.00139026	0.0429944	Itri8:122967510-122968010
Itri9	19724	109637164	109637664	2.03387	0.00108091	0.0943829	Itri9:109637164-109637664
Itri3	17625	81091718	81092218	2.03379	0.0016105	0.0734068	Itri3:81091718-81092218
Itri2	17042	115633344	115633844	2.03341	3.30445e-08	0.117645	Itri2:115633344-115633844
Itri12	4589	34482252	34482752	2.03303	0.00388008	0.0897696	Itri12:34482252-34482752
Itri1	39119	237589554	237590054	2.033	0.00300759	0.115262	Itri1:237589554-237590054
Itri4	19892	110128998	110129498	2.03255	1.66054e-07	0.124532	Itri4:110128998-110129498
Itri12	10320	56325688	56326188	2.03164	0.00035411	0.12392	Itri12:56325688-56326188
Itri8	9906	47943699	47944199	2.03147	1.58291e-08	0.121546	Itri8:47943699-47944199
Itri4	4475	9616668	9617168	2.03103	1.24424e-05	0.0713177	Itri4:9616668-9617168
Itri6	14746	97382366	97382866	2.03099	1.12737e-05	0.133273	Itri6:97382366-97382866
Itri11	725	6319219	6319719	2.03072	0.00592819	0.112226	Itri11:6319219-6319719
Itri1	32552	184112253	184112753	2.03068	9.50404e-05	0.0667236	Itri1:184112253-184112753
Itri5	19737	112316255	112316755	2.03041	0.00392963	0.0565572	Itri5:112316255-112316755
Itri4	299	632409	632909	2.0299	3.73809e-05	0.0881167	Itri4:632409-632909
Itri5	17595	106146061	106146561	2.02978	5.97157e-05	0.111222	Itri5:106146061-106146561
Itri16	9752	27765897	27766397	2.02887	5.65127e-05	0.0808096	Itri16:27765897-27766397
Itri1	26530	139020634	139021134	2.0288	8.7414e-05	0.107369	Itri1:139020634-139021134
Itri2	35751	208158567	208159067	2.02876	0.00613901	0.0590805	Itri2:208158567-208159067
Itri7	16799	59204555	59205055	2.02823	0.00920976	0.0840727	Itri7:59204555-59205055
Itri5	7446	28287270	28287770	2.02812	0.000502065	0.119278	Itri5:28287270-28287770
Itri8	22053	149093691	149094191	2.02801	0.00250177	0.054092	Itri8:149093691-149094191
Itri5	18247	108483999	108484499	2.02704	1.9054e-05	0.123098	Itri5:108483999-108484499
Itri8	22330	149579972	149580472	2.02685	9.49701e-05	0.0828819	Itri8:149579972-149580472
Itri2	8852	56799847	56800347	2.02591	5.19048e-07	0.144104	Itri2:56799847-56800347
Itri4	18683	105020275	105020775	2.0259	6.69772e-05	0.133372	Itri4:105020275-105020775
Itri7	18629	65187737	65188237	2.02558	0.000989724	0.126475	Itri7:65187737-65188237
Itri2	21728	144094865	144095365	2.02534	6.76804e-11	0.252612	Itri2:144094865-144095365
Itri1	27862	146421942	146422442	2.02518	0.0053525	0.0778378	Itri1:146421942-146422442
Itri4	20032	110712721	110713221	2.02492	0.000902485	0.0842141	Itri4:110712721-110713221
Itri7	4632	7461198	7461698	2.02488	0.000646887	0.118489	Itri7:7461198-7461698
Itri7	27110	123574340	123574840	2.02463	0.00108425	0.141183	Itri7:123574340-123574840
Itri7	2070	3220047	3220547	2.02449	1.82542e-10	0.166259	Itri7:3220047-3220547
Itri11	10308	35936215	35936715	2.02423	1.01393e-05	0.0869956	Itri11:35936215-35936715
Itri7	10950	32058692	32059192	2.02414	0.000232907	0.0909559	Itri7:32058692-32059192
Itri13	4502	17233804	17234304	2.02412	0.00547796	0.064233	Itri13:17233804-17234304
Itri11	11772	38756005	38756505	2.02368	0.000390407	0.159851	Itri11:38756005-38756505
Itri9	26030	129596831	129597331	2.02333	0.00735227	0.0455769	Itri9:129596831-129597331
Itri15	7015	65213271	65213771	2.02322	0.000266663	0.125008	Itri15:65213271-65213771
Itri4	18899	105626624	105627124	2.02272	9.4695e-11	0.188918	Itri4:105626624-105627124
Itri5	7378	27965390	27965890	2.02194	0.00759102	0.0796256	Itri5:27965390-27965890
Itri4	322	696305	696805	2.02152	0.000706062	0.0502228	Itri4:696305-696805
Itri1	26354	138328786	138329286	2.02129	4.00668e-05	0.0914409	Itri1:138328786-138329286
Itri1	15941	78843956	78844456	2.0209	0.000793639	0.118597	Itri1:78843956-78844456
Itri9	21411	113061565	113062065	2.0205	0.000190063	0.0852408	Itri9:113061565-113062065
Itri7	7164	18558334	18558834	2.02035	0.000717309	0.0829463	Itri7:18558334-18558834
Itri11	21806	71761696	71762196	2.02027	0.00560293	0.0669227	Itri11:71761696-71762196
Itri5	4142	11658584	11659084	2.02027	1.49095e-08	0.247637	Itri5:11658584-11659084
Itri8	22055	149095222	149095722	2.02022	0.00357424	0.0765201	Itri8:149095222-149095722
Itri2	40739	217483694	217484194	2.01993	0.00066837	0.0921875	Itri2:217483694-217484194
Itri14	8021	64570665	64571165	2.01945	0.00114824	0.0593422	Itri14:64570665-64571165
Itri11	6657	28893576	28894076	2.01923	1.00109e-08	0.213913	Itri11:28893576-28894076
Itri12	10964	59926588	59927088	2.01902	0.00114344	0.0653345	Itri12:59926588-59927088
Itri5	11497	61748227	61748727	2.019	0.00105818	0.0710181	Itri5:61748227-61748727
Itri2	33334	201937046	201937546	2.01899	0.00141575	0.0753588	Itri2:201937046-201937546
Itri13	7382	33413834	33414334	2.01875	0.00161865	0.0989487	Itri13:33413834-33414334
Itri1	28543	150567926	150568426	2.01864	8.34901e-11	0.447593	Itri1:150567926-150568426
Itri10	413	5291406	5291906	2.01821	8.95332e-05	0.0723774	Itri10:5291406-5291906
Itri3	26027	134248775	134249275	2.01786	0.00756281	0.0334035	Itri3:134248775-134249275
Itri1	17867	92413282	92413782	2.01766	0.000109433	0.110216	Itri1:92413282-92413782
Itri13	1516	6457834	6458334	2.0175	1.86635e-12	0.307204	Itri13:6457834-6458334
Itri9	28816	140542003	140542503	2.01712	9.67414e-06	0.0627631	Itri9:140542003-140542503
Itri14	9579	66539746	66540246	2.01688	0.000299667	0.126587	Itri14:66539746-66540246
Itri5	20103	115023374	115023874	2.01685	0.0047682	0.0882081	Itri5:115023374-115023874
Itri4	8656	25212531	25213031	2.0164	0.000513333	0.0699426	Itri4:25212531-25213031
Itri2	9439	60446777	60447277	2.01551	7.48629e-05	0.0557688	Itri2:60446777-60447277
Itri3	31585	179086428	179086928	2.01533	7.15576e-11	0.229303	Itri3:179086428-179086928
Itri2	15507	112713908	112714408	2.01532	0.00168688	0.0771268	Itri2:112713908-112714408
Itri5	19842	113238216	113238716	2.01531	0.000268927	0.131679	Itri5:113238216-113238716
Itri15	6431	62198130	62198630	2.01526	5.62346e-07	0.160708	Itri15:62198130-62198630
Itri6	29186	192049346	192049846	2.01526	2.94201e-07	0.0966902	Itri6:192049346-192049846
Itri6	12996	84576795	84577295	2.01492	2.07292e-05	0.0723235	Itri6:84576795-84577295
Itri3	12355	48480208	48480708	2.01488	0.000202378	0.0728306	Itri3:48480208-48480708
Itri3	29377	165978889	165979389	2.01434	0.00260255	0.0830568	Itri3:165978889-165979389
Itri6	22949	164514658	164515158	2.0143	2.98167e-08	0.296273	Itri6:164514658-164515158
Itri3	39975	202729874	202730374	2.01421	0.00462337	0.0995997	Itri3:202729874-202730374
Itri17	3455	12426250	12426750	2.0142	0.00260229	0.117442	Itri17:12426250-12426750
Itri3	807	1418772	1419272	2.01328	4.13829e-09	0.228276	Itri3:1418772-1419272
Itri14	1397	11284847	11285347	2.01305	0.0040446	0.0349837	Itri14:11284847-11285347
Itri4	1928	3578182	3578682	2.01277	0.00171372	0.069138	Itri4:3578182-3578682
Itri18	6302	38542470	38542970	2.01274	0.0023391	0.0532914	Itri18:38542470-38542970
Itri11	22258	74691734	74692234	2.01215	0.000174329	0.131503	Itri11:74691734-74692234
Itri8	9315	46077593	46078093	2.01199	0.000353601	0.123259	Itri8:46077593-46078093
Itri11	314	3708767	3709267	2.01128	0.000465744	0.096062	Itri11:3708767-3709267
Itri11	11919	38909082	38909582	2.01126	0.00476154	0.0634625	Itri11:38909082-38909582
Itri2	12096	86246754	86247254	2.01087	0.00930506	0.0787119	Itri2:86246754-86247254
Itri9	20914	112029481	112029981	2.01042	5.0544e-06	0.12099	Itri9:112029481-112029981
Itri2	26821	161466704	161467204	2.01035	0.00153455	0.0750442	Itri2:161466704-161467204
Itri6	488	915630	916130	2.00945	0.00864135	0.110273	Itri6:915630-916130
Itri5	5064	14382712	14383212	2.00894	0.00259334	0.05768	Itri5:14382712-14383212
Itri11	8229	31546628	31547128	2.00884	2.57142e-08	0.169272	Itri11:31546628-31547128
Itri15	7541	67010080	67010580	2.00882	2.68404e-07	0.158346	Itri15:67010080-67010580
Itri2	40442	217176307	217176807	2.00766	0.000179427	0.0999931	Itri2:217176307-217176807
Itri4	28337	185986675	185987175	2.00765	4.11847e-08	0.201538	Itri4:185986675-185987175
Itri3	33543	190287019	190287519	2.00724	5.13778e-07	0.205225	Itri3:190287019-190287519
Itri14	2023	19591435	19591935	2.00719	0.000663982	0.0648775	Itri14:19591435-19591935
Itri11	19091	58491366	58491866	2.00683	1.77337e-15	0.386202	Itri11:58491366-58491866
Itri3	12023	46306140	46306640	2.00674	0.00257129	0.0632982	Itri3:46306140-46306640
Itri19	3894	17777602	17778102	2.0067	0.00801336	0.0796189	Itri19:17777602-17778102
Itri1	26961	142803312	142803812	2.00659	0.00126826	0.115164	Itri1:142803312-142803812
Itri5	22913	131243705	131244205	2.00657	3.71081e-05	0.0746028	Itri5:131243705-131244205
Itri11	17208	52387839	52388339	2.00621	0.000126759	0.108724	Itri11:52387839-52388339
Itri9	16392	100735549	100736049	2.0056	0.00190356	0.0720124	Itri9:100735549-100736049
Itri11	11895	38891366	38891866	2.00512	3.77322e-08	0.197111	Itri11:38891366-38891866
Itri15	2218	25809108	25809608	2.00466	0.0056415	0.0406852	Itri15:25809108-25809608
Itri11	1664	13109820	13110320	2.00455	5.70529e-06	0.0766065	Itri11:13109820-13110320
Itri6	13700	90631979	90632479	2.00452	6.38975e-06	0.113254	Itri6:90631979-90632479
Itri9	29536	142585766	142586266	2.0043	0.000306239	0.0958498	Itri9:142585766-142586266
Itri9	2627	24001903	24002403	2.00402	2.89141e-05	0.122411	Itri9:24001903-24002403
Itri7	27638	126585727	126586227	2.00329	0.00887757	0.106862	Itri7:126585727-126586227
Itri12	5577	37841170	37841670	2.00309	0.000563571	0.0793876	Itri12:37841170-37841670
Itri16	15092	51961654	51962154	2.00148	0.00016102	0.118728	Itri16:51961654-51962154
Itri9	4585	37748588	37749088	2.00114	0.00647436	0.0742032	Itri9:37748588-37749088
Itri1	17724	92182675	92183175	2.00054	0.00626358	0.0408766	Itri1:92182675-92183175
Itri14	7283	62941750	62942250	2.00041	0.00320891	0.0794562	Itri14:62941750-62942250
Itri2	23738	148704993	148705493	1.99984	0.00259747	0.0482773	Itri2:148704993-148705493
Itri9	20910	112026508	112027008	1.99972	6.62034e-10	0.296084	Itri9:112026508-112027008
Itri4	8092	21444960	21445460	1.99935	0.000827341	0.131997	Itri4:21444960-21445460
Itri1	5361	19098692	19099192	1.99917	0.000770297	0.131347	Itri1:19098692-19099192
Itri2	29045	172045426	172045926	1.99881	0.000969637	0.0749234	Itri2:172045426-172045926
Itri17	419	1119615	1120115	1.99768	0.00795733	0.0541296	Itri17:1119615-1120115
Itri1	21362	107323589	107324089	1.99748	0.00558911	0.105774	Itri1:107323589-107324089
Itri11	19434	59947138	59947638	1.997	0.00163179	0.0607467	Itri11:59947138-59947638
Itri7	17262	61349799	61350299	1.99683	0.00814839	0.0512088	Itri7:61349799-61350299
Itri6	10204	59573576	59574076	1.99646	0.00729203	0.085985	Itri6:59573576-59574076
Itri3	34827	194583445	194583945	1.99644	0.00493865	0.0614061	Itri3:194583445-194583945
Itri11	26511	116804514	116805014	1.99603	1.89761e-07	0.121514	Itri11:116804514-116805014
Itri5	22904	131236301	131236801	1.99588	1.7998e-09	0.362519	Itri5:131236301-131236801
Itri11	10240	35456712	35457212	1.99567	0.000138324	0.11631	Itri11:35456712-35457212
Itri13	4872	18732418	18732918	1.99555	2.20945e-07	0.237419	Itri13:18732418-18732918
Itri7	4111	6835547	6836047	1.99497	0.00218787	0.0782972	Itri7:6835547-6836047
Itri4	2059	3804498	3804998	1.99489	0.000335056	0.107594	Itri4:3804498-3804998
Itri4	3849	8293740	8294240	1.99446	0.0035542	0.0480981	Itri4:8293740-8294240
Itri9	20167	110657387	110657887	1.99435	0.00108717	0.112182	Itri9:110657387-110657887
Itri16	16197	56032246	56032746	1.99432	3.37509e-06	0.135732	Itri16:56032246-56032746
Itri7	15963	54078634	54079134	1.99421	7.22553e-15	0.440192	Itri7:54078634-54079134
Itri5	20169	115120956	115121456	1.99348	6.09237e-05	0.102635	Itri5:115120956-115121456
Itri9	19396	108604029	108604529	1.993	1.58192e-06	0.213484	Itri9:108604029-108604529
Itri11	8710	32639954	32640454	1.99289	0.00867492	0.0519426	Itri11:32639954-32640454
Itri6	14376	92485697	92486197	1.99172	9.25095e-06	0.156694	Itri6:92485697-92486197
Itri7	7409	19347097	19347597	1.99153	3.93807e-09	0.301758	Itri7:19347097-19347597
Itri3	15325	63637587	63638087	1.99075	0.00150393	0.10685	Itri3:63637587-63638087
Itri7	28092	128289671	128290171	1.99044	0.00470507	0.0490328	Itri7:128289671-128290171
Itri2	35192	207319478	207319978	1.99029	0.00197061	0.0846248	Itri2:207319478-207319978
Itri11	2670	18114193	18114693	1.99016	0.00495599	0.0222973	Itri11:18114193-18114693
Itri8	7764	41574402	41574902	1.99011	2.11933e-05	0.155531	Itri8:41574402-41574902
Itri12	5472	37440900	37441400	1.98958	0.000203825	0.12937	Itri12:37440900-37441400
Itri3	36804	198203047	198203547	1.98951	0.000145161	0.0595026	Itri3:198203047-198203547
Itri18	1138	15014986	15015486	1.98949	0.000504307	0.0899775	Itri18:15014986-15015486
Itri3	12838	50127155	50127655	1.98843	9.68677e-06	0.197812	Itri3:50127155-50127655
Itri3	23164	111152603	111153103	1.98842	0.000326294	0.0827093	Itri3:111152603-111153103
Itri11	5131	26607887	26608387	1.98841	0.000337189	0.0786485	Itri11:26607887-26608387
Itri4	29417	192887684	192888184	1.9884	0.000191987	0.079583	Itri4:192887684-192888184
Itri18	2068	26886348	26886848	1.98817	0.00253285	0.104361	Itri18:26886348-26886848
Itri1	33743	191835358	191835858	1.9877	0.00175304	0.119308	Itri1:191835358-191835858
Itri1	25235	129030922	129031422	1.98767	0.000447354	0.0612524	Itri1:129030922-129031422
Itri14	9742	66748757	66749257	1.98763	3.22489e-05	0.106009	Itri14:66748757-66749257
Itri2	24427	152755025	152755525	1.98754	0.00354486	0.148424	Itri2:152755025-152755525
Itri4	10533	41358528	41359028	1.98714	0.00833682	0.0428349	Itri4:41358528-41359028
Itri7	14259	45000328	45000828	1.98714	2.37851e-05	0.0982792	Itri7:45000328-45000828
Itri8	3215	11855943	11856443	1.98712	0.002449	0.122331	Itri8:11855943-11856443
Itri12	10800	59282944	59283444	1.98696	0.00783073	0.0612578	Itri12:59282944-59283444
Itri2	29789	176713108	176713608	1.98661	0.000112378	0.163857	Itri2:176713108-176713608
Itri17	7699	45009175	45009675	1.98621	3.05235e-06	0.14784	Itri17:45009175-45009675
Itri2	31227	189535679	189536179	1.9861	0.00262512	0.0798173	Itri2:189535679-189536179
Itri14	8679	65464289	65464789	1.98552	0.00627472	0.0654995	Itri14:65464289-65464789
Itri5	20549	115939279	115939779	1.98541	0.000119901	0.155446	Itri5:115939279-115939779
Itri6	22936	164445229	164445729	1.9841	0.00133761	0.20529	Itri6:164445229-164445729
Itri2	32123	195893488	195893988	1.98349	1.90102e-07	0.226892	Itri2:195893488-195893988
Itri11	12825	40547290	40547790	1.98349	2.68139e-07	0.195628	Itri11:40547290-40547790
Itri7	28861	133795617	133796117	1.98244	2.92285e-05	0.229874	Itri7:133795617-133796117
Itri6	14057	91697940	91698440	1.98232	8.61626e-05	0.095486	Itri6:91697940-91698440
Itri11	18872	57476871	57477371	1.98229	0.000181576	0.074263	Itri11:57476871-57477371
Itri5	25412	145152218	145152718	1.98213	4.26553e-06	0.115121	Itri5:145152218-145152718
Itri6	15501	101795783	101796283	1.98203	0.000203099	0.0594263	Itri6:101795783-101796283
Itri11	5103	26586214	26586714	1.98188	5.42114e-06	0.18758	Itri11:26586214-26586714
Itri5	733	2013687	2014187	1.98171	0.000355478	0.0786753	Itri5:2013687-2014187
Itri7	12445	38247045	38247545	1.98091	0.0040849	0.077219	Itri7:38247045-38247545
Itri6	27780	189063992	189064492	1.98018	2.28294e-05	0.11453	Itri6:189063992-189064492
Itri19	3573	16477072	16477572	1.98011	4.35108e-06	0.200676	Itri19:16477072-16477572
Itri7	24432	102562095	102562595	1.97967	0.00260732	0.0434676	Itri7:102562095-102562595
Itri16	11692	35586006	35586506	1.97949	1.19443e-05	0.130303	Itri16:35586006-35586506
Itri10	3591	49261070	49261570	1.97895	0.00502609	0.0480441	Itri10:49261070-49261570
Itri3	264	503866	504366	1.97895	0.00114604	0.0442813	Itri3:503866-504366
Itri5	11415	61488024	61488524	1.97892	0.002588	0.0739405	Itri5:61488024-61488524
Itri14	3442	31638152	31638652	1.97857	0.000213966	0.0839432	Itri14:31638152-31638652
Itri2	21750	144111302	144111802	1.9784	3.13578e-05	0.160291	Itri2:144111302-144111802
Itri3	11843	45540601	45541101	1.97825	0.000697765	0.0515196	Itri3:45540601-45541101
Itri11	11557	38504671	38505171	1.97767	0.00372725	0.050881	Itri11:38504671-38505171
Itri4	10761	44087033	44087533	1.97755	0.000465744	0.0805719	Itri4:44087033-44087533
Itri9	9559	67656207	67656707	1.97718	0.00797309	0.0612293	Itri9:67656207-67656707
Itri8	17258	122706266	122706766	1.97644	0.00047162	0.0912424	Itri8:122706266-122706766
Itri1	10847	51847014	51847514	1.97472	7.31379e-12	0.383286	Itri1:51847014-51847514
Itri2	32955	200256061	200256561	1.97461	8.58013e-07	0.167985	Itri2:200256061-200256561
Itri14	2021	19567592	19568092	1.9746	4.17479e-05	0.104942	Itri14:19567592-19568092
Itri1	39392	238174942	238175442	1.97401	0.00300106	0.0756179	Itri1:238174942-238175442
Itri6	12835	83780751	83781251	1.97373	0.00958076	0.0384544	Itri6:83780751-83781251
Itri2	8867	56847719	56848219	1.97339	0.00135935	0.055843	Itri2:56847719-56848219
Itri8	325	1583751	1584251	1.97279	0.000479768	0.144118	Itri8:1583751-1584251
Itri13	7376	33400069	33400569	1.97173	4.7447e-05	0.164313	Itri13:33400069-33400569
Itri4	3348	6614200	6614700	1.97171	2.43007e-05	0.101944	Itri4:6614200-6614700
Itri12	15392	83586766	83587266	1.97151	0.000463048	0.0849689	Itri12:83586766-83587266
Itri7	13080	41019318	41019818	1.97137	0.000917259	0.134065	Itri7:41019318-41019818
Itri13	2318	10426718	10427218	1.97017	0.00890359	0.0438502	Itri13:10426718-10427218
Itri9	11018	71934664	71935164	1.96996	6.2526e-05	0.099838	Itri9:71934664-71935164
Itri18	5104	36594416	36594916	1.96914	0.00184251	0.0779895	Itri18:36594416-36594916
Itri18	4986	36366901	36367401	1.96861	0.00282397	0.109962	Itri18:36366901-36367401
Itri5	12560	68088634	68089134	1.96711	1.49726e-05	0.135162	Itri5:68088634-68089134
Itri15	3865	40961816	40962316	1.96643	5.40025e-07	0.298808	Itri15:40961816-40962316
Itri8	2524	9958543	9959043	1.96605	5.4142e-05	0.103089	Itri8:9958543-9959043
Itri17	2721	9496216	9496716	1.96503	0.00323808	0.0327661	Itri17:9496216-9496716
Itri1	13786	59661434	59661934	1.965	0.000112122	0.124456	Itri1:59661434-59661934
Itri1	10330	46229976	46230476	1.96432	0.00978395	0.0701791	Itri1:46229976-46230476
Itri16	2035	8457533	8458033	1.964	0.00406282	0.117391	Itri16:8457533-8458033
Itri8	21460	147035212	147035712	1.9636	0.00157746	0.059913	Itri8:147035212-147035712
Itri16	3364	13213737	13214237	1.9624	0.00301368	0.0844396	Itri16:13213737-13214237
Itri9	8014	58185546	58186046	1.96217	7.07379e-05	0.0489609	Itri9:58185546-58186046
Itri11	11634	38564540	38565040	1.96204	0.00166651	0.047041	Itri11:38564540-38565040
Itri7	26632	119728138	119728638	1.96141	0.00242142	0.0256824	Itri7:119728138-119728638
Itri4	23707	154354269	154354769	1.96119	4.98713e-10	0.183241	Itri4:154354269-154354769
Itri2	3076	9431748	9432248	1.96112	0.00253285	0.046464	Itri2:9431748-9432248
Itri16	8403	25801205	25801705	1.96108	1.15058e-06	0.157726	Itri16:25801205-25801705
Itri8	21105	145601299	145601799	1.9604	2.49851e-05	0.160904	Itri8:145601299-145601799
Itri2	39894	216593272	216593772	1.95951	6.43266e-06	0.113565	Itri2:216593272-216593772
Itri9	3348	28005242	28005742	1.95944	0.000267296	0.0838379	Itri9:28005242-28005742
Itri11	24436	95263281	95263781	1.95881	5.88301e-06	0.126023	Itri11:95263281-95263781
Itri5	7677	29042818	29043318	1.9584	1.80908e-07	0.185635	Itri5:29042818-29043318
Itri1	31809	176149058	176149558	1.95807	0.00626358	0.026368	Itri1:176149058-176149558
Itri3	10205	33770215	33770715	1.95801	0.00546759	0.0449762	Itri3:33770215-33770715
Itri3	39427	202081451	202081951	1.95793	0.00139301	0.0950936	Itri3:202081451-202081951
Itri13	8313	38802701	38803201	1.95792	2.7683e-08	0.28511	Itri13:38802701-38803201
Itri8	17411	123960913	123961413	1.95748	0.00559165	0.0475851	Itri8:123960913-123961413
Itri18	6020	38145665	38146165	1.9572	0.00166231	0.0697541	Itri18:38145665-38146165
Itri16	12486	39185478	39185978	1.95714	0.000216748	0.0873102	Itri16:39185478-39185978
Itri2	13928	98105447	98105947	1.95705	6.86417e-08	0.232497	Itri2:98105447-98105947
Itri4	27028	179925863	179926363	1.95681	0.00030304	0.0777064	Itri4:179925863-179926363
Itri4	9157	27542192	27542692	1.95666	2.50052e-07	0.112871	Itri4:27542192-27542692
Itri1	16166	80541175	80541675	1.95618	0.00581406	0.0541435	Itri1:80541175-80541675
Itri4	967	1818767	1819267	1.95609	3.86948e-05	0.236235	Itri4:1818767-1819267
Itri12	4149	32783660	32784160	1.95515	3.20595e-15	0.354197	Itri12:32783660-32784160
Itri11	7814	30756231	30756731	1.95441	1.41136e-05	0.106781	Itri11:30756231-30756731
Itri2	33254	201664480	201664980	1.95416	1.08587e-15	0.341204	Itri2:201664480-201664980
Itri11	25347	103331931	103332431	1.95405	6.76606e-06	0.0935205	Itri11:103331931-103332431
Itri4	1172	2162577	2163077	1.95347	0.00396494	0.0502756	Itri4:2162577-2163077
Itri1	32365	182822817	182823317	1.95347	0.00626358	0.0340479	Itri1:182822817-182823317
Itri1	31054	169428279	169428779	1.95328	6.08096e-06	0.103171	Itri1:169428279-169428779
Itri6	12040	72204401	72204901	1.95324	0.00274511	0.0904151	Itri6:72204401-72204901
Itri1	36116	210256323	210256823	1.95216	0.000632235	0.0718172	Itri1:210256323-210256823
Itri5	23915	135938038	135938538	1.95176	0.00960139	0.020667	Itri5:135938038-135938538
Itri2	3012	8853914	8854414	1.95011	8.71342e-06	0.151771	Itri2:8853914-8854414
Itri11	22565	77112097	77112597	1.95	0.001067	0.0688831	Itri11:77112097-77112597
Itri9	26155	129856739	129857239	1.94962	5.77521e-09	0.13715	Itri9:129856739-129857239
Itri5	19540	112012975	112013475	1.94953	0.000445172	0.0371057	Itri5:112012975-112013475
Itri16	10707	30750780	30751280	1.94939	6.55003e-09	0.102436	Itri16:30750780-30751280
Itri7	4018	6719515	6720015	1.94927	1.60767e-10	0.288736	Itri7:6719515-6720015
Itri11	8394	31706759	31707259	1.94874	0.00148646	0.0423833	Itri11:31706759-31707259
Itri4	21363	123997344	123997844	1.94854	2.80385e-05	0.0780797	Itri4:123997344-123997844
Itri3	12964	50413223	50413723	1.94831	0.00101486	0.124898	Itri3:50413223-50413723
Itri7	10032	28672823	28673323	1.94728	0.00848994	0.0547086	Itri7:28672823-28673323
Itri11	9383	34073903	34074403	1.94725	0.00195698	0.0688632	Itri11:34073903-34074403
Itri9	2534	23616324	23616824	1.94705	6.76164e-13	0.305245	Itri9:23616324-23616824
Itri2	31508	191271792	191272292	1.94676	0.000146245	0.090281	Itri2:191271792-191272292
Itri4	25626	169102518	169103018	1.9466	4.42808e-13	0.326939	Itri4:169102518-169103018
Itri6	21592	156872201	156872701	1.94657	0.00687967	0.0847552	Itri6:156872201-156872701
Itri7	14899	47444827	47445327	1.94647	5.51569e-10	0.248935	Itri7:47444827-47445327
Itri1	1365	7704854	7705354	1.94589	0.000766856	0.0929239	Itri1:7704854-7705354
Itri8	9863	47884767	47885267	1.94504	0.00584473	0.0534063	Itri8:47884767-47885267
Itri6	5759	18604960	18605460	1.94498	0.000107721	0.149946	Itri6:18604960-18605460
Itri12	6454	44360506	44361006	1.94414	1.03925e-05	0.0903801	Itri12:44360506-44361006
Itri11	9756	34683128	34683628	1.94366	0.00789705	0.0616086	Itri11:34683128-34683628
Itri11	14307	43799478	43799978	1.9423	0.000300619	0.0900315	Itri11:43799478-43799978
Itri11	23037	80071560	80072060	1.94202	0.000365968	0.0632618	Itri11:80071560-80072060
Itri9	24757	125235069	125235569	1.94081	0.000158459	0.102666	Itri9:125235069-125235569
Itri7	19659	71244966	71245466	1.94059	0.00121318	0.166325	Itri7:71244966-71245466
Itri14	10413	68368360	68368860	1.94026	1.75925e-12	0.314178	Itri14:68368360-68368860
Itri5	6505	25166383	25166883	1.9402	4.50679e-06	0.20441	Itri5:25166383-25166883
Itri11	3634	21515157	21515657	1.93961	0.00571743	0.0841617	Itri11:21515157-21515657
Itri2	40819	217564036	217564536	1.93924	2.57091e-07	0.24199	Itri2:217564036-217564536
Itri2	3063	9324558	9325058	1.9386	0.00821523	0.101653	Itri2:9324558-9325058
Itri7	25850	115822463	115822963	1.93854	9.84654e-06	0.0829502	Itri7:115822463-115822963
Itri1	4668	16438152	16438652	1.93765	0.00840239	0.057947	Itri1:16438152-16438652
Itri1	18826	94214513	94215013	1.93727	0.00013203	0.0618554	Itri1:94214513-94215013
Itri14	336	2978504	2979004	1.93704	5.57068e-07	0.109366	Itri14:2978504-2979004
Itri8	1950	7467833	7468333	1.9364	1.95246e-06	0.124009	Itri8:7467833-7468333
Itri6	28373	190430419	190430919	1.93538	3.92124e-05	0.0919196	Itri6:190430419-190430919
Itri19	4093	18123315	18123815	1.93428	0.000854895	0.093639	Itri19:18123315-18123815
Itri2	37864	214406145	214406645	1.93379	0.00245534	0.0401941	Itri2:214406145-214406645
Itri19	160	401029	401529	1.93372	1.51701e-06	0.131789	Itri19:401029-401529
Itri4	27281	181212889	181213389	1.93311	8.80966e-05	0.198128	Itri4:181212889-181213389
Itri2	27316	163400358	163400858	1.93222	0.000173966	0.146448	Itri2:163400358-163400858
Itri4	8296	22495203	22495703	1.93204	0.000135287	0.0983394	Itri4:22495203-22495703
Itri11	18762	57232851	57233351	1.932	0.00647436	0.0710185	Itri11:57232851-57233351
Itri17	6988	38300747	38301247	1.93175	0.00386652	0.0641552	Itri17:38300747-38301247
Itri3	33599	190338799	190339299	1.93158	0.00179595	0.203205	Itri3:190338799-190339299
Itri4	21114	119468491	119468991	1.93157	5.54942e-05	0.0571441	Itri4:119468491-119468991
Itri11	17210	52391731	52392231	1.9315	0.000311061	0.0904102	Itri11:52391731-52392231
Itri7	3742	6215789	6216289	1.93116	0.000384904	0.0920179	Itri7:6215789-6216289
Itri2	27244	162869406	162869906	1.93115	0.000312836	0.0679751	Itri2:162869406-162869906
Itri5	7946	30088307	30088807	1.93089	5.91305e-06	0.120797	Itri5:30088307-30088807
Itri1	30981	169028527	169029027	1.93049	0.000480509	0.0758363	Itri1:169028527-169029027
Itri11	24957	99997767	99998267	1.9304	0.00835868	0.0501383	Itri11:99997767-99998267
Itri3	31684	179690756	179691256	1.9303	0.000401571	0.10321	Itri3:179690756-179691256
Itri4	29425	192897086	192897586	1.93005	4.9406e-07	0.105707	Itri4:192897086-192897586
Itri17	6625	34671943	34672443	1.92976	1.28418e-05	0.113329	Itri17:34671943-34672443
Itri11	8051	31300081	31300581	1.92899	0.00353111	0.0977218	Itri11:31300081-31300581
Itri12	3547	27178803	27179303	1.92886	2.21218e-06	0.164447	Itri12:27178803-27179303
Itri3	37372	199271236	199271736	1.92872	0.000514921	0.0817359	Itri3:199271236-199271736
Itri4	30299	194777949	194778449	1.92826	5.75466e-05	0.178057	Itri4:194777949-194778449
Itri3	39452	202109722	202110222	1.92801	5.31173e-08	0.243506	Itri3:202109722-202110222
Itri4	2036	3781170	3781670	1.92767	0.000299645	0.088718	Itri4:3781170-3781670
Itri3	9312	29683680	29684180	1.92755	3.49864e-06	0.156696	Itri3:29683680-29684180
Itri9	19766	109706520	109707020	1.92705	2.91056e-06	0.127923	Itri9:109706520-109707020
Itri14	4375	39522111	39522611	1.92647	0.000694823	0.101169	Itri14:39522111-39522611
Itri9	15735	97920556	97921056	1.92645	0.00138182	0.164532	Itri9:97920556-97921056
Itri6	15692	102645599	102646099	1.92633	0.0040446	0.0394647	Itri6:102645599-102646099
Itri12	16723	91495859	91496359	1.92611	0.00399645	0.0646778	Itri12:91495859-91496359
Itri4	14121	65525036	65525536	1.92506	2.35615e-06	0.123747	Itri4:65525036-65525536
Itri11	24413	95126490	95126990	1.92475	0.00255235	0.111696	Itri11:95126490-95126990
Itri4	9507	29941695	29942195	1.92445	2.54355e-13	0.265595	Itri4:29941695-29942195
Itri3	1742	3551153	3551653	1.92438	0.00555133	0.0475854	Itri3:3551153-3551653
Itri11	11612	38548318	38548818	1.92421	0.00739098	0.0382396	Itri11:38548318-38548818
Itri19	2947	14197958	14198458	1.92401	0.000243504	0.0881768	Itri19:14197958-14198458
Itri1	28358	150027656	150028156	1.92377	0.00173923	0.126358	Itri1:150027656-150028156
Itri5	14851	86082454	86082954	1.92374	0.00258413	0.0843613	Itri5:86082454-86082954
Itri12	3403	26321206	26321706	1.92338	4.12045e-08	0.0988444	Itri12:26321206-26321706
Itri11	21691	71283242	71283742	1.92333	1.51536e-07	0.0934007	Itri11:71283242-71283742
Itri19	2803	12262679	12263179	1.92329	0.0094851	0.0704297	Itri19:12262679-12263179
Itri1	13221	58757399	58757899	1.9232	0.000515848	0.12014	Itri1:58757399-58757899
Itri13	1856	8336325	8336825	1.92304	0.000748768	0.0742481	Itri13:8336325-8336825
Itri18	5863	37943688	37944188	1.92263	0.00389129	0.0622824	Itri18:37943688-37944188
Itri9	4996	40857515	40858015	1.92237	0.000500709	0.0613797	Itri9:40857515-40858015
Itri3	24820	124559410	124559910	1.92212	5.76469e-07	0.138383	Itri3:124559410-124559910
Itri1	22307	113379841	113380341	1.92078	0.00133098	0.129397	Itri1:113379841-113380341
Itri16	2091	8818181	8818681	1.92064	1.37361e-05	0.127268	Itri16:8818181-8818681
Itri16	9463	27344815	27345315	1.92057	0.00115822	0.0697633	Itri16:27344815-27345315
Itri2	32801	199813009	199813509	1.92029	7.19837e-09	0.12366	Itri2:199813009-199813509
Itri3	1213	2718832	2719332	1.91972	0.00046142	0.0701446	Itri3:2718832-2719332
Itri14	5553	50692840	50693340	1.91957	0.000820481	0.0805475	Itri14:50692840-50693340
Itri17	6544	34375632	34376132	1.91945	0.000115751	0.141014	Itri17:34375632-34376132
Itri6	25722	182832510	182833010	1.91919	2.51477e-09	0.152194	Itri6:182832510-182833010
Itri18	1657	23561881	23562381	1.91814	1.2406e-05	0.161896	Itri18:23561881-23562381
Itri11	22503	76846414	76846914	1.91766	6.4254e-08	0.21021	Itri11:76846414-76846914
Itri2	7454	44186100	44186600	1.91755	5.63714e-05	0.0844932	Itri2:44186100-44186600
Itri6	18948	132205706	132206206	1.91705	0.000571317	0.154189	Itri6:132205706-132206206
Itri11	7811	30754375	30754875	1.91689	6.66502e-08	0.18988	Itri11:30754375-30754875
Itri7	24638	104378146	104378646	1.91676	2.33614e-05	0.176739	Itri7:104378146-104378646
Itri19	3116	14990930	14991430	1.91633	3.9537e-08	0.19519	Itri19:14990930-14991430
Itri4	2056	3802624	3803124	1.9157	0.000475943	0.0512766	Itri4:3802624-3803124
Itri3	12022	46305546	46306046	1.9156	0.000190063	0.116765	Itri3:46305546-46306046
Itri2	27445	163892500	163893000	1.91553	0.00360292	0.063953	Itri2:163892500-163893000
Itri4	1759	3399030	3399530	1.91548	0.00552828	0.0532393	Itri4:3399030-3399530
Itri3	13874	55984018	55984518	1.91513	2.57973e-06	0.115739	Itri3:55984018-55984518
Itri5	17848	107535525	107536025	1.91505	0.00760854	0.0379581	Itri5:107535525-107536025
Itri11	12559	39966511	39967011	1.91488	0.00360161	0.0361192	Itri11:39966511-39967011
Itri7	25804	115497138	115497638	1.91413	0.000711046	0.0812322	Itri7:115497138-115497638
Itri8	2777	10566873	10567373	1.91412	1.00643e-08	0.165125	Itri8:10566873-10567373
Itri4	1735	3373094	3373594	1.91391	0.000303966	0.129942	Itri4:3373094-3373594
Itri11	3118	19286638	19287138	1.91332	4.00527e-05	0.0898791	Itri11:19286638-19287138
Itri9	27777	132688558	132689058	1.91227	0.00176686	0.0538732	Itri9:132688558-132689058
Itri6	25220	178592578	178593078	1.91113	0.00107299	0.0918587	Itri6:178592578-178593078
Itri4	11609	50425524	50426024	1.911	0.000765023	0.0712243	Itri4:50425524-50426024
Itri2	28970	171699563	171700063	1.91011	1.08264e-08	0.31968	Itri2:171699563-171700063
Itri1	4323	14875298	14875798	1.9101	0.000510796	0.110221	Itri1:14875298-14875798
Itri2	9312	59560043	59560543	1.91007	0.00482128	0.101202	Itri2:59560043-59560543
Itri11	11593	38534690	38535190	1.90955	2.35706e-19	0.573819	Itri11:38534690-38535190
Itri5	18449	109003198	109003698	1.90954	3.89911e-05	0.136587	Itri5:109003198-109003698
Itri9	3362	28039098	28039598	1.9093	2.82177e-05	0.2127	Itri9:28039098-28039598
Itri7	27120	123585170	123585670	1.90925	2.55891e-10	0.387902	Itri7:123585170-123585670
Itri4	24338	158861234	158861734	1.9086	0.000695223	0.0468488	Itri4:158861234-158861734
Itri3	28525	155526265	155526765	1.90855	0.000367162	0.11589	Itri3:155526265-155526765
Itri3	34175	192382880	192383380	1.90815	1.84006e-11	0.211288	Itri3:192382880-192383380
Itri1	26198	137360232	137360732	1.90755	0.00574649	0.0444844	Itri1:137360232-137360732
Itri12	2823	21099564	21100064	1.9071	0.00176164	0.0470046	Itri12:21099564-21100064
Itri4	12459	57498685	57499185	1.90683	0.000337081	0.112966	Itri4:57498685-57499185
Itri8	12456	76177140	76177640	1.90683	0.00220847	0.110003	Itri8:76177140-76177640
Itri3	9455	30083709	30084209	1.90658	0.0040073	0.0525898	Itri3:30083709-30084209
Itri8	10316	49938263	49938763	1.90611	0.00156506	0.0995961	Itri8:49938263-49938763
Itri3	24913	125002662	125003162	1.90585	4.21026e-07	0.249098	Itri3:125002662-125003162
Itri13	5955	27217148	27217648	1.90564	0.000417503	0.125886	Itri13:27217148-27217648
Itri2	35548	207780886	207781386	1.90562	1.82524e-05	0.143535	Itri2:207780886-207781386
Itri1	30405	162912786	162913286	1.90528	0.000492703	0.0666953	Itri1:162912786-162913286
Itri5	33689	186796976	186797476	1.90506	0.00818702	0.0369175	Itri5:186796976-186797476
Itri9	21036	112202186	112202686	1.90505	1.65732e-07	0.195983	Itri9:112202186-112202686
Itri3	27751	149430123	149430623	1.9035	0.00152336	0.0508867	Itri3:149430123-149430623
Itri7	22316	86262421	86262921	1.90349	0.000739237	0.07193	Itri7:86262421-86262921
Itri3	22551	108361820	108362320	1.90339	0.00239647	0.0635455	Itri3:108361820-108362320
Itri4	18222	102673364	102673864	1.9025	0.00375566	0.0842414	Itri4:102673364-102673864
Itri2	21989	144544638	144545138	1.90244	8.3195e-06	0.125806	Itri2:144544638-144545138
Itri1	31680	175606638	175607138	1.90214	2.72044e-09	0.357822	Itri1:175606638-175607138
Itri4	3239	6422699	6423199	1.90202	1.37134e-05	0.0842365	Itri4:6422699-6423199
Itri13	3392	15006062	15006562	1.902	0.00130398	0.0453961	Itri13:15006062-15006562
Itri7	12957	40442461	40442961	1.90167	2.30621e-05	0.156194	Itri7:40442461-40442961
Itri5	31452	178212576	178213076	1.90159	0.000127087	0.094935	Itri5:178212576-178213076
Itri5	30046	173462713	173463213	1.90145	0.00582881	0.05263	Itri5:173462713-173463213
Itri2	32821	199844601	199845101	1.90116	0.00574136	0.0612316	Itri2:199844601-199845101
Itri11	6575	28803759	28804259	1.90068	1.84379e-08	0.25721	Itri11:28803759-28804259
Itri5	6150	23126035	23126535	1.90056	0.00533986	0.0273018	Itri5:23126035-23126535
Itri2	7434	44154586	44155086	1.90047	0.000150445	0.124173	Itri2:44154586-44155086
Itri2	214	590259	590759	1.89987	0.0030467	0.102733	Itri2:590259-590759
Itri2	30612	183886912	183887412	1.89983	0.00255858	0.0460364	Itri2:183886912-183887412
Itri1	28355	150023673	150024173	1.89968	4.94666e-07	0.200434	Itri1:150023673-150024173
Itri4	11137	47242807	47243307	1.89941	3.69883e-07	0.18433	Itri4:47242807-47243307
Itri12	14468	81124263	81124763	1.89929	1.14316e-07	0.211507	Itri12:81124263-81124763
Itri3	27609	148059697	148060197	1.89888	0.00168773	0.111294	Itri3:148059697-148060197
Itri1	5586	20443785	20444285	1.8985	0.0021172	0.169109	Itri1:20443785-20444285
Itri7	3424	5365551	5366051	1.89838	0.00814839	0.0728265	Itri7:5365551-5366051
Itri3	1406	2958279	2958779	1.89798	1.72693e-07	0.130218	Itri3:2958279-2958779
Itri3	20129	99501879	99502379	1.8979	0.00076256	0.0826987	Itri3:99501879-99502379
Itri16	9662	27633906	27634406	1.89784	0.00388107	0.0941839	Itri16:27633906-27634406
Itri7	26423	119080909	119081409	1.89759	2.4503e-12	0.380849	Itri7:119080909-119081409
Itri1	25709	135241516	135242016	1.89754	0.00436004	0.071684	Itri1:135241516-135242016
Itri3	39773	202502826	202503326	1.89706	0.00187505	0.118984	Itri3:202502826-202503326
Itri16	9001	26858993	26859493	1.89564	0.00167218	0.04916	Itri16:26858993-26859493
Itri6	29272	192162025	192162525	1.8956	5.88022e-05	0.106654	Itri6:192162025-192162525
Itri17	6566	34465261	34465761	1.89488	0.00184912	0.130467	Itri17:34465261-34465761
Itri1	758	6584631	6585131	1.89446	2.02246e-06	0.13873	Itri1:6584631-6585131
Itri2	28572	169553668	169554168	1.89438	8.63121e-08	0.166355	Itri2:169553668-169554168
Itri11	18136	54694702	54695202	1.89425	3.35036e-08	0.265267	Itri11:54694702-54695202
Itri1	26351	138314550	138315050	1.89384	0.00218289	0.0740895	Itri1:138314550-138315050
Itri16	16248	56100055	56100555	1.89375	0.00717032	0.0763296	Itri16:56100055-56100555
Itri11	19679	61317195	61317695	1.89318	0.00372102	0.0592578	Itri11:61317195-61317695
Itri17	2304	8078441	8078941	1.89278	0.00139782	0.030498	Itri17:8078441-8078941
Itri11	17345	52959511	52960011	1.89236	0.00104007	0.0506366	Itri11:52959511-52960011
Itri11	11894	38890659	38891159	1.89166	0.000224501	0.156194	Itri11:38890659-38891159
Itri5	16710	100806287	100806787	1.89156	2.12445e-05	0.171676	Itri5:100806287-100806787
Itri5	31922	180568201	180568701	1.89123	0.000512045	0.0681937	Itri5:180568201-180568701
Itri3	9099	29077514	29078014	1.89037	0.00172415	0.0520701	Itri3:29077514-29078014
Itri1	8565	35393214	35393714	1.89031	1.80337e-05	0.160709	Itri1:35393214-35393714
Itri11	25598	104917985	104918485	1.88996	0.000107071	0.121948	Itri11:104917985-104918485
Itri5	25390	145094430	145094930	1.88973	0.00158079	0.096378	Itri5:145094430-145094930
Itri3	10459	36239487	36239987	1.88928	0.00168097	0.0468742	Itri3:36239487-36239987
Itri9	18694	106571266	106571766	1.88925	0.00226075	0.0619192	Itri9:106571266-106571766
Itri16	9589	27504830	27505330	1.88912	0.00148878	0.0681775	Itri16:27504830-27505330
Itri9	20918	112031841	112032341	1.88905	0.000317876	0.0811404	Itri9:112031841-112032341
Itri9	19732	109664881	109665381	1.8885	5.78233e-05	0.0741203	Itri9:109664881-109665381
Itri19	5080	20471860	20472360	1.88848	0.00356412	0.0590904	Itri19:20471860-20472360
Itri4	16577	86771250	86771750	1.88809	1.4839e-05	0.0761681	Itri4:86771250-86771750
Itri2	54	310334	310834	1.88767	9.78259e-05	0.0903603	Itri2:310334-310834
Itri17	3418	12276018	12276518	1.88739	0.000600092	0.0831277	Itri17:12276018-12276518
Itri7	27657	126609649	126610149	1.8872	5.19048e-07	0.16984	Itri7:126609649-126610149
Itri4	7892	19241311	19241811	1.88712	0.00155633	0.0755871	Itri4:19241311-19241811
Itri1	7407	30891072	30891572	1.88666	0.00346838	0.0778488	Itri1:30891072-30891572
Itri11	3637	21516928	21517428	1.88588	0.000654299	0.0812246	Itri11:21516928-21517428
Itri11	19178	59095209	59095709	1.88556	3.434e-05	0.0762962	Itri11:59095209-59095709
Itri1	9570	40341993	40342493	1.88477	0.000578548	0.156776	Itri1:40341993-40342493
Itri1	10941	51984823	51985323	1.8845	6.4873e-08	0.270693	Itri1:51984823-51985323
Itri17	8522	50181017	50181517	1.88407	7.96561e-15	0.490913	Itri17:50181017-50181517
Itri2	26117	158018414	158018914	1.88399	0.00193343	0.114808	Itri2:158018414-158018914
Itri7	29635	140341750	140342250	1.88342	0.000205226	0.16698	Itri7:140341750-140342250
Itri4	1402	2641447	2641947	1.88308	0.00557617	0.0856762	Itri4:2641447-2641947
Itri14	8336	65132490	65132990	1.88169	0.000694823	0.0610416	Itri14:65132490-65132990
Itri7	30855	155328830	155329330	1.88166	0.00210065	0.0910812	Itri7:155328830-155329330
Itri4	9604	30633495	30633995	1.88141	0.00480755	0.0462054	Itri4:30633495-30633995
Itri8	18334	130688842	130689342	1.88099	0.00994496	0.121196	Itri8:130688842-130689342
Itri4	3883	8460223	8460723	1.88078	0.00580028	0.0508961	Itri4:8460223-8460723
Itri2	8529	54470371	54470871	1.88059	0.00515967	0.089975	Itri2:54470371-54470871
Itri16	10946	32065138	32065638	1.88025	2.9794e-07	0.179463	Itri16:32065138-32065638
Itri13	1479	6265919	6266419	1.8802	0.00825652	0.134285	Itri13:6265919-6266419
Itri6	19621	136330650	136331150	1.87989	0.00213859	0.0350939	Itri6:136330650-136331150
Itri2	36218	208861675	208862175	1.87947	0.00062001	0.152829	Itri2:208861675-208862175
Itri11	4493	25295722	25296222	1.87904	9.07793e-05	0.159756	Itri11:25295722-25296222
Itri5	14022	79824474	79824974	1.87885	7.81702e-07	0.176639	Itri5:79824474-79824974
Itri16	13151	42560984	42561484	1.87866	3.24774e-05	0.110393	Itri16:42560984-42561484
Itri7	10535	31498081	31498581	1.87864	0.00901309	0.0937193	Itri7:31498081-31498581
Itri2	28832	170911647	170912147	1.87771	0.000190856	0.0941835	Itri2:170911647-170912147
Itri3	24958	125570833	125571333	1.87764	0.000301657	0.160926	Itri3:125570833-125571333
Itri7	3290	4976042	4976542	1.87733	6.46374e-06	0.258636	Itri7:4976042-4976542
Itri1	27237	143221147	143221647	1.87682	0.00531391	0.0631435	Itri1:143221147-143221647
Itri9	21719	114322961	114323461	1.87629	0.00199316	0.0921684	Itri9:114322961-114323461
Itri15	6132	60551376	60551876	1.87609	0.00101345	0.125764	Itri15:60551376-60551876
Itri11	1781	13536091	13536591	1.876	0.00235264	0.0427096	Itri11:13536091-13536591
Itri1	6588	24506156	24506656	1.87594	2.65305e-06	0.203159	Itri1:24506156-24506656
Itri2	34130	203546577	203547077	1.87573	4.6551e-05	0.119017	Itri2:203546577-203547077
Itri2	38049	214672579	214673079	1.87571	0.00104607	0.0752778	Itri2:214672579-214673079
Itri19	2712	11360449	11360949	1.87481	2.86835e-08	0.186147	Itri19:11360449-11360949
Itri1	3078	11803111	11803611	1.8748	1.85838e-05	0.0778347	Itri1:11803111-11803611
Itri5	2372	6186597	6187097	1.87476	0.00363907	0.0349478	Itri5:6186597-6187097
Itri3	9104	29087812	29088312	1.87465	0.000765023	0.0690526	Itri3:29087812-29088312
Itri3	27906	150055405	150055905	1.87449	0.000654564	0.137113	Itri3:150055405-150055905
Itri3	23438	113178362	113178862	1.87431	0.00240269	0.0373782	Itri3:113178362-113178862
Itri5	14412	82815787	82816287	1.87428	0.00505648	0.177194	Itri5:82815787-82816287
Itri15	1647	20846373	20846873	1.87368	0.00161187	0.0960371	Itri15:20846373-20846873
Itri7	16315	55177417	55177917	1.87327	0.0040446	0.0315661	Itri7:55177417-55177917
Itri1	12776	58113408	58113908	1.87298	9.0405e-11	0.334513	Itri1:58113408-58113908
Itri1	26906	142736052	142736552	1.87261	6.34968e-08	0.144837	Itri1:142736052-142736552
Itri19	851	2240126	2240626	1.87228	0.00805638	0.14776	Itri19:2240126-2240626
Itri7	20578	76345208	76345708	1.87197	0.0023072	0.0899562	Itri7:76345208-76345708
Itri7	26991	123092332	123092832	1.87164	0.0025559	0.058066	Itri7:123092332-123092832
Itri11	20512	66427726	66428226	1.87085	0.00046757	0.0765	Itri11:66427726-66428226
Itri8	5080	23643871	23644371	1.87075	0.00626358	0.0342962	Itri8:23643871-23644371
Itri1	22175	112578433	112578933	1.87068	8.73707e-06	0.204347	Itri1:112578433-112578933
Itri2	35824	208225867	208226367	1.87025	4.91378e-08	0.208071	Itri2:208225867-208226367
Itri4	8467	23786724	23787224	1.86976	0.00203148	0.073898	Itri4:23786724-23787224
Itri2	3908	15295029	15295529	1.86976	0.00301626	0.0772333	Itri2:15295029-15295529
Itri12	11823	63847098	63847598	1.86975	0.000313096	0.0637928	Itri12:63847098-63847598
Itri3	19749	98187516	98188016	1.8694	0.000190461	0.120087	Itri3:98187516-98188016
Itri13	8072	38180880	38181380	1.86927	1.84242e-05	0.18989	Itri13:38180880-38181380
Itri6	6525	27852226	27852726	1.86917	2.97938e-05	0.123643	Itri6:27852226-27852726
Itri4	11209	47901011	47901511	1.86912	0.0034067	0.0674456	Itri4:47901011-47901511
Itri2	12285	86981445	86981945	1.86905	0.00181858	0.042973	Itri2:86981445-86981945
Itri2	4134	16209312	16209812	1.86872	0.000202541	0.0677391	Itri2:16209312-16209812
Itri9	22177	115924100	115924600	1.86835	0.00570385	0.0698376	Itri9:115924100-115924600
Itri19	3738	16995813	16996313	1.86831	0.000454123	0.0885281	Itri19:16995813-16996313
Itri18	1074	14315808	14316308	1.86812	6.12097e-08	0.0795961	Itri18:14315808-14316308
Itri6	1095	1890455	1890955	1.86804	0.00842367	0.0457813	Itri6:1890455-1890955
Itri2	19469	127055164	127055664	1.86755	0.00533494	0.0607923	Itri2:127055164-127055664
Itri18	2196	27343003	27343503	1.86746	0.00728481	0.0839969	Itri18:27343003-27343503
Itri7	6080	13941732	13942232	1.86735	0.000475943	0.099718	Itri7:13941732-13942232
Itri2	33215	201575530	201576030	1.8672	9.19348e-08	0.175546	Itri2:201575530-201576030
Itri7	5106	8354565	8355065	1.86664	2.44358e-10	0.321047	Itri7:8354565-8355065
Itri13	1240	5048324	5048824	1.86641	8.4952e-08	0.179556	Itri13:5048324-5048824
Itri3	17056	77951516	77952016	1.86634	0.00101487	0.124074	Itri3:77951516-77952016
Itri17	8270	48441936	48442436	1.86547	0.000243504	0.137624	Itri17:48441936-48442436
Itri3	32079	183121671	183122171	1.86528	0.00438158	0.0850552	Itri3:183121671-183122171
Itri4	14500	66959848	66960348	1.86477	0.000583143	0.139417	Itri4:66959848-66960348
Itri5	7581	28618143	28618643	1.86449	8.95552e-12	0.384213	Itri5:28618143-28618643
Itri18	5878	37957862	37958362	1.86413	5.66775e-07	0.159569	Itri18:37957862-37958362
Itri6	6947	31916825	31917325	1.86383	0.00229203	0.0829892	Itri6:31916825-31917325
Itri7	10417	31385904	31386404	1.86373	0.00011363	0.176602	Itri7:31385904-31386404
Itri3	13321	51826854	51827354	1.86349	2.21683e-06	0.123593	Itri3:51826854-51827354
Itri9	20228	110833785	110834285	1.86319	0.00204308	0.0848035	Itri9:110833785-110834285
Itri4	27934	184211113	184211613	1.86259	0.00835267	0.0514393	Itri4:184211113-184211613
Itri5	1948	5118619	5119119	1.8625	0.00361376	0.0655303	Itri5:5118619-5119119
Itri16	9041	26953328	26953828	1.86239	0.00163608	0.0649674	Itri16:26953328-26953828
Itri16	3295	13103432	13103932	1.86189	0.00213497	0.0857536	Itri16:13103432-13103932
Itri16	4379	16017528	16018028	1.86167	0.000695223	0.0476358	Itri16:16017528-16018028
Itri12	8599	50339136	50339636	1.86105	0.00058606	0.131333	Itri12:50339136-50339636
Itri1	14254	60600417	60600917	1.86091	7.5505e-09	0.232964	Itri1:60600417-60600917
Itri9	23494	120979799	120980299	1.86087	0.000124105	0.142687	Itri9:120979799-120980299
Itri2	21348	141962331	141962831	1.86047	1.0195e-05	0.0961369	Itri2:141962331-141962831
Itri8	5483	32752132	32752632	1.86017	0.00322874	0.0498135	Itri8:32752132-32752632
Itri9	2923	25964970	25965470	1.86011	0.0036101	0.0523578	Itri9:25964970-25965470
Itri15	2094	24575496	24575996	1.86	0.00240841	0.0522149	Itri15:24575496-24575996
Itri11	18477	56269409	56269909	1.85994	1.88016e-07	0.233755	Itri11:56269409-56269909
Itri8	14816	100613890	100614390	1.85978	7.16956e-06	0.0995275	Itri8:100613890-100614390
Itri2	5330	24322980	24323480	1.85919	3.9529e-06	0.206597	Itri2:24322980-24323480
Itri6	4980	15365220	15365720	1.859	0.000483867	0.115037	Itri6:15365220-15365720
Itri8	18880	134798899	134799399	1.85837	0.00337098	0.124999	Itri8:134798899-134799399
Itri9	9866	68914050	68914550	1.85837	3.23428e-05	0.063986	Itri9:68914050-68914550
Itri3	25619	130843527	130844027	1.85821	0.000268026	0.0829481	Itri3:130843527-130844027
Itri8	17013	120143982	120144482	1.85809	0.000321245	0.0839341	Itri8:120143982-120144482
Itri4	14512	67076068	67076568	1.85773	0.000800555	0.10887	Itri4:67076068-67076568
Itri3	39130	201729593	201730093	1.85698	0.00184418	0.106845	Itri3:201729593-201730093
Itri7	3536	5672942	5673442	1.85683	0.00687967	0.0736922	Itri7:5672942-5673442
Itri5	31146	176250970	176251470	1.85678	3.81305e-05	0.0782026	Itri5:176250970-176251470
Itri6	5033	15502946	15503446	1.85663	0.00101487	0.0512955	Itri6:15502946-15503446
Itri16	14729	50694609	50695109	1.85522	0.00687967	0.0638485	Itri16:50694609-50695109
Itri1	22552	114184476	114184976	1.855	0.00419873	0.0964198	Itri1:114184476-114184976
Itri8	14865	100707004	100707504	1.85499	0.00473389	0.0693831	Itri8:100707004-100707504
Itri3	9272	29619752	29620252	1.85357	1.82139e-12	0.286415	Itri3:29619752-29620252
Itri9	6159	43787866	43788366	1.85355	0.00021589	0.0886641	Itri9:43787866-43788366
Itri4	30219	194624180	194624680	1.85352	5.852e-07	0.200221	Itri4:194624180-194624680
Itri11	4913	26205406	26205906	1.85342	0.00261156	0.0718081	Itri11:26205406-26205906
Itri16	2603	10526034	10526534	1.85337	7.17805e-08	0.199932	Itri16:10526034-10526534
Itri13	4520	17287763	17288263	1.85311	0.000762197	0.105542	Itri13:17287763-17288263
Itri7	5121	8419078	8419578	1.8528	0.00788062	0.0643237	Itri7:8419078-8419578
Itri1	22697	114669171	114669671	1.85275	0.00364507	0.113173	Itri1:114669171-114669671
Itri7	5009	8176157	8176657	1.85247	3.96537e-13	0.316198	Itri7:8176157-8176657
Itri18	2361	27787144	27787644	1.85198	0.000755438	0.0577016	Itri18:27787144-27787644
Itri9	28509	138798655	138799155	1.85184	0.000588238	0.0820193	Itri9:138798655-138799155
Itri5	20163	115116703	115117203	1.85102	4.46489e-10	0.297801	Itri5:115116703-115117203
Itri5	22394	128992969	128993469	1.85084	2.16707e-05	0.125336	Itri5:128992969-128993469
Itri2	35892	208295691	208296191	1.85077	3.02903e-06	0.131129	Itri2:208295691-208296191
Itri11	5126	26603716	26604216	1.85073	0.00378489	0.0560505	Itri11:26603716-26604216
Itri11	26268	111779233	111779733	1.85	0.00387459	0.141919	Itri11:111779233-111779733
Itri3	23375	112700452	112700952	1.84916	0.00103231	0.133621	Itri3:112700452-112700952
Itri11	19438	59961196	59961696	1.84774	0.008153	0.121572	Itri11:59961196-59961696
Itri12	10483	56751402	56751902	1.84675	2.43462e-10	0.328046	Itri12:56751402-56751902
Itri9	6709	48244582	48245082	1.84658	0.000297524	0.105681	Itri9:48244582-48245082
Itri14	6737	58822475	58822975	1.84644	0.00555133	0.0382221	Itri14:58822475-58822975
Itri8	1362	4931811	4932311	1.84623	8.98307e-05	0.144003	Itri8:4931811-4932311
Itri19	5294	20939300	20939800	1.84622	1.33975e-07	0.187957	Itri19:20939300-20939800
Itri2	27050	162242964	162243464	1.84523	0.000195516	0.0724917	Itri2:162242964-162243464
Itri9	26816	130901433	130901933	1.84471	2.8744e-07	0.156342	Itri9:130901433-130901933
Itri9	17271	102282849	102283349	1.84459	0.00884413	0.0421971	Itri9:102282849-102283349
Itri6	6835	30823825	30824325	1.84426	0.000192302	0.120356	Itri6:30823825-30824325
Itri9	16122	100092822	100093322	1.84393	3.1119e-05	0.0668365	Itri9:100092822-100093322
Itri5	17806	107350253	107350753	1.84371	2.40588e-06	0.169385	Itri5:107350253-107350753
Itri2	25891	157681690	157682190	1.84291	0.00161295	0.0500831	Itri2:157681690-157682190
Itri8	18522	132186874	132187374	1.8429	0.0084433	0.0552513	Itri8:132186874-132187374
Itri8	1071	4195628	4196128	1.84266	0.000797977	0.0746822	Itri8:4195628-4196128
Itri19	82	235931	236431	1.84235	8.51447e-06	0.0920763	Itri19:235931-236431
Itri9	22249	116061865	116062365	1.84214	3.01454e-07	0.158973	Itri9:116061865-116062365
Itri2	9316	59572379	59572879	1.84124	0.000135748	0.129751	Itri2:59572379-59572879
Itri2	35884	208289499	208289999	1.84117	1.93839e-05	0.17379	Itri2:208289499-208289999
Itri5	9422	40855045	40855545	1.84059	0.00286667	0.0818864	Itri5:40855045-40855545
Itri16	14740	50707489	50707989	1.84025	4.5561e-08	0.271201	Itri16:50707489-50707989
Itri5	20344	115435209	115435709	1.84008	0.00554612	0.109458	Itri5:115435209-115435709
Itri1	11927	53578044	53578544	1.83939	0.00567591	0.0399365	Itri1:53578044-53578544
Itri3	16589	72831470	72831970	1.83919	1.19149e-05	0.115023	Itri3:72831470-72831970
Itri17	8549	50201107	50201607	1.8377	2.74067e-05	0.171305	Itri17:50201107-50201607
Itri2	19059	124275729	124276229	1.83681	6.93932e-06	0.0944205	Itri2:124275729-124276229
Itri13	6786	30972458	30972958	1.83651	2.75672e-05	0.155143	Itri13:30972458-30972958
Itri3	36361	197532380	197532880	1.83551	0.00356671	0.0545159	Itri3:197532380-197532880
Itri4	17372	94223671	94224171	1.83521	1.41159e-06	0.149656	Itri4:94223671-94224171
Itri3	1744	3552332	3552832	1.83519	0.000772431	0.0816158	Itri3:3552332-3552832
Itri3	4023	7523746	7524246	1.83504	0.000710705	0.0772414	Itri3:7523746-7524246
Itri9	654	8771254	8771754	1.83499	0.00111005	0.0525232	Itri9:8771254-8771754
Itri3	35339	195674468	195674968	1.83397	8.14886e-12	0.30516	Itri3:195674468-195674968
Itri13	13251	72210846	72211346	1.83359	0.00250177	0.0682264	Itri13:72210846-72211346
Itri2	16974	115570929	115571429	1.83261	2.81106e-07	0.246149	Itri2:115570929-115571429
Itri5	36385	192095901	192096401	1.83255	0.000745508	0.0446366	Itri5:192095901-192096401
Itri6	5577	17033875	17034375	1.83155	4.61653e-05	0.105272	Itri6:17033875-17034375
Itri4	30743	195612555	195613055	1.83103	2.04173e-07	0.166579	Itri4:195612555-195613055
Itri12	4551	34363714	34364214	1.83098	4.34069e-07	0.138783	Itri12:34363714-34364214
Itri7	13004	40820266	40820766	1.83077	1.67566e-05	0.0988435	Itri7:40820266-40820766
Itri7	25692	114216559	114217059	1.82998	0.00198509	0.12247	Itri7:114216559-114217059
Itri7	27722	126918349	126918849	1.82982	0.0040446	0.0369609	Itri7:126918349-126918849
Itri17	6306	32914297	32914797	1.82676	0.00117851	0.187701	Itri17:32914297-32914797
Itri6	17770	122165614	122166114	1.82668	0.00617994	0.106311	Itri6:122165614-122166114
Itri6	6980	32138022	32138522	1.82638	6.20416e-06	0.0984295	Itri6:32138022-32138522
Itri19	1226	3416618	3417118	1.82555	0.00839485	0.0444281	Itri19:3416618-3417118
Itri5	35064	189894141	189894641	1.82528	1.28155e-06	0.175122	Itri5:189894141-189894641
Itri1	13866	59814970	59815470	1.82525	4.56942e-06	0.132551	Itri1:59814970-59815470
Itri4	1751	3393863	3394363	1.82515	0.000824526	0.0552078	Itri4:3393863-3394363
Itri9	14563	93073801	93074301	1.82483	0.00876717	0.0519956	Itri9:93073801-93074301
Itri11	10295	35926290	35926790	1.82467	0.00110134	0.118187	Itri11:35926290-35926790
Itri3	36503	197741887	197742387	1.82437	0.00248462	0.0949183	Itri3:197741887-197742387
Itri9	20664	111575968	111576468	1.8239	0.00626358	0.0361163	Itri9:111575968-111576468
Itri3	13445	52911306	52911806	1.8238	0.00807652	0.062293	Itri3:52911306-52911806
Itri5	14007	79793162	79793662	1.82374	0.000768292	0.0680396	Itri5:79793162-79793662
Itri4	26977	179767083	179767583	1.8236	0.00430962	0.145639	Itri4:179767083-179767583
Itri7	26056	117324040	117324540	1.82352	6.4229e-06	0.212748	Itri7:117324040-117324540
Itri1	10319	46222209	46222709	1.82329	0.00373214	0.0492414	Itri1:46222209-46222709
Itri2	24365	152597418	152597918	1.82297	1.37931e-06	0.18611	Itri2:152597418-152597918
Itri5	24703	141546589	141547089	1.8216	0.00814839	0.0496191	Itri5:141546589-141547089
Itri1	39824	240311114	240311614	1.82112	0.00465346	0.0810739	Itri1:240311114-240311614
Itri5	28625	168951811	168952311	1.82107	0.00100436	0.052699	Itri5:168951811-168952311
Itri6	9907	57244755	57245255	1.82014	1.2215e-05	0.142475	Itri6:57244755-57245255
Itri14	1579	12518939	12519439	1.82006	0.00159477	0.124753	Itri14:12518939-12519439
Itri5	27129	158398453	158398953	1.81988	1.66761e-11	0.288717	Itri5:158398453-158398953
Itri6	8761	46996127	46996627	1.8194	0.000317262	0.0691789	Itri6:46996127-46996627
Itri1	21736	109990373	109990873	1.81938	0.000663786	0.147377	Itri1:109990373-109990873
Itri13	6423	30118446	30118946	1.81912	0.000100413	0.109405	Itri13:30118446-30118946
Itri6	22889	164313336	164313836	1.81885	8.6794e-06	0.193249	Itri6:164313336-164313836
Itri19	2999	14481405	14481905	1.8188	0.000495293	0.0766353	Itri19:14481405-14481905
Itri3	5442	11101998	11102498	1.81818	0.000740185	0.0901231	Itri3:11101998-11102498
Itri3	285	525303	525803	1.81757	1.17409e-14	0.379468	Itri3:525303-525803
Itri6	9479	52335669	52336169	1.8175	0.00136762	0.156017	Itri6:52335669-52336169
Itri2	10924	78585450	78585950	1.81729	0.000497272	0.154006	Itri2:78585450-78585950
Itri7	3569	5706408	5706908	1.81714	1.7315e-08	0.187424	Itri7:5706408-5706908
Itri11	19175	59093167	59093667	1.8171	3.49228e-06	0.112971	Itri11:59093167-59093667
Itri10	312	3573516	3574016	1.81647	0.000209904	0.0897337	Itri10:3573516-3574016
Itri3	30284	169837477	169837977	1.81532	0.00371443	0.0681313	Itri3:169837477-169837977
Itri8	15153	102111423	102111923	1.8151	0.00263585	0.0446365	Itri8:102111423-102111923
Itri3	33510	190217977	190218477	1.81492	0.00926357	0.133135	Itri3:190217977-190218477
Itri3	16397	70952253	70952753	1.81474	3.9825e-07	0.100325	Itri3:70952253-70952753
Itri2	35886	208290638	208291138	1.81446	0.000104174	0.112053	Itri2:208290638-208291138
Itri3	6544	15073719	15074219	1.81387	0.00661329	0.074172	Itri3:15073719-15074219
Itri16	12696	40598444	40598944	1.81326	2.9375e-06	0.102735	Itri16:40598444-40598944
Itri2	22673	146186935	146187435	1.81314	2.9241e-06	0.0798943	Itri2:146186935-146187435
Itri9	12737	84833940	84834440	1.81298	0.000741617	0.153915	Itri9:84833940-84834440
Itri4	11026	46416817	46417317	1.81293	0.00803515	0.0451243	Itri4:46416817-46417317
Itri2	14861	106038860	106039360	1.81279	0.00958076	0.0468656	Itri2:106038860-106039360
Itri2	37120	212727412	212727912	1.81252	2.50649e-05	0.0766341	Itri2:212727412-212727912
Itri8	12886	81947319	81947819	1.8121	0.000695223	0.0380699	Itri8:81947319-81947819
Itri6	10898	63258288	63258788	1.81208	0.00047162	0.0825469	Itri6:63258288-63258788
Itri14	2131	20806936	20807436	1.81205	0.00180558	0.0745676	Itri14:20806936-20807436
Itri12	17295	95112719	95113219	1.81196	0.000289762	0.155175	Itri12:95112719-95113219
Itri13	6807	31029103	31029603	1.8119	0.00578174	0.0400721	Itri13:31029103-31029603
Itri13	7012	31635682	31636182	1.81149	0.00497106	0.038831	Itri13:31635682-31636182
Itri14	10033	67739909	67740409	1.811	0.000533173	0.151275	Itri14:67739909-67740409
Itri11	15882	48019473	48019973	1.81093	0.00268543	0.160497	Itri11:48019473-48019973
Itri5	35630	190694718	190695218	1.81075	0.000152495	0.117646	Itri5:190694718-190695218
Itri7	6580	16774208	16774708	1.8107	0.00161865	0.0448441	Itri7:16774208-16774708
Itri11	12758	40428115	40428615	1.81029	0.000454112	0.0943089	Itri11:40428115-40428615
Itri15	1711	20988412	20988912	1.81021	0.00877204	0.040067	Itri15:20988412-20988912
Itri9	19830	109802638	109803138	1.81017	0.00725913	0.0699143	Itri9:109802638-109803138
Itri4	18200	102580830	102581330	1.81016	3.51488e-17	0.532945	Itri4:102580830-102581330
Itri19	4206	18387238	18387738	1.80989	0.00565171	0.0771455	Itri19:18387238-18387738
Itri8	18621	133348703	133349203	1.80951	0.00587445	0.0581301	Itri8:133348703-133349203
Itri5	29376	170886705	170887205	1.80938	0.00574832	0.122992	Itri5:170886705-170887205
Itri9	11155	72201826	72202326	1.80916	0.000499117	0.0638956	Itri9:72201826-72202326
Itri6	11436	67230574	67231074	1.80867	0.00110082	0.120716	Itri6:67230574-67231074
Itri6	14841	97571009	97571509	1.80839	0.00178267	0.115619	Itri6:97571009-97571509
Itri3	33561	190299979	190300479	1.80806	8.56179e-08	0.200768	Itri3:190299979-190300479
Itri19	892	2524827	2525327	1.80777	2.80797e-07	0.219624	Itri19:2524827-2525327
Itri4	19744	108837783	108838283	1.80771	3.84712e-08	0.200234	Itri4:108837783-108838283
Itri12	2092	16800777	16801277	1.80753	0.000660246	0.0920715	Itri12:16800777-16801277
Itri12	16518	89990190	89990690	1.80731	8.74887e-05	0.0489425	Itri12:89990190-89990690
Itri17	4002	13918382	13918882	1.80716	0.000614938	0.122615	Itri17:13918382-13918882
Itri1	10291	46085243	46085743	1.80679	0.00813209	0.0635775	Itri1:46085243-46085743
Itri7	25352	111488459	111488959	1.80657	6.51224e-07	0.188896	Itri7:111488459-111488959
Itri8	2731	10474617	10475117	1.80652	0.0018563	0.0882829	Itri8:10474617-10475117
Itri11	26575	117251071	117251571	1.80618	2.04084e-06	0.212525	Itri11:117251071-117251571
Itri8	2802	10637492	10637992	1.80591	2.26646e-05	0.298354	Itri8:10637492-10637992
Itri13	6502	30227187	30227687	1.80574	3.74048e-05	0.111101	Itri13:30227187-30227687
Itri12	5412	37366278	37366778	1.80565	0.000130419	0.193491	Itri12:37366278-37366778
Itri5	36549	192651554	192652054	1.80525	0.000228161	0.0843348	Itri5:192651554-192652054
Itri4	2031	3774956	3775456	1.80406	0.00540855	0.0788081	Itri4:3774956-3775456
Itri3	26076	134407733	134408233	1.80358	0.000161038	0.172972	Itri3:134407733-134408233
Itri3	9142	29152672	29153172	1.80349	8.01192e-06	0.168628	Itri3:29152672-29153172
Itri11	10035	35048249	35048749	1.80312	0.000958774	0.0799598	Itri11:35048249-35048749
Itri4	22806	142481580	142482080	1.80189	5.13191e-05	0.186429	Itri4:142481580-142482080
Itri2	35840	208242318	208242818	1.80115	4.51368e-06	0.192586	Itri2:208242318-208242818
Itri16	6286	21017792	21018292	1.80107	0.000367068	0.0919826	Itri16:21017792-21018292
Itri19	2150	7270075	7270575	1.80061	0.000144394	0.0676601	Itri19:7270075-7270575
Itri2	32825	199847470	199847970	1.79945	0.000695223	0.0294003	Itri2:199847470-199847970
Itri3	6340	14669981	14670481	1.79878	1.65734e-12	0.324167	Itri3:14669981-14670481
Itri7	20775	76922230	76922730	1.79858	0.00205636	0.0731947	Itri7:76922230-76922730
Itri16	8305	25622270	25622770	1.7985	0.000224143	0.0735612	Itri16:25622270-25622770
Itri11	20070	62839597	62840097	1.79835	0.00396332	0.0683915	Itri11:62839597-62840097
Itri8	15568	104534621	104535121	1.79819	8.66808e-06	0.177653	Itri8:104534621-104535121
Itri1	26199	137360738	137361238	1.79634	0.000731968	0.0449861	Itri1:137360738-137361238
Itri1	3302	12367191	12367691	1.79618	0.000219048	0.079407	Itri1:12367191-12367691
Itri14	1336	11013420	11013920	1.79507	0.00398096	0.0478827	Itri14:11013420-11013920
Itri6	3987	9471531	9472031	1.795	0.00370797	0.0962542	Itri6:9471531-9472031
Itri5	19222	111436955	111437455	1.79499	0.000225798	0.0679794	Itri5:111436955-111437455
Itri4	17009	91566073	91566573	1.79496	0.00818702	0.0341147	Itri4:91566073-91566573
Itri10	6028	112644329	112644829	1.79482	0.00988485	0.0878356	Itri10:112644329-112644829
Itri4	23117	148471198	148471698	1.79479	0.000301657	0.176058	Itri4:148471198-148471698
Itri14	4100	37818711	37819211	1.79455	1.69758e-06	0.137083	Itri14:37818711-37819211
Itri6	10713	62412541	62413041	1.794	0.00820691	0.0776517	Itri6:62412541-62413041
Itri7	8514	23032848	23033348	1.79386	0.00049953	0.0732809	Itri7:23032848-23033348
Itri4	27107	180362981	180363481	1.79385	1.50633e-05	0.0960147	Itri4:180362981-180363481
Itri3	10029	32845778	32846278	1.7935	5.25663e-15	0.355193	Itri3:32845778-32846278
Itri11	6080	28181320	28181820	1.79335	0.00577207	0.0918944	Itri11:28181320-28181820
Itri11	21925	72381025	72381525	1.79324	0.00820857	0.151474	Itri11:72381025-72381525
Itri12	9181	51712913	51713413	1.79291	6.74443e-11	0.288596	Itri12:51712913-51713413
Itri16	9625	27553751	27554251	1.7929	2.20973e-06	0.0763809	Itri16:27553751-27554251
Itri11	11380	38239558	38240058	1.79275	0.000287773	0.173493	Itri11:38239558-38240058
Itri1	32568	184179852	184180352	1.79204	0.00865231	0.0679436	Itri1:184179852-184180352
Itri3	26285	135547107	135547607	1.79114	0.00832634	0.0384575	Itri3:135547107-135547607
Itri1	39141	237611673	237612173	1.79108	0.00198577	0.104011	Itri1:237611673-237612173
Itri7	6598	16793698	16794198	1.79103	0.000764601	0.0477396	Itri7:16793698-16794198
Itri9	20292	111072858	111073358	1.79097	2.26964e-10	0.146783	Itri9:111072858-111073358
Itri12	4910	35690601	35691101	1.79047	1.75145e-07	0.333819	Itri12:35690601-35691101
Itri9	29663	142764238	142764738	1.79038	0.000619824	0.205793	Itri9:142764238-142764738
Itri11	4536	25374604	25375104	1.78989	0.00381968	0.0506061	Itri11:25374604-25375104
Itri1	21593	109489529	109490029	1.78966	0.000189943	0.0983139	Itri1:109489529-109490029
Itri19	4068	18087588	18088088	1.78962	0.00501118	0.0373857	Itri19:18087588-18088088
Itri5	23044	131706570	131707070	1.78906	0.000306215	0.126733	Itri5:131706570-131707070
Itri19	4539	19244557	19245057	1.78894	0.00687967	0.0555393	Itri19:19244557-19245057
Itri13	7926	37479353	37479853	1.78893	0.000761693	0.0734137	Itri13:37479353-37479853
Itri13	820	3637301	3637801	1.7885	0.00106028	0.0462051	Itri13:3637301-3637801
Itri6	17642	121827517	121828017	1.78838	0.00565104	0.0393465	Itri6:121827517-121828017
Itri2	8094	51221180	51221680	1.78837	0.00034353	0.0534289	Itri2:51221180-51221680
Itri6	2040	3287869	3288369	1.78828	0.000281556	0.0465716	Itri6:3287869-3288369
Itri4	3955	8721891	8722391	1.78827	0.000736356	0.0703519	Itri4:8721891-8722391
Itri13	2945	12744317	12744817	1.78777	0.00967609	0.0628192	Itri13:12744317-12744817
Itri8	18573	132783949	132784449	1.78771	0.00102966	0.0995254	Itri8:132783949-132784449
Itri11	16379	49017524	49018024	1.78746	0.00604443	0.0441762	Itri11:49017524-49018024
Itri3	19849	98512407	98512907	1.78676	2.65876e-06	0.287155	Itri3:98512407-98512907
Itri5	11857	63085496	63085996	1.78622	0.00357438	0.0887624	Itri5:63085496-63085996
Itri5	16120	96246450	96246950	1.78611	0.00306758	0.0793099	Itri5:96246450-96246950
Itri11	2675	18119165	18119665	1.78609	3.77183e-06	0.137448	Itri11:18119165-18119665
Itri1	34874	200078934	200079434	1.78567	0.00546965	0.0484814	Itri1:200078934-200079434
Itri7	18454	65004994	65005494	1.78476	0.00840239	0.0419215	Itri7:65004994-65005494
Itri3	23870	115695675	115696175	1.78457	5.40291e-05	0.109682	Itri3:115695675-115696175
Itri9	3205	27685209	27685709	1.78416	7.41603e-07	0.129783	Itri9:27685209-27685709
Itri4	6670	14116290	14116790	1.78352	0.00177283	0.0791049	Itri4:14116290-14116790
Itri3	26929	140015529	140016029	1.7829	0.00383909	0.123603	Itri3:140015529-140016029
Itri4	10260	38669557	38670057	1.78279	0.000329948	0.0815994	Itri4:38669557-38670057
Itri3	21073	101649620	101650120	1.78277	9.82359e-07	0.204214	Itri3:101649620-101650120
Itri9	14125	91142634	91143134	1.78216	6.4254e-08	0.237001	Itri9:91142634-91143134
Itri5	18970	110660644	110661144	1.78191	5.3755e-11	0.230675	Itri5:110660644-110661144
Itri8	18458	131655558	131656058	1.78133	0.000208229	0.183607	Itri8:131655558-131656058
Itri5	9632	42651005	42651505	1.78118	0.00105283	0.0369674	Itri5:42651005-42651505
Itri19	3733	16992751	16993251	1.78116	0.0026716	0.0523468	Itri19:16992751-16993251
Itri17	6956	38244430	38244930	1.78066	0.000111485	0.161982	Itri17:38244430-38244930
Itri6	23844	172408339	172408839	1.78053	0.00559165	0.0375249	Itri6:172408339-172408839
Itri4	5008	10440778	10441278	1.7802	0.00116372	0.0825991	Itri4:10440778-10441278
Itri11	2175	16025274	16025774	1.77968	0.0067777	0.0602204	Itri11:16025274-16025774
Itri1	32658	184439811	184440311	1.77968	2.16759e-05	0.18625	Itri1:184439811-184440311
Itri4	14551	67234913	67235413	1.77903	0.000518308	0.0644059	Itri4:67234913-67235413
Itri7	6404	15549268	15549768	1.77893	6.15737e-06	0.0881814	Itri7:15549268-15549768
Itri4	21502	126299968	126300468	1.77878	0.00851318	0.0454663	Itri4:126299968-126300468
Itri18	18	157252	157752	1.77808	0.000168413	0.178257	Itri18:157252-157752
Itri2	40821	217565478	217565978	1.77779	4.28057e-06	0.115489	Itri2:217565478-217565978
Itri1	32710	184797595	184798095	1.77775	0.00139707	0.110043	Itri1:184797595-184798095
Itri11	8700	32631271	32631771	1.77748	0.00244215	0.0593837	Itri11:32631271-32631771
Itri11	2953	18886550	18887050	1.77736	0.000895503	0.176611	Itri11:18886550-18887050
Itri3	22458	108176450	108176950	1.7772	5.5524e-05	0.0871894	Itri3:108176450-108176950
Itri14	7298	62972286	62972786	1.77706	0.00829667	0.0451771	Itri14:62972286-62972786
Itri5	17805	107349287	107349787	1.777	1.63678e-14	0.3738	Itri5:107349287-107349787
Itri4	27946	184224425	184224925	1.77677	0.000410458	0.0906991	Itri4:184224425-184224925
Itri6	464	882135	882635	1.7765	0.000780062	0.0655645	Itri6:882135-882635
Itri7	7830	20637120	20637620	1.77548	0.000236251	0.0528006	Itri7:20637120-20637620
Itri9	22330	116157166	116157666	1.77525	0.00626358	0.0408315	Itri9:116157166-116157666
Itri8	22432	149806909	149807409	1.77517	0.00795043	0.0668081	Itri8:149806909-149807409
Itri3	12846	50158234	50158734	1.77463	4.44306e-07	0.181348	Itri3:50158234-50158734
Itri5	24003	136189480	136189980	1.77404	0.000499314	0.0554788	Itri5:136189480-136189980
Itri17	2295	8071789	8072289	1.77386	5.22214e-09	0.264985	Itri17:8071789-8072289
Itri11	21734	71472759	71473259	1.7728	7.39011e-07	0.165646	Itri11:71472759-71473259
Itri6	28372	190429836	190430336	1.77272	0.00394946	0.0556968	Itri6:190429836-190430336
Itri6	24258	174501739	174502239	1.77267	0.000286952	0.0991025	Itri6:174501739-174502239
Itri3	12750	49804548	49805048	1.77229	0.000495928	0.123543	Itri3:49804548-49805048
Itri12	2045	16468556	16469056	1.77195	8.65002e-06	0.170781	Itri12:16468556-16469056
Itri6	29136	191981366	191981866	1.77185	0.0018272	0.0873666	Itri6:191981366-191981866
Itri17	2301	8075615	8076115	1.77151	0.00235769	0.0654104	Itri17:8075615-8076115
Itri5	18589	109319125	109319625	1.77147	0.0017468	0.0438173	Itri5:109319125-109319625
Itri3	14344	60415235	60415735	1.77097	5.53781e-10	0.232379	Itri3:60415235-60415735
Itri13	3783	15869813	15870313	1.77081	0.000177276	0.158196	Itri13:15869813-15870313
Itri4	3536	7079547	7080047	1.77069	0.00956018	0.0776026	Itri4:7079547-7080047
Itri3	17554	80907904	80908404	1.77062	0.00255363	0.062169	Itri3:80907904-80908404
Itri1	31666	175595121	175595621	1.77054	7.28825e-08	0.228024	Itri1:175595121-175595621
Itri5	11661	62281488	62281988	1.77041	0.000492703	0.125358	Itri5:62281488-62281988
Itri6	16482	112146756	112147256	1.77022	0.000399175	0.15409	Itri6:112146756-112147256
Itri2	12969	90737952	90738452	1.76914	1.39276e-07	0.259731	Itri2:90737952-90738452
Itri10	5578	102720010	102720510	1.76895	0.00371692	0.105264	Itri10:102720010-102720510
Itri11	13738	42317295	42317795	1.76871	0.00960567	0.0700563	Itri11:42317295-42317795
Itri14	3043	29605996	29606496	1.7677	0.00158079	0.084967	Itri14:29605996-29606496
Itri19	1659	4121203	4121703	1.76687	8.328e-08	0.190691	Itri19:4121203-4121703
Itri5	8578	34933246	34933746	1.76588	0.000302943	0.077011	Itri5:34933246-34933746
Itri11	13231	41474717	41475217	1.76448	0.00540698	0.0514625	Itri11:41474717-41475217
Itri1	1886	8872015	8872515	1.76418	0.00587445	0.069093	Itri1:8872015-8872515
Itri13	6638	30569929	30570429	1.76414	0.000607837	0.14933	Itri13:30569929-30570429
Itri19	872	2371733	2372233	1.76411	5.93535e-05	0.0947498	Itri19:2371733-2372233
Itri18	6060	38186709	38187209	1.76402	7.06849e-05	0.148569	Itri18:38186709-38187209
Itri11	26328	113096425	113096925	1.76298	5.95038e-05	0.185774	Itri11:113096425-113096925
Itri5	10625	56169514	56170014	1.76295	3.61973e-07	0.28334	Itri5:56169514-56170014
Itri12	12949	68121039	68121539	1.76295	0.000836101	0.0914988	Itri12:68121039-68121539
Itri16	14730	50695283	50695783	1.76235	7.4754e-08	0.377166	Itri16:50695283-50695783
Itri6	19657	136534996	136535496	1.7618	4.44622e-08	0.257293	Itri6:136534996-136535496
Itri4	8552	24389148	24389648	1.76157	0.00563578	0.0368085	Itri4:24389148-24389648
Itri7	27877	127681197	127681697	1.76142	0.00106024	0.0483784	Itri7:127681197-127681697
Itri2	5452	24836129	24836629	1.76132	1.05947e-12	0.269684	Itri2:24836129-24836629
Itri4	16747	88296124	88296624	1.7608	2.4778e-07	0.164163	Itri4:88296124-88296624
Itri11	16412	49057252	49057752	1.76058	0.000522195	0.0672023	Itri11:49057252-49057752
Itri17	6825	36609497	36609997	1.7603	0.000215248	0.121138	Itri17:36609497-36609997
Itri2	23675	148629618	148630118	1.75974	0.0021238	0.110251	Itri2:148629618-148630118
Itri1	31705	175681147	175681647	1.75973	0.000208229	0.0744489	Itri1:175681147-175681647
Itri19	2087	6504002	6504502	1.75961	0.00931962	0.0697019	Itri19:6504002-6504502
Itri3	34021	192013889	192014389	1.75915	1.13415e-05	0.0990819	Itri3:192013889-192014389
Itri14	2945	29326307	29326807	1.75893	8.71904e-12	0.282355	Itri14:29326307-29326807
Itri7	27519	126128564	126129064	1.75889	0.000372443	0.0540159	Itri7:126128564-126129064
Itri2	14909	106496276	106496776	1.75712	5.60683e-05	0.106196	Itri2:106496276-106496776
Itri3	3689	6832600	6833100	1.75692	0.00602122	0.125642	Itri3:6832600-6833100
Itri6	20711	147336834	147337334	1.75664	0.00114423	0.236397	Itri6:147336834-147337334
Itri1	30844	168146019	168146519	1.75626	0.00958076	0.0378867	Itri1:168146019-168146519
Itri8	11986	70617379	70617879	1.75583	0.000320018	0.121218	Itri8:70617379-70617879
Itri1	40808	243644407	243644907	1.7552	0.00469658	0.114381	Itri1:243644407-243644907
Itri14	7452	63338083	63338583	1.75474	0.00916203	0.167752	Itri14:63338083-63338583
Itri16	10908	31925276	31925776	1.75448	0.000155447	0.206924	Itri16:31925276-31925776
Itri5	8896	35690053	35690553	1.75348	1.26461e-07	0.209776	Itri5:35690053-35690553
Itri2	26428	158806325	158806825	1.75277	0.0039147	0.173333	Itri2:158806325-158806825
Itri3	32253	183578751	183579251	1.75184	0.00274549	0.0562834	Itri3:183578751-183579251
Itri2	26857	161560627	161561127	1.75157	1.52992e-07	0.35615	Itri2:161560627-161561127
Itri11	18757	57229866	57230366	1.75121	7.53255e-06	0.192156	Itri11:57229866-57230366
Itri16	7880	25032152	25032652	1.75105	1.34563e-05	0.13713	Itri16:25032152-25032652
Itri2	1445	3698827	3699327	1.75097	2.19041e-10	0.292391	Itri2:3698827-3699327
Itri12	5676	38143750	38144250	1.75073	0.000197765	0.136858	Itri12:38143750-38144250
Itri4	4792	10138367	10138867	1.75072	2.01531e-05	0.162255	Itri4:10138367-10138867
Itri6	16190	109183386	109183886	1.7502	0.00141557	0.121969	Itri6:109183386-109183886
Itri5	25005	143349299	143349799	1.7501	0.00802821	0.113882	Itri5:143349299-143349799
Itri8	19882	140780042	140780542	1.75005	8.48969e-05	0.151392	Itri8:140780042-140780542
Itri2	37123	212730371	212730871	1.74981	0.00347616	0.0593949	Itri2:212730371-212730871
Itri2	38766	215409129	215409629	1.74956	0.000542622	0.123938	Itri2:215409129-215409629
Itri16	10683	30717331	30717831	1.74906	0.00105283	0.050735	Itri16:30717331-30717831
Itri6	487	915095	915595	1.74902	7.93677e-09	0.284122	Itri6:915095-915595
Itri2	22777	146555768	146556268	1.74819	0.000322056	0.0620668	Itri2:146555768-146556268
Itri5	34523	188892392	188892892	1.74691	0.0018614	0.0862819	Itri5:188892392-188892892
Itri1	30423	162974644	162975144	1.74658	0.00689605	0.100678	Itri1:162974644-162975144
Itri7	3417	5358079	5358579	1.74604	0.0026716	0.0992203	Itri7:5358079-5358579
Itri3	35401	195746172	195746672	1.74578	3.45828e-05	0.0988013	Itri3:195746172-195746672
Itri6	3471	8435399	8435899	1.74567	0.000608972	0.101704	Itri6:8435399-8435899
Itri9	20131	110553815	110554315	1.74552	3.39622e-07	0.168849	Itri9:110553815-110554315
Itri6	10824	62804964	62805464	1.74523	0.00087103	0.0446289	Itri6:62804964-62805464
Itri14	8022	64571268	64571768	1.74425	0.00172695	0.0559624	Itri14:64571268-64571768
Itri5	16723	100855936	100856436	1.74417	2.45054e-07	0.237233	Itri5:100855936-100856436
Itri7	8602	23122432	23122932	1.7434	0.00243882	0.0792563	Itri7:23122432-23122932
Itri1	38641	236527186	236527686	1.7431	0.000107712	0.131522	Itri1:236527186-236527686
Itri9	26811	130897838	130898338	1.74123	0.00014265	0.0487578	Itri9:130897838-130898338
Itri1	37493	226161120	226161620	1.74104	4.72622e-12	0.464815	Itri1:226161120-226161620
Itri1	6248	22740997	22741497	1.741	1.27446e-05	0.103905	Itri1:22740997-22741497
Itri6	25726	182851212	182851712	1.74083	0.00282029	0.0933223	Itri6:182851212-182851712
Itri11	23619	86167002	86167502	1.73921	0.00367131	0.0638629	Itri11:86167002-86167502
Itri5	18375	108890587	108891087	1.73881	0.00250539	0.0745006	Itri5:108890587-108891087
Itri12	3485	27019637	27020137	1.73874	1.13708e-16	0.425625	Itri12:27019637-27020137
Itri16	887	2408481	2408981	1.73817	1.48973e-13	0.377205	Itri16:2408481-2408981
Itri13	11080	56808588	56809088	1.73813	0.0004298	0.0648267	Itri13:56808588-56809088
Itri7	21124	79460325	79460825	1.73689	4.00527e-05	0.180545	Itri7:79460325-79460825
Itri9	23000	119054245	119054745	1.73688	0.00797309	0.0948428	Itri9:119054245-119054745
Itri16	3379	13229626	13230126	1.73654	1.27657e-09	0.236867	Itri16:13229626-13230126
Itri3	35007	194974987	194975487	1.73652	0.00547614	0.0539616	Itri3:194974987-194975487
Itri6	8849	47429639	47430139	1.73636	4.92065e-06	0.329002	Itri6:47429639-47430139
Itri11	25708	105960702	105961202	1.73546	7.84597e-05	0.168603	Itri11:105960702-105961202
Itri3	7959	21763315	21763815	1.73527	8.42908e-06	0.150233	Itri3:21763315-21763815
Itri5	4617	12927840	12928340	1.73474	0.00980758	0.125102	Itri5:12927840-12928340
Itri11	18472	56263811	56264311	1.73446	0.00259334	0.0947246	Itri11:56263811-56264311
Itri18	5031	36474567	36475067	1.73405	0.00244215	0.0363849	Itri18:36474567-36475067
Itri4	18031	102277579	102278079	1.73368	1.0044e-06	0.256759	Itri4:102277579-102278079
Itri7	11038	32437219	32437719	1.73307	0.00168303	0.0667292	Itri7:32437219-32437719
Itri1	17414	90374251	90374751	1.73291	0.00396332	0.0717167	Itri1:90374251-90374751
Itri6	13988	91568199	91568699	1.7321	1.95999e-07	0.170002	Itri6:91568199-91568699
Itri16	11027	32308211	32308711	1.73115	2.15593e-05	0.218431	Itri16:32308211-32308711
Itri7	9480	25839706	25840206	1.73069	0.00582906	0.0611987	Itri7:25839706-25840206
Itri12	11166	61273816	61274316	1.73063	0.000111227	0.0770781	Itri12:61273816-61274316
Itri7	15180	48391653	48392153	1.72973	9.56879e-05	0.051483	Itri7:48391653-48392153
Itri11	302	3697127	3697627	1.72935	0.0003984	0.106914	Itri11:3697127-3697627
Itri19	4973	20279068	20279568	1.72869	0.00331667	0.0804497	Itri19:20279068-20279568
Itri3	22200	107125435	107125935	1.72836	2.56861e-14	0.292458	Itri3:107125435-107125935
Itri9	12615	81345100	81345600	1.72828	0.00224969	0.11889	Itri9:81345100-81345600
Itri11	615	6080457	6080957	1.7281	1.6434e-06	0.233474	Itri11:6080457-6080957
Itri3	3212	5758905	5759405	1.7277	2.83047e-05	0.127585	Itri3:5758905-5759405
Itri1	21724	109977919	109978419	1.72712	0.00129785	0.145468	Itri1:109977919-109978419
Itri3	26375	136028397	136028897	1.72708	0.00073855	0.105307	Itri3:136028397-136028897
Itri11	1036	7954799	7955299	1.72674	0.00613807	0.0773382	Itri11:7954799-7955299
Itri1	7937	32524325	32524825	1.72658	0.00549095	0.0424167	Itri1:32524325-32524825
Itri14	1094	9206507	9207007	1.72646	0.00395186	0.0373508	Itri14:9206507-9207007
Itri11	13692	42270095	42270595	1.7263	0.000745522	0.043611	Itri11:42270095-42270595
Itri6	9896	57065207	57065707	1.7253	0.000521955	0.0728116	Itri6:57065207-57065707
Itri3	33556	190296925	190297425	1.72513	0.000528245	0.11673	Itri3:190296925-190297425
Itri8	19751	140102108	140102608	1.72481	0.000225804	0.065633	Itri8:140102108-140102608
Itri4	9924	35453013	35453513	1.72457	0.00403703	0.0522372	Itri4:35453013-35453513
Itri5	14727	85710251	85710751	1.72449	9.61894e-07	0.187645	Itri5:85710251-85710751
Itri1	2954	11360449	11360949	1.72379	0.00114315	0.0702164	Itri1:11360449-11360949
Itri8	8589	44501663	44502163	1.72368	0.00292473	0.0895828	Itri8:44501663-44502163
Itri17	1746	6183594	6184094	1.72306	1.4144e-06	0.14741	Itri17:6183594-6184094
Itri7	24770	105982679	105983179	1.72284	0.000204171	0.0681763	Itri7:105982679-105983179
Itri1	14158	60489276	60489776	1.72214	0.0029549	0.0716992	Itri1:60489276-60489776
Itri21	1087	4140440	4140940	1.72144	3.79148e-05	0.208956	Itri21:4140440-4140940
Itri3	35717	196464579	196465079	1.72134	0.00568989	0.0591088	Itri3:196464579-196465079
Itri1	34315	195541270	195541770	1.72109	0.00346061	0.0828358	Itri1:195541270-195541770
Itri7	22672	87806101	87806601	1.72032	0.0010114	0.164679	Itri7:87806101-87806601
Itri5	29138	170179766	170180266	1.71911	0.0044466	0.0744761	Itri5:170179766-170180266
Itri1	7231	30488668	30489168	1.71865	0.0040446	0.162217	Itri1:30488668-30489168
Itri2	22931	147005020	147005520	1.71776	0.00870213	0.0992216	Itri2:147005020-147005520
Itri2	34803	204666248	204666748	1.71729	0.00369672	0.0636922	Itri2:204666248-204666748
Itri13	11265	57960957	57961457	1.71685	0.00797309	0.0692534	Itri13:57960957-57961457
Itri1	30410	162933629	162934129	1.71655	1.04823e-07	0.258474	Itri1:162933629-162934129
Itri3	33546	190289112	190289612	1.71654	1.27379e-10	0.31579	Itri3:190289112-190289612
Itri1	27216	143198916	143199416	1.71626	0.000725076	0.0936456	Itri1:143198916-143199416
Itri6	10252	59927065	59927565	1.71587	3.77225e-05	0.0567244	Itri6:59927065-59927565
Itri3	19177	95824499	95824999	1.71584	2.32275e-14	0.451239	Itri3:95824499-95824999
Itri5	14688	85421245	85421745	1.71581	0.000760636	0.0965712	Itri5:85421245-85421745
Itri9	26808	130896261	130896761	1.71578	2.34134e-06	0.104427	Itri9:130896261-130896761
Itri1	38544	236132814	236133314	1.71549	0.000608654	0.0892826	Itri1:236132814-236133314
Itri9	6661	48048832	48049332	1.71502	0.00266323	0.0794714	Itri9:48048832-48049332
Itri7	19628	71189348	71189848	1.71499	0.00134321	0.112722	Itri7:71189348-71189848
Itri11	3755	22198969	22199469	1.71437	0.00371799	0.101788	Itri11:22198969-22199469
Itri21	540	2109906	2110406	1.71416	0.000391137	0.189248	Itri21:2109906-2110406
Itri11	5088	26575515	26576015	1.71412	0.00526428	0.0798353	Itri11:26575515-26576015
Itri9	12293	76750182	76750682	1.71381	0.0040446	0.0363263	Itri9:76750182-76750682
Itri9	7406	53319444	53319944	1.71352	2.37596e-05	0.174516	Itri9:53319444-53319944
Itri16	14746	50711694	50712194	1.71332	2.11284e-06	0.115768	Itri16:50711694-50712194
Itri3	21965	105070479	105070979	1.71239	1.69247e-05	0.150193	Itri3:105070479-105070979
Itri12	17168	93509956	93510456	1.71128	0.00811445	0.0254805	Itri12:93509956-93510456
Itri2	14903	106476187	106476687	1.71082	0.000325781	0.20405	Itri2:106476187-106476687
Itri7	10682	31637551	31638051	1.71072	0.0011259	0.0865975	Itri7:31637551-31638051
Itri7	27663	126614334	126614834	1.71062	2.02735e-10	0.245711	Itri7:126614334-126614834
Itri11	13493	42041621	42042121	1.71038	0.00833747	0.0759703	Itri11:42041621-42042121
Itri7	27889	127742256	127742756	1.71029	0.00561998	0.0477537	Itri7:127742256-127742756
Itri6	19179	133788080	133788580	1.71007	0.000445172	0.0611401	Itri6:133788080-133788580
Itri9	11477	73175641	73176141	1.71001	0.00394841	0.0498879	Itri9:73175641-73176141
Itri3	39767	202497468	202497968	1.70998	0.00256529	0.0736258	Itri3:202497468-202497968
Itri3	28930	160512559	160513059	1.7099	7.71991e-07	0.0842711	Itri3:160512559-160513059
Itri1	18205	93150242	93150742	1.70975	3.08548e-10	0.339587	Itri1:93150242-93150742
Itri5	34605	189050780	189051280	1.70949	6.58843e-05	0.07706	Itri5:189050780-189051280
Itri3	28912	160477716	160478216	1.70921	0.000114532	0.15757	Itri3:160477716-160478216
Itri7	25400	111602215	111602715	1.70901	0.000118355	0.176854	Itri7:111602215-111602715
Itri3	27861	149730168	149730668	1.70642	1.4144e-06	0.18752	Itri3:149730168-149730668
Itri3	5425	11088287	11088787	1.70614	0.00658287	0.108354	Itri3:11088287-11088787
Itri5	15895	94071065	94071565	1.70579	0.0040446	0.0297763	Itri5:94071065-94071565
Itri1	32462	183257118	183257618	1.70578	0.0040446	0.0290084	Itri1:183257118-183257618
Itri1	14499	61989450	61989950	1.7057	0.0025271	0.0692833	Itri1:61989450-61989950
Itri11	22223	74545219	74545719	1.70568	0.000281435	0.0734783	Itri11:74545219-74545719
Itri2	8082	51196500	51197000	1.70517	0.00232186	0.0431564	Itri2:51196500-51197000
Itri9	26475	130356390	130356890	1.70504	0.000352583	0.131209	Itri9:130356390-130356890
Itri2	11127	80125684	80126184	1.70498	0.000194734	0.0637511	Itri2:80125684-80126184
Itri4	22825	143231877	143232377	1.70476	0.00153542	0.041539	Itri4:143231877-143232377
Itri8	18560	132675431	132675931	1.70474	2.39861e-06	0.0763005	Itri8:132675431-132675931
Itri11	22890	79222173	79222673	1.70466	0.00284744	0.0600617	Itri11:79222173-79222673
Itri4	19298	106827369	106827869	1.70455	0.000678962	0.102079	Itri4:106827369-106827869
Itri7	4631	7460184	7460684	1.70298	3.63277e-07	0.236145	Itri7:7460184-7460684
Itri1	4933	17242584	17243084	1.70239	1.90399e-07	0.17936	Itri1:17242584-17243084
Itri6	18225	126442340	126442840	1.70231	0.0020527	0.09768	Itri6:126442340-126442840
Itri2	7433	44154079	44154579	1.70176	5.01288e-06	0.173717	Itri2:44154079-44154579
Itri11	23826	87905111	87905611	1.70135	0.000146245	0.0768296	Itri11:87905111-87905611
Itri11	2263	16222660	16223160	1.70119	5.14241e-09	0.313405	Itri11:16222660-16223160
Itri4	7757	18191502	18192002	1.70091	1.87927e-14	0.486996	Itri4:18191502-18192002
Itri2	8531	54472350	54472850	1.70075	0.000697936	0.0503265	Itri2:54472350-54472850
Itri9	19942	110027754	110028254	1.70021	0.000322056	0.0769115	Itri9:110027754-110028254
Itri5	6949	26528821	26529321	1.70018	8.44904e-05	0.0630692	Itri5:26528821-26529321
Itri17	5625	26231847	26232347	1.69959	3.03635e-06	0.113273	Itri17:26231847-26232347
Itri2	12411	87686813	87687313	1.69906	0.00493864	0.166119	Itri2:87686813-87687313
Itri9	23898	122863508	122864008	1.69881	0.0014492	0.106212	Itri9:122863508-122864008
Itri3	37179	198858053	198858553	1.69845	0.000195312	0.0533952	Itri3:198858053-198858553
Itri4	27032	179965417	179965917	1.69765	0.00626358	0.0231866	Itri4:179965417-179965917
Itri3	22553	108363382	108363882	1.69696	0.000740185	0.0706298	Itri3:108363382-108363882
Itri7	14285	45135539	45136039	1.69639	1.77816e-05	0.0951177	Itri7:45135539-45136039
Itri4	10193	38359934	38360434	1.69638	0.00244449	0.0708346	Itri4:38359934-38360434
Itri6	2636	5430008	5430508	1.69595	1.40247e-09	0.181679	Itri6:5430008-5430508
Itri4	23310	151098066	151098566	1.6954	9.40611e-06	0.18134	Itri4:151098066-151098566
Itri17	8535	50190376	50190876	1.69515	1.43952e-07	0.314694	Itri17:50190376-50190876
Itri9	11471	73171874	73172374	1.69424	7.37842e-05	0.0966834	Itri9:73171874-73172374
Itri6	17829	122681044	122681544	1.69391	0.000639106	0.0860069	Itri6:122681044-122681544
Itri2	17103	115690141	115690641	1.69372	0.000431161	0.0797699	Itri2:115690141-115690641
Itri7	28838	133665725	133666225	1.69254	0.0010444	0.0750674	Itri7:133665725-133666225
Itri2	32814	199827768	199828268	1.68957	0.00825127	0.0251389	Itri2:199827768-199828268
Itri19	2160	7298807	7299307	1.68929	2.66807e-07	0.175083	Itri19:7298807-7299307
Itri2	4442	18585600	18586100	1.68778	0.00597139	0.0922964	Itri2:18585600-18586100
Itri19	4481	19158880	19159380	1.68758	0.0076239	0.149878	Itri19:19158880-19159380
Itri11	8498	31978746	31979246	1.68615	0.00538512	0.0611369	Itri11:31978746-31979246
Itri3	12021	46305033	46305533	1.6854	0.000164451	0.110241	Itri3:46305033-46305533
Itri5	19415	111836696	111837196	1.68529	0.000850667	0.0816251	Itri5:111836696-111837196
Itri15	2926	34808833	34809333	1.68527	0.00956605	0.0906034	Itri15:34808833-34809333
Itri8	8466	43942581	43943081	1.68501	0.00079127	0.0526187	Itri8:43942581-43943081
Itri8	8596	44509523	44510023	1.68425	0.00316144	0.0384235	Itri8:44509523-44510023
Itri11	21418	69955728	69956228	1.68387	5.52703e-09	0.250262	Itri11:69955728-69956228
Itri18	5585	37442725	37443225	1.68293	2.2385e-05	0.0722136	Itri18:37442725-37443225
Itri11	12763	40439825	40440325	1.68184	0.00382018	0.0682675	Itri11:40439825-40440325
Itri8	21472	147048871	147049371	1.6815	1.19302e-05	0.136651	Itri8:147048871-147049371
Itri2	40901	217642439	217642939	1.68122	5.19324e-07	0.124926	Itri2:217642439-217642939
Itri3	26437	136325977	136326477	1.68112	0.00965859	0.169442	Itri3:136325977-136326477
Itri12	4927	35705452	35705952	1.68103	0.00184787	0.0514027	Itri12:35705452-35705952
Itri2	7431	44152683	44153183	1.68017	0.00611608	0.161851	Itri2:44152683-44153183
Itri7	8125	21884124	21884624	1.67997	7.78587e-07	0.157563	Itri7:21884124-21884624
Itri1	10334	46233109	46233609	1.67963	4.56384e-14	0.492851	Itri1:46233109-46233609
Itri12	7113	46426885	46427385	1.67946	1.20905e-14	0.422223	Itri12:46426885-46427385
Itri3	19054	95356863	95357363	1.67875	0.000236987	0.0474347	Itri3:95356863-95357363
Itri8	7791	41626393	41626893	1.67864	0.00578174	0.0376127	Itri8:41626393-41626893
Itri8	2360	9320583	9321083	1.67816	2.28242e-07	0.128525	Itri8:9320583-9321083
Itri8	21418	146940140	146940640	1.67767	0.00991259	0.0637254	Itri8:146940140-146940640
Itri1	10141	44685752	44686252	1.67752	4.93731e-06	0.155395	Itri1:44685752-44686252
Itri18	4825	36163077	36163577	1.67732	0.00223332	0.103714	Itri18:36163077-36163577
Itri11	698	6237121	6237621	1.67671	0.00139344	0.158134	Itri11:6237121-6237621
Itri8	22633	150142046	150142546	1.67648	0.00393912	0.0508716	Itri8:150142046-150142546
Itri7	16605	57119861	57120361	1.67635	7.80062e-05	0.169827	Itri7:57119861-57120361
Itri7	25496	112153047	112153547	1.676	0.00960139	0.0241506	Itri7:112153047-112153547
Itri2	38048	214672041	214672541	1.67367	5.40147e-07	0.170281	Itri2:214672041-214672541
Itri3	31428	177891109	177891609	1.67223	0.00107433	0.0597813	Itri3:177891109-177891609
Itri1	33189	187572708	187573208	1.672	0.00102445	0.130436	Itri1:187572708-187573208
Itri7	13119	41056249	41056749	1.67157	0.000268906	0.0539716	Itri7:41056249-41056749
Itri1	10846	51846409	51846909	1.67149	0.00612822	0.0797823	Itri1:51846409-51846909
Itri2	31474	191001258	191001758	1.67065	0.000206169	0.111677	Itri2:191001258-191001758
Itri5	19192	111383823	111384323	1.67	3.15759e-06	0.117046	Itri5:111383823-111384323
Itri5	18545	109232422	109232922	1.66839	6.8155e-09	0.279718	Itri5:109232422-109232922
Itri17	2551	9067509	9068009	1.66815	3.60921e-06	0.102326	Itri17:9067509-9068009
Itri7	21208	80680812	80681312	1.66797	1.03075e-05	0.305073	Itri7:80680812-80681312
Itri4	2013	3760172	3760672	1.66787	0.0048376	0.061566	Itri4:3760172-3760672
Itri15	2217	25808533	25809033	1.66766	7.41918e-07	0.168734	Itri15:25808533-25809033
Itri11	25481	103951703	103952203	1.66764	0.00169268	0.067321	Itri11:103951703-103952203
Itri13	10420	50396328	50396828	1.66761	0.00271605	0.0905903	Itri13:50396328-50396828
Itri8	19072	135984859	135985359	1.6654	0.00498298	0.0272566	Itri8:135984859-135985359
Itri6	13090	85070910	85071410	1.6652	0.00167176	0.0842078	Itri6:85070910-85071410
Itri2	8735	55937086	55937586	1.66516	0.00117983	0.108825	Itri2:55937086-55937586
Itri11	12132	39143955	39144455	1.66493	0.000931061	0.148322	Itri11:39143955-39144455
Itri8	8515	44174462	44174962	1.66426	3.45922e-06	0.230067	Itri8:44174462-44174962
Itri7	27664	126615088	126615588	1.66375	0.00115889	0.0891428	Itri7:126615088-126615588
Itri3	22558	108367244	108367744	1.66297	1.5782e-09	0.294823	Itri3:108367244-108367744
Itri16	5441	18771069	18771569	1.6625	8.65918e-05	0.0801785	Itri16:18771069-18771569
Itri16	11407	33612115	33612615	1.66214	0.00847393	0.0426584	Itri16:33612115-33612615
Itri1	34022	193230154	193230654	1.66203	0.00960139	0.0209449	Itri1:193230154-193230654
Itri18	2350	27765247	27765747	1.66171	0.00284087	0.151912	Itri18:27765247-27765747
Itri11	21802	71750940	71751440	1.66165	0.00332265	0.0702211	Itri11:71750940-71751440
Itri3	5041	9086824	9087324	1.66149	0.00253338	0.0710544	Itri3:9086824-9087324
Itri2	3072	9415191	9415691	1.66007	0.00721082	0.0614406	Itri2:9415191-9415691
Itri4	18201	102581536	102582036	1.66	1.53024e-06	0.175051	Itri4:102581536-102582036
Itri9	16883	101689000	101689500	1.65976	0.00767288	0.0246281	Itri9:101689000-101689500
Itri8	16475	114578259	114578759	1.65951	7.00662e-05	0.138235	Itri8:114578259-114578759
Itri7	19059	66904484	66904984	1.65849	0.00459723	0.109973	Itri7:66904484-66904984
Itri19	3619	16524817	16525317	1.65817	1.03708e-06	0.0791715	Itri19:16524817-16525317
Itri4	1971	3726722	3727222	1.65807	3.75133e-08	0.175123	Itri4:3726722-3727222
Itri7	12574	38769178	38769678	1.6577	0.00042638	0.0341608	Itri7:38769178-38769678
Itri12	5146	36826019	36826519	1.65686	0.00139782	0.0386591	Itri12:36826019-36826519
Itri7	667	1230081	1230581	1.65665	1.96948e-13	0.264684	Itri7:1230081-1230581
Itri11	16403	49047311	49047811	1.65664	0.000687445	0.130823	Itri11:49047311-49047811
Itri19	4467	19137277	19137777	1.65658	0.00118196	0.116917	Itri19:19137277-19137777
Itri5	7571	28606884	28607384	1.65642	0.00134054	0.283521	Itri5:28606884-28607384
Itri1	34514	197584271	197584771	1.65503	0.00865231	0.0457868	Itri1:197584271-197584771
Itri8	795	3129319	3129819	1.65477	0.00316368	0.0873111	Itri8:3129319-3129819
Itri3	11945	46003953	46004453	1.6542	0.00261507	0.0645471	Itri3:46003953-46004453
Itri15	3094	37291536	37292036	1.65362	7.988e-05	0.182502	Itri15:37291536-37292036
Itri13	10637	51568458	51568958	1.65313	2.76876e-05	0.133501	Itri13:51568458-51568958
Itri3	15922	66092717	66093217	1.65242	2.21425e-05	0.0802083	Itri3:66092717-66093217
Itri9	2746	24567019	24567519	1.65216	0.0040446	0.02059	Itri9:24567019-24567519
Itri17	4629	17763658	17764158	1.65196	0.000351422	0.207185	Itri17:17763658-17764158
Itri16	6395	21122676	21123176	1.65138	7.1707e-05	0.116686	Itri16:21122676-21123176
Itri2	38050	214673156	214673656	1.65097	0.00749599	0.0782194	Itri2:214673156-214673656
Itri2	40913	217651212	217651712	1.6501	0.00134431	0.115284	Itri2:217651212-217651712
Itri19	1186	3362868	3363368	1.65	3.27488e-05	0.058648	Itri19:3362868-3363368
Itri1	10164	44783944	44784444	1.64907	0.00879681	0.0413614	Itri1:44783944-44784444
Itri2	6573	34162216	34162716	1.64899	2.27285e-09	0.296206	Itri2:34162216-34162716
Itri1	28420	150174543	150175043	1.64813	9.0517e-06	0.130028	Itri1:150174543-150175043
Itri2	17778	122207897	122208397	1.64799	0.00235769	0.0915389	Itri2:122207897-122208397
Itri17	2434	8442153	8442653	1.64699	0.00537648	0.0532355	Itri17:8442153-8442653
Itri3	26023	134237762	134238262	1.64583	0.00240841	0.0336462	Itri3:134237762-134238262
Itri8	19768	140145191	140145691	1.64564	0.00960139	0.0200604	Itri8:140145191-140145691
Itri5	37154	193911297	193911797	1.6456	0.00754112	0.0634287	Itri5:193911297-193911797
Itri4	8078	21423133	21423633	1.6453	0.00240493	0.0477205	Itri4:21423133-21423633
Itri1	796	6659250	6659750	1.64505	0.00561884	0.0992502	Itri1:6659250-6659750
Itri11	20089	62875169	62875669	1.64397	0.00616348	0.0713282	Itri11:62875169-62875669
Itri5	10984	59557573	59558073	1.6438	0.00860733	0.0403062	Itri5:59557573-59558073
Itri18	6072	38195897	38196397	1.64344	1.60451e-10	0.161526	Itri18:38195897-38196397
Itri4	8970	26617014	26617514	1.64337	1.85672e-08	0.243998	Itri4:26617014-26617514
Itri17	2296	8072330	8072830	1.64271	1.59508e-13	0.370043	Itri17:8072330-8072830
Itri10	1925	28071923	28072423	1.64256	0.00558575	0.0787693	Itri10:28071923-28072423
Itri13	12681	68255662	68256162	1.64199	0.00417447	0.112419	Itri13:68255662-68256162
Itri4	18187	102570764	102571264	1.64158	6.67793e-07	0.20106	Itri4:102570764-102571264
Itri6	7149	33434103	33434603	1.64078	0.00556051	0.163296	Itri6:33434103-33434603
Itri2	34597	204194922	204195422	1.64052	0.000811805	0.11287	Itri2:204194922-204195422
Itri3	31897	181979457	181979957	1.64036	0.00302588	0.0629418	Itri3:181979457-181979957
Itri2	36612	209770072	209770572	1.64031	0.00108717	0.160089	Itri2:209770072-209770572
Itri13	1420	6012681	6013181	1.64018	0.00877204	0.0396553	Itri13:6012681-6013181
Itri3	29095	163710338	163710838	1.64003	0.00266014	0.105564	Itri3:163710338-163710838
Itri4	22378	133844511	133845011	1.63997	0.0018272	0.0970671	Itri4:133844511-133845011
Itri5	8314	32318782	32319282	1.63993	0.00497541	0.0646392	Itri5:32318782-32319282
Itri9	13575	89447993	89448493	1.63943	0.000140658	0.0813643	Itri9:89447993-89448493
Itri11	19102	58499307	58499807	1.63938	6.88944e-06	0.259107	Itri11:58499307-58499807
Itri11	15733	47788879	47789379	1.63935	0.00818288	0.112485	Itri11:47788879-47789379
Itri12	14546	81353573	81354073	1.63851	0.00108217	0.0421068	Itri12:81353573-81354073
Itri3	2818	4960366	4960866	1.63827	0.000333467	0.0824475	Itri3:4960366-4960866
Itri3	12567	49276849	49277349	1.63748	0.00143383	0.101241	Itri3:49276849-49277349
Itri7	7250	18748612	18749112	1.63668	0.00229698	0.143805	Itri7:18748612-18749112
Itri7	23565	91631279	91631779	1.63645	4.20903e-06	0.0714888	Itri7:91631279-91631779
Itri2	13788	96995872	96996372	1.63607	2.53525e-06	0.169096	Itri2:96995872-96996372
Itri6	1162	1983558	1984058	1.63543	0.00862962	0.0589813	Itri6:1983558-1984058
Itri13	6424	30118968	30119468	1.63494	7.60308e-12	0.267265	Itri13:30118968-30119468
Itri16	11874	36444698	36445198	1.63462	0.00368894	0.0696061	Itri16:36444698-36445198
Itri2	490	1291763	1292263	1.63387	5.65994e-12	0.248167	Itri2:1291763-1292263
Itri2	19777	130388179	130388679	1.63306	1.03197e-05	0.0825542	Itri2:130388179-130388679
Itri4	28224	185614185	185614685	1.63245	1.56414e-05	0.144542	Itri4:185614185-185614685
Itri11	14468	44105245	44105745	1.63227	0.0013242	0.0736086	Itri11:44105245-44105745
Itri11	5244	26803110	26803610	1.63173	0.00130532	0.190818	Itri11:26803110-26803610
Itri1	25302	129705989	129706489	1.63152	3.69867e-06	0.230843	Itri1:129705989-129706489
Itri7	28973	134438414	134438914	1.63151	0.00687967	0.09496	Itri7:134438414-134438914
Itri5	36493	192513595	192514095	1.6312	0.00206184	0.120924	Itri5:192513595-192514095
Itri9	13654	89697488	89697988	1.63062	0.00469288	0.102495	Itri9:89697488-89697988
Itri13	1211	5017698	5018198	1.62776	0.00865231	0.0386038	Itri13:5017698-5018198
Itri6	2068	3361087	3361587	1.62671	0.0011213	0.105162	Itri6:3361087-3361587
Itri11	5122	26601272	26601772	1.62605	6.20773e-09	0.163442	Itri11:26601272-26601772
Itri3	21102	101674173	101674673	1.62528	0.00210815	0.0828818	Itri3:101674173-101674673
Itri8	17471	124175960	124176460	1.62505	0.00202487	0.0345269	Itri8:124175960-124176460
Itri2	39261	215912182	215912682	1.62474	0.0027598	0.0720245	Itri2:215912182-215912682
Itri6	4460	12781220	12781720	1.62372	0.00427433	0.0594976	Itri6:12781220-12781720
Itri5	8274	32079561	32080061	1.62357	8.60067e-06	0.0731189	Itri5:32079561-32080061
Itri19	1378	3585035	3585535	1.62344	7.99797e-05	0.104844	Itri19:3585035-3585535
Itri3	4359	8108749	8109249	1.62333	9.8749e-05	0.0692057	Itri3:8108749-8109249
Itri5	19814	112982368	112982868	1.62168	0.00845392	0.0447752	Itri5:112982368-112982868
Itri12	3055	22757729	22758229	1.62147	7.79914e-07	0.185202	Itri12:22757729-22758229
Itri16	14724	50691254	50691754	1.62123	1.66623e-06	0.149982	Itri16:50691254-50691754
Itri16	6734	21836882	21837382	1.62044	6.45071e-06	0.099465	Itri16:21836882-21837382
Itri6	4338	11577079	11577579	1.62041	0.00120057	0.0572045	Itri6:11577079-11577579
Itri7	8633	23168053	23168553	1.62001	0.00329296	0.129715	Itri7:23168053-23168553
Itri1	10332	46231642	46232142	1.61994	0.00597786	0.0396595	Itri1:46231642-46232142
Itri9	2755	24582873	24583373	1.61991	7.03215e-09	0.18811	Itri9:24582873-24583373
Itri1	5398	19316747	19317247	1.61953	0.00400114	0.124119	Itri1:19316747-19317247
Itri5	25868	148550182	148550682	1.61883	0.000213884	0.0639572	Itri5:148550182-148550682
Itri2	37856	214399870	214400370	1.61849	2.41585e-05	0.0790634	Itri2:214399870-214400370
Itri13	3805	15903803	15904303	1.6178	0.000283816	0.0774998	Itri13:15903803-15904303
Itri4	5044	10483367	10483867	1.61774	0.000535561	0.136955	Itri4:10483367-10483867
Itri3	28251	153333630	153334130	1.61731	0.000420784	0.106176	Itri3:153333630-153334130
Itri18	1598	22721955	22722455	1.61608	7.0574e-09	0.405282	Itri18:22721955-22722455
Itri2	19881	131062573	131063073	1.61595	0.00547796	0.0968376	Itri2:131062573-131063073
Itri8	3858	15037770	15038270	1.61539	0.00840239	0.0342757	Itri8:15037770-15038270
Itri2	29363	174232977	174233477	1.61529	0.00328906	0.0451593	Itri2:174232977-174233477
Itri17	6609	34582272	34582772	1.6151	1.86906e-07	0.309976	Itri17:34582272-34582772
Itri7	18636	65194496	65194996	1.61426	0.000601981	0.134667	Itri7:65194496-65194996
Itri5	32473	182647176	182647676	1.61392	7.79465e-16	0.507932	Itri5:182647176-182647676
Itri11	9073	33285017	33285517	1.61307	0.00389129	0.149042	Itri11:33285017-33285517
Itri8	14239	97705463	97705963	1.61231	0.002153	0.0517628	Itri8:97705463-97705963
Itri6	24242	174468176	174468676	1.6122	0.000141353	0.0838258	Itri6:174468176-174468676
Itri4	17963	102074778	102075278	1.61217	4.30329e-06	0.133342	Itri4:102074778-102075278
Itri8	22461	149848574	149849074	1.61174	0.00131133	0.113701	Itri8:149848574-149849074
Itri3	38018	200238713	200239213	1.61095	3.30388e-07	0.114231	Itri3:200238713-200239213
Itri16	2574	10507328	10507828	1.61094	5.43127e-12	0.479561	Itri16:10507328-10507828
Itri11	10298	35928295	35928795	1.61066	5.71699e-07	0.153316	Itri11:35928295-35928795
Itri7	29066	135222271	135222771	1.61059	0.00845725	0.0402433	Itri7:135222271-135222771
Itri8	13351	85208018	85208518	1.61044	4.69689e-05	0.182807	Itri8:85208018-85208518
Itri7	4946	8072892	8073392	1.61021	0.000576764	0.0764194	Itri7:8072892-8073392
Itri4	9855	34653852	34654352	1.60967	0.00262186	0.0861189	Itri4:34653852-34654352
Itri1	33848	192355498	192355998	1.60929	0.000309526	0.125173	Itri1:192355498-192355998
Itri16	16217	56065177	56065677	1.60844	0.00017584	0.220481	Itri16:56065177-56065677
Itri4	24494	159682717	159683217	1.60813	0.000878859	0.0853419	Itri4:159682717-159683217
Itri9	3137	27238612	27239112	1.60709	0.00135935	0.0410495	Itri9:27238612-27239112
Itri2	24283	152352140	152352640	1.60686	0.00244385	0.0537865	Itri2:152352140-152352640
Itri5	17372	105092856	105093356	1.60652	0.000434178	0.114081	Itri5:105092856-105093356
Itri9	11173	72224738	72225238	1.60619	0.00327803	0.041427	Itri9:72224738-72225238
Itri6	12420	75997273	75997773	1.60604	0.000803468	0.113804	Itri6:75997273-75997773
Itri3	38435	200761606	200762106	1.60604	8.65675e-05	0.200852	Itri3:200761606-200762106
Itri14	5634	51025023	51025523	1.60582	6.48481e-11	0.094373	Itri14:51025023-51025523
Itri1	9677	41297452	41297952	1.60573	6.02311e-08	0.373647	Itri1:41297452-41297952
Itri13	641	2930829	2931329	1.60563	8.69577e-05	0.141582	Itri13:2930829-2931329
Itri6	23989	174021712	174022212	1.60477	0.00201041	0.125064	Itri6:174021712-174022212
Itri4	25688	169381080	169381580	1.6044	0.00293229	0.0771682	Itri4:169381080-169381580
Itri1	25966	136682882	136683382	1.60388	0.00476442	0.0798608	Itri1:136682882-136683382
Itri5	8313	32318207	32318707	1.60386	8.58382e-05	0.0821487	Itri5:32318207-32318707
Itri5	22607	130380414	130380914	1.60381	0.00749007	0.133755	Itri5:130380414-130380914
Itri18	3644	33448082	33448582	1.60373	0.000760769	0.0645196	Itri18:33448082-33448582
Itri2	28179	167085009	167085509	1.60357	2.82449e-05	0.161797	Itri2:167085009-167085509
Itri11	12902	40633916	40634416	1.60273	0.003421	0.0695545	Itri11:40633916-40634416
Itri12	11989	64224756	64225256	1.60268	0.000271819	0.121606	Itri12:64224756-64225256
Itri7	30333	148523422	148523922	1.60263	0.00264558	0.0600236	Itri7:148523422-148523922
Itri11	348	3738460	3738960	1.60255	4.27687e-05	0.200989	Itri11:3738460-3738960
Itri11	24623	96150803	96151303	1.60249	0.000235045	0.165525	Itri11:96150803-96151303
Itri2	1444	3698032	3698532	1.60225	1.68614e-05	0.0991565	Itri2:3698032-3698532
Itri2	14679	104430427	104430927	1.60196	0.00116553	0.076284	Itri2:104430427-104430927
Itri4	27929	184198312	184198812	1.60196	0.0054412	0.048489	Itri4:184198312-184198812
Itri1	32664	184444838	184445338	1.60154	2.46672e-05	0.0936591	Itri1:184444838-184445338
Itri12	17156	93418547	93419047	1.6014	5.41591e-05	0.148379	Itri12:93418547-93419047
Itri4	13442	62456940	62457440	1.60132	0.00235264	0.0373831	Itri4:62456940-62457440
Itri16	14733	50700920	50701420	1.60114	1.80838e-08	0.294409	Itri16:50700920-50701420
Itri11	17977	54322632	54323132	1.60067	0.00268767	0.0908485	Itri11:54322632-54323132
Itri5	24769	141852115	141852615	1.60066	0.00275525	0.0787195	Itri5:141852115-141852615
Itri7	10883	31929234	31929734	1.60037	0.00100266	0.163976	Itri7:31929234-31929734
Itri6	29273	192163194	192163694	1.60001	0.00178574	0.0615355	Itri6:192163194-192163694
Itri16	9527	27424586	27425086	1.59926	0.000180707	0.108192	Itri16:27424586-27425086
Itri11	13720	42296362	42296862	1.59906	5.33781e-05	0.118478	Itri11:42296362-42296862
Itri5	23290	133275553	133276053	1.5982	1.40974e-05	0.0919333	Itri5:133275553-133276053
Itri16	10511	30425240	30425740	1.59797	0.000629475	0.0672598	Itri16:30425240-30425740
Itri2	33362	202062498	202062998	1.59704	0.00617994	0.0639138	Itri2:202062498-202062998
Itri6	24058	174153941	174154441	1.59698	4.81748e-06	0.241116	Itri6:174153941-174154441
Itri12	9768	53157200	53157700	1.59609	0.00261859	0.0485168	Itri12:53157200-53157700
Itri14	2791	28740851	28741351	1.59584	5.01076e-06	0.214104	Itri14:28740851-28741351
Itri2	24886	154061320	154061820	1.59544	0.000136597	0.0747557	Itri2:154061320-154061820
Itri19	3114	14989556	14990056	1.59458	0.00121871	0.0932265	Itri19:14989556-14990056
Itri12	9814	53291088	53291588	1.59395	0.00423648	0.0824608	Itri12:53291088-53291588
Itri3	11443	43277365	43277865	1.59269	0.00073855	0.051818	Itri3:43277365-43277865
Itri8	16962	119560573	119561073	1.5925	2.86786e-05	0.276112	Itri8:119560573-119561073
Itri7	4618	7448844	7449344	1.59129	0.00478934	0.0501484	Itri7:7448844-7449344
Itri3	15857	65914239	65914739	1.5912	0.00549095	0.053987	Itri3:65914239-65914739
Itri4	8095	21451139	21451639	1.5903	0.00912698	0.062908	Itri4:21451139-21451639
Itri11	13783	42357458	42357958	1.59003	0.00243882	0.0512953	Itri11:42357458-42357958
Itri2	6656	34802562	34803062	1.59002	0.000430702	0.0437735	Itri2:34802562-34803062
Itri3	28630	157087205	157087705	1.5899	1.93536e-08	0.145076	Itri3:157087205-157087705
Itri6	24057	174153175	174153675	1.58985	0.00555133	0.0533282	Itri6:174153175-174153675
Itri16	2596	10521946	10522446	1.58976	0.00461224	0.0845452	Itri16:10521946-10522446
Itri7	3423	5365000	5365500	1.58775	7.52414e-09	0.238736	Itri7:5365000-5365500
Itri5	31526	178484571	178485071	1.58716	0.00566499	0.042825	Itri5:178484571-178485071
Itri11	22720	77814849	77815349	1.58705	0.000601981	0.10388	Itri11:77814849-77815349
Itri18	5989	38119361	38119861	1.58696	3.61516e-13	0.392069	Itri18:38119361-38119861
Itri11	10034	35047720	35048220	1.58648	0.000178031	0.0830636	Itri11:35047720-35048220
Itri3	14168	59925333	59925833	1.58635	0.00498835	0.139261	Itri3:59925333-59925833
Itri3	8198	22077187	22077687	1.58609	1.02366e-05	0.119884	Itri3:22077187-22077687
Itri8	21580	147258608	147259108	1.58609	0.00514017	0.0553767	Itri8:147258608-147259108
Itri1	12782	58117084	58117584	1.58573	8.70978e-07	0.189433	Itri1:58117084-58117584
Itri1	29476	153814133	153814633	1.58453	0.000702274	0.0620384	Itri1:153814133-153814633
Itri9	20725	111653357	111653857	1.58349	5.13778e-07	0.0617251	Itri9:111653357-111653857
Itri16	5055	17579546	17580046	1.58334	0.00821523	0.0333205	Itri16:17579546-17580046
Itri16	16809	56965210	56965710	1.58334	2.7934e-07	0.226964	Itri16:56965210-56965710
Itri5	11778	62521564	62522064	1.58316	1.18687e-06	0.250897	Itri5:62521564-62522064
Itri4	14577	67283983	67284483	1.58281	1.78427e-05	0.190755	Itri4:67283983-67284483
Itri3	36791	198193520	198194020	1.58257	0.000135363	0.250571	Itri3:198193520-198194020
Itri5	4879	13853814	13854314	1.58197	0.00882379	0.0814936	Itri5:13853814-13854314
Itri9	8586	62472395	62472895	1.58176	0.0044089	0.0777822	Itri9:62472395-62472895
Itri7	26873	122135092	122135592	1.58023	0.00452711	0.142655	Itri7:122135092-122135592
Itri1	31660	175589716	175590216	1.57951	0.00990124	0.0486306	Itri1:175589716-175590216
Itri6	3849	8937832	8938332	1.57947	0.000344475	0.210633	Itri6:8937832-8938332
Itri4	18082	102370275	102370775	1.57946	0.00102847	0.0515911	Itri4:102370275-102370775
Itri9	24408	124221764	124222264	1.57927	0.00465689	0.0615203	Itri9:124221764-124222264
Itri7	17712	62106209	62106709	1.57844	0.00555133	0.0344611	Itri7:62106209-62106709
Itri9	25103	127018888	127019388	1.57831	0.003366	0.0567641	Itri9:127018888-127019388
Itri3	2503	4534361	4534861	1.57829	0.00559165	0.0769067	Itri3:4534361-4534861
Itri7	25928	116281232	116281732	1.57766	0.00775465	0.0559422	Itri7:116281232-116281732
Itri2	39254	215906229	215906729	1.57714	0.00373496	0.0550894	Itri2:215906229-215906729
Itri2	6672	34921474	34921974	1.57623	0.0056415	0.0519481	Itri2:34921474-34921974
Itri8	15529	104101417	104101917	1.57595	4.05e-05	0.09688	Itri8:104101417-104101917
Itri7	14291	45143041	45143541	1.57537	0.00296894	0.164192	Itri7:45143041-45143541
Itri2	22481	145677861	145678361	1.57536	0.00733528	0.0354278	Itri2:145677861-145678361
Itri3	21325	102118716	102119216	1.57535	0.000915962	0.121736	Itri3:102118716-102119216
Itri5	25672	147109169	147109669	1.57488	0.000745522	0.0583762	Itri5:147109169-147109669
Itri4	22169	131745035	131745535	1.5747	2.28505e-05	0.124364	Itri4:131745035-131745535
Itri8	20920	144939851	144940351	1.57393	0.0095828	0.0516077	Itri8:144939851-144940351
Itri4	21484	126204519	126205019	1.57354	0.000157744	0.148267	Itri4:126204519-126205019
Itri11	12712	40374761	40375261	1.573	0.00519237	0.0551657	Itri11:40374761-40375261
Itri5	29432	170952893	170953393	1.57285	0.00458866	0.0774554	Itri5:170952893-170953393
Itri8	20826	144742188	144742688	1.57264	9.43207e-06	0.105754	Itri8:144742188-144742688
Itri17	6721	35237101	35237601	1.57176	0.000239356	0.207731	Itri17:35237101-35237601
Itri5	25866	148548860	148549360	1.57138	0.00568053	0.0250318	Itri5:148548860-148549360
Itri11	3913	22711119	22711619	1.57101	0.00612142	0.0536953	Itri11:22711119-22711619
Itri2	10165	68685222	68685722	1.57018	1.50737e-09	0.152202	Itri2:68685222-68685722
Itri3	36531	197780765	197781265	1.56998	0.00192184	0.0861489	Itri3:197780765-197781265
Itri6	12602	79007220	79007720	1.56944	9.76051e-07	0.129874	Itri6:79007220-79007720
Itri16	10698	30729766	30730266	1.56924	3.15131e-06	0.181402	Itri16:30729766-30730266
Itri11	1065	8027239	8027739	1.56892	0.000755397	0.105326	Itri11:8027239-8027739
Itri11	18552	56651850	56652350	1.56889	0.000141067	0.0406696	Itri11:56651850-56652350
Itri8	18943	135206783	135207283	1.56796	8.76512e-08	0.0875962	Itri8:135206783-135207283
Itri5	9803	44155982	44156482	1.56772	0.000243822	0.15605	Itri5:44155982-44156482
Itri7	10152	29757901	29758401	1.56653	0.00643644	0.0701717	Itri7:29757901-29758401
Itri8	855	3443397	3443897	1.56651	4.94666e-07	0.172768	Itri8:3443397-3443897
Itri13	6497	30221766	30222266	1.56636	0.000947931	0.0964698	Itri13:30221766-30222266
Itri16	9595	27510974	27511474	1.56604	6.17037e-07	0.102156	Itri16:27510974-27511474
Itri12	4346	33837176	33837676	1.56599	4.17504e-13	0.25067	Itri12:33837176-33837676
Itri11	25525	104345148	104345648	1.56572	0.00142478	0.0983654	Itri11:104345148-104345648
Itri5	35055	189886734	189887234	1.56539	0.00157852	0.0703821	Itri5:189886734-189887234
Itri2	24591	153181608	153182108	1.5651	0.00811445	0.0356697	Itri2:153181608-153182108
Itri8	16476	114578896	114579396	1.56412	0.000907646	0.0684674	Itri8:114578896-114579396
Itri2	12284	86980857	86981357	1.56344	0.00500149	0.0692597	Itri2:86980857-86981357
Itri16	11153	32677332	32677832	1.56298	0.000807759	0.0837375	Itri16:32677332-32677832
Itri9	24934	126346138	126346638	1.56192	0.00120347	0.0509296	Itri9:126346138-126346638
Itri15	6638	63809291	63809791	1.56189	0.00036645	0.142437	Itri15:63809291-63809791
Itri17	8658	50593824	50594324	1.56185	0.00749084	0.0876756	Itri17:50593824-50594324
Itri2	37463	213334631	213335131	1.56165	0.00168097	0.0579692	Itri2:213334631-213335131
Itri3	35363	195700937	195701437	1.56162	0.00487043	0.0852188	Itri3:195700937-195701437
Itri3	853	1473407	1473907	1.56061	0.00299564	0.081723	Itri3:1473407-1473907
Itri12	14902	82616952	82617452	1.5604	0.00597432	0.123936	Itri12:82616952-82617452
Itri11	12385	39518797	39519297	1.56031	6.76907e-07	0.23913	Itri11:39518797-39519297
Itri2	13218	92462429	92462929	1.55892	1.43857e-07	0.197021	Itri2:92462429-92462929
Itri1	41271	244714869	244715369	1.55882	0.000479888	0.116072	Itri1:244714869-244715369
Itri11	18871	57476285	57476785	1.55821	7.84776e-07	0.139762	Itri11:57476285-57476785
Itri6	21983	159321887	159322387	1.55784	0.00574004	0.174274	Itri6:159321887-159322387
Itri7	15916	53821244	53821744	1.55726	1.23271e-05	0.164242	Itri7:53821244-53821744
Itri11	7952	31116427	31116927	1.55581	0.00347616	0.0549148	Itri11:31116427-31116927
Itri7	27192	123722517	123723017	1.5558	0.0044466	0.0795027	Itri7:123722517-123723017
Itri5	18436	108992237	108992737	1.55546	0.00974417	0.0863274	Itri5:108992237-108992737
Itri1	13799	59686357	59686857	1.55523	0.0086961	0.143589	Itri1:59686357-59686857
Itri13	1277	5077960	5078460	1.55426	0.00102847	0.110671	Itri13:5077960-5078460
Itri6	2406	4495295	4495795	1.55364	0.000141418	0.0709751	Itri6:4495295-4495795
Itri3	16192	69597524	69598024	1.55337	0.00160929	0.0335187	Itri3:69597524-69598024
Itri1	34636	198234061	198234561	1.5532	6.5266e-05	0.162861	Itri1:198234061-198234561
Itri7	4369	7195442	7195942	1.55302	1.9087e-11	0.440247	Itri7:7195442-7195942
Itri2	3068	9373413	9373913	1.55301	0.00159554	0.033913	Itri2:9373413-9373913
Itri5	18544	109231840	109232340	1.55221	0.00188137	0.0668179	Itri5:109231840-109232340
Itri4	2057	3803134	3803634	1.5518	9.95181e-11	0.180936	Itri4:3803134-3803634
Itri17	2618	9131428	9131928	1.5518	0.000770297	0.0739445	Itri17:9131428-9131928
Itri16	10333	29606762	29607262	1.55117	0.00175197	0.0568876	Itri16:29606762-29607262
Itri11	26227	111440423	111440923	1.55067	7.36969e-08	0.239006	Itri11:111440423-111440923
Itri4	12321	57133678	57134178	1.55043	0.0012303	0.0572596	Itri4:57133678-57134178
Itri2	17021	115613205	115613705	1.5504	2.97026e-08	0.20456	Itri2:115613205-115613705
Itri4	4474	9616167	9616667	1.54929	0.00260137	0.0386936	Itri4:9616167-9616667
Itri2	35287	207429018	207429518	1.54925	0.00208042	0.165092	Itri2:207429018-207429518
Itri9	1484	14449956	14450456	1.54919	2.09184e-05	0.236144	Itri9:14449956-14450456
Itri1	6231	22675334	22675834	1.54913	0.00845725	0.044093	Itri1:22675334-22675834
Itri6	15022	98605696	98606196	1.54901	0.00100407	0.0750232	Itri6:98605696-98606196
Itri1	22870	115397302	115397802	1.54851	0.000144896	0.112123	Itri1:115397302-115397802
Itri6	18558	129828990	129829490	1.54828	3.67544e-12	0.335761	Itri6:129828990-129829490
Itri17	2326	8106746	8107246	1.54813	0.000145529	0.0820154	Itri17:8106746-8107246
Itri12	5481	37452524	37453024	1.54807	1.86159e-10	0.405034	Itri12:37452524-37453024
Itri1	32580	184284409	184284909	1.54738	0.00483425	0.0429672	Itri1:184284409-184284909
Itri9	27508	132286746	132287246	1.54734	0.000122556	0.143968	Itri9:132286746-132287246
Itri9	13414	88880899	88881399	1.54696	0.00485327	0.111075	Itri9:88880899-88881399
Itri14	7927	64407716	64408216	1.54685	0.00351451	0.0494121	Itri14:64407716-64408216
Itri16	16471	56634274	56634774	1.54683	0.00792634	0.0475365	Itri16:56634274-56634774
Itri6	15136	99045289	99045789	1.54667	0.00260679	0.0465141	Itri6:99045289-99045789
Itri6	12069	72488426	72488926	1.54641	0.00258751	0.0818672	Itri6:72488426-72488926
Itri11	12139	39153617	39154117	1.54637	0.00794747	0.034618	Itri11:39153617-39154117
Itri15	514	8673646	8674146	1.54635	2.23675e-05	0.258228	Itri15:8673646-8674146
Itri5	32266	182083494	182083994	1.54593	0.00876717	0.0463281	Itri5:182083494-182083994
Itri5	35403	190293103	190293603	1.54586	3.25323e-08	0.148394	Itri5:190293103-190293603
Itri19	4773	19545112	19545612	1.5449	0.00480952	0.0658239	Itri19:19545112-19545612
Itri5	10363	49493592	49494092	1.54412	0.00107433	0.0967639	Itri5:49493592-49494092
Itri3	35400	195745589	195746089	1.54363	3.5536e-08	0.203815	Itri3:195745589-195746089
Itri9	7988	57922399	57922899	1.54348	0.00284322	0.106202	Itri9:57922399-57922899
Itri8	11008	56863123	56863623	1.54329	5.39495e-05	0.18287	Itri8:56863123-56863623
Itri9	11929	74114236	74114736	1.54287	0.00785721	0.085201	Itri9:74114236-74114736
Itri7	5984	13458823	13459323	1.54245	0.000797667	0.0552097	Itri7:13458823-13459323
Itri17	3748	13054025	13054525	1.54104	0.00619769	0.120859	Itri17:13054025-13054525
Itri1	11519	52727680	52728180	1.54073	2.6759e-06	0.137626	Itri1:52727680-52728180
Itri6	11153	65389813	65390313	1.54068	0.00249906	0.0921494	Itri6:65389813-65390313
Itri4	11804	51720366	51720866	1.54068	0.00392	0.0570611	Itri4:51720366-51720866
Itri14	7242	62644106	62644606	1.54024	0.000140658	0.0727141	Itri14:62644106-62644606
Itri8	21453	147015520	147016020	1.54004	1.52654e-05	0.0838721	Itri8:147015520-147016020
Itri2	40461	217190433	217190933	1.53991	0.003569	0.158145	Itri2:217190433-217190933
Itri17	3553	12617995	12618495	1.53974	0.00259334	0.0917696	Itri17:12617995-12618495
Itri9	11473	73173114	73173614	1.5394	0.00161597	0.107555	Itri9:73173114-73173614
Itri14	5941	53651238	53651738	1.5393	0.00260732	0.0513104	Itri14:53651238-53651738
Itri11	12410	39542463	39542963	1.53899	0.000151258	0.0892735	Itri11:39542463-39542963
Itri9	26245	130033138	130033638	1.53867	0.00810557	0.0381816	Itri9:130033138-130033638
Itri4	29975	194214763	194215263	1.53844	0.0044466	0.118466	Itri4:194214763-194215263
Itri17	6550	34427521	34428021	1.53797	0.00964602	0.0782087	Itri17:34427521-34428021
Itri4	10004	35699101	35699601	1.53785	0.000139233	0.0767357	Itri4:35699101-35699601
Itri2	21356	141987667	141988167	1.53773	1.31036e-09	0.30174	Itri2:141987667-141988167
Itri8	1142	4436014	4436514	1.53757	9.32453e-06	0.156665	Itri8:4436014-4436514
Itri12	8361	49534095	49534595	1.53543	0.00393912	0.0471172	Itri12:49534095-49534595
Itri2	30673	184272049	184272549	1.53483	0.004739	0.0699679	Itri2:184272049-184272549
Itri3	25249	127850322	127850822	1.5344	0.000556264	0.150326	Itri3:127850322-127850822
Itri2	9343	59689052	59689552	1.5323	0.00015839	0.11388	Itri2:59689052-59689552
Itri2	36613	209770611	209771111	1.53172	2.85442e-09	0.411212	Itri2:209770611-209771111
Itri1	18229	93179515	93180015	1.53122	2.54538e-06	0.0508737	Itri1:93179515-93180015
Itri16	9784	27811138	27811638	1.5312	5.71256e-05	0.0729499	Itri16:27811138-27811638
Itri3	11263	43034058	43034558	1.53108	0.000757213	0.0731702	Itri3:43034058-43034558
Itri5	19708	112262405	112262905	1.53087	1.10868e-10	0.373479	Itri5:112262405-112262905
Itri2	10131	68426914	68427414	1.53082	0.00586775	0.144785	Itri2:68426914-68427414
Itri9	19902	109952332	109952832	1.53077	0.00561998	0.0292543	Itri9:109952332-109952832
Itri6	9429	51899614	51900114	1.53074	0.00371319	0.0610935	Itri6:51899614-51900114
Itri2	35113	205810445	205810945	1.53021	0.00544153	0.0955367	Itri2:205810445-205810945
Itri2	28168	166906581	166907081	1.52721	0.000508014	0.0395441	Itri2:166906581-166907081
Itri1	33108	186960686	186961186	1.5271	4.03418e-09	0.191379	Itri1:186960686-186961186
Itri9	28159	133496445	133496945	1.52673	0.00846831	0.0401831	Itri9:133496445-133496945
Itri18	2388	27856001	27856501	1.52634	5.21522e-05	0.19189	Itri18:27856001-27856501
Itri3	15134	62832790	62833290	1.52606	0.00543768	0.0447048	Itri3:62832790-62833290
Itri3	36790	198193011	198193511	1.5255	0.00012844	0.0533949	Itri3:198193011-198193511
Itri3	39955	202706699	202707199	1.52495	6.17037e-07	0.222242	Itri3:202706699-202707199
Itri7	24562	103521759	103522259	1.52495	0.000191424	0.0565866	Itri7:103521759-103522259
Itri1	30902	168568334	168568834	1.52483	9.38475e-07	0.276432	Itri1:168568334-168568834
Itri11	13059	41221550	41222050	1.52448	0.00225941	0.068408	Itri11:41221550-41222050
Itri13	6459	30187321	30187821	1.52311	9.04351e-05	0.124766	Itri13:30187321-30187821
Itri5	11576	62138583	62139083	1.52292	0.00652885	0.0927126	Itri5:62138583-62139083
Itri1	12465	55782209	55782709	1.52276	0.000509378	0.0510437	Itri1:55782209-55782709
Itri3	16382	70807971	70808471	1.52253	0.006657	0.076606	Itri3:70807971-70808471
Itri3	4925	8774701	8775201	1.5221	0.000377932	0.115933	Itri3:8774701-8775201
Itri2	24428	152755975	152756475	1.52179	1.6197e-06	0.200885	Itri2:152755975-152756475
Itri12	15297	83483711	83484211	1.52114	0.001224	0.14346	Itri12:83483711-83484211
Itri9	163	5910632	5911132	1.52112	0.00856317	0.0725544	Itri9:5910632-5911132
Itri14	3225	30554827	30555327	1.51927	0.000319973	0.153499	Itri14:30554827-30555327
Itri1	35255	202499799	202500299	1.5189	6.85206e-05	0.180659	Itri1:202499799-202500299
Itri1	27203	143189481	143189981	1.51888	0.00107433	0.0888091	Itri1:143189481-143189981
Itri2	17483	117191928	117192428	1.51837	0.000171495	0.154415	Itri2:117191928-117192428
Itri4	9922	35451663	35452163	1.51824	0.00876869	0.0940493	Itri4:35451663-35452163
Itri1	6041	21994074	21994574	1.51815	0.00091615	0.0840756	Itri1:21994074-21994574
Itri11	2589	17835852	17836352	1.51805	5.5524e-05	0.0751924	Itri11:17835852-17836352
Itri11	20254	63912251	63912751	1.51799	0.00960139	0.0271353	Itri11:63912251-63912751
Itri2	20493	137728996	137729496	1.5177	0.000156889	0.0653896	Itri2:137728996-137729496
Itri3	13931	56205646	56206146	1.51754	0.00115475	0.0577695	Itri3:56205646-56206146
Itri5	6054	22246057	22246557	1.51691	0.000231592	0.0568909	Itri5:22246057-22246557
Itri2	26282	158643909	158644409	1.51661	3.19487e-05	0.193294	Itri2:158643909-158644409
Itri2	1011	2820999	2821499	1.51516	0.0044767	0.0594752	Itri2:2820999-2821499
Itri16	14927	51282154	51282654	1.51451	0.000158905	0.0471637	Itri16:51282154-51282654
Itri9	28160	133496969	133497469	1.51382	0.00547796	0.0606031	Itri9:133496969-133497469
Itri6	18792	131167312	131167812	1.51243	6.47771e-07	0.186606	Itri6:131167312-131167812
Itri12	9832	53335604	53336104	1.51051	0.00202254	0.0590494	Itri12:53335604-53336104
Itri5	30389	174478288	174478788	1.51043	2.70182e-11	0.226485	Itri5:174478288-174478788
Itri3	11617	43650179	43650679	1.51038	0.00702133	0.130052	Itri3:43650179-43650679
Itri7	14080	44478536	44479036	1.50933	0.000401942	0.0927311	Itri7:44478536-44479036
Itri5	20149	115104862	115105362	1.50871	0.00133574	0.0826392	Itri5:115104862-115105362
Itri2	35896	208298712	208299212	1.50842	0.0038272	0.0568792	Itri2:208298712-208299212
Itri17	3563	12625923	12626423	1.50815	3.71609e-05	0.0640067	Itri17:12625923-12626423
Itri2	24282	152351565	152352065	1.508	2.92683e-08	0.233593	Itri2:152351565-152352065
Itri16	3664	13826172	13826672	1.50794	0.000733872	0.0854378	Itri16:13826172-13826672
Itri2	25725	156771934	156772434	1.50788	0.00045394	0.0941666	Itri2:156771934-156772434
Itri3	9334	29712323	29712823	1.50774	0.001599	0.0421774	Itri3:29712323-29712823
Itri8	4668	20019323	20019823	1.5059	0.00274021	0.0353115	Itri8:20019323-20019823
Itri11	24927	99752335	99752835	1.50545	0.00951801	0.0546541	Itri11:99752335-99752835
Itri7	12094	37542427	37542927	1.50468	3.44275e-09	0.236959	Itri7:37542427-37542927
Itri3	26143	134626389	134626889	1.5042	2.20914e-06	0.162229	Itri3:134626389-134626889
Itri17	8589	50291089	50291589	1.50408	4.93271e-05	0.213091	Itri17:50291089-50291589
Itri2	27473	163933835	163934335	1.50267	0.00128887	0.132136	Itri2:163933835-163934335
Itri2	29674	176283557	176284057	1.50148	0.00252266	0.0869363	Itri2:176283557-176284057
Itri14	7033	61014277	61014777	1.50147	0.00104607	0.0942299	Itri14:61014277-61014777
Itri8	1813	6427855	6428355	1.50072	0.000229652	0.0724173	Itri8:6427855-6428355
Itri19	4536	19242491	19242991	1.50065	0.00658218	0.0534474	Itri19:19242491-19242991
Itri9	705	8988823	8989323	1.50018	0.00567889	0.0649037	Itri9:8988823-8989323
Itri1	5065	18029080	18029580	1.50018	2.0411e-05	0.236363	Itri1:18029080-18029580
Itri11	6197	28291489	28291989	1.50007	8.86226e-07	0.173621	Itri11:28291489-28291989
Itri1	2142	9657433	9657933	1.49991	0.00314432	0.12833	Itri1:9657433-9657933
Itri9	7898	57125031	57125531	1.49878	0.00134667	0.0318078	Itri9:57125031-57125531
Itri9	11723	73682325	73682825	1.49778	0.000665793	0.0811826	Itri9:73682325-73682825
Itri6	2630	5422227	5422727	1.49699	0.00327803	0.0405701	Itri6:5422227-5422727
Itri4	16434	85171858	85172358	1.49616	0.000197429	0.151578	Itri4:85171858-85172358
Itri4	28852	190331358	190331858	1.49608	0.00709665	0.0645472	Itri4:190331358-190331858
Itri2	27302	163264104	163264604	1.4941	0.00260732	0.0482814	Itri2:163264104-163264604
Itri9	3338	27994034	27994534	1.49274	0.00040864	0.126074	Itri9:27994034-27994534
Itri16	12695	40597479	40597979	1.49245	0.0040446	0.0443592	Itri16:40597479-40597979
Itri10	303	3495737	3496237	1.49189	0.000565318	0.152239	Itri10:3495737-3496237
Itri2	29561	175840789	175841289	1.49131	0.00446435	0.119153	Itri2:175840789-175841289
Itri3	11357	43184368	43184868	1.49109	0.000536124	0.106268	Itri3:43184368-43184868
Itri2	32954	200255390	200255890	1.49106	3.9226e-05	0.123474	Itri2:200255390-200255890
Itri7	5176	8886192	8886692	1.49063	0.00463535	0.0556432	Itri7:8886192-8886692
Itri11	7769	30705888	30706388	1.48951	1.1777e-05	0.117434	Itri11:30705888-30706388
Itri8	7554	41195563	41196063	1.48851	0.00249433	0.0959663	Itri8:41195563-41196063
Itri13	9175	41809127	41809627	1.48813	0.00889331	0.0402678	Itri13:41809127-41809627
Itri1	27471	143987698	143988198	1.48794	0.00252245	0.0514563	Itri1:143987698-143988198
Itri11	5356	26960521	26961021	1.48695	0.00687967	0.06203	Itri11:26960521-26961021
Itri6	17645	121851343	121851843	1.48689	0.000279321	0.145622	Itri6:121851343-121851843
Itri16	16645	56801666	56802166	1.48648	0.00358066	0.0783228	Itri16:56801666-56802166
Itri14	2768	28716619	28717119	1.48592	1.50672e-06	0.246692	Itri14:28716619-28717119
Itri16	6218	20912563	20913063	1.48537	0.0031706	0.0310211	Itri16:20912563-20913063
Itri11	12080	39073443	39073943	1.48483	0.00354801	0.0620569	Itri11:39073443-39073943
Itri9	13764	90334056	90334556	1.48473	0.00112228	0.0961767	Itri9:90334056-90334556
Itri3	26135	134618321	134618821	1.48376	2.17216e-06	0.195198	Itri3:134618321-134618821
Itri6	15965	105872271	105872771	1.48373	0.000703759	0.155302	Itri6:105872271-105872771
Itri11	6090	28193069	28193569	1.48325	0.0022351	0.0779346	Itri11:28193069-28193569
Itri3	8131	21998544	21999044	1.48318	0.000323088	0.0849039	Itri3:21998544-21999044
Itri2	31876	194244641	194245141	1.48312	1.06052e-05	0.200369	Itri2:194244641-194245141
Itri6	3263	8087837	8088337	1.48212	5.73926e-06	0.0825251	Itri6:8087837-8088337
Itri12	15478	83854212	83854712	1.48196	4.79506e-06	0.229048	Itri12:83854212-83854712
Itri11	18102	54573912	54574412	1.48188	0.000307524	0.118722	Itri11:54573912-54574412
Itri12	13192	69858333	69858833	1.48146	0.000481205	0.0466286	Itri12:69858333-69858833
Itri14	3359	31068765	31069265	1.48056	0.000156743	0.0963641	Itri14:31068765-31069265
Itri2	31845	194124120	194124620	1.47946	0.000123161	0.107336	Itri2:194124120-194124620
Itri13	4916	18773957	18774457	1.47936	0.00031658	0.0736929	Itri13:18773957-18774457
Itri4	16667	87844613	87845113	1.47878	0.00780394	0.0481376	Itri4:87844613-87845113
Itri19	4624	19330709	19331209	1.4772	0.00373675	0.0649746	Itri19:19330709-19331209
Itri14	10221	68084661	68085161	1.47712	3.61846e-07	0.179303	Itri14:68084661-68085161
Itri2	19318	125223960	125224460	1.47712	0.00100404	0.0988422	Itri2:125223960-125224460
Itri1	32970	186512966	186513466	1.4762	0.000527504	0.0418211	Itri1:186512966-186513466
Itri5	11575	62137917	62138417	1.47618	0.00148285	0.130215	Itri5:62137917-62138417
Itri6	8733	46785714	46786214	1.47594	0.0056415	0.0397645	Itri6:46785714-46786214
Itri11	2674	18118526	18119026	1.47517	0.00251059	0.035819	Itri11:18118526-18119026
Itri17	2502	8744418	8744918	1.47485	6.90927e-08	0.230138	Itri17:8744418-8744918
Itri9	20931	112041143	112041643	1.47444	0.000745522	0.20156	Itri9:112041143-112041643
Itri9	15925	99616984	99617484	1.47417	0.00163801	0.103011	Itri9:99616984-99617484
Itri1	6078	22043950	22044450	1.47383	0.00253103	0.0575885	Itri1:22043950-22044450
Itri5	28350	167974421	167974921	1.47324	5.9139e-09	0.391421	Itri5:167974421-167974921
Itri1	27479	144013365	144013865	1.47286	0.0074789	0.102593	Itri1:144013365-144013865
Itri7	13196	41325531	41326031	1.47282	0.000109594	0.159471	Itri7:41325531-41326031
Itri14	6770	58970658	58971158	1.47229	6.18314e-05	0.0758419	Itri14:58970658-58971158
Itri6	28716	191160328	191160828	1.47215	0.00409246	0.0698469	Itri6:191160328-191160828
Itri19	3553	16448849	16449349	1.47181	0.00301107	0.0927739	Itri19:16448849-16449349
Itri7	25768	115221458	115221958	1.47117	5.3307e-11	0.317604	Itri7:115221458-115221958
Itri11	2194	16048846	16049346	1.47103	0.00687967	0.0640323	Itri11:16048846-16049346
Itri3	27235	143290382	143290882	1.47097	0.00220066	0.066071	Itri3:143290382-143290882
Itri2	16994	115589713	115590213	1.47066	0.00858437	0.047528	Itri2:115589713-115590213
Itri7	27985	127970460	127970960	1.47058	1.11028e-05	0.134073	Itri7:127970460-127970960
Itri1	26985	142854751	142855251	1.47057	0.00182966	0.0528898	Itri1:142854751-142855251
Itri6	5594	17049413	17049913	1.47048	0.000660001	0.151316	Itri6:17049413-17049913
Itri14	7248	62663481	62663981	1.47045	0.00389129	0.0793396	Itri14:62663481-62663981
Itri2	29793	176715936	176716436	1.47037	1.39505e-11	0.313075	Itri2:176715936-176716436
Itri19	1187	3363369	3363869	1.46891	0.0057473	0.0433697	Itri19:3363369-3363869
Itri12	8763	50805701	50806201	1.46887	0.000130376	0.208277	Itri12:50805701-50806201
Itri3	4058	7562744	7563244	1.46769	0.000101597	0.0570397	Itri3:7562744-7563244
Itri11	6938	29271523	29272023	1.46657	0.0050978	0.0770952	Itri11:29271523-29272023
Itri4	5340	10747410	10747910	1.46647	0.000539087	0.140126	Itri4:10747410-10747910
Itri9	2518	23501023	23501523	1.46613	0.00215058	0.0744902	Itri9:23501023-23501523
Itri1	17974	92671063	92671563	1.46505	3.06438e-08	0.171257	Itri1:92671063-92671563
Itri1	27385	143752066	143752566	1.4649	0.000391614	0.0970099	Itri1:143752066-143752566
Itri5	32454	182623604	182624104	1.46384	1.78994e-05	0.26327	Itri5:182623604-182624104
Itri1	15108	68666523	68667023	1.46197	1.13798e-06	0.194537	Itri1:68666523-68667023
Itri5	21881	122690924	122691424	1.46172	0.00917185	0.0540408	Itri5:122690924-122691424
Itri2	8073	51076005	51076505	1.46081	0.000515833	0.0718213	Itri2:51076005-51076505
Itri6	16720	113796989	113797489	1.46018	0.000151908	0.117563	Itri6:113796989-113797489
Itri14	4487	39952596	39953096	1.46009	9.29957e-06	0.304908	Itri14:39952596-39953096
Itri16	10415	30062007	30062507	1.45991	0.000668985	0.0505133	Itri16:30062007-30062507
Itri11	5121	26600395	26600895	1.45938	5.8724e-05	0.151535	Itri11:26600395-26600895
Itri1	32909	186326889	186327389	1.45746	0.00106961	0.094352	Itri1:186326889-186327389
Itri7	11593	35527570	35528070	1.45739	0.00704298	0.104886	Itri7:35527570-35528070
Itri16	14827	50935584	50936084	1.45681	0.00330867	0.0955977	Itri16:50935584-50936084
Itri11	25829	106888129	106888629	1.45635	1.11051e-05	0.165207	Itri11:106888129-106888629
Itri11	5123	26601808	26602308	1.45509	0.000264096	0.106582	Itri11:26601808-26602308
Itri4	18352	103368243	103368743	1.45497	0.00325876	0.031099	Itri4:103368243-103368743
Itri4	27843	184039290	184039790	1.4546	0.0044767	0.187844	Itri4:184039290-184039790
Itri7	22715	87872320	87872820	1.45392	0.00566499	0.0579688	Itri7:87872320-87872820
Itri8	18764	134316920	134317420	1.45339	0.00015459	0.114822	Itri8:134316920-134317420
Itri11	22135	74246414	74246914	1.45167	0.000104103	0.12626	Itri11:74246414-74246914
Itri5	8014	30253513	30254013	1.45156	8.03594e-05	0.107524	Itri5:30253513-30254013
Itri9	23389	120620344	120620844	1.45075	2.60893e-05	0.286709	Itri9:120620344-120620844
Itri7	13207	41338062	41338562	1.44986	7.87367e-05	0.0967661	Itri7:41338062-41338562
Itri5	18448	109002393	109002893	1.44915	0.00116773	0.13815	Itri5:109002393-109002893
Itri12	5665	38132208	38132708	1.44801	1.52008e-07	0.287766	Itri12:38132208-38132708
Itri2	34390	203902026	203902526	1.44764	0.000241618	0.116714	Itri2:203902026-203902526
Itri17	6590	34514917	34515417	1.44757	0.00351451	0.0459021	Itri17:34514917-34515417
Itri6	11201	65552718	65553218	1.4472	0.00131209	0.0407826	Itri6:65552718-65553218
Itri7	5340	10995313	10995813	1.44686	0.000182429	0.0551252	Itri7:10995313-10995813
Itri2	35986	208410467	208410967	1.4433	0.0062061	0.0852814	Itri2:208410467-208410967
Itri2	32370	197531582	197532082	1.44329	0.000229651	0.0611436	Itri2:197531582-197532082
Itri16	3657	13820823	13821323	1.44324	4.49954e-05	0.114041	Itri16:13820823-13821323
Itri7	6748	17310239	17310739	1.44238	0.00992255	0.0481608	Itri7:17310239-17310739
Itri6	5266	16302295	16302795	1.44212	0.00400966	0.140463	Itri6:16302295-16302795
Itri18	1676	23738884	23739384	1.44184	0.00502609	0.134958	Itri18:23738884-23739384
Itri18	3411	32564776	32565276	1.44179	0.00317973	0.0750067	Itri18:32564776-32565276
Itri9	16432	100831632	100832132	1.44153	0.00397032	0.104329	Itri9:100831632-100832132
Itri5	18939	110623083	110623583	1.44137	0.00534907	0.0751505	Itri5:110623083-110623583
Itri1	39286	237889028	237889528	1.44085	0.000477153	0.0728237	Itri1:237889028-237889528
Itri11	10445	36360483	36360983	1.4405	0.00256126	0.0363082	Itri11:36360483-36360983
Itri6	19085	133216831	133217331	1.43995	6.68825e-06	0.219695	Itri6:133216831-133217331
Itri8	9917	47953021	47953521	1.43984	1.78539e-06	0.101499	Itri8:47953021-47953521
Itri7	5749	12743242	12743742	1.43901	0.000177988	0.106978	Itri7:12743242-12743742
Itri2	33255	201665030	201665530	1.43864	0.00150241	0.0548697	Itri2:201665030-201665530
Itri7	28524	131232177	131232677	1.43864	0.00169204	0.141446	Itri7:131232177-131232677
Itri11	11554	38500760	38501260	1.4385	0.00795748	0.0478014	Itri11:38500760-38501260
Itri1	22549	114179932	114180432	1.43752	0.00170251	0.0483621	Itri1:114179932-114180432
Itri16	14926	51281582	51282082	1.43742	0.00134145	0.0771766	Itri16:51281582-51282082
Itri11	9382	34073236	34073736	1.43707	0.00921131	0.119184	Itri11:34073236-34073736
Itri5	22891	131154245	131154745	1.43706	0.000506767	0.052501	Itri5:131154245-131154745
Itri10	4786	88364871	88365371	1.43691	0.00195762	0.122466	Itri10:88364871-88365371
Itri1	13181	58711307	58711807	1.43537	0.00124428	0.106847	Itri1:58711307-58711807
Itri11	23805	87734832	87735332	1.43526	0.00376235	0.0673637	Itri11:87734832-87735332
Itri11	25641	105247174	105247674	1.43505	0.00505722	0.0519809	Itri11:105247174-105247674
Itri7	5151	8605131	8605631	1.43433	1.9338e-05	0.195519	Itri7:8605131-8605631
Itri8	18601	133082157	133082657	1.43416	0.00019709	0.0987084	Itri8:133082157-133082657
Itri5	23913	135936953	135937453	1.43412	2.30096e-06	0.126298	Itri5:135936953-135937453
Itri14	8253	64921365	64921865	1.43209	0.00076329	0.10416	Itri14:64921365-64921865
Itri3	1743	3551767	3552267	1.43157	9.77308e-06	0.10073	Itri3:3551767-3552267
Itri8	23021	151280060	151280560	1.43106	0.00895171	0.0573582	Itri8:151280060-151280560
Itri3	21331	102124551	102125051	1.43007	0.00488424	0.0606106	Itri3:102124551-102125051
Itri9	8528	62232731	62233231	1.42858	0.000304543	0.148316	Itri9:62232731-62233231
Itri4	29395	192810627	192811127	1.42815	0.00229477	0.0970742	Itri4:192810627-192811127
Itri16	16095	55927093	55927593	1.42815	0.000160182	0.0753702	Itri16:55927093-55927593
Itri2	29792	176715401	176715901	1.42744	0.00106244	0.0874136	Itri2:176715401-176715901
Itri1	31721	175714058	175714558	1.42711	9.45433e-12	0.345721	Itri1:175714058-175714558
Itri3	38600	200978424	200978924	1.42685	0.00017378	0.143998	Itri3:200978424-200978924
Itri7	27137	123607073	123607573	1.42635	3.82983e-06	0.231968	Itri7:123607073-123607573
Itri6	26684	186762965	186763465	1.42562	0.00176159	0.0458637	Itri6:186762965-186763465
Itri4	6931	14883417	14883917	1.42529	0.00760731	0.067594	Itri4:14883417-14883917
Itri9	11493	73207851	73208351	1.42506	0.00534826	0.105715	Itri9:73207851-73208351
Itri5	23061	131739516	131740016	1.42481	0.00609193	0.137896	Itri5:131739516-131740016
Itri9	26809	130896778	130897278	1.4242	0.00038845	0.0666521	Itri9:130896778-130897278
Itri19	2105	6786691	6787191	1.42406	1.22677e-07	0.12867	Itri19:6786691-6787191
Itri5	6853	26278511	26279011	1.42368	0.00319822	0.0694766	Itri5:26278511-26279011
Itri3	8329	22362932	22363432	1.4236	0.000705419	0.127545	Itri3:22362932-22363432
Itri7	17297	61401661	61402161	1.42328	0.000585773	0.0889279	Itri7:61401661-61402161
Itri1	24853	125995828	125996328	1.42264	7.53977e-05	0.0467738	Itri1:125995828-125996328
Itri7	27194	123723708	123724208	1.42254	8.05013e-05	0.153297	Itri7:123723708-123724208
Itri2	30563	183625017	183625517	1.42196	0.00567011	0.0357013	Itri2:183625017-183625517
Itri3	16582	72822912	72823412	1.42163	0.00985702	0.106899	Itri3:72822912-72823412
Itri7	22676	87809292	87809792	1.42018	0.000747201	0.0937833	Itri7:87809292-87809792
Itri1	31814	176180276	176180776	1.41982	0.0030597	0.0684896	Itri1:176180276-176180776
Itri14	9425	66340202	66340702	1.41959	0.00173464	0.048814	Itri14:66340202-66340702
Itri13	5857	26981386	26981886	1.4195	0.00556349	0.136553	Itri13:26981386-26981886
Itri3	8958	28803384	28803884	1.41926	0.00925441	0.0676204	Itri3:28803384-28803884
Itri6	20619	145998829	145999329	1.41876	3.12582e-05	0.270061	Itri6:145998829-145999329
Itri6	5765	18647895	18648395	1.41822	0.00386319	0.0964034	Itri6:18647895-18648395
Itri2	22776	146554912	146555412	1.41594	0.00180952	0.12433	Itri2:146554912-146555412
Itri1	23570	120133799	120134299	1.41569	0.00740459	0.0849649	Itri1:120133799-120134299
Itri6	2141	3573014	3573514	1.41484	0.00698541	0.0478042	Itri6:3573014-3573514
Itri4	13033	61567960	61568460	1.41408	0.00828108	0.062364	Itri4:61567960-61568460
Itri19	376	1108411	1108911	1.41404	7.93543e-06	0.112424	Itri19:1108411-1108911
Itri9	11724	73682912	73683412	1.41395	1.63473e-05	0.210003	Itri9:73682912-73683412
Itri15	3695	40489196	40489696	1.41391	3.67497e-05	0.173109	Itri15:40489196-40489696
Itri7	5895	13100875	13101375	1.41345	0.000427967	0.207097	Itri7:13100875-13101375
Itri4	19780	108912112	108912612	1.41343	0.00502925	0.06281	Itri4:108912112-108912612
Itri16	15376	52782835	52783335	1.41322	0.00168106	0.0496605	Itri16:52782835-52783335
Itri1	4828	16870862	16871362	1.41309	0.000817772	0.127951	Itri1:16870862-16871362
Itri1	39153	237626273	237626773	1.41244	0.00105654	0.0838992	Itri1:237626273-237626773
Itri2	9259	59090518	59091018	1.41206	0.00257356	0.0890272	Itri2:59090518-59091018
Itri7	6078	13940411	13940911	1.40965	0.000188418	0.070563	Itri7:13940411-13940911
Itri3	11435	43271434	43271934	1.40911	6.35807e-05	0.199962	Itri3:43271434-43271934
Itri8	22130	149172472	149172972	1.40833	0.00373019	0.0448779	Itri8:149172472-149172972
Itri12	12534	66512247	66512747	1.40746	0.00188042	0.135084	Itri12:66512247-66512747
Itri11	272	3660172	3660672	1.40659	0.000300156	0.187043	Itri11:3660172-3660672
Itri1	16929	87076439	87076939	1.40453	0.000665793	0.192276	Itri1:87076439-87076939
Itri6	25162	178335952	178336452	1.40411	0.000102803	0.175471	Itri6:178335952-178336452
Itri16	2623	10607324	10607824	1.4041	0.00630646	0.105705	Itri16:10607324-10607824
Itri3	10201	33753893	33754393	1.40398	0.000531788	0.171514	Itri3:33753893-33754393
Itri11	11315	38128463	38128963	1.40365	0.00248285	0.0476211	Itri11:38128463-38128963
Itri1	29245	152870578	152871078	1.40313	0.00568886	0.12303	Itri1:152870578-152871078
Itri6	16778	114213872	114214372	1.40253	0.000266663	0.200106	Itri6:114213872-114214372
Itri12	15418	83622345	83622845	1.40238	0.00368894	0.039075	Itri12:83622345-83622845
Itri1	25906	136534237	136534737	1.4023	4.7729e-06	0.231989	Itri1:136534237-136534737
Itri3	19263	96226664	96227164	1.40208	0.000115758	0.186819	Itri3:96226664-96227164
Itri3	19632	97959226	97959726	1.40145	0.00578174	0.140073	Itri3:97959226-97959726
Itri18	3266	32011386	32011886	1.40096	0.00184516	0.0893189	Itri18:32011386-32011886
Itri2	36614	209771137	209771637	1.40093	0.000471504	0.112497	Itri2:209771137-209771637
Itri1	11539	52764521	52765021	1.39986	0.000732156	0.0836901	Itri1:52764521-52765021
Itri4	8923	26377767	26378267	1.3994	0.000407806	0.128708	Itri4:26377767-26378267
Itri9	5387	41923523	41924023	1.39902	0.00268155	0.083423	Itri9:41923523-41924023
Itri8	4842	20897541	20898041	1.39885	1.28311e-05	0.168256	Itri8:20897541-20898041
Itri1	40473	242719696	242720196	1.3984	1.53074e-05	0.0923808	Itri1:242719696-242720196
Itri2	27873	165665579	165666079	1.39793	3.93014e-05	0.172632	Itri2:165665579-165666079
Itri9	15631	97518036	97518536	1.39786	0.000317876	0.0494394	Itri9:97518036-97518536
Itri4	20540	115789104	115789604	1.39757	8.21972e-09	0.297307	Itri4:115789104-115789604
Itri4	20967	118575808	118576308	1.39724	0.00802977	0.144299	Itri4:118575808-118576308
Itri1	14333	60730625	60731125	1.39664	0.00042635	0.150825	Itri1:60730625-60731125
Itri1	37004	222654432	222654932	1.39655	9.96043e-06	0.124596	Itri1:222654432-222654932
Itri5	32954	183206458	183206958	1.39643	6.95245e-06	0.10665	Itri5:183206458-183206958
Itri2	39249	215902303	215902803	1.39585	7.32893e-07	0.141248	Itri2:215902303-215902803
Itri2	37153	212775160	212775660	1.39484	2.76006e-06	0.184757	Itri2:212775160-212775660
Itri2	38260	214853918	214854418	1.39475	0.000446298	0.0501717	Itri2:214853918-214854418
Itri13	10079	48798556	48799056	1.39472	0.00365363	0.099349	Itri13:48798556-48799056
Itri3	22890	109144112	109144612	1.39466	0.00116773	0.0824155	Itri3:109144112-109144612
Itri18	6043	38170972	38171472	1.39446	0.000886451	0.0628334	Itri18:38170972-38171472
Itri4	29652	193463492	193463992	1.39378	0.00526936	0.103764	Itri4:193463492-193463992
Itri2	35842	208243790	208244290	1.39375	0.00607449	0.0488787	Itri2:208243790-208244290
Itri2	21331	141860547	141861047	1.39353	0.00960139	0.0282925	Itri2:141860547-141861047
Itri9	28831	140588377	140588877	1.3922	0.000164231	0.107695	Itri9:140588377-140588877
Itri6	4711	14013569	14014069	1.39169	8.08827e-05	0.23098	Itri6:14013569-14014069
Itri6	9962	57396681	57397181	1.39121	0.000175788	0.194727	Itri6:57396681-57397181
Itri9	28573	138986981	138987481	1.39114	0.000750186	0.0604789	Itri9:138986981-138987481
Itri12	11930	63955867	63956367	1.39102	1.33098e-05	0.214463	Itri12:63955867-63956367
Itri3	30463	170474396	170474896	1.39058	0.00105872	0.100296	Itri3:170474396-170474896
Itri3	9432	29955094	29955594	1.39047	0.00210935	0.0889322	Itri3:29955094-29955594
Itri9	5167	41405316	41405816	1.39013	0.00687967	0.0532526	Itri9:41405316-41405816
Itri2	4862	22965606	22966106	1.38884	3.78447e-05	0.0540553	Itri2:22965606-22966106
Itri7	2003	3130951	3131451	1.3876	0.000193248	0.171806	Itri7:3130951-3131451
Itri7	25759	115177965	115178465	1.3871	0.00580405	0.0808973	Itri7:115177965-115178465
Itri9	10632	71103637	71104137	1.38704	0.000615893	0.150405	Itri9:71103637-71104137
Itri15	5072	50028151	50028651	1.3867	0.00240983	0.0392386	Itri15:50028151-50028651
Itri2	33336	201938669	201939169	1.38538	0.000541518	0.0539683	Itri2:201938669-201939169
Itri6	18841	131372513	131373013	1.38374	0.00728481	0.13328	Itri6:131372513-131373013
Itri3	32164	183277833	183278333	1.38227	8.38221e-05	0.173194	Itri3:183277833-183278333
Itri7	13893	43863300	43863800	1.38164	0.00199316	0.118742	Itri7:43863300-43863800
Itri2	9812	64949349	64949849	1.38123	0.00527488	0.0812393	Itri2:64949349-64949849
Itri5	37153	193910765	193911265	1.3806	1.58513e-13	0.394765	Itri5:193910765-193911265
Itri5	28631	168963237	168963737	1.38044	0.00255235	0.0715021	Itri5:168963237-168963737
Itri4	26394	172334973	172335473	1.38043	2.99801e-05	0.113858	Itri4:172334973-172335473
Itri9	29516	142525270	142525770	1.37967	0.00222406	0.113411	Itri9:142525270-142525770
Itri13	9850	47899822	47900322	1.37927	0.00218889	0.219799	Itri13:47899822-47900322
Itri4	19639	108382853	108383353	1.37904	0.00253438	0.123593	Itri4:108382853-108383353
Itri7	26174	117763265	117763765	1.37791	2.16474e-07	0.25167	Itri7:117763265-117763765
Itri16	10485	30392956	30393456	1.37776	0.00463413	0.0872483	Itri16:30392956-30393456
Itri13	11081	56809106	56809606	1.37695	0.00155143	0.134584	Itri13:56809106-56809606
Itri11	3633	21514617	21515117	1.37633	6.35001e-05	0.120366	Itri11:21514617-21515117
Itri8	9937	47972114	47972614	1.37603	2.41185e-06	0.302086	Itri8:47972114-47972614
Itri11	21942	72467697	72468197	1.37587	1.83777e-05	0.107475	Itri11:72467697-72468197
Itri7	29812	142239770	142240270	1.37555	0.00657002	0.132435	Itri7:142239770-142240270
Itri5	16451	98575358	98575858	1.3749	2.20873e-06	0.13561	Itri5:98575358-98575858
Itri13	8485	39012739	39013239	1.37331	0.00192184	0.210953	Itri13:39012739-39013239
Itri3	10095	33163148	33163648	1.37324	0.00551619	0.181516	Itri3:33163148-33163648
Itri14	6263	56904311	56904811	1.37274	0.00162103	0.12399	Itri14:56904311-56904811
Itri5	215	1292698	1293198	1.37242	0.00895197	0.048117	Itri5:1292698-1293198
Itri4	18191	102574006	102574506	1.37165	0.00454162	0.0654855	Itri4:102574006-102574506
Itri4	14299	66181166	66181666	1.37111	0.00052393	0.0777447	Itri4:66181166-66181666
Itri2	27776	165390360	165390860	1.3711	0.00241056	0.152832	Itri2:165390360-165390860
Itri12	7120	46440804	46441304	1.37104	0.00161402	0.111274	Itri12:46440804-46441304
Itri11	739	6333336	6333836	1.37084	0.00394817	0.133865	Itri11:6333336-6333836
Itri7	28631	131617604	131618104	1.37079	0.000270111	0.162929	Itri7:131617604-131618104
Itri14	6536	58140216	58140716	1.37074	6.78919e-08	0.155924	Itri14:58140216-58140716
Itri8	864	3457992	3458492	1.36998	9.5678e-07	0.219705	Itri8:3457992-3458492
Itri1	10701	51114946	51115446	1.36956	0.00118865	0.212782	Itri1:51114946-51115446
Itri2	17012	115605555	115606055	1.36891	5.98155e-05	0.121011	Itri2:115605555-115606055
Itri13	9109	41438710	41439210	1.36886	0.00393912	0.0659441	Itri13:41438710-41439210
Itri12	9630	52778051	52778551	1.36837	0.00507093	0.109116	Itri12:52778051-52778551
Itri6	24069	174167779	174168279	1.36817	0.00175724	0.0483031	Itri6:174167779-174168279
Itri3	2953	5305157	5305657	1.36766	0.0022331	0.138235	Itri3:5305157-5305657
Itri11	9768	34695590	34696090	1.36754	0.000302312	0.0771411	Itri11:34695590-34696090
Itri4	17532	94983303	94983803	1.36727	6.09674e-08	0.306873	Itri4:94983303-94983803
Itri8	15156	102115876	102116376	1.36718	0.000807456	0.0583366	Itri8:102115876-102116376
Itri11	24353	94543452	94543952	1.36566	5.29779e-05	0.103018	Itri11:94543452-94543952
Itri3	36613	197945722	197946222	1.3628	0.00281163	0.0813105	Itri3:197945722-197946222
Itri16	16275	56149196	56149696	1.36021	2.61344e-06	0.247472	Itri16:56149196-56149696
Itri11	12033	39017113	39017613	1.35973	0.000610921	0.132096	Itri11:39017113-39017613
Itri8	18091	128978328	128978828	1.35891	0.000446298	0.0585631	Itri8:128978328-128978828
Itri1	11217	52233553	52234053	1.3583	0.00710892	0.0651174	Itri1:52233553-52234053
Itri7	26429	119087574	119088074	1.35789	0.00845725	0.0420776	Itri7:119087574-119088074
Itri9	1479	14408882	14409382	1.35774	0.00471631	0.17493	Itri9:14408882-14409382
Itri13	6486	30213309	30213809	1.3576	0.000280912	0.282412	Itri13:30213309-30213809
Itri2	15502	112707143	112707643	1.35742	9.53927e-05	0.119993	Itri2:112707143-112707643
Itri3	25706	131807852	131808352	1.35651	1.9922e-07	0.286555	Itri3:131807852-131808352
Itri5	20188	115153937	115154437	1.35509	7.59383e-05	0.120612	Itri5:115153937-115154437
Itri8	4801	20835682	20836182	1.3547	0.00155143	0.0753707	Itri8:20835682-20836182
Itri3	15112	62810799	62811299	1.35422	0.000108154	0.117649	Itri3:62810799-62811299
Itri9	1831	17900822	17901322	1.35402	1.33543e-05	0.301726	Itri9:17900822-17901322
Itri7	16670	57802783	57803283	1.35337	0.000224733	0.132257	Itri7:57802783-57803283
Itri3	24993	126063073	126063573	1.35329	0.000110694	0.147044	Itri3:126063073-126063573
Itri2	35547	207780255	207780755	1.35323	0.00798926	0.0744832	Itri2:207780255-207780755
Itri9	3119	27085792	27086292	1.3519	0.00232623	0.111194	Itri9:27085792-27086292
Itri1	31693	175616395	175616895	1.35105	0.000644543	0.118619	Itri1:175616395-175616895
Itri19	1229	3423035	3423535	1.35086	0.00073706	0.0560775	Itri19:3423035-3423535
Itri2	7370	43483837	43484337	1.3489	0.00105658	0.138688	Itri2:43483837-43484337
Itri1	35231	202414403	202414903	1.3483	0.00186883	0.0885665	Itri1:202414403-202414903
Itri12	13792	79291401	79291901	1.3478	0.00882385	0.0606187	Itri12:79291401-79291901
Itri19	4421	18792220	18792720	1.34665	0.000474419	0.110032	Itri19:18792220-18792720
Itri3	11725	44854694	44855194	1.34588	0.00561287	0.0677407	Itri3:44854694-44855194
Itri10	418	5305328	5305828	1.34583	0.000977842	0.162821	Itri10:5305328-5305828
Itri3	1854	3687454	3687954	1.34448	0.000259486	0.101656	Itri3:3687454-3687954
Itri5	6361	24724461	24724961	1.34376	0.00626358	0.0352016	Itri5:24724461-24724961
Itri11	663	6198977	6199477	1.34245	0.00878452	0.0596404	Itri11:6198977-6199477
Itri5	26325	152051428	152051928	1.34026	0.00278515	0.0971142	Itri5:152051428-152051928
Itri1	19053	94814097	94814597	1.34019	0.00115505	0.0890862	Itri1:94814097-94814597
Itri1	27633	145477537	145478037	1.33993	0.002588	0.0388463	Itri1:145477537-145478037
Itri7	4776	7772089	7772589	1.33956	0.0071156	0.0713929	Itri7:7772089-7772589
Itri7	43	147061	147561	1.33955	0.00346902	0.114589	Itri7:147061-147561
Itri9	648	8743120	8743620	1.33859	2.28937e-06	0.299663	Itri9:8743120-8743620
Itri17	2722	9496753	9497253	1.33819	0.00403703	0.0553794	Itri17:9496753-9497253
Itri9	12229	75955350	75955850	1.33703	0.000774572	0.0600229	Itri9:75955350-75955850
Itri11	3888	22652027	22652527	1.33688	0.000647176	0.0677389	Itri11:22652027-22652527
Itri18	2387	27854924	27855424	1.33628	1.18984e-06	0.208553	Itri18:27854924-27855424
Itri7	7163	18557184	18557684	1.33612	0.000406729	0.106274	Itri7:18557184-18557684
Itri9	1423	14030214	14030714	1.33516	0.00568008	0.0394715	Itri9:14030214-14030714
Itri1	17858	92399001	92399501	1.33433	0.00499757	0.0289903	Itri1:92399001-92399501
Itri3	23871	115696181	115696681	1.33357	5.49255e-05	0.100031	Itri3:115696181-115696681
Itri2	34384	203897353	203897853	1.3335	1.21621e-05	0.21372	Itri2:203897353-203897853
Itri4	4820	10175118	10175618	1.33276	0.00286799	0.0862275	Itri4:10175118-10175618
Itri4	24524	159859213	159859713	1.33213	0.00594245	0.103345	Itri4:159859213-159859713
Itri16	15721	54269329	54269829	1.33147	0.000310308	0.132357	Itri16:54269329-54269829
Itri17	3391	12249772	12250272	1.33118	0.00324055	0.0833535	Itri17:12249772-12250272
Itri11	7812	30755121	30755621	1.33032	0.00169106	0.0751504	Itri11:30755121-30755621
Itri16	3641	13787712	13788212	1.32905	4.44088e-05	0.0704465	Itri16:13787712-13788212
Itri1	22810	115063706	115064206	1.32864	6.98672e-05	0.160767	Itri1:115063706-115064206
Itri4	29434	192928652	192929152	1.328	0.00501032	0.0927688	Itri4:192928652-192929152
Itri5	1491	3594764	3595264	1.32749	0.000111866	0.045299	Itri5:3594764-3595264
Itri5	27151	158552245	158552745	1.32746	0.00687967	0.110979	Itri5:158552245-158552745
Itri14	2013	19427710	19428210	1.32624	7.32115e-05	0.0528376	Itri14:19427710-19428210
Itri4	24641	160591935	160592435	1.32615	0.00710389	0.0528596	Itri4:160591935-160592435
Itri4	26756	175769289	175769789	1.3261	0.00762896	0.135809	Itri4:175769289-175769789
Itri15	5451	51174199	51174699	1.32577	3.14304e-10	0.268855	Itri15:51174199-51174699
Itri5	2762	6716404	6716904	1.32558	0.00105	0.0791248	Itri5:6716404-6716904
Itri5	19905	113762721	113763221	1.32526	0.00779788	0.047416	Itri5:113762721-113763221
Itri11	25131	100928708	100929208	1.32359	2.51488e-05	0.0814065	Itri11:100928708-100929208
Itri11	23025	79852260	79852760	1.32255	0.00117983	0.161801	Itri11:79852260-79852760
Itri2	39258	215910035	215910535	1.32219	0.0022824	0.109099	Itri2:215910035-215910535
Itri8	320	1578529	1579029	1.32184	0.00160263	0.159239	Itri8:1578529-1579029
Itri1	28980	152286013	152286513	1.32048	4.26691e-07	0.196826	Itri1:152286013-152286513
Itri1	40986	244117159	244117659	1.31921	1.48676e-06	0.280028	Itri1:244117159-244117659
Itri7	21223	80940258	80940758	1.31848	0.00269476	0.0534504	Itri7:80940258-80940758
Itri9	11720	73679631	73680131	1.31844	0.00125152	0.0660111	Itri9:73679631-73680131
Itri4	2092	3841565	3842065	1.31724	0.00514152	0.118295	Itri4:3841565-3842065
Itri4	25324	166209030	166209530	1.31716	0.0047682	0.209211	Itri4:166209030-166209530
Itri8	10382	50350205	50350705	1.31671	0.00403828	0.0886359	Itri8:50350205-50350705
Itri6	26573	186364954	186365454	1.31643	0.00614334	0.141952	Itri6:186364954-186365454
Itri7	9117	25029195	25029695	1.316	0.00915212	0.0367111	Itri7:25029195-25029695
Itri19	3281	15474515	15475015	1.31577	8.62955e-06	0.158141	Itri19:15474515-15475015
Itri1	26771	140993286	140993786	1.31516	0.00110731	0.150342	Itri1:140993286-140993786
Itri9	2646	24080260	24080760	1.3145	0.00257028	0.0533851	Itri9:24080260-24080760
Itri3	25683	131677042	131677542	1.3143	0.00931283	0.0506175	Itri3:131677042-131677542
Itri13	6839	31088211	31088711	1.31351	0.00164129	0.0644991	Itri13:31088211-31088711
Itri7	23148	90485996	90486496	1.31232	0.00117982	0.105777	Itri7:90485996-90486496
Itri6	25221	178618198	178618698	1.31201	0.000762917	0.0696812	Itri6:178618198-178618698
Itri13	1262	5066691	5067191	1.31147	0.0040073	0.0309624	Itri13:5066691-5067191
Itri1	14606	65169502	65170002	1.31143	6.07348e-07	0.186277	Itri1:65169502-65170002
Itri12	3134	23392129	23392629	1.31057	0.00645093	0.0615115	Itri12:23392129-23392629
Itri6	22439	162487182	162487682	1.31052	0.000161623	0.144067	Itri6:162487182-162487682
Itri2	34953	205432228	205432728	1.30963	0.0040073	0.0453258	Itri2:205432228-205432728
Itri1	27201	143188217	143188717	1.3085	0.00422168	0.0978584	Itri1:143188217-143188717
Itri19	4162	18292241	18292741	1.30826	9.75525e-08	0.262807	Itri19:18292241-18292741
Itri1	14668	65624463	65624963	1.30802	0.00168727	0.131398	Itri1:65624463-65624963
Itri2	35885	208290123	208290623	1.30798	0.00299931	0.0573446	Itri2:208290123-208290623
Itri6	23099	165973570	165974070	1.3079	9.71851e-05	0.128396	Itri6:165973570-165974070
Itri6	11376	66807721	66808221	1.30685	0.00208388	0.100101	Itri6:66807721-66808221
Itri4	12088	55940092	55940592	1.30647	0.000205797	0.137746	Itri4:55940092-55940592
Itri8	2542	9978929	9979429	1.30635	0.008759	0.0736675	Itri8:9978929-9979429
Itri12	12808	67579377	67579877	1.30593	0.00024064	0.145348	Itri12:67579377-67579877
Itri12	13680	79082530	79083030	1.3054	0.00119311	0.202342	Itri12:79082530-79083030
Itri4	1556	3014753	3015253	1.30483	8.67913e-07	0.115661	Itri4:3014753-3015253
Itri11	9366	34060881	34061381	1.3045	0.00292697	0.08533	Itri11:34060881-34061381
Itri7	10500	31460846	31461346	1.30394	0.00849335	0.0639069	Itri7:31460846-31461346
Itri13	6503	30227771	30228271	1.30349	0.00567572	0.117618	Itri13:30227771-30228271
Itri13	6496	30221248	30221748	1.3034	0.003084	0.156875	Itri13:30221248-30221748
Itri10	2749	39276009	39276509	1.30275	6.52089e-07	0.256047	Itri10:39276009-39276509
Itri8	17328	123099475	123099975	1.30187	0.000264832	0.160537	Itri8:123099475-123099975
Itri11	24431	95256380	95256880	1.30097	0.00275594	0.204786	Itri11:95256380-95256880
Itri9	13820	90428625	90429125	1.30053	0.0063452	0.0618488	Itri9:90428625-90429125
Itri16	11536	34517814	34518314	1.30049	0.00139782	0.0265149	Itri16:34517814-34518314
Itri9	11060	72051913	72052413	1.30004	0.00028876	0.185386	Itri9:72051913-72052413
Itri2	180	471947	472447	1.29937	0.00328427	0.0783578	Itri2:471947-472447
Itri15	4889	49346624	49347124	1.29926	0.0035971	0.0636158	Itri15:49346624-49347124
Itri19	3560	16461026	16461526	1.29913	0.0051733	0.104919	Itri19:16461026-16461526
Itri3	2726	4834048	4834548	1.29813	0.000278725	0.273276	Itri3:4834048-4834548
Itri13	2354	10473029	10473529	1.29721	3.43213e-05	0.23745	Itri13:10473029-10473529
Itri2	39243	215898431	215898931	1.29668	5.78692e-07	0.172826	Itri2:215898431-215898931
Itri3	22265	107391299	107391799	1.29492	6.09759e-05	0.155363	Itri3:107391299-107391799
Itri5	29984	173106756	173107256	1.2926	0.0075174	0.0851077	Itri5:173106756-173107256
Itri3	39429	202083036	202083536	1.29141	8.57284e-07	0.178769	Itri3:202083036-202083536
Itri6	10240	59871265	59871765	1.29113	0.00189525	0.0494535	Itri6:59871265-59871765
Itri3	38147	200438436	200438936	1.29108	0.000508014	0.0589322	Itri3:200438436-200438936
Itri5	33467	185715005	185715505	1.29009	0.00405972	0.0920377	Itri5:185715005-185715505
Itri17	7987	46929045	46929545	1.28703	0.00812264	0.0463027	Itri17:46929045-46929545
Itri18	5797	37886858	37887358	1.28684	0.000711574	0.0844882	Itri18:37886858-37887358
Itri5	37194	193968608	193969108	1.28675	0.00585399	0.053661	Itri5:193968608-193969108
Itri9	9865	68913347	68913847	1.286	0.00804095	0.0648813	Itri9:68913347-68913847
Itri11	7624	30489480	30489980	1.28492	0.000465941	0.0678192	Itri11:30489480-30489980
Itri5	26642	154067690	154068190	1.28418	0.00159727	0.0651565	Itri5:154067690-154068190
Itri3	15613	65001427	65001927	1.28382	0.000612463	0.226127	Itri3:65001427-65001927
Itri17	5812	29535078	29535578	1.28093	0.000611618	0.118996	Itri17:29535078-29535578
Itri7	5008	8175613	8176113	1.28042	0.00470527	0.0582594	Itri7:8175613-8176113
Itri3	29970	168760444	168760944	1.28019	0.00502609	0.0315728	Itri3:168760444-168760944
Itri9	5142	41363074	41363574	1.27996	0.00652168	0.0748503	Itri9:41363074-41363574
Itri9	20728	111657640	111658140	1.27948	0.00606995	0.0866849	Itri9:111657640-111658140
Itri2	28518	169355882	169356382	1.27767	0.000953978	0.0650227	Itri2:169355882-169356382
Itri12	16548	90374771	90375271	1.27684	0.00368894	0.0437485	Itri12:90374771-90375271
Itri4	12556	57920345	57920845	1.27604	2.59393e-06	0.263819	Itri4:57920345-57920845
Itri18	4583	35755635	35756135	1.27519	0.00392	0.037758	Itri18:35755635-35756135
Itri8	9737	47699387	47699887	1.27507	0.00779777	0.0800805	Itri8:47699387-47699887
Itri11	9135	33482223	33482723	1.27475	0.000232644	0.0602648	Itri11:33482223-33482723
Itri6	11110	65132174	65132674	1.2737	0.00404361	0.101339	Itri6:65132174-65132674
Itri4	9888	35246265	35246765	1.27358	0.00507237	0.0383767	Itri4:35246265-35246765
Itri17	6717	35233978	35234478	1.27288	0.000745508	0.228815	Itri17:35233978-35234478
Itri13	7388	33429175	33429675	1.27231	0.00512722	0.181829	Itri13:33429175-33429675
Itri7	5999	13492676	13493176	1.27196	0.00182966	0.0494779	Itri7:13492676-13493176
Itri7	5016	8181979	8182479	1.27107	0.00046757	0.140916	Itri7:8181979-8182479
Itri9	5974	43341030	43341530	1.27034	0.00366723	0.113537	Itri9:43341030-43341530
Itri1	26097	136944827	136945327	1.27033	0.00156548	0.103242	Itri1:136944827-136945327
Itri16	15241	52235682	52236182	1.26985	0.00693737	0.110225	Itri16:52235682-52236182
Itri13	1214	5019757	5020257	1.26881	0.000510616	0.0821643	Itri13:5019757-5020257
Itri2	31875	194244111	194244611	1.26876	0.000460383	0.141189	Itri2:194244111-194244611
Itri11	5087	26573881	26574381	1.26727	0.00138089	0.0886926	Itri11:26573881-26574381
Itri4	28308	185860469	185860969	1.26719	0.00412435	0.111112	Itri4:185860469-185860969
Itri7	55	159340	159840	1.26556	0.000357885	0.112988	Itri7:159340-159840
Itri13	9225	42118753	42119253	1.26502	0.0040446	0.0189793	Itri13:42118753-42119253
Itri5	14584	83938342	83938842	1.26431	1.08676e-07	0.328448	Itri5:83938342-83938842
Itri4	9597	30584684	30585184	1.2641	2.02293e-06	0.28002	Itri4:30584684-30585184
Itri9	20933	112042670	112043170	1.26233	0.00959674	0.18057	Itri9:112042670-112043170
Itri3	26136	134618826	134619326	1.26143	0.000420784	0.115637	Itri3:134618826-134619326
Itri19	3875	17685353	17685853	1.26018	0.00608324	0.0349813	Itri19:17685353-17685853
Itri1	31821	176222744	176223244	1.26	7.19343e-06	0.217575	Itri1:176222744-176223244
Itri17	3552	12617281	12617781	1.25987	0.00127621	0.0880058	Itri17:12617281-12617781
Itri7	17473	61564214	61564714	1.25863	0.00161195	0.185566	Itri7:61564214-61564714
Itri8	2560	10007401	10007901	1.25815	0.000213475	0.0834263	Itri8:10007401-10007901
Itri7	16455	55869457	55869957	1.25729	0.00587165	0.0403582	Itri7:55869457-55869957
Itri3	18787	94613326	94613826	1.25663	0.00064686	0.09509	Itri3:94613326-94613826
Itri3	10540	36618769	36619269	1.25639	0.00284087	0.128656	Itri3:36618769-36619269
Itri8	6180	38123774	38124274	1.25497	0.00159196	0.220058	Itri8:38123774-38124274
Itri5	11577	62139399	62139899	1.25476	0.0016946	0.139196	Itri5:62139399-62139899
Itri4	20498	115645607	115646107	1.25445	0.0076516	0.0364851	Itri4:115645607-115646107
Itri7	25336	111361813	111362313	1.25348	0.00930506	0.132012	Itri7:111361813-111362313
Itri5	22920	131250456	131250956	1.25294	0.000116551	0.108631	Itri5:131250456-131250956
Itri6	26154	185161250	185161750	1.25265	0.000131502	0.0640828	Itri6:185161250-185161750
Itri9	5380	41910417	41910917	1.2523	0.00557986	0.0520708	Itri9:41910417-41910917
Itri2	39945	216651494	216651994	1.25226	9.8389e-07	0.168896	Itri2:216651494-216651994
Itri13	7198	32386413	32386913	1.25211	0.00789962	0.154567	Itri13:32386413-32386913
Itri7	13434	42057254	42057754	1.25179	0.00590015	0.121289	Itri7:42057254-42057754
Itri8	17883	126457158	126457658	1.25114	0.00297172	0.0872086	Itri8:126457158-126457658
Itri1	29264	152886009	152886509	1.25044	0.00037799	0.139172	Itri1:152886009-152886509
Itri3	33562	190300580	190301080	1.24916	0.00362089	0.0472372	Itri3:190300580-190301080
Itri6	11789	70009483	70009983	1.2491	0.00269598	0.0367901	Itri6:70009483-70009983
Itri19	2795	12071487	12071987	1.24845	0.00137211	0.0724587	Itri19:12071487-12071987
Itri5	1189	2760551	2761051	1.24671	4.49787e-05	0.29584	Itri5:2760551-2761051
Itri11	11920	38911689	38912189	1.24665	0.00535299	0.13644	Itri11:38911689-38912189
Itri7	1756	2799348	2799848	1.24594	0.000781924	0.0340536	Itri7:2799348-2799848
Itri7	10729	31683764	31684264	1.2454	5.50409e-05	0.136048	Itri7:31683764-31684264
Itri7	5579	11882384	11882884	1.2447	0.00568886	0.0905892	Itri7:11882384-11882884
Itri12	4601	34510120	34510620	1.24207	8.47772e-06	0.17834	Itri12:34510120-34510620
Itri5	26585	153736974	153737474	1.23941	0.00558002	0.126535	Itri5:153736974-153737474
Itri8	20922	144941257	144941757	1.23571	0.00194159	0.0845468	Itri8:144941257-144941757
Itri6	19208	133954351	133954851	1.23548	0.000407806	0.156817	Itri6:133954351-133954851
Itri16	3550	13595390	13595890	1.23412	2.53525e-06	0.0795169	Itri16:13595390-13595890
Itri15	900	11893098	11893598	1.23379	0.00304183	0.054544	Itri15:11893098-11893598
Itri3	19028	95322560	95323060	1.23293	3.70418e-05	0.218054	Itri3:95322560-95323060
Itri5	9502	41571806	41572306	1.23034	0.00726483	0.135375	Itri5:41571806-41572306
Itri14	5377	50046890	50047390	1.23024	0.00472288	0.195416	Itri14:50046890-50047390
Itri1	39319	237922546	237923046	1.22999	0.000695223	0.0732682	Itri1:237922546-237923046
Itri11	6352	28433251	28433751	1.22975	0.00092712	0.234362	Itri11:28433251-28433751
Itri7	9726	26241620	26242120	1.2288	2.75842e-05	0.223928	Itri7:26241620-26242120
Itri1	5834	21477606	21478106	1.22865	0.00123439	0.0497303	Itri1:21477606-21478106
Itri11	11969	38950861	38951361	1.22828	0.000245456	0.100145	Itri11:38950861-38951361
Itri14	8632	65425839	65426339	1.22651	0.00150427	0.0912642	Itri14:65425839-65426339
Itri8	22022	149051591	149052091	1.22574	2.44865e-05	0.0822735	Itri8:149051591-149052091
Itri5	15481	90417148	90417648	1.22566	0.000284207	0.0800112	Itri5:90417148-90417648
Itri5	19038	110784121	110784621	1.22556	0.00879767	0.109261	Itri5:110784121-110784621
Itri8	2738	10491245	10491745	1.22522	0.0014108	0.097739	Itri8:10491245-10491745
Itri14	6769	58969971	58970471	1.22458	0.00865231	0.0560512	Itri14:58969971-58970471
Itri10	2422	34825334	34825834	1.22444	0.00542554	0.221997	Itri10:34825334-34825834
Itri6	12422	76002735	76003235	1.22374	0.000217316	0.0519734	Itri6:76002735-76003235
Itri4	22884	144460110	144460610	1.22198	0.00168789	0.138876	Itri4:144460110-144460610
Itri2	36511	209561395	209561895	1.22122	0.00510001	0.115343	Itri2:209561395-209561895
Itri12	16185	86965311	86965811	1.22053	3.73684e-05	0.16423	Itri12:86965311-86965811
Itri16	5370	18679835	18680335	1.22029	3.77904e-05	0.124087	Itri16:18679835-18680335
Itri2	1446	3700490	3700990	1.21899	0.00840239	0.0278393	Itri2:3700490-3700990
Itri10	399	5230189	5230689	1.21669	0.000803308	0.0745844	Itri10:5230189-5230689
Itri17	2145	7469358	7469858	1.21556	0.00426981	0.115522	Itri17:7469358-7469858
Itri2	17306	116591611	116592111	1.21547	0.00151681	0.129493	Itri2:116591611-116592111
Itri5	2293	6042763	6043263	1.21476	0.00179194	0.0393137	Itri5:6042763-6043263
Itri7	17179	61138028	61138528	1.21443	0.00472288	0.180248	Itri7:61138028-61138528
Itri19	2106	6787306	6787806	1.21436	0.00227199	0.0510886	Itri19:6787306-6787806
Itri16	1573	6525057	6525557	1.21156	0.00641348	0.124714	Itri16:6525057-6525557
Itri12	16404	88919661	88920161	1.21107	2.09359e-06	0.0510965	Itri12:88919661-88920161
Itri10	1843	27499203	27499703	1.21088	0.000744644	0.0347714	Itri10:27499203-27499703
Itri6	17656	121859601	121860101	1.21035	0.00786461	0.0795758	Itri6:121859601-121860101
Itri6	13621	90419439	90419939	1.21031	0.00646241	0.0872327	Itri6:90419439-90419939
Itri2	26443	158819002	158819502	1.20994	0.00129915	0.0952037	Itri2:158819002-158819502
Itri12	4886	35669840	35670340	1.20961	0.0061374	0.237782	Itri12:35669840-35670340
Itri8	5556	33792371	33792871	1.20875	0.00544509	0.105793	Itri8:33792371-33792871
Itri6	15595	102054219	102054719	1.20874	0.00655356	0.0989534	Itri6:102054219-102054719
Itri4	5339	10746870	10747370	1.20844	1.16127e-05	0.217767	Itri4:10746870-10747370
Itri6	2663	5533157	5533657	1.20793	6.64937e-05	0.0962725	Itri6:5533157-5533657
Itri7	71	187251	187751	1.2077	0.00999388	0.0515681	Itri7:187251-187751
Itri9	5623	42571912	42572412	1.20749	0.00625217	0.0617896	Itri9:42571912-42572412
Itri7	14073	44471712	44472212	1.20608	1.47999e-06	0.278427	Itri7:44471712-44472212
Itri3	5641	11372616	11373116	1.2048	0.000516391	0.0749848	Itri3:11372616-11373116
Itri15	4980	49626205	49626705	1.20456	0.00118341	0.0609736	Itri15:49626205-49626705
Itri5	11578	62140478	62140978	1.20343	0.000259137	0.170963	Itri5:62140478-62140978
Itri1	28234	149386748	149387248	1.20288	3.30027e-05	0.200663	Itri1:149386748-149387248
Itri2	11473	82910130	82910630	1.20252	0.00687967	0.100799	Itri2:82910130-82910630
Itri9	5083	41233589	41234089	1.20212	0.00171881	0.041614	Itri9:41233589-41234089
Itri13	5852	26971561	26972061	1.20209	0.00274389	0.0722943	Itri13:26971561-26972061
Itri1	9702	41351543	41352043	1.20081	0.00057731	0.0239543	Itri1:41351543-41352043
Itri5	15377	89798261	89798761	1.20057	0.00211253	0.121155	Itri5:89798261-89798761
Itri8	20482	143205731	143206231	1.19894	0.00324718	0.0917939	Itri8:143205731-143206231
Itri9	10898	71497237	71497737	1.19817	0.00311531	0.111266	Itri9:71497237-71497737
Itri14	9311	66235267	66235767	1.1981	0.0001542	0.158028	Itri14:66235267-66235767
Itri11	2647	18096180	18096680	1.19646	1.3055e-05	0.226441	Itri11:18096180-18096680
Itri9	30204	143761521	143762021	1.1954	0.00925693	0.0785594	Itri9:143761521-143762021
Itri3	33814	190615776	190616276	1.19454	0.00148878	0.0621754	Itri3:190615776-190616276
Itri5	17149	103785004	103785504	1.19225	0.00166969	0.100383	Itri5:103785004-103785504
Itri2	130	421853	422353	1.19033	2.99641e-05	0.223798	Itri2:421853-422353
Itri12	9831	53335093	53335593	1.18922	1.45803e-06	0.18961	Itri12:53335093-53335593
Itri3	28157	152320677	152321177	1.18869	0.00216024	0.0251737	Itri3:152320677-152321177
Itri6	17830	122681590	122682090	1.18831	0.00122589	0.102574	Itri6:122681590-122682090
Itri1	3422	12697538	12698038	1.18527	0.00430591	0.0320186	Itri1:12697538-12698038
Itri2	38338	214918585	214919085	1.18509	6.3158e-05	0.0553689	Itri2:214918585-214919085
Itri11	16124	48390104	48390604	1.18494	0.00803912	0.118315	Itri11:48390104-48390604
Itri9	20291	111071922	111072422	1.18402	0.0083179	0.0358057	Itri9:111071922-111072422
Itri3	39833	202583176	202583676	1.18395	2.39286e-05	0.229248	Itri3:202583176-202583676
Itri8	22119	149163950	149164450	1.18361	6.26969e-06	0.139614	Itri8:149163950-149164450
Itri3	8524	23181078	23181578	1.18292	0.000977783	0.105796	Itri3:23181078-23181578
Itri15	6282	61177255	61177755	1.18267	0.00950879	0.143713	Itri15:61177255-61177755
Itri4	12347	57201216	57201716	1.18245	0.00269503	0.13398	Itri4:57201216-57201716
Itri13	3288	14681152	14681652	1.18007	0.000841234	0.144671	Itri13:14681152-14681652
Itri2	938	2589720	2590220	1.1799	0.00531461	0.0771786	Itri2:2589720-2590220
Itri2	26390	158760987	158761487	1.17948	0.00932415	0.0639136	Itri2:158760987-158761487
Itri2	19713	129658163	129658663	1.17938	0.00561765	0.0444154	Itri2:129658163-129658663
Itri2	40460	217189911	217190411	1.17879	9.87372e-10	0.173908	Itri2:217189911-217190411
Itri11	19316	59510022	59510522	1.17827	0.00450487	0.105362	Itri11:59510022-59510522
Itri1	10678	51049122	51049622	1.17578	0.00857771	0.046379	Itri1:51049122-51049622
Itri14	9660	66611439	66611939	1.17565	0.00889034	0.0433161	Itri14:66611439-66611939
Itri7	14987	47658336	47658836	1.17422	1.59438e-05	0.0986682	Itri7:47658336-47658836
Itri9	26244	130032584	130033084	1.17354	0.000180841	0.221053	Itri9:130032584-130033084
Itri6	25773	183141351	183141851	1.17169	0.00523419	0.0842898	Itri6:183141351-183141851
Itri2	8099	51225522	51226022	1.17021	3.99916e-09	0.274439	Itri2:51225522-51226022
Itri3	24875	124783196	124783696	1.16894	0.0045073	0.050438	Itri3:124783196-124783696
Itri4	1774	3413294	3413794	1.16584	0.00920092	0.0379209	Itri4:3413294-3413794
Itri3	34235	192634189	192634689	1.16491	0.0082697	0.078319	Itri3:192634189-192634689
Itri4	2061	3805989	3806489	1.16416	0.000596447	0.0819684	Itri4:3805989-3806489
Itri2	30866	185669518	185670018	1.16262	0.000241456	0.0370429	Itri2:185669518-185670018
Itri16	1745	6833542	6834042	1.16196	0.000801345	0.0924418	Itri16:6833542-6834042
Itri7	8421	22809711	22810211	1.16041	0.000860374	0.155694	Itri7:22809711-22810211
Itri7	23335	90956936	90957436	1.16028	0.000294311	0.144613	Itri7:90956936-90957436
Itri8	8419	43682499	43682999	1.15967	0.00531391	0.0643067	Itri8:43682499-43682999
Itri10	2216	33496070	33496570	1.15902	0.00229203	0.0375851	Itri10:33496070-33496570
Itri4	10522	41322091	41322591	1.15898	6.39887e-07	0.35431	Itri4:41322091-41322591
Itri3	12357	48481636	48482136	1.15844	2.25585e-05	0.0952609	Itri3:48481636-48482136
Itri11	5716	27607965	27608465	1.15805	1.89488e-06	0.204775	Itri11:27607965-27608465
Itri6	6911	31431981	31432481	1.15741	1.15288e-05	0.155249	Itri6:31431981-31432481
Itri3	30875	172476925	172477425	1.15738	0.00235264	0.03166	Itri3:172476925-172477425
Itri6	10	49502	50002	1.15655	0.00768418	0.0680938	Itri6:49502-50002
Itri11	598	6064553	6065053	1.15528	0.000375127	0.10959	Itri11:6064553-6065053
Itri8	3234	11909395	11909895	1.15467	0.000180892	0.0665073	Itri8:11909395-11909895
Itri1	33032	186625752	186626252	1.15404	1.2833e-05	0.141615	Itri1:186625752-186626252
Itri2	33267	201694706	201695206	1.15388	0.005008	0.220016	Itri2:201694706-201695206
Itri2	6409	33022162	33022662	1.15343	0.00252979	0.0504221	Itri2:33022162-33022662
Itri2	109	399562	400062	1.15203	7.05052e-05	0.07141	Itri2:399562-400062
Itri7	18602	65151933	65152433	1.15145	7.66989e-05	0.223982	Itri7:65151933-65152433
Itri1	7942	32538381	32538881	1.15099	2.17108e-05	0.232597	Itri1:32538381-32538881
Itri5	13544	73877775	73878275	1.15054	0.00512237	0.0989099	Itri5:73877775-73878275
Itri1	25231	129024833	129025333	1.14952	1.4675e-06	0.243831	Itri1:129024833-129025333
Itri1	31667	175596546	175597046	1.14924	0.00581369	0.131579	Itri1:175596546-175597046
Itri11	23245	80936937	80937437	1.14903	6.52284e-05	0.147013	Itri11:80936937-80937437
Itri7	15085	47903162	47903662	1.14805	0.00226551	0.0609898	Itri7:47903162-47903662
Itri11	25803	106578584	106579084	1.14724	0.000372186	0.132693	Itri11:106578584-106579084
Itri2	26399	158769701	158770201	1.14671	0.000143356	0.105275	Itri2:158769701-158770201
Itri7	9081	24980368	24980868	1.14657	0.000131341	0.176005	Itri7:24980368-24980868
Itri13	2326	10443309	10443809	1.14622	0.000225368	0.0926163	Itri13:10443309-10443809
Itri9	6019	43411281	43411781	1.14438	0.0004298	0.0421609	Itri9:43411281-43411781
Itri3	5453	11118000	11118500	1.14422	0.00921085	0.0761735	Itri3:11118000-11118500
Itri4	22238	132866333	132866833	1.14404	0.00250071	0.0742084	Itri4:132866333-132866833
Itri5	35058	189889142	189889642	1.14197	0.00754519	0.0707257	Itri5:189889142-189889642
Itri9	29134	141023430	141023930	1.1415	0.00184401	0.0363354	Itri9:141023430-141023930
Itri5	17613	106190552	106191052	1.13768	0.00445345	0.118429	Itri5:106190552-106191052
Itri6	1918	2978701	2979201	1.13615	0.000324482	0.114851	Itri6:2978701-2979201
Itri9	4935	40554038	40554538	1.13593	0.00531391	0.0227562	Itri9:40554038-40554538
Itri1	28233	149386230	149386730	1.13566	0.00182966	0.133323	Itri1:149386230-149386730
Itri9	22944	118364060	118364560	1.13488	0.000745334	0.21356	Itri9:118364060-118364560
Itri7	11797	35907978	35908478	1.13475	0.00778086	0.0759842	Itri7:35907978-35908478
Itri5	11307	61174544	61175044	1.13441	0.00238051	0.071099	Itri5:61174544-61175044
Itri2	37643	214001449	214001949	1.13288	6.91422e-05	0.0711018	Itri2:214001449-214001949
Itri2	27581	164584236	164584736	1.13259	0.00369672	0.0725531	Itri2:164584236-164584736
Itri2	7892	49067792	49068292	1.13248	0.0028394	0.150335	Itri2:49067792-49068292
Itri16	6329	21058010	21058510	1.13063	0.000745522	0.074592	Itri16:21058010-21058510
Itri4	13857	63847775	63848275	1.13031	0.00970154	0.120057	Itri4:63847775-63848275
Itri12	5350	37281827	37282327	1.13002	0.000190856	0.257433	Itri12:37281827-37282327
Itri15	843	11508445	11508945	1.12975	0.00681188	0.141684	Itri15:11508445-11508945
Itri2	28720	170230568	170231068	1.12778	0.00727059	0.0470753	Itri2:170230568-170231068
Itri3	16161	69340734	69341234	1.12765	0.00687967	0.132014	Itri3:69340734-69341234
Itri11	5112	26592619	26593119	1.12713	5.30063e-06	0.19961	Itri11:26592619-26593119
Itri5	27666	162764325	162764825	1.12695	0.000141957	0.0335829	Itri5:162764325-162764825
Itri2	32710	199514266	199514766	1.12686	7.33558e-06	0.113584	Itri2:199514266-199514766
Itri16	2622	10606661	10607161	1.12619	0.00115864	0.112095	Itri16:10606661-10607161
Itri16	15368	52774583	52775083	1.1239	0.00630865	0.0916155	Itri16:52774583-52775083
Itri3	27166	142642549	142643049	1.12353	0.000189824	0.207638	Itri3:142642549-142643049
Itri15	6612	63583162	63583662	1.12346	9.30432e-06	0.318019	Itri15:63583162-63583662
Itri16	11322	33229561	33230061	1.12294	0.0095828	0.0601271	Itri16:33229561-33230061
Itri9	20917	112031307	112031807	1.12294	0.00867492	0.0465642	Itri9:112031307-112031807
Itri3	7856	21685772	21686272	1.1216	0.000110694	0.0749317	Itri3:21685772-21686272
Itri3	17467	80450838	80451338	1.11968	0.000254911	0.145826	Itri3:80450838-80451338
Itri7	16019	54195870	54196370	1.11884	0.00442784	0.132488	Itri7:54195870-54196370
Itri1	4946	17339073	17339573	1.11836	0.00120347	0.051471	Itri1:17339073-17339573
Itri7	8625	23158384	23158884	1.11828	0.000568637	0.0437666	Itri7:23158384-23158884
Itri2	40490	217213246	217213746	1.11793	0.000501025	0.0801037	Itri2:217213246-217213746
Itri8	7345	40282632	40283132	1.11777	0.002153	0.0286018	Itri8:40282632-40283132
Itri2	26761	161114833	161115333	1.11708	0.00507093	0.114443	Itri2:161114833-161115333
Itri16	15052	51880259	51880759	1.11572	0.00263753	0.118518	Itri16:51880259-51880759
Itri2	39212	215874255	215874755	1.11507	0.000109223	0.251452	Itri2:215874255-215874755
Itri12	6140	41581369	41581869	1.11486	0.0015724	0.100317	Itri12:41581369-41581869
Itri9	4909	40490778	40491278	1.11443	0.0050067	0.139929	Itri9:40490778-40491278
Itri12	14063	79807538	79808038	1.11199	0.00889331	0.0508692	Itri12:79807538-79808038
Itri3	34514	193272167	193272667	1.11037	6.03088e-05	0.0718436	Itri3:193272167-193272667
Itri7	10899	31953888	31954388	1.10947	0.0018272	0.164494	Itri7:31953888-31954388
Itri3	36661	198055141	198055641	1.10767	0.000663912	0.181797	Itri3:198055141-198055641
Itri9	10897	71496617	71497117	1.10619	0.000752197	0.179023	Itri9:71496617-71497117
Itri2	36715	209957287	209957787	1.10611	5.64457e-05	0.15131	Itri2:209957287-209957787
Itri3	39772	202502318	202502818	1.10592	5.28423e-06	0.258973	Itri3:202502318-202502818
Itri7	4920	8044185	8044685	1.10582	0.000285219	0.0520765	Itri7:8044185-8044685
Itri1	19687	96705018	96705518	1.10567	0.00321685	0.0664329	Itri1:96705018-96705518
Itri5	35477	190369421	190369921	1.10533	0.00964135	0.0984509	Itri5:190369421-190369921
Itri2	20869	139140023	139140523	1.10502	1.95357e-07	0.121737	Itri2:139140023-139140523
Itri15	311	7600147	7600647	1.10498	0.00549937	0.0472599	Itri15:7600147-7600647
Itri21	456	1752190	1752690	1.10374	0.00151215	0.20302	Itri21:1752190-1752690
Itri6	9414	51880162	51880662	1.10223	0.000882762	0.233788	Itri6:51880162-51880662
Itri11	19095	58494541	58495041	1.10076	1.48501e-06	0.31833	Itri11:58494541-58495041
Itri5	24768	141851555	141852055	1.09843	0.00411919	0.104867	Itri5:141851555-141852055
Itri1	16171	80553643	80554143	1.09757	0.00875135	0.0369616	Itri1:80553643-80554143
Itri13	12183	63801194	63801694	1.09648	0.00974105	0.0350384	Itri13:63801194-63801694
Itri12	8700	50484112	50484612	1.09607	0.000339151	0.0854457	Itri12:50484112-50484612
Itri5	6826	26256529	26257029	1.09467	0.00365328	0.215725	Itri5:26256529-26257029
Itri3	12450	48667290	48667790	1.09443	0.00228237	0.12689	Itri3:48667290-48667790
Itri10	3386	47996204	47996704	1.09377	0.000863425	0.164762	Itri10:47996204-47996704
Itri4	20784	116873478	116873978	1.09286	0.00178463	0.167909	Itri4:116873478-116873978
Itri16	5368	18678573	18679073	1.09071	0.00113983	0.0994376	Itri16:18678573-18679073
Itri2	32685	199353100	199353600	1.08956	0.000273653	0.0923418	Itri2:199353100-199353600
Itri3	20757	100970374	100970874	1.08904	9.43954e-06	0.114201	Itri3:100970374-100970874
Itri8	7572	41234857	41235357	1.08573	0.0044466	0.074268	Itri8:41234857-41235357
Itri5	19426	111848183	111848683	1.08537	0.000315585	0.207763	Itri5:111848183-111848683
Itri1	11050	52073263	52073763	1.08529	8.50165e-06	0.232993	Itri1:52073263-52073763
Itri9	16125	100094867	100095367	1.08411	7.27625e-06	0.133834	Itri9:100094867-100095367
Itri6	25976	184124083	184124583	1.08102	0.00288502	0.106689	Itri6:184124083-184124583
Itri9	7560	54384181	54384681	1.08049	0.00960139	0.0224013	Itri9:54384181-54384681
Itri2	26484	158869237	158869737	1.0769	0.000806148	0.0763847	Itri2:158869237-158869737
Itri12	5622	38049177	38049677	1.07372	6.7495e-07	0.273691	Itri12:38049177-38049677
Itri8	22115	149161559	149162059	1.0737	0.00168097	0.0267901	Itri8:149161559-149162059
Itri4	582	1178040	1178540	1.07245	0.000571126	0.117161	Itri4:1178040-1178540
Itri4	26554	173251415	173251915	1.07198	0.00146434	0.0920954	Itri4:173251415-173251915
Itri5	4331	12403262	12403762	1.07037	0.000745522	0.0808597	Itri5:12403262-12403762
Itri6	14099	91792382	91792882	1.0703	0.00368819	0.164502	Itri6:91792382-91792882
Itri2	39784	216451669	216452169	1.07015	0.000101739	0.234603	Itri2:216451669-216452169
Itri8	7574	41236745	41237245	1.06973	0.00132176	0.143734	Itri8:41236745-41237245
Itri2	16339	114453097	114453597	1.06826	0.00918302	0.0325439	Itri2:114453097-114453597
Itri2	38052	214674603	214675103	1.06805	0.00193137	0.121918	Itri2:214674603-214675103
Itri5	17363	105048533	105049033	1.06798	0.00360556	0.0786836	Itri5:105048533-105049033
Itri5	9168	36981933	36982433	1.06639	0.00120173	0.0346748	Itri5:36981933-36982433
Itri8	5082	23663331	23663831	1.06542	0.00487045	0.0470226	Itri8:23663331-23663831
Itri3	26141	134625359	134625859	1.06275	7.70717e-05	0.213355	Itri3:134625359-134625859
Itri5	19584	112087149	112087649	1.06226	0.00732651	0.0566606	Itri5:112087149-112087649
Itri12	8701	50484891	50485391	1.0619	0.00129143	0.112335	Itri12:50484891-50485391
Itri4	14127	65531438	65531938	1.06137	8.01061e-06	0.0712321	Itri4:65531438-65531938
Itri2	7452	44184566	44185066	1.05221	8.81173e-06	0.234576	Itri2:44184566-44185066
Itri6	6983	32146359	32146859	1.05023	0.0090507	0.0351222	Itri6:32146359-32146859
Itri16	13416	43487198	43487698	1.04932	0.000339415	0.186401	Itri16:43487198-43487698
Itri1	3379	12623406	12623906	1.04884	0.00183669	0.0450761	Itri1:12623406-12623906
Itri16	6336	21063038	21063538	1.04801	0.000674985	0.108434	Itri16:21063038-21063538
Itri2	22113	144838165	144838665	1.0452	0.000619857	0.204445	Itri2:144838165-144838665
Itri8	18793	134407523	134408023	1.04455	0.00655457	0.109016	Itri8:134407523-134408023
Itri2	40549	217292766	217293266	1.04383	0.000704213	0.151719	Itri2:217292766-217293266
Itri1	38103	232619202	232619702	1.04357	0.00645781	0.0983399	Itri1:232619202-232619702
Itri8	17171	122105203	122105703	1.04294	0.00236112	0.0900778	Itri8:122105203-122105703
Itri7	13025	40898763	40899263	1.04107	6.99773e-07	0.307831	Itri7:40898763-40899263
Itri10	396	5184156	5184656	1.04078	0.00323397	0.102852	Itri10:5184156-5184656
Itri17	2299	8074327	8074827	1.03996	0.000149059	0.0531598	Itri17:8074327-8074827
Itri1	25944	136588974	136589474	1.03893	3.32569e-05	0.27999	Itri1:136588974-136589474
Itri5	2778	6729416	6729916	1.03863	0.00185863	0.0599712	Itri5:6729416-6729916
Itri4	10103	37102675	37103175	1.03716	0.00461495	0.13031	Itri4:37102675-37103175
Itri11	2247	16207860	16208360	1.03606	0.000945084	0.147185	Itri11:16207860-16208360
Itri2	24212	152248933	152249433	1.03363	1.42887e-06	0.370693	Itri2:152248933-152249433
Itri9	15503	97073608	97074108	1.03182	0.000727841	0.142747	Itri9:97073608-97074108
Itri8	19675	139628311	139628811	1.02464	0.000254962	0.286383	Itri8:139628311-139628811
Itri10	4917	90570956	90571456	1.02367	0.00611982	0.0307305	Itri10:90570956-90571456
Itri6	22870	164280699	164281199	1.02246	8.43274e-08	0.405504	Itri6:164280699-164281199
Itri17	2724	9498755	9499255	1.02104	0.00401927	0.0700609	Itri17:9498755-9499255
Itri2	40489	217212677	217213177	1.02071	0.00364101	0.0593736	Itri2:217212677-217213177
Itri9	5369	41885740	41886240	1.02006	0.00117555	0.0408392	Itri9:41885740-41886240
Itri11	17547	53367629	53368129	1.0167	0.00438158	0.0638497	Itri11:53367629-53368129
Itri6	21966	159285208	159285708	1.0166	2.74599e-05	0.200758	Itri6:159285208-159285708
Itri9	3671	31181533	31182033	1.01646	0.001145	0.0975151	Itri9:31181533-31182033
Itri4	18509	104073721	104074221	1.01633	0.00429165	0.0739826	Itri4:104073721-104074221
Itri5	21320	118575393	118575893	1.01617	0.00335303	0.0669742	Itri5:118575393-118575893
Itri5	23288	133274266	133274766	1.01572	0.000695223	0.0220183	Itri5:133274266-133274766
Itri12	4417	33908527	33909027	1.01455	0.0051467	0.0660098	Itri12:33908527-33909027
Itri1	28562	150600727	150601227	1.01433	0.00937947	0.158232	Itri1:150600727-150601227
Itri4	20626	116464436	116464936	1.01409	0.00121318	0.0663206	Itri4:116464436-116464936
Itri2	17054	115642198	115642698	1.01381	0.00783138	0.0678199	Itri2:115642198-115642698
Itri11	4870	26093807	26094307	1.0091	0.000502269	0.193628	Itri11:26093807-26094307
Itri19	32	132708	133208	1.00797	0.000258094	0.141734	Itri19:132708-133208
Itri14	7354	63079977	63080477	1.00706	0.00011728	0.0734227	Itri14:63079977-63080477
Itri5	28475	168222278	168222778	1.00567	0.00055987	0.0864244	Itri5:168222278-168222778
Itri4	12557	57920885	57921385	1.00491	0.000464045	0.123823	Itri4:57920885-57921385
Itri6	15632	102189281	102189781	1.00439	0.0009946	0.180811	Itri6:102189281-102189781
Itri16	2628	10613988	10614488	1.00167	0.00509645	0.0492799	Itri16:10613988-10614488
Itri2	12324	87098532	87099032	1.00148	0.00826205	0.126162	Itri2:87098532-87099032
Itri5	9879	44747522	44748022	1.00096	0.0003044	0.117173	Itri5:44747522-44748022
Itri16	3546	13593114	13593614	1.00035	0.00173512	0.0795168	Itri16:13593114-13593614
Itri3	6180	13330357	13330857	1.0003	0.00687967	0.0533484	Itri3:13330357-13330857
Itri15	4263	44568008	44568508	1.00003	0.00856724	0.0640738	Itri15:44568008-44568508
Itri16	6935	22236696	22237196	0.999066	0.000107071	0.288071	Itri16:22236696-22237196
Itri7	15875	53732973	53733473	0.998685	0.00226338	0.0981134	Itri7:53732973-53733473
Itri3	39393	202057726	202058226	0.997365	0.00117831	0.0813221	Itri3:202057726-202058226
Itri9	22367	116198616	116199116	0.996006	2.12107e-07	0.182914	Itri9:116198616-116199116
Itri2	20864	139134957	139135457	0.993927	1.29369e-05	0.236378	Itri2:139134957-139135457
Itri6	11820	70368974	70369474	0.992925	0.0051603	0.050236	Itri6:70368974-70369474
Itri4	30744	195613073	195613573	0.991883	0.00895197	0.028755	Itri4:195613073-195613573
Itri6	13960	91503248	91503748	0.990734	5.46102e-05	0.112688	Itri6:91503248-91503748
Itri6	26319	185595995	185596495	0.989773	3.34206e-06	0.215831	Itri6:185595995-185596495
Itri3	22337	107521811	107522311	0.988067	0.000372186	0.155254	Itri3:107521811-107522311
Itri4	2068	3812213	3812713	0.987288	0.00856214	0.0659828	Itri4:3812213-3812713
Itri15	756	10821932	10822432	0.986675	5.7132e-05	0.10887	Itri15:10821932-10822432
Itri8	13340	85161460	85161960	0.986121	0.000247281	0.0712191	Itri8:85161460-85161960
Itri8	1025	4091252	4091752	0.98557	0.00435862	0.0397523	Itri8:4091252-4091752
Itri4	1998	3749193	3749693	0.984878	9.76676e-05	0.0574124	Itri4:3749193-3749693
Itri3	10014	32834164	32834664	0.98374	0.000135034	0.281088	Itri3:32834164-32834664
Itri11	8735	32670022	32670522	0.982963	8.64927e-05	0.127041	Itri11:32670022-32670522
Itri11	15184	46002470	46002970	0.97888	0.00302585	0.087785	Itri11:46002470-46002970
Itri2	7422	44128471	44128971	0.977992	0.000433058	0.100379	Itri2:44128471-44128971
Itri8	7579	41245841	41246341	0.977591	0.00783865	0.0342744	Itri8:41245841-41246341
Itri3	16588	72830909	72831409	0.976624	0.00487211	0.144018	Itri3:72830909-72831409
Itri12	8693	50478043	50478543	0.974961	0.000469782	0.207109	Itri12:50478043-50478543
Itri11	13707	42283236	42283736	0.974618	0.00779551	0.0679756	Itri11:42283236-42283736
Itri2	33974	203368718	203369218	0.973711	3.18823e-05	0.1156	Itri2:203368718-203369218
Itri7	5625	11982262	11982762	0.97366	0.000433058	0.153899	Itri7:11982262-11982762
Itri12	6761	45819059	45819559	0.969962	0.000506894	0.192882	Itri12:45819059-45819559
Itri8	12153	72742932	72743432	0.968567	0.000523246	0.145803	Itri8:72742932-72743432
Itri6	3469	8434302	8434802	0.967498	0.00229462	0.222801	Itri6:8434302-8434802
Itri9	11532	73369308	73369808	0.967214	2.59632e-05	0.284604	Itri9:73369308-73369808
Itri14	4226	38240320	38240820	0.967073	0.00571743	0.0398977	Itri14:38240320-38240820
Itri3	21597	103207993	103208493	0.965233	0.000176778	0.123629	Itri3:103207993-103208493
Itri4	14547	67232204	67232704	0.96371	0.0041429	0.147828	Itri4:67232204-67232704
Itri4	14058	65393530	65394030	0.962292	0.00165331	0.301041	Itri4:65393530-65394030
Itri6	9573	53319962	53320462	0.959348	0.000654433	0.185047	Itri6:53319962-53320462
Itri7	15159	48183261	48183761	0.95911	0.00814839	0.0553253	Itri7:48183261-48183761
Itri7	13199	41327645	41328145	0.957828	0.00137649	0.100083	Itri7:41327645-41328145
Itri5	35155	189992925	189993425	0.954963	0.00203196	0.121887	Itri5:189992925-189993425
Itri14	6793	59096925	59097425	0.953678	0.000124577	0.116953	Itri14:59096925-59097425
Itri2	16925	115523066	115523566	0.953029	0.000492392	0.0913151	Itri2:115523066-115523566
Itri7	19306	69783152	69783652	0.95088	0.00507187	0.0424392	Itri7:69783152-69783652
Itri6	18089	125035538	125036038	0.95033	0.000462094	0.116809	Itri6:125035538-125036038
Itri19	2739	11530974	11531474	0.9499	0.00195517	0.253253	Itri19:11530974-11531474
Itri16	1737	6821868	6822368	0.949098	0.000434387	0.0493405	Itri16:6821868-6822368
Itri3	11446	43279939	43280439	0.949054	0.00556635	0.0756063	Itri3:43279939-43280439
Itri4	21458	126035320	126035820	0.94791	1.33478e-05	0.331824	Itri4:126035320-126035820
Itri6	12601	79006519	79007019	0.94637	9.79265e-05	0.181986	Itri6:79006519-79007019
Itri5	11666	62285803	62286303	0.946313	0.00730842	0.146818	Itri5:62285803-62286303
Itri4	13844	63834324	63834824	0.945099	0.0023391	0.220066	Itri4:63834324-63834824
Itri4	11146	47306349	47306849	0.944302	5.06758e-06	0.11661	Itri4:47306349-47306849
Itri8	9918	47953610	47954110	0.942828	0.00370042	0.0276571	Itri8:47953610-47954110
Itri1	8952	36385565	36386065	0.941807	0.0048972	0.0474572	Itri1:36385565-36386065
Itri7	8099	21862420	21862920	0.940066	0.000886451	0.287887	Itri7:21862420-21862920
Itri5	15354	89458053	89458553	0.939904	0.00191887	0.0935934	Itri5:89458053-89458553
Itri6	29271	192161316	192161816	0.936836	0.00438158	0.0544402	Itri6:192161316-192161816
Itri7	23532	91542177	91542677	0.936701	0.000198607	0.153975	Itri7:91542177-91542677
Itri6	19914	138065621	138066121	0.934813	0.00506134	0.147996	Itri6:138065621-138066121
Itri2	8785	56658334	56658834	0.933798	0.000419036	0.0898399	Itri2:56658334-56658834
Itri7	19852	72768637	72769137	0.929879	0.00558831	0.12071	Itri7:72768637-72769137
Itri12	8772	50816738	50817238	0.9296	0.00996616	0.0543212	Itri12:50816738-50817238
Itri6	18080	124914414	124914914	0.929202	0.000921829	0.269691	Itri6:124914414-124914914
Itri8	5704	34157723	34158223	0.925802	0.00057731	0.26222	Itri8:34157723-34158223
Itri2	21730	144096010	144096510	0.924868	0.00323471	0.0561958	Itri2:144096010-144096510
Itri13	6649	30578683	30579183	0.924427	0.000130797	0.218652	Itri13:30578683-30579183
Itri5	12838	69469121	69469621	0.922799	0.00111412	0.255651	Itri5:69469121-69469621
Itri16	3827	14267756	14268256	0.922513	0.00574524	0.0262652	Itri16:14267756-14268256
Itri5	17162	103821370	103821870	0.921612	0.00187382	0.0560006	Itri5:103821370-103821870
Itri7	11305	34294483	34294983	0.920718	0.00102719	0.294255	Itri7:34294483-34294983
Itri19	607	1455258	1455758	0.920676	0.00102661	0.168738	Itri19:1455258-1455758
Itri11	2662	18108040	18108540	0.91824	1.08239e-05	0.108433	Itri11:18108040-18108540
Itri2	40902	217643005	217643505	0.91768	0.00200879	0.0842064	Itri2:217643005-217643505
Itri5	31152	176289037	176289537	0.916526	0.00251388	0.0233026	Itri5:176289037-176289537
Itri7	16798	59203794	59204294	0.915737	0.00123192	0.124996	Itri7:59203794-59204294
Itri3	33592	190333329	190333829	0.910904	0.0074271	0.0396368	Itri3:190333329-190333829
Itri3	26137	134619498	134619998	0.910037	1.72954e-06	0.22396	Itri3:134619498-134619998
Itri6	11762	69896913	69897413	0.909376	0.00552934	0.091557	Itri6:69896913-69897413
Itri5	11561	62115670	62116170	0.908574	0.00134802	0.136741	Itri5:62115670-62116170
Itri12	5623	38049685	38050185	0.908391	0.00958076	0.0860355	Itri12:38049685-38050185
Itri1	35660	205655444	205655944	0.907606	0.00740325	0.0448595	Itri1:205655444-205655944
Itri11	2151	15998124	15998624	0.905227	0.00853648	0.0200331	Itri11:15998124-15998624
Itri17	8070	47319865	47320365	0.904568	0.00739146	0.123711	Itri17:47319865-47320365
Itri4	15567	76798782	76799282	0.90361	0.00960605	0.24204	Itri4:76798782-76799282
Itri18	1070	14297685	14298185	0.903522	0.00389947	0.062197	Itri18:14297685-14298185
Itri3	15015	62696255	62696755	0.90328	0.00803515	0.0890204	Itri3:62696255-62696755
Itri5	25863	148546942	148547442	0.900086	0.000434178	0.25712	Itri5:148546942-148547442
Itri2	32374	197539342	197539842	0.897518	5.29244e-05	0.179898	Itri2:197539342-197539842
Itri1	31659	175589111	175589611	0.896398	0.000132659	0.151891	Itri1:175589111-175589611
Itri10	6640	119381601	119382101	0.895343	0.00256796	0.0993202	Itri10:119381601-119382101
Itri9	1402	13768952	13769452	0.892495	5.93535e-05	0.0254179	Itri9:13768952-13769452
Itri16	2597	10522464	10522964	0.892332	0.0073554	0.190434	Itri16:10522464-10522964
Itri5	34405	188745104	188745604	0.887438	0.000726802	0.0867803	Itri5:188745104-188745604
Itri4	17525	94935257	94935757	0.88717	0.00726288	0.0572724	Itri4:94935257-94935757
Itri8	9911	47947844	47948344	0.885432	0.00730842	0.036568	Itri8:47947844-47948344
Itri13	10894	53721072	53721572	0.879013	0.00157012	0.124708	Itri13:53721072-53721572
Itri14	4333	39179085	39179585	0.877271	0.00687967	0.13236	Itri14:39179085-39179585
Itri7	13197	41326069	41326569	0.876519	0.00760561	0.14349	Itri7:41326069-41326569
Itri5	8015	30254069	30254569	0.875226	0.00136428	0.132556	Itri5:30254069-30254569
Itri5	1192	2762117	2762617	0.874746	0.00248352	0.176705	Itri5:2762117-2762617
Itri16	1224	4792623	4793123	0.87461	0.00536149	0.194114	Itri16:4792623-4793123
Itri11	3153	19330988	19331488	0.872618	0.00319822	0.140584	Itri11:19330988-19331488
Itri3	31943	182389607	182390107	0.870421	0.000145621	0.0789048	Itri3:182389607-182390107
Itri3	37120	198755020	198755520	0.86322	0.00398167	0.0410735	Itri3:198755020-198755520
Itri7	2662	4148641	4149141	0.862061	0.00726288	0.0526993	Itri7:4148641-4149141
Itri2	20778	138852189	138852689	0.861818	0.00960441	0.185606	Itri2:138852189-138852689
Itri18	421	7054524	7055024	0.857476	0.0076516	0.245706	Itri18:7054524-7055024
Itri11	2693	18141857	18142357	0.853805	0.00110731	0.141814	Itri11:18141857-18142357
Itri6	22757	163831566	163832066	0.85314	0.00263675	0.152184	Itri6:163831566-163832066
Itri1	9392	39393535	39394035	0.852998	0.00273072	0.0410743	Itri1:39393535-39394035
Itri14	10118	67921089	67921589	0.852216	0.00148584	0.147189	Itri14:67921089-67921589
Itri12	5513	37490999	37491499	0.85055	0.00905194	0.0236185	Itri12:37490999-37491499
Itri12	10987	59952122	59952622	0.847718	0.00281192	0.142964	Itri12:59952122-59952622
Itri11	24426	95203625	95204125	0.845179	0.00197698	0.145988	Itri11:95203625-95204125
Itri17	4578	17185856	17186356	0.844599	0.000134356	0.21775	Itri17:17185856-17186356
Itri3	8954	28800236	28800736	0.842526	0.000178099	0.192287	Itri3:28800236-28800736
Itri3	4031	7530758	7531258	0.838331	0.00115164	0.125031	Itri3:7530758-7531258
Itri8	1037	4113445	4113945	0.837033	0.00721082	0.108207	Itri8:4113445-4113945
Itri2	24729	153671690	153672190	0.836415	0.00408947	0.0938279	Itri2:153671690-153672190
Itri2	33856	203237095	203237595	0.836311	0.000600336	0.0684663	Itri2:203237095-203237595
Itri1	39221	237764306	237764806	0.83605	0.00327803	0.0197949	Itri1:237764306-237764806
Itri11	11601	38539489	38539989	0.831841	0.00595953	0.0229773	Itri11:38539489-38539989
Itri3	2985	5357632	5358132	0.825064	0.00153005	0.103654	Itri3:5357632-5358132
Itri8	1129	4393889	4394389	0.823406	0.00262624	0.0504524	Itri8:4393889-4394389
Itri19	4004	17999215	17999715	0.821927	0.00860192	0.0606535	Itri19:17999215-17999715
Itri5	18398	108932277	108932777	0.82162	0.00268704	0.154486	Itri5:108932277-108932777
Itri9	13573	89446383	89446883	0.818913	0.000278581	0.226782	Itri9:89446383-89446883
Itri9	30545	144413585	144414085	0.816592	0.00229932	0.132505	Itri9:144413585-144414085
Itri11	21208	68751558	68752058	0.815907	0.00840239	0.0344696	Itri11:68751558-68752058
Itri4	30970	196246554	196247054	0.806551	0.00589866	0.0860431	Itri4:196246554-196247054
Itri7	27995	127991461	127991961	0.805634	0.00213009	0.038404	Itri7:127991461-127991961
Itri8	8584	44495543	44496043	0.802215	0.00255363	0.0311234	Itri8:44495543-44496043
Itri2	26116	158017815	158018315	0.801	0.000157088	0.210573	Itri2:158017815-158018315
Itri11	22195	74447810	74448310	0.798435	0.000151518	0.143213	Itri11:74447810-74448310
Itri9	9864	68912830	68913330	0.796978	0.000745522	0.0431426	Itri9:68912830-68913330
Itri3	18348	91001823	91002323	0.794157	0.00775878	0.296661	Itri3:91001823-91002323
Itri12	11620	62932986	62933486	0.793805	0.00139344	0.218264	Itri12:62932986-62933486
Itri1	20607	102171889	102172389	0.793448	0.00350159	0.261568	Itri1:102171889-102172389
Itri3	10023	32841008	32841508	0.787398	0.00642445	0.169708	Itri3:32841008-32841508
Itri16	14318	49927029	49927529	0.785283	0.00324718	0.0337107	Itri16:49927029-49927529
Itri13	2807	12165155	12165655	0.783588	0.00813693	0.0670176	Itri13:12165155-12165655
Itri1	16191	80631759	80632259	0.782883	0.00879681	0.0273078	Itri1:80631759-80632259
Itri4	1999	3750036	3750536	0.78274	0.00341348	0.0909688	Itri4:3750036-3750536
Itri8	4421	18488803	18489303	0.780266	0.00381636	0.0239338	Itri8:18488803-18489303
Itri4	5337	10745381	10745881	0.767645	7.04557e-05	0.140274	Itri4:10745381-10745881
Itri16	12678	40565170	40565670	0.767525	0.000233854	0.0338855	Itri16:40565170-40565670
Itri9	30248	143812185	143812685	0.764104	0.00581475	0.0271626	Itri9:143812185-143812685
Itri12	4778	35066759	35067259	0.763847	0.0061742	0.0994803	Itri12:35066759-35067259
Itri7	25767	115220897	115221397	0.759207	0.00250007	0.0743528	Itri7:115220897-115221397
Itri2	30583	183845208	183845708	0.754721	0.00222577	0.136862	Itri2:183845208-183845708
Itri8	10353	50090320	50090820	0.753098	0.00399714	0.135239	Itri8:50090320-50090820
Itri3	14134	59798056	59798556	0.752239	0.00294448	0.0848458	Itri3:59798056-59798556
Itri1	39581	239389114	239389614	0.749446	0.00825127	0.0166537	Itri1:239389114-239389614
Itri6	23582	171404561	171405061	0.749327	0.000765023	0.0821858	Itri6:171404561-171405061
Itri3	21135	101714182	101714682	0.747497	0.000685877	0.134178	Itri3:101714182-101714682
Itri2	31509	191272320	191272820	0.741612	0.00104838	0.036707	Itri2:191272320-191272820
Itri11	22036	73224129	73224629	0.741191	0.00936397	0.0706149	Itri11:73224129-73224629
Itri11	19048	58411736	58412236	0.740559	0.000506767	0.250575	Itri11:58411736-58412236
Itri3	23428	113070668	113071168	0.738804	7.66819e-05	0.129576	Itri3:113070668-113071168
Itri16	12864	41374450	41374950	0.737356	0.00245528	0.190359	Itri16:41374450-41374950
Itri4	11833	51832398	51832898	0.737216	0.00685662	0.181478	Itri4:51832398-51832898
Itri5	33162	183561324	183561824	0.721418	0.00265056	0.0284184	Itri5:183561324-183561824
Itri4	12308	57114569	57115069	0.710977	0.00799315	0.0598729	Itri4:57114569-57115069
Itri9	11176	72227168	72227668	0.709454	0.00107199	0.0478138	Itri9:72227168-72227668
Itri7	17296	61400931	61401431	0.707508	0.00446284	0.0643286	Itri7:61400931-61401431
Itri9	24756	125234206	125234706	0.706807	0.00831993	0.12055	Itri9:125234206-125234706
Itri5	8698	35221244	35221744	0.705712	0.000181546	0.0938561	Itri5:35221244-35221744
Itri6	24996	177327385	177327885	0.704326	0.00794747	0.140206	Itri6:177327385-177327885
Itri12	4418	33909036	33909536	0.689672	0.000805265	0.124007	Itri12:33909036-33909536
Itri2	23320	147909328	147909828	0.687927	0.00736997	0.0479785	Itri2:147909328-147909828
Itri19	3300	15547739	15548239	0.687889	0.00534314	0.0968943	Itri19:15547739-15548239
Itri5	7558	28597413	28597913	0.686235	4.61653e-05	0.0771027	Itri5:28597413-28597913
Itri8	5460	32615760	32616260	0.681793	0.009847	0.176647	Itri8:32615760-32616260
Itri11	662	6198424	6198924	0.681338	0.000493778	0.1292	Itri11:6198424-6198924
Itri9	20365	111166390	111166890	0.677517	0.00610512	0.0523495	Itri9:111166390-111166890
Itri6	257	547655	548155	0.675821	0.000101979	0.0400316	Itri6:547655-548155
Itri3	18703	94186880	94187380	0.671716	0.00626358	0.245077	Itri3:94186880-94187380
Itri9	27021	131367211	131367711	0.67132	1.67432e-07	0.0490968	Itri9:131367211-131367711
Itri15	3381	39430763	39431263	0.659661	0.00420955	0.0601625	Itri15:39430763-39431263
Itri5	9102	36263797	36264297	0.653478	0.00485569	0.143236	Itri5:36263797-36264297
Itri15	3537	39859713	39860213	0.63906	0.00672174	0.238984	Itri15:39859713-39860213
Itri7	1476	2468809	2469309	0.631874	0.00708328	0.0638193	Itri7:2468809-2469309
Itri14	72	413518	414018	0.631288	0.00417447	0.128668	Itri14:413518-414018
Itri5	29642	171639237	171639737	0.622375	0.00554	0.0308941	Itri5:171639237-171639737
Itri4	13306	62179057	62179557	0.622023	0.0094851	0.0849011	Itri4:62179057-62179557
Itri6	8275	41553021	41553521	0.598799	0.0079715	0.093168	Itri6:41553021-41553521
Itri5	17795	107335760	107336260	0.58451	0.00975799	0.199167	Itri5:107335760-107336260
Itri1	8010	32794245	32794745	0.566459	0.00717032	0.183482	Itri1:32794245-32794745
Itri3	1174	2682935	2683435	0.562849	0.00668603	0.0341073	Itri3:2682935-2683435
Itri16	3232	12983145	12983645	0.559523	0.00905356	0.121884	Itri16:12983145-12983645
Itri12	3511	27096993	27097493	0.558562	0.00509188	0.208945	Itri12:27096993-27097493
Itri2	26751	160983522	160984022	0.537519	0.00141575	0.21504	Itri2:160983522-160984022
Itri2	28281	168017487	168017987	5.86266	1.2165e-18	0.228728	Itri2:168017487-168017987
Itri14	9245	66162551	66163051	5.34139	1.86978e-09	0.0802094	Itri14:66162551-66163051
Itri12	153	2649090	2649590	5.12905	4.24133e-07	0.068954	Itri12:2649090-2649590
Itri19	2514	10304967	10305467	4.76357	7.62209e-06	0.0530691	Itri19:10304967-10305467
Itri4	15122	71961088	71961588	4.70868	0.000206242	0.051012	Itri4:71961088-71961588
Itri6	18958	132354328	132354828	4.66807	0.000178272	0.0599927	Itri6:132354328-132354828
Itri15	6475	62729457	62729957	4.60151	8.12292e-05	0.0472149	Itri15:62729457-62729957
Itri5	15731	92369724	92370224	4.60099	0.000206242	0.0471971	Itri5:92369724-92370224
Itri3	33966	191677055	191677555	4.59376	2.71913e-05	0.0621379	Itri3:191677055-191677555
Itri3	16127	68755137	68755637	4.55815	7.62209e-06	0.0457569	Itri3:68755137-68755637
Itri12	7720	47914029	47914529	4.54897	8.37675e-08	0.0795364	Itri12:47914029-47914529
Itri4	10327	39287179	39287679	4.54522	3.18978e-05	0.0453303	Itri4:39287179-39287679
Itri6	23793	172077076	172077576	4.48397	0.000206242	0.043362	Itri6:172077076-172077576
Itri9	19224	108024993	108025493	4.47446	0.000515193	0.0430637	Itri9:108024993-108025493
Itri5	24312	137995483	137995983	4.46248	1.71754e-12	0.111215	Itri5:137995483-137995983
Itri9	13481	89176699	89177199	4.45799	3.84452e-08	0.074983	Itri9:89176699-89177199
Itri1	36823	221873892	221874392	4.42222	0.000179413	0.0526339	Itri1:221873892-221874392
Itri4	14955	70003368	70003868	4.41733	0.000813608	0.0413129	Itri4:70003368-70003868
Itri19	2549	10467934	10468434	4.40221	6.67148e-06	0.0668564	Itri19:10467934-10468434
Itri13	5679	25609227	25609727	4.35912	3.18978e-05	0.039599	Itri13:25609227-25609727
Itri13	12222	64164896	64165396	4.34788	6.46397e-08	0.077265	Itri13:64164896-64165396
Itri4	23188	150647582	150648082	4.34784	3.77658e-15	0.121603	Itri4:150647582-150648082
Itri11	18445	56047519	56048019	4.34658	0.0020202	0.0392386	Itri11:56047519-56048019
Itri6	12441	76359652	76360152	4.33584	0.00111097	0.0504428	Itri6:76359652-76360152
Itri1	36949	222533394	222533894	4.31517	7.76203e-09	0.120594	Itri1:222533394-222533894
Itri1	5016	17666019	17666519	4.3021	0.00490805	0.0379859	Itri1:17666019-17666519
Itri16	12219	38276559	38277059	4.29269	1.7618e-05	0.0596357	Itri16:38276559-38277059
Itri1	9426	39561705	39562205	4.29182	1.44942e-12	0.129593	Itri1:39561705-39562205
Itri14	349	3058563	3059063	4.24946	0.000813608	0.0365522	Itri14:3058563-3059063
Itri6	15698	102739283	102739783	4.23916	0.00656523	0.0393633	Itri6:102739283-102739783
Itri1	10750	51273022	51273522	4.23506	0.000450288	0.0479009	Itri1:51273022-51273522
Itri5	21081	117171750	117172250	4.22541	0.000706621	0.0485898	Itri5:117171750-117172250
Itri5	17837	107484915	107485415	4.2254	1.2298e-08	0.0726124	Itri5:107484915-107485415
Itri9	20599	111506613	111507113	4.21353	0.00111796	0.0521195	Itri9:111506613-111507113
Itri8	15743	106375526	106376026	4.2007	0.00425963	0.0473459	Itri8:106375526-106376026
Itri1	25935	136580284	136580784	4.1762	8.71441e-05	0.061129	Itri1:136580284-136580784
Itri3	23777	114863144	114863644	4.16541	0.000206242	0.0343686	Itri3:114863144-114863644
Itri4	20949	118491445	118491945	4.15985	2.43077e-14	0.160483	Itri4:118491445-118491945
Itri6	23264	167615516	167616016	4.1404	0.00316898	0.0337431	Itri6:167615516-167616016
Itri10	1499	26246955	26247455	4.13857	1.74348e-05	0.0520733	Itri10:26246955-26247455
Itri4	11659	50874987	50875487	4.13183	0.000515193	0.0335312	Itri4:50874987-50875487
Itri5	31675	179633578	179634078	4.12759	0.00761645	0.033427	Itri5:179633578-179634078
Itri9	2791	24898352	24898852	4.12475	7.04616e-05	0.0462771	Itri9:24898352-24898852
Itri2	27584	164596157	164596657	4.11768	5.35064e-06	0.0742733	Itri2:164596157-164596657
Itri4	9864	34843137	34843637	4.10439	0.000287544	0.0531484	Itri4:34843137-34843637
Itri17	8043	47189130	47189630	4.09808	0.00761645	0.032709	Itri17:47189130-47189630
Itri16	1906	7485755	7486255	4.08579	1.7618e-05	0.0545605	Itri16:7485755-7486255
Itri1	32207	181547265	181547765	4.06515	6.51135e-13	0.14999	Itri1:181547265-181547765
Itri12	77	1128345	1128845	4.05037	3.4725e-08	0.11979	Itri12:1128345-1128845
Itri5	10680	56935741	56936241	4.04418	0.00761645	0.0314352	Itri5:56935741-56936241
Itri13	5634	25154860	25155360	4.03847	2.01656e-08	0.106175	Itri13:25154860-25155360
Itri4	14758	67931949	67932449	4.03787	2.01793e-15	0.17362	Itri4:67931949-67932449
Itri1	14458	61549393	61549893	4.03768	0.000114798	0.044599	Itri1:61549393-61549893
Itri18	13	139509	140009	4.0111	0.000342753	0.0514807	Itri18:139509-140009
Itri5	23280	133107237	133107737	4.00566	0.000813608	0.0305535	Itri5:133107237-133107737
Itri17	6731	35297457	35297957	3.99984	1.83079e-18	0.186563	Itri17:35297457-35297957
Itri3	28394	154296156	154296656	3.99514	2.18866e-07	0.0813893	Itri3:154296156-154296656
Itri16	7365	23029694	23030194	3.99139	0.000282886	0.0383665	Itri16:23029694-23030194
Itri13	10645	51588957	51589457	3.98907	1.78347e-16	0.195413	Itri13:51588957-51589457
Itri16	11362	33400017	33400517	3.98638	0.00274816	0.0400823	Itri16:33400017-33400517
Itri17	7658	44759175	44759675	3.97017	1.56422e-21	0.221212	Itri17:44759175-44759675
Itri4	22651	138841155	138841655	3.96948	1.34765e-05	0.0526639	Itri4:138841155-138841655
Itri2	2968	8626580	8627080	3.96306	1.81241e-05	0.0638804	Itri2:8626580-8627080
Itri8	18364	130973779	130974279	3.94838	0.00761645	0.0292853	Itri8:130973779-130974279
Itri9	8437	61992434	61992934	3.94733	9.66214e-07	0.0967502	Itri9:61992434-61992934
Itri8	15461	103613503	103614003	3.94715	2.77977e-10	0.129975	Itri8:103613503-103614003
Itri7	23493	91395278	91395778	3.94039	0.00211504	0.0488457	Itri7:91395278-91395778
Itri6	22873	164285259	164285759	3.93101	2.18969e-08	0.0816972	Itri6:164285259-164285759
Itri8	13935	93208589	93209089	3.91773	0.0020202	0.0286269	Itri8:93208589-93209089
Itri2	10740	76336054	76336554	3.91105	0.000542645	0.0508625	Itri2:76336054-76336554
Itri1	30765	166942817	166943317	3.91024	0.00490805	0.0284683	Itri1:166942817-166943317
Itri9	9306	67015518	67016018	3.90997	4.76615e-23	0.270626	Itri9:67015518-67016018
Itri7	13803	43472818	43473318	3.9084	1.8847e-14	0.159536	Itri7:43472818-43473318
Itri11	23563	85330580	85331080	3.90466	6.5559e-10	0.0893944	Itri11:85330580-85331080
Itri10	6057	113566004	113566504	3.90465	0.00175632	0.0376637	Itri10:113566004-113566504
Itri8	11666	66924240	66924740	3.90456	0.00490805	0.0283484	Itri8:66924240-66924740
Itri7	13804	43473441	43473941	3.87833	4.60297e-05	0.0516231	Itri7:43473441-43473941
Itri2	8184	52833532	52834032	3.87559	0.000184957	0.0476014	Itri2:52833532-52834032
Itri4	27275	181181167	181181667	3.87411	2.52487e-05	0.0605313	Itri4:181181167-181181667
Itri19	1949	4743395	4743895	3.86462	1.50997e-07	0.0864629	Itri19:4743395-4743895
Itri2	7060	39738335	39738835	3.85935	0.00028797	0.0457409	Itri2:39738335-39738835
Itri18	689	10954160	10954660	3.85748	0.000184304	0.0417492	Itri18:10954160-10954660
Itri4	23213	150854785	150855285	3.85191	9.71709e-09	0.127255	Itri4:150854785-150855285
Itri4	11998	53610274	53610774	3.85033	0.00274816	0.0405759	Itri4:53610274-53610774
Itri1	37262	224593257	224593757	3.84989	7.57206e-12	0.158424	Itri1:224593257-224593757
Itri2	5163	23624718	23625218	3.8465	3.55183e-05	0.0553333	Itri2:23624718-23625218
Itri3	22842	109008420	109008920	3.84635	1.41636e-05	0.0694818	Itri3:109008420-109008920
Itri13	9825	47600343	47600843	3.8446	0.00113517	0.0449247	Itri13:47600343-47600843
Itri6	8765	47033736	47034236	3.84108	0.00111796	0.0377849	Itri6:47033736-47034236
Itri2	31993	194960608	194961108	3.83623	0.0043965	0.0443043	Itri2:194960608-194961108
Itri7	10018	28161363	28161863	3.8361	0.00134851	0.0419465	Itri7:28161363-28161863
Itri2	28932	171521290	171521790	3.8358	8.88954e-05	0.058583	Itri2:171521290-171521790
Itri5	33244	183892942	183893442	3.82844	0.00111097	0.0326931	Itri5:183892942-183893442
Itri11	24082	91700799	91701299	3.8207	0.000283775	0.0383827	Itri11:91700799-91701299
Itri8	11978	70494124	70494624	3.81718	0.0002179	0.0416486	Itri8:70494124-70494624
Itri2	9740	63968900	63969400	3.81697	2.50994e-06	0.0697889	Itri2:63968900-63969400
Itri4	25701	169420294	169420794	3.81376	0.000453987	0.0404106	Itri4:169420294-169420794
Itri8	23070	151379044	151379544	3.8132	0.00425963	0.032247	Itri8:151379044-151379544
Itri9	21960	115332758	115333258	3.80168	2.22403e-08	0.0822117	Itri9:115332758-115333258
Itri13	5044	19619173	19619673	3.78704	2.63062e-07	0.103647	Itri13:19619173-19619673
Itri4	10786	44343697	44344197	3.78485	0.0020202	0.0259296	Itri4:44343697-44344197
Itri10	1449	25823698	25824198	3.77727	0.00775208	0.0466276	Itri10:25823698-25824198
Itri2	40031	216750136	216750636	3.77343	0.0020202	0.0257093	Itri2:216750136-216750636
Itri6	19860	137704734	137705234	3.77276	0.000257176	0.0638385	Itri6:137704734-137705234
Itri7	15703	52762110	52762610	3.76973	0.000114798	0.0394331	Itri7:52762110-52762610
Itri9	15452	96492721	96493221	3.76723	0.000263386	0.0551193	Itri9:96492721-96493221
Itri1	6863	26926103	26926603	3.76164	1.38251e-11	0.112443	Itri1:26926103-26926603
Itri7	30810	154765282	154765782	3.75893	0.00111428	0.03211	Itri7:154765282-154765782
Itri3	26421	136191278	136191778	3.75396	0.00761645	0.0253374	Itri3:136191278-136191778
Itri3	15625	65058332	65058832	3.75367	1.14242e-05	0.0631064	Itri3:65058332-65058832
Itri6	11462	67283994	67284494	3.7487	0.00175632	0.0305008	Itri6:67283994-67284494
Itri6	12119	73132326	73132826	3.74429	7.26833e-05	0.0419751	Itri6:73132326-73132826
Itri7	25427	111773099	111773599	3.7442	2.4533e-08	0.0934716	Itri7:111773099-111773599
Itri3	37513	199476379	199476879	3.73802	7.29941e-07	0.0954037	Itri3:199476379-199476879
Itri9	9370	67371061	67371561	3.73637	5.62592e-06	0.0783753	Itri9:67371061-67371561
Itri9	11700	73658678	73659178	3.71958	2.76609e-16	0.153119	Itri9:73658678-73659178
Itri1	21130	105827255	105827755	3.71133	0.000353864	0.0467207	Itri1:105827255-105827755
Itri1	31836	176281076	176281576	3.70984	2.68489e-16	0.156792	Itri1:176281076-176281576
Itri7	26950	122715281	122715781	3.70819	2.72292e-13	0.144612	Itri7:122715281-122715781
Itri10	4147	67453370	67453870	3.70678	0.000104426	0.0561453	Itri10:67453370-67453870
Itri11	21620	70990415	70990915	3.70335	2.88825e-17	0.189736	Itri11:70990415-70990915
Itri1	6740	25711934	25712434	3.69684	7.22074e-06	0.0748568	Itri1:25711934-25712434
Itri6	15987	106323653	106324153	3.69648	1.7045e-10	0.114394	Itri6:106323653-106324153
Itri1	31414	172825853	172826353	3.69435	0.000296648	0.0461787	Itri1:172825853-172826353
Itri13	7689	36337250	36337750	3.69133	5.71918e-05	0.054429	Itri13:36337250-36337750
Itri4	20892	117482694	117483194	3.69027	3.50624e-06	0.0644834	Itri4:117482694-117483194
Itri9	14354	92366440	92366940	3.68852	0.00316898	0.0241238	Itri9:92366440-92366940
Itri11	19561	60463005	60463505	3.6883	2.94018e-05	0.0592174	Itri11:60463005-60463505
Itri19	2516	10325372	10325872	3.68195	2.59789e-05	0.0561065	Itri19:10325372-10325872
Itri15	2364	28298981	28299481	3.67946	0.000453987	0.0330044	Itri15:28298981-28299481
Itri6	17487	120700049	120700549	3.66791	7.6428e-19	0.226849	Itri6:120700049-120700549
Itri3	6638	15500660	15501160	3.66456	0.000187373	0.0431408	Itri3:15500660-15501160
Itri16	15352	52739022	52739522	3.66341	0.000359077	0.0573901	Itri16:52739022-52739522
Itri4	29919	194071611	194072111	3.66067	0.00761645	0.0236238	Itri4:194071611-194072111
Itri7	19233	68611558	68612058	3.65986	1.41265e-08	0.0897021	Itri7:68611558-68612058
Itri7	21544	83476351	83476851	3.65928	5.22713e-09	0.0934992	Itri7:83476351-83476851
Itri12	11148	61165432	61165932	3.65888	4.2542e-05	0.0630875	Itri12:61165432-61165932
Itri9	5584	42435444	42435944	3.65682	1.73663e-13	0.167772	Itri9:42435444-42435944
Itri9	14349	92352212	92352712	3.65492	1.46e-09	0.127938	Itri9:92352212-92352712
Itri6	20693	147102064	147102564	3.65489	0.00278399	0.0362419	Itri6:147102064-147102564
Itri1	27985	147112265	147112765	3.65472	5.20917e-10	0.108301	Itri1:147112265-147112765
Itri14	4904	45170105	45170605	3.65341	0.00073368	0.0466825	Itri14:45170105-45170605
Itri7	21429	82788407	82788907	3.65064	0.00176731	0.0332246	Itri7:82788407-82788907
Itri7	13798	43468769	43469269	3.64739	5.99169e-09	0.111833	Itri7:43468769-43469269
Itri3	22962	109353931	109354431	3.64609	2.10884e-06	0.051837	Itri3:109353931-109354431
Itri8	6693	38996852	38997352	3.64067	2.86483e-06	0.0761657	Itri8:38996852-38997352
Itri5	11794	62628551	62629051	3.63965	0.00834498	0.0419322	Itri5:62628551-62629051
Itri7	11831	36018905	36019405	3.63755	2.71728e-08	0.0962144	Itri7:36018905-36019405
Itri15	4298	44915368	44915868	3.62227	2.90594e-18	0.193241	Itri15:44915368-44915868
Itri9	25738	128450828	128451328	3.61933	0.00490805	0.0228992	Itri9:128450828-128451328
Itri2	3791	15039773	15040273	3.60918	0.000168135	0.065262	Itri2:15039773-15040273
Itri5	35353	190219957	190220457	3.60625	1.40326e-09	0.10027	Itri5:190219957-190220457
Itri1	31575	174207543	174208043	3.60061	1.18421e-05	0.0599681	Itri1:174207543-174208043
Itri8	19921	141000802	141001302	3.59083	7.44083e-05	0.0686575	Itri8:141000802-141001302
Itri8	8205	42753768	42754268	3.58958	2.71573e-08	0.101693	Itri8:42753768-42754268
Itri12	4016	32191706	32192206	3.58575	6.05308e-09	0.0933729	Itri12:32191706-32192206
Itri9	6403	45034974	45035474	3.58427	4.19092e-11	0.116204	Itri9:45034974-45035474
Itri1	30343	162070515	162071015	3.58249	9.06309e-09	0.0873837	Itri1:162070515-162071015
Itri12	17160	93423061	93423561	3.58057	0.00761645	0.0222384	Itri12:93423061-93423561
Itri7	19058	66903926	66904426	3.57872	0.00128407	0.0222073	Itri7:66903926-66904426
Itri12	9463	52310373	52310873	3.57633	5.73775e-05	0.0484738	Itri12:52310373-52310873
Itri9	15425	96371517	96372017	3.57473	1.01743e-06	0.0793038	Itri9:96371517-96372017
Itri13	7314	33232048	33232548	3.57272	1.90872e-11	0.144835	Itri13:33232048-33232548
Itri3	10800	39006169	39006669	3.56893	4.04237e-08	0.0905597	Itri3:39006169-39006669
Itri9	8704	63313027	63313527	3.56768	0.000169085	0.0568131	Itri9:63313027-63313527
Itri11	7227	29823573	29824073	3.56408	7.07588e-05	0.0845569	Itri11:29823573-29824073
Itri10	1290	22655101	22655601	3.56403	2.85948e-05	0.0761432	Itri10:22655101-22655601
Itri9	11498	73258188	73258688	3.56246	0.000878249	0.0482322	Itri9:73258188-73258688
Itri14	464	4401275	4401775	3.56145	0.00428466	0.030628	Itri14:4401275-4401775
Itri1	38461	235778321	235778821	3.56047	4.78261e-05	0.0764787	Itri1:235778321-235778821
Itri1	26732	140650237	140650737	3.55985	0.00035594	0.0536513	Itri1:140650237-140650737
Itri13	6843	31091487	31091987	3.55644	3.19676e-13	0.149843	Itri13:31091487-31091987
Itri8	10617	53820957	53821457	3.5522	7.13631e-16	0.171041	Itri8:53820957-53821457
Itri6	18369	127795026	127795526	3.55213	0.0001797	0.0636999	Itri6:127795026-127795526
Itri1	1476	7927575	7928075	3.55022	2.37507e-05	0.067297	Itri1:7927575-7928075
Itri3	8750	26242644	26243144	3.54896	4.54609e-05	0.0657614	Itri3:26242644-26243144
Itri11	25800	106571111	106571611	3.54635	3.49095e-18	0.261545	Itri11:106571111-106571611
Itri1	8269	33359966	33360466	3.54492	2.98657e-12	0.146152	Itri1:33359966-33360466
Itri11	20037	62750789	62751289	3.53654	1.19588e-05	0.0714694	Itri11:62750789-62751289
Itri2	28224	167660010	167660510	3.53402	7.202e-05	0.0643281	Itri2:167660010-167660510
Itri1	30750	166886408	166886908	3.53246	2.95386e-07	0.0790693	Itri1:166886408-166886908
Itri4	7872	19147040	19147540	3.53226	1.87178e-11	0.140188	Itri4:19147040-19147540
Itri14	2111	20564239	20564739	3.52933	0.00112926	0.0326797	Itri14:20564239-20564739
Itri3	16133	68858382	68858882	3.52859	3.35353e-10	0.124229	Itri3:68858382-68858882
Itri4	10201	38377621	38378121	3.52682	6.26966e-06	0.0501564	Itri4:38377621-38378121
Itri4	10813	44486094	44486594	3.52656	1.71937e-06	0.0670101	Itri4:44486094-44486594
Itri13	12007	62810339	62810839	3.52529	1.46231e-09	0.110013	Itri13:62810339-62810839
Itri14	2696	28082805	28083305	3.52394	8.7141e-10	0.14664	Itri14:28082805-28083305
Itri2	3972	15407391	15407891	3.52218	4.64717e-08	0.117142	Itri2:15407391-15407891
Itri1	6810	26542164	26542664	3.51918	0.00228489	0.0785755	Itri1:26542164-26542664
Itri4	22111	131378713	131379213	3.51218	6.64874e-06	0.0667558	Itri4:131378713-131379213
Itri11	19411	59828909	59829409	3.51192	0.00490805	0.0211107	Itri11:59828909-59829409
Itri12	6020	40618393	40618893	3.5116	0.00219095	0.0467072	Itri12:40618393-40618893
Itri3	29801	167856617	167857117	3.50872	6.10008e-24	0.282611	Itri3:167856617-167857117
Itri6	25406	180534801	180535301	3.50512	0.00843044	0.0463351	Itri6:180534801-180535301
Itri6	18358	127668173	127668673	3.50437	0.00328227	0.0313076	Itri6:127668173-127668673
Itri14	4714	41230748	41231248	3.50153	1.92702e-05	0.0883954	Itri14:41230748-41231248
Itri6	12494	77497790	77498290	3.49857	0.00430908	0.0322431	Itri6:77497790-77498290
Itri1	15090	68635697	68636197	3.49646	1.21857e-05	0.0845838	Itri1:68635697-68636197
Itri6	23715	171920586	171921086	3.49646	0.000274195	0.0771839	Itri6:171920586-171921086
Itri7	30521	150256946	150257446	3.49432	1.77392e-23	0.240927	Itri7:150256946-150257446
Itri11	17838	53861446	53861946	3.49194	1.10123e-08	0.110788	Itri11:53861446-53861946
Itri5	9425	40857945	40858445	3.49044	0.000557762	0.0395579	Itri5:40857945-40858445
Itri1	18850	94269190	94269690	3.48991	7.78338e-06	0.0714924	Itri1:94269190-94269690
Itri13	7256	32760544	32761044	3.48975	3.72894e-09	0.112243	Itri13:32760544-32761044
Itri6	10277	60127724	60128224	3.48819	0.00213681	0.0385749	Itri6:60127724-60128224
Itri6	11523	67384719	67385219	3.48779	0.00662488	0.0313167	Itri6:67384719-67385219
Itri9	12920	86977734	86978234	3.48488	1.24101e-07	0.072441	Itri9:86977734-86978234
Itri9	1552	15343727	15344227	3.48004	1.86228e-05	0.0712574	Itri9:15343727-15344227
Itri6	8677	46257213	46257713	3.47712	2.89744e-05	0.0635304	Itri6:46257213-46257713
Itri2	30454	182674098	182674598	3.47661	1.46437e-16	0.234782	Itri2:182674098-182674598
Itri11	7193	29744276	29744776	3.46391	0.00370019	0.0518589	Itri11:29744276-29744776
Itri8	13923	93136989	93137489	3.46235	5.09608e-11	0.130672	Itri8:93136989-93137489
Itri8	20966	145054836	145055336	3.46147	0.00656523	0.0220436	Itri8:145054836-145055336
Itri13	7685	36300165	36300665	3.46022	0.000177933	0.0533369	Itri13:36300165-36300665
Itri2	15077	109421983	109422483	3.45813	3.67933e-05	0.0451842	Itri2:109421983-109422483
Itri11	24244	93237174	93237674	3.45703	0.00427368	0.0255332	Itri11:93237174-93237674
Itri4	16683	87925637	87926137	3.45599	3.06901e-11	0.143523	Itri4:87925637-87926137
Itri8	15515	104010063	104010563	3.45593	0.00779689	0.0414708	Itri8:104010063-104010563
Itri12	7620	47449218	47449718	3.4531	0.00175632	0.0269269	Itri12:47449218-47449718
Itri2	28255	167871150	167871650	3.45147	0.00339278	0.0404034	Itri2:167871150-167871650
Itri12	13220	70167475	70167975	3.44996	0.0078839	0.0378087	Itri12:70167475-70167975
Itri13	7254	32755218	32755718	3.44844	5.00305e-13	0.164076	Itri13:32755218-32755718
Itri12	611	9071119	9071619	3.44807	0.000989953	0.0559597	Itri12:9071119-9071619
Itri1	14456	61547862	61548362	3.4352	3.11889e-07	0.0888882	Itri1:61547862-61548362
Itri19	3170	15110317	15110817	3.43494	6.12222e-32	0.352731	Itri19:15110317-15110817
Itri1	34111	193583854	193584354	3.43278	4.26542e-08	0.104158	Itri1:193583854-193584354
Itri4	10812	44480160	44480660	3.43118	0.000253979	0.0508251	Itri4:44480160-44480660
Itri9	14552	93050656	93051156	3.43015	6.22787e-25	0.298487	Itri9:93050656-93051156
Itri1	38462	235778971	235779471	3.4299	1.46457e-09	0.0862688	Itri1:235778971-235779471
Itri2	31692	193039713	193040213	3.42953	1.80247e-07	0.0823319	Itri2:193039713-193040213
Itri3	11812	45409506	45410006	3.42851	0.00128407	0.0198108	Itri3:45409506-45410006
Itri1	20201	98047282	98047782	3.42819	0.00255552	0.0615098	Itri1:98047282-98047782
Itri10	5219	96788283	96788783	3.42617	7.31578e-05	0.0522645	Itri10:96788283-96788783
Itri9	14269	91860632	91861132	3.42266	9.33167e-05	0.0552728	Itri9:91860632-91861132
Itri11	23155	80492331	80492831	3.42113	5.86778e-05	0.0483768	Itri11:80492331-80492831
Itri12	13226	70208071	70208571	3.41609	0.00428466	0.0276962	Itri12:70208071-70208571
Itri1	24153	122588119	122588619	3.41589	0.000680212	0.0679303	Itri1:122588119-122588619
Itri1	20643	102587220	102587720	3.41444	4.37891e-05	0.0577544	Itri1:102587220-102587720
Itri3	16579	72821046	72821546	3.41443	0.00072721	0.0346976	Itri3:72821046-72821546
Itri8	1799	6374186	6374686	3.41116	1.83848e-19	0.200838	Itri8:6374186-6374686
Itri9	26080	129692462	129692962	3.41007	2.06349e-06	0.106782	Itri9:129692462-129692962
Itri1	31355	171970806	171971306	3.40923	3.60142e-06	0.0468779	Itri1:171970806-171971306
Itri9	13230	88226180	88226680	3.40881	0.00761645	0.0195147	Itri9:88226180-88226680
Itri2	7691	47150649	47151149	3.40125	0.00432356	0.0289136	Itri2:47150649-47151149
Itri2	5647	25595585	25596085	3.40083	0.00136611	0.0400207	Itri2:25595585-25596085
Itri3	29068	162796261	162796761	3.39961	1.52641e-05	0.0575229	Itri3:162796261-162796761
Itri4	28650	188091152	188091652	3.39846	7.33412e-05	0.065207	Itri4:188091152-188091652
Itri1	24424	123635473	123635973	3.39844	7.10616e-23	0.214547	Itri1:123635473-123635973
Itri4	9778	33384173	33384673	3.39813	0.000232367	0.0497331	Itri4:33384173-33384673
Itri4	20942	118459324	118459824	3.39789	3.05901e-06	0.081592	Itri4:118459324-118459824
Itri17	5215	22284529	22285029	3.39686	4.60431e-06	0.0635009	Itri17:22284529-22285029
Itri1	28254	149589277	149589777	3.39427	0.000366025	0.0598203	Itri1:149589277-149589777
Itri11	7208	29799926	29800426	3.39301	2.92654e-14	0.195496	Itri11:29799926-29800426
Itri16	812	2236016	2236516	3.38968	4.00109e-14	0.15219	Itri16:2236016-2236516
Itri4	25874	170335151	170335651	3.38837	0.00113218	0.0270993	Itri4:170335151-170335651
Itri1	38470	235825353	235825853	3.38664	0.00490805	0.0191861	Itri1:235825353-235825853
Itri6	16823	114488782	114489282	3.38512	2.2095e-14	0.18874	Itri6:114488782-114489282
Itri6	10328	60532820	60533320	3.38131	1.94531e-05	0.0801566	Itri6:60532820-60533320
Itri2	1785	4802380	4802880	3.38016	4.86073e-05	0.0642501	Itri2:4802380-4802880
Itri2	15902	113799320	113799820	3.37838	0.0054837	0.0463752	Itri2:113799320-113799820
Itri8	11574	64876715	64877215	3.37827	4.98252e-06	0.0760917	Itri8:64876715-64877215
Itri19	2473	10033436	10033936	3.3771	0.000115212	0.0589666	Itri19:10033436-10033936
Itri9	5782	42912220	42912720	3.3737	8.29249e-14	0.195929	Itri9:42912220-42912720
Itri3	11151	42698681	42699181	3.37117	2.54106e-08	0.0768961	Itri3:42698681-42699181
Itri3	16632	73009298	73009798	3.37108	3.23975e-06	0.0760117	Itri3:73009298-73009798
Itri11	19078	58463807	58464307	3.36952	0.000301532	0.0454466	Itri11:58463807-58464307
Itri7	5638	12019838	12020338	3.36796	1.43632e-05	0.0465033	Itri7:12019838-12020338
Itri9	1293	13180892	13181392	3.36619	0.000194592	0.0809575	Itri9:13180892-13181392
Itri3	29773	167675071	167675571	3.36589	1.25982e-06	0.0878102	Itri3:167675071-167675571
Itri7	19232	68610942	68611442	3.3602	0.000172283	0.0481923	Itri7:68610942-68611442
Itri7	13971	44049170	44049670	3.35714	0.00342298	0.0396684	Itri7:44049170-44049670
Itri19	3832	17299755	17300255	3.35644	0.00761645	0.0187467	Itri19:17299755-17300255
Itri11	25801	106571686	106572186	3.3556	6.06099e-05	0.0493157	Itri11:106571686-106572186
Itri6	8578	44705595	44706095	3.35557	0.0078173	0.0422112	Itri6:44705595-44706095
Itri8	19179	136235440	136235940	3.35521	0.00281881	0.0339774	Itri8:136235440-136235940
Itri4	28249	185721933	185722433	3.35276	0.00219738	0.0507753	Itri4:185721933-185722433
Itri17	4976	20688760	20689260	3.35011	0.000229764	0.0454034	Itri17:20688760-20689260
Itri12	13213	70117432	70117932	3.34895	2.05975e-10	0.118454	Itri12:70117432-70117932
Itri9	13210	88163888	88164388	3.34812	5.10675e-06	0.0894972	Itri9:88163888-88164388
Itri14	3792	36172387	36172887	3.3471	1.25447e-05	0.074322	Itri14:36172387-36172887
Itri18	360	6031356	6031856	3.34675	0.00434684	0.0344872	Itri18:6031356-6031856
Itri1	24423	123634955	123635455	3.34611	1.79174e-08	0.0929398	Itri1:123634955-123635455
Itri6	20772	148011178	148011678	3.34485	9.08606e-05	0.0325537	Itri6:148011178-148011678
Itri1	31823	176223885	176224385	3.34378	0.000185176	0.0685558	Itri1:176223885-176224385
Itri8	16349	113141471	113141971	3.34154	4.29868e-08	0.116963	Itri8:113141471-113141971
Itri13	13226	72061370	72061870	3.33878	2.72628e-11	0.113215	Itri13:72061370-72061870
Itri16	12592	39995461	39995961	3.33638	0.0078839	0.0395522	Itri16:39995461-39995961
Itri3	27579	147533774	147534274	3.33065	4.6833e-05	0.0661508	Itri3:147533774-147534274
Itri3	24932	125198149	125198649	3.32609	0.00515203	0.0377327	Itri3:125198149-125198649
Itri4	23028	146496143	146496643	3.32387	5.17514e-16	0.181129	Itri4:146496143-146496643
Itri11	19431	59937061	59937561	3.32342	5.25117e-06	0.0583472	Itri11:59937061-59937561
Itri8	13516	87918762	87919262	3.32064	0.000261451	0.0497398	Itri8:87918762-87919262
Itri7	10292	30597717	30598217	3.31679	2.69726e-08	0.0827023	Itri7:30597717-30598217
Itri1	1373	7717047	7717547	3.31368	0.00138838	0.0381333	Itri1:7717047-7717547
Itri8	18429	131319157	131319657	3.31248	0.000654369	0.0560872	Itri8:131319157-131319657
Itri5	38265	195471767	195472267	3.3115	0.00181034	0.0319096	Itri5:195471767-195472267
Itri7	4974	8124860	8125360	3.30222	4.84523e-05	0.0695391	Itri7:8124860-8125360
Itri5	17009	103028673	103029173	3.30136	0.00141506	0.0372244	Itri5:103028673-103029173
Itri17	14	60997	61497	3.29855	1.19353e-06	0.0836502	Itri17:60997-61497
Itri3	16277	70023653	70024153	3.29814	6.19963e-22	0.262697	Itri3:70023653-70024153
Itri5	5875	19203658	19204158	3.29802	6.42713e-17	0.150878	Itri5:19203658-19204158
Itri4	9551	30197292	30197792	3.29625	3.88481e-16	0.194503	Itri4:30197292-30197792
Itri10	6004	112334376	112334876	3.29617	0.00434684	0.0277294	Itri10:112334376-112334876
Itri19	848	2232843	2233343	3.29537	2.78043e-07	0.0722928	Itri19:2232843-2233343
Itri1	33321	188285387	188285887	3.29511	5.5627e-21	0.313383	Itri1:188285387-188285887
Itri11	26210	111340462	111340962	3.29503	0.000183909	0.0525633	Itri11:111340462-111340962
Itri11	24798	98074355	98074855	3.2926	0.00141054	0.0370753	Itri11:98074355-98074855
Itri5	13235	72498941	72499441	3.29239	4.82245e-08	0.135478	Itri5:72498941-72499441
Itri9	12074	74794969	74795469	3.29051	1.80247e-07	0.0665983	Itri9:74794969-74795469
Itri1	38354	233979324	233979824	3.2904	1.54837e-09	0.100908	Itri1:233979324-233979824
Itri5	25949	149119611	149120111	3.28887	0.000169085	0.0441571	Itri5:149119611-149120111
Itri10	811	9908847	9909347	3.28757	2.60761e-06	0.0485903	Itri10:9908847-9909347
Itri2	14892	106450842	106451342	3.28572	1.74825e-09	0.101183	Itri2:106450842-106451342
Itri5	14940	86482268	86482768	3.28441	0.00117867	0.0375063	Itri5:86482268-86482768
Itri3	28729	158416011	158416511	3.28361	7.07365e-09	0.101524	Itri3:158416011-158416511
Itri1	40419	242508775	242509275	3.28347	7.02928e-05	0.0626548	Itri1:242508775-242509275
Itri12	9540	52561473	52561973	3.28323	7.0654e-09	0.104032	Itri12:52561473-52561973
Itri15	1781	22177917	22178417	3.28212	0.000637333	0.0581328	Itri15:22177917-22178417
Itri8	6593	38868005	38868505	3.28145	1.99159e-13	0.165795	Itri8:38868005-38868505
Itri19	2838	12783762	12784262	3.28096	0.00154934	0.0432532	Itri19:12783762-12784262
Itri9	11717	73676492	73676992	3.28003	7.7196e-05	0.0648729	Itri9:73676492-73676992
Itri9	18164	104756953	104757453	3.27964	0.00676764	0.0296562	Itri9:104756953-104757453
Itri15	1027	13002517	13003017	3.27558	0.000886099	0.0414475	Itri15:13002517-13003017
Itri4	28989	191001617	191002117	3.27535	6.9492e-05	0.0558732	Itri4:191001617-191002117
Itri3	16566	72760929	72761429	3.27279	4.14157e-21	0.258948	Itri3:72760929-72761429
Itri6	10172	59148430	59148930	3.27271	7.62038e-05	0.0643277	Itri6:59148430-59148930
Itri2	3152	10566175	10566675	3.26807	0.00157145	0.0503007	Itri2:10566175-10566675
Itri2	12723	89129792	89130292	3.26734	7.01156e-05	0.0452402	Itri2:89129792-89130292
Itri2	26104	158005212	158005712	3.2673	6.9868e-09	0.134904	Itri2:158005212-158005712
Itri1	34444	197137803	197138303	3.26699	0.00434684	0.0282028	Itri1:197137803-197138303
Itri1	35687	205968906	205969406	3.26296	7.22701e-05	0.088732	Itri1:205968906-205969406
Itri4	21913	129006795	129007295	3.26233	2.41751e-12	0.123817	Itri4:129006795-129007295
Itri2	10477	72797037	72797537	3.26006	2.18058e-06	0.0813836	Itri2:72797037-72797537
Itri7	29423	137883909	137884409	3.25938	3.26106e-07	0.0897578	Itri7:137883909-137884409
Itri3	30889	172675323	172675823	3.25785	0.000119674	0.0390876	Itri3:172675323-172675823
Itri6	12045	72263078	72263578	3.25569	6.14001e-05	0.0529381	Itri6:72263078-72263578
Itri1	36872	222150945	222151445	3.25568	0.000438227	0.0498153	Itri1:222150945-222151445
Itri10	3664	52059176	52059676	3.25556	5.94599e-05	0.0416506	Itri10:52059176-52059676
Itri5	26963	156663156	156663656	3.25255	1.24188e-05	0.0785938	Itri5:156663156-156663656
Itri17	1368	5334018	5334518	3.25185	1.20801e-08	0.114469	Itri17:5334018-5334518
Itri2	11828	84668477	84668977	3.25133	1.4546e-14	0.168295	Itri2:84668477-84668977
Itri13	7718	36523429	36523929	3.24949	0.000237291	0.0542903	Itri13:36523429-36523929
Itri4	9892	35269942	35270442	3.24879	1.91082e-07	0.0956004	Itri4:35269942-35270442
Itri14	6013	54478620	54479120	3.24424	0.00181034	0.034906	Itri14:54478620-54479120
Itri9	9354	67303061	67303561	3.24265	2.27086e-12	0.140417	Itri9:67303061-67303561
Itri14	9244	66161909	66162409	3.23851	3.34313e-07	0.0866391	Itri14:66161909-66162409
Itri11	24183	92716763	92717263	3.23799	4.27029e-12	0.149981	Itri11:92716763-92717263
Itri4	729	1458335	1458835	3.23616	0.00282748	0.0291405	Itri4:1458335-1458835
Itri5	10815	58575716	58576216	3.23599	0.00372013	0.0416612	Itri5:58575716-58576216
Itri16	2279	9462486	9462986	3.23071	1.67215e-16	0.201573	Itri16:9462486-9462986
Itri5	35302	190167955	190168455	3.22498	6.91914e-08	0.0768696	Itri5:190167955-190168455
Itri12	11271	61923220	61923720	3.22431	0.00029818	0.0580721	Itri12:61923220-61923720
Itri10	5167	94787763	94788263	3.22354	5.49154e-06	0.0881769	Itri10:94787763-94788263
Itri2	9913	66616830	66617330	3.22266	0.000277153	0.0557807	Itri2:66616830-66617330
Itri11	4238	24497844	24498344	3.21807	3.90574e-09	0.110051	Itri11:24497844-24498344
Itri8	13573	89175373	89175873	3.2168	0.00218392	0.0319533	Itri8:89175373-89175873
Itri1	14447	61522803	61523303	3.21631	1.77035e-20	0.257807	Itri1:61522803-61523303
Itri1	18864	94317860	94318360	3.21566	2.76657e-10	0.129341	Itri1:94317860-94318360
Itri11	7084	29562072	29562572	3.21291	4.44291e-05	0.0583366	Itri11:29562072-29562572
Itri2	9152	58441814	58442314	3.21199	0.00101165	0.0393074	Itri2:58441814-58442314
Itri3	29016	161484918	161485418	3.20972	0.00332021	0.0346668	Itri3:161484918-161485418
Itri14	1049	8741577	8742077	3.20856	0.000299021	0.0745273	Itri14:8741577-8742077
Itri15	6454	62474256	62474756	3.20698	0.000300528	0.064555	Itri15:62474256-62474756
Itri6	11442	67245091	67245591	3.20622	0.00243848	0.050245	Itri6:67245091-67245591
Itri19	2824	12552320	12552820	3.20591	0.000413404	0.0363162	Itri19:12552320-12552820
Itri9	22069	115600204	115600704	3.20209	0.00671042	0.0266526	Itri9:115600204-115600704
Itri3	8699	25440073	25440573	3.20134	1.25129e-10	0.114727	Itri3:25440073-25440573
Itri2	32527	198188614	198189114	3.20122	7.19325e-14	0.167892	Itri2:198188614-198189114
Itri1	36739	220538992	220539492	3.2002	0.000195142	0.0700727	Itri1:220538992-220539492
Itri6	15599	102057812	102058312	3.19865	8.95691e-16	0.155456	Itri6:102057812-102058312
Itri14	5250	49806271	49806771	3.19602	6.12222e-32	0.404023	Itri14:49806271-49806771
Itri12	7712	47827718	47828218	3.19557	0.00433571	0.0254505	Itri12:47827718-47828218
Itri4	11224	48295887	48296387	3.1952	0.00564614	0.0453378	Itri4:48295887-48296387
Itri13	5352	22246744	22247244	3.19378	1.18337e-16	0.226093	Itri13:22246744-22247244
Itri11	1889	14783315	14783815	3.1936	1.21812e-07	0.0880635	Itri11:14783315-14783815
Itri3	1267	2806693	2807193	3.1931	0.00802111	0.034022	Itri3:2806693-2807193
Itri9	12827	86077297	86077797	3.19251	0.00157615	0.0426979	Itri9:86077297-86077797
Itri13	11927	62062106	62062606	3.19201	1.36519e-06	0.0839069	Itri13:62062106-62062606
Itri9	21692	114237438	114237938	3.19046	2.91316e-05	0.0794339	Itri9:114237438-114237938
Itri2	15059	109389218	109389718	3.18939	0.00667157	0.0247879	Itri2:109389218-109389718
Itri13	1545	6628561	6629061	3.18938	0.000107205	0.0460238	Itri13:6628561-6629061
Itri1	26164	137191752	137192252	3.18778	0.00163765	0.0557604	Itri1:137191752-137192252
Itri5	36074	191409775	191410275	3.18538	1.23893e-08	0.133713	Itri5:191409775-191410275
Itri8	6624	38908220	38908720	3.18428	0.000189252	0.0605969	Itri8:38908220-38908720
Itri2	15033	109206003	109206503	3.18391	8.26569e-21	0.227694	Itri2:109206003-109206503
Itri12	8112	48977330	48977830	3.1822	4.69373e-11	0.154537	Itri12:48977330-48977830
Itri12	13116	68956078	68956578	3.18199	2.05037e-08	0.132658	Itri12:68956078-68956578
Itri15	4334	45160921	45161421	3.17851	0.00246986	0.0427902	Itri15:45160921-45161421
Itri16	15219	52213088	52213588	3.17609	7.51667e-05	0.062559	Itri16:52213088-52213588
Itri3	10798	38993783	38994283	3.17207	0.000422388	0.0624646	Itri3:38993783-38994283
Itri11	15568	47474557	47475057	3.16658	2.21951e-06	0.0786746	Itri11:47474557-47475057
Itri4	6167	12473791	12474291	3.16579	0.000691714	0.051917	Itri4:12473791-12474291
Itri7	13962	44018925	44019425	3.1645	4.66267e-07	0.0846314	Itri7:44018925-44019425
Itri6	27077	187925417	187925917	3.16103	0.00434684	0.0249299	Itri6:187925417-187925917
Itri1	20566	101995886	101996386	3.15601	5.15235e-12	0.156709	Itri1:101995886-101996386
Itri13	8865	40624942	40625442	3.15457	2.01683e-06	0.0742692	Itri13:40624942-40625442
Itri1	40240	241762739	241763239	3.15404	8.19604e-07	0.0808717	Itri1:241762739-241763239
Itri9	11897	74044579	74045079	3.14916	0.00102358	0.0539101	Itri9:74044579-74045079
Itri9	6579	47518740	47519240	3.14807	1.24433e-07	0.100967	Itri9:47518740-47519240
Itri6	20845	148876089	148876589	3.14635	0.00281881	0.0275667	Itri6:148876089-148876589
Itri4	20760	116818278	116818778	3.14489	0.000153167	0.0446331	Itri4:116818278-116818778
Itri15	6096	60383920	60384420	3.14483	2.82466e-09	0.131125	Itri15:60383920-60384420
Itri9	10994	71905058	71905558	3.1446	8.12089e-12	0.131886	Itri9:71905058-71905558
Itri19	2520	10329459	10329959	3.14218	9.32863e-19	0.243343	Itri19:10329459-10329959
Itri17	4708	18187662	18188162	3.14195	0.00242287	0.0365052	Itri17:18187662-18188162
Itri1	10493	47812023	47812523	3.14139	3.06043e-05	0.0596552	Itri1:47812023-47812523
Itri12	2142	17296315	17296815	3.13594	7.33043e-08	0.0967949	Itri12:17296315-17296815
Itri4	15266	72966469	72966969	3.1342	2.10876e-06	0.10081	Itri4:72966469-72966969
Itri2	34611	204205382	204205882	3.13298	1.17499e-08	0.0977313	Itri2:204205382-204205882
Itri9	8990	65094645	65095145	3.13202	0.00218392	0.0309982	Itri9:65094645-65095145
Itri17	8212	48059271	48059771	3.13013	8.59098e-07	0.0824152	Itri17:48059271-48059771
Itri9	13672	89911740	89912240	3.12937	7.87874e-05	0.0666956	Itri9:89911740-89912240
Itri2	37540	213449958	213450458	3.12925	0.0085478	0.0455566	Itri2:213449958-213450458
Itri2	13080	91391363	91391863	3.12881	2.72141e-09	0.112311	Itri2:91391363-91391863
Itri6	28752	191272019	191272519	3.12734	1.21522e-24	0.306256	Itri6:191272019-191272519
Itri9	1198	12631985	12632485	3.12717	2.20253e-05	0.0802344	Itri9:12631985-12632485
Itri7	21975	85224126	85224626	3.12715	7.64091e-12	0.148065	Itri7:85224126-85224626
Itri8	9137	45610253	45610753	3.12646	0.00794011	0.0330171	Itri8:45610253-45610753
Itri9	9368	67367041	67367541	3.12102	6.12222e-32	0.376449	Itri9:67367041-67367541
Itri1	6588	24506156	24506656	3.11961	1.66375e-18	0.266917	Itri1:24506156-24506656
Itri4	24728	161120216	161120716	3.11813	0.00678741	0.0296998	Itri4:161120216-161120716
Itri2	2308	6369218	6369718	3.11803	0.00882587	0.0457262	Itri2:6369218-6369718
Itri1	6372	23691373	23691873	3.11599	0.00110605	0.0531776	Itri1:23691373-23691873
Itri8	1161	4604945	4605445	3.11488	0.000124803	0.0764234	Itri8:4604945-4605445
Itri5	38300	195564650	195565150	3.11417	3.91935e-05	0.0562943	Itri5:195564650-195565150
Itri1	26402	138564663	138565163	3.11304	4.4856e-05	0.0494223	Itri1:138564663-138565163
Itri7	25882	116006775	116007275	3.11161	0.000579929	0.0452227	Itri7:116006775-116007275
Itri8	15538	104157821	104158321	3.11064	0.00246547	0.0402229	Itri8:104157821-104158321
Itri11	21766	71620274	71620774	3.11011	1.80887e-08	0.0967712	Itri11:71620274-71620774
Itri6	24983	177308166	177308666	3.10906	5.08404e-05	0.0580276	Itri6:177308166-177308666
Itri1	22288	113345253	113345753	3.10855	3.16473e-08	0.0992332	Itri1:113345253-113345753
Itri5	19728	112296702	112297202	3.10758	2.76489e-08	0.109384	Itri5:112296702-112297202
Itri2	9805	64868743	64869243	3.10649	0.0080652	0.0366001	Itri2:64868743-64869243
Itri8	17226	122433096	122433596	3.10637	0.000434195	0.0607008	Itri8:122433096-122433596
Itri5	9275	38214499	38214999	3.10542	8.76051e-20	0.194434	Itri5:38214499-38214999
Itri7	28373	130373291	130373791	3.10163	0.000656739	0.0458224	Itri7:130373291-130373791
Itri4	10561	41432139	41432639	3.1007	2.79823e-05	0.0501008	Itri4:41432139-41432639
Itri2	22892	146948390	146948890	3.09792	0.000200631	0.0626271	Itri2:146948390-146948890
Itri11	3178	19392236	19392736	3.09778	3.34782e-07	0.0912694	Itri11:19392236-19392736
Itri4	23027	146495260	146495760	3.09744	8.16748e-06	0.0763362	Itri4:146495260-146495760
Itri9	14636	93380126	93380626	3.09682	0.00106221	0.0470222	Itri9:93380126-93380626
Itri8	4792	20802691	20803191	3.09624	8.05957e-06	0.0643082	Itri8:20802691-20803191
Itri3	37917	200114734	200115234	3.0962	2.27678e-11	0.145472	Itri3:200114734-200115234
Itri3	18988	95269238	95269738	3.09522	0.00220869	0.0355644	Itri3:95269238-95269738
Itri1	20230	98170387	98170887	3.09471	9.71471e-05	0.0456109	Itri1:98170387-98170887
Itri9	11086	72075547	72076047	3.09136	7.63587e-05	0.0680779	Itri9:72075547-72076047
Itri7	21473	83098518	83099018	3.09104	3.45681e-11	0.105673	Itri7:83098518-83099018
Itri5	19358	111748608	111749108	3.08952	3.19353e-05	0.0635766	Itri5:111748608-111749108
Itri1	20447	100685996	100686496	3.08949	0.000295504	0.0567834	Itri1:100685996-100686496
Itri14	914	7157987	7158487	3.08854	5.30805e-06	0.0982583	Itri14:7157987-7158487
Itri8	15756	106573961	106574461	3.08713	0.00568733	0.0641754	Itri8:106573961-106574461
Itri19	1918	4563110	4563610	3.08283	2.39369e-12	0.170829	Itri19:4563110-4563610
Itri8	19108	136075742	136076242	3.08217	2.14099e-06	0.0966497	Itri8:136075742-136076242
Itri5	34346	188658368	188658868	3.08175	2.84751e-05	0.0516263	Itri5:188658368-188658868
Itri8	8217	42794282	42794782	3.08121	8.05644e-05	0.0699955	Itri8:42794282-42794782
Itri9	13265	88312789	88313289	3.08041	0.000450699	0.054054	Itri9:88312789-88313289
Itri5	10057	46161986	46162486	3.08029	3.31274e-12	0.176145	Itri5:46161986-46162486
Itri1	10725	51154584	51155084	3.0785	1.90765e-05	0.0855886	Itri1:51154584-51155084
Itri7	24138	100838979	100839479	3.07722	2.1179e-08	0.0988089	Itri7:100838979-100839479
Itri7	10550	31513426	31513926	3.07637	8.93041e-07	0.109391	Itri7:31513426-31513926
Itri5	19970	114252081	114252581	3.07513	0.000271878	0.0768018	Itri5:114252081-114252581
Itri2	19055	124269225	124269725	3.07369	0.000660324	0.0420092	Itri2:124269225-124269725
Itri5	36288	191663587	191664087	3.07309	0.00802111	0.0345091	Itri5:191663587-191664087
Itri1	13287	58827660	58828160	3.07282	1.32782e-05	0.0699898	Itri1:58827660-58828160
Itri16	13818	47446238	47446738	3.07281	0.00783861	0.0355639	Itri16:47446238-47446738
Itri3	19684	98092412	98092912	3.07193	0.000291331	0.0736805	Itri3:98092412-98092912
Itri14	5247	49792714	49793214	3.07111	0.000470378	0.0738142	Itri14:49792714-49793214
Itri3	25064	126480882	126481382	3.07023	9.71471e-05	0.0625004	Itri3:126480882-126481382
Itri7	9914	27046094	27046594	3.06937	0.00387724	0.0582782	Itri7:27046094-27046594
Itri5	16371	97460149	97460649	3.06895	1.14957e-07	0.0988324	Itri5:97460149-97460649
Itri18	2549	28303424	28303924	3.06853	1.87575e-09	0.129973	Itri18:28303424-28303924
Itri18	973	13228371	13228871	3.06819	2.04169e-08	0.102249	Itri18:13228371-13228871
Itri3	28650	157223154	157223654	3.06632	1.10544e-09	0.104998	Itri3:157223154-157223654
Itri13	1303	5142592	5143092	3.06518	7.37832e-05	0.0449379	Itri13:5142592-5143092
Itri5	27592	162104209	162104709	3.06379	2.05162e-12	0.144821	Itri5:162104209-162104709
Itri11	14519	44245164	44245664	3.06322	0.00259005	0.0543771	Itri11:44245164-44245664
Itri14	5816	52533284	52533784	3.05864	5.86013e-09	0.075655	Itri14:52533284-52533784
Itri13	1168	4850720	4851220	3.05803	0.00183252	0.0357454	Itri13:4850720-4851220
Itri11	19429	59935920	59936420	3.05517	0.000287714	0.0382517	Itri11:59935920-59936420
Itri12	3220	24122642	24123142	3.05466	0.00521072	0.0306427	Itri12:24122642-24123142
Itri9	7359	52880862	52881362	3.05384	0.0026389	0.060657	Itri9:52880862-52881362
Itri7	26116	117533924	117534424	3.05234	0.00802111	0.0384299	Itri7:117533924-117534424
Itri7	15896	53762185	53762685	3.05175	0.00435942	0.0225231	Itri7:53762185-53762685
Itri14	4899	45072982	45073482	3.05156	3.15356e-06	0.0849551	Itri14:45072982-45073482
Itri19	846	2223211	2223711	3.05011	7.27486e-08	0.0858677	Itri19:2223211-2223711
Itri2	7794	48252769	48253269	3.04934	7.04616e-05	0.0657845	Itri2:48252769-48253269
Itri10	4731	86967332	86967832	3.04886	0.000452735	0.0508747	Itri10:86967332-86967832
Itri1	14335	60732030	60732530	3.04808	2.03047e-15	0.18645	Itri1:60732030-60732530
Itri8	1664	5772486	5772986	3.04721	9.05451e-07	0.102525	Itri8:5772486-5772986
Itri6	10185	59294105	59294605	3.04593	2.30883e-20	0.250073	Itri6:59294105-59294605
Itri6	21004	150015322	150015822	3.04569	1.28252e-08	0.102339	Itri6:150015322-150015822
Itri4	7815	18359246	18359746	3.04566	7.45921e-05	0.0492099	Itri4:18359246-18359746
Itri15	7243	66211805	66212305	3.04184	0.00043183	0.0468646	Itri15:66211805-66212305
Itri9	6340	44260374	44260874	3.04042	2.06667e-07	0.0880008	Itri9:44260374-44260874
Itri4	23214	150855289	150855789	3.03915	1.44882e-06	0.0884251	Itri4:150855289-150855789
Itri13	3587	15383532	15384032	3.03772	0.00870364	0.0381649	Itri13:15383532-15384032
Itri14	4717	41332892	41333392	3.03751	1.40473e-05	0.0757588	Itri14:41332892-41333392
Itri5	23247	132707296	132707796	3.03747	3.52932e-16	0.208155	Itri5:132707296-132707796
Itri3	29265	165185022	165185522	3.03667	7.85119e-06	0.0737915	Itri3:165185022-165185522
Itri12	7984	48564805	48565305	3.03642	0.000108456	0.0502348	Itri12:48564805-48565305
Itri1	38357	233986601	233987101	3.03629	6.22109e-11	0.127246	Itri1:233986601-233987101
Itri1	6581	24500256	24500756	3.03606	3.64616e-07	0.097426	Itri1:24500256-24500756
Itri14	8835	65645535	65646035	3.03185	0.00109069	0.0623073	Itri14:65645535-65646035
Itri6	23329	168501931	168502431	3.03146	7.79703e-09	0.0894001	Itri6:168501931-168502431
Itri12	6177	41697487	41697987	3.03121	8.94552e-09	0.0867154	Itri12:41697487-41697987
Itri8	2441	9571987	9572487	3.03027	1.10515e-08	0.0960716	Itri8:9571987-9572487
Itri3	27353	144359945	144360445	3.02879	2.51299e-08	0.119694	Itri3:144359945-144360445
Itri6	17446	120252779	120253279	3.02801	0.000293325	0.0610879	Itri6:120252779-120253279
Itri5	8249	31707815	31708315	3.02709	0.000295504	0.057621	Itri5:31707815-31708315
Itri9	18166	104758880	104759380	3.02674	2.53987e-10	0.124539	Itri9:104758880-104759380
Itri6	19104	133394913	133395413	3.02617	2.92654e-14	0.229327	Itri6:133394913-133395413
Itri3	2898	5130404	5130904	3.02602	8.43879e-09	0.104702	Itri3:5130404-5130904
Itri13	11569	59977338	59977838	3.02561	0.000177078	0.0442636	Itri13:59977338-59977838
Itri2	16868	115431047	115431547	3.02548	0.00160723	0.0408985	Itri2:115431047-115431547
Itri8	8265	43012166	43012666	3.02524	2.01912e-14	0.168242	Itri8:43012166-43012666
Itri2	2967	8621655	8622155	3.02484	0.00339278	0.0301472	Itri2:8621655-8622155
Itri7	28241	129163912	129164412	3.02252	0.00777082	0.0237481	Itri7:129163912-129164412
Itri13	11561	59962259	59962759	3.02139	2.21078e-05	0.0753011	Itri13:59962259-59962759
Itri2	8241	53510545	53511045	3.02051	2.14634e-06	0.0816037	Itri2:53510545-53511045
Itri7	27756	127138068	127138568	3.02022	1.05542e-10	0.102828	Itri7:127138068-127138568
Itri13	7619	35632433	35632933	3.01995	5.2761e-07	0.1005	Itri13:35632433-35632933
Itri7	25023	108246904	108247404	3.01714	2.59116e-09	0.137977	Itri7:108246904-108247404
Itri11	24113	92220274	92220774	3.01603	0.00220869	0.0340825	Itri11:92220274-92220774
Itri11	24245	93238170	93238670	3.01592	2.36074e-07	0.0991513	Itri11:93238170-93238670
Itri12	12474	65958736	65959236	3.01423	5.62242e-10	0.105046	Itri12:65958736-65959236
Itri9	7749	55907031	55907531	3.01321	4.57956e-05	0.0504322	Itri9:55907031-55907531
Itri17	6002	31284000	31284500	3.0127	2.02285e-05	0.0505296	Itri17:31284000-31284500
Itri2	31629	192477319	192477819	3.01255	0.00783861	0.0244259	Itri2:192477319-192477819
Itri4	6166	12472063	12472563	3.01234	8.03147e-05	0.0681256	Itri4:12472063-12472563
Itri7	24754	105733530	105734030	3.01217	0.00674942	0.0239228	Itri7:105733530-105734030
Itri1	5051	17931760	17932260	3.0121	0.0078173	0.0230051	Itri1:17931760-17932260
Itri1	15927	78597992	78598492	3.01199	1.25327e-05	0.0688005	Itri1:78597992-78598492
Itri15	6054	60016309	60016809	3.01182	7.84374e-05	0.0617394	Itri15:60016309-60016809
Itri4	24232	158021611	158022111	3.01163	0.000275372	0.0446359	Itri4:158021611-158022111
Itri8	9987	48082658	48083158	3.01098	5.41546e-07	0.0962929	Itri8:48082658-48083158
Itri7	30793	154014623	154015123	3.0106	0.00374957	0.0432819	Itri7:154014623-154015123
Itri5	5702	17087131	17087631	3.00998	0.00795923	0.0274066	Itri5:17087131-17087631
Itri1	31574	174206985	174207485	3.00992	5.27705e-15	0.181632	Itri1:174206985-174207485
Itri11	3872	22572633	22573133	3.00661	0.00253749	0.0434436	Itri11:22572633-22573133
Itri1	5054	17965127	17965627	3.00636	0.00680688	0.0355579	Itri1:17965127-17965627
Itri8	8458	43862510	43863010	3.0055	0.000467354	0.0585095	Itri8:43862510-43863010
Itri3	5477	11194345	11194845	3.0028	0.000367245	0.049229	Itri3:11194345-11194845
Itri11	23106	80392520	80393020	3.00236	4.01956e-11	0.130767	Itri11:80392520-80393020
Itri7	29052	135064450	135064950	3.00189	2.17461e-06	0.0867118	Itri7:135064450-135064950
Itri1	11178	52177138	52177638	3.00136	2.25215e-05	0.0938044	Itri1:52177138-52177638
Itri3	11192	42854037	42854537	3.00118	9.60412e-06	0.0611816	Itri3:42854037-42854537
Itri9	26248	130035243	130035743	3.00061	2.66073e-07	0.0616981	Itri9:130035243-130035743
Itri11	764	6424244	6424744	3.00055	0.00783861	0.0278591	Itri11:6424244-6424744
Itri11	21822	71812358	71812858	2.99993	0.00515203	0.0277336	Itri11:71812358-71812858
Itri7	21943	85101084	85101584	2.99989	0.0043847	0.026498	Itri7:85101084-85101584
Itri7	10587	31548748	31549248	2.99974	0.0086659	0.0461227	Itri7:31548748-31549248
Itri6	28477	190668418	190668918	2.9997	8.93854e-11	0.108177	Itri6:190668418-190668918
Itri9	598	8424287	8424787	2.997	0.00143718	0.0353935	Itri9:8424287-8424787
Itri1	14959	67940684	67941184	2.99651	0.00142113	0.0688532	Itri1:67940684-67941184
Itri4	28533	187198288	187198788	2.99384	0.000311295	0.0671933	Itri4:187198288-187198788
Itri1	34754	199553035	199553535	2.99362	2.73327e-10	0.108869	Itri1:199553035-199553535
Itri8	15459	103611811	103612311	2.99326	3.36491e-08	0.0853368	Itri8:103611811-103612311
Itri4	8705	25396864	25397364	2.9932	0.000122642	0.061945	Itri4:25396864-25397364
Itri7	2034	3155789	3156289	2.99309	2.63505e-05	0.0769513	Itri7:3155789-3156289
Itri12	4010	32097267	32097767	2.99196	0.00341373	0.037226	Itri12:32097267-32097767
Itri1	5025	17701533	17702033	2.98924	8.99705e-12	0.133544	Itri1:17701533-17702033
Itri12	7707	47803365	47803865	2.98918	0.00219738	0.0296009	Itri12:47803365-47803865
Itri1	13733	59548767	59549267	2.98868	0.00372013	0.0333684	Itri1:59548767-59549267
Itri9	9353	67302539	67303039	2.9885	0.00271386	0.0617045	Itri9:67302539-67303039
Itri5	8182	31308577	31309077	2.98617	5.54652e-08	0.0713617	Itri5:31308577-31309077
Itri3	28647	157219329	157219829	2.98581	1.34603e-20	0.304073	Itri3:157219329-157219829
Itri15	390	8038393	8038893	2.98507	4.49325e-08	0.116202	Itri15:8038393-8038893
Itri3	19437	97527329	97527829	2.98492	0.000434369	0.046811	Itri3:97527329-97527829
Itri17	7660	44763522	44764022	2.98461	0.000191544	0.0536582	Itri17:44763522-44764022
Itri8	19175	136188386	136188886	2.98445	0.00398453	0.0518064	Itri8:136188386-136188886
Itri12	8142	49069938	49070438	2.98347	3.40474e-07	0.125633	Itri12:49069938-49070438
Itri13	10428	50438692	50439192	2.98341	7.01089e-16	0.197807	Itri13:50438692-50439192
Itri2	5164	23628222	23628722	2.98169	1.97238e-08	0.0911607	Itri2:23628222-23628722
Itri16	14712	50669375	50669875	2.98117	3.2447e-08	0.100678	Itri16:50669375-50669875
Itri2	28285	168027187	168027687	2.98091	3.61214e-09	0.127005	Itri2:168027187-168027687
Itri17	4987	20735770	20736270	2.97827	6.97618e-09	0.124609	Itri17:20735770-20736270
Itri11	4415	25111371	25111871	2.97672	0.00836484	0.041854	Itri11:25111371-25111871
Itri5	15845	93369164	93369664	2.97665	0.00343226	0.0306404	Itri5:93369164-93369664
Itri12	16769	91563187	91563687	2.97354	0.000716258	0.044641	Itri12:91563187-91563687
Itri14	1392	11271104	11271604	2.9734	0.00794011	0.0257828	Itri14:11271104-11271604
Itri1	16313	81273198	81273698	2.9729	2.03214e-08	0.106684	Itri1:81273198-81273698
Itri13	11564	59967451	59967951	2.97239	7.99655e-15	0.170119	Itri13:59967451-59967951
Itri6	15566	101986648	101987148	2.97203	1.31851e-06	0.0820269	Itri6:101986648-101987148
Itri3	28712	158037243	158037743	2.97095	0.00393907	0.0545004	Itri3:158037243-158037743
Itri5	26205	151563418	151563918	2.97064	0.000300528	0.0500754	Itri5:151563418-151563918
Itri6	23463	170573718	170574218	2.9696	6.62248e-15	0.171647	Itri6:170573718-170574218
Itri4	20894	117497097	117497597	2.96856	2.99163e-05	0.0527562	Itri4:117497097-117497597
Itri17	871	2765770	2766270	2.96822	7.95726e-06	0.0553064	Itri17:2765770-2766270
Itri11	20292	64916152	64916652	2.96814	1.74282e-09	0.0891152	Itri11:64916152-64916652
Itri7	9838	26782177	26782677	2.96711	0.00220869	0.0291683	Itri7:26782177-26782677
Itri5	16363	97413851	97414351	2.96617	3.39023e-09	0.111969	Itri5:97413851-97414351
Itri11	9214	33861870	33862370	2.96612	2.19339e-06	0.0746081	Itri11:33861870-33862370
Itri19	2916	13903347	13903847	2.96601	0.00245176	0.0459975	Itri19:13903347-13903847
Itri7	9945	27219235	27219735	2.96543	6.85068e-14	0.185278	Itri7:27219235-27219735
Itri9	17238	102243672	102244172	2.96374	0.00163765	0.0483101	Itri9:102243672-102244172
Itri4	28960	190865592	190866092	2.96317	0.00064902	0.0420786	Itri4:190865592-190866092
Itri11	24683	97415698	97416198	2.96286	1.47193e-07	0.0837421	Itri11:97415698-97416198
Itri7	26949	122714727	122715227	2.96238	0.00352743	0.0413889	Itri7:122714727-122715227
Itri9	14314	92112274	92112774	2.96104	3.24572e-08	0.104149	Itri9:92112274-92112774
Itri4	1370	2543124	2543624	2.96057	1.27204e-05	0.0546012	Itri4:2543124-2543624
Itri7	30224	145836980	145837480	2.95946	0.00253104	0.0442329	Itri7:145836980-145837480
Itri4	23162	149961899	149962399	2.95819	0.00364578	0.0469794	Itri4:149961899-149962399
Itri18	2487	28176514	28177014	2.95765	8.17156e-08	0.112908	Itri18:28176514-28177014
Itri1	14452	61544066	61544566	2.957	8.70433e-13	0.146311	Itri1:61544066-61544566
Itri6	9590	53430972	53431472	2.95628	0.00246079	0.0595782	Itri6:53430972-53431472
Itri8	11509	63696245	63696745	2.95565	0.00680688	0.0272039	Itri8:63696245-63696745
Itri4	28723	188783660	188784160	2.95299	3.90908e-06	0.0597056	Itri4:188783660-188784160
Itri13	10620	51404911	51405411	2.95276	7.75404e-05	0.0561493	Itri13:51404911-51405411
Itri8	14011	94094439	94094939	2.95259	0.00263369	0.059472	Itri8:94094439-94094939
Itri1	39483	238998762	238999262	2.95149	0.00015574	0.0403118	Itri1:238998762-238999262
Itri1	1584	8117119	8117619	2.95087	5.59549e-07	0.10928	Itri1:8117119-8117619
Itri6	10749	62492852	62493352	2.95003	2.74038e-18	0.213919	Itri6:62492852-62493352
Itri1	25114	128249166	128249666	2.94808	3.34685e-06	0.0809125	Itri1:128249166-128249666
Itri5	25710	147237307	147237807	2.94763	5.12171e-07	0.073461	Itri5:147237307-147237807
Itri3	11532	43418020	43418520	2.94687	2.11418e-06	0.0787373	Itri3:43418020-43418520
Itri9	9360	67336898	67337398	2.94647	0.00897839	0.0503378	Itri9:67336898-67337398
Itri5	29687	171823586	171824086	2.94615	0.000204222	0.0603643	Itri5:171823586-171824086
Itri6	19523	135651995	135652495	2.94568	8.15162e-10	0.12159	Itri6:135651995-135652495
Itri6	12788	83652515	83653015	2.94549	0.000110386	0.079177	Itri6:83652515-83653015
Itri1	31000	169108333	169108833	2.94462	8.08539e-06	0.074686	Itri1:169108333-169108833
Itri1	6815	26548476	26548976	2.94289	2.41171e-05	0.0821111	Itri1:26548476-26548976
Itri6	23499	170802753	170803253	2.94128	0.000935083	0.0374903	Itri6:170802753-170803253
Itri3	39246	201836497	201836997	2.93886	2.3087e-18	0.210952	Itri3:201836497-201836997
Itri12	13204	70074982	70075482	2.93444	0.00522334	0.0295215	Itri12:70074982-70075482
Itri8	10427	50849245	50849745	2.93426	2.32525e-07	0.0985964	Itri8:50849245-50849745
Itri15	688	10404390	10404890	2.93324	2.03154e-06	0.0668447	Itri15:10404390-10404890
Itri17	8726	50921289	50921789	2.93241	3.66629e-18	0.237845	Itri17:50921289-50921789
Itri17	6711	35212007	35212507	2.93157	6.92844e-06	0.0611107	Itri17:35212007-35212507
Itri6	17864	122889182	122889682	2.93027	6.62843e-08	0.11365	Itri6:122889182-122889682
Itri7	17923	62665639	62666139	2.92893	0.00676764	0.0259516	Itri7:62665639-62666139
Itri1	12276	54830449	54830949	2.92525	3.56229e-08	0.0913647	Itri1:54830449-54830949
Itri7	10645	31601490	31601990	2.92398	0.00110605	0.0439779	Itri7:31601490-31601990
Itri19	4674	19386267	19386767	2.9235	1.24365e-05	0.0703256	Itri19:19386267-19386767
Itri5	24212	137158290	137158790	2.92297	0.00845326	0.0329515	Itri5:137158290-137158790
Itri4	10915	45286697	45287197	2.92285	3.36452e-09	0.112511	Itri4:45286697-45287197
Itri1	20564	101987605	101988105	2.92284	0.00673147	0.019524	Itri1:101987605-101988105
Itri14	3718	34963047	34963547	2.92081	0.00376129	0.0417023	Itri14:34963047-34963547
Itri1	19464	95935876	95936376	2.92043	1.83426e-05	0.0494538	Itri1:95935876-95936376
Itri10	6005	112346139	112346639	2.9188	1.73943e-11	0.149287	Itri10:112346139-112346639
Itri7	27757	127138698	127139198	2.91846	1.33688e-17	0.225381	Itri7:127138698-127139198
Itri12	11105	60871067	60871567	2.91583	0.000193158	0.0528574	Itri12:60871067-60871567
Itri5	9537	41799247	41799747	2.91499	0.000589249	0.0495352	Itri5:41799247-41799747
Itri9	8041	58358634	58359134	2.91405	4.302e-11	0.140885	Itri9:58358634-58359134
Itri3	6284	14416436	14416936	2.91403	9.48562e-07	0.073707	Itri3:14416436-14416936
Itri1	30788	167205967	167206467	2.91361	8.43676e-08	0.106403	Itri1:167205967-167206467
Itri2	16382	114542514	114543014	2.91315	0.00861289	0.037751	Itri2:114542514-114543014
Itri16	16884	57525425	57525925	2.91303	1.40265e-05	0.0764263	Itri16:57525425-57525925
Itri4	20327	113733873	113734373	2.90975	0.00531843	0.0355053	Itri4:113733873-113734373
Itri2	11481	82925564	82926064	2.9096	1.13723e-13	0.195406	Itri2:82925564-82926064
Itri1	6526	24356052	24356552	2.90897	0.00248211	0.0298612	Itri1:24356052-24356552
Itri6	6436	25866691	25867191	2.90371	0.00165954	0.0604968	Itri6:25866691-25867191
Itri3	19667	98070113	98070613	2.90293	7.41766e-05	0.0517328	Itri3:98070113-98070613
Itri1	5052	17932287	17932787	2.90244	2.0143e-06	0.0688151	Itri1:17932287-17932787
Itri9	12737	84833940	84834440	2.90232	5.7615e-11	0.150222	Itri9:84833940-84834440
Itri13	9670	45271213	45271713	2.90216	0.00113996	0.0470182	Itri13:45271213-45271713
Itri6	22517	162654741	162655241	2.90193	7.9094e-08	0.112126	Itri6:162654741-162655241
Itri8	20964	145053402	145053902	2.90148	1.48651e-12	0.168651	Itri8:145053402-145053902
Itri3	28669	157390323	157390823	2.89902	0.00109389	0.0476582	Itri3:157390323-157390823
Itri3	24937	125256549	125257049	2.89865	2.94018e-05	0.0784883	Itri3:125256549-125257049
Itri3	11141	42657421	42657921	2.89844	1.61399e-20	0.232623	Itri3:42657421-42657921
Itri14	8826	65637129	65637629	2.8984	0.000179406	0.0689056	Itri14:65637129-65637629
Itri5	30961	175662335	175662835	2.89742	8.03147e-05	0.0513146	Itri5:175662335-175662835
Itri4	21368	124149783	124150283	2.89733	0.00221549	0.0281911	Itri4:124149783-124150283
Itri1	9473	39784303	39784803	2.89724	7.95465e-08	0.0806823	Itri1:39784303-39784803
Itri11	19073	58450088	58450588	2.89683	0.000453574	0.0615337	Itri11:58450088-58450588
Itri1	20583	102078995	102079495	2.89655	1.90522e-07	0.106069	Itri1:102078995-102079495
Itri3	30925	172808169	172808669	2.89442	3.10209e-07	0.108735	Itri3:172808169-172808669
Itri2	20112	133898917	133899417	2.89345	0.000187178	0.0687446	Itri2:133898917-133899417
Itri9	6631	47910079	47910579	2.89267	0.00144571	0.0302766	Itri9:47910079-47910579
Itri10	6313	117215335	117215835	2.89218	0.00027015	0.0375369	Itri10:117215335-117215835
Itri11	10669	36854657	36855157	2.89183	5.10991e-07	0.0970611	Itri11:36854657-36855157
Itri17	4982	20731106	20731606	2.89125	6.12908e-13	0.166291	Itri17:20731106-20731606
Itri17	5515	25411594	25412094	2.89121	0.00168642	0.0571365	Itri17:25411594-25412094
Itri9	29721	142836629	142837129	2.89079	0.000906444	0.0677356	Itri9:142836629-142837129
Itri15	525	8696612	8697112	2.89003	1.4622e-19	0.211513	Itri15:8696612-8697112
Itri6	12341	75260176	75260676	2.88952	0.00385159	0.0448511	Itri6:75260176-75260676
Itri7	10386	31271129	31271629	2.88924	6.63422e-08	0.118711	Itri7:31271129-31271629
Itri8	2146	8327963	8328463	2.88922	5.43661e-05	0.0585413	Itri8:8327963-8328463
Itri1	31895	176876160	176876660	2.88904	2.83416e-09	0.128258	Itri1:176876160-176876660
Itri8	7398	40636295	40636795	2.88761	0.00285322	0.0209975	Itri8:40636295-40636795
Itri3	28694	157660005	157660505	2.88723	0.00254602	0.042953	Itri3:157660005-157660505
Itri4	25372	166453526	166454026	2.88482	7.57731e-12	0.144261	Itri4:166453526-166454026
Itri14	1352	11063599	11064099	2.88391	1.26355e-06	0.0680404	Itri14:11063599-11064099
Itri4	27136	180431610	180432110	2.88387	6.15325e-06	0.0702774	Itri4:180431610-180432110
Itri5	26927	156313975	156314475	2.88366	8.62664e-05	0.0612615	Itri5:156313975-156314475
Itri18	56	738469	738969	2.88287	1.43e-23	0.293339	Itri18:738469-738969
Itri7	28881	133943773	133944273	2.88232	0.00251067	0.0297822	Itri7:133943773-133944273
Itri4	23144	149438176	149438676	2.88209	2.07597e-08	0.114544	Itri4:149438176-149438676
Itri13	5757	26352528	26353028	2.88043	0.00378564	0.0475276	Itri13:26352528-26353028
Itri1	14453	61545311	61545811	2.87999	3.82244e-22	0.283853	Itri1:61545311-61545811
Itri17	3837	13345793	13346293	2.87982	3.60846e-11	0.139075	Itri17:13345793-13346293
Itri6	20271	141525634	141526134	2.87826	1.32863e-05	0.0682507	Itri6:141525634-141526134
Itri8	3372	12564296	12564796	2.87585	0.00802111	0.0346112	Itri8:12564296-12564796
Itri1	20272	98423730	98424230	2.8737	0.000151131	0.0364627	Itri1:98423730-98424230
Itri13	2196	10002943	10003443	2.87365	0.00873644	0.0320058	Itri13:10002943-10003443
Itri7	2156	3319797	3320297	2.87273	0.000192589	0.0495164	Itri7:3319797-3320297
Itri3	24629	123111447	123111947	2.87258	5.79141e-06	0.0922117	Itri3:123111447-123111947
Itri12	12479	66006555	66007055	2.8723	0.000446872	0.0702172	Itri12:66006555-66007055
Itri11	22872	79000258	79000758	2.87215	0.000303494	0.0413527	Itri11:79000258-79000758
Itri4	25699	169414719	169415219	2.87063	0.000195616	0.0627485	Itri4:169414719-169415219
Itri11	9201	33806516	33807016	2.87063	0.00166529	0.0515776	Itri11:33806516-33807016
Itri2	16983	115579118	115579618	2.87014	8.29406e-07	0.103251	Itri2:115579118-115579618
Itri12	9435	52270474	52270974	2.86735	5.688e-05	0.0693272	Itri12:52270474-52270974
Itri5	20199	115171127	115171627	2.86718	2.99028e-08	0.113202	Itri5:115171127-115171627
Itri11	23090	80371459	80371959	2.86712	0.00574269	0.0416302	Itri11:80371459-80371959
Itri12	1362	12890911	12891411	2.86632	0.00401354	0.0389427	Itri12:12890911-12891411
Itri1	30556	163762792	163763292	2.86509	2.48393e-07	0.109288	Itri1:163762792-163763292
Itri1	3644	13112120	13112620	2.86502	7.12049e-25	0.328326	Itri1:13112120-13112620
Itri2	9200	58747247	58747747	2.86267	0.000133883	0.0615857	Itri2:58747247-58747747
Itri4	26470	172762401	172762901	2.86246	8.97511e-09	0.081919	Itri4:172762401-172762901
Itri6	23791	172074455	172074955	2.85984	0.000917434	0.0359003	Itri6:172074455-172074955
Itri4	16951	90659910	90660410	2.85884	0.00684896	0.0346867	Itri4:90659910-90660410
Itri7	20122	74659677	74660177	2.85859	0.0058653	0.0519624	Itri7:74659677-74660177
Itri7	29060	135206140	135206640	2.85824	1.69747e-11	0.144599	Itri7:135206140-135206640
Itri17	4241	14863049	14863549	2.85701	0.00108778	0.0483258	Itri17:14863049-14863549
Itri9	14649	93416505	93417005	2.85681	3.89956e-12	0.156309	Itri9:93416505-93417005
Itri14	2362	25950268	25950768	2.85656	2.66901e-09	0.141881	Itri14:25950268-25950768
Itri6	22877	164289937	164290437	2.85598	0.00249637	0.0418418	Itri6:164289937-164290437
Itri6	11427	67221746	67222246	2.85416	0.0055701	0.0500856	Itri6:67221746-67222246
Itri15	1248	16297398	16297898	2.85378	0.000720155	0.0657604	Itri15:16297398-16297898
Itri9	11108	72097449	72097949	2.85356	2.47369e-11	0.175282	Itri9:72097449-72097949
Itri6	11436	67230574	67231074	2.85315	4.96364e-25	0.297621	Itri6:67230574-67231074
Itri3	11395	43231648	43232148	2.853	0.00858965	0.0631553	Itri3:43231648-43232148
Itri1	27881	146460425	146460925	2.85187	1.57516e-06	0.103025	Itri1:146460425-146460925
Itri6	7292	34358130	34358630	2.85152	5.70884e-08	0.0808057	Itri6:34358130-34358630
Itri2	24253	152295560	152296060	2.85106	2.06634e-05	0.0598262	Itri2:152295560-152296060
Itri3	18486	92594782	92595282	2.85063	8.30958e-05	0.0416302	Itri3:92594782-92595282
Itri2	29670	176228331	176228831	2.84901	0.00279252	0.0177619	Itri2:176228331-176228831
Itri4	10466	40808437	40808937	2.84855	0.00535049	0.0363247	Itri4:40808437-40808937
Itri4	18752	105333830	105334330	2.8467	2.00273e-25	0.358382	Itri4:105333830-105334330
Itri4	23250	150958977	150959477	2.84578	5.47468e-12	0.158416	Itri4:150958977-150959477
Itri5	8139	31066891	31067391	2.84565	0.00287257	0.0309961	Itri5:31066891-31067391
Itri14	6075	55271966	55272466	2.84421	0.00343226	0.032259	Itri14:55271966-55272466
Itri13	10643	51580754	51581254	2.84347	2.73466e-08	0.107442	Itri13:51580754-51581254
Itri7	25429	111777173	111777673	2.84321	1.37876e-23	0.276666	Itri7:111777173-111777673
Itri4	18733	105309753	105310253	2.84279	6.085e-07	0.0759515	Itri4:105309753-105310253
Itri13	12656	68206176	68206676	2.84163	6.90527e-12	0.172568	Itri13:68206176-68206676
Itri6	8014	39481037	39481537	2.84007	0.00109678	0.0443728	Itri6:39481037-39481537
Itri14	8184	64822500	64823000	2.83963	8.3308e-06	0.0838469	Itri14:64822500-64823000
Itri9	24576	124664503	124665003	2.83801	0.00391637	0.0367515	Itri9:124664503-124665003
Itri3	27553	146747595	146748095	2.83706	0.000683473	0.0429968	Itri3:146747595-146748095
Itri13	6245	28668310	28668810	2.83621	1.01003e-06	0.091443	Itri13:28668310-28668810
Itri4	23029	146497335	146497835	2.83511	5.02592e-12	0.186303	Itri4:146497335-146497835
Itri5	2145	5594789	5595289	2.83507	3.97848e-19	0.269891	Itri5:5594789-5595289
Itri1	36731	220108049	220108549	2.83485	0.00687038	0.0347577	Itri1:220108049-220108549
Itri7	11773	35874971	35875471	2.83444	1.78717e-16	0.313375	Itri7:35874971-35875471
Itri3	27279	143658893	143659393	2.83394	1.47077e-05	0.0669885	Itri3:143658893-143659393
Itri11	25791	106527201	106527701	2.83271	0.000312865	0.0673777	Itri11:106527201-106527701
Itri14	3160	30267333	30267833	2.83224	0.000430566	0.0446833	Itri14:30267333-30267833
Itri5	11013	59700749	59701249	2.8311	2.12038e-08	0.114445	Itri5:59700749-59701249
Itri15	6103	60427985	60428485	2.82978	0.00874001	0.0408133	Itri15:60427985-60428485
Itri10	4149	67457106	67457606	2.82913	0.00352743	0.0368125	Itri10:67457106-67457606
Itri13	5875	27013546	27014046	2.82578	1.40945e-06	0.0910023	Itri13:27013546-27014046
Itri11	17479	53267642	53268142	2.82541	1.25126e-15	0.235218	Itri11:53267642-53268142
Itri1	12507	55960464	55960964	2.82535	3.04823e-10	0.116381	Itri1:55960464-55960964
Itri15	162	4818172	4818672	2.82505	0.00395839	0.0413399	Itri15:4818172-4818672
Itri9	12506	80120285	80120785	2.82465	2.28937e-06	0.1043	Itri9:80120285-80120785
Itri6	23801	172164577	172165077	2.8233	9.69771e-12	0.171535	Itri6:172164577-172165077
Itri9	9762	68652531	68653031	2.82313	9.13974e-19	0.245878	Itri9:68652531-68653031
Itri8	20391	143032839	143033339	2.82292	9.31101e-07	0.0749191	Itri8:143032839-143033339
Itri14	1056	8784449	8784949	2.8229	4.75476e-20	0.274325	Itri14:8784449-8784949
Itri8	18634	133556120	133556620	2.82084	3.74472e-05	0.0676911	Itri8:133556120-133556620
Itri17	8224	48152750	48153250	2.82011	2.84036e-09	0.141975	Itri17:48152750-48153250
Itri8	16656	116859754	116860254	2.81969	0.00684896	0.0313648	Itri8:116859754-116860254
Itri3	17672	81693420	81693920	2.81956	8.25323e-05	0.060565	Itri3:81693420-81693920
Itri4	25993	170668479	170668979	2.81931	3.36756e-11	0.145593	Itri4:170668479-170668979
Itri2	30504	182975269	182975769	2.81817	0.00253085	0.0491492	Itri2:182975269-182975769
Itri1	11594	52836427	52836927	2.81785	1.55957e-06	0.105811	Itri1:52836427-52836927
Itri6	25269	179045533	179046033	2.81687	0.000716258	0.0401015	Itri6:179045533-179046033
Itri1	36796	221577052	221577552	2.81638	2.21951e-06	0.0903925	Itri1:221577052-221577552
Itri11	17016	51335782	51336282	2.81564	0.000237618	0.0750773	Itri11:51335782-51336282
Itri11	23573	85468652	85469152	2.81554	0.000463806	0.0524574	Itri11:85468652-85469152
Itri9	16001	99861090	99861590	2.81398	0.00220805	0.0616761	Itri9:99861090-99861590
Itri2	7683	46956977	46957477	2.81257	4.9995e-05	0.0497665	Itri2:46956977-46957477
Itri17	5520	25464661	25465161	2.81253	0.00440941	0.0218038	Itri17:25464661-25465161
Itri9	16817	101594091	101594591	2.81185	0.000117197	0.0641687	Itri9:101594091-101594591
Itri3	32982	186774016	186774516	2.81129	0.000741508	0.0518851	Itri3:186774016-186774516
Itri19	3173	15113138	15113638	2.81088	3.19781e-05	0.0919942	Itri19:15113138-15113638
Itri14	5267	49856366	49856866	2.81081	8.7427e-06	0.0799946	Itri14:49856366-49856866
Itri6	13499	89737863	89738363	2.81071	2.19965e-14	0.181639	Itri6:89737863-89738363
Itri3	24510	122279366	122279866	2.81053	0.000120114	0.0494376	Itri3:122279366-122279866
Itri7	22251	86129770	86130270	2.8103	0.00814555	0.0529839	Itri7:86129770-86130270
Itri5	18666	109688746	109689246	2.80949	1.02925e-09	0.0918723	Itri5:109688746-109689246
Itri13	5868	26999692	27000192	2.80804	1.82537e-10	0.110553	Itri13:26999692-27000192
Itri4	28906	190657311	190657811	2.80745	0.00164355	0.0562343	Itri4:190657311-190657811
Itri3	6311	14493370	14493870	2.80703	6.8446e-09	0.14183	Itri3:14493370-14493870
Itri6	6708	29431609	29432109	2.80532	0.00224287	0.0295081	Itri6:29431609-29432109
Itri5	29688	171824125	171824625	2.80526	4.33817e-12	0.141027	Itri5:171824125-171824625
Itri6	6844	30992846	30993346	2.80503	0.00260737	0.048916	Itri6:30992846-30993346
Itri1	34089	193509010	193509510	2.80451	2.18866e-07	0.0837584	Itri1:193509010-193509510
Itri1	14457	61548506	61549006	2.80421	3.83112e-05	0.0381605	Itri1:61548506-61549006
Itri15	4601	47099635	47100135	2.80416	8.48809e-05	0.0518145	Itri15:47099635-47100135
Itri7	25446	111924924	111925424	2.80313	5.55618e-12	0.163836	Itri7:111924924-111925424
Itri5	24172	136757393	136757893	2.80286	0.00385881	0.052215	Itri5:136757393-136757893
Itri4	28268	185777468	185777968	2.80042	6.84434e-10	0.142939	Itri4:185777468-185777968
Itri4	4522	9733360	9733860	2.79895	0.000346047	0.0786484	Itri4:9733360-9733860
Itri10	2014	30266244	30266744	2.79811	0.00600934	0.0568523	Itri10:30266244-30266744
Itri3	11116	42409590	42410090	2.79785	1.36036e-07	0.0961912	Itri3:42409590-42410090
Itri18	3939	34219380	34219880	2.79693	1.39866e-06	0.0740274	Itri18:34219380-34219880
Itri9	9915	69055157	69055657	2.79589	0.000108312	0.0810929	Itri9:69055157-69055657
Itri3	29058	162508912	162509412	2.79453	0.000249853	0.047714	Itri3:162508912-162509412
Itri15	6470	62700408	62700908	2.79388	0.00873644	0.0359153	Itri15:62700408-62700908
Itri5	11018	59715279	59715779	2.79288	0.000277959	0.0430591	Itri5:59715279-59715779
Itri9	15512	97094137	97094637	2.79278	8.18881e-05	0.0555731	Itri9:97094137-97094637
Itri5	20973	116890737	116891237	2.79178	3.80895e-06	0.0747252	Itri5:116890737-116891237
Itri11	19427	59930468	59930968	2.79164	0.0016474	0.0540423	Itri11:59930468-59930968
Itri10	4732	86967887	86968387	2.79089	0.000303745	0.0618436	Itri10:86967887-86968387
Itri1	3373	12613090	12613590	2.78996	3.96216e-06	0.0738344	Itri1:12613090-12613590
Itri9	9175	66300476	66300976	2.78987	3.84452e-08	0.132159	Itri9:66300476-66300976
Itri3	23501	113419991	113420491	2.78968	5.99276e-07	0.0913373	Itri3:113419991-113420491
Itri3	7447	21178578	21179078	2.78921	0.000126204	0.051882	Itri3:21178578-21179078
Itri1	20428	100315965	100316465	2.78903	0.00873768	0.0483717	Itri1:100315965-100316465
Itri11	23132	80454737	80455237	2.78903	5.13055e-22	0.260431	Itri11:80454737-80455237
Itri1	14124	60403371	60403871	2.78659	7.81667e-08	0.100114	Itri1:60403371-60403871
Itri8	18740	134185434	134185934	2.78635	7.45786e-05	0.0743434	Itri8:134185434-134185934
Itri12	1495	13402283	13402783	2.78621	3.31294e-09	0.141117	Itri12:13402283-13402783
Itri3	34937	194786752	194787252	2.78589	5.29924e-16	0.247884	Itri3:194786752-194787252
Itri13	9056	41216898	41217398	2.78587	5.14267e-16	0.173014	Itri13:41216898-41217398
Itri5	33371	184769583	184770083	2.78556	0.0016309	0.0387101	Itri5:184769583-184770083
Itri6	27871	189334316	189334816	2.78458	0.00572727	0.0401629	Itri6:189334316-189334816
Itri9	6983	50740175	50740675	2.78345	1.3903e-05	0.0639798	Itri9:50740175-50740675
Itri4	21103	119356150	119356650	2.78117	0.00674942	0.0206413	Itri4:119356150-119356650
Itri4	728	1457717	1458217	2.78082	1.99315e-09	0.100998	Itri4:1457717-1458217
Itri2	16307	114382925	114383425	2.78069	0.00804128	0.0301296	Itri2:114382925-114383425
Itri11	10431	36306423	36306923	2.78047	5.23365e-07	0.10775	Itri11:36306423-36306923
Itri1	26306	137979765	137980265	2.78039	5.46981e-05	0.0775578	Itri1:137979765-137980265
Itri7	26003	116889680	116890180	2.78023	4.15302e-08	0.0986139	Itri7:116889680-116890180
Itri3	28920	160489621	160490121	2.77972	5.48627e-05	0.0635134	Itri3:160489621-160490121
Itri12	7745	47962227	47962727	2.77929	0.00251662	0.0477757	Itri12:47962227-47962727
Itri9	9107	66089760	66090260	2.77903	1.61594e-06	0.0773876	Itri9:66089760-66090260
Itri1	34621	198071696	198072196	2.77818	0.00380046	0.0352927	Itri1:198071696-198072196
Itri17	2342	8120983	8121483	2.77677	2.60353e-08	0.1354	Itri17:8120983-8121483
Itri9	5567	42378859	42379359	2.77656	8.29837e-05	0.0809753	Itri9:42378859-42379359
Itri10	5034	91642988	91643488	2.77635	0.00861144	0.0459989	Itri10:91642988-91643488
Itri6	24263	174507229	174507729	2.77546	9.74392e-13	0.203879	Itri6:174507229-174507729
Itri7	23896	98142808	98143308	2.7729	5.99638e-05	0.0873583	Itri7:98142808-98143308
Itri5	7636	28983443	28983943	2.77285	1.01275e-07	0.105344	Itri5:28983443-28983943
Itri9	2470	23146996	23147496	2.77214	9.88863e-07	0.0799736	Itri9:23146996-23147496
Itri8	18443	131501104	131501604	2.77148	0.000735562	0.0461438	Itri8:131501104-131501604
Itri13	222	1838963	1839463	2.7714	9.11336e-08	0.115549	Itri13:1838963-1839463
Itri5	16388	97551365	97551865	2.77113	5.77315e-12	0.121853	Itri5:97551365-97551865
Itri5	16384	97529231	97529731	2.77048	3.87814e-13	0.180561	Itri5:97529231-97529731
Itri5	26948	156572048	156572548	2.77043	5.688e-05	0.0687551	Itri5:156572048-156572548
Itri1	14014	60222536	60223036	2.77023	1.01826e-10	0.123189	Itri1:60222536-60223036
Itri1	14935	67636392	67636892	2.77022	0.000306912	0.0602029	Itri1:67636392-67636892
Itri2	30455	182674602	182675102	2.76819	0.00249064	0.0356082	Itri2:182674602-182675102
Itri7	29422	137878458	137878958	2.76809	8.16619e-05	0.0608573	Itri7:137878458-137878958
Itri18	49	677392	677892	2.76806	3.53133e-06	0.0749944	Itri18:677392-677892
Itri3	24147	119224703	119225203	2.76791	0.00251067	0.0383904	Itri3:119224703-119225203
Itri9	5758	42883124	42883624	2.76741	0.00167491	0.0376487	Itri9:42883124-42883624
Itri18	716	11074384	11074884	2.76662	4.1461e-08	0.111428	Itri18:11074384-11074884
Itri9	26313	130149317	130149817	2.76546	1.56422e-21	0.311898	Itri9:130149317-130149817
Itri1	34093	193526594	193527094	2.76476	0.00871647	0.0290728	Itri1:193526594-193527094
Itri6	11455	67275737	67276237	2.76426	0.000726325	0.0374203	Itri6:67275737-67276237
Itri5	27279	159894809	159895309	2.76338	2.12467e-09	0.092492	Itri5:159894809-159895309
Itri7	19756	71798011	71798511	2.76335	4.96182e-10	0.158228	Itri7:71798011-71798511
Itri3	25918	133349500	133350000	2.76315	4.05622e-06	0.0945599	Itri3:133349500-133350000
Itri1	32002	179408765	179409265	2.76313	2.75377e-14	0.171655	Itri1:179408765-179409265
Itri14	452	4292229	4292729	2.763	1.94179e-05	0.105491	Itri14:4292229-4292729
Itri9	19578	109089289	109089789	2.76237	4.10837e-06	0.0737034	Itri9:109089289-109089789
Itri1	5814	21393962	21394462	2.76175	0.00173292	0.044404	Itri1:21393962-21394462
Itri7	22926	89273275	89273775	2.76139	0.00092385	0.0660747	Itri7:89273275-89273775
Itri2	31018	187821989	187822489	2.76034	0.000324887	0.0683682	Itri2:187821989-187822489
Itri13	7032	31660732	31661232	2.7563	0.000495825	0.048384	Itri13:31660732-31661232
Itri9	26338	130187579	130188079	2.75538	0.00175456	0.0438064	Itri9:130187579-130188079
Itri1	36624	216506352	216506852	2.75525	0.00858965	0.0317978	Itri1:216506352-216506852
Itri4	12154	56675070	56675570	2.755	0.00808604	0.037842	Itri4:56675070-56675570
Itri3	22319	107491581	107492081	2.75454	5.48233e-05	0.0721061	Itri3:107491581-107492081
Itri7	6901	17820798	17821298	2.75427	2.23331e-10	0.0956064	Itri7:17820798-17821298
Itri1	28538	150556182	150556682	2.75323	1.90628e-07	0.0917272	Itri1:150556182-150556682
Itri14	2109	20541945	20542445	2.75319	8.25681e-07	0.0866073	Itri14:20541945-20542445
Itri5	36908	193521677	193522177	2.75304	4.77198e-14	0.175671	Itri5:193521677-193522177
Itri13	7707	36451188	36451688	2.75268	0.00572873	0.0340201	Itri13:36451188-36451688
Itri7	4984	8143190	8143690	2.75248	0.000446288	0.0604588	Itri7:8143190-8143690
Itri7	30718	152507552	152508052	2.75194	8.65778e-07	0.0817942	Itri7:152507552-152508052
Itri2	6309	31705010	31705510	2.75165	0.00164025	0.0510116	Itri2:31705010-31705510
Itri9	19579	109089809	109090309	2.75127	7.09487e-18	0.23273	Itri9:109089809-109090309
Itri2	28838	170968784	170969284	2.75095	0.000748888	0.0515036	Itri2:170968784-170969284
Itri1	26768	140990599	140991099	2.75075	1.23226e-07	0.115233	Itri1:140990599-140991099
Itri7	28662	131926515	131927015	2.75036	0.000139246	0.0618562	Itri7:131926515-131927015
Itri6	7312	34389061	34389561	2.74931	6.05432e-12	0.162584	Itri6:34389061-34389561
Itri2	6308	31704468	31704968	2.74879	0.00147097	0.0631627	Itri2:31704468-31704968
Itri9	996	10746997	10747497	2.74857	0.00396358	0.0443855	Itri9:10746997-10747497
Itri2	10609	75281201	75281701	2.74825	0.00252915	0.0470526	Itri2:75281201-75281701
Itri6	15576	102017920	102018420	2.74799	3.19103e-05	0.087849	Itri6:102017920-102018420
Itri8	2367	9343747	9344247	2.74731	0.00178784	0.0520361	Itri8:9343747-9344247
Itri7	25797	115424419	115424919	2.74688	0.00113501	0.0484286	Itri7:115424419-115424919
Itri14	525	5125368	5125868	2.74471	2.33805e-06	0.070474	Itri14:5125368-5125868
Itri6	9394	51821171	51821671	2.74423	1.701e-14	0.180135	Itri6:51821171-51821671
Itri3	25086	126647872	126648372	2.74374	1.40078e-07	0.113375	Itri3:126647872-126648372
Itri1	31707	175682647	175683147	2.74089	1.54551e-07	0.102787	Itri1:175682647-175683147
Itri8	13991	93699080	93699580	2.74083	1.35572e-06	0.0792475	Itri8:93699080-93699580
Itri11	20500	66297922	66298422	2.74075	0.00869655	0.0325093	Itri11:66297922-66298422
Itri2	19514	127612364	127612864	2.74052	0.0024782	0.0444996	Itri2:127612364-127612864
Itri3	14171	59927287	59927787	2.74027	0.000293497	0.0634479	Itri3:59927287-59927787
Itri9	754	9246213	9246713	2.73924	0.0058653	0.0486335	Itri9:9246213-9246713
Itri11	23105	80392012	80392512	2.73909	3.66847e-19	0.178134	Itri11:80392012-80392512
Itri19	5213	20769186	20769686	2.73846	3.16305e-16	0.238112	Itri19:20769186-20769686
Itri3	10677	36992420	36992920	2.73793	0.000125997	0.0686806	Itri3:36992420-36992920
Itri13	3586	15382925	15383425	2.73692	1.01969e-09	0.114125	Itri13:15382925-15383425
Itri8	10650	53970749	53971249	2.73639	3.34537e-05	0.0718921	Itri8:53970749-53971249
Itri8	17336	123150047	123150547	2.73505	1.51337e-06	0.0749787	Itri8:123150047-123150547
Itri4	22090	131173270	131173770	2.73475	0.00388554	0.0463656	Itri4:131173270-131173770
Itri6	7289	34353227	34353727	2.7346	0.00579178	0.0446137	Itri6:34353227-34353727
Itri13	7686	36302974	36303474	2.73197	1.56206e-06	0.0707091	Itri13:36302974-36303474
Itri13	2194	10001784	10002284	2.73184	0.000441128	0.0349368	Itri13:10001784-10002284
Itri10	6007	112355805	112356305	2.7317	7.97788e-05	0.0884858	Itri10:112355805-112356305
Itri1	24774	125577373	125577873	2.73136	0.00811063	0.0325581	Itri1:125577373-125577873
Itri9	10965	71840188	71840688	2.73127	0.00376129	0.0245034	Itri9:71840188-71840688
Itri9	1532	14874103	14874603	2.7307	0.00808604	0.0327137	Itri9:14874103-14874603
Itri9	20789	111856957	111857457	2.72984	1.48968e-05	0.0744628	Itri9:111856957-111857457
Itri1	6594	24522138	24522638	2.72981	0.00844662	0.0451789	Itri1:24522138-24522638
Itri6	26705	186809676	186810176	2.729	1.27204e-05	0.0862559	Itri6:186809676-186810176
Itri15	3896	41060140	41060640	2.72856	0.00885951	0.0542138	Itri15:41060140-41060640
Itri8	8388	43612789	43613289	2.72817	0.00352743	0.0364658	Itri8:43612789-43613289
Itri2	9160	58501444	58501944	2.72804	0.00526854	0.0596788	Itri2:58501444-58501944
Itri6	16905	114886719	114887219	2.72787	3.47143e-05	0.0642504	Itri6:114886719-114887219
Itri5	19764	112442006	112442506	2.7277	3.67146e-05	0.0677137	Itri5:112442006-112442506
Itri16	13221	42842465	42842965	2.72736	3.59751e-05	0.0616049	Itri16:42842465-42842965
Itri8	8222	42808034	42808534	2.72731	3.83044e-06	0.0738862	Itri8:42808034-42808534
Itri13	5035	19452008	19452508	2.72717	9.0974e-06	0.0586595	Itri13:19452008-19452508
Itri11	25124	100864234	100864734	2.727	5.70629e-06	0.0756945	Itri11:100864234-100864734
Itri12	16353	87900198	87900698	2.72694	0.0011699	0.0582264	Itri12:87900198-87900698
Itri1	32655	184437479	184437979	2.72684	3.86715e-06	0.0802712	Itri1:184437479-184437979
Itri1	20190	98004086	98004586	2.72324	4.80605e-19	0.250865	Itri1:98004086-98004586
Itri3	37554	199544255	199544755	2.72214	0.000432283	0.0687621	Itri3:199544255-199544755
Itri5	31267	176828473	176828973	2.72141	5.47567e-05	0.0604797	Itri5:176828473-176828973
Itri4	28543	187291951	187292451	2.72087	0.00116533	0.0530999	Itri4:187291951-187292451
Itri15	524	8696085	8696585	2.7207	1.3741e-05	0.0562835	Itri15:8696085-8696585
Itri1	25645	134730804	134731304	2.7192	6.09045e-09	0.0985664	Itri1:134730804-134731304
Itri13	8313	38802701	38803201	2.71764	5.97198e-19	0.272621	Itri13:38802701-38803201
Itri4	30193	194577103	194577603	2.71702	1.91189e-06	0.0956554	Itri4:194577103-194577603
Itri12	2191	17403891	17404391	2.71611	0.00804128	0.0234408	Itri12:17403891-17404391
Itri5	7635	28979625	28980125	2.7158	9.66777e-05	0.0739019	Itri5:28979625-28980125
Itri4	8740	25598057	25598557	2.71578	2.08186e-10	0.149946	Itri4:25598057-25598557
Itri5	23272	133002438	133002938	2.71573	0.00159772	0.0647274	Itri5:133002438-133002938
Itri5	15446	90119359	90119859	2.71507	0.00586468	0.0519019	Itri5:90119359-90119859
Itri3	29069	162797281	162797781	2.71497	3.00285e-06	0.0633934	Itri3:162797281-162797781
Itri9	16750	101527548	101528048	2.71449	3.07284e-05	0.0797959	Itri9:101527548-101528048
Itri9	12073	74794224	74794724	2.71396	0.00111392	0.0305789	Itri9:74794224-74794724
Itri5	35165	190005024	190005524	2.71337	3.52057e-12	0.141585	Itri5:190005024-190005524
Itri4	22387	133937798	133938298	2.71284	0.00687038	0.0246861	Itri4:133937798-133938298
Itri4	28173	185336959	185337459	2.71264	0.000393844	0.0607235	Itri4:185336959-185337459
Itri12	3574	27250120	27250620	2.71109	2.57745e-06	0.0798539	Itri12:27250120-27250620
Itri9	2445	22985518	22986018	2.70898	0.00341676	0.0568432	Itri9:22985518-22986018
Itri14	4556	40195194	40195694	2.70867	3.01817e-08	0.118245	Itri14:40195194-40195694
Itri13	13014	71106770	71107270	2.70706	5.28126e-07	0.105938	Itri13:71106770-71107270
Itri1	26422	138646838	138647338	2.70617	0.000137667	0.0909701	Itri1:138646838-138647338
Itri1	26552	139098540	139099040	2.70559	0.00660461	0.053474	Itri1:139098540-139099040
Itri13	2195	10002366	10002866	2.70528	3.25503e-11	0.121979	Itri13:10002366-10002866
Itri1	24526	124072245	124072745	2.70511	0.000440061	0.0614872	Itri1:124072245-124072745
Itri5	23980	136056148	136056648	2.70447	2.57723e-09	0.158894	Itri5:136056148-136056648
Itri1	32122	180869063	180869563	2.70398	0.000707998	0.0530359	Itri1:180869063-180869563
Itri7	11999	37412262	37412762	2.70374	0.00869655	0.0293861	Itri7:37412262-37412762
Itri18	1378	20595148	20595648	2.70368	0.00574269	0.0321208	Itri18:20595148-20595648
Itri18	1031	14032926	14033426	2.70289	0.000430364	0.0698779	Itri18:14032926-14033426
Itri4	18193	102575321	102575821	2.70278	0.000897074	0.0656951	Itri4:102575321-102575821
Itri19	4721	19461949	19462449	2.70186	0.000671472	0.0486364	Itri19:19461949-19462449
Itri2	19707	129617229	129617729	2.70101	3.72859e-06	0.0680348	Itri2:129617229-129617729
Itri18	2122	27045389	27045889	2.70094	0.00268359	0.0502402	Itri18:27045389-27045889
Itri2	28290	168040900	168041400	2.69993	3.85415e-12	0.153666	Itri2:168040900-168041400
Itri16	12171	37874967	37875467	2.69942	0.0016309	0.0444526	Itri16:37874967-37875467
Itri5	35833	190998557	190999057	2.69939	0.00216815	0.0536507	Itri5:190998557-190999057
Itri5	15751	92587884	92588384	2.69921	1.00483e-05	0.100917	Itri5:92587884-92588384
Itri7	9806	26577124	26577624	2.69888	8.16306e-09	0.110363	Itri7:26577124-26577624
Itri1	34777	199672047	199672547	2.69852	5.08048e-10	0.130388	Itri1:199672047-199672547
Itri6	28861	191440758	191441258	2.69849	0.000498733	0.0532018	Itri6:191440758-191441258
Itri18	806	11705626	11706126	2.69847	8.23897e-05	0.0617001	Itri18:11705626-11706126
Itri4	13045	61577215	61577715	2.69745	9.18437e-22	0.296993	Itri4:61577215-61577715
Itri2	11539	83279969	83280469	2.69739	0.000187989	0.0546092	Itri2:83279969-83280469
Itri9	14347	92349648	92350148	2.69598	0.00384199	0.0371227	Itri9:92349648-92350148
Itri2	11950	85389863	85390363	2.69568	0.00341373	0.0235969	Itri2:85389863-85390363
Itri10	1629	26751155	26751655	2.69538	2.77977e-10	0.143648	Itri10:26751155-26751655
Itri5	26727	154846045	154846545	2.69465	0.000283022	0.0367373	Itri5:154846045-154846545
Itri9	4073	34563888	34564388	2.69463	0.000467015	0.0556891	Itri9:34563888-34564388
Itri12	3086	23005383	23005883	2.69457	0.00261329	0.0448934	Itri12:23005383-23005883
Itri3	12115	47044332	47044832	2.6945	0.000475709	0.0496059	Itri3:47044332-47044832
Itri11	17495	53290694	53291194	2.69268	4.2035e-09	0.145563	Itri11:53290694-53291194
Itri17	5010	20861541	20862041	2.69232	3.78981e-08	0.119587	Itri17:20861541-20862041
Itri8	10592	53598942	53599442	2.69222	0.000199481	0.0456334	Itri8:53598942-53599442
Itri17	5766	28822093	28822593	2.69187	2.53694e-07	0.103675	Itri17:28822093-28822593
Itri18	2506	28218022	28218522	2.69184	6.22304e-14	0.248554	Itri18:28218022-28218522
Itri3	3319	5890817	5891317	2.69171	0.00398453	0.0357179	Itri3:5890817-5891317
Itri1	24555	124251175	124251675	2.69134	0.0024843	0.0469825	Itri1:124251175-124251675
Itri5	33783	187337008	187337508	2.69076	5.61538e-05	0.0681387	Itri5:187337008-187337508
Itri15	3637	40349123	40349623	2.68953	0.00183783	0.0359207	Itri15:40349123-40349623
Itri3	10752	37747441	37747941	2.6886	1.48243e-07	0.0924498	Itri3:37747441-37747941
Itri4	22499	136049803	136050303	2.68755	0.00149669	0.0381342	Itri4:136049803-136050303
Itri7	29242	136713532	136714032	2.68723	0.000696189	0.0453045	Itri7:136713532-136714032
Itri5	35304	190169429	190169929	2.68633	1.02311e-06	0.0860398	Itri5:190169429-190169929
Itri7	18625	65183439	65183939	2.68617	3.20721e-15	0.260957	Itri7:65183439-65183939
Itri4	7676	17868030	17868530	2.68608	7.99146e-24	0.304028	Itri4:17868030-17868530
Itri4	29007	191079020	191079520	2.68604	6.05962e-10	0.117533	Itri4:191079020-191079520
Itri9	30358	144087790	144088290	2.68571	2.34692e-15	0.18379	Itri9:144087790-144088290
Itri1	20090	97622991	97623491	2.68563	2.00002e-06	0.0912782	Itri1:97622991-97623491
Itri3	37198	198904511	198905011	2.68475	3.51385e-08	0.0979143	Itri3:198904511-198905011
Itri6	21920	159160371	159160871	2.68473	0.000479432	0.0435989	Itri6:159160371-159160871
Itri6	28476	190667865	190668365	2.6839	4.23914e-12	0.144803	Itri6:190667865-190668365
Itri9	13166	88042705	88043205	2.68315	4.46952e-13	0.190443	Itri9:88042705-88043205
Itri4	8388	23071323	23071823	2.68176	0.000769019	0.0574501	Itri4:23071323-23071823
Itri1	32892	186262216	186262716	2.68161	0.000395693	0.062009	Itri1:186262216-186262716
Itri3	30656	171039328	171039828	2.68061	5.82295e-06	0.0598746	Itri3:171039328-171039828
Itri4	18317	103070718	103071218	2.67944	0.000754816	0.0396776	Itri4:103070718-103071218
Itri2	32098	195693343	195693843	2.67897	2.11221e-05	0.0830597	Itri2:195693343-195693843
Itri7	24994	108001521	108002021	2.67822	1.95131e-05	0.0852247	Itri7:108001521-108002021
Itri7	8805	23730588	23731088	2.67802	5.11018e-05	0.0601607	Itri7:23730588-23731088
Itri3	24062	117081766	117082266	2.67778	0.000748888	0.0470049	Itri3:117081766-117082266
Itri5	14352	82350132	82350632	2.67663	8.96564e-05	0.0664545	Itri5:82350132-82350632
Itri5	13685	74966202	74966702	2.67622	0.000489406	0.048863	Itri5:74966202-74966702
Itri13	9374	42610720	42611220	2.67548	3.44798e-05	0.0699117	Itri13:42610720-42611220
Itri14	4851	44039151	44039651	2.67547	0.00368506	0.0489172	Itri14:44039151-44039651
Itri5	10829	58623035	58623535	2.6753	0.00558368	0.0528573	Itri5:58623035-58623535
Itri4	28868	190391386	190391886	2.67465	0.00018921	0.0587136	Itri4:190391386-190391886
Itri3	37227	198976133	198976633	2.6746	0.00165532	0.0527927	Itri3:198976133-198976633
Itri2	19190	124501253	124501753	2.6738	6.15956e-07	0.0961752	Itri2:124501253-124501753
Itri10	3023	44037647	44038147	2.67299	0.00531843	0.0230491	Itri10:44037647-44038147
Itri4	20844	117153460	117153960	2.67298	8.3228e-05	0.0485113	Itri4:117153460-117153960
Itri7	27005	123210106	123210606	2.67283	9.52725e-11	0.134047	Itri7:123210106-123210606
Itri3	13496	53209520	53210020	2.67256	2.3635e-10	0.144914	Itri3:53209520-53210020
Itri3	32069	183101427	183101927	2.67225	0.00141828	0.0744987	Itri3:183101427-183101927
Itri12	16862	91695570	91696070	2.67186	0.00894435	0.0373408	Itri12:91695570-91696070
Itri1	6369	23685658	23686158	2.67129	0.0034971	0.0325332	Itri1:23685658-23686158
Itri1	24544	124162035	124162535	2.67104	0.00096989	0.0656933	Itri1:124162035-124162535
Itri2	31574	192009442	192009942	2.67063	5.08126e-07	0.106855	Itri2:192009442-192009942
Itri6	23114	166007230	166007730	2.67019	2.57133e-07	0.103862	Itri6:166007230-166007730
Itri6	25532	181600032	181600532	2.66941	0.00048192	0.0522525	Itri6:181600032-181600532
Itri2	2245	6304542	6305042	2.66878	6.28417e-11	0.172909	Itri2:6304542-6305042
Itri17	8149	47711970	47712470	2.66808	4.44929e-10	0.138959	Itri17:47711970-47712470
Itri6	21633	157183959	157184459	2.6665	2.24017e-05	0.0686041	Itri6:157183959-157184459
Itri12	13225	70205532	70206032	2.66598	3.73989e-10	0.1179	Itri12:70205532-70206032
Itri4	26810	177239714	177240214	2.66545	4.80762e-11	0.152364	Itri4:177239714-177240214
Itri5	33221	183744415	183744915	2.66452	3.63606e-07	0.092976	Itri5:183744415-183744915
Itri4	25003	163285786	163286286	2.66449	0.00383292	0.0314168	Itri4:163285786-163286286
Itri9	19630	109269402	109269902	2.66372	0.00075234	0.0485997	Itri9:109269402-109269902
Itri13	5696	25825866	25826366	2.66343	8.32108e-06	0.0891754	Itri13:25825866-25826366
Itri7	14458	45626372	45626872	2.66287	1.56485e-06	0.0807795	Itri7:45626372-45626872
Itri6	20462	143284406	143284906	2.66228	9.13215e-07	0.0856171	Itri6:143284406-143284906
Itri7	2842	4341267	4341767	2.6606	1.29619e-22	0.319764	Itri7:4341267-4341767
Itri18	5841	37926677	37927177	2.66027	0.000319294	0.0543881	Itri18:37926677-37927177
Itri11	19430	59936505	59937005	2.66016	7.24898e-22	0.25196	Itri11:59936505-59937005
Itri13	6406	30078634	30079134	2.65974	1.35694e-09	0.110256	Itri13:30078634-30079134
Itri18	5092	36582457	36582957	2.65973	0.000135845	0.0481088	Itri18:36582457-36582957
Itri8	15421	103403067	103403567	2.65967	6.21837e-09	0.171544	Itri8:103403067-103403567
Itri4	15340	73532619	73533119	2.65778	0.000207275	0.0479592	Itri4:73532619-73533119
Itri6	7290	34353829	34354329	2.65776	2.04365e-08	0.118546	Itri6:34353829-34354329
Itri12	10748	58879469	58879969	2.65667	0.000249544	0.0959659	Itri12:58879469-58879969
Itri5	33224	183751333	183751833	2.65612	0.00348628	0.0321051	Itri5:183751333-183751833
Itri6	13500	89738420	89738920	2.65567	0.00172398	0.0371626	Itri6:89738420-89738920
Itri15	3163	38303158	38303658	2.65481	0.00390241	0.0417946	Itri15:38303158-38303658
Itri7	19762	71849094	71849594	2.65463	2.71718e-06	0.114126	Itri7:71849094-71849594
Itri4	8394	23091728	23092228	2.65454	9.71469e-07	0.0975455	Itri4:23091728-23092228
Itri3	17203	79382796	79383296	2.6527	0.00021354	0.0650784	Itri3:79382796-79383296
Itri6	28591	190861541	190862041	2.65206	5.80165e-08	0.0931229	Itri6:190861541-190862041
Itri6	10118	58638759	58639259	2.65134	0.00227658	0.0293205	Itri6:58638759-58639259
Itri6	20230	141141624	141142124	2.65075	0.00869655	0.0425003	Itri6:141141624-141142124
Itri16	2277	9461256	9461756	2.6507	3.90791e-06	0.0562006	Itri16:9461256-9461756
Itri4	16537	86391051	86391551	2.64947	3.66464e-05	0.0719434	Itri4:86391051-86391551
Itri6	19134	133626381	133626881	2.64945	8.95281e-22	0.273549	Itri6:133626381-133626881
Itri5	5913	20232803	20233303	2.64732	2.48976e-05	0.0748982	Itri5:20232803-20233303
Itri1	31383	172239515	172240015	2.64649	0.000212099	0.0642929	Itri1:172239515-172240015
Itri6	17272	117916571	117917071	2.64634	1.2984e-12	0.123431	Itri6:117916571-117917071
Itri4	15245	72843681	72844181	2.64553	0.000150226	0.0678161	Itri4:72843681-72844181
Itri12	12493	66170766	66171266	2.64516	0.0001288	0.0622877	Itri12:66170766-66171266
Itri8	21270	146452680	146453180	2.64499	6.74336e-07	0.103716	Itri8:146452680-146453180
Itri2	6441	33199849	33200349	2.64472	1.7459e-07	0.148456	Itri2:33199849-33200349
Itri11	10513	36620252	36620752	2.64436	5.40534e-15	0.193616	Itri11:36620252-36620752
Itri1	20589	102103161	102103661	2.64353	0.00862374	0.0453174	Itri1:102103161-102103661
Itri17	3835	13342138	13342638	2.64327	4.97192e-13	0.143649	Itri17:13342138-13342638
Itri6	6161	21731024	21731524	2.64306	1.14541e-12	0.173867	Itri6:21731024-21731524
Itri5	34908	189457145	189457645	2.64297	4.80427e-05	0.0833801	Itri5:189457145-189457645
Itri4	16417	85012557	85013057	2.64276	0.00171508	0.037261	Itri4:85012557-85013057
Itri4	23052	146802998	146803498	2.64211	0.0010491	0.0374434	Itri4:146802998-146803498
Itri2	31679	192932709	192933209	2.64202	0.00013623	0.0783428	Itri2:192932709-192933209
Itri10	1099	16882555	16883055	2.64185	0.000315144	0.0584491	Itri10:16882555-16883055
Itri1	26290	137802099	137802599	2.64184	0.00684896	0.0237083	Itri1:137802099-137802599
Itri9	26389	130238391	130238891	2.64166	0.00575736	0.0304921	Itri9:130238391-130238891
Itri8	8219	42800906	42801406	2.64153	1.80866e-12	0.118888	Itri8:42800906-42801406
Itri9	23078	119533435	119533935	2.64088	4.49494e-09	0.142721	Itri9:119533435-119533935
Itri14	2571	27472690	27473190	2.64025	0.000750745	0.0486401	Itri14:27472690-27473190
Itri4	9403	29366772	29367272	2.63962	8.0187e-08	0.12536	Itri4:29366772-29367272
Itri12	12738	67321841	67322341	2.63954	0.000327438	0.0512141	Itri12:67321841-67322341
Itri3	30451	170447589	170448089	2.63947	0.00386072	0.0434517	Itri3:170447589-170448089
Itri9	13423	88922654	88923154	2.63823	1.43493e-06	0.100904	Itri9:88922654-88923154
Itri5	22306	128320094	128320594	2.63801	6.30675e-12	0.159143	Itri5:128320094-128320594
Itri12	10627	57328971	57329471	2.63705	0.00825886	0.0319057	Itri12:57328971-57329471
Itri5	20846	116752190	116752690	2.63694	4.33604e-07	0.0876987	Itri5:116752190-116752690
Itri6	5842	19316411	19316911	2.63609	5.21985e-05	0.0739236	Itri6:19316411-19316911
Itri12	2944	22246390	22246890	2.63534	1.50968e-06	0.0661699	Itri12:22246390-22246890
Itri5	37765	194839649	194840149	2.63486	1.38941e-11	0.136843	Itri5:194839649-194840149
Itri3	28568	155915252	155915752	2.63458	0.000306777	0.0548097	Itri3:155915252-155915752
Itri6	23703	171906795	171907295	2.63454	1.06696e-07	0.114102	Itri6:171906795-171907295
Itri12	2803	21000114	21000614	2.63381	1.38821e-05	0.0726366	Itri12:21000114-21000614
Itri13	5265	21855956	21856456	2.63373	8.58676e-05	0.0574948	Itri13:21855956-21856456
Itri4	12914	60821996	60822496	2.63293	3.75162e-23	0.320599	Itri4:60821996-60822496
Itri7	26089	117435178	117435678	2.63239	0.00581439	0.0313543	Itri7:117435178-117435678
Itri7	16826	59375332	59375832	2.63232	7.69327e-09	0.134767	Itri7:59375332-59375832
Itri8	9387	46326829	46327329	2.6322	1.33095e-12	0.176922	Itri8:46326829-46327329
Itri12	2283	17636949	17637449	2.63112	4.46561e-09	0.147534	Itri12:17636949-17637449
Itri2	13124	91753534	91754034	2.63042	1.83361e-05	0.0864755	Itri2:91753534-91754034
Itri16	15551	53428509	53429009	2.6303	0.00890187	0.0401584	Itri16:53428509-53429009
Itri17	4722	18302848	18303348	2.62996	0.00405286	0.0405956	Itri17:18302848-18303348
Itri6	10005	57674161	57674661	2.6298	0.00582723	0.0431546	Itri6:57674161-57674661
Itri2	5648	25596491	25596991	2.62945	4.70649e-06	0.0796913	Itri2:25596491-25596991
Itri5	5546	15767773	15768273	2.62812	0.000748922	0.0506947	Itri5:15767773-15768273
Itri7	7905	21495312	21495812	2.62792	2.40899e-05	0.0748358	Itri7:21495312-21495812
Itri4	25015	163454712	163455212	2.62786	1.48051e-07	0.0908384	Itri4:163454712-163455212
Itri8	21708	147905956	147906456	2.62745	0.0089209	0.0374253	Itri8:147905956-147906456
Itri3	22802	108901295	108901795	2.62735	0.00148835	0.06182	Itri3:108901295-108901795
Itri9	14629	93356767	93357267	2.62705	2.63352e-10	0.162201	Itri9:93356767-93357267
Itri12	13911	79446953	79447453	2.6268	2.99185e-12	0.16882	Itri12:79446953-79447453
Itri3	6380	14767572	14768072	2.62621	0.000822375	0.0674886	Itri3:14767572-14768072
Itri4	22303	133494877	133495377	2.62539	0.00013555	0.0681201	Itri4:133494877-133495377
Itri6	22346	161980811	161981311	2.62504	0.00113996	0.0387485	Itri6:161980811-161981311
Itri15	2359	28219659	28220159	2.62497	1.4392e-05	0.073383	Itri15:28219659-28220159
Itri6	23702	171906133	171906633	2.62401	1.19416e-07	0.123231	Itri6:171906133-171906633
Itri4	8518	24106443	24106943	2.62299	2.40006e-05	0.0658666	Itri4:24106443-24106943
Itri5	37764	194839092	194839592	2.62296	0.000394807	0.0620114	Itri5:194839092-194839592
Itri3	24736	124102340	124102840	2.62273	0.000818969	0.0987801	Itri3:124102340-124102840
Itri5	19407	111822288	111822788	2.62164	0.00402328	0.0394898	Itri5:111822288-111822788
Itri6	6520	27846767	27847267	2.62035	1.50401e-05	0.0700624	Itri6:27846767-27847267
Itri4	29894	193960445	193960945	2.61917	1.08513e-24	0.317344	Itri4:193960445-193960945
Itri3	6324	14565713	14566213	2.61902	0.00013153	0.0424283	Itri3:14565713-14566213
Itri4	18316	103069760	103070260	2.61877	8.1271e-09	0.12819	Itri4:103069760-103070260
Itri2	16024	113915872	113916372	2.61839	1.04295e-08	0.13836	Itri2:113915872-113916372
Itri5	38410	195782073	195782573	2.61829	0.000454711	0.06714	Itri5:195782073-195782573
Itri5	35303	190168612	190169112	2.61817	2.92654e-14	0.216124	Itri5:190168612-190169112
Itri3	16639	73033492	73033992	2.61794	7.51548e-09	0.111646	Itri3:73033492-73033992
Itri7	18837	66230968	66231468	2.61725	0.000245001	0.0357968	Itri7:66230968-66231468
Itri11	21310	69114494	69114994	2.61723	2.97811e-06	0.10739	Itri11:69114494-69114994
Itri17	7656	44757146	44757646	2.61712	0.000312191	0.0676718	Itri17:44757146-44757646
Itri6	25510	181345685	181346185	2.61684	2.5913e-15	0.178963	Itri6:181345685-181346185
Itri3	13804	54575663	54576163	2.61633	3.48933e-09	0.132689	Itri3:54575663-54576163
Itri5	35317	190182327	190182827	2.61622	3.55599e-14	0.19924	Itri5:190182327-190182827
Itri12	9429	52259789	52260289	2.61607	0.00689036	0.0236411	Itri12:52259789-52260289
Itri2	3413	12603589	12604089	2.61582	8.78516e-07	0.0988952	Itri2:12603589-12604089
Itri15	3745	40645806	40646306	2.61545	0.00115564	0.0563392	Itri15:40645806-40646306
Itri8	23100	151502213	151502713	2.61469	3.3359e-10	0.177805	Itri8:151502213-151502713
Itri4	23113	148344468	148344968	2.61412	0.000287714	0.0416503	Itri4:148344468-148344968
Itri4	19074	105859525	105860025	2.6141	9.5688e-06	0.0902132	Itri4:105859525-105860025
Itri5	33603	186418398	186418898	2.61378	1.28803e-05	0.120175	Itri5:186418398-186418898
Itri13	319	2040535	2041035	2.61353	3.65331e-10	0.151395	Itri13:2040535-2041035
Itri11	6330	28414482	28414982	2.61304	0.000249853	0.030561	Itri11:28414482-28414982
Itri15	6708	64196868	64197368	2.61302	8.68099e-08	0.0972393	Itri15:64196868-64197368
Itri6	4366	11898874	11899374	2.61296	6.98706e-12	0.160428	Itri6:11898874-11899374
Itri14	5258	49822067	49822567	2.61215	2.05412e-15	0.199986	Itri14:49822067-49822567
Itri1	14937	67668506	67669006	2.61184	0.000660324	0.0809844	Itri1:67668506-67669006
Itri8	10616	53820121	53820621	2.61165	1.76634e-10	0.116645	Itri8:53820121-53820621
Itri8	22568	150018906	150019406	2.61151	9.37814e-06	0.116235	Itri8:150018906-150019406
Itri3	16238	69827523	69828023	2.61127	0.0003252	0.0621131	Itri3:69827523-69828023
Itri2	11502	83161178	83161678	2.61095	1.27972e-05	0.0562481	Itri2:83161178-83161678
Itri5	32800	182992002	182992502	2.61028	5.63115e-07	0.0992735	Itri5:182992002-182992502
Itri3	4529	8342634	8343134	2.61007	0.00413426	0.0381794	Itri3:8342634-8343134
Itri13	12006	62809274	62809774	2.60888	0.000136672	0.045863	Itri13:62809274-62809774
Itri3	21632	103342340	103342840	2.60706	1.03295e-07	0.0819378	Itri3:103342340-103342840
Itri5	25814	147964970	147965470	2.60693	0.000491596	0.0541845	Itri5:147964970-147965470
Itri12	8389	49697661	49698161	2.60655	0.000294377	0.053062	Itri12:49697661-49698161
Itri6	23303	168177670	168178170	2.60612	3.79523e-10	0.155167	Itri6:168177670-168178170
Itri16	3919	14462210	14462710	2.60595	0.000236806	0.0844965	Itri16:14462210-14462710
Itri7	10624	31583047	31583547	2.60542	1.07195e-10	0.135681	Itri7:31583047-31583547
Itri2	29775	176683975	176684475	2.6052	0.000657065	0.0727389	Itri2:176683975-176684475
Itri5	8227	31655344	31655844	2.60464	5.56113e-05	0.0576255	Itri5:31655344-31655844
Itri13	9283	42438533	42439033	2.60393	1.04538e-09	0.183417	Itri13:42438533-42439033
Itri2	10981	79087656	79088156	2.60234	0.00177015	0.0419986	Itri2:79087656-79088156
Itri2	21950	144416215	144416715	2.60076	6.19981e-05	0.0589495	Itri2:144416215-144416715
Itri15	7699	67417791	67418291	2.59957	5.39854e-05	0.0682242	Itri15:67417791-67418291
Itri4	10842	44744236	44744736	2.59942	1.80247e-07	0.132216	Itri4:44744236-44744736
Itri4	22315	133529969	133530469	2.59693	8.56905e-05	0.0709286	Itri4:133529969-133530469
Itri5	4467	12689853	12690353	2.59662	5.34561e-06	0.0867922	Itri5:12689853-12690353
Itri12	16155	86841699	86842199	2.59659	6.28849e-06	0.0940009	Itri12:86841699-86842199
Itri6	21974	159294513	159295013	2.59608	1.51496e-05	0.0691797	Itri6:159294513-159295013
Itri6	8464	43240844	43241344	2.59509	0.000113513	0.0395608	Itri6:43240844-43241344
Itri1	31986	179223985	179224485	2.59476	9.77352e-09	0.149302	Itri1:179223985-179224485
Itri2	14080	99316462	99316962	2.59367	1.41241e-12	0.153185	Itri2:99316462-99316962
Itri19	5382	21085600	21086100	2.59349	8.44157e-17	0.25772	Itri19:21085600-21086100
Itri5	31571	178805457	178805957	2.59318	0.000131962	0.0601646	Itri5:178805457-178805957
Itri6	11497	67327899	67328399	2.59314	0.00114533	0.0362225	Itri6:67327899-67328399
Itri4	12147	56621851	56622351	2.59194	0.000314259	0.0492703	Itri4:56621851-56622351
Itri6	5137	15653071	15653571	2.59054	0.0026389	0.0386766	Itri6:15653071-15653571
Itri14	2182	22089714	22090214	2.59019	0.00177015	0.0496453	Itri14:22089714-22090214
Itri11	18302	55362915	55363415	2.58985	0.000135367	0.0523002	Itri11:55362915-55363415
Itri7	6975	17950604	17951104	2.58984	2.14634e-06	0.109655	Itri7:17950604-17951104
Itri1	26229	137447822	137448322	2.58948	1.09422e-06	0.0860012	Itri1:137447822-137448322
Itri3	26839	139155599	139156099	2.58931	2.76309e-20	0.257325	Itri3:139155599-139156099
Itri2	13167	92174301	92174801	2.58903	0.0088834	0.0359887	Itri2:92174301-92174801
Itri13	2434	10862632	10863132	2.5873	1.86577e-08	0.134879	Itri13:10862632-10863132
Itri15	4003	41967983	41968483	2.58686	3.95205e-06	0.0804061	Itri15:41967983-41968483
Itri4	21537	126501246	126501746	2.58517	3.07299e-12	0.156038	Itri4:126501246-126501746
Itri2	28223	167659006	167659506	2.5841	0.00359398	0.0383985	Itri2:167659006-167659506
Itri13	11073	56786355	56786855	2.58361	0.00882587	0.0320995	Itri13:56786355-56786855
Itri2	30905	185994566	185995066	2.5836	0.00112583	0.0673362	Itri2:185994566-185995066
Itri5	22191	127162750	127163250	2.58328	0.000636742	0.0689572	Itri5:127162750-127163250
Itri9	12071	74789743	74790243	2.58283	3.26245e-05	0.0490111	Itri9:74789743-74790243
Itri6	17005	115455268	115455768	2.58274	0.00105507	0.0326843	Itri6:115455268-115455768
Itri9	751	9238217	9238717	2.58249	0.00381942	0.062868	Itri9:9238217-9238717
Itri2	6500	33710815	33711315	2.5817	3.36941e-07	0.0755442	Itri2:33710815-33711315
Itri3	37224	198973788	198974288	2.58042	0.00109203	0.0644864	Itri3:198973788-198974288
Itri11	16575	49831470	49831970	2.58036	3.68389e-08	0.088598	Itri11:49831470-49831970
Itri7	10656	31612343	31612843	2.58027	1.09426e-05	0.102905	Itri7:31612343-31612843
Itri13	5460	23161022	23161522	2.57985	0.00403152	0.0437132	Itri13:23161022-23161522
Itri2	13125	91754080	91754580	2.57975	1.65119e-23	0.32265	Itri2:91754080-91754580
Itri18	3081	31292252	31292752	2.57945	0.00241611	0.0629883	Itri18:31292252-31292752
Itri3	30652	171017776	171018276	2.57889	1.63602e-06	0.0766124	Itri3:171017776-171018276
Itri13	4983	19176702	19177202	2.57883	0.00257581	0.0398206	Itri13:19176702-19177202
Itri7	16665	57748522	57749022	2.57826	8.39104e-05	0.06299	Itri7:57748522-57749022
Itri9	15780	98255297	98255797	2.57717	0.00392746	0.0479395	Itri9:98255297-98255797
Itri7	26651	119816006	119816506	2.57607	4.87443e-10	0.155601	Itri7:119816006-119816506
Itri5	16382	97527374	97527874	2.57487	0.000200076	0.0596652	Itri5:97527374-97527874
Itri12	2080	16727456	16727956	2.57477	1.40473e-05	0.0873047	Itri12:16727456-16727956
Itri6	6210	22051304	22051804	2.57474	0.00401354	0.0466606	Itri6:22051304-22051804
Itri1	17993	92713056	92713556	2.57373	2.5913e-15	0.186693	Itri1:92713056-92713556
Itri14	2503	27073012	27073512	2.5733	0.00893789	0.0310752	Itri14:27073012-27073512
Itri7	30848	155241945	155242445	2.57327	0.00886548	0.0336311	Itri7:155241945-155242445
Itri7	22952	89396420	89396920	2.57282	1.21862e-18	0.217404	Itri7:89396420-89396920
Itri8	9773	47763191	47763691	2.57267	1.21997e-07	0.114569	Itri8:47763191-47763691
Itri2	23827	148824425	148824925	2.57189	4.16708e-14	0.204048	Itri2:148824425-148824925
Itri2	9778	64465348	64465848	2.57184	0.00262655	0.047677	Itri2:64465348-64465848
Itri8	2120	8280444	8280944	2.57175	1.27007e-08	0.14565	Itri8:8280444-8280944
Itri6	24769	175748595	175749095	2.57114	0.0002011	0.0589032	Itri6:175748595-175749095
Itri2	34085	203491256	203491756	2.56952	0.000745454	0.0454205	Itri2:203491256-203491756
Itri6	27948	189469168	189469668	2.56928	2.27445e-09	0.191845	Itri6:189469168-189469668
Itri5	722	1996776	1997276	2.56928	0.00587841	0.0330065	Itri5:1996776-1997276
Itri7	28982	134475871	134476371	2.56882	2.45109e-13	0.221433	Itri7:134475871-134476371
Itri5	19299	111640077	111640577	2.5683	6.40845e-09	0.088087	Itri5:111640077-111640577
Itri2	20232	134763407	134763907	2.5674	2.29265e-06	0.0758456	Itri2:134763407-134763907
Itri9	14333	92258448	92258948	2.56681	5.24443e-08	0.0993308	Itri9:92258448-92258948
Itri9	12550	80715694	80716194	2.56662	2.82324e-07	0.12634	Itri9:80715694-80716194
Itri4	25447	167268253	167268753	2.56563	3.54111e-08	0.0861677	Itri4:167268253-167268753
Itri6	19707	136814329	136814829	2.56517	1.84076e-13	0.174061	Itri6:136814329-136814829
Itri6	14087	91773003	91773503	2.56461	0.000282654	0.0570092	Itri6:91773003-91773503
Itri3	1268	2807592	2808092	2.56458	1.25266e-11	0.171501	Itri3:2807592-2808092
Itri2	13126	91754605	91755105	2.5642	0.00221687	0.0564929	Itri2:91754605-91755105
Itri8	9105	45563046	45563546	2.56408	1.15319e-09	0.161414	Itri8:45563046-45563546
Itri11	7487	30231535	30232035	2.56407	1.03356e-09	0.124028	Itri11:30231535-30232035
Itri1	34266	194987712	194988212	2.56304	1.21034e-10	0.123279	Itri1:194987712-194988212
Itri5	32333	182249249	182249749	2.56276	0.000297669	0.0677871	Itri5:182249249-182249749
Itri18	1930	25953353	25953853	2.56219	8.30958e-05	0.0589641	Itri18:25953353-25953853
Itri17	5030	20964342	20964842	2.56189	1.01916e-07	0.125322	Itri17:20964342-20964842
Itri3	30586	170775136	170775636	2.56079	8.59879e-14	0.222667	Itri3:170775136-170775636
Itri5	17979	107804513	107805013	2.56008	1.28677e-05	0.0868602	Itri5:107804513-107805013
Itri15	1544	19871173	19871673	2.55959	3.90306e-09	0.155678	Itri15:19871173-19871673
Itri7	28240	129163282	129163782	2.55918	8.06021e-10	0.118545	Itri7:129163282-129163782
Itri5	2135	5587793	5588293	2.55904	1.02167e-08	0.119167	Itri5:5587793-5588293
Itri4	21594	127066813	127067313	2.55821	0.00687038	0.0242717	Itri4:127066813-127067313
Itri11	11658	38585817	38586317	2.55775	0.000694677	0.0674904	Itri11:38585817-38586317
Itri5	4242	11775060	11775560	2.55709	6.55093e-11	0.174031	Itri5:11775060-11775560
Itri8	17606	124997512	124998012	2.55696	6.44298e-06	0.0668244	Itri8:124997512-124998012
Itri13	7830	37271226	37271726	2.55694	0.000627513	0.0654577	Itri13:37271226-37271726
Itri7	27904	127825645	127826145	2.55668	6.10219e-06	0.0737386	Itri7:127825645-127826145
Itri18	2444	28099877	28100377	2.5563	2.1241e-15	0.195479	Itri18:28099877-28100377
Itri1	40734	243410801	243411301	2.55613	2.59434e-11	0.168027	Itri1:243410801-243411301
Itri1	38420	235377704	235378204	2.5559	0.00397219	0.0400108	Itri1:235377704-235378204
Itri6	18849	131442313	131442813	2.55373	0.00026499	0.0643564	Itri6:131442313-131442813
Itri9	269	6118054	6118554	2.55338	0.00889138	0.0390226	Itri9:6118054-6118554
Itri14	4712	41220990	41221490	2.55085	3.88463e-06	0.0787471	Itri14:41220990-41221490
Itri2	14470	102068807	102069307	2.55066	0.00050599	0.0689697	Itri2:102068807-102069307
Itri2	33782	203126311	203126811	2.55049	1.45382e-05	0.0720171	Itri2:203126311-203126811
Itri1	35572	204556834	204557334	2.54843	2.9429e-05	0.109818	Itri1:204556834-204557334
Itri7	16251	54819370	54819870	2.54751	1.39166e-08	0.0981434	Itri7:54819370-54819870
Itri11	13322	41686953	41687453	2.54703	1.01977e-06	0.0997678	Itri11:41686953-41687453
Itri5	2081	5511207	5511707	2.54655	0.00395299	0.0356459	Itri5:5511207-5511707
Itri9	2190	21421537	21422037	2.54654	8.49709e-06	0.0921489	Itri9:21421537-21422037
Itri8	12693	79399567	79400067	2.54585	2.37375e-07	0.0760314	Itri8:79399567-79400067
Itri2	28288	168032229	168032729	2.54583	3.30026e-05	0.0541259	Itri2:168032229-168032729
Itri4	3351	6617072	6617572	2.5457	5.87442e-14	0.195852	Itri4:6617072-6617572
Itri7	28763	132917498	132917998	2.54552	2.04033e-07	0.119468	Itri7:132917498-132917998
Itri16	10457	30339852	30340352	2.54531	3.9178e-06	0.0846172	Itri16:30339852-30340352
Itri4	8784	25698436	25698936	2.54407	7.68487e-11	0.153173	Itri4:25698436-25698936
Itri4	4435	9576869	9577369	2.54376	0.00158945	0.0596785	Itri4:9576869-9577369
Itri6	4966	15328926	15329426	2.54339	2.97624e-06	0.0776421	Itri6:15328926-15329426
Itri7	30671	152219724	152220224	2.54265	3.24052e-07	0.134839	Itri7:152219724-152220224
Itri2	32340	197416667	197417167	2.54196	6.59973e-06	0.0727469	Itri2:197416667-197417167
Itri7	10822	31824140	31824640	2.5417	4.0738e-06	0.0637092	Itri7:31824140-31824640
Itri2	10270	70283988	70284488	2.54123	0.00078532	0.0461433	Itri2:70283988-70284488
Itri13	9856	47912439	47912939	2.54064	3.9086e-06	0.0726525	Itri13:47912439-47912939
Itri18	2175	27309347	27309847	2.54061	1.87558e-16	0.208014	Itri18:27309347-27309847
Itri5	15677	92100764	92101264	2.54037	6.59973e-06	0.0779104	Itri5:92100764-92101264
Itri1	21151	105890959	105891459	2.54015	2.39015e-08	0.122076	Itri1:105890959-105891459
Itri2	5328	24320217	24320717	2.53973	5.54123e-05	0.0494017	Itri2:24320217-24320717
Itri16	1869	7396746	7397246	2.53959	8.92871e-05	0.060578	Itri16:7396746-7397246
Itri9	23108	119704441	119704941	2.53878	1.63025e-08	0.141876	Itri9:119704441-119704941
Itri9	19204	107928880	107929380	2.53869	0.0011858	0.0569879	Itri9:107928880-107929380
Itri14	465	4407124	4407624	2.53857	0.000784803	0.0657706	Itri14:4407124-4407624
Itri4	16905	89891679	89892179	2.53836	0.00106146	0.0394827	Itri4:89891679-89892179
Itri1	32898	186283603	186284103	2.53823	0.000328021	0.0467674	Itri1:186283603-186284103
Itri18	67	839936	840436	2.53796	0.000129626	0.0713561	Itri18:839936-840436
Itri5	23271	133001905	133002405	2.53766	3.29636e-05	0.103299	Itri5:133001905-133002405
Itri5	10682	57043200	57043700	2.53765	0.00370019	0.0568245	Itri5:57043200-57043700
Itri2	19398	126269394	126269894	2.53701	0.0026437	0.0503424	Itri2:126269394-126269894
Itri5	1909	5054886	5055386	2.53696	5.19388e-05	0.0680852	Itri5:5054886-5055386
Itri2	27330	163495411	163495911	2.53663	0.000137323	0.0697455	Itri2:163495411-163495911
Itri4	7669	17854909	17855409	2.53655	0.000128399	0.0642595	Itri4:17854909-17855409
Itri6	14122	91815043	91815543	2.53615	1.96637e-10	0.112807	Itri6:91815043-91815543
Itri7	22296	86221554	86222054	2.53604	0.00399133	0.0580778	Itri7:86221554-86222054
Itri5	33418	185385374	185385874	2.53586	0.000198004	0.0562031	Itri5:185385374-185385874
Itri2	16232	114258215	114258715	2.535	2.44793e-21	0.290903	Itri2:114258215-114258715
Itri2	11842	84800130	84800630	2.53392	1.49406e-05	0.0803743	Itri2:84800130-84800630
Itri1	25642	134711293	134711793	2.53381	0.00118333	0.0459517	Itri1:134711293-134711793
Itri14	2504	27073654	27074154	2.53335	9.30388e-17	0.209391	Itri14:27073654-27074154
Itri5	24617	140836459	140836959	2.53326	8.60336e-06	0.0878581	Itri5:140836459-140836959
Itri14	2326	25012974	25013474	2.5328	1.45565e-07	0.110546	Itri14:25012974-25013474
Itri18	75	973720	974220	2.53246	1.93467e-08	0.11382	Itri18:973720-974220
Itri4	18784	105407796	105408296	2.53222	4.53137e-10	0.125694	Itri4:105407796-105408296
Itri13	9713	45758140	45758640	2.53193	1.80342e-10	0.124365	Itri13:45758140-45758640
Itri5	18344	108771284	108771784	2.53093	0.000100852	0.0472551	Itri5:108771284-108771784
Itri4	15120	71913915	71914415	2.53005	2.08951e-05	0.0789527	Itri4:71913915-71914415
Itri5	6157	23183527	23184027	2.52992	2.32525e-07	0.0783933	Itri5:23183527-23184027
Itri10	423	5325175	5325675	2.52929	0.002556	0.0468994	Itri10:5325175-5325675
Itri4	22089	131172181	131172681	2.529	0.00259058	0.0305158	Itri4:131172181-131172681
Itri9	18683	106547362	106547862	2.52896	3.63016e-08	0.109771	Itri9:106547362-106547862
Itri1	3006	11481412	11481912	2.52865	0.00794011	0.0495507	Itri1:11481412-11481912
Itri3	13131	50878558	50879058	2.52753	3.60597e-07	0.105936	Itri3:50878558-50879058
Itri5	27561	161912062	161912562	2.52752	0.000153452	0.0699517	Itri5:161912062-161912562
Itri3	28403	154326728	154327228	2.52707	2.27527e-16	0.230828	Itri3:154326728-154327228
Itri5	23248	132708077	132708577	2.52551	0.00224307	0.0478714	Itri5:132708077-132708577
Itri9	14436	92469123	92469623	2.52542	1.55706e-31	0.470578	Itri9:92469123-92469623
Itri3	37199	198905253	198905753	2.52538	2.36784e-16	0.207204	Itri3:198905253-198905753
Itri6	23449	170422609	170423109	2.52522	4.50732e-11	0.130021	Itri6:170422609-170423109
Itri5	5877	19222595	19223095	2.52518	1.26293e-07	0.0876573	Itri5:19222595-19223095
Itri6	10163	59086324	59086824	2.52489	5.11703e-14	0.191609	Itri6:59086324-59086824
Itri11	23156	80492881	80493381	2.52462	0.00177461	0.0382142	Itri11:80492881-80493381
Itri4	12891	60800055	60800555	2.52378	6.55093e-11	0.163193	Itri4:60800055-60800555
Itri17	6977	38281633	38282133	2.52362	9.01623e-05	0.0596207	Itri17:38281633-38282133
Itri2	28357	168397343	168397843	2.52306	0.0027742	0.0544848	Itri2:168397343-168397843
Itri3	24474	122033322	122033822	2.52165	9.05341e-08	0.128496	Itri3:122033322-122033822
Itri5	25193	143923353	143923853	2.52147	6.077e-22	0.286082	Itri5:143923353-143923853
Itri7	5095	8340932	8341432	2.52129	0.00884701	0.0455078	Itri7:8340932-8341432
Itri4	21410	125509416	125509916	2.52098	5.90631e-06	0.0824279	Itri4:125509416-125509916
Itri4	11264	48552716	48553216	2.51997	1.16687e-06	0.0876139	Itri4:48552716-48553216
Itri6	18695	130527233	130527733	2.51912	2.52344e-14	0.201119	Itri6:130527233-130527733
Itri12	11329	62181140	62181640	2.51863	3.4558e-07	0.0945736	Itri12:62181140-62181640
Itri9	19542	108984479	108984979	2.51861	3.34479e-12	0.160196	Itri9:108984479-108984979
Itri1	5376	19127457	19127957	2.51823	9.30139e-08	0.108077	Itri1:19127457-19127957
Itri2	28581	169580155	169580655	2.51796	1.02062e-13	0.175345	Itri2:169580155-169580655
Itri10	6070	114187195	114187695	2.51718	3.82716e-06	0.080618	Itri10:114187195-114187695
Itri1	2176	9715641	9716141	2.51705	0.00010693	0.0704403	Itri1:9715641-9716141
Itri1	33328	188293044	188293544	2.51678	1.49404e-07	0.110301	Itri1:188293044-188293544
Itri1	36801	221647352	221647852	2.51677	0.000216428	0.0575207	Itri1:221647352-221647852
Itri6	8839	47412941	47413441	2.51658	0.000587196	0.0791755	Itri6:47412941-47413441
Itri11	23108	80395843	80396343	2.51638	9.04327e-08	0.0943399	Itri11:80395843-80396343
Itri9	16712	101469881	101470381	2.51584	0.000205802	0.0569329	Itri9:101469881-101470381
Itri21	559	2161371	2161871	2.51567	2.87434e-10	0.111508	Itri21:2161371-2161871
Itri9	2153	21224122	21224622	2.51538	1.46437e-16	0.204724	Itri9:21224122-21224622
Itri1	19983	97470067	97470567	2.5153	0.00245777	0.0523174	Itri1:97470067-97470567
Itri5	4633	12963082	12963582	2.51513	1.59073e-05	0.095075	Itri5:12963082-12963582
Itri5	32244	182022590	182023090	2.51462	0.000207764	0.0461853	Itri5:182022590-182023090
Itri8	11248	59539867	59540367	2.51425	0.0022696	0.0219038	Itri8:59539867-59540367
Itri1	29306	152919527	152920027	2.51412	1.69532e-08	0.11317	Itri1:152919527-152920027
Itri12	15837	85761234	85761734	2.51299	0.000853446	0.0703258	Itri12:85761234-85761734
Itri1	13463	59035426	59035926	2.51231	5.77122e-11	0.169487	Itri1:59035426-59035926
Itri7	28846	133754025	133754525	2.51214	1.35359e-17	0.226462	Itri7:133754025-133754525
Itri9	1012	10829037	10829537	2.51212	2.57101e-06	0.0823193	Itri9:10829037-10829537
Itri1	5421	19398054	19398554	2.51168	0.000148917	0.0861208	Itri1:19398054-19398554
Itri1	20292	98490945	98491445	2.51136	1.96273e-14	0.218117	Itri1:98490945-98491445
Itri5	15668	92065409	92065909	2.5104	0.00107677	0.0480544	Itri5:92065409-92065909
Itri11	25644	105266338	105266838	2.51023	0.00179631	0.047562	Itri11:105266338-105266838
Itri9	9014	65304465	65304965	2.51004	0.000321511	0.0673861	Itri9:65304465-65304965
Itri4	21595	127067553	127068053	2.50986	3.57918e-09	0.131422	Itri4:127067553-127068053
Itri18	2259	27488642	27489142	2.50891	4.39389e-23	0.324939	Itri18:27488642-27489142
Itri5	35131	189962681	189963181	2.50669	4.03775e-10	0.17258	Itri5:189962681-189963181
Itri1	7886	32382432	32382932	2.50573	0.000187989	0.0746662	Itri1:32382432-32382932
Itri4	14490	66918291	66918791	2.50351	0.00391414	0.0336827	Itri4:66918291-66918791
Itri8	15609	104868468	104868968	2.50346	2.62145e-12	0.139726	Itri8:104868468-104868968
Itri4	13194	61776736	61777236	2.50316	7.61764e-06	0.0988013	Itri4:61776736-61777236
Itri7	21291	81707065	81707565	2.50299	0.00598362	0.0302226	Itri7:81707065-81707565
Itri1	32900	186287185	186287685	2.5028	7.64091e-12	0.126466	Itri1:186287185-186287685
Itri13	6326	29751053	29751553	2.50234	0.000313758	0.0561809	Itri13:29751053-29751553
Itri7	26686	119923907	119924407	2.5015	0.000202233	0.0489918	Itri7:119923907-119924407
Itri5	5775	18284685	18285185	2.50085	0.000204101	0.0509313	Itri5:18284685-18285185
Itri7	8823	23748643	23749143	2.50057	4.2015e-08	0.0932205	Itri7:23748643-23749143
Itri7	30775	153455705	153456205	2.49901	0.000745454	0.0435957	Itri7:153455705-153456205
Itri1	30172	159146592	159147092	2.49765	0.000324813	0.0590707	Itri1:159146592-159147092
Itri12	7798	48083267	48083767	2.49762	0.000216005	0.0530625	Itri12:48083267-48083767
Itri18	2507	28218543	28219043	2.49697	2.57606e-06	0.0710504	Itri18:28218543-28219043
Itri6	10754	62507441	62507941	2.49618	0.00362827	0.0492385	Itri6:62507441-62507941
Itri1	33884	192639493	192639993	2.49606	0.00412939	0.0427524	Itri1:192639493-192639993
Itri1	1355	7685838	7686338	2.49506	0.00899829	0.0409745	Itri1:7685838-7686338
Itri7	18617	65174425	65174925	2.49383	5.70052e-11	0.145933	Itri7:65174425-65174925
Itri5	19064	110946333	110946833	2.4933	3.175e-14	0.196394	Itri5:110946333-110946833
Itri8	20055	141661177	141661677	2.49303	1.18693e-08	0.113045	Itri8:141661177-141661677
Itri1	11692	52947927	52948427	2.49294	2.57616e-11	0.200131	Itri1:52947927-52948427
Itri11	7298	29950276	29950776	2.49292	0.000482194	0.0648197	Itri11:29950276-29950776
Itri16	14143	49694858	49695358	2.49213	7.52542e-08	0.110009	Itri16:49694858-49695358
Itri3	12719	49738722	49739222	2.49163	0.000503831	0.0452016	Itri3:49738722-49739222
Itri5	26941	156480758	156481258	2.49106	2.67639e-09	0.112167	Itri5:156480758-156481258
Itri11	17481	53269340	53269840	2.49021	0.00401128	0.0524436	Itri11:53269340-53269840
Itri2	13250	92570150	92570650	2.49019	0.00862361	0.0421781	Itri2:92570150-92570650
Itri9	29291	141469939	141470439	2.48982	2.21485e-05	0.0910647	Itri9:141469939-141470439
Itri5	506	1721801	1722301	2.48922	2.08004e-07	0.106978	Itri5:1721801-1722301
Itri15	6150	60653035	60653535	2.48916	2.58533e-07	0.103613	Itri15:60653035-60653535
Itri4	12922	60835765	60836265	2.48915	3.75871e-13	0.164634	Itri4:60835765-60836265
Itri8	17676	125466642	125467142	2.48914	5.62824e-05	0.0668011	Itri8:125466642-125467142
Itri1	38464	235783034	235783534	2.48829	5.91695e-06	0.0801325	Itri1:235783034-235783534
Itri1	31974	178924203	178924703	2.48829	0.000209137	0.0772577	Itri1:178924203-178924703
Itri3	13839	55006241	55006741	2.48815	0.00268639	0.0550927	Itri3:55006241-55006741
Itri7	23170	90523979	90524479	2.48701	0.000256558	0.0752314	Itri7:90523979-90524479
Itri7	11650	35637229	35637729	2.48681	5.20917e-10	0.184216	Itri7:35637229-35637729
Itri2	15655	113326603	113327103	2.48651	0.00043855	0.0416934	Itri2:113326603-113327103
Itri2	6041	29744944	29745444	2.48644	1.62032e-09	0.170556	Itri2:29744944-29745444
Itri5	8233	31665135	31665635	2.48599	2.20435e-06	0.0935176	Itri5:31665135-31665635
Itri3	9872	32471019	32471519	2.48579	0.000261259	0.0848004	Itri3:32471019-32471519
Itri4	23053	146870054	146870554	2.48552	4.27273e-09	0.143545	Itri4:146870054-146870554
Itri5	5834	18746399	18746899	2.48465	0.000750745	0.0468751	Itri5:18746399-18746899
Itri11	15455	47199139	47199639	2.48413	2.13771e-08	0.121424	Itri11:47199139-47199639
Itri18	2464	28136908	28137408	2.48384	0.00207234	0.0549079	Itri18:28136908-28137408
Itri8	17605	124972904	124973404	2.4838	0.00023603	0.100147	Itri8:124972904-124973404
Itri2	7440	44160338	44160838	2.48336	0.000192301	0.0483996	Itri2:44160338-44160838
Itri5	11296	61159750	61160250	2.48309	1.82533e-08	0.121917	Itri5:61159750-61160250
Itri16	13243	42871117	42871617	2.48301	8.21921e-05	0.079673	Itri16:42871117-42871617
Itri2	18170	122802807	122803307	2.48268	0.000992702	0.07654	Itri2:122802807-122803307
Itri1	7948	32552848	32553348	2.48208	0.00385159	0.0483021	Itri1:32552848-32553348
Itri13	1520	6464746	6465246	2.48207	2.05393e-06	0.104774	Itri13:6464746-6465246
Itri7	28847	133754623	133755123	2.48187	3.6101e-09	0.108958	Itri7:133754623-133755123
Itri5	14540	83497968	83498468	2.48169	8.95042e-09	0.121806	Itri5:83497968-83498468
Itri6	20310	141787014	141787514	2.48154	2.59897e-11	0.127338	Itri6:141787014-141787514
Itri8	15042	101556030	101556530	2.4815	0.00145186	0.060512	Itri8:101556030-101556530
Itri6	18435	128139036	128139536	2.48145	9.16783e-06	0.0924154	Itri6:128139036-128139536
Itri5	29675	171744725	171745225	2.48062	0.000480056	0.042588	Itri5:171744725-171745225
Itri3	24801	124531119	124531619	2.48013	9.14893e-07	0.101643	Itri3:124531119-124531619
Itri3	4959	8821726	8822226	2.47985	4.25197e-07	0.12411	Itri3:8821726-8822226
Itri9	11082	72072440	72072940	2.4791	0.00522949	0.0359247	Itri9:72072440-72072940
Itri4	6144	12354476	12354976	2.47822	8.16306e-09	0.130656	Itri4:12354476-12354976
Itri7	12171	37661091	37661591	2.47809	1.00398e-22	0.270066	Itri7:37661091-37661591
Itri5	18530	109208244	109208744	2.47808	1.40421e-06	0.101725	Itri5:109208244-109208744
Itri6	15559	101974279	101974779	2.47802	6.23353e-16	0.261153	Itri6:101974279-101974779
Itri2	28289	168040362	168040862	2.47798	1.67024e-06	0.0627125	Itri2:168040362-168040862
Itri3	24878	124785928	124786428	2.47754	0.00369359	0.0494464	Itri3:124785928-124786428
Itri9	26111	129753525	129754025	2.47697	0.0026389	0.0313737	Itri9:129753525-129754025
Itri7	2555	3982528	3983028	2.47524	9.29366e-05	0.0666532	Itri7:3982528-3983028
Itri9	5093	41259105	41259605	2.47429	7.14796e-06	0.10474	Itri9:41259105-41259605
Itri11	15822	47929976	47930476	2.47345	0.000279734	0.0796492	Itri11:47929976-47930476
Itri18	1375	20571815	20572315	2.47341	0.00167327	0.0853196	Itri18:20571815-20572315
Itri12	16840	91654171	91654671	2.47326	8.94462e-06	0.0932808	Itri12:91654171-91654671
Itri12	6979	46184009	46184509	2.47247	3.4752e-08	0.13461	Itri12:46184009-46184509
Itri3	4557	8387564	8388064	2.47215	0.00164619	0.0482473	Itri3:8387564-8388064
Itri1	20291	98490336	98490836	2.47085	0.000128133	0.0390282	Itri1:98490336-98490836
Itri16	11077	32489964	32490464	2.46997	9.25826e-05	0.0746487	Itri16:32489964-32490464
Itri13	11906	61875632	61876132	2.46907	0.00115564	0.0503361	Itri13:61875632-61876132
Itri7	4072	6773057	6773557	2.4685	2.42499e-09	0.136036	Itri7:6773057-6773557
Itri6	25835	183625019	183625519	2.46847	0.00842351	0.0499744	Itri6:183625019-183625519
Itri8	13934	93207671	93208171	2.46833	6.4518e-16	0.215874	Itri8:93207671-93208171
Itri13	7681	36223165	36223665	2.46813	0.00383559	0.0530303	Itri13:36223165-36223665
Itri11	15614	47577614	47578114	2.46795	0.000365064	0.0612638	Itri11:47577614-47578114
Itri7	4732	7644752	7645252	2.46642	6.14387e-11	0.127631	Itri7:7644752-7645252
Itri5	31246	176714865	176715365	2.46629	5.01955e-10	0.122432	Itri5:176714865-176715365
Itri1	2131	9637511	9638011	2.46604	0.000138718	0.046822	Itri1:9637511-9638011
Itri1	31280	171483858	171484358	2.46528	0.00992517	0.0372969	Itri1:171483858-171484358
Itri5	27500	161455663	161456163	2.46492	2.31844e-05	0.060344	Itri5:161455663-161456163
Itri12	3019	22619534	22620034	2.4646	3.00482e-06	0.0869942	Itri12:22619534-22620034
Itri13	9375	42611245	42611745	2.46432	1.30579e-18	0.275874	Itri13:42611245-42611745
Itri9	22592	116870920	116871420	2.4641	1.39698e-05	0.0568362	Itri9:116870920-116871420
Itri13	5756	26351799	26352299	2.46395	1.30552e-08	0.103467	Itri13:26351799-26352299
Itri2	22895	146951192	146951692	2.46327	2.14569e-07	0.118856	Itri2:146951192-146951692
Itri1	25679	134973314	134973814	2.46319	8.77986e-05	0.0597875	Itri1:134973314-134973814
Itri11	10055	35077438	35077938	2.46291	0.000678047	0.0624231	Itri11:35077438-35077938
Itri6	9479	52335669	52336169	2.46239	2.3991e-06	0.119976	Itri6:52335669-52336169
Itri3	15723	65565592	65566092	2.46011	8.56905e-05	0.0644135	Itri3:65565592-65566092
Itri2	16888	115467266	115467766	2.45952	0.000339837	0.0755667	Itri2:115467266-115467766
Itri6	25533	181612660	181613160	2.45932	0.00227658	0.0337389	Itri6:181612660-181613160
Itri19	3168	15108894	15109394	2.45844	0.000166945	0.0707462	Itri19:15108894-15109394
Itri6	735	1281742	1282242	2.45836	8.41458e-08	0.154423	Itri6:1281742-1282242
Itri19	2519	10328902	10329402	2.45758	3.62058e-07	0.0925542	Itri19:10328902-10329402
Itri1	3649	13115664	13116164	2.45608	0.000728878	0.0571817	Itri1:13115664-13116164
Itri6	10062	58021690	58022190	2.45606	2.51457e-06	0.0770229	Itri6:58021690-58022190
Itri13	9296	42472029	42472529	2.45498	0.00699055	0.0576977	Itri13:42472029-42472529
Itri3	10155	33476259	33476759	2.45491	6.4954e-16	0.219147	Itri3:33476259-33476759
Itri3	18485	92594263	92594763	2.4547	7.0714e-27	0.38839	Itri3:92594263-92594763
Itri3	15998	66482673	66483173	2.45379	1.46231e-09	0.142007	Itri3:66482673-66483173
Itri2	10977	79077896	79078396	2.45353	3.93196e-13	0.183614	Itri2:79077896-79078396
Itri4	30688	195496223	195496723	2.45285	0.00590567	0.0651285	Itri4:195496223-195496723
Itri6	23712	171917613	171918113	2.45204	2.16789e-10	0.147273	Itri6:171917613-171918113
Itri6	10756	62524795	62525295	2.45194	5.82215e-05	0.0641721	Itri6:62524795-62525295
Itri5	34915	189461697	189462197	2.4508	1.71731e-10	0.174816	Itri5:189461697-189462197
Itri3	28399	154311519	154312019	2.44991	0.00115564	0.0595473	Itri3:154311519-154312019
Itri11	21444	70213682	70214182	2.44981	0.000605002	0.0564387	Itri11:70213682-70214182
Itri6	5311	16393027	16393527	2.44944	8.62048e-08	0.109142	Itri6:16393027-16393527
Itri3	17474	80491679	80492179	2.44937	1.72352e-09	0.115217	Itri3:80491679-80492179
Itri4	19069	105851112	105851612	2.44902	8.28255e-05	0.0705361	Itri4:105851112-105851612
Itri13	7167	32193460	32193960	2.44894	2.50066e-08	0.117645	Itri13:32193460-32193960
Itri6	22968	164822416	164822916	2.44846	4.11591e-06	0.0752467	Itri6:164822416-164822916
Itri11	17628	53497358	53497858	2.44841	2.30311e-09	0.121895	Itri11:53497358-53497858
Itri1	1311	7617241	7617741	2.44812	6.02972e-06	0.0697308	Itri1:7617241-7617741
Itri5	35029	189865684	189866184	2.44802	0.00337933	0.0568541	Itri5:189865684-189866184
Itri15	1764	21972624	21973124	2.44771	7.12927e-19	0.290243	Itri15:21972624-21973124
Itri19	4067	18085786	18086286	2.44729	0.00101476	0.0833026	Itri19:18085786-18086286
Itri5	6015	22043962	22044462	2.44706	3.76688e-05	0.0560349	Itri5:22043962-22044462
Itri3	10070	32978223	32978723	2.44673	0.000502181	0.0541833	Itri3:32978223-32978723
Itri6	12793	83666035	83666535	2.44643	0.00248494	0.0599226	Itri6:83666035-83666535
Itri9	9378	67398226	67398726	2.44627	0.000249544	0.0980195	Itri9:67398226-67398726
Itri9	4491	37354558	37355058	2.44613	0.00330824	0.0595081	Itri9:37354558-37355058
Itri10	436	5604914	5605414	2.44603	0.0059898	0.0334858	Itri10:5604914-5605414
Itri5	26491	152869105	152869605	2.4429	0.00417004	0.05318	Itri5:152869105-152869605
Itri13	7809	37197809	37198309	2.4427	6.20453e-10	0.155911	Itri13:37197809-37198309
Itri2	6992	38038493	38038993	2.44238	6.68346e-08	0.119427	Itri2:38038493-38038993
Itri4	12875	60779325	60779825	2.44164	1.50403e-09	0.158607	Itri4:60779325-60779825
Itri5	26280	151792747	151793247	2.4415	0.000230123	0.0560958	Itri5:151792747-151793247
Itri4	28870	190401487	190401987	2.4412	0.000337591	0.0541659	Itri4:190401487-190401987
Itri4	22965	145017367	145017867	2.44074	0.00259559	0.0475786	Itri4:145017367-145017867
Itri18	685	10941795	10942295	2.44072	3.58288e-09	0.159232	Itri18:10941795-10942295
Itri4	30675	195452592	195453092	2.44013	8.64932e-14	0.18218	Itri4:195452592-195453092
Itri1	5502	19581126	19581626	2.44009	7.48218e-06	0.117901	Itri1:19581126-19581626
Itri6	24757	175712980	175713480	2.44004	0.000248337	0.0678762	Itri6:175712980-175713480
Itri3	19834	98470546	98471046	2.43958	0.000649131	0.0619979	Itri3:98470546-98471046
Itri5	16379	97508735	97509235	2.43955	1.22718e-07	0.104553	Itri5:97508735-97509235
Itri13	9063	41228225	41228725	2.43799	1.03341e-11	0.147807	Itri13:41228225-41228725
Itri13	13227	72063710	72064210	2.43786	5.47046e-18	0.244836	Itri13:72063710-72064210
Itri8	19994	141450482	141450982	2.43767	1.10536e-09	0.174862	Itri8:141450482-141450982
Itri7	19226	68585339	68585839	2.43724	0.00878556	0.0327627	Itri7:68585339-68585839
Itri14	31	133409	133909	2.43671	0.00592675	0.0361326	Itri14:133409-133909
Itri1	32599	184331780	184332280	2.43609	2.6089e-10	0.148418	Itri1:184331780-184332280
Itri6	10799	62643333	62643833	2.43588	0.00841414	0.0456907	Itri6:62643333-62643833
Itri4	29893	193959474	193959974	2.43529	5.85657e-05	0.0651436	Itri4:193959474-193959974
Itri10	3940	62164227	62164727	2.43479	0.00111764	0.0547606	Itri10:62164227-62164727
Itri5	4622	12940588	12941088	2.43467	0.00225829	0.0514737	Itri5:12940588-12941088
Itri3	36354	197527442	197527942	2.43446	2.80186e-07	0.109045	Itri3:197527442-197527942
Itri1	4494	15464004	15464504	2.43436	2.52544e-06	0.0761291	Itri1:15464004-15464504
Itri4	26796	176909131	176909631	2.43405	8.0555e-09	0.144969	Itri4:176909131-176909631
Itri6	26065	184857645	184858145	2.43362	9.0726e-13	0.186143	Itri6:184857645-184858145
Itri4	23102	147769778	147770278	2.43288	0.00111377	0.0523101	Itri4:147769778-147770278
Itri17	3329	12117923	12118423	2.43248	0.00832271	0.0426947	Itri17:12117923-12118423
Itri4	22273	133194816	133195316	2.43229	2.27103e-06	0.0759592	Itri4:133194816-133195316
Itri11	26545	117063545	117064045	2.4315	0.0082621	0.0372864	Itri11:117063545-117064045
Itri19	116	302909	303409	2.43149	3.82826e-05	0.0784003	Itri19:302909-303409
Itri16	15482	53048308	53048808	2.43124	9.24022e-11	0.137567	Itri16:53048308-53048808
Itri17	5946	30800489	30800989	2.43108	8.58676e-05	0.0505319	Itri17:30800489-30800989
Itri8	9866	47886652	47887152	2.43105	0.00113517	0.0565011	Itri8:47886652-47887152
Itri4	8280	22376336	22376836	2.42985	0.00117899	0.0514026	Itri4:22376336-22376836
Itri9	1144	12130128	12130628	2.42899	0.00047659	0.0550158	Itri9:12130128-12130628
Itri7	4188	6934459	6934959	2.42836	0.00408817	0.0497643	Itri7:6934459-6934959
Itri7	15895	53761448	53761948	2.42693	1.10219e-10	0.143501	Itri7:53761448-53761948
Itri4	2303	4310768	4311268	2.42691	9.78335e-09	0.120843	Itri4:4310768-4311268
Itri6	11883	70679029	70679529	2.42617	0.00899901	0.0612247	Itri6:70679029-70679529
Itri7	24753	105727480	105727980	2.42616	9.48667e-06	0.0906102	Itri7:105727480-105727980
Itri1	15036	68473032	68473532	2.42601	9.72108e-10	0.108844	Itri1:68473032-68473532
Itri4	15402	74457067	74457567	2.42596	0.00935146	0.0432232	Itri4:74457067-74457567
Itri9	2204	21504630	21505130	2.42517	7.04783e-12	0.183783	Itri9:21504630-21505130
Itri6	23723	171934150	171934650	2.42509	0.0054989	0.0684961	Itri6:171934150-171934650
Itri18	221	3493846	3494346	2.42494	0.00880155	0.0413045	Itri18:3493846-3494346
Itri9	4960	40720101	40720601	2.42491	3.39497e-11	0.137743	Itri9:40720101-40720601
Itri6	11254	65831789	65832289	2.42335	6.68114e-11	0.143989	Itri6:65831789-65832289
Itri7	25020	108228038	108228538	2.42284	0.00145492	0.0741418	Itri7:108228038-108228538
Itri6	14270	92061427	92061927	2.42276	8.19219e-09	0.131508	Itri6:92061427-92061927
Itri5	9415	40794070	40794570	2.42262	0.00248494	0.0463146	Itri5:40794070-40794570
Itri5	36877	193469658	193470158	2.42248	9.55626e-07	0.120964	Itri5:193469658-193470158
Itri2	35275	207418816	207419316	2.42218	1.14536e-08	0.118066	Itri2:207418816-207419316
Itri4	8417	23224991	23225491	2.42191	0.000355848	0.0557976	Itri4:23224991-23225491
Itri6	28058	189624167	189624667	2.42074	8.56388e-10	0.141625	Itri6:189624167-189624667
Itri13	593	2689950	2690450	2.42017	2.08936e-13	0.182705	Itri13:2689950-2690450
Itri1	14448	61523792	61524292	2.42016	1.19358e-25	0.379411	Itri1:61523792-61524292
Itri6	18148	125724218	125724718	2.41998	0.00274816	0.0329389	Itri6:125724218-125724718
Itri8	10083	48219523	48220023	2.41997	0.000393551	0.0413222	Itri8:48219523-48220023
Itri11	15508	47369786	47370286	2.4196	5.73657e-08	0.118384	Itri11:47369786-47370286
Itri14	913	7157273	7157773	2.41939	0.00892522	0.0283109	Itri14:7157273-7157773
Itri13	9316	42503892	42504392	2.4189	1.93817e-09	0.128922	Itri13:42503892-42504392
Itri11	15869	47997499	47997999	2.41799	1.15597e-05	0.0851711	Itri11:47997499-47997999
Itri16	14711	50668801	50669301	2.41755	0.00409705	0.0505984	Itri16:50668801-50669301
Itri1	251	3073620	3074120	2.4174	0.000666818	0.0531236	Itri1:3073620-3074120
Itri1	30361	162360268	162360768	2.4171	4.64079e-13	0.188398	Itri1:162360268-162360768
Itri4	28446	186499401	186499901	2.41605	2.16798e-05	0.0798748	Itri4:186499401-186499901
Itri3	30940	172901864	172902364	2.41587	1.98489e-20	0.325839	Itri3:172901864-172902364
Itri17	7685	44897789	44898289	2.41482	3.8409e-12	0.191646	Itri17:44897789-44898289
Itri5	6437	24979050	24979550	2.41396	1.37386e-06	0.0794174	Itri5:24979050-24979550
Itri1	40475	242720894	242721394	2.41315	1.20172e-22	0.303197	Itri1:242720894-242721394
Itri6	5730	18314642	18315142	2.41263	0.00540145	0.032516	Itri6:18314642-18315142
Itri5	22190	127162221	127162721	2.41203	2.61762e-11	0.11643	Itri5:127162221-127162721
Itri3	32152	183239184	183239684	2.41185	2.96772e-07	0.138194	Itri3:183239184-183239684
Itri6	25624	182154618	182155118	2.41128	9.98253e-07	0.0835492	Itri6:182154618-182155118
Itri4	21299	122211545	122212045	2.41073	1.75824e-05	0.0693989	Itri4:122211545-122212045
Itri3	27246	143329666	143330166	2.41064	0.00450169	0.0677379	Itri3:143329666-143330166
Itri7	15890	53753705	53754205	2.4099	3.76742e-08	0.139534	Itri7:53753705-53754205
Itri8	14362	98378733	98379233	2.40971	0.000143869	0.0799228	Itri8:98378733-98379233
Itri1	35307	202655342	202655842	2.40956	0.00180057	0.035019	Itri1:202655342-202655842
Itri15	4304	44935140	44935640	2.40951	1.21034e-10	0.17884	Itri15:44935140-44935640
Itri2	22104	144819146	144819646	2.40884	0.00484408	0.0479925	Itri2:144819146-144819646
Itri6	23221	166896054	166896554	2.40883	0.00034939	0.0521932	Itri6:166896054-166896554
Itri14	3567	32828020	32828520	2.40846	1.2984e-12	0.172392	Itri14:32828020-32828520
Itri1	26754	140817820	140818320	2.4084	0.00155424	0.0565485	Itri1:140817820-140818320
Itri11	1478	12578283	12578783	2.40769	1.82692e-05	0.0676188	Itri11:12578283-12578783
Itri14	5644	51051433	51051933	2.40746	0.0035709	0.0367576	Itri14:51051433-51051933
Itri12	11163	61214917	61215417	2.40633	3.145e-16	0.218293	Itri12:61214917-61215417
Itri2	31271	189772118	189772618	2.40629	8.74634e-05	0.0610729	Itri2:189772118-189772618
Itri7	25025	108252476	108252976	2.40615	0.00240055	0.041965	Itri7:108252476-108252976
Itri4	23032	146517324	146517824	2.40543	0.000196502	0.0634063	Itri4:146517324-146517824
Itri4	11183	47741115	47741615	2.40515	3.88013e-08	0.0902	Itri4:47741115-47741615
Itri11	9835	34758279	34758779	2.4044	0.0001223	0.0833348	Itri11:34758279-34758779
Itri9	8392	61654325	61654825	2.40433	0.000144968	0.0555474	Itri9:61654325-61654825
Itri4	22951	144857216	144857716	2.40418	1.13302e-05	0.0923509	Itri4:144857216-144857716
Itri5	32115	181450147	181450647	2.40415	0.0058653	0.0354491	Itri5:181450147-181450647
Itri17	4341	15222225	15222725	2.40356	1.0477e-08	0.129911	Itri17:15222225-15222725
Itri7	20703	76711445	76711945	2.40347	0.000307947	0.0595462	Itri7:76711445-76711945
Itri6	25509	181345055	181345555	2.40323	9.83308e-06	0.0630812	Itri6:181345055-181345555
Itri8	14980	101218250	101218750	2.40314	0.000499565	0.0443105	Itri8:101218250-101218750
Itri18	2437	28086821	28087321	2.40273	2.69192e-17	0.207042	Itri18:28086821-28087321
Itri1	11614	52861328	52861828	2.40223	2.26085e-09	0.139145	Itri1:52861328-52861828
Itri13	5185	21112461	21112961	2.40188	3.12637e-05	0.0896891	Itri13:21112461-21112961
Itri5	33695	186822089	186822589	2.4018	1.84196e-07	0.10122	Itri5:186822089-186822589
Itri16	15305	52581579	52582079	2.40131	5.19387e-05	0.0593614	Itri16:52581579-52582079
Itri4	18904	105630634	105631134	2.4005	7.63146e-09	0.14161	Itri4:105630634-105631134
Itri5	27170	158731983	158732483	2.40008	1.16683e-05	0.0891176	Itri5:158731983-158732483
Itri11	10008	35007225	35007725	2.39992	3.96609e-10	0.1352	Itri11:35007225-35007725
Itri6	10175	59195069	59195569	2.39969	3.91358e-11	0.171312	Itri6:59195069-59195569
Itri18	203	3214444	3214944	2.39863	0.00376344	0.0450312	Itri18:3214444-3214944
Itri5	9395	40466386	40466886	2.39773	0.00262979	0.0539306	Itri5:40466386-40466886
Itri4	16956	90825081	90825581	2.39675	6.11164e-06	0.0786783	Itri4:90825081-90825581
Itri11	17666	53558254	53558754	2.39643	0.00795388	0.0443104	Itri11:53558254-53558754
Itri13	10504	50709122	50709622	2.39637	1.17954e-05	0.0745599	Itri13:50709122-50709622
Itri17	3474	12533277	12533777	2.39593	0.000228983	0.09602	Itri17:12533277-12533777
Itri6	16069	108183153	108183653	2.39457	0.00260475	0.0528924	Itri6:108183153-108183653
Itri3	14647	61457752	61458252	2.39441	4.07624e-05	0.0498731	Itri3:61457752-61458252
Itri4	25962	170503393	170503893	2.39426	0.00159358	0.0520111	Itri4:170503393-170503893
Itri2	27835	165611688	165612188	2.39406	1.55375e-08	0.125399	Itri2:165611688-165612188
Itri5	11491	61704414	61704914	2.39371	1.90641e-20	0.274813	Itri5:61704414-61704914
Itri5	21012	116937289	116937789	2.39222	0.000684032	0.0536545	Itri5:116937289-116937789
Itri1	24527	124072757	124073257	2.3922	0.000783198	0.0413992	Itri1:124072757-124073257
Itri10	733	8739838	8740338	2.39216	0.000237339	0.0771643	Itri10:8739838-8740338
Itri5	36888	193487284	193487784	2.39211	0.000488174	0.0546228	Itri5:193487284-193487784
Itri6	1184	2038468	2038968	2.39179	6.27074e-05	0.0848964	Itri6:2038468-2038968
Itri3	29989	168921539	168922039	2.3914	2.1621e-05	0.0786072	Itri3:168921539-168922039
Itri12	15515	83969570	83970070	2.3901	1.28395e-11	0.172329	Itri12:83969570-83970070
Itri1	8060	32857531	32858031	2.38989	0.00724242	0.0472104	Itri1:32857531-32858031
Itri10	563	6785344	6785844	2.38963	1.37535e-13	0.166415	Itri10:6785344-6785844
Itri3	9740	31272157	31272657	2.38867	1.46231e-09	0.155329	Itri3:31272157-31272657
Itri18	213	3330889	3331389	2.38846	0.000393018	0.0747072	Itri18:3330889-3331389
Itri8	21173	145803674	145804174	2.3884	3.55858e-09	0.117793	Itri8:145803674-145804174
Itri17	4983	20731714	20732214	2.3878	1.03059e-09	0.140884	Itri17:20731714-20732214
Itri6	6521	27847665	27848165	2.38749	0.0058282	0.0448171	Itri6:27847665-27848165
Itri19	4143	18240797	18241297	2.38742	0.000498278	0.042204	Itri19:18240797-18241297
Itri5	26702	154486706	154487206	2.38691	4.08494e-14	0.225753	Itri5:154486706-154487206
Itri5	29672	171739099	171739599	2.38571	2.07718e-09	0.145597	Itri5:171739099-171739599
Itri3	29343	165760596	165761096	2.38396	0.000309866	0.0865245	Itri3:165760596-165761096
Itri1	1159	7192928	7193428	2.38359	0.000445065	0.0585225	Itri1:7192928-7193428
Itri11	7085	29563163	29563663	2.38284	1.42788e-06	0.0978181	Itri11:29563163-29563663
Itri11	26525	116979037	116979537	2.38254	2.23668e-05	0.0423009	Itri11:116979037-116979537
Itri10	4091	65510723	65511223	2.38237	9.7436e-06	0.0913812	Itri10:65510723-65511223
Itri1	6816	26548980	26549480	2.38215	0.000236806	0.0738907	Itri1:26548980-26549480
Itri2	39693	216367642	216368142	2.38211	1.48846e-10	0.175786	Itri2:216367642-216368142
Itri7	4758	7714183	7714683	2.38199	2.99425e-05	0.0747947	Itri7:7714183-7714683
Itri13	7733	36589335	36589835	2.38156	2.43531e-15	0.220395	Itri13:36589335-36589835
Itri1	37911	231262854	231263354	2.38141	1.09978e-05	0.0782122	Itri1:231262854-231263354
Itri5	26233	151609997	151610497	2.37958	0.00325513	0.0558052	Itri5:151609997-151610497
Itri7	4707	7592982	7593482	2.37958	3.13487e-16	0.302043	Itri7:7592982-7593482
Itri11	19512	60203874	60204374	2.37886	5.13055e-22	0.302534	Itri11:60203874-60204374
Itri18	2520	28226846	28227346	2.37855	2.70874e-12	0.198741	Itri18:28226846-28227346
Itri11	15671	47673892	47674392	2.37797	0.00608358	0.0296323	Itri11:47673892-47674392
Itri1	14446	61522108	61522608	2.37762	0.000799632	0.0377839	Itri1:61522108-61522608
Itri4	1131	2089469	2089969	2.37712	3.58288e-09	0.134244	Itri4:2089469-2089969
Itri13	11778	61009081	61009581	2.37623	2.65408e-05	0.0911995	Itri13:61009081-61009581
Itri4	23071	147303033	147303533	2.37605	0.000848725	0.0550284	Itri4:147303033-147303533
Itri10	3022	44037128	44037628	2.37591	9.50528e-14	0.196288	Itri10:44037128-44037628
Itri3	25941	133578613	133579113	2.3755	0.00394218	0.0406096	Itri3:133578613-133579113
Itri14	5315	49950233	49950733	2.37524	8.2513e-12	0.207311	Itri14:49950233-49950733
Itri4	8090	21442286	21442786	2.3747	7.78415e-18	0.277263	Itri4:21442286-21442786
Itri2	6283	31608316	31608816	2.37464	8.73307e-05	0.0698501	Itri2:31608316-31608816
Itri9	15899	99489616	99490116	2.37456	0.00367233	0.0465664	Itri9:99489616-99490116
Itri5	1675	4034544	4035044	2.37376	2.59401e-07	0.124314	Itri5:4034544-4035044
Itri13	752	3422390	3422890	2.37303	1.59529e-13	0.153481	Itri13:3422390-3422890
Itri14	4832	43724629	43725129	2.37217	0.00570791	0.0267678	Itri14:43724629-43725129
Itri3	10791	38836016	38836516	2.3718	0.000211451	0.0432363	Itri3:38836016-38836516
Itri2	178	470870	471370	2.37136	0.00180957	0.0353526	Itri2:470870-471370
Itri10	640	7340507	7341007	2.37088	0.000108737	0.0676295	Itri10:7340507-7341007
Itri4	25656	169266697	169267197	2.37055	1.16854e-07	0.0917548	Itri4:169266697-169267197
Itri1	5422	19398558	19399058	2.37004	1.84953e-05	0.107323	Itri1:19398558-19399058
Itri1	37370	225734552	225735052	2.3697	0.00183941	0.0433216	Itri1:225734552-225735052
Itri11	23144	80477250	80477750	2.36913	9.69771e-12	0.130646	Itri11:80477250-80477750
Itri6	23392	169591032	169591532	2.36836	0.000126802	0.0703423	Itri6:169591032-169591532
Itri13	966	4059564	4060064	2.36743	0.000182477	0.0682299	Itri13:4059564-4060064
Itri18	5871	37950609	37951109	2.36678	0.000175696	0.0696418	Itri18:37950609-37951109
Itri13	9788	47051061	47051561	2.36565	6.56704e-09	0.127112	Itri13:47051061-47051561
Itri1	25648	134744436	134744936	2.36535	5.86155e-06	0.0867644	Itri1:134744436-134744936
Itri19	5246	20877305	20877805	2.36498	1.78281e-05	0.0706625	Itri19:20877305-20877805
Itri4	21742	127820134	127820634	2.36496	3.15356e-06	0.0938822	Itri4:127820134-127820634
Itri5	29128	170169437	170169937	2.36484	3.36839e-05	0.0706061	Itri5:170169437-170169937
Itri3	13455	52995584	52996084	2.36434	0.000750745	0.0449505	Itri3:52995584-52996084
Itri18	1062	14234104	14234604	2.36392	3.43627e-07	0.096068	Itri18:14234104-14234604
Itri2	11761	84513482	84513982	2.36343	1.67027e-07	0.140615	Itri2:84513482-84513982
Itri9	7396	53217897	53218397	2.3629	5.7567e-05	0.0586473	Itri9:53217897-53218397
Itri8	19148	136136860	136137360	2.36208	8.5789e-06	0.106154	Itri8:136136860-136137360
Itri8	3886	15375023	15375523	2.36205	0.00013531	0.0601772	Itri8:15375023-15375523
Itri15	3599	40226203	40226703	2.36176	3.44835e-13	0.173056	Itri15:40226203-40226703
Itri2	24923	154110279	154110779	2.36165	0.00183071	0.0347415	Itri2:154110279-154110779
Itri7	25077	108551305	108551805	2.36156	0.000229909	0.0936984	Itri7:108551305-108551805
Itri3	30631	170908625	170909125	2.36107	0.00115397	0.0384429	Itri3:170908625-170909125
Itri7	4731	7643832	7644332	2.36051	1.01838e-16	0.23229	Itri7:7643832-7644332
Itri4	7102	15677113	15677613	2.36005	0.000774956	0.0321154	Itri4:15677113-15677613
Itri1	7661	31745811	31746311	2.35939	2.19436e-07	0.108492	Itri1:31745811-31746311
Itri13	8620	39310587	39311087	2.35909	0.00880856	0.0532753	Itri13:39310587-39311087
Itri3	11474	43317656	43318156	2.35831	3.3359e-10	0.141392	Itri3:43317656-43318156
Itri12	2793	20930194	20930694	2.35817	0.00388554	0.0500856	Itri12:20930194-20930694
Itri2	6316	31724849	31725349	2.35765	0.000206394	0.0474754	Itri2:31724849-31725349
Itri8	2147	8333652	8334152	2.35601	6.97895e-06	0.0615236	Itri8:8333652-8334152
Itri7	29061	135206870	135207370	2.35599	1.5986e-07	0.0682815	Itri7:135206870-135207370
Itri5	28063	166470910	166471410	2.35538	0.00127731	0.0485366	Itri5:166470910-166471410
Itri3	28094	151548984	151549484	2.3551	7.44922e-08	0.101749	Itri3:151548984-151549484
Itri6	18359	127668825	127669325	2.35447	0.000100796	0.0766918	Itri6:127668825-127669325
Itri3	12106	46984302	46984802	2.35433	0.000579027	0.0676955	Itri3:46984302-46984802
Itri4	26910	178727124	178727624	2.35397	0.00273345	0.0404194	Itri4:178727124-178727624
Itri18	2516	28224250	28224750	2.35336	3.52683e-06	0.0861446	Itri18:28224250-28224750
Itri5	13485	73374391	73374891	2.35287	0.00189491	0.0467976	Itri5:73374391-73374891
Itri3	36268	197341621	197342121	2.35268	0.000227966	0.108418	Itri3:197341621-197342121
Itri11	21698	71332652	71333152	2.35201	0.0043875	0.0565213	Itri11:71332652-71333152
Itri8	19139	136128331	136128831	2.35193	0.00173221	0.0483588	Itri8:136128331-136128831
Itri9	1011	10828447	10828947	2.35189	0.00490805	0.0423335	Itri9:10828447-10828947
Itri16	15306	52582246	52582746	2.35165	5.15894e-16	0.236711	Itri16:52582246-52582746
Itri13	10429	50439198	50439698	2.34987	2.87442e-11	0.16117	Itri13:50439198-50439698
Itri11	17396	53119850	53120350	2.34982	1.13587e-05	0.0842562	Itri11:53119850-53120350
Itri12	14661	81601739	81602239	2.34976	2.29153e-13	0.223085	Itri12:81601739-81602239
Itri2	22986	147068574	147069074	2.34944	0.000656827	0.0617768	Itri2:147068574-147069074
Itri13	5620	25055855	25056355	2.3493	0.000341126	0.0534405	Itri13:25055855-25056355
Itri6	10953	64065342	64065842	2.34926	4.20517e-07	0.103017	Itri6:64065342-64065842
Itri8	7990	42115249	42115749	2.34871	8.95937e-12	0.155449	Itri8:42115249-42115749
Itri16	2280	9463060	9463560	2.34839	0.00273244	0.0410886	Itri16:9463060-9463560
Itri18	2541	28289411	28289911	2.34836	0.000939393	0.0746499	Itri18:28289411-28289911
Itri4	25996	170689995	170690495	2.34832	4.78102e-10	0.177501	Itri4:170689995-170690495
Itri6	8301	41880006	41880506	2.34806	3.1147e-06	0.100315	Itri6:41880006-41880506
Itri3	37417	199325329	199325829	2.34764	3.81714e-06	0.0696393	Itri3:199325329-199325829
Itri1	19257	95548787	95549287	2.34724	2.38314e-08	0.116358	Itri1:95548787-95549287
Itri6	7846	38282408	38282908	2.34676	0.00274001	0.0380157	Itri6:38282408-38282908
Itri9	5597	42514769	42515269	2.34658	0.000608679	0.0861115	Itri9:42514769-42515269
Itri8	13880	92750096	92750596	2.34564	6.95428e-13	0.212038	Itri8:92750096-92750596
Itri8	6802	39095056	39095556	2.34522	4.84373e-15	0.185607	Itri8:39095056-39095556
Itri2	24766	153786093	153786593	2.34509	2.37594e-13	0.166132	Itri2:153786093-153786593
Itri16	1320	5758888	5759388	2.34475	1.96687e-05	0.0876595	Itri16:5758888-5759388
Itri14	2116	20632627	20633127	2.34456	2.34948e-08	0.131237	Itri14:20632627-20633127
Itri5	6122	22789061	22789561	2.34431	0.00261068	0.0433174	Itri5:22789061-22789561
Itri5	37755	194828520	194829020	2.34303	0.000528406	0.0869326	Itri5:194828520-194829020
Itri4	16288	83937876	83938376	2.34211	0.008908	0.0350034	Itri4:83937876-83938376
Itri7	6926	17854051	17854551	2.34169	7.78904e-12	0.143441	Itri7:17854051-17854551
Itri11	17621	53490536	53491036	2.34163	0.00491793	0.055206	Itri11:53490536-53491036
Itri3	16549	72682456	72682956	2.34144	9.43811e-06	0.0842982	Itri3:72682456-72682956
Itri6	11252	65828408	65828908	2.34095	2.64038e-12	0.177163	Itri6:65828408-65828908
Itri1	34053	193357041	193357541	2.34013	0.00406128	0.0442363	Itri1:193357041-193357541
Itri3	28676	157461714	157462214	2.33925	0.00319462	0.0561939	Itri3:157461714-157462214
Itri2	28611	169759518	169760018	2.33909	1.49454e-05	0.0718632	Itri2:169759518-169760018
Itri5	2091	5525508	5526008	2.339	0.0085154	0.043406	Itri5:5525508-5526008
Itri6	29067	191704865	191705365	2.33887	0.00184708	0.0420328	Itri6:191704865-191705365
Itri2	40105	216835644	216836144	2.33833	8.63055e-05	0.0584545	Itri2:216835644-216836144
Itri7	20477	76177319	76177819	2.3382	1.82796e-24	0.323198	Itri7:76177319-76177819
Itri8	13140	83724238	83724738	2.33797	8.50696e-07	0.0812118	Itri8:83724238-83724738
Itri9	8717	63403818	63404318	2.33791	5.02174e-18	0.296094	Itri9:63403818-63404318
Itri2	10134	68431062	68431562	2.33776	6.16013e-05	0.0761321	Itri2:68431062-68431562
Itri2	11156	80254402	80254902	2.33771	1.14101e-07	0.107938	Itri2:80254402-80254902
Itri1	30481	163353318	163353818	2.33761	0.000719718	0.0362578	Itri1:163353318-163353818
Itri7	11691	35700363	35700863	2.33761	7.87561e-08	0.12526	Itri7:35700363-35700863
Itri2	11087	79889028	79889528	2.33745	3.33189e-13	0.184898	Itri2:79889028-79889528
Itri3	16008	66593356	66593856	2.33737	0.00466309	0.0738436	Itri3:66593356-66593856
Itri10	4145	67298798	67299298	2.33717	0.00873644	0.0377944	Itri10:67298798-67299298
Itri9	7496	53957331	53957831	2.33704	0.0061703	0.0337378	Itri9:53957331-53957831
Itri11	22514	76872931	76873431	2.33698	2.99185e-12	0.149138	Itri11:76872931-76873431
Itri7	11796	35905600	35906100	2.33629	6.74791e-06	0.0727798	Itri7:35905600-35906100
Itri7	11629	35590512	35591012	2.33609	4.56011e-08	0.146927	Itri7:35590512-35591012
Itri6	233	503229	503729	2.33526	5.24626e-07	0.107142	Itri6:503229-503729
Itri18	1230	16163085	16163585	2.33524	0.00600555	0.0373545	Itri18:16163085-16163585
Itri7	8812	23737173	23737673	2.33498	3.55606e-06	0.0632397	Itri7:23737173-23737673
Itri7	13231	41379759	41380259	2.3342	4.58504e-05	0.0978076	Itri7:41379759-41380259
Itri3	17475	80492227	80492727	2.33366	1.18878e-18	0.242855	Itri3:80492227-80492727
Itri4	29369	192730073	192730573	2.33288	4.28513e-11	0.141953	Itri4:192730073-192730573
Itri8	19190	136272163	136272663	2.33278	5.51677e-05	0.0650136	Itri8:136272163-136272663
Itri1	26262	137620440	137620940	2.33149	0.0091469	0.0388445	Itri1:137620440-137620940
Itri8	9510	46975690	46976190	2.33124	0.00111097	0.0650429	Itri8:46975690-46976190
Itri6	17269	117888205	117888705	2.33109	0.00905522	0.0339485	Itri6:117888205-117888705
Itri7	3673	6077350	6077850	2.33099	9.48667e-06	0.0878138	Itri7:6077350-6077850
Itri1	18471	93584350	93584850	2.33096	6.16826e-10	0.130032	Itri1:93584350-93584850
Itri2	30997	187403249	187403749	2.33092	0.00174113	0.0382906	Itri2:187403249-187403749
Itri19	1869	4417265	4417765	2.32963	2.00036e-12	0.215943	Itri19:4417265-4417765
Itri3	32009	182847145	182847645	2.32954	0.00401354	0.0409443	Itri3:182847145-182847645
Itri5	26734	154910047	154910547	2.3291	0.00158342	0.0625682	Itri5:154910047-154910547
Itri4	10671	42521559	42522059	2.32865	3.32961e-06	0.107794	Itri4:42521559-42522059
Itri1	25823	136199122	136199622	2.32855	0.00216023	0.0638204	Itri1:136199122-136199622
Itri4	26629	173500197	173500697	2.3284	6.94866e-06	0.115544	Itri4:173500197-173500697
Itri5	27278	159894148	159894648	2.32834	6.47798e-11	0.128933	Itri5:159894148-159894648
Itri2	31272	189773108	189773608	2.32818	0.000232131	0.0549834	Itri2:189773108-189773608
Itri12	17164	93455616	93456116	2.32708	5.27327e-05	0.0664815	Itri12:93455616-93456116
Itri5	35094	189921043	189921543	2.32696	0.000308593	0.049812	Itri5:189921043-189921543
Itri9	18935	107183950	107184450	2.32661	5.70096e-05	0.042532	Itri9:107183950-107184450
Itri1	14821	66841797	66842297	2.32658	3.99931e-05	0.0683656	Itri1:66841797-66842297
Itri1	20073	97601021	97601521	2.32612	6.61759e-26	0.322771	Itri1:97601021-97601521
Itri8	18749	134216658	134217158	2.32524	0.000186164	0.0885448	Itri8:134216658-134217158
Itri12	6113	41411105	41411605	2.32486	6.85924e-08	0.110221	Itri12:41411105-41411605
Itri16	2683	10781525	10782025	2.32458	0.00564614	0.0669859	Itri16:10781525-10782025
Itri12	7743	47961050	47961550	2.32446	5.04326e-23	0.367335	Itri12:47961050-47961550
Itri1	20015	97525705	97526205	2.32401	2.15711e-13	0.173099	Itri1:97525705-97526205
Itri17	5579	26040726	26041226	2.32383	8.41393e-08	0.137849	Itri17:26040726-26041226
Itri17	2745	9534300	9534800	2.32379	1.18815e-09	0.133826	Itri17:9534300-9534800
Itri1	19156	95078809	95079309	2.32379	0.00894435	0.0397682	Itri1:95078809-95079309
Itri11	24870	98867925	98868425	2.32372	0.00446577	0.01865	Itri11:98867925-98868425
Itri9	23584	121653611	121654111	2.32348	2.90056e-08	0.0989666	Itri9:121653611-121654111
Itri1	31415	172836604	172837104	2.32307	0.00014298	0.0546067	Itri1:172836604-172837104
Itri3	10793	38837228	38837728	2.32302	0.000422105	0.0701982	Itri3:38837228-38837728
Itri4	21609	127113907	127114407	2.32213	0.000173559	0.0668981	Itri4:127113907-127114407
Itri3	4156	7773211	7773711	2.32139	0.000573138	0.0649533	Itri3:7773211-7773711
Itri11	26081	109934969	109935469	2.32058	0.000209209	0.039094	Itri11:109934969-109935469
Itri4	9208	27772615	27773115	2.31974	0.000393412	0.0597605	Itri4:27772615-27773115
Itri3	34648	194129975	194130475	2.31888	7.90005e-08	0.147387	Itri3:194129975-194130475
Itri2	27844	165623739	165624239	2.31886	7.56963e-09	0.143376	Itri2:165623739-165624239
Itri7	4682	7550330	7550830	2.31874	0.000207326	0.0574954	Itri7:7550330-7550830
Itri4	25884	170354564	170355064	2.31843	1.02048e-08	0.128336	Itri4:170354564-170355064
Itri15	6076	60146025	60146525	2.31805	0.00251141	0.049125	Itri15:60146025-60146525
Itri14	4465	39891430	39891930	2.31789	2.82673e-07	0.103982	Itri14:39891430-39891930
Itri9	21489	113230388	113230888	2.3173	5.89189e-16	0.202085	Itri9:113230388-113230888
Itri6	25898	183800891	183801391	2.31701	3.36503e-08	0.118464	Itri6:183800891-183801391
Itri11	6448	28587768	28588268	2.31684	0.000290804	0.0673521	Itri11:28587768-28588268
Itri11	20337	65060227	65060727	2.31632	1.58263e-05	0.0673651	Itri11:65060227-65060727
Itri1	25890	136473954	136474454	2.31532	1.98505e-07	0.115819	Itri1:136473954-136474454
Itri5	26294	151868772	151869272	2.31522	0.00112876	0.0583526	Itri5:151868772-151869272
Itri15	5062	49991739	49992239	2.31481	7.47699e-09	0.121571	Itri15:49991739-49992239
Itri16	16025	55707407	55707907	2.31474	9.84358e-05	0.0955843	Itri16:55707407-55707907
Itri18	2580	28435209	28435709	2.31473	0.000201116	0.0386643	Itri18:28435209-28435709
Itri5	3976	10974274	10974774	2.31381	2.40518e-06	0.0871565	Itri5:10974274-10974774
Itri4	27139	180480131	180480631	2.31378	8.16306e-09	0.10112	Itri4:180480131-180480631
Itri11	21454	70247423	70247923	2.31369	0.000854157	0.0612988	Itri11:70247423-70247923
Itri6	1611	2538363	2538863	2.31369	0.000116913	0.0648446	Itri6:2538363-2538863
Itri16	13802	47137869	47138369	2.31346	5.001e-07	0.113504	Itri16:47137869-47138369
Itri3	14234	60242440	60242940	2.31343	3.02719e-12	0.15155	Itri3:60242440-60242940
Itri1	6582	24501062	24501562	2.31311	0.00592293	0.0442268	Itri1:24501062-24501562
Itri16	6406	21135450	21135950	2.31273	0.00208176	0.0642873	Itri16:21135450-21135950
Itri4	28878	190442508	190443008	2.31268	0.00262875	0.0361336	Itri4:190442508-190443008
Itri1	23014	116069186	116069686	2.31232	0.00180957	0.0526949	Itri1:116069186-116069686
Itri3	28978	160782024	160782524	2.31195	6.12693e-12	0.148325	Itri3:160782024-160782524
Itri14	5358	50006212	50006712	2.31169	0.00915973	0.0555354	Itri14:50006212-50006712
Itri1	35231	202414403	202414903	2.3116	4.50382e-06	0.105071	Itri1:202414403-202414903
Itri4	18598	104674208	104674708	2.31157	6.05231e-10	0.162757	Itri4:104674208-104674708
Itri7	4697	7566154	7566654	2.3105	6.90758e-06	0.118734	Itri7:7566154-7566654
Itri3	7304	20925496	20925996	2.30964	6.00356e-12	0.15721	Itri3:20925496-20925996
Itri11	16501	49462630	49463130	2.3094	1.32229e-12	0.223951	Itri11:49462630-49463130
Itri8	22111	149155250	149155750	2.30913	6.62363e-05	0.0872095	Itri8:149155250-149155750
Itri18	484	8021221	8021721	2.30907	0.000590561	0.058414	Itri18:8021221-8021721
Itri8	19706	139898925	139899425	2.30895	6.39832e-06	0.0779785	Itri8:139898925-139899425
Itri3	15596	64938457	64938957	2.30817	7.22352e-05	0.0731966	Itri3:64938457-64938957
Itri4	19070	105851616	105852116	2.30776	0.000197057	0.0557436	Itri4:105851616-105852116
Itri17	4481	16024531	16025031	2.30756	2.41751e-12	0.152892	Itri17:16024531-16025031
Itri3	27398	144563201	144563701	2.30721	1.54105e-15	0.267287	Itri3:144563201-144563701
Itri11	17667	53558916	53559416	2.30688	8.62972e-19	0.271135	Itri11:53558916-53559416
Itri2	2899	8243788	8244288	2.30633	1.63674e-11	0.183781	Itri2:8243788-8244288
Itri14	4121	37890680	37891180	2.3063	8.86929e-06	0.0957485	Itri14:37890680-37891180
Itri1	13985	60182632	60183132	2.30613	0.000233377	0.0678903	Itri1:60182632-60183132
Itri9	8291	60442496	60442996	2.30601	7.15562e-06	0.102414	Itri9:60442496-60442996
Itri6	12057	72426526	72427026	2.30569	0.00904805	0.0732753	Itri6:72426526-72427026
Itri2	31522	191338928	191339428	2.30552	0.00320952	0.0593375	Itri2:191338928-191339428
Itri4	22652	138865112	138865612	2.30542	1.0067e-12	0.205823	Itri4:138865112-138865612
Itri8	2524	9958543	9959043	2.30523	5.02329e-06	0.0931871	Itri8:9958543-9959043
Itri11	15905	48042250	48042750	2.3052	2.61169e-06	0.0790241	Itri11:48042250-48042750
Itri5	9332	39687869	39688369	2.30479	0.00615499	0.0336594	Itri5:39687869-39688369
Itri2	28330	168231953	168232453	2.30464	6.32558e-10	0.226177	Itri2:168231953-168232453
Itri5	19101	111029148	111029648	2.30409	9.71397e-09	0.170065	Itri5:111029148-111029648
Itri11	22631	77387713	77388213	2.30335	0.00065065	0.0580179	Itri11:77387713-77388213
Itri3	29646	167081869	167082369	2.3032	4.30157e-08	0.0997008	Itri3:167081869-167082369
Itri17	8533	50189210	50189710	2.30269	2.04243e-07	0.108959	Itri17:50189210-50189710
Itri2	38199	214804344	214804844	2.30246	2.047e-07	0.145983	Itri2:214804344-214804844
Itri3	31343	177507233	177507733	2.30174	5.24799e-05	0.0708946	Itri3:177507233-177507733
Itri7	25447	111925438	111925938	2.30114	0.00173956	0.0442687	Itri7:111925438-111925938
Itri5	16355	97391474	97391974	2.30058	0.00611134	0.0372925	Itri5:97391474-97391974
Itri2	10458	72320992	72321492	2.30026	0.00942578	0.0452831	Itri2:72320992-72321492
Itri5	9136	36730690	36731190	2.30001	0.00160558	0.0622998	Itri5:36730690-36731190
Itri1	36389	211216286	211216786	2.29992	6.67132e-06	0.0588651	Itri1:211216286-211216786
Itri19	5250	20881424	20881924	2.29978	1.36243e-05	0.0923041	Itri19:20881424-20881924
Itri10	4647	83709242	83709742	2.29976	3.80621e-08	0.106793	Itri10:83709242-83709742
Itri14	5285	49915478	49915978	2.29953	7.66441e-11	0.160851	Itri14:49915478-49915978
Itri21	542	2119507	2120007	2.29897	0.0014842	0.0835042	Itri21:2119507-2120007
Itri11	25504	104200593	104201093	2.29891	9.96942e-07	0.0977181	Itri11:104200593-104201093
Itri16	6288	21021420	21021920	2.29879	0.00029473	0.0686694	Itri16:21021420-21021920
Itri8	17622	125112845	125113345	2.29841	6.95553e-11	0.157875	Itri8:125112845-125113345
Itri2	9198	58743452	58743952	2.29828	0.000716953	0.0698417	Itri2:58743452-58743952
Itri1	20166	97917675	97918175	2.29719	0.00056676	0.0605498	Itri1:97917675-97918175
Itri1	32927	186380857	186381357	2.29648	1.25793e-08	0.123658	Itri1:186380857-186381357
Itri5	19200	111397076	111397576	2.296	8.57944e-05	0.0519869	Itri5:111397076-111397576
Itri6	23711	171916957	171917457	2.29589	2.3521e-07	0.099484	Itri6:171916957-171917457
Itri3	8700	25441543	25442043	2.29584	0.000210061	0.074341	Itri3:25441543-25442043
Itri17	2511	8828267	8828767	2.29565	0.00181097	0.0355904	Itri17:8828267-8828767
Itri2	14698	104590762	104591262	2.29498	0.00284604	0.0467822	Itri2:104590762-104591262
Itri9	4241	35937007	35937507	2.29492	0.000758843	0.0682189	Itri9:35937007-35937507
Itri8	17876	126362951	126363451	2.29469	0.000133833	0.0716604	Itri8:126362951-126363451
Itri1	37295	224863361	224863861	2.29429	9.85087e-13	0.131019	Itri1:224863361-224863861
Itri1	2931	11278549	11279049	2.29362	2.06655e-09	0.12379	Itri1:11278549-11279049
Itri5	24946	142792993	142793493	2.29333	0.0025969	0.0376923	Itri5:142792993-142793493
Itri9	13521	89274484	89274984	2.29319	8.95758e-33	0.510488	Itri9:89274484-89274984
Itri12	9474	52329352	52329852	2.29297	1.0767e-19	0.295639	Itri12:52329352-52329852
Itri4	9084	27343999	27344499	2.29283	4.23547e-20	0.27357	Itri4:27343999-27344499
Itri6	12562	78720652	78721152	2.29277	6.08134e-05	0.0473753	Itri6:78720652-78721152
Itri6	14420	92649274	92649774	2.29251	1.84749e-07	0.0933438	Itri6:92649274-92649774
Itri6	20946	149672452	149672952	2.29244	0.000884986	0.0616448	Itri6:149672452-149672952
Itri7	30628	151437453	151437953	2.29222	0.00914403	0.0369193	Itri7:151437453-151437953
Itri3	5571	11299313	11299813	2.29209	9.71709e-09	0.123337	Itri3:11299313-11299813
Itri9	25705	128234724	128235224	2.2919	0.000624108	0.0690372	Itri9:128234724-128235224
Itri4	764	1506800	1507300	2.29097	0.00609523	0.0604838	Itri4:1506800-1507300
Itri2	36353	209195347	209195847	2.2907	3.91407e-09	0.138039	Itri2:209195347-209195847
Itri4	24571	160204140	160204640	2.29051	0.00620104	0.0283613	Itri4:160204140-160204640
Itri1	31835	176280571	176281071	2.29032	9.00824e-13	0.173686	Itri1:176280571-176281071
Itri11	13616	42207105	42207605	2.28981	1.8594e-15	0.213166	Itri11:42207105-42207605
Itri11	15884	48020862	48021362	2.28968	1.19358e-25	0.394006	Itri11:48020862-48021362
Itri12	7700	47788144	47788644	2.2893	0.000494544	0.0734055	Itri12:47788144-47788644
Itri18	1700	24116083	24116583	2.28929	0.00389022	0.0336574	Itri18:24116083-24116583
Itri3	16587	72829641	72830141	2.28923	0.00049455	0.0651483	Itri3:72829641-72830141
Itri6	28882	191458362	191458862	2.28836	0.00131721	0.0650888	Itri6:191458362-191458862
Itri1	39192	237696558	237697058	2.28761	9.54974e-17	0.260468	Itri1:237696558-237697058
Itri12	11098	60813030	60813530	2.2873	0.000286505	0.0621473	Itri12:60813030-60813530
Itri5	30676	175131765	175132265	2.28725	8.89145e-07	0.13004	Itri5:175131765-175132265
Itri1	21875	110380552	110381052	2.28716	0.00892522	0.0292747	Itri1:110380552-110381052
Itri1	38676	236621466	236621966	2.28707	5.04326e-23	0.332019	Itri1:236621466-236621966
Itri21	108	285836	286336	2.28702	1.62248e-06	0.0883206	Itri21:285836-286336
Itri11	24453	95311314	95311814	2.2869	2.53247e-05	0.0782404	Itri11:95311314-95311814
Itri1	25325	130070262	130070762	2.28665	0.000511333	0.0490995	Itri1:130070262-130070762
Itri6	8303	41885862	41886362	2.286	8.16306e-09	0.137138	Itri6:41885862-41886362
Itri2	31094	188740918	188741418	2.28598	0.00586413	0.0451752	Itri2:188740918-188741418
Itri1	26156	137160799	137161299	2.28573	0.00120605	0.0525733	Itri1:137160799-137161299
Itri1	39810	240289310	240289810	2.28514	1.11718e-09	0.148726	Itri1:240289310-240289810
Itri5	26749	154987846	154988346	2.28476	0.00031114	0.0827828	Itri5:154987846-154988346
Itri6	1965	3129834	3130334	2.28476	0.00315659	0.0553637	Itri6:3129834-3130334
Itri5	30548	174943896	174944396	2.28475	0.00075234	0.044572	Itri5:174943896-174944396
Itri15	4300	44925990	44926490	2.28433	1.46381e-08	0.119684	Itri15:44925990-44926490
Itri9	8226	59868940	59869440	2.28427	2.35152e-09	0.162667	Itri9:59868940-59869440
Itri7	11503	35306744	35307244	2.28419	0.00560325	0.0491192	Itri7:35306744-35307244
Itri3	2897	5129418	5129918	2.28374	2.00899e-08	0.141685	Itri3:5129418-5129918
Itri16	15859	55055123	55055623	2.28357	8.70855e-16	0.251703	Itri16:55055123-55055623
Itri6	26853	187384716	187385216	2.28313	3.31658e-08	0.141911	Itri6:187384716-187385216
Itri3	34368	192865395	192865895	2.28299	0.00155496	0.0953789	Itri3:192865395-192865895
Itri7	24529	103341194	103341694	2.28284	0.00255552	0.0535183	Itri7:103341194-103341694
Itri18	524	8965519	8966019	2.28216	0.00022232	0.0566005	Itri18:8965519-8966019
Itri3	4838	8663581	8664081	2.28156	1.7125e-05	0.0998356	Itri3:8663581-8664081
Itri3	10687	37059536	37060036	2.28131	0.0058737	0.0444792	Itri3:37059536-37060036
Itri5	8286	32151263	32151763	2.28093	0.00401784	0.0446598	Itri5:32151263-32151763
Itri6	28475	190666871	190667371	2.28091	8.25934e-09	0.120974	Itri6:190666871-190667371
Itri10	4153	67506289	67506789	2.28052	0.00114771	0.0426137	Itri10:67506289-67506789
Itri3	1103	2547580	2548080	2.28006	2.73567e-07	0.108282	Itri3:2547580-2548080
Itri11	15906	48042936	48043436	2.27991	2.4137e-14	0.166984	Itri11:48042936-48043436
Itri6	26614	186486035	186486535	2.2798	0.00605937	0.0356607	Itri6:186486035-186486535
Itri12	10043	54639452	54639952	2.27913	0.000621956	0.0618543	Itri12:54639452-54639952
Itri4	9179	27646190	27646690	2.27893	2.59464e-06	0.0975838	Itri4:27646190-27646690
Itri5	29607	171387013	171387513	2.27887	3.40134e-08	0.131043	Itri5:171387013-171387513
Itri6	6801	30646002	30646502	2.27875	2.64817e-05	0.0656163	Itri6:30646002-30646502
Itri9	5697	42754182	42754682	2.27854	0.00104744	0.0616627	Itri9:42754182-42754682
Itri11	24142	92377215	92377715	2.27832	0.000763482	0.0535766	Itri11:92377215-92377715
Itri8	16001	109033662	109034162	2.2781	7.38361e-08	0.143384	Itri8:109033662-109034162
Itri2	2965	8617442	8617942	2.27775	5.86008e-13	0.171282	Itri2:8617442-8617942
Itri7	16503	56395275	56395775	2.27713	3.92069e-06	0.0755591	Itri7:56395275-56395775
Itri19	5380	21082360	21082860	2.27707	2.76743e-14	0.217607	Itri19:21082360-21082860
Itri4	25243	165975295	165975795	2.27682	1.18817e-05	0.110165	Itri4:165975295-165975795
Itri4	10898	45188315	45188815	2.27681	0.00552971	0.0445027	Itri4:45188315-45188815
Itri16	3913	14449621	14450121	2.27661	4.36392e-08	0.134244	Itri16:14449621-14450121
Itri2	9631	62948837	62949337	2.27608	0.00248583	0.0590441	Itri2:62948837-62949337
Itri9	3376	28087394	28087894	2.27593	7.43867e-06	0.0778877	Itri9:28087394-28087894
Itri11	24300	94102020	94102520	2.27559	0.00175785	0.0476878	Itri11:94102020-94102520
Itri5	6077	22308512	22309012	2.27554	9.42658e-05	0.0587865	Itri5:22308512-22309012
Itri11	18945	57995139	57995639	2.27501	0.00234439	0.0537503	Itri11:57995139-57995639
Itri5	19982	114323472	114323972	2.27482	1.19205e-08	0.0969419	Itri5:114323472-114323972
Itri12	8633	50381806	50382306	2.27471	3.93688e-16	0.248386	Itri12:50381806-50382306
Itri9	4002	33885736	33886236	2.27463	4.5844e-17	0.2551	Itri9:33885736-33886236
Itri1	19265	95556680	95557180	2.2745	0.000678557	0.07018	Itri1:95556680-95557180
Itri5	23363	134220423	134220923	2.27345	2.04029e-05	0.106496	Itri5:134220423-134220923
Itri9	19148	107708717	107709217	2.2732	0.00838787	0.0499965	Itri9:107708717-107709217
Itri7	8819	23742730	23743230	2.27303	3.53673e-12	0.139899	Itri7:23742730-23743230
Itri11	7204	29797140	29797640	2.27288	3.62346e-06	0.114329	Itri11:29797140-29797640
Itri4	20706	116618263	116618763	2.27274	0.000483625	0.076203	Itri4:116618263-116618763
Itri5	34916	189463996	189464496	2.27106	0.000300427	0.0658372	Itri5:189463996-189464496
Itri3	5037	9079576	9080076	2.27013	8.9052e-10	0.137884	Itri3:9079576-9080076
Itri8	18024	127897970	127898470	2.26985	4.16873e-13	0.237545	Itri8:127897970-127898470
Itri2	26108	158010202	158010702	2.26916	0.00620104	0.0319004	Itri2:158010202-158010702
Itri12	7985	48565429	48565929	2.26914	8.04385e-14	0.216715	Itri12:48565429-48565929
Itri4	18751	105333107	105333607	2.26909	0.00183825	0.0478336	Itri4:105333107-105333607
Itri5	19969	114250936	114251436	2.26884	6.98043e-20	0.261494	Itri5:114250936-114251436
Itri7	25428	111776569	111777069	2.26874	7.0497e-05	0.0457302	Itri7:111776569-111777069
Itri4	21542	126571881	126572381	2.26856	5.96547e-08	0.121128	Itri4:126571881-126572381
Itri7	13873	43827764	43828264	2.26834	0.00324288	0.0553703	Itri7:43827764-43828264
Itri5	32354	182306970	182307470	2.26827	0.000143569	0.0889328	Itri5:182306970-182307470
Itri2	21904	144360711	144361211	2.26819	0.00862361	0.0390175	Itri2:144360711-144361211
Itri6	1367	2260807	2261307	2.26716	1.78461e-09	0.127112	Itri6:2260807-2261307
Itri8	9386	46326280	46326780	2.26716	0.00421622	0.0324387	Itri8:46326280-46326780
Itri5	25712	147238538	147239038	2.26574	0.000306119	0.0502892	Itri5:147238538-147239038
Itri2	12784	89347387	89347887	2.26554	0.000444621	0.0527481	Itri2:89347387-89347887
Itri8	10619	53825388	53825888	2.26467	5.688e-05	0.0629958	Itri8:53825388-53825888
Itri17	3745	13050701	13051201	2.26422	0.0030784	0.0567645	Itri17:13050701-13051201
Itri1	25889	136472754	136473254	2.26376	0.000343526	0.0518578	Itri1:136472754-136473254
Itri2	1088	3043021	3043521	2.26372	1.62933e-06	0.0867039	Itri2:3043021-3043521
Itri11	7316	29984608	29985108	2.26363	0.000273212	0.0712152	Itri11:29984608-29985108
Itri15	2647	31370034	31370534	2.26343	3.6635e-14	0.177577	Itri15:31370034-31370534
Itri9	11701	73659239	73659739	2.26319	1.18391e-09	0.0966787	Itri9:73659239-73659739
Itri1	25828	136223374	136223874	2.26316	0.00899642	0.033441	Itri1:136223374-136223874
Itri1	25900	136510853	136511353	2.2631	2.7494e-26	0.425904	Itri1:136510853-136511353
Itri1	40852	243831068	243831568	2.263	0.00625162	0.045837	Itri1:243831068-243831568
Itri13	6585	30447958	30448458	2.26299	0.0040361	0.054734	Itri13:30447958-30448458
Itri3	24275	120164566	120165066	2.26283	0.000214539	0.0779529	Itri3:120164566-120165066
Itri14	5286	49915990	49916490	2.26272	0.00020669	0.0376981	Itri14:49915990-49916490
Itri4	12918	60828299	60828799	2.26226	7.96099e-16	0.255931	Itri4:60828299-60828799
Itri12	4189	32960709	32961209	2.26178	9.00164e-27	0.45139	Itri12:32960709-32961209
Itri1	28517	150474373	150474873	2.26081	4.85245e-06	0.0944988	Itri1:150474373-150474873
Itri1	34092	193525681	193526181	2.26055	7.87667e-12	0.110919	Itri1:193525681-193526181
Itri14	268	2565002	2565502	2.2604	0.00492771	0.0398488	Itri14:2565002-2565502
Itri8	9325	46126938	46127438	2.26017	3.14687e-07	0.116901	Itri8:46126938-46127438
Itri6	22395	162336738	162337238	2.26003	0.000641287	0.0636652	Itri6:162336738-162337238
Itri6	16929	115077233	115077733	2.25913	0.000530706	0.0498689	Itri6:115077233-115077733
Itri12	8281	49296155	49296655	2.2589	0.000396219	0.0830491	Itri12:49296155-49296655
Itri9	23413	120681500	120682000	2.25822	0.00178569	0.0426011	Itri9:120681500-120682000
Itri6	2059	3328387	3328887	2.25805	4.35264e-09	0.163393	Itri6:3328387-3328887
Itri6	29023	191655622	191656122	2.25802	0.0059898	0.0312422	Itri6:191655622-191656122
Itri3	30891	172679160	172679660	2.25792	4.6914e-09	0.141985	Itri3:172679160-172679660
Itri8	17995	127420812	127421312	2.25783	0.000326799	0.0771157	Itri8:127420812-127421312
Itri15	6400	61871695	61872195	2.2575	0.00283433	0.0508109	Itri15:61871695-61872195
Itri9	19347	108408133	108408633	2.25735	8.48809e-05	0.0685941	Itri9:108408133-108408633
Itri2	7934	49322396	49322896	2.25729	6.33885e-09	0.109192	Itri2:49322396-49322896
Itri14	4849	44030500	44031000	2.25703	0.00929988	0.0644207	Itri14:44030500-44031000
Itri13	7030	31658515	31659015	2.25649	1.36356e-10	0.162181	Itri13:31658515-31659015
Itri5	3483	9639358	9639858	2.25547	0.000270734	0.0717314	Itri5:9639358-9639858
Itri12	15397	83592459	83592959	2.25504	4.75156e-12	0.182341	Itri12:83592459-83592959
Itri1	10294	46133590	46134090	2.25471	6.05986e-05	0.0548365	Itri1:46133590-46134090
Itri4	8787	25700882	25701382	2.25415	4.22361e-11	0.17789	Itri4:25700882-25701382
Itri3	25637	130872056	130872556	2.25403	1.7765e-13	0.182818	Itri3:130872056-130872556
Itri5	9481	41365218	41365718	2.25402	0.00606393	0.0504703	Itri5:41365218-41365718
Itri1	37880	230936868	230937368	2.25381	1.30051e-08	0.14844	Itri1:230936868-230937368
Itri12	4932	35733817	35734317	2.25377	0.00228318	0.0654364	Itri12:35733817-35734317
Itri12	3590	27331063	27331563	2.2536	2.11266e-15	0.228779	Itri12:27331063-27331563
Itri14	4696	40950839	40951339	2.25299	0.00207705	0.0561894	Itri14:40950839-40951339
Itri6	23464	170574260	170574760	2.25275	0.00120849	0.0361827	Itri6:170574260-170574760
Itri11	10514	36620786	36621286	2.25267	1.16315e-06	0.0687517	Itri11:36620786-36621286
Itri11	7310	29974683	29975183	2.25251	1.33539e-13	0.168357	Itri11:29974683-29975183
Itri9	9694	68148779	68149279	2.25229	6.2302e-07	0.0778399	Itri9:68148779-68149279
Itri1	30597	164412698	164413198	2.25215	2.1345e-05	0.0891489	Itri1:164412698-164413198
Itri18	4944	36282613	36283113	2.25194	3.85985e-06	0.10152	Itri18:36282613-36283113
Itri1	35809	207218296	207218796	2.25178	1.72545e-06	0.115504	Itri1:207218296-207218796
Itri19	3897	17780535	17781035	2.25136	0.000161775	0.0695579	Itri19:17780535-17781035
Itri2	12154	86563206	86563706	2.25095	9.19056e-16	0.227257	Itri2:86563206-86563706
Itri1	26193	137318635	137319135	2.25079	0.0020736	0.0759242	Itri1:137318635-137319135
Itri2	11197	80486013	80486513	2.25073	1.76979e-06	0.0707092	Itri2:80486013-80486513
Itri11	15046	45600217	45600717	2.25068	0.00150893	0.0738404	Itri11:45600217-45600717
Itri5	10060	46165169	46165669	2.25025	0.00023603	0.0476725	Itri5:46165169-46165669
Itri2	5907	27834770	27835270	2.25001	7.79754e-05	0.0675676	Itri2:27834770-27835270
Itri3	23831	115495463	115495963	2.2498	2.25979e-10	0.174225	Itri3:115495463-115495963
Itri9	225	6018232	6018732	2.24944	0.00464593	0.0564416	Itri9:6018232-6018732
Itri3	19281	96249536	96250036	2.24936	9.48597e-05	0.0688513	Itri3:96249536-96250036
Itri8	6357	38577320	38577820	2.24874	1.88242e-06	0.0955525	Itri8:38577320-38577820
Itri4	18731	105305756	105306256	2.2486	0.000613	0.0605006	Itri4:105305756-105306256
Itri18	3585	33304556	33305056	2.24783	0.0054199	0.042886	Itri18:33304556-33305056
Itri12	103	1494816	1495316	2.24695	6.86946e-10	0.172786	Itri12:1494816-1495316
Itri4	14289	66161792	66162292	2.24574	1.64273e-11	0.130744	Itri4:66161792-66162292
Itri4	28084	185046213	185046713	2.24478	8.48638e-09	0.126231	Itri4:185046213-185046713
Itri6	18403	127957673	127958173	2.24444	7.33016e-07	0.0981468	Itri6:127957673-127958173
Itri9	649	8750426	8750926	2.24436	1.04056e-05	0.0608081	Itri9:8750426-8750926
Itri16	3967	14519017	14519517	2.24419	8.56388e-10	0.123263	Itri16:14519017-14519517
Itri3	28904	160469948	160470448	2.24355	0.00225277	0.063201	Itri3:160469948-160470448
Itri3	33838	190660975	190661475	2.24347	1.18012e-07	0.12026	Itri3:190660975-190661475
Itri15	3804	40870186	40870686	2.24342	3.05521e-09	0.128657	Itri15:40870186-40870686
Itri7	25788	115336066	115336566	2.2434	0.00251531	0.0645639	Itri7:115336066-115336566
Itri4	1162	2142187	2142687	2.24285	9.06962e-06	0.0629968	Itri4:2142187-2142687
Itri1	13501	59128167	59128667	2.24263	4.28662e-06	0.0712944	Itri1:59128167-59128667
Itri6	5667	17550480	17550980	2.24256	1.39065e-05	0.0850073	Itri6:17550480-17550980
Itri9	21361	112956421	112956921	2.24189	1.71209e-05	0.0781874	Itri9:112956421-112956921
Itri7	27893	127774596	127775096	2.24169	0.000147908	0.0701678	Itri7:127774596-127775096
Itri9	14215	91501001	91501501	2.24151	5.57587e-10	0.174673	Itri9:91501001-91501501
Itri1	24455	123694088	123694588	2.2415	0.00709245	0.0455316	Itri1:123694088-123694588
Itri5	6237	23859991	23860491	2.2411	3.64395e-07	0.0898593	Itri5:23859991-23860491
Itri6	14269	92060722	92061222	2.24101	0.000209107	0.0641918	Itri6:92060722-92061222
Itri3	38756	201126162	201126662	2.24069	2.33669e-09	0.16272	Itri3:201126162-201126662
Itri6	19174	133772554	133773054	2.24052	3.67933e-05	0.0612824	Itri6:133772554-133773054
Itri5	4023	11484794	11485294	2.24052	0.00288197	0.056373	Itri5:11484794-11485294
Itri6	1263	2150040	2150540	2.23932	0.000545875	0.0686576	Itri6:2150040-2150540
Itri19	352	1070448	1070948	2.23857	1.29672e-05	0.0789497	Itri19:1070448-1070948
Itri4	8754	25624971	25625471	2.23792	3.70656e-14	0.273228	Itri4:25624971-25625471
Itri2	9193	58723478	58723978	2.23721	0.0054432	0.046339	Itri2:58723478-58723978
Itri3	16833	76099942	76100442	2.23713	0.0018344	0.0458788	Itri3:76099942-76100442
Itri5	16020	95696068	95696568	2.23701	1.42328e-06	0.0994268	Itri5:95696068-95696568
Itri18	3093	31325997	31326497	2.23678	1.21076e-06	0.0749746	Itri18:31325997-31326497
Itri1	1197	7327768	7328268	2.23661	0.00953906	0.0529178	Itri1:7327768-7328268
Itri14	3414	31505799	31506299	2.23638	0.000856983	0.0824724	Itri14:31505799-31506299
Itri7	26117	117535831	117536331	2.23608	0.000236837	0.0559019	Itri7:117535831-117536331
Itri5	31282	177004917	177005417	2.23603	0.00359398	0.0511909	Itri5:177004917-177005417
Itri7	21046	78868012	78868512	2.23599	1.5272e-06	0.0983046	Itri7:78868012-78868512
Itri7	24655	104487255	104487755	2.23583	0.0039768	0.0399523	Itri7:104487255-104487755
Itri15	4921	49465517	49466017	2.2357	0.00029278	0.0607496	Itri15:49465517-49466017
Itri2	3928	15325632	15326132	2.23561	3.41046e-08	0.112704	Itri2:15325632-15326132
Itri3	28852	160371502	160372002	2.23552	0.00547882	0.0364974	Itri3:160371502-160372002
Itri1	2650	10807212	10807712	2.23478	0.000211362	0.047754	Itri1:10807212-10807712
Itri11	3184	19398361	19398861	2.23475	2.50965e-09	0.140975	Itri11:19398361-19398861
Itri6	23344	168592186	168592686	2.23466	2.43619e-05	0.0822085	Itri6:168592186-168592686
Itri3	21790	104310183	104310683	2.23448	0.00405286	0.0339351	Itri3:104310183-104310683
Itri9	29671	142769871	142770371	2.23445	2.29153e-13	0.229088	Itri9:142769871-142770371
Itri8	16654	116837078	116837578	2.23421	2.08106e-11	0.104578	Itri8:116837078-116837578
Itri11	17824	53842703	53843203	2.23324	4.50246e-11	0.129715	Itri11:53842703-53843203
Itri3	12585	49293646	49294146	2.23266	0.00907724	0.0347823	Itri3:49293646-49294146
Itri12	14265	80202528	80203028	2.23168	0.00119484	0.0331501	Itri12:80202528-80203028
Itri1	17992	92712527	92713027	2.23168	5.4165e-05	0.071951	Itri1:92712527-92713027
Itri4	26049	170882570	170883070	2.23167	3.67678e-08	0.112112	Itri4:170882570-170883070
Itri1	26096	136940071	136940571	2.23074	5.75434e-05	0.0817574	Itri1:136940071-136940571
Itri4	7675	17867514	17868014	2.23056	0.00428979	0.0531462	Itri4:17867514-17868014
Itri11	7543	30358858	30359358	2.2298	7.64492e-07	0.0973838	Itri11:30358858-30359358
Itri12	7235	46627659	46628159	2.22967	1.77109e-21	0.33006	Itri12:46627659-46628159
Itri8	13711	91703079	91703579	2.22887	9.46013e-05	0.0671741	Itri8:91703079-91703579
Itri8	13942	93279671	93280171	2.22867	1.42912e-13	0.172977	Itri8:93279671-93280171
Itri5	2141	5591964	5592464	2.22864	0.00613923	0.0403356	Itri5:5591964-5592464
Itri11	17480	53268155	53268655	2.22852	0.00409705	0.0345267	Itri11:53268155-53268655
Itri9	2715	24409301	24409801	2.22848	4.53366e-07	0.128222	Itri9:24409301-24409801
Itri1	4971	17388049	17388549	2.22785	0.00387724	0.0372136	Itri1:17388049-17388549
Itri11	13577	42170862	42171362	2.22754	1.63236e-05	0.0922086	Itri11:42170862-42171362
Itri1	20273	98426744	98427244	2.2274	0.00597507	0.0286234	Itri1:98426744-98427244
Itri18	5661	37586689	37587189	2.22733	3.76742e-08	0.101367	Itri18:37586689-37587189
Itri7	27280	124113969	124114469	2.22726	0.0090484	0.0265998	Itri7:124113969-124114469
Itri7	19929	73275888	73276388	2.22713	0.00988722	0.0577913	Itri7:73275888-73276388
Itri13	308	2026432	2026932	2.22669	0.00590749	0.042495	Itri13:2026432-2026932
Itri8	20403	143058532	143059032	2.22649	1.3047e-07	0.0748785	Itri8:143058532-143059032
Itri4	1366	2538216	2538716	2.22628	3.08179e-07	0.117085	Itri4:2538216-2538716
Itri3	28600	156399858	156400358	2.22537	2.16307e-10	0.143222	Itri3:156399858-156400358
Itri6	24908	176646477	176646977	2.22517	7.62038e-05	0.0860192	Itri6:176646477-176646977
Itri6	25621	182142019	182142519	2.22494	6.05432e-12	0.143072	Itri6:182142019-182142519
Itri15	938	12306372	12306872	2.22454	0.00588464	0.0440324	Itri15:12306372-12306872
Itri9	8042	58361384	58361884	2.2243	4.48963e-05	0.0739364	Itri9:58361384-58361884
Itri8	14658	100002541	100003041	2.22426	1.14962e-18	0.286955	Itri8:100002541-100003041
Itri7	27095	123551298	123551798	2.22419	0.00179388	0.0415827	Itri7:123551298-123551798
Itri1	20623	102211693	102212193	2.22395	0.00903497	0.0407423	Itri1:102211693-102212193
Itri2	10608	75280542	75281042	2.22383	1.90692e-06	0.0858344	Itri2:75280542-75281042
Itri12	11456	62509737	62510237	2.22373	3.84452e-08	0.129501	Itri12:62509737-62510237
Itri14	7827	64287189	64287689	2.22325	1.45708e-08	0.148307	Itri14:64287189-64287689
Itri5	958	2281004	2281504	2.22276	1.19811e-08	0.128373	Itri5:2281004-2281504
Itri6	5625	17162995	17163495	2.22246	2.79194e-06	0.0916162	Itri6:17162995-17163495
Itri2	5605	25327710	25328210	2.22232	7.62735e-06	0.102896	Itri2:25327710-25328210
Itri2	28608	169750267	169750767	2.22212	0.000199089	0.0710084	Itri2:169750267-169750767
Itri9	13235	88235837	88236337	2.22193	5.07428e-08	0.11899	Itri9:88235837-88236337
Itri1	36612	216245841	216246341	2.22151	2.28941e-05	0.104013	Itri1:216245841-216246341
Itri6	18111	125315366	125315866	2.22148	0.00588464	0.0458647	Itri6:125315366-125315866
Itri5	35007	189842034	189842534	2.22146	2.05801e-09	0.142577	Itri5:189842034-189842534
Itri5	36906	193519831	193520331	2.22108	4.04268e-06	0.0728047	Itri5:193519831-193520331
Itri3	11136	42629903	42630403	2.22024	8.29553e-13	0.204929	Itri3:42629903-42630403
Itri16	1958	7948558	7949058	2.22023	9.72112e-05	0.0963601	Itri16:7948558-7949058
Itri12	7234	46626987	46627487	2.22016	2.2424e-08	0.10036	Itri12:46626987-46627487
Itri3	22965	109377476	109377976	2.21949	0.00130797	0.0631771	Itri3:109377476-109377976
Itri11	15322	46546057	46546557	2.21943	0.000124194	0.0491928	Itri11:46546057-46546557
Itri17	3862	13415043	13415543	2.21928	0.00011551	0.0758809	Itri17:13415043-13415543
Itri9	27821	132824945	132825445	2.21911	0.00576906	0.0268931	Itri9:132824945-132825445
Itri6	16261	109354724	109355224	2.21889	0.00274659	0.0334225	Itri6:109354724-109355224
Itri6	6593	28092574	28093074	2.21845	0.00510398	0.0580633	Itri6:28092574-28093074
Itri1	7843	32303015	32303515	2.21823	2.0157e-12	0.124886	Itri1:32303015-32303515
Itri6	14121	91814462	91814962	2.21782	0.000762569	0.0651346	Itri6:91814462-91814962
Itri5	35992	191313951	191314451	2.21749	8.20268e-09	0.0899324	Itri5:191313951-191314451
Itri11	25318	103042377	103042877	2.21734	0.00259032	0.0437382	Itri11:103042377-103042877
Itri5	1568	3821530	3822030	2.2166	6.7876e-12	0.158791	Itri5:3821530-3822030
Itri9	22730	117346863	117347363	2.21632	0.00876007	0.0294111	Itri9:117346863-117347363
Itri6	12563	78721186	78721686	2.2159	1.24479e-10	0.148711	Itri6:78721186-78721686
Itri1	36765	221044823	221045323	2.21562	0.00603049	0.035497	Itri1:221044823-221045323
Itri2	27088	162325468	162325968	2.2156	0.00411123	0.0608723	Itri2:162325468-162325968
Itri9	5175	41410677	41411177	2.21542	6.65051e-08	0.166047	Itri9:41410677-41411177
Itri13	225	1844800	1845300	2.21534	0.00370019	0.0474057	Itri13:1844800-1845300
Itri7	4113	6837539	6838039	2.2153	6.28849e-06	0.118907	Itri7:6837539-6838039
Itri4	29252	192302574	192303074	2.21434	0.00901576	0.0355458	Itri4:192302574-192303074
Itri4	25336	166232643	166233143	2.21415	8.99036e-05	0.0878218	Itri4:166232643-166233143
Itri2	16413	114624001	114624501	2.21375	0.000529431	0.112181	Itri2:114624001-114624501
Itri4	26903	178582421	178582921	2.21277	0.000413404	0.0749847	Itri4:178582421-178582921
Itri11	18819	57304668	57305168	2.21235	0.0026389	0.0446399	Itri11:57304668-57305168
Itri2	11008	79283715	79284215	2.21205	4.14109e-06	0.0687397	Itri2:79283715-79284215
Itri9	22726	117339000	117339500	2.21171	4.44311e-07	0.100209	Itri9:117339000-117339500
Itri8	3489	13183474	13183974	2.21157	2.56168e-05	0.105452	Itri8:13183474-13183974
Itri17	6765	35715772	35716272	2.21002	0.0082621	0.0377882	Itri17:35715772-35716272
Itri6	25074	177910895	177911395	2.20892	2.83055e-18	0.23248	Itri6:177910895-177911395
Itri9	15572	97286098	97286598	2.20891	2.69148e-08	0.100304	Itri9:97286098-97286598
Itri9	9913	69052418	69052918	2.20873	1.09181e-12	0.209734	Itri9:69052418-69052918
Itri7	9828	26702620	26703120	2.20856	0.000542542	0.0670585	Itri7:26702620-26703120
Itri13	373	2138869	2139369	2.20833	0.00087173	0.0641013	Itri13:2138869-2139369
Itri6	9659	54364923	54365423	2.20827	6.99572e-07	0.0979145	Itri6:54364923-54365423
Itri11	15557	47451602	47452102	2.20811	7.46019e-09	0.130551	Itri11:47451602-47452102
Itri7	20512	76244326	76244826	2.20795	0.000760055	0.0414937	Itri7:76244326-76244826
Itri3	8958	28803384	28803884	2.20786	5.92133e-05	0.0971873	Itri3:28803384-28803884
Itri5	5624	16257032	16257532	2.20743	5.82271e-07	0.107915	Itri5:16257032-16257532
Itri3	15130	62829792	62830292	2.20733	2.15432e-05	0.0763826	Itri3:62829792-62830292
Itri18	2459	28129952	28130452	2.20711	0.00123491	0.0547047	Itri18:28129952-28130452
Itri6	15124	98960401	98960901	2.20707	0.000388776	0.0717663	Itri6:98960401-98960901
Itri13	5627	25069594	25070094	2.20705	5.73399e-05	0.0473387	Itri13:25069594-25070094
Itri4	7591	17559893	17560393	2.20689	3.34856e-12	0.205619	Itri4:17559893-17560393
Itri14	6883	59663135	59663635	2.20649	0.00611182	0.0611528	Itri14:59663135-59663635
Itri4	2119	3867212	3867712	2.20643	0.00834331	0.0461958	Itri4:3867212-3867712
Itri3	10696	37114015	37114515	2.2063	0.000212041	0.0614313	Itri3:37114015-37114515
Itri3	14679	61650464	61650964	2.20626	0.00608566	0.0444519	Itri3:61650464-61650964
Itri19	2518	10328259	10328759	2.20606	9.52824e-05	0.070534	Itri19:10328259-10328759
Itri9	8225	59863057	59863557	2.2058	0.00117867	0.0773223	Itri9:59863057-59863557
Itri1	13541	59185093	59185593	2.20539	1.53038e-07	0.131873	Itri1:59185093-59185593
Itri8	15506	103956180	103956680	2.20512	1.11306e-05	0.0619171	Itri8:103956180-103956680
Itri8	9982	48060613	48061113	2.20493	1.18458e-09	0.18142	Itri8:48060613-48061113
Itri7	13978	44076669	44077169	2.20413	3.35989e-09	0.152581	Itri7:44076669-44077169
Itri6	24749	175691741	175692241	2.20397	0.00377554	0.0338949	Itri6:175691741-175692241
Itri11	4226	24456213	24456713	2.20374	1.90451e-06	0.0909683	Itri11:24456213-24456713
Itri8	13737	91858287	91858787	2.20366	5.83549e-14	0.23703	Itri8:91858287-91858787
Itri2	36188	208831961	208832461	2.20363	0.000205303	0.0511924	Itri2:208831961-208832461
Itri9	19441	108711416	108711916	2.20296	2.86775e-05	0.0727546	Itri9:108711416-108711916
Itri5	35080	189909322	189909822	2.20295	4.87443e-10	0.156478	Itri5:189909322-189909822
Itri12	12692	67210540	67211040	2.20244	0.00255552	0.0468105	Itri12:67210540-67211040
Itri6	10411	60861803	60862303	2.20228	2.11012e-09	0.181762	Itri6:60861803-60862303
Itri14	3547	32672297	32672797	2.202	4.16324e-10	0.164202	Itri14:32672297-32672797
Itri7	24656	104491348	104491848	2.20196	2.07079e-08	0.115386	Itri7:104491348-104491848
Itri11	21487	70352101	70352601	2.20183	1.74614e-09	0.120766	Itri11:70352101-70352601
Itri4	16837	89134119	89134619	2.20133	9.78661e-05	0.0699095	Itri4:89134119-89134619
Itri4	4391	9531847	9532347	2.2007	2.70681e-06	0.0984919	Itri4:9531847-9532347
Itri2	16885	115464196	115464696	2.19959	0.00397593	0.0603008	Itri2:115464196-115464696
Itri2	9503	61001535	61002035	2.19849	3.55606e-06	0.100493	Itri2:61001535-61002035
Itri3	6285	14417036	14417536	2.19843	9.53289e-20	0.276811	Itri3:14417036-14417536
Itri13	2215	10120043	10120543	2.19804	0.000795454	0.0413487	Itri13:10120043-10120543
Itri4	5507	10973729	10974229	2.19774	3.45417e-10	0.161782	Itri4:10973729-10974229
Itri1	6947	28043133	28043633	2.19758	1.88592e-14	0.190617	Itri1:28043133-28043633
Itri9	22475	116422319	116422819	2.19612	0.00659375	0.046468	Itri9:116422319-116422819
Itri14	5814	52527657	52528157	2.19573	4.31739e-05	0.0881394	Itri14:52527657-52528157
Itri7	24890	107607257	107607757	2.19564	0.00283433	0.0415711	Itri7:107607257-107607757
Itri11	22476	76632947	76633447	2.19523	1.66047e-05	0.0960554	Itri11:76632947-76633447
Itri15	1438	18808432	18808932	2.19507	1.33074e-06	0.106299	Itri15:18808432-18808932
Itri5	22745	130882586	130883086	2.19471	2.39429e-05	0.0594717	Itri5:130882586-130883086
Itri16	13463	43682950	43683450	2.19464	0.00590749	0.0540653	Itri16:43682950-43683450
Itri3	19691	98098191	98098691	2.19444	1.40347e-20	0.340453	Itri3:98098191-98098691
Itri3	8446	22753034	22753534	2.19437	0.0011079	0.0656768	Itri3:22753034-22753534
Itri5	35458	190352304	190352804	2.19302	0.000990662	0.0795507	Itri5:190352304-190352804
Itri11	792	6485027	6485527	2.19217	0.00247082	0.0628851	Itri11:6485027-6485527
Itri7	20478	76178124	76178624	2.19214	0.00412579	0.0311386	Itri7:76178124-76178624
Itri18	2496	28203035	28203535	2.19207	8.73993e-05	0.0663304	Itri18:28203035-28203535
Itri4	6613	13976625	13977125	2.19201	1.22932e-05	0.0953183	Itri4:13976625-13977125
Itri2	17582	118318137	118318637	2.19158	0.00932893	0.0263242	Itri2:118318137-118318637
Itri12	14645	81564470	81564970	2.19112	0.00388512	0.0444499	Itri12:81564470-81564970
Itri3	28362	154083786	154084286	2.19025	1.39636e-05	0.0865594	Itri3:154083786-154084286
Itri5	27333	160442403	160442903	2.18915	6.39661e-09	0.135662	Itri5:160442403-160442903
Itri13	6341	29827254	29827754	2.18873	0.00633468	0.0290521	Itri13:29827254-29827754
Itri13	6696	30799441	30799941	2.18849	9.64816e-06	0.0948612	Itri13:30799441-30799941
Itri9	29321	141534205	141534705	2.18809	0.000482906	0.0598127	Itri9:141534205-141534705
Itri1	20864	104769526	104770026	2.18801	1.44781e-05	0.0696718	Itri1:104769526-104770026
Itri5	19968	114250340	114250840	2.188	0.00799936	0.0635102	Itri5:114250340-114250840
Itri5	34853	189409944	189410444	2.18787	0.00967047	0.0395345	Itri5:189409944-189410444
Itri7	14346	45214459	45214959	2.18783	5.00691e-07	0.11149	Itri7:45214459-45214959
Itri9	21476	113206645	113207145	2.18741	8.09284e-09	0.121757	Itri9:113206645-113207145
Itri10	5503	101730785	101731285	2.18671	0.00892794	0.0487313	Itri10:101730785-101731285
Itri7	10433	31398142	31398642	2.18574	9.24567e-07	0.136746	Itri7:31398142-31398642
Itri9	26312	130148814	130149314	2.18554	0.00341896	0.0535071	Itri9:130148814-130149314
Itri5	21174	117863778	117864278	2.18552	0.00281585	0.0512238	Itri5:117863778-117864278
Itri3	12156	47202264	47202764	2.18545	3.90044e-05	0.0756237	Itri3:47202264-47202764
Itri6	17447	120268493	120268993	2.18529	5.82123e-07	0.120478	Itri6:120268493-120268993
Itri2	26304	158689817	158690317	2.18479	7.0584e-22	0.331307	Itri2:158689817-158690317
Itri3	27716	149073264	149073764	2.18473	2.81429e-06	0.097214	Itri3:149073264-149073764
Itri9	13751	90277601	90278101	2.18473	1.15258e-07	0.150939	Itri9:90277601-90278101
Itri1	15520	73598480	73598980	2.1844	0.000213681	0.0469979	Itri1:73598480-73598980
Itri9	2203	21501562	21502062	2.1843	8.8819e-06	0.0930804	Itri9:21501562-21502062
Itri16	12457	39013647	39014147	2.18371	3.79401e-09	0.147208	Itri16:39013647-39014147
Itri12	4318	33757743	33758243	2.18297	2.39499e-07	0.113099	Itri12:33757743-33758243
Itri12	5066	36279914	36280414	2.18287	1.81841e-11	0.186504	Itri12:36279914-36280414
Itri7	29487	138409807	138410307	2.18284	0.00123868	0.0392226	Itri7:138409807-138410307
Itri1	23132	116970888	116971388	2.18245	0.00126485	0.0741568	Itri1:116970888-116971388
Itri2	12722	89129209	89129709	2.18232	5.29924e-16	0.241211	Itri2:89129209-89129709
Itri7	5575	11863357	11863857	2.18212	0.00760517	0.0496403	Itri7:11863357-11863857
Itri5	5573	15825905	15826405	2.18208	9.66777e-05	0.0422923	Itri5:15825905-15826405
Itri5	5274	15027325	15027825	2.18173	0.00613923	0.0423762	Itri5:15027325-15027825
Itri5	33850	187697376	187697876	2.18157	2.05743e-08	0.117415	Itri5:187697376-187697876
Itri6	6143	21627152	21627652	2.18152	2.02599e-18	0.313905	Itri6:21627152-21627652
Itri2	6903	37075638	37076138	2.18083	0.0085154	0.0358025	Itri2:37075638-37076138
Itri9	7155	51524362	51524862	2.18069	0.00548501	0.0445557	Itri9:51524362-51524862
Itri6	26273	185515839	185516339	2.18045	3.55929e-06	0.111026	Itri6:185515839-185516339
Itri5	15512	90584042	90584542	2.18008	0.000728234	0.0623538	Itri5:90584042-90584542
Itri6	13219	86114588	86115088	2.17979	7.64631e-06	0.10367	Itri6:86114588-86115088
Itri1	27923	146587184	146587684	2.17922	4.81677e-08	0.126671	Itri1:146587184-146587684
Itri1	1898	8913058	8913558	2.17903	3.44213e-09	0.169589	Itri1:8913058-8913558
Itri8	2219	8774006	8774506	2.17891	4.81509e-06	0.0894752	Itri8:8774006-8774506
Itri8	15772	106769029	106769529	2.1788	5.06714e-05	0.0636352	Itri8:106769029-106769529
Itri15	2072	24446923	24447423	2.178	1.1621e-10	0.161467	Itri15:24446923-24447423
Itri7	12454	38258285	38258785	2.17728	3.67933e-05	0.0950232	Itri7:38258285-38258785
Itri8	17129	121704975	121705475	2.17727	0.000325243	0.046121	Itri8:121704975-121705475
Itri7	29819	142270787	142271287	2.177	1.52081e-06	0.121495	Itri7:142270787-142271287
Itri1	2756	11012662	11013162	2.17625	3.80531e-07	0.107985	Itri1:11012662-11013162
Itri1	7151	30176651	30177151	2.17621	6.0546e-15	0.192516	Itri1:30176651-30177151
Itri6	1389	2290598	2291098	2.17558	0.000709819	0.0359959	Itri6:2290598-2291098
Itri17	7338	42839529	42840029	2.17554	0.00857066	0.0296483	Itri17:42839529-42840029
Itri6	10872	63152391	63152891	2.17547	3.5841e-10	0.128002	Itri6:63152391-63152891
Itri12	16512	89941637	89942137	2.17498	6.35828e-05	0.0504061	Itri12:89941637-89942137
Itri13	12115	63622348	63622848	2.17475	1.90479e-05	0.0980487	Itri13:63622348-63622848
Itri4	7176	15848863	15849363	2.17454	0.00821238	0.0372959	Itri4:15848863-15849363
Itri8	14205	97456966	97457466	2.17432	0.0058282	0.0340243	Itri8:97456966-97457466
Itri2	27576	164533719	164534219	2.17371	4.93436e-05	0.0954515	Itri2:164533719-164534219
Itri12	8459	50018461	50018961	2.1736	0.00914403	0.0341629	Itri12:50018461-50018961
Itri5	38035	195155844	195156344	2.17346	1.35694e-09	0.127999	Itri5:195155844-195156344
Itri1	40840	243734817	243735317	2.17326	0.00414373	0.0400534	Itri1:243734817-243735317
Itri13	7155	32115338	32115838	2.17324	2.42045e-10	0.142584	Itri13:32115338-32115838
Itri19	3899	17783323	17783823	2.17282	9.33257e-06	0.0956008	Itri19:17783323-17783823
Itri8	13343	85172416	85172916	2.17282	7.02575e-07	0.101516	Itri8:85172416-85172916
Itri8	9057	45511334	45511834	2.17232	3.1495e-06	0.11266	Itri8:45511334-45511834
Itri7	16820	59358073	59358573	2.1722	5.583e-05	0.0752211	Itri7:59358073-59358573
Itri8	12131	72508232	72508732	2.17173	0.00337972	0.0625546	Itri8:72508232-72508732
Itri6	4079	10225534	10226034	2.1715	3.83422e-06	0.0836842	Itri6:10225534-10226034
Itri13	11720	60790499	60790999	2.17136	0.00173221	0.0460897	Itri13:60790499-60790999
Itri13	9847	47893964	47894464	2.17044	0.00183004	0.0464237	Itri13:47893964-47894464
Itri11	14561	44369050	44369550	2.17043	1.19526e-09	0.177109	Itri11:44369050-44369550
Itri7	14107	44527623	44528123	2.17009	1.44488e-08	0.124786	Itri7:44527623-44528123
Itri2	29897	177789277	177789777	2.17008	8.19275e-12	0.220847	Itri2:177789277-177789777
Itri4	23241	150948384	150948884	2.16967	7.29375e-07	0.0959533	Itri4:150948384-150948884
Itri11	13963	42908015	42908515	2.16885	1.48679e-11	0.166912	Itri11:42908015-42908515
Itri12	7744	47961645	47962145	2.16831	1.54715e-09	0.151644	Itri12:47961645-47962145
Itri5	18171	108395685	108396185	2.16823	1.21076e-06	0.129805	Itri5:108395685-108396185
Itri8	12795	80636016	80636516	2.16715	0.000148015	0.0363021	Itri8:80636016-80636516
Itri4	20783	116872832	116873332	2.16671	0.00141828	0.049564	Itri4:116872832-116873332
Itri11	15864	47988672	47989172	2.16651	6.3894e-10	0.124642	Itri11:47988672-47989172
Itri9	30125	143594399	143594899	2.16617	0.000513986	0.0538376	Itri9:143594399-143594899
Itri12	2195	17409549	17410049	2.16488	4.55442e-09	0.134308	Itri12:17409549-17410049
Itri7	5579	11882384	11882884	2.16485	4.91174e-05	0.0878579	Itri7:11882384-11882884
Itri7	27693	126729208	126729708	2.16457	7.99492e-05	0.0817123	Itri7:126729208-126729708
Itri11	26083	109949419	109949919	2.16419	0.00675866	0.0674509	Itri11:109949419-109949919
Itri2	24214	152250463	152250963	2.16372	5.62807e-08	0.148286	Itri2:152250463-152250963
Itri3	22955	109320359	109320859	2.16342	8.44157e-17	0.248491	Itri3:109320359-109320859
Itri16	13901	48911447	48911947	2.16268	2.53543e-05	0.0452093	Itri16:48911447-48911947
Itri11	23091	80373233	80373733	2.16262	0.00561755	0.0458205	Itri11:80373233-80373733
Itri4	26923	178894553	178895053	2.16261	1.21311e-09	0.132943	Itri4:178894553-178895053
Itri3	27821	149608856	149609356	2.16231	6.89379e-11	0.165864	Itri3:149608856-149609356
Itri5	10059	46164324	46164824	2.16228	5.30704e-13	0.212775	Itri5:46164324-46164824
Itri4	22504	136157739	136158239	2.16201	5.22832e-07	0.136602	Itri4:136157739-136158239
Itri5	10507	54087886	54088386	2.16174	0.00125404	0.047452	Itri5:54087886-54088386
Itri10	4646	83707340	83707840	2.16126	0.00184417	0.0378536	Itri10:83707340-83707840
Itri5	24381	138794989	138795489	2.16106	1.65305e-05	0.0585054	Itri5:138794989-138795489
Itri9	21555	113485405	113485905	2.16092	1.46231e-09	0.152765	Itri9:113485405-113485905
Itri14	2390	26306678	26307178	2.15987	0.00630863	0.0350407	Itri14:26306678-26307178
Itri5	29674	171744065	171744565	2.1595	1.25978e-24	0.408539	Itri5:171744065-171744565
Itri7	24453	102735235	102735735	2.15939	0.0092626	0.0277519	Itri7:102735235-102735735
Itri5	28021	166280237	166280737	2.15938	6.7072e-13	0.182377	Itri5:166280237-166280737
Itri8	16145	110371445	110371945	2.15937	0.00869801	0.0383494	Itri8:110371445-110371945
Itri5	32924	183179538	183180038	2.15894	0.000200691	0.0791913	Itri5:183179538-183180038
Itri4	18414	103662283	103662783	2.1579	6.85019e-16	0.225487	Itri4:103662283-103662783
Itri2	13487	93620859	93621359	2.15736	0.00014921	0.103236	Itri2:93620859-93621359
Itri9	270	6118608	6119108	2.15707	3.62173e-08	0.11949	Itri9:6118608-6119108
Itri14	2093	20185337	20185837	2.15688	0.00424899	0.0520217	Itri14:20185337-20185837
Itri11	20403	65395122	65395622	2.15669	1.95173e-06	0.0678614	Itri11:65395122-65395622
Itri8	19251	136434853	136435353	2.15642	1.63025e-08	0.131804	Itri8:136434853-136435353
Itri16	10394	29888635	29889135	2.15615	7.95444e-05	0.059892	Itri16:29888635-29889135
Itri1	8748	35866709	35867209	2.15528	8.68366e-06	0.0958596	Itri1:35866709-35867209
Itri11	24800	98079391	98079891	2.15488	1.75933e-09	0.159889	Itri11:98079391-98079891
Itri8	3862	15059417	15059917	2.15452	4.119e-11	0.153216	Itri8:15059417-15059917
Itri2	29887	177662865	177663365	2.1545	0.000374955	0.069849	Itri2:177662865-177663365
Itri6	21983	159321887	159322387	2.15385	1.59336e-08	0.14459	Itri6:159321887-159322387
Itri1	14605	65166862	65167362	2.1533	0.00910102	0.0332229	Itri1:65166862-65167362
Itri5	31835	180437380	180437880	2.15307	0.00262979	0.0512172	Itri5:180437380-180437880
Itri5	14942	86483472	86483972	2.15268	2.43632e-05	0.0798038	Itri5:86483472-86483972
Itri4	30913	196048417	196048917	2.15263	0.000142896	0.0654866	Itri4:196048417-196048917
Itri6	19133	133625450	133625950	2.15251	3.22746e-11	0.155389	Itri6:133625450-133625950
Itri7	29219	136675941	136676441	2.15251	1.0441e-16	0.275065	Itri7:136675941-136676441
Itri13	6910	31271778	31272278	2.15232	0.0039995	0.0411965	Itri13:31271778-31272278
Itri13	11543	59810470	59810970	2.15218	0.000493926	0.0556184	Itri13:59810470-59810970
Itri1	39145	237616728	237617228	2.15213	5.40296e-05	0.102533	Itri1:237616728-237617228
Itri1	31271	171407493	171407993	2.15212	2.23832e-07	0.114454	Itri1:171407493-171407993
Itri1	20635	102394746	102395246	2.15208	0.00401128	0.0509032	Itri1:102394746-102395246
Itri3	36729	198116808	198117308	2.15136	2.10484e-06	0.111193	Itri3:198116808-198117308
Itri5	32560	182738090	182738590	2.15114	0.000319182	0.045047	Itri5:182738090-182738590
Itri11	18415	55927914	55928414	2.15113	1.29633e-10	0.129788	Itri11:55927914-55928414
Itri4	4023	8965531	8966031	2.15074	0.00354985	0.0537827	Itri4:8965531-8966031
Itri4	8128	21604491	21604991	2.1505	1.62551e-06	0.0999495	Itri4:21604491-21604991
Itri12	4342	33832403	33832903	2.15016	2.69931e-05	0.111994	Itri12:33832403-33832903
Itri6	11435	67230046	67230546	2.14988	0.000187989	0.047096	Itri6:67230046-67230546
Itri17	5274	23334212	23334712	2.14982	3.30371e-06	0.100075	Itri17:23334212-23334712
Itri7	14842	47337123	47337623	2.14927	0.00283433	0.0358527	Itri7:47337123-47337623
Itri7	25403	111604485	111604985	2.14918	4.49234e-16	0.218687	Itri7:111604485-111604985
Itri1	8461	34390682	34391182	2.14907	0.000439039	0.0846934	Itri1:34390682-34391182
Itri7	2604	4084172	4084672	2.14886	8.86755e-08	0.118782	Itri7:4084172-4084672
Itri5	27813	164923732	164924232	2.14882	0.000397854	0.0999811	Itri5:164923732-164924232
Itri21	179	492220	492720	2.14865	0.00400964	0.0475207	Itri21:492220-492720
Itri7	25987	116715064	116715564	2.14824	0.00359398	0.0279326	Itri7:116715064-116715564
Itri6	6958	31972189	31972689	2.14758	6.92391e-11	0.144145	Itri6:31972189-31972689
Itri16	16002	55665008	55665508	2.14752	0.00608358	0.0312293	Itri16:55665008-55665508
Itri13	7700	36412181	36412681	2.14749	0.0008587	0.065795	Itri13:36412181-36412681
Itri2	20068	133348425	133348925	2.14742	0.000333879	0.0894776	Itri2:133348425-133348925
Itri8	19146	136135091	136135591	2.14732	5.71641e-28	0.390605	Itri8:136135091-136135591
Itri13	5101	20104186	20104686	2.14716	5.88258e-07	0.097651	Itri13:20104186-20104686
Itri2	11829	84669000	84669500	2.14709	0.00609701	0.037345	Itri2:84669000-84669500
Itri3	7882	21706776	21707276	2.14704	1.92837e-11	0.188758	Itri3:21706776-21707276
Itri5	37352	194170644	194171144	2.14551	4.80419e-07	0.154055	Itri5:194170644-194171144
Itri13	9839	47829716	47830216	2.14531	0.000303745	0.0619569	Itri13:47829716-47830216
Itri21	617	2844638	2845138	2.14505	0.000824086	0.0857939	Itri21:2844638-2845138
Itri3	18472	92514630	92515130	2.14448	2.70898e-06	0.131966	Itri3:92514630-92515130
Itri2	27486	163963910	163964410	2.14443	1.06696e-07	0.1052	Itri2:163963910-163964410
Itri9	29348	141626086	141626586	2.14434	0.000437339	0.119122	Itri9:141626086-141626586
Itri6	15651	102383629	102384129	2.14433	0.000715121	0.050026	Itri6:102383629-102384129
Itri18	5058	36540628	36541128	2.14431	8.16977e-06	0.109469	Itri18:36540628-36541128
Itri1	5763	21136705	21137205	2.14419	0.00391637	0.0401673	Itri1:21136705-21137205
Itri7	6906	17825398	17825898	2.14414	5.28693e-18	0.252039	Itri7:17825398-17825898
Itri6	15503	101798817	101799317	2.14394	1.69768e-16	0.250077	Itri6:101798817-101799317
Itri9	10964	71839635	71840135	2.14383	1.17224e-14	0.252335	Itri9:71839635-71840135
Itri4	956	1809113	1809613	2.14374	3.64697e-05	0.0826483	Itri4:1809113-1809613
Itri13	3122	13534081	13534581	2.14345	6.11409e-06	0.0681786	Itri13:13534081-13534581
Itri4	9093	27357951	27358451	2.1433	0.000511333	0.0513086	Itri4:27357951-27358451
Itri12	8021	48672178	48672678	2.14288	2.19981e-17	0.278094	Itri12:48672178-48672678
Itri17	5692	27292989	27293489	2.14286	1.57053e-05	0.0925856	Itri17:27292989-27293489
Itri3	24728	123919778	123920278	2.14262	1.1184e-07	0.108451	Itri3:123919778-123920278
Itri5	28865	169399639	169400139	2.14252	0.00172485	0.0781234	Itri5:169399639-169400139
Itri11	21625	71024423	71024923	2.14226	5.48655e-09	0.100266	Itri11:71024423-71024923
Itri9	14551	93049923	93050423	2.1422	3.27377e-05	0.0764371	Itri9:93049923-93050423
Itri14	5251	49806892	49807392	2.14188	0.000157552	0.0409197	Itri14:49806892-49807392
Itri5	10098	46532601	46533101	2.14166	1.45524e-09	0.148476	Itri5:46532601-46533101
Itri1	20448	100692796	100693296	2.14133	0.00182317	0.041505	Itri1:100692796-100693296
Itri10	4062	63876339	63876839	2.14097	0.00821238	0.0366523	Itri10:63876339-63876839
Itri1	11269	52291344	52291844	2.14046	1.19592e-06	0.122865	Itri1:52291344-52291844
Itri6	24142	174240112	174240612	2.1402	1.35623e-06	0.0770065	Itri6:174240112-174240612
Itri9	24872	125910404	125910904	2.14007	0.000538044	0.0458837	Itri9:125910404-125910904
Itri2	29597	175992536	175993036	2.14006	3.86619e-05	0.101101	Itri2:175992536-175993036
Itri4	20004	110617539	110618039	2.13962	2.43128e-05	0.101389	Itri4:110617539-110618039
Itri12	12729	67305306	67305806	2.13919	9.72112e-05	0.0813822	Itri12:67305306-67305806
Itri6	8107	39938703	39939203	2.13919	0.00823903	0.0492102	Itri6:39938703-39939203
Itri8	9139	45611334	45611834	2.1388	4.04237e-08	0.129177	Itri8:45611334-45611834
Itri12	13912	79447614	79448114	2.13871	0.00354201	0.0452912	Itri12:79447614-79448114
Itri2	1496	3805060	3805560	2.13843	0.00903497	0.0342792	Itri2:3805060-3805560
Itri4	6108	12272016	12272516	2.13796	7.43181e-06	0.06402	Itri4:12272016-12272516
Itri3	30585	170774612	170775112	2.13783	0.000433014	0.053692	Itri3:170774612-170775112
Itri6	20331	141842620	141843120	2.13742	0.00727554	0.0454157	Itri6:141842620-141843120
Itri2	19207	124532321	124532821	2.13726	0.00108363	0.0817158	Itri2:124532321-124532821
Itri2	40112	216841153	216841653	2.13659	3.97444e-07	0.106893	Itri2:216841153-216841653
Itri3	37436	199351721	199352221	2.13639	7.98179e-11	0.151192	Itri3:199351721-199352221
Itri15	475	8562589	8563089	2.13629	0.00171134	0.0625754	Itri15:8562589-8563089
Itri9	20900	112015884	112016384	2.13613	0.00252465	0.0796308	Itri9:112015884-112016384
Itri19	909	2646967	2647467	2.1361	2.22779e-07	0.107817	Itri19:2646967-2647467
Itri2	3045	9146995	9147495	2.13608	5.44693e-06	0.121976	Itri2:9146995-9147495
Itri7	13074	41014831	41015331	2.13592	8.46546e-11	0.192139	Itri7:41014831-41015331
Itri8	21076	145482179	145482679	2.13558	0.00799936	0.0459301	Itri8:145482179-145482679
Itri4	12913	60821485	60821985	2.13517	4.67736e-09	0.08506	Itri4:60821485-60821985
Itri12	3604	27380624	27381124	2.13513	0.00836318	0.0214124	Itri12:27380624-27381124
Itri8	20895	144904516	144905016	2.13502	4.72058e-07	0.115006	Itri8:144904516-144905016
Itri13	6909	31266163	31266663	2.13411	0.00115803	0.0396084	Itri13:31266163-31266663
Itri3	16588	72830909	72831409	2.13394	5.71641e-28	0.375295	Itri3:72830909-72831409
Itri4	29895	193961154	193961654	2.1339	1.27189e-05	0.0641528	Itri4:193961154-193961654
Itri3	15921	66091950	66092450	2.1337	3.58704e-20	0.320488	Itri3:66091950-66092450
Itri1	7660	31745111	31745611	2.13276	3.98211e-11	0.173568	Itri1:31745111-31745611
Itri7	4590	7424794	7425294	2.13216	1.46161e-12	0.16043	Itri7:7424794-7425294
Itri3	20037	99029798	99030298	2.13199	2.72138e-08	0.10407	Itri3:99029798-99030298
Itri4	26469	172761891	172762391	2.13148	2.34257e-12	0.172434	Itri4:172761891-172762391
Itri3	12120	47049907	47050407	2.13145	0.00871647	0.036886	Itri3:47049907-47050407
Itri8	20051	141651090	141651590	2.13112	0.00343226	0.0544203	Itri8:141651090-141651590
Itri19	8	29847	30347	2.13059	0.00735994	0.0391201	Itri19:29847-30347
Itri11	23135	80457155	80457655	2.13029	0.00600717	0.0443421	Itri11:80457155-80457655
Itri2	15062	109393496	109393996	2.12991	0.00161533	0.0554852	Itri2:109393496-109393996
Itri11	15891	48026613	48027113	2.12963	9.18324e-06	0.104269	Itri11:48026613-48027113
Itri7	20701	76709051	76709551	2.12945	9.29366e-05	0.0647353	Itri7:76709051-76709551
Itri11	18236	55086802	55087302	2.12936	0.00245462	0.0504104	Itri11:55086802-55087302
Itri1	18424	93408623	93409123	2.12887	1.80963e-07	0.0962494	Itri1:93408623-93409123
Itri5	6340	24635192	24635692	2.12876	0.00259032	0.0448536	Itri5:24635192-24635692
Itri9	28589	139039886	139040386	2.1285	0.00891324	0.0401521	Itri9:139039886-139040386
Itri1	29978	157034018	157034518	2.12799	0.000265455	0.0789635	Itri1:157034018-157034518
Itri12	14965	82710568	82711068	2.12665	0.000449963	0.0773335	Itri12:82710568-82711068
Itri7	24137	100838438	100838938	2.1262	1.57126e-05	0.0759325	Itri7:100838438-100838938
Itri3	13739	54193399	54193899	2.12606	0.0018158	0.0788011	Itri3:54193399-54193899
Itri5	35237	190111479	190111979	2.126	1.06264e-05	0.103101	Itri5:190111479-190111979
Itri7	6420	15632949	15633449	2.12592	1.57506e-05	0.0728557	Itri7:15632949-15633449
Itri13	6048	27510470	27510970	2.1253	0.00935146	0.0265556	Itri13:27510470-27510970
Itri4	18753	105334411	105334911	2.12505	1.38833e-11	0.180906	Itri4:105334411-105334911
Itri5	31524	178482520	178483020	2.1248	0.003704	0.0563532	Itri5:178482520-178483020
Itri1	19347	95652906	95653406	2.12476	0.00635132	0.0618127	Itri1:95652906-95653406
Itri5	35852	191019368	191019868	2.12416	0.00593559	0.0372437	Itri5:191019368-191019868
Itri4	27039	179996084	179996584	2.12406	6.76372e-07	0.0932912	Itri4:179996084-179996584
Itri1	29765	155158478	155158978	2.12365	0.000305365	0.0344935	Itri1:155158478-155158978
Itri11	24840	98472082	98472582	2.12347	0.00690997	0.0594762	Itri11:98472082-98472582
Itri4	10110	37172944	37173444	2.12338	8.94497e-08	0.0942483	Itri4:37172944-37173444
Itri19	3124	15014019	15014519	2.12313	2.72378e-11	0.147133	Itri19:15014019-15014519
Itri3	9942	32665989	32666489	2.12293	1.46231e-09	0.147154	Itri3:32665989-32666489
Itri9	27827	132835185	132835685	2.12288	3.60176e-08	0.118767	Itri9:132835185-132835685
Itri9	5778	42908231	42908731	2.1225	0.000348081	0.060085	Itri9:42908231-42908731
Itri1	26092	136931134	136931634	2.12233	0.000169238	0.111302	Itri1:136931134-136931634
Itri6	15040	98634376	98634876	2.12222	0.000189707	0.061839	Itri6:98634376-98634876
Itri19	3444	16033084	16033584	2.12222	0.00249585	0.0892313	Itri19:16033084-16033584
Itri12	10349	56386015	56386515	2.12213	0.0047362	0.0456771	Itri12:56386015-56386515
Itri1	15540	74451960	74452460	2.12207	4.03534e-11	0.183732	Itri1:74451960-74452460
Itri19	154	388592	389092	2.12164	2.10667e-10	0.157571	Itri19:388592-389092
Itri1	34339	195878862	195879362	2.12136	2.52588e-14	0.183954	Itri1:195878862-195879362
Itri4	3338	6604849	6605349	2.12123	4.14303e-05	0.0791222	Itri4:6604849-6605349
Itri13	3056	13263025	13263525	2.12103	1.1191e-08	0.12683	Itri13:13263025-13263525
Itri17	1768	6205812	6206312	2.12067	2.41751e-12	0.210662	Itri17:6205812-6206312
Itri11	1464	12526333	12526833	2.12	2.63581e-07	0.130297	Itri11:12526333-12526833
Itri4	22704	139745293	139745793	2.11999	0.000359414	0.0747824	Itri4:139745293-139745793
Itri1	33303	188179156	188179656	2.11867	4.76322e-07	0.109411	Itri1:188179156-188179656
Itri10	3879	60647716	60648216	2.11844	0.0010498	0.0525753	Itri10:60647716-60648216
Itri7	30049	143971311	143971811	2.118	8.62542e-24	0.348243	Itri7:143971311-143971811
Itri4	849	1632925	1633425	2.11755	5.26212e-08	0.133515	Itri4:1632925-1633425
Itri12	1348	12833391	12833891	2.1171	0.000301721	0.0585825	Itri12:12833391-12833891
Itri5	19312	111653979	111654479	2.11687	8.58935e-10	0.148608	Itri5:111653979-111654479
Itri5	2057	5486903	5487403	2.11658	0.00293688	0.0552249	Itri5:5486903-5487403
Itri5	25711	147237878	147238378	2.11637	1.38202e-30	0.416354	Itri5:147237878-147238378
Itri7	19521	70778128	70778628	2.11553	3.80264e-05	0.0587546	Itri7:70778128-70778628
Itri1	36234	210508383	210508883	2.11524	0.000482141	0.0573022	Itri1:210508383-210508883
Itri1	17877	92441854	92442354	2.11423	1.81005e-05	0.0997213	Itri1:92441854-92442354
Itri16	12458	39014368	39014868	2.11343	0.00201677	0.0682289	Itri16:39014368-39014868
Itri4	4311	9369877	9370377	2.11323	0.00507893	0.0445964	Itri4:9369877-9370377
Itri2	22352	145280159	145280659	2.11286	0.00265152	0.0460829	Itri2:145280159-145280659
Itri5	18677	109786539	109787039	2.1128	3.86717e-05	0.0738264	Itri5:109786539-109787039
Itri14	5249	49805687	49806187	2.1128	0.00162023	0.043621	Itri14:49805687-49806187
Itri13	12412	66534316	66534816	2.11224	0.00891324	0.0331895	Itri13:66534316-66534816
Itri3	16589	72831470	72831970	2.11203	1.15816e-08	0.0930102	Itri3:72831470-72831970
Itri7	19160	68002709	68003209	2.11186	0.00118059	0.0463599	Itri7:68002709-68003209
Itri5	8181	31308059	31308559	2.11174	0.000526502	0.0376568	Itri5:31308059-31308559
Itri7	7462	19596512	19597012	2.11164	0.00573124	0.0388695	Itri7:19596512-19597012
Itri16	3961	14514255	14514755	2.11149	1.39392e-07	0.127357	Itri16:14514255-14514755
Itri3	25868	132953152	132953652	2.11116	0.00197154	0.0498604	Itri3:132953152-132953652
Itri6	20972	149846593	149847093	2.11088	6.97618e-09	0.141004	Itri6:149846593-149847093
Itri13	11567	59973126	59973626	2.11084	0.00823232	0.0477028	Itri13:59973126-59973626
Itri7	29175	136145106	136145606	2.11076	0.00234058	0.0661082	Itri7:136145106-136145606
Itri17	9238	56713185	56713685	2.11067	0.000614226	0.0710528	Itri17:56713185-56713685
Itri8	11168	59250387	59250887	2.1105	0.000158452	0.0848116	Itri8:59250387-59250887
Itri6	22919	164383940	164384440	2.1105	2.7846e-10	0.168267	Itri6:164383940-164384440
Itri11	20118	62951696	62952196	2.11047	0.00128003	0.0479641	Itri11:62951696-62952196
Itri13	8122	38461342	38461842	2.1103	6.71981e-05	0.0733892	Itri13:38461342-38461842
Itri19	3440	16029728	16030228	2.1101	6.66124e-12	0.174145	Itri19:16029728-16030228
Itri6	10873	63165972	63166472	2.10991	0.000233806	0.0674208	Itri6:63165972-63166472
Itri2	10474	72739163	72739663	2.1097	1.14267e-22	0.304519	Itri2:72739163-72739663
Itri16	9811	27861076	27861576	2.1093	1.5662e-06	0.111087	Itri16:27861076-27861576
Itri3	29435	166103237	166103737	2.109	7.91287e-18	0.245841	Itri3:166103237-166103737
Itri5	37149	193907608	193908108	2.10879	0.000128437	0.0819031	Itri5:193907608-193908108
Itri9	13511	89255507	89256007	2.10858	3.90383e-07	0.113752	Itri9:89255507-89256007
Itri3	6400	14810080	14810580	2.10826	1.46545e-29	0.495172	Itri3:14810080-14810580
Itri2	527	1328300	1328800	2.10816	4.65648e-15	0.197427	Itri2:1328300-1328800
Itri4	28126	185227492	185227992	2.10762	9.45587e-06	0.078211	Itri4:185227492-185227992
Itri11	8946	33096360	33096860	2.10666	7.7196e-05	0.0764876	Itri11:33096360-33096860
Itri21	73	221164	221664	2.10649	0.000955088	0.0643249	Itri21:221164-221664
Itri3	6308	14478269	14478769	2.10601	8.44481e-14	0.207759	Itri3:14478269-14478769
Itri8	13712	91704537	91705037	2.10591	5.28155e-08	0.121331	Itri8:91704537-91705037
Itri2	11009	79284788	79285288	2.10564	1.69045e-10	0.176835	Itri2:79284788-79285288
Itri2	28304	168138063	168138563	2.10564	0.000489978	0.0543234	Itri2:168138063-168138563
Itri3	27259	143390739	143391239	2.10519	2.81779e-10	0.18838	Itri3:143390739-143391239
Itri9	13394	88771707	88772207	2.10519	8.12844e-05	0.086397	Itri9:88771707-88772207
Itri4	22105	131322808	131323308	2.10505	3.00886e-06	0.1255	Itri4:131322808-131323308
Itri2	12149	86552231	86552731	2.10432	0.000161775	0.0725132	Itri2:86552231-86552731
Itri11	20390	65243890	65244390	2.1041	1.20905e-08	0.100316	Itri11:65243890-65244390
Itri15	6701	64152585	64153085	2.1032	0.00113004	0.0543279	Itri15:64152585-64153085
Itri4	21028	118791563	118792063	2.103	0.00580339	0.0399643	Itri4:118791563-118792063
Itri6	11349	66581939	66582439	2.10296	6.54233e-05	0.0508942	Itri6:66581939-66582439
Itri4	29432	192927327	192927827	2.10267	3.05704e-08	0.12707	Itri4:192927327-192927827
Itri5	9137	36732167	36732667	2.10158	8.34715e-06	0.109479	Itri5:36732167-36732667
Itri17	8150	47712830	47713330	2.10144	0.000487098	0.0475105	Itri17:47712830-47713330
Itri9	24562	124625925	124626425	2.10063	1.66431e-11	0.219526	Itri9:124625925-124626425
Itri17	6872	37640762	37641262	2.09989	0.00421447	0.0389837	Itri17:37640762-37641262
Itri12	8402	49749884	49750384	2.09962	7.68921e-08	0.139833	Itri12:49749884-49750384
Itri11	15706	47755249	47755749	2.09934	0.000244014	0.0854738	Itri11:47755249-47755749
Itri18	979	13269772	13270272	2.09932	0.000334657	0.0500546	Itri18:13269772-13270272
Itri3	38059	200276596	200277096	2.09898	4.87317e-11	0.173231	Itri3:200276596-200277096
Itri1	12717	57498881	57499381	2.09874	0.000545353	0.0589822	Itri1:57498881-57499381
Itri12	10279	56279031	56279531	2.09849	6.25709e-15	0.286835	Itri12:56279031-56279531
Itri15	1280	17150991	17151491	2.09844	0.000355728	0.0718111	Itri15:17150991-17151491
Itri9	2355	22440969	22441469	2.0981	2.73476e-05	0.0885775	Itri9:22440969-22441469
Itri5	12105	64744136	64744636	2.09798	0.000102251	0.0907846	Itri5:64744136-64744636
Itri3	31598	179202527	179203027	2.0979	0.0001761	0.0857084	Itri3:179202527-179203027
Itri6	23255	167532729	167533229	2.09737	3.30928e-05	0.0905606	Itri6:167532729-167533229
Itri16	2302	9497281	9497781	2.09719	4.22222e-08	0.126114	Itri16:9497281-9497781
Itri8	12421	76069504	76070004	2.09714	0.00580729	0.0779091	Itri8:76069504-76070004
Itri2	32311	196995043	196995543	2.09707	0.00937404	0.0386908	Itri2:196995043-196995543
Itri4	8759	25632347	25632847	2.09679	0.00135141	0.0658135	Itri4:25632347-25632847
Itri7	13976	44063725	44064225	2.09663	0.000556406	0.0749638	Itri7:44063725-44064225
Itri1	23862	121813436	121813936	2.09579	1.51903e-07	0.0930544	Itri1:121813436-121813936
Itri11	26013	108770166	108770666	2.09456	1.31784e-05	0.0729508	Itri11:108770166-108770666
Itri15	5002	49703792	49704292	2.09447	0.00082447	0.0354728	Itri15:49703792-49704292
Itri8	9155	45625762	45626262	2.09444	1.57043e-10	0.15717	Itri8:45625762-45626262
Itri6	13497	89735301	89735801	2.09425	2.03629e-12	0.17321	Itri6:89735301-89735801
Itri6	8640	45541165	45541665	2.09398	0.00179388	0.0431207	Itri6:45541165-45541665
Itri3	8826	28327491	28327991	2.09396	1.51013e-06	0.101095	Itri3:28327491-28327991
Itri11	15940	48099510	48100010	2.09389	3.46756e-06	0.104882	Itri11:48099510-48100010
Itri2	5451	24833926	24834426	2.09386	1.39387e-07	0.107517	Itri2:24833926-24834426
Itri9	21381	113004134	113004634	2.09325	1.89923e-05	0.0891092	Itri9:113004134-113004634
Itri17	8688	50720432	50720932	2.09287	0.00286241	0.0292154	Itri17:50720432-50720932
Itri9	10271	69966358	69966858	2.09275	0.00402606	0.0416298	Itri9:69966358-69966858
Itri2	23839	148871147	148871647	2.09202	4.03242e-07	0.0955061	Itri2:148871147-148871647
Itri5	2973	7102408	7102908	2.09185	0.000367593	0.07138	Itri5:7102408-7102908
Itri6	12509	77615391	77615891	2.09162	0.00277662	0.0675639	Itri6:77615391-77615891
Itri2	19111	124347949	124348449	2.09145	0.000167098	0.0669304	Itri2:124347949-124348449
Itri4	7674	17866042	17866542	2.0907	0.000731001	0.0683959	Itri4:17866042-17866542
Itri7	29019	134747683	134748183	2.08985	0.000135495	0.054358	Itri7:134747683-134748183
Itri19	1120	3182874	3183374	2.08952	1.0193e-07	0.0981368	Itri19:3182874-3183374
Itri8	1551	5385383	5385883	2.08938	4.80033e-12	0.179906	Itri8:5385383-5385883
Itri11	6177	28268287	28268787	2.08905	9.66449e-09	0.141461	Itri11:28268287-28268787
Itri12	12472	65943423	65943923	2.089	4.96118e-08	0.10862	Itri12:65943423-65943923
Itri9	16861	101652617	101653117	2.08899	0.00123242	0.0756948	Itri9:101652617-101653117
Itri3	28569	155983626	155984126	2.08855	0.00446577	0.0308639	Itri3:155983626-155984126
Itri9	11064	72060374	72060874	2.08807	0.00753321	0.0472154	Itri9:72060374-72060874
Itri1	35312	202684964	202685464	2.08793	0.00283433	0.0346259	Itri1:202684964-202685464
Itri6	20771	148010672	148011172	2.08764	3.9173e-07	0.121409	Itri6:148010672-148011172
Itri9	3907	32748763	32749263	2.0872	0.000139519	0.076852	Itri9:32748763-32749263
Itri8	21098	145546883	145547383	2.08709	0.000728878	0.0538839	Itri8:145546883-145547383
Itri6	25415	180610840	180611340	2.08673	0.000507367	0.0635779	Itri6:180610840-180611340
Itri7	7942	21569731	21570231	2.0867	6.90559e-05	0.0732625	Itri7:21569731-21570231
Itri5	35265	190136003	190136503	2.08664	0.00226844	0.0794141	Itri5:190136003-190136503
Itri9	13589	89459019	89459519	2.08661	1.36622e-11	0.180427	Itri9:89459019-89459519
Itri5	28796	169307658	169308158	2.08652	2.70604e-22	0.331968	Itri5:169307658-169308158
Itri16	15958	55524687	55525187	2.08623	0.00628557	0.0404894	Itri16:55524687-55525187
Itri5	12102	64739220	64739720	2.08562	6.21279e-13	0.170965	Itri5:64739220-64739720
Itri4	6390	13319063	13319563	2.08467	9.81236e-11	0.157435	Itri4:13319063-13319563
Itri8	6564	38840877	38841377	2.08465	0.00251141	0.0406622	Itri8:38840877-38841377
Itri5	24151	136644663	136645163	2.08456	0.000795454	0.0420142	Itri5:136644663-136645163
Itri6	6443	26123841	26124341	2.08405	0.000105898	0.105981	Itri6:26123841-26124341
Itri2	34090	203496293	203496793	2.08395	0.00114125	0.0456063	Itri2:203496293-203496793
Itri5	30732	175241731	175242231	2.08313	1.98124e-05	0.078588	Itri5:175241731-175242231
Itri9	21357	112948276	112948776	2.08276	1.32749e-05	0.0740013	Itri9:112948276-112948776
Itri17	7678	44870029	44870529	2.08232	0.000363511	0.0733559	Itri17:44870029-44870529
Itri1	40686	243308590	243309090	2.08198	6.84832e-05	0.042109	Itri1:243308590-243309090
Itri15	3454	39547968	39548468	2.08188	0.00301405	0.0649442	Itri15:39547968-39548468
Itri3	19559	97739332	97739832	2.08152	5.18256e-05	0.109502	Itri3:97739332-97739832
Itri14	2625	27820712	27821212	2.08109	0.00215876	0.0971065	Itri14:27820712-27821212
Itri17	8748	51175982	51176482	2.07973	0.00148934	0.0611079	Itri17:51175982-51176482
Itri2	16411	114622633	114623133	2.07931	9.77274e-09	0.142592	Itri2:114622633-114623133
Itri4	16769	88492189	88492689	2.07893	5.33039e-12	0.21485	Itri4:88492189-88492689
Itri8	14283	98049551	98050051	2.07891	4.29756e-07	0.133054	Itri8:98049551-98050051
Itri14	5321	49957596	49958096	2.07884	2.31746e-14	0.249502	Itri14:49957596-49958096
Itri8	12513	76704672	76705172	2.07842	1.31804e-07	0.140831	Itri8:76704672-76705172
Itri16	2452	10039603	10040103	2.07821	3.55632e-05	0.0852739	Itri16:10039603-10040103
Itri16	15951	55504079	55504579	2.07799	0.000708516	0.0521569	Itri16:55504079-55504579
Itri1	39809	240288734	240289234	2.07781	0.00121353	0.0388476	Itri1:240288734-240289234
Itri5	9532	41713316	41713816	2.07772	1.48693e-06	0.0894319	Itri5:41713316-41713816
Itri15	128	3725057	3725557	2.07733	1.37595e-07	0.119105	Itri15:3725057-3725557
Itri5	1244	2890612	2891112	2.07727	0.000525596	0.0432944	Itri5:2890612-2891112
Itri2	31665	192812076	192812576	2.07724	2.49918e-07	0.146012	Itri2:192812076-192812576
Itri11	25659	105485971	105486471	2.07715	1.13069e-07	0.108844	Itri11:105485971-105486471
Itri14	6750	58901208	58901708	2.07684	0.000621189	0.0826482	Itri14:58901208-58901708
Itri1	6062	22024868	22025368	2.07623	0.00214469	0.0404385	Itri1:22024868-22025368
Itri3	7508	21258598	21259098	2.07564	4.66295e-06	0.120741	Itri3:21258598-21259098
Itri8	12593	78383972	78384472	2.07546	0.00575652	0.0469689	Itri8:78383972-78384472
Itri7	5553	11788759	11789259	2.07524	0.00899829	0.0340978	Itri7:11788759-11789259
Itri3	11365	43194210	43194710	2.07502	0.000181537	0.0644435	Itri3:43194210-43194710
Itri14	4256	38480599	38481099	2.07496	2.98464e-08	0.146771	Itri14:38480599-38481099
Itri13	7239	32646487	32646987	2.0749	9.91125e-08	0.0918923	Itri13:32646487-32646987
Itri14	8855	65685543	65686043	2.07383	5.55541e-13	0.212898	Itri14:65685543-65686043
Itri19	3472	16101888	16102388	2.07366	0.00259482	0.0653145	Itri19:16101888-16102388
Itri8	22540	149947242	149947742	2.0735	0.000593883	0.1019	Itri8:149947242-149947742
Itri1	2911	11242626	11243126	2.0733	0.0017082	0.0696343	Itri1:11242626-11243126
Itri18	2526	28235635	28236135	2.07317	0.00916284	0.0387949	Itri18:28235635-28236135
Itri7	11372	34392989	34393489	2.07251	2.80047e-06	0.0866561	Itri7:34392989-34393489
Itri2	19091	124314129	124314629	2.07237	4.18753e-09	0.163576	Itri2:124314129-124314629
Itri5	523	1770914	1771414	2.07231	0.00131242	0.0730837	Itri5:1770914-1771414
Itri6	11300	66256873	66257373	2.07196	6.1599e-05	0.0648213	Itri6:66256873-66257373
Itri14	6910	59867069	59867569	2.07182	0.00676764	0.0456815	Itri14:59867069-59867569
Itri19	2427	9719364	9719864	2.07131	0.000107403	0.069984	Itri19:9719364-9719864
Itri1	11438	52584932	52585432	2.07131	7.69142e-06	0.0772547	Itri1:52584932-52585432
Itri5	13041	70625970	70626470	2.07072	0.000307042	0.0555846	Itri5:70625970-70626470
Itri11	22121	74145306	74145806	2.0704	1.65452e-08	0.138397	Itri11:74145306-74145806
Itri2	11082	79868032	79868532	2.06952	0.00518521	0.054986	Itri2:79868032-79868532
Itri4	9140	27493238	27493738	2.06928	5.20273e-06	0.0785169	Itri4:27493238-27493738
Itri6	9926	57318718	57319218	2.06878	0.000104382	0.0837971	Itri6:57318718-57319218
Itri8	21838	148567973	148568473	2.06863	0.000292131	0.0557644	Itri8:148567973-148568473
Itri9	23775	122572278	122572778	2.06711	6.28425e-08	0.102447	Itri9:122572278-122572778
Itri14	3788	36163173	36163673	2.06697	2.56022e-05	0.101107	Itri14:36163173-36163673
Itri9	27822	132825514	132826014	2.06687	3.84807e-08	0.108381	Itri9:132825514-132826014
Itri1	21247	106407321	106407821	2.0668	0.00493203	0.0505137	Itri1:106407321-106407821
Itri11	20258	63955167	63955667	2.06659	5.96233e-07	0.08478	Itri11:63955167-63955667
Itri1	20017	97527222	97527722	2.06637	0.000379356	0.0568679	Itri1:97527222-97527722
Itri4	23069	147299009	147299509	2.06628	2.28135e-05	0.0732863	Itri4:147299009-147299509
Itri9	25580	127905210	127905710	2.06611	2.64432e-09	0.150385	Itri9:127905210-127905710
Itri9	22936	118341859	118342359	2.06595	0.00200842	0.062129	Itri9:118341859-118342359
Itri2	29842	177189411	177189911	2.06589	9.63743e-05	0.0769006	Itri2:177189411-177189911
Itri5	12450	66997352	66997852	2.06547	0.0028754	0.0731742	Itri5:66997352-66997852
Itri2	26085	157930736	157931236	2.06485	4.34778e-11	0.155887	Itri2:157930736-157931236
Itri9	21338	112897908	112898408	2.06469	0.00968607	0.0559427	Itri9:112897908-112898408
Itri6	10639	62308836	62309336	2.06456	7.73869e-13	0.192881	Itri6:62308836-62309336
Itri1	35796	207137755	207138255	2.06403	1.62667e-05	0.092061	Itri1:207137755-207138255
Itri9	12067	74751487	74751987	2.06387	0.000223822	0.0439853	Itri9:74751487-74751987
Itri8	6647	38938963	38939463	2.06348	0.0042981	0.0480306	Itri8:38938963-38939463
Itri16	11858	36411771	36412271	2.06347	5.49253e-07	0.123516	Itri16:36411771-36412271
Itri10	425	5336865	5337365	2.06278	0.000943778	0.0617452	Itri10:5336865-5337365
Itri5	19712	112266264	112266764	2.06275	8.70775e-06	0.121896	Itri5:112266264-112266764
Itri3	23506	113439138	113439638	2.06274	3.32099e-08	0.124065	Itri3:113439138-113439638
Itri5	4550	12849964	12850464	2.06229	1.1492e-10	0.178553	Itri5:12849964-12850464
Itri2	21195	140935491	140935991	2.06206	0.000107474	0.0994946	Itri2:140935491-140935991
Itri9	5707	42789463	42789963	2.06204	2.53214e-07	0.0975877	Itri9:42789463-42789963
Itri4	28599	187745419	187745919	2.06082	0.000419051	0.0657192	Itri4:187745419-187745919
Itri4	2783	5306875	5307375	2.06003	4.64839e-05	0.0915398	Itri4:5306875-5307375
Itri5	35860	191026929	191027429	2.05992	0.00201924	0.0689937	Itri5:191026929-191027429
Itri14	4248	38426116	38426616	2.05978	3.35829e-06	0.106549	Itri14:38426116-38426616
Itri9	14589	93200297	93200797	2.05848	4.71314e-08	0.110534	Itri9:93200297-93200797
Itri9	10608	71079364	71079864	2.05828	0.00113061	0.063091	Itri9:71079364-71079864
Itri1	26303	137956971	137957471	2.05821	0.00408817	0.032951	Itri1:137956971-137957471
Itri9	3657	31076902	31077402	2.05801	1.14305e-10	0.145315	Itri9:31076902-31077402
Itri4	23201	150832068	150832568	2.05801	7.5316e-07	0.0977268	Itri4:150832068-150832568
Itri7	25046	108304801	108305301	2.05756	7.46204e-05	0.0538984	Itri7:108304801-108305301
Itri19	1315	3507889	3508389	2.05717	6.90063e-05	0.0886199	Itri19:3507889-3508389
Itri1	38360	234027313	234027813	2.05716	0.00928216	0.0285591	Itri1:234027313-234027813
Itri5	9910	44985503	44986003	2.05701	6.00383e-05	0.0412839	Itri5:44985503-44986003
Itri2	28277	168003545	168004045	2.05646	0.00751871	0.0454565	Itri2:168003545-168004045
Itri7	20816	77174322	77174822	2.05602	0.00420228	0.0375671	Itri7:77174322-77174822
Itri2	11125	80110838	80111338	2.056	2.57931e-05	0.120444	Itri2:80110838-80111338
Itri6	1410	2319817	2320317	2.05596	0.00711417	0.0679365	Itri6:2319817-2320317
Itri5	36858	193419778	193420278	2.0559	0.00643569	0.0299835	Itri5:193419778-193420278
Itri8	1639	5639231	5639731	2.05548	3.91673e-15	0.169216	Itri8:5639231-5639731
Itri2	2276	6342431	6342931	2.05528	1.31458e-12	0.199914	Itri2:6342431-6342931
Itri4	28433	186396910	186397410	2.05527	0.0003409	0.0662475	Itri4:186396910-186397410
Itri15	320	7677569	7678069	2.05452	0.000672195	0.0891102	Itri15:7677569-7678069
Itri6	6420	25083332	25083832	2.05393	0.00142113	0.0593515	Itri6:25083332-25083832
Itri3	24816	124552115	124552615	2.0539	0.00225677	0.0872984	Itri3:124552115-124552615
Itri12	12663	67061773	67062273	2.05384	0.000546469	0.0580555	Itri12:67061773-67062273
Itri7	20222	74986848	74987348	2.05375	0.00237491	0.0718477	Itri7:74986848-74987348
Itri10	738	8765074	8765574	2.05373	4.17836e-07	0.0664888	Itri10:8765074-8765574
Itri3	26686	138129037	138129537	2.05367	0.00250159	0.0506963	Itri3:138129037-138129537
Itri5	10938	59396203	59396703	2.05321	0.000808534	0.0546938	Itri5:59396203-59396703
Itri5	34841	189401630	189402130	2.05309	4.67083e-05	0.0792568	Itri5:189401630-189402130
Itri5	27851	165307067	165307567	2.05298	0.000123738	0.0580625	Itri5:165307067-165307567
Itri18	2524	28231269	28231769	2.05282	1.56186e-08	0.135602	Itri18:28231269-28231769
Itri1	25999	136761785	136762285	2.05259	0.000230821	0.0740008	Itri1:136761785-136762285
Itri4	11338	48931941	48932441	2.05221	0.000809105	0.0944914	Itri4:48931941-48932441
Itri9	21488	113229722	113230222	2.05134	9.01867e-05	0.0691793	Itri9:113229722-113230222
Itri5	36134	191463715	191464215	2.05084	0.00161174	0.061579	Itri5:191463715-191464215
Itri2	13484	93602031	93602531	2.05053	6.79111e-06	0.111972	Itri2:93602031-93602531
Itri12	17187	93713945	93714445	2.04994	6.46109e-05	0.0816936	Itri12:93713945-93714445
Itri12	8331	49408792	49409292	2.0491	7.87357e-07	0.147377	Itri12:49408792-49409292
Itri5	4131	11650682	11651182	2.04874	0.00636763	0.0338103	Itri5:11650682-11651182
Itri15	3850	40944749	40945249	2.04773	0.000321816	0.0746992	Itri15:40944749-40945249
Itri9	10420	70263216	70263716	2.04721	1.24365e-05	0.085471	Itri9:70263216-70263716
Itri2	12623	88404653	88405153	2.04703	0.00177154	0.0296004	Itri2:88404653-88405153
Itri5	33967	187988209	187988709	2.04694	2.89146e-10	0.154829	Itri5:187988209-187988709
Itri7	8567	23077006	23077506	2.0469	4.63058e-16	0.222485	Itri7:23077006-23077506
Itri3	2894	5126829	5127329	2.04674	1.02167e-08	0.183652	Itri3:5126829-5127329
Itri5	10580	55093620	55094120	2.04654	0.000757257	0.0457812	Itri5:55093620-55094120
Itri5	21417	118844347	118844847	2.04653	0.000304823	0.0827786	Itri5:118844347-118844847
Itri15	5130	50178125	50178625	2.04649	5.28693e-18	0.276553	Itri15:50178125-50178625
Itri12	7232	46624926	46625426	2.0462	0.00106318	0.0595393	Itri12:46624926-46625426
Itri6	24791	175797579	175798079	2.04619	3.13693e-10	0.223693	Itri6:175797579-175798079
Itri5	19314	111655119	111655619	2.04587	1.18589e-07	0.117514	Itri5:111655119-111655619
Itri1	35707	206300057	206300557	2.04548	0.001713	0.0289134	Itri1:206300057-206300557
Itri9	22080	115645514	115646014	2.04529	7.35165e-11	0.17826	Itri9:115645514-115646014
Itri7	12525	38544893	38545393	2.04525	0.00226776	0.0589275	Itri7:38544893-38545393
Itri18	50	693585	694085	2.04506	1.17322e-06	0.0943442	Itri18:693585-694085
Itri6	6595	28138003	28138503	2.04492	8.56837e-10	0.0953221	Itri6:28138003-28138503
Itri18	159	2483525	2484025	2.04455	0.00935146	0.0282408	Itri18:2483525-2484025
Itri2	32528	198189269	198189769	2.04389	0.000859134	0.0541091	Itri2:198189269-198189769
Itri5	26861	155735502	155736002	2.0437	6.21846e-13	0.205452	Itri5:155735502-155736002
Itri1	28398	150110990	150111490	2.0432	2.90869e-08	0.120483	Itri1:150110990-150111490
Itri2	22107	144822884	144823384	2.04305	5.49527e-06	0.0881084	Itri2:144822884-144823384
Itri2	11859	84911263	84911763	2.04286	0.000700861	0.0566029	Itri2:84911263-84911763
Itri18	3808	33960697	33961197	2.04277	0.000665403	0.0707842	Itri18:33960697-33961197
Itri14	5233	49734571	49735071	2.04229	0.000920196	0.0502672	Itri14:49734571-49735071
Itri4	20545	115807709	115808209	2.04227	1.32903e-08	0.123132	Itri4:115807709-115808209
Itri17	6306	32914297	32914797	2.04218	9.39623e-13	0.160727	Itri17:32914297-32914797
Itri10	44	397556	398056	2.04182	0.00889138	0.0344977	Itri10:397556-398056
Itri9	11060	72051913	72052413	2.04182	1.90748e-14	0.28472	Itri9:72051913-72052413
Itri1	32548	184100556	184101056	2.04098	6.13257e-13	0.227083	Itri1:184100556-184101056
Itri15	1174	15377304	15377804	2.04083	6.9391e-09	0.100977	Itri15:15377304-15377804
Itri7	2866	4375927	4376427	2.04075	6.10541e-07	0.117261	Itri7:4375927-4376427
Itri11	7046	29506770	29507270	2.04068	1.89059e-07	0.121706	Itri11:29506770-29507270
Itri9	11912	74096536	74097036	2.04066	1.30461e-06	0.172685	Itri9:74096536-74097036
Itri5	19979	114305500	114306000	2.04058	2.53848e-05	0.0576997	Itri5:114305500-114306000
Itri3	10525	36607588	36608088	2.04029	1.88107e-09	0.180123	Itri3:36607588-36608088
Itri4	10666	42462199	42462699	2.03944	4.66295e-06	0.119072	Itri4:42462199-42462699
Itri3	23829	115493686	115494186	2.03901	1.86916e-05	0.0829422	Itri3:115493686-115494186
Itri8	19136	136125532	136126032	2.03877	3.9173e-07	0.123176	Itri8:136125532-136126032
Itri4	28724	188784176	188784676	2.03857	7.06783e-07	0.0842829	Itri4:188784176-188784676
Itri5	7585	28626021	28626521	2.03693	0.00329572	0.055576	Itri5:28626021-28626521
Itri2	29913	177854054	177854554	2.03676	0.000459282	0.0598641	Itri2:177854054-177854554
Itri3	24223	119783352	119783852	2.03636	0.00340088	0.0510935	Itri3:119783352-119783852
Itri7	11408	34507970	34508470	2.03616	0.00761645	0.04793	Itri7:34507970-34508470
Itri12	1493	13400807	13401307	2.03564	0.00421257	0.0482286	Itri12:13400807-13401307
Itri5	35832	190997775	190998275	2.03562	4.16708e-14	0.240301	Itri5:190997775-190998275
Itri11	5640	27509198	27509698	2.03539	3.021e-11	0.158164	Itri11:27509198-27509698
Itri5	15517	90592856	90593356	2.03537	1.03647e-06	0.101881	Itri5:90592856-90593356
Itri16	7284	22846857	22847357	2.03532	0.00401904	0.0463934	Itri16:22846857-22847357
Itri10	4079	63957845	63958345	2.03524	0.000503287	0.0436488	Itri10:63957845-63958345
Itri4	21705	127644699	127645199	2.03508	5.22832e-07	0.159806	Itri4:127644699-127645199
Itri3	24727	123907763	123908263	2.03503	7.43788e-07	0.100104	Itri3:123907763-123908263
Itri7	15436	50033591	50034091	2.03485	0.000208865	0.054215	Itri7:50033591-50034091
Itri4	15581	76907650	76908150	2.03469	1.44523e-06	0.0935638	Itri4:76907650-76908150
Itri7	30028	143945552	143946052	2.03429	1.09426e-05	0.112021	Itri7:143945552-143946052
Itri4	28222	185611855	185612355	2.03399	1.27489e-05	0.085883	Itri4:185611855-185612355
Itri9	6462	45770433	45770933	2.03375	0.00569617	0.0392393	Itri9:45770433-45770933
Itri11	1881	14587203	14587703	2.03344	0.000543065	0.0955007	Itri11:14587203-14587703
Itri4	11506	49925511	49926011	2.0324	1.02127e-05	0.0924536	Itri4:49925511-49926011
Itri2	31285	189791846	189792346	2.03239	0.00423827	0.0352473	Itri2:189791846-189792346
Itri15	7469	66839718	66840218	2.03216	0.000462391	0.0589701	Itri15:66839718-66840218
Itri12	3385	26266568	26267068	2.03156	6.25122e-06	0.0955448	Itri12:26266568-26267068
Itri11	3151	19329585	19330085	2.03156	6.08054e-10	0.150111	Itri11:19329585-19330085
Itri4	3586	7225899	7226399	2.031	0.000538246	0.0939236	Itri4:7225899-7226399
Itri4	6148	12357215	12357715	2.03099	2.51089e-05	0.0790051	Itri4:12357215-12357715
Itri1	1356	7686516	7687016	2.03093	0.00896312	0.0361497	Itri1:7686516-7687016
Itri3	11146	42682770	42683270	2.03079	0.000300062	0.0533496	Itri3:42682770-42683270
Itri10	1440	25743669	25744169	2.03071	0.00430749	0.0443759	Itri10:25743669-25744169
Itri17	2704	9465778	9466278	2.03063	3.14567e-08	0.116828	Itri17:9465778-9466278
Itri3	17526	80823376	80823876	2.03041	0.00109493	0.0419579	Itri3:80823376-80823876
Itri3	38324	200626997	200627497	2.02997	1.02048e-08	0.168536	Itri3:200626997-200627497
Itri11	15958	48133127	48133627	2.02982	0.000790138	0.0759395	Itri11:48133127-48133627
Itri15	520	8677997	8678497	2.02967	0.00280169	0.0328123	Itri15:8677997-8678497
Itri4	8287	22417811	22418311	2.02955	6.88035e-11	0.155392	Itri4:22417811-22418311
Itri11	6355	28435392	28435892	2.02904	0.000999057	0.0648392	Itri11:28435392-28435892
Itri9	1430	14149351	14149851	2.02877	0.0019739	0.0630158	Itri9:14149351-14149851
Itri10	2000	30066269	30066769	2.02848	7.33412e-05	0.071506	Itri10:30066269-30066769
Itri3	533	1009107	1009607	2.02813	2.07116e-10	0.141961	Itri3:1009107-1009607
Itri1	27737	145858331	145858831	2.02783	0.00182099	0.03718	Itri1:145858331-145858831
Itri17	4073	14153382	14153882	2.02757	1.7131e-08	0.123113	Itri17:14153382-14153882
Itri5	5966	21375557	21376057	2.02746	7.92296e-08	0.190818	Itri5:21375557-21376057
Itri2	23680	148633226	148633726	2.02719	0.00999546	0.0415054	Itri2:148633226-148633726
Itri6	24116	174217426	174217926	2.02711	1.62424e-13	0.214831	Itri6:174217426-174217926
Itri7	4699	7568008	7568508	2.02693	1.43391e-06	0.109369	Itri7:7568008-7568508
Itri19	955	2759212	2759712	2.02661	0.00907724	0.0309962	Itri19:2759212-2759712
Itri5	16378	97508222	97508722	2.0266	1.56466e-07	0.0840359	Itri5:97508222-97508722
Itri2	11285	81300402	81300902	2.02626	0.000407466	0.0480357	Itri2:81300402-81300902
Itri9	3562	30421151	30421651	2.02616	0.000801317	0.0866273	Itri9:30421151-30421651
Itri1	5985	21863735	21864235	2.02563	0.0015429	0.0944399	Itri1:21863735-21864235
Itri4	9927	35465129	35465629	2.02496	0.00643569	0.0337759	Itri4:35465129-35465629
Itri14	802	6565224	6565724	2.02478	0.000357486	0.0512555	Itri14:6565224-6565724
Itri5	19615	112127570	112128070	2.02464	2.43657e-05	0.0931747	Itri5:112127570-112128070
Itri5	2396	6246875	6247375	2.02431	3.27185e-07	0.11166	Itri5:6246875-6247375
Itri3	40073	203008611	203009111	2.02419	5.89184e-07	0.113277	Itri3:203008611-203009111
Itri4	20653	116516342	116516842	2.02386	3.91673e-15	0.230929	Itri4:116516342-116516842
Itri4	2729	5248537	5249037	2.02366	0.00519538	0.0397648	Itri4:5248537-5249037
Itri14	2697	28083568	28084068	2.02357	0.00380911	0.0531802	Itri14:28083568-28084068
Itri11	20201	63688156	63688656	2.0228	0.00109679	0.0629549	Itri11:63688156-63688656
Itri2	7287	42306843	42307343	2.02274	0.00716774	0.0488765	Itri2:42306843-42307343
Itri4	463	915993	916493	2.02255	0.000277668	0.0657432	Itri4:915993-916493
Itri1	20399	99797467	99797967	2.02249	0.000885338	0.0611744	Itri1:99797467-99797967
Itri2	24229	152262649	152263149	2.02235	1.01301e-07	0.146809	Itri2:152262649-152263149
Itri8	22903	151000688	151001188	2.02217	0.00247342	0.0742948	Itri8:151000688-151001188
Itri7	20379	75635979	75636479	2.02211	0.000184116	0.0681316	Itri7:75635979-75636479
Itri4	25307	166136421	166136921	2.02196	0.00832573	0.0366521	Itri4:166136421-166136921
Itri1	18892	94383369	94383869	2.02194	0.00175073	0.0439786	Itri1:94383369-94383869
Itri8	9652	47434789	47435289	2.02187	0.000986994	0.0620007	Itri8:47434789-47435289
Itri3	28630	157087205	157087705	2.02106	0.000207275	0.0676946	Itri3:157087205-157087705
Itri1	23951	121928363	121928863	2.02094	0.000336464	0.0815025	Itri1:121928363-121928863
Itri14	9053	65906647	65907147	2.02084	6.51198e-08	0.131929	Itri14:65906647-65907147
Itri13	9669	45270706	45271206	2.02058	0.00648725	0.0336836	Itri13:45270706-45271206
Itri4	8274	22343284	22343784	2.02028	0.00561755	0.0429808	Itri4:22343284-22343784
Itri17	6568	34467110	34467610	2.02012	0.00618016	0.0421633	Itri17:34467110-34467610
Itri5	34358	188678491	188678991	2.01924	0.00068208	0.0729133	Itri5:188678491-188678991
Itri8	18055	128540340	128540840	2.01866	5.99004e-06	0.059685	Itri8:128540340-128540840
Itri9	11109	72097964	72098464	2.01853	0.00487354	0.0472437	Itri9:72097964-72098464
Itri9	14442	92476001	92476501	2.01691	0.00156029	0.054742	Itri9:92476001-92476501
Itri4	24572	160204793	160205293	2.01671	7.68921e-08	0.14546	Itri4:160204793-160205293
Itri4	23037	146542826	146543326	2.01642	0.000225941	0.0649313	Itri4:146542826-146543326
Itri5	4942	14161293	14161793	2.01641	0.00680833	0.0571054	Itri5:14161293-14161793
Itri9	3363	28040717	28041217	2.01628	0.00931922	0.0702968	Itri9:28040717-28041217
Itri3	8665	24997496	24997996	2.01589	0.000822375	0.0591326	Itri3:24997496-24997996
Itri6	22931	164431865	164432365	2.01556	0.0087917	0.0362123	Itri6:164431865-164432365
Itri12	8304	49343237	49343737	2.01507	0.00821238	0.0397953	Itri12:49343237-49343737
Itri12	11088	60756350	60756850	2.01456	0.00322278	0.0518101	Itri12:60756350-60756850
Itri7	18942	66594614	66595114	2.01399	1.18963e-14	0.209015	Itri7:66594614-66595114
Itri6	6705	29416774	29417274	2.01362	1.10366e-10	0.187837	Itri6:29416774-29417274
Itri9	5142	41363074	41363574	2.01342	0.00172277	0.0858427	Itri9:41363074-41363574
Itri2	35161	207278842	207279342	2.01326	0.000473619	0.0492302	Itri2:207278842-207279342
Itri1	13728	59543841	59544341	2.0131	1.73647e-05	0.113229	Itri1:59543841-59544341
Itri6	11058	64795716	64796216	2.013	0.000896669	0.0899	Itri6:64795716-64796216
Itri3	27382	144492041	144492541	2.01219	6.14308e-05	0.0534857	Itri3:144492041-144492541
Itri7	25777	115284062	115284562	2.01192	0.00263936	0.0534706	Itri7:115284062-115284562
Itri3	24203	119676117	119676617	2.01191	0.00104744	0.0519772	Itri3:119676117-119676617
Itri11	24680	97402762	97403262	2.01176	3.35483e-10	0.137295	Itri11:97402762-97403262
Itri13	1431	6087648	6088148	2.01174	7.92037e-11	0.145079	Itri13:6087648-6088148
Itri11	25837	106980165	106980665	2.01151	0.0094478	0.0305177	Itri11:106980165-106980665
Itri3	6403	14820646	14821146	2.01133	0.00126245	0.0424386	Itri3:14820646-14821146
Itri14	1051	8748206	8748706	2.01118	2.97178e-05	0.100108	Itri14:8748206-8748706
Itri4	5549	11048941	11049441	2.01111	0.000230582	0.0672933	Itri4:11048941-11049441
Itri2	16415	114625430	114625930	2.01104	1.93315e-06	0.0890438	Itri2:114625430-114625930
Itri14	7919	64399404	64399904	2.01102	5.26042e-07	0.115912	Itri14:64399404-64399904
Itri9	30128	143596660	143597160	2.01041	7.76846e-21	0.333645	Itri9:143596660-143597160
Itri7	6905	17824857	17825357	2.01001	2.04325e-07	0.0851855	Itri7:17824857-17825357
Itri4	7712	18017767	18018267	2.00949	2.12038e-08	0.205936	Itri4:18017767-18018267
Itri3	24934	125221191	125221691	2.00929	0.000672899	0.0778739	Itri3:125221191-125221691
Itri4	1486	2856686	2857186	2.00894	0.000148015	0.0866024	Itri4:2856686-2857186
Itri11	18748	57208237	57208737	2.00892	0.000422342	0.08288	Itri11:57208237-57208737
Itri14	1209	10478059	10478559	2.00849	4.30888e-06	0.0656208	Itri14:10478059-10478559
Itri6	18187	126070016	126070516	2.00844	0.00690369	0.0371197	Itri6:126070016-126070516
Itri1	7155	30197775	30198275	2.00829	0.00380033	0.0387283	Itri1:30197775-30198275
Itri7	22965	89476014	89476514	2.00822	0.00261706	0.0316234	Itri7:89476014-89476514
Itri1	26597	139187751	139188251	2.00809	8.30973e-06	0.120514	Itri1:139187751-139188251
Itri7	29095	135472510	135473010	2.00784	0.00412939	0.0397411	Itri7:135472510-135473010
Itri6	12307	74916821	74917321	2.00764	0.000129697	0.0569749	Itri6:74916821-74917321
Itri7	341	755568	756068	2.00737	5.89387e-12	0.219891	Itri7:755568-756068
Itri4	501	1028471	1028971	2.00699	4.58441e-07	0.0929788	Itri4:1028471-1028971
Itri17	8662	50598233	50598733	2.00679	8.19507e-14	0.208598	Itri17:50598233-50598733
Itri5	11750	62410777	62411277	2.00674	0.00891013	0.0320143	Itri5:62410777-62411277
Itri13	6046	27508865	27509365	2.00635	0.000107723	0.105369	Itri13:27508865-27509365
Itri11	18994	58304116	58304616	2.0059	1.47266e-13	0.169989	Itri11:58304116-58304616
Itri3	6279	14398389	14398889	2.00559	0.00055259	0.0567913	Itri3:14398389-14398889
Itri5	35692	190787267	190787767	2.00551	7.89922e-05	0.0799158	Itri5:190787267-190787767
Itri16	11346	33339290	33339790	2.00549	6.22109e-11	0.167614	Itri16:33339290-33339790
Itri14	1063	8861805	8862305	2.00541	1.13237e-18	0.261212	Itri14:8861805-8862305
Itri4	29036	191251571	191252071	2.00482	9.1115e-08	0.113192	Itri4:191251571-191252071
Itri12	4902	35684171	35684671	2.00467	6.90302e-14	0.239008	Itri12:35684171-35684671
Itri8	19121	136100812	136101312	2.0044	0.00547807	0.065233	Itri8:136100812-136101312
Itri8	20021	141554869	141555369	2.00436	0.00466309	0.0579235	Itri8:141554869-141555369
Itri12	10417	56491154	56491654	2.00433	1.23303e-17	0.273035	Itri12:56491154-56491654
Itri6	28317	190284399	190284899	2.0041	0.0007161	0.0826367	Itri6:190284399-190284899
Itri1	20563	101987060	101987560	2.00388	0.00485279	0.049257	Itri1:101987060-101987560
Itri13	6463	30189818	30190318	2.00301	4.99471e-09	0.152295	Itri13:30189818-30190318
Itri17	2813	9823732	9824232	2.00276	0.00150439	0.0778685	Itri17:9823732-9824232
Itri16	15271	52461392	52461892	2.0026	2.66833e-05	0.0568707	Itri16:52461392-52461892
Itri15	6582	63539127	63539627	2.00242	0.00813303	0.0802035	Itri15:63539127-63539627
Itri6	9854	56697176	56697676	2.00219	0.00107836	0.0482988	Itri6:56697176-56697676
Itri12	3720	27974434	27974934	2.00218	4.24486e-05	0.066926	Itri12:27974434-27974934
Itri12	12470	65931840	65932340	2.00183	2.05636e-05	0.0884648	Itri12:65931840-65932340
Itri9	22549	116773797	116774297	2.00173	7.69142e-06	0.0929297	Itri9:116773797-116774297
Itri9	1303	13233665	13234165	2.00167	0.000112087	0.0724791	Itri9:13233665-13234165
Itri9	10494	70866468	70866968	2.00146	1.46698e-12	0.218508	Itri9:70866468-70866968
Itri3	31043	174200383	174200883	2.00091	3.41844e-05	0.137609	Itri3:174200383-174200883
Itri17	7663	44793083	44793583	2.00053	0.00999546	0.0318307	Itri17:44793083-44793583
Itri7	13801	43471738	43472238	2.00046	0.00108741	0.0553752	Itri7:43471738-43472238
Itri15	6472	62710522	62711022	1.99931	0.000640951	0.0920367	Itri15:62710522-62711022
Itri7	26975	122839757	122840257	1.99911	0.000813608	0.0413175	Itri7:122839757-122840257
Itri3	16260	69948307	69948807	1.999	0.00530841	0.044043	Itri3:69948307-69948807
Itri7	13140	41085449	41085949	1.99885	0.00148934	0.0516757	Itri7:41085449-41085949
Itri6	2890	6789853	6790353	1.99864	3.89773e-06	0.102598	Itri6:6789853-6790353
Itri14	7205	62456212	62456712	1.99845	0.000798403	0.0582952	Itri14:62456212-62456712
Itri2	3934	15334431	15334931	1.99789	0.00437434	0.0534245	Itri2:15334431-15334931
Itri7	7036	18222316	18222816	1.99789	5.6976e-08	0.122371	Itri7:18222316-18222816
Itri6	12476	77047617	77048117	1.99736	0.00182085	0.0340332	Itri6:77047617-77048117
Itri9	22458	116362579	116363079	1.99732	0.00380033	0.0383489	Itri9:116362579-116363079
Itri4	9139	27492664	27493164	1.99727	1.59722e-06	0.0640788	Itri4:27492664-27493164
Itri14	1412	11307900	11308400	1.99699	3.31783e-05	0.0755811	Itri14:11307900-11308400
Itri1	30411	162934317	162934817	1.99698	8.57975e-05	0.0746891	Itri1:162934317-162934817
Itri5	28678	169071970	169072470	1.99672	1.02781e-17	0.262894	Itri5:169071970-169072470
Itri5	5280	15058607	15059107	1.9965	0.00320835	0.0566739	Itri5:15058607-15059107
Itri11	17813	53826582	53827082	1.9964	0.00821238	0.0313968	Itri11:53826582-53827082
Itri13	11269	57984971	57985471	1.9963	1.46388e-06	0.0914097	Itri13:57984971-57985471
Itri4	30185	194570438	194570938	1.9959	6.83245e-13	0.199697	Itri4:194570438-194570938
Itri15	2583	30449374	30449874	1.99572	0.00194728	0.0384874	Itri15:30449374-30449874
Itri2	36605	209761308	209761808	1.99563	0.0002359	0.0600936	Itri2:209761308-209761808
Itri11	26544	117062244	117062744	1.99561	9.77541e-06	0.0708186	Itri11:117062244-117062744
Itri12	11266	61917617	61918117	1.99561	1.98858e-09	0.163351	Itri12:61917617-61918117
Itri2	11885	85177684	85178184	1.9954	0.00156136	0.0699495	Itri2:85177684-85178184
Itri12	7733	47947004	47947504	1.99538	0.00106238	0.0758909	Itri12:47947004-47947504
Itri11	9647	34541667	34542167	1.99531	0.000789494	0.0730099	Itri11:34541667-34542167
Itri12	15360	83551600	83552100	1.99514	0.00123094	0.12742	Itri12:83551600-83552100
Itri9	18175	104778573	104779073	1.9945	2.73565e-06	0.10562	Itri9:104778573-104779073
Itri6	11884	70681469	70681969	1.99369	0.000161807	0.0785816	Itri6:70681469-70681969
Itri2	6306	31702116	31702616	1.99364	1.16717e-15	0.228907	Itri2:31702116-31702616
Itri14	7805	64239260	64239760	1.99297	6.82442e-06	0.0889919	Itri14:64239260-64239760
Itri1	32533	184042344	184042844	1.99253	0.00230557	0.0576538	Itri1:184042344-184042844
Itri8	3794	14392397	14392897	1.99251	0.00918262	0.0304234	Itri8:14392397-14392897
Itri1	38108	232624905	232625405	1.99234	3.54255e-08	0.120593	Itri1:232624905-232625405
Itri5	33157	183554358	183554858	1.99227	0.00686328	0.0535249	Itri5:183554358-183554858
Itri15	339	7827706	7828206	1.99183	0.000408825	0.0779367	Itri15:7827706-7828206
Itri1	36552	214712680	214713180	1.99169	0.000305624	0.0656306	Itri1:214712680-214713180
Itri5	806	2101068	2101568	1.99133	8.19719e-10	0.194418	Itri5:2101068-2101568
Itri2	27875	165668886	165669386	1.991	0.000687121	0.0886302	Itri2:165668886-165669386
Itri5	28014	166247285	166247785	1.99074	0.000292131	0.071461	Itri5:166247285-166247785
Itri1	33905	192754262	192754762	1.99054	0.00930458	0.0219197	Itri1:192754262-192754762
Itri9	13240	88241542	88242042	1.99038	0.000996621	0.0550483	Itri9:88241542-88242042
Itri5	18650	109602798	109603298	1.99025	1.04538e-09	0.134605	Itri5:109602798-109603298
Itri10	5039	91673618	91674118	1.98985	3.52418e-05	0.0852426	Itri10:91673618-91674118
Itri2	3414	12604804	12605304	1.98929	2.52039e-18	0.283986	Itri2:12604804-12605304
Itri3	11379	43205881	43206381	1.98901	9.72201e-07	0.106114	Itri3:43205881-43206381
Itri5	31452	178212576	178213076	1.98841	1.25776e-05	0.0998991	Itri5:178212576-178213076
Itri19	3162	15093007	15093507	1.98839	0.000223593	0.0758913	Itri19:15093007-15093507
Itri9	25666	128087777	128088277	1.98833	4.47724e-09	0.1313	Itri9:128087777-128088277
Itri6	11285	66160010	66160510	1.98795	2.92029e-12	0.232662	Itri6:66160010-66160510
Itri7	4111	6835547	6836047	1.98794	0.000138718	0.094627	Itri7:6835547-6836047
Itri3	21697	103632920	103633420	1.98745	0.000522275	0.0625261	Itri3:103632920-103633420
Itri3	8560	23660444	23660944	1.98733	0.000174826	0.0554008	Itri3:23660444-23660944
Itri4	1457	2768294	2768794	1.98614	0.00819332	0.0673328	Itri4:2768294-2768794
Itri5	19379	111786362	111786862	1.98596	6.55066e-09	0.0905518	Itri5:111786362-111786862
Itri4	16690	87976270	87976770	1.98593	0.00912197	0.0298565	Itri4:87976270-87976770
Itri6	10741	62474246	62474746	1.98583	6.77853e-06	0.110051	Itri6:62474246-62474746
Itri11	11839	38837179	38837679	1.98564	0.00510398	0.0467167	Itri11:38837179-38837679
Itri7	1228	2155525	2156025	1.98553	0.000606024	0.0678619	Itri7:2155525-2156025
Itri9	8449	62018712	62019212	1.9853	8.74592e-08	0.128631	Itri9:62018712-62019212
Itri1	11713	52971309	52971809	1.98516	0.00203787	0.0686905	Itri1:52971309-52971809
Itri2	18169	122801805	122802305	1.9847	8.0113e-06	0.109616	Itri2:122801805-122802305
Itri5	19560	112036180	112036680	1.98466	9.98554e-05	0.0771022	Itri5:112036180-112036680
Itri6	18701	130577090	130577590	1.98415	0.00369922	0.0514825	Itri6:130577090-130577590
Itri5	29122	170162135	170162635	1.9838	0.00248583	0.0430022	Itri5:170162135-170162635
Itri19	2593	10713993	10714493	1.98332	3.98262e-08	0.125995	Itri19:10713993-10714493
Itri13	7016	31645453	31645953	1.98322	0.00830557	0.0389536	Itri13:31645453-31645953
Itri5	29606	171386488	171386988	1.98303	4.16064e-05	0.0503411	Itri5:171386488-171386988
Itri3	13515	53277214	53277714	1.98286	0.00312662	0.0576115	Itri3:53277214-53277714
Itri16	16703	56854600	56855100	1.98274	2.4137e-14	0.224097	Itri16:56854600-56855100
Itri7	8809	23734419	23734919	1.98258	1.87008e-05	0.0709123	Itri7:23734419-23734919
Itri10	745	8806059	8806559	1.98232	5.59533e-06	0.0885562	Itri10:8806059-8806559
Itri9	17604	102668305	102668805	1.98221	0.00325247	0.0532415	Itri9:102668305-102668805
Itri6	5643	17255046	17255546	1.98212	5.17514e-16	0.194217	Itri6:17255046-17255546
Itri3	16378	70804341	70804841	1.982	2.50061e-14	0.232518	Itri3:70804341-70804841
Itri6	23773	172000575	172001075	1.98193	0.00844958	0.0406129	Itri6:172000575-172001075
Itri8	23052	151363237	151363737	1.9816	2.71514e-05	0.101207	Itri8:151363237-151363737
Itri8	7151	39911459	39911959	1.9816	4.74886e-05	0.102271	Itri8:39911459-39911959
Itri4	11192	47782696	47783196	1.98086	0.00362103	0.0704599	Itri4:47782696-47783196
Itri4	26175	171349644	171350144	1.98062	5.0223e-06	0.108553	Itri4:171349644-171350144
Itri8	16129	110166890	110167390	1.97965	0.0051896	0.0578559	Itri8:110166890-110167390
Itri1	15032	68450187	68450687	1.97951	4.42464e-05	0.0907342	Itri1:68450187-68450687
Itri4	9156	27540879	27541379	1.9795	0.000809105	0.0372057	Itri4:27540879-27541379
Itri8	19745	140044415	140044915	1.97941	1.62987e-05	0.112835	Itri8:140044415-140044915
Itri19	2303	8774884	8775384	1.97918	0.00280309	0.0419403	Itri19:8774884-8775384
Itri3	24799	124529880	124530380	1.97901	3.60176e-08	0.1296	Itri3:124529880-124530380
Itri17	872	2767721	2768221	1.97891	0.000830573	0.0428755	Itri17:2767721-2768221
Itri14	4387	39579153	39579653	1.97814	0.00373647	0.0411923	Itri14:39579153-39579653
Itri5	7114	26981400	26981900	1.97783	4.27273e-09	0.120829	Itri5:26981400-26981900
Itri7	1436	2432295	2432795	1.97734	0.000842671	0.0601696	Itri7:2432295-2432795
Itri3	33369	189434177	189434677	1.97692	0.00763033	0.0415095	Itri3:189434177-189434677
Itri3	39473	202125163	202125663	1.97689	0.00152063	0.0774592	Itri3:202125163-202125663
Itri8	7840	41792598	41793098	1.97687	0.000194869	0.0810381	Itri8:41792598-41793098
Itri3	10255	33997815	33998315	1.97678	3.96238e-08	0.12965	Itri3:33997815-33998315
Itri14	3945	37281127	37281627	1.97676	0.00107677	0.0912368	Itri14:37281127-37281627
Itri2	31531	191436853	191437353	1.97667	0.00610496	0.0514134	Itri2:191436853-191437353
Itri7	11120	33052298	33052798	1.97647	5.74447e-05	0.0845058	Itri7:33052298-33052798
Itri5	14908	86455861	86456361	1.97636	1.97719e-06	0.0952085	Itri5:86455861-86456361
Itri1	26299	137948707	137949207	1.97634	0.000191392	0.0831758	Itri1:137948707-137949207
Itri13	8317	38805802	38806302	1.97548	0.00571931	0.0398449	Itri13:38805802-38806302
Itri12	10944	59908597	59909097	1.9754	0.00780553	0.0491372	Itri12:59908597-59909097
Itri9	20938	112048400	112048900	1.97518	0.000154636	0.0737098	Itri9:112048400-112048900
Itri3	30703	171237420	171237920	1.97504	3.23556e-17	0.314779	Itri3:171237420-171237920
Itri6	16194	109240819	109241319	1.97482	6.61516e-07	0.116594	Itri6:109240819-109241319
Itri8	3822	14640728	14641228	1.97475	0.00308885	0.0459766	Itri8:14640728-14641228
Itri4	9931	35472260	35472760	1.97465	0.00252915	0.0494052	Itri4:35472260-35472760
Itri8	17801	125961961	125962461	1.97455	0.000376049	0.0607727	Itri8:125961961-125962461
Itri5	33534	186143098	186143598	1.97428	0.00120299	0.0392541	Itri5:186143098-186143598
Itri13	5624	25063872	25064372	1.97393	4.1434e-14	0.218799	Itri13:25063872-25064372
Itri4	23808	154716321	154716821	1.97343	5.99609e-06	0.0857048	Itri4:154716321-154716821
Itri3	36455	197693413	197693913	1.97283	2.37065e-07	0.130399	Itri3:197693413-197693913
Itri14	2731	28352508	28353008	1.97273	1.16255e-05	0.109894	Itri14:28352508-28353008
Itri17	5367	23984397	23984897	1.97252	0.00930458	0.0309039	Itri17:23984397-23984897
Itri13	4161	16667759	16668259	1.97221	0.00927265	0.0610387	Itri13:16667759-16668259
Itri2	27836	165612203	165612703	1.97113	0.00331047	0.0415248	Itri2:165612203-165612703
Itri9	19570	109062982	109063482	1.97104	0.000123792	0.0939796	Itri9:109062982-109063482
Itri5	19201	111397595	111398095	1.97009	1.92831e-20	0.306459	Itri5:111397595-111398095
Itri9	19434	108704851	108705351	1.96952	6.67657e-07	0.139961	Itri9:108704851-108705351
Itri1	7233	30489953	30490453	1.96926	2.42849e-07	0.133243	Itri1:30489953-30490453
Itri4	28225	185616401	185616901	1.96902	0.0062376	0.0391984	Itri4:185616401-185616901
Itri16	12975	41691062	41691562	1.96859	1.98891e-10	0.144934	Itri16:41691062-41691562
Itri1	26878	142578563	142579063	1.96858	2.55774e-05	0.093992	Itri1:142578563-142579063
Itri2	27173	162604178	162604678	1.96844	1.33046e-06	0.0684608	Itri2:162604178-162604678
Itri9	8117	59150804	59151304	1.96804	0.000115586	0.0798041	Itri9:59150804-59151304
Itri1	14698	65781689	65782189	1.96769	4.16887e-06	0.114482	Itri1:65781689-65782189
Itri6	10580	62185928	62186428	1.96753	0.00921336	0.0355527	Itri6:62185928-62186428
Itri4	24602	160423471	160423971	1.96748	2.80406e-10	0.152765	Itri4:160423471-160423971
Itri1	23998	122013094	122013594	1.96733	2.3194e-23	0.403293	Itri1:122013094-122013594
Itri5	4596	12901419	12901919	1.967	1.10898e-20	0.347052	Itri5:12901419-12901919
Itri17	8186	47870499	47870999	1.96671	0.000520299	0.0508281	Itri17:47870499-47870999
Itri9	3808	32188244	32188744	1.96666	4.45056e-09	0.170485	Itri9:32188244-32188744
Itri1	6037	21991438	21991938	1.96653	0.00608358	0.0474382	Itri1:21991438-21991938
Itri6	14290	92119632	92120132	1.96639	0.000117354	0.0866374	Itri6:92119632-92120132
Itri3	14583	61210359	61210859	1.96535	1.76254e-06	0.0668237	Itri3:61210359-61210859
Itri11	13544	42140960	42141460	1.96512	0.000445504	0.0929451	Itri11:42140960-42141460
Itri8	22507	149902489	149902989	1.96449	2.3729e-08	0.167902	Itri8:149902489-149902989
Itri13	10054	48778227	48778727	1.96445	0.00308885	0.0453831	Itri13:48778227-48778727
Itri6	28537	190719429	190719929	1.96373	0.00245891	0.0760925	Itri6:190719429-190719929
Itri8	3861	15058864	15059364	1.96347	0.00433128	0.024864	Itri8:15058864-15059364
Itri2	7914	49182266	49182766	1.9633	2.25335e-05	0.0731469	Itri2:49182266-49182766
Itri9	11916	74100569	74101069	1.96329	4.6086e-07	0.135087	Itri9:74100569-74101069
Itri8	7649	41347035	41347535	1.96312	0.0021036	0.0570105	Itri8:41347035-41347535
Itri1	28459	150253232	150253732	1.96289	0.000988625	0.067846	Itri1:150253232-150253732
Itri12	10025	54173861	54174361	1.96258	1.76766e-08	0.137922	Itri12:54173861-54174361
Itri4	5675	11212167	11212667	1.96223	1.99653e-05	0.0645748	Itri4:11212167-11212667
Itri1	6451	24105674	24106174	1.96075	0.000396795	0.0569733	Itri1:24105674-24106174
Itri5	8137	31058759	31059259	1.96052	0.000102146	0.0509973	Itri5:31058759-31059259
Itri12	2128	17212814	17213314	1.96029	0.00235535	0.0246645	Itri12:17212814-17213314
Itri12	9611	52713541	52714041	1.95997	6.13234e-06	0.0937112	Itri12:52713541-52714041
Itri13	9361	42586284	42586784	1.95965	0.00692633	0.0746755	Itri13:42586284-42586784
Itri12	5862	39514370	39514870	1.9595	0.00180073	0.0614884	Itri12:39514370-39514870
Itri7	21554	83520430	83520930	1.95944	0.0025969	0.0573229	Itri7:83520430-83520930
Itri2	26730	160341845	160342345	1.95942	0.00055434	0.0668993	Itri2:160341845-160342345
Itri11	10623	36818175	36818675	1.95908	0.000503287	0.0737578	Itri11:36818175-36818675
Itri5	16242	96859880	96860380	1.95872	0.000495825	0.043405	Itri5:96859880-96860380
Itri1	31020	169277263	169277763	1.95859	1.54419e-07	0.131432	Itri1:169277263-169277763
Itri11	21711	71371100	71371600	1.9579	5.74441e-16	0.243994	Itri11:71371100-71371600
Itri2	31102	188775575	188776075	1.95788	1.84823e-06	0.0951431	Itri2:188775575-188776075
Itri2	24922	154109592	154110092	1.95768	1.89702e-06	0.117791	Itri2:154109592-154110092
Itri5	5052	14371532	14372032	1.95749	0.00692799	0.047131	Itri5:14371532-14372032
Itri7	30246	146456776	146457276	1.95726	0.00123931	0.0360499	Itri7:146456776-146457276
Itri2	5831	26711594	26712094	1.95716	0.00495313	0.0383652	Itri2:26711594-26712094
Itri5	8104	30897557	30898057	1.95711	8.70304e-06	0.0792315	Itri5:30897557-30898057
Itri16	11676	35563518	35564018	1.95689	0.00488697	0.0655096	Itri16:35563518-35564018
Itri1	2210	9810736	9811236	1.95687	8.81248e-11	0.138711	Itri1:9810736-9811236
Itri9	13520	89273936	89274436	1.95658	4.0583e-06	0.0666438	Itri9:89273936-89274436
Itri7	25470	112069498	112069998	1.9564	1.48999e-06	0.115511	Itri7:112069498-112069998
Itri1	27707	145775846	145776346	1.95633	6.45352e-05	0.0628768	Itri1:145775846-145776346
Itri4	22358	133703008	133703508	1.95619	7.27943e-11	0.181373	Itri4:133703008-133703508
Itri1	31217	171247819	171248319	1.95579	0.00190001	0.0691402	Itri1:171247819-171248319
Itri7	18678	65241650	65242150	1.95571	0.0024163	0.043288	Itri7:65241650-65242150
Itri8	17968	127023038	127023538	1.9555	0.00264507	0.0393815	Itri8:127023038-127023538
Itri8	4465	18728949	18729449	1.95486	0.000157949	0.06402	Itri8:18728949-18729449
Itri5	30698	175183147	175183647	1.95481	0.00274012	0.0464518	Itri5:175183147-175183647
Itri5	5865	19059898	19060398	1.95468	3.93731e-05	0.107035	Itri5:19059898-19060398
Itri8	11192	59291298	59291798	1.95464	0.00131848	0.0601182	Itri8:59291298-59291798
Itri3	27202	143114067	143114567	1.95454	0.00179004	0.0745758	Itri3:143114067-143114567
Itri15	5722	54086991	54087491	1.9541	1.16302e-05	0.0614106	Itri15:54086991-54087491
Itri11	20303	64983397	64983897	1.95377	1.12373e-05	0.0948011	Itri11:64983397-64983897
Itri7	11688	35698296	35698796	1.95376	3.48933e-09	0.128182	Itri7:35698296-35698796
Itri9	8222	59859411	59859911	1.9532	0.00164596	0.0460982	Itri9:59859411-59859911
Itri1	20072	97600346	97600846	1.9532	4.48015e-09	0.111395	Itri1:97600346-97600846
Itri4	25526	168154048	168154548	1.95319	5.49873e-06	0.0921577	Itri4:168154048-168154548
Itri3	6298	14449861	14450361	1.95319	1.99016e-05	0.142039	Itri3:14449861-14450361
Itri11	20546	66621866	66622366	1.95287	0.00274849	0.0358855	Itri11:66621866-66622366
Itri17	6734	35306816	35307316	1.95271	7.58758e-09	0.0960806	Itri17:35306816-35307316
Itri3	29434	166102731	166103231	1.95245	1.15785e-06	0.119044	Itri3:166102731-166103231
Itri2	16434	114639195	114639695	1.95236	0.00922572	0.0555851	Itri2:114639195-114639695
Itri11	20035	62749175	62749675	1.95207	0.000154711	0.0767762	Itri11:62749175-62749675
Itri6	22181	161034285	161034785	1.95156	0.000227395	0.0458288	Itri6:161034285-161034785
Itri7	30341	148660749	148661249	1.9506	0.000805929	0.0343407	Itri7:148660749-148661249
Itri11	12397	39530462	39530962	1.95055	2.40561e-07	0.14798	Itri11:39530462-39530962
Itri11	20714	67631231	67631731	1.94956	0.000102931	0.109997	Itri11:67631231-67631731
Itri11	26196	111220361	111220861	1.94939	2.11666e-07	0.104761	Itri11:111220361-111220861
Itri3	28641	157209580	157210080	1.94925	8.25032e-24	0.37566	Itri3:157209580-157210080
Itri11	9389	34078570	34079070	1.94906	0.000135344	0.0974904	Itri11:34078570-34079070
Itri9	13141	87970204	87970704	1.94859	5.40236e-06	0.0741017	Itri9:87970204-87970704
Itri4	2446	4861164	4861664	1.94836	0.00107677	0.05155	Itri4:4861164-4861664
Itri11	17677	53571651	53572151	1.94824	3.02891e-05	0.0823065	Itri11:53571651-53572151
Itri5	31018	175955589	175956089	1.94777	0.000520299	0.0790094	Itri5:175955589-175956089
Itri2	38523	215100434	215100934	1.9472	0.000669297	0.0881526	Itri2:215100434-215100934
Itri17	8637	50471129	50471629	1.94719	0.00862238	0.0454939	Itri17:50471129-50471629
Itri9	4142	34994229	34994729	1.94695	0.00193647	0.113344	Itri9:34994229-34994729
Itri3	36073	197042600	197043100	1.94665	0.00028753	0.0638639	Itri3:197042600-197043100
Itri7	5829	12979392	12979892	1.94641	1.23367e-07	0.111037	Itri7:12979392-12979892
Itri1	6537	24394867	24395367	1.94595	8.9938e-07	0.0954731	Itri1:24394867-24395367
Itri6	25833	183623099	183623599	1.94577	0.00176639	0.0594089	Itri6:183623099-183623599
Itri7	12192	37678495	37678995	1.94576	4.8492e-13	0.212397	Itri7:37678495-37678995
Itri4	19636	108379360	108379860	1.94573	4.40422e-06	0.10777	Itri4:108379360-108379860
Itri1	24223	122728979	122729479	1.9445	0.00221687	0.0589387	Itri1:122728979-122729479
Itri3	19832	98469315	98469815	1.94448	0.00432673	0.0656554	Itri3:98469315-98469815
Itri8	18022	127838294	127838794	1.94401	0.00590637	0.062025	Itri8:127838294-127838794
Itri17	3179	11756137	11756637	1.94368	3.10176e-13	0.221693	Itri17:11756137-11756637
Itri4	5916	11881895	11882395	1.94323	0.00209335	0.0665102	Itri4:11881895-11882395
Itri5	12798	69339103	69339603	1.94323	1.27863e-05	0.0679867	Itri5:69339103-69339603
Itri16	15568	53508368	53508868	1.94321	0.00189324	0.0571308	Itri16:53508368-53508868
Itri5	37440	194338658	194339158	1.94319	2.21738e-09	0.136269	Itri5:194338658-194339158
Itri11	21075	68527471	68527971	1.94192	2.12755e-09	0.178096	Itri11:68527471-68527971
Itri15	6053	60014497	60014997	1.94188	0.00220805	0.0480368	Itri15:60014497-60014997
Itri6	18024	124408572	124409072	1.94171	0.00298639	0.0637594	Itri6:124408572-124409072
Itri13	5258	21838462	21838962	1.94161	9.03916e-13	0.237752	Itri13:21838462-21838962
Itri13	5617	25053264	25053764	1.94151	7.68487e-11	0.243486	Itri13:25053264-25053764
Itri11	21294	69068422	69068922	1.94132	0.000524576	0.0715341	Itri11:69068422-69068922
Itri6	5738	18497815	18498315	1.94131	0.00429075	0.0623563	Itri6:18497815-18498315
Itri7	30699	152392493	152392993	1.94114	3.12471e-14	0.194526	Itri7:152392493-152392993
Itri11	17719	53623202	53623702	1.94106	0.000362652	0.0541792	Itri11:53623202-53623702
Itri13	2638	11451570	11452070	1.94037	0.000669004	0.0765282	Itri13:11451570-11452070
Itri11	7110	29606308	29606808	1.94014	5.25458e-06	0.116785	Itri11:29606308-29606808
Itri5	16300	97155675	97156175	1.93994	0.000267904	0.0683303	Itri5:97155675-97156175
Itri10	949	12406110	12406610	1.93974	0.00178766	0.0540222	Itri10:12406110-12406610
Itri7	29220	136676614	136677114	1.93914	0.00054157	0.038296	Itri7:136676614-136677114
Itri14	3591	33058775	33059275	1.93893	0.00799849	0.0556222	Itri14:33058775-33059275
Itri12	7226	46617804	46618304	1.93865	0.00609701	0.0317764	Itri12:46617804-46618304
Itri5	19342	111704611	111705111	1.93848	0.000191544	0.0622472	Itri5:111704611-111705111
Itri4	10824	44606852	44607352	1.93735	0.000247898	0.0809701	Itri4:44606852-44607352
Itri3	4740	8577462	8577962	1.93724	0.00780951	0.0810205	Itri3:8577462-8577962
Itri2	33900	203279033	203279533	1.93709	0.00014346	0.0853575	Itri2:203279033-203279533
Itri1	27991	147136783	147137283	1.93616	0.00286135	0.043188	Itri1:147136783-147137283
Itri9	6465	45801100	45801600	1.93558	0.00543004	0.0456562	Itri9:45801100-45801600
Itri5	16326	97267322	97267822	1.93548	3.95614e-20	0.335832	Itri5:97267322-97267822
Itri4	25396	166754898	166755398	1.93512	0.00155496	0.0788025	Itri4:166754898-166755398
Itri5	19901	113759417	113759917	1.93467	0.00445005	0.0383984	Itri5:113759417-113759917
Itri2	40132	216860008	216860508	1.93437	8.48592e-09	0.141714	Itri2:216860008-216860508
Itri1	19267	95558029	95558529	1.93384	5.56233e-06	0.100891	Itri1:95558029-95558529
Itri1	20026	97540497	97540997	1.93381	0.00449818	0.0478646	Itri1:97540497-97540997
Itri6	26267	185504236	185504736	1.93335	0.00876416	0.0607453	Itri6:185504236-185504736
Itri5	10306	49033957	49034457	1.93299	0.00406447	0.0325155	Itri5:49033957-49034457
Itri1	12221	54366008	54366508	1.93297	4.73094e-05	0.0900678	Itri1:54366008-54366508
Itri1	26281	137741200	137741700	1.93292	0.00425775	0.0431964	Itri1:137741200-137741700
Itri15	2087	24520941	24521441	1.93224	7.75404e-05	0.0645809	Itri15:24520941-24521441
Itri3	27157	142623437	142623937	1.93204	0.000285478	0.0584139	Itri3:142623437-142623937
Itri1	11312	52361732	52362232	1.93173	0.00107285	0.0417291	Itri1:52361732-52362232
Itri16	15292	52520114	52520614	1.93161	2.11161e-10	0.170446	Itri16:52520114-52520614
Itri11	26316	112867551	112868051	1.93156	0.00922697	0.0334323	Itri11:112867551-112868051
Itri11	24384	94817757	94818257	1.93063	5.95874e-06	0.107438	Itri11:94817757-94818257
Itri8	16389	113584119	113584619	1.93012	0.00093492	0.0775762	Itri8:113584119-113584619
Itri7	354	774640	775140	1.93006	0.00349922	0.0537488	Itri7:774640-775140
Itri5	35788	190916959	190917459	1.92991	9.99557e-11	0.209533	Itri5:190916959-190917459
Itri2	4000	15450967	15451467	1.92973	0.00410475	0.0372098	Itri2:15450967-15451467
Itri4	14756	67928929	67929429	1.92961	0.000177278	0.0569568	Itri4:67928929-67929429
Itri2	24228	152261769	152262269	1.92953	0.00188042	0.0400923	Itri2:152261769-152262269
Itri10	4607	83354413	83354913	1.92938	7.29888e-16	0.221553	Itri10:83354413-83354913
Itri11	24186	92727658	92728158	1.92878	0.000116195	0.0864422	Itri11:92727658-92728158
Itri8	10849	55641103	55641603	1.92876	1.08494e-08	0.128055	Itri8:55641103-55641603
Itri3	6276	14376983	14377483	1.92869	3.15507e-07	0.101656	Itri3:14376983-14377483
Itri7	2843	4341860	4342360	1.92857	0.000311878	0.0608282	Itri7:4341860-4342360
Itri1	25361	130545624	130546124	1.92848	0.00946936	0.0416277	Itri1:130545624-130546124
Itri4	28663	188220951	188221451	1.92813	0.00871647	0.0438656	Itri4:188220951-188221451
Itri15	6713	64210316	64210816	1.92808	3.56348e-08	0.129533	Itri15:64210316-64210816
Itri5	13998	79733558	79734058	1.92778	0.00549891	0.0461164	Itri5:79733558-79734058
Itri6	23016	165104165	165104665	1.92759	0.00186418	0.0403981	Itri6:165104165-165104665
Itri7	7283	18878532	18879032	1.92709	0.00946936	0.0285091	Itri7:18878532-18879032
Itri7	27755	127137538	127138038	1.92688	0.000207696	0.0567892	Itri7:127137538-127138038
Itri6	27962	189484556	189485056	1.92681	0.00174021	0.0282326	Itri6:189484556-189485056
Itri17	7194	41284852	41285352	1.92641	5.05425e-05	0.0789339	Itri17:41284852-41285352
Itri11	23130	80453300	80453800	1.92625	0.00507342	0.0636693	Itri11:80453300-80453800
Itri19	1156	3258739	3259239	1.92615	6.03626e-12	0.237216	Itri19:3258739-3259239
Itri8	18647	133651285	133651785	1.92572	0.000199868	0.0559346	Itri8:133651285-133651785
Itri1	2958	11368252	11368752	1.92555	0.00573232	0.0657129	Itri1:11368252-11368752
Itri5	15222	88820857	88821357	1.9255	4.99734e-05	0.087085	Itri5:88820857-88821357
Itri2	13987	98395377	98395877	1.92529	5.91695e-06	0.131472	Itri2:98395377-98395877
Itri2	15825	113635039	113635539	1.92523	8.74187e-05	0.0636003	Itri2:113635039-113635539
Itri4	15280	73061018	73061518	1.92519	0.00383813	0.0701881	Itri4:73061018-73061518
Itri3	1108	2550930	2551430	1.92499	6.95959e-09	0.113263	Itri3:2550930-2551430
Itri1	20165	97915891	97916391	1.92496	0.000169238	0.0651875	Itri1:97915891-97916391
Itri9	30085	143552370	143552870	1.92488	3.16915e-10	0.184686	Itri9:143552370-143552870
Itri6	22231	161200101	161200601	1.92475	8.07059e-07	0.0980281	Itri6:161200101-161200601
Itri3	18487	92595334	92595834	1.92468	5.1439e-11	0.165971	Itri3:92595334-92595834
Itri5	8767	35392357	35392857	1.92467	1.08119e-06	0.0935952	Itri5:35392357-35392857
Itri13	11562	59963997	59964497	1.92467	2.24426e-05	0.0795157	Itri13:59963997-59964497
Itri8	11511	63727437	63727937	1.9242	1.14242e-05	0.081771	Itri8:63727437-63727937
Itri11	26503	116755544	116756044	1.92419	1.53689e-07	0.154536	Itri11:116755544-116756044
Itri4	16944	90602913	90603413	1.92383	0.001243	0.0403273	Itri4:90602913-90603413
Itri7	16392	55498796	55499296	1.92374	0.00457724	0.0465883	Itri7:55498796-55499296
Itri10	519	6543258	6543758	1.92371	1.15539e-05	0.0918304	Itri10:6543258-6543758
Itri12	7239	46630264	46630764	1.92327	0.00484245	0.0480604	Itri12:46630264-46630764
Itri18	2463	28136152	28136652	1.923	1.06012e-14	0.270104	Itri18:28136152-28136652
Itri3	19018	95313651	95314151	1.92285	1.77294e-06	0.123203	Itri3:95313651-95314151
Itri12	11177	61375954	61376454	1.92274	0.00435998	0.0333402	Itri12:61375954-61376454
Itri19	1253	3445629	3446129	1.92273	3.07194e-09	0.137625	Itri19:3445629-3446129
Itri4	21719	127699581	127700081	1.92264	0.000713153	0.0568298	Itri4:127699581-127700081
Itri5	30186	173970317	173970817	1.92244	1.80704e-08	0.161815	Itri5:173970317-173970817
Itri1	20014	97525132	97525632	1.92218	6.47485e-05	0.053712	Itri1:97525132-97525632
Itri11	7106	29601488	29601988	1.92137	3.56049e-05	0.0943388	Itri11:29601488-29601988
Itri4	7698	17936374	17936874	1.92099	0.000548748	0.0795683	Itri4:17936374-17936874
Itri4	4971	10406743	10407243	1.92079	2.47991e-07	0.0969753	Itri4:10406743-10407243
Itri9	12237	76004141	76004641	1.92074	0.00871647	0.0330663	Itri9:76004141-76004641
Itri14	5700	51464698	51465198	1.92071	0.00204383	0.0484015	Itri14:51464698-51465198
Itri6	5316	16422899	16423399	1.9205	3.61623e-06	0.0853329	Itri6:16422899-16423399
Itri13	7108	31953919	31954419	1.92041	0.00695921	0.0402713	Itri13:31953919-31954419
Itri4	23569	153402901	153403401	1.92019	2.77848e-07	0.147357	Itri4:153402901-153403401
Itri1	5367	19106062	19106562	1.9201	3.6194e-05	0.0804252	Itri1:19106062-19106562
Itri3	36138	197106401	197106901	1.91971	0.00383751	0.061124	Itri3:197106401-197106901
Itri12	14247	80176976	80177476	1.91963	0.0011363	0.0409355	Itri12:80176976-80177476
Itri2	31570	191992731	191993231	1.91963	0.00151384	0.072226	Itri2:191992731-191993231
Itri3	16470	71970404	71970904	1.9194	5.93997e-11	0.208147	Itri3:71970404-71970904
Itri13	10599	51304386	51304886	1.91928	1.32571e-06	0.102654	Itri13:51304386-51304886
Itri15	1759	21949965	21950465	1.9191	3.53601e-08	0.147904	Itri15:21949965-21950465
Itri12	11786	63792598	63793098	1.91891	5.75049e-11	0.168323	Itri12:63792598-63793098
Itri2	27183	162638613	162639113	1.91833	5.39544e-13	0.226116	Itri2:162638613-162639113
Itri1	29817	155473763	155474263	1.91831	0.0035988	0.0628015	Itri1:155473763-155474263
Itri13	9323	42514275	42514775	1.91798	3.22685e-21	0.359755	Itri13:42514275-42514775
Itri3	25809	132583653	132584153	1.91767	0.00274676	0.0468948	Itri3:132583653-132584153
Itri5	25011	143365592	143366092	1.91732	0.0091457	0.0216042	Itri5:143365592-143366092
Itri18	1422	21514639	21515139	1.91727	0.000317219	0.0732859	Itri18:21514639-21515139
Itri2	27170	162597005	162597505	1.91725	0.00951763	0.0495038	Itri2:162597005-162597505
Itri5	10930	59357502	59358002	1.91721	4.61692e-10	0.14047	Itri5:59357502-59358002
Itri13	11054	56744196	56744696	1.917	0.00347216	0.110122	Itri13:56744196-56744696
Itri4	28098	185084914	185085414	1.91671	0.000265006	0.0754517	Itri4:185084914-185085414
Itri17	2950	10503171	10503671	1.91623	3.7193e-05	0.0671433	Itri17:10503171-10503671
Itri13	7699	36411551	36412051	1.91619	2.91477e-05	0.0681939	Itri13:36411551-36412051
Itri7	22040	85451183	85451683	1.91615	0.00669479	0.0498963	Itri7:85451183-85451683
Itri14	5501	50325971	50326471	1.91575	4.36292e-05	0.0787729	Itri14:50325971-50326471
Itri5	38126	195262567	195263067	1.91572	1.59441e-06	0.120492	Itri5:195262567-195263067
Itri3	33414	189602806	189603306	1.9157	0.000485273	0.0732332	Itri3:189602806-189603306
Itri10	1458	25960243	25960743	1.91559	0.000306937	0.0550441	Itri10:25960243-25960743
Itri3	15372	63743224	63743724	1.91542	6.8253e-06	0.100894	Itri3:63743224-63743724
Itri14	1174	9816681	9817181	1.91534	0.00185373	0.0296104	Itri14:9816681-9817181
Itri11	23992	89474576	89475076	1.91476	4.24318e-05	0.101875	Itri11:89474576-89475076
Itri5	21005	116930758	116931258	1.91433	0.00011123	0.0753575	Itri5:116930758-116931258
Itri1	33296	188136209	188136709	1.91432	0.00776551	0.0362848	Itri1:188136209-188136709
Itri9	19644	109327884	109328384	1.91371	6.9157e-05	0.0894483	Itri9:109327884-109328384
Itri11	15867	47996057	47996557	1.91366	5.50436e-05	0.0908931	Itri11:47996057-47996557
Itri1	33323	188287170	188287670	1.91328	0.00083131	0.0599069	Itri1:188287170-188287670
Itri17	8238	48268492	48268992	1.91325	0.000583053	0.0511983	Itri17:48268492-48268992
Itri1	33326	188291747	188292247	1.91302	1.70235e-12	0.207818	Itri1:188291747-188292247
Itri11	17647	53534643	53535143	1.91288	0.0089065	0.0474279	Itri11:53534643-53535143
Itri9	8127	59197691	59198191	1.91274	0.00425775	0.0438319	Itri9:59197691-59198191
Itri6	24768	175748085	175748585	1.91257	2.63099e-10	0.193533	Itri6:175748085-175748585
Itri1	2982	11442924	11443424	1.91257	8.4834e-06	0.104417	Itri1:11442924-11443424
Itri2	32253	196550778	196551278	1.91254	4.64026e-10	0.135561	Itri2:196550778-196551278
Itri16	15865	55067550	55068050	1.9125	0.000628571	0.101537	Itri16:55067550-55068050
Itri4	8511	24085306	24085806	1.91233	4.48666e-06	0.126187	Itri4:24085306-24085806
Itri2	34595	204192102	204192602	1.91199	7.39891e-05	0.0808345	Itri2:204192102-204192602
Itri1	23971	121964747	121965247	1.91176	0.000148799	0.0764124	Itri1:121964747-121965247
Itri7	4502	7330798	7331298	1.91174	0.00448064	0.0560701	Itri7:7330798-7331298
Itri11	692	6229247	6229747	1.91145	0.000713449	0.0597695	Itri11:6229247-6229747
Itri12	12492	66169899	66170399	1.91131	0.0018936	0.0286905	Itri12:66169899-66170399
Itri9	6195	43859959	43860459	1.91125	1.42789e-07	0.145754	Itri9:43859959-43860459
Itri11	9328	34027867	34028367	1.91123	0.000157871	0.078065	Itri11:34027867-34028367
Itri5	14529	83371042	83371542	1.9112	0.000181323	0.0577548	Itri5:83371042-83371542
Itri8	2816	10650073	10650573	1.91104	0.000206521	0.0821959	Itri8:10650073-10650573
Itri3	10311	34145229	34145729	1.91069	4.27431e-05	0.085156	Itri3:34145229-34145729
Itri6	28486	190675329	190675829	1.90995	0.000454651	0.0688015	Itri6:190675329-190675829
Itri6	14061	91708734	91709234	1.90994	0.00432758	0.0567673	Itri6:91708734-91709234
Itri5	30666	175120940	175121440	1.90979	0.000447215	0.0885196	Itri5:175120940-175121440
Itri7	22052	85484798	85485298	1.90961	0.000236383	0.0868341	Itri7:85484798-85485298
Itri19	3165	15100498	15100998	1.9096	0.00387544	0.047547	Itri19:15100498-15100998
Itri1	3003	11478831	11479331	1.90936	2.14853e-07	0.122729	Itri1:11478831-11479331
Itri11	16219	48640027	48640527	1.90936	5.72247e-08	0.125425	Itri11:48640027-48640527
Itri9	8047	58370684	58371184	1.90933	1.93094e-07	0.124091	Itri9:58370684-58371184
Itri3	24745	124268319	124268819	1.9092	0.000225117	0.0720021	Itri3:124268319-124268819
Itri8	6388	38633396	38633896	1.90909	0.00203952	0.0458125	Itri8:38633396-38633896
Itri4	8358	22905177	22905677	1.909	9.61564e-06	0.077381	Itri4:22905177-22905677
Itri7	15535	50877643	50878143	1.90861	0.00680833	0.0582845	Itri7:50877643-50878143
Itri1	30559	163774528	163775028	1.90843	0.000146951	0.0960102	Itri1:163774528-163775028
Itri9	29707	142797817	142798317	1.9082	0.000333102	0.04781	Itri9:142797817-142798317
Itri8	16869	119046263	119046763	1.90815	3.3625e-08	0.167272	Itri8:119046263-119046763
Itri14	2053	19945384	19945884	1.90814	7.95726e-06	0.0916709	Itri14:19945384-19945884
Itri3	9952	32689067	32689567	1.9081	8.41093e-08	0.114184	Itri3:32689067-32689567
Itri17	5255	22981299	22981799	1.90808	1.10245e-05	0.0740296	Itri17:22981299-22981799
Itri18	2258	27488089	27488589	1.90791	2.99619e-10	0.100701	Itri18:27488089-27488589
Itri7	24127	100794304	100794804	1.90787	6.80849e-05	0.103126	Itri7:100794304-100794804
Itri19	3517	16297041	16297541	1.90756	4.88832e-07	0.116452	Itri19:16297041-16297541
Itri5	8973	35976985	35977485	1.90749	1.35863e-09	0.169719	Itri5:35976985-35977485
Itri19	1527	3807413	3807913	1.90626	0.00584932	0.0484045	Itri19:3807413-3807913
Itri3	38168	200465116	200465616	1.90621	0.000287714	0.0812554	Itri3:200465116-200465616
Itri6	3200	7855081	7855581	1.90605	2.03245e-06	0.0875908	Itri6:7855081-7855581
Itri3	11548	43457468	43457968	1.90598	3.92327e-05	0.0873185	Itri3:43457468-43457968
Itri8	9630	47270859	47271359	1.90593	9.98751e-11	0.131325	Itri8:47270859-47271359
Itri1	11500	52703657	52704157	1.90573	0.00136792	0.0774316	Itri1:52703657-52704157
Itri12	8618	50366034	50366534	1.90562	0.000291969	0.0632774	Itri12:50366034-50366534
Itri8	8831	44840092	44840592	1.90519	3.96657e-06	0.065675	Itri8:44840092-44840592
Itri5	11096	60240674	60241174	1.90512	0.000926804	0.0705639	Itri5:60240674-60241174
Itri5	19315	111655658	111656158	1.90497	0.000258735	0.0630114	Itri5:111655658-111656158
Itri5	16069	96118178	96118678	1.90494	2.47324e-06	0.124162	Itri5:96118178-96118678
Itri9	22915	118222428	118222928	1.90447	0.00220805	0.0637963	Itri9:118222428-118222928
Itri8	17575	124676872	124677372	1.9043	2.159e-06	0.116453	Itri8:124676872-124677372
Itri16	1072	2806711	2807211	1.90429	0.000854591	0.0692256	Itri16:2806711-2807211
Itri2	24241	152285900	152286400	1.90402	1.76496e-17	0.286635	Itri2:152285900-152286400
Itri1	21227	106220701	106221201	1.90402	0.00990863	0.0553464	Itri1:106220701-106221201
Itri9	27726	132566513	132567013	1.90382	0.000444296	0.0585197	Itri9:132566513-132567013
Itri21	109	286404	286904	1.90378	1.77691e-06	0.0869386	Itri21:286404-286904
Itri8	16907	119181339	119181839	1.90376	0.000734225	0.0619306	Itri8:119181339-119181839
Itri2	13137	91832388	91832888	1.90333	1.13598e-07	0.0844006	Itri2:91832388-91832888
Itri1	18299	93239939	93240439	1.9031	1.04393e-05	0.114886	Itri1:93239939-93240439
Itri16	11677	35564053	35564553	1.90271	1.50322e-16	0.293891	Itri16:35564053-35564553
Itri2	13298	92769906	92770406	1.90262	3.1305e-05	0.0690782	Itri2:92769906-92770406
Itri1	11681	52934589	52935089	1.90219	0.000119428	0.0750765	Itri1:52934589-52935089
Itri4	4309	9367418	9367918	1.90191	0.000897074	0.0751585	Itri4:9367418-9367918
Itri3	29051	162078138	162078638	1.90179	0.00559676	0.0387177	Itri3:162078138-162078638
Itri13	9061	41226879	41227379	1.9017	0.00923748	0.0280213	Itri13:41226879-41227379
Itri9	8121	59171577	59172077	1.90162	6.40703e-10	0.149596	Itri9:59171577-59172077
Itri2	21937	144405897	144406397	1.90145	0.000551619	0.0781576	Itri2:144405897-144406397
Itri9	8211	59823881	59824381	1.90142	0.000842229	0.0607006	Itri9:59823881-59824381
Itri8	2042	7911700	7912200	1.9014	7.89194e-09	0.161286	Itri8:7911700-7912200
Itri3	5572	11300003	11300503	1.90139	3.39831e-09	0.156667	Itri3:11300003-11300503
Itri1	33304	188180280	188180780	1.90128	0.00435039	0.0319716	Itri1:188180280-188180780
Itri11	26056	109860000	109860500	1.90108	0.00237382	0.0508642	Itri11:109860000-109860500
Itri6	14120	91813888	91814388	1.90103	0.00038838	0.059441	Itri6:91813888-91814388
Itri2	19143	124393825	124394325	1.90091	3.81698e-05	0.0852903	Itri2:124393825-124394325
Itri6	11448	67265093	67265593	1.90073	1.98891e-10	0.163229	Itri6:67265093-67265593
Itri9	30061	143524660	143525160	1.90059	1.44817e-05	0.067373	Itri9:143524660-143525160
Itri1	26124	137021289	137021789	1.90058	0.0018901	0.0386456	Itri1:137021289-137021789
Itri5	3282	8862460	8862960	1.90038	0.00954031	0.0335804	Itri5:8862460-8862960
Itri13	11926	62061591	62062091	1.90007	0.000364155	0.0550264	Itri13:62061591-62062091
Itri15	3712	40532358	40532858	1.89968	0.00029942	0.0792848	Itri15:40532358-40532858
Itri14	8848	65679403	65679903	1.89942	6.04926e-10	0.183909	Itri14:65679403-65679903
Itri2	24762	153781420	153781920	1.89936	6.84892e-09	0.154531	Itri2:153781420-153781920
Itri3	11452	43291321	43291821	1.89935	0.00028797	0.101939	Itri3:43291321-43291821
Itri12	10971	59933990	59934490	1.89917	0.00628108	0.0477503	Itri12:59933990-59934490
Itri12	2757	20736149	20736649	1.89898	0.000175965	0.0704622	Itri12:20736149-20736649
Itri12	8086	48914869	48915369	1.8989	0.000179288	0.071133	Itri12:48914869-48915369
Itri9	20528	111403491	111403991	1.89831	2.03629e-12	0.192079	Itri9:111403491-111403991
Itri6	23936	173770264	173770764	1.89772	0.00054287	0.0539157	Itri6:173770264-173770764
Itri4	25308	166137045	166137545	1.89764	2.87422e-07	0.112381	Itri4:166137045-166137545
Itri7	10823	31824878	31825378	1.89738	5.30121e-09	0.162841	Itri7:31824878-31825378
Itri2	15662	113340011	113340511	1.89712	1.13517e-06	0.0916546	Itri2:113340011-113340511
Itri4	18499	104054825	104055325	1.89707	1.46698e-12	0.211393	Itri4:104054825-104055325
Itri4	27868	184071519	184072019	1.89674	0.00395299	0.0472772	Itri4:184071519-184072019
Itri4	7052	15549663	15550163	1.89649	1.04472e-06	0.128063	Itri4:15549663-15550163
Itri10	372	4924382	4924882	1.89555	0.00196061	0.0567466	Itri10:4924382-4924882
Itri13	2640	11455641	11456141	1.89524	0.00123242	0.0396768	Itri13:11455641-11456141
Itri1	27736	145857697	145858197	1.89488	1.50771e-05	0.0791363	Itri1:145857697-145858197
Itri5	22265	127918810	127919310	1.89475	3.09551e-09	0.17136	Itri5:127918810-127919310
Itri1	5430	19413278	19413778	1.89448	2.59751e-07	0.159848	Itri1:19413278-19413778
Itri2	13989	98396793	98397293	1.89422	0.00458999	0.0626093	Itri2:98396793-98397293
Itri1	39985	240784381	240784881	1.89406	0.000459463	0.0981127	Itri1:240784381-240784881
Itri5	30549	174944437	174944937	1.89386	3.39566e-07	0.12728	Itri5:174944437-174944937
Itri3	24726	123907235	123907735	1.89383	3.45429e-06	0.108684	Itri3:123907235-123907735
Itri1	15144	68801908	68802408	1.89382	0.000148015	0.0691837	Itri1:68801908-68802408
Itri3	28599	156399275	156399775	1.89381	0.00125565	0.0335041	Itri3:156399275-156399775
Itri13	10713	52457311	52457811	1.89376	1.30818e-05	0.093699	Itri13:52457311-52457811
Itri13	338	2070620	2071120	1.89341	3.49033e-09	0.16028	Itri13:2070620-2071120
Itri6	13116	85232685	85233185	1.89317	1.86956e-09	0.155782	Itri6:85232685-85233185
Itri3	28851	160370899	160371399	1.89313	2.21784e-07	0.129201	Itri3:160370899-160371399
Itri6	11042	64754896	64755396	1.89278	1.02258e-11	0.182285	Itri6:64754896-64755396
Itri12	10506	56776459	56776959	1.89263	5.40236e-06	0.121518	Itri12:56776459-56776959
Itri18	537	9156172	9156672	1.89261	3.96148e-06	0.141222	Itri18:9156172-9156672
Itri17	2739	9528434	9528934	1.89205	0.000807203	0.0533472	Itri17:9528434-9528934
Itri8	15953	108802956	108803456	1.89195	1.98493e-07	0.158679	Itri8:108802956-108803456
Itri5	29665	171700425	171700925	1.89185	0.00262994	0.0559215	Itri5:171700425-171700925
Itri4	22671	139034366	139034866	1.89184	5.56582e-06	0.0833943	Itri4:139034366-139034866
Itri9	19423	108685353	108685853	1.89176	0.00371636	0.0805972	Itri9:108685353-108685853
Itri8	19140	136128850	136129350	1.8917	0.00267562	0.0225941	Itri8:136128850-136129350
Itri9	6221	43906318	43906818	1.89149	0.00862238	0.0470537	Itri9:43906318-43906818
Itri3	32617	184064704	184065204	1.8912	0.000432377	0.125512	Itri3:184064704-184065204
Itri10	914	11827954	11828454	1.89118	4.13912e-05	0.0757575	Itri10:11827954-11828454
Itri5	33812	187521738	187522238	1.89107	1.48492e-06	0.0877276	Itri5:187521738-187522238
Itri5	38129	195264689	195265189	1.891	8.33309e-05	0.0826667	Itri5:195264689-195265189
Itri4	26094	171023109	171023609	1.89074	0.000182503	0.0825671	Itri4:171023109-171023609
Itri13	5638	25167942	25168442	1.89059	0.00546033	0.0653525	Itri13:25167942-25168442
Itri9	14210	91497391	91497891	1.89055	6.65991e-07	0.145233	Itri9:91497391-91497891
Itri6	9710	54609653	54610153	1.89043	9.43608e-09	0.130918	Itri6:54609653-54610153
Itri19	2476	10040854	10041354	1.89001	1.44746e-08	0.120651	Itri19:10040854-10041354
Itri6	9582	53390479	53390979	1.88997	5.92048e-18	0.233778	Itri6:53390479-53390979
Itri5	35770	190895463	190895963	1.88945	0.00139251	0.0505615	Itri5:190895463-190895963
Itri7	29239	136708528	136709028	1.88942	0.000173355	0.0572358	Itri7:136708528-136709028
Itri16	2306	9503855	9504355	1.88941	5.26983e-05	0.0813977	Itri16:9503855-9504355
Itri6	14704	97064974	97065474	1.88923	0.00633873	0.0298096	Itri6:97064974-97065474
Itri14	7415	63292371	63292871	1.88922	0.00440998	0.0371438	Itri14:63292371-63292871
Itri6	11216	65696533	65697033	1.88898	1.94444e-19	0.370315	Itri6:65696533-65697033
Itri8	19122	136101818	136102318	1.88885	7.1155e-06	0.0915712	Itri8:136101818-136102318
Itri19	2611	10791772	10792272	1.8887	2.03729e-05	0.067272	Itri19:10791772-10792272
Itri14	1039	8639471	8639971	1.88853	0.00491161	0.0426963	Itri14:8639471-8639971
Itri4	13860	63849534	63850034	1.88831	6.64451e-06	0.0976748	Itri4:63849534-63850034
Itri19	2304	8775917	8776417	1.88819	0.00469979	0.0940785	Itri19:8775917-8776417
Itri4	12726	58489430	58489930	1.88816	0.000642344	0.0521649	Itri4:58489430-58489930
Itri16	15283	52505803	52506303	1.88724	0.000453987	0.0722928	Itri16:52505803-52506303
Itri9	9387	67425893	67426393	1.88699	0.000606128	0.0597501	Itri9:67425893-67426393
Itri8	23132	151589541	151590041	1.88696	4.64805e-21	0.396096	Itri8:151589541-151590041
Itri5	20398	115499915	115500415	1.88695	0.000381283	0.0751522	Itri5:115499915-115500415
Itri5	20166	115118501	115119001	1.88687	0.000282102	0.0651397	Itri5:115118501-115119001
Itri6	12973	84441467	84441967	1.88684	5.65519e-09	0.164584	Itri6:84441467-84441967
Itri17	7975	46912935	46913435	1.88677	0.000198145	0.0729028	Itri17:46912935-46913435
Itri6	22969	164823596	164824096	1.88639	0.000983197	0.0420795	Itri6:164823596-164824096
Itri11	17242	52576956	52577456	1.88627	0.000624664	0.095908	Itri11:52576956-52577456
Itri2	11287	81313655	81314155	1.88612	0.00938764	0.0536541	Itri2:81313655-81314155
Itri18	2509	28219583	28220083	1.88499	3.6155e-15	0.249454	Itri18:28219583-28220083
Itri1	1112	7115054	7115554	1.88489	0.00170504	0.0596711	Itri1:7115054-7115554
Itri16	12439	38964036	38964536	1.88481	0.000763482	0.0579717	Itri16:38964036-38964536
Itri18	2293	27571308	27571808	1.88464	0.00312662	0.0490829	Itri18:27571308-27571808
Itri16	14631	50513518	50514018	1.88457	1.25812e-12	0.167046	Itri16:50513518-50514018
Itri5	34579	188988675	188989175	1.88435	0.00564233	0.0405102	Itri5:188988675-188989175
Itri15	5533	51354988	51355488	1.88361	0.00105489	0.0423205	Itri15:51354988-51355488
Itri4	13967	64371164	64371664	1.88283	2.14562e-05	0.0806355	Itri4:64371164-64371664
Itri1	38481	235878618	235879118	1.88273	5.11018e-05	0.106089	Itri1:235878618-235879118
Itri6	8833	47390623	47391123	1.88241	0.00273052	0.0425793	Itri6:47390623-47391123
Itri2	22161	144967053	144967553	1.88205	0.000301139	0.0510122	Itri2:144967053-144967553
Itri8	17866	126293338	126293838	1.88189	0.000488893	0.0421832	Itri8:126293338-126293838
Itri13	3585	15382282	15382782	1.88119	0.00688751	0.0654423	Itri13:15382282-15382782
Itri7	27782	127210206	127210706	1.88118	0.0027306	0.0603073	Itri7:127210206-127210706
Itri2	5162	23623157	23623657	1.88046	0.000148059	0.0701134	Itri2:23623157-23623657
Itri17	9004	54065975	54066475	1.88042	0.00378583	0.0522281	Itri17:54065975-54066475
Itri6	17404	119775579	119776079	1.88041	0.00414175	0.0481045	Itri6:119775579-119776079
Itri2	3008	8828144	8828644	1.88022	0.00122857	0.0408369	Itri2:8828144-8828644
Itri4	11233	48367746	48368246	1.88004	0.000220681	0.0820919	Itri4:48367746-48368246
Itri19	1466	3726980	3727480	1.88	0.00964552	0.0504421	Itri19:3726980-3727480
Itri7	25435	111812407	111812907	1.87998	0.000209907	0.0558782	Itri7:111812407-111812907
Itri14	692	6195288	6195788	1.87989	1.07628e-06	0.133987	Itri14:6195288-6195788
Itri1	2079	9480971	9481471	1.87964	0.00726566	0.0371761	Itri1:9480971-9481471
Itri1	6832	26782819	26783319	1.87934	4.35162e-05	0.103399	Itri1:26782819-26783319
Itri3	10076	32992890	32993390	1.87913	5.05448e-08	0.174927	Itri3:32992890-32993390
Itri10	3746	54106982	54107482	1.87878	2.9455e-08	0.150628	Itri10:54106982-54107482
Itri13	12097	63531846	63532346	1.87837	0.00917567	0.0320054	Itri13:63531846-63532346
Itri8	11184	59278573	59279073	1.87836	1.56845e-08	0.120476	Itri8:59278573-59279073
Itri9	7763	56133661	56134161	1.87833	8.21832e-07	0.123648	Itri9:56133661-56134161
Itri9	1243	12919749	12920249	1.87814	1.78065e-05	0.0610512	Itri9:12919749-12920249
Itri6	18044	124566830	124567330	1.87774	2.73476e-05	0.113758	Itri6:124566830-124567330
Itri6	11477	67296263	67296763	1.87768	6.20589e-06	0.16781	Itri6:67296263-67296763
Itri6	18371	127796968	127797468	1.87751	8.54726e-09	0.122782	Itri6:127796968-127797468
Itri13	1690	7956131	7956631	1.87723	0.00898637	0.0285745	Itri13:7956131-7956631
Itri1	20071	97599691	97600191	1.87686	0.00285322	0.0295852	Itri1:97599691-97600191
Itri9	8363	61196148	61196648	1.87681	0.000303514	0.074974	Itri9:61196148-61196648
Itri4	11764	51455783	51456283	1.87677	0.00185867	0.0260571	Itri4:51455783-51456283
Itri4	4505	9686527	9687027	1.87628	7.75406e-08	0.143588	Itri4:9686527-9687027
Itri5	12976	70426621	70427121	1.87589	0.000809717	0.0517878	Itri5:70426621-70427121
Itri6	10615	62263252	62263752	1.87568	2.48064e-05	0.0753996	Itri6:62263252-62263752
Itri7	21961	85148629	85149129	1.87556	0.000177349	0.0744922	Itri7:85148629-85149129
Itri2	25796	157069854	157070354	1.87536	3.0658e-15	0.274285	Itri2:157069854-157070354
Itri4	28992	191005187	191005687	1.8747	0.0012651	0.0642458	Itri4:191005187-191005687
Itri4	24555	160095632	160096132	1.87464	0.00433681	0.0361596	Itri4:160095632-160096132
Itri3	7495	21248146	21248646	1.87452	1.10893e-06	0.0867047	Itri3:21248146-21248646
Itri3	31016	173662225	173662725	1.87444	3.76414e-06	0.0830583	Itri3:173662225-173662725
Itri11	15593	47536840	47537340	1.87444	1.71921e-06	0.130072	Itri11:47536840-47537340
Itri8	13899	92794603	92795103	1.87427	1.94304e-09	0.176654	Itri8:92794603-92795103
Itri6	17350	119193897	119194397	1.8742	2.53987e-10	0.160028	Itri6:119193897-119194397
Itri16	10836	31539865	31540365	1.87384	0.000506096	0.047733	Itri16:31539865-31540365
Itri5	18193	108425415	108425915	1.87348	3.10942e-05	0.136341	Itri5:108425415-108425915
Itri2	132	423730	424230	1.87334	0.00559687	0.0506966	Itri2:423730-424230
Itri2	19599	128389577	128390077	1.87326	0.00118193	0.0680964	Itri2:128389577-128390077
Itri1	25927	136562770	136563270	1.87217	0.00351653	0.0481352	Itri1:136562770-136563270
Itri9	9959	69197100	69197600	1.87214	0.000142722	0.0633732	Itri9:69197100-69197600
Itri14	811	6621396	6621896	1.87156	9.01867e-05	0.0513597	Itri14:6621396-6621896
Itri4	2902	5662648	5663148	1.87142	1.78388e-05	0.082616	Itri4:5662648-5663148
Itri6	3359	8255871	8256371	1.8714	0.000362917	0.0928915	Itri6:8255871-8256371
Itri9	9901	69011150	69011650	1.87132	0.000445869	0.0527165	Itri9:69011150-69011650
Itri8	8891	44954811	44955311	1.87122	4.42538e-10	0.115864	Itri8:44954811-44955311
Itri16	10136	28402949	28403449	1.87116	7.9216e-05	0.078403	Itri16:28402949-28403449
Itri5	29282	170491330	170491830	1.87087	1.56174e-05	0.0955656	Itri5:170491330-170491830
Itri6	13036	84721426	84721926	1.87067	5.82154e-08	0.113739	Itri6:84721426-84721926
Itri4	11760	51427898	51428398	1.87	6.48275e-10	0.210099	Itri4:51427898-51428398
Itri1	29833	155526673	155527173	1.86973	0.00559171	0.0804943	Itri1:155526673-155527173
Itri2	4656	21492198	21492698	1.86956	0.000562395	0.111537	Itri2:21492198-21492698
Itri3	10328	34222945	34223445	1.86936	0.00120277	0.0337015	Itri3:34222945-34223445
Itri5	10931	59358926	59359426	1.8693	4.00109e-14	0.197925	Itri5:59358926-59359426
Itri5	31686	179685376	179685876	1.86868	8.544e-08	0.15954	Itri5:179685376-179685876
Itri5	31645	179309229	179309729	1.86857	1.28958e-13	0.247322	Itri5:179309229-179309729
Itri7	15908	53805493	53805993	1.86846	6.08312e-12	0.202408	Itri7:53805493-53805993
Itri12	8062	48829854	48830354	1.86819	0.000396982	0.0834719	Itri12:48829854-48830354
Itri9	651	8757543	8758043	1.86803	0.000476229	0.0699811	Itri9:8757543-8758043
Itri3	39933	202688991	202689491	1.86753	0.00215311	0.0661921	Itri3:202688991-202689491
Itri5	19714	112267758	112268258	1.86695	2.45977e-10	0.198657	Itri5:112267758-112268258
Itri4	16272	83772446	83772946	1.86695	0.00506803	0.0640026	Itri4:83772446-83772946
Itri5	25379	145068505	145069005	1.86694	0.000444993	0.049685	Itri5:145068505-145069005
Itri1	37847	230452893	230453393	1.86682	6.97473e-05	0.105618	Itri1:230452893-230453393
Itri4	25733	169715060	169715560	1.86676	5.54276e-05	0.0878268	Itri4:169715060-169715560
Itri7	19542	70896392	70896892	1.86669	7.48417e-09	0.144524	Itri7:70896392-70896892
Itri4	22268	133150398	133150898	1.86604	0.00105252	0.0530249	Itri4:133150398-133150898
Itri9	12397	77323879	77324379	1.8659	4.4115e-05	0.118063	Itri9:77323879-77324379
Itri5	37945	195065682	195066182	1.86583	7.29748e-05	0.101205	Itri5:195065682-195066182
Itri15	3855	40950752	40951252	1.86568	0.000106827	0.0815989	Itri15:40950752-40951252
Itri8	13314	84978029	84978529	1.86535	1.14832e-08	0.145383	Itri8:84978029-84978529
Itri8	9202	45690901	45691401	1.86518	0.00164695	0.057974	Itri8:45690901-45691401
Itri14	812	6621977	6622477	1.86509	6.61594e-10	0.14456	Itri14:6621977-6622477
Itri1	31330	171857100	171857600	1.86492	3.03467e-06	0.127167	Itri1:171857100-171857600
Itri3	13326	51831759	51832259	1.86435	2.4312e-10	0.169589	Itri3:51831759-51832259
Itri2	31215	189501095	189501595	1.86404	0.00592293	0.0281355	Itri2:189501095-189501595
Itri5	10998	59620909	59621409	1.86375	0.00122857	0.0476193	Itri5:59620909-59621409
Itri5	24611	140765896	140766396	1.86341	0.00115698	0.0677779	Itri5:140765896-140766396
Itri5	24059	136305630	136306130	1.86327	5.60188e-07	0.105602	Itri5:136305630-136306130
Itri17	3989	13852793	13853293	1.86318	3.39648e-10	0.201423	Itri17:13852793-13853293
Itri12	5497	37476237	37476737	1.86299	0.000115546	0.0694336	Itri12:37476237-37476737
Itri5	13210	72270915	72271415	1.862	6.16593e-07	0.118384	Itri5:72270915-72271415
Itri3	14698	61891770	61892270	1.86162	0.000242742	0.072523	Itri3:61891770-61892270
Itri6	22711	163744810	163745310	1.8615	7.21904e-05	0.0676319	Itri6:163744810-163745310
Itri16	15057	51887045	51887545	1.86105	1.19653e-07	0.140289	Itri16:51887045-51887545
Itri7	10829	31838274	31838774	1.86098	2.36453e-10	0.160838	Itri7:31838274-31838774
Itri9	12269	76468045	76468545	1.86083	0.000290758	0.0764322	Itri9:76468045-76468545
Itri9	25030	126782352	126782852	1.86077	0.000344658	0.0452869	Itri9:126782352-126782852
Itri5	17489	105639237	105639737	1.86062	7.95786e-09	0.165014	Itri5:105639237-105639737
Itri6	8074	39838027	39838527	1.86014	7.1363e-07	0.128756	Itri6:39838027-39838527
Itri6	11934	71392169	71392669	1.85976	6.88035e-11	0.19963	Itri6:71392169-71392669
Itri3	6387	14773188	14773688	1.85968	5.03203e-23	0.413278	Itri3:14773188-14773688
Itri8	9032	45476619	45477119	1.85947	0.00351653	0.0435518	Itri8:45476619-45477119
Itri4	4506	9689517	9690017	1.85939	2.70449e-06	0.115452	Itri4:9689517-9690017
Itri3	6293	14435618	14436118	1.85891	6.98489e-08	0.143488	Itri3:14435618-14436118
Itri7	19543	70897873	70898373	1.85882	8.43899e-09	0.133876	Itri7:70897873-70898373
Itri4	2575	5063234	5063734	1.85857	0.00612884	0.0501665	Itri4:5063234-5063734
Itri5	2146	5595348	5595848	1.85851	0.000430566	0.0591389	Itri5:5595348-5595848
Itri16	9663	27636966	27637466	1.85845	0.00253104	0.0599808	Itri16:27636966-27637466
Itri3	5036	9079042	9079542	1.85837	0.00368289	0.0581746	Itri3:9079042-9079542
Itri1	31362	172013295	172013795	1.85836	0.000233806	0.0873252	Itri1:172013295-172013795
Itri10	5388	100035989	100036489	1.85825	4.66802e-07	0.102306	Itri10:100035989-100036489
Itri9	27338	132079149	132079649	1.85751	0.000707659	0.0685663	Itri9:132079149-132079649
Itri3	10270	34026833	34027333	1.85747	0.00219968	0.0523186	Itri3:34026833-34027333
Itri5	14565	83802927	83803427	1.85694	0.00150365	0.0617348	Itri5:83802927-83803427
Itri13	1158	4825744	4826244	1.85682	0.00292569	0.0602757	Itri13:4825744-4826244
Itri2	30954	186793348	186793848	1.85658	0.000216428	0.110731	Itri2:186793348-186793848
Itri4	21720	127700300	127700800	1.85647	1.1263e-05	0.0775528	Itri4:127700300-127700800
Itri3	10680	36999824	37000324	1.85646	2.37316e-06	0.123357	Itri3:36999824-37000324
Itri17	4177	14413040	14413540	1.85636	2.69658e-05	0.0863482	Itri17:14413040-14413540
Itri11	25839	107010355	107010855	1.85594	0.00089283	0.041167	Itri11:107010355-107010855
Itri9	3490	29060054	29060554	1.8557	0.000175965	0.0750012	Itri9:29060054-29060554
Itri2	19068	124286204	124286704	1.85568	1.00151e-13	0.218288	Itri2:124286204-124286704
Itri2	10266	70234382	70234882	1.85564	4.90431e-06	0.109674	Itri2:70234382-70234882
Itri3	36559	197862102	197862602	1.85558	0.000330451	0.0810653	Itri3:197862102-197862602
Itri6	29046	191684090	191684590	1.85556	6.9103e-09	0.161793	Itri6:191684090-191684590
Itri6	23971	173945859	173946359	1.85518	1.14314e-21	0.354808	Itri6:173945859-173946359
Itri4	27234	180893222	180893722	1.85501	7.63854e-05	0.0819108	Itri4:180893222-180893722
Itri9	11083	72073102	72073602	1.85442	1.92138e-05	0.110756	Itri9:72073102-72073602
Itri5	33218	183736362	183736862	1.85373	3.33858e-05	0.0662443	Itri5:183736362-183736862
Itri5	33896	187897547	187898047	1.85363	0.00320818	0.0412592	Itri5:187897547-187898047
Itri6	28518	190705760	190706260	1.8534	1.90792e-09	0.166326	Itri6:190705760-190706260
Itri17	3736	13020826	13021326	1.85333	3.57583e-07	0.146419	Itri17:13020826-13021326
Itri15	119	3577563	3578063	1.85274	0.000189707	0.0646405	Itri15:3577563-3578063
Itri12	2850	21350437	21350937	1.8516	0.00223295	0.0780235	Itri12:21350437-21350937
Itri1	20840	104646061	104646561	1.85156	0.000661271	0.0429666	Itri1:104646061-104646561
Itri19	925	2687497	2687997	1.85147	1.99285e-07	0.128576	Itri19:2687497-2687997
Itri10	4824	89402421	89402921	1.85125	0.00039339	0.0855066	Itri10:89402421-89402921
Itri15	7006	65198779	65199279	1.85055	0.00835588	0.0465916	Itri15:65198779-65199279
Itri13	9358	42583846	42584346	1.85041	3.53969e-08	0.155735	Itri13:42583846-42584346
Itri9	13350	88693996	88694496	1.85039	4.74899e-06	0.100818	Itri9:88693996-88694496
Itri2	36020	208450615	208451115	1.85035	5.35457e-06	0.0695003	Itri2:208450615-208451115
Itri8	2361	9321181	9321681	1.8503	8.98995e-08	0.167263	Itri8:9321181-9321681
Itri2	11372	82148550	82149050	1.85007	0.000151619	0.110704	Itri2:82148550-82149050
Itri3	30783	171972122	171972622	1.84989	0.000103932	0.0856799	Itri3:171972122-171972622
Itri17	8895	52675826	52676326	1.84982	6.99532e-07	0.13921	Itri17:52675826-52676326
Itri5	37526	194510034	194510534	1.84982	2.09197e-09	0.172099	Itri5:194510034-194510534
Itri17	8663	50598951	50599451	1.84973	7.62038e-05	0.082161	Itri17:50598951-50599451
Itri4	26598	173371630	173372130	1.84954	0.00220442	0.0618527	Itri4:173371630-173372130
Itri5	24162	136721904	136722404	1.84901	0.000452735	0.0926142	Itri5:136721904-136722404
Itri2	20993	139848976	139849476	1.84887	0.0014842	0.0563489	Itri2:139848976-139849476
Itri11	24085	91769322	91769822	1.84862	0.00546539	0.0214536	Itri11:91769322-91769822
Itri1	26482	138803956	138804456	1.84758	0.0033207	0.0709829	Itri1:138803956-138804456
Itri2	24285	152353914	152354414	1.8475	8.65413e-15	0.26855	Itri2:152353914-152354414
Itri13	9336	42538107	42538607	1.8475	0.00687347	0.052625	Itri13:42538107-42538607
Itri7	24579	103589394	103589894	1.84705	0.0035312	0.0442074	Itri7:103589394-103589894
Itri14	1917	18152584	18153084	1.84674	1.4622e-19	0.379292	Itri14:18152584-18153084
Itri1	25939	136584195	136584695	1.8461	0.000390044	0.0741202	Itri1:136584195-136584695
Itri8	17619	125066592	125067092	1.84581	0.000116821	0.0748805	Itri8:125066592-125067092
Itri1	26883	142631178	142631678	1.84555	6.4743e-09	0.154261	Itri1:142631178-142631678
Itri15	3860	40955682	40956182	1.84545	0.000220264	0.0798814	Itri15:40955682-40956182
Itri9	25836	128991583	128992083	1.84539	2.0678e-07	0.165434	Itri9:128991583-128992083
Itri13	8222	38699000	38699500	1.84532	0.00846918	0.0370506	Itri13:38699000-38699500
Itri9	6670	48088430	48088930	1.8453	0.00445052	0.0508534	Itri9:48088430-48088930
Itri13	1169	4851421	4851921	1.84499	1.03345e-05	0.0878779	Itri13:4851421-4851921
Itri11	6347	28430010	28430510	1.8444	0.000213685	0.0963882	Itri11:28430010-28430510
Itri14	4554	40191328	40191828	1.84439	0.00019113	0.0536152	Itri14:40191328-40191828
Itri11	21320	69143600	69144100	1.84402	0.00425775	0.0622175	Itri11:69143600-69144100
Itri19	3846	17419686	17420186	1.84382	0.00093415	0.0576437	Itri19:17419686-17420186
Itri18	2309	27620612	27621112	1.84369	0.00135675	0.0769034	Itri18:27620612-27621112
Itri11	24185	92726909	92727409	1.84329	0.00643569	0.0568477	Itri11:92726909-92727409
Itri2	36189	208832522	208833022	1.84325	1.37571e-10	0.156865	Itri2:208832522-208833022
Itri9	19537	108963511	108964011	1.84322	0.00150041	0.100116	Itri9:108963511-108964011
Itri17	2976	10716551	10717051	1.84292	3.62138e-06	0.0966916	Itri17:10716551-10717051
Itri15	5574	51587518	51588018	1.8428	0.00287593	0.0415891	Itri15:51587518-51588018
Itri18	5111	36599377	36599877	1.84265	0.00391437	0.043597	Itri18:36599377-36599877
Itri15	2110	24898988	24899488	1.84255	0.000427963	0.0459635	Itri15:24898988-24899488
Itri9	5213	41495485	41495985	1.84194	2.29245e-05	0.115191	Itri9:41495485-41495985
Itri1	14938	67669101	67669601	1.8419	0.000125664	0.102482	Itri1:67669101-67669601
Itri6	2717	5754640	5755140	1.84161	0.00150415	0.049201	Itri6:5754640-5755140
Itri3	2374	4375305	4375805	1.84137	0.00119129	0.0797077	Itri3:4375305-4375805
Itri9	17246	102252258	102252758	1.84118	0.00556842	0.0578123	Itri9:102252258-102252758
Itri6	26991	187730206	187730706	1.84096	3.87792e-05	0.0616003	Itri6:187730206-187730706
Itri2	3975	15412585	15413085	1.8406	0.00107064	0.063777	Itri2:15412585-15413085
Itri9	10323	70098196	70098696	1.84024	1.27172e-11	0.189705	Itri9:70098196-70098696
Itri4	27465	182849675	182850175	1.84011	0.00846918	0.0432644	Itri4:182849675-182850175
Itri16	15854	55011590	55012090	1.84005	0.00781398	0.0462838	Itri16:55011590-55012090
Itri5	23131	132075694	132076194	1.83994	3.78815e-12	0.267126	Itri5:132075694-132076194
Itri6	5205	16030684	16031184	1.83985	0.00170419	0.0655346	Itri6:16030684-16031184
Itri11	17414	53136865	53137365	1.83941	0.000117506	0.0593465	Itri11:53136865-53137365
Itri14	2386	26259691	26260191	1.83923	0.00034939	0.0675543	Itri14:26259691-26260191
Itri15	2776	33684220	33684720	1.8392	0.000948259	0.0908864	Itri15:33684220-33684720
Itri5	11745	62403476	62403976	1.83902	0.000512874	0.0665853	Itri5:62403476-62403976
Itri6	11105	65069041	65069541	1.83885	0.000157949	0.0905959	Itri6:65069041-65069541
Itri6	12581	78941122	78941622	1.83853	4.78941e-10	0.250965	Itri6:78941122-78941622
Itri11	9377	34068558	34069058	1.83849	0.00680454	0.0692675	Itri11:34068558-34069058
Itri13	6209	28410417	28410917	1.83847	0.000177194	0.0651706	Itri13:28410417-28410917
Itri9	12398	77324878	77325378	1.83836	6.42998e-05	0.0901354	Itri9:77324878-77325378
Itri9	1009	10824911	10825411	1.83831	0.00274001	0.0628529	Itri9:10824911-10825411
Itri6	16777	114212948	114213448	1.83807	1.82641e-05	0.137449	Itri6:114212948-114213448
Itri7	1564	2573773	2574273	1.83777	0.00149762	0.0436595	Itri7:2573773-2574273
Itri7	9837	26781506	26782006	1.83756	6.01562e-05	0.0768727	Itri7:26781506-26782006
Itri3	9000	28865617	28866117	1.83742	2.63062e-07	0.130957	Itri3:28865617-28866117
Itri12	7095	46395219	46395719	1.8368	4.30121e-05	0.0543346	Itri12:46395219-46395719
Itri16	1696	6742632	6743132	1.83677	0.00552742	0.0427096	Itri16:6742632-6743132
Itri5	30600	175003317	175003817	1.83657	0.00100184	0.0646776	Itri5:175003317-175003817
Itri5	28064	166471976	166472476	1.83605	6.12646e-17	0.282136	Itri5:166471976-166472476
Itri7	3182	4811401	4811901	1.83587	6.32824e-15	0.197146	Itri7:4811401-4811901
Itri2	16965	115564091	115564591	1.83504	1.03865e-07	0.171614	Itri2:115564091-115564591
Itri5	32687	182856020	182856520	1.83461	8.0555e-09	0.185724	Itri5:182856020-182856520
Itri2	10932	78661891	78662391	1.83444	0.000556228	0.0696735	Itri2:78661891-78662391
Itri5	32965	183216293	183216793	1.83387	5.62836e-07	0.1346	Itri5:183216293-183216793
Itri1	21462	108118845	108119345	1.83384	7.70441e-07	0.10248	Itri1:108118845-108119345
Itri1	21129	105824711	105825211	1.83329	0.00255201	0.0545389	Itri1:105824711-105825211
Itri3	2701	4806802	4807302	1.83305	1.06776e-06	0.163696	Itri3:4806802-4807302
Itri3	12696	49693077	49693577	1.833	0.000499023	0.0693517	Itri3:49693077-49693577
Itri16	15428	52910965	52911465	1.83286	0.0032129	0.0756463	Itri16:52910965-52911465
Itri1	8543	35266469	35266969	1.83286	0.00102504	0.045509	Itri1:35266469-35266969
Itri1	1741	8515361	8515861	1.83253	0.0001223	0.0734018	Itri1:8515361-8515861
Itri6	9418	51888859	51889359	1.83243	0.000220264	0.0636652	Itri6:51888859-51889359
Itri11	16332	48960286	48960786	1.83232	0.000135699	0.0889177	Itri11:48960286-48960786
Itri1	1116	7117761	7118261	1.83144	0.0085478	0.0460421	Itri1:7117761-7118261
Itri1	23031	116154163	116154663	1.83115	2.73117e-05	0.10541	Itri1:116154163-116154663
Itri6	28616	190940197	190940697	1.8309	1.14713e-05	0.0642205	Itri6:190940197-190940697
Itri4	7219	16077448	16077948	1.83054	0.000214412	0.0717265	Itri4:16077448-16077948
Itri12	1598	13618924	13619424	1.83053	0.00461001	0.0458769	Itri12:13618924-13619424
Itri3	28913	160478867	160479367	1.83028	0.00582723	0.0378451	Itri3:160478867-160479367
Itri7	18781	65398357	65398857	1.83012	0.0010628	0.0729561	Itri7:65398357-65398857
Itri1	41256	244676385	244676885	1.83006	0.00249485	0.0560389	Itri1:244676385-244676885
Itri4	20789	116881698	116882198	1.83003	0.000354153	0.0600316	Itri4:116881698-116882198
Itri4	28637	188001610	188002110	1.82988	0.000579027	0.0580685	Itri4:188001610-188002110
Itri1	14623	65315486	65315986	1.82983	6.30675e-12	0.179894	Itri1:65315486-65315986
Itri11	22146	74272086	74272586	1.82914	0.00429871	0.0371369	Itri11:74272086-74272586
Itri7	10843	31861021	31861521	1.8285	0.00168809	0.0706849	Itri7:31861021-31861521
Itri11	23128	80452090	80452590	1.82843	1.97067e-14	0.255666	Itri11:80452090-80452590
Itri4	27460	182806216	182806716	1.8283	5.20273e-06	0.0973853	Itri4:182806216-182806716
Itri9	25892	129259543	129260043	1.82758	3.77177e-06	0.0999346	Itri9:129259543-129260043
Itri3	35469	195820255	195820755	1.82742	9.28035e-09	0.176272	Itri3:195820255-195820755
Itri9	5044	41155068	41155568	1.82732	1.54112e-05	0.113511	Itri9:41155068-41155568
Itri11	23281	81371535	81372035	1.82721	4.11791e-06	0.127208	Itri11:81371535-81372035
Itri9	9029	65441066	65441566	1.82713	0.00339278	0.0485475	Itri9:65441066-65441566
Itri1	21711	109961438	109961938	1.82702	2.30712e-13	0.254864	Itri1:109961438-109961938
Itri7	10617	31577331	31577831	1.8267	3.63615e-08	0.131747	Itri7:31577331-31577831
Itri5	33046	183405615	183406115	1.82652	6.9731e-05	0.0659492	Itri5:183405615-183406115
Itri6	11303	66287580	66288080	1.82631	0.00198696	0.065558	Itri6:66287580-66288080
Itri5	29679	171776300	171776800	1.82621	0.00178499	0.0584505	Itri5:171776300-171776800
Itri4	24261	158221856	158222356	1.82594	0.000161443	0.0560282	Itri4:158221856-158222356
Itri10	5578	102720010	102720510	1.82565	5.38629e-10	0.158447	Itri10:102720010-102720510
Itri9	11669	73603144	73603644	1.82536	0.00325008	0.0748032	Itri9:73603144-73603644
Itri5	2782	6732043	6732543	1.82534	0.00182505	0.12615	Itri5:6732043-6732543
Itri3	3494	6334977	6335477	1.82525	0.00355581	0.0692018	Itri3:6334977-6335477
Itri2	30915	186122475	186122975	1.82469	1.82682e-06	0.124613	Itri2:186122475-186122975
Itri4	25804	170141131	170141631	1.82466	0.00494257	0.0367571	Itri4:170141131-170141631
Itri11	19673	61272388	61272888	1.82449	7.5281e-16	0.233739	Itri11:61272388-61272888
Itri3	15623	65051993	65052493	1.82421	0.000439882	0.10865	Itri3:65051993-65052493
Itri2	4461	18650164	18650664	1.82346	8.00682e-08	0.149629	Itri2:18650164-18650664
Itri4	20891	117480195	117480695	1.82336	0.000458104	0.0441512	Itri4:117480195-117480695
Itri3	25762	132309046	132309546	1.82302	0.0079425	0.0430629	Itri3:132309046-132309546
Itri8	190	824467	824967	1.82295	0.00425337	0.0313429	Itri8:824467-824967
Itri16	1342	5833393	5833893	1.8229	0.00615735	0.0277615	Itri16:5833393-5833893
Itri3	36495	197736284	197736784	1.82281	0.000289818	0.0465515	Itri3:197736284-197736784
Itri6	27331	188319815	188320315	1.82259	0.000497479	0.0587739	Itri6:188319815-188320315
Itri11	12513	39828264	39828764	1.82253	7.30637e-06	0.113327	Itri11:39828264-39828764
Itri4	8981	26632703	26633203	1.82243	0.00249204	0.0842351	Itri4:26632703-26633203
Itri17	8674	50644945	50645445	1.8224	0.000308344	0.102136	Itri17:50644945-50645445
Itri12	16121	86769245	86769745	1.82227	0.000314259	0.0606688	Itri12:86769245-86769745
Itri14	8017	64568008	64568508	1.82223	0.00264507	0.0820535	Itri14:64568008-64568508
Itri9	19442	108714613	108715113	1.82219	1.38088e-06	0.0748077	Itri9:108714613-108715113
Itri8	14312	98240071	98240571	1.82188	5.89058e-11	0.189282	Itri8:98240071-98240571
Itri4	11616	50555010	50555510	1.82157	1.02841e-08	0.153518	Itri4:50555010-50555510
Itri3	36312	197439521	197440021	1.82151	3.61976e-08	0.176741	Itri3:197439521-197440021
Itri4	8834	25956936	25957436	1.82138	0.00592675	0.0364958	Itri4:25956936-25957436
Itri11	18435	55967025	55967525	1.82126	1.77447e-10	0.158394	Itri11:55967025-55967525
Itri6	19158	133705101	133705601	1.82118	0.000427264	0.0579079	Itri6:133705101-133705601
Itri5	14715	85655503	85656003	1.82053	0.00527194	0.0532722	Itri5:85655503-85656003
Itri7	861	1398086	1398586	1.82044	1.28727e-08	0.147492	Itri7:1398086-1398586
Itri7	8817	23741574	23742074	1.82034	4.18959e-13	0.209803	Itri7:23741574-23742074
Itri9	20024	110244881	110245381	1.82025	0.000268798	0.0669156	Itri9:110244881-110245381
Itri3	30951	172979727	172980227	1.82019	9.48959e-19	0.281348	Itri3:172979727-172980227
Itri13	2675	11546182	11546682	1.81963	5.47903e-09	0.137382	Itri13:11546182-11546682
Itri6	10723	62445160	62445660	1.8196	0.000812134	0.0661412	Itri6:62445160-62445660
Itri14	5710	51521497	51521997	1.81942	4.92809e-06	0.0956137	Itri14:51521497-51521997
Itri12	3439	26715736	26716236	1.8191	0.000643872	0.0642097	Itri12:26715736-26716236
Itri6	28883	191458957	191459457	1.81909	5.24328e-10	0.162333	Itri6:191458957-191459457
Itri12	13941	79492889	79493389	1.81831	0.00614096	0.0294934	Itri12:79492889-79493389
Itri4	3323	6592451	6592951	1.8182	1.68553e-05	0.0745117	Itri4:6592451-6592951
Itri8	217	1327910	1328410	1.81743	0.0084095	0.0396412	Itri8:1327910-1328410
Itri6	16441	111777238	111777738	1.81736	6.85711e-07	0.12234	Itri6:111777238-111777738
Itri19	3198	15146898	15147398	1.81709	0.00645239	0.0339601	Itri19:15146898-15147398
Itri2	10993	79209536	79210036	1.81681	2.2095e-14	0.205152	Itri2:79209536-79210036
Itri11	21619	70989848	70990348	1.81667	0.00422472	0.0320599	Itri11:70989848-70990348
Itri9	20484	111356996	111357496	1.81665	2.64155e-07	0.139087	Itri9:111356996-111357496
Itri8	17959	127000155	127000655	1.81641	2.76489e-08	0.144379	Itri8:127000155-127000655
Itri2	16233	114258744	114259244	1.81619	3.21892e-06	0.0677175	Itri2:114258744-114259244
Itri18	3367	32428078	32428578	1.8161	6.36361e-07	0.136582	Itri18:32428078-32428578
Itri3	30419	170348158	170348658	1.81608	0.0028079	0.0850375	Itri3:170348158-170348658
Itri1	30093	158824049	158824549	1.81573	0.00110046	0.0631305	Itri1:158824049-158824549
Itri6	14362	92455708	92456208	1.81565	0.000357835	0.084262	Itri6:92455708-92456208
Itri14	4878	44677759	44678259	1.81544	0.000487742	0.0479539	Itri14:44677759-44678259
Itri7	29483	138324715	138325215	1.81485	1.40708e-05	0.078748	Itri7:138324715-138325215
Itri3	13843	55165722	55166222	1.81483	0.00173769	0.0652062	Itri3:55165722-55166222
Itri7	22095	85670918	85671418	1.8146	3.72205e-09	0.165652	Itri7:85670918-85671418
Itri16	5370	18679835	18680335	1.81454	4.47759e-08	0.179622	Itri16:18679835-18680335
Itri5	30568	174963646	174964146	1.81383	2.03334e-05	0.111221	Itri5:174963646-174964146
Itri3	36358	197530525	197531025	1.81331	0.00029818	0.0910946	Itri3:197530525-197531025
Itri19	1231	3424909	3425409	1.81313	1.22778e-05	0.0870914	Itri19:3424909-3425409
Itri11	4188	24353225	24353725	1.81286	0.0094917	0.0335381	Itri11:24353225-24353725
Itri4	28996	191013358	191013858	1.81284	1.65526e-06	0.105051	Itri4:191013358-191013858
Itri6	23814	172185234	172185734	1.81276	0.000178711	0.107613	Itri6:172185234-172185734
Itri3	9852	32398554	32399054	1.81255	0.00531896	0.0494159	Itri3:32398554-32399054
Itri11	25796	106553127	106553627	1.81244	0.00117076	0.0640081	Itri11:106553127-106553627
Itri5	15429	90047486	90047986	1.81241	0.00388915	0.0492328	Itri5:90047486-90047986
Itri1	28505	150411514	150412014	1.8119	0.0041158	0.0899342	Itri1:150411514-150412014
Itri1	5062	18026201	18026701	1.81066	0.000981048	0.0872613	Itri1:18026201-18026701
Itri6	10178	59232731	59233231	1.81062	4.13749e-05	0.103981	Itri6:59232731-59233231
Itri8	21490	147069462	147069962	1.81036	3.62059e-05	0.0918605	Itri8:147069462-147069962
Itri7	3742	6215789	6216289	1.81003	0.000223029	0.0790192	Itri7:6215789-6216289
Itri13	8254	38732209	38732709	1.80996	2.49668e-05	0.0855397	Itri13:38732209-38732709
Itri5	9486	41467541	41468041	1.80996	3.13719e-05	0.0926162	Itri5:41467541-41468041
Itri7	10710	31663356	31663856	1.80992	7.90005e-08	0.138069	Itri7:31663356-31663856
Itri6	28996	191621952	191622452	1.80989	0.00167062	0.0458765	Itri6:191621952-191622452
Itri6	24802	175828230	175828730	1.8095	0.000492946	0.0783275	Itri6:175828230-175828730
Itri8	20293	142589445	142589945	1.8095	1.37773e-05	0.0987424	Itri8:142589445-142589945
Itri4	12220	56905161	56905661	1.80914	9.39375e-09	0.180309	Itri4:56905161-56905661
Itri4	6280	12967269	12967769	1.80907	1.68292e-17	0.265773	Itri4:12967269-12967769
Itri1	30477	163337106	163337606	1.80904	3.78515e-06	0.110618	Itri1:163337106-163337606
Itri4	20518	115690674	115691174	1.80904	1.09422e-06	0.10841	Itri4:115690674-115691174
Itri6	18404	127958177	127958677	1.80874	0.000195616	0.119117	Itri6:127958177-127958677
Itri1	35233	202423690	202424190	1.80867	0.00995106	0.0518374	Itri1:202423690-202424190
Itri15	6142	60594218	60594718	1.80826	0.00263627	0.0650214	Itri15:60594218-60594718
Itri2	1218	3243522	3244022	1.80814	0.000318681	0.086502	Itri2:3243522-3244022
Itri2	35162	207280317	207280817	1.80783	3.95205e-06	0.100931	Itri2:207280317-207280817
Itri13	12998	71018861	71019361	1.80782	1.93252e-07	0.12332	Itri13:71018861-71019361
Itri1	973	6961642	6962142	1.80771	0.000424754	0.0569286	Itri1:6961642-6962142
Itri14	2510	27089519	27090019	1.80766	1.14242e-05	0.0834003	Itri14:27089519-27090019
Itri8	9167	45635552	45636052	1.80762	2.51122e-20	0.333582	Itri8:45635552-45636052
Itri8	15998	109026506	109027006	1.80679	0.000248205	0.0629772	Itri8:109026506-109027006
Itri2	14427	101176756	101177256	1.80679	0.00406269	0.0534723	Itri2:101176756-101177256
Itri17	1765	6202126	6202626	1.80617	0.00268359	0.0568158	Itri17:6202126-6202626
Itri3	18788	94615069	94615569	1.806	0.00019125	0.0881873	Itri3:94615069-94615569
Itri18	1051	14137994	14138494	1.80559	1.53903e-05	0.0950062	Itri18:14137994-14138494
Itri11	21381	69583133	69583633	1.8053	0.00813445	0.0248556	Itri11:69583133-69583633
Itri8	16569	115138434	115138934	1.80524	6.74558e-17	0.298123	Itri8:115138434-115138934
Itri2	15335	112300428	112300928	1.80517	0.000256558	0.0734008	Itri2:112300428-112300928
Itri3	22999	109669471	109669971	1.80514	0.00438331	0.101344	Itri3:109669471-109669971
Itri3	24081	118788215	118788715	1.80508	0.000253636	0.0847014	Itri3:118788215-118788715
Itri8	21694	147853201	147853701	1.80506	2.04509e-06	0.151939	Itri8:147853201-147853701
Itri6	17905	123155583	123156083	1.805	8.57027e-10	0.197049	Itri6:123155583-123156083
Itri3	6343	14672402	14672902	1.80464	0.0019933	0.0347397	Itri3:14672402-14672902
Itri12	3387	26268320	26268820	1.80389	3.79431e-08	0.116828	Itri12:26268320-26268820
Itri6	7242	34132348	34132848	1.80386	0.00861243	0.0590244	Itri6:34132348-34132848
Itri7	27738	127032595	127033095	1.80385	7.01008e-05	0.104658	Itri7:127032595-127033095
Itri6	22871	164281623	164282123	1.80384	4.68101e-07	0.0979851	Itri6:164281623-164282123
Itri9	25473	127683611	127684111	1.80322	0.00781398	0.0679004	Itri9:127683611-127684111
Itri9	22839	117663110	117663610	1.80311	1.24891e-10	0.163463	Itri9:117663110-117663610
Itri6	16824	114491527	114492027	1.80298	0.00580339	0.0337843	Itri6:114491527-114492027
Itri8	6439	38704208	38704708	1.8029	3.10023e-09	0.150032	Itri8:38704208-38704708
Itri16	14680	50560055	50560555	1.80243	0.0039995	0.0419491	Itri16:50560055-50560555
Itri6	27937	189445677	189446177	1.80224	0.0016137	0.0627541	Itri6:189445677-189446177
Itri17	3881	13451029	13451529	1.8022	7.51777e-11	0.18189	Itri17:13451029-13451529
Itri6	26706	186810261	186810761	1.80218	0.000112087	0.0892869	Itri6:186810261-186810761
Itri8	20872	144834702	144835202	1.80206	2.51215e-09	0.132904	Itri8:144834702-144835202
Itri12	10365	56410651	56411151	1.8016	0.00483455	0.0687245	Itri12:56410651-56411151
Itri4	24541	159981912	159982412	1.80115	0.00700553	0.0374672	Itri4:159981912-159982412
Itri1	34096	193539353	193539853	1.80097	1.53677e-06	0.0729731	Itri1:193539353-193539853
Itri6	16565	113172414	113172914	1.80053	4.69689e-10	0.182449	Itri6:113172414-113172914
Itri1	33625	190724014	190724514	1.8004	0.000513019	0.0919348	Itri1:190724014-190724514
Itri3	37542	199533877	199534377	1.80016	3.62059e-05	0.0972437	Itri3:199533877-199534377
Itri12	76	1118270	1118770	1.79993	9.90435e-09	0.151432	Itri12:1118270-1118770
Itri16	6222	20926459	20926959	1.79981	7.75728e-07	0.150801	Itri16:20926459-20926959
Itri12	3383	26263824	26264324	1.79882	2.20522e-10	0.128841	Itri12:26263824-26264324
Itri4	26136	171185285	171185785	1.79875	0.00128407	0.067416	Itri4:171185285-171185785
Itri1	9539	40163954	40164454	1.79845	6.54027e-05	0.105111	Itri1:40163954-40164454
Itri9	13072	87738775	87739275	1.7982	4.91413e-05	0.086289	Itri9:87738775-87739275
Itri13	2611	11414094	11414594	1.79811	1.06268e-12	0.178827	Itri13:11414094-11414594
Itri7	25997	116836461	116836961	1.79806	0.00034388	0.0568578	Itri7:116836461-116836961
Itri2	2831	8011645	8012145	1.79805	0.00259032	0.0651329	Itri2:8011645-8012145
Itri6	17436	120082274	120082774	1.79796	1.35874e-08	0.129143	Itri6:120082274-120082774
Itri4	7690	17896495	17896995	1.79783	0.00111013	0.0909625	Itri4:17896495-17896995
Itri7	6934	17862969	17863469	1.79755	0.000736089	0.056612	Itri7:17862969-17863469
Itri8	20079	141802831	141803331	1.79716	0.00116403	0.0850906	Itri8:141802831-141803331
Itri5	36900	193503224	193503724	1.79664	0.00381942	0.0349018	Itri5:193503224-193503724
Itri3	19440	97531884	97532384	1.79634	7.33423e-10	0.153957	Itri3:97531884-97532384
Itri3	19681	98086387	98086887	1.79615	3.35825e-08	0.145681	Itri3:98086387-98086887
Itri15	1758	21944192	21944692	1.79596	2.55783e-06	0.0836707	Itri15:21944192-21944692
Itri6	13006	84601687	84602187	1.79568	4.0088e-07	0.118097	Itri6:84601687-84602187
Itri15	6112	60453741	60454241	1.79521	0.00869655	0.052482	Itri15:60453741-60454241
Itri9	12626	81390962	81391462	1.79499	0.00738756	0.0582179	Itri9:81390962-81391462
Itri8	23056	151366256	151366756	1.79455	3.92491e-06	0.086497	Itri8:151366256-151366756
Itri1	14102	60373843	60374343	1.79434	8.18145e-06	0.108603	Itri1:60373843-60374343
Itri6	28228	190106771	190107271	1.79432	1.14008e-07	0.117148	Itri6:190106771-190107271
Itri3	17248	79611719	79612219	1.7941	0.000593883	0.0716683	Itri3:79611719-79612219
Itri6	11106	65070277	65070777	1.79397	0.000367802	0.0630489	Itri6:65070277-65070777
Itri8	6804	39096576	39097076	1.79389	1.12987e-08	0.119717	Itri8:39096576-39097076
Itri7	10772	31731812	31732312	1.79371	0.00281763	0.0286297	Itri7:31731812-31732312
Itri11	22412	76232358	76232858	1.79325	0.00946936	0.0307641	Itri11:76232358-76232858
Itri5	4451	12586823	12587323	1.79313	6.06598e-09	0.173342	Itri5:12586823-12587323
Itri4	21688	127561839	127562339	1.79301	3.23005e-09	0.194204	Itri4:127561839-127562339
Itri5	10097	46531757	46532257	1.7928	7.68504e-06	0.0904625	Itri5:46531757-46532257
Itri10	2277	34197833	34198333	1.79272	0.000287304	0.0831462	Itri10:34197833-34198333
Itri11	14896	45122031	45122531	1.79269	6.15253e-06	0.120352	Itri11:45122031-45122531
Itri8	14359	98375560	98376060	1.79262	5.34561e-06	0.139157	Itri8:98375560-98376060
Itri8	1806	6401249	6401749	1.79232	0.00367722	0.0836167	Itri8:6401249-6401749
Itri11	13636	42223450	42223950	1.79223	6.87531e-07	0.0996197	Itri11:42223450-42223950
Itri1	28400	150112264	150112764	1.79209	3.00819e-06	0.0992753	Itri1:150112264-150112764
Itri5	36907	193521035	193521535	1.79157	0.00495313	0.0407141	Itri5:193521035-193521535
Itri9	7340	52443885	52444385	1.79153	6.18074e-05	0.0707688	Itri9:52443885-52444385
Itri7	27189	123720475	123720975	1.79115	0.000105554	0.0667571	Itri7:123720475-123720975
Itri7	18643	65201436	65201936	1.79098	8.93854e-11	0.178296	Itri7:65201436-65201936
Itri5	5914	20233390	20233890	1.79063	7.40739e-09	0.155119	Itri5:20233390-20233890
Itri9	4466	37305932	37306432	1.79059	1.02748e-11	0.207348	Itri9:37305932-37306432
Itri3	32080	183122631	183123131	1.79047	0.000114858	0.090937	Itri3:183122631-183123131
Itri19	3607	16515031	16515531	1.79039	0.00193544	0.0887104	Itri19:16515031-16515531
Itri6	2839	6638891	6639391	1.79025	0.000857905	0.0537451	Itri6:6638891-6639391
Itri13	8902	40902851	40903351	1.79022	1.04831e-06	0.119314	Itri13:40902851-40903351
Itri5	16826	101720951	101721451	1.79016	5.60766e-12	0.215706	Itri5:101720951-101721451
Itri7	10091	29454392	29454892	1.7901	8.97809e-06	0.11856	Itri7:29454392-29454892
Itri18	2047	26828761	26829261	1.79007	0.000235126	0.0719375	Itri18:26828761-26829261
Itri5	26374	152266452	152266952	1.78984	0.00141675	0.0591527	Itri5:152266452-152266952
Itri6	555	1004684	1005184	1.78949	8.09193e-05	0.0769499	Itri6:1004684-1005184
Itri7	27923	127869852	127870352	1.78936	0.00173315	0.0513665	Itri7:127869852-127870352
Itri16	1700	6747527	6748027	1.78891	0.00659106	0.0519929	Itri16:6747527-6748027
Itri1	5521	19669324	19669824	1.78814	0.00180027	0.0888472	Itri1:19669324-19669824
Itri8	19076	136017597	136018097	1.78793	0.00278887	0.0414332	Itri8:136017597-136018097
Itri6	8086	39890308	39890808	1.78778	2.6915e-11	0.187087	Itri6:39890308-39890808
Itri9	26249	130036274	130036774	1.78766	0.00116126	0.0334599	Itri9:130036274-130036774
Itri3	4746	8582843	8583343	1.78726	0.00755916	0.0547145	Itri3:8582843-8583343
Itri2	15027	109176911	109177411	1.78718	2.57684e-10	0.170941	Itri2:109176911-109177411
Itri2	3816	15080505	15081005	1.78701	5.46094e-05	0.0769844	Itri2:15080505-15081005
Itri6	23989	174021712	174022212	1.78675	0.000342629	0.0790462	Itri6:174021712-174022212
Itri7	21051	78887213	78887713	1.78637	9.59128e-06	0.115653	Itri7:78887213-78887713
Itri4	674	1351974	1352474	1.78599	3.96475e-10	0.174006	Itri4:1351974-1352474
Itri2	2319	6389666	6390166	1.78574	0.000696142	0.0720823	Itri2:6389666-6390166
Itri17	3036	11232557	11233057	1.78538	0.00268459	0.0532576	Itri17:11232557-11233057
Itri11	21058	68512511	68513011	1.78532	1.08921e-07	0.154617	Itri11:68512511-68513011
Itri15	1861	23432987	23433487	1.78531	0.00310273	0.0589005	Itri15:23432987-23433487
Itri3	8282	22218249	22218749	1.78529	0.00148861	0.0714889	Itri3:22218249-22218749
Itri7	10830	31838809	31839309	1.78518	7.67676e-25	0.362865	Itri7:31838809-31839309
Itri15	1676	20909863	20910363	1.78485	0.000197036	0.0992296	Itri15:20909863-20910363
Itri5	1881	5020168	5020668	1.78478	1.47454e-06	0.136962	Itri5:5020168-5020668
Itri12	1181	11749763	11750263	1.78472	4.16007e-05	0.107923	Itri12:11749763-11750263
Itri9	10387	70193921	70194421	1.78444	2.80406e-10	0.211989	Itri9:70193921-70194421
Itri12	7889	48376634	48377134	1.78429	3.74062e-05	0.0885533	Itri12:48376634-48377134
Itri11	6506	28686191	28686691	1.78398	0.00398524	0.0792497	Itri11:28686191-28686691
Itri12	7602	47397547	47398047	1.78367	2.67819e-19	0.323688	Itri12:47397547-47398047
Itri2	22936	147011280	147011780	1.78294	8.9052e-10	0.144378	Itri2:147011280-147011780
Itri5	16723	100855936	100856436	1.78228	1.36832e-09	0.181755	Itri5:100855936-100856436
Itri7	24451	102733575	102734075	1.78189	5.49067e-06	0.0930169	Itri7:102733575-102734075
Itri11	9238	33892582	33893082	1.78188	0.00102407	0.0516901	Itri11:33892582-33893082
Itri6	2107	3516777	3517277	1.78151	0.00163007	0.0598912	Itri6:3516777-3517277
Itri8	22529	149931220	149931720	1.78127	0.00820064	0.0562769	Itri8:149931220-149931720
Itri11	23129	80452659	80453159	1.78082	6.67159e-09	0.102018	Itri11:80452659-80453159
Itri5	875	2205768	2206268	1.78071	1.3187e-06	0.11133	Itri5:2205768-2206268
Itri15	309	7532725	7533225	1.78039	0.00421447	0.0424619	Itri15:7532725-7533225
Itri9	13055	87691126	87691626	1.78038	7.48976e-06	0.0862085	Itri9:87691126-87691626
Itri7	12409	38174863	38175363	1.78017	0.000155139	0.0669445	Itri7:38174863-38175363
Itri1	32889	186235218	186235718	1.78014	0.00129961	0.0887426	Itri1:186235218-186235718
Itri2	21397	142124242	142124742	1.78012	0.00734217	0.0492325	Itri2:142124242-142124742
Itri9	12852	86303194	86303694	1.77992	2.34596e-05	0.0777244	Itri9:86303194-86303694
Itri11	13188	41434522	41435022	1.77971	5.71087e-05	0.130841	Itri11:41434522-41435022
Itri10	539	6713656	6714156	1.7794	8.08556e-06	0.0926248	Itri10:6713656-6714156
Itri6	9658	54364422	54364922	1.77939	0.00571931	0.0268681	Itri6:54364422-54364922
Itri2	16890	115469697	115470197	1.77932	0.00983399	0.0548057	Itri2:115469697-115470197
Itri4	5506	10972810	10973310	1.77879	0.000369145	0.0693501	Itri4:10972810-10973310
Itri8	1847	6565845	6566345	1.77807	1.60239e-08	0.143908	Itri8:6565845-6566345
Itri1	41186	244526233	244526733	1.77786	0.00167186	0.063962	Itri1:244526233-244526733
Itri1	20074	97601560	97602060	1.77771	0.00341652	0.0290034	Itri1:97601560-97602060
Itri19	3111	14979643	14980143	1.77753	0.00410493	0.0338958	Itri19:14979643-14980143
Itri18	2590	28546520	28547020	1.77749	0.00634758	0.052423	Itri18:28546520-28547020
Itri8	20071	141750963	141751463	1.77743	8.9175e-07	0.110089	Itri8:141750963-141751463
Itri1	30774	167068629	167069129	1.77742	2.74361e-09	0.133061	Itri1:167068629-167069129
Itri2	2072	5857041	5857541	1.77715	0.000253279	0.0613124	Itri2:5857041-5857541
Itri7	4709	7596566	7597066	1.77703	0.000195239	0.10707	Itri7:7596566-7597066
Itri3	33728	190492378	190492878	1.77699	0.00898182	0.0771837	Itri3:190492378-190492878
Itri7	2516	3933941	3934441	1.77693	0.00660317	0.0516165	Itri7:3933941-3934441
Itri13	5714	25993307	25993807	1.77634	0.000725874	0.0640574	Itri13:25993307-25993807
Itri1	26246	137549296	137549796	1.77633	7.21214e-05	0.0957473	Itri1:137549296-137549796
Itri14	1064	8862374	8862874	1.77633	3.30371e-06	0.0945398	Itri14:8862374-8862874
Itri2	14842	105928822	105929322	1.77625	0.00854063	0.0405793	Itri2:105928822-105929322
Itri11	3150	19328785	19329285	1.77617	6.608e-14	0.224498	Itri11:19328785-19329285
Itri9	14607	93274656	93275156	1.77572	0.000107205	0.100232	Itri9:93274656-93275156
Itri9	11085	72074764	72075264	1.77546	1.49406e-05	0.113629	Itri9:72074764-72075264
Itri3	37407	199315086	199315586	1.77544	0.00852045	0.0482983	Itri3:199315086-199315586
Itri1	40460	242636292	242636792	1.7752	0.00066243	0.0781338	Itri1:242636292-242636792
Itri13	8748	39651434	39651934	1.77507	0.00269486	0.0526628	Itri13:39651434-39651934
Itri11	19026	58392446	58392946	1.77503	5.60126e-05	0.0927929	Itri11:58392446-58392946
Itri6	22178	161016541	161017041	1.77479	0.00447808	0.0368924	Itri6:161016541-161017041
Itri8	15780	106824061	106824561	1.77445	0.00324288	0.0555672	Itri8:106824061-106824561
Itri8	8044	42173452	42173952	1.77436	1.53302e-06	0.0720105	Itri8:42173452-42173952
Itri11	8517	32033147	32033647	1.77387	2.74396e-05	0.0751042	Itri11:32033147-32033647
Itri1	4434	15260734	15261234	1.77284	4.68101e-07	0.128387	Itri1:15260734-15261234
Itri1	18601	93882957	93883457	1.77267	1.88042e-10	0.189314	Itri1:93882957-93883457
Itri7	28730	132722894	132723394	1.77257	0.00539295	0.0508731	Itri7:132722894-132723394
Itri3	11489	43343958	43344458	1.77231	0.000233065	0.0914577	Itri3:43343958-43344458
Itri12	1485	13391924	13392424	1.77221	0.000595091	0.0782741	Itri12:13391924-13392424
Itri16	9226	27112087	27112587	1.77188	0.00873037	0.0644595	Itri16:27112087-27112587
Itri19	2592	10713152	10713652	1.77182	3.72117e-05	0.0816903	Itri19:10713152-10713652
Itri7	9690	26179472	26179972	1.77128	8.33522e-10	0.211606	Itri7:26179472-26179972
Itri9	26360	130212894	130213394	1.77055	0.00113629	0.0823245	Itri9:130212894-130213394
Itri5	9698	43213067	43213567	1.77039	7.68921e-08	0.166467	Itri5:43213067-43213567
Itri4	9225	27857269	27857769	1.77014	0.0043848	0.0381523	Itri4:27857269-27857769
Itri2	27182	162638018	162638518	1.77007	0.000362256	0.0717857	Itri2:162638018-162638518
Itri4	4061	9019832	9020332	1.7696	0.00330775	0.0625416	Itri4:9019832-9020332
Itri12	11090	60757680	60758180	1.76959	0.00134851	0.0603702	Itri12:60757680-60758180
Itri16	9309	27189109	27189609	1.7688	1.81318e-06	0.142042	Itri16:27189109-27189609
Itri8	21824	148540250	148540750	1.76872	5.22713e-09	0.151687	Itri8:148540250-148540750
Itri3	19012	95305044	95305544	1.76864	5.07958e-09	0.186694	Itri3:95305044-95305544
Itri2	38578	215160944	215161444	1.76857	3.03344e-06	0.102074	Itri2:215160944-215161444
Itri11	17720	53624372	53624872	1.76847	0.00365265	0.0566731	Itri11:53624372-53624872
Itri12	12565	66698474	66698974	1.76846	6.94866e-06	0.10024	Itri12:66698474-66698974
Itri8	3863	15059952	15060452	1.76839	0.00306207	0.0630734	Itri8:15059952-15060452
Itri2	3959	15367992	15368492	1.76823	0.000818969	0.0900681	Itri2:15367992-15368492
Itri7	2549	3978183	3978683	1.76777	7.97718e-07	0.120546	Itri7:3978183-3978683
Itri9	14537	93017661	93018161	1.76734	0.0094917	0.0335704	Itri9:93017661-93018161
Itri3	28640	157208905	157209405	1.76714	2.86982e-07	0.121802	Itri3:157208905-157209405
Itri4	30184	194569876	194570376	1.76688	0.00457945	0.0420998	Itri4:194569876-194570376
Itri17	6766	35717272	35717772	1.7664	0.000240165	0.057677	Itri17:35717272-35717772
Itri2	35941	208346331	208346831	1.76623	0.000357534	0.0882553	Itri2:208346331-208346831
Itri6	12855	83863551	83864051	1.76622	0.00396651	0.0585551	Itri6:83863551-83864051
Itri11	9346	34043994	34044494	1.7661	1.95429e-05	0.100422	Itri11:34043994-34044494
Itri3	22704	108699738	108700238	1.76609	1.22731e-12	0.196337	Itri3:108699738-108700238
Itri13	6744	30889483	30889983	1.76607	0.00113157	0.0781557	Itri13:30889483-30889983
Itri6	9765	55347786	55348286	1.76598	0.000561346	0.0787872	Itri6:55347786-55348286
Itri6	12789	83653035	83653535	1.76579	0.00603454	0.0390103	Itri6:83653035-83653535
Itri15	6039	59898363	59898863	1.76561	0.000133155	0.0646385	Itri15:59898363-59898863
Itri11	1481	12599054	12599554	1.76553	0.000103488	0.095522	Itri11:12599054-12599554
Itri17	4770	18617834	18618334	1.76542	0.000538044	0.0521414	Itri17:18617834-18618334
Itri4	7104	15678279	15678779	1.76531	5.67212e-06	0.101934	Itri4:15678279-15678779
Itri6	9117	50727466	50727966	1.76501	4.93539e-07	0.100601	Itri6:50727466-50727966
Itri1	30312	160962811	160963311	1.76492	0.0064492	0.0470513	Itri1:160962811-160963311
Itri12	7613	47413923	47414423	1.7649	0.000315736	0.0908495	Itri12:47413923-47414423
Itri11	18617	57022658	57023158	1.76486	8.43676e-08	0.0923728	Itri11:57022658-57023158
Itri9	5910	43182711	43183211	1.76418	0.00011917	0.100766	Itri9:43182711-43183211
Itri1	18479	93595474	93595974	1.76413	9.97296e-06	0.114584	Itri1:93595474-93595974
Itri1	1749	8528007	8528507	1.7636	2.38139e-08	0.165084	Itri1:8528007-8528507
Itri5	19081	111000138	111000638	1.76344	1.70649e-06	0.111925	Itri5:111000138-111000638
Itri11	1415	12349404	12349904	1.76317	3.19848e-05	0.0991725	Itri11:12349404-12349904
Itri3	25807	132579490	132579990	1.76304	3.19781e-05	0.0963911	Itri3:132579490-132579990
Itri1	39072	237480532	237481032	1.76285	0.00880131	0.0665784	Itri1:237480532-237481032
Itri6	16847	114578260	114578760	1.7628	0.000293046	0.0725412	Itri6:114578260-114578760
Itri8	1800	6374864	6375364	1.76237	0.00846969	0.0181786	Itri8:6374864-6375364
Itri1	25926	136562180	136562680	1.76176	1.92117e-07	0.150516	Itri1:136562180-136562680
Itri3	10095	33163148	33163648	1.76158	4.99265e-14	0.247952	Itri3:33163148-33163648
Itri4	8817	25816305	25816805	1.76152	0.00106545	0.101599	Itri4:25816305-25816805
Itri4	675	1352492	1352992	1.76126	4.97397e-05	0.0606188	Itri4:1352492-1352992
Itri9	30121	143591719	143592219	1.76121	0.00111859	0.0612266	Itri9:143591719-143592219
Itri7	20236	75009496	75009996	1.76094	0.00180629	0.0599273	Itri7:75009496-75009996
Itri14	9600	66558839	66559339	1.76087	3.37746e-07	0.143107	Itri14:66558839-66559339
Itri5	19290	111625372	111625872	1.76014	0.00197468	0.091024	Itri5:111625372-111625872
Itri9	14669	93451259	93451759	1.75996	0.000734759	0.0632336	Itri9:93451259-93451759
Itri14	2070	20026857	20027357	1.75977	5.70261e-05	0.0836544	Itri14:20026857-20027357
Itri13	10608	51345275	51345775	1.75963	0.00153176	0.0720782	Itri13:51345275-51345775
Itri3	10312	34145842	34146342	1.75952	2.42106e-17	0.314693	Itri3:34145842-34146342
Itri1	20016	97526551	97527051	1.75926	2.20772e-07	0.137492	Itri1:97526551-97527051
Itri6	12366	75501475	75501975	1.75751	9.61449e-07	0.0907213	Itri6:75501475-75501975
Itri11	10009	35007775	35008275	1.75745	0.00403152	0.060584	Itri11:35007775-35008275
Itri8	14903	100793847	100794347	1.75704	0.00219389	0.0682396	Itri8:100793847-100794347
Itri16	10995	32217824	32218324	1.75662	2.15722e-07	0.162342	Itri16:32217824-32218324
Itri2	1079	3029581	3030081	1.75654	4.56078e-05	0.0525325	Itri2:3029581-3030081
Itri3	28304	153721397	153721897	1.75644	9.76178e-10	0.105583	Itri3:153721397-153721897
Itri16	3990	14563844	14564344	1.75638	0.00274816	0.0539401	Itri16:14563844-14564344
Itri4	15434	74730874	74731374	1.75628	0.000579929	0.0646815	Itri4:74730874-74731374
Itri3	4844	8668003	8668503	1.75617	0.00032719	0.0590245	Itri3:8668003-8668503
Itri18	2290	27568305	27568805	1.75606	4.046e-14	0.253539	Itri18:27568305-27568805
Itri11	1916	14927443	14927943	1.75591	0.001397	0.0889453	Itri11:14927443-14927943
Itri7	12135	37631528	37632028	1.75572	0.0001761	0.0987894	Itri7:37631528-37632028
Itri1	20475	100937570	100938070	1.75554	0.00813975	0.0585355	Itri1:100937570-100938070
Itri18	2720	29204019	29204519	1.75515	1.06696e-07	0.108629	Itri18:29204019-29204519
Itri4	30203	194591271	194591771	1.75511	1.79655e-06	0.0909855	Itri4:194591271-194591771
Itri5	33270	184024273	184024773	1.75497	0.00902308	0.0573594	Itri5:184024273-184024773
Itri7	10783	31760773	31761273	1.75459	3.30698e-05	0.141737	Itri7:31760773-31761273
Itri7	18618	65175109	65175609	1.75438	3.19293e-08	0.134669	Itri7:65175109-65175609
Itri1	19635	96468762	96469262	1.7542	0.000387007	0.052952	Itri1:96468762-96469262
Itri17	8237	48266717	48267217	1.75377	0.00680688	0.0421554	Itri17:48266717-48267217
Itri3	7750	21570560	21571060	1.75343	9.89282e-09	0.154861	Itri3:21570560-21571060
Itri11	17508	53301747	53302247	1.75339	6.05193e-15	0.309622	Itri11:53301747-53302247
Itri8	7548	41189944	41190444	1.75308	4.80355e-09	0.167262	Itri8:41189944-41190444
Itri8	15419	103397297	103397797	1.75275	0.000788851	0.066108	Itri8:103397297-103397797
Itri16	3705	13883950	13884450	1.75229	1.24135e-19	0.293086	Itri16:13883950-13884450
Itri1	35297	202608980	202609480	1.75209	0.000189101	0.0689993	Itri1:202608980-202609480
Itri1	7904	32406512	32407012	1.75165	0.000473196	0.0936326	Itri1:32406512-32407012
Itri15	2217	25808533	25809033	1.75151	2.06655e-09	0.175607	Itri15:25808533-25809033
Itri1	5385	19297296	19297796	1.75114	8.57764e-09	0.154883	Itri1:19297296-19297796
Itri11	7509	30271580	30272080	1.75103	0.000218272	0.113248	Itri11:30271580-30272080
Itri9	14553	93051369	93051869	1.75079	0.00311467	0.0515827	Itri9:93051369-93051869
Itri3	24056	116911025	116911525	1.75078	2.39291e-05	0.101468	Itri3:116911025-116911525
Itri9	6127	43697328	43697828	1.75077	0.00208176	0.0646494	Itri9:43697328-43697828
Itri13	2620	11424531	11425031	1.75049	6.9103e-09	0.168432	Itri13:11424531-11425031
Itri17	1354	5311316	5311816	1.75046	2.37319e-05	0.110203	Itri17:5311316-5311816
Itri8	18382	131034720	131035220	1.75031	3.99661e-06	0.0915169	Itri8:131034720-131035220
Itri4	17108	92259143	92259643	1.7502	0.000149391	0.107534	Itri4:92259143-92259643
Itri6	9736	54847894	54848394	1.75016	6.20252e-10	0.168267	Itri6:54847894-54848394
Itri21	185	498651	499151	1.75014	0.00143846	0.0632118	Itri21:498651-499151
Itri14	1253	10715784	10716284	1.75002	0.00160704	0.0879754	Itri14:10715784-10716284
Itri3	10704	37178872	37179372	1.74936	0.0047536	0.0845344	Itri3:37178872-37179372
Itri12	15783	85603006	85603506	1.74922	6.58342e-05	0.121427	Itri12:85603006-85603506
Itri6	15016	98583724	98584224	1.74914	0.000715121	0.0762845	Itri6:98583724-98584224
Itri10	4162	67998974	67999474	1.74897	5.6958e-05	0.0872015	Itri10:67998974-67999474
Itri5	30962	175663074	175663574	1.7489	0.00602129	0.0372214	Itri5:175663074-175663574
Itri2	3411	12593297	12593797	1.74802	3.20346e-05	0.0496354	Itri2:12593297-12593797
Itri1	40829	243713681	243714181	1.74788	0.00324535	0.0646856	Itri1:243713681-243714181
Itri3	19835	98471352	98471852	1.74772	1.63957e-12	0.175219	Itri3:98471352-98471852
Itri17	7298	42669392	42669892	1.74769	7.45786e-05	0.0788118	Itri17:42669392-42669892
Itri15	985	12633404	12633904	1.74743	0.00196389	0.0553552	Itri15:12633404-12633904
Itri4	6634	14012186	14012686	1.74738	5.4014e-07	0.117723	Itri4:14012186-14012686
Itri6	11672	68792120	68792620	1.74712	0.00253377	0.0547985	Itri6:68792120-68792620
Itri9	20560	111430194	111430694	1.74684	0.0052165	0.0575771	Itri9:111430194-111430694
Itri13	10723	52509675	52510175	1.74672	0.000232973	0.0879927	Itri13:52509675-52510175
Itri9	24960	126495785	126496285	1.74612	0.00699055	0.0337049	Itri9:126495785-126496285
Itri11	6349	28431323	28431823	1.74572	1.02194e-06	0.112437	Itri11:28431323-28431823
Itri5	14917	86463106	86463606	1.74568	7.70224e-05	0.0889149	Itri5:86463106-86463606
Itri8	911	3630018	3630518	1.74557	0.00486851	0.0641177	Itri8:3630018-3630518
Itri11	21739	71487627	71488127	1.74541	2.88301e-12	0.211847	Itri11:71487627-71488127
Itri7	6425	15658072	15658572	1.74536	0.000142114	0.0850741	Itri7:15658072-15658572
Itri2	24255	152297403	152297903	1.74531	9.59121e-05	0.119119	Itri2:152297403-152297903
Itri6	5783	18720289	18720789	1.74502	0.0011249	0.0370599	Itri6:18720289-18720789
Itri4	26243	171522006	171522506	1.7446	3.31241e-10	0.172116	Itri4:171522006-171522506
Itri4	8405	23179435	23179935	1.74437	3.45681e-11	0.186992	Itri4:23179435-23179935
Itri2	16966	115564986	115565486	1.74419	9.91944e-05	0.0800029	Itri2:115564986-115565486
Itri13	11272	57987132	57987632	1.7441	0.000539931	0.0604772	Itri13:57987132-57987632
Itri9	9760	68647062	68647562	1.74349	2.4312e-10	0.141016	Itri9:68647062-68647562
Itri3	12190	47449940	47450440	1.74321	3.60176e-08	0.141479	Itri3:47449940-47450440
Itri2	22848	146856108	146856608	1.74304	5.11906e-06	0.133805	Itri2:146856108-146856608
Itri5	21172	117851972	117852472	1.74287	8.49107e-08	0.162285	Itri5:117851972-117852472
Itri11	24684	97416442	97416942	1.74278	3.19781e-05	0.0961401	Itri11:97416442-97416942
Itri9	18076	104603012	104603512	1.74276	0.000545274	0.064456	Itri9:104603012-104603512
Itri1	5227	18700189	18700689	1.74266	0.00416888	0.0604804	Itri1:18700189-18700689
Itri8	16041	109458054	109458554	1.74236	3.39648e-10	0.17776	Itri8:109458054-109458554
Itri9	12337	76982336	76982836	1.74236	0.00481596	0.0719224	Itri9:76982336-76982836
Itri1	7240	30507343	30507843	1.74213	8.25289e-05	0.109341	Itri1:30507343-30507843
Itri2	31340	190046731	190047231	1.74098	9.67641e-07	0.119721	Itri2:190046731-190047231
Itri2	13084	91398435	91398935	1.74081	4.64839e-05	0.0988031	Itri2:91398435-91398935
Itri13	2058	8824973	8825473	1.74072	3.43018e-12	0.160224	Itri13:8824973-8825473
Itri16	9589	27504830	27505330	1.74056	0.0043546	0.0432354	Itri16:27504830-27505330
Itri2	16426	114633189	114633689	1.74041	8.25689e-11	0.188445	Itri2:114633189-114633689
Itri11	13937	42837996	42838496	1.73984	2.32775e-07	0.124551	Itri11:42837996-42838496
Itri7	15914	53818404	53818904	1.73981	8.55727e-06	0.0804234	Itri7:53818404-53818904
Itri5	1892	5031129	5031629	1.73885	7.74386e-07	0.116995	Itri5:5031129-5031629
Itri1	4214	14514693	14515193	1.73866	0.00184686	0.0972306	Itri1:14514693-14515193
Itri6	23322	168342551	168343051	1.73761	0.00575574	0.0478892	Itri6:168342551-168343051
Itri11	15689	47704901	47705401	1.73743	0.00339278	0.04442	Itri11:47704901-47705401
Itri21	574	2548200	2548700	1.73739	0.00396477	0.0398525	Itri21:2548200-2548700
Itri17	7370	43053460	43053960	1.73731	2.31493e-05	0.102734	Itri17:43053460-43053960
Itri14	6032	54648469	54648969	1.73725	3.63428e-06	0.105568	Itri14:54648469-54648969
Itri3	27231	143242172	143242672	1.73722	0.000431184	0.102263	Itri3:143242172-143242672
Itri10	743	8801092	8801592	1.73705	5.92474e-05	0.0523428	Itri10:8801092-8801592
Itri9	25609	127952426	127952926	1.73695	1.28204e-09	0.15868	Itri9:127952426-127952926
Itri2	15526	112745893	112746393	1.73676	0.00511624	0.0534927	Itri2:112745893-112746393
Itri3	38865	201245570	201246070	1.73645	0.00886098	0.0593897	Itri3:201245570-201246070
Itri6	23010	165029016	165029516	1.73593	0.00275168	0.0485502	Itri6:165029016-165029516
Itri12	4526	34326339	34326839	1.73584	4.16517e-06	0.0936116	Itri12:34326339-34326839
Itri9	6576	47515946	47516446	1.73577	1.18588e-07	0.0911128	Itri9:47515946-47516446
Itri2	11381	82202801	82203301	1.73555	0.000213144	0.0692824	Itri2:82202801-82203301
Itri1	28436	150208011	150208511	1.73493	5.62279e-05	0.0837146	Itri1:150208011-150208511
Itri1	25943	136588178	136588678	1.7344	0.00057037	0.100784	Itri1:136588178-136588678
Itri2	12741	89165241	89165741	1.73437	2.00629e-08	0.138548	Itri2:89165241-89165741
Itri9	14329	92201732	92202232	1.73418	3.48933e-09	0.152639	Itri9:92201732-92202232
Itri11	18791	57262950	57263450	1.73387	3.12495e-07	0.136496	Itri11:57262950-57263450
Itri11	6128	28226367	28226867	1.7336	1.79965e-05	0.110405	Itri11:28226367-28226867
Itri11	17867	53954786	53955286	1.73311	0.000230123	0.0812982	Itri11:53954786-53955286
Itri5	31063	176014236	176014736	1.73296	0.0020202	0.0561852	Itri5:176014236-176014736
Itri9	12341	77007536	77008036	1.73266	6.08334e-06	0.10584	Itri9:77007536-77008036
Itri13	2761	11801487	11801987	1.73249	2.9572e-16	0.297965	Itri13:11801487-11801987
Itri7	23897	98145278	98145778	1.73211	0.00590324	0.0365748	Itri7:98145278-98145778
Itri2	40102	216830749	216831249	1.73185	0.000787196	0.0415182	Itri2:216830749-216831249
Itri4	10815	44500625	44501125	1.73179	1.55602e-10	0.171119	Itri4:44500625-44501125
Itri13	6931	31351218	31351718	1.73178	1.35027e-07	0.163622	Itri13:31351218-31351718
Itri5	23541	134913163	134913663	1.73172	0.00491042	0.0565038	Itri5:134913163-134913663
Itri7	30383	148995568	148996068	1.73149	1.51721e-14	0.264978	Itri7:148995568-148996068
Itri13	9850	47899822	47900322	1.73141	8.75945e-16	0.308559	Itri13:47899822-47900322
Itri16	12273	38466047	38466547	1.7314	0.00196085	0.0621259	Itri16:38466047-38466547
Itri15	4347	45263846	45264346	1.73054	0.00910328	0.0662645	Itri15:45263846-45264346
Itri18	971	13226089	13226589	1.73011	3.4162e-07	0.154278	Itri18:13226089-13226589
Itri3	19679	98085177	98085677	1.72988	0.00779689	0.0608693	Itri3:98085177-98085677
Itri5	17975	107800084	107800584	1.72982	3.24022e-08	0.126379	Itri5:107800084-107800584
Itri3	7853	21683544	21684044	1.72981	4.69326e-07	0.138029	Itri3:21683544-21684044
Itri6	27275	188229303	188229803	1.72938	0.0010182	0.0490665	Itri6:188229303-188229803
Itri6	9625	54085819	54086319	1.72922	4.48408e-14	0.256675	Itri6:54085819-54086319
Itri8	774	3054560	3055060	1.72883	2.23909e-06	0.0725388	Itri8:3054560-3055060
Itri2	27473	163933835	163934335	1.7287	1.17146e-09	0.213172	Itri2:163933835-163934335
Itri7	16581	57006217	57006717	1.72846	0.00114603	0.0509777	Itri7:57006217-57006717
Itri4	13089	61616811	61617311	1.7283	0.00106193	0.0793465	Itri4:61616811-61617311
Itri3	28045	151204259	151204759	1.72827	0.000196638	0.123479	Itri3:151204259-151204759
Itri8	14259	97800097	97800597	1.72793	0.00230058	0.0456596	Itri8:97800097-97800597
Itri11	20324	65042880	65043380	1.72789	0.00136517	0.0595201	Itri11:65042880-65043380
Itri6	23085	165923341	165923841	1.72787	1.14464e-07	0.121212	Itri6:165923341-165923841
Itri3	27343	144187563	144188063	1.72769	6.91111e-06	0.0723296	Itri3:144187563-144188063
Itri4	9155	27540360	27540860	1.72763	2.91316e-05	0.0893236	Itri4:27540360-27540860
Itri6	1357	2250650	2251150	1.72762	0.000329883	0.0937286	Itri6:2250650-2251150
Itri6	25062	177826586	177827086	1.72744	0.00636763	0.0297144	Itri6:177826586-177827086
Itri1	14616	65280884	65281384	1.72732	0.008809	0.0373636	Itri1:65280884-65281384
Itri4	28970	190921011	190921511	1.72715	0.00194621	0.0480046	Itri4:190921011-190921511
Itri12	16584	90593838	90594338	1.72691	0.00609701	0.0456419	Itri12:90593838-90594338
Itri5	35286	190155271	190155771	1.72674	3.30107e-06	0.124941	Itri5:190155271-190155771
Itri3	28601	156400458	156400958	1.72648	0.000409521	0.0510687	Itri3:156400458-156400958
Itri1	3996	13830998	13831498	1.72627	0.00188242	0.0383356	Itri1:13830998-13831498
Itri7	19754	71796293	71796793	1.72588	7.29419e-05	0.0693003	Itri7:71796293-71796793
Itri4	8946	26457635	26458135	1.72581	4.57957e-06	0.139251	Itri4:26457635-26458135
Itri4	30127	194501441	194501941	1.72581	0.00219425	0.0700007	Itri4:194501441-194501941
Itri16	3704	13883390	13883890	1.72575	0.00761645	0.0418059	Itri16:13883390-13883890
Itri3	10269	34026041	34026541	1.72572	7.06407e-07	0.092955	Itri3:34026041-34026541
Itri5	29655	171662018	171662518	1.72532	0.00887089	0.0448454	Itri5:171662018-171662518
Itri12	8620	50367417	50367917	1.72514	0.00164106	0.0576693	Itri12:50367417-50367917
Itri3	32074	183115295	183115795	1.72511	1.46843e-10	0.184778	Itri3:183115295-183115795
Itri4	19571	107815901	107816401	1.72496	1.64099e-05	0.119543	Itri4:107815901-107816401
Itri10	1825	27320031	27320531	1.72478	0.00321446	0.051773	Itri10:27320031-27320531
Itri11	12644	40075057	40075557	1.72428	0.00228525	0.082733	Itri11:40075057-40075557
Itri1	30211	159245169	159245669	1.72411	0.00601439	0.0541407	Itri1:159245169-159245669
Itri7	7906	21496058	21496558	1.72406	0.00936121	0.0278058	Itri7:21496058-21496558
Itri12	5067	36280725	36281225	1.72385	6.79801e-05	0.0702135	Itri12:36280725-36281225
Itri4	4205	9230782	9231282	1.72354	1.40958e-06	0.142099	Itri4:9230782-9231282
Itri2	22772	146538894	146539394	1.7234	6.64451e-06	0.0828488	Itri2:146538894-146539394
Itri2	9185	58708855	58709355	1.72332	0.00205088	0.0672815	Itri2:58708855-58709355
Itri5	27116	158281510	158282010	1.72313	0.00410177	0.056053	Itri5:158281510-158282010
Itri19	1483	3752904	3753404	1.72262	2.91628e-06	0.105418	Itri19:3752904-3753404
Itri4	12086	55932917	55933417	1.72255	0.00556417	0.042622	Itri4:55932917-55933417
Itri15	6796	64523421	64523921	1.7222	4.54509e-06	0.124137	Itri15:64523421-64523921
Itri1	7187	30279865	30280365	1.72215	0.000210377	0.092254	Itri1:30279865-30280365
Itri7	29696	141435310	141435810	1.72207	0.00321348	0.0416703	Itri7:141435310-141435810
Itri17	4482	16025221	16025721	1.72201	3.30523e-07	0.105703	Itri17:16025221-16025721
Itri8	14596	99705703	99706203	1.72193	5.80818e-11	0.141615	Itri8:99705703-99706203
Itri13	2569	11344702	11345202	1.72138	4.21124e-12	0.235453	Itri13:11344702-11345202
Itri4	24514	159788481	159788981	1.72073	6.00494e-05	0.115125	Itri4:159788481-159788981
Itri12	16180	86960737	86961237	1.71984	0.000462126	0.0721756	Itri12:86960737-86961237
Itri1	4955	17346680	17347180	1.71938	9.75915e-06	0.117876	Itri1:17346680-17347180
Itri7	4588	7423726	7424226	1.71931	6.97433e-10	0.177967	Itri7:7423726-7424226
Itri7	1986	3117298	3117798	1.71909	0.0080998	0.0551286	Itri7:3117298-3117798
Itri12	267	4761358	4761858	1.71882	0.00856517	0.0386405	Itri12:4761358-4761858
Itri18	3571	33289099	33289599	1.7188	2.8969e-09	0.162414	Itri18:33289099-33289599
Itri15	1795	22402485	22402985	1.71847	0.000287678	0.0857393	Itri15:22402485-22402985
Itri19	2909	13853576	13854076	1.71839	0.000910636	0.0604454	Itri19:13853576-13854076
Itri13	9066	41234876	41235376	1.71801	0.00386376	0.0897347	Itri13:41234876-41235376
Itri5	16677	100679820	100680320	1.71745	2.46374e-05	0.0953346	Itri5:100679820-100680320
Itri1	4836	16885316	16885816	1.71718	0.00643569	0.0281143	Itri1:16885316-16885816
Itri2	19794	130512393	130512893	1.71715	0.0010017	0.075825	Itri2:130512393-130512893
Itri12	1154	11703992	11704492	1.71706	2.87024e-12	0.219544	Itri12:11703992-11704492
Itri9	25608	127951829	127952329	1.71705	9.30817e-07	0.106746	Itri9:127951829-127952329
Itri3	5557	11289074	11289574	1.71692	9.36845e-11	0.166143	Itri3:11289074-11289574
Itri4	22399	134120695	134121195	1.71565	0.00678565	0.047923	Itri4:134120695-134121195
Itri9	10769	71282400	71282900	1.71515	4.58779e-08	0.122763	Itri9:71282400-71282900
Itri1	19251	95542199	95542699	1.71498	0.00200421	0.0696446	Itri1:95542199-95542699
Itri12	12524	66489738	66490238	1.71494	0.00474575	0.04591	Itri12:66489738-66490238
Itri9	2887	25633698	25634198	1.71473	0.000388776	0.0732867	Itri9:25633698-25634198
Itri9	27040	131409104	131409604	1.71458	0.000499287	0.0709515	Itri9:131409104-131409604
Itri3	11507	43375358	43375858	1.71374	1.20145e-11	0.2247	Itri3:43375358-43375858
Itri6	19588	136108372	136108872	1.71361	0.000135367	0.111124	Itri6:136108372-136108872
Itri7	5867	13067470	13067970	1.71298	0.0028984	0.0417391	Itri7:13067470-13067970
Itri6	27730	188988347	188988847	1.71295	2.92654e-14	0.26134	Itri6:188988347-188988847
Itri11	4461	25253159	25253659	1.71254	0.00659372	0.0744014	Itri11:25253159-25253659
Itri12	15895	85928673	85929173	1.71235	0.00121583	0.0629308	Itri12:85928673-85929173
Itri3	25920	133353656	133354156	1.71223	0.00462005	0.0458582	Itri3:133353656-133354156
Itri7	7411	19348295	19348795	1.71191	0.000101149	0.0931329	Itri7:19348295-19348795
Itri14	4831	43724016	43724516	1.71176	5.46867e-07	0.113512	Itri14:43724016-43724516
Itri6	17704	122019809	122020309	1.71133	0.00490805	0.0517171	Itri6:122019809-122020309
Itri16	2364	9597557	9598057	1.71127	7.98775e-07	0.0870946	Itri16:9597557-9598057
Itri3	24679	123547875	123548375	1.7108	2.0549e-05	0.0699178	Itri3:123547875-123548375
Itri2	14306	100557101	100557601	1.71021	1.75086e-05	0.0687305	Itri2:100557101-100557601
Itri1	3655	13120096	13120596	1.70994	0.000612971	0.0985446	Itri1:13120096-13120596
Itri7	16847	59540717	59541217	1.70959	0.000145378	0.0629998	Itri7:59540717-59541217
Itri4	20183	111686115	111686615	1.7095	7.35546e-08	0.0886611	Itri4:111686115-111686615
Itri6	24967	177257408	177257908	1.70871	0.00790794	0.0360274	Itri6:177257408-177257908
Itri6	9579	53388800	53389300	1.70866	0.000748888	0.06482	Itri6:53388800-53389300
Itri8	19147	136136099	136136599	1.70841	0.00343226	0.0447755	Itri8:136136099-136136599
Itri1	1704	8464903	8465403	1.70813	0.000171979	0.0934324	Itri1:8464903-8465403
Itri7	18666	65230626	65231126	1.70801	0.00835194	0.0874275	Itri7:65230626-65231126
Itri5	6931	26422808	26423308	1.70795	0.00261169	0.0565461	Itri5:26422808-26423308
Itri5	14926	86469425	86469925	1.70789	1.43075e-17	0.316852	Itri5:86469425-86469925
Itri3	16628	72992083	72992583	1.70782	0.00438191	0.0298076	Itri3:72992083-72992583
Itri3	19531	97680923	97681423	1.7076	3.86343e-05	0.107872	Itri3:97680923-97681423
Itri14	8484	65305822	65306322	1.70759	7.16608e-06	0.1112	Itri14:65305822-65306322
Itri4	29745	193588834	193589334	1.70758	0.00343536	0.0680042	Itri4:193588834-193589334
Itri12	7943	48487660	48488160	1.70683	1.18055e-08	0.126819	Itri12:48487660-48488160
Itri7	727	1281021	1281521	1.70661	0.000109401	0.0788697	Itri7:1281021-1281521
Itri5	1893	5031710	5032210	1.70654	0.00174134	0.0746536	Itri5:5031710-5032210
Itri11	21278	69008180	69008680	1.70649	5.03788e-06	0.116209	Itri11:69008180-69008680
Itri9	19580	109090523	109091023	1.70641	0.00253941	0.0319483	Itri9:109090523-109091023
Itri9	3343	27998464	27998964	1.70624	1.38068e-11	0.181111	Itri9:27998464-27998964
Itri1	14608	65228153	65228653	1.70622	0.00251346	0.0416033	Itri1:65228153-65228653
Itri4	15268	72974088	72974588	1.70611	0.00197247	0.0586263	Itri4:72974088-72974588
Itri5	26974	156760714	156761214	1.7057	0.00284883	0.0552571	Itri5:156760714-156761214
Itri3	28396	154298726	154299226	1.70479	1.09355e-05	0.0893011	Itri3:154298726-154299226
Itri9	10389	70195286	70195786	1.70417	0.00397631	0.0751409	Itri9:70195286-70195786
Itri18	3078	31270879	31271379	1.7037	0.000156623	0.0665855	Itri18:31270879-31271379
Itri13	2762	11802449	11802949	1.70361	0.00973635	0.0283139	Itri13:11802449-11802949
Itri11	26326	113094879	113095379	1.70359	9.23324e-06	0.103694	Itri11:113094879-113095379
Itri2	6287	31622801	31623301	1.70315	0.00504829	0.0595575	Itri2:31622801-31623301
Itri5	7867	29929038	29929538	1.70311	2.28941e-05	0.123236	Itri5:29929038-29929538
Itri8	18477	131820485	131820985	1.70306	3.66176e-05	0.0567719	Itri8:131820485-131820985
Itri1	35730	206571510	206572010	1.70306	0.001337	0.0514716	Itri1:206571510-206572010
Itri11	5258	26815195	26815695	1.70296	1.38534e-06	0.116225	Itri11:26815195-26815695
Itri12	1745	14288435	14288935	1.70292	9.14272e-07	0.12759	Itri12:14288435-14288935
Itri4	6288	12975961	12976461	1.70262	6.74435e-08	0.161554	Itri4:12975961-12976461
Itri7	1569	2577267	2577767	1.70251	6.97111e-06	0.112121	Itri7:2577267-2577767
Itri12	1494	13401440	13401940	1.70229	9.08257e-07	0.149081	Itri12:13401440-13401940
Itri5	26175	151466062	151466562	1.70208	1.55858e-05	0.134012	Itri5:151466062-151466562
Itri19	65	196747	197247	1.7019	0.00109069	0.0557333	Itri19:196747-197247
Itri5	36863	193429744	193430244	1.70137	0.00203952	0.0811968	Itri5:193429744-193430244
Itri7	23267	90702393	90702893	1.70124	0.00286017	0.0275965	Itri7:90702393-90702893
Itri5	32808	183010365	183010865	1.70115	0.000185012	0.071715	Itri5:183010365-183010865
Itri16	13653	44797702	44798202	1.70097	5.14024e-05	0.15177	Itri16:44797702-44798202
Itri11	15881	48018551	48019051	1.70069	0.0050211	0.0431767	Itri11:48018551-48019051
Itri14	4557	40195989	40196489	1.70062	6.6445e-07	0.121809	Itri14:40195989-40196489
Itri12	11155	61202320	61202820	1.70057	0.000103299	0.0948012	Itri12:61202320-61202820
Itri3	17225	79497220	79497720	1.70052	7.25347e-06	0.0701141	Itri3:79497220-79497720
Itri2	21940	144408110	144408610	1.70038	0.0019082	0.0544203	Itri2:144408110-144408610
Itri1	13281	58822118	58822618	1.70027	1.49235e-06	0.137386	Itri1:58822118-58822618
Itri2	19066	124284801	124285301	1.70003	0.00662601	0.0471076	Itri2:124284801-124285301
Itri4	6609	13972710	13973210	1.69969	0.000748467	0.0844339	Itri4:13972710-13973210
Itri2	21938	144406690	144407190	1.69959	6.01595e-19	0.358799	Itri2:144406690-144407190
Itri3	11574	43500573	43501073	1.69932	1.54599e-07	0.150386	Itri3:43500573-43501073
Itri3	31004	173433063	173433563	1.6992	5.89766e-07	0.114424	Itri3:173433063-173433563
Itri3	22564	108375316	108375816	1.69907	0.0062562	0.0692323	Itri3:108375316-108375816
Itri9	29300	141491366	141491866	1.69894	9.66303e-05	0.083055	Itri9:141491366-141491866
Itri16	15349	52722169	52722669	1.6983	0.000115546	0.0713913	Itri16:52722169-52722669
Itri3	32606	184048540	184049040	1.6981	0.00379505	0.0639965	Itri3:184048540-184049040
Itri4	7477	17034792	17035292	1.69792	0.000246104	0.10896	Itri4:17034792-17035292
Itri7	10547	31510134	31510634	1.69759	0.000993924	0.061384	Itri7:31510134-31510634
Itri7	1987	3118196	3118696	1.69749	9.61086e-06	0.0739004	Itri7:3118196-3118696
Itri1	2211	9811317	9811817	1.69697	0.000378918	0.0695755	Itri1:9811317-9811817
Itri11	20302	64980760	64981260	1.69669	3.42495e-05	0.0823043	Itri11:64980760-64981260
Itri9	18431	105496777	105497277	1.6965	6.74476e-12	0.204926	Itri9:105496777-105497277
Itri5	20991	116913389	116913889	1.69595	0.00968578	0.0302864	Itri5:116913389-116913889
Itri16	16426	56589751	56590251	1.6957	0.000744817	0.0705997	Itri16:56589751-56590251
Itri8	1946	7463431	7463931	1.69565	0.00842364	0.0572176	Itri8:7463431-7463931
Itri5	1014	2427769	2428269	1.69562	0.00087204	0.0709115	Itri5:2427769-2428269
Itri7	25026	108253004	108253504	1.69534	0.00143928	0.0422807	Itri7:108253004-108253504
Itri15	3886	41013284	41013784	1.6951	0.000131149	0.059258	Itri15:41013284-41013784
Itri18	2053	26837677	26838177	1.69508	2.19339e-06	0.121251	Itri18:26837677-26838177
Itri1	20232	98173961	98174461	1.69503	0.00467396	0.0457083	Itri1:98173961-98174461
Itri8	20406	143063265	143063765	1.69496	0.000144401	0.0941346	Itri8:143063265-143063765
Itri7	12190	37676622	37677122	1.69493	2.73573e-07	0.135719	Itri7:37676622-37677122
Itri11	6910	29239195	29239695	1.69492	4.31315e-07	0.15787	Itri11:29239195-29239695
Itri13	2679	11548986	11549486	1.6944	0.00303256	0.0492607	Itri13:11548986-11549486
Itri1	35193	202237668	202238168	1.69433	0.0061247	0.0509804	Itri1:202237668-202238168
Itri5	780	2074033	2074533	1.69425	0.00670519	0.0717886	Itri5:2074033-2074533
Itri6	13070	84904749	84905249	1.69397	0.00656523	0.0555117	Itri6:84904749-84905249
Itri9	14612	93293464	93293964	1.69384	0.00742952	0.0329783	Itri9:93293464-93293964
Itri21	107	285311	285811	1.69382	0.00884698	0.0300782	Itri21:285311-285811
Itri3	12905	50306524	50307024	1.69361	1.0147e-06	0.096353	Itri3:50306524-50307024
Itri3	29692	167231273	167231773	1.69349	3.52129e-09	0.128217	Itri3:167231273-167231773
Itri1	18431	93422795	93423295	1.69332	0.000213031	0.0852371	Itri1:93422795-93423295
Itri5	8023	30264783	30265283	1.69279	0.00844662	0.0451247	Itri5:30264783-30265283
Itri7	12437	38240618	38241118	1.69269	0.00305047	0.0784195	Itri7:38240618-38241118
Itri16	3510	13485652	13486152	1.69261	0.000707659	0.0921935	Itri16:13485652-13486152
Itri11	26447	116235433	116235933	1.69246	0.00225626	0.050325	Itri11:116235433-116235933
Itri4	7677	17868757	17869257	1.69246	0.000503362	0.0409335	Itri4:17868757-17869257
Itri1	19166	95128879	95129379	1.69223	0.00581044	0.0612004	Itri1:95128879-95129379
Itri3	16564	72759340	72759840	1.69192	4.58261e-08	0.184641	Itri3:72759340-72759840
Itri16	3173	12863346	12863846	1.69142	1.22313e-08	0.207145	Itri16:12863346-12863846
Itri18	1244	16489346	16489846	1.69081	0.00615232	0.0320042	Itri18:16489346-16489846
Itri5	10909	59021758	59022258	1.69073	1.18693e-08	0.133895	Itri5:59021758-59022258
Itri4	16456	85333639	85334139	1.69071	0.000222177	0.0553345	Itri4:85333639-85334139
Itri11	25795	106552616	106553116	1.6907	0.0014542	0.0407076	Itri11:106552616-106553116
Itri5	19716	112278246	112278746	1.6907	2.45225e-05	0.0769474	Itri5:112278246-112278746
Itri9	20025	110245631	110246131	1.6902	9.52832e-06	0.0941952	Itri9:110245631-110246131
Itri7	17011	60218538	60219038	1.68983	7.45962e-05	0.0855984	Itri7:60218538-60219038
Itri5	26211	151569825	151570325	1.68958	5.9063e-08	0.16792	Itri5:151569825-151570325
Itri4	29255	192314299	192314799	1.68949	0.00558337	0.0559225	Itri4:192314299-192314799
Itri15	483	8569866	8570366	1.68948	2.11679e-07	0.137296	Itri15:8569866-8570366
Itri12	7775	48036246	48036746	1.68909	4.3443e-20	0.315348	Itri12:48036246-48036746
Itri12	3960	31475421	31475921	1.68891	8.7427e-06	0.144209	Itri12:31475421-31475921
Itri1	33860	192452638	192453138	1.68889	2.08169e-05	0.115079	Itri1:192452638-192453138
Itri17	3006	10990923	10991423	1.68885	0.00183389	0.056767	Itri17:10990923-10991423
Itri6	26324	185600184	185600684	1.68869	4.76764e-05	0.0699674	Itri6:185600184-185600684
Itri2	36754	210005864	210006364	1.68842	5.2405e-09	0.196024	Itri2:210005864-210006364
Itri3	14759	62325035	62325535	1.68841	0.000671625	0.0661572	Itri3:62325035-62325535
Itri4	25875	170337870	170338370	1.68811	7.533e-08	0.161251	Itri4:170337870-170338370
Itri15	6592	63563147	63563647	1.68767	0.00599881	0.060525	Itri15:63563147-63563647
Itri7	10500	31460846	31461346	1.68717	0.000259943	0.0738076	Itri7:31460846-31461346
Itri2	2322	6391853	6392353	1.68712	1.28967e-13	0.182444	Itri2:6391853-6392353
Itri9	2272	21832371	21832871	1.68674	0.000108774	0.0961105	Itri9:21832371-21832871
Itri11	20957	68280352	68280852	1.6867	1.68314e-05	0.0845901	Itri11:68280352-68280852
Itri6	20562	145182822	145183322	1.68656	0.000111332	0.106497	Itri6:145182822-145183322
Itri2	7022	38940147	38940647	1.68623	0.000112325	0.0904396	Itri2:38940147-38940647
Itri5	34840	189401113	189401613	1.68614	6.35532e-06	0.121298	Itri5:189401113-189401613
Itri4	11713	51155324	51155824	1.68603	0.000353864	0.0533753	Itri4:51155324-51155824
Itri13	382	2146884	2147384	1.68593	3.4906e-05	0.0916	Itri13:2146884-2147384
Itri8	1640	5639777	5640277	1.68577	1.7062e-08	0.128237	Itri8:5639777-5640277
Itri9	9534	67629954	67630454	1.68558	0.000313758	0.106037	Itri9:67629954-67630454
Itri7	4437	7264285	7264785	1.68542	6.37843e-12	0.200464	Itri7:7264285-7264785
Itri15	6478	62748293	62748793	1.68538	3.13078e-06	0.0879963	Itri15:62748293-62748793
Itri12	4127	32715788	32716288	1.68526	0.00127645	0.075134	Itri12:32715788-32716288
Itri8	15779	106821445	106821945	1.68514	0.00199284	0.0520862	Itri8:106821445-106821945
Itri5	29740	171868411	171868911	1.68504	3.9659e-06	0.122464	Itri5:171868411-171868911
Itri7	20511	76243738	76244238	1.68487	2.22938e-10	0.139758	Itri7:76243738-76244238
Itri9	5756	42881921	42882421	1.68487	9.06567e-14	0.248016	Itri9:42881921-42882421
Itri1	19988	97474644	97475144	1.68481	0.000228983	0.090819	Itri1:97474644-97475144
Itri5	5067	14384918	14385418	1.68476	0.000350739	0.0813814	Itri5:14384918-14385418
Itri1	36822	221872837	221873337	1.68463	0.000482141	0.0534994	Itri1:221872837-221873337
Itri14	10374	68305195	68305695	1.68448	0.00288475	0.0605915	Itri14:68305195-68305695
Itri19	2536	10390396	10390896	1.68446	0.00947276	0.0364095	Itri19:10390396-10390896
Itri1	7054	29542616	29543116	1.68378	0.00465311	0.0561213	Itri1:29542616-29543116
Itri11	23157	80493553	80494053	1.68376	0.00975033	0.0249989	Itri11:80493553-80494053
Itri2	13460	93475681	93476181	1.68364	9.72854e-06	0.0827125	Itri2:93475681-93476181
Itri7	18672	65237387	65237887	1.68353	8.90929e-05	0.12036	Itri7:65237387-65237887
Itri9	11069	72063668	72064168	1.6833	2.01381e-10	0.150255	Itri9:72063668-72064168
Itri5	5543	15752832	15753332	1.68309	0.000337494	0.0524084	Itri5:15752832-15753332
Itri16	10018	28156541	28157041	1.68306	0.00196858	0.0486872	Itri16:28156541-28157041
Itri2	16410	114622069	114622569	1.68301	2.04365e-08	0.129746	Itri2:114622069-114622569
Itri5	11982	63939180	63939680	1.68294	1.04014e-06	0.160302	Itri5:63939180-63939680
Itri4	18770	105370011	105370511	1.6824	0.00479571	0.0471873	Itri4:105370011-105370511
Itri7	9131	25040747	25041247	1.68212	8.12029e-14	0.237689	Itri7:25040747-25041247
Itri2	6969	37542275	37542775	1.68206	0.00332562	0.0464028	Itri2:37542275-37542775
Itri6	12308	74917825	74918325	1.68173	3.28645e-06	0.092353	Itri6:74917825-74918325
Itri18	2352	27766326	27766826	1.68167	0.00114303	0.0471676	Itri18:27766326-27766826
Itri9	952	10346277	10346777	1.68158	4.51145e-05	0.0711304	Itri9:10346277-10346777
Itri5	18627	109502033	109502533	1.68152	0.00414582	0.0768669	Itri5:109502033-109502533
Itri9	21972	115342397	115342897	1.6814	1.48106e-06	0.105666	Itri9:115342397-115342897
Itri7	21053	78888378	78888878	1.68109	1.2546e-10	0.161619	Itri7:78888378-78888878
Itri3	31520	178368825	178369325	1.68106	0.00144631	0.0873022	Itri3:178368825-178369325
Itri11	22427	76305432	76305932	1.68098	0.000782854	0.0591495	Itri11:76305432-76305932
Itri9	26336	130185667	130186167	1.68082	4.3869e-05	0.0850673	Itri9:130185667-130186167
Itri2	30329	182291492	182291992	1.68072	1.65171e-06	0.0848014	Itri2:182291492-182291992
Itri15	34	2335192	2335692	1.6807	0.000119246	0.0712661	Itri15:2335192-2335692
Itri10	1639	26770190	26770690	1.68008	4.05375e-06	0.104868	Itri10:26770190-26770690
Itri10	3712	53091322	53091822	1.67993	0.00398369	0.0332624	Itri10:53091322-53091822
Itri8	20290	142586702	142587202	1.67992	0.00671625	0.0591337	Itri8:142586702-142587202
Itri16	12018	36854590	36855090	1.67979	0.00196858	0.0599833	Itri16:36854590-36855090
Itri5	10031	46091871	46092371	1.67906	7.1345e-08	0.139938	Itri5:46091871-46092371
Itri11	26025	108809529	108810029	1.6785	0.00820064	0.0319693	Itri11:108809529-108810029
Itri13	9851	47900468	47900968	1.67809	0.000280979	0.0585156	Itri13:47900468-47900968
Itri2	10318	71135600	71136100	1.67773	0.00020403	0.0575635	Itri2:71135600-71136100
Itri10	1508	26309643	26310143	1.67755	7.30705e-05	0.0902875	Itri10:26309643-26310143
Itri3	8863	28541057	28541557	1.67751	9.17283e-05	0.0911766	Itri3:28541057-28541557
Itri5	16678	100687536	100688036	1.67744	0.000696271	0.0606063	Itri5:100687536-100688036
Itri19	4681	19392516	19393016	1.67742	0.00531541	0.083784	Itri19:19392516-19393016
Itri4	7805	18313855	18314355	1.67672	5.28334e-07	0.153983	Itri4:18313855-18314355
Itri5	7566	28603801	28604301	1.67657	2.47196e-07	0.140315	Itri5:28603801-28604301
Itri8	12604	78512194	78512694	1.67652	3.23848e-06	0.126137	Itri8:78512194-78512694
Itri4	17607	95522358	95522858	1.67652	0.00116616	0.0745515	Itri4:95522358-95522858
Itri14	6813	59210687	59211187	1.67514	4.66795e-11	0.242478	Itri14:59210687-59211187
Itri13	7198	32386413	32386913	1.67505	4.97631e-07	0.158355	Itri13:32386413-32386913
Itri5	27318	160393510	160394010	1.67475	0.00123526	0.066489	Itri5:160393510-160394010
Itri8	8344	43514322	43514822	1.67404	1.70458e-12	0.266953	Itri8:43514322-43514822
Itri5	35285	190154515	190155015	1.67382	1.63373e-07	0.142388	Itri5:190154515-190155015
Itri2	38084	214701639	214702139	1.67376	0.00796412	0.0403969	Itri2:214701639-214702139
Itri18	4154	34708558	34709058	1.67373	6.17485e-07	0.126543	Itri18:34708558-34709058
Itri11	7305	29965560	29966060	1.67363	3.07095e-05	0.0755969	Itri11:29965560-29966060
Itri6	10748	62492232	62492732	1.67357	0.00111884	0.0642072	Itri6:62492232-62492732
Itri3	6401	14810742	14811242	1.67355	3.09091e-06	0.102958	Itri3:14810742-14811242
Itri1	5120	18282677	18283177	1.67319	0.000490365	0.0625276	Itri1:18282677-18283177
Itri14	4419	39744509	39745009	1.6728	0.00309643	0.0439439	Itri14:39744509-39745009
Itri3	5728	11459634	11460134	1.67271	2.0933e-09	0.196264	Itri3:11459634-11460134
Itri3	9203	29360039	29360539	1.67265	3.5944e-05	0.10487	Itri3:29360039-29360539
Itri9	1451	14256572	14257072	1.67259	0.0024782	0.0591862	Itri9:14256572-14257072
Itri1	11839	53198127	53198627	1.67233	1.81117e-10	0.160086	Itri1:53198127-53198627
Itri2	26977	161860164	161860664	1.6722	0.00879147	0.0531103	Itri2:161860164-161860664
Itri1	5314	18915956	18916456	1.6722	0.00895347	0.0494839	Itri1:18915956-18916456
Itri4	24686	160917800	160918300	1.67206	3.86689e-05	0.0861912	Itri4:160917800-160918300
Itri16	11037	32323475	32323975	1.67188	3.07456e-06	0.126553	Itri16:32323475-32323975
Itri15	5244	50438554	50439054	1.67185	0.000914496	0.073916	Itri15:50438554-50439054
Itri13	12410	66532796	66533296	1.6713	3.00285e-06	0.136264	Itri13:66532796-66533296
Itri6	19406	134973032	134973532	1.67118	0.0066042	0.0334413	Itri6:134973032-134973532
Itri9	11334	72711093	72711593	1.67111	1.10783e-05	0.0966091	Itri9:72711093-72711593
Itri5	29129	170170292	170170792	1.67102	0.00929875	0.060362	Itri5:170170292-170170792
Itri7	26948	122710716	122711216	1.67096	4.60872e-05	0.100069	Itri7:122710716-122711216
Itri4	4658	9954148	9954648	1.67055	0.00372543	0.0720512	Itri4:9954148-9954648
Itri1	12063	53797453	53797953	1.67034	3.29862e-05	0.117977	Itri1:53797453-53797953
Itri1	14627	65327837	65328337	1.67027	0.000375268	0.0666637	Itri1:65327837-65328337
Itri3	39371	202040029	202040529	1.67019	0.00579018	0.0552141	Itri3:202040029-202040529
Itri5	13500	73465846	73466346	1.67002	0.00125998	0.0365739	Itri5:73465846-73466346
Itri5	6930	26422268	26422768	1.66996	6.14891e-06	0.10729	Itri5:26422268-26422768
Itri9	19340	108390266	108390766	1.66987	0.000217672	0.044026	Itri9:108390266-108390766
Itri12	11427	62482761	62483261	1.66972	0.0032181	0.0527357	Itri12:62482761-62483261
Itri13	7577	35265384	35265884	1.66946	0.00269194	0.0756456	Itri13:35265384-35265884
Itri9	20898	112012923	112013423	1.66887	1.22261e-05	0.11704	Itri9:112012923-112013423
Itri6	19868	137793591	137794091	1.66886	0.000183584	0.0742729	Itri6:137793591-137794091
Itri8	18023	127897244	127897744	1.66885	0.000203493	0.0813667	Itri8:127897244-127897744
Itri1	40570	242960356	242960856	1.66883	0.000155434	0.133968	Itri1:242960356-242960856
Itri12	14041	79741136	79741636	1.66872	7.04748e-06	0.120903	Itri12:79741136-79741636
Itri6	6408	24860738	24861238	1.66869	0.00178584	0.0619437	Itri6:24860738-24861238
Itri4	10765	44099189	44099689	1.66828	0.00691951	0.0506793	Itri4:44099189-44099689
Itri11	15912	48059192	48059692	1.668	0.00862473	0.0693431	Itri11:48059192-48059692
Itri6	10470	61145292	61145792	1.66763	6.10445e-05	0.0753003	Itri6:61145292-61145792
Itri6	25592	181913765	181914265	1.66729	0.000395314	0.0819434	Itri6:181913765-181914265
Itri9	20207	110795639	110796139	1.66724	2.60703e-06	0.101542	Itri9:110795639-110796139
Itri9	747	9225983	9226483	1.66719	0.00468435	0.0689462	Itri9:9225983-9226483
Itri6	21030	150071787	150072287	1.66692	0.00443913	0.0734337	Itri6:150071787-150072287
Itri5	4798	13707572	13708072	1.6667	7.34181e-07	0.143406	Itri5:13707572-13708072
Itri1	24425	123635997	123636497	1.66659	3.35736e-07	0.0893211	Itri1:123635997-123636497
Itri13	9680	45373530	45374030	1.66634	0.00311677	0.0628084	Itri13:45373530-45374030
Itri5	762	2054793	2055293	1.66613	0.00114676	0.0860673	Itri5:2054793-2055293
Itri2	6313	31715398	31715898	1.66591	2.72378e-11	0.175589	Itri2:31715398-31715898
Itri9	1304	13239684	13240184	1.66568	0.00761645	0.03917	Itri9:13239684-13240184
Itri4	5079	10517398	10517898	1.66567	0.000125118	0.0681162	Itri4:10517398-10517898
Itri9	28905	140675092	140675592	1.66543	0.000210377	0.100004	Itri9:140675092-140675592
Itri4	16362	84464925	84465425	1.66489	0.00233103	0.0489249	Itri4:84464925-84465425
Itri3	10886	40503163	40503663	1.66435	0.00526086	0.0431418	Itri3:40503163-40503663
Itri8	12408	76001375	76001875	1.66431	5.79935e-05	0.0794179	Itri8:76001375-76001875
Itri12	7662	47652709	47653209	1.66422	0.00470397	0.0459593	Itri12:47652709-47653209
Itri18	2170	27302181	27302681	1.66416	9.50705e-05	0.05374	Itri18:27302181-27302681
Itri8	5953	35807448	35807948	1.66409	0.00298058	0.0926258	Itri8:35807448-35807948
Itri4	13779	63708063	63708563	1.66401	0.0024163	0.0547142	Itri4:63708063-63708563
Itri1	8750	35867858	35868358	1.66399	5.90728e-05	0.11079	Itri1:35867858-35868358
Itri11	21500	70371733	70372233	1.66371	0.000886345	0.0555153	Itri11:70371733-70372233
Itri9	17214	102200494	102200994	1.66368	6.85275e-06	0.124495	Itri9:102200494-102200994
Itri9	9759	68646477	68646977	1.66352	0.000643872	0.0438703	Itri9:68646477-68646977
Itri5	37525	194509522	194510022	1.66328	0.00432848	0.0597174	Itri5:194509522-194510022
Itri4	16770	88492709	88493209	1.66323	0.000451324	0.0320092	Itri4:88492709-88493209
Itri17	2780	9643556	9644056	1.66305	0.00440334	0.0438331	Itri17:9643556-9644056
Itri15	7325	66463293	66463793	1.6628	5.29112e-09	0.180658	Itri15:66463293-66463793
Itri13	1435	6091718	6092218	1.66198	1.28663e-08	0.142641	Itri13:6091718-6092218
Itri2	12153	86562699	86563199	1.66191	0.000218459	0.0815106	Itri2:86562699-86563199
Itri3	34215	192617254	192617754	1.66176	0.00010159	0.0820053	Itri3:192617254-192617754
Itri8	2488	9754113	9754613	1.66172	1.09981e-05	0.101641	Itri8:9754113-9754613
Itri1	20565	101995337	101995837	1.66163	0.00599668	0.023144	Itri1:101995337-101995837
Itri3	17114	78443189	78443689	1.66134	0.00124059	0.0390001	Itri3:78443189-78443689
Itri12	2727	20396222	20396722	1.66091	0.000114745	0.0615187	Itri12:20396222-20396722
Itri6	8160	40542640	40543140	1.66078	0.00259153	0.0615435	Itri6:40542640-40543140
Itri5	20151	115106421	115106921	1.66001	0.00346929	0.0569897	Itri5:115106421-115106921
Itri1	1113	7115640	7116140	1.65982	0.0097065	0.0391222	Itri1:7115640-7116140
Itri18	5844	37929041	37929541	1.65978	1.78009e-08	0.212466	Itri18:37929041-37929541
Itri2	27839	165616471	165616971	1.65923	3.52129e-09	0.16223	Itri2:165616471-165616971
Itri11	23170	80535913	80536413	1.65866	0.00442698	0.0657839	Itri11:80535913-80536413
Itri16	12455	39009278	39009778	1.65857	0.00928072	0.0325912	Itri16:39009278-39009778
Itri6	8075	39838761	39839261	1.65833	0.000174618	0.0655467	Itri6:39838761-39839261
Itri4	13896	63895518	63896018	1.65787	0.00123631	0.0904495	Itri4:63895518-63896018
Itri4	24979	163075996	163076496	1.65773	0.000287714	0.081834	Itri4:163075996-163076496
Itri3	6681	18454532	18455032	1.65758	0.000621956	0.0520182	Itri3:18454532-18455032
Itri3	31225	176509130	176509630	1.65696	0.000897555	0.0634129	Itri3:176509130-176509630
Itri6	25076	177935774	177936274	1.65637	0.0094227	0.0520857	Itri6:177935774-177936274
Itri3	2713	4820634	4821134	1.65631	0.000223353	0.0660531	Itri3:4820634-4821134
Itri19	4212	18397136	18397636	1.65622	1.59579e-05	0.0926221	Itri19:18397136-18397636
Itri9	25027	126778053	126778553	1.65613	6.61164e-07	0.109563	Itri9:126778053-126778553
Itri17	2994	10949691	10950191	1.65593	0.00837611	0.0534586	Itri17:10949691-10950191
Itri2	19067	124285684	124286184	1.65585	0.000222626	0.0407587	Itri2:124285684-124286184
Itri13	10732	52573352	52573852	1.65583	0.0050597	0.0686545	Itri13:52573352-52573852
Itri7	2315	3599047	3599547	1.65571	0.00259622	0.057095	Itri7:3599047-3599547
Itri7	4540	7375191	7375691	1.65533	0.000888286	0.0769692	Itri7:7375191-7375691
Itri2	23027	147109252	147109752	1.65523	0.000161775	0.0697324	Itri2:147109252-147109752
Itri1	5046	17901495	17901995	1.65494	0.00253813	0.050612	Itri1:17901495-17901995
Itri7	9121	25034185	25034685	1.65463	0.00041193	0.0543926	Itri7:25034185-25034685
Itri6	12470	76891893	76892393	1.65407	0.00600555	0.0599887	Itri6:76891893-76892393
Itri2	6545	34038988	34039488	1.654	0.00292695	0.0704841	Itri2:34038988-34039488
Itri3	1541	3100970	3101470	1.65381	4.37891e-05	0.0695191	Itri3:3100970-3101470
Itri8	9007	45430783	45431283	1.65377	1.28851e-05	0.0633146	Itri8:45430783-45431283
Itri13	8253	38731623	38732123	1.65316	3.30106e-21	0.399825	Itri13:38731623-38732123
Itri5	32769	182930703	182931203	1.65315	9.31101e-07	0.112911	Itri5:182930703-182931203
Itri2	1528	3864684	3865184	1.65315	0.000142114	0.0741507	Itri2:3864684-3865184
Itri1	1314	7621326	7621826	1.65299	0.000807203	0.0458498	Itri1:7621326-7621826
Itri5	20001	114403916	114404416	1.6529	0.00929096	0.0870108	Itri5:114403916-114404416
Itri7	24687	104728156	104728656	1.65282	0.00586087	0.0334611	Itri7:104728156-104728656
Itri13	2521	11234810	11235310	1.6528	3.66402e-06	0.102397	Itri13:11234810-11235310
Itri7	3931	6629005	6629505	1.65273	4.19398e-21	0.316927	Itri7:6629005-6629505
Itri2	22896	146952257	146952757	1.65215	1.99395e-07	0.124699	Itri2:146952257-146952757
Itri4	28690	188534037	188534537	1.65213	0.00144338	0.0660383	Itri4:188534037-188534537
Itri12	8025	48677212	48677712	1.65197	2.72069e-07	0.106238	Itri12:48677212-48677712
Itri19	4	19475	19975	1.65196	0.00462005	0.0474327	Itri19:19475-19975
Itri7	8494	22974114	22974614	1.65187	7.33438e-06	0.0498488	Itri7:22974114-22974614
Itri11	12004	38984101	38984601	1.65104	7.14363e-07	0.111963	Itri11:38984101-38984601
Itri16	1324	5762153	5762653	1.65101	3.00655e-15	0.204542	Itri16:5762153-5762653
Itri6	21566	156668890	156669390	1.65099	1.67187e-05	0.108266	Itri6:156668890-156669390
Itri5	32962	183213745	183214245	1.65095	0.00063587	0.0663567	Itri5:183213745-183214245
Itri4	18500	104055339	104055839	1.65056	0.00564294	0.0296344	Itri4:104055339-104055839
Itri17	737	2151161	2151661	1.65045	6.7974e-05	0.0761221	Itri17:2151161-2151661
Itri16	16023	55705136	55705636	1.65034	6.96003e-07	0.126713	Itri16:55705136-55705636
Itri4	7483	17043128	17043628	1.65034	2.37507e-05	0.0929123	Itri4:17043128-17043628
Itri9	6580	47519646	47520146	1.65023	6.97065e-15	0.262357	Itri9:47519646-47520146
Itri11	9668	34569481	34569981	1.6501	8.79645e-11	0.192326	Itri11:34569481-34569981
Itri8	4531	19198277	19198777	1.64922	0.00519837	0.0611422	Itri8:19198277-19198777
Itri9	29651	142756405	142756905	1.64891	0.0008784	0.0677053	Itri9:142756405-142756905
Itri2	25030	154405360	154405860	1.64876	2.57062e-05	0.110059	Itri2:154405360-154405860
Itri7	17551	61723223	61723723	1.64873	6.4518e-16	0.27913	Itri7:61723223-61723723
Itri7	9675	26167085	26167585	1.64845	0.00571448	0.0663987	Itri7:26167085-26167585
Itri9	824	9767282	9767782	1.64824	2.6603e-05	0.0844177	Itri9:9767282-9767782
Itri7	21063	78966421	78966921	1.64816	0.0024387	0.067466	Itri7:78966421-78966921
Itri5	22776	131027572	131028072	1.64814	0.00592293	0.0621225	Itri5:131027572-131028072
Itri14	5010	46943516	46944016	1.64745	0.00775895	0.0473003	Itri14:46943516-46944016
Itri4	11624	50602000	50602500	1.6473	8.0244e-08	0.142378	Itri4:50602000-50602500
Itri8	20402	143058028	143058528	1.64729	1.13016e-10	0.1734	Itri8:143058028-143058528
Itri18	3104	31357772	31358272	1.64667	4.37744e-06	0.0939914	Itri18:31357772-31358272
Itri5	36893	193497366	193497866	1.64663	1.31039e-12	0.200733	Itri5:193497366-193497866
Itri2	22327	145250325	145250825	1.646	7.72991e-06	0.118544	Itri2:145250325-145250825
Itri3	10347	34402469	34402969	1.64595	1.21857e-05	0.126545	Itri3:34402469-34402969
Itri3	36534	197784881	197785381	1.64595	0.000349531	0.0834707	Itri3:197784881-197785381
Itri12	9475	52330048	52330548	1.64595	0.00584212	0.044266	Itri12:52330048-52330548
Itri5	32336	182251377	182251877	1.64575	2.2284e-09	0.169057	Itri5:182251377-182251877
Itri1	20114	97678805	97679305	1.64566	0.00593082	0.0362673	Itri1:97678805-97679305
Itri11	13707	42283236	42283736	1.64562	7.26516e-05	0.106911	Itri11:42283236-42283736
Itri9	10411	70247237	70247737	1.64515	0.00263913	0.0491015	Itri9:70247237-70247737
Itri3	18752	94475192	94475692	1.64504	1.8607e-06	0.097023	Itri3:94475192-94475692
Itri1	3092	11849948	11850448	1.64501	0.000810456	0.0606223	Itri1:11849948-11850448
Itri9	15320	95437999	95438499	1.64499	0.00294608	0.0494134	Itri9:95437999-95438499
Itri11	2336	16633293	16633793	1.64465	0.000151619	0.101634	Itri11:16633293-16633793
Itri2	13131	91786331	91786831	1.64453	0.00586496	0.0364843	Itri2:91786331-91786831
Itri5	14941	86482922	86483422	1.64442	0.000298814	0.0615278	Itri5:86482922-86483422
Itri8	15284	103113226	103113726	1.64426	0.000577219	0.0644532	Itri8:103113226-103113726
Itri11	10136	35303893	35304393	1.64418	0.00587933	0.0327717	Itri11:35303893-35304393
Itri3	9999	32823209	32823709	1.64406	4.64683e-06	0.105695	Itri3:32823209-32823709
Itri9	20547	111417988	111418488	1.64405	4.95854e-06	0.0972812	Itri9:111417988-111418488
Itri6	9385	51799597	51800097	1.64404	0.00187075	0.0638366	Itri6:51799597-51800097
Itri11	13411	41893337	41893837	1.64403	0.00405286	0.0624911	Itri11:41893337-41893837
Itri8	19080	136030631	136031131	1.64378	1.27233e-08	0.155262	Itri8:136030631-136031131
Itri2	38949	215618773	215619273	1.64369	0.0011289	0.0611838	Itri2:215618773-215619273
Itri12	12691	67209726	67210226	1.64368	0.000111332	0.132134	Itri12:67209726-67210226
Itri2	11867	84961306	84961806	1.64359	2.58109e-13	0.247105	Itri2:84961306-84961806
Itri4	30347	194913308	194913808	1.64358	0.00802111	0.0748045	Itri4:194913308-194913808
Itri15	6968	64916934	64917434	1.64347	0.00680962	0.0473181	Itri15:64916934-64917434
Itri5	9262	38091462	38091962	1.64334	0.00926236	0.0265528	Itri5:38091462-38091962
Itri12	7703	47793316	47793816	1.64325	1.65452e-06	0.118396	Itri12:47793316-47793816
Itri5	19184	111356447	111356947	1.64299	0.00660185	0.0719254	Itri5:111356447-111356947
Itri1	2555	10614090	10614590	1.64299	0.000789853	0.0645401	Itri1:10614090-10614590
Itri4	7579	17514514	17515014	1.64268	8.17982e-05	0.0794226	Itri4:17514514-17515014
Itri3	9671	30910280	30910780	1.64242	1.99696e-09	0.195332	Itri3:30910280-30910780
Itri16	9384	27265053	27265553	1.64239	2.64164e-07	0.13503	Itri16:27265053-27265553
Itri7	5611	11967027	11967527	1.6422	4.84815e-09	0.174593	Itri7:11967027-11967527
Itri2	13486	93620108	93620608	1.6422	0.00936101	0.019876	Itri2:93620108-93620608
Itri15	3399	39450413	39450913	1.64173	0.000903335	0.109307	Itri15:39450413-39450913
Itri9	10539	70938323	70938823	1.64164	0.00900801	0.0573026	Itri9:70938323-70938823
Itri3	13350	51908111	51908611	1.64153	0.000489633	0.0781977	Itri3:51908111-51908611
Itri4	28998	191038500	191039000	1.64128	0.00182149	0.0631471	Itri4:191038500-191039000
Itri3	19296	96274771	96275271	1.64111	0.00899362	0.0316275	Itri3:96274771-96275271
Itri2	35944	208347984	208348484	1.64103	0.00483812	0.0416403	Itri2:208347984-208348484
Itri19	589	1439404	1439904	1.64096	0.00151677	0.0749646	Itri19:1439404-1439904
Itri1	13242	58774711	58775211	1.64081	1.07365e-06	0.144697	Itri1:58774711-58775211
Itri2	24251	152293654	152294154	1.64056	2.91227e-16	0.287299	Itri2:152293654-152294154
Itri5	19360	111753089	111753589	1.64037	0.00630158	0.0547742	Itri5:111753089-111753589
Itri5	34925	189471024	189471524	1.6402	7.01051e-11	0.15058	Itri5:189471024-189471524
Itri4	28269	185778116	185778616	1.64011	6.28175e-05	0.0870039	Itri4:185778116-185778616
Itri4	20540	115789104	115789604	1.64004	4.41186e-14	0.303311	Itri4:115789104-115789604
Itri5	6524	25223557	25224057	1.63968	0.000873375	0.073325	Itri5:25223557-25224057
Itri18	3579	33300830	33301330	1.63963	0.00134811	0.0301457	Itri18:33300830-33301330
Itri6	8398	42626206	42626706	1.63959	0.000169085	0.0896112	Itri6:42626206-42626706
Itri4	22083	131147610	131148110	1.63935	9.86361e-07	0.111692	Itri4:131147610-131148110
Itri13	10648	51613298	51613798	1.63933	7.51929e-05	0.0701133	Itri13:51613298-51613798
Itri3	12577	49285418	49285918	1.63909	3.80585e-09	0.15153	Itri3:49285418-49285918
Itri18	728	11113806	11114306	1.63903	2.01609e-06	0.0963169	Itri18:11113806-11114306
Itri7	14792	47229400	47229900	1.63891	1.34324e-09	0.162547	Itri7:47229400-47229900
Itri9	19343	108394875	108395375	1.63877	1.32749e-05	0.0806192	Itri9:108394875-108395375
Itri4	21670	127450911	127451411	1.6387	0.00012302	0.0667503	Itri4:127450911-127451411
Itri6	10491	61400168	61400668	1.63839	4.97816e-07	0.103275	Itri6:61400168-61400668
Itri19	3200	15156568	15157068	1.63837	0.000191717	0.0890334	Itri19:15156568-15157068
Itri7	23483	91356991	91357491	1.63826	0.000852915	0.0883436	Itri7:91356991-91357491
Itri14	3027	29585625	29586125	1.63822	0.000212346	0.0595833	Itri14:29585625-29586125
Itri4	17212	92820276	92820776	1.63822	3.42495e-05	0.101083	Itri4:92820276-92820776
Itri1	37225	224393742	224394242	1.63802	0.004816	0.0425873	Itri1:224393742-224394242
Itri6	16280	109374889	109375389	1.63756	0.00519538	0.0854415	Itri6:109374889-109375389
Itri9	24534	124553510	124554010	1.63752	2.01892e-08	0.2137	Itri9:124553510-124554010
Itri1	40495	242753998	242754498	1.63738	6.42716e-05	0.1266	Itri1:242753998-242754498
Itri12	4992	35836436	35836936	1.63724	8.62664e-05	0.0912669	Itri12:35836436-35836936
Itri1	5067	18037138	18037638	1.63723	0.00281881	0.0928302	Itri1:18037138-18037638
Itri5	35227	190101210	190101710	1.63713	1.1662e-10	0.215078	Itri5:190101210-190101710
Itri1	28101	148272032	148272532	1.63705	0.000126575	0.0518951	Itri1:148272032-148272532
Itri9	12923	86983719	86984219	1.63602	0.000604437	0.0709796	Itri9:86983719-86984219
Itri8	13474	87269026	87269526	1.63547	7.85061e-06	0.0849522	Itri8:87269026-87269526
Itri15	3237	38893356	38893856	1.63529	0.000110761	0.107442	Itri15:38893356-38893856
Itri8	17141	121902374	121902874	1.63529	0.00372543	0.0429308	Itri8:121902374-121902874
Itri2	5317	24306060	24306560	1.63526	0.00078608	0.0701363	Itri2:24306060-24306560
Itri5	27156	158576635	158577135	1.63511	0.00734197	0.0721124	Itri5:158576635-158577135
Itri8	8183	42688384	42688884	1.63446	0.00405597	0.074296	Itri8:42688384-42688884
Itri18	2465	28137578	28138078	1.63442	0.00245991	0.0585285	Itri18:28137578-28138078
Itri8	14206	97458062	97458562	1.63412	6.5754e-05	0.10785	Itri8:97458062-97458562
Itri3	10588	36657565	36658065	1.63398	1.95735e-09	0.120387	Itri3:36657565-36658065
Itri17	8098	47375096	47375596	1.63378	0.00165156	0.0409457	Itri17:47375096-47375596
Itri9	8202	59796292	59796792	1.63355	7.38351e-06	0.0845337	Itri9:59796292-59796792
Itri4	29666	193476206	193476706	1.6334	1.94849e-08	0.156368	Itri4:193476206-193476706
Itri13	2624	11427453	11427953	1.63337	3.86808e-12	0.180487	Itri13:11427453-11427953
Itri3	16627	72991278	72991778	1.63331	0.00379251	0.0595622	Itri3:72991278-72991778
Itri2	20044	133114961	133115461	1.63282	0.0031248	0.0678843	Itri2:133114961-133115461
Itri2	5319	24307660	24308160	1.63281	3.48185e-11	0.171479	Itri2:24307660-24308160
Itri8	14088	96026259	96026759	1.63271	0.00155153	0.0460618	Itri8:96026259-96026759
Itri5	26136	151064181	151064681	1.63184	2.85925e-05	0.118096	Itri5:151064181-151064681
Itri5	3052	7474735	7475235	1.63182	0.00543872	0.0419766	Itri5:7474735-7475235
Itri4	16868	89464511	89465011	1.63148	0.000239516	0.0977009	Itri4:89464511-89465011
Itri6	16222	109297714	109298214	1.63043	2.67705e-06	0.130573	Itri6:109297714-109298214
Itri7	20785	76984781	76985281	1.63016	0.000615491	0.0373551	Itri7:76984781-76985281
Itri4	11690	51039109	51039609	1.63015	1.51966e-06	0.0971643	Itri4:51039109-51039609
Itri18	2303	27591055	27591555	1.62956	4.96118e-08	0.165325	Itri18:27591055-27591555
Itri5	16359	97404478	97404978	1.62949	0.00932826	0.0383692	Itri5:97404478-97404978
Itri17	8143	47698613	47699113	1.62935	1.51418e-13	0.297259	Itri17:47698613-47699113
Itri3	32075	183115854	183116354	1.62934	1.09902e-06	0.0893226	Itri3:183115854-183116354
Itri7	8996	24608168	24608668	1.6287	0.00872636	0.0555435	Itri7:24608168-24608668
Itri9	2340	22384418	22384918	1.6281	6.00977e-07	0.109674	Itri9:22384418-22384918
Itri8	955	3810293	3810793	1.6281	0.000357433	0.0799947	Itri8:3810293-3810793
Itri18	2556	28314418	28314918	1.62775	1.55197e-08	0.141383	Itri18:28314418-28314918
Itri5	7844	29878198	29878698	1.62774	0.00137977	0.069207	Itri5:29878198-29878698
Itri2	15950	113844912	113845412	1.6274	3.01128e-05	0.0770115	Itri2:113844912-113845412
Itri11	12221	39257495	39257995	1.62733	0.000925909	0.10712	Itri11:39257495-39257995
Itri8	14814	100610596	100611096	1.62727	0.00547882	0.0518202	Itri8:100610596-100611096
Itri6	20306	141777967	141778467	1.62692	0.00432534	0.058636	Itri6:141777967-141778467
Itri7	11681	35690210	35690710	1.62677	0.000141508	0.0962654	Itri7:35690210-35690710
Itri5	25137	143721854	143722354	1.62669	0.00119692	0.0576725	Itri5:143721854-143722354
Itri13	8594	39263092	39263592	1.62657	0.000841633	0.0916024	Itri13:39263092-39263592
Itri4	28971	190921581	190922081	1.62536	8.75692e-10	0.154315	Itri4:190921581-190922081
Itri11	20517	66433457	66433957	1.62507	1.6157e-06	0.0831612	Itri11:66433457-66433957
Itri8	3590	13589424	13589924	1.6248	1.46376e-06	0.178064	Itri8:13589424-13589924
Itri3	7462	21193701	21194201	1.62477	0.000340481	0.0808443	Itri3:21193701-21194201
Itri14	3590	33056892	33057392	1.62468	0.00889072	0.0563371	Itri14:33056892-33057392
Itri13	3440	15104347	15104847	1.62454	1.30314e-06	0.14815	Itri13:15104347-15104847
Itri2	18026	122584752	122585252	1.62439	0.00480846	0.0988412	Itri2:122584752-122585252
Itri4	7222	16079678	16080178	1.62422	0.00523711	0.0539815	Itri4:16079678-16080178
Itri7	21331	81743714	81744214	1.6238	0.000357308	0.0509259	Itri7:81743714-81744214
Itri5	11770	62492231	62492731	1.62338	1.97767e-06	0.0711883	Itri5:62492231-62492731
Itri11	12154	39169179	39169679	1.62331	0.00587788	0.0550171	Itri11:39169179-39169679
Itri5	34420	188757727	188758227	1.62314	1.16255e-05	0.0737266	Itri5:188757727-188758227
Itri2	549	1347862	1348362	1.62273	0.000344834	0.0670586	Itri2:1347862-1348362
Itri3	29421	166091074	166091574	1.62236	7.96881e-08	0.147095	Itri3:166091074-166091574
Itri6	5138	15654015	15654515	1.62213	1.71587e-06	0.112424	Itri6:15654015-15654515
Itri6	23704	171907708	171908208	1.62211	9.39021e-12	0.201124	Itri6:171907708-171908208
Itri15	4998	49700243	49700743	1.62187	4.89447e-16	0.289884	Itri15:49700243-49700743
Itri4	11460	49585567	49586067	1.62164	1.03092e-08	0.130286	Itri4:49585567-49586067
Itri9	14626	93352402	93352902	1.62153	1.29348e-07	0.145954	Itri9:93352402-93352902
Itri8	14876	100751074	100751574	1.62151	5.67846e-06	0.179596	Itri8:100751074-100751574
Itri7	8822	23748065	23748565	1.62129	5.56663e-18	0.311623	Itri7:23748065-23748565
Itri4	582	1178040	1178540	1.62126	2.10484e-06	0.120982	Itri4:1178040-1178540
Itri9	19538	108964075	108964575	1.62099	1.76794e-05	0.102649	Itri9:108964075-108964575
Itri4	15379	74126830	74127330	1.62098	2.52616e-08	0.156098	Itri4:74126830-74127330
Itri12	9702	52941815	52942315	1.6208	0.00977942	0.0486798	Itri12:52941815-52942315
Itri5	34593	189012327	189012827	1.62071	0.00905421	0.0500676	Itri5:189012327-189012827
Itri7	13679	42476568	42477068	1.62061	6.01392e-08	0.177167	Itri7:42476568-42477068
Itri8	782	3073179	3073679	1.62048	0.000334304	0.0458323	Itri8:3073179-3073679
Itri12	15247	83316415	83316915	1.6202	0.00942664	0.0679763	Itri12:83316415-83316915
Itri9	13180	88082519	88083019	1.62012	0.000804216	0.0421182	Itri9:88082519-88083019
Itri2	9736	63925295	63925795	1.61973	3.62346e-06	0.104763	Itri2:63925295-63925795
Itri4	2563	5053609	5054109	1.61952	0.00243429	0.0597348	Itri4:5053609-5054109
Itri3	18826	94788786	94789286	1.61923	0.000286674	0.0584178	Itri3:94788786-94789286
Itri2	40140	216866989	216867489	1.61913	0.00947276	0.0371512	Itri2:216866989-216867489
Itri17	3302	12079942	12080442	1.61889	1.03616e-06	0.152261	Itri17:12079942-12080442
Itri13	4030	16320238	16320738	1.61875	0.00613225	0.0438249	Itri13:16320238-16320738
Itri4	7590	17559154	17559654	1.61856	0.000145514	0.0751175	Itri4:17559154-17559654
Itri6	28517	190705214	190705714	1.61853	2.05412e-15	0.296756	Itri6:190705214-190705714
Itri3	8201	22078797	22079297	1.61796	0.0015169	0.0857619	Itri3:22078797-22079297
Itri1	26112	136984342	136984842	1.61783	8.93041e-07	0.175818	Itri1:136984342-136984842
Itri3	31276	176956823	176957323	1.61775	0.000257341	0.0770535	Itri3:176956823-176957323
Itri5	7580	28617185	28617685	1.61764	0.00295506	0.0475304	Itri5:28617185-28617685
Itri4	12951	61362990	61363490	1.61759	0.00056676	0.0950371	Itri4:61362990-61363490
Itri7	25996	116835819	116836319	1.61694	4.13621e-12	0.268651	Itri7:116835819-116836319
Itri5	728	2010257	2010757	1.61685	2.03497e-05	0.115564	Itri5:2010257-2010757
Itri4	15369	73946939	73947439	1.61674	0.00338659	0.0528854	Itri4:73946939-73947439
Itri5	26204	151562747	151563247	1.6165	2.18465e-11	0.199452	Itri5:151562747-151563247
Itri12	10375	56430959	56431459	1.61625	0.000537432	0.110034	Itri12:56430959-56431459
Itri5	33149	183543116	183543616	1.61623	0.00795818	0.0643929	Itri5:183543116-183543616
Itri4	23181	150468670	150469170	1.61588	0.0079784	0.0553122	Itri4:150468670-150469170
Itri7	7819	20611221	20611721	1.61585	0.00138045	0.0479538	Itri7:20611221-20611721
Itri12	8119	48998490	48998990	1.61554	0.00314321	0.0656133	Itri12:48998490-48998990
Itri11	15597	47543556	47544056	1.61541	2.16902e-05	0.086638	Itri11:47543556-47544056
Itri11	21183	68689711	68690211	1.61495	0.00776879	0.0665132	Itri11:68689711-68690211
Itri7	28981	134475296	134475796	1.61451	0.00140816	0.0382622	Itri7:134475296-134475796
Itri3	5957	11874676	11875176	1.6144	0.00163185	0.0850818	Itri3:11874676-11875176
Itri12	8156	49092424	49092924	1.61412	8.01019e-08	0.103617	Itri12:49092424-49092924
Itri6	11147	65364735	65365235	1.61407	0.00589642	0.0378093	Itri6:65364735-65365235
Itri7	2684	4169855	4170355	1.61403	8.21222e-07	0.0855009	Itri7:4169855-4170355
Itri13	3745	15801457	15801957	1.61397	0.00351512	0.0771117	Itri13:15801457-15801957
Itri14	4486	39951652	39952152	1.6138	0.00307689	0.0778779	Itri14:39951652-39952152
Itri16	9383	27264261	27264761	1.61373	0.00530996	0.0736537	Itri16:27264261-27264761
Itri9	1644	16374086	16374586	1.61316	0.00231484	0.0790749	Itri9:16374086-16374586
Itri1	5524	19676853	19677353	1.61253	0.00543908	0.0360786	Itri1:19676853-19677353
Itri6	5206	16031236	16031736	1.61248	0.0026389	0.0587798	Itri6:16031236-16031736
Itri12	6663	45706716	45707216	1.61245	0.000127811	0.0944931	Itri12:45706716-45707216
Itri6	21970	159288391	159288891	1.61188	0.00709528	0.0507949	Itri6:159288391-159288891
Itri1	6688	25086426	25086926	1.61185	2.81018e-07	0.109913	Itri1:25086426-25086926
Itri3	38851	201235993	201236493	1.61176	0.0040184	0.0440454	Itri3:201235993-201236493
Itri12	1347	12832884	12833384	1.61157	0.00119034	0.0632185	Itri12:12832884-12833384
Itri4	524	1072393	1072893	1.61134	3.60176e-08	0.154693	Itri4:1072393-1072893
Itri4	2562	5053001	5053501	1.6113	4.25591e-13	0.241197	Itri4:5053001-5053501
Itri7	13080	41019318	41019818	1.61039	0.000334259	0.0695878	Itri7:41019318-41019818
Itri11	8542	32112873	32113373	1.61026	1.25262e-08	0.134579	Itri11:32112873-32113373
Itri2	19592	128340880	128341380	1.6102	4.96932e-06	0.0820031	Itri2:128340880-128341380
Itri2	20482	137708931	137709431	1.60968	3.33486e-05	0.0999466	Itri2:137708931-137709431
Itri8	9831	47837793	47838293	1.60935	0.00589642	0.0689469	Itri8:47837793-47838293
Itri3	11553	43465528	43466028	1.6092	2.64134e-06	0.0993282	Itri3:43465528-43466028
Itri2	29832	177081713	177082213	1.60911	2.68253e-11	0.185779	Itri2:177081713-177082213
Itri9	24195	123334385	123334885	1.6091	2.96801e-06	0.103576	Itri9:123334385-123334885
Itri1	34115	193596469	193596969	1.60894	0.000550144	0.0840363	Itri1:193596469-193596969
Itri3	25345	128711739	128712239	1.60889	1.80352e-05	0.112385	Itri3:128711739-128712239
Itri8	72	481000	481500	1.60827	0.00899642	0.0425721	Itri8:481000-481500
Itri9	21704	114268087	114268587	1.60821	0.00788376	0.0541459	Itri9:114268087-114268587
Itri7	10245	30169683	30170183	1.60816	2.02065e-06	0.126995	Itri7:30169683-30170183
Itri7	8816	23740818	23741318	1.60794	5.90631e-06	0.0599672	Itri7:23740818-23741318
Itri5	14916	86462497	86462997	1.60784	1.64273e-11	0.242655	Itri5:86462497-86462997
Itri13	12092	63528238	63528738	1.60724	0.00229084	0.0630511	Itri13:63528238-63528738
Itri9	8192	59735318	59735818	1.60718	0.00602565	0.0513101	Itri9:59735318-59735818
Itri2	13892	98053407	98053907	1.60667	1.594e-08	0.119612	Itri2:98053407-98053907
Itri3	39418	202075148	202075648	1.60628	0.00512122	0.0699443	Itri3:202075148-202075648
Itri13	4447	17177707	17178207	1.60586	4.69849e-07	0.158114	Itri13:17177707-17178207
Itri9	2506	23355274	23355774	1.60553	0.00114581	0.113234	Itri9:23355274-23355774
Itri5	19105	111031640	111032140	1.6055	0.000216428	0.0725025	Itri5:111031640-111032140
Itri8	16931	119349403	119349903	1.60525	1.42573e-09	0.192737	Itri8:119349403-119349903
Itri11	25952	108230953	108231453	1.60511	0.000232297	0.0942458	Itri11:108230953-108231453
Itri8	9049	45500814	45501314	1.60506	0.00197269	0.0828402	Itri8:45500814-45501314
Itri4	6279	12966768	12967268	1.60499	7.897e-07	0.0993663	Itri4:12966768-12967268
Itri15	1238	16201554	16202054	1.60484	0.000886103	0.11629	Itri15:16201554-16202054
Itri3	16377	70803740	70804240	1.60456	0.00135629	0.0415889	Itri3:70803740-70804240
Itri10	1567	26518211	26518711	1.60419	1.11985e-05	0.141018	Itri10:26518211-26518711
Itri5	11340	61304250	61304750	1.60374	0.000649496	0.0721787	Itri5:61304250-61304750
Itri2	37174	212798750	212799250	1.60361	0.000886099	0.039179	Itri2:212798750-212799250
Itri7	21307	81720727	81721227	1.60357	6.13234e-06	0.0999774	Itri7:81720727-81721227
Itri1	1202	7349113	7349613	1.60326	0.000405656	0.0600837	Itri1:7349113-7349613
Itri4	7113	15689554	15690054	1.60302	3.18124e-10	0.176056	Itri4:15689554-15690054
Itri11	10671	36856071	36856571	1.60293	2.44444e-07	0.14446	Itri11:36856071-36856571
Itri8	6725	39026778	39027278	1.60287	0.00115622	0.056789	Itri8:39026778-39027278
Itri8	51	437988	438488	1.60261	0.00346656	0.0377622	Itri8:437988-438488
Itri11	12858	40593026	40593526	1.60224	0.00277585	0.039355	Itri11:40593026-40593526
Itri5	37756	194829269	194829769	1.60215	4.47593e-06	0.125769	Itri5:194829269-194829769
Itri4	16680	87917773	87918273	1.60165	4.33528e-05	0.112693	Itri4:87917773-87918273
Itri7	23065	90258691	90259191	1.60164	4.73102e-11	0.234908	Itri7:90258691-90259191
Itri6	26384	185662738	185663238	1.60112	6.66908e-07	0.11398	Itri6:185662738-185663238
Itri9	1277	13108361	13108861	1.6008	0.0066042	0.0248739	Itri9:13108361-13108861
Itri15	4821	48692948	48693448	1.59991	0.00353851	0.0663386	Itri15:48692948-48693448
Itri11	9480	34155860	34156360	1.5999	3.78515e-06	0.135047	Itri11:34155860-34156360
Itri1	32730	184933685	184934185	1.59989	4.96439e-07	0.112399	Itri1:184933685-184934185
Itri2	38112	214721025	214721525	1.59979	0.00087709	0.0933813	Itri2:214721025-214721525
Itri6	19159	133705698	133706198	1.59974	0.0079272	0.0715603	Itri6:133705698-133706198
Itri9	5522	42257166	42257666	1.5996	0.00292501	0.0783866	Itri9:42257166-42257666
Itri7	10792	31779303	31779803	1.59951	3.90631e-08	0.141616	Itri7:31779303-31779803
Itri3	19301	96282265	96282765	1.59827	4.06204e-06	0.0894925	Itri3:96282265-96282765
Itri15	6929	64854041	64854541	1.59827	1.15972e-06	0.115498	Itri15:64854041-64854541
Itri5	5704	17174411	17174911	1.59818	5.49627e-07	0.111962	Itri5:17174411-17174911
Itri11	7486	30230955	30231455	1.59806	1.6638e-05	0.1289	Itri11:30230955-30231455
Itri11	19202	59137853	59138353	1.5978	2.82853e-06	0.105954	Itri11:59137853-59138353
Itri3	10152	33465128	33465628	1.59743	2.78309e-10	0.193516	Itri3:33465128-33465628
Itri8	9156	45626575	45627075	1.59741	6.94452e-17	0.280126	Itri8:45626575-45627075
Itri2	8268	53692957	53693457	1.59729	1.63021e-09	0.148932	Itri2:53692957-53693457
Itri6	19181	133790149	133790649	1.59659	0.000295349	0.0720597	Itri6:133790149-133790649
Itri5	3044	7431830	7432330	1.59655	1.72803e-07	0.0963411	Itri5:7431830-7432330
Itri3	33874	190747380	190747880	1.59639	7.49223e-05	0.0948423	Itri3:190747380-190747880
Itri10	2113	32585857	32586357	1.59632	0.00260868	0.0970294	Itri10:32585857-32586357
Itri14	3028	29586290	29586790	1.59625	0.00900042	0.0366516	Itri14:29586290-29586790
Itri9	13237	88237900	88238400	1.59591	5.45166e-06	0.159391	Itri9:88237900-88238400
Itri5	25029	143388189	143388689	1.5949	0.000311357	0.0695923	Itri5:143388189-143388689
Itri1	27734	145856110	145856610	1.59455	0.000209347	0.119938	Itri1:145856110-145856610
Itri2	11858	84909938	84910438	1.59378	0.00126245	0.0390887	Itri2:84909938-84910438
Itri8	10653	53976148	53976648	1.59351	0.00519705	0.0416471	Itri8:53976148-53976648
Itri6	12463	76725368	76725868	1.59348	0.0037834	0.064402	Itri6:76725368-76725868
Itri3	10538	36617628	36618128	1.59347	4.97998e-06	0.117652	Itri3:36617628-36618128
Itri1	10565	49366345	49366845	1.59327	0.00718869	0.0505786	Itri1:49366345-49366845
Itri1	18327	93267327	93267827	1.59318	0.00622249	0.032334	Itri1:93267327-93267827
Itri5	7640	28988192	28988692	1.59315	9.65274e-17	0.315423	Itri5:28988192-28988692
Itri6	13519	89942134	89942634	1.59315	0.00427812	0.0526079	Itri6:89942134-89942634
Itri11	10533	36665645	36666145	1.59308	0.000494479	0.106016	Itri11:36665645-36666145
Itri5	10950	59426777	59427277	1.59289	0.00186688	0.0847321	Itri5:59426777-59427277
Itri3	10138	33415558	33416058	1.59267	0.00311302	0.0438994	Itri3:33415558-33416058
Itri4	14299	66181166	66181666	1.59259	0.000945399	0.0624349	Itri4:66181166-66181666
Itri7	11826	35998119	35998619	1.59228	0.00134024	0.0664659	Itri7:35998119-35998619
Itri2	541	1340406	1340906	1.59219	0.0086683	0.0557122	Itri2:1340406-1340906
Itri7	3994	6694007	6694507	1.59184	6.75e-10	0.165722	Itri7:6694007-6694507
Itri9	10760	71274669	71275169	1.59179	3.1815e-06	0.101832	Itri9:71274669-71275169
Itri11	23127	80451536	80452036	1.59152	2.09461e-05	0.0857939	Itri11:80451536-80452036
Itri9	432	6562791	6563291	1.59096	0.00964204	0.0515555	Itri9:6562791-6563291
Itri3	27357	144373601	144374101	1.59062	0.000132983	0.0813122	Itri3:144373601-144374101
Itri3	38804	201183547	201184047	1.59058	0.0033719	0.0651106	Itri3:201183547-201184047
Itri2	1375	3578445	3578945	1.59042	1.06719e-05	0.0897166	Itri2:3578445-3578945
Itri5	34872	189424263	189424763	1.59003	5.25117e-06	0.11736	Itri5:189424263-189424763
Itri18	40	569860	570360	1.58988	0.00886098	0.0522791	Itri18:569860-570360
Itri8	218	1328582	1329082	1.58977	0.00194517	0.0479663	Itri8:1328582-1329082
Itri8	16691	117593857	117594357	1.5897	0.00518091	0.0522498	Itri8:117593857-117594357
Itri5	35466	190359550	190360050	1.58941	0.0022496	0.0624469	Itri5:190359550-190360050
Itri5	10030	46090790	46091290	1.58939	0.00128087	0.0990546	Itri5:46090790-46091290
Itri2	17482	117191338	117191838	1.58883	0.000187726	0.0687362	Itri2:117191338-117191838
Itri5	32684	182853248	182853748	1.58876	4.20916e-05	0.10803	Itri5:182853248-182853748
Itri5	37233	194018069	194018569	1.58843	0.00611537	0.0479758	Itri5:194018069-194018569
Itri3	37013	198581904	198582404	1.58825	0.00132942	0.0607713	Itri3:198581904-198582404
Itri3	20655	100562137	100562637	1.58824	0.00973158	0.0545392	Itri3:100562137-100562637
Itri1	26949	142787196	142787696	1.5879	1.77212e-10	0.23561	Itri1:142787196-142787696
Itri6	1322	2216824	2217324	1.58786	1.5546e-10	0.186048	Itri6:2216824-2217324
Itri2	32247	196508976	196509476	1.58709	0.00676093	0.0545248	Itri2:196508976-196509476
Itri1	15033	68456257	68456757	1.58695	0.000211205	0.0757825	Itri1:68456257-68456757
Itri1	13874	59836754	59837254	1.58663	0.00452391	0.0670399	Itri1:59836754-59837254
Itri12	2967	22437683	22438183	1.5863	0.00065065	0.0652974	Itri12:22437683-22438183
Itri4	25819	170179374	170179874	1.58584	0.000180966	0.089494	Itri4:170179374-170179874
Itri8	14632	99822754	99823254	1.58567	0.00521072	0.0430313	Itri8:99822754-99823254
Itri9	13236	88237156	88237656	1.58567	0.00068037	0.0557426	Itri9:88237156-88237656
Itri4	13363	62273446	62273946	1.58566	0.000233852	0.063667	Itri4:62273446-62273946
Itri5	29741	171868990	171869490	1.58505	0.00680962	0.0379649	Itri5:171868990-171869490
Itri14	5507	50353376	50353876	1.58495	0.00137859	0.0470683	Itri14:50353376-50353876
Itri10	3189	45839161	45839661	1.58494	0.00073101	0.056546	Itri10:45839161-45839661
Itri3	17453	80374093	80374593	1.58451	0.000317185	0.0828395	Itri3:80374093-80374593
Itri11	18643	57075557	57076057	1.5845	0.00403665	0.081072	Itri11:57075557-57076057
Itri1	5951	21749376	21749876	1.58446	1.08894e-06	0.117935	Itri1:21749376-21749876
Itri9	25611	127953980	127954480	1.58445	8.24988e-10	0.190512	Itri9:127953980-127954480
Itri4	12006	54030854	54031354	1.58363	0.00904661	0.0643871	Itri4:54030854-54031354
Itri7	25465	112054015	112054515	1.58359	0.0002948	0.0460017	Itri7:112054015-112054515
Itri9	6577	47516449	47516949	1.58357	1.14663e-11	0.189828	Itri9:47516449-47516949
Itri4	1846	3478288	3478788	1.58319	0.00171382	0.0616428	Itri4:3478288-3478788
Itri11	10057	35079812	35080312	1.58313	0.00774397	0.0438026	Itri11:35079812-35080312
Itri2	158	446177	446677	1.58292	4.99901e-07	0.145989	Itri2:446177-446677
Itri9	25968	129442562	129443062	1.58289	2.99361e-09	0.187187	Itri9:129442562-129443062
Itri2	11128	80127819	80128319	1.58286	0.000122439	0.0645727	Itri2:80127819-80128319
Itri7	26100	117467895	117468395	1.5824	0.000344641	0.0959721	Itri7:117467895-117468395
Itri12	15775	85593191	85593691	1.58226	2.85925e-05	0.174764	Itri12:85593191-85593691
Itri11	1540	12749397	12749897	1.58207	0.00690997	0.0547026	Itri11:12749397-12749897
Itri13	6219	28463425	28463925	1.58186	0.000188444	0.0732794	Itri13:28463425-28463925
Itri10	5475	101144647	101145147	1.58182	0.00293059	0.0303275	Itri10:101144647-101145147
Itri9	19359	108449296	108449796	1.58168	0.00670697	0.0749826	Itri9:108449296-108449796
Itri1	20214	98097231	98097731	1.5812	0.00744149	0.0470578	Itri1:98097231-98097731
Itri9	26077	129684622	129685122	1.58111	0.00953049	0.0384062	Itri9:129684622-129685122
Itri16	15339	52710012	52710512	1.58088	7.1363e-07	0.101619	Itri16:52710012-52710512
Itri17	5943	30798401	30798901	1.58057	0.000444621	0.105582	Itri17:30798401-30798901
Itri4	25298	166093691	166094191	1.58051	0.00254286	0.0546791	Itri4:166093691-166094191
Itri5	29294	170516348	170516848	1.58043	5.6568e-05	0.121598	Itri5:170516348-170516848
Itri17	4143	14250181	14250681	1.58041	4.88266e-07	0.119241	Itri17:14250181-14250681
Itri15	3863	40960268	40960768	1.58011	0.000131149	0.0775278	Itri15:40960268-40960768
Itri13	12096	63531293	63531793	1.58006	5.26749e-05	0.0779687	Itri13:63531293-63531793
Itri11	7641	30501501	30502001	1.57965	1.20365e-07	0.194111	Itri11:30501501-30502001
Itri7	16280	54876868	54877368	1.57962	0.00368506	0.0937304	Itri7:54876868-54877368
Itri13	10251	49234126	49234626	1.57891	6.17795e-08	0.138479	Itri13:49234126-49234626
Itri2	30324	182255145	182255645	1.57888	2.82466e-09	0.124589	Itri2:182255145-182255645
Itri4	20921	117977542	117978042	1.57829	0.000972288	0.0764643	Itri4:117977542-117978042
Itri15	4309	44982459	44982959	1.57804	1.48968e-05	0.0631972	Itri15:44982459-44982959
Itri3	17039	77918229	77918729	1.57804	1.9412e-06	0.123396	Itri3:77918229-77918729
Itri4	24083	156426901	156427401	1.57792	0.00694581	0.05867	Itri4:156426901-156427401
Itri5	35099	189925790	189926290	1.57782	0.000102146	0.164182	Itri5:189925790-189926290
Itri1	27900	146495081	146495581	1.57763	0.00207119	0.0584727	Itri1:146495081-146495581
Itri7	12931	40410022	40410522	1.57747	1.30415e-05	0.127542	Itri7:40410022-40410522
Itri3	7293	20870505	20871005	1.57721	0.00898047	0.0563608	Itri3:20870505-20871005
Itri7	18941	66594035	66594535	1.57709	0.00212365	0.0579565	Itri7:66594035-66594535
Itri2	27741	165316596	165317096	1.57708	6.40859e-05	0.0772191	Itri2:165316596-165317096
Itri3	6618	15238399	15238899	1.577	0.00205088	0.0449315	Itri3:15238399-15238899
Itri9	2213	21559298	21559798	1.57686	0.00335931	0.0470447	Itri9:21559298-21559798
Itri8	819	3228483	3228983	1.57681	0.000428624	0.0561135	Itri8:3228483-3228983
Itri8	13150	83805214	83805714	1.57665	0.00451904	0.0528036	Itri8:83805214-83805714
Itri3	13323	51828253	51828753	1.57654	2.73416e-05	0.0647317	Itri3:51828253-51828753
Itri3	5147	10373760	10374260	1.57638	0.000610751	0.0919307	Itri3:10373760-10374260
Itri8	9257	45771666	45772166	1.57597	0.00761755	0.0416961	Itri8:45771666-45772166
Itri17	8529	50185966	50186466	1.57569	0.00250322	0.0312471	Itri17:50185966-50186466
Itri3	11571	43496451	43496951	1.57569	0.00921799	0.050498	Itri3:43496451-43496951
Itri2	9170	58590218	58590718	1.57542	0.000265603	0.0721091	Itri2:58590218-58590718
Itri9	5180	41419854	41420354	1.57473	0.00185698	0.0687245	Itri9:41419854-41420354
Itri4	26245	171523568	171524068	1.57467	0.000596214	0.0610504	Itri4:171523568-171524068
Itri7	10816	31819140	31819640	1.57461	2.69307e-11	0.183246	Itri7:31819140-31819640
Itri9	10528	70926570	70927070	1.57419	0.00662488	0.0859598	Itri9:70926570-70927070
Itri3	20058	99083108	99083608	1.5739	8.25508e-05	0.0920924	Itri3:99083108-99083608
Itri16	3717	13892747	13893247	1.57376	0.000184136	0.0945592	Itri16:13892747-13893247
Itri12	11192	61460916	61461416	1.57343	0.00288893	0.0573926	Itri12:61460916-61461416
Itri4	15791	77978467	77978967	1.57333	0.000309706	0.105884	Itri4:77978467-77978967
Itri1	40716	243389255	243389755	1.57307	0.00503182	0.0407483	Itri1:243389255-243389755
Itri3	10345	34400755	34401255	1.57303	0.000799539	0.0673722	Itri3:34400755-34401255
Itri4	14112	65508450	65508950	1.57302	8.56902e-12	0.204836	Itri4:65508450-65508950
Itri8	9058	45511857	45512357	1.57293	0.0078173	0.0322268	Itri8:45511857-45512357
Itri19	590	1439979	1440479	1.57273	7.44852e-12	0.221493	Itri19:1439979-1440479
Itri5	34578	188988088	188988588	1.5727	3.25503e-11	0.213523	Itri5:188988088-188988588
Itri6	24141	174239610	174240110	1.57244	0.000367651	0.0485414	Itri6:174239610-174240110
Itri2	20043	133114319	133114819	1.57241	0.000255397	0.0751873	Itri2:133114319-133114819
Itri7	21898	84847121	84847621	1.57183	4.36487e-06	0.106349	Itri7:84847121-84847621
Itri19	3190	15135747	15136247	1.57142	0.00819327	0.0386407	Itri19:15135747-15136247
Itri6	1326	2220283	2220783	1.57138	0.00311471	0.0578193	Itri6:2220283-2220783
Itri9	16977	101862812	101863312	1.57137	0.000943606	0.0741186	Itri9:101862812-101863312
Itri14	8419	65255614	65256114	1.57125	0.00708331	0.068169	Itri14:65255614-65256114
Itri5	7330	27773974	27774474	1.57114	0.00519361	0.080445	Itri5:27773974-27774474
Itri12	4558	34394589	34395089	1.57096	0.00896312	0.0449115	Itri12:34394589-34395089
Itri4	29975	194214763	194215263	1.57095	3.66616e-08	0.162065	Itri4:194214763-194215263
Itri9	25964	129434399	129434899	1.57091	1.05951e-08	0.146114	Itri9:129434399-129434899
Itri1	1455	7871031	7871531	1.57089	0.00108954	0.0692145	Itri1:7871031-7871531
Itri4	27106	180358174	180358674	1.57041	0.000412745	0.066442	Itri4:180358174-180358674
Itri5	14943	86484033	86484533	1.56935	3.6521e-05	0.0857868	Itri5:86484033-86484533
Itri2	6307	31702650	31703150	1.56916	5.46452e-05	0.0558414	Itri2:31702650-31703150
Itri1	2095	9510098	9510598	1.56877	0.0038369	0.0464628	Itri1:9510098-9510598
Itri9	14206	91494639	91495139	1.56824	0.00133101	0.0812076	Itri9:91494639-91495139
Itri4	8560	24504173	24504673	1.56779	0.00587933	0.067977	Itri4:24504173-24504673
Itri4	25829	170186934	170187434	1.56749	1.78717e-16	0.280652	Itri4:170186934-170187434
Itri1	5909	21607031	21607531	1.56698	0.00185036	0.0372077	Itri1:21607031-21607531
Itri6	7160	33470582	33471082	1.56682	6.65674e-12	0.188343	Itri6:33470582-33471082
Itri16	9175	27072155	27072655	1.56664	0.00010081	0.0544212	Itri16:27072155-27072655
Itri1	30561	163782699	163783199	1.56654	0.00773858	0.0407185	Itri1:163782699-163783199
Itri12	10410	56482561	56483061	1.56649	2.21699e-08	0.166666	Itri12:56482561-56483061
Itri16	5938	19676916	19677416	1.56631	1.16683e-05	0.102129	Itri16:19676916-19677416
Itri7	24452	102734255	102734755	1.56613	0.00765372	0.0633098	Itri7:102734255-102734755
Itri18	663	10802253	10802753	1.56604	2.95631e-05	0.0736434	Itri18:10802253-10802753
Itri5	35773	190898128	190898628	1.566	1.10537e-05	0.108876	Itri5:190898128-190898628
Itri4	8189	21944738	21945238	1.56595	1.13308e-07	0.188024	Itri4:21944738-21945238
Itri7	8527	23044834	23045334	1.56586	0.000121146	0.0747861	Itri7:23044834-23045334
Itri2	35733	208137910	208138410	1.56559	2.49638e-05	0.150844	Itri2:208137910-208138410
Itri17	5640	26387170	26387670	1.5653	0.00342184	0.0890228	Itri17:26387170-26387670
Itri7	30238	146204341	146204841	1.56493	6.57649e-05	0.0805145	Itri7:146204341-146204841
Itri5	4656	13017431	13017931	1.56475	0.00670922	0.0552476	Itri5:13017431-13017931
Itri3	18769	94543450	94543950	1.56468	0.000146953	0.0895119	Itri3:94543450-94543950
Itri17	6609	34582272	34582772	1.56442	1.40054e-09	0.234571	Itri17:34582272-34582772
Itri9	13651	89694055	89694555	1.56436	0.00284331	0.0618285	Itri9:89694055-89694555
Itri2	20397	137078126	137078626	1.56402	0.000786416	0.045057	Itri2:137078126-137078626
Itri8	13687	91197932	91198432	1.564	0.000329883	0.0675425	Itri8:91197932-91198432
Itri18	1485	21986288	21986788	1.56369	0.00161653	0.0898685	Itri18:21986288-21986788
Itri13	9854	47904208	47904708	1.56353	0.00113061	0.0641927	Itri13:47904208-47904708
Itri8	12329	75614341	75614841	1.56327	0.00975641	0.0331253	Itri8:75614341-75614841
Itri14	5461	50170102	50170602	1.56304	0.00252915	0.0526443	Itri14:50170102-50170602
Itri14	1258	10761145	10761645	1.56297	2.99484e-06	0.110386	Itri14:10761145-10761645
Itri8	12429	76083645	76084145	1.56294	8.16524e-08	0.182654	Itri8:76083645-76084145
Itri9	9500	67597215	67597715	1.56285	0.00637444	0.0278036	Itri9:67597215-67597715
Itri14	2092	20182371	20182871	1.56237	2.87024e-12	0.223323	Itri14:20182371-20182871
Itri2	9208	58770688	58771188	1.56237	8.16865e-06	0.0590458	Itri2:58770688-58771188
Itri3	25523	130646740	130647240	1.56211	3.2427e-06	0.094048	Itri3:130646740-130647240
Itri5	15901	94158822	94159322	1.56136	1.53418e-08	0.122613	Itri5:94158822-94159322
Itri8	773	3053991	3054491	1.56078	0.00459014	0.0686342	Itri8:3053991-3054491
Itri6	10116	58626391	58626891	1.56071	0.000479124	0.0417668	Itri6:58626391-58626891
Itri11	23142	80475578	80476078	1.5603	4.96182e-10	0.183746	Itri11:80475578-80476078
Itri1	7964	32594442	32594942	1.5602	0.00328815	0.0849039	Itri1:32594442-32594942
Itri3	4556	8387036	8387536	1.55945	0.00026426	0.077512	Itri3:8387036-8387536
Itri2	10470	72691386	72691886	1.55868	0.00536827	0.0375157	Itri2:72691386-72691886
Itri9	19436	108706059	108706559	1.55828	0.00828185	0.042234	Itri9:108706059-108706559
Itri18	4428	35440303	35440803	1.55823	0.0053505	0.076049	Itri18:35440303-35440803
Itri1	21137	105852375	105852875	1.55782	1.45451e-05	0.0764372	Itri1:105852375-105852875
Itri3	19836	98471864	98472364	1.55737	0.000244047	0.0592782	Itri3:98471864-98472364
Itri5	37349	194168931	194169431	1.55736	0.00324624	0.0874983	Itri5:194168931-194169431
Itri9	13201	88106721	88107221	1.55722	0.00103379	0.0556138	Itri9:88106721-88107221
Itri11	20072	62844211	62844711	1.55707	6.51198e-08	0.163668	Itri11:62844211-62844711
Itri3	36139	197106972	197107472	1.55683	1.06818e-06	0.110415	Itri3:197106972-197107472
Itri15	6752	64340086	64340586	1.55658	0.00882669	0.0419758	Itri15:64340086-64340586
Itri2	10293	70569508	70570008	1.55621	0.00181831	0.0452551	Itri2:70569508-70570008
Itri8	17316	123072665	123073165	1.55581	4.73215e-08	0.170353	Itri8:123072665-123073165
Itri7	8808	23733889	23734389	1.55569	3.12896e-06	0.084834	Itri7:23733889-23734389
Itri14	9898	67241255	67241755	1.55519	0.00866794	0.0345838	Itri14:67241255-67241755
Itri2	24809	153900196	153900696	1.55512	0.00539184	0.0361116	Itri2:153900196-153900696
Itri5	26195	151554974	151555474	1.55502	0.000883311	0.055213	Itri5:151554974-151555474
Itri4	3629	7372019	7372519	1.55467	0.00157369	0.0630668	Itri4:7372019-7372519
Itri6	6562	27973820	27974320	1.55463	3.20388e-05	0.0862366	Itri6:27973820-27974320
Itri1	9017	36446319	36446819	1.55439	1.20915e-10	0.214353	Itri1:36446319-36446819
Itri12	6150	41650656	41651156	1.55437	0.0025876	0.0570413	Itri12:41650656-41651156
Itri16	3216	12964845	12965345	1.55431	0.00941353	0.0595919	Itri16:12964845-12965345
Itri5	33044	183404427	183404927	1.55424	1.99435e-06	0.0852774	Itri5:183404427-183404927
Itri2	12744	89171464	89171964	1.55295	0.000761005	0.07744	Itri2:89171464-89171964
Itri4	29249	192295392	192295892	1.55294	4.57875e-07	0.129022	Itri4:192295392-192295892
Itri11	19000	58325194	58325694	1.55281	0.00936121	0.0446314	Itri11:58325194-58325694
Itri6	26615	186486569	186487069	1.55277	0.00103171	0.0607181	Itri6:186486569-186487069
Itri2	22074	144774064	144774564	1.55272	0.000145514	0.0526808	Itri2:144774064-144774564
Itri3	5189	10459387	10459887	1.55266	8.42991e-06	0.114257	Itri3:10459387-10459887
Itri5	36581	192725808	192726308	1.55258	5.2812e-08	0.18271	Itri5:192725808-192726308
Itri15	4067	42207421	42207921	1.5523	0.00420574	0.0476706	Itri15:42207421-42207921
Itri5	24990	143179146	143179646	1.55214	0.00110162	0.0523182	Itri5:143179146-143179646
Itri1	6489	24242193	24242693	1.5521	4.32315e-11	0.21078	Itri1:24242193-24242693
Itri21	71	198453	198953	1.55206	0.000657065	0.0627539	Itri21:198453-198953
Itri14	9545	66503724	66504224	1.55202	3.6823e-11	0.196467	Itri14:66503724-66504224
Itri1	8220	33274451	33274951	1.55187	0.00166661	0.0420153	Itri1:33274451-33274951
Itri3	27367	144397145	144397645	1.55182	0.0022334	0.0747406	Itri3:144397145-144397645
Itri2	7798	48276176	48276676	1.55113	0.000244396	0.0842958	Itri2:48276176-48276676
Itri7	9609	26000207	26000707	1.5511	0.00741209	0.0410603	Itri7:26000207-26000707
Itri4	21543	126572423	126572923	1.55061	0.00556842	0.0417641	Itri4:126572423-126572923
Itri4	3339	6605366	6605866	1.55032	1.17266e-08	0.172931	Itri4:6605366-6605866
Itri11	1746	13398023	13398523	1.54991	0.0037817	0.0482113	Itri11:13398023-13398523
Itri5	28841	169375333	169375833	1.5498	8.76081e-05	0.10773	Itri5:169375333-169375833
Itri5	35790	190919606	190920106	1.54963	2.1649e-06	0.119523	Itri5:190919606-190920106
Itri12	2224	17456810	17457310	1.5496	1.5468e-09	0.134867	Itri12:17456810-17457310
Itri17	8909	53004662	53005162	1.54901	0.00363305	0.0851795	Itri17:53004662-53005162
Itri3	10679	36999087	36999587	1.54898	0.000160359	0.101564	Itri3:36999087-36999587
Itri6	22707	163735779	163736279	1.54866	1.82857e-06	0.195817	Itri6:163735779-163736279
Itri7	21467	83087997	83088497	1.54862	0.00855443	0.0704504	Itri7:83087997-83088497
Itri6	22705	163734236	163734736	1.54819	0.00847465	0.0428159	Itri6:163734236-163734736
Itri4	26048	170882054	170882554	1.54783	0.00712004	0.0436931	Itri4:170882054-170882554
Itri7	25401	111602955	111603455	1.54777	0.00244754	0.0531998	Itri7:111602955-111603455
Itri1	4795	16796179	16796679	1.54753	4.6078e-06	0.123548	Itri1:16796179-16796679
Itri14	4384	39574517	39575017	1.547	1.19276e-09	0.153259	Itri14:39574517-39575017
Itri12	16119	86767001	86767501	1.54695	0.00298315	0.0324751	Itri12:86767001-86767501
Itri5	6059	22263411	22263911	1.54693	2.50908e-06	0.1391	Itri5:22263411-22263911
Itri4	8348	22873585	22874085	1.54676	4.53086e-05	0.0987746	Itri4:22873585-22874085
Itri16	2530	10458272	10458772	1.5465	0.00585044	0.0481006	Itri16:10458272-10458772
Itri2	10441	72106750	72107250	1.5463	0.00652149	0.0774262	Itri2:72106750-72107250
Itri2	29776	176685922	176686422	1.54623	0.00738164	0.0529856	Itri2:176685922-176686422
Itri1	24480	123806284	123806784	1.54617	0.00487738	0.0390899	Itri1:123806284-123806784
Itri4	12196	56871004	56871504	1.54612	6.85924e-08	0.164465	Itri4:56871004-56871504
Itri2	13928	98105447	98105947	1.54592	4.64465e-05	0.121666	Itri2:98105447-98105947
Itri5	5899	19747569	19748069	1.54583	0.00528877	0.0678354	Itri5:19747569-19748069
Itri2	26597	159006290	159006790	1.54569	0.00413157	0.0574785	Itri2:159006290-159006790
Itri3	18545	92854185	92854685	1.54559	6.25452e-05	0.086055	Itri3:92854185-92854685
Itri19	1895	4483520	4484020	1.5455	0.00386072	0.0722623	Itri19:4483520-4484020
Itri11	20356	65127455	65127955	1.54535	4.6086e-07	0.147259	Itri11:65127455-65127955
Itri5	20560	115948176	115948676	1.54523	0.00435942	0.0757739	Itri5:115948176-115948676
Itri9	6616	47784191	47784691	1.54502	0.00687347	0.0396684	Itri9:47784191-47784691
Itri1	6269	22822097	22822597	1.54489	3.55825e-07	0.145692	Itri1:22822097-22822597
Itri8	2371	9374092	9374592	1.54475	0.00525841	0.0648656	Itri8:9374092-9374592
Itri7	11377	34407866	34408366	1.54466	0.00180073	0.0654795	Itri7:34407866-34408366
Itri2	7702	47211192	47211692	1.54438	0.00028021	0.071761	Itri2:47211192-47211692
Itri7	10513	31475208	31475708	1.54436	0.000320974	0.0730215	Itri7:31475208-31475708
Itri8	5698	34153502	34154002	1.54428	2.04111e-08	0.17217	Itri8:34153502-34154002
Itri9	7972	57862474	57862974	1.54402	0.000584014	0.0581348	Itri9:57862474-57862974
Itri3	22632	108603401	108603901	1.54344	2.00415e-06	0.1276	Itri3:108603401-108603901
Itri12	11868	63893624	63894124	1.54342	0.000964925	0.0721945	Itri12:63893624-63894124
Itri13	12168	63775299	63775799	1.5434	0.00409705	0.0650411	Itri13:63775299-63775799
Itri5	27498	161435463	161435963	1.54316	0.00134112	0.0735402	Itri5:161435463-161435963
Itri13	7335	33306385	33306885	1.54247	8.92398e-05	0.0924859	Itri13:33306385-33306885
Itri5	37572	194556762	194557262	1.54213	0.00590749	0.0497311	Itri5:194556762-194557262
Itri19	5338	20995668	20996168	1.54209	0.00454807	0.0857446	Itri19:20995668-20996168
Itri1	25925	136561167	136561667	1.54197	1.72783e-10	0.192785	Itri1:136561167-136561667
Itri11	15688	47702248	47702748	1.54184	0.00101158	0.0476777	Itri11:47702248-47702748
Itri13	8252	38730893	38731393	1.54159	1.2975e-10	0.142058	Itri13:38730893-38731393
Itri6	16840	114560079	114560579	1.54117	0.00265448	0.0659431	Itri6:114560079-114560579
Itri8	20467	143191772	143192272	1.54112	5.48627e-05	0.151234	Itri8:143191772-143192272
Itri7	14073	44471712	44472212	1.54099	1.05278e-10	0.248055	Itri7:44471712-44472212
Itri5	30660	175114881	175115381	1.54054	0.00292825	0.0950743	Itri5:175114881-175115381
Itri17	3034	11231015	11231515	1.54018	0.00307374	0.0662553	Itri17:11231015-11231515
Itri12	6136	41573596	41574096	1.53999	1.48598e-07	0.149375	Itri12:41573596-41574096
Itri12	7603	47398105	47398605	1.53997	0.00380685	0.0375979	Itri12:47398105-47398605
Itri14	8739	65524602	65525102	1.53994	0.00575912	0.0740867	Itri14:65524602-65525102
Itri3	16365	70706730	70707230	1.53977	0.00187754	0.0645041	Itri3:70706730-70707230
Itri11	25401	103536563	103537063	1.53933	3.81022e-05	0.158195	Itri11:103536563-103537063
Itri6	19706	136813721	136814221	1.53906	1.20269e-05	0.0494963	Itri6:136813721-136814221
Itri1	37267	224614389	224614889	1.53877	0.00117647	0.0612945	Itri1:224614389-224614889
Itri6	11437	67231177	67231677	1.53873	3.9447e-12	0.141955	Itri6:67231177-67231677
Itri7	21480	83122745	83123245	1.53831	0.00996745	0.0237281	Itri7:83122745-83123245
Itri1	6829	26712772	26713272	1.53822	0.00609046	0.064838	Itri1:26712772-26713272
Itri12	9434	52269698	52270198	1.5382	0.00766662	0.0589089	Itri12:52269698-52270198
Itri5	38139	195276254	195276754	1.53815	0.00353483	0.04738	Itri5:195276254-195276754
Itri4	15600	76952853	76953353	1.53805	0.000952231	0.0812075	Itri4:76952853-76953353
Itri2	6451	33226655	33227155	1.53775	0.000978086	0.0781124	Itri2:33226655-33227155
Itri6	21915	159152988	159153488	1.53751	0.0039648	0.0574113	Itri6:159152988-159153488
Itri2	36482	209510828	209511328	1.53749	0.008734	0.0586114	Itri2:209510828-209511328
Itri14	1606	12728977	12729477	1.5374	1.28677e-05	0.0940027	Itri14:12728977-12729477
Itri11	15504	47366940	47367440	1.53727	6.75596e-05	0.07107	Itri11:47366940-47367440
Itri17	8234	48257459	48257959	1.53725	1.08918e-12	0.254141	Itri17:48257459-48257959
Itri9	24537	124558103	124558603	1.53681	1.63602e-05	0.109049	Itri9:124558103-124558603
Itri5	24382	138795601	138796101	1.53666	6.32021e-10	0.167845	Itri5:138795601-138796101
Itri3	37137	198782510	198783010	1.53648	0.00105808	0.0650908	Itri3:198782510-198783010
Itri3	20263	99771833	99772333	1.53646	2.37507e-05	0.132767	Itri3:99771833-99772333
Itri16	16940	58008577	58009077	1.53635	0.0001119	0.0615835	Itri16:58008577-58009077
Itri12	2161	17355204	17355704	1.53616	0.00261151	0.0583944	Itri12:17355204-17355704
Itri1	5488	19554561	19555061	1.53605	0.000208727	0.0761973	Itri1:19554561-19555061
Itri5	35432	190319861	190320361	1.53578	0.00137077	0.0699516	Itri5:190319861-190320361
Itri4	10580	41485199	41485699	1.53573	5.62592e-06	0.10291	Itri4:41485199-41485699
Itri4	7511	17130057	17130557	1.53558	0.00501515	0.0445356	Itri4:17130057-17130557
Itri3	38155	200448591	200449091	1.53545	0.00193544	0.0573016	Itri3:200448591-200449091
Itri7	29173	136099437	136099937	1.53531	2.6915e-11	0.152363	Itri7:136099437-136099937
Itri8	22417	149786987	149787487	1.53469	3.52894e-05	0.110764	Itri8:149786987-149787487
Itri4	647	1300676	1301176	1.53434	0.00121452	0.0678195	Itri4:1300676-1301176
Itri12	13926	79462020	79462520	1.53398	0.0040697	0.0948519	Itri12:79462020-79462520
Itri10	1585	26570749	26571249	1.53366	0.000206098	0.0905089	Itri10:26570749-26571249
Itri9	14535	93015730	93016230	1.53308	3.11994e-05	0.0834999	Itri9:93015730-93016230
Itri11	7346	30018109	30018609	1.53285	0.000698246	0.0625912	Itri11:30018109-30018609
Itri11	15558	47452192	47452692	1.53281	2.10442e-05	0.0708255	Itri11:47452192-47452692
Itri5	11304	61170490	61170990	1.5327	7.44188e-08	0.176333	Itri5:61170490-61170990
Itri9	21510	113301859	113302359	1.53246	0.00399557	0.0449139	Itri9:113301859-113302359
Itri1	32835	185788069	185788569	1.53245	0.00361224	0.035768	Itri1:185788069-185788569
Itri1	19661	96624863	96625363	1.53235	0.00196225	0.030169	Itri1:96624863-96625363
Itri5	26133	151052205	151052705	1.53223	1.17463e-06	0.157734	Itri5:151052205-151052705
Itri8	3817	14576763	14577263	1.53166	0.00315602	0.0621796	Itri8:14576763-14577263
Itri2	29609	176019540	176020040	1.53156	1.69988e-05	0.115583	Itri2:176019540-176020040
Itri6	1698	2642061	2642561	1.53155	8.89297e-09	0.207851	Itri6:2642061-2642561
Itri3	32516	183914832	183915332	1.53135	0.000371809	0.0576182	Itri3:183914832-183915332
Itri1	13799	59686357	59686857	1.53101	1.59348e-07	0.137797	Itri1:59686357-59686857
Itri3	22783	108848621	108849121	1.53089	4.2015e-08	0.161806	Itri3:108848621-108849121
Itri7	5060	8286259	8286759	1.53035	9.51723e-07	0.124499	Itri7:8286259-8286759
Itri1	36972	222573011	222573511	1.5303	7.88322e-05	0.083383	Itri1:222573011-222573511
Itri9	10038	69534096	69534596	1.53012	0.00331047	0.0422098	Itri9:69534096-69534596
Itri15	635	10082101	10082601	1.53007	0.000237843	0.0393505	Itri15:10082101-10082601
Itri12	14545	81352804	81353304	1.52958	0.00111935	0.0563922	Itri12:81352804-81353304
Itri5	34926	189471593	189472093	1.52925	7.1412e-08	0.120404	Itri5:189471593-189472093
Itri17	2735	9525463	9525963	1.52921	2.78064e-06	0.13671	Itri17:9525463-9525963
Itri1	26223	137430981	137431481	1.5292	0.00290044	0.0640721	Itri1:137430981-137431481
Itri13	7344	33333688	33334188	1.52902	0.000454198	0.106579	Itri13:33333688-33334188
Itri3	3532	6455641	6456141	1.52879	0.0034123	0.0463633	Itri3:6455641-6456141
Itri13	10324	49683478	49683978	1.52863	0.000148015	0.0603298	Itri13:49683478-49683978
Itri8	11189	59286353	59286853	1.5283	0.000171357	0.0848181	Itri8:59286353-59286853
Itri4	14989	70410144	70410644	1.52818	0.00146105	0.0662407	Itri4:70410144-70410644
Itri11	12151	39166891	39167391	1.52808	1.93927e-05	0.106365	Itri11:39166891-39167391
Itri16	1888	7450970	7451470	1.52782	0.00174275	0.0782594	Itri16:7450970-7451470
Itri2	8179	52766530	52767030	1.52772	0.00768602	0.04896	Itri2:52766530-52767030
Itri6	28480	190670756	190671256	1.52747	1.21981e-06	0.0757612	Itri6:190670756-190671256
Itri4	20445	115225520	115226020	1.5272	6.32558e-10	0.231131	Itri4:115225520-115226020
Itri7	25394	111597695	111598195	1.52688	0.00808604	0.0510551	Itri7:111597695-111598195
Itri5	2767	6720675	6721175	1.52665	0.00440764	0.0383819	Itri5:6720675-6721175
Itri7	1646	2684744	2685244	1.52656	0.000700399	0.12419	Itri7:2684744-2685244
Itri4	20646	116504690	116505190	1.52591	0.00370029	0.0838964	Itri4:116504690-116505190
Itri8	6626	38909664	38910164	1.52575	9.98247e-13	0.278273	Itri8:38909664-38910164
Itri6	20267	141478947	141479447	1.5257	1.54858e-06	0.0917153	Itri6:141478947-141479447
Itri20	125	4391144	4391644	1.52561	0.00648725	0.0696166	Itri20:4391144-4391644
Itri9	6674	48100259	48100759	1.52552	0.00453015	0.0579212	Itri9:48100259-48100759
Itri4	1844	3476891	3477391	1.5251	8.55142e-08	0.161768	Itri4:3476891-3477391
Itri7	28821	133498601	133499101	1.52508	0.00108594	0.0572124	Itri7:133498601-133499101
Itri3	34079	192068494	192068994	1.52474	3.06932e-06	0.136719	Itri3:192068494-192068994
Itri14	9615	66570603	66571103	1.52457	8.55727e-06	0.106883	Itri14:66570603-66571103
Itri3	35783	196698616	196699116	1.52433	0.000907384	0.116854	Itri3:196698616-196699116
Itri11	4595	25474212	25474712	1.52375	0.0080998	0.0460484	Itri11:25474212-25474712
Itri17	5903	30495252	30495752	1.52375	9.78661e-05	0.107272	Itri17:30495252-30495752
Itri1	21530	108896540	108897040	1.52339	0.000243878	0.0850093	Itri1:108896540-108897040
Itri6	26051	184803718	184804218	1.523	0.00121353	0.0844464	Itri6:184803718-184804218
Itri12	13709	79124463	79124963	1.52267	9.24776e-05	0.0938196	Itri12:79124463-79124963
Itri11	8961	33125828	33126328	1.52256	0.000174476	0.0613518	Itri11:33125828-33126328
Itri5	35376	190261055	190261555	1.52243	0.000680723	0.0989442	Itri5:190261055-190261555
Itri15	5167	50236959	50237459	1.52213	3.14031e-07	0.0957922	Itri15:50236959-50237459
Itri11	6338	28422005	28422505	1.52211	1.96704e-12	0.248073	Itri11:28422005-28422505
Itri4	22884	144460110	144460610	1.52194	6.55868e-05	0.132595	Itri4:144460110-144460610
Itri5	19710	112263841	112264341	1.52183	0.00725614	0.0771296	Itri5:112263841-112264341
Itri16	13383	43353864	43354364	1.52179	0.000254588	0.06595	Itri16:43353864-43354364
Itri8	22466	149853046	149853546	1.52116	3.94522e-09	0.183912	Itri8:149853046-149853546
Itri11	7146	29673545	29674045	1.52061	0.00136198	0.080097	Itri11:29673545-29674045
Itri7	23188	90561895	90562395	1.52011	0.00131508	0.0840682	Itri7:90561895-90562395
Itri5	6831	26261111	26261611	1.52003	0.000371359	0.0855728	Itri5:26261111-26261611
Itri5	14901	86450758	86451258	1.51978	0.000105898	0.079521	Itri5:86450758-86451258
Itri6	15126	98962425	98962925	1.51967	0.0087111	0.0759028	Itri6:98962425-98962925
Itri4	28515	187012648	187013148	1.51956	0.00261997	0.0780359	Itri4:187012648-187013148
Itri6	23970	173945254	173945754	1.51926	0.000117581	0.0785243	Itri6:173945254-173945754
Itri13	6002	27438303	27438803	1.51811	8.18967e-07	0.145039	Itri13:27438303-27438803
Itri3	37174	198849016	198849516	1.51797	0.00398293	0.0329657	Itri3:198849016-198849516
Itri15	1924	23722976	23723476	1.51789	7.04243e-13	0.263941	Itri15:23722976-23723476
Itri2	530	1330333	1330833	1.51785	4.05963e-05	0.0854835	Itri2:1330333-1330833
Itri6	20342	141864539	141865039	1.51779	0.00306892	0.0837499	Itri6:141864539-141865039
Itri12	1180	11749147	11749647	1.51758	0.0033197	0.0335384	Itri12:11749147-11749647
Itri2	31972	194833623	194834123	1.51757	2.13801e-06	0.100237	Itri2:194833623-194834123
Itri9	30142	143628474	143628974	1.51743	0.00838469	0.063629	Itri9:143628474-143628974
Itri11	17507	53301218	53301718	1.51734	0.000125232	0.063165	Itri11:53301218-53301718
Itri4	16940	90483186	90483686	1.51727	0.000123697	0.0780176	Itri4:90483186-90483686
Itri9	13392	88769970	88770470	1.51706	0.000480056	0.0934274	Itri9:88769970-88770470
Itri2	30292	182147366	182147866	1.51693	0.00310536	0.0600741	Itri2:182147366-182147866
Itri1	32721	184892647	184893147	1.51689	1.02841e-08	0.160269	Itri1:184892647-184893147
Itri4	21592	127055218	127055718	1.51666	0.000121146	0.0940633	Itri4:127055218-127055718
Itri1	36715	219585409	219585909	1.51663	0.00174859	0.0654697	Itri1:219585409-219585909
Itri7	13578	42333254	42333754	1.51647	1.74282e-09	0.156219	Itri7:42333254-42333754
Itri17	8099	47375632	47376132	1.51641	5.93375e-13	0.22561	Itri17:47375632-47376132
Itri8	7667	41370517	41371017	1.51444	7.64631e-06	0.0983489	Itri8:41370517-41371017
Itri5	29736	171864809	171865309	1.51438	4.64158e-09	0.192972	Itri5:171864809-171865309
Itri4	30607	195355279	195355779	1.51434	0.000512253	0.0907861	Itri4:195355279-195355779
Itri14	1525	12317598	12318098	1.5137	6.45693e-05	0.126817	Itri14:12317598-12318098
Itri13	3888	16023932	16024432	1.51346	0.000543855	0.0847107	Itri13:16023932-16024432
Itri11	3620	21448395	21448895	1.51333	0.00143278	0.0429468	Itri11:21448395-21448895
Itri4	17039	91845701	91846201	1.51294	0.000604437	0.0771394	Itri4:91845701-91846201
Itri1	40687	243309198	243309698	1.51291	1.91178e-07	0.120969	Itri1:243309198-243309698
Itri16	15729	54276819	54277319	1.51276	1.61803e-06	0.11934	Itri16:54276819-54277319
Itri11	19316	59510022	59510522	1.51267	1.75594e-08	0.13508	Itri11:59510022-59510522
Itri5	3062	7505484	7505984	1.5125	2.4889e-05	0.0988449	Itri5:7505484-7505984
Itri1	18051	92830530	92831030	1.51223	0.00697971	0.0675379	Itri1:92830530-92831030
Itri6	8302	41884119	41884619	1.51187	0.00282748	0.0799518	Itri6:41884119-41884619
Itri13	9712	45754408	45754908	1.51158	0.00087644	0.0261869	Itri13:45754408-45754908
Itri2	38075	214695498	214695998	1.51151	0.00027548	0.105282	Itri2:214695498-214695998
Itri4	28161	185323547	185324047	1.51139	1.56775e-07	0.149316	Itri4:185323547-185324047
Itri1	31155	170381864	170382364	1.51131	2.12832e-05	0.0861759	Itri1:170381864-170382364
Itri5	19234	111488181	111488681	1.51097	0.00776892	0.051654	Itri5:111488181-111488681
Itri18	2554	28312910	28313410	1.51092	0.000505898	0.0348561	Itri18:28312910-28313410
Itri9	949	10332383	10332883	1.51089	1.26949e-05	0.105278	Itri9:10332383-10332883
Itri6	9627	54096465	54096965	1.5106	0.0042845	0.0375832	Itri6:54096465-54096965
Itri9	27344	132089708	132090208	1.50971	1.01882e-05	0.116043	Itri9:132089708-132090208
Itri16	15687	54199130	54199630	1.50941	0.00121753	0.070856	Itri16:54199130-54199630
Itri2	20029	133015013	133015513	1.50871	0.000445869	0.058245	Itri2:133015013-133015513
Itri3	34896	194689613	194690113	1.50869	0.00331047	0.050564	Itri3:194689613-194690113
Itri8	17969	127030769	127031269	1.50851	0.00220869	0.0664896	Itri8:127030769-127031269
Itri2	1868	5173513	5174013	1.50838	2.90726e-06	0.143714	Itri2:5173513-5174013
Itri11	22413	76233270	76233770	1.5082	0.0019933	0.0532567	Itri11:76233270-76233770
Itri4	20539	115788571	115789071	1.50812	9.55605e-06	0.0695229	Itri4:115788571-115789071
Itri8	15503	103916384	103916884	1.5081	1.0673e-06	0.128361	Itri8:103916384-103916884
Itri13	5100	20103668	20104168	1.50786	0.000213826	0.0838104	Itri13:20103668-20104168
Itri2	21860	144219387	144219887	1.50712	9.32755e-06	0.0955819	Itri2:144219387-144219887
Itri4	2269	4240948	4241448	1.50698	0.00891013	0.0563246	Itri4:4240948-4241448
Itri15	2358	28219134	28219634	1.50651	3.87467e-05	0.0771739	Itri15:28219134-28219634
Itri7	11694	35707224	35707724	1.50642	0.00051315	0.0751742	Itri7:35707224-35707724
Itri8	9078	45537381	45537881	1.50621	1.09296e-07	0.151749	Itri8:45537381-45537881
Itri7	3920	6621226	6621726	1.50581	8.42815e-09	0.191291	Itri7:6621226-6621726
Itri5	22687	130564416	130564916	1.50576	1.54639e-12	0.23078	Itri5:130564416-130564916
Itri9	1795	17679676	17680176	1.5053	0.00222654	0.0674075	Itri9:17679676-17680176
Itri12	16185	86965311	86965811	1.50521	1.79071e-05	0.145499	Itri12:86965311-86965811
Itri1	11611	52859581	52860081	1.50482	0.000583115	0.0889531	Itri1:52859581-52860081
Itri12	15903	85943899	85944399	1.50477	0.00073038	0.0813637	Itri12:85943899-85944399
Itri9	7981	57892795	57893295	1.50436	3.6303e-06	0.144696	Itri9:57892795-57893295
Itri3	14274	60303213	60303713	1.50416	0.000190352	0.0954261	Itri3:60303213-60303713
Itri6	1901	2938692	2939192	1.50414	0.00468305	0.0453759	Itri6:2938692-2939192
Itri7	12193	37679242	37679742	1.50388	0.00232274	0.0625197	Itri7:37679242-37679742
Itri17	7655	44739120	44739620	1.50367	0.00107059	0.0526983	Itri17:44739120-44739620
Itri1	20646	102589152	102589652	1.50364	0.00350634	0.0645681	Itri1:102589152-102589652
Itri1	25877	136430335	136430835	1.50358	1.55372e-05	0.110559	Itri1:136430335-136430835
Itri14	7256	62693801	62694301	1.50344	9.13215e-07	0.16407	Itri14:62693801-62694301
Itri15	5282	50496436	50496936	1.50341	0.00835883	0.0360895	Itri15:50496436-50496936
Itri1	14214	60537091	60537591	1.50334	0.00628097	0.0407139	Itri1:60537091-60537591
Itri3	16559	72715195	72715695	1.50256	1.72882e-05	0.102057	Itri3:72715195-72715695
Itri15	4007	42009992	42010492	1.50246	2.27464e-08	0.18165	Itri15:42009992-42010492
Itri14	4719	41366167	41366667	1.50239	0.00908637	0.0419709	Itri14:41366167-41366667
Itri3	666	1141107	1141607	1.50221	0.0083396	0.0471673	Itri3:1141107-1141607
Itri7	4678	7546180	7546680	1.50192	0.00493415	0.0889947	Itri7:7546180-7546680
Itri1	11243	52261073	52261573	1.50181	1.13444e-08	0.191957	Itri1:52261073-52261573
Itri16	6929	22215782	22216282	1.50181	0.00137725	0.041922	Itri16:22215782-22216282
Itri9	4001	33885203	33885703	1.50166	0.000287714	0.0403748	Itri9:33885203-33885703
Itri4	26912	178769210	178769710	1.50163	0.000212746	0.0492672	Itri4:178769210-178769710
Itri7	10886	31934825	31935325	1.50154	1.94682e-06	0.140705	Itri7:31934825-31935325
Itri7	28425	130554066	130554566	1.50143	3.58462e-09	0.153953	Itri7:130554066-130554566
Itri7	2845	4343634	4344134	1.50117	1.36519e-06	0.0873955	Itri7:4343634-4344134
Itri5	18631	109532680	109533180	1.50115	0.00590032	0.0441784	Itri5:109532680-109533180
Itri2	8161	52549676	52550176	1.50109	1.48167e-07	0.149089	Itri2:52549676-52550176
Itri9	25029	126779641	126780141	1.50099	1.67187e-05	0.0910531	Itri9:126779641-126780141
Itri9	13130	87949978	87950478	1.50045	3.06948e-05	0.123709	Itri9:87949978-87950478
Itri1	32662	184443330	184443830	1.50038	0.00090422	0.0641935	Itri1:184443330-184443830
Itri17	5441	24274010	24274510	1.50023	0.00136267	0.103156	Itri17:24274010-24274510
Itri6	25892	183793607	183794107	1.50011	0.00331896	0.0604478	Itri6:183793607-183794107
Itri4	6612	13976111	13976611	1.49989	6.45172e-07	0.129416	Itri4:13976111-13976611
Itri1	5305	18904815	18905315	1.49981	8.29553e-13	0.23948	Itri1:18904815-18905315
Itri2	24978	154316688	154317188	1.49952	0.000355728	0.0906753	Itri2:154316688-154317188
Itri3	6584	15142543	15143043	1.49823	4.96182e-10	0.155214	Itri3:15142543-15143043
Itri2	36431	209396357	209396857	1.49813	0.00554323	0.084375	Itri2:209396357-209396857
Itri8	15617	104898492	104898992	1.49811	0.00439018	0.0741858	Itri8:104898492-104898992
Itri12	11058	60528022	60528522	1.49801	0.000881748	0.0606627	Itri12:60528022-60528522
Itri4	2288	4277117	4277617	1.49776	0.00225982	0.063204	Itri4:4277117-4277617
Itri19	121	307048	307548	1.4975	5.80165e-08	0.121751	Itri19:307048-307548
Itri8	16541	114836173	114836673	1.49726	2.34475e-09	0.151322	Itri8:114836173-114836673
Itri4	14288	66161049	66161549	1.4968	1.06539e-05	0.162455	Itri4:66161049-66161549
Itri3	7893	21714659	21715159	1.49667	0.00312496	0.0812593	Itri3:21714659-21715159
Itri2	27350	163571003	163571503	1.49638	6.36257e-11	0.147432	Itri2:163571003-163571503
Itri3	21961	105063410	105063910	1.49619	0.000805853	0.110656	Itri3:105063410-105063910
Itri4	30774	195645901	195646401	1.496	0.00254602	0.101298	Itri4:195645901-195646401
Itri3	10563	36634773	36635273	1.49587	0.000285963	0.0756049	Itri3:36634773-36635273
Itri3	22850	109030534	109031034	1.49586	4.36854e-05	0.0959395	Itri3:109030534-109031034
Itri8	8212	42762994	42763494	1.4958	8.18145e-06	0.118557	Itri8:42762994-42763494
Itri2	19802	130566952	130567452	1.49569	0.00398945	0.0633467	Itri2:130566952-130567452
Itri12	5371	37308723	37309223	1.49568	0.00766884	0.0506186	Itri12:37308723-37309223
Itri7	12285	37803389	37803889	1.49561	2.14634e-06	0.0558339	Itri7:37803389-37803889
Itri11	23245	80936937	80937437	1.49559	2.46847e-05	0.134319	Itri11:80936937-80937437
Itri9	14214	91500063	91500563	1.49553	1.91091e-06	0.118506	Itri9:91500063-91500563
Itri5	11772	62502792	62503292	1.49546	7.2795e-05	0.144157	Itri5:62502792-62503292
Itri1	6804	26507355	26507855	1.49537	3.00911e-08	0.143919	Itri1:26507355-26507855
Itri13	2224	10135633	10136133	1.49533	1.13781e-05	0.0898229	Itri13:10135633-10136133
Itri5	16143	96584017	96584517	1.49513	0.000525596	0.0586488	Itri5:96584017-96584517
Itri5	6527	25240706	25241206	1.49505	0.000140277	0.0735063	Itri5:25240706-25241206
Itri11	8963	33127312	33127812	1.49481	0.00288976	0.0773857	Itri11:33127312-33127812
Itri5	38130	195265490	195265990	1.49471	5.93314e-16	0.290546	Itri5:195265490-195265990
Itri5	14925	86468792	86469292	1.49455	0.000137368	0.0891105	Itri5:86468792-86469292
Itri6	20970	149845245	149845745	1.49453	0.00316898	0.0441981	Itri6:149845245-149845745
Itri11	17814	53827288	53827788	1.49417	5.99296e-05	0.149848	Itri11:53827288-53827788
Itri2	11504	83172777	83173277	1.49358	6.5772e-09	0.207801	Itri2:83172777-83173277
Itri7	13994	44107564	44108064	1.49356	2.63194e-06	0.119067	Itri7:44107564-44108064
Itri5	37718	194777479	194777979	1.49344	0.00815411	0.041996	Itri5:194777479-194777979
Itri2	30323	182254527	182255027	1.49336	2.34851e-10	0.142581	Itri2:182254527-182255027
Itri15	1185	15612569	15613069	1.49301	5.18355e-10	0.191227	Itri15:15612569-15613069
Itri4	19830	109672475	109672975	1.49283	2.76015e-05	0.0645244	Itri4:109672475-109672975
Itri4	15575	76892226	76892726	1.49281	1.32225e-09	0.178624	Itri4:76892226-76892726
Itri6	1249	2134854	2135354	1.49262	4.75977e-05	0.104047	Itri6:2134854-2135354
Itri16	14477	50231698	50232198	1.49215	1.70678e-06	0.142013	Itri16:50231698-50232198
Itri16	16616	56764174	56764674	1.49187	4.57957e-06	0.150872	Itri16:56764174-56764674
Itri5	15138	87898745	87899245	1.4917	0.000920196	0.0893096	Itri5:87898745-87899245
Itri5	18219	108458801	108459301	1.49133	1.15223e-07	0.166758	Itri5:108458801-108459301
Itri13	10094	48812414	48812914	1.49128	0.00936101	0.0683251	Itri13:48812414-48812914
Itri5	1037	2470512	2471012	1.49111	0.00692644	0.0440674	Itri5:2470512-2471012
Itri3	10872	40459250	40459750	1.49082	0.00290868	0.0559328	Itri3:40459250-40459750
Itri11	15697	47727732	47728232	1.49048	0.000766129	0.0709749	Itri11:47727732-47728232
Itri1	40246	241768850	241769350	1.49036	0.000118958	0.105159	Itri1:241768850-241769350
Itri9	26244	130032584	130033084	1.49034	3.96475e-10	0.196983	Itri9:130032584-130033084
Itri5	12676	68522627	68523127	1.48985	0.00996656	0.0617741	Itri5:68522627-68523127
Itri7	4154	6893148	6893648	1.48962	0.00752389	0.0778823	Itri7:6893148-6893648
Itri19	4654	19363114	19363614	1.48962	0.00561948	0.0650251	Itri19:19363114-19363614
Itri5	24319	138086089	138086589	1.48901	2.42938e-06	0.0874241	Itri5:138086089-138086589
Itri9	20728	111657640	111658140	1.48894	4.60872e-05	0.103755	Itri9:111657640-111658140
Itri1	33049	186676754	186677254	1.48889	0.00543323	0.0497148	Itri1:186676754-186677254
Itri7	18466	65017004	65017504	1.48872	0.000409076	0.106685	Itri7:65017004-65017504
Itri11	17766	53740844	53741344	1.48853	0.00237151	0.0614992	Itri11:53740844-53741344
Itri19	2178	7430105	7430605	1.488	4.51623e-05	0.0415986	Itri19:7430105-7430605
Itri4	18346	103316197	103316697	1.48758	0.00181094	0.0685324	Itri4:103316197-103316697
Itri1	33928	192866750	192867250	1.48699	0.00587224	0.0414072	Itri1:192866750-192867250
Itri17	5904	30497642	30498142	1.48697	0.00655381	0.047802	Itri17:30497642-30498142
Itri5	2758	6713783	6714283	1.48664	0.00299834	0.0733797	Itri5:6713783-6714283
Itri2	11286	81300908	81301408	1.48652	3.09267e-05	0.0814458	Itri2:81300908-81301408
Itri2	26828	161480669	161481169	1.48651	0.00196162	0.0480438	Itri2:161480669-161481169
Itri5	7760	29490906	29491406	1.4865	0.000171979	0.0750418	Itri5:29490906-29491406
Itri5	14469	83093611	83094111	1.48637	0.000107474	0.0953622	Itri5:83093611-83094111
Itri4	29976	194215437	194215937	1.48635	0.00060862	0.0954353	Itri4:194215437-194215937
Itri7	27549	126288667	126289167	1.48627	0.000126672	0.0776581	Itri7:126288667-126289167
Itri6	10826	62821846	62822346	1.48602	0.000238005	0.0739534	Itri6:62821846-62822346
Itri4	28308	185860469	185860969	1.48579	0.00490805	0.0861132	Itri4:185860469-185860969
Itri3	4927	8775739	8776239	1.48562	5.28e-14	0.259814	Itri3:8775739-8776239
Itri6	22230	161199573	161200073	1.48504	2.44184e-05	0.106168	Itri6:161199573-161200073
Itri3	6399	14809379	14809879	1.48497	0.00186002	0.0593959	Itri3:14809379-14809879
Itri9	20881	111999123	111999623	1.48426	6.38252e-07	0.0921138	Itri9:111999123-111999623
Itri5	33875	187832776	187833276	1.48376	0.00934324	0.0305561	Itri5:187832776-187833276
Itri4	2510	4977904	4978404	1.48376	0.000519904	0.0954378	Itri4:4977904-4978404
Itri17	6558	34451061	34451561	1.48372	0.00991074	0.0394578	Itri17:34451061-34451561
Itri5	7936	30054323	30054823	1.4837	0.00789799	0.0466839	Itri5:30054323-30054823
Itri8	9023	45467652	45468152	1.48357	0.00063908	0.0964662	Itri8:45467652-45468152
Itri5	16680	100701366	100701866	1.48356	0.00185118	0.0483336	Itri5:100701366-100701866
Itri3	28728	158387793	158388293	1.48317	0.000534591	0.0688272	Itri3:158387793-158388293
Itri8	8360	43529655	43530155	1.48316	0.00502381	0.0450589	Itri8:43529655-43530155
Itri16	16594	56747407	56747907	1.482	0.000653845	0.129287	Itri16:56747407-56747907
Itri4	7799	18307216	18307716	1.48184	1.1053e-07	0.245502	Itri4:18307216-18307716
Itri4	11765	51456364	51456864	1.48086	0.000353031	0.0646538	Itri4:51456364-51456864
Itri11	18128	54672811	54673311	1.4806	2.32388e-06	0.142739	Itri11:54672811-54673311
Itri2	37774	214279972	214280472	1.48048	0.00202802	0.0631908	Itri2:214279972-214280472
Itri4	29577	193236747	193237247	1.48025	5.88616e-07	0.15629	Itri4:193236747-193237247
Itri3	18937	95118440	95118940	1.47986	2.70208e-10	0.17269	Itri3:95118440-95118940
Itri2	20614	137965671	137966171	1.47976	0.00337855	0.0548678	Itri2:137965671-137966171
Itri9	19424	108688620	108689120	1.47934	0.00806682	0.0539938	Itri9:108688620-108689120
Itri8	17339	123179457	123179957	1.47924	0.000734654	0.0536259	Itri8:123179457-123179957
Itri4	1074	1931199	1931699	1.47923	0.000156104	0.0658552	Itri4:1931199-1931699
Itri9	13067	87730987	87731487	1.47918	0.000107303	0.0833076	Itri9:87730987-87731487
Itri11	11990	38974425	38974925	1.47852	0.000111684	0.114793	Itri11:38974425-38974925
Itri4	26473	172767241	172767741	1.47839	0.00173675	0.0731448	Itri4:172767241-172767741
Itri1	23352	119266842	119267342	1.47828	0.000105037	0.119023	Itri1:119266842-119267342
Itri3	9068	29032039	29032539	1.47818	0.00324288	0.0772439	Itri3:29032039-29032539
Itri2	528	1328886	1329386	1.47802	8.9189e-06	0.0540278	Itri2:1328886-1329386
Itri16	9971	28066608	28067108	1.4779	4.66692e-06	0.157874	Itri16:28066608-28067108
Itri5	16323	97260849	97261349	1.47777	4.5173e-06	0.112117	Itri5:97260849-97261349
Itri3	14582	61209799	61210299	1.47747	4.62528e-07	0.147297	Itri3:61209799-61210299
Itri6	15539	101900204	101900704	1.47718	0.000672413	0.0931781	Itri6:101900204-101900704
Itri8	11068	57462423	57462923	1.47718	0.000760492	0.058531	Itri8:57462423-57462923
Itri13	11271	57986436	57986936	1.47699	4.44275e-06	0.100203	Itri13:57986436-57986936
Itri7	751	1302801	1303301	1.47693	0.00954038	0.0813918	Itri7:1302801-1303301
Itri5	26270	151762423	151762923	1.47676	0.00309718	0.0668001	Itri5:151762423-151762923
Itri5	36751	193237308	193237808	1.47672	0.00160414	0.0823969	Itri5:193237308-193237808
Itri8	12441	76104193	76104693	1.47652	4.1026e-11	0.228027	Itri8:76104193-76104693
Itri15	2750	33446228	33446728	1.47615	0.000798048	0.0652188	Itri15:33446228-33446728
Itri15	1923	23722464	23722964	1.47599	0.00172157	0.0575775	Itri15:23722464-23722964
Itri5	3177	8198292	8198792	1.47572	0.00618515	0.0651281	Itri5:8198292-8198792
Itri16	9387	27266828	27267328	1.47547	2.32567e-13	0.27191	Itri16:27266828-27267328
Itri1	21214	106165176	106165676	1.47516	0.00769905	0.0663981	Itri1:106165176-106165676
Itri9	15160	94974223	94974723	1.47493	0.00372047	0.0332638	Itri9:94974223-94974723
Itri5	31689	179688407	179688907	1.47483	0.000872311	0.0845463	Itri5:179688407-179688907
Itri5	28351	167975011	167975511	1.47476	0.00857517	0.0495345	Itri5:167975011-167975511
Itri3	28311	153729126	153729626	1.47411	4.45259e-06	0.128969	Itri3:153729126-153729626
Itri6	1612	2538894	2539394	1.47403	2.14634e-06	0.08307	Itri6:2538894-2539394
Itri8	1534	5276260	5276760	1.474	2.61762e-11	0.184164	Itri8:5276260-5276760
Itri4	28172	185336320	185336820	1.47377	3.27839e-11	0.198472	Itri4:185336320-185336820
Itri9	10391	70196751	70197251	1.47377	2.9612e-15	0.25858	Itri9:70196751-70197251
Itri7	15909	53806040	53806540	1.47363	0.00101791	0.053377	Itri7:53806040-53806540
Itri1	20056	97575606	97576106	1.47353	3.5616e-05	0.128275	Itri1:97575606-97576106
Itri5	21240	118134504	118135004	1.47292	3.13335e-07	0.183715	Itri5:118134504-118135004
Itri8	14513	99254963	99255463	1.47279	2.08614e-05	0.0953716	Itri8:99254963-99255463
Itri5	29114	170153349	170153849	1.47239	0.00349467	0.0645434	Itri5:170153349-170153849
Itri16	15475	53019290	53019790	1.47204	0.000110225	0.0832231	Itri16:53019290-53019790
Itri13	7899	37418219	37418719	1.47193	5.48582e-05	0.0958061	Itri13:37418219-37418719
Itri1	12415	55515997	55516497	1.47179	0.0041778	0.0759637	Itri1:55515997-55516497
Itri9	30126	143595139	143595639	1.47156	9.6172e-06	0.134872	Itri9:143595139-143595639
Itri4	26926	178968653	178969153	1.47138	0.00961821	0.0248807	Itri4:178968653-178969153
Itri2	22535	145857183	145857683	1.47106	1.93257e-07	0.146836	Itri2:145857183-145857683
Itri5	29731	171857306	171857806	1.47069	3.92494e-08	0.171999	Itri5:171857306-171857806
Itri6	15925	105225542	105226042	1.47052	0.000970245	0.1076	Itri6:105225542-105226042
Itri7	8813	23737947	23738447	1.47047	0.000442548	0.102893	Itri7:23737947-23738447
Itri15	198	6216352	6216852	1.47015	2.58642e-10	0.200877	Itri15:6216352-6216852
Itri12	8028	48683138	48683638	1.47011	0.00139985	0.0874107	Itri12:48683138-48683638
Itri11	26024	108807312	108807812	1.47	4.40194e-07	0.146686	Itri11:108807312-108807812
Itri11	18558	56668501	56669001	1.46997	0.000211038	0.0849539	Itri11:56668501-56669001
Itri13	12188	63826879	63827379	1.46968	0.00843044	0.0488523	Itri13:63826879-63827379
Itri5	30104	173751632	173752132	1.46957	0.000151511	0.0978204	Itri5:173751632-173752132
Itri4	7757	18191502	18192002	1.46945	6.84106e-16	0.29024	Itri4:18191502-18192002
Itri7	10619	31578439	31578939	1.46882	0.000336861	0.069859	Itri7:31578439-31578939
Itri8	7547	41189397	41189897	1.46875	0.00281031	0.0658544	Itri8:41189397-41189897
Itri16	9234	27117488	27117988	1.4684	0.00358223	0.0864009	Itri16:27117488-27117988
Itri5	29658	171670079	171670579	1.46829	3.76742e-08	0.14449	Itri5:171670079-171670579
Itri2	7251	41844957	41845457	1.46819	3.53036e-05	0.107367	Itri2:41844957-41845457
Itri5	10245	48030453	48030953	1.46813	0.0062891	0.0266066	Itri5:48030453-48030953
Itri6	26709	186816087	186816587	1.46795	0.000161264	0.115122	Itri6:186816087-186816587
Itri2	12687	88936669	88937169	1.46774	1.99376e-05	0.0920232	Itri2:88936669-88937169
Itri7	6927	17854813	17855313	1.46744	0.000240856	0.0444613	Itri7:17854813-17855313
Itri2	26113	158016001	158016501	1.46743	0.00241611	0.052317	Itri2:158016001-158016501
Itri1	5709	20802466	20802966	1.46743	0.000327215	0.0659834	Itri1:20802466-20802966
Itri19	2283	8492269	8492769	1.4672	0.00104263	0.0639514	Itri19:8492269-8492769
Itri7	21771	84029570	84030070	1.46689	1.25199e-06	0.122212	Itri7:84029570-84030070
Itri8	10760	54680367	54680867	1.46641	8.09807e-07	0.115512	Itri8:54680367-54680867
Itri1	10254	45651666	45652166	1.46641	0.000745829	0.0704421	Itri1:45651666-45652166
Itri3	33612	190348352	190348852	1.46628	1.02345e-07	0.18582	Itri3:190348352-190348852
Itri7	9419	25668173	25668673	1.46621	0.00246306	0.0612364	Itri7:25668173-25668673
Itri12	11768	63750254	63750754	1.466	0.00990863	0.0317292	Itri12:63750254-63750754
Itri13	4764	18138299	18138799	1.46598	0.00021886	0.0701979	Itri13:18138299-18138799
Itri3	32388	183777332	183777832	1.46596	0.000389393	0.0840354	Itri3:183777332-183777832
Itri7	17658	62026950	62027450	1.46551	0.00337403	0.0513583	Itri7:62026950-62027450
Itri19	1749	4273466	4273966	1.46541	0.00373337	0.0605389	Itri19:4273466-4273966
Itri2	16414	114624746	114625246	1.46513	1.09177e-06	0.137739	Itri2:114624746-114625246
Itri16	6188	20876031	20876531	1.46475	9.84316e-11	0.188703	Itri16:20876031-20876531
Itri6	15803	103743210	103743710	1.46473	0.0038369	0.0465476	Itri6:103743210-103743710
Itri16	9205	27094871	27095371	1.46467	0.000144424	0.0991083	Itri16:27094871-27095371
Itri17	4072	14152678	14153178	1.46456	1.32712e-05	0.0784968	Itri17:14152678-14153178
Itri8	3316	12169996	12170496	1.46454	4.69115e-05	0.0743153	Itri8:12169996-12170496
Itri12	7714	47836311	47836811	1.46453	2.65408e-05	0.0624564	Itri12:47836311-47836811
Itri16	11673	35561009	35561509	1.46449	0.000145059	0.0954965	Itri16:35561009-35561509
Itri1	3643	13111133	13111633	1.46421	0.0046793	0.0603278	Itri1:13111133-13111633
Itri2	20573	137917474	137917974	1.46411	0.00911185	0.069779	Itri2:137917474-137917974
Itri3	30913	172775773	172776273	1.46383	0.0016527	0.06855	Itri3:172775773-172776273
Itri9	16330	100577636	100578136	1.46382	0.00304406	0.0432037	Itri9:100577636-100578136
Itri6	19319	134629152	134629652	1.4638	0.00108246	0.0665494	Itri6:134629152-134629652
Itri5	34201	188440797	188441297	1.46373	0.00193677	0.0568024	Itri5:188440797-188441297
Itri3	14127	59772069	59772569	1.4632	0.000185095	0.0749666	Itri3:59772069-59772569
Itri16	2313	9509284	9509784	1.46297	7.48889e-08	0.166584	Itri16:9509284-9509784
Itri13	9359	42584613	42585113	1.46287	2.66149e-05	0.0988187	Itri13:42584613-42585113
Itri18	1562	22621813	22622313	1.4626	1.76005e-07	0.172257	Itri18:22621813-22622313
Itri3	15557	64519405	64519905	1.46254	0.000470378	0.109437	Itri3:64519405-64519905
Itri10	1477	26111224	26111724	1.46191	0.00121353	0.071491	Itri10:26111224-26111724
Itri7	21930	85059095	85059595	1.46164	8.49677e-14	0.230108	Itri7:85059095-85059595
Itri3	25706	131807852	131808352	1.46129	2.97618e-12	0.230023	Itri3:131807852-131808352
Itri9	7986	57913227	57913727	1.46059	0.0026389	0.037538	Itri9:57913227-57913727
Itri7	14812	47254939	47255439	1.46055	0.00962679	0.0301046	Itri7:47254939-47255439
Itri6	28487	190675862	190676362	1.46044	0.00017812	0.0618783	Itri6:190675862-190676362
Itri3	30943	172910040	172910540	1.46016	0.00412678	0.0705354	Itri3:172910040-172910540
Itri3	18447	92299543	92300043	1.45934	2.13217e-06	0.112995	Itri3:92299543-92300043
Itri9	6581	47520204	47520704	1.45929	8.55324e-06	0.0690252	Itri9:47520204-47520704
Itri5	26188	151542473	151542973	1.45928	0.000222626	0.0454505	Itri5:151542473-151542973
Itri6	6787	30577620	30578120	1.45911	0.00709533	0.0676685	Itri6:30577620-30578120
Itri4	29741	193581990	193582490	1.4587	1.20048e-08	0.115886	Itri4:193581990-193582490
Itri11	23562	85322443	85322943	1.45835	6.2726e-14	0.254461	Itri11:85322443-85322943
Itri5	6011	22025041	22025541	1.4583	0.00373055	0.0440165	Itri5:22025041-22025541
Itri4	20670	116530007	116530507	1.45816	0.00972299	0.0425907	Itri4:116530007-116530507
Itri1	3645	13112706	13113206	1.45814	0.000956658	0.0413012	Itri1:13112706-13113206
Itri7	17010	60218000	60218500	1.45785	1.58322e-08	0.145396	Itri7:60218000-60218500
Itri9	8076	58620592	58621092	1.45755	0.000532671	0.121106	Itri9:58620592-58621092
Itri9	13522	89275007	89275507	1.45751	0.00137859	0.0717336	Itri9:89275007-89275507
Itri11	2521	17094665	17095165	1.45747	4.44291e-05	0.116275	Itri11:17094665-17095165
Itri1	23703	121213289	121213789	1.45718	5.88707e-12	0.236984	Itri1:121213289-121213789
Itri12	11319	62155905	62156405	1.45706	3.05905e-05	0.0991785	Itri12:62155905-62156405
Itri3	10201	33753893	33754393	1.45684	6.53963e-08	0.174347	Itri3:33753893-33754393
Itri7	8566	23076451	23076951	1.45683	0.00570026	0.071821	Itri7:23076451-23076951
Itri1	31432	173150916	173151416	1.45622	0.00132515	0.0753067	Itri1:173150916-173151416
Itri9	26417	130294893	130295393	1.45611	0.000323968	0.0958985	Itri9:130294893-130295393
Itri4	28188	185355134	185355634	1.45588	0.00613225	0.0356011	Itri4:185355134-185355634
Itri5	27301	160168324	160168824	1.45582	0.000158802	0.065323	Itri5:160168324-160168824
Itri4	7688	17895031	17895531	1.45545	0.000163349	0.114718	Itri4:17895031-17895531
Itri7	4057	6757488	6757988	1.45528	3.19941e-06	0.145463	Itri7:6757488-6757988
Itri8	1125	4375878	4376378	1.4552	9.94042e-05	0.0630967	Itri8:4375878-4376378
Itri15	6206	60953336	60953836	1.45492	0.00123839	0.0433133	Itri15:60953336-60953836
Itri15	5149	50212066	50212566	1.45476	0.000511333	0.104384	Itri15:50212066-50212566
Itri3	5660	11390811	11391311	1.45456	1.57113e-07	0.163224	Itri3:11390811-11391311
Itri6	28949	191569008	191569508	1.45398	5.02896e-05	0.0997944	Itri6:191569008-191569508
Itri2	6042	29745526	29746026	1.45377	0.00298935	0.0617479	Itri2:29745526-29746026
Itri8	18060	128588773	128589273	1.45341	0.0072684	0.054803	Itri8:128588773-128589273
Itri14	8583	65385193	65385693	1.45335	6.33001e-07	0.125503	Itri14:65385193-65385693
Itri3	10042	32856743	32857243	1.4528	1.74685e-06	0.130667	Itri3:32856743-32857243
Itri17	8737	50963574	50964074	1.45262	7.23131e-08	0.117183	Itri17:50963574-50964074
Itri5	9973	45574346	45574846	1.45253	3.62059e-05	0.120768	Itri5:45574346-45574846
Itri1	29717	154947840	154948340	1.45247	0.000152955	0.069575	Itri1:154947840-154948340
Itri11	6395	28481191	28481691	1.45243	0.00437434	0.0654171	Itri11:28481191-28481691
Itri3	36109	197083987	197084487	1.45234	0.00889448	0.045172	Itri3:197083987-197084487
Itri11	14760	44692562	44693062	1.45223	0.00391637	0.055462	Itri11:44692562-44693062
Itri6	13168	85572610	85573110	1.45218	0.000287809	0.0638483	Itri6:85572610-85573110
Itri7	4509	7337461	7337961	1.45218	0.000855679	0.0479007	Itri7:7337461-7337961
Itri5	14913	86460776	86461276	1.45208	0.00151399	0.0417683	Itri5:86460776-86461276
Itri1	28160	148654528	148655028	1.45206	0.000297952	0.114861	Itri1:148654528-148655028
Itri9	14125	91142634	91143134	1.45189	4.04172e-09	0.18407	Itri9:91142634-91143134
Itri4	7211	16056900	16057400	1.45148	0.00377775	0.0763838	Itri4:16056900-16057400
Itri5	3249	8663842	8664342	1.45133	0.00711995	0.0634505	Itri5:8663842-8664342
Itri1	20366	99197640	99198140	1.45131	0.00763142	0.0429288	Itri1:99197640-99198140
Itri5	11795	62629057	62629557	1.45131	3.87467e-05	0.10139	Itri5:62629057-62629557
Itri3	19800	98373806	98374306	1.45118	4.58504e-05	0.0894115	Itri3:98373806-98374306
Itri13	9360	42585685	42586185	1.45109	7.63146e-09	0.168534	Itri13:42585685-42586185
Itri3	33458	189974621	189975121	1.45103	2.62613e-05	0.105483	Itri3:189974621-189975121
Itri8	10781	55016435	55016935	1.45079	9.94169e-05	0.07467	Itri8:55016435-55016935
Itri14	9556	66516446	66516946	1.45079	1.63201e-10	0.177931	Itri14:66516446-66516946
Itri14	4852	44039737	44040237	1.4505	6.79111e-06	0.102665	Itri14:44039737-44040237
Itri1	28704	150832046	150832546	1.45005	4.3047e-06	0.116925	Itri1:150832046-150832546
Itri9	1152	12154447	12154947	1.45004	5.00113e-06	0.108022	Itri9:12154447-12154947
Itri3	27155	142622056	142622556	1.45003	0.000185176	0.0946825	Itri3:142622056-142622556
Itri3	8769	27086203	27086703	1.44969	0.000346239	0.0735506	Itri3:27086203-27086703
Itri6	5536	16993926	16994426	1.44867	0.00217165	0.0862768	Itri6:16993926-16994426
Itri1	39762	240172442	240172942	1.44854	0.0043546	0.0259819	Itri1:240172442-240172942
Itri2	39694	216368286	216368786	1.44805	0.00164349	0.047864	Itri2:216368286-216368786
Itri16	4184	15523380	15523880	1.44781	6.42479e-07	0.120897	Itri16:15523380-15523880
Itri14	2677	27981665	27982165	1.44724	4.85812e-07	0.181534	Itri14:27981665-27982165
Itri3	30393	170306594	170307094	1.4471	2.25215e-05	0.14638	Itri3:170306594-170307094
Itri1	14611	65257811	65258311	1.44707	0.000676262	0.0420762	Itri1:65257811-65258311
Itri2	40921	217656738	217657238	1.44699	2.04614e-05	0.110939	Itri2:217656738-217657238
Itri17	408	1108990	1109490	1.4469	3.29669e-09	0.258325	Itri17:1108990-1109490
Itri1	20202	98066143	98066643	1.44659	1.17954e-05	0.0924971	Itri1:98066143-98066643
Itri13	9324	42514997	42515497	1.44636	0.000587251	0.0319487	Itri13:42514997-42515497
Itri5	5991	21796794	21797294	1.44629	0.000144313	0.0787991	Itri5:21796794-21797294
Itri3	38859	201240853	201241353	1.44579	3.86669e-08	0.160582	Itri3:201240853-201241353
Itri2	13166	92171850	92172350	1.44578	0.0086604	0.049237	Itri2:92171850-92172350
Itri7	1713	2752261	2752761	1.44574	3.137e-05	0.0882494	Itri7:2752261-2752761
Itri11	25093	100812250	100812750	1.44553	7.00764e-05	0.143563	Itri11:100812250-100812750
Itri1	19985	97472523	97473023	1.44513	0.000340139	0.0564489	Itri1:97472523-97473023
Itri5	17185	103928182	103928682	1.44464	0.00757002	0.0694619	Itri5:103928182-103928682
Itri11	21468	70283436	70283936	1.44396	8.60607e-05	0.0955715	Itri11:70283436-70283936
Itri9	24182	123306307	123306807	1.44387	8.85947e-16	0.311417	Itri9:123306307-123306807
Itri4	28469	186709411	186709911	1.44366	2.11031e-06	0.163565	Itri4:186709411-186709911
Itri7	30460	149745500	149746000	1.44366	0.0060738	0.0417568	Itri7:149745500-149746000
Itri9	2109	20942821	20943321	1.44354	5.58192e-05	0.0895436	Itri9:20942821-20943321
Itri11	21324	69185991	69186491	1.44329	0.00701322	0.0786733	Itri11:69185991-69186491
Itri3	36102	197078115	197078615	1.44327	0.000315923	0.106142	Itri3:197078115-197078615
Itri7	12172	37661595	37662095	1.44224	2.66833e-05	0.0560828	Itri7:37661595-37662095
Itri8	21241	146317186	146317686	1.44203	0.00270775	0.0681522	Itri8:146317186-146317686
Itri9	12916	86923161	86923661	1.4419	0.00251814	0.0632401	Itri9:86923161-86923661
Itri3	7662	21461903	21462403	1.44187	4.95699e-05	0.1028	Itri3:21461903-21462403
Itri6	19142	133689856	133690356	1.44163	0.00213698	0.0457996	Itri6:133689856-133690356
Itri12	8157	49093097	49093597	1.44162	8.30355e-17	0.311573	Itri12:49093097-49093597
Itri16	6475	21336051	21336551	1.44109	0.00231913	0.0650548	Itri16:21336051-21336551
Itri1	32460	183251068	183251568	1.44066	0.00517219	0.0680265	Itri1:183251068-183251568
Itri8	8198	42725304	42725804	1.44016	0.000445869	0.0564524	Itri8:42725304-42725804
Itri5	26377	152275223	152275723	1.43991	0.00170194	0.0666513	Itri5:152275223-152275723
Itri9	23391	120621514	120622014	1.43955	0.000396367	0.0597595	Itri9:120621514-120622014
Itri4	7786	18297967	18298467	1.43939	0.000207545	0.0765969	Itri4:18297967-18298467
Itri17	2220	7725590	7726090	1.43934	0.000234829	0.0865976	Itri17:7725590-7726090
Itri14	769	6474241	6474741	1.4393	0.00257067	0.0680108	Itri14:6474241-6474741
Itri6	21244	153504947	153505447	1.43914	6.4647e-05	0.103582	Itri6:153504947-153505447
Itri7	14454	45605275	45605775	1.43895	0.00283152	0.0790672	Itri7:45605275-45605775
Itri7	21929	85058586	85059086	1.43878	0.000246104	0.0350626	Itri7:85058586-85059086
Itri4	28168	185333006	185333506	1.43867	0.00475215	0.0726101	Itri4:185333006-185333506
Itri2	10465	72533270	72533770	1.4386	0.000335317	0.0396739	Itri2:72533270-72533770
Itri8	1533	5275625	5276125	1.43858	0.000357308	0.0889299	Itri8:5275625-5276125
Itri7	4240	7039109	7039609	1.43832	0.00865955	0.0378129	Itri7:7039109-7039609
Itri3	36489	197730536	197731036	1.43798	0.000925493	0.058989	Itri3:197730536-197731036
Itri17	2772	9625181	9625681	1.43797	1.27603e-07	0.112879	Itri17:9625181-9625681
Itri6	21313	154278492	154278992	1.43765	0.00698557	0.0787972	Itri6:154278492-154278992
Itri13	10335	49712307	49712807	1.43762	0.000125762	0.0988304	Itri13:49712307-49712807
Itri3	24857	124705860	124706360	1.43744	3.0016e-05	0.110796	Itri3:124705860-124706360
Itri6	6706	29420603	29421103	1.43699	0.0093019	0.0416552	Itri6:29420603-29421103
Itri1	26192	137318115	137318615	1.43693	0.00115809	0.0565084	Itri1:137318115-137318615
Itri9	11068	72063086	72063586	1.43692	1.0441e-16	0.379111	Itri9:72063086-72063586
Itri13	6761	30939332	30939832	1.43677	2.79607e-07	0.144878	Itri13:30939332-30939832
Itri11	6514	28694098	28694598	1.43624	2.33726e-05	0.0872869	Itri11:28694098-28694598
Itri7	24927	107781736	107782236	1.43615	0.00108226	0.0863142	Itri7:107781736-107782236
Itri3	5743	11471075	11471575	1.43563	9.17283e-05	0.102055	Itri3:11471075-11471575
Itri16	13985	49342595	49343095	1.43553	0.00395116	0.0746265	Itri16:49342595-49343095
Itri9	20529	111404049	111404549	1.43534	0.00978211	0.0448208	Itri9:111404049-111404549
Itri6	20330	141841876	141842376	1.43528	0.000935128	0.0966894	Itri6:141841876-141842376
Itri11	20745	67660309	67660809	1.43525	1.62621e-10	0.191182	Itri11:67660309-67660809
Itri1	37942	231558297	231558797	1.43408	7.27615e-05	0.0750828	Itri1:231558297-231558797
Itri6	15632	102189281	102189781	1.43396	2.52289e-20	0.344816	Itri6:102189281-102189781
Itri2	23175	147393216	147393716	1.43387	1.56692e-09	0.163531	Itri2:147393216-147393716
Itri1	25809	136046015	136046515	1.43382	2.14634e-06	0.181304	Itri1:136046015-136046515
Itri3	28618	156897540	156898040	1.43375	3.14989e-05	0.0530495	Itri3:156897540-156898040
Itri3	34361	192859097	192859597	1.43351	0.00309894	0.0427517	Itri3:192859097-192859597
Itri5	11305	61171065	61171565	1.43281	0.00281	0.0461799	Itri5:61171065-61171565
Itri6	1552	2482885	2483385	1.43231	7.51278e-08	0.196861	Itri6:2482885-2483385
Itri1	38641	236527186	236527686	1.43201	0.000359082	0.0608245	Itri1:236527186-236527686
Itri16	15749	54307577	54308077	1.43194	7.57731e-12	0.27126	Itri16:54307577-54308077
Itri9	10388	70194724	70195224	1.43174	2.80792e-10	0.227852	Itri9:70194724-70195224
Itri5	32386	182498018	182498518	1.43156	0.00774866	0.0524724	Itri5:182498018-182498518
Itri3	10066	32965515	32966015	1.4314	0.00622479	0.0445135	Itri3:32965515-32966015
Itri5	17250	104143534	104144034	1.43139	9.53101e-06	0.134802	Itri5:104143534-104144034
Itri8	6633	38916850	38917350	1.43136	0.000128693	0.0864529	Itri8:38916850-38917350
Itri18	928	12996191	12996691	1.43104	6.55093e-11	0.225307	Itri18:12996191-12996691
Itri10	1908	28011507	28012007	1.43095	0.00135496	0.0691736	Itri10:28011507-28012007
Itri5	32487	182658090	182658590	1.43014	0.00285392	0.0491857	Itri5:182658090-182658590
Itri6	20228	141103531	141104031	1.42978	0.00331881	0.0477582	Itri6:141103531-141104031
Itri17	67	316793	317293	1.42961	9.70857e-07	0.123824	Itri17:316793-317293
Itri9	14437	92469749	92470249	1.42939	2.08347e-05	0.0988675	Itri9:92469749-92470249
Itri3	10003	32826605	32827105	1.42921	5.87703e-05	0.150986	Itri3:32826605-32827105
Itri9	10410	70246733	70247233	1.42912	0.00205628	0.0759474	Itri9:70246733-70247233
Itri3	15988	66411237	66411737	1.4291	1.31829e-05	0.0904167	Itri3:66411237-66411737
Itri12	8132	49022272	49022772	1.42877	9.89048e-06	0.129231	Itri12:49022272-49022772
Itri8	8235	42883476	42883976	1.42852	0.00273942	0.0918141	Itri8:42883476-42883976
Itri15	674	10267152	10267652	1.42835	0.00806659	0.0345577	Itri15:10267152-10267652
Itri10	1621	26729346	26729846	1.4282	3.02969e-05	0.0892935	Itri10:26729346-26729846
Itri3	37550	199540302	199540802	1.42814	3.42456e-06	0.148248	Itri3:199540302-199540802
Itri3	15272	63388209	63388709	1.42796	0.00406128	0.0711543	Itri3:63388209-63388709
Itri5	20405	115504547	115505047	1.42787	9.80836e-06	0.158466	Itri5:115504547-115505047
Itri1	34620	198069143	198069643	1.42785	0.00728923	0.0495115	Itri1:198069143-198069643
Itri11	14764	44699617	44700117	1.42782	0.000192877	0.0467665	Itri11:44699617-44700117
Itri4	10036	36299522	36300022	1.42741	0.000883676	0.0673013	Itri4:36299522-36300022
Itri2	19575	128237603	128238103	1.4273	0.00235079	0.0597874	Itri2:128237603-128238103
Itri7	11155	33152974	33153474	1.42714	0.00862769	0.0776035	Itri7:33152974-33153474
Itri5	2164	5614495	5614995	1.42711	2.43657e-05	0.0863232	Itri5:5614495-5614995
Itri8	17612	125015489	125015989	1.42694	0.00931003	0.0561464	Itri8:125015489-125015989
Itri1	25967	136683585	136684085	1.42678	0.000222275	0.121034	Itri1:136683585-136684085
Itri3	13586	53657270	53657770	1.4265	1.10248e-06	0.144821	Itri3:53657270-53657770
Itri13	3889	16024468	16024968	1.42599	0.000224524	0.107073	Itri13:16024468-16024968
Itri5	12862	69578844	69579344	1.42582	0.00232459	0.06967	Itri5:69578844-69579344
Itri5	37884	195004654	195005154	1.42451	7.27168e-05	0.0765052	Itri5:195004654-195005154
Itri7	4088	6808446	6808946	1.4245	0.00173221	0.0687614	Itri7:6808446-6808946
Itri16	16366	56419379	56419879	1.42449	3.43327e-07	0.124183	Itri16:56419379-56419879
Itri18	3178	31597842	31598342	1.42443	2.53247e-05	0.0958555	Itri18:31597842-31598342
Itri18	4842	36181203	36181703	1.42427	0.00701073	0.0681919	Itri18:36181203-36181703
Itri3	9559	30641464	30641964	1.42368	2.09923e-12	0.20211	Itri3:30641464-30641964
Itri16	12204	38042452	38042952	1.42368	0.00373055	0.0433137	Itri16:38042452-38042952
Itri5	35739	190856817	190857317	1.42222	0.00103309	0.0547831	Itri5:190856817-190857317
Itri1	12782	58117084	58117584	1.42194	9.81002e-05	0.111432	Itri1:58117084-58117584
Itri8	9083	45541289	45541789	1.42126	3.99856e-05	0.0872647	Itri8:45541289-45541789
Itri2	114	403955	404455	1.42094	0.00149287	0.0907962	Itri2:403955-404455
Itri6	24403	174972256	174972756	1.42065	3.25165e-10	0.223927	Itri6:174972256-174972756
Itri7	30680	152254249	152254749	1.42061	0.00954086	0.0579255	Itri7:152254249-152254749
Itri1	40336	242108742	242109242	1.4205	6.13592e-06	0.105904	Itri1:242108742-242109242
Itri3	34333	192831446	192831946	1.42033	5.07428e-08	0.171212	Itri3:192831446-192831946
Itri19	4648	19356292	19356792	1.42029	7.39212e-06	0.10936	Itri19:19356292-19356792
Itri1	14441	61514868	61515368	1.42028	0.00169593	0.0776524	Itri1:61514868-61515368
Itri2	15999	113892727	113893227	1.42017	3.45511e-15	0.308587	Itri2:113892727-113893227
Itri7	27319	124255059	124255559	1.42012	0.000307718	0.0738759	Itri7:124255059-124255559
Itri9	10927	71751931	71752431	1.41978	9.91125e-08	0.154096	Itri9:71751931-71752431
Itri5	11792	62625135	62625635	1.41975	5.66973e-07	0.156015	Itri5:62625135-62625635
Itri3	33397	189562458	189562958	1.41957	0.00571815	0.0809705	Itri3:189562458-189562958
Itri1	15051	68574467	68574967	1.41944	8.44921e-05	0.117824	Itri1:68574467-68574967
Itri2	38390	214972497	214972997	1.41917	0.00028797	0.102778	Itri2:214972497-214972997
Itri15	2112	24905019	24905519	1.41858	3.48237e-05	0.122859	Itri15:24905019-24905519
Itri3	12919	50343621	50344121	1.41854	0.000522826	0.109779	Itri3:50343621-50344121
Itri13	8249	38729019	38729519	1.41825	3.09545e-06	0.140703	Itri13:38729019-38729519
Itri3	34276	192715991	192716491	1.41809	3.53029e-13	0.319754	Itri3:192715991-192716491
Itri9	20870	111990457	111990957	1.41771	2.0364e-05	0.107211	Itri9:111990457-111990957
Itri11	9681	34585618	34586118	1.41718	0.000731072	0.0650286	Itri11:34585618-34586118
Itri19	3518	16297568	16298068	1.41684	0.00879147	0.0448218	Itri19:16297568-16298068
Itri8	12774	80394737	80395237	1.41672	0.00143162	0.0584949	Itri8:80394737-80395237
Itri6	15222	99838750	99839250	1.41666	0.00551785	0.0580994	Itri6:99838750-99839250
Itri6	18225	126442340	126442840	1.41645	0.000162457	0.0555571	Itri6:126442340-126442840
Itri6	18418	128005366	128005866	1.41636	0.000205318	0.0770635	Itri6:128005366-128005866
Itri13	5200	21254857	21255357	1.41588	0.00713659	0.0451014	Itri13:21254857-21255357
Itri3	2203	4066012	4066512	1.41585	8.91565e-05	0.0973742	Itri3:4066012-4066512
Itri6	22706	163734828	163735328	1.4154	2.63187e-05	0.0898457	Itri6:163734828-163735328
Itri16	9381	27262632	27263132	1.41527	0.00702274	0.0628259	Itri16:27262632-27263132
Itri17	736	2150619	2151119	1.41466	0.00730701	0.0486508	Itri17:2150619-2151119
Itri6	1553	2483396	2483896	1.41436	0.00115127	0.0928343	Itri6:2483396-2483896
Itri8	13480	87320183	87320683	1.41426	0.000205802	0.07801	Itri8:87320183-87320683
Itri9	2475	23195792	23196292	1.41396	0.00292501	0.0551803	Itri9:23195792-23196292
Itri5	29253	170419267	170419767	1.41338	9.10804e-06	0.117599	Itri5:170419267-170419767
Itri13	10611	51354630	51355130	1.413	0.0055555	0.0599752	Itri13:51354630-51355130
Itri11	1375	12213326	12213826	1.41297	1.68304e-07	0.132007	Itri11:12213326-12213826
Itri6	11737	69853307	69853807	1.41293	6.57649e-05	0.0834418	Itri6:69853307-69853807
Itri1	21192	106051397	106051897	1.41292	0.000533002	0.122805	Itri1:106051397-106051897
Itri4	2728	5247949	5248449	1.41283	3.60176e-08	0.160151	Itri4:5247949-5248449
Itri8	885	3544724	3545224	1.41273	6.4647e-05	0.0821135	Itri8:3544724-3545224
Itri8	8893	44956365	44956865	1.41256	5.65519e-09	0.191981	Itri8:44956365-44956865
Itri6	11502	67337715	67338215	1.4124	0.000971602	0.117034	Itri6:67337715-67338215
Itri4	3952	8719402	8719902	1.41216	0.000847401	0.0671744	Itri4:8719402-8719902
Itri3	10241	33956587	33957087	1.41189	0.00248583	0.0642654	Itri3:33956587-33957087
Itri6	25623	182153708	182154208	1.41185	0.000230478	0.107871	Itri6:182153708-182154208
Itri5	20353	115443579	115444079	1.41183	0.000472556	0.10578	Itri5:115443579-115444079
Itri2	18555	123447136	123447636	1.41166	2.21782e-05	0.113195	Itri2:123447136-123447636
Itri2	38353	214937276	214937776	1.41163	5.54414e-06	0.107257	Itri2:214937276-214937776
Itri6	7298	34366027	34366527	1.41159	2.36911e-09	0.211547	Itri6:34366027-34366527
Itri8	6831	39136123	39136623	1.41094	6.81184e-08	0.173467	Itri8:39136123-39136623
Itri1	40891	243948814	243949314	1.41089	1.82054e-05	0.110666	Itri1:243948814-243949314
Itri7	21636	83674523	83675023	1.41052	2.05534e-05	0.125171	Itri7:83674523-83675023
Itri16	12966	41671711	41672211	1.40981	0.000851449	0.0687473	Itri16:41671711-41672211
Itri16	8610	26181758	26182258	1.40955	0.000957133	0.0546858	Itri16:26181758-26182258
Itri7	12302	37821723	37822223	1.40946	0.00148688	0.0726762	Itri7:37821723-37822223
Itri18	2553	28312340	28312840	1.40908	5.351e-08	0.177256	Itri18:28312340-28312840
Itri11	20268	64002746	64003246	1.40885	1.62964e-05	0.070735	Itri11:64002746-64003246
Itri9	6606	47719005	47719505	1.40846	2.67227e-13	0.30451	Itri9:47719005-47719505
Itri11	12244	39292060	39292560	1.40804	0.000189842	0.107913	Itri11:39292060-39292560
Itri9	18437	105503178	105503678	1.40791	0.00579018	0.0465225	Itri9:105503178-105503678
Itri2	20051	133179264	133179764	1.40756	9.94282e-07	0.0901466	Itri2:133179264-133179764
Itri3	29444	166111320	166111820	1.40729	1.83426e-05	0.0856521	Itri3:166111320-166111820
Itri13	8318	38806368	38806868	1.40724	0.000696142	0.0915828	Itri13:38806368-38806868
Itri8	17844	126178950	126179450	1.4071	0.000988695	0.0746453	Itri8:126178950-126179450
Itri21	736	3256946	3257446	1.40708	0.000208865	0.062206	Itri21:3256946-3257446
Itri9	29650	142755796	142756296	1.40664	0.0054989	0.0603389	Itri9:142755796-142756296
Itri12	3233	24184622	24185122	1.40654	1.36059e-05	0.113051	Itri12:24184622-24185122
Itri1	24541	124154160	124154660	1.40641	1.79071e-05	0.136486	Itri1:124154160-124154660
Itri6	23805	172168634	172169134	1.40626	0.0078173	0.0339108	Itri6:172168634-172169134
Itri15	5940	57747267	57747767	1.40604	0.00630207	0.0592675	Itri15:57747267-57747767
Itri3	5727	11459130	11459630	1.40582	0.00590749	0.0596063	Itri3:11459130-11459630
Itri7	4524	7353482	7353982	1.40547	0.00813212	0.0446943	Itri7:7353482-7353982
Itri5	19434	111857329	111857829	1.40526	0.00410251	0.0988508	Itri5:111857329-111857829
Itri1	12966	58414310	58414810	1.40517	0.0020121	0.0947186	Itri1:58414310-58414810
Itri6	6211	22051805	22052305	1.40514	0.00950686	0.0579176	Itri6:22051805-22052305
Itri2	29896	177788392	177788892	1.40491	0.000516682	0.104297	Itri2:177788392-177788892
Itri3	34080	192068996	192069496	1.40484	0.00506472	0.0668174	Itri3:192068996-192069496
Itri4	15181	72432793	72433293	1.4047	0.00914758	0.0456286	Itri4:72432793-72433293
Itri1	20559	101971232	101971732	1.40452	1.67027e-07	0.171126	Itri1:101971232-101971732
Itri5	33045	183405071	183405571	1.40446	1.1893e-11	0.177701	Itri5:183405071-183405571
Itri3	39518	202175244	202175744	1.40437	4.60683e-08	0.178504	Itri3:202175244-202175744
Itri16	16900	57777641	57778141	1.40408	6.27341e-05	0.0879056	Itri16:57777641-57778141
Itri13	8660	39396669	39397169	1.40405	0.0037438	0.0830996	Itri13:39396669-39397169
Itri5	29654	171661495	171661995	1.40378	4.56088e-13	0.287916	Itri5:171661495-171661995
Itri13	5363	22287381	22287881	1.40349	0.0086683	0.0599943	Itri13:22287381-22287881
Itri21	722	3210803	3211303	1.40339	7.29426e-05	0.0667931	Itri21:3210803-3211303
Itri2	28359	168400804	168401304	1.40325	0.000339549	0.0549124	Itri2:168400804-168401304
Itri7	27580	126367926	126368426	1.40302	8.28146e-06	0.113415	Itri7:126367926-126368426
Itri4	2650	5135053	5135553	1.40292	2.50308e-08	0.165048	Itri4:5135053-5135553
Itri9	17473	102520632	102521132	1.40242	0.00138935	0.100465	Itri9:102520632-102521132
Itri7	5070	8300198	8300698	1.40235	0.00119129	0.0533748	Itri7:8300198-8300698
Itri8	59	453893	454393	1.40216	5.01562e-08	0.150369	Itri8:453893-454393
Itri4	18231	102714405	102714905	1.40178	0.00652942	0.0581654	Itri4:102714405-102714905
Itri3	12118	47047126	47047626	1.40169	1.03647e-06	0.129466	Itri3:47047126-47047626
Itri6	22180	161033719	161034219	1.40162	9.1004e-05	0.0747078	Itri6:161033719-161034219
Itri1	11199	52207038	52207538	1.40139	0.0046774	0.0718593	Itri1:52207038-52207538
Itri1	8847	36111711	36112211	1.40132	4.58092e-05	0.145787	Itri1:36111711-36112211
Itri4	21525	126454446	126454946	1.40096	4.41108e-06	0.134975	Itri4:126454446-126454946
Itri6	399	788982	789482	1.40088	0.00112965	0.0841891	Itri6:788982-789482
Itri10	2659	37922903	37923403	1.40076	0.00185698	0.101468	Itri10:37922903-37923403
Itri9	18432	105497502	105498002	1.40053	1.70086e-08	0.168317	Itri9:105497502-105498002
Itri9	1000	10783208	10783708	1.40015	6.02952e-09	0.173663	Itri9:10783208-10783708
Itri4	20457	115278567	115279067	1.39988	0.000140749	0.123807	Itri4:115278567-115279067
Itri12	7564	47239992	47240492	1.39966	0.00109203	0.0694504	Itri12:47239992-47240492
Itri2	10357	71489600	71490100	1.39913	0.0027581	0.0390305	Itri2:71489600-71490100
Itri7	8990	24604583	24605083	1.39887	4.66296e-07	0.189261	Itri7:24604583-24605083
Itri5	22200	127274280	127274780	1.3986	0.00670922	0.0247436	Itri5:127274280-127274780
Itri3	23800	115127713	115128213	1.39844	6.29884e-05	0.101753	Itri3:115127713-115128213
Itri8	20292	142588671	142589171	1.3983	2.22454e-08	0.18083	Itri8:142588671-142589171
Itri5	21747	120571455	120571955	1.39826	0.0063689	0.0336701	Itri5:120571455-120571955
Itri3	26863	139537302	139537802	1.39809	0.00205719	0.104534	Itri3:139537302-139537802
Itri12	9902	53566562	53567062	1.39762	0.000562739	0.120031	Itri12:53566562-53567062
Itri15	2373	28329118	28329618	1.39756	0.00880481	0.0586026	Itri15:28329118-28329618
Itri5	14903	86452196	86452696	1.39692	0.000129626	0.142468	Itri5:86452196-86452696
Itri1	1495	7966859	7967359	1.39684	9.48715e-08	0.161193	Itri1:7966859-7967359
Itri16	16915	57852997	57853497	1.39651	1.35533e-08	0.143965	Itri16:57852997-57853497
Itri6	10746	62489764	62490264	1.39626	0.000135026	0.0823929	Itri6:62489764-62490264
Itri13	9062	41227667	41228167	1.39623	0.00625396	0.0438853	Itri13:41227667-41228167
Itri7	9676	26167658	26168158	1.39596	2.37944e-08	0.178839	Itri7:26167658-26168158
Itri6	12798	83680239	83680739	1.39561	5.05448e-08	0.148174	Itri6:83680239-83680739
Itri7	15565	51140620	51141120	1.39525	2.55976e-09	0.210965	Itri7:51140620-51141120
Itri4	1459	2770076	2770576	1.39457	0.000877367	0.102143	Itri4:2770076-2770576
Itri9	1510	14656376	14656876	1.39453	3.94632e-05	0.0643842	Itri9:14656376-14656876
Itri1	31263	171343955	171344455	1.39436	0.000188376	0.0613407	Itri1:171343955-171344455
Itri8	9173	45640260	45640760	1.39377	6.59834e-10	0.171688	Itri8:45640260-45640760
Itri5	11566	62121028	62121528	1.39238	0.000197221	0.0901926	Itri5:62121028-62121528
Itri12	16689	91263457	91263957	1.39236	0.000417343	0.0478308	Itri12:91263457-91263957
Itri17	8321	49192993	49193493	1.39224	0.00487738	0.0390939	Itri17:49192993-49193493
Itri14	9555	66515940	66516440	1.39217	2.93973e-08	0.0982528	Itri14:66515940-66516440
Itri2	9209	58771218	58771718	1.39194	0.00143204	0.0430917	Itri2:58771218-58771718
Itri13	11819	61106727	61107227	1.39193	2.54832e-08	0.127423	Itri13:61106727-61107227
Itri8	10782	55016958	55017458	1.39182	3.26909e-09	0.180067	Itri8:55016958-55017458
Itri16	2365	9598097	9598597	1.39171	2.56168e-05	0.0721636	Itri16:9598097-9598597
Itri1	3272	12339475	12339975	1.39169	4.53701e-06	0.121082	Itri1:12339475-12339975
Itri3	17227	79498242	79498742	1.39121	9.02372e-08	0.174386	Itri3:79498242-79498742
Itri8	14369	98386776	98387276	1.39099	8.24988e-10	0.292865	Itri8:98386776-98387276
Itri14	8849	65680290	65680790	1.39066	4.53137e-10	0.220603	Itri14:65680290-65680790
Itri18	587	9693235	9693735	1.3904	0.00144067	0.0903405	Itri18:9693235-9693735
Itri1	33236	187734766	187735266	1.39037	0.00356979	0.0472604	Itri1:187734766-187735266
Itri3	38257	200569818	200570318	1.39029	0.00178817	0.0689583	Itri3:200569818-200570318
Itri3	9993	32819262	32819762	1.39021	5.40534e-15	0.266433	Itri3:32819262-32819762
Itri3	12576	49284425	49284925	1.39004	0.00498895	0.081261	Itri3:49284425-49284925
Itri17	1372	5337565	5338065	1.38993	0.00707624	0.0801161	Itri17:5337565-5338065
Itri12	11320	62156468	62156968	1.38972	2.70048e-05	0.0623254	Itri12:62156468-62156968
Itri17	4276	15062863	15063363	1.38861	0.000925909	0.0880388	Itri17:15062863-15063363
Itri4	2901	5662122	5662622	1.38853	5.87148e-05	0.0921701	Itri4:5662122-5662622
Itri5	13361	72804691	72805191	1.38823	0.000444581	0.0967917	Itri5:72804691-72805191
Itri9	9344	67260975	67261475	1.3882	0.000946933	0.0886594	Itri9:67260975-67261475
Itri3	19687	98094817	98095317	1.38777	9.3289e-05	0.0915019	Itri3:98094817-98095317
Itri3	7947	21754722	21755222	1.38759	6.34725e-19	0.350339	Itri3:21754722-21755222
Itri16	13898	48887826	48888326	1.38697	0.00291734	0.0330277	Itri16:48887826-48888326
Itri3	38853	201237127	201237627	1.38692	0.000613493	0.0817035	Itri3:201237127-201237627
Itri12	16859	91689271	91689771	1.38688	0.00300172	0.0457347	Itri12:91689271-91689771
Itri19	961	2771566	2772066	1.38687	5.97338e-05	0.0786355	Itri19:2771566-2772066
Itri5	17548	105918318	105918818	1.38672	0.00278573	0.0574915	Itri5:105918318-105918818
Itri11	24941	99917185	99917685	1.38633	0.00361701	0.0575296	Itri11:99917185-99917685
Itri5	11611	62174865	62175365	1.38631	6.05391e-05	0.0966966	Itri5:62174865-62175365
Itri3	37536	199526354	199526854	1.38612	0.00493484	0.0555999	Itri3:199526354-199526854
Itri1	18295	93237321	93237821	1.38607	6.82178e-11	0.245487	Itri1:93237321-93237821
Itri2	15462	112620675	112621175	1.38591	0.000706688	0.0530501	Itri2:112620675-112621175
Itri5	33576	186310801	186311301	1.3859	2.45153e-05	0.0790563	Itri5:186310801-186311301
Itri9	10519	70916845	70917345	1.38561	5.25302e-06	0.186308	Itri9:70916845-70917345
Itri8	18061	128589880	128590380	1.38542	2.55154e-05	0.0984817	Itri8:128589880-128590380
Itri12	1605	13628673	13629173	1.38541	1.50941e-05	0.112875	Itri12:13628673-13629173
Itri8	1586	5435877	5436377	1.3852	0.00115523	0.0379692	Itri8:5435877-5436377
Itri16	191	861987	862487	1.38492	0.00459014	0.0635338	Itri16:861987-862487
Itri3	37410	199317056	199317556	1.38491	0.000335988	0.0837677	Itri3:199317056-199317556
Itri9	21991	115366405	115366905	1.38487	9.14063e-05	0.0778085	Itri9:115366405-115366905
Itri11	24504	95409223	95409723	1.3847	5.20917e-10	0.228149	Itri11:95409223-95409723
Itri5	25945	149113473	149113973	1.38448	2.9996e-05	0.12007	Itri5:149113473-149113973
Itri3	39409	202068868	202069368	1.38439	0.000756485	0.0602518	Itri3:202068868-202069368
Itri4	16916	90007609	90008109	1.38409	0.00030731	0.104955	Itri4:90007609-90008109
Itri5	8228	31656357	31656857	1.384	0.000431184	0.0767273	Itri5:31656357-31656857
Itri3	19390	97362946	97363446	1.38379	0.000116875	0.111037	Itri3:97362946-97363446
Itri7	752	1303527	1304027	1.38325	2.16665e-07	0.189898	Itri7:1303527-1304027
Itri5	33914	187922838	187923338	1.38313	0.000168248	0.123921	Itri5:187922838-187923338
Itri1	33904	192753372	192753872	1.38296	0.00264841	0.0739732	Itri1:192753372-192753872
Itri5	33026	183374513	183375013	1.38255	0.00223412	0.0616034	Itri5:183374513-183375013
Itri11	13647	42234697	42235197	1.38245	1.55825e-06	0.172873	Itri11:42234697-42235197
Itri6	20344	141866705	141867205	1.38206	0.000362652	0.100711	Itri6:141866705-141867205
Itri1	20055	97575016	97575516	1.38199	0.00055129	0.104885	Itri1:97575016-97575516
Itri11	25971	108457895	108458395	1.3815	3.18062e-07	0.169879	Itri11:108457895-108458395
Itri6	28483	190672931	190673431	1.38131	3.9249e-12	0.332075	Itri6:190672931-190673431
Itri7	7340	19067776	19068276	1.38107	7.38095e-07	0.146616	Itri7:19067776-19068276
Itri11	8962	33126384	33126884	1.38095	3.22419e-11	0.201367	Itri11:33126384-33126884
Itri2	27767	165357183	165357683	1.38091	1.20905e-08	0.200432	Itri2:165357183-165357683
Itri18	6197	38330937	38331437	1.38067	0.00892522	0.0570175	Itri18:38330937-38331437
Itri18	1195	15645969	15646469	1.38039	0.00113304	0.0502406	Itri18:15645969-15646469
Itri5	11199	60860447	60860947	1.38007	0.000564777	0.0688755	Itri5:60860447-60860947
Itri2	20349	136858216	136858716	1.37973	2.35605e-05	0.0801683	Itri2:136858216-136858716
Itri3	22705	108700416	108700916	1.3797	0.00733004	0.0389479	Itri3:108700416-108700916
Itri2	20350	136859004	136859504	1.37941	2.03926e-05	0.15639	Itri2:136859004-136859504
Itri3	30679	171145403	171145903	1.37918	2.08199e-05	0.109422	Itri3:171145403-171145903
Itri5	25062	143521806	143522306	1.379	1.19391e-12	0.223499	Itri5:143521806-143522306
Itri6	2809	6537747	6538247	1.37893	2.18295e-05	0.13969	Itri6:6537747-6538247
Itri1	20278	98445759	98446259	1.37872	0.0014664	0.0725143	Itri1:98445759-98446259
Itri15	3381	39430763	39431263	1.37855	0.000192568	0.118636	Itri15:39430763-39431263
Itri4	28270	185779065	185779565	1.37838	2.6915e-11	0.258817	Itri4:185779065-185779565
Itri1	32463	183260218	183260718	1.37781	0.000172908	0.0683858	Itri1:183260218-183260718
Itri3	27033	140555613	140556113	1.3777	1.45966e-06	0.128226	Itri3:140555613-140556113
Itri8	14705	100157526	100158026	1.37759	6.76358e-06	0.155507	Itri8:100157526-100158026
Itri3	28687	157487597	157488097	1.37757	0.00785427	0.0313636	Itri3:157487597-157488097
Itri5	27717	163453005	163453505	1.37741	8.62664e-05	0.11376	Itri5:163453005-163453505
Itri1	35709	206327232	206327732	1.37728	0.00722245	0.0382639	Itri1:206327232-206327732
Itri1	40837	243733194	243733694	1.37727	6.12959e-05	0.0856474	Itri1:243733194-243733694
Itri7	13582	42339506	42340006	1.37709	0.0014664	0.0533915	Itri7:42339506-42340006
Itri3	33618	190352365	190352865	1.37649	0.000592544	0.114704	Itri3:190352365-190352865
Itri9	26760	130841320	130841820	1.37646	4.63487e-07	0.185392	Itri9:130841320-130841820
Itri7	3943	6638062	6638562	1.37618	2.21022e-09	0.201999	Itri7:6638062-6638562
Itri6	6199	21984083	21984583	1.37607	5.11356e-06	0.13826	Itri6:21984083-21984583
Itri11	21109	68566865	68567365	1.37594	8.41785e-08	0.194875	Itri11:68566865-68567365
Itri5	21504	119167379	119167879	1.37517	4.53101e-06	0.142632	Itri5:119167379-119167879
Itri3	32208	183483470	183483970	1.37486	1.30642e-08	0.203561	Itri3:183483470-183483970
Itri3	17418	80194555	80195055	1.37478	0.00553804	0.0608379	Itri3:80194555-80195055
Itri7	21362	81990953	81991453	1.37463	0.000106309	0.0993889	Itri7:81990953-81991453
Itri12	2192	17404468	17404968	1.37357	0.00499973	0.025594	Itri12:17404468-17404968
Itri6	16629	113308591	113309091	1.37356	0.00312548	0.0954905	Itri6:113308591-113309091
Itri9	13904	90563988	90564488	1.37343	5.15874e-05	0.0986542	Itri9:90563988-90564488
Itri12	11156	61202831	61203331	1.37336	5.73657e-08	0.176601	Itri12:61202831-61203331
Itri4	26046	170877920	170878420	1.37305	9.90971e-06	0.111605	Itri4:170877920-170878420
Itri9	1636	16346094	16346594	1.37298	1.76736e-05	0.0858121	Itri9:16346094-16346594
Itri7	4805	7887090	7887590	1.37297	0.0057795	0.0700673	Itri7:7887090-7887590
Itri15	4333	45158402	45158902	1.37262	0.000188065	0.0903635	Itri15:45158402-45158902
Itri1	39090	237528923	237529423	1.3722	0.000144354	0.0588456	Itri1:237528923-237529423
Itri4	7725	18078194	18078694	1.37202	0.00819414	0.0817727	Itri4:18078194-18078694
Itri10	212	3000048	3000548	1.37197	0.00398453	0.0691873	Itri10:3000048-3000548
Itri4	5609	11131426	11131926	1.37161	0.00489107	0.0504004	Itri4:11131426-11131926
Itri4	8261	22284207	22284707	1.37101	2.0723e-05	0.086588	Itri4:22284207-22284707
Itri11	7787	30731332	30731832	1.37039	2.4016e-07	0.14451	Itri11:30731332-30731832
Itri11	9697	34600183	34600683	1.37034	1.21077e-05	0.104546	Itri11:34600183-34600683
Itri3	19319	96304933	96305433	1.37022	3.54311e-05	0.103566	Itri3:96304933-96305433
Itri2	6710	35369147	35369647	1.36975	0.00789494	0.0390257	Itri2:35369147-35369647
Itri15	6077	60146857	60147357	1.36971	0.00402044	0.0429053	Itri15:60146857-60147357
Itri8	14699	100149544	100150044	1.36949	0.00429161	0.0723077	Itri8:100149544-100150044
Itri3	20452	99950016	99950516	1.36947	2.04337e-07	0.128831	Itri3:99950016-99950516
Itri6	19657	136534996	136535496	1.36936	0.000437847	0.101276	Itri6:136534996-136535496
Itri3	2702	4807546	4808046	1.36926	0.00733004	0.0389521	Itri3:4807546-4808046
Itri4	14671	67529112	67529612	1.36868	0.00573232	0.0516865	Itri4:67529112-67529612
Itri7	8039	21700354	21700854	1.36838	7.53288e-09	0.174809	Itri7:21700354-21700854
Itri17	8961	53708267	53708767	1.36827	0.00547486	0.0713199	Itri17:53708267-53708767
Itri16	3989	14563286	14563786	1.36804	1.54595e-06	0.114056	Itri16:14563286-14563786
Itri2	20396	137077536	137078036	1.36791	0.00016965	0.0780037	Itri2:137077536-137078036
Itri9	22100	115685575	115686075	1.36731	0.000468165	0.0536251	Itri9:115685575-115686075
Itri12	7227	46618459	46618959	1.36721	3.93844e-06	0.131018	Itri12:46618459-46618959
Itri13	7845	37302153	37302653	1.36696	1.63973e-05	0.133155	Itri13:37302153-37302653
Itri11	9403	34089402	34089902	1.36643	0.00150315	0.0557435	Itri11:34089402-34089902
Itri6	15562	101976803	101977303	1.36637	1.67388e-09	0.192554	Itri6:101976803-101977303
Itri16	12490	39203827	39204327	1.36615	3.90987e-08	0.16622	Itri16:39203827-39204327
Itri3	25804	132565921	132566421	1.36582	0.00471582	0.0658797	Itri3:132565921-132566421
Itri1	20052	97572374	97572874	1.36554	5.02787e-17	0.292445	Itri1:97572374-97572874
Itri6	11259	65846683	65847183	1.36516	3.93936e-09	0.224193	Itri6:65846683-65847183
Itri9	9359	67333541	67334041	1.36509	0.000740329	0.0716108	Itri9:67333541-67334041
Itri7	19494	70704110	70704610	1.36504	1.12607e-08	0.18717	Itri7:70704110-70704610
Itri2	21921	144386837	144387337	1.36489	3.73787e-05	0.116036	Itri2:144386837-144387337
Itri16	3351	13203544	13204044	1.36482	1.96403e-05	0.0860219	Itri16:13203544-13204044
Itri9	22369	116199856	116200356	1.3642	0.000379485	0.0549639	Itri9:116199856-116200356
Itri5	15728	92355547	92356047	1.3642	0.0032129	0.0878896	Itri5:92355547-92356047
Itri5	1193	2763130	2763630	1.36418	0.00187467	0.0787422	Itri5:2763130-2763630
Itri7	20762	76910067	76910567	1.36401	1.32962e-09	0.279807	Itri7:76910067-76910567
Itri2	40052	216769955	216770455	1.36396	0.00154911	0.0721799	Itri2:216769955-216770455
Itri11	13105	41287563	41288063	1.36375	0.000410249	0.0923891	Itri11:41287563-41288063
Itri2	25609	156346144	156346644	1.36369	1.02422e-11	0.187034	Itri2:156346144-156346644
Itri11	20300	64978521	64979021	1.36336	0.000260334	0.0586626	Itri11:64978521-64979021
Itri8	6565	38841570	38842070	1.36334	4.40194e-07	0.12449	Itri8:38841570-38842070
Itri3	18489	92597502	92598002	1.36297	1.38826e-05	0.131781	Itri3:92597502-92598002
Itri7	5416	11400255	11400755	1.36293	1.88093e-09	0.222205	Itri7:11400255-11400755
Itri2	16231	114257695	114258195	1.36234	0.00321446	0.0380415	Itri2:114257695-114258195
Itri16	12268	38458736	38459236	1.36228	0.000107435	0.0701213	Itri16:38458736-38459236
Itri8	20294	142590028	142590528	1.36226	0.000232367	0.0844601	Itri8:142590028-142590528
Itri1	4472	15377682	15378182	1.36187	8.75692e-10	0.201882	Itri1:15377682-15378182
Itri7	10639	31594392	31594892	1.36187	3.59389e-14	0.280448	Itri7:31594392-31594892
Itri6	4983	15367927	15368427	1.3618	2.8006e-07	0.149515	Itri6:15367927-15368427
Itri1	34766	199626975	199627475	1.36173	5.18886e-05	0.12084	Itri1:199626975-199627475
Itri7	12150	37643552	37644052	1.36173	0.00856283	0.0569562	Itri7:37643552-37644052
Itri12	7155	46494025	46494525	1.36148	5.15852e-06	0.183409	Itri12:46494025-46494525
Itri4	13249	61924428	61924928	1.36136	0.000135153	0.111385	Itri4:61924428-61924928
Itri2	16918	115515378	115515878	1.36091	3.31586e-18	0.362601	Itri2:115515378-115515878
Itri7	5830	12980299	12980799	1.36083	5.91695e-06	0.154682	Itri7:12980299-12980799
Itri8	10052	48166791	48167291	1.36073	0.00118782	0.078578	Itri8:48166791-48167291
Itri3	7503	21255469	21255969	1.36067	0.000275228	0.0621777	Itri3:21255469-21255969
Itri11	8826	32879941	32880441	1.36027	0.000142368	0.110738	Itri11:32879941-32880441
Itri15	1190	15628663	15629163	1.36014	5.01602e-10	0.221088	Itri15:15628663-15629163
Itri1	29262	152884407	152884907	1.36006	2.62454e-07	0.154116	Itri1:152884407-152884907
Itri1	36965	222566950	222567450	1.36	0.000168248	0.113084	Itri1:222566950-222567450
Itri11	12086	39077516	39078016	1.35994	0.00437723	0.0809637	Itri11:39077516-39078016
Itri6	12406	75869817	75870317	1.35978	0.00172228	0.0745578	Itri6:75869817-75870317
Itri9	25737	128442198	128442698	1.35968	8.73013e-08	0.135631	Itri9:128442198-128442698
Itri5	9523	41680493	41680993	1.35967	0.00398507	0.0694822	Itri5:41680493-41680993
Itri16	15343	52713415	52713915	1.35938	0.000987438	0.0616209	Itri16:52713415-52713915
Itri16	3624	13750404	13750904	1.35873	5.09087e-06	0.128985	Itri16:13750404-13750904
Itri1	39085	237521614	237522114	1.35832	8.76032e-05	0.0788267	Itri1:237521614-237522114
Itri2	13485	93602734	93603234	1.35792	0.00519515	0.046489	Itri2:93602734-93603234
Itri3	38374	200680231	200680731	1.35789	4.75422e-06	0.0975679	Itri3:200680231-200680731
Itri11	18788	57260746	57261246	1.35764	0.00428268	0.0923351	Itri11:57260746-57261246
Itri11	21710	71370418	71370918	1.35746	0.00236106	0.0408231	Itri11:71370418-71370918
Itri13	10925	54244102	54244602	1.35707	0.00117972	0.0563429	Itri13:54244102-54244602
Itri7	2966	4512800	4513300	1.35704	7.45953e-05	0.0650688	Itri7:4512800-4513300
Itri4	7758	18192128	18192628	1.35692	0.00087173	0.0472167	Itri4:18192128-18192628
Itri17	9058	54492686	54493186	1.35679	0.00164025	0.0582186	Itri17:54492686-54493186
Itri11	15705	47754454	47754954	1.35638	0.00720765	0.0336206	Itri11:47754454-47754954
Itri2	19983	132426405	132426905	1.35611	0.00144202	0.0900215	Itri2:132426405-132426905
Itri7	7991	21660663	21661163	1.35533	0.00663359	0.0904742	Itri7:21660663-21661163
Itri6	8373	42309703	42310203	1.35498	0.00113996	0.10431	Itri6:42309703-42310203
Itri6	9232	51171868	51172368	1.35467	2.00644e-05	0.144968	Itri6:51171868-51172368
Itri6	3386	8304335	8304835	1.35463	0.0026389	0.061076	Itri6:8304335-8304835
Itri5	26235	151617612	151618112	1.35456	0.00339787	0.0573514	Itri5:151617612-151618112
Itri11	325	3717551	3718051	1.35421	0.000608278	0.065447	Itri11:3717551-3718051
Itri5	813	2106587	2107087	1.35382	3.20885e-07	0.18406	Itri5:2106587-2107087
Itri3	8564	23681139	23681639	1.3537	0.000403382	0.0801266	Itri3:23681139-23681639
Itri3	27156	142622851	142623351	1.35345	0.000970418	0.0699899	Itri3:142622851-142623351
Itri11	16496	49450124	49450624	1.35339	0.00122047	0.0686425	Itri11:49450124-49450624
Itri3	3726	6871694	6872194	1.35294	0.00517219	0.0761767	Itri3:6871694-6872194
Itri9	25641	128018187	128018687	1.35293	0.00216023	0.0525525	Itri9:128018187-128018687
Itri11	778	6471937	6472437	1.35273	3.55015e-14	0.304091	Itri11:6471937-6472437
Itri13	8745	39644892	39645392	1.35268	0.00763687	0.0523955	Itri13:39644892-39645392
Itri12	2229	17462411	17462911	1.35245	0.00271086	0.0592308	Itri12:17462411-17462911
Itri17	6550	34427521	34428021	1.35212	2.9185e-07	0.141342	Itri17:34427521-34428021
Itri14	3179	30412958	30413458	1.35204	0.00314081	0.097385	Itri14:30412958-30413458
Itri8	1183	4670793	4671293	1.35196	1.12228e-05	0.132344	Itri8:4670793-4671293
Itri4	5696	11243187	11243687	1.35174	0.00990289	0.0838421	Itri4:11243187-11243687
Itri8	20471	143195585	143196085	1.35161	0.00646641	0.0305429	Itri8:143195585-143196085
Itri3	7353	21013807	21014307	1.35157	0.000113519	0.0920552	Itri3:21013807-21014307
Itri11	5991	28066771	28067271	1.35126	0.00205726	0.0476163	Itri11:28066771-28067271
Itri1	24068	122085968	122086468	1.35094	0.00122572	0.116957	Itri1:122085968-122086468
Itri2	6865	36881310	36881810	1.3509	0.00985863	0.0626755	Itri2:36881310-36881810
Itri6	8463	43240012	43240512	1.35056	0.000145638	0.0933992	Itri6:43240012-43240512
Itri7	29562	139796176	139796676	1.35008	7.31112e-05	0.0938426	Itri7:139796176-139796676
Itri6	6795	30637044	30637544	1.35007	0.00201677	0.0472739	Itri6:30637044-30637544
Itri12	9574	52659425	52659925	1.35006	0.000143393	0.0898582	Itri12:52659425-52659925
Itri2	23781	148750003	148750503	1.34998	0.00861953	0.085498	Itri2:148750003-148750503
Itri8	6805	39097092	39097592	1.34981	0.00131434	0.0322811	Itri8:39097092-39097592
Itri4	20654	116516900	116517400	1.34969	2.45555e-06	0.099611	Itri4:116516900-116517400
Itri2	7922	49209385	49209885	1.34966	5.6507e-07	0.101889	Itri2:49209385-49209885
Itri1	5386	19297813	19298313	1.34947	0.00250994	0.0413133	Itri1:19297813-19298313
Itri2	27857	165653979	165654479	1.34946	1.9723e-06	0.135148	Itri2:165653979-165654479
Itri8	9712	47629520	47630020	1.34906	6.80162e-07	0.125155	Itri8:47629520-47630020
Itri9	20602	111509431	111509931	1.34845	4.42464e-05	0.153319	Itri9:111509431-111509931
Itri5	11363	61357607	61358107	1.34772	3.85813e-06	0.13733	Itri5:61357607-61358107
Itri5	32964	183215769	183216269	1.34762	1.39786e-13	0.244714	Itri5:183215769-183216269
Itri1	37004	222654432	222654932	1.34752	4.06771e-05	0.086746	Itri1:222654432-222654932
Itri11	3242	19699161	19699661	1.34751	0.000861242	0.0457601	Itri11:19699161-19699661
Itri8	21538	147178629	147179129	1.34723	5.82907e-08	0.165264	Itri8:147178629-147179129
Itri5	33798	187447469	187447969	1.34676	0.0040025	0.0506024	Itri5:187447469-187447969
Itri11	21490	70356038	70356538	1.34654	8.35965e-09	0.161143	Itri11:70356038-70356538
Itri2	6727	35397212	35397712	1.34654	0.004816	0.0577172	Itri2:35397212-35397712
Itri9	25965	129435014	129435514	1.34648	0.00246599	0.0407329	Itri9:129435014-129435514
Itri4	16780	88556399	88556899	1.34644	0.000108737	0.116912	Itri4:88556399-88556899
Itri3	28914	160479422	160479922	1.34636	6.40254e-08	0.106076	Itri3:160479422-160479922
Itri11	9203	33808037	33808537	1.34632	9.28785e-06	0.0813423	Itri11:33808037-33808537
Itri4	25332	166221167	166221667	1.34627	5.84528e-07	0.214488	Itri4:166221167-166221667
Itri15	3246	38928771	38929271	1.34595	0.00455642	0.093995	Itri15:38928771-38929271
Itri8	10575	53247914	53248414	1.34575	4.37772e-07	0.114833	Itri8:53247914-53248414
Itri1	26322	138120723	138121223	1.34573	0.00154078	0.089088	Itri1:138120723-138121223
Itri7	10713	31666415	31666915	1.34507	0.00033077	0.0749715	Itri7:31666415-31666915
Itri3	12768	49922750	49923250	1.34495	0.000237532	0.0751298	Itri3:49922750-49923250
Itri8	10643	53956263	53956763	1.34466	0.00433476	0.0570714	Itri8:53956263-53956763
Itri5	1192	2762117	2762617	1.34459	1.40704e-12	0.284242	Itri5:2762117-2762617
Itri7	21360	81983421	81983921	1.34447	7.06254e-08	0.0961116	Itri7:81983421-81983921
Itri16	16569	56725652	56726152	1.34439	0.00674942	0.0713763	Itri16:56725652-56726152
Itri3	21938	104988940	104989440	1.34417	0.000452132	0.0838675	Itri3:104988940-104989440
Itri2	40171	216910060	216910560	1.34414	2.52579e-09	0.199768	Itri2:216910060-216910560
Itri18	5215	36714709	36715209	1.34255	0.000449275	0.0905682	Itri18:36714709-36715209
Itri7	10671	31626510	31627010	1.34233	0.000309626	0.060182	Itri7:31626510-31627010
Itri9	11089	72078049	72078549	1.34232	0.00709528	0.0644008	Itri9:72078049-72078549
Itri10	4531	82302381	82302881	1.34232	8.06794e-06	0.12776	Itri10:82302381-82302881
Itri6	1499	2433188	2433688	1.34209	1.95404e-06	0.0984639	Itri6:2433188-2433688
Itri1	1461	7884735	7885235	1.34199	0.00370019	0.0738854	Itri1:7884735-7885235
Itri4	12870	60771930	60772430	1.34193	3.5658e-06	0.1554	Itri4:60771930-60772430
Itri8	19131	136118819	136119319	1.34184	0.00794892	0.0322271	Itri8:136118819-136119319
Itri6	4504	12916618	12917118	1.34176	0.000215503	0.0965575	Itri6:12916618-12917118
Itri1	39115	237584187	237584687	1.34169	0.00385643	0.0408573	Itri1:237584187-237584687
Itri5	7548	28581931	28582431	1.34155	0.000113509	0.129188	Itri5:28581931-28582431
Itri3	29302	165422466	165422966	1.34109	0.00104104	0.0822517	Itri3:165422466-165422966
Itri11	20306	64985475	64985975	1.34074	0.000124399	0.0716303	Itri11:64985475-64985975
Itri13	9205	41921965	41922465	1.34053	0.000740702	0.0681055	Itri13:41921965-41922465
Itri8	1532	5274579	5275079	1.34042	4.17665e-05	0.116063	Itri8:5274579-5275079
Itri16	16672	56826279	56826779	1.34021	0.000212108	0.0844563	Itri16:56826279-56826779
Itri9	30101	143573945	143574445	1.33965	1.05403e-05	0.138232	Itri9:143573945-143574445
Itri9	2271	21831009	21831509	1.33926	0.00351466	0.0457803	Itri9:21831009-21831509
Itri3	7816	21648332	21648832	1.33858	0.000176353	0.0783996	Itri3:21648332-21648832
Itri6	16728	113829005	113829505	1.33832	0.000460124	0.111781	Itri6:113829005-113829505
Itri9	10032	69524602	69525102	1.33808	0.00190588	0.0552975	Itri9:69524602-69525102
Itri6	17334	119023503	119024003	1.33787	8.11272e-06	0.127919	Itri6:119023503-119024003
Itri6	11250	65824437	65824937	1.33679	0.00278399	0.0608114	Itri6:65824437-65824937
Itri1	20422	100193998	100194498	1.33675	0.00144815	0.0554652	Itri1:100193998-100194498
Itri4	22305	133496637	133497137	1.3366	0.00202472	0.0809175	Itri4:133496637-133497137
Itri1	26224	137431514	137432014	1.33633	0.000188542	0.0686067	Itri1:137431514-137432014
Itri8	50	437453	437953	1.3357	3.30033e-07	0.175828	Itri8:437453-437953
Itri7	4436	7263660	7264160	1.33482	0.00298114	0.0543972	Itri7:7263660-7264160
Itri2	21930	144398663	144399163	1.33434	0.00105433	0.0876027	Itri2:144398663-144399163
Itri11	15696	47727106	47727606	1.33415	5.81487e-05	0.101376	Itri11:47727106-47727606
Itri9	18792	106888310	106888810	1.33412	0.000293515	0.0591596	Itri9:106888310-106888810
Itri13	2758	11798695	11799195	1.3338	0.00348638	0.0384736	Itri13:11798695-11799195
Itri3	13623	53728604	53729104	1.33362	9.52725e-11	0.196993	Itri3:53728604-53729104
Itri5	12101	64738563	64739063	1.33362	0.00398453	0.0410774	Itri5:64738563-64739063
Itri5	29477	171007316	171007816	1.33319	0.0088834	0.102825	Itri5:171007316-171007816
Itri5	30831	175367302	175367802	1.33304	3.0405e-08	0.222233	Itri5:175367302-175367802
Itri11	11568	38513389	38513889	1.33299	0.00487547	0.0592355	Itri11:38513389-38513889
Itri9	9057	65630887	65631387	1.33292	6.34704e-06	0.132325	Itri9:65630887-65631387
Itri7	2566	4011785	4012285	1.33281	4.4213e-06	0.122917	Itri7:4011785-4012285
Itri6	1223	2103213	2103713	1.33232	1.77763e-08	0.18403	Itri6:2103213-2103713
Itri3	10002	32825766	32826266	1.33204	3.54321e-06	0.157975	Itri3:32825766-32826266
Itri6	23489	170758954	170759454	1.33156	4.44221e-06	0.0939069	Itri6:170758954-170759454
Itri6	19895	137971684	137972184	1.33155	0.000546771	0.074748	Itri6:137971684-137972184
Itri9	20435	111282704	111283204	1.33145	0.00065247	0.0592331	Itri9:111282704-111283204
Itri3	37979	200188499	200188999	1.33127	0.0082924	0.0461922	Itri3:200188499-200188999
Itri7	20821	77199090	77199590	1.33116	2.68895e-06	0.135171	Itri7:77199090-77199590
Itri6	9397	51825340	51825840	1.33096	4.87562e-05	0.115369	Itri6:51825340-51825840
Itri2	35942	208346864	208347364	1.33063	1.19592e-06	0.126609	Itri2:208346864-208347364
Itri4	12414	57449263	57449763	1.33039	5.85585e-06	0.1173	Itri4:57449263-57449763
Itri7	23145	90482553	90483053	1.33018	4.41064e-05	0.0651258	Itri7:90482553-90483053
Itri2	29793	176715936	176716436	1.33012	2.14634e-06	0.182284	Itri2:176715936-176716436
Itri3	4431	8206347	8206847	1.33	0.00286369	0.0814125	Itri3:8206347-8206847
Itri13	5010	19283742	19284242	1.32949	0.0011123	0.0942851	Itri13:19283742-19284242
Itri6	10556	62019157	62019657	1.32918	0.000587251	0.0554087	Itri6:62019157-62019657
Itri3	30076	169217294	169217794	1.32902	2.73573e-07	0.180452	Itri3:169217294-169217794
Itri11	7622	30488074	30488574	1.32855	0.0015579	0.0682071	Itri11:30488074-30488574
Itri5	20297	115374530	115375030	1.32826	0.00648774	0.0536988	Itri5:115374530-115375030
Itri1	34221	194501362	194501862	1.32816	0.00391637	0.0578531	Itri1:194501362-194501862
Itri3	7747	21568724	21569224	1.32814	3.16344e-06	0.159107	Itri3:21568724-21569224
Itri3	10031	32847266	32847766	1.32799	6.34932e-06	0.155489	Itri3:32847266-32847766
Itri11	8947	33096939	33097439	1.32774	0.00403786	0.0600484	Itri11:33096939-33097439
Itri3	32064	183086343	183086843	1.32735	4.51115e-08	0.1983	Itri3:183086343-183086843
Itri1	28444	150216474	150216974	1.32726	3.37364e-07	0.172204	Itri1:150216474-150216974
Itri7	12803	39737501	39738001	1.32714	0.00799253	0.0900039	Itri7:39737501-39738001
Itri12	5729	38222512	38223012	1.32706	2.39887e-06	0.142867	Itri12:38222512-38223012
Itri4	6608	13972141	13972641	1.32665	0.00962061	0.0539097	Itri4:13972141-13972641
Itri6	11167	65491284	65491784	1.32639	0.00382306	0.0701472	Itri6:65491284-65491784
Itri9	23381	120614353	120614853	1.32617	4.57106e-05	0.107434	Itri9:120614353-120614853
Itri11	9682	34586583	34587083	1.32582	0.000236837	0.0802547	Itri11:34586583-34587083
Itri16	1839	7274741	7275241	1.32581	1.40636e-05	0.0902674	Itri16:7274741-7275241
Itri4	30299	194777949	194778449	1.32573	0.000280015	0.110247	Itri4:194777949-194778449
Itri5	35851	191018783	191019283	1.32566	0.00191074	0.0709192	Itri5:191018783-191019283
Itri3	19211	96076925	96077425	1.32548	7.00194e-11	0.178796	Itri3:96076925-96077425
Itri8	2383	9398230	9398730	1.3254	0.00377314	0.0589104	Itri8:9398230-9398730
Itri1	18723	94069389	94069889	1.32528	0.00744149	0.0386531	Itri1:94069389-94069889
Itri14	6108	55730215	55730715	1.32508	1.5347e-09	0.191392	Itri14:55730215-55730715
Itri4	21029	118792196	118792696	1.32461	5.92921e-08	0.198896	Itri4:118792196-118792696
Itri13	7109	31954756	31955256	1.324	0.00148748	0.104499	Itri13:31954756-31955256
Itri9	17209	102195712	102196212	1.32357	0.000671472	0.0832835	Itri9:102195712-102196212
Itri1	36911	222430015	222430515	1.32327	1.42673e-05	0.205158	Itri1:222430015-222430515
Itri19	4258	18463251	18463751	1.32318	0.000519904	0.065197	Itri19:18463251-18463751
Itri1	36967	222569245	222569745	1.32317	6.64521e-05	0.123768	Itri1:222569245-222569745
Itri2	5320	24308177	24308677	1.32279	4.75977e-05	0.0746254	Itri2:24308177-24308677
Itri12	368	5268200	5268700	1.32264	3.24052e-07	0.147568	Itri12:5268200-5268700
Itri7	17017	60238181	60238681	1.32201	0.000150298	0.0966422	Itri7:60238181-60238681
Itri1	9099	36525779	36526279	1.32196	3.86241e-08	0.181922	Itri1:36525779-36526279
Itri5	20388	115490670	115491170	1.32189	6.65224e-07	0.165548	Itri5:115490670-115491170
Itri2	26114	158016566	158017066	1.32188	2.7085e-11	0.223228	Itri2:158016566-158017066
Itri19	2817	12464226	12464726	1.32185	0.00924956	0.049182	Itri19:12464226-12464726
Itri2	24634	153328574	153329074	1.32103	0.00169863	0.0395654	Itri2:153328574-153329074
Itri2	1087	3042488	3042988	1.32056	3.79466e-07	0.137441	Itri2:3042488-3042988
Itri3	11435	43271434	43271934	1.32052	3.97326e-05	0.106714	Itri3:43271434-43271934
Itri6	21981	159314776	159315276	1.3205	0.00952343	0.0737626	Itri6:159314776-159315276
Itri6	27072	187915298	187915798	1.32017	0.000124953	0.0866177	Itri6:187915298-187915798
Itri1	1748	8527373	8527873	1.31987	5.38999e-06	0.137474	Itri1:8527373-8527873
Itri1	33903	192752849	192753349	1.31966	1.13308e-07	0.199302	Itri1:192752849-192753349
Itri11	21416	69953843	69954343	1.3196	2.762e-05	0.0891867	Itri11:69953843-69954343
Itri2	19990	132554241	132554741	1.31904	0.00137994	0.0392277	Itri2:132554241-132554741
Itri5	16353	97389740	97390240	1.31899	0.000941443	0.0355714	Itri5:97389740-97390240
Itri11	15685	47700154	47700654	1.31875	6.20765e-06	0.0913859	Itri11:47700154-47700654
Itri4	4966	10400795	10401295	1.3185	1.54502e-05	0.108522	Itri4:10400795-10401295
Itri15	6971	64919091	64919591	1.31791	3.5679e-08	0.194085	Itri15:64919091-64919591
Itri7	25405	111606084	111606584	1.31786	0.00512761	0.0582813	Itri7:111606084-111606584
Itri7	21305	81719448	81719948	1.3178	3.16473e-08	0.15103	Itri7:81719448-81719948
Itri11	4596	25474740	25475240	1.31765	8.20049e-08	0.137828	Itri11:25474740-25475240
Itri12	14979	82725174	82725674	1.31745	0.000102769	0.104046	Itri12:82725174-82725674
Itri9	24168	123288773	123289273	1.31708	5.8646e-06	0.116396	Itri9:123288773-123289273
Itri9	26079	129687137	129687637	1.3168	0.00169928	0.094277	Itri9:129687137-129687637
Itri6	17753	122098669	122099169	1.31652	0.000988257	0.0440168	Itri6:122098669-122099169
Itri7	4214	7000956	7001456	1.31622	0.000941094	0.0730734	Itri7:7000956-7001456
Itri12	9678	52878398	52878898	1.31614	1.3741e-05	0.123257	Itri12:52878398-52878898
Itri9	8279	60354042	60354542	1.31598	0.0028002	0.0953396	Itri9:60354042-60354542
Itri6	13225	86139667	86140167	1.31515	0.00344214	0.0674515	Itri6:86139667-86140167
Itri9	8099	58836395	58836895	1.31446	0.00132173	0.0749719	Itri9:58836395-58836895
Itri5	20994	116917888	116918388	1.31423	7.32659e-05	0.10596	Itri5:116917888-116918388
Itri9	8126	59197093	59197593	1.31417	0.000467903	0.108373	Itri9:59197093-59197593
Itri2	9706	63763069	63763569	1.31416	0.00110757	0.0802736	Itri2:63763069-63763569
Itri19	4652	19361080	19361580	1.31356	1.98832e-08	0.15143	Itri19:19361080-19361580
Itri6	16961	115183104	115183604	1.31328	0.000611044	0.0959569	Itri6:115183104-115183604
Itri4	8381	23062093	23062593	1.31321	0.00133015	0.0549327	Itri4:23062093-23062593
Itri9	11074	72067088	72067588	1.31267	6.86774e-08	0.190235	Itri9:72067088-72067588
Itri6	17395	119718783	119719283	1.31263	0.00205719	0.0597446	Itri6:119718783-119719283
Itri6	17648	121853076	121853576	1.31228	0.00426721	0.0672966	Itri6:121853076-121853576
Itri9	30008	143450004	143450504	1.3117	4.60292e-07	0.0850946	Itri9:143450004-143450504
Itri2	14621	103376332	103376832	1.31146	2.55783e-06	0.0703406	Itri2:103376332-103376832
Itri3	36557	197860573	197861073	1.3112	0.00168293	0.0981897	Itri3:197860573-197861073
Itri6	10687	62386285	62386785	1.31115	6.21649e-08	0.205601	Itri6:62386285-62386785
Itri4	987	1837363	1837863	1.31113	0.00409705	0.102914	Itri4:1837363-1837863
Itri2	16175	114145972	114146472	1.31106	1.79777e-06	0.201123	Itri2:114145972-114146472
Itri7	9679	26169782	26170282	1.31062	5.22033e-06	0.138645	Itri7:26169782-26170282
Itri8	13193	84150097	84150597	1.30994	0.000166808	0.116317	Itri8:84150097-84150597
Itri6	8341	42211887	42212387	1.30986	0.000820428	0.0859174	Itri6:42211887-42212387
Itri3	10742	37598993	37599493	1.30967	0.00290868	0.0945736	Itri3:37598993-37599493
Itri7	11725	35744398	35744898	1.30915	0.00437434	0.0729592	Itri7:35744398-35744898
Itri3	28975	160767874	160768374	1.30914	0.0086807	0.0550763	Itri3:160767874-160768374
Itri11	7480	30223458	30223958	1.30891	0.00449918	0.0386237	Itri11:30223458-30223958
Itri3	13622	53727924	53728424	1.30864	0.00515203	0.0558342	Itri3:53727924-53728424
Itri6	22481	162553123	162553623	1.30862	0.00640772	0.063575	Itri6:162553123-162553623
Itri6	28478	190668941	190669441	1.30836	1.23737e-05	0.0702523	Itri6:190668941-190669441
Itri3	10168	33575548	33576048	1.30832	4.49905e-05	0.107886	Itri3:33575548-33576048
Itri12	6168	41681758	41682258	1.30782	7.8943e-05	0.117717	Itri12:41681758-41682258
Itri8	23029	151289405	151289905	1.30781	7.87357e-07	0.206752	Itri8:151289405-151289905
Itri17	4395	15344606	15345106	1.30743	3.33858e-05	0.112188	Itri17:15344606-15345106
Itri2	24215	152250965	152251465	1.30697	0.00494007	0.0579621	Itri2:152250965-152251465
Itri6	11432	67225214	67225714	1.30685	3.18709e-05	0.106799	Itri6:67225214-67225714
Itri11	9925	34903248	34903748	1.30662	0.0030386	0.0641969	Itri11:34903248-34903748
Itri11	6252	28352324	28352824	1.30612	8.98046e-08	0.142666	Itri11:28352324-28352824
Itri10	1632	26756363	26756863	1.30535	0.00895318	0.0441404	Itri10:26756363-26756863
Itri5	35477	190369421	190369921	1.30522	0.000888427	0.0924817	Itri5:190369421-190369921
Itri21	512	2000678	2001178	1.30507	0.00275895	0.0703648	Itri21:2000678-2001178
Itri7	4444	7276598	7277098	1.30485	0.00159585	0.092943	Itri7:7276598-7277098
Itri8	7650	41347693	41348193	1.30461	5.90481e-07	0.10282	Itri8:41347693-41348193
Itri11	11673	38599733	38600233	1.30396	3.1365e-06	0.104575	Itri11:38599733-38600233
Itri5	34868	189421729	189422229	1.30375	0.00498719	0.074466	Itri5:189421729-189422229
Itri4	18187	102570764	102571264	1.30368	5.31523e-09	0.141951	Itri4:102570764-102571264
Itri2	35943	208347398	208347898	1.30361	1.25713e-07	0.139851	Itri2:208347398-208347898
Itri12	10426	56512403	56512903	1.30358	0.000138996	0.088461	Itri12:56512403-56512903
Itri12	13910	79445329	79445829	1.30357	0.00108353	0.0635403	Itri12:79445329-79445829
Itri9	29624	142733747	142734247	1.30318	3.88013e-08	0.152173	Itri9:142733747-142734247
Itri13	2623	11426952	11427452	1.30307	4.99284e-10	0.159395	Itri13:11426952-11427452
Itri11	10190	35393415	35393915	1.30289	0.00690997	0.0754473	Itri11:35393415-35393915
Itri4	15716	77267413	77267913	1.30285	0.000228176	0.0876924	Itri4:77267413-77267913
Itri1	22608	114364119	114364619	1.30278	3.35718e-05	0.0464187	Itri1:114364119-114364619
Itri8	6783	39078801	39079301	1.30264	8.38941e-08	0.149735	Itri8:39078801-39079301
Itri2	34482	204017970	204018470	1.30249	0.000503685	0.118238	Itri2:204017970-204018470
Itri6	11494	67326082	67326582	1.30242	1.31688e-06	0.175895	Itri6:67326082-67326582
Itri5	6848	26274573	26275073	1.30211	3.76215e-06	0.14775	Itri5:26274573-26275073
Itri2	21388	142081103	142081603	1.30202	0.00295737	0.0285273	Itri2:142081103-142081603
Itri14	9541	66498845	66499345	1.30189	0.00221275	0.0864381	Itri14:66498845-66499345
Itri6	16757	114057730	114058230	1.30155	0.00287952	0.0766353	Itri6:114057730-114058230
Itri6	26616	186487415	186487915	1.30118	0.0012361	0.0548131	Itri6:186487415-186487915
Itri16	12976	41691586	41692086	1.3008	0.000168211	0.0649051	Itri16:41691586-41692086
Itri12	2163	17356768	17357268	1.30076	0.00053669	0.111874	Itri12:17356768-17357268
Itri8	12718	79607895	79608395	1.30071	6.46019e-06	0.101873	Itri8:79607895-79608395
Itri14	3819	36331334	36331834	1.30067	0.000656643	0.102466	Itri14:36331334-36331834
Itri5	33904	187905487	187905987	1.30061	0.0086807	0.037187	Itri5:187905487-187905987
Itri15	407	8126003	8126503	1.30033	0.00398372	0.0809299	Itri15:8126003-8126503
Itri11	26592	117404770	117405270	1.29956	2.88796e-05	0.135131	Itri11:117404770-117405270
Itri11	14915	45186754	45187254	1.29936	0.00930026	0.0729562	Itri11:45186754-45187254
Itri3	16471	71971248	71971748	1.299	6.08134e-05	0.117282	Itri3:71971248-71971748
Itri13	8054	38134487	38134987	1.29786	0.00106261	0.0488414	Itri13:38134487-38134987
Itri19	1023	2923476	2923976	1.29765	0.00258565	0.0440736	Itri19:2923476-2923976
Itri5	28797	169308323	169308823	1.29748	0.00423494	0.0567173	Itri5:169308323-169308823
Itri14	269	2565521	2566021	1.29691	0.000551838	0.106061	Itri14:2565521-2566021
Itri5	31250	176734464	176734964	1.29687	4.5121e-08	0.175464	Itri5:176734464-176734964
Itri17	1339	5280974	5281474	1.29605	0.000880668	0.125738	Itri17:5280974-5281474
Itri12	13558	78921396	78921896	1.29602	0.00527277	0.0827327	Itri12:78921396-78921896
Itri2	16203	114210619	114211119	1.29581	0.000572035	0.104213	Itri2:114210619-114211119
Itri13	12383	66406067	66406567	1.2955	1.66884e-05	0.146513	Itri13:66406067-66406567
Itri5	33916	187924002	187924502	1.29549	1.5878e-09	0.234865	Itri5:187924002-187924502
Itri9	19622	109241909	109242409	1.29527	1.01216e-08	0.190944	Itri9:109241909-109242409
Itri1	25232	129025733	129026233	1.29525	1.46656e-07	0.174226	Itri1:129025733-129026233
Itri9	14691	93495657	93496157	1.29517	6.87182e-07	0.131936	Itri9:93495657-93496157
Itri3	11396	43232360	43232860	1.29485	0.000305505	0.077637	Itri3:43232360-43232860
Itri5	34215	188452387	188452887	1.29438	0.000872093	0.0791248	Itri5:188452387-188452887
Itri2	3794	15046001	15046501	1.2943	0.00668694	0.0478643	Itri2:15046001-15046501
Itri13	12399	66472519	66473019	1.29427	0.000618912	0.109538	Itri13:66472519-66473019
Itri3	8004	21819271	21819771	1.29285	0.00072758	0.0644229	Itri3:21819271-21819771
Itri4	13220	61836523	61837023	1.29238	0.000420307	0.0800124	Itri4:61836523-61837023
Itri12	5155	36861209	36861709	1.29229	0.00656421	0.0440394	Itri12:36861209-36861709
Itri6	14089	91774610	91775110	1.29192	0.000270386	0.0785986	Itri6:91774610-91775110
Itri8	23030	151289917	151290417	1.29115	0.00338999	0.0440802	Itri8:151289917-151290417
Itri11	24207	92818290	92818790	1.29094	0.00490805	0.0768962	Itri11:92818290-92818790
Itri10	2655	37916449	37916949	1.29081	4.98912e-05	0.106534	Itri10:37916449-37916949
Itri14	3370	31119445	31119945	1.2905	2.48479e-08	0.163828	Itri14:31119445-31119945
Itri3	16924	77551864	77552364	1.29049	0.00761645	0.0586484	Itri3:77551864-77552364
Itri13	6930	31350300	31350800	1.29039	0.00652539	0.0455496	Itri13:31350300-31350800
Itri8	15044	101557362	101557862	1.2901	0.00295347	0.0889326	Itri8:101557362-101557862
Itri1	31307	171658805	171659305	1.28978	4.73511e-07	0.161981	Itri1:171658805-171659305
Itri5	8761	35379386	35379886	1.2897	4.09873e-09	0.209604	Itri5:35379386-35379886
Itri11	7628	30491909	30492409	1.28967	0.00792235	0.0777591	Itri11:30491909-30492409
Itri4	11245	48469204	48469704	1.28938	0.00691061	0.0574342	Itri4:48469204-48469704
Itri5	17955	107775045	107775545	1.28865	0.000752533	0.0969529	Itri5:107775045-107775545
Itri7	20500	76235144	76235644	1.28837	0.00670411	0.0779665	Itri7:76235144-76235644
Itri1	18578	93857319	93857819	1.28756	1.67187e-05	0.0897814	Itri1:93857319-93857819
Itri3	20447	99946454	99946954	1.28752	3.98987e-05	0.137589	Itri3:99946454-99946954
Itri2	31530	191436311	191436811	1.28742	0.0037173	0.0679726	Itri2:191436311-191436811
Itri1	12178	54100086	54100586	1.28721	6.58548e-07	0.11302	Itri1:54100086-54100586
Itri9	15932	99632558	99633058	1.28717	0.0011606	0.0904278	Itri9:99632558-99633058
Itri15	5241	50434841	50435341	1.28709	0.00694162	0.0471448	Itri15:50434841-50435341
Itri5	31441	178158901	178159401	1.28654	0.00170666	0.0640188	Itri5:178158901-178159401
Itri2	17879	122355289	122355789	1.2864	2.04218e-08	0.214484	Itri2:122355289-122355789
Itri10	1446	25795646	25796146	1.28599	4.44291e-05	0.11441	Itri10:25795646-25796146
Itri11	15887	48023656	48024156	1.28577	0.00474229	0.0506916	Itri11:48023656-48024156
Itri2	9214	58775480	58775980	1.28466	7.45577e-05	0.0950369	Itri2:58775480-58775980
Itri14	4487	39952596	39953096	1.28437	3.12813e-10	0.239094	Itri14:39952596-39953096
Itri13	8306	38797417	38797917	1.28432	0.00028123	0.0848151	Itri13:38797417-38797917
Itri5	21291	118522406	118522906	1.28416	3.1294e-10	0.183918	Itri5:118522406-118522906
Itri11	16207	48624143	48624643	1.28395	9.30572e-07	0.136207	Itri11:48624143-48624643
Itri21	511	2000140	2000640	1.28393	3.39131e-07	0.141467	Itri21:2000140-2000640
Itri17	8728	50926204	50926704	1.28383	7.56588e-10	0.167847	Itri17:50926204-50926704
Itri4	7435	16971123	16971623	1.28343	0.000187159	0.101522	Itri4:16971123-16971623
Itri3	6926	19821429	19821929	1.28341	0.000822667	0.10354	Itri3:19821429-19821929
Itri13	12059	63446674	63447174	1.28331	2.57606e-06	0.119547	Itri13:63446674-63447174
Itri1	34753	199551789	199552289	1.28317	0.000162779	0.0641329	Itri1:199551789-199552289
Itri3	13503	53235730	53236230	1.28308	0.00438021	0.0734709	Itri3:53235730-53236230
Itri12	8340	49440130	49440630	1.28292	0.000357486	0.0536002	Itri12:49440130-49440630
Itri8	8001	42126106	42126606	1.28266	0.000237062	0.109248	Itri8:42126106-42126606
Itri3	10638	36809579	36810079	1.28259	1.12499e-06	0.156828	Itri3:36809579-36810079
Itri1	19574	96267675	96268175	1.28249	2.92468e-09	0.207214	Itri1:96267675-96268175
Itri7	25876	115982770	115983270	1.28245	0.000130413	0.0697396	Itri7:115982770-115983270
Itri7	29238	136707930	136708430	1.28237	5.35637e-07	0.149307	Itri7:136707930-136708430
Itri5	793	2091459	2091959	1.28235	0.000450763	0.132346	Itri5:2091459-2091959
Itri3	28566	155912116	155912616	1.2822	2.84187e-07	0.143407	Itri3:155912116-155912616
Itri4	22298	133484880	133485380	1.28206	0.000108861	0.0954043	Itri4:133484880-133485380
Itri12	10917	59867690	59868190	1.28199	0.00451163	0.0703896	Itri12:59867690-59868190
Itri5	29432	170952893	170953393	1.28178	0.000576499	0.0809788	Itri5:170952893-170953393
Itri1	4237	14535162	14535662	1.28121	0.00158412	0.114904	Itri1:14535162-14535662
Itri7	10724	31675328	31675828	1.2811	0.000705203	0.0809174	Itri7:31675328-31675828
Itri11	19916	62240553	62241053	1.2807	0.000392864	0.0730184	Itri11:62240553-62241053
Itri3	7603	21363824	21364324	1.28029	0.00161376	0.113809	Itri3:21363824-21364324
Itri16	9391	27269915	27270415	1.27986	8.21596e-11	0.253443	Itri16:27269915-27270415
Itri6	16949	115145122	115145622	1.27968	2.98249e-07	0.0824247	Itri6:115145122-115145622
Itri6	7262	34225679	34226179	1.2796	0.000202492	0.0883379	Itri6:34225679-34226179
Itri13	10213	48947165	48947665	1.27928	0.00378686	0.0633862	Itri13:48947165-48947665
Itri2	9036	57693837	57694337	1.27926	7.69142e-06	0.125247	Itri2:57693837-57694337
Itri6	5908	20144945	20145445	1.27916	0.000812339	0.0942372	Itri6:20144945-20145445
Itri5	26220	151594010	151594510	1.27797	1.55917e-05	0.167929	Itri5:151594010-151594510
Itri8	963	3843663	3844163	1.27792	3.75839e-12	0.277417	Itri8:3843663-3844163
Itri2	17809	122247699	122248199	1.2779	0.000652624	0.0741665	Itri2:122247699-122248199
Itri1	31821	176222744	176223244	1.27757	6.47912e-08	0.180361	Itri1:176222744-176223244
Itri9	20260	111023013	111023513	1.27751	0.00674207	0.0707862	Itri9:111023013-111023513
Itri8	4463	18725407	18725907	1.27749	0.000751181	0.0762572	Itri8:18725407-18725907
Itri8	1415	4992638	4993138	1.27725	0.00126105	0.100444	Itri8:4992638-4993138
Itri3	10561	36633592	36634092	1.27695	0.00155182	0.092443	Itri3:36633592-36634092
Itri9	26208	129974208	129974708	1.27692	0.00238549	0.0582459	Itri9:129974208-129974708
Itri12	8121	49001535	49002035	1.27679	7.40771e-06	0.107077	Itri12:49001535-49002035
Itri19	4644	19353457	19353957	1.27671	0.000112513	0.0973252	Itri19:19353457-19353957
Itri5	18004	107843060	107843560	1.27653	5.26813e-05	0.150829	Itri5:107843060-107843560
Itri3	10000	32823762	32824262	1.27597	0.0036692	0.058818	Itri3:32823762-32824262
Itri8	1126	4376491	4376991	1.27554	0.00093761	0.0312338	Itri8:4376491-4376991
Itri11	15922	48067829	48068329	1.27548	6.84389e-08	0.146758	Itri11:48067829-48068329
Itri1	35299	202620860	202621360	1.27538	0.000325243	0.0964516	Itri1:202620860-202621360
Itri1	4336	14898930	14899430	1.27537	0.0085703	0.0435457	Itri1:14898930-14899430
Itri6	563	1011597	1012097	1.27531	4.35586e-11	0.268383	Itri6:1011597-1012097
Itri11	21771	71627050	71627550	1.27526	2.26653e-07	0.176262	Itri11:71627050-71627550
Itri14	4479	39920680	39921180	1.27516	0.000182616	0.128404	Itri14:39920680-39921180
Itri16	10044	28209369	28209869	1.27436	0.000993924	0.111676	Itri16:28209369-28209869
Itri6	8663	45934929	45935429	1.27418	0.00187784	0.0366339	Itri6:45934929-45935429
Itri7	8992	24605762	24606262	1.27417	0.000921354	0.0874064	Itri7:24605762-24606262
Itri11	18211	54966120	54966620	1.27397	1.09038e-05	0.130174	Itri11:54966120-54966620
Itri2	27866	165660506	165661006	1.27375	0.00742852	0.0671471	Itri2:165660506-165661006
Itri11	11861	38860329	38860829	1.27301	0.00278459	0.0616708	Itri11:38860329-38860829
Itri5	36141	191471544	191472044	1.27288	0.000211205	0.091279	Itri5:191471544-191472044
Itri6	27936	189445161	189445661	1.27267	0.00055259	0.0852279	Itri6:189445161-189445661
Itri9	8726	63413751	63414251	1.27258	0.00124151	0.0730969	Itri9:63413751-63414251
Itri7	21300	81715615	81716115	1.27213	0.000682199	0.0863451	Itri7:81715615-81716115
Itri1	41201	244546371	244546871	1.27206	0.00690997	0.0402736	Itri1:244546371-244546871
Itri3	4926	8775214	8775714	1.27173	8.46959e-05	0.0920074	Itri3:8775214-8775714
Itri10	4012	62981766	62982266	1.27129	0.00451652	0.0596764	Itri10:62981766-62982266
Itri11	23360	82629227	82629727	1.27117	0.0079828	0.0666924	Itri11:82629227-82629727
Itri9	17243	102250035	102250535	1.27114	8.3273e-05	0.0941597	Itri9:102250035-102250535
Itri8	19993	141449551	141450051	1.27111	0.00765949	0.0925713	Itri8:141449551-141450051
Itri2	22622	146079163	146079663	1.27101	1.84749e-07	0.16594	Itri2:146079163-146079663
Itri8	13229	84361090	84361590	1.27093	0.000514981	0.0586498	Itri8:84361090-84361590
Itri1	34104	193558996	193559496	1.27083	0.000231116	0.0762915	Itri1:193558996-193559496
Itri13	6057	27524449	27524949	1.27036	0.00405286	0.065527	Itri13:27524449-27524949
Itri5	12663	68496665	68497165	1.26992	1.04262e-10	0.255801	Itri5:68496665-68497165
Itri11	6163	28258223	28258723	1.26975	6.86156e-05	0.0963717	Itri11:28258223-28258723
Itri9	9162	66266159	66266659	1.2692	9.03564e-05	0.141719	Itri9:66266159-66266659
Itri2	22546	145884379	145884879	1.26918	0.00276002	0.0800789	Itri2:145884379-145884879
Itri12	7742	47960529	47961029	1.26912	0.000342432	0.0670115	Itri12:47960529-47961029
Itri7	29492	138543539	138544039	1.26886	0.00269256	0.0681378	Itri7:138543539-138544039
Itri5	28065	166472572	166473072	1.26883	0.00469783	0.0654211	Itri5:166472572-166473072
Itri4	26890	178464939	178465439	1.26882	0.000621189	0.074277	Itri4:178464939-178465439
Itri5	28517	168265605	168266105	1.26829	0.00010304	0.0621577	Itri5:168265605-168266105
Itri13	9322	42513688	42514188	1.26804	0.00575405	0.037089	Itri13:42513688-42514188
Itri12	4312	33732795	33733295	1.26789	0.00656699	0.0937715	Itri12:33732795-33733295
Itri5	31798	180237551	180238051	1.26765	0.000337591	0.0585377	Itri5:180237551-180238051
Itri4	29845	193858962	193859462	1.26763	3.84452e-08	0.220683	Itri4:193858962-193859462
Itri3	8078	21916438	21916938	1.26748	7.02447e-06	0.145962	Itri3:21916438-21916938
Itri15	3317	39195884	39196384	1.26684	2.90307e-05	0.079061	Itri15:39195884-39196384
Itri7	28851	133775766	133776266	1.26574	1.22788e-07	0.155204	Itri7:133775766-133776266
Itri16	3614	13738896	13739396	1.26535	0.00698557	0.0673271	Itri16:13738896-13739396
Itri4	29683	193497003	193497503	1.26509	0.00725213	0.0353463	Itri4:193497003-193497503
Itri9	2191	21422650	21423150	1.26504	0.000445869	0.0852299	Itri9:21422650-21423150
Itri9	4971	40779058	40779558	1.26463	0.00521921	0.0744495	Itri9:40779058-40779558
Itri14	8525	65339599	65340099	1.26454	0.00299004	0.0995554	Itri14:65339599-65340099
Itri5	23886	135809380	135809880	1.26443	0.00261343	0.0682451	Itri5:135809380-135809880
Itri19	942	2723644	2724144	1.26374	0.0014776	0.0666346	Itri19:2723644-2724144
Itri3	2945	5298239	5298739	1.26361	7.77685e-05	0.0744054	Itri3:5298239-5298739
Itri9	23414	120682395	120682895	1.26266	0.00175522	0.0854985	Itri9:120682395-120682895
Itri6	12363	75493083	75493583	1.26227	6.87371e-08	0.115181	Itri6:75493083-75493583
Itri3	26929	140015529	140016029	1.26223	3.90336e-06	0.0988801	Itri3:140015529-140016029
Itri12	4392	33882797	33883297	1.26206	3.09419e-06	0.12318	Itri12:33882797-33883297
Itri7	1088	1799920	1800420	1.26188	0.00177673	0.0747334	Itri7:1799920-1800420
Itri6	4039	9792066	9792566	1.26187	7.07953e-05	0.0685634	Itri6:9792066-9792566
Itri8	1026	4091763	4092263	1.26185	1.57647e-05	0.14924	Itri8:4091763-4092263
Itri18	4244	34965489	34965989	1.26155	0.00522462	0.0906588	Itri18:34965489-34965989
Itri9	20910	112026508	112027008	1.26097	8.69694e-05	0.0892272	Itri9:112026508-112027008
Itri11	9733	34652105	34652605	1.26088	0.000164096	0.128419	Itri11:34652105-34652605
Itri11	5152	26633192	26633692	1.26085	4.81323e-05	0.0996497	Itri11:26633192-26633692
Itri8	17091	121175131	121175631	1.26049	0.00105684	0.131642	Itri8:121175131-121175631
Itri7	12178	37665756	37666256	1.2597	4.40198e-05	0.115697	Itri7:37665756-37666256
Itri3	27584	147615704	147616204	1.25964	0.00786376	0.0544407	Itri3:147615704-147616204
Itri19	598	1447022	1447522	1.2594	0.000212315	0.0972336	Itri19:1447022-1447522
Itri14	8749	65532746	65533246	1.2593	1.58371e-07	0.138545	Itri14:65532746-65533246
Itri6	16778	114213872	114214372	1.25909	3.7427e-06	0.154726	Itri6:114213872-114214372
Itri9	13366	88711303	88711803	1.25904	0.000415054	0.107531	Itri9:88711303-88711803
Itri17	2899	10301522	10302022	1.25895	0.000485273	0.085355	Itri17:10301522-10302022
Itri9	29516	142525270	142525770	1.25849	0.000282102	0.06701	Itri9:142525270-142525770
Itri9	23906	122869800	122870300	1.25817	0.00169066	0.0903627	Itri9:122869800-122870300
Itri14	1659	13392066	13392566	1.25793	0.00355832	0.0924684	Itri14:13392066-13392566
Itri11	15199	46018748	46019248	1.25781	0.00161554	0.0823024	Itri11:46018748-46019248
Itri7	12182	37669173	37669673	1.25764	1.22778e-05	0.159796	Itri7:37669173-37669673
Itri13	9714	45758658	45759158	1.25758	0.00209117	0.0621754	Itri13:45758658-45759158
Itri3	21935	104974900	104975400	1.25753	0.00152146	0.0697647	Itri3:104974900-104975400
Itri7	18602	65151933	65152433	1.25752	4.50719e-06	0.148218	Itri7:65151933-65152433
Itri11	9517	34233543	34234043	1.25733	1.84393e-05	0.115592	Itri11:34233543-34234043
Itri1	29166	152801660	152802160	1.2573	4.29219e-06	0.160312	Itri1:152801660-152802160
Itri6	1551	2482252	2482752	1.25693	0.00244193	0.0410996	Itri6:2482252-2482752
Itri13	8691	39430746	39431246	1.25646	0.000104404	0.119287	Itri13:39430746-39431246
Itri7	353	773937	774437	1.25632	0.00128407	0.0357168	Itri7:773937-774437
Itri1	26054	136839077	136839577	1.25551	0.00227299	0.0732005	Itri1:136839077-136839577
Itri4	14547	67232204	67232704	1.25512	4.13134e-05	0.139081	Itri4:67232204-67232704
Itri8	7808	41658396	41658896	1.25501	0.000465075	0.103084	Itri8:41658396-41658896
Itri5	30456	174791611	174792111	1.25493	0.0021534	0.0768201	Itri5:174791611-174792111
Itri6	21027	150069558	150070058	1.2547	1.12707e-09	0.176898	Itri6:150069558-150070058
Itri4	7689	17895848	17896348	1.25468	4.49494e-09	0.213001	Itri4:17895848-17896348
Itri8	10586	53522550	53523050	1.2544	9.01867e-05	0.0950709	Itri8:53522550-53523050
Itri4	5111	10539656	10540156	1.25439	0.00430761	0.0489899	Itri4:10539656-10540156
Itri11	6432	28559451	28559951	1.25423	0.00761645	0.0431009	Itri11:28559451-28559951
Itri9	26060	129657779	129658279	1.25399	0.00418671	0.0998214	Itri9:129657779-129658279
Itri1	26216	137413799	137414299	1.25328	4.11879e-05	0.199599	Itri1:137413799-137414299
Itri5	14928	86471119	86471619	1.25307	1.17937e-11	0.264342	Itri5:86471119-86471619
Itri8	1047	4138641	4139141	1.25277	0.00419357	0.0697709	Itri8:4138641-4139141
Itri7	8818	23742144	23742644	1.25275	0.00671543	0.0372953	Itri7:23742144-23742644
Itri11	2327	16596906	16597406	1.25178	0.00431628	0.0580301	Itri11:16596906-16597406
Itri9	24082	123180469	123180969	1.25151	0.000147662	0.106719	Itri9:123180469-123180969
Itri9	231	6031502	6032002	1.25146	0.000120425	0.131075	Itri9:6031502-6032002
Itri9	14937	94694255	94694755	1.25138	0.00269667	0.0632075	Itri9:94694255-94694755
Itri5	31056	176006830	176007330	1.25126	6.37621e-05	0.0991995	Itri5:176006830-176007330
Itri17	5824	29676699	29677199	1.25104	0.00351293	0.0534059	Itri17:29676699-29677199
Itri7	2967	4513877	4514377	1.25029	2.75162e-10	0.265019	Itri7:4513877-4514377
Itri9	25324	127412531	127413031	1.25024	0.00081999	0.0722913	Itri9:127412531-127413031
Itri16	9187	27080300	27080800	1.25013	2.53875e-09	0.190942	Itri16:27080300-27080800
Itri19	851	2240126	2240626	1.25	0.00205719	0.091658	Itri19:2240126-2240626
Itri11	7013	29410733	29411233	1.24963	5.61381e-05	0.0941954	Itri11:29410733-29411233
Itri12	15421	83625089	83625589	1.24956	0.00212709	0.0756993	Itri12:83625089-83625589
Itri5	6072	22297687	22298187	1.24936	0.00881213	0.0879113	Itri5:22297687-22298187
Itri5	26251	151643297	151643797	1.24924	3.08651e-05	0.130209	Itri5:151643297-151643797
Itri9	17353	102403111	102403611	1.24908	0.000702657	0.0737083	Itri9:102403111-102403611
Itri2	5933	28640543	28641043	1.24897	0.00401128	0.115243	Itri2:28640543-28641043
Itri11	6346	28429386	28429886	1.24883	0.00987687	0.0398672	Itri11:28429386-28429886
Itri11	10298	35928295	35928795	1.24871	2.03858e-05	0.101838	Itri11:35928295-35928795
Itri7	23144	90482005	90482505	1.2481	8.58686e-09	0.137997	Itri7:90482005-90482505
Itri10	209	2983674	2984174	1.24804	0.00268337	0.0590307	Itri10:2983674-2984174
Itri8	19161	136156136	136156636	1.24801	0.00720228	0.0541105	Itri8:136156136-136156636
Itri2	35844	208244944	208245444	1.24797	0.000620405	0.086417	Itri2:208244944-208245444
Itri3	4604	8437338	8437838	1.24747	6.38252e-07	0.153815	Itri3:8437338-8437838
Itri7	26674	119906881	119907381	1.24732	1.15785e-06	0.165365	Itri7:119906881-119907381
Itri11	24140	92362533	92363033	1.24713	0.00413897	0.0674439	Itri11:92362533-92363033
Itri8	8343	43513755	43514255	1.24708	0.00940699	0.0394287	Itri8:43513755-43514255
Itri2	33909	203285315	203285815	1.24701	0.00108741	0.119862	Itri2:203285315-203285815
Itri8	6657	38958265	38958765	1.24677	5.16403e-06	0.0783468	Itri8:38958265-38958765
Itri2	33267	201694706	201695206	1.24672	2.32701e-09	0.2323	Itri2:201694706-201695206
Itri6	12357	75475542	75476042	1.24657	0.00386655	0.0846034	Itri6:75475542-75476042
Itri7	7404	19323746	19324246	1.24652	0.001243	0.104655	Itri7:19323746-19324246
Itri11	6886	29196223	29196723	1.24623	0.000977145	0.0653166	Itri11:29196223-29196723
Itri8	19341	136814520	136815020	1.24546	6.96619e-06	0.0913499	Itri8:136814520-136815020
Itri3	4990	8917926	8918426	1.24538	0.000636354	0.0983742	Itri3:8917926-8918426
Itri9	14241	91545422	91545922	1.24537	0.000616328	0.127315	Itri9:91545422-91545922
Itri3	14659	61466992	61467492	1.24533	9.87072e-13	0.330526	Itri3:61466992-61467492
Itri18	6062	38188119	38188619	1.24496	0.000423809	0.102877	Itri18:38188119-38188619
Itri4	13916	64024715	64025215	1.24495	0.00113593	0.0345503	Itri4:64024715-64025215
Itri4	21071	119181538	119182038	1.24486	0.000346877	0.0959813	Itri4:119181538-119182038
Itri6	19145	133693214	133693714	1.24471	0.00761809	0.0811047	Itri6:133693214-133693714
Itri14	3334	30882992	30883492	1.24454	0.00253363	0.0479835	Itri14:30882992-30883492
Itri4	1492	2868816	2869316	1.2444	9.29366e-05	0.0795186	Itri4:2868816-2869316
Itri3	1336	2893514	2894014	1.24429	2.84751e-05	0.0793948	Itri3:2893514-2894014
Itri5	32488	182658608	182659108	1.24405	5.11999e-09	0.22196	Itri5:182658608-182659108
Itri8	15608	104867091	104867591	1.24384	0.00898827	0.0568323	Itri8:104867091-104867591
Itri11	6341	28424536	28425036	1.24334	0.00306325	0.0637184	Itri11:28424536-28425036
Itri5	35769	190894827	190895327	1.24307	1.48167e-07	0.178482	Itri5:190894827-190895327
Itri16	3724	13897056	13897556	1.24282	0.000605048	0.0788478	Itri16:13897056-13897556
Itri11	17379	53092353	53092853	1.24267	0.000576625	0.0914306	Itri11:53092353-53092853
Itri8	9074	45529835	45530335	1.24199	0.00585464	0.0507734	Itri8:45529835-45530335
Itri11	3439	20810794	20811294	1.24159	0.00786555	0.0614601	Itri11:20810794-20811294
Itri12	15867	85843463	85843963	1.24148	0.00509095	0.0749476	Itri12:85843463-85843963
Itri4	18617	104709224	104709724	1.2414	0.000404563	0.118532	Itri4:104709224-104709724
Itri2	37841	214374901	214375401	1.24138	4.55193e-05	0.114346	Itri2:214374901-214375401
Itri1	3397	12663593	12664093	1.24102	0.000577159	0.0890689	Itri1:12663593-12664093
Itri11	17501	53295437	53295937	1.24095	0.00546676	0.0713215	Itri11:53295437-53295937
Itri1	27727	145815895	145816395	1.24053	0.00790866	0.056667	Itri1:145815895-145816395
Itri4	583	1178624	1179124	1.24027	0.00207204	0.0503697	Itri4:1178624-1179124
Itri5	33917	187924541	187925041	1.24024	0.0080109	0.0626591	Itri5:187924541-187925041
Itri4	4405	9545394	9545894	1.24005	2.64155e-07	0.179381	Itri4:9545394-9545894
Itri1	5065	18029080	18029580	1.23997	9.14207e-05	0.0979278	Itri1:18029080-18029580
Itri5	9293	38598103	38598603	1.23995	0.00368897	0.0689168	Itri5:38598103-38598603
Itri9	945	10307909	10308409	1.23994	0.000467354	0.0917467	Itri9:10307909-10308409
Itri8	23064	151373212	151373712	1.23962	2.14099e-06	0.133903	Itri8:151373212-151373712
Itri2	1979	5720255	5720755	1.23933	0.00721426	0.0378814	Itri2:5720255-5720755
Itri8	4414	18454658	18455158	1.2393	0.00415728	0.0547033	Itri8:18454658-18455158
Itri9	6649	48034363	48034863	1.23909	0.00878592	0.0317799	Itri9:48034363-48034863
Itri6	18205	126165649	126166149	1.23888	0.00178784	0.073462	Itri6:126165649-126166149
Itri4	25828	170186333	170186833	1.23885	2.84751e-05	0.101433	Itri4:170186333-170186833
Itri6	5526	16985175	16985675	1.23821	0.00552128	0.0750164	Itri6:16985175-16985675
Itri11	23382	82817551	82818051	1.23806	0.00588296	0.0344003	Itri11:82817551-82818051
Itri3	34037	192026506	192027006	1.23772	0.000522511	0.112634	Itri3:192026506-192027006
Itri5	15013	87048062	87048562	1.23675	0.000721446	0.0679296	Itri5:87048062-87048562
Itri5	1750	4818573	4819073	1.23664	5.40604e-05	0.126714	Itri5:4818573-4819073
Itri17	8527	50184421	50184921	1.23639	3.93162e-13	0.30536	Itri17:50184421-50184921
Itri14	3369	31118943	31119443	1.23621	0.000689628	0.0882619	Itri14:31118943-31119443
Itri16	13097	42065334	42065834	1.23566	1.40468e-05	0.121382	Itri16:42065334-42065834
Itri1	9038	36463782	36464282	1.235	0.00381782	0.0514759	Itri1:36463782-36464282
Itri8	9936	47971356	47971856	1.23467	0.00107095	0.0789847	Itri8:47971356-47971856
Itri11	9405	34090656	34091156	1.23448	4.16779e-08	0.17716	Itri11:34090656-34091156
Itri3	33849	190696547	190697047	1.23441	0.000580843	0.0937587	Itri3:190696547-190697047
Itri11	12065	39062288	39062788	1.2342	0.00490805	0.0905793	Itri11:39062288-39062788
Itri11	19342	59561938	59562438	1.23401	0.00362827	0.0359157	Itri11:59561938-59562438
Itri7	28977	134455653	134456153	1.23397	0.00213698	0.0945148	Itri7:134455653-134456153
Itri11	14814	44853909	44854409	1.23386	0.000452132	0.117584	Itri11:44853909-44854409
Itri16	15877	55149787	55150287	1.23301	0.00314321	0.0781605	Itri16:55149787-55150287
Itri4	12880	60782802	60783302	1.23285	1.4955e-10	0.224483	Itri4:60782802-60783302
Itri6	10469	61144651	61145151	1.23265	0.000550464	0.081895	Itri6:61144651-61145151
Itri5	20397	115498982	115499482	1.23228	1.19741e-08	0.118598	Itri5:115498982-115499482
Itri2	130	421853	422353	1.2321	9.21789e-09	0.20309	Itri2:421853-422353
Itri7	22896	89208815	89209315	1.23198	2.39682e-05	0.105569	Itri7:89208815-89209315
Itri5	3871	10651437	10651937	1.23191	0.00406128	0.103802	Itri5:10651437-10651937
Itri11	25551	104535467	104535967	1.2319	0.000757808	0.0517256	Itri11:104535467-104535967
Itri9	1005	10796701	10797201	1.23188	0.0019167	0.03763	Itri9:10796701-10797201
Itri3	34235	192634189	192634689	1.23153	0.0059931	0.0786687	Itri3:192634189-192634689
Itri4	5737	11319184	11319684	1.23148	5.11304e-05	0.129734	Itri4:11319184-11319684
Itri11	8246	31563978	31564478	1.23123	0.00029278	0.140304	Itri11:31563978-31564478
Itri7	4663	7507241	7507741	1.23119	0.00434684	0.052269	Itri7:7507241-7507741
Itri11	19187	59105414	59105914	1.2307	0.000213208	0.0877014	Itri11:59105414-59105914
Itri11	15128	45867849	45868349	1.23024	5.39069e-06	0.123844	Itri11:45867849-45868349
Itri8	52	438945	439445	1.23006	3.08792e-05	0.126961	Itri8:438945-439445
Itri9	29662	142763526	142764026	1.23005	8.36379e-06	0.146088	Itri9:142763526-142764026
Itri12	12808	67579377	67579877	1.23003	6.54027e-05	0.106147	Itri12:67579377-67579877
Itri5	35476	190368390	190368890	1.22999	0.00111508	0.0672665	Itri5:190368390-190368890
Itri5	28569	168816792	168817292	1.22999	0.00158357	0.0999911	Itri5:168816792-168817292
Itri5	13733	75588582	75589082	1.22972	0.000697414	0.0596227	Itri5:75588582-75589082
Itri15	4321	45067709	45068209	1.22966	0.00063587	0.0662882	Itri15:45067709-45068209
Itri5	7092	26952123	26952623	1.22947	3.98749e-05	0.111661	Itri5:26952123-26952623
Itri1	14581	64743999	64744499	1.22899	1.68809e-06	0.0747853	Itri1:64743999-64744499
Itri8	21168	145795156	145795656	1.2286	0.00543907	0.06706	Itri8:145795156-145795656
Itri7	3579	5726764	5727264	1.22857	6.58342e-05	0.112516	Itri7:5726764-5727264
Itri1	3125	11957273	11957773	1.22765	0.00867872	0.0791301	Itri1:11957273-11957773
Itri1	24434	123647768	123648268	1.22762	0.000250178	0.148207	Itri1:123647768-123648268
Itri7	30039	143958533	143959033	1.22721	0.000399779	0.125131	Itri7:143958533-143959033
Itri17	5399	24125636	24126136	1.22689	1.92015e-06	0.162903	Itri17:24125636-24126136
Itri2	5981	29303599	29304099	1.22686	0.000837764	0.0868829	Itri2:29303599-29304099
Itri4	25368	166369666	166370166	1.22664	0.00314773	0.0534494	Itri4:166369666-166370166
Itri9	6072	43513370	43513870	1.22619	7.49102e-05	0.125799	Itri9:43513370-43513870
Itri1	6852	26869073	26869573	1.22588	0.0016885	0.0461451	Itri1:26869073-26869573
Itri19	5140	20636064	20636564	1.22585	0.00193531	0.0974295	Itri19:20636064-20636564
Itri2	17021	115613205	115613705	1.2255	2.42362e-05	0.100385	Itri2:115613205-115613705
Itri3	38564	200904728	200905228	1.22546	1.30522e-06	0.130548	Itri3:200904728-200905228
Itri18	2510	28220143	28220643	1.22539	0.00918115	0.0619098	Itri18:28220143-28220643
Itri3	21963	105065406	105065906	1.22537	0.00198186	0.102447	Itri3:105065406-105065906
Itri1	11740	53017651	53018151	1.22501	5.67974e-08	0.211213	Itri1:53017651-53018151
Itri8	3536	13338719	13339219	1.22486	0.00914628	0.0273379	Itri8:13338719-13339219
Itri1	18290	93233645	93234145	1.22481	0.000396219	0.0754259	Itri1:93233645-93234145
Itri3	16353	70639112	70639612	1.22437	0.00343409	0.0878394	Itri3:70639112-70639612
Itri9	29098	140916303	140916803	1.22403	0.00607724	0.0419266	Itri9:140916303-140916803
Itri16	2269	9444824	9445324	1.22387	0.000728955	0.0613556	Itri16:9444824-9445324
Itri11	18784	57257873	57258373	1.22342	0.00198514	0.103057	Itri11:57257873-57258373
Itri1	26162	137185967	137186467	1.22324	0.00783861	0.0626612	Itri1:137185967-137186467
Itri15	2219	25809625	25810125	1.22322	0.00886548	0.0419116	Itri15:25809625-25810125
Itri8	3825	14645539	14646039	1.22299	0.00126485	0.0627951	Itri8:14645539-14646039
Itri5	14581	83934976	83935476	1.22263	0.00291791	0.0701393	Itri5:83934976-83935476
Itri9	13929	90581374	90581874	1.22232	1.44312e-05	0.146066	Itri9:90581374-90581874
Itri8	9885	47903614	47904114	1.22182	5.15553e-06	0.185643	Itri8:47903614-47904114
Itri5	9074	36200528	36201028	1.22181	7.19702e-08	0.192935	Itri5:36200528-36201028
Itri4	5586	11087097	11087597	1.22159	0.000187726	0.0927871	Itri4:11087097-11087597
Itri1	11415	52532163	52532663	1.22144	5.14024e-05	0.0871902	Itri1:52532163-52532663
Itri3	11131	42602703	42603203	1.2214	0.000853749	0.0995755	Itri3:42602703-42603203
Itri9	28199	133613382	133613882	1.22137	0.00120047	0.0746534	Itri9:133613382-133613882
Itri9	17518	102557902	102558402	1.22098	0.00789846	0.0528361	Itri9:102557902-102558402
Itri15	471	8558682	8559182	1.2207	1.92117e-07	0.160553	Itri15:8558682-8559182
Itri6	18149	125724875	125725375	1.21981	5.98151e-06	0.129276	Itri6:125724875-125725375
Itri7	10654	31610625	31611125	1.21977	7.62038e-05	0.127547	Itri7:31610625-31611125
Itri13	12997	71018322	71018822	1.21951	0.00406699	0.0717448	Itri13:71018322-71018822
Itri14	3938	37255239	37255739	1.21911	0.00490805	0.0489056	Itri14:37255239-37255739
Itri13	7345	33334207	33334707	1.21896	1.55223e-10	0.280037	Itri13:33334207-33334707
Itri11	13482	42022787	42023287	1.21872	0.00215311	0.0651246	Itri11:42022787-42023287
Itri7	19073	66999392	66999892	1.21866	0.00247	0.0715951	Itri7:66999392-66999892
Itri6	27652	188831873	188832373	1.21857	0.0023493	0.051161	Itri6:188831873-188832373
Itri16	14014	49475497	49475997	1.21842	0.00196493	0.108982	Itri16:49475497-49475997
Itri2	15516	112728838	112729338	1.21809	0.000825876	0.065283	Itri2:112728838-112729338
Itri9	3192	27652630	27653130	1.21786	0.0012965	0.112773	Itri9:27652630-27653130
Itri17	7283	42587190	42587690	1.21754	0.00500493	0.075388	Itri17:42587190-42587690
Itri5	1194	2763675	2764175	1.2174	8.82557e-05	0.0763959	Itri5:2763675-2764175
Itri2	27903	165784126	165784626	1.21681	4.70482e-07	0.167165	Itri2:165784126-165784626
Itri3	24266	120114256	120114756	1.21662	0.00486438	0.0612105	Itri3:120114256-120114756
Itri9	1437	14204027	14204527	1.21614	1.49404e-07	0.203321	Itri9:14204027-14204527
Itri9	25558	127864090	127864590	1.21606	0.000189776	0.137211	Itri9:127864090-127864590
Itri3	4757	8590709	8591209	1.21605	2.99139e-05	0.177913	Itri3:8590709-8591209
Itri11	12913	40643428	40643928	1.21579	0.0014786	0.120104	Itri11:40643428-40643928
Itri6	10137	58902065	58902565	1.21565	0.000213208	0.119017	Itri6:58902065-58902565
Itri5	945	2271309	2271809	1.21511	2.92514e-06	0.154239	Itri5:2271309-2271809
Itri11	779	6472486	6472986	1.2149	3.07231e-06	0.139099	Itri11:6472486-6472986
Itri2	17483	117191928	117192428	1.2142	0.000579164	0.0814942	Itri2:117191928-117192428
Itri8	4303	17879694	17880194	1.21419	0.00397135	0.0757516	Itri8:17879694-17880194
Itri5	22600	130354846	130355346	1.21338	0.00449818	0.0340003	Itri5:130354846-130355346
Itri2	7304	42521253	42521753	1.2133	0.00363435	0.0289363	Itri2:42521253-42521753
Itri4	10899	45189798	45190298	1.21326	1.31634e-05	0.136292	Itri4:45189798-45190298
Itri4	5208	10615898	10616398	1.21312	0.00648095	0.115994	Itri4:10615898-10616398
Itri4	5364	10770915	10771415	1.2131	0.00581461	0.131437	Itri4:10770915-10771415
Itri2	16385	114559669	114560169	1.21304	0.00337431	0.135257	Itri2:114559669-114560169
Itri15	5104	50097028	50097528	1.21283	4.13637e-07	0.158887	Itri15:50097028-50097528
Itri19	908	2646461	2646961	1.21271	0.00652305	0.0707724	Itri19:2646461-2646961
Itri7	15916	53821244	53821744	1.21228	0.00131097	0.0459156	Itri7:53821244-53821744
Itri8	3209	11847403	11847903	1.21219	0.000319427	0.121807	Itri8:11847403-11847903
Itri3	20243	99756576	99757076	1.21197	0.00541169	0.0576173	Itri3:99756576-99757076
Itri3	11223	42913836	42914336	1.21174	6.94404e-05	0.121088	Itri3:42913836-42914336
Itri7	10678	31634037	31634537	1.21155	6.6191e-08	0.197737	Itri7:31634037-31634537
Itri7	28997	134526357	134526857	1.21144	0.000917434	0.0579232	Itri7:134526357-134526857
Itri5	16205	96719378	96719878	1.2112	4.04137e-05	0.0898444	Itri5:96719378-96719878
Itri3	13587	53657791	53658291	1.21072	1.66538e-06	0.155587	Itri3:53657791-53658291
Itri6	20455	143195668	143196168	1.20947	0.000683433	0.0740909	Itri6:143195668-143196168
Itri1	10310	46215818	46216318	1.20933	0.00383292	0.082193	Itri1:46215818-46216318
Itri9	19983	110124860	110125360	1.2093	0.0012217	0.0620907	Itri9:110124860-110125360
Itri2	16428	114634491	114634991	1.20927	2.1418e-08	0.221308	Itri2:114634491-114634991
Itri15	5815	55620260	55620760	1.20926	7.8943e-05	0.107967	Itri15:55620260-55620760
Itri7	4338	7150321	7150821	1.20854	0.000579027	0.0590573	Itri7:7150321-7150821
Itri5	19098	111026661	111027161	1.20846	1.82541e-05	0.146967	Itri5:111026661-111027161
Itri16	16914	57852397	57852897	1.20803	0.00642397	0.0312487	Itri16:57852397-57852897
Itri5	13359	72802989	72803489	1.20769	1.98232e-09	0.234814	Itri5:72802989-72803489
Itri16	1109	2857699	2858199	1.2075	0.00255631	0.0778869	Itri16:2857699-2858199
Itri5	33905	187906679	187907179	1.20749	0.00075108	0.0941642	Itri5:187906679-187907179
Itri9	5397	41969274	41969774	1.20733	0.00379238	0.0891813	Itri9:41969274-41969774
Itri5	21409	118837488	118837988	1.20713	1.41553e-06	0.149904	Itri5:118837488-118837988
Itri10	4743	87322627	87323127	1.20657	0.00148103	0.0767956	Itri10:87322627-87323127
Itri4	16425	85037649	85038149	1.20643	0.000484909	0.109925	Itri4:85037649-85038149
Itri11	2960	18905558	18906058	1.20627	0.00286001	0.0753772	Itri11:18905558-18906058
Itri6	15900	104909454	104909954	1.20615	0.00847615	0.0416985	Itri6:104909454-104909954
Itri4	2782	5306339	5306839	1.20483	0.000202233	0.0564967	Itri4:5306339-5306839
Itri11	6332	28417028	28417528	1.20453	0.00432239	0.0992504	Itri11:28417028-28417528
Itri19	828	2073368	2073868	1.20419	0.00208548	0.0749728	Itri19:2073368-2073868
Itri2	20810	138942999	138943499	1.20353	0.00107698	0.0459352	Itri2:138942999-138943499
Itri9	16062	100002035	100002535	1.20343	0.00107677	0.0624579	Itri9:100002035-100002535
Itri11	6121	28220362	28220862	1.20299	0.00557793	0.0616392	Itri11:28220362-28220862
Itri7	9980	27502974	27503474	1.20242	6.54027e-05	0.0914708	Itri7:27502974-27503474
Itri16	6964	22280190	22280690	1.20241	0.00102839	0.128924	Itri16:22280190-22280690
Itri9	1877	18271112	18271612	1.2024	0.00790448	0.0711721	Itri9:18271112-18271612
Itri17	8671	50642726	50643226	1.20236	1.00726e-06	0.155283	Itri17:50642726-50643226
Itri16	9296	27175413	27175913	1.20225	1.60155e-05	0.100449	Itri16:27175413-27175913
Itri1	40728	243406534	243407034	1.20216	0.000304259	0.0520847	Itri1:243406534-243407034
Itri3	13208	51070137	51070637	1.20182	0.00519538	0.0658545	Itri3:51070137-51070637
Itri16	1069	2801268	2801768	1.20145	0.00205719	0.0688596	Itri16:2801268-2801768
Itri8	1322	4889065	4889565	1.2014	0.000231625	0.0889093	Itri8:4889065-4889565
Itri7	27104	123565601	123566101	1.20139	7.34199e-08	0.165075	Itri7:123565601-123566101
Itri8	5691	34145223	34145723	1.20108	0.0018125	0.10798	Itri8:34145223-34145723
Itri1	21752	110025484	110025984	1.20085	0.000244338	0.0644341	Itri1:110025484-110025984
Itri5	34922	189468837	189469337	1.1999	0.00627638	0.0937692	Itri5:189468837-189469337
Itri3	10161	33508095	33508595	1.19977	1.29472e-06	0.163202	Itri3:33508095-33508595
Itri2	29275	173713683	173714183	1.19961	0.00475032	0.0513207	Itri2:173713683-173714183
Itri1	4956	17347255	17347755	1.1993	0.00581461	0.0475552	Itri1:17347255-17347755
Itri2	18573	123473943	123474443	1.19922	0.000184465	0.113691	Itri2:123473943-123474443
Itri3	15613	65001427	65001927	1.19897	4.68578e-06	0.165525	Itri3:65001427-65001927
Itri3	29459	166122671	166123171	1.19834	0.00823535	0.0303732	Itri3:166122671-166123171
Itri4	14577	67283983	67284483	1.1983	0.00107095	0.128032	Itri4:67283983-67284483
Itri3	34222	192625700	192626200	1.19805	0.00457945	0.0598529	Itri3:192625700-192626200
Itri16	3231	12982572	12983072	1.19803	0.000137923	0.122727	Itri16:12982572-12983072
Itri7	5455	11480315	11480815	1.19801	0.00417002	0.0747709	Itri7:11480315-11480815
Itri2	33957	203350589	203351089	1.19798	0.000707998	0.0820494	Itri2:203350589-203351089
Itri12	5288	37193570	37194070	1.19783	3.75525e-05	0.124351	Itri12:37193570-37194070
Itri12	11992	64227254	64227754	1.19778	8.14056e-05	0.120475	Itri12:64227254-64227754
Itri6	15517	101824001	101824501	1.19742	0.00480148	0.120038	Itri6:101824001-101824501
Itri5	9879	44747522	44748022	1.19741	1.68912e-05	0.153015	Itri5:44747522-44748022
Itri1	8293	33421333	33421833	1.19733	0.00944266	0.0548193	Itri1:33421333-33421833
Itri5	5212	14714887	14715387	1.19705	0.00600934	0.0618696	Itri5:14714887-14715387
Itri7	13141	41085983	41086483	1.19693	1.60723e-05	0.113307	Itri7:41085983-41086483
Itri11	2518	17092382	17092882	1.19692	0.00490805	0.0935681	Itri11:17092382-17092882
Itri8	14979	101217154	101217654	1.19689	1.25839e-06	0.104693	Itri8:101217154-101217654
Itri18	2548	28300124	28300624	1.19672	0.00155392	0.0619847	Itri18:28300124-28300624
Itri12	4309	33730774	33731274	1.19645	0.000322503	0.112148	Itri12:33730774-33731274
Itri9	962	10362423	10362923	1.19632	0.00632116	0.069354	Itri9:10362423-10362923
Itri9	9508	67606143	67606643	1.19588	0.00449058	0.0596476	Itri9:67606143-67606643
Itri12	2551	19104837	19105337	1.1952	8.28146e-06	0.129384	Itri12:19104837-19105337
Itri8	22740	150442209	150442709	1.19484	0.000958019	0.0421948	Itri8:150442209-150442709
Itri7	28101	128297620	128298120	1.19437	0.00165201	0.104662	Itri7:128297620-128298120
Itri7	6940	17873521	17874021	1.19397	3.0425e-05	0.120584	Itri7:17873521-17874021
Itri7	13609	42376543	42377043	1.19344	3.2864e-05	0.123483	Itri7:42376543-42377043
Itri8	19281	136493403	136493903	1.19321	0.000187526	0.0855474	Itri8:136493403-136493903
Itri6	12353	75470636	75471136	1.19292	0.0010392	0.121276	Itri6:75470636-75471136
Itri6	17862	122869483	122869983	1.19273	0.00430908	0.0476145	Itri6:122869483-122869983
Itri3	3702	6845581	6846081	1.19267	2.87659e-06	0.127439	Itri3:6845581-6846081
Itri6	21567	156669403	156669903	1.19245	1.35389e-05	0.0893637	Itri6:156669403-156669903
Itri3	33229	188943070	188943570	1.19197	0.00894807	0.0702071	Itri3:188943070-188943570
Itri17	3863	13415680	13416180	1.19188	4.64451e-07	0.100882	Itri17:13415680-13416180
Itri4	8183	21918688	21919188	1.19173	0.00166188	0.0869151	Itri4:21918688-21919188
Itri14	6561	58188480	58188980	1.19168	0.000731593	0.117397	Itri14:58188480-58188980
Itri1	13040	58558342	58558842	1.19125	0.00107435	0.0764332	Itri1:58558342-58558842
Itri7	28920	134221504	134222004	1.19122	0.00183783	0.0503685	Itri7:134221504-134222004
Itri1	27891	146484054	146484554	1.1898	0.000142395	0.0857811	Itri1:146484054-146484554
Itri16	12565	39698708	39699208	1.18967	0.00637444	0.0770612	Itri16:39698708-39699208
Itri8	1100	4299868	4300368	1.18966	7.51823e-05	0.100518	Itri8:4299868-4300368
Itri11	6351	28432697	28433197	1.18933	0.00919917	0.0543428	Itri11:28432697-28433197
Itri5	20932	116854448	116854948	1.18911	0.00446234	0.0607417	Itri5:116854448-116854948
Itri16	14740	50707489	50707989	1.1891	2.79798e-06	0.153861	Itri16:50707489-50707989
Itri4	20185	111688157	111688657	1.18909	1.73195e-06	0.138214	Itri4:111688157-111688657
Itri4	3947	8715032	8715532	1.18896	6.03476e-05	0.0715435	Itri4:8715032-8715532
Itri6	10625	62279757	62280257	1.18822	0.000333102	0.123096	Itri6:62279757-62280257
Itri2	17012	115605555	115606055	1.18797	0.000702146	0.101542	Itri2:115605555-115606055
Itri1	37943	231558806	231559306	1.18775	1.6234e-05	0.090948	Itri1:231558806-231559306
Itri16	14693	50610850	50611350	1.18769	0.00311914	0.101246	Itri16:50610850-50611350
Itri3	7878	21703973	21704473	1.18719	4.20376e-08	0.193613	Itri3:21703973-21704473
Itri6	19165	133711326	133711826	1.18718	9.37758e-05	0.163899	Itri6:133711326-133711826
Itri12	2714	20384882	20385382	1.18716	0.00789846	0.041557	Itri12:20384882-20385382
Itri1	35415	203597762	203598262	1.18681	0.00299347	0.0821237	Itri1:203597762-203598262
Itri13	7825	37252949	37253449	1.18676	0.00153376	0.0737661	Itri13:37252949-37253449
Itri3	18767	94537324	94537824	1.18662	0.00728923	0.0655533	Itri3:94537324-94537824
Itri8	399	1729092	1729592	1.18639	0.00199678	0.10598	Itri8:1729092-1729592
Itri4	25952	170479198	170479698	1.18615	2.03245e-08	0.214955	Itri4:170479198-170479698
Itri8	17603	124968598	124969098	1.18613	0.00414137	0.0532597	Itri8:124968598-124969098
Itri11	9354	34051231	34051731	1.1859	0.00889817	0.0545486	Itri11:34051231-34051731
Itri13	2488	11199899	11200399	1.18583	0.000598577	0.0967527	Itri13:11199899-11200399
Itri7	26873	122135092	122135592	1.1855	0.00600654	0.081313	Itri7:122135092-122135592
Itri2	9183	58706718	58707218	1.18536	0.00139308	0.0545292	Itri2:58706718-58707218
Itri16	3718	13893373	13893873	1.18455	8.82724e-07	0.206564	Itri16:13893373-13893873
Itri6	24641	175552205	175552705	1.18454	0.00492308	0.0856365	Itri6:175552205-175552705
Itri15	3695	40489196	40489696	1.18446	3.82401e-05	0.148604	Itri15:40489196-40489696
Itri11	21171	68680140	68680640	1.18431	4.33214e-07	0.216386	Itri11:68680140-68680640
Itri1	8059	32856959	32857459	1.18402	0.000937959	0.0819029	Itri1:32856959-32857459
Itri17	8545	50198173	50198673	1.18347	0.0042845	0.0975537	Itri17:50198173-50198673
Itri3	15220	63309160	63309660	1.18336	0.00580664	0.105919	Itri3:63309160-63309660
Itri7	2721	4202734	4203234	1.18336	0.00196177	0.0730943	Itri7:4202734-4203234
Itri6	10139	58907047	58907547	1.18275	0.00723975	0.0705207	Itri6:58907047-58907547
Itri8	8342	43512760	43513260	1.18261	0.00136178	0.104252	Itri8:43512760-43513260
Itri4	18747	105325364	105325864	1.18245	0.000141399	0.0802374	Itri4:105325364-105325864
Itri8	18323	130620580	130621080	1.18218	0.000137323	0.0786753	Itri8:130620580-130621080
Itri17	3313	12090080	12090580	1.18216	0.00783861	0.0535956	Itri17:12090080-12090580
Itri11	21127	68591495	68591995	1.1813	0.00388969	0.082142	Itri11:68591495-68591995
Itri9	11739	73712437	73712937	1.18098	1.275e-06	0.115244	Itri9:73712437-73712937
Itri6	5620	17156674	17157174	1.18077	0.00122002	0.0900497	Itri6:17156674-17157174
Itri16	3985	14560712	14561212	1.18061	1.47266e-13	0.262361	Itri16:14560712-14561212
Itri8	5045	23087331	23087831	1.18022	0.00868037	0.0357466	Itri8:23087331-23087831
Itri8	1097	4295566	4296066	1.17987	0.00586243	0.0671634	Itri8:4295566-4296066
Itri2	19591	128340321	128340821	1.17986	0.00596752	0.0831508	Itri2:128340321-128340821
Itri13	6031	27484893	27485393	1.17949	1.62262e-06	0.144407	Itri13:27484893-27485393
Itri8	17635	125208315	125208815	1.17922	0.00271506	0.0896153	Itri8:125208315-125208815
Itri10	2131	32876374	32876874	1.17813	6.36873e-05	0.118501	Itri10:32876374-32876874
Itri3	160	379625	380125	1.17782	0.000696847	0.120957	Itri3:379625-380125
Itri15	2895	34407164	34407664	1.17751	2.12313e-07	0.185352	Itri15:34407164-34407664
Itri7	18679	65242297	65242797	1.17723	1.51966e-06	0.157404	Itri7:65242297-65242797
Itri2	15788	113576276	113576776	1.17711	1.01781e-05	0.160588	Itri2:113576276-113576776
Itri16	3924	14469576	14470076	1.17679	0.000189252	0.0882109	Itri16:14469576-14470076
Itri5	30832	175367894	175368394	1.17553	0.00328178	0.0520645	Itri5:175367894-175368394
Itri9	6647	48031209	48031709	1.17533	0.00216794	0.0405266	Itri9:48031209-48031709
Itri5	2277	6013270	6013770	1.17521	0.000202509	0.0924025	Itri5:6013270-6013770
Itri3	25684	131677950	131678450	1.17512	0.00551076	0.129209	Itri3:131677950-131678450
Itri9	5757	42882434	42882934	1.17468	0.000528411	0.0721507	Itri9:42882434-42882934
Itri3	24787	124513850	124514350	1.17432	0.0052243	0.053933	Itri3:124513850-124514350
Itri2	13877	98027131	98027631	1.17417	0.0052231	0.0806118	Itri2:98027131-98027631
Itri3	4686	8514121	8514621	1.17409	0.0010003	0.106861	Itri3:8514121-8514621
Itri6	19164	133710762	133711262	1.17285	0.00858965	0.0680544	Itri6:133710762-133711262
Itri9	5777	42904943	42905443	1.17267	0.000803704	0.0823183	Itri9:42904943-42905443
Itri4	6239	12815809	12816309	1.17229	0.000213495	0.0941213	Itri4:12815809-12816309
Itri8	14305	98212374	98212874	1.1722	0.00289375	0.0778223	Itri8:98212374-98212874
Itri5	1884	5022360	5022860	1.17206	6.78341e-07	0.190523	Itri5:5022360-5022860
Itri1	2120	9621545	9622045	1.17141	1.75989e-10	0.221194	Itri1:9621545-9622045
Itri14	400	3845935	3846435	1.17099	0.00554773	0.0878895	Itri14:3845935-3846435
Itri1	2504	10535565	10536065	1.17069	0.00656081	0.0566375	Itri1:10535565-10536065
Itri16	6604	21638338	21638838	1.17062	6.55093e-11	0.19617	Itri16:21638338-21638838
Itri1	29212	152844778	152845278	1.1705	5.83983e-10	0.263017	Itri1:152844778-152845278
Itri4	29673	193482990	193483490	1.17022	0.00855626	0.0663238	Itri4:193482990-193483490
Itri11	1726	13355734	13356234	1.17013	0.0011814	0.079382	Itri11:13355734-13356234
Itri7	6921	17843325	17843825	1.16932	0.00435201	0.0684887	Itri7:17843325-17843825
Itri11	9376	34068023	34068523	1.16897	0.000123153	0.0677513	Itri11:34068023-34068523
Itri12	6931	46114567	46115067	1.16895	0.00566805	0.0812096	Itri12:46114567-46115067
Itri3	12639	49594204	49594704	1.16838	0.000138718	0.109014	Itri3:49594204-49594704
Itri9	9503	67599366	67599866	1.16821	0.00511536	0.0650561	Itri9:67599366-67599866
Itri5	36840	193392211	193392711	1.16778	9.01867e-05	0.102449	Itri5:193392211-193392711
Itri4	28187	185353961	185354461	1.16759	0.00221853	0.0709648	Itri4:185353961-185354461
Itri3	14800	62446317	62446817	1.16721	0.000535476	0.101348	Itri3:62446317-62446817
Itri9	22430	116302646	116303146	1.16662	0.00585984	0.0415846	Itri9:116302646-116303146
Itri15	3363	39395778	39396278	1.16644	0.00107734	0.0881337	Itri15:39395778-39396278
Itri7	17567	61733807	61734307	1.16625	1.49031e-10	0.201426	Itri7:61733807-61734307
Itri9	21043	112207048	112207548	1.16614	1.92379e-05	0.141802	Itri9:112207048-112207548
Itri4	7862	19012802	19013302	1.16588	0.000629753	0.0703882	Itri4:19012802-19013302
Itri16	13250	42882647	42883147	1.16584	3.17389e-07	0.179732	Itri16:42882647-42883147
Itri8	6175	38119645	38120145	1.16572	0.00250712	0.0904717	Itri8:38119645-38120145
Itri12	5650	38118753	38119253	1.16561	0.00203768	0.127612	Itri12:38118753-38119253
Itri12	10376	56431541	56432041	1.1651	0.000231319	0.114689	Itri12:56431541-56432041
Itri8	3317	12170519	12171019	1.165	0.000812134	0.0555562	Itri8:12170519-12171019
Itri3	36494	197735678	197736178	1.16454	0.000535247	0.055379	Itri3:197735678-197736178
Itri2	21972	144479519	144480019	1.16445	0.00387351	0.0649403	Itri2:144479519-144480019
Itri16	5267	17920823	17921323	1.164	0.00490805	0.0958916	Itri16:17920823-17921323
Itri16	14568	50385754	50386254	1.1635	4.87354e-07	0.169612	Itri16:50385754-50386254
Itri15	1958	23842617	23843117	1.16308	0.00134886	0.0727609	Itri15:23842617-23843117
Itri3	9912	32574555	32575055	1.16308	0.00168809	0.0753867	Itri3:32574555-32575055
Itri9	12143	75564925	75565425	1.16299	0.00958599	0.077467	Itri9:75564925-75565425
Itri8	22934	151041016	151041516	1.1619	2.85822e-09	0.208293	Itri8:151041016-151041516
Itri7	10831	31839621	31840121	1.16179	3.13587e-06	0.179515	Itri7:31839621-31840121
Itri12	4103	32668310	32668810	1.16146	1.65368e-07	0.157585	Itri12:32668310-32668810
Itri14	2488	27043508	27044008	1.16104	0.000332937	0.101303	Itri14:27043508-27044008
Itri10	1619	26727326	26727826	1.16074	0.00833	0.0362805	Itri10:26727326-26727826
Itri3	22157	107044669	107045169	1.16068	1.07949e-05	0.133372	Itri3:107044669-107045169
Itri4	11246	48469731	48470231	1.15855	3.30485e-06	0.121926	Itri4:48469731-48470231
Itri5	7571	28606884	28607384	1.15839	5.56963e-09	0.210626	Itri5:28606884-28607384
Itri9	15342	95677659	95678159	1.15826	0.00182729	0.0845797	Itri9:95677659-95678159
Itri6	4639	13551064	13551564	1.15764	0.000135845	0.0725668	Itri6:13551064-13551564
Itri1	25906	136534237	136534737	1.15696	0.000151209	0.137641	Itri1:136534237-136534737
Itri4	4956	10392313	10392813	1.15693	0.00606498	0.0893195	Itri4:10392313-10392813
Itri3	22918	109189663	109190163	1.15686	0.00581439	0.0755607	Itri3:109189663-109190163
Itri6	22701	163724878	163725378	1.15683	3.40578e-07	0.201611	Itri6:163724878-163725378
Itri7	10620	31579029	31579529	1.15673	0.000568554	0.0877644	Itri7:31579029-31579529
Itri9	24737	125183057	125183557	1.15644	0.000712158	0.0934191	Itri9:125183057-125183557
Itri3	9747	31334808	31335308	1.15642	0.00901576	0.0408381	Itri3:31334808-31335308
Itri5	32293	182146533	182147033	1.15638	6.94673e-10	0.233341	Itri5:182146533-182147033
Itri8	14309	98226632	98227132	1.156	7.38073e-05	0.0503475	Itri8:98226632-98227132
Itri9	22449	116349400	116349900	1.15595	7.49437e-07	0.148551	Itri9:116349400-116349900
Itri4	10978	45990444	45990944	1.15547	0.00474042	0.053486	Itri4:45990444-45990944
Itri4	23110	147876920	147877420	1.15444	0.000548523	0.12781	Itri4:147876920-147877420
Itri17	5991	31205824	31206324	1.15426	0.00701322	0.050027	Itri17:31205824-31206324
Itri19	1109	3146217	3146717	1.1541	0.000239481	0.0774511	Itri19:3146217-3146717
Itri11	10930	37304392	37304892	1.15385	0.000470378	0.0673635	Itri11:37304392-37304892
Itri1	25219	129005455	129005955	1.15383	0.00110162	0.0935389	Itri1:129005455-129005955
Itri8	8037	42166293	42166793	1.15381	0.000199655	0.102727	Itri8:42166293-42166793
Itri7	469	909515	910015	1.15378	0.00153209	0.101278	Itri7:909515-910015
Itri4	14087	65438232	65438732	1.15375	0.00114533	0.103423	Itri4:65438232-65438732
Itri14	10220	68084015	68084515	1.15369	0.000145967	0.0692257	Itri14:68084015-68084515
Itri3	19849	98512407	98512907	1.15303	0.000406593	0.18445	Itri3:98512407-98512907
Itri8	14017	94214209	94214709	1.15285	0.00188242	0.031529	Itri8:94214209-94214709
Itri13	6032	27485450	27485950	1.15234	0.000333102	0.0751012	Itri13:27485450-27485950
Itri13	314	2035913	2036413	1.15226	0.00311302	0.0736777	Itri13:2035913-2036413
Itri4	18909	105634400	105634900	1.15164	0.00023122	0.145911	Itri4:105634400-105634900
Itri12	3384	26264376	26264876	1.15137	6.92791e-05	0.0820794	Itri12:26264376-26264876
Itri5	12819	69360652	69361152	1.15124	0.00230959	0.0686567	Itri5:69360652-69361152
Itri4	10171	38166250	38166750	1.15119	0.00141385	0.0586496	Itri4:38166250-38166750
Itri13	6496	30221248	30221748	1.15008	1.44312e-05	0.18272	Itri13:30221248-30221748
Itri7	24601	103992223	103992723	1.15003	0.00262395	0.0594144	Itri7:103992223-103992723
Itri14	2071	20027406	20027906	1.14946	0.000698187	0.0813544	Itri14:20027406-20027906
Itri1	13520	59165839	59166339	1.14875	1.46043e-07	0.175108	Itri1:59165839-59166339
Itri3	10540	36618769	36619269	1.14856	2.22246e-06	0.115279	Itri3:36618769-36619269
Itri5	15235	88844041	88844541	1.14844	3.44157e-06	0.07304	Itri5:88844041-88844541
Itri16	16610	56759109	56759609	1.14822	1.97482e-06	0.204199	Itri16:56759109-56759609
Itri5	4784	13694848	13695348	1.14806	0.00459791	0.094017	Itri5:13694848-13695348
Itri1	31035	169316730	169317230	1.14782	0.00181094	0.0801471	Itri1:169316730-169317230
Itri2	13285	92751965	92752465	1.14767	0.000106455	0.123577	Itri2:92751965-92752465
Itri16	9186	27079780	27080280	1.14767	0.000125662	0.121462	Itri16:27079780-27080280
Itri1	25153	128833938	128834438	1.14752	6.04027e-08	0.169964	Itri1:128833938-128834438
Itri9	2256	21759090	21759590	1.14747	0.00403152	0.104466	Itri9:21759090-21759590
Itri7	26236	118068670	118069170	1.1473	0.000583053	0.0842065	Itri7:118068670-118069170
Itri2	23085	147170195	147170695	1.14678	4.3412e-05	0.1101	Itri2:147170195-147170695
Itri1	23934	121895945	121896445	1.1465	0.00232274	0.090209	Itri1:121895945-121896445
Itri3	23517	113472530	113473030	1.14648	0.00588979	0.0581297	Itri3:113472530-113473030
Itri5	9378	40242810	40243310	1.14641	0.00300038	0.0989998	Itri5:40242810-40243310
Itri7	3829	6344571	6345071	1.14616	2.75514e-05	0.0919041	Itri7:6344571-6345071
Itri7	4369	7195442	7195942	1.1455	3.71751e-06	0.183935	Itri7:7195442-7195942
Itri5	30634	175070940	175071440	1.14519	0.00754161	0.045922	Itri5:175070940-175071440
Itri18	932	13032813	13033313	1.14384	0.0096438	0.0528896	Itri18:13032813-13033313
Itri1	18449	93484220	93484720	1.14369	0.00476156	0.0481503	Itri1:93484220-93484720
Itri9	10503	70890205	70890705	1.14259	1.34767e-05	0.115059	Itri9:70890205-70890705
Itri5	35121	189950685	189951185	1.14255	0.000441463	0.0845168	Itri5:189950685-189951185
Itri9	19606	109190551	109191051	1.14254	0.00474853	0.0472652	Itri9:109190551-109191051
Itri1	13504	59133266	59133766	1.14193	0.00238337	0.0588682	Itri1:59133266-59133766
Itri5	22311	128336417	128336917	1.14174	2.83006e-06	0.110584	Itri5:128336417-128336917
Itri15	843	11508445	11508945	1.14165	0.000778839	0.130733	Itri15:11508445-11508945
Itri19	5221	20795132	20795632	1.14155	5.49537e-07	0.148596	Itri19:20795132-20795632
Itri6	2693	5639259	5639759	1.14135	0.00158289	0.0616704	Itri6:5639259-5639759
Itri4	19080	105872436	105872936	1.1413	0.00171434	0.100249	Itri4:105872436-105872936
Itri1	7942	32538381	32538881	1.14118	7.3994e-09	0.206605	Itri1:32538381-32538881
Itri1	17791	92286265	92286765	1.14082	0.000491596	0.130124	Itri1:92286265-92286765
Itri2	35226	207353308	207353808	1.14051	1.46627e-05	0.146101	Itri2:207353308-207353808
Itri7	5411	11391069	11391569	1.14036	0.00109793	0.0841997	Itri7:11391069-11391569
Itri4	32	138337	138837	1.14014	1.45033e-05	0.158754	Itri4:138337-138837
Itri9	3961	33478749	33479249	1.14002	0.00471095	0.0887902	Itri9:33478749-33479249
Itri2	25677	156654606	156655106	1.13932	0.000243549	0.126626	Itri2:156654606-156655106
Itri5	26249	151642043	151642543	1.13915	0.00954158	0.0813994	Itri5:151642043-151642543
Itri5	6158	23184183	23184683	1.13888	0.00233492	0.0752766	Itri5:23184183-23184683
Itri1	8652	35673231	35673731	1.13845	0.00530027	0.0982921	Itri1:35673231-35673731
Itri7	21533	83427897	83428397	1.13841	0.00414933	0.0635046	Itri7:83427897-83428397
Itri6	15516	101823000	101823500	1.138	2.55154e-05	0.157576	Itri6:101823000-101823500
Itri7	831	1373863	1374363	1.13781	0.00385267	0.079967	Itri7:1373863-1374363
Itri16	9698	27673988	27674488	1.1378	0.000719895	0.104953	Itri16:27673988-27674488
Itri1	26051	136835456	136835956	1.13773	0.00206575	0.13662	Itri1:136835456-136835956
Itri11	13142	41385259	41385759	1.13768	0.000969976	0.0814363	Itri11:41385259-41385759
Itri3	26770	138666868	138667368	1.13742	0.00873644	0.0283978	Itri3:138666868-138667368
Itri8	9865	47886119	47886619	1.13738	0.00318386	0.0557895	Itri8:47886119-47886619
Itri3	36679	198071111	198071611	1.13698	1.65838e-05	0.0922413	Itri3:198071111-198071611
Itri1	35228	202403327	202403827	1.13697	0.00501512	0.054473	Itri1:202403327-202403827
Itri2	33980	203373894	203374394	1.13687	1.88973e-08	0.162706	Itri2:203373894-203374394
Itri6	9848	56553815	56554315	1.13675	0.00163597	0.0456684	Itri6:56553815-56554315
Itri19	5198	20745889	20746389	1.13639	0.00163394	0.0807384	Itri19:20745889-20746389
Itri1	19573	96267142	96267642	1.13637	0.00124896	0.076424	Itri1:96267142-96267642
Itri7	13593	42357940	42358440	1.13591	4.75031e-06	0.107015	Itri7:42357940-42358440
Itri2	38057	214678600	214679100	1.1358	9.17247e-06	0.124122	Itri2:214678600-214679100
Itri1	27899	146494561	146495061	1.13548	2.37148e-06	0.142565	Itri1:146494561-146495061
Itri11	9439	34118324	34118824	1.13525	0.000556334	0.111374	Itri11:34118324-34118824
Itri3	2635	4728866	4729366	1.13507	0.00396765	0.0709457	Itri3:4728866-4729366
Itri8	23131	151588734	151589234	1.13442	0.00220811	0.0513222	Itri8:151588734-151589234
Itri11	6247	28348449	28348949	1.13295	0.000356813	0.0821234	Itri11:28348449-28348949
Itri17	4268	14997730	14998230	1.13294	0.00372138	0.0951051	Itri17:14997730-14998230
Itri11	11566	38512198	38512698	1.13289	1.85838e-06	0.163492	Itri11:38512198-38512698
Itri2	14646	103699951	103700451	1.13276	0.0062562	0.0432666	Itri2:103699951-103700451
Itri9	11007	71919389	71919889	1.13235	0.000104328	0.118296	Itri9:71919389-71919889
Itri1	36223	210495603	210496103	1.13227	3.43985e-06	0.140396	Itri1:210495603-210496103
Itri14	4517	40069101	40069601	1.13206	0.0015579	0.0744874	Itri14:40069101-40069601
Itri5	6379	24771302	24771802	1.1316	0.000623821	0.092671	Itri5:24771302-24771802
Itri18	4117	34613773	34614273	1.13108	0.000445869	0.0599051	Itri18:34613773-34614273
Itri1	40838	243733728	243734228	1.13077	5.30805e-06	0.105726	Itri1:243733728-243734228
Itri4	27332	181544522	181545022	1.13068	5.78836e-05	0.111715	Itri4:181544522-181545022
Itri16	6543	21450734	21451234	1.13066	0.000242874	0.0953794	Itri16:21450734-21451234
Itri2	30056	179290043	179290543	1.13064	0.00111097	0.0622863	Itri2:179290043-179290543
Itri1	11381	52462201	52462701	1.13063	0.000757808	0.103493	Itri1:52462201-52462701
Itri9	25587	127915300	127915800	1.13032	0.00357785	0.0671285	Itri9:127915300-127915800
Itri2	2385	6458744	6459244	1.13021	0.00603099	0.0475264	Itri2:6458744-6459244
Itri14	426	4154652	4155152	1.12958	2.98464e-08	0.150316	Itri14:4154652-4155152
Itri1	27897	146491655	146492155	1.12956	0.00632116	0.0695142	Itri1:146491655-146492155
Itri19	1215	3402697	3403197	1.12953	0.0066582	0.0331209	Itri19:3402697-3403197
Itri2	23665	148621985	148622485	1.12857	3.26048e-06	0.135397	Itri2:148621985-148622485
Itri5	26196	151555553	151556053	1.1284	0.000418916	0.0692027	Itri5:151555553-151556053
Itri1	23855	121806533	121807033	1.12825	1.01985e-05	0.152393	Itri1:121806533-121807033
Itri1	28336	149983749	149984249	1.12821	6.10723e-06	0.138968	Itri1:149983749-149984249
Itri7	2171	3336792	3337292	1.12779	0.000795969	0.0956612	Itri7:3336792-3337292
Itri2	8564	54635241	54635741	1.12732	5.97338e-05	0.0770602	Itri2:54635241-54635741
Itri1	16291	81064534	81065034	1.12727	0.000310862	0.100544	Itri1:81064534-81065034
Itri6	22961	164758779	164759279	1.12715	0.00108755	0.043346	Itri6:164758779-164759279
Itri7	17671	62058145	62058645	1.12708	0.00409364	0.0367057	Itri7:62058145-62058645
Itri7	4461	7290246	7290746	1.12679	0.000573942	0.0791601	Itri7:7290246-7290746
Itri11	21770	71626450	71626950	1.12573	0.00201423	0.0786827	Itri11:71626450-71626950
Itri11	18708	57155857	57156357	1.12547	1.24727e-05	0.139692	Itri11:57155857-57156357
Itri4	25879	170345496	170345996	1.12532	3.90538e-05	0.108227	Itri4:170345496-170345996
Itri9	29912	143300751	143301251	1.12408	0.00154934	0.0847205	Itri9:143300751-143301251
Itri1	11637	52886806	52887306	1.1237	0.00284268	0.135594	Itri1:52886806-52887306
Itri9	11758	73746713	73747213	1.1236	6.28038e-06	0.154094	Itri9:73746713-73747213
Itri1	29933	156442336	156442836	1.12358	0.000317173	0.0848481	Itri1:156442336-156442836
Itri15	7605	67144748	67145248	1.12352	0.000138142	0.110159	Itri15:67144748-67145248
Itri16	9858	27915885	27916385	1.12342	0.00680688	0.0388906	Itri16:27915885-27916385
Itri16	9411	27290174	27290674	1.12336	0.00126171	0.0798877	Itri16:27290174-27290674
Itri4	28162	185324378	185324878	1.12335	0.00107285	0.0637995	Itri4:185324378-185324878
Itri1	7941	32537861	32538361	1.12289	1.60941e-07	0.137984	Itri1:32537861-32538361
Itri11	3167	19353672	19354172	1.12268	7.21939e-08	0.202715	Itri11:19353672-19354172
Itri1	13462	59034853	59035353	1.1224	0.00675788	0.0336069	Itri1:59034853-59035353
Itri4	5110	10539092	10539592	1.12133	4.50743e-06	0.146267	Itri4:10539092-10539592
Itri5	19118	111051513	111052013	1.12122	0.00300626	0.084131	Itri5:111051513-111052013
Itri7	25382	111586164	111586664	1.12074	0.00191871	0.0681796	Itri7:111586164-111586664
Itri5	20956	116876626	116877126	1.12061	0.00326249	0.0619716	Itri5:116876626-116877126
Itri14	5271	49875549	49876049	1.12026	0.000871164	0.0608334	Itri14:49875549-49876049
Itri1	19897	97339238	97339738	1.11982	0.00149115	0.0713195	Itri1:97339238-97339738
Itri3	11609	43587123	43587623	1.11927	0.000164868	0.0937525	Itri3:43587123-43587623
Itri5	12725	68631466	68631966	1.11921	0.000146444	0.111719	Itri5:68631466-68631966
Itri3	21914	104915715	104916215	1.11855	2.23853e-05	0.129959	Itri3:104915715-104916215
Itri3	25203	127523066	127523566	1.11832	0.000206242	0.0751643	Itri3:127523066-127523566
Itri14	8112	64710634	64711134	1.11789	0.00121583	0.0753234	Itri14:64710634-64711134
Itri1	13831	59769240	59769740	1.11736	0.00584477	0.102837	Itri1:59769240-59769740
Itri17	8356	49391526	49392026	1.1167	0.00676764	0.0659647	Itri17:49391526-49392026
Itri10	3530	48745679	48746179	1.11666	0.00817142	0.0387697	Itri10:48745679-48746179
Itri7	29875	143062606	143063106	1.11651	0.000828441	0.114625	Itri7:143062606-143063106
Itri3	38664	201051007	201051507	1.11588	2.33314e-05	0.123141	Itri3:201051007-201051507
Itri16	4365	15996759	15997259	1.11562	0.000307049	0.11108	Itri16:15996759-15997259
Itri14	2239	23219272	23219772	1.11541	0.00368506	0.0634526	Itri14:23219272-23219772
Itri5	16364	97415121	97415621	1.11472	0.00796384	0.0476084	Itri5:97415121-97415621
Itri13	2610	11413236	11413736	1.11435	0.000372354	0.0887037	Itri13:11413236-11413736
Itri2	15971	113862762	113863262	1.11427	2.8145e-06	0.154972	Itri2:113862762-113863262
Itri3	19028	95322560	95323060	1.11413	7.21721e-06	0.131459	Itri3:95322560-95323060
Itri21	273	682665	683165	1.11397	0.00473746	0.068191	Itri21:682665-683165
Itri1	34097	193539863	193540363	1.11344	1.9723e-06	0.0975224	Itri1:193539863-193540363
Itri16	10828	31503314	31503814	1.11338	0.00967132	0.0602938	Itri16:31503314-31503814
Itri2	38790	215435510	215436010	1.11255	0.000179103	0.167818	Itri2:215435510-215436010
Itri1	14333	60730625	60731125	1.11244	0.000181404	0.0918521	Itri1:60730625-60731125
Itri5	20380	115480852	115481352	1.11226	0.000324796	0.0974715	Itri5:115480852-115481352
Itri9	24116	123210932	123211432	1.11174	0.000321378	0.102552	Itri9:123210932-123211432
Itri2	16902	115495475	115495975	1.11168	0.000194446	0.140189	Itri2:115495475-115495975
Itri14	10221	68084661	68085161	1.11087	4.49413e-05	0.1233	Itri14:68084661-68085161
Itri16	9388	27267439	27267939	1.1107	0.00722415	0.057643	Itri16:27267439-27267939
Itri8	6437	38702440	38702940	1.11012	0.00237199	0.0934164	Itri8:38702440-38702940
Itri3	27744	149325934	149326434	1.11	0.00768457	0.0492843	Itri3:149325934-149326434
Itri5	34985	189799325	189799825	1.10953	0.00765876	0.0854332	Itri5:189799325-189799825
Itri15	514	8673646	8674146	1.10932	7.56456e-06	0.153151	Itri15:8673646-8674146
Itri4	16414	85004438	85004938	1.10859	0.000100414	0.131565	Itri4:85004438-85004938
Itri6	3448	8405734	8406234	1.10848	0.00140816	0.0652393	Itri6:8405734-8406234
Itri8	2356	9315383	9315883	1.10794	5.9445e-07	0.116202	Itri8:9315383-9315883
Itri3	16170	69366801	69367301	1.10771	0.00292448	0.0823098	Itri3:69366801-69367301
Itri9	13534	89292744	89293244	1.1077	6.69427e-06	0.0948714	Itri9:89292744-89293244
Itri4	13285	62004524	62005024	1.10728	0.000109988	0.169255	Itri4:62004524-62005024
Itri4	29740	193581480	193581980	1.1067	0.00405994	0.0346824	Itri4:193581480-193581980
Itri17	2364	8235574	8236074	1.10654	0.00937872	0.0972006	Itri17:8235574-8236074
Itri1	17064	87798426	87798926	1.10616	0.000809361	0.137694	Itri1:87798426-87798926
Itri8	22533	149936519	149937019	1.10614	0.00618181	0.0517321	Itri8:149936519-149937019
Itri17	7899	46578391	46578891	1.10609	7.02708e-06	0.209102	Itri17:46578391-46578891
Itri5	7101	26962914	26963414	1.10528	0.00141828	0.0919039	Itri5:26962914-26963414
Itri5	38499	195881668	195882168	1.10516	0.00577757	0.0816634	Itri5:195881668-195882168
Itri5	35983	191306747	191307247	1.10516	0.00551732	0.0682407	Itri5:191306747-191307247
Itri17	1021	4147009	4147509	1.10486	0.00403152	0.0982161	Itri17:4147009-4147509
Itri6	14141	91829141	91829641	1.10459	0.000287714	0.0839224	Itri6:91829141-91829641
Itri8	325	1583751	1584251	1.10432	0.000812979	0.109852	Itri8:1583751-1584251
Itri5	10625	56169514	56170014	1.10391	0.000513566	0.100088	Itri5:56169514-56170014
Itri2	22003	144565073	144565573	1.10389	0.00368506	0.0932925	Itri2:144565073-144565573
Itri2	24917	154105806	154106306	1.10354	0.0089197	0.100774	Itri2:154105806-154106306
Itri5	7581	28618143	28618643	1.1027	3.63585e-07	0.174426	Itri5:28618143-28618643
Itri9	29087	140908232	140908732	1.1023	0.00133812	0.0877891	Itri9:140908232-140908732
Itri8	11999	70744220	70744720	1.10206	0.000637699	0.0884763	Itri8:70744220-70744720
Itri5	5200	14693514	14694014	1.10203	0.000192144	0.0803072	Itri5:14693514-14694014
Itri3	39411	202070191	202070691	1.10198	7.89499e-05	0.0810191	Itri3:202070191-202070691
Itri13	7268	32818728	32819228	1.10195	5.13882e-05	0.130964	Itri13:32818728-32819228
Itri5	18172	108396852	108397352	1.10188	0.00926577	0.032509	Itri5:108396852-108397352
Itri7	17449	61541346	61541846	1.10146	0.00119154	0.0749613	Itri7:61541346-61541846
Itri3	17467	80450838	80451338	1.10119	4.16681e-05	0.150403	Itri3:80450838-80451338
Itri11	17627	53496542	53497042	1.10074	0.000722314	0.104061	Itri11:53496542-53497042
Itri4	358	765783	766283	1.10073	0.00155029	0.111087	Itri4:765783-766283
Itri7	14786	47223392	47223892	1.10027	0.00335589	0.0765218	Itri7:47223392-47223892
Itri9	1003	10793779	10794279	1.10014	8.72354e-05	0.0888763	Itri9:10793779-10794279
Itri3	7797	21631104	21631604	1.10013	2.81382e-06	0.207431	Itri3:21631104-21631604
Itri1	1334	7665455	7665955	1.09998	0.0045339	0.0381759	Itri1:7665455-7665955
Itri9	1962	19363472	19363972	1.09963	0.00958902	0.0341134	Itri9:19363472-19363972
Itri8	23074	151385056	151385556	1.09941	0.00107641	0.151194	Itri8:151385056-151385556
Itri2	31293	189804533	189805033	1.09912	0.000242913	0.116791	Itri2:189804533-189805033
Itri7	4382	7209248	7209748	1.09876	0.00504196	0.0920349	Itri7:7209248-7209748
Itri3	19884	98584738	98585238	1.09846	0.00795923	0.0887707	Itri3:98584738-98585238
Itri5	18879	110572564	110573064	1.09817	9.01867e-05	0.15027	Itri5:110572564-110573064
Itri3	27436	144764291	144764791	1.09797	0.00297386	0.0995247	Itri3:144764291-144764791
Itri11	7019	29421096	29421596	1.09759	0.00576608	0.0212108	Itri11:29421096-29421596
Itri16	10370	29777033	29777533	1.09758	0.00350574	0.0429986	Itri16:29777033-29777533
Itri7	15596	51474194	51474694	1.09754	0.00533949	0.0828284	Itri7:51474194-51474694
Itri8	17871	126300320	126300820	1.09754	0.00222816	0.105314	Itri8:126300320-126300820
Itri9	21481	113219521	113220021	1.09752	0.00500867	0.0506789	Itri9:113219521-113220021
Itri5	38317	195601342	195601842	1.09716	0.00771149	0.048061	Itri5:195601342-195601842
Itri3	21090	101664644	101665144	1.09703	0.000241763	0.134555	Itri3:101664644-101665144
Itri3	12492	48847730	48848230	1.097	0.000129857	0.125452	Itri3:48847730-48848230
Itri14	2793	28742287	28742787	1.09687	0.00975566	0.0648468	Itri14:28742287-28742787
Itri8	13688	91288768	91289268	1.0964	0.000894233	0.0787209	Itri8:91288768-91289268
Itri4	29764	193617213	193617713	1.09638	0.00615149	0.0831305	Itri4:193617213-193617713
Itri2	31384	190123028	190123528	1.09633	4.05208e-05	0.0623548	Itri2:190123028-190123528
Itri16	16543	56704525	56705025	1.09627	0.000856713	0.0838481	Itri16:56704525-56705025
Itri1	13246	58778470	58778970	1.09601	7.04562e-05	0.0968869	Itri1:58778470-58778970
Itri3	7948	21755488	21755988	1.09559	3.55421e-05	0.0741378	Itri3:21755488-21755988
Itri2	10199	69423826	69424326	1.09415	2.48731e-06	0.114253	Itri2:69423826-69424326
Itri21	746	3281138	3281638	1.09378	0.000538817	0.107666	Itri21:3281138-3281638
Itri16	4705	17050849	17051349	1.09355	0.00997792	0.0663494	Itri16:17050849-17051349
Itri11	9284	33995392	33995892	1.09324	0.00114604	0.05016	Itri11:33995392-33995892
Itri2	36388	209266869	209267369	1.09308	5.91326e-06	0.0996604	Itri2:209266869-209267369
Itri9	29698	142788210	142788710	1.09255	1.73261e-08	0.201534	Itri9:142788210-142788710
Itri11	9273	33986886	33987386	1.09189	1.06534e-06	0.181567	Itri11:33986886-33987386
Itri2	15787	113575444	113575944	1.09164	0.00104932	0.0474383	Itri2:113575444-113575944
Itri1	26483	138804646	138805146	1.0912	0.000877287	0.107997	Itri1:138804646-138805146
Itri4	6250	12829642	12830142	1.09057	0.00385159	0.0626198	Itri4:12829642-12830142
Itri11	6352	28433251	28433751	1.09017	4.45171e-05	0.167933	Itri11:28433251-28433751
Itri2	24865	154022468	154022968	1.08992	0.00087173	0.0593275	Itri2:154022468-154022968
Itri14	5053	48070873	48071373	1.08987	5.79589e-06	0.137735	Itri14:48070873-48071373
Itri5	29150	170196922	170197422	1.08924	0.0022496	0.0497792	Itri5:170196922-170197422
Itri7	10640	31594924	31595424	1.08891	6.09759e-05	0.138564	Itri7:31594924-31595424
Itri6	10720	62442616	62443116	1.08864	5.69666e-06	0.151798	Itri6:62442616-62443116
Itri7	10840	31855079	31855579	1.08825	1.86343e-05	0.10876	Itri7:31855079-31855579
Itri4	25856	170291015	170291515	1.08823	0.00269955	0.12364	Itri4:170291015-170291515
Itri6	13520	89942801	89943301	1.08804	1.1145e-05	0.111342	Itri6:89942801-89943301
Itri10	418	5305328	5305828	1.08794	8.4538e-05	0.117192	Itri10:5305328-5305828
Itri3	17468	80451387	80451887	1.08738	0.00413426	0.0608037	Itri3:80451387-80451887
Itri9	4480	37325958	37326458	1.08732	0.000519421	0.0877036	Itri9:37325958-37326458
Itri17	3986	13848324	13848824	1.08696	0.002806	0.0673842	Itri17:13848324-13848824
Itri8	15610	104868985	104869485	1.08612	0.000573873	0.0434269	Itri8:104868985-104869485
Itri5	37890	195008882	195009382	1.0855	0.000198837	0.108966	Itri5:195008882-195009382
Itri12	14902	82616952	82617452	1.08547	0.000674387	0.103912	Itri12:82616952-82617452
Itri1	25944	136588974	136589474	1.08514	7.73637e-10	0.262536	Itri1:136588974-136589474
Itri7	5602	11945229	11945729	1.0845	7.70441e-07	0.102523	Itri7:11945229-11945729
Itri3	31770	180299263	180299763	1.08414	0.000352627	0.112016	Itri3:180299263-180299763
Itri7	7409	19347097	19347597	1.08379	0.000189305	0.112573	Itri7:19347097-19347597
Itri3	24805	124538740	124539240	1.08326	3.96833e-05	0.139106	Itri3:124538740-124539240
Itri3	7349	21010977	21011477	1.08299	5.67525e-12	0.234895	Itri3:21010977-21011477
Itri11	4175	24324177	24324677	1.08296	0.00606681	0.0705036	Itri11:24324177-24324677
Itri12	3264	24614071	24614571	1.08273	0.00745111	0.0544582	Itri12:24614071-24614571
Itri3	23659	114068716	114069216	1.0827	0.00126171	0.0833557	Itri3:114068716-114069216
Itri3	9976	32769594	32770094	1.08253	0.00479725	0.103812	Itri3:32769594-32770094
Itri4	18300	103000013	103000513	1.08236	0.00755999	0.0548781	Itri4:103000013-103000513
Itri3	37239	198994807	198995307	1.08235	0.000304321	0.0781182	Itri3:198994807-198995307
Itri15	5954	58087680	58088180	1.08222	0.000698187	0.0919591	Itri15:58087680-58088180
Itri3	22338	107522417	107522917	1.08214	0.00589835	0.0355591	Itri3:107522417-107522917
Itri1	27940	146697422	146697922	1.08131	0.00128407	0.0760705	Itri1:146697422-146697922
Itri11	18433	55965858	55966358	1.08031	7.0497e-05	0.162817	Itri11:55965858-55966358
Itri3	36891	198363928	198364428	1.08023	0.0071191	0.0609237	Itri3:198363928-198364428
Itri14	7159	62131947	62132447	1.08013	0.00599871	0.0906694	Itri14:62131947-62132447
Itri2	2274	6341163	6341663	1.07916	5.2726e-07	0.203342	Itri2:6341163-6341663
Itri6	26254	185469060	185469560	1.07916	0.000740215	0.0615533	Itri6:185469060-185469560
Itri5	4080	11598161	11598661	1.07908	1.39588e-07	0.207708	Itri5:11598161-11598661
Itri3	1493	3052342	3052842	1.07906	2.95386e-07	0.23313	Itri3:3052342-3052842
Itri5	31071	176027134	176027634	1.07901	0.00788918	0.0454712	Itri5:176027134-176027634
Itri3	23915	115807303	115807803	1.07881	0.000870933	0.0881965	Itri3:115807303-115807803
Itri2	40674	217424578	217425078	1.07858	0.00721361	0.0863465	Itri2:217424578-217425078
Itri12	5474	37442344	37442844	1.07808	0.00863466	0.0902825	Itri12:37442344-37442844
Itri4	11709	51141514	51142014	1.07803	0.00288893	0.0580492	Itri4:51141514-51142014
Itri2	26318	158702750	158703250	1.07802	0.000167457	0.093883	Itri2:158702750-158703250
Itri2	2118	5939674	5940174	1.07789	0.000577917	0.0790622	Itri2:5939674-5940174
Itri6	6859	31047904	31048404	1.07782	0.00125426	0.0501598	Itri6:31047904-31048404
Itri1	29301	152915652	152916152	1.07763	1.43493e-06	0.220481	Itri1:152915652-152916152
Itri2	6151	30346413	30346913	1.0774	2.00228e-05	0.11444	Itri2:30346413-30346913
Itri13	7352	33341218	33341718	1.07728	0.0066099	0.0922482	Itri13:33341218-33341718
Itri7	2813	4289110	4289610	1.07728	1.262e-05	0.136454	Itri7:4289110-4289610
Itri11	15838	47945243	47945743	1.07685	8.94469e-05	0.129367	Itri11:47945243-47945743
Itri5	34208	188446989	188447489	1.07682	2.72677e-06	0.141953	Itri5:188446989-188447489
Itri6	26320	185596822	185597322	1.0765	1.68233e-06	0.17685	Itri6:185596822-185597322
Itri6	7194	33631299	33631799	1.07634	0.000177048	0.117197	Itri6:33631299-33631799
Itri9	10954	71826828	71827328	1.07623	0.000411251	0.0861167	Itri9:71826828-71827328
Itri4	3435	6689822	6690322	1.0761	0.000518958	0.104639	Itri4:6689822-6690322
Itri1	11322	52370404	52370904	1.07605	0.00312496	0.0920357	Itri1:52370404-52370904
Itri8	1297	4860398	4860898	1.07601	0.00223412	0.0952797	Itri8:4860398-4860898
Itri2	644	1576052	1576552	1.07594	0.000398736	0.100349	Itri2:1576052-1576552
Itri11	12715	40376918	40377418	1.07576	0.000588868	0.0925024	Itri11:40376918-40377418
Itri3	36661	198055141	198055641	1.07537	1.35177e-08	0.206589	Itri3:198055141-198055641
Itri2	24428	152755975	152756475	1.07524	0.00892286	0.101431	Itri2:152755975-152756475
Itri11	3523	21015080	21015580	1.07494	0.0075264	0.0463236	Itri11:21015080-21015580
Itri3	2726	4834048	4834548	1.07485	2.53752e-06	0.187937	Itri3:4834048-4834548
Itri9	11693	73644135	73644635	1.0748	0.00546539	0.107052	Itri9:73644135-73644635
Itri11	19068	58445269	58445769	1.07469	8.74634e-05	0.108714	Itri11:58445269-58445769
Itri17	3350	12182692	12183192	1.07469	0.00115968	0.0739226	Itri17:12182692-12183192
Itri6	3236	8012532	8013032	1.07447	0.00121753	0.0398273	Itri6:8012532-8013032
Itri5	5467	15488908	15489408	1.07422	0.00113996	0.0571013	Itri5:15488908-15489408
Itri11	4029	23082548	23083048	1.0742	0.00355832	0.0494078	Itri11:23082548-23083048
Itri2	1201	3215316	3215816	1.07414	2.83737e-08	0.253308	Itri2:3215316-3215816
Itri10	1462	26032556	26033056	1.07347	1.79258e-05	0.121669	Itri10:26032556-26033056
Itri5	38471	195851660	195852160	1.0733	0.000304823	0.123294	Itri5:195851660-195852160
Itri6	4634	13504138	13504638	1.07306	0.0030386	0.068273	Itri6:13504138-13504638
Itri9	11619	73540229	73540729	1.07252	0.000255627	0.0987524	Itri9:73540229-73540729
Itri4	8432	23341837	23342337	1.07248	0.0045518	0.0711553	Itri4:23341837-23342337
Itri11	20732	67646400	67646900	1.07194	0.000135026	0.116329	Itri11:67646400-67646900
Itri12	4874	35654439	35654939	1.07183	5.77718e-06	0.167532	Itri12:35654439-35654939
Itri11	4690	25576684	25577184	1.07169	0.00767457	0.0284197	Itri11:25576684-25577184
Itri1	28420	150174543	150175043	1.07147	0.00593559	0.057978	Itri1:150174543-150175043
Itri5	19378	111785684	111786184	1.0713	0.000735562	0.13028	Itri5:111785684-111786184
Itri6	21565	156668183	156668683	1.07108	0.00411651	0.080136	Itri6:156668183-156668683
Itri6	10281	60130757	60131257	1.07073	0.000444815	0.107975	Itri6:60130757-60131257
Itri9	6338	44259181	44259681	1.07053	0.000671472	0.0892453	Itri9:44259181-44259681
Itri7	18010	63504269	63504769	1.07041	0.00174222	0.104955	Itri7:63504269-63504769
Itri5	1631	3927101	3927601	1.07009	0.00244473	0.0800843	Itri5:3927101-3927601
Itri4	28171	185335612	185336112	1.07009	6.27785e-05	0.102259	Itri4:185335612-185336112
Itri10	583	6854284	6854784	1.06996	0.000567882	0.0592798	Itri10:6854284-6854784
Itri11	4110	23767015	23767515	1.06951	0.00193655	0.0559126	Itri11:23767015-23767515
Itri14	1383	11206709	11207209	1.06914	0.00546639	0.0854426	Itri14:11206709-11207209
Itri5	36534	192620368	192620868	1.06886	0.0024906	0.0841115	Itri5:192620368-192620868
Itri15	5262	50462100	50462600	1.06867	2.56998e-08	0.197347	Itri15:50462100-50462600
Itri11	12846	40572690	40573190	1.06815	0.000482187	0.119636	Itri11:40572690-40573190
Itri6	7591	36733051	36733551	1.06802	6.54027e-05	0.153274	Itri6:36733051-36733551
Itri4	18910	105635384	105635884	1.06753	1.16459e-05	0.108993	Itri4:105635384-105635884
Itri5	25512	145659691	145660191	1.0672	0.000186716	0.0886538	Itri5:145659691-145660191
Itri6	28484	190673435	190673935	1.06681	0.00882275	0.0789221	Itri6:190673435-190673935
Itri4	44	170257	170757	1.06633	0.0084095	0.0402296	Itri4:170257-170757
Itri11	25685	105768499	105768999	1.06609	2.465e-06	0.142871	Itri11:105768499-105768999
Itri12	10317	56323903	56324403	1.06605	7.03708e-05	0.159339	Itri12:56323903-56324403
Itri6	5421	16719347	16719847	1.06604	0.000337263	0.139346	Itri6:16719347-16719847
Itri11	16669	50041751	50042251	1.0656	6.22098e-05	0.0864134	Itri11:50041751-50042251
Itri3	16768	75111693	75112193	1.06525	0.00462536	0.0952071	Itri3:75111693-75112193
Itri9	26065	129660658	129661158	1.06449	2.11554e-06	0.179094	Itri9:129660658-129661158
Itri6	6603	28188571	28189071	1.06443	0.00237264	0.0493633	Itri6:28188571-28189071
Itri4	26244	171522990	171523490	1.06429	0.00176733	0.0680521	Itri4:171522990-171523490
Itri3	2661	4757197	4757697	1.06384	6.55868e-05	0.126753	Itri3:4757197-4757697
Itri8	7944	42059660	42060160	1.06341	0.000299693	0.0871654	Itri8:42059660-42060160
Itri6	20579	145575630	145576130	1.0632	0.00113342	0.0611937	Itri6:145575630-145576130
Itri18	2387	27854924	27855424	1.06113	0.000356458	0.131627	Itri18:27854924-27855424
Itri14	8581	65383961	65384461	1.06059	0.00165532	0.141856	Itri14:65383961-65384461
Itri3	16556	72708684	72709184	1.06036	0.0029684	0.0733401	Itri3:72708684-72709184
Itri13	6743	30888666	30889166	1.06022	0.00490805	0.0589267	Itri13:30888666-30889166
Itri5	10967	59498883	59499383	1.05972	0.00110927	0.0772497	Itri5:59498883-59499383
Itri13	11481	59440091	59440591	1.05896	0.00182794	0.0822038	Itri13:59440091-59440591
Itri9	30537	144406793	144407293	1.05896	2.96151e-08	0.166374	Itri9:144406793-144407293
Itri2	13962	98190332	98190832	1.05752	0.000131149	0.0751254	Itri2:98190332-98190832
Itri19	3740	16997603	16998103	1.05707	0.000331496	0.126828	Itri19:16997603-16998103
Itri3	7348	21010335	21010835	1.05704	0.00938619	0.0604836	Itri3:21010335-21010835
Itri13	9049	41200682	41201182	1.05674	0.00926236	0.0606545	Itri13:41200682-41201182
Itri9	26067	129662179	129662679	1.05653	0.00367292	0.0485609	Itri9:129662179-129662679
Itri4	28219	185608409	185608909	1.0561	0.00737461	0.0927992	Itri4:185608409-185608909
Itri3	14648	61458403	61458903	1.05533	0.000817617	0.0522791	Itri3:61458403-61458903
Itri12	2506	18907411	18907911	1.05523	0.000120651	0.141995	Itri12:18907411-18907911
Itri19	2312	8834499	8834999	1.05513	0.000508306	0.0954002	Itri19:8834499-8834999
Itri4	23234	150931229	150931729	1.05474	0.000841285	0.101438	Itri4:150931229-150931729
Itri5	20469	115680932	115681432	1.05421	0.00205088	0.0657313	Itri5:115680932-115681432
Itri1	16449	82057763	82058263	1.05396	0.000170081	0.109201	Itri1:82057763-82058263
Itri1	39944	240663646	240664146	1.05395	0.00137292	0.0491256	Itri1:240663646-240664146
Itri6	10228	59807772	59808272	1.05236	0.00659652	0.0512387	Itri6:59807772-59808272
Itri14	2024	19591955	19592455	1.05164	0.00498895	0.10125	Itri14:19591955-19592455
Itri8	17732	125778821	125779321	1.05134	0.00259032	0.113397	Itri8:125778821-125779321
Itri13	3762	15826311	15826811	1.0503	0.000807767	0.0451217	Itri13:15826311-15826811
Itri11	21452	70233642	70234142	1.05008	4.16064e-05	0.0854405	Itri11:70233642-70234142
Itri9	1017	10858968	10859468	1.04961	2.27176e-06	0.160824	Itri9:10858968-10859468
Itri5	24065	136319089	136319589	1.0493	0.00116403	0.0928863	Itri5:136319089-136319589
Itri2	17440	117055125	117055625	1.04924	1.17954e-05	0.11263	Itri2:117055125-117055625
Itri16	9908	28013107	28013607	1.04904	1.10661e-05	0.114041	Itri16:28013107-28013607
Itri4	11234	48368800	48369300	1.0489	0.00324437	0.0520446	Itri4:48368800-48369300
Itri4	4213	9239094	9239594	1.04869	2.38475e-05	0.106448	Itri4:9239094-9239594
Itri15	2180	25469120	25469620	1.04848	0.00152181	0.0470081	Itri15:25469120-25469620
Itri10	1690	26933908	26934408	1.04812	0.000628571	0.105306	Itri10:26933908-26934408
Itri16	16275	56149196	56149696	1.04798	4.28369e-07	0.192288	Itri16:56149196-56149696
Itri9	10201	69852715	69853215	1.04797	6.52497e-08	0.171754	Itri9:69852715-69853215
Itri9	6365	44577616	44578116	1.04758	0.000648476	0.141953	Itri9:44577616-44578116
Itri7	21301	81716157	81716657	1.04735	0.0020202	0.0360345	Itri7:81716157-81716657
Itri18	2730	29247812	29248312	1.04727	0.000855152	0.107945	Itri18:29247812-29248312
Itri17	8880	52478265	52478765	1.04649	0.000994129	0.0906704	Itri17:52478265-52478765
Itri4	20712	116635263	116635763	1.04644	1.96223e-05	0.107039	Itri4:116635263-116635763
Itri3	20419	99916955	99917455	1.04638	0.0019459	0.0634308	Itri3:99916955-99917455
Itri11	12220	39256897	39257397	1.04632	0.00938684	0.0263832	Itri11:39256897-39257397
Itri3	2871	5094518	5095018	1.04606	0.00633873	0.0855461	Itri3:5094518-5095018
Itri16	11012	32282095	32282595	1.04541	0.00836815	0.0668729	Itri16:32282095-32282595
Itri7	7094	18396284	18396784	1.04524	0.0039772	0.0956355	Itri7:18396284-18396784
Itri2	1376	3579012	3579512	1.04491	0.00981915	0.0458884	Itri2:3579012-3579512
Itri6	27136	188012483	188012983	1.0447	0.00203712	0.0937966	Itri6:188012483-188012983
Itri1	5866	21536014	21536514	1.04461	0.00691004	0.0474784	Itri1:21536014-21536514
Itri16	89	763170	763670	1.04436	0.00434159	0.0872648	Itri16:763170-763670
Itri2	7370	43483837	43484337	1.04425	0.00260341	0.0503613	Itri2:43483837-43484337
Itri7	12121	37612471	37612971	1.04401	0.00790006	0.0698214	Itri7:37612471-37612971
Itri1	19044	94794814	94795314	1.04312	0.0042059	0.0602063	Itri1:94794814-94795314
Itri9	9537	67632054	67632554	1.043	0.00503549	0.064922	Itri9:67632054-67632554
Itri2	35367	207543952	207544452	1.04257	0.00262554	0.121836	Itri2:207543952-207544452
Itri10	1566	26517613	26518113	1.04247	0.00519538	0.0482476	Itri10:26517613-26518113
Itri3	28912	160477716	160478216	1.04238	0.00363129	0.0761107	Itri3:160477716-160478216
Itri13	5483	23276652	23277152	1.0422	0.00333244	0.0644136	Itri13:23276652-23277152
Itri1	26260	137618746	137619246	1.04192	0.00231484	0.103812	Itri1:137618746-137619246
Itri17	4986	20734746	20735246	1.04168	0.00654662	0.0841444	Itri17:20734746-20735246
Itri7	5094	8340298	8340798	1.04141	0.00187102	0.0734605	Itri7:8340298-8340798
Itri11	357	3743970	3744470	1.04029	0.000882367	0.106328	Itri11:3743970-3744470
Itri3	39412	202070715	202071215	1.04011	0.00944802	0.0452203	Itri3:202070715-202071215
Itri2	41013	217781898	217782398	1.03978	0.00749274	0.0924507	Itri2:217781898-217782398
Itri5	629	1882962	1883462	1.03835	0.000200631	0.127778	Itri5:1882962-1883462
Itri1	13998	60198108	60198608	1.0374	0.00638151	0.0591201	Itri1:60198108-60198608
Itri2	33689	203028284	203028784	1.03659	0.000714607	0.0486576	Itri2:203028284-203028784
Itri11	12337	39450577	39451077	1.03636	5.53003e-07	0.144654	Itri11:39450577-39451077
Itri1	29211	152844249	152844749	1.03621	2.66954e-06	0.145709	Itri1:152844249-152844749
Itri16	9350	27228136	27228636	1.03592	0.000570494	0.090101	Itri16:27228136-27228636
Itri6	26376	185656830	185657330	1.03583	0.00025381	0.120512	Itri6:185656830-185657330
Itri5	20887	116802654	116803154	1.0353	0.00226764	0.072482	Itri5:116802654-116803154
Itri7	10817	31819774	31820274	1.03525	0.00949854	0.0431046	Itri7:31819774-31820274
Itri4	26033	170800393	170800893	1.03465	0.00010757	0.112977	Itri4:170800393-170800893
Itri2	36603	209758031	209758531	1.03387	3.42729e-06	0.14872	Itri2:209758031-209758531
Itri2	10933	78663108	78663608	1.03373	0.00473532	0.03265	Itri2:78663108-78663608
Itri5	2894	6968487	6968987	1.03345	4.66403e-05	0.141889	Itri5:6968487-6968987
Itri3	24958	125570833	125571333	1.033	0.000341077	0.0826514	Itri3:125570833-125571333
Itri9	5263	41560637	41561137	1.03296	0.00756228	0.0511109	Itri9:41560637-41561137
Itri11	11840	38837792	38838292	1.03282	0.00562975	0.0487491	Itri11:38837792-38838292
Itri7	29874	143062095	143062595	1.03273	0.0079784	0.112486	Itri7:143062095-143062595
Itri16	12173	37878165	37878665	1.03261	0.000915895	0.0728511	Itri16:37878165-37878665
Itri12	4886	35669840	35670340	1.0324	5.21695e-08	0.177885	Itri12:35669840-35670340
Itri1	39594	239519005	239519505	1.03226	0.00674942	0.0941735	Itri1:239519005-239519505
Itri6	9573	53319962	53320462	1.03194	1.32863e-05	0.122216	Itri6:53319962-53320462
Itri4	17532	94983303	94983803	1.0318	1.5777e-06	0.218146	Itri4:94983303-94983803
Itri6	18089	125035538	125036038	1.0318	0.000805929	0.0869704	Itri6:125035538-125036038
Itri6	23278	167867026	167867526	1.03178	0.00414137	0.0730929	Itri6:167867026-167867526
Itri5	19519	111962667	111963167	1.03173	1.29951e-08	0.234094	Itri5:111962667-111963167
Itri5	18970	110660644	110661144	1.03164	2.03527e-06	0.101213	Itri5:110660644-110661144
Itri9	13540	89297732	89298232	1.0315	0.000852356	0.0886416	Itri9:89297732-89298232
Itri8	9937	47972114	47972614	1.03134	4.19379e-06	0.18196	Itri8:47972114-47972614
Itri6	14082	91769415	91769915	1.03092	7.77893e-06	0.13668	Itri6:91769415-91769915
Itri2	126	413943	414443	1.03086	2.2393e-05	0.136319	Itri2:413943-414443
Itri1	33401	188604173	188604673	1.03039	0.00620914	0.0835242	Itri1:188604173-188604673
Itri18	2530	28256280	28256780	1.0301	0.00823206	0.0967829	Itri18:28256280-28256780
Itri7	13877	43830874	43831374	1.02992	3.60101e-08	0.248891	Itri7:43830874-43831374
Itri3	21271	102015463	102015963	1.02989	0.000929549	0.103425	Itri3:102015463-102015963
Itri1	33239	187739267	187739767	1.02952	5.09571e-05	0.110949	Itri1:187739267-187739767
Itri8	9702	47604836	47605336	1.02947	0.00755251	0.118345	Itri8:47604836-47605336
Itri9	750	9237179	9237679	1.02861	0.00176131	0.0873256	Itri9:9237179-9237679
Itri8	23058	151368135	151368635	1.02814	0.000115546	0.0795512	Itri8:151368135-151368635
Itri5	1908	5054382	5054882	1.02809	0.00083835	0.076932	Itri5:5054382-5054882
Itri7	10591	31551133	31551633	1.02786	0.00145708	0.0895339	Itri7:31551133-31551633
Itri6	24907	176637334	176637834	1.02783	0.00297434	0.0586309	Itri6:176637334-176637834
Itri6	29061	191699672	191700172	1.0278	0.000679932	0.0610892	Itri6:191699672-191700172
Itri6	5537	16994595	16995095	1.02747	0.00119898	0.109177	Itri6:16994595-16995095
Itri13	11858	61164289	61164789	1.02718	0.0061194	0.0391448	Itri13:61164289-61164789
Itri2	22329	145253236	145253736	1.02699	0.000677076	0.0696179	Itri2:145253236-145253736
Itri5	32329	182242095	182242595	1.02668	0.0064899	0.0910079	Itri5:182242095-182242595
Itri8	312	1566085	1566585	1.02667	2.40485e-05	0.162192	Itri8:1566085-1566585
Itri2	16173	114144368	114144868	1.02663	0.000254467	0.10043	Itri2:114144368-114144868
Itri2	529	1329427	1329927	1.0263	2.36249e-05	0.122963	Itri2:1329427-1329927
Itri18	5070	36549417	36549917	1.0261	0.00846094	0.114005	Itri18:36549417-36549917
Itri7	27142	123610756	123611256	1.0257	0.00799936	0.0621908	Itri7:123610756-123611256
Itri15	3448	39533090	39533590	1.02536	0.00551924	0.118694	Itri15:39533090-39533590
Itri4	26892	178469240	178469740	1.02392	0.00883674	0.0347345	Itri4:178469240-178469740
Itri11	6269	28364072	28364572	1.02298	1.70618e-05	0.183114	Itri11:28364072-28364572
Itri4	5106	10536606	10537106	1.0228	2.07149e-06	0.142268	Itri4:10536606-10537106
Itri6	57	207096	207596	1.02268	0.000633426	0.0952359	Itri6:207096-207596
Itri12	4267	33485233	33485733	1.02257	5.55692e-05	0.121045	Itri12:33485233-33485733
Itri6	3286	8122232	8122732	1.02253	0.0027306	0.0814368	Itri6:8122232-8122732
Itri16	1110	2858302	2858802	1.02216	0.00127779	0.0629424	Itri16:2858302-2858802
Itri3	19680	98085725	98086225	1.02138	0.0016126	0.058022	Itri3:98085725-98086225
Itri6	24775	175765143	175765643	1.02074	0.00204125	0.101201	Itri6:175765143-175765643
Itri3	27958	150487601	150488101	1.02057	5.03165e-05	0.128571	Itri3:150487601-150488101
Itri2	20940	139632296	139632796	1.02047	0.00969883	0.0547445	Itri2:139632296-139632796
Itri9	28887	140656127	140656627	1.02031	0.000125268	0.0678982	Itri9:140656127-140656627
Itri5	6402	24843599	24844099	1.02011	0.00728515	0.0756384	Itri5:24843599-24844099
Itri1	8572	35408759	35409259	1.02005	0.00434684	0.0711193	Itri1:35408759-35409259
Itri4	20785	116874051	116874551	1.01988	0.001068	0.159386	Itri4:116874051-116874551
Itri11	10678	36860584	36861084	1.01984	1.74685e-06	0.110782	Itri11:36860584-36861084
Itri2	24840	153985567	153986067	1.01925	0.00439119	0.0701438	Itri2:153985567-153986067
Itri1	24046	122065908	122066408	1.01912	0.000376844	0.0631398	Itri1:122065908-122066408
Itri7	20486	76212859	76213359	1.01879	0.00157356	0.0752201	Itri7:76212859-76213359
Itri16	1654	6642652	6643152	1.01754	0.000534059	0.10733	Itri16:6642652-6643152
Itri12	7976	48558847	48559347	1.01724	0.0072684	0.0915284	Itri12:48558847-48559347
Itri8	5702	34156078	34156578	1.01606	9.50705e-05	0.0937218	Itri8:34156078-34156578
Itri9	14371	92390500	92391000	1.01605	0.00968181	0.0621885	Itri9:92390500-92391000
Itri9	14197	91485459	91485959	1.01604	0.0054612	0.0660852	Itri9:91485459-91485959
Itri3	35934	196918015	196918515	1.01602	0.00677998	0.0658232	Itri3:196918015-196918515
Itri2	6901	37074344	37074844	1.01598	0.000478331	0.0772852	Itri2:37074344-37074844
Itri1	39890	240488935	240489435	1.01564	0.00088027	0.109517	Itri1:240488935-240489435
Itri4	23739	154505486	154505986	1.01548	0.0032942	0.121491	Itri4:154505486-154505986
Itri12	12221	65154139	65154639	1.01484	0.00414373	0.113355	Itri12:65154139-65154639
Itri1	26205	137372087	137372587	1.01448	8.3965e-05	0.155782	Itri1:137372087-137372587
Itri4	18979	105702450	105702950	1.01444	0.00670697	0.0932355	Itri4:105702450-105702950
Itri7	28988	134491738	134492238	1.01427	0.00220237	0.108155	Itri7:134491738-134492238
Itri4	30250	194670476	194670976	1.01415	0.000800899	0.126013	Itri4:194670476-194670976
Itri11	22961	79473566	79474066	1.01381	4.52139e-06	0.160812	Itri11:79473566-79474066
Itri4	1841	3475116	3475616	1.01362	0.00318573	0.0639103	Itri4:3475116-3475616
Itri2	32351	197446525	197447025	1.01361	0.000162539	0.129116	Itri2:197446525-197447025
Itri2	21916	144380202	144380702	1.01306	0.000733266	0.0960022	Itri2:144380202-144380702
Itri4	27497	183001055	183001555	1.01248	0.000285114	0.122433	Itri4:183001055-183001555
Itri7	17467	61559318	61559818	1.01242	0.0088834	0.0478201	Itri7:61559318-61559818
Itri7	12277	37787500	37788000	1.01204	8.76569e-06	0.0943873	Itri7:37787500-37788000
Itri5	33849	187696537	187697037	1.01173	0.000809717	0.0580376	Itri5:187696537-187697037
Itri12	7073	46377783	46378283	1.01104	0.00175469	0.102001	Itri12:46377783-46378283
Itri6	12354	75471174	75471674	1.01099	5.21719e-07	0.152544	Itri6:75471174-75471674
Itri4	25291	166072308	166072808	1.01095	0.00256535	0.0658756	Itri4:166072308-166072808
Itri3	10955	41220380	41220880	1.01061	0.00440296	0.068468	Itri3:41220380-41220880
Itri15	6591	63562557	63563057	1.01051	4.75977e-05	0.0915466	Itri15:63562557-63563057
Itri1	14207	60530478	60530978	1.01036	1.71572e-06	0.186702	Itri1:60530478-60530978
Itri3	18795	94624994	94625494	1.01012	0.00584623	0.0517864	Itri3:94624994-94625494
Itri11	18088	54532222	54532722	1.01007	0.0055402	0.0580604	Itri11:54532222-54532722
Itri4	2763	5283602	5284102	1.00929	1.29319e-06	0.149173	Itri4:5283602-5284102
Itri6	27201	188139926	188140426	1.00925	0.00310963	0.124716	Itri6:188139926-188140426
Itri1	11281	52310728	52311228	1.00877	7.3366e-08	0.180311	Itri1:52310728-52311228
Itri7	11763	35863410	35863910	1.00876	0.00418229	0.0500731	Itri7:35863410-35863910
Itri19	615	1462290	1462790	1.00874	0.000305067	0.113577	Itri19:1462290-1462790
Itri2	36183	208824464	208824964	1.0079	2.97178e-05	0.166625	Itri2:208824464-208824964
Itri2	36753	210005180	210005680	1.00764	0.000740702	0.142544	Itri2:210005180-210005680
Itri1	35288	202600110	202600610	1.0076	1.40592e-05	0.213754	Itri1:202600110-202600610
Itri9	3342	27997960	27998460	1.00748	0.00423293	0.0475263	Itri9:27997960-27998460
Itri12	10266	56267008	56267508	1.00732	0.00761645	0.0683609	Itri12:56267008-56267508
Itri4	29368	192729343	192729843	1.00715	0.00187327	0.0591133	Itri4:192729343-192729843
Itri2	23058	147142792	147143292	1.00648	1.10076e-08	0.257713	Itri2:147142792-147143292
Itri2	28342	168312804	168313304	1.00626	4.86861e-06	0.162331	Itri2:168312804-168313304
Itri3	10823	39437224	39437724	1.00494	0.00528047	0.0294371	Itri3:39437224-39437724
Itri1	6184	22292557	22293057	1.00397	0.00789846	0.0763975	Itri1:22292557-22293057
Itri7	9410	25633500	25634000	1.00386	1.02489e-09	0.274367	Itri7:25633500-25634000
Itri6	23718	171928789	171929289	1.00374	4.75827e-06	0.162526	Itri6:171928789-171929289
Itri2	40460	217189911	217190411	1.00349	0.00729918	0.0896117	Itri2:217189911-217190411
Itri1	35423	203652980	203653480	1.00308	0.0017825	0.0673507	Itri1:203652980-203653480
Itri17	4705	18178809	18179309	1.00258	4.66476e-05	0.117718	Itri17:18178809-18179309
Itri11	6860	29159589	29160089	1.00225	0.00144253	0.0530571	Itri11:29159589-29160089
Itri5	1630	3926410	3926910	1.00154	0.000383965	0.108384	Itri5:3926410-3926910
Itri3	19742	98173510	98174010	1.00135	0.009956	0.0461101	Itri3:98173510-98174010
Itri6	67	237773	238273	1.00115	0.000478013	0.0675701	Itri6:237773-238273
Itri11	14899	45124539	45125039	1.00027	0.00344214	0.106766	Itri11:45124539-45125039
Itri5	15539	90899367	90899867	1.00006	0.000394441	0.104687	Itri5:90899367-90899867
Itri2	16804	115320256	115320756	0.999603	0.000545441	0.0549493	Itri2:115320256-115320756
Itri3	32349	183728499	183728999	0.998567	0.00776594	0.0677811	Itri3:183728499-183728999
Itri8	9174	45640768	45641268	0.998375	0.000865305	0.0947914	Itri8:45640768-45641268
Itri3	27150	142615092	142615592	0.99794	0.000807111	0.128448	Itri3:142615092-142615592
Itri7	1565	2574333	2574833	0.997767	2.13901e-07	0.189379	Itri7:2574333-2574833
Itri2	18317	123011124	123011624	0.997713	2.74328e-05	0.141141	Itri2:123011124-123011624
Itri11	17120	51676036	51676536	0.997429	0.00654607	0.0507916	Itri11:51676036-51676536
Itri8	5699	34154147	34154647	0.996936	6.37563e-07	0.171242	Itri8:34154147-34154647
Itri7	13199	41327645	41328145	0.996894	0.00519478	0.0846398	Itri7:41327645-41328145
Itri3	3703	6846082	6846582	0.996753	1.13799e-10	0.272191	Itri3:6846082-6846582
Itri7	14056	44447244	44447744	0.996619	0.000519463	0.127074	Itri7:44447244-44447744
Itri12	2201	17418990	17419490	0.996253	0.000928576	0.135419	Itri12:17418990-17419490
Itri4	2634	5120259	5120759	0.995412	2.06634e-05	0.129448	Itri4:5120259-5120759
Itri3	4929	8777086	8777586	0.995408	1.43707e-08	0.209786	Itri3:8777086-8777586
Itri11	23211	80729604	80730104	0.994849	0.00326357	0.0683329	Itri11:80729604-80730104
Itri2	26486	158873005	158873505	0.994528	0.00130937	0.08527	Itri2:158873005-158873505
Itri5	5459	15481221	15481721	0.994194	1.90451e-06	0.129199	Itri5:15481221-15481721
Itri3	10794	38837914	38838414	0.99349	0.00144543	0.0395784	Itri3:38837914-38838414
Itri13	13194	71971085	71971585	0.993204	0.00490805	0.105906	Itri13:71971085-71971585
Itri17	4135	14243962	14244462	0.992748	2.0436e-05	0.156392	Itri17:14243962-14244462
Itri1	12776	58113408	58113908	0.992632	0.000364155	0.119781	Itri1:58113408-58113908
Itri3	14996	62678639	62679139	0.992598	0.000182503	0.0917149	Itri3:62678639-62679139
Itri16	9136	27042493	27042993	0.992551	0.000351228	0.121393	Itri16:27042493-27042993
Itri3	1504	3062219	3062719	0.992471	0.00639858	0.0558704	Itri3:3062219-3062719
Itri6	22765	163852148	163852648	0.992187	0.00652575	0.118798	Itri6:163852148-163852648
Itri5	9075	36201639	36202139	0.991995	0.000375587	0.132858	Itri5:36201639-36202139
Itri7	29471	138125156	138125656	0.991617	0.00283433	0.0423601	Itri7:138125156-138125656
Itri6	20268	141479514	141480014	0.990959	0.00071773	0.0772353	Itri6:141479514-141480014
Itri2	28794	170753863	170754363	0.990687	0.000380811	0.118153	Itri2:170753863-170754363
Itri4	4316	9378528	9379028	0.990664	4.17665e-05	0.125554	Itri4:9378528-9379028
Itri3	29450	166115555	166116055	0.990583	0.000138648	0.117637	Itri3:166115555-166116055
Itri16	14331	49935703	49936203	0.990433	0.00326928	0.0714683	Itri16:49935703-49936203
Itri16	3719	13894099	13894599	0.989839	0.000216428	0.1149	Itri16:13894099-13894599
Itri5	31195	176433867	176434367	0.989282	9.13363e-08	0.170101	Itri5:176433867-176434367
Itri7	30697	152388669	152389169	0.989014	0.00204622	0.13954	Itri7:152388669-152389169
Itri3	19398	97403894	97404394	0.988793	0.000295592	0.0901259	Itri3:97403894-97404394
Itri3	19306	96290013	96290513	0.988348	2.91316e-05	0.14747	Itri3:96290013-96290513
Itri2	10105	68286128	68286628	0.988306	0.00542558	0.108606	Itri2:68286128-68286628
Itri5	30707	175204527	175205027	0.988004	0.00522937	0.0739307	Itri5:175204527-175205027
Itri3	20262	99771182	99771682	0.987377	0.00163146	0.13397	Itri3:99771182-99771682
Itri3	6386	14772648	14773148	0.987266	0.00272169	0.0436478	Itri3:14772648-14773148
Itri18	4094	34563758	34564258	0.986141	0.00474042	0.0552287	Itri18:34563758-34564258
Itri21	175	489453	489953	0.985656	0.000445516	0.0841665	Itri21:489453-489953
Itri2	34057	203469138	203469638	0.984876	3.4418e-05	0.154311	Itri2:203469138-203469638
Itri9	26110	129752936	129753436	0.984482	0.00248665	0.0750216	Itri9:129752936-129753436
Itri11	6333	28417837	28418337	0.983586	0.00171425	0.0523972	Itri11:28417837-28418337
Itri4	7458	17009334	17009834	0.983532	0.0061376	0.0711537	Itri4:17009334-17009834
Itri2	8267	53692412	53692912	0.983051	0.00926577	0.0384583	Itri2:53692412-53692912
Itri4	3822	8134286	8134786	0.982861	0.0028822	0.0558965	Itri4:8134286-8134786
Itri9	14364	92383623	92384123	0.982826	0.00153533	0.104364	Itri9:92383623-92384123
Itri8	21600	147334789	147335289	0.982772	2.31988e-05	0.106185	Itri8:147334789-147335289
Itri11	20752	67665907	67666407	0.982243	6.65051e-08	0.185252	Itri11:67665907-67666407
Itri11	22775	78278368	78278868	0.98211	0.00227031	0.0920016	Itri11:78278368-78278868
Itri5	19405	111820942	111821442	0.981819	0.000129842	0.167082	Itri5:111820942-111821442
Itri16	10634	30586638	30587138	0.981391	0.00416816	0.0705266	Itri16:30586638-30587138
Itri4	10347	39456166	39456666	0.981187	0.000447347	0.0977931	Itri4:39456166-39456666
Itri3	24886	124805494	124805994	0.980685	6.33516e-08	0.258763	Itri3:124805494-124805994
Itri3	19328	96317662	96318162	0.980097	0.000361892	0.100139	Itri3:96317662-96318162
Itri2	34551	204123126	204123626	0.979562	0.00105489	0.125472	Itri2:204123126-204123626
Itri3	6379	14766611	14767111	0.978931	0.00761645	0.0429557	Itri3:14766611-14767111
Itri6	26000	184204637	184205137	0.978833	0.000372175	0.0842089	Itri6:184204637-184205137
Itri7	13163	41124282	41124782	0.978	0.00811339	0.088504	Itri7:41124282-41124782
Itri5	35534	190426576	190427076	0.97782	0.00013992	0.0963398	Itri5:190426576-190427076
Itri2	12306	87041342	87041842	0.97751	0.00268731	0.0343375	Itri2:87041342-87041842
Itri11	17413	53136170	53136670	0.977503	0.00072721	0.0500676	Itri11:53136170-53136670
Itri12	7937	48482537	48483037	0.976425	3.42063e-05	0.172076	Itri12:48482537-48483037
Itri1	35941	208238129	208238629	0.976364	0.00997821	0.0764775	Itri1:208238129-208238629
Itri12	2548	19099972	19100472	0.976316	0.00158215	0.0946816	Itri12:19099972-19100472
Itri6	27304	188253735	188254235	0.976085	0.00024923	0.129442	Itri6:188253735-188254235
Itri12	15424	83638887	83639387	0.975906	0.00715708	0.0778928	Itri12:83638887-83639387
Itri16	15490	53062937	53063437	0.975897	0.00898476	0.0619317	Itri16:53062937-53063437
Itri1	13227	58761827	58762327	0.973912	0.000315923	0.0808267	Itri1:58761827-58762327
Itri9	22088	115661284	115661784	0.973698	5.59549e-07	0.186044	Itri9:115661284-115661784
Itri7	5885	13091363	13091863	0.973203	0.00150365	0.139019	Itri7:13091363-13091863
Itri8	5033	23009199	23009699	0.973004	0.0062223	0.0277455	Itri8:23009199-23009699
Itri4	14295	66166662	66167162	0.97265	0.00576608	0.0955771	Itri4:66166662-66167162
Itri8	13776	92048334	92048834	0.972235	0.000403241	0.113119	Itri8:92048334-92048834
Itri4	18932	105652115	105652615	0.97179	0.000529144	0.140316	Itri4:105652115-105652615
Itri2	2275	6341764	6342264	0.971529	0.00917708	0.0551383	Itri2:6341764-6342264
Itri3	39428	202082226	202082726	0.971264	6.81836e-06	0.184172	Itri3:202082226-202082726
Itri3	22337	107521811	107522311	0.971088	0.000643867	0.0922114	Itri3:107521811-107522311
Itri1	11677	52931693	52932193	0.971045	0.00580333	0.049075	Itri1:52931693-52932193
Itri3	20281	99784633	99785133	0.971001	4.03861e-06	0.142498	Itri3:99784633-99785133
Itri16	8197	25453017	25453517	0.970794	0.00697971	0.0831945	Itri16:25453017-25453517
Itri9	808	9606234	9606734	0.970672	0.00747934	0.0477508	Itri9:9606234-9606734
Itri3	2995	5367971	5368471	0.970335	0.00383813	0.0456314	Itri3:5367971-5368471
Itri9	6650	48034868	48035368	0.97031	2.44371e-05	0.1157	Itri9:48034868-48035368
Itri7	21591	83621376	83621876	0.970157	0.000417889	0.104191	Itri7:83621376-83621876
Itri3	36035	197011785	197012285	0.970118	0.00103324	0.110898	Itri3:197011785-197012285
Itri15	478	8564882	8565382	0.969526	0.00295277	0.100877	Itri15:8564882-8565382
Itri17	3353	12205357	12205857	0.969051	0.00439682	0.103832	Itri17:12205357-12205857
Itri6	16297	109433626	109434126	0.96867	0.000599241	0.136258	Itri6:109433626-109434126
Itri5	18523	109191209	109191709	0.967852	0.00318698	0.0969115	Itri5:109191209-109191709
Itri13	8075	38186796	38187296	0.96761	0.0050313	0.0768557	Itri13:38186796-38187296
Itri8	12369	75876806	75877306	0.967533	0.000917753	0.0807941	Itri8:75876806-75877306
Itri12	2155	17350024	17350524	0.966815	0.0079784	0.0522681	Itri12:17350024-17350524
Itri12	11472	62523193	62523693	0.966617	7.72408e-07	0.129923	Itri12:62523193-62523693
Itri11	1465	12526991	12527491	0.966556	0.00663114	0.0476949	Itri11:12526991-12527491
Itri9	19846	109816602	109817102	0.966033	0.0052179	0.0995575	Itri9:109816602-109817102
Itri11	1461	12510435	12510935	0.965714	0.00158215	0.072287	Itri11:12510435-12510935
Itri8	7917	42008022	42008522	0.965414	0.00861953	0.0418065	Itri8:42008022-42008522
Itri3	5659	11390242	11390742	0.965365	0.00948471	0.0458514	Itri3:11390242-11390742
Itri5	11969	63554307	63554807	0.964403	0.000145248	0.0971491	Itri5:63554307-63554807
Itri7	21317	81731490	81731990	0.964274	3.60544e-05	0.115174	Itri7:81731490-81731990
Itri16	8911	26673905	26674405	0.963124	0.00101771	0.119747	Itri16:26673905-26674405
Itri16	14534	50352501	50353001	0.962612	1.54541e-05	0.130521	Itri16:50352501-50353001
Itri8	21889	148673424	148673924	0.96257	0.00762464	0.0672532	Itri8:148673424-148673924
Itri16	10393	29888005	29888505	0.960802	0.000244324	0.0995816	Itri16:29888005-29888505
Itri16	9195	27087413	27087913	0.960135	0.0036643	0.0909886	Itri16:27087413-27087913
Itri6	17524	120894817	120895317	0.960041	0.00111055	0.0869071	Itri6:120894817-120895317
Itri12	7159	46497274	46497774	0.959559	0.00294387	0.117011	Itri12:46497274-46497774
Itri9	10933	71770180	71770680	0.959226	0.00453539	0.0938542	Itri9:71770180-71770680
Itri2	4009	15479245	15479745	0.959042	6.1665e-05	0.176825	Itri2:15479245-15479745
Itri7	835	1376533	1377033	0.958898	0.00892522	0.058612	Itri7:1376533-1377033
Itri9	11577	73499979	73500479	0.958054	0.00588464	0.0517984	Itri9:73499979-73500479
Itri3	7566	21328101	21328601	0.957779	0.000382719	0.112299	Itri3:21328101-21328601
Itri5	31194	176433253	176433753	0.957326	0.00310622	0.0191686	Itri5:176433253-176433753
Itri8	20954	145007002	145007502	0.957248	8.66885e-05	0.0868891	Itri8:145007002-145007502
Itri7	2685	4170377	4170877	0.957014	2.35306e-05	0.142274	Itri7:4170377-4170877
Itri4	4422	9559967	9560467	0.956168	0.00392247	0.0394918	Itri4:9559967-9560467
Itri7	8040	21700897	21701397	0.955884	0.00479612	0.0710347	Itri7:21700897-21701397
Itri1	682	6434188	6434688	0.954925	0.00948658	0.0943289	Itri1:6434188-6434688
Itri16	2343	9549739	9550239	0.954646	0.00542704	0.08561	Itri16:9549739-9550239
Itri9	10169	69809230	69809730	0.954358	0.000107403	0.112611	Itri9:69809230-69809730
Itri4	9546	30173174	30173674	0.954175	0.00655839	0.0516181	Itri4:30173174-30173674
Itri1	11099	52113552	52114052	0.954133	0.000183374	0.146358	Itri1:52113552-52114052
Itri8	17328	123099475	123099975	0.953466	0.000273564	0.0967116	Itri8:123099475-123099975
Itri4	3165	6223213	6223713	0.953239	0.00289824	0.104322	Itri4:6223213-6223713
Itri5	13318	72751180	72751680	0.953144	0.00118247	0.0876956	Itri5:72751180-72751680
Itri1	39129	237600661	237601161	0.953069	0.00324379	0.12253	Itri1:237600661-237601161
Itri17	3772	13119272	13119772	0.953026	0.0017082	0.0705793	Itri17:13119272-13119772
Itri16	11479	33898600	33899100	0.952733	0.0019933	0.0551846	Itri16:33898600-33899100
Itri14	5848	52817976	52818476	0.952549	0.002017	0.0501454	Itri14:52817976-52818476
Itri9	28886	140655464	140655964	0.952402	0.00244188	0.105601	Itri9:140655464-140655964
Itri9	25593	127920466	127920966	0.9521	0.00329204	0.0824977	Itri9:127920466-127920966
Itri7	19059	66904484	66904984	0.951888	0.00186499	0.0458177	Itri7:66904484-66904984
Itri7	15903	53789085	53789585	0.950638	0.00251662	0.0765149	Itri7:53789085-53789585
Itri1	11098	52112974	52113474	0.950635	0.00450184	0.0812831	Itri1:52112974-52113474
Itri1	33034	186626961	186627461	0.950509	0.00259256	0.128542	Itri1:186626961-186627461
Itri6	21968	159287269	159287769	0.949407	0.00486282	0.108381	Itri6:159287269-159287769
Itri9	28953	140742769	140743269	0.949179	0.0013438	0.102497	Itri9:140742769-140743269
Itri9	989	10727588	10728088	0.948413	0.00055259	0.110013	Itri9:10727588-10728088
Itri3	13754	54338023	54338523	0.947291	0.00266339	0.120515	Itri3:54338023-54338523
Itri7	12820	39758153	39758653	0.947216	0.000597493	0.145899	Itri7:39758153-39758653
Itri4	16491	85650922	85651422	0.946607	0.00263369	0.0749184	Itri4:85650922-85651422
Itri6	7299	34366748	34367248	0.945965	3.17e-06	0.167984	Itri6:34366748-34367248
Itri4	16738	88148447	88148947	0.945892	0.00068311	0.127973	Itri4:88148447-88148947
Itri1	40210	241636216	241636716	0.945286	0.00106123	0.0797955	Itri1:241636216-241636716
Itri13	9391	42642376	42642876	0.944975	0.00460885	0.0998178	Itri13:42642376-42642876
Itri13	2576	11355824	11356324	0.944952	0.000310571	0.143834	Itri13:11355824-11356324
Itri6	16858	114626102	114626602	0.94484	0.00547238	0.0483219	Itri6:114626102-114626602
Itri11	11146	37818379	37818879	0.944708	0.00831125	0.0658472	Itri11:37818379-37818879
Itri3	31426	177889250	177889750	0.944216	0.00678644	0.0642536	Itri3:177889250-177889750
Itri9	11006	71918862	71919362	0.943178	0.00428885	0.0675637	Itri9:71918862-71919362
Itri6	11495	67326694	67327194	0.943124	2.1798e-09	0.227409	Itri6:67326694-67327194
Itri7	8579	23089007	23089507	0.942774	0.000295592	0.110846	Itri7:23089007-23089507
Itri15	2362	28292218	28292718	0.942107	0.00673147	0.0657222	Itri15:28292218-28292718
Itri9	25572	127893582	127894082	0.941574	0.000718321	0.0535095	Itri9:127893582-127894082
Itri3	7877	21703188	21703688	0.941388	0.00898297	0.0669687	Itri3:21703188-21703688
Itri8	79	489640	490140	0.941018	0.00333611	0.079749	Itri8:489640-490140
Itri9	14411	92438378	92438878	0.940868	7.21438e-05	0.0970407	Itri9:92438378-92438878
Itri8	6237	38309852	38310352	0.940588	0.00288169	0.0893398	Itri8:38309852-38310352
Itri3	4928	8776307	8776807	0.940519	0.00681351	0.0673443	Itri3:8776307-8776807
Itri12	7774	48035703	48036203	0.939469	0.00281033	0.0863927	Itri12:48035703-48036203
Itri1	31691	175614320	175614820	0.939205	0.000716673	0.129533	Itri1:175614320-175614820
Itri6	16142	108735764	108736264	0.938658	0.00185647	0.0815004	Itri6:108735764-108736264
Itri3	14658	61466477	61466977	0.938535	4.76751e-07	0.143767	Itri3:61466477-61466977
Itri1	8951	36385010	36385510	0.93829	0.00577758	0.111243	Itri1:36385010-36385510
Itri13	11043	56722469	56722969	0.938136	0.00761645	0.10596	Itri13:56722469-56722969
Itri13	11822	61108947	61109447	0.937388	1.99376e-05	0.162471	Itri13:61108947-61109447
Itri11	18544	56638142	56638642	0.937162	0.000235914	0.121174	Itri11:56638142-56638642
Itri11	15505	47367932	47368432	0.936102	7.39689e-05	0.118627	Itri11:47367932-47368432
Itri14	5377	50046890	50047390	0.935836	0.00043574	0.0901336	Itri14:50046890-50047390
Itri3	28027	151147203	151147703	0.935758	0.00443651	0.0903682	Itri3:151147203-151147703
Itri3	38852	201236543	201237043	0.935344	3.11323e-06	0.181012	Itri3:201236543-201237043
Itri11	19892	62194572	62195072	0.935112	0.0021195	0.0773391	Itri11:62194572-62195072
Itri5	8345	32388317	32388817	0.934527	0.0079513	0.12925	Itri5:32388317-32388817
Itri6	25370	180012058	180012558	0.933785	0.00680238	0.0425557	Itri6:180012058-180012558
Itri5	34283	188571007	188571507	0.933179	0.000584002	0.129111	Itri5:188571007-188571507
Itri2	25260	155454084	155454584	0.932698	0.00651749	0.0910638	Itri2:155454084-155454584
Itri6	28482	190671899	190672399	0.930931	3.63941e-08	0.255072	Itri6:190671899-190672399
Itri1	7231	30488668	30489168	0.930806	0.00196219	0.0641264	Itri1:30488668-30489168
Itri9	4158	35063989	35064489	0.930442	0.0060028	0.0644054	Itri9:35063989-35064489
Itri8	22924	151031848	151032348	0.930212	7.66186e-06	0.0980629	Itri8:151031848-151032348
Itri3	27622	148113099	148113599	0.929752	0.000789494	0.134146	Itri3:148113099-148113599
Itri5	4325	12378752	12379252	0.929702	0.00695858	0.111564	Itri5:12378752-12379252
Itri4	1478	2827113	2827613	0.929411	0.00392434	0.0809047	Itri4:2827113-2827613
Itri11	16206	48622313	48622813	0.928857	0.000460156	0.0989472	Itri11:48622313-48622813
Itri9	29980	143423313	143423813	0.92838	1.8219e-06	0.189398	Itri9:143423313-143423813
Itri3	10651	36823855	36824355	0.927192	0.00686893	0.0789395	Itri3:36823855-36824355
Itri2	38106	214716690	214717190	0.925555	3.1452e-05	0.127218	Itri2:214716690-214717190
Itri21	527	2016299	2016799	0.925375	1.21076e-06	0.141845	Itri21:2016299-2016799
Itri6	19704	136800749	136801249	0.924269	0.00180356	0.0925059	Itri6:136800749-136801249
Itri3	16026	66739159	66739659	0.924222	0.002219	0.043188	Itri3:66739159-66739659
Itri3	11361	43186947	43187447	0.924082	0.00783035	0.059642	Itri3:43186947-43187447
Itri2	16974	115570929	115571429	0.924014	2.67095e-06	0.106171	Itri2:115570929-115571429
Itri8	14377	98392736	98393236	0.922694	0.00197385	0.11124	Itri8:98392736-98393236
Itri7	19051	66881680	66882180	0.922632	6.17828e-06	0.135048	Itri7:66881680-66882180
Itri5	21404	118832256	118832756	0.922333	0.00488428	0.0472864	Itri5:118832256-118832756
Itri13	10071	48792991	48793491	0.920687	0.00128287	0.119709	Itri13:48792991-48793491
Itri11	3545	21151478	21151978	0.920416	0.000877287	0.0533813	Itri11:21151478-21151978
Itri2	11582	83468597	83469097	0.920388	3.04286e-09	0.251222	Itri2:83468597-83469097
Itri7	18325	64718875	64719375	0.919715	0.000900578	0.0980146	Itri7:64718875-64719375
Itri5	29137	170179205	170179705	0.919416	0.000535658	0.129141	Itri5:170179205-170179705
Itri2	16241	114268485	114268985	0.918495	0.000806092	0.061686	Itri2:114268485-114268985
Itri8	1096	4294564	4295064	0.918071	0.00192624	0.0391868	Itri8:4294564-4295064
Itri2	18537	123422285	123422785	0.917167	6.71833e-05	0.0715071	Itri2:123422285-123422785
Itri14	5917	53429049	53429549	0.916072	0.000701243	0.0578067	Itri14:53429049-53429549
Itri14	566	5592886	5593386	0.915938	0.00197247	0.145908	Itri14:5592886-5593386
Itri5	26833	155574586	155575086	0.91593	0.00228956	0.122868	Itri5:155574586-155575086
Itri3	6523	15045172	15045672	0.91523	8.52198e-05	0.179916	Itri3:15045172-15045672
Itri5	18961	110646367	110646867	0.912421	5.19456e-08	0.158164	Itri5:110646367-110646867
Itri1	26065	136846915	136847415	0.911558	0.00490805	0.0912434	Itri1:136846915-136847415
Itri11	16630	49969024	49969524	0.91149	0.0080652	0.0774791	Itri11:49969024-49969524
Itri12	5014	35897807	35898307	0.911081	5.22854e-05	0.0750402	Itri12:35897807-35898307
Itri9	648	8743120	8743620	0.910524	8.54233e-07	0.186495	Itri9:8743120-8743620
Itri6	14099	91792382	91792882	0.910142	0.00454135	0.109031	Itri6:91792382-91792882
Itri19	3119	14994263	14994763	0.909268	0.00097365	0.0807202	Itri19:14994263-14994763
Itri2	13493	93645823	93646323	0.90828	0.00529468	0.0708852	Itri2:93645823-93646323
Itri16	9270	27153428	27153928	0.90789	0.000762253	0.126819	Itri16:27153428-27153928
Itri5	15095	87459259	87459759	0.907193	0.00987524	0.0623356	Itri5:87459259-87459759
Itri12	2561	19117762	19118262	0.907189	0.000154711	0.123694	Itri12:19117762-19118262
Itri16	10054	28222736	28223236	0.906932	0.000115546	0.121628	Itri16:28222736-28223236
Itri12	17156	93418547	93419047	0.906353	0.00191329	0.0799736	Itri12:93418547-93419047
Itri6	13795	90908066	90908566	0.906202	0.00362463	0.0587735	Itri6:90908066-90908566
Itri5	12314	65948143	65948643	0.906177	1.17783e-09	0.298891	Itri5:65948143-65948643
Itri14	8876	65715328	65715828	0.906154	0.00240167	0.135162	Itri14:65715328-65715828
Itri3	2638	4730926	4731426	0.906123	0.00904661	0.0401271	Itri3:4730926-4731426
Itri14	5502	50326641	50327141	0.906089	0.000204921	0.0759974	Itri14:50326641-50327141
Itri16	2582	10513133	10513633	0.906038	0.00873596	0.0768265	Itri16:10513133-10513633
Itri7	2001	3129185	3129685	0.905979	0.00180737	0.0793818	Itri7:3129185-3129685
Itri2	25463	155795350	155795850	0.905834	0.0075247	0.0838456	Itri2:155795350-155795850
Itri17	3921	13545311	13545811	0.904997	0.00164012	0.0927981	Itri17:13545311-13545811
Itri5	5374	15353185	15353685	0.904987	5.35637e-07	0.210758	Itri5:15353185-15353685
Itri7	11305	34294483	34294983	0.903885	3.52129e-09	0.270104	Itri7:34294483-34294983
Itri8	3330	12214270	12214770	0.903868	0.00355989	0.105319	Itri8:12214270-12214770
Itri3	29691	167230764	167231264	0.90226	0.00141832	0.0719244	Itri3:167230764-167231264
Itri7	19525	70803022	70803522	0.902115	0.00670483	0.0440643	Itri7:70803022-70803522
Itri4	20186	111688815	111689315	0.902007	4.51255e-05	0.131384	Itri4:111688815-111689315
Itri8	964	3844244	3844744	0.902001	0.00490805	0.0489918	Itri8:3844244-3844744
Itri12	5665	38132208	38132708	0.901918	0.000822375	0.137141	Itri12:38132208-38132708
Itri2	13100	91510453	91510953	0.901712	0.000163349	0.172879	Itri2:91510453-91510953
Itri19	1264	3455500	3456000	0.901422	0.0015579	0.0820386	Itri19:3455500-3456000
Itri1	11414	52531658	52532158	0.900639	0.00153176	0.112522	Itri1:52531658-52532158
Itri12	10306	56312135	56312635	0.900489	4.54639e-06	0.166126	Itri12:56312135-56312635
Itri13	2580	11358858	11359358	0.900406	0.000586509	0.0764898	Itri13:11358858-11359358
Itri5	34850	189408055	189408555	0.900034	0.00562041	0.0998039	Itri5:189408055-189408555
Itri2	11307	81383866	81384366	0.899241	1.85249e-05	0.157388	Itri2:81383866-81384366
Itri11	17767	53741351	53741851	0.899057	6.93634e-07	0.206113	Itri11:53741351-53741851
Itri12	3721	27975911	27976411	0.898881	0.0054989	0.054956	Itri12:27975911-27976411
Itri3	19743	98174077	98174577	0.898743	0.00173769	0.084018	Itri3:98174077-98174577
Itri13	6424	30118968	30119468	0.898409	7.27615e-05	0.10549	Itri13:30118968-30119468
Itri13	10603	51340063	51340563	0.898025	1.8636e-08	0.248192	Itri13:51340063-51340563
Itri1	18205	93150242	93150742	0.895118	3.57209e-05	0.124621	Itri1:93150242-93150742
Itri7	25063	108424518	108425018	0.894322	0.00094619	0.0816131	Itri7:108424518-108425018
Itri2	10937	78677923	78678423	0.893766	0.000213208	0.154589	Itri2:78677923-78678423
Itri4	25324	166209030	166209530	0.893583	8.11774e-05	0.156549	Itri4:166209030-166209530
Itri3	17528	80827934	80828434	0.893041	0.00399133	0.133401	Itri3:80827934-80828434
Itri3	9635	30744092	30744592	0.892566	0.000762594	0.0819676	Itri3:30744092-30744592
Itri6	23761	171973453	171973953	0.892467	0.00469979	0.0439397	Itri6:171973453-171973953
Itri6	2560	5037300	5037800	0.891071	0.000186944	0.0823701	Itri6:5037300-5037800
Itri3	4368	8121979	8122479	0.889799	0.00546964	0.0923412	Itri3:8121979-8122479
Itri15	675	10268021	10268521	0.88974	0.00213799	0.0672829	Itri15:10268021-10268521
Itri7	25352	111488459	111488959	0.88964	0.00555488	0.0707804	Itri7:111488459-111488959
Itri1	2277	9953026	9953526	0.889471	0.000780383	0.128698	Itri1:9953026-9953526
Itri11	16618	49958771	49959271	0.888729	0.000451436	0.0900154	Itri11:49958771-49959271
Itri3	37978	200187974	200188474	0.888444	0.000288738	0.10006	Itri3:200187974-200188474
Itri5	16659	100570077	100570577	0.888335	2.09453e-05	0.15787	Itri5:100570077-100570577
Itri6	14142	91829642	91830142	0.887776	0.00353435	0.117137	Itri6:91829642-91830142
Itri13	5259	21839013	21839513	0.886993	0.00636228	0.0460618	Itri13:21839013-21839513
Itri6	27518	188658051	188658551	0.885769	0.00390496	0.108544	Itri6:188658051-188658551
Itri1	29209	152842099	152842599	0.885611	0.00606343	0.0839263	Itri1:152842099-152842599
Itri8	6240	38311896	38312396	0.885515	0.00671736	0.0877946	Itri8:38311896-38312396
Itri12	10427	56513375	56513875	0.885309	5.70405e-05	0.103201	Itri12:56513375-56513875
Itri4	30300	194778496	194778996	0.885308	0.00393907	0.0715315	Itri4:194778496-194778996
Itri3	11726	44856518	44857018	0.884823	0.000305858	0.113061	Itri3:44856518-44857018
Itri19	975	2806514	2807014	0.883104	0.000746896	0.0618253	Itri19:2806514-2807014
Itri18	5140	36628294	36628794	0.88189	0.00101532	0.162588	Itri18:36628294-36628794
Itri9	20221	110810723	110811223	0.881476	0.00633873	0.062947	Itri9:110810723-110811223
Itri8	16707	117861879	117862379	0.880625	0.00316898	0.0583049	Itri8:117861879-117862379
Itri19	607	1455258	1455758	0.880456	0.00201362	0.108462	Itri19:1455258-1455758
Itri3	35308	195646349	195646849	0.879568	0.00342298	0.142411	Itri3:195646349-195646849
Itri19	5417	21134474	21134974	0.879453	3.31439e-06	0.173328	Itri19:21134474-21134974
Itri3	8387	22561996	22562496	0.878038	0.000320461	0.104599	Itri3:22561996-22562496
Itri3	10021	32839364	32839864	0.877936	0.000957103	0.155032	Itri3:32839364-32839864
Itri13	12827	69613039	69613539	0.876881	5.42696e-05	0.166066	Itri13:69613039-69613539
Itri7	28631	131617604	131618104	0.87526	0.00852328	0.0791584	Itri7:131617604-131618104
Itri5	8326	32366056	32366556	0.875087	0.00173868	0.0966884	Itri5:32366056-32366556
Itri2	9609	62493279	62493779	0.875001	0.000857714	0.0793748	Itri2:62493279-62493779
Itri2	9212	58773498	58773998	0.874551	0.000947311	0.0891393	Itri2:58773498-58773998
Itri16	9158	27058163	27058663	0.874447	0.00553506	0.124779	Itri16:27058163-27058663
Itri19	4208	18389776	18390276	0.873576	0.00690997	0.0641899	Itri19:18389776-18390276
Itri4	26032	170799867	170800367	0.87211	0.00294288	0.120273	Itri4:170799867-170800367
Itri5	9375	40239093	40239593	0.871676	0.00838226	0.0491347	Itri5:40239093-40239593
Itri1	28732	150861045	150861545	0.87156	0.000865501	0.08523	Itri1:150861045-150861545
Itri7	10786	31767908	31768408	0.871172	0.00788732	0.0455145	Itri7:31767908-31768408
Itri1	33804	192290078	192290578	0.870881	0.00208107	0.0717006	Itri1:192290078-192290578
Itri2	2280	6345045	6345545	0.870457	0.00611992	0.0772427	Itri2:6345045-6345545
Itri16	13794	46997230	46997730	0.870039	0.0035153	0.0833031	Itri16:46997230-46997730
Itri7	3930	6628419	6628919	0.869569	0.0004719	0.0920977	Itri7:6628419-6628919
Itri9	25615	127957347	127957847	0.869517	0.00257581	0.105771	Itri9:127957347-127957847
Itri8	15612	104873687	104874187	0.869478	1.20734e-07	0.234299	Itri8:104873687-104874187
Itri6	634	1137804	1138304	0.869196	0.000646876	0.0956991	Itri6:1137804-1138304
Itri3	7789	21623912	21624412	0.86907	0.00748044	0.0813374	Itri3:21623912-21624412
Itri15	4316	45026266	45026766	0.868668	0.000575137	0.130815	Itri15:45026266-45026766
Itri1	26220	137416724	137417224	0.868472	0.000672799	0.157919	Itri1:137416724-137417224
Itri10	1773	27048381	27048881	0.867554	9.53302e-05	0.109801	Itri10:27048381-27048881
Itri17	5944	30798995	30799495	0.865832	0.0034022	0.0783575	Itri17:30798995-30799495
Itri13	13142	71873014	71873514	0.864593	0.00172252	0.0999814	Itri13:71873014-71873514
Itri7	18945	66599295	66599795	0.86319	0.0019933	0.0544223	Itri7:66599295-66599795
Itri8	19675	139628311	139628811	0.861893	0.000546469	0.152822	Itri8:139628311-139628811
Itri7	11074	32564546	32565046	0.860962	0.00950871	0.0596621	Itri7:32564546-32565046
Itri16	3172	12862552	12863052	0.860161	0.00114604	0.0757119	Itri16:12862552-12863052
Itri6	29375	192328852	192329352	0.859314	0.00775952	0.0867535	Itri6:192328852-192329352
Itri9	10746	71259388	71259888	0.859196	7.09294e-05	0.138834	Itri9:71259388-71259888
Itri7	6956	17912670	17913170	0.858357	0.00545977	0.0295225	Itri7:17912670-17913170
Itri12	16804	91619774	91620274	0.857891	0.00147819	0.0712841	Itri12:91619774-91620274
Itri5	20573	115957616	115958116	0.857059	5.13882e-05	0.128581	Itri5:115957616-115958116
Itri5	14727	85710251	85710751	0.856776	0.00868037	0.0401764	Itri5:85710251-85710751
Itri11	9286	33997201	33997701	0.856685	2.03729e-05	0.156152	Itri11:33997201-33997701
Itri12	15478	83854212	83854712	0.855937	9.24776e-05	0.111173	Itri12:83854212-83854712
Itri5	29219	170347849	170348349	0.855175	0.000215344	0.101623	Itri5:170347849-170348349
Itri5	20031	114679112	114679612	0.854595	0.00486965	0.058037	Itri5:114679112-114679612
Itri5	2774	6726196	6726696	0.854533	0.000926737	0.130164	Itri5:6726196-6726696
Itri11	24426	95203625	95204125	0.853909	0.000214715	0.1611	Itri11:95203625-95204125
Itri9	7750	55907581	55908081	0.853826	0.00363435	0.0837568	Itri9:55907581-55908081
Itri9	953	10347133	10347633	0.853727	4.9903e-08	0.237666	Itri9:10347133-10347633
Itri11	11920	38911689	38912189	0.853179	0.00205119	0.0831659	Itri11:38911689-38912189
Itri8	11178	59266932	59267432	0.85176	2.04614e-05	0.138943	Itri8:59266932-59267432
Itri2	27147	162547532	162548032	0.851243	4.85245e-06	0.206764	Itri2:162547532-162548032
Itri12	2493	18891868	18892368	0.85102	0.00122857	0.090344	Itri12:18891868-18892368
Itri4	22318	133543770	133544270	0.850999	0.0051657	0.108383	Itri4:133543770-133544270
Itri6	18157	125825379	125825879	0.850451	0.00946936	0.0583663	Itri6:125825379-125825879
Itri3	24943	125304808	125305308	0.849713	0.0039748	0.0478839	Itri3:125304808-125305308
Itri6	14982	98545265	98545765	0.849466	0.00744149	0.0915007	Itri6:98545265-98545765
Itri11	6172	28264058	28264558	0.848507	0.00277656	0.106572	Itri11:28264058-28264558
Itri7	2711	4193671	4194171	0.847377	0.00728923	0.0710121	Itri7:4193671-4194171
Itri2	16412	114623199	114623699	0.845039	0.00220697	0.099277	Itri2:114623199-114623699
Itri5	8963	35951508	35952008	0.844935	0.00196828	0.172985	Itri5:35951508-35952008
Itri4	20506	115666601	115667101	0.844449	8.15593e-07	0.167984	Itri4:115666601-115667101
Itri7	27021	123259951	123260451	0.84426	0.00310771	0.0739818	Itri7:123259951-123260451
Itri4	28704	188679616	188680116	0.843638	3.29343e-06	0.147083	Itri4:188679616-188680116
Itri6	26374	185655361	185655861	0.842031	0.000371075	0.113336	Itri6:185655361-185655861
Itri13	6503	30227771	30228271	0.841025	0.00541848	0.0760026	Itri13:30227771-30228271
Itri13	11169	57164055	57164555	0.840625	0.00678741	0.0590606	Itri13:57164055-57164555
Itri2	19298	125152991	125153491	0.839334	0.000150936	0.0935148	Itri2:125152991-125153491
Itri11	791	6483922	6484422	0.839289	0.00643462	0.0557177	Itri11:6483922-6484422
Itri7	7379	19205328	19205828	0.838013	0.000365064	0.143877	Itri7:19205328-19205828
Itri2	38480	215050672	215051172	0.837891	0.000246961	0.123757	Itri2:215050672-215051172
Itri1	24023	122037636	122038136	0.836442	0.00269196	0.0857176	Itri1:122037636-122038136
Itri2	38149	214757390	214757890	0.836264	0.00232274	0.10705	Itri2:214757390-214757890
Itri6	23779	172020914	172021414	0.835898	0.000489633	0.0562942	Itri6:172020914-172021414
Itri7	16332	55332420	55332920	0.835671	9.35618e-05	0.100646	Itri7:55332420-55332920
Itri10	4838	89652790	89653290	0.835341	0.00548673	0.0723455	Itri10:89652790-89653290
Itri13	10137	48844605	48845105	0.834452	0.00113138	0.121586	Itri13:48844605-48845105
Itri3	9291	29653896	29654396	0.834111	0.00405293	0.124393	Itri3:29653896-29654396
Itri4	5126	10551915	10552415	0.833573	3.01852e-05	0.121838	Itri4:10551915-10552415
Itri7	10539	31501304	31501804	0.833519	0.00141616	0.111911	Itri7:31501304-31501804
Itri1	5316	18918112	18918612	0.833282	0.00791705	0.0575526	Itri1:18918112-18918612
Itri2	24230	152263492	152263992	0.833246	0.00787159	0.0299493	Itri2:152263492-152263992
Itri3	34224	192627394	192627894	0.833052	1.3554e-07	0.213267	Itri3:192627394-192627894
Itri11	3153	19330988	19331488	0.832884	0.00695047	0.111414	Itri11:19330988-19331488
Itri12	16838	91652677	91653177	0.832395	4.06046e-05	0.108342	Itri12:91652677-91653177
Itri7	7384	19211994	19212494	0.832334	1.05403e-05	0.131414	Itri7:19211994-19212494
Itri11	5780	27675285	27675785	0.832294	0.000488921	0.131542	Itri11:27675285-27675785
Itri16	3960	14513213	14513713	0.831816	0.000112002	0.156327	Itri16:14513213-14513713
Itri2	34096	203500867	203501367	0.831335	1.60836e-05	0.17069	Itri2:203500867-203501367
Itri11	6284	28375345	28375845	0.831281	0.00807297	0.0552297	Itri11:28375345-28375845
Itri12	13788	79288016	79288516	0.830898	0.000395212	0.158354	Itri12:79288016-79288516
Itri3	38698	201081164	201081664	0.83088	0.000297924	0.152086	Itri3:201081164-201081664
Itri2	26522	158903944	158904444	0.829483	0.00351137	0.0513453	Itri2:158903944-158904444
Itri4	14986	70407172	70407672	0.828715	0.00975566	0.0533771	Itri4:70407172-70407672
Itri3	32891	186274112	186274612	0.828229	0.00853604	0.0724961	Itri3:186274112-186274612
Itri5	34858	189414236	189414736	0.828142	0.00168789	0.069105	Itri5:189414236-189414736
Itri5	27599	162171170	162171670	0.827939	0.00773492	0.0769814	Itri5:162171170-162171670
Itri1	18268	93217156	93217656	0.827283	0.0072283	0.0649172	Itri1:93217156-93217656
Itri7	25064	108425021	108425521	0.827125	0.0074747	0.0929268	Itri7:108425021-108425521
Itri14	794	6548793	6549293	0.826553	2.59313e-07	0.202825	Itri14:6548793-6549293
Itri9	1668	16655401	16655901	0.826405	0.00368622	0.070338	Itri9:16655401-16655901
Itri10	3174	45737514	45738014	0.82573	0.00565792	0.0717141	Itri10:45737514-45738014
Itri8	15621	104912172	104912672	0.825676	0.00104228	0.0625002	Itri8:104912172-104912672
Itri9	1831	17900822	17901322	0.825297	1.2573e-05	0.170524	Itri9:17900822-17901322
Itri5	28342	167968420	167968920	0.824847	0.00487927	0.0456479	Itri5:167968420-167968920
Itri11	25928	108120693	108121193	0.824644	0.00188729	0.0568269	Itri11:108120693-108121193
Itri3	12994	50437963	50438463	0.824564	7.61126e-05	0.0994571	Itri3:50437963-50438463
Itri3	35616	196025145	196025645	0.823906	0.00120476	0.102965	Itri3:196025145-196025645
Itri11	18793	57264615	57265115	0.823654	0.00158342	0.045014	Itri11:57264615-57265115
Itri1	24045	122065307	122065807	0.822387	0.00775208	0.0790344	Itri1:122065307-122065807
Itri6	7962	38937960	38938460	0.820447	0.00600786	0.0354905	Itri6:38937960-38938460
Itri13	2265	10288833	10289333	0.820274	0.00722415	0.0832227	Itri13:10288833-10289333
Itri11	23176	80561083	80561583	0.820032	0.00744149	0.0800664	Itri11:80561083-80561583
Itri13	4353	17054973	17055473	0.819689	0.00669951	0.0615965	Itri13:17054973-17055473
Itri3	25696	131701662	131702162	0.819533	0.00143278	0.161826	Itri3:131701662-131702162
Itri5	667	1944677	1945177	0.818608	0.00161556	0.087843	Itri5:1944677-1945177
Itri2	11311	81388195	81388695	0.818054	0.00369793	0.0350091	Itri2:81388195-81388695
Itri7	7390	19220202	19220702	0.816894	0.00499973	0.0330557	Itri7:19220202-19220702
Itri9	23390	120620850	120621350	0.816669	0.00905522	0.0619385	Itri9:120620850-120621350
Itri6	20961	149833611	149834111	0.816396	0.00168205	0.11712	Itri6:149833611-149834111
Itri3	36013	196991452	196991952	0.815371	0.00690021	0.13367	Itri3:196991452-196991952
Itri5	5464	15484902	15485402	0.815237	0.00604688	0.121752	Itri5:15484902-15485402
Itri2	37239	212970779	212971279	0.815092	0.00620911	0.0904618	Itri2:212970779-212971279
Itri5	26197	151556473	151556973	0.814167	0.00495228	0.116647	Itri5:151556473-151556973
Itri1	11122	52130951	52131451	0.813866	4.24249e-05	0.12711	Itri1:52130951-52131451
Itri9	14208	91496184	91496684	0.813685	0.00830363	0.0932609	Itri9:91496184-91496684
Itri6	20355	141875009	141875509	0.813672	2.57606e-06	0.210164	Itri6:141875009-141875509
Itri9	21886	115095891	115096391	0.81225	0.00622895	0.132511	Itri9:115095891-115096391
Itri9	28076	133353410	133353910	0.811813	0.000739831	0.119815	Itri9:133353410-133353910
Itri3	6406	14829750	14830250	0.811303	0.000250528	0.0890151	Itri3:14829750-14830250
Itri7	7139	18518178	18518678	0.81105	0.00110046	0.129685	Itri7:18518178-18518678
Itri2	30597	183861642	183862142	0.810964	0.00433671	0.0819698	Itri2:183861642-183862142
Itri11	17935	54155754	54156254	0.810845	0.00037711	0.159917	Itri11:54155754-54156254
Itri8	5340	29202618	29203118	0.810169	0.00209158	0.106481	Itri8:29202618-29203118
Itri4	18168	102519397	102519897	0.809956	0.00435027	0.106191	Itri4:102519397-102519897
Itri11	9822	34743423	34743923	0.809841	0.00163872	0.055145	Itri11:34743423-34743923
Itri8	3476	13102188	13102688	0.80979	0.000353437	0.0868135	Itri8:13102188-13102688
Itri9	1036	10879806	10880306	0.809435	0.000762253	0.0831238	Itri9:10879806-10880306
Itri3	10004	32827644	32828144	0.809335	0.000598818	0.124853	Itri3:32827644-32828144
Itri5	33067	183424864	183425364	0.809119	0.000138324	0.101152	Itri5:183424864-183425364
Itri11	23226	80802135	80802635	0.809113	0.0080425	0.0666296	Itri11:80802135-80802635
Itri9	22760	117386178	117386678	0.808879	0.00892794	0.05385	Itri9:117386178-117386678
Itri11	18397	55821703	55822203	0.807209	0.000863612	0.102833	Itri11:55821703-55822203
Itri9	28885	140654855	140655355	0.805989	0.000645983	0.0892879	Itri9:140654855-140655355
Itri6	2692	5638683	5639183	0.805531	0.00739913	0.0887778	Itri6:5638683-5639183
Itri16	3939	14492167	14492667	0.805509	0.00147618	0.0689908	Itri16:14492167-14492667
Itri12	16324	87692467	87692967	0.805136	0.000657957	0.12662	Itri12:87692467-87692967
Itri6	9386	51800578	51801078	0.804836	0.00932893	0.0705088	Itri6:51800578-51801078
Itri8	13659	90597702	90598202	0.802959	0.000926737	0.112456	Itri8:90597702-90598202
Itri2	26373	158745425	158745925	0.801174	0.00946936	0.10865	Itri2:158745425-158745925
Itri3	35090	195237291	195237791	0.800084	0.00367788	0.160904	Itri3:195237291-195237791
Itri18	2426	28055069	28055569	0.799776	0.00228525	0.0800187	Itri18:28055069-28055569
Itri4	4743	10082910	10083410	0.799655	0.00734217	0.100469	Itri4:10082910-10083410
Itri2	21900	144357098	144357598	0.799075	0.00674659	0.0676005	Itri2:144357098-144357598
Itri2	39788	216454446	216454946	0.799069	8.01041e-06	0.119661	Itri2:216454446-216454946
Itri8	6845	39153963	39154463	0.799058	0.00255412	0.0938664	Itri8:39153963-39154463
Itri7	11146	33146833	33147333	0.798616	0.00410301	0.107525	Itri7:33146833-33147333
Itri5	14929	86471968	86472468	0.797819	0.000550692	0.151756	Itri5:86471968-86472468
Itri8	22911	151017467	151017967	0.797793	0.00239436	0.0857281	Itri8:151017467-151017967
Itri16	16916	57853615	57854115	0.797269	0.00394218	0.045256	Itri16:57853615-57854115
Itri5	971	2290895	2291395	0.79582	0.000323058	0.127755	Itri5:2290895-2291395
Itri4	18783	105406881	105407381	0.794976	0.00946191	0.0534056	Itri4:105406881-105407381
Itri9	4939	40558661	40559161	0.794694	0.00756061	0.0369012	Itri9:40558661-40559161
Itri17	6750	35432338	35432838	0.794109	0.00735994	0.0491429	Itri17:35432338-35432838
Itri1	7175	30259518	30260018	0.793983	0.0052231	0.0994262	Itri1:30259518-30260018
Itri2	17896	122377362	122377862	0.793864	0.000520299	0.125992	Itri2:122377362-122377862
Itri6	26381	185660115	185660615	0.792995	1.72162e-05	0.151337	Itri6:185660115-185660615
Itri2	23604	148552119	148552619	0.792112	0.00550561	0.0810333	Itri2:148552119-148552619
Itri8	14698	100148938	100149438	0.790784	0.00858965	0.0940301	Itri8:100148938-100149438
Itri2	38859	215520407	215520907	0.790673	4.53086e-05	0.150553	Itri2:215520407-215520907
Itri3	20052	99070265	99070765	0.790014	0.00758506	0.0998162	Itri3:99070265-99070765
Itri2	38456	215030077	215030577	0.789504	0.000690228	0.100947	Itri2:215030077-215030577
Itri6	24000	174060957	174061457	0.788774	0.00397781	0.104364	Itri6:174060957-174061457
Itri6	20350	141871915	141872415	0.786939	3.97192e-07	0.283188	Itri6:141871915-141872415
Itri9	28861	140626678	140627178	0.786244	9.50778e-05	0.136656	Itri9:140626678-140627178
Itri5	8758	35377554	35378054	0.785845	6.97473e-05	0.152627	Itri5:35377554-35378054
Itri4	1736	3373728	3374228	0.784923	0.00692465	0.0691771	Itri4:3373728-3374228
Itri11	19318	59511644	59512144	0.784286	0.000255627	0.0971642	Itri11:59511644-59512144
Itri2	40295	217034978	217035478	0.783209	0.00196751	0.15419	Itri2:217034978-217035478
Itri9	27358	132109006	132109506	0.783011	5.0517e-06	0.174421	Itri9:132109006-132109506
Itri4	10426	40482599	40483099	0.782547	4.3265e-05	0.182229	Itri4:40482599-40483099
Itri11	16806	50363759	50364259	0.781389	0.000606024	0.130042	Itri11:50363759-50364259
Itri3	4938	8784302	8784802	0.780705	0.00914403	0.0579413	Itri3:8784302-8784802
Itri2	13963	98191113	98191613	0.780536	0.00251067	0.0989237	Itri2:98191113-98191613
Itri17	4972	20657457	20657957	0.780497	0.00543686	0.0666519	Itri17:20657457-20657957
Itri1	37937	231552132	231552632	0.780435	0.000746896	0.114915	Itri1:231552132-231552632
Itri1	31721	175714058	175714558	0.779849	0.000451436	0.11063	Itri1:175714058-175714558
Itri12	1489	13397511	13398011	0.77914	1.92932e-07	0.177102	Itri12:13397511-13398011
Itri5	36120	191448290	191448790	0.777576	0.00634661	0.0622815	Itri5:191448290-191448790
Itri16	9157	27057428	27057928	0.77693	0.00803195	0.102266	Itri16:27057428-27057928
Itri2	22601	146043825	146044325	0.776494	0.00790002	0.110034	Itri2:146043825-146044325
Itri1	29255	152877885	152878385	0.776295	0.00571377	0.0400618	Itri1:152877885-152878385
Itri11	19509	60201930	60202430	0.77627	0.00544423	0.120691	Itri11:60201930-60202430
Itri5	30181	173965820	173966320	0.774749	0.00016808	0.0984153	Itri5:173965820-173966320
Itri5	14930	86472647	86473147	0.773903	3.44357e-05	0.188741	Itri5:86472647-86473147
Itri9	10303	70077236	70077736	0.773431	0.00376459	0.0819789	Itri9:70077236-70077736
Itri6	24257	174500902	174501402	0.77339	0.000417703	0.12236	Itri6:174500902-174501402
Itri7	7369	19193530	19194030	0.773279	0.00328278	0.0890054	Itri7:19193530-19194030
Itri7	17382	61482823	61483323	0.773115	0.000955088	0.115114	Itri7:61482823-61483323
Itri1	9020	36447927	36448427	0.772771	0.00191476	0.0882606	Itri1:36447927-36448427
Itri10	6570	119086016	119086516	0.772577	0.00792164	0.114804	Itri10:119086016-119086516
Itri1	2649	10806218	10806718	0.771021	0.00576485	0.0348493	Itri1:10806218-10806718
Itri11	9988	34977267	34977767	0.770229	5.98872e-06	0.198278	Itri11:34977267-34977767
Itri14	7041	61118003	61118503	0.770116	0.00752091	0.0824826	Itri14:61118003-61118503
Itri8	15625	104917492	104917992	0.770016	0.00160543	0.0925645	Itri8:104917492-104917992
Itri7	10349	31095611	31096111	0.769904	0.0038073	0.0744314	Itri7:31095611-31096111
Itri4	29625	193382966	193383466	0.769563	0.00367375	0.107059	Itri4:193382966-193383466
Itri16	14141	49693356	49693856	0.769093	0.00223356	0.0723658	Itri16:49693356-49693856
Itri8	6106	36153847	36154347	0.768581	1.66823e-05	0.180526	Itri8:36153847-36154347
Itri9	29663	142764238	142764738	0.767701	0.00418408	0.0852906	Itri9:142764238-142764738
Itri8	6502	38779260	38779760	0.767508	0.0057428	0.105072	Itri8:38779260-38779760
Itri5	24451	139451126	139451626	0.767502	0.00570811	0.0412644	Itri5:139451126-139451626
Itri5	26576	153688134	153688634	0.767123	0.000451436	0.0890428	Itri5:153688134-153688634
Itri8	15701	105566042	105566542	0.766871	0.00244467	0.132086	Itri8:105566042-105566542
Itri7	7647	20160823	20161323	0.765885	0.00261343	0.0832623	Itri7:20160823-20161323
Itri6	19146	133693956	133694456	0.765801	0.00408548	0.0875069	Itri6:133693956-133694456
Itri3	13361	51970477	51970977	0.763932	0.00725049	0.0706289	Itri3:51970477-51970977
Itri7	3358	5143699	5144199	0.762951	0.00363305	0.0824467	Itri7:5143699-5144199
Itri4	13301	62173693	62174193	0.762235	0.0015603	0.0671285	Itri4:62173693-62174193
Itri11	14942	45318190	45318690	0.761563	0.000330403	0.168105	Itri11:45318190-45318690
Itri12	16813	91627213	91627713	0.761044	0.0039995	0.0646043	Itri12:91627213-91627713
Itri9	2339	22383355	22383855	0.759806	0.000502457	0.0930846	Itri9:22383355-22383855
Itri16	14052	49590193	49590693	0.759503	0.000189513	0.188509	Itri16:49590193-49590693
Itri8	14592	99692771	99693271	0.758062	0.00285322	0.0695363	Itri8:99692771-99693271
Itri9	25167	127127709	127128209	0.757855	0.000772398	0.0629029	Itri9:127127709-127128209
Itri1	20968	104921133	104921633	0.756719	0.00295298	0.142944	Itri1:104921133-104921633
Itri4	3309	6581401	6581901	0.756432	0.00489686	0.03941	Itri4:6581401-6581901
Itri1	11993	53678896	53679396	0.75386	0.00385838	0.0887979	Itri1:53678896-53679396
Itri8	15379	103299904	103300404	0.753385	0.00620565	0.108064	Itri8:103299904-103300404
Itri9	11750	73734447	73734947	0.753311	0.00771742	0.0729104	Itri9:73734447-73734947
Itri9	909	10040769	10041269	0.752581	0.00132906	0.083418	Itri9:10040769-10041269
Itri7	8837	23768304	23768804	0.751704	0.00286981	0.112577	Itri7:23768304-23768804
Itri9	3587	30636620	30637120	0.751105	0.00233376	0.114446	Itri9:30636620-30637120
Itri5	14902	86451296	86451796	0.750738	6.12028e-05	0.131341	Itri5:86451296-86451796
Itri11	583	6043888	6044388	0.750674	0.00098029	0.12181	Itri11:6043888-6044388
Itri14	3593	33076534	33077034	0.750457	0.00512295	0.0813275	Itri14:33076534-33077034
Itri4	13776	63706149	63706649	0.750372	0.000412087	0.135158	Itri4:63706149-63706649
Itri7	7175	18597505	18598005	0.749898	0.00914022	0.0556829	Itri7:18597505-18598005
Itri6	10657	62333585	62334085	0.749862	0.00766028	0.0596648	Itri6:62333585-62334085
Itri18	748	11174982	11175482	0.749627	0.00279823	0.0805581	Itri18:11174982-11175482
Itri11	10093	35110652	35111152	0.749325	0.00187009	0.0738258	Itri11:35110652-35111152
Itri12	15419	83623348	83623848	0.748711	0.000491596	0.0783507	Itri12:83623348-83623848
Itri6	17681	121965587	121966087	0.747615	0.00332552	0.095711	Itri6:121965587-121966087
Itri5	22205	127296924	127297424	0.74532	0.0080998	0.101487	Itri5:127296924-127297424
Itri3	14271	60300672	60301172	0.745223	0.00421124	0.0506912	Itri3:60300672-60301172
Itri1	32464	183261905	183262405	0.743998	3.47442e-06	0.102995	Itri1:183261905-183262405
Itri12	4110	32674439	32674939	0.743662	0.00321402	0.111706	Itri12:32674439-32674939
Itri17	4107	14206988	14207488	0.743051	6.60954e-05	0.135499	Itri17:14206988-14207488
Itri16	9380	27262041	27262541	0.741804	0.00459585	0.0952646	Itri16:27262041-27262541
Itri17	7044	38494702	38495202	0.741586	8.00802e-05	0.137257	Itri17:38494702-38495202
Itri11	7224	29820431	29820931	0.74057	0.0073826	0.0794458	Itri11:29820431-29820931
Itri8	21087	145517725	145518225	0.739841	0.00738756	0.0606328	Itri8:145517725-145518225
Itri2	2279	6344311	6344811	0.739424	0.000680987	0.0851453	Itri2:6344311-6344811
Itri15	3865	40961816	40962316	0.736509	0.00321146	0.0834986	Itri15:40961816-40962316
Itri8	7470	40917284	40917784	0.735049	0.00826053	0.077099	Itri8:40917284-40917784
Itri15	5728	54165917	54166417	0.732419	0.00928216	0.0763344	Itri15:54165917-54166417
Itri15	2117	24910999	24911499	0.731138	0.00619347	0.0549107	Itri15:24910999-24911499
Itri5	1717	4174644	4175144	0.730639	0.00993676	0.110235	Itri5:4174644-4175144
Itri5	16204	96718817	96719317	0.730611	0.000193388	0.138069	Itri5:96718817-96719317
Itri7	8827	23756412	23756912	0.730393	6.19175e-06	0.199725	Itri7:23756412-23756912
Itri8	22741	150442810	150443310	0.729988	0.00716165	0.0326888	Itri8:150442810-150443310
Itri1	33919	192787392	192787892	0.725142	0.00366099	0.12219	Itri1:192787392-192787892
Itri18	1436	21696957	21697457	0.725024	0.000474098	0.129745	Itri18:21696957-21697457
Itri5	10046	46139428	46139928	0.724399	0.000853749	0.173377	Itri5:46139428-46139928
Itri9	23389	120620344	120620844	0.723331	0.00140267	0.119057	Itri9:120620344-120620844
Itri5	28873	169410481	169410981	0.723165	0.000805186	0.108745	Itri5:169410481-169410981
Itri3	39430	202083746	202084246	0.721881	0.00160373	0.103597	Itri3:202083746-202084246
Itri5	1841	4927965	4928465	0.719631	0.0086683	0.058062	Itri5:4927965-4928465
Itri4	11571	50165663	50166163	0.719095	0.00804128	0.046493	Itri4:50165663-50166163
Itri7	18239	64413649	64414149	0.718979	0.00501237	0.0980392	Itri7:64413649-64414149
Itri5	9072	36199432	36199932	0.718904	0.00526848	0.131656	Itri5:36199432-36199932
Itri5	4478	12703426	12703926	0.717551	0.00882805	0.0596139	Itri5:12703426-12703926
Itri7	2968	4514404	4514904	0.716497	0.00954468	0.0444509	Itri7:4514404-4514904
Itri16	7568	24438628	24439128	0.7162	2.88796e-05	0.147272	Itri16:24438628-24439128
Itri2	7452	44184566	44185066	0.71425	0.000906648	0.141151	Itri2:44184566-44185066
Itri16	16549	56708618	56709118	0.713567	0.00243404	0.0799069	Itri16:56708618-56709118
Itri5	12849	69476460	69476960	0.713313	0.00128407	0.0976294	Itri5:69476460-69476960
Itri1	7396	30877816	30878316	0.712961	0.00423494	0.0898082	Itri1:30877816-30878316
Itri11	5171	26646606	26647106	0.712141	2.5636e-05	0.157163	Itri11:26646606-26647106
Itri11	12874	40605300	40605800	0.711679	0.00218392	0.114711	Itri11:40605300-40605800
Itri7	18902	66550948	66551448	0.711571	6.13592e-06	0.17916	Itri7:66550948-66551448
Itri5	32688	182856611	182857111	0.711046	0.00329795	0.0524951	Itri5:182856611-182857111
Itri16	16276	56150009	56150509	0.709974	0.000103878	0.133471	Itri16:56150009-56150509
Itri7	23651	92373072	92373572	0.709929	5.81852e-05	0.167376	Itri7:92373072-92373572
Itri7	25491	112126200	112126700	0.709666	3.27839e-05	0.153812	Itri7:112126200-112126700
Itri7	12700	39448578	39449078	0.708597	0.00222654	0.0782727	Itri7:39448578-39449078
Itri5	29529	171115853	171116353	0.705093	0.00256165	0.106464	Itri5:171115853-171116353
Itri9	12547	80711452	80711952	0.704097	0.00445193	0.0638972	Itri9:80711452-80711952
Itri9	26278	130110911	130111411	0.70221	0.000881999	0.122536	Itri9:130110911-130111411
Itri1	33452	188850732	188851232	0.701357	0.000118009	0.162521	Itri1:188850732-188851232
Itri7	2328	3616876	3617376	0.699664	0.00416754	0.145333	Itri7:3616876-3617376
Itri8	3477	13102845	13103345	0.698691	0.00202966	0.0312472	Itri8:13102845-13103345
Itri4	10515	41277402	41277902	0.695054	0.00147783	0.179703	Itri4:41277402-41277902
Itri15	5103	50096327	50096827	0.693291	0.0026389	0.0412712	Itri15:50096327-50096827
Itri3	23089	110720026	110720526	0.691965	0.00293059	0.106174	Itri3:110720026-110720526
Itri15	657	10232193	10232693	0.690371	0.00854576	0.0657723	Itri15:10232193-10232693
Itri11	13782	42356855	42357355	0.687956	0.00260539	0.0370287	Itri11:42356855-42357355
Itri3	20781	101006055	101006555	0.68531	0.00478368	0.139859	Itri3:101006055-101006555
Itri1	14182	60508356	60508856	0.685115	0.00492383	0.055374	Itri1:60508356-60508856
Itri11	16073	48340667	48341167	0.68494	0.000903335	0.116031	Itri11:48340667-48341167
Itri9	13815	90423815	90424315	0.683362	6.56362e-05	0.140104	Itri9:90423815-90424315
Itri12	3393	26273348	26273848	0.681871	0.00631982	0.0898607	Itri12:26273348-26273848
Itri2	38402	214988285	214988785	0.679881	0.00610654	0.0677419	Itri2:214988285-214988785
Itri1	27559	144413540	144414040	0.676032	0.00795388	0.0784467	Itri1:144413540-144414040
Itri2	38980	215654153	215654653	0.67488	0.00553597	0.058011	Itri2:215654153-215654653
Itri7	17495	61605302	61605802	0.673637	0.00229717	0.131217	Itri7:61605302-61605802
Itri3	16266	69959410	69959910	0.672744	0.00406786	0.0928383	Itri3:69959410-69959910
Itri2	39784	216451669	216452169	0.672715	0.000706253	0.119328	Itri2:216451669-216452169
Itri2	13964	98191844	98192344	0.671664	0.00127343	0.0955785	Itri2:98191844-98192344
Itri5	26246	151639660	151640160	0.670644	0.00256535	0.110922	Itri5:151639660-151640160
Itri2	155	444490	444990	0.67044	0.00721405	0.0983046	Itri2:444490-444990
Itri6	1849	2838902	2839402	0.670225	8.67407e-05	0.202672	Itri6:2838902-2839402
Itri10	396	5184156	5184656	0.66999	0.00995472	0.0543539	Itri10:5184156-5184656
Itri2	22624	146080352	146080852	0.669254	0.00011712	0.22138	Itri2:146080352-146080852
Itri2	27169	162596307	162596807	0.669232	0.000550464	0.146601	Itri2:162596307-162596807
Itri13	10501	50699691	50700191	0.668782	0.0069302	0.0814045	Itri13:50699691-50700191
Itri12	10232	56215185	56215685	0.667936	0.0030001	0.146456	Itri12:56215185-56215685
Itri11	25570	104638190	104638690	0.666727	0.00739516	0.0768697	Itri11:104638190-104638690
Itri16	3232	12983145	12983645	0.663585	0.000155335	0.153233	Itri16:12983145-12983645
Itri2	6537	34000581	34001081	0.66136	0.00900425	0.092889	Itri2:34000581-34001081
Itri15	470	8557979	8558479	0.65828	0.00183504	0.157419	Itri15:8557979-8558479
Itri3	4939	8784996	8785496	0.656937	0.000460124	0.0975095	Itri3:8784996-8785496
Itri8	17422	123986487	123986987	0.656722	0.00307267	0.0965366	Itri8:123986487-123986987
Itri4	25136	165377977	165378477	0.655931	0.00327633	0.102557	Itri4:165377977-165378477
Itri14	6817	59214916	59215416	0.654151	0.00107887	0.133902	Itri14:59214916-59215416
Itri1	18296	93237860	93238360	0.646555	0.0079385	0.0347893	Itri1:93237860-93238360
Itri1	14819	66837507	66838007	0.64545	0.00588402	0.125319	Itri1:66837507-66838007
Itri2	21701	144066631	144067131	0.643433	0.00128729	0.0748101	Itri2:144066631-144067131
Itri8	13767	92037406	92037906	0.643193	0.00366135	0.153633	Itri8:92037406-92037906
Itri3	11610	43587776	43588276	0.638358	0.00147331	0.13117	Itri3:43587776-43588276
Itri8	13777	92048915	92049415	0.637975	0.00709533	0.0614065	Itri8:92048915-92049415
Itri7	19515	70743368	70743868	0.636378	0.00181097	0.0987786	Itri7:70743368-70743868
Itri16	4820	17222557	17223057	0.633335	0.00259032	0.167453	Itri16:17222557-17223057
Itri6	15654	102386384	102386884	0.633135	0.000365533	0.102229	Itri6:102386384-102386884
Itri11	3235	19651008	19651508	0.63184	9.46199e-05	0.156926	Itri11:19651008-19651508
Itri2	8563	54634313	54634813	0.627702	0.00402606	0.0569207	Itri2:54634313-54634813
Itri2	23060	147144188	147144688	0.625613	0.00900042	0.103403	Itri2:147144188-147144688
Itri7	17014	60229014	60229514	0.621985	0.00623642	0.0469663	Itri7:60229014-60229514
Itri17	6717	35233978	35234478	0.621883	0.00113494	0.108633	Itri17:35233978-35234478
Itri11	5595	27466251	27466751	0.620071	6.79801e-05	0.131411	Itri11:27466251-27466751
Itri4	14050	65355359	65355859	0.619185	0.000957133	0.174959	Itri4:65355359-65355859
Itri4	25818	170178542	170179042	0.619101	0.00120705	0.080796	Itri4:170178542-170179042
Itri2	5368	24515089	24515589	0.614849	0.00152328	0.137364	Itri2:24515089-24515589
Itri13	9017	41166490	41166990	0.613576	0.000545195	0.125978	Itri13:41166490-41166990
Itri16	10472	30374456	30374956	0.613028	0.00603099	0.0740723	Itri16:30374456-30374956
Itri6	10658	62334099	62334599	0.612832	0.00841138	0.104608	Itri6:62334099-62334599
Itri6	9802	55956344	55956844	0.6058	0.00700231	0.0740218	Itri6:55956344-55956844
Itri4	13870	63861579	63862079	0.605245	0.00492201	0.034541	Itri4:63861579-63862079
Itri5	7528	28565902	28566402	0.602051	0.00473426	0.106068	Itri5:28565902-28566402
Itri16	14242	49831124	49831624	0.600483	7.45962e-05	0.123881	Itri16:49831124-49831624
Itri6	22870	164280699	164281199	0.600028	7.0408e-05	0.207371	Itri6:164280699-164281199
Itri4	21698	127616958	127617458	0.599326	0.00642777	0.0443581	Itri4:127616958-127617458
Itri2	20050	133178704	133179204	0.593912	0.00649925	0.0638584	Itri2:133178704-133179204
Itri5	22498	129739629	129740129	0.592418	0.00642991	0.11314	Itri5:129739629-129740129
Itri2	34959	205438791	205439291	0.591808	0.00413426	0.136876	Itri2:205438791-205439291
Itri8	4177	17410415	17410915	0.590787	0.00417986	0.0947659	Itri8:17410415-17410915
Itri5	9073	36200019	36200519	0.589948	0.00880481	0.108154	Itri5:36200019-36200519
Itri16	6153	20846684	20847184	0.585407	0.00520992	0.120888	Itri16:20846684-20847184
Itri11	3555	21172244	21172744	0.584377	0.00919515	0.107701	Itri11:21172244-21172744
Itri16	5749	19364944	19365444	0.578205	0.000181791	0.147198	Itri16:19364944-19365444
Itri9	27438	132219882	132220382	0.574743	0.000293796	0.108094	Itri9:132219882-132220382
Itri5	32483	182655186	182655686	0.574407	0.00544423	0.135083	Itri5:182655186-182655686
Itri8	6627	38910266	38910766	0.568861	0.00305066	0.0573986	Itri8:38910266-38910766
Itri13	8314	38803204	38803704	0.567134	0.00606076	0.0311576	Itri13:38803204-38803704
Itri2	11308	81384638	81385138	0.566592	0.00570714	0.10821	Itri2:81384638-81385138
Itri17	6721	35237101	35237601	0.558073	0.00303505	0.0712196	Itri17:35237101-35237601
Itri9	10703	71211634	71212134	0.544815	0.00145823	0.1008	Itri9:71211634-71212134
Itri9	26959	131202414	131202914	0.543554	0.00127361	0.151165	Itri9:131202414-131202914
Itri11	19095	58494541	58495041	0.54233	0.00642264	0.100604	Itri11:58494541-58495041
Itri5	5283	15064582	15065082	0.539773	0.00819327	0.136297	Itri5:15064582-15065082
Itri7	8163	21978903	21979403	0.538597	0.00324856	0.13079	Itri7:21978903-21979403
Itri6	21966	159285208	159285708	0.536803	0.00289754	0.108062	Itri6:159285208-159285708
Itri2	38774	215415595	215416095	0.535338	0.0056211	0.0301151	Itri2:215415595-215416095
Itri6	21119	150723650	150724150	0.530681	0.00687347	0.109283	Itri6:150723650-150724150
Itri1	35705	206264103	206264603	0.527814	0.0024913	0.0320296	Itri1:206264103-206264603
Itri5	26244	151638540	151639040	0.521632	4.18454e-05	0.177783	Itri5:151638540-151639040
Itri9	9249	66691121	66691621	0.520756	0.00672336	0.0654337	Itri9:66691121-66691621
Itri1	29185	152816677	152817177	0.518418	0.0063119	0.148665	Itri1:152816677-152817177
Itri3	2948	5301211	5301711	0.514789	0.00377122	0.109488	Itri3:5301211-5301711
Itri9	9544	67637491	67637991	0.514107	0.00422472	0.096015	Itri9:67637491-67637991
Itri9	23422	120693985	120694485	0.51145	0.00491486	0.0274092	Itri9:120693985-120694485
Itri7	13951	43980163	43980663	5.70387	4.01253e-05	0.103699	Itri7:43980163-43980663
Itri3	26891	139793949	139794449	5.50342	1.21555e-07	0.0899841	Itri3:139793949-139794449
Itri7	19618	71162219	71162719	5.42814	2.5006e-05	0.085306	Itri7:71162219-71162719
Itri17	4739	18382364	18382864	5.25737	1.40542e-06	0.0755569	Itri17:18382364-18382864
Itri16	17027	58608347	58608847	5.23196	5.30432e-07	0.0742023	Itri16:58608347-58608847
Itri10	5434	100498939	100499439	5.2229	4.47478e-07	0.104077	Itri10:100498939-100499439
Itri1	36885	222299251	222299751	5.04247	4.01253e-05	0.0648194	Itri1:222299251-222299751
Itri13	10875	53604409	53604909	5.03768	2.27891e-06	0.0645978	Itri13:53604409-53604909
Itri1	30614	164503483	164503983	4.97377	4.50195e-07	0.0956605	Itri1:164503483-164503983
Itri3	12969	50417830	50418330	4.95997	2.01557e-13	0.180066	Itri3:50417830-50418330
Itri8	756	2993951	2994451	4.9469	0.000103107	0.0605348	Itri8:2993951-2994451
Itri4	22086	131149866	131150366	4.89928	1.54763e-05	0.0585036	Itri4:131149866-131150366
Itri6	19374	134835581	134836081	4.88805	1.21163e-06	0.0938828	Itri6:134835581-134836081
Itri3	33502	190201362	190201862	4.85564	1.53911e-06	0.112373	Itri3:190201362-190201862
Itri2	13681	95663433	95663933	4.82263	3.43987e-05	0.0746553	Itri2:95663433-95663933
Itri2	7155	40631311	40631811	4.8134	1.31762e-05	0.0800751	Itri2:40631311-40631811
Itri16	15614	53904114	53904614	4.81336	0.00266132	0.0550038	Itri16:53904114-53904614
Itri9	2543	23631470	23631970	4.79571	0.00647555	0.05431	Itri9:23631470-23631970
Itri13	9848	47898308	47898808	4.785	4.27232e-05	0.0875435	Itri13:47898308-47898808
Itri1	20630	102248452	102248952	4.74519	0.00266132	0.0523715	Itri1:102248452-102248952
Itri1	21350	107227173	107227673	4.72623	0.00230322	0.0706314	Itri1:107227173-107227673
Itri17	4746	18419540	18420040	4.68706	0.00168702	0.0502232	Itri17:18419540-18420040
Itri5	17543	105897012	105897512	4.66327	2.1229e-05	0.0634979	Itri5:105897012-105897512
Itri11	16431	49106162	49106662	4.6592	3.41624e-05	0.0664581	Itri11:49106162-49106662
Itri3	11636	44253895	44254395	4.62334	2.89243e-07	0.09785	Itri3:44253895-44254395
Itri4	16817	88826768	88827268	4.607	5.62731e-05	0.0841771	Itri4:88826768-88827268
Itri4	14928	69658711	69659211	4.59681	0.000421047	0.0470546	Itri4:69658711-69659211
Itri5	5330	15281242	15281742	4.56886	8.8012e-05	0.0639407	Itri5:15281242-15281742
Itri4	16548	86532062	86532562	4.56157	0.000579977	0.0645284	Itri4:86532062-86532562
Itri13	11779	61010250	61010750	4.56043	4.30912e-09	0.113541	Itri13:61010250-61010750
Itri7	10069	29175254	29175754	4.55088	3.43401e-07	0.088628	Itri7:29175254-29175754
Itri4	11194	47793669	47794169	4.54426	0.00168702	0.0452989	Itri4:47793669-47794169
Itri15	2256	26160672	26161172	4.53803	0.000164636	0.045095	Itri15:26160672-26161172
Itri12	655	9384432	9384932	4.52481	0.00106918	0.0446651	Itri12:9384432-9384932
Itri3	30655	171038759	171039259	4.5248	1.3458e-05	0.0675236	Itri3:171038759-171039259
Itri5	12943	70214813	70215313	4.51739	0.000103107	0.0444254	Itri5:70214813-70215313
Itri6	21178	152053387	152053887	4.49138	3.21313e-06	0.0729715	Itri6:152053387-152053887
Itri10	5712	104887109	104887609	4.48913	0.00168702	0.0435245	Itri10:104887109-104887609
Itri10	6099	114764426	114764926	4.47537	2.44338e-06	0.0815298	Itri10:114764426-114764926
Itri7	24009	99540396	99540896	4.47458	0.00106918	0.0430673	Itri7:99540396-99540896
Itri14	3045	29625452	29625952	4.47362	0.0099489	0.0430373	Itri14:29625452-29625952
Itri18	3056	31133690	31134190	4.43858	3.43401e-07	0.0808532	Itri18:31133690-31134190
Itri4	25440	167192939	167193439	4.43459	0.000164636	0.0418344	Itri4:167192939-167193439
Itri14	2730	28351982	28352482	4.43091	3.56045e-05	0.063076	Itri14:28351982-28352482
Itri6	5917	20279898	20280398	4.42707	0.00106918	0.0416066	Itri6:20279898-20280398
Itri14	6409	57691203	57691703	4.4074	1.93239e-05	0.0913982	Itri14:57691203-57691703
Itri3	27310	143941713	143942213	4.40679	0.0099489	0.0409973	Itri3:143941713-143942213
Itri8	12271	74427883	74428383	4.40553	0.000366568	0.0646696	Itri8:74427883-74428383
Itri6	11059	64797499	64797999	4.4006	5.19478e-06	0.0648141	Itri6:64797499-64797999
Itri1	14693	65758718	65759218	4.39662	0.000372418	0.0773387	Itri1:65758718-65759218
Itri17	3912	13523971	13524471	4.38855	6.88737e-05	0.0793462	Itri17:13523971-13524471
Itri5	34918	189465310	189465810	4.38712	2.86549e-09	0.12238	Itri5:189465310-189465810
Itri3	25707	131808987	131809487	4.38304	4.15323e-13	0.180113	Itri3:131808987-131809487
Itri3	27730	149237325	149237825	4.38234	0.000672415	0.0402743	Itri3:149237325-149237825
Itri5	13119	71463860	71464360	4.3778	0.000576253	0.0525177	Itri5:71463860-71464360
Itri3	17509	80697565	80698065	4.3777	8.54732e-06	0.0758539	Itri3:80697565-80698065
Itri7	25270	110167319	110167819	4.37279	1.39441e-08	0.13656	Itri7:110167319-110167819
Itri7	11898	36733210	36733710	4.3688	0.000421047	0.0398793	Itri7:36733210-36733710
Itri5	21624	119622252	119622752	4.36573	8.6931e-06	0.0855542	Itri5:119622252-119622752
Itri8	15957	108820600	108821100	4.36487	5.05124e-06	0.114942	Itri8:108820600-108821100
Itri11	15354	46778114	46778614	4.36122	0.00416004	0.0396597	Itri11:46778114-46778614
Itri4	24354	159039944	159040444	4.35959	0.00266132	0.0396124	Itri4:159039944-159040444
Itri13	12338	66055076	66055576	4.35798	0.00416004	0.039566	Itri13:66055076-66055576
Itri8	5671	34075690	34076190	4.35298	0.00429219	0.0648272	Itri8:34075690-34076190
Itri3	13777	54453845	54454345	4.34239	0.00266132	0.0391191	Itri3:54453845-54454345
Itri10	827	10068817	10069317	4.34178	8.45609e-06	0.0724037	Itri10:10068817-10069317
Itri7	3203	4843915	4844415	4.34175	0.00168702	0.0391008	Itri7:4843915-4844415
Itri9	8342	60974337	60974837	4.33786	0.00266132	0.03899	Itri9:60974337-60974837
Itri1	14651	65500177	65500677	4.33565	5.7278e-16	0.231803	Itri1:65500177-65500677
Itri4	20702	116603066	116603566	4.3295	5.74442e-12	0.145963	Itri4:116603066-116603566
Itri10	4246	76835911	76836411	4.32598	0.00647555	0.0386536	Itri10:76835911-76836411
Itri3	21922	104932995	104933495	4.31971	3.9845e-06	0.0764051	Itri3:104932995-104933495
Itri13	13004	71030393	71030893	4.30787	2.7972e-07	0.114744	Itri13:71030393-71030893
Itri3	31040	174097262	174097762	4.30029	6.99009e-05	0.0797338	Itri3:174097262-174097762
Itri3	6179	13329138	13329638	4.30006	2.34162e-09	0.145325	Itri3:13329138-13329638
Itri5	32363	182333466	182333966	4.2911	0.000672415	0.037682	Itri5:182333466-182333966
Itri3	6674	18050891	18051391	4.28924	8.90272e-05	0.0608352	Itri3:18050891-18051391
Itri4	10464	40786805	40787305	4.28232	3.55031e-05	0.0673233	Itri4:40786805-40787305
Itri3	7101	20313019	20313519	4.27852	0.00426314	0.0623421	Itri3:20313019-20313519
Itri5	24172	136757393	136757893	4.27619	5.23878e-08	0.0984035	Itri5:136757393-136757893
Itri8	5211	24922738	24923238	4.27248	0.00146539	0.0486538	Itri8:24922738-24923238
Itri2	13476	93571143	93571643	4.26195	1.6447e-05	0.0731737	Itri2:93571143-93571643
Itri9	24917	126208262	126208762	4.26149	0.00146214	0.0462544	Itri9:126208262-126208762
Itri4	22931	144750018	144750518	4.25204	0.000232149	0.0584062	Itri4:144750018-144750518
Itri10	5209	96136848	96137348	4.24189	3.57344e-05	0.072174	Itri10:96136848-96137348
Itri1	8864	36140838	36141338	4.24044	0.000579977	0.0502938	Itri1:36140838-36141338
Itri4	27412	182430874	182431374	4.23745	1.9501e-06	0.0938138	Itri4:182430874-182431374
Itri17	3750	13055197	13055697	4.23383	0.00168702	0.0361363	Itri17:13055197-13055697
Itri7	25665	113993339	113993839	4.23115	0.00647555	0.0360657	Itri7:113993339-113993839
Itri4	20949	118491445	118491945	4.22262	9.27845e-12	0.143323	Itri4:118491445-118491945
Itri8	18796	134416186	134416686	4.21747	0.00561178	0.0533004	Itri8:134416186-134416686
Itri4	28650	188091152	188091652	4.20898	1.61275e-07	0.0928127	Itri4:188091152-188091652
Itri4	8285	22414840	22415340	4.20763	7.46912e-06	0.0927563	Itri4:22414840-22415340
Itri9	6608	47728083	47728583	4.2044	0.00647555	0.0353658	Itri9:47728083-47728583
Itri7	25955	116458593	116459093	4.20057	1.05278e-07	0.135376	Itri7:116458593-116459093
Itri6	16812	114401937	114402437	4.19357	4.17347e-07	0.0856234	Itri6:114401937-114402437
Itri1	27184	143172977	143173477	4.1848	1.79761e-13	0.180005	Itri1:143172977-143173477
Itri10	4947	90757753	90758253	4.1823	2.88397e-10	0.132502	Itri10:90757753-90758253
Itri1	27535	144234117	144234617	4.17114	0.00266132	0.0345135	Itri1:144234117-144234617
Itri4	9191	27702434	27702934	4.16478	0.00266132	0.0343527	Itri4:27702434-27702934
Itri15	1024	12988667	12989167	4.16456	4.96941e-06	0.121463	Itri15:12988667-12989167
Itri18	1659	23579876	23580376	4.15968	0.00150155	0.069112	Itri18:23579876-23580376
Itri10	4153	67506289	67506789	4.15771	1.08048e-05	0.0855805	Itri10:67506289-67506789
Itri5	18850	110535715	110536215	4.14684	0.00464974	0.0706547	Itri5:110535715-110536215
Itri11	36	713142	713642	4.14032	8.09237e-06	0.0941958	Itri11:713142-713642
Itri3	16601	72915490	72915990	4.13714	9.06717e-08	0.10378	Itri3:72915490-72915990
Itri5	29769	171941559	171942059	4.13534	0.00168702	0.0336178	Itri5:171941559-171942059
Itri2	6580	34201242	34201742	4.13435	3.33639e-06	0.0788507	Itri2:34201242-34201742
Itri1	28494	150358584	150359084	4.13146	6.72715e-06	0.0805064	Itri1:150358584-150359084
Itri11	22706	77762139	77762639	4.12959	1.38763e-05	0.0613559	Itri11:77762139-77762639
Itri6	10511	61692745	61693245	4.12389	6.32082e-08	0.110359	Itri6:61692745-61693245
Itri6	13254	86585248	86585748	4.12034	6.91693e-06	0.0878842	Itri6:86585248-86585748
Itri12	6113	41411105	41411605	4.11569	1.20371e-15	0.22732	Itri12:41411105-41411605
Itri3	27504	145666674	145667174	4.11461	1.37954e-05	0.0612509	Itri3:145666674-145667174
Itri11	19074	58450793	58451293	4.10918	0.00416004	0.0329773	Itri11:58450793-58451293
Itri2	9849	65451938	65452438	4.10627	7.00839e-05	0.0722849	Itri2:65451938-65452438
Itri11	2793	18482592	18483092	4.10596	0.00647555	0.0328993	Itri11:18482592-18483092
Itri18	2838	29700288	29700788	4.10531	0.000114064	0.0728146	Itri18:29700288-29700788
Itri3	8315	22327646	22328146	4.10452	1.38763e-05	0.065253	Itri3:22327646-22328146
Itri2	20112	133898917	133899417	4.10079	2.758e-05	0.0772834	Itri2:133898917-133899417
Itri8	11058	57298023	57298523	4.09657	5.52012e-09	0.122141	Itri8:57298023-57298523
Itri6	25607	182014446	182014946	4.09578	0.0099489	0.0326537	Itri6:182014446-182014946
Itri5	15907	94193052	94193552	4.09574	0.0099489	0.0326527	Itri5:94193052-94193552
Itri1	19409	95752502	95753002	4.09346	0.000462078	0.0832539	Itri1:95752502-95753002
Itri6	8508	43694792	43695292	4.0921	3.56045e-05	0.0568544	Itri6:43694792-43695292
Itri12	6241	42142385	42142885	4.08902	4.00557e-09	0.146628	Itri12:42142385-42142885
Itri4	22813	142751416	142751916	4.08777	0.00230322	0.0459793	Itri4:142751416-142751916
Itri7	24529	103341194	103341694	4.08039	4.49525e-05	0.0622333	Itri7:103341194-103341694
Itri7	30723	152649903	152650403	4.07717	0.00106918	0.0322093	Itri7:152649903-152650403
Itri3	18448	92313475	92313975	4.07619	0.00858345	0.0456633	Itri3:92313475-92313975
Itri15	209	6423282	6423782	4.07166	0.00146833	0.0486208	Itri15:6423282-6423782
Itri3	9944	32667709	32668209	4.07078	0.00146539	0.0436123	Itri3:32667709-32668209
Itri2	11499	83139258	83139758	4.06818	0.000928192	0.0456939	Itri2:83139258-83139758
Itri6	28346	190383458	190383958	4.06804	4.32503e-08	0.119318	Itri6:190383458-190383958
Itri18	2459	28129952	28130452	4.06659	1.45445e-09	0.110036	Itri18:28129952-28130452
Itri19	2005	5247285	5247785	4.05924	0.000597635	0.0648439	Itri19:5247285-5247785
Itri5	10723	57917684	57918184	4.05906	2.72262e-07	0.0943044	Itri5:57917684-57918184
Itri8	21270	146452680	146453180	4.05452	1.59943e-08	0.112048	Itri8:146452680-146453180
Itri4	12951	61362990	61363490	4.0531	4.29709e-28	0.378438	Itri4:61362990-61363490
Itri8	13938	93221463	93221963	4.05279	6.39228e-09	0.123211	Itri8:93221463-93221963
Itri4	11426	49431060	49431560	4.05077	0.00014462	0.0514804	Itri4:49431060-49431560
Itri8	19598	138988791	138989291	4.04964	3.13129e-07	0.125076	Itri8:138988791-138989291
Itri2	29475	175178353	175178853	4.04804	1.8921e-06	0.0914853	Itri2:175178353-175178853
Itri6	26835	187283474	187283974	4.04796	4.31337e-05	0.0567272	Itri6:187283474-187283974
Itri4	24489	159633273	159633773	4.04139	9.17106e-05	0.0534184	Itri4:159633273-159633773
Itri12	6456	44395336	44395836	4.02064	1.9624e-05	0.0847373	Itri12:44395336-44395836
Itri6	15845	104172737	104173237	4.01002	0.000937764	0.0494108	Itri6:104172737-104173237
Itri3	13084	50776035	50776535	4.00947	0.000451333	0.0548292	Itri3:50776035-50776535
Itri9	12503	80050654	80051154	4.00461	1.1119e-05	0.0955104	Itri9:80050654-80051154
Itri8	21145	145693579	145694079	4.00297	0.00647555	0.0304928	Itri8:145693579-145694079
Itri2	32739	199642488	199642988	3.9975	2.29399e-12	0.197678	Itri2:199642488-199642988
Itri15	5107	50103653	50104153	3.99601	4.88813e-06	0.0763548	Itri15:50103653-50104153
Itri3	17828	84593560	84594060	3.99595	1.81093e-08	0.136957	Itri3:84593560-84594060
Itri3	18841	94890710	94891210	3.99284	5.70623e-09	0.11776	Itri3:94890710-94891210
Itri2	3885	15258853	15259353	3.99251	0.00058572	0.0436631	Itri2:15258853-15259353
Itri9	2426	22952695	22953195	3.99005	3.86286e-15	0.229376	Itri9:22952695-22953195
Itri5	4641	12979306	12979806	3.98513	3.13612e-13	0.200021	Itri5:12979306-12979806
Itri7	10335	30951406	30951906	3.98314	0.00014374	0.0964241	Itri7:30951406-30951906
Itri15	1624	20683335	20683835	3.98288	2.11898e-06	0.103333	Itri15:20683335-20683835
Itri1	6286	22931839	22932339	3.97619	0.00656761	0.05269	Itri1:22931839-22932339
Itri5	26909	156097677	156098177	3.9744	1.48732e-07	0.107856	Itri5:156097677-156098177
Itri15	4698	47591297	47591797	3.97124	0.00279478	0.0573315	Itri15:47591297-47591797
Itri11	4105	23749000	23749500	3.96932	3.16389e-05	0.0682005	Itri11:23749000-23749500
Itri4	26236	171511988	171512488	3.96871	6.93097e-12	0.155405	Itri4:171511988-171512488
Itri1	29490	153839434	153839934	3.9609	1.56871e-06	0.145698	Itri1:153839434-153839934
Itri12	13137	69066305	69066805	3.95951	0.00360266	0.0406558	Itri12:69066305-69066805
Itri4	24567	160176397	160176897	3.95949	0.00416004	0.0295274	Itri4:160176397-160176897
Itri1	31105	169812467	169812967	3.9575	1.80201e-07	0.087185	Itri1:169812467-169812967
Itri12	10051	54797612	54798112	3.95164	4.48493e-05	0.0683138	Itri12:54797612-54798112
Itri9	8239	59929019	59929519	3.95021	2.6196e-06	0.0714249	Itri9:59929019-59929519
Itri1	10257	45658943	45659443	3.94609	0.00113425	0.0588071	Itri1:45658943-45659443
Itri16	11355	33361977	33362477	3.94518	0.0099489	0.029216	Itri16:33361977-33362477
Itri1	20635	102394746	102395246	3.93943	2.79311e-08	0.130404	Itri1:102394746-102395246
Itri1	6836	26806352	26806852	3.93503	0.00148564	0.0461205	Itri1:26806352-26806852
Itri1	33301	188176113	188176613	3.93459	0.00364539	0.0499762	Itri1:188176113-188176613
Itri6	21360	154666972	154667472	3.93446	0.00230322	0.0380538	Itri6:154666972-154667472
Itri6	19380	134857239	134857739	3.92968	1.6222e-06	0.0625124	Itri6:134857239-134857739
Itri12	10900	59841140	59841640	3.92935	0.00647555	0.028875	Itri12:59841140-59841640
Itri8	17336	123150047	123150547	3.92915	1.87438e-06	0.0946172	Itri8:123150047-123150547
Itri3	27572	147296698	147297198	3.92658	0.00146539	0.037832	Itri3:147296698-147297198
Itri15	4103	42699448	42699948	3.92369	0.00278617	0.0558867	Itri15:42699448-42699948
Itri3	6323	14564391	14564891	3.91961	0.00181065	0.0754458	Itri3:14564391-14564891
Itri1	33337	188366401	188366901	3.91459	0.00229778	0.0401508	Itri1:188366401-188366901
Itri5	15900	94158246	94158746	3.91357	0.00168702	0.0285387	Itri5:94158246-94158746
Itri7	11408	34507970	34508470	3.9105	1.15911e-06	0.0800086	Itri7:34507970-34508470
Itri17	3305	12082311	12082811	3.90559	3.29168e-07	0.116833	Itri17:12082311-12082811
Itri11	23218	80779562	80780062	3.90362	0.0099489	0.0283286	Itri11:80779562-80780062
Itri11	19660	61214293	61214793	3.90171	1.30493e-05	0.0908558	Itri11:61214293-61214793
Itri6	5623	17159410	17159910	3.90054	0.00149389	0.0496245	Itri6:17159410-17159910
Itri9	25780	128777398	128777898	3.90022	0.000284763	0.056631	Itri9:128777398-128777898
Itri18	2549	28303424	28303924	3.89326	4.98713e-11	0.16735	Itri18:28303424-28303924
Itri6	24893	176422789	176423289	3.8917	0.00232467	0.0508691	Itri6:176422789-176423289
Itri1	33871	192539289	192539789	3.89039	0.00561178	0.0404324	Itri1:192539289-192539789
Itri16	12567	39716518	39717018	3.88529	0.00866566	0.0440158	Itri16:39716518-39717018
Itri3	17390	80125347	80125847	3.88348	1.81093e-08	0.117124	Itri3:80125347-80125847
Itri7	25447	111925438	111925938	3.88319	1.71261e-09	0.127775	Itri7:111925438-111925938
Itri4	21368	124149783	124150283	3.88119	0.00230322	0.0474411	Itri4:124149783-124150283
Itri5	25456	145444211	145444711	3.87945	0.000132268	0.0864216	Itri5:145444211-145444711
Itri3	33455	189968331	189968831	3.8771	4.47123e-05	0.0694233	Itri3:189968331-189968831
Itri8	12860	81687416	81687916	3.87657	0.00360266	0.041971	Itri8:81687416-81687916
Itri6	11484	67303107	67303607	3.87424	1.59095e-11	0.133306	Itri6:67303107-67303607
Itri11	18361	55698111	55698611	3.8684	0.000289254	0.0581957	Itri11:55698111-55698611
Itri8	11589	65931007	65931507	3.86661	0.00176432	0.0589073	Itri8:65931007-65931507
Itri9	26338	130187579	130188079	3.86454	0.00360266	0.038156	Itri9:130187579-130188079
Itri2	10821	77172401	77172901	3.86309	8.70207e-07	0.132039	Itri2:77172401-77172901
Itri2	2997	8741434	8741934	3.85392	0.000151438	0.0979962	Itri2:8741434-8741934
Itri6	10185	59294105	59294605	3.84595	4.68843e-14	0.212429	Itri6:59294105-59294605
Itri10	6145	115191405	115191905	3.84489	3.52514e-06	0.0976806	Itri10:115191405-115191905
Itri6	27871	189334316	189334816	3.84123	0.00475582	0.0634968	Itri6:189334316-189334816
Itri16	3712	13889177	13889677	3.84071	0.00131456	0.069685	Itri16:13889177-13889677
Itri5	1440	3476470	3476970	3.83991	0.000949188	0.0503191	Itri5:3476470-3476970
Itri5	12433	66873102	66873602	3.83983	0.00232467	0.0395318	Itri5:66873102-66873602
Itri2	31586	192107174	192107674	3.83622	1.09992e-14	0.193023	Itri2:192107174-192107674
Itri6	11515	67370782	67371282	3.83417	0.000175709	0.0462249	Itri6:67370782-67371282
Itri13	9112	41466573	41467073	3.8335	0.00234031	0.0489507	Itri13:41466573-41467073
Itri2	6847	36777727	36778227	3.83231	2.15117e-05	0.0890539	Itri2:36777727-36778227
Itri4	7459	17009848	17010348	3.83088	0.00858345	0.0363329	Itri4:17009848-17010348
Itri14	2731	28352508	28353008	3.82987	5.845e-30	0.456628	Itri14:28352508-28353008
Itri11	24221	92925232	92925732	3.82782	1.24654e-05	0.0763187	Itri11:92925232-92925732
Itri13	7676	36137707	36138207	3.82665	5.79929e-06	0.109211	Itri13:36137707-36138207
Itri2	30905	185994566	185995066	3.82567	0.000129392	0.0605668	Itri2:185994566-185995066
Itri4	22888	144506385	144506885	3.82554	1.5641e-10	0.159744	Itri4:144506385-144506885
Itri5	24228	137363534	137364034	3.82351	0.000583725	0.0446725	Itri5:137363534-137364034
Itri11	19852	61789865	61790365	3.8206	0.000290095	0.0596777	Itri11:61789865-61790365
Itri1	6268	22821533	22822033	3.82057	0.000349465	0.0668555	Itri1:22821533-22822033
Itri1	22980	115894485	115894985	3.81999	0.0005932	0.0445267	Itri1:115894485-115894985
Itri6	11485	67303881	67304381	3.81988	1.76467e-09	0.135433	Itri6:67303881-67304381
Itri8	12944	82446220	82446720	3.81942	0.00148106	0.0387347	Itri8:82446220-82446720
Itri19	2549	10467934	10468434	3.81886	1.55227e-09	0.131922	Itri19:10467934-10468434
Itri4	26810	177239714	177240214	3.81853	1.36691e-16	0.252798	Itri4:177239714-177240214
Itri17	4747	18422326	18422826	3.81848	1.40839e-05	0.0536406	Itri17:18422326-18422826
Itri2	13477	93573559	93574059	3.81826	0.0099489	0.0265846	Itri2:93573559-93574059
Itri4	17020	91657026	91657526	3.81124	0.00647555	0.0264458	Itri4:91657026-91657526
Itri7	4739	7659813	7660313	3.80943	2.24931e-06	0.0987803	Itri7:7659813-7660313
Itri7	10386	31271129	31271629	3.80724	1.62106e-09	0.123055	Itri7:31271129-31271629
Itri4	26922	178893317	178893817	3.80369	0.00360266	0.0352922	Itri4:178893317-178893817
Itri6	9374	51738912	51739412	3.80133	0.000131101	0.0727743	Itri6:51738912-51739412
Itri16	5830	19509386	19509886	3.80109	0.000599278	0.0515672	Itri16:19509386-19509886
Itri3	34479	193155118	193155618	3.80062	0.0099489	0.026237	Itri3:193155118-193155618
Itri3	11395	43231648	43232148	3.8003	2.55251e-09	0.139161	Itri3:43231648-43232148
Itri12	11329	62181140	62181640	3.79824	5.89323e-13	0.18767	Itri12:62181140-62181640
Itri10	4527	82270633	82271133	3.79672	0.0099489	0.0261606	Itri10:82270633-82271133
Itri5	21052	116996761	116997261	3.79097	0.00147712	0.0421532	Itri5:116996761-116997261
Itri2	28828	170879376	170879876	3.78934	0.000715829	0.0478665	Itri2:170879376-170879876
Itri13	9314	42495615	42496115	3.78817	0.000371343	0.0471409	Itri13:42495615-42496115
Itri5	15783	92815242	92815742	3.78755	8.49221e-05	0.0901941	Itri5:92815242-92815742
Itri12	12565	66698474	66698974	3.78318	4.68555e-17	0.258784	Itri12:66698474-66698974
Itri1	32670	184453630	184454130	3.78204	8.82918e-11	0.16135	Itri1:184453630-184454130
Itri4	24312	158589500	158590000	3.78161	0.00647555	0.025867	Itri4:158589500-158590000
Itri4	19074	105859525	105860025	3.77372	3.26187e-13	0.190031	Itri4:105859525-105860025
Itri7	25638	113477635	113478135	3.77305	0.000723027	0.0563377	Itri7:113477635-113478135
Itri9	6448	45579847	45580347	3.76817	5e-05	0.0635603	Itri9:45579847-45580347
Itri6	5601	17070353	17070853	3.76554	8.77838e-06	0.088041	Itri6:17070353-17070853
Itri5	29680	171795108	171795608	3.76404	0.0099489	0.0255292	Itri5:171795108-171795608
Itri17	7120	39582984	39583484	3.75983	1.37235e-05	0.0956352	Itri17:39582984-39583484
Itri8	9207	45695115	45695615	3.757	0.00865252	0.0439229	Itri8:45695115-45695615
Itri10	987	12977658	12978158	3.75335	0.0099489	0.0253258	Itri10:12977658-12978158
Itri3	35128	195367455	195367955	3.75295	6.93146e-10	0.13515	Itri3:195367455-195367955
Itri1	36939	222513724	222514224	3.75269	0.00278617	0.0449611	Itri1:222513724-222514224
Itri9	12724	84540691	84541191	3.75088	0.00856192	0.0324229	Itri9:84540691-84541191
Itri7	29077	135269556	135270056	3.75051	7.0275e-09	0.121013	Itri7:135269556-135270056
Itri11	17453	53220061	53220561	3.74569	1.20496e-07	0.100976	Itri11:53220061-53220561
Itri6	8986	48896920	48897420	3.74356	1.69874e-06	0.0829917	Itri6:48896920-48897420
Itri3	28362	154083786	154084286	3.74171	5.29586e-07	0.0984999	Itri3:154083786-154084286
Itri2	20280	135039871	135040371	3.73968	0.00115655	0.0517173	Itri2:135039871-135040371
Itri8	1063	4179948	4180448	3.73505	0.00147712	0.0346391	Itri8:4179948-4180448
Itri2	13810	97428124	97428624	3.7322	0.000448443	0.04229	Itri2:97428124-97428624
Itri6	524	957880	958380	3.73182	0.00284801	0.0597241	Itri6:957880-958380
Itri1	20194	98032390	98032890	3.73047	0.00071122	0.049169	Itri1:98032390-98032890
Itri13	1164	4845513	4846013	3.72679	0.0099489	0.0248269	Itri13:4845513-4846013
Itri15	3634	40336903	40337403	3.72674	0.000468974	0.06271	Itri15:40336903-40337403
Itri9	12962	87315360	87315860	3.72498	0.00112665	0.0424457	Itri9:87315360-87315860
Itri4	16410	84885206	84885706	3.72335	0.000207473	0.0659601	Itri4:84885206-84885706
Itri9	2785	24834841	24835341	3.72167	0.00149788	0.0480265	Itri9:24834841-24835341
Itri8	12421	76069504	76070004	3.71392	0.00307397	0.0568102	Itri8:76069504-76070004
Itri4	28878	190442508	190443008	3.71365	0.000240798	0.0587284	Itri4:190442508-190443008
Itri9	27392	132141578	132142078	3.71199	0.00195535	0.087523	Itri9:132141578-132142078
Itri4	27003	179869811	179870311	3.71073	0.00181065	0.0538508	Itri4:179869811-179870311
Itri9	19148	107708717	107709217	3.70631	5.73911e-07	0.112846	Itri9:107708717-107709217
Itri8	11966	70414926	70415426	3.70559	7.22696e-05	0.0644381	Itri8:70414926-70415426
Itri4	22598	138264212	138264712	3.70133	0.000184807	0.0746396	Itri4:138264212-138264712
Itri4	11350	49082986	49083486	3.70012	0.00861201	0.0367893	Itri4:49082986-49083486
Itri13	9912	48462519	48463019	3.69846	5.84965e-05	0.0882578	Itri13:48462519-48463019
Itri3	28568	155915252	155915752	3.69637	3.69862e-05	0.0579714	Itri3:155915252-155915752
Itri8	19205	136324306	136324806	3.69568	8.46735e-05	0.0843282	Itri8:136324306-136324806
Itri7	4725	7631065	7631565	3.69365	5.8297e-05	0.0840565	Itri7:7631065-7631565
Itri8	20123	141940951	141941451	3.69321	0.00557881	0.0357784	Itri8:141940951-141941451
Itri7	12574	38769178	38769678	3.69249	8.28785e-08	0.114353	Itri7:38769178-38769678
Itri4	16131	82852783	82853283	3.69039	7.77352e-07	0.0909699	Itri4:82852783-82853283
Itri2	12511	87963849	87964349	3.68728	0.00866566	0.0390023	Itri2:87963849-87964349
Itri8	21365	146795385	146795885	3.68536	0.00311611	0.0654155	Itri8:146795385-146795885
Itri1	28156	148641715	148642215	3.6845	0.00136552	0.0754831	Itri1:148641715-148642215
Itri2	20267	134957497	134957997	3.68066	1.82489e-07	0.105995	Itri2:134957497-134957997
Itri11	17479	53267642	53268142	3.67949	4.90402e-22	0.306236	Itri11:53267642-53268142
Itri5	8117	30926934	30927434	3.67772	1.39542e-10	0.138758	Itri5:30926934-30927434
Itri6	25401	180271078	180271578	3.67374	3.30477e-08	0.121145	Itri6:180271078-180271578
Itri6	18067	124774468	124774968	3.67241	0.000239376	0.0422214	Itri6:124774468-124774968
Itri5	17496	105690945	105691445	3.66719	0.0055597	0.0320189	Itri5:105690945-105691445
Itri4	22502	136114555	136115055	3.66546	1.95383e-06	0.103064	Itri4:136114555-136115055
Itri1	20556	101953075	101953575	3.6638	1.15808e-09	0.158179	Itri1:101953075-101953575
Itri8	5105	23863543	23864043	3.65865	4.72897e-05	0.0663377	Itri8:23863543-23864043
Itri3	25168	127363199	127363699	3.65415	0.00282074	0.0501625	Itri3:127363199-127363699
Itri7	10932	32005671	32006171	3.65394	0.00232467	0.033554	Itri7:32005671-32006171
Itri9	5175	41410677	41411177	3.65382	1.07332e-16	0.248026	Itri9:41410677-41411177
Itri3	4959	8821726	8822226	3.65117	7.24493e-14	0.208149	Itri3:8821726-8822226
Itri6	19344	134749025	134749525	3.65079	6.07079e-21	0.336793	Itri6:134749025-134749525
Itri7	24822	107042982	107043482	3.6493	0.00238597	0.0592886	Itri7:107042982-107043482
Itri6	10563	62055459	62055959	3.64854	2.37166e-06	0.0911552	Itri6:62055459-62055959
Itri2	13867	98003486	98003986	3.64569	0.00197261	0.056471	Itri2:98003486-98003986
Itri14	2237	23198254	23198754	3.6437	8.34122e-05	0.0703944	Itri14:23198254-23198754
Itri4	1621	3169319	3169819	3.63811	3.965e-06	0.0948251	Itri4:3169319-3169819
Itri1	17693	92121951	92122451	3.63708	1.91336e-09	0.150373	Itri1:92121951-92122451
Itri3	26892	139794495	139794995	3.6363	7.78273e-11	0.120897	Itri3:139794495-139794995
Itri2	21682	144052381	144052881	3.63532	0.00439351	0.0519963	Itri2:144052381-144052881
Itri2	5162	23623157	23623657	3.63451	5.43325e-07	0.113527	Itri2:23623157-23623657
Itri7	4726	7632780	7633280	3.63124	1.13435e-14	0.254333	Itri7:7632780-7633280
Itri2	11884	85177040	85177540	3.62593	0.00367678	0.0409771	Itri2:85177040-85177540
Itri11	1738	13369038	13369538	3.62352	2.63113e-15	0.228695	Itri11:13369038-13369538
Itri6	25712	182792483	182792983	3.62257	4.40001e-05	0.0533159	Itri6:182792483-182792983
Itri3	27248	143346595	143347095	3.61986	0.00237003	0.0481273	Itri3:143346595-143347095
Itri13	9835	47763060	47763560	3.61957	1.20931e-10	0.159182	Itri13:47763060-47763560
Itri5	23095	131939595	131940095	3.6186	3.62312e-05	0.0928172	Itri5:131939595-131940095
Itri7	25028	108258718	108259218	3.61859	7.10715e-10	0.147128	Itri7:108258718-108259218
Itri12	5593	37891473	37891973	3.61715	4.01019e-06	0.113487	Itri12:37891473-37891973
Itri5	4628	12956493	12956993	3.61693	0.00858345	0.0319211	Itri5:12956493-12956993
Itri8	10640	53930841	53931341	3.61184	0.00180031	0.0526289	Itri8:53930841-53931341
Itri3	27721	149091426	149091926	3.61073	0.000466105	0.0578477	Itri3:149091426-149091926
Itri5	4242	11775060	11775560	3.61028	6.67795e-13	0.180422	Itri5:11775060-11775560
Itri9	6136	43714576	43715076	3.60843	0.000359023	0.0711833	Itri9:43714576-43715076
Itri15	5290	50516406	50516906	3.60838	0.000829542	0.0616212	Itri15:50516406-50516906
Itri5	24779	141916569	141917069	3.60711	0.00315197	0.066844	Itri5:141916569-141917069
Itri6	25079	177940078	177940578	3.60662	0.000209272	0.0537808	Itri6:177940078-177940578
Itri6	10005	57674161	57674661	3.60575	0.00282944	0.0509081	Itri6:57674161-57674661
Itri5	13622	74656407	74656907	3.60475	3.33553e-07	0.101926	Itri5:74656407-74656907
Itri17	3945	13603185	13603685	3.6047	0.00439351	0.0509042	Itri17:13603185-13603685
Itri17	8377	49500799	49501299	3.60308	7.43029e-10	0.171233	Itri17:49500799-49501299
Itri18	979	13269772	13270272	3.60295	9.03752e-05	0.0635876	Itri18:13269772-13270272
Itri5	12778	68993169	68993669	3.60264	0.0099489	0.0226125	Itri5:68993169-68993669
Itri10	4044	63425655	63426155	3.60006	0.000519019	0.0536052	Itri10:63425655-63426155
Itri12	2944	22246390	22246890	3.60003	5.89916e-06	0.0855991	Itri12:22246390-22246890
Itri9	711	9005259	9005759	3.5993	0.000866613	0.0931834	Itri9:9005259-9005759
Itri8	14017	94214209	94214709	3.59776	0.0099489	0.0225293	Itri8:94214209-94214709
Itri1	6321	23328073	23328573	3.59683	1.60597e-10	0.181699	Itri1:23328073-23328573
Itri6	22278	161469955	161470455	3.59602	5.74532e-07	0.137852	Itri6:161469955-161470455
Itri7	6073	13932596	13933096	3.59562	0.00430631	0.0408216	Itri7:13932596-13933096
Itri7	16701	58189989	58190489	3.59492	0.00286561	0.0499395	Itri7:58189989-58190489
Itri11	23360	82629227	82629727	3.59321	3.0627e-12	0.156094	Itri11:82629227-82629727
Itri8	998	3963146	3963646	3.59183	0.000730368	0.0483215	Itri8:3963146-3963646
Itri7	26746	120482579	120483079	3.59041	2.12133e-14	0.193165	Itri7:120482579-120483079
Itri12	3761	28256795	28257295	3.59015	8.36074e-06	0.0949488	Itri12:28256795-28257295
Itri7	7349	19114696	19115196	3.58955	6.09592e-05	0.095378	Itri7:19114696-19115196
Itri4	19539	107507037	107507537	3.58888	1.29192e-07	0.0880663	Itri4:107507037-107507537
Itri5	9476	41321514	41322014	3.5884	0.000300693	0.0695243	Itri5:41321514-41322014
Itri4	11235	48369508	48370008	3.58792	0.000452904	0.0417263	Itri4:48369508-48370008
Itri19	2489	10130618	10131118	3.58474	0.00566709	0.0343922	Itri19:10130618-10131118
Itri9	29393	141814338	141814838	3.58327	5.07405e-06	0.0707058	Itri9:141814338-141814838
Itri13	4822	18522123	18522623	3.58092	5.70337e-06	0.0888214	Itri13:18522123-18522623
Itri8	13931	93195991	93196491	3.58071	2.91689e-05	0.0653765	Itri8:93195991-93196491
Itri11	21907	72254339	72254839	3.58013	0.003635	0.0317362	Itri11:72254339-72254839
Itri3	19542	97703329	97703829	3.58001	4.66848e-05	0.0612967	Itri3:97703329-97703829
Itri4	21856	128516488	128516988	3.57986	5.71868e-07	0.121475	Itri4:128516488-128516988
Itri7	29251	136742949	136743449	3.57816	1.3913e-05	0.0731923	Itri7:136742949-136743449
Itri7	2073	3221989	3222489	3.57764	4.25779e-10	0.141207	Itri7:3221989-3222489
Itri9	9306	67015518	67016018	3.56766	1.53838e-12	0.192506	Itri9:67015518-67016018
Itri2	7512	44620908	44621408	3.56723	3.29168e-07	0.0835533	Itri2:44620908-44621408
Itri7	15911	53808546	53809046	3.56428	0.000961428	0.0421152	Itri7:53808546-53809046
Itri18	2975	30654950	30655450	3.56405	0.00314049	0.0801577	Itri18:30654950-30655450
Itri10	4833	89541999	89542499	3.56395	0.00285626	0.0518602	Itri10:89541999-89542499
Itri9	5567	42378859	42379359	3.56255	6.04893e-06	0.102639	Itri9:42378859-42379359
Itri4	21400	125256119	125256619	3.5601	0.000183643	0.049238	Itri4:125256119-125256619
Itri3	28672	157401775	157402275	3.55658	0.00152155	0.0470652	Itri3:157401775-157402275
Itri8	20021	141554869	141555369	3.55388	0.00745776	0.051543	Itri8:141554869-141555369
Itri7	28447	130795456	130795956	3.55306	2.04705e-17	0.247876	Itri7:130795456-130795956
Itri16	11345	33337906	33338406	3.55048	0.00015064	0.047527	Itri16:33337906-33338406
Itri5	15830	93277026	93277526	3.54733	0.000963893	0.0491287	Itri5:93277026-93277526
Itri9	12923	86983719	86984219	3.54462	9.95248e-16	0.242981	Itri9:86983719-86984219
Itri4	26415	172415892	172416392	3.53924	6.03578e-06	0.103575	Itri4:172415892-172416392
Itri4	26226	171499331	171499831	3.5378	5.56888e-08	0.0943468	Itri4:171499331-171499831
Itri1	14706	65798739	65799239	3.53518	3.31982e-05	0.0618821	Itri1:65798739-65799239
Itri8	16029	109293101	109293601	3.53143	0.00576321	0.0464366	Itri8:109293101-109293601
Itri13	2736	11685468	11685968	3.53142	0.00668606	0.0438068	Itri13:11685468-11685968
Itri2	13210	92430686	92431186	3.53074	5.27784e-08	0.125618	Itri2:92430686-92431186
Itri12	8068	48849499	48849999	3.52978	8.2618e-14	0.187109	Itri12:48849499-48849999
Itri5	8141	31069239	31069739	3.5278	9.03227e-08	0.13358	Itri5:31069239-31069739
Itri1	26768	140990599	140991099	3.52676	1.2499e-08	0.12298	Itri1:140990599-140991099
Itri2	19471	127077228	127077728	3.5261	0.00139375	0.0873989	Itri2:127077228-127077728
Itri1	5488	19554561	19555061	3.52453	3.06827e-16	0.208063	Itri1:19554561-19555061
Itri12	12591	66766959	66767459	3.52372	1.59708e-12	0.203	Itri12:66766959-66767459
Itri4	10072	36612532	36613032	3.52319	0.00131259	0.057056	Itri4:36612532-36613032
Itri1	34133	193781294	193781794	3.52066	8.99192e-06	0.083944	Itri1:193781294-193781794
Itri1	26538	139052412	139052912	3.52032	0.00240247	0.0555228	Itri1:139052412-139052912
Itri1	20748	103774683	103775183	3.51953	0.00752209	0.0657191	Itri1:103774683-103775183
Itri12	10913	59860683	59861183	3.51865	3.34842e-05	0.0711413	Itri12:59860683-59861183
Itri4	14161	65668001	65668501	3.51861	7.50145e-05	0.0763604	Itri4:65668001-65668501
Itri1	35434	203750449	203750949	3.5112	5.82592e-06	0.117905	Itri1:203750449-203750949
Itri12	3385	26266568	26267068	3.50992	0.000145577	0.0788612	Itri12:26266568-26267068
Itri3	33854	190701881	190702381	3.50543	0.00311611	0.0545825	Itri3:190701881-190702381
Itri12	6448	44216399	44216899	3.50138	5.69181e-06	0.0876966	Itri12:44216399-44216899
Itri2	11372	82148550	82149050	3.49776	2.42413e-07	0.134791	Itri2:82148550-82149050
Itri5	5274	15027325	15027825	3.49709	3.48192e-11	0.16602	Itri5:15027325-15027825
Itri6	23080	165900301	165900801	3.49673	6.4095e-06	0.103453	Itri6:165900301-165900801
Itri9	8004	58103565	58104065	3.49399	0.000851576	0.0509045	Itri9:58103565-58104065
Itri3	18783	94596305	94596805	3.49288	0.000148024	0.0849476	Itri3:94596305-94596805
Itri4	24083	156426901	156427401	3.4922	1.45222e-11	0.200245	Itri4:156426901-156427401
Itri2	15526	112745893	112746393	3.49106	1.47872e-07	0.135643	Itri2:112745893-112746393
Itri1	7196	30302755	30303255	3.48604	5.11646e-21	0.334107	Itri1:30302755-30303255
Itri3	10945	41117721	41118221	3.48602	8.5451e-05	0.0756457	Itri3:41117721-41118221
Itri5	31031	175974802	175975302	3.48458	2.2124e-16	0.309074	Itri5:175974802-175975302
Itri12	11324	62166395	62166895	3.48273	2.22713e-08	0.114183	Itri12:62166395-62166895
Itri5	15901	94158822	94159322	3.48012	1.84397e-19	0.242397	Itri5:94158822-94159322
Itri13	6854	31105501	31106001	3.47757	0.000150536	0.0900177	Itri13:31105501-31106001
Itri9	24530	124519398	124519898	3.47743	0.00871838	0.0411874	Itri9:124519398-124519898
Itri1	21241	106381161	106381661	3.47281	6.0595e-05	0.086267	Itri1:106381161-106381661
Itri5	5536	15732646	15733146	3.46953	0.00443392	0.0541767	Itri5:15732646-15733146
Itri3	18488	92596093	92596593	3.46886	0.00871838	0.0310541	Itri3:92596093-92596593
Itri8	19364	136977397	136977897	3.46633	0.000573393	0.0694571	Itri8:136977397-136977897
Itri18	1037	14054300	14054800	3.46401	0.000846501	0.0480643	Itri18:14054300-14054800
Itri12	4169	32895769	32896269	3.46368	1.49789e-07	0.0787153	Itri12:32895769-32896269
Itri4	22912	144646892	144647392	3.46314	0.000155182	0.0921879	Itri4:144646892-144647392
Itri7	29068	135235047	135235547	3.46269	0.00572753	0.0396952	Itri7:135235047-135235547
Itri18	3916	34169830	34170330	3.46171	0.000156791	0.0936047	Itri18:34169830-34170330
Itri17	5818	29594373	29594873	3.45871	0.00182799	0.0456498	Itri17:29594373-29594873
Itri11	13810	42380598	42381098	3.45803	3.69354e-12	0.15971	Itri11:42380598-42381098
Itri2	6184	30489928	30490428	3.45519	8.71788e-05	0.0637935	Itri2:30489928-30490428
Itri8	15593	104740205	104740705	3.45421	0.0036689	0.0342341	Itri8:104740205-104740705
Itri5	17598	106160663	106161163	3.45238	2.14602e-05	0.0831131	Itri5:106160663-106161163
Itri9	13161	88011042	88011542	3.44799	0.0099489	0.0201077	Itri9:88011042-88011542
Itri6	20770	148008336	148008836	3.44537	0.006706	0.0395002	Itri6:148008336-148008836
Itri9	6677	48103706	48104206	3.44413	2.32857e-05	0.0757414	Itri9:48103706-48104206
Itri9	5656	42658566	42659066	3.44312	5.52181e-08	0.150658	Itri9:42658566-42659066
Itri5	31806	180260972	180261472	3.44192	0.000152756	0.0933861	Itri5:180260972-180261472
Itri9	9368	67367041	67367541	3.43798	1.2261e-26	0.359688	Itri9:67367041-67367541
Itri6	14270	92061427	92061927	3.43798	2.22639e-06	0.108818	Itri6:92061427-92061927
Itri9	6465	45801100	45801600	3.43644	0.000222135	0.0576159	Itri9:45801100-45801600
Itri5	31441	178158901	178159401	3.43619	5.89531e-08	0.119004	Itri5:178158901-178159401
Itri4	17864	98932475	98932975	3.43537	1.38402e-08	0.129083	Itri4:98932475-98932975
Itri3	13515	53277214	53277714	3.43488	1.58861e-08	0.0926995	Itri3:53277214-53277714
Itri6	23170	166324434	166324934	3.43452	0.00866566	0.0326817	Itri6:166324434-166324934
Itri18	173	2670817	2671317	3.42938	2.21585e-05	0.0902323	Itri18:2670817-2671317
Itri5	25650	146984960	146985460	3.42923	7.99042e-07	0.104281	Itri5:146984960-146985460
Itri9	751	9238217	9238717	3.42792	5.3086e-12	0.189346	Itri9:9238217-9238717
Itri6	25632	182174679	182175179	3.4255	0.00236211	0.0319855	Itri6:182174679-182175179
Itri4	20844	117153460	117153960	3.42339	1.60105e-06	0.10214	Itri4:117153460-117153960
Itri9	19630	109269402	109269902	3.42226	0.00681941	0.04268	Itri9:109269402-109269902
Itri2	11902	85202745	85203245	3.41872	1.68338e-08	0.118922	Itri2:85202745-85203245
Itri7	19755	71796892	71797392	3.41825	0.00202834	0.048784	Itri7:71796892-71797392
Itri3	25670	131454875	131455375	3.41715	0.00371972	0.0412599	Itri3:131454875-131455375
Itri3	26408	136126072	136126572	3.41602	5.56009e-09	0.117003	Itri3:136126072-136126572
Itri11	1018	7878001	7878501	3.41183	0.00683974	0.0469452	Itri11:7878001-7878501
Itri2	13435	93372037	93372537	3.40618	0.000355296	0.0754991	Itri2:93372037-93372537
Itri9	25030	126782352	126782852	3.40614	1.30574e-06	0.0818258	Itri9:126782352-126782852
Itri17	14	60997	61497	3.4051	1.18976e-09	0.149067	Itri17:60997-61497
Itri12	6979	46184009	46184509	3.40326	2.05165e-07	0.097827	Itri12:46184009-46184509
Itri6	14420	92649274	92649774	3.40228	2.03547e-07	0.1114	Itri6:92649274-92649774
Itri3	13780	54466333	54466833	3.39792	1.39615e-15	0.217812	Itri3:54466333-54466833
Itri3	27367	144397145	144397645	3.39709	6.35946e-09	0.16478	Itri3:144397145-144397645
Itri9	28842	140604233	140604733	3.39504	6.13475e-11	0.226673	Itri9:140604233-140604733
Itri6	5311	16393027	16393527	3.39306	1.62106e-09	0.163684	Itri6:16393027-16393527
Itri3	10752	37747441	37747941	3.39302	7.9073e-10	0.144541	Itri3:37747441-37747941
Itri7	20122	74659677	74660177	3.39252	0.000607026	0.0364942	Itri7:74659677-74660177
Itri6	20394	142323936	142324436	3.39081	3.2686e-06	0.0641661	Itri6:142323936-142324436
Itri1	8461	34390682	34391182	3.38826	1.63664e-10	0.160004	Itri1:34390682-34391182
Itri9	8407	61739222	61739722	3.38809	0.000152396	0.0771124	Itri9:61739222-61739722
Itri5	15993	95481131	95481631	3.38733	0.00370995	0.0414322	Itri5:95481131-95481631
Itri2	8118	51452203	51452703	3.38711	5.16397e-06	0.10028	Itri2:51452203-51452703
Itri6	13186	85742801	85743301	3.38463	2.65023e-06	0.100685	Itri6:85742801-85743301
Itri7	3607	5858338	5858838	3.38394	2.46063e-05	0.0883396	Itri7:5858338-5858838
Itri9	4295	36352677	36353177	3.38375	0.000526909	0.0536332	Itri9:36352677-36353177
Itri7	30638	151487628	151488128	3.38334	0.00728081	0.0470445	Itri7:151487628-151488128
Itri5	4622	12940588	12941088	3.38137	0.00137747	0.074124	Itri5:12940588-12941088
Itri9	12329	76934124	76934624	3.38115	0.00014844	0.0667341	Itri9:76934124-76934624
Itri4	14282	66141987	66142487	3.38038	0.00434519	0.0442093	Itri4:66141987-66142487
Itri8	17622	125112845	125113345	3.37931	2.61887e-23	0.330072	Itri8:125112845-125113345
Itri8	10639	53929749	53930249	3.37853	0.000217339	0.0551704	Itri8:53929749-53930249
Itri17	2691	9409021	9409521	3.37821	0.00884704	0.0393072	Itri17:9409021-9409521
Itri9	11916	74100569	74101069	3.37755	1.70816e-17	0.252647	Itri9:74100569-74101069
Itri8	13348	85195039	85195539	3.37618	1.45862e-08	0.153234	Itri8:85195039-85195539
Itri4	15654	77160275	77160775	3.37618	0.00216778	0.0779091	Itri4:77160275-77160775
Itri4	16004	81662681	81663181	3.37542	0.000346041	0.0616433	Itri4:81662681-81663181
Itri3	11137	42630443	42630943	3.37496	0.00371972	0.0387907	Itri3:42630443-42630943
Itri5	24392	138982759	138983259	3.3749	0.000535329	0.0583499	Itri5:138982759-138983259
Itri9	2791	24898352	24898852	3.37463	1.04419e-06	0.0854165	Itri9:24898352-24898852
Itri17	6325	33094604	33095104	3.37442	0.000297978	0.056254	Itri17:33094604-33095104
Itri7	13770	43067975	43068475	3.36868	0.00438214	0.0406232	Itri7:43067975-43068475
Itri4	22674	139066409	139066909	3.36692	0.00285626	0.0437313	Itri4:139066409-139066909
Itri11	22207	74491777	74492277	3.36505	0.00282944	0.0388088	Itri11:74491777-74492277
Itri6	7409	34977589	34978089	3.36395	5.50111e-05	0.0729556	Itri6:34977589-34978089
Itri9	7350	52499178	52499678	3.36293	3.84103e-05	0.0861505	Itri9:52499178-52499678
Itri1	37848	230454297	230454797	3.36208	0.00326298	0.0673369	Itri1:230454297-230454797
Itri3	14348	60430781	60431281	3.36087	6.60168e-15	0.242636	Itri3:60430781-60431281
Itri18	1930	25953353	25953853	3.35929	0.00874234	0.0293837	Itri18:25953353-25953853
Itri13	12656	68206176	68206676	3.35831	4.05193e-12	0.182581	Itri13:68206176-68206676
Itri7	28991	134503582	134504082	3.35376	0.00476666	0.0479261	Itri7:134503582-134504082
Itri3	17947	85507907	85508407	3.35332	0.00434519	0.0353323	Itri3:85507907-85508407
Itri9	8949	64699917	64700417	3.35099	0.00561178	0.0291828	Itri9:64699917-64700417
Itri2	25945	157759328	157759828	3.34755	0.00755859	0.0684474	Itri2:157759328-157759828
Itri7	24950	107870253	107870753	3.34741	0.000152588	0.05933	Itri7:107870253-107870753
Itri11	22159	74299255	74299755	3.34736	0.000362394	0.059413	Itri11:74299255-74299755
Itri11	15622	47590595	47591095	3.34632	0.00863692	0.0274468	Itri11:47590595-47591095
Itri12	4425	33919959	33920459	3.34574	0.000157193	0.0947943	Itri12:33919959-33920459
Itri9	15452	96492721	96493221	3.34462	0.00317326	0.0613984	Itri9:96492721-96493221
Itri1	38354	233979324	233979824	3.34444	9.08668e-12	0.199333	Itri1:233979324-233979824
Itri18	685	10941795	10942295	3.34176	1.2035e-13	0.199378	Itri18:10941795-10942295
Itri4	20909	117766060	117766560	3.34137	0.000836832	0.0515344	Itri4:117766060-117766560
Itri7	16292	54898222	54898722	3.34016	2.63635e-09	0.177041	Itri7:54898222-54898722
Itri4	24547	160030346	160030846	3.33898	4.3542e-11	0.177247	Itri4:160030346-160030846
Itri6	16905	114886719	114887219	3.338	0.000121603	0.0604887	Itri6:114886719-114887219
Itri5	21787	121071261	121071761	3.3378	5.61362e-05	0.0810497	Itri5:121071261-121071761
Itri4	22469	135529061	135529561	3.33742	0.000216115	0.0620204	Itri4:135529061-135529561
Itri5	23394	134311394	134311894	3.33478	9.65204e-05	0.0791028	Itri5:134311394-134311894
Itri5	10690	57522845	57523345	3.33328	0.000973597	0.0446694	Itri5:57522845-57523345
Itri7	13993	44106580	44107080	3.33319	3.15523e-10	0.170049	Itri7:44106580-44107080
Itri13	373	2138869	2139369	3.33314	0.000567168	0.0557384	Itri13:2138869-2139369
Itri5	6237	23859991	23860491	3.33258	1.42867e-05	0.105622	Itri5:23859991-23860491
Itri9	10029	69520812	69521312	3.33029	0.00472711	0.0407008	Itri9:69520812-69521312
Itri14	1510	12263890	12264390	3.32976	1.18691e-09	0.15695	Itri14:12263890-12264390
Itri14	4465	39891430	39891930	3.32892	7.12909e-12	0.146308	Itri14:39891430-39891930
Itri12	8105	48959482	48959982	3.32237	9.66027e-05	0.0662702	Itri12:48959482-48959982
Itri1	29978	157034018	157034518	3.32218	1.21768e-12	0.202309	Itri1:157034018-157034518
Itri16	15802	54644807	54645307	3.31873	7.39281e-06	0.0912205	Itri16:54644807-54645307
Itri9	22727	117339638	117340138	3.31658	9.95375e-06	0.0996117	Itri9:117339638-117340138
Itri4	16948	90625034	90625534	3.31636	5.64973e-06	0.0918108	Itri4:90625034-90625534
Itri4	9197	27736833	27737333	3.31593	0.0058019	0.0479906	Itri4:27736833-27737333
Itri17	2950	10503171	10503671	3.31511	0.000154389	0.0749175	Itri17:10503171-10503671
Itri8	17592	124887905	124888405	3.3149	5.5895e-05	0.0707978	Itri8:124887905-124888405
Itri3	12073	46846318	46846818	3.31133	5.70343e-08	0.148286	Itri3:46846318-46846818
Itri7	30740	152897077	152897577	3.31129	5.57344e-08	0.144939	Itri7:152897077-152897577
Itri9	747	9225983	9226483	3.31067	1.92719e-09	0.193452	Itri9:9225983-9226483
Itri4	11095	46996817	46997317	3.30966	9.19509e-05	0.0795782	Itri4:46996817-46997317
Itri17	6429	33699660	33700160	3.30895	0.000347733	0.0623051	Itri17:33699660-33700160
Itri6	23779	172020914	172021414	3.30892	7.95292e-14	0.22217	Itri6:172020914-172021414
Itri2	9165	58524524	58525024	3.30817	0.00184479	0.0483427	Itri2:58524524-58525024
Itri5	13730	75568590	75569090	3.30629	0.00574442	0.0334608	Itri5:75568590-75569090
Itri11	21405	69786890	69787390	3.3057	3.8206e-10	0.190446	Itri11:69786890-69787390
Itri5	9472	41227326	41227826	3.30543	0.000159594	0.0999974	Itri5:41227326-41227826
Itri1	10536	48781253	48781753	3.3049	0.00741867	0.0535854	Itri1:48781253-48781753
Itri8	17312	123060702	123061202	3.30428	2.16798e-07	0.106998	Itri8:123060702-123061202
Itri9	3174	27472414	27472914	3.30376	0.000368247	0.0724391	Itri9:27472414-27472914
Itri3	17120	78555634	78556134	3.3005	3.00561e-05	0.0713232	Itri3:78555634-78556134
Itri10	4162	67998974	67999474	3.30035	5.89812e-07	0.132186	Itri10:67998974-67999474
Itri3	26880	139706451	139706951	3.30023	0.000237152	0.0635066	Itri3:139706451-139706951
Itri5	5774	18237440	18237940	3.29941	0.00237845	0.0366005	Itri5:18237440-18237940
Itri5	30301	174220235	174220735	3.29938	6.4105e-07	0.129416	Itri5:174220235-174220735
Itri6	21630	157112729	157113229	3.29864	1.07015e-06	0.103646	Itri6:157112729-157113229
Itri7	27538	126260762	126261262	3.2975	4.02207e-06	0.104542	Itri7:126260762-126261262
Itri8	17676	125466642	125467142	3.29663	0.000573408	0.069483	Itri8:125466642-125467142
Itri6	16887	114770154	114770654	3.29532	5.515e-05	0.0640683	Itri6:114770154-114770654
Itri4	29000	191047290	191047790	3.29479	0.000146644	0.0586855	Itri4:191047290-191047790
Itri9	2445	22985518	22986018	3.29433	5.66179e-05	0.102373	Itri9:22985518-22986018
Itri13	8903	40903417	40903917	3.29025	9.44822e-05	0.0458204	Itri13:40903417-40903917
Itri16	15920	55390203	55390703	3.29004	4.41186e-17	0.19991	Itri16:55390203-55390703
Itri3	19394	97385818	97386318	3.28847	1.6167e-07	0.1344	Itri3:97385818-97386318
Itri8	1861	6704155	6704655	3.28756	0.00337173	0.0685708	Itri8:6704155-6704655
Itri14	4256	38480599	38481099	3.28745	2.14526e-17	0.278338	Itri14:38480599-38481099
Itri2	4369	17641946	17642446	3.28737	0.000242471	0.0997028	Itri2:17641946-17642446
Itri13	9764	46726658	46727158	3.28709	0.00203329	0.0465348	Itri13:46726658-46727158
Itri4	27180	180691399	180691899	3.28674	0.000749094	0.0473841	Itri4:180691399-180691899
Itri6	14052	91675283	91675783	3.28623	0.00241053	0.0551806	Itri6:91675283-91675783
Itri12	8067	48848324	48848824	3.2845	0.0002987	0.0474265	Itri12:48848324-48848824
Itri11	491	5447868	5448368	3.283	1.51391e-08	0.132963	Itri11:5447868-5448368
Itri1	10647	50846141	50846641	3.28244	3.24967e-06	0.0923206	Itri1:50846141-50846641
Itri7	18625	65183439	65183939	3.2811	2.83868e-15	0.28278	Itri7:65183439-65183939
Itri11	21909	72260807	72261307	3.28066	0.000244787	0.0415071	Itri11:72260807-72261307
Itri5	7450	28297011	28297511	3.27941	0.00689466	0.0474006	Itri5:28297011-28297511
Itri9	6927	50188697	50189197	3.27829	1.11525e-06	0.13113	Itri9:50188697-50189197
Itri6	7852	38328950	38329450	3.27821	1.48852e-09	0.140697	Itri6:38328950-38329450
Itri19	2213	7789103	7789603	3.27754	1.48171e-09	0.137155	Itri19:7789103-7789603
Itri13	6705	30811174	30811674	3.2772	5.66152e-07	0.140904	Itri13:30811174-30811674
Itri8	12260	74278337	74278837	3.2766	0.00122352	0.0671135	Itri8:74278337-74278837
Itri17	4982	20731106	20731606	3.27549	1.11889e-14	0.173107	Itri17:20731106-20731606
Itri6	19435	135162016	135162516	3.27253	1.05504e-05	0.0857702	Itri6:135162016-135162516
Itri1	15856	77897886	77898386	3.27157	0.00719982	0.0703128	Itri1:77897886-77898386
Itri7	15479	50262057	50262557	3.26919	2.48727e-07	0.0988352	Itri7:50262057-50262557
Itri11	15579	47505365	47505865	3.26868	0.00576321	0.0401688	Itri11:47505365-47505865
Itri6	8739	46843594	46844094	3.26647	0.00643075	0.0803083	Itri6:46843594-46844094
Itri12	11216	61635027	61635527	3.26384	0.000301482	0.0574178	Itri12:61635027-61635527
Itri6	15680	102535309	102535809	3.26139	2.00753e-09	0.133716	Itri6:102535309-102535809
Itri6	16124	108668465	108668965	3.25741	0.00132072	0.049206	Itri6:108668465-108668965
Itri9	13235	88235837	88236337	3.25695	1.90805e-09	0.13543	Itri9:88235837-88236337
Itri2	21195	140935491	140935991	3.25562	2.25494e-17	0.228108	Itri2:140935491-140935991
Itri1	22381	113550958	113551458	3.25477	3.84878e-08	0.103979	Itri1:113550958-113551458
Itri7	10114	29553577	29554077	3.25433	0.00741867	0.0470161	Itri7:29553577-29554077
Itri12	13033	68674401	68674901	3.25363	0.00015917	0.0947579	Itri12:68674401-68674901
Itri6	17487	120700049	120700549	3.25358	2.57558e-09	0.149755	Itri6:120700049-120700549
Itri3	19247	96178133	96178633	3.2534	0.00700584	0.0565524	Itri3:96178133-96178633
Itri8	13934	93207671	93208171	3.25198	8.85283e-25	0.365753	Itri8:93207671-93208171
Itri12	16121	86769245	86769745	3.25159	0.00186859	0.0454314	Itri12:86769245-86769745
Itri5	26178	151497132	151497632	3.2506	2.56443e-06	0.0945011	Itri5:151497132-151497632
Itri9	23136	119792401	119792901	3.25016	8.08143e-15	0.189759	Itri9:119792401-119792901
Itri10	5583	102778357	102778857	3.2488	6.18341e-05	0.0591845	Itri10:102778357-102778857
Itri11	19675	61277126	61277626	3.24875	0.00055874	0.0799066	Itri11:61277126-61277626
Itri2	39798	216464015	216464515	3.24793	0.00746932	0.045133	Itri2:216464015-216464515
Itri7	15549	50989900	50990400	3.24429	0.000239774	0.0558445	Itri7:50989900-50990400
Itri6	27348	188357832	188358332	3.24408	1.0711e-05	0.107519	Itri6:188357832-188358332
Itri2	11481	82925564	82926064	3.24282	6.18543e-16	0.23031	Itri2:82925564-82926064
Itri3	30881	172558742	172559242	3.24221	0.00374171	0.0449865	Itri3:172558742-172559242
Itri13	7261	32796070	32796570	3.24098	0.000135736	0.06883	Itri13:32796070-32796570
Itri3	30218	169554724	169555224	3.24026	3.965e-06	0.138622	Itri3:169554724-169555224
Itri4	12040	55120822	55121322	3.23891	4.1177e-05	0.0820009	Itri4:55120822-55121322
Itri8	17311	123059744	123060244	3.23653	0.0043723	0.0336663	Itri8:123059744-123060244
Itri8	11424	62278753	62279253	3.23636	0.00374171	0.0414474	Itri8:62278753-62279253
Itri5	22306	128320094	128320594	3.23459	4.31069e-10	0.177249	Itri5:128320094-128320594
Itri4	6166	12472063	12472563	3.23282	0.00137002	0.0696903	Itri4:12472063-12472563
Itri1	32655	184437479	184437979	3.23234	7.95621e-09	0.116686	Itri1:184437479-184437979
Itri6	25426	180701461	180701961	3.23231	4.35425e-11	0.16105	Itri6:180701461-180701961
Itri3	27338	144167803	144168303	3.23164	0.00052097	0.0728076	Itri3:144167803-144168303
Itri2	13274	92667465	92667965	3.22925	1.51574e-05	0.104259	Itri2:92667465-92667965
Itri6	2871	6759875	6760375	3.22839	1.00115e-06	0.11404	Itri6:6759875-6760375
Itri1	25724	135360767	135361267	3.22819	2.63993e-07	0.122048	Itri1:135360767-135361267
Itri3	8335	22371408	22371908	3.22779	0.000352022	0.0699847	Itri3:22371408-22371908
Itri14	811	6621396	6621896	3.22749	0.000154779	0.0537969	Itri14:6621396-6621896
Itri12	4558	34394589	34395089	3.22604	5.61362e-05	0.0607897	Itri12:34394589-34395089
Itri6	20326	141829542	141830042	3.22564	0.00483558	0.046221	Itri6:141829542-141830042
Itri9	2904	25798515	25799015	3.22536	0.00289	0.0447211	Itri9:25798515-25799015
Itri4	26094	171023109	171023609	3.22512	9.36125e-09	0.14436	Itri4:171023109-171023609
Itri1	20643	102587220	102587720	3.22314	0.00337433	0.0671618	Itri1:102587220-102587720
Itri11	21558	70650018	70650518	3.22299	0.00118453	0.0379818	Itri11:70650018-70650518
Itri13	10622	51422806	51423306	3.22298	4.21895e-07	0.0984081	Itri13:51422806-51423306
Itri2	8791	56667109	56667609	3.22237	3.671e-08	0.154136	Itri2:56667109-56667609
Itri3	6602	15184431	15184931	3.22204	0.000370725	0.059298	Itri3:15184431-15184931
Itri11	18236	55086802	55087302	3.2211	0.000100333	0.10126	Itri11:55086802-55087302
Itri8	15579	104633972	104634472	3.2189	0.00142225	0.0739897	Itri8:104633972-104634472
Itri8	1734	6060818	6061318	3.21866	0.000142902	0.0715604	Itri8:6060818-6061318
Itri1	18755	94105791	94106291	3.21822	0.000860655	0.0486441	Itri1:94105791-94106291
Itri6	4941	15167225	15167725	3.21776	0.000160242	0.0968168	Itri6:15167225-15167725
Itri4	9819	33996471	33996971	3.21706	0.00140812	0.0749965	Itri4:33996471-33996971
Itri7	26342	118717837	118718337	3.2169	1.48631e-05	0.0879536	Itri7:118717837-118718337
Itri2	22799	146608921	146609421	3.21687	0.000947023	0.0893943	Itri2:146608921-146609421
Itri16	11399	33549069	33549569	3.21545	4.30305e-06	0.0969654	Itri16:33549069-33549569
Itri2	14789	105445712	105446212	3.21497	0.000762978	0.0499027	Itri2:105445712-105446212
Itri14	3750	35425778	35426278	3.21404	0.00876581	0.0297843	Itri14:35425778-35426278
Itri15	6417	62155003	62155503	3.21224	0.00140077	0.0551452	Itri15:62155003-62155503
Itri4	16760	88423418	88423918	3.20961	0.00208471	0.0745924	Itri4:88423418-88423918
Itri15	821	11421323	11421823	3.20939	0.00316076	0.0377215	Itri15:11421323-11421823
Itri5	10110	46634267	46634767	3.20886	0.00574442	0.0279937	Itri5:46634267-46634767
Itri8	10616	53820121	53820621	3.20823	3.80035e-09	0.127868	Itri8:53820121-53820621
Itri14	5813	52527142	52527642	3.20731	0.00288112	0.0374785	Itri14:52527142-52527642
Itri1	26229	137447822	137448322	3.20728	1.00443e-07	0.129247	Itri1:137447822-137448322
Itri12	16997	92410937	92411437	3.206	3.48729e-11	0.18128	Itri12:92410937-92411437
Itri9	12501	80045570	80046070	3.20506	2.87526e-13	0.243661	Itri9:80045570-80046070
Itri7	12777	39709844	39710344	3.20479	1.09476e-19	0.337477	Itri7:39709844-39710344
Itri5	15614	91763861	91764361	3.20446	0.00153705	0.0434197	Itri5:91763861-91764361
Itri4	1630	3199767	3200267	3.20246	2.48978e-05	0.115277	Itri4:3199767-3200267
Itri10	3919	61833936	61834436	3.2006	0.000607026	0.0390813	Itri10:61833936-61834436
Itri5	10111	46634784	46635284	3.19839	2.51149e-08	0.134594	Itri5:46634784-46635284
Itri3	30291	169887183	169887683	3.19651	0.00210172	0.0462647	Itri3:169887183-169887683
Itri12	11315	62145350	62145850	3.19453	0.00328	0.0476358	Itri12:62145350-62145850
Itri7	4709	7596566	7597066	3.19081	1.91509e-14	0.229249	Itri7:7596566-7597066
Itri7	18598	65149450	65149950	3.19013	0.00481556	0.040891	Itri7:65149450-65149950
Itri17	9256	56874832	56875332	3.18523	0.00472711	0.0435404	Itri17:56874832-56875332
Itri6	8074	39838027	39838527	3.18465	1.03359e-16	0.286672	Itri6:39838027-39838527
Itri11	25855	107281534	107282034	3.18422	0.00054335	0.0464105	Itri11:107281534-107282034
Itri14	2935	29312057	29312557	3.18403	9.60075e-05	0.0797004	Itri14:29312057-29312557
Itri14	3801	36234261	36234761	3.18285	0.00694934	0.0444427	Itri14:36234261-36234761
Itri5	21174	117863778	117864278	3.18177	1.01031e-05	0.082655	Itri5:117863778-117864278
Itri3	8777	27317157	27317657	3.18087	0.00288112	0.0422843	Itri3:27317157-27317657
Itri1	14987	68094708	68095208	3.18081	0.00746916	0.0559468	Itri1:68094708-68095208
Itri5	6212	23734513	23735013	3.1805	1.73216e-05	0.0981148	Itri5:23734513-23735013
Itri9	25070	126899464	126899964	3.18021	0.000301482	0.0461344	Itri9:126899464-126899964
Itri3	25931	133483720	133484220	3.18006	3.24298e-15	0.223072	Itri3:133483720-133484220
Itri14	611	5738114	5738614	3.17837	4.22178e-05	0.0967746	Itri14:5738114-5738614
Itri4	16247	83632465	83632965	3.17797	0.000481496	0.045702	Itri4:83632465-83632965
Itri6	11481	67300206	67300706	3.17786	0.000771768	0.0497726	Itri6:67300206-67300706
Itri6	7841	38261050	38261550	3.17726	2.65371e-05	0.0850048	Itri6:38261050-38261550
Itri6	3285	8121703	8122203	3.17678	0.00461029	0.0425442	Itri6:8121703-8122203
Itri3	10521	36603816	36604316	3.17676	0.00309751	0.0635041	Itri3:36603816-36604316
Itri4	12898	60807346	60807846	3.17494	0.00118453	0.0443221	Itri4:60807346-60807846
Itri1	12050	53774744	53775244	3.17473	3.33639e-06	0.106546	Itri1:53774744-53775244
Itri16	13818	47446238	47446738	3.1743	0.000913495	0.0659878	Itri16:47446238-47446738
Itri2	9581	62044645	62045145	3.17331	2.78132e-10	0.175078	Itri2:62044645-62045145
Itri6	22004	159417455	159417955	3.17299	0.000254362	0.09146	Itri6:159417455-159417955
Itri2	31160	189262650	189263150	3.1729	1.00994e-06	0.0969684	Itri2:189262650-189263150
Itri13	1158	4825744	4826244	3.16922	1.05584e-06	0.0874586	Itri13:4825744-4826244
Itri16	15752	54310828	54311328	3.16904	0.00322488	0.0461911	Itri16:54310828-54311328
Itri6	18132	125494672	125495172	3.16901	4.66297e-11	0.131917	Itri6:125494672-125495172
Itri6	11486	67304775	67305275	3.16891	6.33515e-13	0.171688	Itri6:67304775-67305275
Itri19	2476	10040854	10041354	3.16772	1.20054e-18	0.274551	Itri19:10040854-10041354
Itri14	2264	23453349	23453849	3.16751	0.00494419	0.060492	Itri14:23453349-23453849
Itri8	17657	125391150	125391650	3.16727	0.00578278	0.0375322	Itri8:125391150-125391650
Itri2	3756	14741044	14741544	3.16718	0.000561336	0.0632471	Itri2:14741044-14741544
Itri14	6469	57857383	57857883	3.16629	0.00471451	0.0655512	Itri14:57857383-57857883
Itri18	1455	21847326	21847826	3.16602	3.66581e-05	0.0903633	Itri18:21847326-21847826
Itri17	8224	48152750	48153250	3.16546	2.67695e-07	0.106259	Itri17:48152750-48153250
Itri5	30732	175241731	175242231	3.16526	0.00010119	0.0715738	Itri5:175241731-175242231
Itri1	15032	68450187	68450687	3.163	3.14407e-08	0.145928	Itri1:68450187-68450687
Itri5	16108	96213094	96213594	3.16237	2.6642e-06	0.102508	Itri5:96213094-96213594
Itri2	36623	209783686	209784186	3.16173	0.000383364	0.0565198	Itri2:209783686-209784186
Itri2	3150	10521327	10521827	3.16019	2.74495e-06	0.0801063	Itri2:10521327-10521827
Itri13	6013	27451564	27452064	3.15994	0.00583522	0.0383332	Itri13:27451564-27452064
Itri9	9741	68583686	68584186	3.15971	0.000565193	0.079367	Itri9:68583686-68584186
Itri1	30740	166788270	166788770	3.15841	0.00451968	0.0528141	Itri1:166788270-166788770
Itri3	23829	115493686	115494186	3.15655	9.69633e-08	0.112639	Itri3:115493686-115494186
Itri7	11197	33257252	33257752	3.15556	1.0201e-06	0.0981726	Itri7:33257252-33257752
Itri1	14352	60864619	60865119	3.15552	0.000866613	0.054689	Itri1:60864619-60865119
Itri5	18825	110347550	110348050	3.15499	2.57014e-05	0.0820336	Itri5:110347550-110348050
Itri4	12887	60794771	60795271	3.15483	1.42055e-15	0.263414	Itri4:60794771-60795271
Itri3	11586	43514305	43514805	3.15419	6.24039e-05	0.0749326	Itri3:43514305-43514805
Itri12	8388	49692498	49692998	3.15131	0.00207922	0.04601	Itri12:49692498-49692998
Itri2	28994	171767080	171767580	3.15093	0.00581901	0.0370567	Itri2:171767080-171767580
Itri4	8448	23632844	23633344	3.15002	1.52301e-08	0.1393	Itri4:23632844-23633344
Itri17	8825	52274575	52275075	3.14902	1.62593e-05	0.0988802	Itri17:52274575-52275075
Itri2	29592	175988798	175989298	3.14607	0.000224769	0.0592041	Itri2:175988798-175989298
Itri8	18497	132001897	132002397	3.14602	7.1556e-11	0.205476	Itri8:132001897-132002397
Itri7	4984	8143190	8143690	3.14569	0.000104659	0.0922589	Itri7:8143190-8143690
Itri8	11065	57408850	57409350	3.14552	1.08681e-05	0.0975479	Itri8:57408850-57409350
Itri13	8122	38461342	38461842	3.14481	6.1305e-05	0.0727352	Itri13:38461342-38461842
Itri9	18725	106724657	106725157	3.14292	9.9164e-07	0.110149	Itri9:106724657-106725157
Itri3	17678	81817876	81818376	3.14259	0.000965833	0.0850266	Itri3:81817876-81818376
Itri1	7838	32277772	32278272	3.14218	0.00735381	0.0556935	Itri1:32277772-32278272
Itri4	12136	56461596	56462096	3.14072	0.00141525	0.0724231	Itri4:56461596-56462096
Itri14	1056	8784449	8784949	3.14054	4.22283e-19	0.328032	Itri14:8784449-8784949
Itri6	24116	174217426	174217926	3.1397	2.18083e-21	0.36794	Itri6:174217426-174217926
Itri5	23851	135690309	135690809	3.13815	4.44626e-05	0.113215	Itri5:135690309-135690809
Itri11	25796	106553127	106553627	3.13753	3.05455e-10	0.159534	Itri11:106553127-106553627
Itri5	23886	135809380	135809880	3.1334	1.15967e-16	0.243065	Itri5:135809380-135809880
Itri5	12307	65938049	65938549	3.13324	0.000389901	0.0665152	Itri5:65938049-65938549
Itri14	465	4407124	4407624	3.13243	0.00216778	0.0509227	Itri14:4407124-4407624
Itri1	32366	182834133	182834633	3.13165	1.07718e-05	0.103066	Itri1:182834133-182834633
Itri6	10524	61748630	61749130	3.13059	0.00689466	0.0374932	Itri6:61748630-61749130
Itri2	9170	58590218	58590718	3.13054	1.1924e-10	0.155868	Itri2:58590218-58590718
Itri7	11796	35905600	35906100	3.1297	5.60149e-09	0.141976	Itri7:35905600-35906100
Itri5	5693	16977465	16977965	3.1296	0.00476666	0.0392264	Itri5:16977465-16977965
Itri2	32957	200273004	200273504	3.1296	0.0068763	0.0480193	Itri2:200273004-200273504
Itri8	999	3981929	3982429	3.12923	0.000142907	0.0922915	Itri8:3981929-3982429
Itri5	7566	28603801	28604301	3.12842	1.37848e-22	0.327666	Itri5:28603801-28604301
Itri5	23980	136056148	136056648	3.12529	1.65961e-18	0.289848	Itri5:136056148-136056648
Itri5	20009	114428973	114429473	3.12328	0.000372427	0.085914	Itri5:114428973-114429473
Itri14	6463	57834683	57835183	3.12011	8.64303e-10	0.161341	Itri14:57834683-57835183
Itri4	12914	60821996	60822496	3.12003	2.2027e-29	0.456542	Itri4:60821996-60822496
Itri3	10899	40682715	40683215	3.11655	0.00693044	0.0473217	Itri3:40682715-40683215
Itri1	30903	168569025	168569525	3.11545	1.30574e-06	0.104818	Itri1:168569025-168569525
Itri7	4790	7863259	7863759	3.11527	3.29284e-13	0.210067	Itri7:7863259-7863759
Itri7	27554	126312369	126312869	3.11404	0.000592625	0.0724956	Itri7:126312369-126312869
Itri6	11507	67344729	67345229	3.11327	2.73138e-05	0.0804132	Itri6:67344729-67345229
Itri4	23999	155838075	155838575	3.11307	0.00290895	0.0413291	Itri4:155838075-155838575
Itri9	7645	55206427	55206927	3.11107	0.000366568	0.0716015	Itri9:55206427-55206927
Itri2	6282	31607606	31608106	3.10917	1.79368e-05	0.0887014	Itri2:31607606-31608106
Itri1	25583	133875433	133875933	3.10911	0.00700584	0.0513992	Itri1:133875433-133875933
Itri9	21598	113575907	113576407	3.10865	1.53322e-07	0.105512	Itri9:113575907-113576407
Itri5	27556	161884809	161885309	3.10713	4.1483e-14	0.261991	Itri5:161884809-161885309
Itri6	11609	68093724	68094224	3.10641	0.00290895	0.0518513	Itri6:68093724-68094224
Itri1	29997	157234647	157235147	3.10638	0.00056022	0.0544195	Itri1:157234647-157235147
Itri12	11243	61858511	61859011	3.10546	1.55542e-05	0.0763319	Itri12:61858511-61859011
Itri3	17248	79611719	79612219	3.10533	1.27874e-11	0.164628	Itri3:79611719-79612219
Itri6	28405	190519192	190519692	3.10433	4.38075e-06	0.0913432	Itri6:190519192-190519692
Itri1	25278	129451835	129452335	3.10315	0.000897096	0.065612	Itri1:129451835-129452335
Itri7	29060	135206140	135206640	3.10113	5.61322e-09	0.130001	Itri7:135206140-135206640
Itri17	8724	50901399	50901899	3.10091	0.00121672	0.0404065	Itri17:50901399-50901899
Itri1	1860	8765199	8765699	3.1004	0.00492349	0.0849831	Itri1:8765199-8765699
Itri1	34111	193583854	193584354	3.10014	0.00188653	0.0418275	Itri1:193583854-193584354
Itri9	3534	29776211	29776711	3.09984	3.69505e-05	0.0723124	Itri9:29776211-29776711
Itri6	11436	67230574	67231074	3.09888	2.73812e-25	0.419551	Itri6:67230574-67231074
Itri2	3045	9146995	9147495	3.09781	7.10271e-08	0.142302	Itri2:9146995-9147495
Itri1	15540	74451960	74452460	3.09752	3.34423e-12	0.246221	Itri1:74451960-74452460
Itri2	14470	102068807	102069307	3.09747	6.87363e-07	0.130589	Itri2:102068807-102069307
Itri11	1889	14783315	14783815	3.09668	0.00660061	0.0744628	Itri11:14783315-14783815
Itri3	12168	47242194	47242694	3.09498	0.00490813	0.0474075	Itri3:47242194-47242694
Itri5	23198	132329654	132330154	3.09386	1.60237e-05	0.0894953	Itri5:132329654-132330154
Itri8	9767	47748589	47749089	3.09313	0.000149195	0.0766517	Itri8:47748589-47749089
Itri4	11234	48368800	48369300	3.09105	2.15149e-15	0.233151	Itri4:48368800-48369300
Itri15	3454	39547968	39548468	3.09025	6.85726e-06	0.0914354	Itri15:39547968-39548468
Itri3	19959	98815898	98816398	3.08929	0.00219752	0.0640462	Itri3:98815898-98816398
Itri3	26839	139155599	139156099	3.08844	1.75455e-18	0.3016	Itri3:139155599-139156099
Itri3	23330	112463396	112463896	3.08657	0.00335786	0.0617549	Itri3:112463396-112463896
Itri8	2158	8409867	8410367	3.08601	0.000247606	0.0663875	Itri8:8409867-8410367
Itri1	22392	113592580	113593080	3.08573	7.00744e-05	0.098371	Itri1:113592580-113593080
Itri5	18041	108058446	108058946	3.08562	2.50975e-05	0.0817909	Itri5:108058446-108058946
Itri1	33381	188533264	188533764	3.08502	0.0068763	0.0344617	Itri1:188533264-188533764
Itri6	11435	67230046	67230546	3.08313	1.70302e-06	0.0801307	Itri6:67230046-67230546
Itri7	9786	26440044	26440544	3.08256	5.01733e-06	0.156659	Itri7:26440044-26440544
Itri6	25415	180610840	180611340	3.08226	2.19883e-06	0.0644401	Itri6:180610840-180611340
Itri9	7396	53217897	53218397	3.08017	1.65218e-06	0.102129	Itri9:53217897-53218397
Itri12	5368	37304626	37305126	3.07963	8.8841e-08	0.138457	Itri12:37304626-37305126
Itri9	5195	41451497	41451997	3.07814	4.0075e-07	0.107779	Itri9:41451497-41451997
Itri4	4506	9689517	9690017	3.07802	2.15474e-08	0.129024	Itri4:9689517-9690017
Itri14	5010	46943516	46944016	3.07705	1.03389e-07	0.0935342	Itri14:46943516-46944016
Itri3	26405	136123437	136123937	3.07633	0.00207297	0.0421095	Itri3:136123437-136123937
Itri16	15865	55067550	55068050	3.07532	3.81104e-22	0.293986	Itri16:55067550-55068050
Itri4	8289	22450285	22450785	3.07383	4.1073e-07	0.100898	Itri4:22450285-22450785
Itri7	7818	20589889	20590389	3.07325	0.00148207	0.0984782	Itri7:20589889-20590389
Itri1	33333	188342372	188342872	3.07262	0.00141525	0.0612154	Itri1:188342372-188342872
Itri3	13065	50714494	50714994	3.07207	0.00329742	0.0587869	Itri3:50714494-50714994
Itri7	16324	55297195	55297695	3.07136	3.78724e-09	0.156824	Itri7:55297195-55297695
Itri8	19446	137515947	137516447	3.06935	1.63218e-05	0.0792626	Itri8:137515947-137516447
Itri12	16102	86738878	86739378	3.06545	1.33128e-09	0.153115	Itri12:86738878-86739378
Itri2	11885	85177684	85178184	3.06517	9.47988e-09	0.166797	Itri2:85177684-85178184
Itri7	20500	76235144	76235644	3.06515	3.5566e-09	0.245731	Itri7:76235144-76235644
Itri4	8705	25396864	25397364	3.06497	0.000348873	0.0448126	Itri4:25396864-25397364
Itri9	19644	109327884	109328384	3.06467	1.37352e-09	0.129092	Itri9:109327884-109328384
Itri7	2161	3324283	3324783	3.06302	0.000917976	0.0812613	Itri7:3324283-3324783
Itri7	4682	7550330	7550830	3.06239	1.68556e-07	0.141265	Itri7:7550330-7550830
Itri6	5190	15910857	15911357	3.06176	9.13043e-06	0.103793	Itri6:15910857-15911357
Itri12	8062	48829854	48830354	3.06165	4.24728e-10	0.16881	Itri12:48829854-48830354
Itri8	16039	109453474	109453974	3.06157	0.00139796	0.100916	Itri8:109453474-109453974
Itri9	6689	48152552	48153052	3.06102	0.00189192	0.0475685	Itri9:48152552-48153052
Itri4	12945	61332700	61333200	3.06037	4.60617e-06	0.10203	Itri4:61332700-61333200
Itri8	9982	48060613	48061113	3.05884	3.06827e-16	0.31884	Itri8:48060613-48061113
Itri5	10097	46531757	46532257	3.0581	3.75256e-09	0.156381	Itri5:46531757-46532257
Itri1	2675	10874093	10874593	3.05668	3.17123e-07	0.139994	Itri1:10874093-10874593
Itri17	6634	34702556	34703056	3.05647	1.15966e-19	0.328091	Itri17:34702556-34703056
Itri13	7718	36523429	36523929	3.05543	0.00210172	0.0460869	Itri13:36523429-36523929
Itri3	18505	92638061	92638561	3.05497	0.000891965	0.0464179	Itri3:92638061-92638561
Itri8	15189	102432875	102433375	3.05488	0.00212757	0.0492373	Itri8:102432875-102433375
Itri14	5814	52527657	52528157	3.05484	3.9919e-09	0.125513	Itri14:52527657-52528157
Itri1	25645	134730804	134731304	3.05464	6.25035e-06	0.106385	Itri1:134730804-134731304
Itri11	14561	44369050	44369550	3.05298	9.59035e-15	0.287522	Itri11:44369050-44369550
Itri6	15576	102017920	102018420	3.05185	1.74975e-08	0.139439	Itri6:102017920-102018420
Itri1	33729	191668811	191669311	3.05185	0.000246636	0.068267	Itri1:191668811-191669311
Itri6	22307	161586386	161586886	3.05087	0.00676827	0.0322538	Itri6:161586386-161586886
Itri3	38488	200810546	200811046	3.05076	9.5984e-05	0.0988588	Itri3:200810546-200811046
Itri3	25807	132579490	132579990	3.05075	2.76971e-08	0.129859	Itri3:132579490-132579990
Itri8	17358	123405227	123405727	3.04958	0.000586204	0.0920633	Itri8:123405227-123405727
Itri9	8043	58362428	58362928	3.0495	0.00337173	0.0598181	Itri9:58362428-58362928
Itri4	27337	181561905	181562405	3.04904	0.00137418	0.0610015	Itri4:181561905-181562405
Itri3	18669	94033359	94033859	3.04859	0.000248587	0.0596081	Itri3:94033359-94033859
Itri4	13363	62273446	62273946	3.04857	4.40603e-08	0.119782	Itri4:62273446-62273946
Itri4	5881	11750865	11751365	3.04773	0.00292581	0.0364964	Itri4:11750865-11751365
Itri4	18598	104674208	104674708	3.04637	6.15944e-10	0.187103	Itri4:104674208-104674708
Itri2	35941	208346331	208346831	3.0461	2.90724e-07	0.128897	Itri2:208346331-208346831
Itri9	9280	66866167	66866667	3.046	1.31995e-10	0.134514	Itri9:66866167-66866667
Itri18	3690	33680706	33681206	3.046	0.000932776	0.0625745	Itri18:33680706-33681206
Itri17	7563	44095743	44096243	3.04579	0.00516363	0.0560197	Itri17:44095743-44096243
Itri4	26820	177446937	177447437	3.04541	0.00374171	0.0351599	Itri4:177446937-177447437
Itri2	20472	137685250	137685750	3.04434	0.00192094	0.0421467	Itri2:137685250-137685750
Itri1	5477	19503172	19503672	3.04334	1.04419e-06	0.0831734	Itri1:19503172-19503672
Itri4	16355	84446571	84447071	3.04284	0.00137002	0.0505341	Itri4:84446571-84447071
Itri14	4557	40195989	40196489	3.04165	1.58474e-10	0.180612	Itri14:40195989-40196489
Itri18	13	139509	140009	3.04127	1.1013e-05	0.0825982	Itri18:139509-140009
Itri3	32464	183874069	183874569	3.03973	2.72537e-11	0.172058	Itri3:183874069-183874569
Itri10	1920	28057376	28057876	3.03957	0.000154	0.0552617	Itri10:28057376-28057876
Itri6	8827	47351141	47351641	3.03938	2.48244e-08	0.141146	Itri6:47351141-47351641
Itri2	6464	33378635	33379135	3.03843	2.12811e-06	0.157329	Itri2:33378635-33379135
Itri4	7105	15678889	15679389	3.03751	6.80524e-05	0.0750347	Itri4:15678889-15679389
Itri1	38589	236332422	236332922	3.03702	0.00505908	0.0571412	Itri1:236332422-236332922
Itri3	3707	6851669	6852169	3.03587	1.1013e-05	0.100958	Itri3:6851669-6852169
Itri12	7725	47934897	47935397	3.03515	0.00086126	0.0387792	Itri12:47934897-47935397
Itri10	1971	28911791	28912291	3.03494	9.42142e-05	0.0777915	Itri10:28911791-28912291
Itri12	10350	56386545	56387045	3.0347	1.27876e-11	0.136977	Itri12:56386545-56387045
Itri3	32738	185182126	185182626	3.03344	0.00583522	0.0491728	Itri3:185182126-185182626
Itri6	24953	177182026	177182526	3.03305	0.000767126	0.0509925	Itri6:177182026-177182526
Itri18	6236	38447853	38448353	3.03238	4.09131e-18	0.288374	Itri18:38447853-38448353
Itri9	25368	127484767	127485267	3.03232	2.70013e-05	0.0844198	Itri9:127484767-127485267
Itri3	17475	80492227	80492727	3.03197	4.75489e-22	0.345512	Itri3:80492227-80492727
Itri5	20106	115028513	115029013	3.03132	0.000892895	0.0861568	Itri5:115028513-115029013
Itri5	10093	46507207	46507707	3.03087	0.0021346	0.0610007	Itri5:46507207-46507707
Itri7	7311	18983904	18984404	3.02793	4.48571e-14	0.258389	Itri7:18983904-18984404
Itri2	7845	48798410	48798910	3.02636	3.75484e-05	0.109595	Itri2:48798410-48798910
Itri1	7843	32303015	32303515	3.0253	2.3439e-07	0.128082	Itri1:32303015-32303515
Itri4	13870	63861579	63862079	3.02461	0.00329742	0.075156	Itri4:63861579-63862079
Itri8	18724	134071445	134071945	3.02454	0.000556856	0.0509328	Itri8:134071445-134071945
Itri9	9287	66915185	66915685	3.02233	3.60575e-07	0.0858009	Itri9:66915185-66915685
Itri14	1511	12266796	12267296	3.02212	6.68906e-05	0.0695775	Itri14:12266796-12267296
Itri12	12167	65057117	65057617	3.0213	0.00459692	0.0509861	Itri12:65057117-65057617
Itri11	18503	56508268	56508768	3.0206	6.68295e-08	0.100093	Itri11:56508268-56508768
Itri9	754	9246213	9246713	3.02002	0.000254362	0.0791536	Itri9:9246213-9246713
Itri7	7583	20052214	20052714	3.01923	0.00639878	0.0571376	Itri7:20052214-20052714
Itri2	4283	17104700	17105200	3.01867	0.000264917	0.0847612	Itri2:17104700-17105200
Itri13	7146	32064348	32064848	3.01842	0.000159219	0.0630731	Itri13:32064348-32064848
Itri3	12156	47202264	47202764	3.01719	3.43374e-11	0.180722	Itri3:47202264-47202764
Itri7	22866	89065956	89066456	3.01653	0.00770438	0.0631929	Itri7:89065956-89066456
Itri9	3422	28354478	28354978	3.01577	0.000168348	0.0826346	Itri9:28354478-28354978
Itri8	15609	104868468	104868968	3.0149	3.85229e-09	0.124598	Itri8:104868468-104868968
Itri7	12594	38894968	38895468	3.01487	6.52061e-05	0.0851451	Itri7:38894968-38895468
Itri2	6287	31622801	31623301	3.01483	2.35034e-08	0.150364	Itri2:31622801-31623301
Itri5	15751	92587884	92588384	3.01418	5.73646e-08	0.138153	Itri5:92587884-92588384
Itri9	13480	89175582	89176082	3.01365	0.00477822	0.0644891	Itri9:89175582-89176082
Itri12	16358	87984590	87985090	3.01333	4.18251e-05	0.0764918	Itri12:87984590-87985090
Itri2	5510	25085868	25086368	3.01138	0.00698844	0.0444664	Itri2:25085868-25086368
Itri3	13129	50867391	50867891	3.01076	3.1316e-11	0.127135	Itri3:50867391-50867891
Itri9	13672	89911740	89912240	3.00976	7.13576e-05	0.082133	Itri9:89911740-89912240
Itri18	4649	35837884	35838384	3.00791	5.88157e-07	0.127376	Itri18:35837884-35838384
Itri8	12554	77823777	77824277	3.00756	0.000601005	0.0773309	Itri8:77823777-77824277
Itri6	11044	64757654	64758154	3.00739	3.5829e-09	0.107255	Itri6:64757654-64758154
Itri5	5966	21375557	21376057	3.00655	3.17031e-24	0.382498	Itri5:21375557-21376057
Itri1	10635	50573281	50573781	3.00581	0.000391163	0.0720799	Itri1:50573281-50573781
Itri7	27693	126729208	126729708	3.00447	1.45676e-05	0.0921814	Itri7:126729208-126729708
Itri1	6340	23479508	23480008	3.00434	0.00291737	0.0420638	Itri1:23479508-23480008
Itri3	33839	190661519	190662019	3.00425	4.28179e-06	0.0800085	Itri3:190661519-190662019
Itri2	20261	134924160	134924660	3.0037	0.00290895	0.0399251	Itri2:134924160-134924660
Itri7	23307	90833586	90834086	3.00319	0.000244558	0.0685154	Itri7:90833586-90834086
Itri6	24891	176410497	176410997	3.00241	0.00217402	0.05343	Itri6:176410497-176410997
Itri7	13978	44076669	44077169	3.00239	6.47337e-13	0.202238	Itri7:44076669-44077169
Itri4	9037	27072267	27072767	3.00222	1.12729e-07	0.116903	Itri4:27072267-27072767
Itri2	10741	76344041	76344541	3.00216	6.9008e-07	0.098946	Itri2:76344041-76344541
Itri1	32599	184331780	184332280	3.00203	4.71194e-13	0.24766	Itri1:184331780-184332280
Itri3	32080	183122631	183123131	3.00202	9.3335e-10	0.155248	Itri3:183122631-183123131
Itri11	10136	35303893	35304393	3.00193	0.000253144	0.0594124	Itri11:35303893-35304393
Itri5	8924	35897320	35897820	3.00128	0.00040594	0.0696291	Itri5:35897320-35897820
Itri5	14460	83047744	83048244	3.00063	0.00217666	0.083592	Itri5:83047744-83048244
Itri12	16155	86841699	86842199	3.00032	0.000104909	0.0758205	Itri12:86841699-86842199
Itri9	9808	68756950	68757450	3.00029	0.000155929	0.0716299	Itri9:68756950-68757450
Itri5	21051	116995302	116995802	3.00026	2.39345e-10	0.128057	Itri5:116995302-116995802
Itri19	3111	14979643	14980143	2.99937	0.00137565	0.0703639	Itri19:14979643-14980143
Itri4	10996	46218792	46219292	2.99929	0.000614889	0.0725251	Itri4:46218792-46219292
Itri4	21720	127700300	127700800	2.99893	1.07357e-07	0.159954	Itri4:127700300-127700800
Itri9	23229	120215940	120216440	2.99892	0.000200744	0.0448597	Itri9:120215940-120216440
Itri18	2496	28203035	28203535	2.99868	2.86309e-06	0.0966955	Itri18:28203035-28203535
Itri8	16001	109033662	109034162	2.99865	3.14978e-15	0.29903	Itri8:109033662-109034162
Itri5	21750	120617641	120618141	2.99689	1.09015e-05	0.141434	Itri5:120617641-120618141
Itri11	10131	35285535	35286035	2.99638	0.000589252	0.0522922	Itri11:35285535-35286035
Itri1	22534	114145001	114145501	2.99619	1.43717e-07	0.151722	Itri1:114145001-114145501
Itri5	32186	181776520	181777020	2.99411	0.000230589	0.080673	Itri5:181776520-181777020
Itri12	8595	50331691	50332191	2.99372	0.000381403	0.0542887	Itri12:50331691-50332191
Itri6	23463	170573718	170574218	2.99316	3.11831e-13	0.213723	Itri6:170573718-170574218
Itri8	10849	55641103	55641603	2.99248	9.08223e-10	0.192022	Itri8:55641103-55641603
Itri5	18366	108876965	108877465	2.9916	9.43186e-06	0.0813973	Itri5:108876965-108877465
Itri9	817	9673403	9673903	2.98775	4.05101e-05	0.0798817	Itri9:9673403-9673903
Itri9	15491	96976913	96977413	2.98741	1.40428e-06	0.128679	Itri9:96976913-96977413
Itri5	5949	21032202	21032702	2.98689	2.67722e-08	0.120953	Itri5:21032202-21032702
Itri8	23109	151532206	151532706	2.98688	0.00762407	0.0405679	Itri8:151532206-151532706
Itri8	23108	151531402	151531902	2.98678	2.50386e-08	0.121632	Itri8:151531402-151531902
Itri5	11466	61664676	61665176	2.98644	0.00092785	0.080797	Itri5:61664676-61665176
Itri1	7830	32247314	32247814	2.98604	0.00492315	0.0352709	Itri1:32247314-32247814
Itri9	866	9900971	9901471	2.98549	0.0074955	0.0389293	Itri9:9900971-9901471
Itri5	2767	6720675	6721175	2.98546	1.51624e-08	0.124463	Itri5:6720675-6721175
Itri3	15664	65231453	65231953	2.98466	1.02721e-05	0.114876	Itri3:65231453-65231953
Itri1	16493	82462165	82462665	2.98377	0.00190308	0.0469495	Itri1:82462165-82462665
Itri3	22537	108332039	108332539	2.98344	5.51673e-15	0.219097	Itri3:108332039-108332539
Itri2	11894	85192351	85192851	2.98232	1.98159e-16	0.287437	Itri2:85192351-85192851
Itri9	25908	129286848	129287348	2.98198	0.00193348	0.0604714	Itri9:129286848-129287348
Itri12	5777	38349559	38350059	2.98117	2.52327e-05	0.0625135	Itri12:38349559-38350059
Itri10	2143	33048220	33048720	2.97994	0.00774658	0.0451365	Itri10:33048220-33048720
Itri12	629	9220963	9221463	2.97929	0.00220875	0.0770643	Itri12:9220963-9221463
Itri7	20350	75561804	75562304	2.97893	0.00490813	0.0408877	Itri7:75561804-75562304
Itri1	27736	145857697	145858197	2.97889	4.08719e-06	0.0867028	Itri1:145857697-145858197
Itri6	6849	31026143	31026643	2.97888	3.11305e-07	0.0796724	Itri6:31026143-31026643
Itri4	16295	83970578	83971078	2.97775	0.00566709	0.0202312	Itri4:83970578-83971078
Itri8	7278	40169086	40169586	2.97744	0.00136293	0.0549221	Itri8:40169086-40169586
Itri13	1000	4376273	4376773	2.97726	1.14014e-06	0.128577	Itri13:4376273-4376773
Itri13	6917	31295793	31296293	2.97707	0.00489477	0.0527055	Itri13:31295793-31296293
Itri8	3997	16662137	16662637	2.97644	0.00146341	0.0778764	Itri8:16662137-16662637
Itri1	29058	152580220	152580720	2.97544	0.0003934	0.0842754	Itri1:152580220-152580720
Itri5	27076	158138553	158139053	2.97517	6.53489e-08	0.10531	Itri5:158138553-158139053
Itri8	19729	139967744	139968244	2.97467	0.000215408	0.03755	Itri8:139967744-139968244
Itri9	11717	73676492	73676992	2.97288	0.00331406	0.0658569	Itri9:73676492-73676992
Itri13	9594	44664331	44664831	2.97279	0.00191496	0.0390678	Itri13:44664331-44664831
Itri5	15650	91978344	91978844	2.97246	0.00208471	0.0407627	Itri5:91978344-91978844
Itri19	2790	12060431	12060931	2.97142	0.00492331	0.043569	Itri19:12060431-12060931
Itri17	2778	9642456	9642956	2.97127	1.1214e-07	0.0888131	Itri17:9642456-9642956
Itri1	14821	66841797	66842297	2.97123	1.70357e-07	0.11704	Itri1:66841797-66842297
Itri3	13038	50615134	50615634	2.97045	0.000410907	0.0783193	Itri3:50615134-50615634
Itri9	20881	111999123	111999623	2.97037	3.79361e-14	0.250602	Itri9:111999123-111999623
Itri13	1431	6087648	6088148	2.96992	4.04691e-18	0.244769	Itri13:6087648-6088148
Itri12	10337	56366514	56367014	2.96965	1.16564e-07	0.125865	Itri12:56366514-56367014
Itri18	123	1817362	1817862	2.96957	4.17003e-05	0.116149	Itri18:1817362-1817862
Itri18	4986	36366901	36367401	2.96924	9.9756e-05	0.139697	Itri18:36366901-36367401
Itri2	30247	181640782	181641282	2.96647	0.00222519	0.0562725	Itri2:181640782-181641282
Itri12	11240	61842571	61843071	2.96616	0.00454493	0.0425555	Itri12:61842571-61843071
Itri2	10465	72533270	72533770	2.96611	6.4035e-06	0.0888169	Itri2:72533270-72533770
Itri4	14579	67285753	67286253	2.96584	0.000771768	0.0318042	Itri4:67285753-67286253
Itri7	19960	73585734	73586234	2.96573	0.000923353	0.0546362	Itri7:73585734-73586234
Itri9	22589	116866707	116867207	2.96512	0.000944449	0.047217	Itri9:116866707-116867207
Itri7	29932	143485480	143485980	2.96406	0.000259668	0.0713638	Itri7:143485480-143485980
Itri9	11700	73658678	73659178	2.96198	2.42422e-09	0.114525	Itri9:73658678-73659178
Itri9	5142	41363074	41363574	2.96165	1.16214e-07	0.141337	Itri9:41363074-41363574
Itri7	9815	26595665	26596165	2.96096	0.000359775	0.0608608	Itri7:26595665-26596165
Itri9	22936	118341859	118342359	2.96085	0.000243251	0.0859265	Itri9:118341859-118342359
Itri14	4475	39916680	39917180	2.9601	0.000833498	0.104866	Itri14:39916680-39917180
Itri2	9152	58441814	58442314	2.95878	6.66623e-05	0.0890932	Itri2:58441814-58442314
Itri9	14269	91860632	91861132	2.95813	0.000599278	0.0636801	Itri9:91860632-91861132
Itri7	4113	6837539	6838039	2.95767	6.53327e-11	0.183554	Itri7:6837539-6838039
Itri4	15578	76898265	76898765	2.95702	3.965e-06	0.111095	Itri4:76898265-76898765
Itri11	20077	62848847	62849347	2.95663	0.00121802	0.0834007	Itri11:62848847-62849347
Itri4	17484	94824437	94824937	2.95582	1.88158e-09	0.169541	Itri4:94824437-94824937
Itri2	9862	65631343	65631843	2.95103	3.96839e-10	0.202116	Itri2:65631343-65631843
Itri15	1937	23755743	23756243	2.95031	0.00778067	0.0736938	Itri15:23755743-23756243
Itri7	4788	7821440	7821940	2.95001	0.00049769	0.041464	Itri7:7821440-7821940
Itri5	19128	111063025	111063525	2.95	3.70777e-07	0.114777	Itri5:111063025-111063525
Itri5	13358	72802149	72802649	2.94984	0.000305603	0.034609	Itri5:72802149-72802649
Itri3	23831	115495463	115495963	2.94936	6.62934e-12	0.195336	Itri3:115495463-115495963
Itri8	22452	149836673	149837173	2.94909	0.00344996	0.0550116	Itri8:149836673-149837173
Itri19	3168	15108894	15109394	2.94908	4.23441e-05	0.0846302	Itri19:15108894-15109394
Itri6	17540	121004106	121004606	2.9481	1.25156e-10	0.122768	Itri6:121004106-121004606
Itri14	2504	27073654	27074154	2.94789	2.57342e-14	0.234334	Itri14:27073654-27074154
Itri9	8005	58111695	58112195	2.94654	0.00493324	0.0381036	Itri9:58111695-58112195
Itri6	6149	21657297	21657797	2.94473	0.00241767	0.0324631	Itri6:21657297-21657797
Itri7	25882	116006775	116007275	2.94418	0.00762353	0.0619219	Itri7:116006775-116007275
Itri19	3682	16889143	16889643	2.94316	0.00515393	0.059537	Itri19:16889143-16889643
Itri2	38199	214804344	214804844	2.94292	3.06657e-08	0.182979	Itri2:214804344-214804844
Itri2	27489	163970581	163971081	2.94216	0.00299006	0.0409572	Itri2:163970581-163971081
Itri5	8104	30897557	30898057	2.94019	3.24228e-11	0.138303	Itri5:30897557-30898057
Itri3	31098	175406923	175407423	2.93929	0.000888899	0.0540709	Itri3:175406923-175407423
Itri8	6564	38840877	38841377	2.93915	0.00339595	0.0427016	Itri8:38840877-38841377
Itri1	35572	204556834	204557334	2.93812	4.13382e-06	0.13085	Itri1:204556834-204557334
Itri1	33928	192866750	192867250	2.9374	4.00967e-09	0.128156	Itri1:192866750-192867250
Itri9	6199	43873560	43874060	2.93523	0.00204018	0.0932465	Itri9:43873560-43874060
Itri7	20077	74330703	74331203	2.93336	0.0005932	0.0911406	Itri7:74330703-74331203
Itri4	8399	23152842	23153342	2.93272	2.74603e-06	0.130975	Itri4:23152842-23153342
Itri3	13804	54575663	54576163	2.93202	8.26517e-10	0.192627	Itri3:54575663-54576163
Itri14	2696	28082805	28083305	2.932	9.2848e-10	0.140192	Itri14:28082805-28083305
Itri5	24162	136721904	136722404	2.9306	1.44946e-13	0.244496	Itri5:136721904-136722404
Itri4	14192	65773317	65773817	2.93041	4.00969e-05	0.0758158	Itri4:65773317-65773817
Itri17	637	1785958	1786458	2.92931	0.00190308	0.0429616	Itri17:1785958-1786458
Itri13	6406	30078634	30079134	2.92781	0.002235	0.0547537	Itri13:30078634-30079134
Itri9	13078	87749306	87749806	2.92772	1.75584e-05	0.0916383	Itri9:87749306-87749806
Itri2	10932	78661891	78662391	2.92642	1.67321e-07	0.106935	Itri2:78661891-78662391
Itri6	20258	141357239	141357739	2.92519	4.30305e-06	0.0822867	Itri6:141357239-141357739
Itri9	28833	140591792	140592292	2.92492	4.08985e-05	0.0781186	Itri9:140591792-140592292
Itri5	35761	190886997	190887497	2.9249	2.03276e-06	0.114438	Itri5:190886997-190887497
Itri9	13394	88771707	88772207	2.92422	4.49119e-07	0.142544	Itri9:88771707-88772207
Itri4	3700	7491880	7492380	2.92411	1.8842e-09	0.191813	Itri4:7491880-7492380
Itri12	6016	40549676	40550176	2.92402	7.21687e-08	0.142304	Itri12:40549676-40550176
Itri5	16388	97551365	97551865	2.9239	0.000515453	0.0990225	Itri5:97551365-97551865
Itri5	24428	139397000	139397500	2.92384	1.87438e-06	0.0979715	Itri5:139397000-139397500
Itri1	3655	13120096	13120596	2.92358	1.6561e-14	0.225205	Itri1:13120096-13120596
Itri16	13029	41914170	41914670	2.92339	0.000385138	0.0839291	Itri16:41914170-41914670
Itri6	6682	29209053	29209553	2.92339	2.63635e-09	0.145145	Itri6:29209053-29209553
Itri5	21622	119615932	119616432	2.92323	0.00221766	0.057778	Itri5:119615932-119616432
Itri7	18980	66695210	66695710	2.92312	0.00780068	0.0611738	Itri7:66695210-66695710
Itri13	6087	27649384	27649884	2.9229	0.000382688	0.0612774	Itri13:27649384-27649884
Itri2	20466	137637697	137638197	2.92276	0.000168025	0.0778114	Itri2:137637697-137638197
Itri17	4002	13918382	13918882	2.92152	2.60475e-10	0.150629	Itri17:13918382-13918882
Itri3	18752	94475192	94475692	2.92133	7.18653e-07	0.133124	Itri3:94475192-94475692
Itri7	14792	47229400	47229900	2.92088	1.36907e-16	0.274368	Itri7:47229400-47229900
Itri8	911	3630018	3630518	2.92084	1.90401e-08	0.110585	Itri8:3630018-3630518
Itri6	14362	92455708	92456208	2.92084	9.56065e-08	0.136714	Itri6:92455708-92456208
Itri6	10899	63258837	63259337	2.92075	4.57664e-06	0.1085	Itri6:63258837-63259337
Itri4	5506	10972810	10973310	2.92054	2.58627e-05	0.0886875	Itri4:10972810-10973310
Itri1	35711	206337445	206337945	2.91978	5.99254e-12	0.233561	Itri1:206337445-206337945
Itri6	10741	62474246	62474746	2.91929	9.85069e-13	0.199074	Itri6:62474246-62474746
Itri5	19982	114323472	114323972	2.91901	2.20674e-09	0.151222	Itri5:114323472-114323972
Itri11	2955	18893419	18893919	2.91876	0.00150985	0.0783365	Itri11:18893419-18893919
Itri2	27486	163963910	163964410	2.91852	2.35724e-13	0.232225	Itri2:163963910-163964410
Itri3	31414	177839127	177839627	2.91798	5.53034e-07	0.150309	Itri3:177839127-177839627
Itri7	28929	134283018	134283518	2.91726	0.000104564	0.0757442	Itri7:134283018-134283518
Itri19	4	19475	19975	2.91698	1.14652e-05	0.116512	Itri19:19475-19975
Itri1	19791	97044197	97044697	2.91686	0.0013703	0.0651897	Itri1:97044197-97044697
Itri9	15572	97286098	97286598	2.91598	7.77264e-09	0.181497	Itri9:97286098-97286598
Itri17	7433	43466561	43467061	2.91455	7.61751e-11	0.192227	Itri17:43466561-43467061
Itri2	3187	11111257	11111757	2.91445	0.00342255	0.0633339	Itri2:11111257-11111757
Itri16	11415	33651557	33652057	2.91351	0.00585618	0.0327165	Itri16:33651557-33652057
Itri1	1569	8094288	8094788	2.9124	3.47116e-09	0.183172	Itri1:8094288-8094788
Itri2	11669	83905700	83906200	2.91197	2.15656e-13	0.268975	Itri2:83905700-83906200
Itri13	2724	11648080	11648580	2.91092	4.43138e-05	0.106115	Itri13:11648080-11648580
Itri7	9318	25530349	25530849	2.91036	0.00146341	0.0607034	Itri7:25530349-25530849
Itri16	11699	35594573	35595073	2.90986	7.02675e-05	0.101078	Itri16:35594573-35595073
Itri11	22514	76872931	76873431	2.90954	7.42331e-06	0.0844219	Itri11:76872931-76873431
Itri14	2652	27916512	27917012	2.9092	4.48703e-07	0.14123	Itri14:27916512-27917012
Itri1	3419	12691628	12692128	2.90907	0.00211682	0.083759	Itri1:12691628-12692128
Itri2	11670	83906289	83906789	2.90883	0.00528353	0.0578688	Itri2:83906289-83906789
Itri7	29979	143658775	143659275	2.90853	6.1957e-06	0.0830058	Itri7:143658775-143659275
Itri2	13389	93185101	93185601	2.90835	0.00219815	0.0714447	Itri2:93185101-93185601
Itri11	20344	65077151	65077651	2.90828	0.0029706	0.0376699	Itri11:65077151-65077651
Itri4	14573	67279700	67280200	2.90738	0.0032901	0.0709517	Itri4:67279700-67280200
Itri6	15925	105225542	105226042	2.90708	1.92629e-23	0.374943	Itri6:105225542-105226042
Itri1	22819	115074066	115074566	2.90458	1.28013e-09	0.222321	Itri1:115074066-115074566
Itri3	10824	39438162	39438662	2.90417	0.000368008	0.0691571	Itri3:39438162-39438662
Itri9	2340	22384418	22384918	2.90359	1.62224e-14	0.242596	Itri9:22384418-22384918
Itri3	25271	127943075	127943575	2.90224	0.00735583	0.0322103	Itri3:127943075-127943575
Itri6	9527	52882367	52882867	2.90173	1.12064e-07	0.14194	Itri6:52882367-52882867
Itri6	14704	97064974	97065474	2.90077	1.79368e-05	0.105777	Itri6:97064974-97065474
Itri8	8166	42651957	42652457	2.89953	0.00124639	0.0488866	Itri8:42651957-42652457
Itri2	25735	156803352	156803852	2.89953	0.000614889	0.0661594	Itri2:156803352-156803852
Itri7	18643	65201436	65201936	2.8995	4.04691e-18	0.317813	Itri7:65201436-65201936
Itri4	17347	94132915	94133415	2.89857	0.00330373	0.0450714	Itri4:94132915-94133415
Itri9	996	10746997	10747497	2.89759	0.00137747	0.0502466	Itri9:10746997-10747497
Itri7	8684	23260235	23260735	2.89711	2.73138e-05	0.114533	Itri7:23260235-23260735
Itri7	15436	50033591	50034091	2.89681	0.00718336	0.0549244	Itri7:50033591-50034091
Itri1	33884	192639493	192639993	2.89679	0.00063058	0.0795256	Itri1:192639493-192639993
Itri3	15540	64216982	64217482	2.89614	0.00343189	0.0628169	Itri3:64216982-64217482
Itri14	1399	11287537	11288037	2.89586	0.000251112	0.066258	Itri14:11287537-11288037
Itri15	3745	40645806	40646306	2.89496	0.000110231	0.104435	Itri15:40645806-40646306
Itri4	28973	190926761	190927261	2.89479	0.00890157	0.0340595	Itri4:190926761-190927261
Itri4	20646	116504690	116505190	2.89461	4.54979e-09	0.173612	Itri4:116504690-116505190
Itri16	10802	31401102	31401602	2.89411	0.000656772	0.0871038	Itri16:31401102-31401602
Itri6	19104	133394913	133395413	2.89325	1.274e-11	0.218473	Itri6:133394913-133395413
Itri12	13086	68846123	68846623	2.89229	0.000102819	0.0680635	Itri12:68846123-68846623
Itri3	12906	50307740	50308240	2.89016	0.00775922	0.0460594	Itri3:50307740-50308240
Itri6	20638	146134578	146135078	2.88942	0.00746932	0.0354236	Itri6:146134578-146135078
Itri2	9267	59105680	59106180	2.88909	0.000606155	0.0558439	Itri2:59105680-59106180
Itri7	10656	31612343	31612843	2.8861	0.000844809	0.0977317	Itri7:31612343-31612843
Itri6	635	1138406	1138906	2.88559	6.56661e-06	0.083988	Itri6:1138406-1138906
Itri9	5199	41462830	41463330	2.88546	0.00143824	0.046237	Itri9:41462830-41463330
Itri12	6020	40618393	40618893	2.88529	1.51469e-05	0.0774055	Itri12:40618393-40618893
Itri2	7798	48276176	48276676	2.88459	1.67446e-09	0.116302	Itri2:48276176-48276676
Itri5	33783	187337008	187337508	2.88363	1.04419e-06	0.107066	Itri5:187337008-187337508
Itri6	15136	99045289	99045789	2.88333	0.000587098	0.0601717	Itri6:99045289-99045789
Itri6	7840	38253152	38253652	2.88304	0.000959774	0.0663949	Itri6:38253152-38253652
Itri9	744	9219845	9220345	2.88226	0.00345819	0.057396	Itri9:9219845-9220345
Itri17	3757	13064428	13064928	2.88208	0.000395576	0.0691481	Itri17:13064428-13064928
Itri14	6883	59663135	59663635	2.88196	0.00219811	0.0539689	Itri14:59663135-59663635
Itri11	9268	33981400	33981900	2.88143	0.000826706	0.0700338	Itri11:33981400-33981900
Itri11	22524	76917667	76918167	2.87865	0.000141809	0.0836008	Itri11:76917667-76918167
Itri9	22749	117372903	117373403	2.87864	0.0099489	0.0645687	Itri9:117372903-117373403
Itri4	12952	61363693	61364193	2.87858	0.000776926	0.0412385	Itri4:61363693-61364193
Itri3	24934	125221191	125221691	2.87804	6.74416e-06	0.0920525	Itri3:125221191-125221691
Itri16	2279	9462486	9462986	2.87734	9.34575e-14	0.206297	Itri16:9462486-9462986
Itri5	20080	114936283	114936783	2.87656	0.00800905	0.0628742	Itri5:114936283-114936783
Itri14	7418	63295912	63296412	2.87636	3.18267e-06	0.133886	Itri14:63295912-63296412
Itri5	27077	158139074	158139574	2.87523	0.000150439	0.0669346	Itri5:158139074-158139574
Itri2	14034	98962881	98963381	2.87508	0.00122936	0.0817659	Itri2:98962881-98963381
Itri3	21466	102584912	102585412	2.87367	0.00304624	0.0619337	Itri3:102584912-102585412
Itri4	10873	45083952	45084452	2.87364	0.000140086	0.0623488	Itri4:45083952-45084452
Itri17	3068	11424645	11425145	2.87314	1.87264e-05	0.0899531	Itri17:11424645-11425145
Itri4	24580	160256739	160257239	2.87279	4.45446e-05	0.07312	Itri4:160256739-160257239
Itri6	27429	188554592	188555092	2.87254	4.6474e-06	0.0993122	Itri6:188554592-188555092
Itri4	9892	35269942	35270442	2.87242	0.00172081	0.0713483	Itri4:35269942-35270442
Itri8	18826	134473621	134474121	2.8723	0.00486805	0.0647972	Itri8:134473621-134474121
Itri13	10736	52582582	52583082	2.87224	7.24804e-08	0.104793	Itri13:52582582-52583082
Itri8	7990	42115249	42115749	2.87207	6.9937e-12	0.19988	Itri8:42115249-42115749
Itri4	23372	151267246	151267746	2.8719	3.38942e-09	0.238718	Itri4:151267246-151267746
Itri12	15292	83477197	83477697	2.87041	1.66802e-05	0.05955	Itri12:83477197-83477697
Itri12	16132	86794172	86794672	2.87035	1.03807e-09	0.177493	Itri12:86794172-86794672
Itri13	7862	37343314	37343814	2.86998	0.00977561	0.0642362	Itri13:37343314-37343814
Itri7	5095	8340932	8341432	2.86877	0.000577455	0.0392006	Itri7:8340932-8341432
Itri12	11403	62462074	62462574	2.8681	4.68555e-17	0.284448	Itri12:62462074-62462574
Itri7	14041	44399040	44399540	2.86756	0.00199548	0.0688553	Itri7:44399040-44399540
Itri8	3063	11407865	11408365	2.86523	0.000606834	0.0978069	Itri8:11407865-11408365
Itri4	26826	177565000	177565500	2.8637	0.000164561	0.0702111	Itri4:177565000-177565500
Itri2	28973	171703077	171703577	2.86368	0.000556856	0.0519725	Itri2:171703077-171703577
Itri5	21452	118946035	118946535	2.86216	1.49022e-10	0.196764	Itri5:118946035-118946535
Itri9	3548	30207690	30208190	2.86194	0.000227661	0.0645419	Itri9:30207690-30208190
Itri11	21767	71621373	71621873	2.86117	0.00754637	0.0512131	Itri11:71621373-71621873
Itri2	23340	148024253	148024753	2.86028	0.000866613	0.0752588	Itri2:148024253-148024753
Itri12	82	1165540	1166040	2.86008	5.83114e-05	0.0759117	Itri12:1165540-1166040
Itri16	11698	35593985	35594485	2.85929	0.00122352	0.0383871	Itri16:35593985-35594485
Itri11	16881	50654365	50654865	2.85886	4.48593e-05	0.0871655	Itri11:50654365-50654865
Itri2	30895	185892218	185892718	2.85859	0.00505038	0.0456891	Itri2:185892218-185892718
Itri4	26134	171178548	171179048	2.85805	0.00211257	0.0598648	Itri4:171178548-171179048
Itri7	19567	70952996	70953496	2.85759	2.5393e-10	0.177631	Itri7:70952996-70953496
Itri4	25243	165975295	165975795	2.85717	8.14662e-14	0.258691	Itri4:165975295-165975795
Itri13	5358	22252891	22253391	2.85615	0.000258258	0.0649164	Itri13:22252891-22253391
Itri1	7661	31745811	31746311	2.85615	7.2926e-08	0.122969	Itri1:31745811-31746311
Itri11	1478	12578283	12578783	2.85508	1.20741e-05	0.100853	Itri11:12578283-12578783
Itri12	17159	93422021	93422521	2.85421	2.55933e-05	0.118266	Itri12:93422021-93422521
Itri1	20065	97585094	97585594	2.85395	3.79456e-09	0.223189	Itri1:97585094-97585594
Itri19	2922	13990417	13990917	2.85188	0.000215014	0.0982665	Itri19:13990417-13990917
Itri5	30401	174489594	174490094	2.85152	1.00487e-08	0.145832	Itri5:174489594-174490094
Itri3	24191	119611780	119612280	2.85073	0.000602418	0.0813628	Itri3:119611780-119612280
Itri2	8873	56854011	56854511	2.85057	1.6352e-11	0.186307	Itri2:56854011-56854511
Itri1	5915	21618095	21618595	2.84992	2.35747e-06	0.0721953	Itri1:21618095-21618595
Itri12	6498	45067122	45067622	2.84955	0.000964519	0.062046	Itri12:45067122-45067622
Itri11	15593	47536840	47537340	2.8484	1.16359e-14	0.251558	Itri11:47536840-47537340
Itri6	27428	188549066	188549566	2.8484	4.6101e-15	0.212382	Itri6:188549066-188549566
Itri9	8041	58358634	58359134	2.84602	1.10511e-07	0.103985	Itri9:58358634-58359134
Itri1	34115	193596469	193596969	2.84586	1.64056e-15	0.244967	Itri1:193596469-193596969
Itri16	15704	54241000	54241500	2.84527	6.66623e-05	0.101029	Itri16:54241000-54241500
Itri13	13173	71941787	71942287	2.8451	0.000140281	0.110932	Itri13:71941787-71942287
Itri5	30990	175748145	175748645	2.84503	6.45072e-05	0.0792296	Itri5:175748145-175748645
Itri8	21873	148640915	148641415	2.84389	0.000499285	0.0515037	Itri8:148640915-148641415
Itri8	11658	66861404	66861904	2.84386	0.00531134	0.0558929	Itri8:66861404-66861904
Itri7	29052	135064450	135064950	2.84363	1.76672e-10	0.141399	Itri7:135064450-135064950
Itri6	22351	162021867	162022367	2.84329	7.26454e-07	0.110265	Itri6:162021867-162022367
Itri7	22329	86291577	86292077	2.84319	0.000959032	0.0543027	Itri7:86291577-86292077
Itri4	23303	151088404	151088904	2.84318	6.87581e-05	0.0763349	Itri4:151088404-151088904
Itri7	28386	130398800	130399300	2.84291	0.0029706	0.0385741	Itri7:130398800-130399300
Itri9	8076	58620592	58621092	2.84229	7.46772e-17	0.331838	Itri9:58620592-58621092
Itri5	23665	135201915	135202415	2.84219	0.00761136	0.0458309	Itri5:135201915-135202415
Itri9	5093	41259105	41259605	2.84212	9.7337e-10	0.173227	Itri9:41259105-41259605
Itri4	8388	23071323	23071823	2.84203	0.00335786	0.0395502	Itri4:23071323-23071823
Itri6	23501	170804487	170804987	2.84192	0.00495937	0.0465391	Itri6:170804487-170804987
Itri3	30652	171017776	171018276	2.84187	2.32854e-06	0.089968	Itri3:171017776-171018276
Itri5	14312	81848165	81848665	2.84065	1.7112e-05	0.0913598	Itri5:81848165-81848665
Itri9	29472	142362502	142363002	2.83962	1.92167e-06	0.109803	Itri9:142362502-142363002
Itri7	20201	74935469	74935969	2.83857	3.75191e-15	0.266329	Itri7:74935469-74935969
Itri9	12136	75491000	75491500	2.83727	0.00141876	0.0633469	Itri9:75491000-75491500
Itri3	24745	124268319	124268819	2.83656	1.30721e-06	0.103955	Itri3:124268319-124268819
Itri5	19728	112296702	112297202	2.83633	4.89611e-06	0.0931161	Itri5:112296702-112297202
Itri11	21908	72254929	72255429	2.83452	2.25315e-12	0.174755	Itri11:72254929-72255429
Itri12	4000	32006020	32006520	2.83435	9.56065e-08	0.149523	Itri12:32006020-32006520
Itri7	19754	71796293	71796793	2.83404	2.64417e-05	0.0929283	Itri7:71796293-71796793
Itri7	4540	7375191	7375691	2.83378	1.2504e-07	0.134781	Itri7:7375191-7375691
Itri2	15514	112726682	112727182	2.83206	0.00748691	0.0358851	Itri2:112726682-112727182
Itri4	26175	171349644	171350144	2.83203	2.83459e-12	0.205536	Itri4:171349644-171350144
Itri5	23462	134741352	134741852	2.83072	0.00281249	0.0691223	Itri5:134741352-134741852
Itri1	8755	35880498	35880998	2.82996	0.000938671	0.0469065	Itri1:35880498-35880998
Itri14	3567	32828020	32828520	2.82932	3.42507e-10	0.176663	Itri14:32828020-32828520
Itri3	18447	92299543	92300043	2.82868	9.22141e-10	0.147047	Itri3:92299543-92300043
Itri9	13789	90385294	90385794	2.82868	0.000897096	0.0493935	Itri9:90385294-90385794
Itri5	3314	9062183	9062683	2.82628	0.00291246	0.0761352	Itri5:9062183-9062683
Itri13	13014	71106770	71107270	2.82477	2.97181e-06	0.106656	Itri13:71106770-71107270
Itri4	27034	179975618	179976118	2.82398	0.00208873	0.0519896	Itri4:179975618-179976118
Itri2	20696	138699214	138699714	2.82368	1.36182e-05	0.100863	Itri2:138699214-138699714
Itri7	29420	137876971	137877471	2.82324	1.58963e-05	0.0757895	Itri7:137876971-137877471
Itri2	29827	177028286	177028786	2.82308	5.61362e-05	0.112011	Itri2:177028286-177028786
Itri8	12333	75645513	75646013	2.82285	8.53849e-11	0.153209	Itri8:75645513-75646013
Itri1	22803	115003837	115004337	2.82053	0.000864006	0.0463728	Itri1:115003837-115004337
Itri18	2646	28836635	28837135	2.82005	6.50569e-05	0.0920632	Itri18:28836635-28837135
Itri5	26749	154987846	154988346	2.81953	2.81907e-08	0.152176	Itri5:154987846-154988346
Itri1	9282	37917421	37917921	2.8181	1.83762e-05	0.105652	Itri1:37917421-37917921
Itri2	2968	8626580	8627080	2.81795	0.00704885	0.0413377	Itri2:8626580-8627080
Itri6	5310	16392060	16392560	2.8167	0.0047991	0.0646775	Itri6:16392060-16392560
Itri1	26162	137185967	137186467	2.81644	1.31432e-11	0.198588	Itri1:137185967-137186467
Itri6	22318	161722328	161722828	2.81532	6.56105e-09	0.139014	Itri6:161722328-161722828
Itri14	2694	28081265	28081765	2.81507	7.23145e-05	0.0890522	Itri14:28081265-28081765
Itri2	4810	22749454	22749954	2.81506	7.31829e-06	0.0841264	Itri2:22749454-22749954
Itri18	3808	33960697	33961197	2.81479	3.10542e-14	0.233152	Itri18:33960697-33961197
Itri5	7161	27072290	27072790	2.81351	0.00502718	0.0483932	Itri5:27072290-27072790
Itri19	3984	17981248	17981748	2.81233	1.22143e-08	0.119162	Itri19:17981248-17981748
Itri3	11452	43291321	43291821	2.81203	1.09837e-08	0.161135	Itri3:43291321-43291821
Itri7	12813	39747895	39748395	2.81156	0.000113243	0.070048	Itri7:39747895-39748395
Itri5	26735	154916345	154916845	2.8115	0.00775922	0.0426791	Itri5:154916345-154916845
Itri9	19441	108711416	108711916	2.81144	5.95477e-06	0.0918429	Itri9:108711416-108711916
Itri5	21726	120410355	120410855	2.81085	0.000321584	0.0795083	Itri5:120410355-120410855
Itri13	7701	36412682	36413182	2.81022	0.000383262	0.0583081	Itri13:36412682-36413182
Itri4	1162	2142187	2142687	2.81011	0.00222519	0.0485765	Itri4:2142187-2142687
Itri9	22733	117352532	117353032	2.8099	0.00767906	0.0537471	Itri9:117352532-117353032
Itri5	26179	151503473	151503973	2.80924	0.00466309	0.0400285	Itri5:151503473-151503973
Itri17	5837	29868435	29868935	2.80825	0.00010088	0.0512012	Itri17:29868435-29868935
Itri2	7829	48573245	48573745	2.80686	3.32179e-08	0.108881	Itri2:48573245-48573745
Itri7	4699	7568008	7568508	2.80672	5.98768e-11	0.203928	Itri7:7568008-7568508
Itri1	14304	60670116	60670616	2.80627	0.00304915	0.0502715	Itri1:60670116-60670616
Itri9	12110	75292204	75292704	2.80614	0.00330373	0.0450016	Itri9:75292204-75292704
Itri12	4932	35733817	35734317	2.80486	2.30817e-08	0.130248	Itri12:35733817-35734317
Itri6	25030	177575677	177576177	2.80326	5.62509e-09	0.15703	Itri6:177575677-177576177
Itri5	12450	66997352	66997852	2.80286	2.96014e-05	0.0925312	Itri5:66997352-66997852
Itri7	20777	76926714	76927214	2.80197	1.14358e-05	0.0941687	Itri7:76926714-76927214
Itri12	4597	34503999	34504499	2.80194	0.00172939	0.0740724	Itri12:34503999-34504499
Itri3	10155	33476259	33476759	2.80149	7.85901e-12	0.227664	Itri3:33476259-33476759
Itri3	30925	172808169	172808669	2.80143	1.23889e-05	0.116924	Itri3:172808169-172808669
Itri9	16750	101527548	101528048	2.80138	2.66216e-07	0.124341	Itri9:101527548-101528048
Itri4	21719	127699581	127700081	2.80021	2.41271e-08	0.138661	Itri4:127699581-127700081
Itri16	6475	21336051	21336551	2.79951	5.88695e-06	0.119257	Itri16:21336051-21336551
Itri3	30656	171039328	171039828	2.79813	1.20496e-07	0.0933842	Itri3:171039328-171039828
Itri1	5025	17701533	17702033	2.79755	1.401e-06	0.121386	Itri1:17701533-17702033
Itri1	23447	119715789	119716289	2.79751	0.00122211	0.0890534	Itri1:119715789-119716289
Itri6	11510	67346690	67347190	2.79719	1.55565e-15	0.207215	Itri6:67346690-67347190
Itri4	3822	8134286	8134786	2.79694	3.3209e-08	0.143974	Itri4:8134286-8134786
Itri5	11387	61394647	61395147	2.79635	0.000247012	0.0456742	Itri5:61394647-61395147
Itri4	16962	91019454	91019954	2.79635	2.70353e-06	0.0860118	Itri4:91019454-91019954
Itri2	19305	125179036	125179536	2.79607	0.00693044	0.0325447	Itri2:125179036-125179536
Itri2	3151	10522070	10522570	2.79603	0.000370836	0.0820813	Itri2:10522070-10522570
Itri7	26790	121055290	121055790	2.79598	0.00348341	0.0743868	Itri7:121055290-121055790
Itri14	6885	59696649	59697149	2.79595	0.000154345	0.0691076	Itri14:59696649-59697149
Itri10	6211	115941480	115941980	2.79505	0.000154	0.0814354	Itri10:115941480-115941980
Itri9	13315	88621555	88622055	2.79358	7.30453e-06	0.10323	Itri9:88621555-88622055
Itri11	21085	68541153	68541653	2.79338	9.95436e-12	0.185681	Itri11:68541153-68541653
Itri11	792	6485027	6485527	2.79276	0.000247188	0.0682575	Itri11:6485027-6485527
Itri7	22081	85644270	85644770	2.79201	2.71864e-05	0.0664523	Itri7:85644270-85644770
Itri4	25993	170668479	170668979	2.79163	2.44685e-06	0.102167	Itri4:170668479-170668979
Itri4	30409	195117575	195118075	2.79112	0.00189794	0.0736688	Itri4:195117575-195118075
Itri6	5693	17915693	17916193	2.79075	0.000973976	0.0643669	Itri6:17915693-17916193
Itri1	14021	60230688	60231188	2.79058	0.00747939	0.0538838	Itri1:60230688-60231188
Itri6	3269	8095598	8096098	2.79016	2.51978e-13	0.176293	Itri6:8095598-8096098
Itri1	10294	46133590	46134090	2.78981	0.0014458	0.052072	Itri1:46133590-46134090
Itri3	31043	174200383	174200883	2.78945	2.50735e-10	0.162637	Itri3:174200383-174200883
Itri4	29602	193304546	193305046	2.78829	7.9602e-06	0.0878186	Itri4:193304546-193305046
Itri6	10739	62470831	62471331	2.78666	0.00766337	0.0401202	Itri6:62470831-62471331
Itri7	11176	33184475	33184975	2.78638	0.000157363	0.104102	Itri7:33184475-33184975
Itri7	29066	135222271	135222771	2.78627	0.000380914	0.0590887	Itri7:135222271-135222771
Itri4	22268	133150398	133150898	2.78563	0.000164636	0.0666653	Itri4:133150398-133150898
Itri10	4642	83683590	83684090	2.78541	3.10203e-06	0.106666	Itri10:83683590-83684090
Itri9	8279	60354042	60354542	2.78524	1.59364e-07	0.132122	Itri9:60354042-60354542
Itri6	19895	137971684	137972184	2.7852	5.04128e-11	0.197928	Itri6:137971684-137972184
Itri7	30770	153281909	153282409	2.78425	0.00509385	0.0521184	Itri7:153281909-153282409
Itri5	13528	73711023	73711523	2.78382	0.0072141	0.0567214	Itri5:73711023-73711523
Itri9	6687	48145895	48146395	2.7837	2.00158e-10	0.160768	Itri9:48145895-48146395
Itri9	14125	91142634	91143134	2.78356	3.63039e-26	0.428144	Itri9:91142634-91143134
Itri19	1269	3463114	3463614	2.78272	0.00280627	0.0750988	Itri19:3463114-3463614
Itri9	8392	61654325	61654825	2.78225	0.00348341	0.0564061	Itri9:61654325-61654825
Itri9	8466	62088120	62088620	2.78208	2.83972e-08	0.127831	Itri9:62088120-62088620
Itri12	4286	33631379	33631879	2.78179	0.0066635	0.0571733	Itri12:33631379-33631879
Itri3	28211	152959997	152960497	2.78147	1.4727e-10	0.221321	Itri3:152959997-152960497
Itri6	13149	85494650	85495150	2.78146	3.86901e-07	0.121531	Itri6:85494650-85495150
Itri6	11487	67305606	67306106	2.78087	8.92242e-14	0.198129	Itri6:67305606-67306106
Itri15	525	8696612	8697112	2.77968	2.51162e-08	0.14399	Itri15:8696612-8697112
Itri4	23219	150880188	150880688	2.77948	0.000925926	0.0626723	Itri4:150880188-150880688
Itri5	2489	6388141	6388641	2.77815	0.00477756	0.0867601	Itri5:6388141-6388641
Itri6	22919	164383940	164384440	2.77727	1.022e-11	0.212425	Itri6:164383940-164384440
Itri2	21515	142546149	142546649	2.77623	1.54646e-09	0.155129	Itri2:142546149-142546649
Itri1	36602	215953912	215954412	2.77432	0.00751959	0.0652879	Itri1:215953912-215954412
Itri1	28068	147798302	147798802	2.774	0.000105334	0.0640849	Itri1:147798302-147798802
Itri1	9179	37072034	37072534	2.77393	0.00342223	0.0556553	Itri1:37072034-37072534
Itri11	10461	36416955	36417455	2.77365	0.00311801	0.0628023	Itri11:36416955-36417455
Itri11	15046	45600217	45600717	2.77173	2.21991e-08	0.14528	Itri11:45600217-45600717
Itri3	30977	173192465	173192965	2.77107	0.00702671	0.0402364	Itri3:173192465-173192965
Itri9	13481	89176699	89177199	2.77085	6.84989e-06	0.0769868	Itri9:89176699-89177199
Itri13	7809	37197809	37198309	2.77068	1.54673e-06	0.11212	Itri13:37197809-37198309
Itri4	26128	171166376	171166876	2.77045	1.99298e-07	0.0943405	Itri4:171166376-171166876
Itri6	6617	28291909	28292409	2.77012	0.000253052	0.0530255	Itri6:28291909-28292409
Itri2	25907	157696449	157696949	2.76984	2.7102e-06	0.0812179	Itri2:157696449-157696949
Itri2	32496	198120137	198120637	2.76934	2.5706e-06	0.132669	Itri2:198120137-198120637
Itri8	23092	151487381	151487881	2.76932	0.000221343	0.0910209	Itri8:151487381-151487881
Itri17	4983	20731714	20732214	2.76925	2.14232e-09	0.15112	Itri17:20731714-20732214
Itri1	26277	137719949	137720449	2.76914	0.00303923	0.0445332	Itri1:137719949-137720449
Itri14	769	6474241	6474741	2.76908	9.86086e-10	0.208386	Itri14:6474241-6474741
Itri5	18947	110630990	110631490	2.76781	4.52391e-08	0.119891	Itri5:110630990-110631490
Itri9	13210	88163888	88164388	2.76688	0.000162679	0.0576476	Itri9:88163888-88164388
Itri5	9255	37989224	37989724	2.76685	0.00495041	0.0424072	Itri5:37989224-37989724
Itri1	13874	59836754	59837254	2.76476	2.94742e-10	0.133882	Itri1:59836754-59837254
Itri8	8235	42883476	42883976	2.76403	1.14631e-11	0.216852	Itri8:42883476-42883976
Itri11	15891	48026613	48027113	2.76319	4.7321e-07	0.114019	Itri11:48026613-48027113
Itri1	5841	21487548	21488048	2.76313	0.000145499	0.0517864	Itri1:21487548-21488048
Itri1	3397	12663593	12664093	2.76247	6.9837e-14	0.276115	Itri1:12663593-12664093
Itri9	9394	67459729	67460229	2.76203	3.28455e-08	0.140321	Itri9:67459729-67460229
Itri3	17474	80491679	80492179	2.76127	6.09314e-11	0.155604	Itri3:80491679-80492179
Itri11	23466	83975487	83975987	2.76079	0.00149788	0.0631402	Itri11:83975487-83975987
Itri3	22541	108336729	108337229	2.75962	5.47049e-11	0.177683	Itri3:108336729-108337229
Itri7	15548	50989382	50989882	2.75944	1.14299e-08	0.151684	Itri7:50989382-50989882
Itri5	25436	145267970	145268470	2.75847	0.00626136	0.094756	Itri5:145267970-145268470
Itri5	14405	82766257	82766757	2.75747	0.000768182	0.0940781	Itri5:82766257-82766757
Itri1	36823	221873892	221874392	2.75742	0.00332454	0.0438765	Itri1:221873892-221874392
Itri4	24075	156258229	156258729	2.7573	3.58708e-06	0.0759575	Itri4:156258229-156258729
Itri6	16813	114403023	114403523	2.75579	0.000415547	0.0831355	Itri6:114403023-114403523
Itri8	8734	44686952	44687452	2.75566	0.00355503	0.0719157	Itri8:44686952-44687452
Itri1	27542	144289713	144290213	2.75564	1.20436e-06	0.10555	Itri1:144289713-144290213
Itri17	5003	20819248	20819748	2.75525	5.00599e-13	0.174385	Itri17:20819248-20819748
Itri12	17094	93032969	93033469	2.75235	0.00055309	0.0612045	Itri12:93032969-93033469
Itri3	15669	65251043	65251543	2.75164	0.00334888	0.0449156	Itri3:65251043-65251543
Itri11	15931	48088205	48088705	2.75123	0.00148888	0.0503411	Itri11:48088205-48088705
Itri1	4046	14132848	14133348	2.75112	0.0072141	0.0482834	Itri1:14132848-14133348
Itri14	1163	9762986	9763486	2.75075	0.00145086	0.0599023	Itri14:9762986-9763486
Itri1	1584	8117119	8117619	2.75051	0.000254362	0.0689719	Itri1:8117119-8117619
Itri11	18871	57476285	57476785	2.7498	1.04101e-06	0.119803	Itri11:57476285-57476785
Itri8	8189	42699084	42699584	2.74956	7.34207e-05	0.0820814	Itri8:42699084-42699584
Itri9	19578	109089289	109089789	2.74909	1.77023e-05	0.0627274	Itri9:109089289-109089789
Itri1	33855	192406861	192407361	2.74879	0.00725032	0.0606132	Itri1:192406861-192407361
Itri3	8565	23690417	23690917	2.74832	3.10423e-05	0.0725822	Itri3:23690417-23690917
Itri1	10493	47812023	47812523	2.74818	0.000253827	0.0790436	Itri1:47812023-47812523
Itri1	7233	30489953	30490453	2.74805	1.69469e-12	0.208064	Itri1:30489953-30490453
Itri7	4707	7592982	7593482	2.74709	1.28448e-30	0.53484	Itri7:7592982-7593482
Itri14	612	5738784	5739284	2.7458	0.000633703	0.066826	Itri14:5738784-5739284
Itri11	1463	12525827	12526327	2.74512	0.00146341	0.0464167	Itri11:12525827-12526327
Itri12	2826	21133213	21133713	2.74506	7.46017e-05	0.0838269	Itri12:21133213-21133713
Itri15	953	12476459	12476959	2.7445	0.00322104	0.053451	Itri15:12476459-12476959
Itri2	16965	115564091	115564591	2.74368	2.1665e-09	0.167686	Itri2:115564091-115564591
Itri9	22808	117534901	117535401	2.74334	0.00142182	0.0567897	Itri9:117534901-117535401
Itri19	1080	3078275	3078775	2.74163	2.41497e-05	0.150077	Itri19:3078275-3078775
Itri14	8848	65679403	65679903	2.7415	1.23792e-20	0.300012	Itri14:65679403-65679903
Itri3	31392	177746132	177746632	2.74129	0.00769247	0.0469998	Itri3:177746132-177746632
Itri1	30037	158058995	158059495	2.7404	2.36859e-07	0.105835	Itri1:158058995-158059495
Itri8	15999	109027261	109027761	2.74025	1.03741e-07	0.117335	Itri8:109027261-109027761
Itri14	97	455319	455819	2.7402	0.000100664	0.100702	Itri14:455319-455819
Itri2	11893	85191746	85192246	2.73952	7.00839e-05	0.0560008	Itri2:85191746-85192246
Itri1	13013	58516391	58516891	2.73922	4.64884e-06	0.074662	Itri1:58516391-58516891
Itri4	22083	131147610	131148110	2.73911	2.15114e-18	0.239711	Itri4:131147610-131148110
Itri5	35359	190226168	190226668	2.7391	4.7732e-14	0.261989	Itri5:190226168-190226668
Itri2	12980	90755207	90755707	2.73823	2.39528e-06	0.11047	Itri2:90755207-90755707
Itri15	6333	61335282	61335782	2.73729	0.000570904	0.064085	Itri15:61335282-61335782
Itri4	24602	160423471	160423971	2.73697	2.3816e-12	0.249911	Itri4:160423471-160423971
Itri7	24740	105543357	105543857	2.73652	0.0022612	0.0677507	Itri7:105543357-105543857
Itri2	21196	140936056	140936556	2.73598	0.000230589	0.0416626	Itri2:140936056-140936556
Itri11	24245	93238170	93238670	2.73584	1.50188e-09	0.116101	Itri11:93238170-93238670
Itri3	8693	25425140	25425640	2.73577	6.48551e-05	0.0974737	Itri3:25425140-25425640
Itri4	28218	185607815	185608315	2.73525	3.9912e-05	0.0771913	Itri4:185607815-185608315
Itri13	8910	40914019	40914519	2.73504	6.55613e-05	0.087019	Itri13:40914019-40914519
Itri16	12439	38964036	38964536	2.73434	0.00140817	0.0762342	Itri16:38964036-38964536
Itri3	22095	106600534	106601034	2.73333	0.000168348	0.0677654	Itri3:106600534-106601034
Itri3	24728	123919778	123920278	2.73235	1.53419e-08	0.13045	Itri3:123919778-123920278
Itri6	20221	141001901	141002401	2.73192	0.000178611	0.0933368	Itri6:141001901-141002401
Itri2	32527	198188614	198189114	2.73192	7.82125e-06	0.102558	Itri2:198188614-198189114
Itri9	29321	141534205	141534705	2.73139	0.000770136	0.0955443	Itri9:141534205-141534705
Itri8	1692	5874874	5875374	2.73053	0.00199071	0.0740657	Itri8:5874874-5875374
Itri8	23082	151403127	151403627	2.7305	0.000398257	0.0757636	Itri8:151403127-151403627
Itri1	14225	60548802	60549302	2.7302	8.77741e-05	0.116752	Itri1:60548802-60549302
Itri3	16752	74805749	74806249	2.72984	0.000271227	0.0679677	Itri3:74805749-74806249
Itri17	7647	44674388	44674888	2.72941	0.000402635	0.0627294	Itri17:44674388-44674888
Itri12	16541	90325809	90326309	2.72778	0.000231763	0.0923551	Itri12:90325809-90326309
Itri14	9556	66516446	66516946	2.7273	1.92878e-13	0.266905	Itri14:66516446-66516946
Itri4	14838	68645471	68645971	2.72703	4.53009e-06	0.117815	Itri4:68645471-68645971
Itri1	32512	183864435	183864935	2.72592	0.00334888	0.0487018	Itri1:183864435-183864935
Itri5	2995	7216007	7216507	2.72551	6.79121e-05	0.0852432	Itri5:7216007-7216507
Itri7	16520	56570183	56570683	2.72409	0.00155751	0.0303343	Itri7:56570183-56570683
Itri7	24451	102733575	102734075	2.72377	1.33422e-13	0.27135	Itri7:102733575-102734075
Itri9	9395	67460235	67460735	2.72327	0.000938671	0.0426645	Itri9:67460235-67460735
Itri17	6855	37292768	37293268	2.72304	0.00025997	0.0773654	Itri17:37292768-37293268
Itri6	21979	159305308	159305808	2.72298	0.000412745	0.0756382	Itri6:159305308-159305808
Itri7	4771	7737320	7737820	2.72002	8.50225e-08	0.100237	Itri7:7737320-7737820
Itri8	8095	42328511	42329011	2.71999	0.00781492	0.0525446	Itri8:42328511-42329011
Itri11	1715	13305543	13306043	2.71935	8.37795e-10	0.190913	Itri11:13305543-13306043
Itri7	16186	54589606	54590106	2.71862	6.61293e-06	0.100397	Itri7:54589606-54590106
Itri5	25319	144639216	144639716	2.71808	0.00516363	0.0481933	Itri5:144639216-144639716
Itri1	28436	150208011	150208511	2.71737	1.00602e-11	0.173453	Itri1:150208011-150208511
Itri8	11829	68723624	68724124	2.71729	0.00226062	0.0749912	Itri8:68723624-68724124
Itri19	1669	4151075	4151575	2.71698	0.000155827	0.0817444	Itri19:4151075-4151575
Itri11	4903	26198163	26198663	2.71523	7.52239e-06	0.105357	Itri11:26198163-26198663
Itri9	3455	28550140	28550640	2.71481	0.00335786	0.0415853	Itri9:28550140-28550640
Itri6	18359	127668825	127669325	2.71411	4.65151e-06	0.0921453	Itri6:127668825-127669325
Itri9	10420	70263216	70263716	2.7139	2.14173e-08	0.124505	Itri9:70263216-70263716
Itri5	16323	97260849	97261349	2.71366	3.86415e-13	0.22944	Itri5:97260849-97261349
Itri9	5139	41354921	41355421	2.71317	0.000627859	0.0604107	Itri9:41354921-41355421
Itri1	36986	222608339	222608839	2.71267	0.000156903	0.0593647	Itri1:222608339-222608839
Itri8	18647	133651285	133651785	2.71227	7.45885e-05	0.113449	Itri8:133651285-133651785
Itri6	8303	41885862	41886362	2.71031	2.83972e-08	0.147725	Itri6:41885862-41886362
Itri15	1199	15715783	15716283	2.71021	0.00231062	0.0578701	Itri15:15715783-15716283
Itri1	35229	202413196	202413696	2.70997	0.000164561	0.0796279	Itri1:202413196-202413696
Itri9	19581	109094577	109095077	2.70957	1.69207e-06	0.0634219	Itri9:109094577-109095077
Itri9	23289	120424414	120424914	2.70946	2.83972e-08	0.149906	Itri9:120424414-120424914
Itri5	20001	114403916	114404416	2.70824	1.06975e-08	0.146783	Itri5:114403916-114404416
Itri12	10351	56387047	56387547	2.70796	0.000601662	0.0429263	Itri12:56387047-56387547
Itri1	40588	242981232	242981732	2.70733	2.45767e-08	0.164968	Itri1:242981232-242981732
Itri1	39146	237617489	237617989	2.70721	5.35344e-09	0.173448	Itri1:237617489-237617989
Itri13	1450	6147132	6147632	2.70558	7.4567e-06	0.0784326	Itri13:6147132-6147632
Itri4	26180	171357660	171358160	2.70536	0.000658347	0.0548817	Itri4:171357660-171358160
Itri9	6641	47953022	47953522	2.70467	0.00231062	0.0733938	Itri9:47953022-47953522
Itri3	8864	28541665	28542165	2.70463	0.00168702	0.0837521	Itri3:28541665-28542165
Itri9	10476	70811696	70812196	2.70372	0.000164259	0.076797	Itri9:70811696-70812196
Itri1	8450	34287036	34287536	2.7037	0.00470748	0.041492	Itri1:34287036-34287536
Itri18	2506	28218022	28218522	2.70342	8.45936e-13	0.229153	Itri18:28218022-28218522
Itri6	18403	127957673	127958173	2.70185	1.90805e-09	0.129113	Itri6:127957673-127958173
Itri3	16365	70706730	70707230	2.70132	9.8985e-06	0.102682	Itri3:70706730-70707230
Itri16	6827	21985917	21986417	2.70122	3.86875e-06	0.148828	Itri16:21985917-21986417
Itri19	3472	16101888	16102388	2.70044	0.0023322	0.0835468	Itri19:16101888-16102388
Itri3	18487	92595334	92595834	2.69936	1.13985e-13	0.216063	Itri3:92595334-92595834
Itri6	8075	39838761	39839261	2.69906	4.62128e-08	0.109363	Itri6:39838761-39839261
Itri14	9853	67091917	67092417	2.69758	0.00246143	0.0671813	Itri14:67091917-67092417
Itri3	39246	201836497	201836997	2.6969	1.2965e-09	0.19577	Itri3:201836497-201836997
Itri9	9345	67263272	67263772	2.69605	0.00294058	0.0735247	Itri9:67263272-67263772
Itri2	9864	65717478	65717978	2.69581	7.28476e-08	0.119372	Itri2:65717478-65717978
Itri16	3967	14519017	14519517	2.69524	9.32545e-08	0.18949	Itri16:14519017-14519517
Itri11	15504	47366940	47367440	2.69508	3.9581e-07	0.111903	Itri11:47366940-47367440
Itri3	16133	68858382	68858882	2.69466	1.15703e-05	0.126417	Itri3:68858382-68858882
Itri9	7763	56133661	56134161	2.69372	3.95207e-10	0.161929	Itri9:56133661-56134161
Itri9	19609	109196892	109197392	2.6934	0.000150803	0.0871641	Itri9:109196892-109197392
Itri4	5741	11328945	11329445	2.69294	0.00702671	0.0318707	Itri4:11328945-11329445
Itri5	29966	172998847	172999347	2.69236	0.00339936	0.0670079	Itri5:172998847-172999347
Itri5	27559	161900366	161900866	2.69214	1.6401e-19	0.316653	Itri5:161900366-161900866
Itri7	2866	4375927	4376427	2.69188	1.79725e-07	0.183186	Itri7:4375927-4376427
Itri9	20800	111908704	111909204	2.69165	1.20458e-08	0.131943	Itri9:111908704-111909204
Itri13	9220	42055843	42056343	2.69107	3.15211e-07	0.103357	Itri13:42055843-42056343
Itri11	17452	53219157	53219657	2.69085	0.000428396	0.0939447	Itri11:53219157-53219657
Itri16	3961	14514255	14514755	2.68941	7.74181e-10	0.16876	Itri16:14514255-14514755
Itri4	28992	191005187	191005687	2.68925	1.93543e-07	0.104836	Itri4:191005187-191005687
Itri12	10227	56195531	56196031	2.689	5.9014e-05	0.0996666	Itri12:56195531-56196031
Itri12	4312	33732795	33733295	2.6884	3.25892e-11	0.254537	Itri12:33732795-33733295
Itri3	25997	134173720	134174220	2.68838	0.000549966	0.0956598	Itri3:134173720-134174220
Itri3	19443	97537736	97538236	2.68799	0.001495	0.044883	Itri3:97537736-97538236
Itri4	18683	105020275	105020775	2.68774	0.00726634	0.106896	Itri4:105020275-105020775
Itri15	119	3577563	3578063	2.68732	3.26912e-05	0.110152	Itri15:3577563-3578063
Itri11	10532	36665084	36665584	2.68703	8.1772e-07	0.0767718	Itri11:36665084-36665584
Itri1	7292	30717687	30718187	2.68694	4.7166e-06	0.127037	Itri1:30717687-30718187
Itri4	15183	72437203	72437703	2.68582	6.68906e-05	0.0824613	Itri4:72437203-72437703
Itri12	10288	56287839	56288339	2.68566	2.11846e-09	0.135899	Itri12:56287839-56288339
Itri4	26524	173044798	173045298	2.68543	0.00767906	0.0677865	Itri4:173044798-173045298
Itri12	17057	92852822	92853322	2.68536	0.00293538	0.0437986	Itri12:92852822-92853322
Itri13	5424	22715254	22715754	2.68516	0.00813294	0.0496241	Itri13:22715254-22715754
Itri6	2307	4309477	4309977	2.68513	0.000939801	0.0709316	Itri6:4309477-4309977
Itri5	24381	138794989	138795489	2.68441	9.03227e-08	0.100157	Itri5:138794989-138795489
Itri3	23824	115446000	115446500	2.68431	0.000276615	0.0683558	Itri3:115446000-115446500
Itri8	1152	4518605	4519105	2.68327	0.000365577	0.085672	Itri8:4518605-4519105
Itri6	12563	78721186	78721686	2.68317	6.41962e-08	0.139546	Itri6:78721186-78721686
Itri7	20379	75635979	75636479	2.68286	3.1135e-08	0.121006	Itri7:75635979-75636479
Itri13	6921	31318094	31318594	2.68211	0.00327362	0.0623146	Itri13:31318094-31318594
Itri6	18416	128001451	128001951	2.68198	1.31633e-08	0.130416	Itri6:128001451-128001951
Itri9	11268	72553861	72554361	2.68188	0.0075323	0.0379449	Itri9:72553861-72554361
Itri4	13630	62990506	62991006	2.68109	2.75977e-06	0.103175	Itri4:62990506-62991006
Itri15	5888	56861944	56862444	2.6804	0.00504937	0.0523846	Itri15:56861944-56862444
Itri4	26241	171520256	171520756	2.68	2.29603e-10	0.234143	Itri4:171520256-171520756
Itri13	2682	11560247	11560747	2.67994	2.07005e-10	0.158867	Itri13:11560247-11560747
Itri11	25826	106843032	106843532	2.67901	1.62031e-06	0.120094	Itri11:106843032-106843532
Itri12	15599	84331224	84331724	2.67736	7.5236e-05	0.0924645	Itri12:84331224-84331724
Itri3	11379	43205881	43206381	2.67676	2.83964e-08	0.147063	Itri3:43205881-43206381
Itri11	835	6621440	6621940	2.67658	0.000258579	0.0583074	Itri11:6621440-6621940
Itri13	11463	59386269	59386769	2.67652	1.00994e-06	0.0917571	Itri13:59386269-59386769
Itri1	36103	210232087	210232587	2.67594	9.17165e-12	0.259325	Itri1:210232087-210232587
Itri1	28453	150242658	150243158	2.67559	0.00848744	0.0811315	Itri1:150242658-150243158
Itri8	11184	59278573	59279073	2.67483	1.69697e-11	0.216111	Itri8:59278573-59279073
Itri13	2750	11730368	11730868	2.67413	0.00353564	0.0492686	Itri13:11730368-11730868
Itri3	36728	198116068	198116568	2.67407	6.82315e-06	0.117709	Itri3:198116068-198116568
Itri17	3736	13020826	13021326	2.67399	6.83037e-16	0.27009	Itri17:13020826-13021326
Itri4	26885	178405810	178406310	2.67383	0.00224355	0.0404199	Itri4:178405810-178406310
Itri6	26916	187554481	187554981	2.67376	0.00124639	0.0433565	Itri6:187554481-187554981
Itri4	12105	56189946	56190446	2.67362	0.00523366	0.069783	Itri4:56189946-56190446
Itri2	19927	131658485	131658985	2.67296	0.00225773	0.057578	Itri2:131658485-131658985
Itri7	4310	7120960	7121460	2.67292	0.00700196	0.0516134	Itri7:7120960-7121460
Itri12	10939	59900889	59901389	2.67146	0.00142462	0.0630468	Itri12:59900889-59901389
Itri6	6837	30917681	30918181	2.67012	0.00139858	0.065346	Itri6:30917681-30918181
Itri8	14036	94388626	94389126	2.66966	4.66721e-06	0.102648	Itri8:94388626-94389126
Itri7	24430	102543337	102543837	2.66878	9.81328e-11	0.136086	Itri7:102543337-102543837
Itri6	11884	70681469	70681969	2.66856	7.02475e-05	0.129757	Itri6:70681469-70681969
Itri5	19549	112023010	112023510	2.66799	0.00802723	0.0807386	Itri5:112023010-112023510
Itri3	15921	66091950	66092450	2.66793	3.55598e-19	0.391421	Itri3:66091950-66092450
Itri6	19983	138689528	138690028	2.6674	0.00516363	0.0420108	Itri6:138689528-138690028
Itri7	13962	44018925	44019425	2.66568	1.60605e-07	0.117287	Itri7:44018925-44019425
Itri6	19865	137757659	137758159	2.66514	0.00206492	0.0699696	Itri6:137757659-137758159
Itri5	18191	108423259	108423759	2.66424	0.000159919	0.102941	Itri5:108423259-108423759
Itri5	35131	189962681	189963181	2.66371	2.10443e-14	0.237522	Itri5:189962681-189963181
Itri2	6284	31609373	31609873	2.66324	0.0010124	0.0770316	Itri2:31609373-31609873
Itri4	21331	122868166	122868666	2.66297	1.24542e-06	0.0942065	Itri4:122868166-122868666
Itri8	10600	53640813	53641313	2.66226	2.58467e-07	0.115011	Itri8:53640813-53641313
Itri7	12579	38794048	38794548	2.66177	0.0020892	0.0692436	Itri7:38794048-38794548
Itri6	8086	39890308	39890808	2.66149	6.95448e-22	0.389257	Itri6:39890308-39890808
Itri6	19868	137793591	137794091	2.66147	3.03708e-05	0.0857617	Itri6:137793591-137794091
Itri17	8660	50596529	50597029	2.66143	0.000886199	0.0695976	Itri17:50596529-50597029
Itri11	21452	70233642	70234142	2.66141	4.98032e-09	0.179548	Itri11:70233642-70234142
Itri2	22848	146856108	146856608	2.66108	1.46908e-08	0.131629	Itri2:146856108-146856608
Itri6	26141	185126299	185126799	2.66106	0.00715446	0.051677	Itri6:185126299-185126799
Itri6	21619	157083417	157083917	2.66074	0.00184791	0.0751546	Itri6:157083417-157083917
Itri2	8241	53510545	53511045	2.66031	0.000986853	0.0593069	Itri2:53510545-53511045
Itri6	6706	29420603	29421103	2.65986	0.00522201	0.05021	Itri6:29420603-29421103
Itri15	1758	21944192	21944692	2.65917	0.000276615	0.11586	Itri15:21944192-21944692
Itri7	16523	56591141	56591641	2.65833	1.87702e-05	0.0854767	Itri7:56591141-56591641
Itri5	20199	115171127	115171627	2.65819	1.08672e-06	0.14174	Itri5:115171127-115171627
Itri9	8475	62149062	62149562	2.65761	0.000918927	0.0481247	Itri9:62149062-62149562
Itri15	1676	20909863	20910363	2.65717	1.86028e-08	0.165568	Itri15:20909863-20910363
Itri6	10574	62122697	62123197	2.65703	0.000115994	0.066301	Itri6:62122697-62123197
Itri19	3681	16887450	16887950	2.65702	1.86609e-05	0.0649638	Itri19:16887450-16887950
Itri6	13556	90168415	90168915	2.65664	0.0021876	0.0594399	Itri6:90168415-90168915
Itri7	5767	12804494	12804994	2.65651	0.00738676	0.0587305	Itri7:12804494-12804994
Itri15	1688	20936523	20937023	2.65626	1.77318e-07	0.126516	Itri15:20936523-20937023
Itri11	19539	60331082	60331582	2.65563	0.001492	0.0737387	Itri11:60331082-60331582
Itri2	33677	203015629	203016129	2.65462	0.000297658	0.100339	Itri2:203015629-203016129
Itri9	1636	16346094	16346594	2.65405	2.44913e-12	0.221163	Itri9:16346094-16346594
Itri16	5952	19694371	19694871	2.65387	2.3784e-07	0.140894	Itri16:19694371-19694871
Itri4	27289	181273868	181274368	2.6536	0.00098149	0.0594916	Itri4:181273868-181274368
Itri9	9354	67303061	67303561	2.65337	7.62095e-11	0.15059	Itri9:67303061-67303561
Itri8	16028	109282451	109282951	2.65317	0.000326966	0.076738	Itri8:109282451-109282951
Itri4	23540	153284112	153284612	2.65221	8.15911e-09	0.146214	Itri4:153284112-153284612
Itri11	20035	62749175	62749675	2.65221	1.72744e-07	0.138604	Itri11:62749175-62749675
Itri10	3940	62164227	62164727	2.65209	0.00334888	0.0377822	Itri10:62164227-62164727
Itri12	17164	93455616	93456116	2.65178	1.83567e-07	0.115543	Itri12:93455616-93456116
Itri11	13660	42245571	42246071	2.65111	0.0043513	0.0551353	Itri11:42245571-42246071
Itri7	10102	29471573	29472073	2.65064	0.00340512	0.0501845	Itri7:29471573-29472073
Itri18	380	6518717	6519217	2.6504	0.003404	0.0448518	Itri18:6518717-6519217
Itri5	25974	149356381	149356881	2.65013	0.00888273	0.0677	Itri5:149356381-149356881
Itri8	19722	139939958	139940458	2.64981	3.12204e-05	0.135056	Itri8:139939958-139940458
Itri11	25791	106527201	106527701	2.64952	0.00234178	0.0615285	Itri11:106527201-106527701
Itri4	12884	60791956	60792456	2.64833	9.64576e-16	0.224475	Itri4:60791956-60792456
Itri3	12973	50421810	50422310	2.64823	0.00144941	0.0656398	Itri3:50421810-50422310
Itri7	27893	127774596	127775096	2.64774	0.00746932	0.0607949	Itri7:127774596-127775096
Itri3	27202	143114067	143114567	2.64774	3.03249e-05	0.104847	Itri3:143114067-143114567
Itri8	15419	103397297	103397797	2.64764	2.21374e-06	0.0910787	Itri8:103397297-103397797
Itri9	10214	69870078	69870578	2.64753	2.55386e-05	0.115316	Itri9:69870078-69870578
Itri16	5623	19052609	19053109	2.64729	0.00112929	0.0685975	Itri16:19052609-19053109
Itri7	4103	6823982	6824482	2.64619	5.73635e-06	0.129769	Itri7:6823982-6824482
Itri7	24643	104381548	104382048	2.64579	0.00103	0.0618849	Itri7:104381548-104382048
Itri6	10898	63258288	63258788	2.64429	2.95692e-06	0.118831	Itri6:63258288-63258788
Itri5	7160	27071718	27072218	2.64419	0.00136703	0.0770571	Itri5:27071718-27072218
Itri13	13226	72061370	72061870	2.64387	0.000958142	0.0616895	Itri13:72061370-72061870
Itri9	21476	113206645	113207145	2.64106	8.83212e-07	0.10428	Itri9:113206645-113207145
Itri7	29471	138125156	138125656	2.64085	0.000929948	0.0600121	Itri7:138125156-138125656
Itri16	1839	7274741	7275241	2.64078	1.83166e-07	0.13051	Itri16:7274741-7275241
Itri12	14317	80303875	80304375	2.64039	4.15545e-08	0.152858	Itri12:80303875-80304375
Itri1	5783	21250376	21250876	2.64004	1.95838e-05	0.0962173	Itri1:21250376-21250876
Itri3	18486	92594782	92595282	2.63825	7.87325e-06	0.0564714	Itri3:92594782-92595282
Itri6	25164	178336989	178337489	2.63689	0.00523974	0.0549914	Itri6:178336989-178337489
[truncated: 3,610,488 more chars]
