## Supplemental Table 3 for "Heterochronic transcription factor expression drives cone-dominant retina development in 13-lined ground squirrels"

### Sheet: Sheet 1
13-LGS_Genes	Mouse_Genes
TMEM132B-like	Tmem132b
TMEM132B	Tmem132b
Sprn	Sprn
Mtg1	Mtg1
Paox	Paox
Echs1	Echs1
Prap1	Prap1
Caly	Caly
Tubgcp2	Tubgcp2
Adam8	Adam8
Kndc1	Kndc1
Adgra1	Adgra1
Nkx6-2	Nkx6-2
Inpp5a	Inpp5a
Pwwp2b	Pwwp2b
Lrrc27	Lrrc27
Stk32c	Stk32c
Dpysl4	Dpysl4
Jakmip3	Jakmip3
Bnip3	Bnip3
Ppp2r2d	Ppp2r2d
AZIN1-containing	Azin1
TCERG1L-like	Tcerg1l
Glrx3	Glrx3
Ebf3	Ebf3
Mgmt	Mgmt
Mki67	Mki67
Ptpre	Ptpre
Foxi2	Foxi2
Nps	Nps
Dock1	Dock1
Fam196a	Fam196a
Adam12	Adam12
Fank1	Fank1
Dhx32	Dhx32
Bccip	Bccip
Uros	Uros
Mmp21	Mmp21
Edrf1	Edrf1
Ctbp2	Ctbp2
Zranb1	Zranb1
Fam53b	Fam53b
Lhpp	Lhpp
Oat	Oat
Chst15	Chst15
Cpxm2	Cpxm2
Gpr26	Gpr26
Bub3	Bub3
Hmx2	Hmx2
Hmx3	Hmx3
Acadsb	Acadsb
Ikzf5	Ikzf5
Pstk	Pstk
Cuzd1	Cuzd1
Htra1	Htra1
Plekha1	Plekha1
Btbd16	Btbd16
Tacc2	Tacc2
Nsmce4a	Nsmce4a
Ate1	Ate1
Fgfr2	Fgfr2
Wdr11	Wdr11
Plpp4	Plpp4
RPL7	Rpl7
Sec23ip	Sec23ip
Mcmbp	Mcmbp
Inpp5f	Inpp5f
INPP5F	Inpp5f
Bag3	Bag3
Tial1	Tial1
Rgs10	Rgs10
Grk5	Grk5
Prdx3	Prdx3
Sfxn4	Sfxn4
Fam45a	Fam45a
Eif3a	Eif3a
NANOS1	Nanos1
Cacul1	Cacul1
ALDOA	Aldoa
Prlhr	Prlhr
Fam204a	Fam204a
FAM204A	Fam204a
Rab11fip2	Rab11fip2
Pdzd8	Pdzd8
Slc18a2	Slc18a2
Kcnk18	Kcnk18
Vax1	Vax1
Shtn1	Shtn1
Eno4	Eno4
Hspa12a	Hspa12a
PNLIPRP2	Pnliprp2
Pnliprp1	Pnliprp1
PNLIP-like	Pnlip
Ccdc172	Ccdc172
Gfra1	Gfra1
Atrnl1	Atrnl1
Trub1	Trub1
Fam160b1	Fam160b1
Ablim1	Ablim1
Afap1l2	Afap1l2
Vwa2	Vwa2
Tdrd1	Tdrd1
Ccdc186	Ccdc186
ADRB1-containing	Adrb1
Adrb1	Adrb1
Nhlrc2	Nhlrc2
Dclre1a	Dclre1a
Plekhs1	Plekhs1
Casp7	Casp7
Nrap	Nrap
Tcf7l2	Tcf7l2
Vti1a	Vti1a
Zdhhc6	Zdhhc6
Acsl5	Acsl5
Gpam	Gpam
Adra2a	Adra2a
Shoc2	Shoc2
Bbip1	Bbip1
Pdcd4	Pdcd4
RBM20-like	Rbm20
Rbm20	Rbm20
Smc3	Smc3
POLR2C-like	Polr2c
Dusp5	Dusp5
Smndc1	Smndc1
Mxi1	Mxi1
Add3	Add3
Xpnpep1	Xpnpep1
Sorcs1	Sorcs1
SORCS1-like	Sorcs1
Kcna1	Kcna1
KCNA1	Kcna1
TTC3	Ttc3
SORCS1	Sorcs1
ASCC3-like	Ascc3
Sorcs3	Sorcs3
Cfap58	Cfap58
Gsto2	Gsto2
Gsto1	Gsto1
Cfap43	Cfap43
Sfr1	Sfr1
Col17a1	Col17a1
Slk	Slk
Sh3pxd2a	Sh3pxd2a
Calhm3	Calhm3
Calhm2	Calhm2
Pdcd11	Pdcd11
Usmg5	Usmg5
Taf5	Taf5
Pcgf6	Pcgf6
Ina	Ina
Nt5c2	Nt5c2
Cnnm2	Cnnm2
As3mt	As3mt
Borcs7	Borcs7
CYP17A1	Cyp17a1
WBP1L-like	Wbp1l
Wbp1l	Wbp1l
Sfxn2	Sfxn2
Arl3	Arl3
Trim8	Trim8
Sufu	Sufu
Actr1a	Actr1a
Cuedc2	Cuedc2
Fbxl15	Fbxl15
Psd	Psd
Nfkb2	Nfkb2
NFKB2-like	Nfkb2
Gbf1	Gbf1
Pitx3	Pitx3
Elovl3	Elovl3
RBM3-containing	Rbm3
Nolc1	Nolc1
Pprc1	Pprc1
Ldb1	Ldb1
Hps6	Hps6
Kcnip2	Kcnip2
Mgea5	Mgea5
Npm3	Npm3
Fgf8	Fgf8
Fbxw4	Fbxw4
Dpcd	Dpcd
Poll	Poll
Btrc	Btrc
Kazald1	Kazald1
Sfxn3	Sfxn3
Pdzd7	Pdzd7
Lzts2	Lzts2
Mrpl43	Mrpl43
Sema4g	Sema4g
Pax2	Pax2
Hif1an	Hif1an
Ndufb8	Ndufb8
Sec31b	Sec31b
Wnt8b	Wnt8b
Bloc1s2	Bloc1s2
Cwf19l1	Cwf19l1
Chuk	Chuk
Erlin1	Erlin1
Cpn1	Cpn1
Dnmbp	Dnmbp
Abcc2	Abcc2
Cutc	Cutc
COX15-like	Cox15
Entpd7	Entpd7
Slc25a28	Slc25a28
Got1	Got1
Cnnm1	Cnnm1
Hpse2	Hpse2
Hps1	Hps1
Pyroxd2	Pyroxd2
Loxl4	Loxl4
R3hcc1l	R3hcc1l
Crtac1	Crtac1
Golga7b	Golga7b
Sfrp5	Sfrp5
Zfyve27	Zfyve27
Marveld1	Marveld1
Avpi1	Avpi1
Pi4k2a	Pi4k2a
Morn4	Morn4
Hoga1	Hoga1
Ankrd2	Ankrd2
Ubtd1	Ubtd1
Mms19	Mms19
Zdhhc16	Zdhhc16
Exosc1	Exosc1
Pgam1	Pgam1
Rrp12	Rrp12
Frat2	Frat2
Arhgap19	Arhgap19
Slit1	Slit1
Lcor	Lcor
LCOR	Lcor
Pik3ap1	Pik3ap1
Tm9sf3	Tm9sf3
Tll2	Tll2
Opalin	Opalin
Dntt	Dntt
Blnk	Blnk
Ccnj	Ccnj
ENTPD1-like	Entpd1
GNG10-like	Gng10
Tctn3	Tctn3
ALDH18A1-containing	Aldh18a1
ALDH18A1	Aldh18a1
Sorbs1	Sorbs1
Pdlim1	Pdlim1
Hells	Hells
Tbc1d12	Tbc1d12
Noc3l	Noc3l
Plce1	Plce1
Slc35g1	Slc35g1
RPL21	Rpl21
Lgi1	Lgi1
FRA10AC1-like	Fra10ac1
Pde6c	Pde6c
Rbp4	Rbp4
Ffar4	Ffar4
Cep55	Cep55
Myof	Myof
CYP26A1-containing	Cyp26a1
CYP26C1-like	Cyp26c1
EXOC6	Exoc6
Exoc6	Exoc6
DYNLRB1	Dynlrb1
Hhex	Hhex
Kif11	Kif11
Ide	Ide
CDC42-like	Cdc42
March5	March5
Cpeb3	Cpeb3
Btaf1	Btaf1
FGFBP3-containing	Fgfbp3
Tnks2	Tnks2
Ppp1r3c	Ppp1r3c
Hectd2	Hectd2
Pcgf5	Pcgf5
Ankrd1	Ankrd1
Rpp30	Rpp30
Htr7	Htr7
SNRPB	Snrpb
Kif20b	Kif20b
Pank1	Pank1
Slc16a12	Slc16a12
IFIT1	Ifit1
Ifit3	Ifit3
IFIT2-like	Ifit2
LIPA-like	Lipa
Ch25h	Ch25h
Gprin2	Gprin2
Syt15	Syt15
Fam35a	Fam35a
Glud1	Glud1
Sncg	Sncg
Mmrn2	Mmrn2
Bmpr1a	Bmpr1a
Ldb3	Ldb3
Opn4	Opn4
Wapl	Wapl
Grid1	Grid1
Ccser2	Ccser2
Rgr	Rgr
Lrit1	Lrit1
Lrit2	Lrit2
Cdhr1	Cdhr1
Ghitm	Ghitm
PGRMC2	Pgrmc2
PTP4A2-like	Ptp4a2
PTGES3	Ptges3
MMADHC-like	Mmadhc
NRG3-like	Nrg3
Nrg3	Nrg3
Sh2d4b	Sh2d4b
Tspan14	Tspan14
Fam213a	Fam213a
Dydc2	Dydc2
Dydc1	Dydc1
Anxa11	Anxa11
Zcchc24	Zcchc24
Ppif	Ppif
Zmiz1	Zmiz1
Rps24	Rps24
Polr3a	Polr3a
Dlg5	Dlg5
Kcnma1	Kcnma1
Comtd1	Comtd1
Vdac2	Vdac2
Samd8	Samd8
Dusp13	Dusp13
Dupd1	Dupd1
Kat6b	Kat6b
Adk	Adk
Ap3m1	Ap3m1
Vcl	Vcl
HMGN2	Hmgn2
Plau	Plau
Camk2g	Camk2g
Ndst2	Ndst2
Zswim8	Zswim8
Chchd1	Chchd1
Fut11	Fut11
Sec24c	Sec24c
Synpo2l	Synpo2l
Myoz1	Myoz1
Usp54	Usp54
Ppp3cb	Ppp3cb
Mss51	Mss51
Anxa7	Anxa7
Cfap70	Cfap70
Mrps16	Mrps16
Dnajc9	Dnajc9
Ecd	Ecd
ADIPOR1	Adipor1
Nudt13	Nudt13
P4ha1	P4ha1
Pla2g12b	Pla2g12b
Oit3	Oit3
Mcu	Mcu
MCU-containing	Mcu
Micu1	Micu1
Dnajb12	Dnajb12
Ddit4	Ddit4
Anapc16	Anapc16
Ascc1	Ascc1
Spock2	Spock2
Chst3	Chst3
Psap	Psap
CDH23-like	Cdh23
CDH23	Cdh23
Cdh23	Cdh23
Slc29a3	Slc29a3
Unc5b	Unc5b
Pcbd1	Pcbd1
Sgpl1	Sgpl1
Tbata	Tbata
Adamts14	Adamts14
Pald1	Pald1
Eif4ebp2	Eif4ebp2
Lrrc20	Lrrc20
Npffr1	Npffr1
Ppa1	Ppa1
PPA1-like	Ppa1
Sar1a	Sar1a
Tysnd1	Tysnd1
Aifm2	Aifm2
H2AFY2	H2afy2
Col13a1	Col13a1
COL13A1-like	Col13a1
Tspan15	Tspan15
Hk1	Hk1
Hkdc1	Hkdc1
Supv3l1	Supv3l1
Vps26a	Vps26a
Srgn	Srgn
Kif1bp	Kif1bp
Ddx21	Ddx21
Ddx50	Ddx50
Stox1	Stox1
Ccar1	Ccar1
Tet1	Tet1
Slc25a16	Slc25a16
Dna2	Dna2
Rufy2	Rufy2
Hnrnph3	Hnrnph3
Atoh7	Atoh7
Mypn	Mypn
Herc4	Herc4
Sirt1	Sirt1
Dnajc12	Dnajc12
Ctnna3	Ctnna3
Lrrtm3	Lrrtm3
Reep3	Reep3
JMJD1C-like	Jmjd1c
Jmjd1c	Jmjd1c
Nrbf2	Nrbf2
TRAIP	Traip
Egr2	Egr2
Ado	Ado
Rtkn2	Rtkn2
Arid5b	Arid5b
Tmem26	Tmem26
Rhobtb1	Rhobtb1
Cdk1	Cdk1
ANK3	Ank3
Ank3	Ank3
Ccdc6	Ccdc6
CCDC6	Ccdc6
SLC16A9	Slc16a9
Slc16a9	Slc16a9
Fam13c	Fam13c
Phyhipl	Phyhipl
Bicc1	Bicc1
Tfam	Tfam
Ube2d1	Ube2d1
Cisd1	Cisd1
Ipmk	Ipmk
Zwint	Zwint
PCDH15-like	Pcdh15
MTCH2	Mtch2
RHOA-like	Rhoa
PCDH15	Pcdh15
Dkk1	Dkk1
Prkg1	Prkg1
Cstf2t	Cstf2t
Asah2	Asah2
Sgms1	Sgms1
Minpp1	Minpp1
Papss2	Papss2
Atad1	Atad1
Pten	Pten
Rnls	Rnls
Ankrd22	Ankrd22
Stambpl1	Stambpl1
Acta2	Acta2
Fas	Fas
ZBTB1	Zbtb1
March8	March8
SPATA13-like	Spata13
Zfand4	Zfand4
Ncoa4	Ncoa4
TIMM23	Timm23
Parg	Parg
Ogdhl	Ogdhl
Chat	Chat
Slc18a3	Slc18a3
Ercc6	Ercc6
Vstm4	Vstm4
Wdfy4	Wdfy4
Arhgap22	Arhgap22
Mapk8	Mapk8
Gdf10	Gdf10
Gdf2	Gdf2
Rbp3	Rbp3
NPY4R-containing	Npy4r
Alox5	Alox5
Rassf4	Rassf4
Tmem72	Tmem72
Cxcl12	Cxcl12
PGK1	Pgk1
Hnrnpf	Hnrnpf
Fxyd4	Fxyd4
Rasgef1a	Rasgef1a
Csgalnact2	Csgalnact2
Ret	Ret
Bms1	Bms1
CBX1	Cbx1
ATP6V1G1	Atp6v1g1
PTP4A1	Ptp4a1
MFHAS1-containing	Mfhas1
MFHAS1-like	Mfhas1
Rnf187	Rnf187
HIST3H2A-containing	Hist3h2a
Trim17	Trim17
Trim11	Trim11
Iba57	Iba57
Gjc2	Gjc2
Guk1	Guk1
Mrpl55	Mrpl55
Arf1	Arf1
Wnt3a	Wnt3a
Wnt9a	Wnt9a
Prss38	Prss38
Snap47	Snap47
Jmjd4	Jmjd4
RP9-containing	Rp9
RAP1B	Rap1b
SLC7A5-containing	Slc7a5
Sh3bp5l	Sh3bp5l
Hrh2	Hrh2
Sfxn1	Sfxn1
Drd1	Drd1
Msx2	Msx2
Nsg2	Nsg2
Cpeb4	Cpeb4
Bod1	Bod1
Stc2	Stc2
Bnip1	Bnip1
Crebrf	Crebrf
Ergic1	Ergic1
Dusp1	Dusp1
Neurl1b	Neurl1b
Sh3pxd2b	Sh3pxd2b
Ubtd2	Ubtd2
Efcab9	Efcab9
Stk10	Stk10
Fbxw11	Fbxw11
Fgf18	Fgf18
Npm1	Npm1
RANBP17-containing	Ranbp17
RANBP17-like	Ranbp17
Kcnip1	Kcnip1
Kcnmb1	Kcnmb1
Lcp2	Lcp2
Dock2	Dock2
Fam196b	Fam196b
Slit3	Slit3
Pank3	Pank3
FBLL1-containing	Fbll1
Rars	Rars
Wwc1	Wwc1
Tenm2	Tenm2
Mat2b	Mat2b
Hmmr	Hmmr
Nudcd2	Nudcd2
Ccng1	Ccng1
Gabrg2	Gabrg2
Gabra1	Gabra1
Gabra6	Gabra6
Gabrb2	Gabrb2
Atp10b	Atp10b
PTTG1	Pttg1
SLU7	Slu7
Slu7	Slu7
C1qtnf2	C1qtnf2
Ccnjl	Ccnjl
Fabp6	Fabp6
Pwwp2a	Pwwp2a
Ttc1	Ttc1
Adra1b	Adra1b
Il12b	Il12b
Ublcp1	Ublcp1
Rnf145	Rnf145
Ebf1	Ebf1
EBF1-like	Ebf1
TMED5-containing	Tmed5
Clint1	Clint1
Lsm11	Lsm11
Thg1l	Thg1l
Sox30	Sox30
Adam19	Adam19
RPSA	Rpsa
Cyfip2	Cyfip2
Fndc9	Fndc9
Med7	Med7
Havcr2	Havcr2
KCNQ1OT1-like	Kcnq1ot1
Havcr1	Havcr1
Timd4	Timd4
Sgcd	Sgcd
Mrpl22	Mrpl22
Gemin5	Gemin5
Cnot8	Cnot8
Larp1	Larp1
Sap30l	Sap30l
GALNT10-containing	Galnt10
GALNT10-like	Galnt10
Mfap3	Mfap3
Fam114a2	Fam114a2
Gria1	Gria1
Glra1	Glra1
G3bp1	G3bp1
Atox1	Atox1
Sparc	Sparc
Slc36a1	Slc36a1
SLC36A2-containing	Slc36a2
Clk4	Clk4
Col23a1	Col23a1
Phykpl	Phykpl
Hnrnpab	Hnrnpab
Nhp2	Nhp2
Rmnd5b	Rmnd5b
N4bp3	N4bp3
Sec24a	Sec24a
Sar1b	Sar1b
Jade2	Jade2
GAPDH-like	Gapdh
Cdkn2aipnl	Cdkn2aipnl
Ube2b	Ube2b
Cdkl3	Cdkl3
Ppp2ca	Ppp2ca
Tcf7	Tcf7
Vdac1	Vdac1
FSTL4-containing	Fstl4
Fstl4	Fstl4
CCDC115-like	Ccdc115
Hspa4	Hspa4
Zcchc10	Zcchc10
Aff4	Aff4
Leap2	Leap2
UQCRQ	Uqcrq
Gdf9	Gdf9
Shroom1	Shroom1
Sowaha	Sowaha
Sept8	Sept8
Kif3a	Kif3a
Il13	Il13
Rad50	Rad50
Il5	Il5
Irf1	Irf1
Slc22a5	Slc22a5
Slc22a4	Slc22a4
Pdlim4	Pdlim4
P4ha2	P4ha2
Acsl6	Acsl6
Meikin	Meikin
Fnip1	Fnip1
Rapgef6	Rapgef6
Cdc42se2	Cdc42se2
Lyrm7	Lyrm7
Hint1	Hint1
Gpx3	Gpx3
Tnip1	Tnip1
Anxa6	Anxa6
NDUFA4-like	Ndufa4
Ccdc69	Ccdc69
Gm2a	Gm2a
Trim41	Trim41
Trim7	Trim7
Btnl9	Btnl9
Zfp62	Zfp62
Mgat1	Mgat1
YY1-like	Yy1
YY1	Yy1
Flt4	Flt4
Scgb3a1	Scgb3a1
Cnot6	Cnot6
GOT2-containing	Got2
Gfpt2	Gfpt2
Mapk9	Mapk9
Rasgef1c	Rasgef1c
Rnf130	Rnf130
Tbc1d9b	Tbc1d9b
Sqstm1	Sqstm1
Mgat4b	Mgat4b
Ltc4s	Ltc4s
Maml1	Maml1
Canx	Canx
Hnrnph1	Hnrnph1
Rufy1	Rufy1
Adamts2	Adamts2
Grm6	Grm6
Cplx2	Cplx2
Thoc3	Thoc3
Shcbp1	Shcbp1
Simc1	Simc1
Arl10	Arl10
Nop16	Nop16
Higd2a	Higd2a
Cltb	Cltb
Faf2	Faf2
Rnf44	Rnf44
Cdhr2	Cdhr2
Gprin1	Gprin1
Sncb	Sncb
Eif4e1b	Eif4e1b
Tspan17	Tspan17
Unc5a	Unc5a
Hk3	Hk3
Uimc1	Uimc1
Fgfr4	Fgfr4
Nsd1	Nsd1
Rab24	Rab24
Prelid1	Prelid1
Mxd3	Mxd3
Lman2	Lman2
Rgs14	Rgs14
Slc34a1	Slc34a1
Pfn3	Pfn3
F12	F12
Grk6	Grk6
Prr7	Prr7
Dbn1	Dbn1
Pdlim7	Pdlim7
Dok3	Dok3
Ddx41	Ddx41
Fam193b	Fam193b
B4galt7	B4galt7
DDX46-like	Ddx46
Txndc15	Txndc15
Pcbd2	Pcbd2
H2AFY	H2afy
Neurog1	Neurog1
Cxcl14	Cxcl14
Slc25a48	Slc25a48
Fbxl21	Fbxl21
Lect2	Lect2
Tgfbi	Tgfbi
Smad5	Smad5
Trpc7	Trpc7
Spock1	Spock1
RPS6	Rps6
Klhl3	Klhl3
Hnrnpa0	Hnrnpa0
Dcp2	Dcp2
DCP2-containing	Dcp2
Mcc	Mcc
YTHDC2-containing	Ythdc2
Ythdc2	Ythdc2
Kcnn2	Kcnn2
CDIPT-containing	Cdipt
Trim36	Trim36
Pggt1b	Pggt1b
Ccdc112	Ccdc112
Fem1c	Fem1c
Ticam2	Ticam2
Tmed7	Tmed7
TMEM126A	Tmem126a
Cdo1	Cdo1
Atg12	Atg12
Ap3s1	Ap3s1
Lvrn	Lvrn
Arl14epl	Arl14epl
Commd10	Commd10
Sema6a	Sema6a
SNRPE-like	Snrpe
LDHA-containing	Ldha
Dtwd2	Dtwd2
Dmxl1	Dmxl1
Tnfaip8	Tnfaip8
Hsd17b4	Hsd17b4
Prr16	Prr16
DDHD1	Ddhd1
Srfbp1	Srfbp1
Lox	Lox
Sncaip	Sncaip
Snx2	Snx2
Snx24	Snx24
Ppic	Ppic
Prdm6	Prdm6
Cep120	Cep120
Csnk1g3	Csnk1g3
Aldh7a1	Aldh7a1
Phax	Phax
Tex43	Tex43
Lmnb1	Lmnb1
March3	March3
Megf10	Megf10
Prrc1	Prrc1
Ctxn3	Ctxn3
Slc12a2	Slc12a2
Fbn2	Fbn2
Slc27a6	Slc27a6
Isoc1	Isoc1
Adamts19	Adamts19
Chsy3	Chsy3
CHSY3	Chsy3
Smim3	Smim3
Dctn4	Dctn4
Myoz3	Myoz3
Rbm22	Rbm22
Synpo	Synpo
Ndst1	Ndst1
Rps14	Rps14
Cd74	Cd74
Tcof1	Tcof1
Arsi	Arsi
Camk2a	Camk2a
Slc6a7	Slc6a7
Pdgfrb	Pdgfrb
Csf1r	Csf1r
Hmgxb3	Hmgxb3
Slc26a2	Slc26a2
Pde6a	Pde6a
Ppargc1b	Ppargc1b
Arhgef37	Arhgef37
Csnk1a1	Csnk1a1
Il17b	Il17b
PCYOX1L-like	Pcyox1l
Pcyox1l	Pcyox1l
Grpel2	Grpel2
Afap1l1	Afap1l1
Ablim3	Ablim3
Sh3tc2	Sh3tc2
Adrb2	Adrb2
Htr4	Htr4
Fbxo38	Fbxo38
Spink5	Spink5
Scgb3a2	Scgb3a2
Jakmip2	Jakmip2
Dpysl3	Dpysl3
Stk32a	Stk32a
Ppp2r2b	Ppp2r2b
Gpr151	Gpr151
Tcerg1	Tcerg1
Pou4f3	Pou4f3
Rbm27	Rbm27
Lars	Lars
Plac8l1	Plac8l1
Sh3rf2	Sh3rf2
Grxcr2	Grxcr2
Prelid2	Prelid2
Kctd16	Kctd16
Yipf5	Yipf5
Nr3c1	Nr3c1
Arhgap26	Arhgap26
RPL23A-like	Rpl23a
Fgf1	Fgf1
Spry4	Spry4
Ndfip1	Ndfip1
Gnpda1	Gnpda1
Rnf14	Rnf14
Pcdh12	Pcdh12
Pcdh1	Pcdh1
Arap3	Arap3
Fchsd1	Fchsd1
Rell2	Rell2
Hdac3	Hdac3
Diaph1	Diaph1
PCDHGA12	Pcdhga12
Pcdhga11	Pcdhga11
PCDHGB7	Pcdhgb7
PCDHGA9-like	Pcdhga9
PCDHGB7-like	Pcdhgb7
PCDHGB5	Pcdhgb5
PCDHGA8	Pcdhga8
PCDHGB4	Pcdhgb4
PCDHGA7-like	Pcdhga7
PCDHGA5-like	Pcdhga5
PCDHGB2	Pcdhgb2
PCDHGA4	Pcdhga4
PCDHGB1-like	Pcdhgb1
PCDHGA3	Pcdhga3
PCDHGA2	Pcdhga2
PCDHGA1-like	Pcdhga1
Taf7	Taf7
PCDHB15-containing	Pcdhb15
Pcdhb14	Pcdhb14
PCDHB12-like	Pcdhb12
PCDHB10-like	Pcdhb10
PCDHB8-like	Pcdhb8
PCDHB16	Pcdhb16
Pcdhb7	Pcdhb7
PCDHB5-like	Pcdhb5
PCDHB4-like	Pcdhb4
PCDHB5-containing	Pcdhb5
PCDHB4-containing	Pcdhb4
Pcdhb3	Pcdhb3
Pcdhb2	Pcdhb2
PCDHA8	Pcdha8
PCDHA11-like	Pcdha11
PCDHA12-containing	Pcdha12
PCDHA9	Pcdha9
PCDHA6-like	Pcdha6
PCDHA4-like	Pcdha4
PCDHA1	Pcdha1
Zmat2	Zmat2
HARS2-like	Hars2
Hars	Hars
Dnd1	Dnd1
Wdr55	Wdr55
Ik	Ik
Ndufa2	Ndufa2
Tmco6	Tmco6
Cd14	Cd14
Slc35a4	Slc35a4
Sra1	Sra1
Eif4ebp3	Eif4ebp3
ANKHD1	Ankhd1
Slc4a9	Slc4a9
Hbegf	Hbegf
Pfdn1	Pfdn1
CYSTM1	Cystm1
Pura	Pura
PURA	Pura
NRG2	Nrg2
Nrg2	Nrg2
Psd2	Psd2
Cxxc5	Cxxc5
Ecscr	Ecscr
Dnajc18	Dnajc18
Spata24	Spata24
Prob1	Prob1
Mzb1	Mzb1
Slc23a1	Slc23a1
SNRPG	Snrpg
Paip2	Paip2
Matr3	Matr3
Sil1	Sil1
Ctnna1	Ctnna1
Lrrtm2	Lrrtm2
Hspa9	Hspa9
Etf1	Etf1
Egr1	Egr1
Reep2	Reep2
Kdm3b	Kdm3b
Fam53c	Fam53c
Cdc25c	Cdc25c
Gfra3	Gfra3
Cdc23	Cdc23
Kif20a	Kif20a
Brd8	Brd8
BRD8-like	Brd8
Nme5	Nme5
Fam13b	Fam13b
TMEM39A-like	Tmem39a
Pkd2l2	Pkd2l2
Reep5	Reep5
Srp19	Srp19
Apc	Apc
Epb41l4a	Epb41l4a
Nrep	Nrep
Stard4	Stard4
Camk4	Camk4
Wdr36	Wdr36
MALAT1-containing	Malat1
Slc25a46	Slc25a46
Tmem232	Tmem232
Man2a1	Man2a1
MAN2A1	Man2a1
Pja2	Pja2
Fer	Fer
Fbxl17	Fbxl17
RPL9-like	Rpl9
Efna5	Efna5
MAST2	Mast2
RPN1-containing	Rpn1
Nudt12	Nudt12
TIMM17A	Timm17a
Ppip5k2	Ppip5k2
Gin1	Gin1
Pam	Pam
RPS18-like	Rps18
Slco4c1	Slco4c1
STMN1	Stmn1
St8sia4	St8sia4
Fam174a	Fam174a
Chd1	Chd1
CHD1-like	Chd1
Rgmb	Rgmb
RIT1	Rit1
Lix1	Lix1
Lnpep	Lnpep
Erap1	Erap1
RPL21-like	Rpl21
Cast	Cast
CELF4	Celf4
Pcsk1	Pcsk1
Ell2	Ell2
Glrx	Glrx
Rhobtb3	Rhobtb3
Spata9	Spata9
Rfesd	Rfesd
Gpr150	Gpr150
Arsk	Arsk
Ttc37	Ttc37
Mctp1	Mctp1
Slf1	Slf1
Fam172a	Fam172a
Pou5f2	Pou5f2
Nr2f1	Nr2f1
NR2F1	Nr2f1
Arrdc3	Arrdc3
Adgrv1	Adgrv1
Lysmd3	Lysmd3
Polr3g	Polr3g
Mblac2	Mblac2
Cetn3	Cetn3
Mef2c	Mef2c
Tmem161b	Tmem161b
Ccnh	Ccnh
Rasa1	Rasa1
COX7C-like	Cox7c
RAB28	Rab28
Edil3	Edil3
Hapln1	Hapln1
Vcan	Vcan
Xrcc4	Xrcc4
Atp6ap1l	Atp6ap1l
Rps23	Rps23
Atg10	Atg10
Ssbp2	Ssbp2
Acot12	Acot12
Zcchc9	Zcchc9
Ckmt2	Ckmt2
Rasgrf2	Rasgrf2
Msh3	Msh3
Dhfr	Dhfr
ANKRD34B-containing	Ankrd34b
DHFR-containing	Dhfr
FAM151B-like	Fam151b
ZFYVE16-like	Zfyve16
ZFYVE16	Zfyve16
Serinc5	Serinc5
Thbs4	Thbs4
Mtx3	Mtx3
Cmya5	Cmya5
Papd4	Papd4
Homer1	Homer1
Jmy	Jmy
BHMT-like	Bhmt
BHMT2-like	Bhmt2
Dmgdh	Dmgdh
Arsb	Arsb
Lhfpl2	Lhfpl2
Scamp1	Scamp1
Ap3b1	Ap3b1
Tbca	Tbca
Wdr41	Wdr41
Pde8b	Pde8b
Zbed3	Zbed3
Aggf1	Aggf1
SMN1-like	Smn1
Bdp1	Bdp1
Mccc2	Mccc2
Cartpt	Cartpt
Map1b	Map1b
Mrps27	Mrps27
Ptcd2	Ptcd2
Tnpo1	Tnpo1
Fcho2	Fcho2
Tmem171	Tmem171
FOXD1	Foxd1
Btf3	Btf3
Ankra2	Ankra2
Utp15	Utp15
Arhgef28	Arhgef28
Enc1	Enc1
Hexb	Hexb
Gfm2	Gfm2
Nsa2	Nsa2
Fam169a	Fam169a
Ankrd31	Ankrd31
Hmgcr	Hmgcr
Col4a3bp	Col4a3bp
Polk	Polk
Ankdd1b	Ankdd1b
Poc5	Poc5
Sv2c	Sv2c
Iqgap2	Iqgap2
F2rl2	F2rl2
F2r	F2r
Ocln	Ocln
Marveld2	Marveld2
Rad17	Rad17
Ak6	Ak6
Taf9	Taf9
Ccdc125	Ccdc125
Cdk7	Cdk7
Mrps36	Mrps36
Cenph	Cenph
Ccnb1	Ccnb1
Slc30a5	Slc30a5
Pik3r1	Pik3r1
Mast4	Mast4
MAST4-like	Mast4
MAST4	Mast4
Srek1	Srek1
Nln	Nln
Sgtb	Sgtb
Trappc13	Trappc13
Trim23	Trim23
Ppwd1	Ppwd1
Cenpk	Cenpk
ADAMTS6	Adamts6
Adamts6	Adamts6
Cwc27	Cwc27
Srek1ip1	Srek1ip1
Fam159b	Fam159b
Rgs7bp	Rgs7bp
RNF180	Rnf180
Rnf180	Rnf180
Htr1a	Htr1a
Ipo11	Ipo11
TMEM183A-like	Tmem183a
Dimt1	Dimt1
Kif2a	Kif2a
TRUB2	Trub2
Zswim6	Zswim6
SMIM15-containing	Smim15
Smim15	Smim15
Ndufaf2	Ndufaf2
NAP1L1-like	Nap1l1
Ercc8	Ercc8
Elovl7	Elovl7
Depdc1b	Depdc1b
Pde4d	Pde4d
RAB3C-containing	Rab3c
Rab3c	Rab3c
Plk2	Plk2
Gpbp1	Gpbp1
Mier3	Mier3
Map3k1	Map3k1
Mrps35	Mrps35
Ankrd55	Ankrd55
Il6st	Il6st
Il31ra	Il31ra
Slc38a9	Slc38a9
Plpp1	Plpp1
Skiv2l2	Skiv2l2
Dhx29	Dhx29
Ccno	Ccno
Gpx8	Gpx8
Esm1	Esm1
Snx18	Snx18
Hspb3	Hspb3
Arl15	Arl15
RPS26	Rps26
CHMP5-like	Chmp5
Ndufs4	Ndufs4
Fst	Fst
Mocs2	Mocs2
Itga2	Itga2
Itga1	Itga1
Pelo	Pelo
Isl1	Isl1
Parp8	Parp8
Emb	Emb
BIRC2-like	Birc2
Hcn1	Hcn1
Mrps30	Mrps30
FGF10-like	Fgf10
Fgf10	Fgf10
Nnt	Nnt
Paip1	Paip1
Ccl28	Ccl28
Hmgcs1	Hmgcs1
Nim1k	Nim1k
Myo10	Myo10
Basp1	Basp1
FABP5	Fabp5
Cdh18	Cdh18
CDH18	Cdh18
HDAC1	Hdac1
Cdh12	Cdh12
CDH10-like	Cdh10
Cdh9	Cdh9
Cdh6	Cdh6
NET1	Net1
Drosha	Drosha
UBE2R2	Ube2r2
Pdzd2	Pdzd2
Golph3	Golph3
Mtmr12	Mtmr12
Zfr	Zfr
Sub1	Sub1
Npr3	Npr3
Tars	Tars
Adamts12	Adamts12
Rxfp3	Rxfp3
Slc45a2	Slc45a2
Amacr	Amacr
C1qtnf3	C1qtnf3
Rai14	Rai14
Ttc23l	Ttc23l
Rad1	Rad1
Brix1	Brix1
Dnajc21	Dnajc21
Agxt2	Agxt2
Prlr	Prlr
Spef2	Spef2
Il7r	Il7r
Capsl	Capsl
Lmbrd2	Lmbrd2
Skp2	Skp2
Nadk2	Nadk2
Ranbp3l	Ranbp3l
Slc1a3	Slc1a3
Nipbl	Nipbl
Nup155	Nup155
Wdr70	Wdr70
Gdnf	Gdnf
Egflam	Egflam
Lifr	Lifr
Osmr	Osmr
Rictor	Rictor
Dab2	Dab2
Ptger4	Ptger4
Ttc33	Ttc33
Prkaa1	Prkaa1
Rpl37	Rpl37
Card6	Card6
C7	C7
C6	C6
Plcxd3	Plcxd3
Oxct1	Oxct1
Fbxo4	Fbxo4
Ghr	Ghr
March11	March11
Fbxl7	Fbxl7
Otulin	Otulin
Fam105a	Fam105a
Trio	Trio
Dnah5	Dnah5
DDX3X	Ddx3x
Ctnnd2	Ctnnd2
DAP-containing	Dap
Ankrd33b	Ankrd33b
Ropn1l	Ropn1l
March6	March6
Cmbl	Cmbl
Cct5	Cct5
Fam173b	Fam173b
Sema5a	Sema5a
Mtrr	Mtrr
Fastkd3	Fastkd3
Adcy2	Adcy2
ADCY2-like	Adcy2
Papd7	Papd7
Srd5a1	Srd5a1
Nsun2	Nsun2
UBE2QL1-containing	Ube2ql1
Med10	Med10
Ice1	Ice1
Adamts16	Adamts16
Irx1	Irx1
Irx2	Irx2
Irx4	Irx4
Ndufs6	Ndufs6
Mrpl36	Mrpl36
Lpcat1	Lpcat1
Slc6a3	Slc6a3
Clptm1l	Clptm1l
Tert	Tert
Slc6a18	Slc6a18
Slc12a7	Slc12a7
Nkd2	Nkd2
Trip13	Trip13
Brd9	Brd9
Tppp	Tppp
Cep72	Cep72
Exoc3	Exoc3
Ahrr	Ahrr
Pdcd6	Pdcd6
Sdha	Sdha
Ccdc127	Ccdc127
MID1-like	Mid1
HCCS-like	Hccs
ARHGAP6	Arhgap6
FRMPD4-containing	Frmpd4
TLR8-like	Tlr8
TMSB4X	Tmsb4x
EGFL6	Egfl6
TCEANC-containing	Tceanc
OFD1-like	Ofd1
GPM6B-like	Gpm6b
GEMIN8-like	Gemin8
GLRA2	Glra2
GLRA2-like	Glra2
ASB9-like	Asb9
PIGA	Piga
PIR-like	Pir
ACE2	Ace2
ZRSR2-containing	Zrsr2
ZRSR2-like	Zrsr2
AP1S2	Ap1s2
GRPR-like	Grpr
CTPS2-like	Ctps2
S100G-like	S100g
RBBP7	Rbbp7
REPS2-like	Reps2
NHS	Nhs
CHP1-like	Chp1
NDUFAF6-containing	Ndufaf6
RAI2	Rai2
SCML2-containing	Scml2
CDKL5-containing	Cdkl5
PPEF1	Ppef1
PPEF1-like	Ppef1
PHKA2-like	Phka2
ADGRG2	Adgrg2
PDHA1-containing	Pdha1
MAP3K15	Map3k15
TERF1-like	Terf1
SH3KBP1-containing	Sh3kbp1
Sh3kbp1	Sh3kbp1
AAMP-containing	Aamp
Map7d2	Map7d2
Eif1ax	Eif1ax
Rps6ka3	Rps6ka3
Cnksr2	Cnksr2
PSMG4-containing	Psmg4
CNKSR2	Cnksr2
Klhl34	Klhl34
Smpx	Smpx
Mbtps2	Mbtps2
Yy2	Yy2
Sms	Sms
Phex	Phex
Ptchd1	Ptchd1
Prdx4	Prdx4
Acot9	Acot9
Sat1	Sat1
Apoo	Apoo
Tma7	Tma7
Klhl15	Klhl15
Zfx	Zfx
Pdk3	Pdk3
Pcyt1b	Pcyt1b
Pola1	Pola1
MAGEB5-like	Mageb5
CALM2-like	Calm2
IL1RAPL1-like	Il1rapl1
KIF9-like	Kif9
Gk	Gk
Tab3	Tab3
Dmd	Dmd
DMD	Dmd
DMD-containing	Dmd
CLIC4-containing	Clic4
TMEM47-like	Tmem47
SF1-like	Sf1
Prrg1	Prrg1
Lancl3	Lancl3
Xk	Xk
CYBB-containing	Cybb
Dynlt3	Dynlt3
ATP6V0C-like	Atp6v0c
Sytl5	Sytl5
Srpx	Srpx
Rpgr	Rpgr
Otc	Otc
Tspan7	Tspan7
Mid1ip1	Mid1ip1
Bcor	Bcor
Atp6ap2	Atp6ap2
G3BP1-like	G3bp1
Med14	Med14
Usp9x	Usp9x
Ddx3x	Ddx3x
Nyx	Nyx
Cask	Cask
Gpr34	Gpr34
Gpr82	Gpr82
Maoa	Maoa
Maob	Maob
Ndp	Ndp
Efhc2	Efhc2
Fundc1	Fundc1
Kdm6a	Kdm6a
Chst7	Chst7
Slc9a7	Slc9a7
Rp2	Rp2
Jade3	Jade3
Rgn	Rgn
Ndufb11	Ndufb11
Rbm10	Rbm10
Uba1	Uba1
Cdk16	Cdk16
Usp11	Usp11
Araf	Araf
Syn1	Syn1
Timp1	Timp1
Cfp	Cfp
Elk1	Elk1
Uxt	Uxt
AQP11-like	Aqp11
Slc38a5	Slc38a5
Ftsj1	Ftsj1
Porcn	Porcn
Ebp	Ebp
Tbc1d25	Tbc1d25
Rbm3	Rbm3
Wdr13	Wdr13
Was	Was
Suv39h1	Suv39h1
Glod5	Glod5
Hdac6	Hdac6
Eras	Eras
Pcsk1n	Pcsk1n
Timm17b	Timm17b
Pqbp1	Pqbp1
Slc35a2	Slc35a2
Pim2	Pim2
Otud5	Otud5
Kcnd1	Kcnd1
Gripap1	Gripap1
Tfe3	Tfe3
Ccdc120	Ccdc120
Praf2	Praf2
Wdr45	Wdr45
TOB1	Tob1
Gpkow	Gpkow
Magix	Magix
Plp2	Plp2
Prickle3	Prickle3
Syp	Syp
Cacna1f	Cacna1f
Ccdc22	Ccdc22
Foxp3	Foxp3
Ppp1r3f	Ppp1r3f
Usp27x	Usp27x
CLCN5-like	Clcn5
Clcn5	Clcn5
Ccnb3	Ccnb3
Dgkk	Dgkk
Shroom4	Shroom4
SHROOM4-containing	Shroom4
ST13-like	St13
SMIM14-like	Smim14
RND3-like	Rnd3
Maged1	Maged1
Gspt2	Gspt2
NUDT10-like	Nudt10
NUDT11	Nudt11
Gpr173	Gpr173
Tspyl2	Tspyl2
Kdm5c	Kdm5c
Iqsec2	Iqsec2
Smc1a	Smc1a
Ribc1	Ribc1
Hsd17b10	Hsd17b10
Huwe1	Huwe1
Phf8	Phf8
FAM120C	Fam120c
Wnk3	Wnk3
Tsr2	Tsr2
Fgd1	Fgd1
Gnl3l	Gnl3l
Maged2	Maged2
Tro	Tro
Apex2	Apex2
Alas2	Alas2
CCNB1IP1-like	Ccnb1ip1
GPBP1	Gpbp1
Usp51	Usp51
Mageh1	Mageh1
SGK1	Sgk1
Rragb	Rragb
KLF8-like	Klf8
ACTG1	Actg1
Klf8	Klf8
Ubqln2	Ubqln2
ZXDB	Zxdb
Atp7a	Atp7a
COX7B	Cox7b
Magt1	Magt1
Atrx	Atrx
Fgf16	Fgf16
CCDC43-containing	Ccdc43
Magee1	Magee1
Pbdc1	Pbdc1
EIF4A2-containing	Eif4a2
Magee2	Magee2
Zdhhc15	Zdhhc15
Uprt	Uprt
Abcb7	Abcb7
Rlim	Rlim
Slc16a2	Slc16a2
NDFIP1-like	Ndfip1
TPM3	Tpm3
XIST-containing	Xist
Chic1	Chic1
CHIC1-like	Chic1
UBE2V1	Ube2v1
BANF1	Banf1
Nap1l2	Nap1l2
NAP1L2-containing	Nap1l2
DMRTC1B-containing	Dmrtc1b
Phka1	Phka1
Hdac8	Hdac8
RPL39-like	Rpl39
Cited1	Cited1
Rps4x	Rps4x
Ercc6l	Ercc6l
Pin4	Pin4
Nhsl2	Nhsl2
Cxcr3	Cxcr3
Ogt	Ogt
RPL31	Rpl31
Taf1	Taf1
Itgb1bp2	Itgb1bp2
Nono	Nono
Zmym3	Zmym3
Gjb1	Gjb1
Nlgn3	Nlgn3
Med12	Med12
Il2rg	Il2rg
Foxo4	Foxo4
Snx12	Snx12
Slc7a3	Slc7a3
Tex11	Tex11
Dlg3	Dlg3
Gdpd2	Gdpd2
Pdzd11	Pdzd11
Arr3	Arr3
Dgat2l6	Dgat2l6
Igbp1	Igbp1
DPY30	Dpy30
Awat2	Awat2
EDA-like	Eda
EDA-containing	Eda
Pja1	Pja1
Efnb1	Efnb1
Stard8	Stard8
Yipf6	Yipf6
OPHN1-like	Ophn1
OPHN1	Ophn1
Ar	Ar
Heph	Heph
Msn	Msn
Las1l	Las1l
Zc3h12b	Zc3h12b
Zc4h2	Zc4h2
PTMA	Ptma
Asb12	Asb12
Amer1	Amer1
Arhgef9	Arhgef9
Spin4	Spin4
Pgk1	Pgk1
Taf9b	Taf9b
HSP90AA1-like	Hsp90aa1
Cysltr1	Cysltr1
Lpar4	Lpar4
Itm2a	Itm2a
Brwd3	Brwd3
Hmgn5	Hmgn5
Sh3bgrl	Sh3bgrl
ARL1	Arl1
Atmin	Atmin
KCNQ1OT1	Kcnq1ot1
Pou3f4	Pou3f4
Rps6ka6	Rps6ka6
HDX	Hdx
Hdx	Hdx
Apool	Apool
Satl1	Satl1
Pof1b	Pof1b
Chm	Chm
Dach2	Dach2
Tceal7	Tceal7
BEX2	Bex2
Tceal5	Tceal5
TCEAL8	Tceal8
Tceal8	Tceal8
Bex4	Bex4
RPL7A-containing	Rpl7a
Nxf3	Nxf3
BEX1	Bex1
SPCS3-like	Spcs3
TCEAL6-containing	Tceal6
Armcx5	Armcx5
Gprasp1	Gprasp1
Gprasp2	Gprasp2
Bhlhb9	Bhlhb9
Zmat1	Zmat1
ZMAT1-containing	Zmat1
Armcx2	Armcx2
Armcx3	Armcx3
Armcx6	Armcx6
Armcx1	Armcx1
Armcx4	Armcx4
Hnrnph2	Hnrnph2
Gla	Gla
Rpl36a	Rpl36a
Btk	Btk
Taf7l	Taf7l
Drp2	Drp2
CENPI-like	Cenpi
Cenpi	Cenpi
Trmt2b	Trmt2b
Arl13a	Arl13a
Xkrx	Xkrx
Cstf2	Cstf2
Nox1	Nox1
Sytl4	Sytl4
Tspan6	Tspan6
Tnmd	Tnmd
PCDH19	Pcdh19
Pcdh19	Pcdh19
ILF2-like	Ilf2
Diaph2	Diaph2
SKP2-like	Skp2
HNRNPDL	Hnrnpdl
SNX5	Snx5
Nap1l3	Nap1l3
PCDH11X	Pcdh11x
Pcdh11x	Pcdh11x
Pabpc5	Pabpc5
Klhl4	Klhl4
SUMO1	Sumo1
Tceal3	Tceal3
Tceal1	Tceal1
MORF4L2	Morf4l2
Glra4	Glra4
Plp1	Plp1
Rab9b	Rab9b
Slc25a53	Slc25a53
Zcchc18	Zcchc18
Fam199x	Fam199x
Il1rapl2	Il1rapl2
Nrk	Nrk
Mum1l1	Mum1l1
Rnf128	Rnf128
Tbc1d8b	Tbc1d8b
Cldn2	Cldn2
Morc4	Morc4
Rbm41	Rbm41
Nup62cl	Nup62cl
Pih1d3	Pih1d3
Frmpd3	Frmpd3
Prps1	Prps1
Tsc22d3	Tsc22d3
Mid2	Mid2
Psmd10	Psmd10
Atg4a	Atg4a
Col4a6	Col4a6
Col4a5	Col4a5
Irs4	Irs4
Nxt2	Nxt2
Acsl4	Acsl4
Tmem164	Tmem164
Ammecr1	Ammecr1
Chrdl1	Chrdl1
Pak3	Pak3
Capn6	Capn6
Dcx	Dcx
RPS25	Rps25
Alg13	Alg13
Trpc5	Trpc5
TRPC5OS-like	Trpc5os
TRPC5-containing	Trpc5
Amot	Amot
CNIH1	Cnih1
HTR2C	Htr2c
Htr2c	Htr2c
Lrch2	Lrch2
Pls3	Pls3
LDHB	Ldhb
Klhl13	Klhl13
Wdr44	Wdr44
Dock11	Dock11
Il13ra1	Il13ra1
Zcchc12	Zcchc12
Lonrf3	Lonrf3
Pgrmc1	Pgrmc1
Slc25a43	Slc25a43
Slc25a5	Slc25a5
Ube2a	Ube2a
Nkrf	Nkrf
Sept6	Sept6
Sowahd	Sowahd
Rpl39	Rpl39
Upf3b	Upf3b
Ndufa1	Ndufa1
Akap14	Akap14
Nkap	Nkap
Zbtb33	Zbtb33
Tmem255a	Tmem255a
Atp1b4	Atp1b4
Lamp2	Lamp2
Cul4b	Cul4b
Mcts1	Mcts1
C1galt1c1	C1galt1c1
Gria3	Gria3
Thoc2	Thoc2
LAMTOR3-like	Lamtor3
Xiap	Xiap
Stag2	Stag2
RPS18	Rps18
Sh2d1a	Sh2d1a
Tenm1	Tenm1
MDM2-like	Mdm2
NEFL	Nefl
Smarca1	Smarca1
Ocrl	Ocrl
Apln	Apln
Xpnpep2	Xpnpep2
Sash3	Sash3
Zdhhc9	Zdhhc9
Utp14a	Utp14a
Bcorl1	Bcorl1
Elf4	Elf4
Aifm1	Aifm1
Rab33a	Rab33a
Slc25a14	Slc25a14
CTBP2	Ctbp2
Rbmx2	Rbmx2
FSIP2-containing	Fsip2
Enox2	Enox2
Arhgap36	Arhgap36
Igsf1	Igsf1
HIBADH-like	Hibadh
Stk26	Stk26
Frmd7	Frmd7
Rap2c	Rap2c
RPL17	Rpl17
Mbnl3	Mbnl3
Hs6st2	Hs6st2
Gpc4	Gpc4
Gpc3	Gpc3
Ccdc160	Ccdc160
Phf6	Phf6
Fam122b	Fam122b
FAM122C	Fam122c
Mospd1	Mospd1
AK6-like	Ak6
Mmgt1	Mmgt1
Slc9a6	Slc9a6
Fhl1	Fhl1
Htatsf1	Htatsf1
Arhgef6	Arhgef6
Rbmx	Rbmx
Zic3	Zic3
Fgf13	Fgf13
F9	F9
Mcf2	Mcf2
Atp11c	Atp11c
Sox3	Sox3
Cdr1	Cdr1
Ldoc1	Ldoc1
Slitrk4	Slitrk4
HMGB1-like	Hmgb1
Slitrk2	Slitrk2
Fmr1	Fmr1
Aff2	Aff2
AFF2	Aff2
Ids	Ids
MAGEB16-containing	Mageb16
MPC2	Mpc2
Mamld1	Mamld1
Mtm1	Mtm1
Mtmr1	Mtmr1
Cd99l2	Cd99l2
Hmgb3	Hmgb3
Vma21	Vma21
Prrg3	Prrg3
Gabre	Gabre
Gabra3	Gabra3
Gabrq	Gabrq
Cetn2	Cetn2
Nsdhl	Nsdhl
PNMA3-containing	Pnma3
Pnma3	Pnma3
Zfp92	Zfp92
Trex2	Trex2
Haus7	Haus7
Bgn	Bgn
Atp2b3	Atp2b3
Dusp9	Dusp9
Pnck	Pnck
Slc6a8	Slc6a8
Bcap31	Bcap31
Abcd1	Abcd1
RPS2	Rps2
Plxnb3	Plxnb3
Srpk3	Srpk3
Idh3g	Idh3g
Ssr4	Ssr4
Pdzd4	Pdzd4
L1cam	L1cam
PSMD7-containing	Psmd7
Avpr2	Avpr2
Arhgap4	Arhgap4
Naa10	Naa10
Renbp	Renbp
Hcfc1	Hcfc1
Irak1	Irak1
Mecp2	Mecp2
OPN1MW	Opn1mw
Tex28	Tex28
Flna	Flna
Emd	Emd
Rpl10	Rpl10
Dnase1l1	Dnase1l1
Taz	Taz
Atp6ap1	Atp6ap1
Gdi1	Gdi1
Fam50a	Fam50a
Plxna3	Plxna3
Lage3	Lage3
Ubl4a	Ubl4a
Slc10a3	Slc10a3
Fam3a	Fam3a
Ikbkg	Ikbkg
PLXNA3	Plxna3
Gab3	Gab3
Dkc1	Dkc1
Mpp1	Mpp1
Smim9	Smim9
F8	F8
Fundc2	Fundc2
Cmc4	Cmc4
Mtcp1	Mtcp1
Brcc3	Brcc3
Vbp1	Vbp1
Rab39b	Rab39b
TMLHE-containing	Tmlhe
Tmlhe	Tmlhe
Spry3	Spry3
Vamp7	Vamp7
Vcpkmt	Vcpkmt
SOS2	Sos2
HACL1-containing	Hacl1
ODC1	Odc1
TMEM212-like	Tmem212
GCM1	Gcm1
RNF152	Rnf152
FAM219B	Fam219b
CDC27	Cdc27
Notch2	Notch2
NOTCH2	Notch2
Sec22b	Sec22b
Pde4dip	Pde4dip
TAF13-containing	Taf13
Prkab2	Prkab2
FMO5-like	Fmo5
Aim2	Aim2
Cadm3	Cadm3
Ackr1	Ackr1
Crp	Crp
Slamf8	Slamf8
VSIG8	Vsig8
Cfap45	Cfap45
Tagln2	Tagln2
Igsf9	Igsf9
Slamf9	Slamf9
Pigm	Pigm
Kcnj10	Kcnj10
Kcnj9	Kcnj9
Igsf8	Igsf8
ATP1A2-like	Atp1a2
Atp1a4	Atp1a4
Casq1	Casq1
Dcaf8	Dcaf8
Pex19	Pex19
Copa	Copa
Ncstn	Ncstn
Nhlh1	Nhlh1
NHLH1	Nhlh1
Vangl2	Vangl2
Cd84	Cd84
Cd48	Cd48
ITLN1	Itln1
ITLN1-like	Itln1
ZC3HC1	Zc3hc1
F11r	F11r
Tstd1	Tstd1
Usf1	Usf1
Arhgap30	Arhgap30
Klhdc9	Klhdc9
Pfdn2	Pfdn2
RNF11-like	Rnf11
Nit1	Nit1
Dedd	Dedd
Ufc1	Ufc1
Usp21	Usp21
Ppox	Ppox
B4galt3	B4galt3
Adamts4	Adamts4
Ndufs2	Ndufs2
Fcer1g	Fcer1g
Tomm40l	Tomm40l
Nr1i3	Nr1i3
Pcp4l1	Pcp4l1
Mpz	Mpz
Sdhc	Sdhc
Cfap126	Cfap126
Dusp12	Dusp12
ATF6-like	Atf6
ATF6-containing	Atf6
Olfml2b	Olfml2b
Uhmk1	Uhmk1
Uap1	Uap1
Ddr2	Ddr2
ATP2C1	Atp2c1
Hsd17b7	Hsd17b7
MAT2B-like	Mat2b
MAP3K9-containing	Map3k9
SOX11	Sox11
Sox11	Sox11
HABP4	Habp4
CDC14B-like	Cdc14b
CRLS1	Crls1
Hmgcs2	Hmgcs2
Phgdh	Phgdh
Hao2	Hao2
Wars2	Wars2
Spag17	Spag17
Wdr3	Wdr3
Gdap2	Gdap2
Fam46c	Fam46c
Man1a2	Man1a2
Vtcn1	Vtcn1
Trim45	Trim45
Ttf2	Ttf2
Cd101	Cd101
Ptgfrn	Ptgfrn
Igsf3	Igsf3
Atp1a1	Atp1a1
Mab21l3	Mab21l3
Slc22a15	Slc22a15
Nhlh2	Nhlh2
Casq2	Casq2
Vangl1	Vangl1
Ngf	Ngf
Tspan2	Tspan2
Tshb	Tshb
Sycp1	Sycp1
Sike1	Sike1
Csde1	Csde1
Nras	Nras
Ampd1	Ampd1
Dennd2c	Dennd2c
Bcas2	Bcas2
Trim33	Trim33
Syt6	Syt6
Olfml3	Olfml3
Hipk1	Hipk1
Dclre1b	Dclre1b
Ap4b1	Ap4b1
Bcl2l15	Bcl2l15
Ptpn22	Ptpn22
Rsbn1	Rsbn1
Phtf1	Phtf1
Magi3	Magi3
Lrig2	Lrig2
Slc16a1	Slc16a1
RPL27A-containing	Rpl27a
SLC16A1-like	Slc16a1
Fam19a3	Fam19a3
Ppm1j	Ppm1j
Rhoc	Rhoc
Mov10	Mov10
CAPZA1-containing	Capza1
Capza1	Capza1
St7l	St7l
Wnt2b	Wnt2b
Cttnbp2nl	Cttnbp2nl
Kcnd3	Kcnd3
Ddx20	Ddx20
Fam212b	Fam212b
Rap1a	Rap1a
Atp5f1	Atp5f1
Wdr77	Wdr77
Dennd2d	Dennd2d
Cept1	Cept1
Dram2	Dram2
BANF1-like	Banf1
Lrif1	Lrif1
Cd53	Cd53
Kcna3	Kcna3
Kcna2	Kcna2
Lamtor5	Lamtor5
Slc16a4	Slc16a4
Rbm15	Rbm15
Kcnc4	Kcnc4
Slc6a17	Slc6a17
Alx3	Alx3
Strip1	Strip1
Ahcyl1	Ahcyl1
Csf1	Csf1
Eps8l3	Eps8l3
Gstm3	Gstm3
GSTM2-containing	Gstm2
GSTM4-like	Gstm4
GSTM2-like	Gstm2
Gstm4	Gstm4
Ampd2	Ampd2
Gnat2	Gnat2
Gnai3	Gnai3
Gpr61	Gpr61
Amigo1	Amigo1
CYB561D1-containing	Cyb561d1
Atxn7l2	Atxn7l2
Sypl2	Sypl2
Psma5	Psma5
Sort1	Sort1
Mybphl	Mybphl
Psrc1	Psrc1
Celsr2	Celsr2
Sars	Sars
Tmem167b	Tmem167b
Taf13	Taf13
Wdr47	Wdr47
Clcc1	Clcc1
Gpsm2	Gpsm2
Aknad1	Aknad1
Stxbp3	Stxbp3
Fndc7	Fndc7
Prpf38b	Prpf38b
Henmt1	Henmt1
Fam102b	Fam102b
Bcl9	Bcl9
Acp6	Acp6
Gja8	Gja8
Pdzk1	Pdzk1
Cd160	Cd160
Rnf115	Rnf115
Polr3c	Polr3c
Pias3	Pias3
Ankrd35	Ankrd35
Itga10	Itga10
Pex11b	Pex11b
Rbm8a	Rbm8a
Lix1l	Lix1l
Ankrd34a	Ankrd34a
Polr3gl	Polr3gl
Txnip	Txnip
Hfe2	Hfe2
HIST2H2BE-containing	Hist2h2be
HIST2H2AC-like	Hist2h2ac
HIST2H2AB-containing	Hist2h2ab
Sv2a	Sv2a
Sf3b4	Sf3b4
Mtmr11	Mtmr11
Otud7b	Otud7b
Vps45	Vps45
Plekho1	Plekho1
Anp32e	Anp32e
ANP32E-containing	Anp32e
Aph1a	Aph1a
Ciart	Ciart
Mrps21	Mrps21
Prpf3	Prpf3
Rprd2	Rprd2
Tars2	Tars2
Ecm1	Ecm1
Adamtsl4	Adamtsl4
Mcl1	Mcl1
Ensa	Ensa
Golph3l	Golph3l
Hormad1	Hormad1
Ctss	Ctss
Ctsk	Ctsk
Arnt	Arnt
Setdb1	Setdb1
Cers2	Cers2
Anxa9	Anxa9
Bnipl	Bnipl
Cdc42se1	Cdc42se1
Mllt11	Mllt11
Gabpb2	Gabpb2
Sema6c	Sema6c
Tnfaip8l2	Tnfaip8l2
Lysmd1	Lysmd1
Scnm1	Scnm1
Tmod4	Tmod4
Vps72	Vps72
Pip5k1a	Pip5k1a
Psmd4	Psmd4
Pi4kb	Pi4kb
Rfx5	Rfx5
Selenbp1	Selenbp1
Mrpl9	Mrpl9
Psmb4	Psmb4
Pogz	Pogz
Cgn	Cgn
Tuft1	Tuft1
Snx27	Snx27
Celf3	Celf3
Riiad1	Riiad1
Oaz3	Oaz3
Tdrkh	Tdrkh
C2CD4D-like	C2cd4d
Them5	Them5
Them4	Them4
S100a10	S100a10
S100A11-like	S100a11
Tchhl1	Tchhl1
LCE1C-like	Lce1c
LOR	Lor
S100a9	S100a9
S100a8	S100a8
S100a6	S100a6
S100a5	S100a5
S100a4	S100a4
S100a3	S100a3
S100a2	S100a2
S100a16	S100a16
S100a14	S100a14
S100a13	S100a13
S100a1	S100a1
Chtop	Chtop
Snapin	Snapin
Ilf2	Ilf2
Npr1	Npr1
Ints3	Ints3
Slc27a3	Slc27a3
GATAD2B-like	Gatad2b
GATAD2B	Gatad2b
Gatad2b	Gatad2b
Dennd4b	Dennd4b
Crtc2	Crtc2
Slc39a1	Slc39a1
Creb3l4	Creb3l4
Jtb	Jtb
Rab13	Rab13
Rps27	Rps27
Nup210l	Nup210l
Tpm3	Tpm3
Ubap2l	Ubap2l
Hax1	Hax1
Atp8b2	Atp8b2
Ube2q1	Ube2q1
Chrnb2	Chrnb2
Adar	Adar
Kcnn3	Kcnn3
XIRP2-like	Xirp2
Pmvk	Pmvk
Pbxip1	Pbxip1
Pygo2	Pygo2
Shc1	Shc1
Flad1	Flad1
Lenep	Lenep
Zbtb7b	Zbtb7b
Dcst2	Dcst2
Dcst1	Dcst1
Adam15	Adam15
Efna4	Efna4
Efna3	Efna3
Efna1	Efna1
Slc50a1	Slc50a1
Dpm3	Dpm3
Krtcap2	Krtcap2
Trim46	Trim46
TRIM46	Trim46
Muc1	Muc1
Thbs3	Thbs3
Mtx1	Mtx1
Gba	Gba
Fam189b	Fam189b
Scamp3	Scamp3
Clk2	Clk2
Hcn3	Hcn3
Pklr	Pklr
Fdps	Fdps
Rusc1	Rusc1
Ash1l	Ash1l
Dap3	Dap3
Msto1	Msto1
Gon4l	Gon4l
Syt11	Syt11
Rit1	Rit1
Rxfp4	Rxfp4
Arhgef2	Arhgef2
Ssr2	Ssr2
Ubqln4	Ubqln4
Lamtor2	Lamtor2
Rab25	Rab25
Mex3a	Mex3a
Lmna	Lmna
Sema4a	Sema4a
Slc25a44	Slc25a44
PMF1-like	Pmf1
FXN-like	Fxn
Bglap	Bglap
Paqr6	Paqr6
Smg5	Smg5
Tmem79	Tmem79
Glmp	Glmp
Cct3	Cct3
Tsacc	Tsacc
Rhbg	Rhbg
MEF2D-containing	Mef2d
Mef2d	Mef2d
Iqgap3	Iqgap3
Gpatch4	Gpatch4
Bcan	Bcan
Nes	Nes
Crabp2	Crabp2
Isg20l2	Isg20l2
Rrnad1	Rrnad1
Mrpl24	Mrpl24
Hdgf	Hdgf
Prcc	Prcc
Sh2d2a	Sh2d2a
Insrr	Insrr
Ntrk1	Ntrk1
Pear1	Pear1
Lrrc71	Lrrc71
Arhgef11	Arhgef11
Etv3	Etv3
Klhl17	Klhl17
Noc2l	Noc2l
Plekhn1	Plekhn1
Perm1	Perm1
Isg15	Isg15
Agrn	Agrn
Tnfrsf18	Tnfrsf18
Tnfrsf4	Tnfrsf4
Sdf4	Sdf4
B3galt6	B3galt6
Ube2j2	Ube2j2
Acap3	Acap3
Pusl1	Pusl1
Cptp	Cptp
Tas1r3	Tas1r3
Dvl1	Dvl1
Mxra8	Mxra8
Aurkaip1	Aurkaip1
Ccnl2	Ccnl2
Mrpl20	Mrpl20
Ankrd65	Ankrd65
Tmem88b	Tmem88b
Vwa1	Vwa1
ATAD3A-like	Atad3a
Tmem240	Tmem240
Ssu72	Ssu72
Mib2	Mib2
CDK11B	Cdk11b
Nadk	Nadk
Gnb1	Gnb1
Tmem52	Tmem52
Cfap74	Cfap74
Gabrd	Gabrd
Prkcz	Prkcz
Faap20	Faap20
Ski	Ski
Morn1	Morn1
Rer1	Rer1
Pex10	Pex10
Plch2	Plch2
Pank4	Pank4
Hes5	Hes5
Tnfrsf14	Tnfrsf14
Fam213b	Fam213b
Mmel1	Mmel1
PRDM16-like	Prdm16
Prdm16	Prdm16
Arhgef16	Arhgef16
Megf6	Megf6
Wrap73	Wrap73
Ccdc27	Ccdc27
Smim1	Smim1
Lrrc47	Lrrc47
Cep104	Cep104
Dffb	Dffb
Ajap1	Ajap1
Nphp4	Nphp4
Kcnab2	Kcnab2
Chd5	Chd5
Rpl22	Rpl22
Rnf207	Rnf207
Icmt	Icmt
Hes3	Hes3
Gpr153	Gpr153
Acot7	Acot7
Hes2	Hes2
Espn	Espn
Tnfrsf25	Tnfrsf25
Plekhg5	Plekhg5
Nol9	Nol9
Zbtb48	Zbtb48
Klhl21	Klhl21
Phf13	Phf13
Thap3	Thap3
Dnajc11	Dnajc11
CAMTA1-containing	Camta1
Camta1	Camta1
Vamp3	Vamp3
Per3	Per3
Uts2	Uts2
MOSPD1	Mospd1
Tnfrsf9	Tnfrsf9
Park7	Park7
Errfi1	Errfi1
Slc45a1	Slc45a1
Rere	Rere
Eno1	Eno1
Slc2a7	Slc2a7
Slc2a5	Slc2a5
GPR157-like	Gpr157
Gpr157	Gpr157
H6pd	H6pd
Spsb1	Spsb1
Slc25a33	Slc25a33
Tmem201	Tmem201
Pik3cd	Pik3cd
Clstn1	Clstn1
Ctnnbip1	Ctnnbip1
Lzic	Lzic
Nmnat1	Nmnat1
FKBP1A	Fkbp1a
FKBP1A-like	Fkbp1a
YPEL5-like	Ypel5
Rbp7	Rbp7
Ube4b	Ube4b
Kif1b	Kif1b
Pgd	Pgd
Cort	Cort
Dffa	Dffa
Pex14	Pex14
Casz1	Casz1
CASZ1-containing	Casz1
Tardbp	Tardbp
Masp2	Masp2
Srm	Srm
Exosc10	Exosc10
Mtor	Mtor
Angptl7	Angptl7
Ubiad1	Ubiad1
Fbxo2	Fbxo2
Fbxo44	Fbxo44
Fbxo6	Fbxo6
Mad2l2	Mad2l2
Draxin	Draxin
Agtrap	Agtrap
Mthfr	Mthfr
Clcn6	Clcn6
Nppa	Nppa
Nppb	Nppb
Plod1	Plod1
Mfn2	Mfn2
Miip	Miip
Tnfrsf8	Tnfrsf8
Tnfrsf1b	Tnfrsf1b
Vps13d	Vps13d
Dhrs3	Dhrs3
Lrrc38	Lrrc38
Pdpn	Pdpn
PRDM2-containing	Prdm2
Prdm2	Prdm2
PRDM2-like	Prdm2
KAZN-like	Kazn
Kazn	Kazn
Tmem51	Tmem51
Fhad1	Fhad1
Efhd2	Efhd2
CELA2A-like	Cela2a
Casp9	Casp9
Dnajc16	Dnajc16
Agmat	Agmat
DDI2	Ddi2
Plekhm2	Plekhm2
Slc25a34	Slc25a34
Tmem82	Tmem82
Fblim1	Fblim1
ALPI-containing	Alpi
Spen	Spen
Zbtb17	Zbtb17
Hspb7	Hspb7
Fam131c	Fam131c
Epha2	Epha2
Arhgef19	Arhgef19
Rsg1	Rsg1
Fbxo42	Fbxo42
RPS27A	Rps27a
Szrd1	Szrd1
Spata21	Spata21
Necap2	Necap2
Crocc	Crocc
Mfap2	Mfap2
Atp13a2	Atp13a2
Sdhb	Sdhb
Padi2	Padi2
Padi1	Padi1
Padi3	Padi3
Padi4	Padi4
Padi6	Padi6
Rcc2	Rcc2
Arhgef10l	Arhgef10l
IGSF21-containing	Igsf21
Igsf21	Igsf21
Klhdc7a	Klhdc7a
Aldh4a1	Aldh4a1
Iffo2	Iffo2
Ubr4	Ubr4
Emc1	Emc1
Mrto4	Mrto4
Pqlc2	Pqlc2
Capzb	Capzb
Minos1	Minos1
Nbl1	Nbl1
Htr6	Htr6
Tmco4	Tmco4
Otud3	Otud3
Pla2g2e	Pla2g2e
Pla2g5	Pla2g5
Ubxn10	Ubxn10
Vwa5b1	Vwa5b1
Camk2n1	Camk2n1
Mul1	Mul1
Fam43b	Fam43b
Cda	Cda
Pink1	Pink1
Ddost	Ddost
Kif17	Kif17
Sh2d5	Sh2d5
Hp1bp3	Hp1bp3
Eif4g3	Eif4g3
CLNS1A-like	Clns1a
EIF4G3-like	Eif4g3
Ece1	Ece1
Alpl	Alpl
Rap1gap	Rap1gap
Usp48	Usp48
Ldlrad2	Ldlrad2
Hspg2	Hspg2
CELA3B	Cela3b
Cdc42	Cdc42
Wnt4	Wnt4
Zbtb40	Zbtb40
Epha8	Epha8
C1qa	C1qa
C1qc	C1qc
C1qb	C1qb
Ephb2	Ephb2
Lactbl1	Lactbl1
Kdm1a	Kdm1a
Luzp1	Luzp1
Hnrnpr	Hnrnpr
Tcea3	Tcea3
Asap3	Asap3
E2f2	E2f2
Id3	Id3
Rpl11	Rpl11
DKC1-like	Dkc1
Pithd1	Pithd1
Lypla2	Lypla2
Gale	Gale
Hmgcl	Hmgcl
Fuca1	Fuca1
Pnrc2	Pnrc2
Srsf10	Srsf10
Myom3	Myom3
Grhl3	Grhl3
Stpg1	Stpg1
Nipal3	Nipal3
Rcan3	Rcan3
Ncmap	Ncmap
Srrm1	Srrm1
Clic4	Clic4
RUNX3-containing	Runx3
Syf2	Syf2
RSRP1-containing	Rsrp1
Tmem50a	Tmem50a
Tmem57	Tmem57
Ldlrap1	Ldlrap1
Man1c1	Man1c1
Mtfr1l	Mtfr1l
Aunip	Aunip
Paqr7	Paqr7
Stmn1	Stmn1
Pafah2	Pafah2
Extl1	Extl1
Slc30a2	Slc30a2
Trim63	Trim63
Pdik1l	Pdik1l
PDIK1L	Pdik1l
Cnksr1	Cnksr1
Cep85	Cep85
Sh3bgrl3	Sh3bgrl3
Ubxn11	Ubxn11
Lin28a	Lin28a
Dhdds	Dhdds
HMGN2-containing	Hmgn2
Rps6ka1	Rps6ka1
Arid1a	Arid1a
ARID1A-like	Arid1a
Pigv	Pigv
Zdhhc18	Zdhhc18
Sfn	Sfn
Gpn2	Gpn2
Gpatch3	Gpatch3
Nudc	Nudc
Kdf1	Kdf1
Fam46b	Fam46b
Slc9a1	Slc9a1
Wdtc1	Wdtc1
Tmem222	Tmem222
Sytl1	Sytl1
Map3k6	Map3k6
Cd164l2	Cd164l2
Gpr3	Gpr3
Wasf2	Wasf2
Ahdc1	Ahdc1
Fgr	Fgr
Fam76a	Fam76a
Stx12	Stx12
Ppp1r8	Ppp1r8
Themis2	Themis2
Rpa2	Rpa2
Xkr8	Xkr8
Eya3	Eya3
Ptafr	Ptafr
Dnajc8	Dnajc8
Atpif1	Atpif1
Sesn2	Sesn2
Med18	Med18
Phactr4	Phactr4
Rcc1	Rcc1
Trnau1ap	Trnau1ap
Rab42	Rab42
Taf12	Taf12
Gmeb1	Gmeb1
Ythdf2	Ythdf2
Oprd1	Oprd1
Epb41	Epb41
TPT1	Tpt1
Tmem200b	Tmem200b
Srsf4	Srsf4
Mecr	Mecr
Ptpru	Ptpru
Laptm5	Laptm5
Sdc3	Sdc3
Pum1	Pum1
Nkain1	Nkain1
Snrnp40	Snrnp40
Zcchc17	Zcchc17
Fabp3	Fabp3
Serinc2	Serinc2
Tinagl1	Tinagl1
Hcrtr1	Hcrtr1
Pef1	Pef1
Col16a1	Col16a1
Adgrb2	Adgrb2
Spocd1	Spocd1
Ptp4a2	Ptp4a2
Khdrbs1	Khdrbs1
Tmem39b	Tmem39b
Kpna6	Kpna6
Txlna	Txlna
Ccdc28b	Ccdc28b
Iqcc	Iqcc
Dcdc2b	Dcdc2b
Tmem234	Tmem234
Eif3i	Eif3i
Fam167b	Fam167b
Lck	Lck
Hdac1	Hdac1
Marcksl1	Marcksl1
Fam229a	Fam229a
Tssk3	Tssk3
Bsdc1	Bsdc1
Zbtb8b	Zbtb8b
Zbtb8a	Zbtb8a
Zbtb8os	Zbtb8os
Rbbp4	Rbbp4
Sync	Sync
Yars	Yars
S100pbp	S100pbp
Fndc5	Fndc5
Hpca	Hpca
Tmem54	Tmem54
Rnf19b	Rnf19b
Ak2	Ak2
Azin2	Azin2
Trim62	Trim62
A3galt2	A3galt2
Phc2	Phc2
Zscan20	Zscan20
Csmd2	Csmd2
Hmgb4	Hmgb4
Gja4	Gja4
Smim12	Smim12
Dlgap3	Dlgap3
Zmym6	Zmym6
Zmym1	Zmym1
Sfpq	Sfpq
Zmym4	Zmym4
JTB	Jtb
Ncdn	Ncdn
Tfap2e	Tfap2e
Psmb2	Psmb2
Clspn	Clspn
Ago4	Ago4
AGO1-like	Ago1
AGO3	Ago3
Tekt2	Tekt2
Adprhl2	Adprhl2
Col8a2	Col8a2
Trappc3	Trappc3
Map7d1	Map7d1
Thrap3	Thrap3
Sh3d21	Sh3d21
Eva1b	Eva1b
Stk40	Stk40
Lsm10	Lsm10
Oscp1	Oscp1
Mrps15	Mrps15
Csf3r	Csf3r
Grik3	Grik3
Zc3h12a	Zc3h12a
Meaf6	Meaf6
Snip1	Snip1
Dnali1	Dnali1
Gnl2	Gnl2
Cdca8	Cdca8
Epha10	Epha10
EPHA10-like	Epha10
Maneal	Maneal
Yrdc	Yrdc
Mtf1	Mtf1
Inpp5b	Inpp5b
Sf3a3	Sf3a3
Fhl3	Fhl3
POU3F1	Pou3f1
Mycbp	Mycbp
Rhbdl2	Rhbdl2
Akirin1	Akirin1
PHB	Phb
Ndufs5	Ndufs5
Macf1	Macf1
Pabpc4	Pabpc4
Heyl	Heyl
Nt5c1a	Nt5c1a
Hpcal4	Hpcal4
Ppie	Ppie
Bmp8b	Bmp8b
Trit1	Trit1
Mycl	Mycl
Mfsd2a	Mfsd2a
Cap1	Cap1
Ppt1	Ppt1
Rlf	Rlf
Tmco2	Tmco2
Zmpste24	Zmpste24
Col9a2	Col9a2
Smap2	Smap2
Zfp69	Zfp69
Exo5	Exo5
Rims3	Rims3
Nfyc	Nfyc
Kcnq4	Kcnq4
Cited4	Cited4
Slfnl1	Slfnl1
Scmh1	Scmh1
Foxo6	Foxo6
Edn2	Edn2
Hivep3	Hivep3
HIVEP3	Hivep3
Guca2b	Guca2b
Guca2a	Guca2a
Foxj3	Foxj3
Rimkla	Rimkla
Zmynd12	Zmynd12
Ppcs	Ppcs
Ccdc30	Ccdc30
Ppih	Ppih
Ybx1	Ybx1
YBX1-containing	Ybx1
P3h1	P3h1
RPL18-like	Rpl18
Svbp	Svbp
Slc2a1	Slc2a1
Ebna1bp2	Ebna1bp2
Cfap57	Cfap57
Tmem125	Tmem125
Tie1	Tie1
Mpl	Mpl
Cdc20	Cdc20
Elovl1	Elovl1
Med8	Med8
Szt2	Szt2
Ptprf	Ptprf
Kdm4a	Kdm4a
St3gal3	St3gal3
Artn	Artn
Ipo13	Ipo13
Dph2	Dph2
Atp6v0b	Atp6v0b
B4galt2	B4galt2
Ccdc24	Ccdc24
Slc6a9	Slc6a9
Dmap1	Dmap1
Eri3	Eri3
Rnf220	Rnf220
Tmem53	Tmem53
Kif2c	Kif2c
Rps8	Rps8
Plk3	Plk3
Tctex1d4	Tctex1d4
Btbd19	Btbd19
Ptch2	Ptch2
Eif2b3	Eif2b3
Hectd3	Hectd3
Urod	Urod
Zswim5	Zswim5
BZW1-like	Bzw1
Mutyh	Mutyh
Hpdl	Hpdl
Toe1	Toe1
Tesk2	Tesk2
Mmachc	Mmachc
Prdx1	Prdx1
Akr1a1	Akr1a1
Nasp	Nasp
Ccdc17	Ccdc17
Gpbp1l1	Gpbp1l1
Tmem69	Tmem69
Ipp	Ipp
Mast2	Mast2
Pik3r3	Pik3r3
Tspan1	Tspan1
Pomgnt1	Pomgnt1
Lurap1	Lurap1
Rad54l	Rad54l
Lrrc41	Lrrc41
Nsun4	Nsun4
Faah	Faah
RPRD2	Rprd2
Dmbx1	Dmbx1
Kncn	Kncn
Mknk1	Mknk1
Mob3c	Mob3c
Atpaf1	Atpaf1
Efcab14	Efcab14
CYP4X1-like	Cyp4x1
Pdzk1ip1	Pdzk1ip1
Tal1	Tal1
Stil	Stil
Cmpk1	Cmpk1
Foxe3	Foxe3
Foxd2	Foxd2
TRABD2B-like	Trabd2b
TRABD2B	Trabd2b
Slc5a9	Slc5a9
Spata6	Spata6
AGBL4	Agbl4
Bend5	Bend5
Elavl4	Elavl4
TPGS2	Tpgs2
Dmrta2	Dmrta2
Faf1	Faf1
FAF1	Faf1
Cdkn2c	Cdkn2c
BTBD7-containing	Btbd7
Rnf11	Rnf11
Ttc39a	Ttc39a
Eps15	Eps15
EPS15	Eps15
Osbpl9	Osbpl9
Rab3b	Rab3b
Txndc12	Txndc12
Kti12	Kti12
Btf3l4	Btf3l4
Zfyve9	Zfyve9
Cc2d1b	Cc2d1b
CC2D1B-containing	Cc2d1b
Orc1	Orc1
Prpf38a	Prpf38a
Zcchc11	Zcchc11
SYNJ2BP-like	Synj2bp
Gpx7	Gpx7
Fam159a	Fam159a
PRDX2-like	Prdx2
COA7-containing	Coa7
Zyg11b	Zyg11b
Zyg11a	Zyg11a
Echdc2	Echdc2
Scp2	Scp2
Podn	Podn
Slc1a7	Slc1a7
Cpt2	Cpt2
Magoh	Magoh
Lrp8	Lrp8
Glis1	Glis1
Ndc1	Ndc1
Yipf1	Yipf1
Dio1	Dio1
Hspb11	Hspb11
Lrrc42	Lrrc42
Tmem59	Tmem59
PRPS1	Prps1
Tceanc2	Tceanc2
Cdcp2	Cdcp2
CYB5RL-like	Cyb5rl
Mrpl37	Mrpl37
Ssbp3	Ssbp3
Acot11	Acot11
Fam151a	Fam151a
Ttc4	Ttc4
Pars2	Pars2
Ttc22	Ttc22
Dhcr24	Dhcr24
Tmem61	Tmem61
Pcsk9	Pcsk9
Usp24	Usp24
Plpp3	Plpp3
Prkaa2	Prkaa2
Dab1	Dab1
Oma1	Oma1
Tacstd2	Tacstd2
Mysm1	Mysm1
Jun	Jun
Fggy	Fggy
Hook1	Hook1
Nfia	Nfia
Tm2d1	Tm2d1
Usp1	Usp1
Dock7	Dock7
Angptl3	Angptl3
Atg4c	Atg4c
Alg6	Alg6
Itgb3bp	Itgb3bp
Efcab7	Efcab7
Pgm1	Pgm1
Ror1	Ror1
Ube2u	Ube2u
Cachd1	Cachd1
Raver2	Raver2
Jak1	Jak1
JAK1-containing	Jak1
Ak4	Ak4
Dnajc6	Dnajc6
Leprot	Leprot
Lepr	Lepr
Pde4b	Pde4b
Sgip1	Sgip1
Tctex1d1	Tctex1d1
JAZF1	Jazf1
Wdr78	Wdr78
Mier1	Mier1
Slc35d1	Slc35d1
Il23r	Il23r
Il12rb2	Il12rb2
Serbp1	Serbp1
Gadd45a	Gadd45a
Gng12	Gng12
Wls	Wls
Rpe65	Rpe65
LRRC7	Lrrc7
Lrrc7	Lrrc7
BTF3-like	Btf3
Lrrc40	Lrrc40
Srsf11	Srsf11
Ankrd13c	Ankrd13c
SEPT7-like	Sept7
OSTC-like	Ostc
Cth	Cth
Ptger3	Ptger3
Zranb2	Zranb2
Negr1	Negr1
Lrriq3	Lrriq3
Fpgt	Fpgt
TNNI3K-like	Tnni3k
Erich3	Erich3
Cryz	Cryz
Tyw3	Tyw3
YBX1	Ybx1
Slc44a5	Slc44a5
RPL5	Rpl5
Acadm	Acadm
Rabggtb	Rabggtb
St6galnac3	St6galnac3
St6galnac5	St6galnac5
Pigk	Pigk
Ak5	Ak5
Zzz3	Zzz3
ZZZ3-containing	Zzz3
Usp33	Usp33
Nexn	Nexn
Fubp1	Fubp1
Dnajb4	Dnajb4
Gipc2	Gipc2
Ptgfr	Ptgfr
Ifi44	Ifi44
Adgrl4	Adgrl4
ADGRL2-like	Adgrl2
Adgrl2	Adgrl2
Ttll7	Ttll7
Prkacb	Prkacb
Samd13	Samd13
UOX-like	Uox
Dnase2b	Dnase2b
Rpf1	Rpf1
Gng5	Gng5
Spata1	Spata1
Ctbs	Ctbs
Ssx2ip	Ssx2ip
LPAR3-containing	Lpar3
Lpar3	Lpar3
MCOLN2-like	Mcoln2
Mcoln3	Mcoln3
Wdr63	Wdr63
Syde2	Syde2
Bcl10	Bcl10
Ddah1	Ddah1
Cyr61	Cyr61
Znhit6	Znhit6
COL24A1	Col24a1
COL24A1-like	Col24a1
Odf2l	Odf2l
CLCA2	Clca2
CLCA1	Clca1
Sh3glb1	Sh3glb1
Hs2st1	Hs2st1
Lmo4	Lmo4
Pkn2	Pkn2
Gtf2b	Gtf2b
GBP3	Gbp3
GBP7-like	Gbp7
GBP4-like	Gbp4
GBP5-like	Gbp5
GBP5-containing	Gbp5
GBP6	Gbp6
Lrrc8c	Lrrc8c
Lrrc8d	Lrrc8d
Barhl2	Barhl2
Hfm1	Hfm1
Cdc7	Cdc7
Tgfbr3	Tgfbr3
Brdt	Brdt
Ephx4	Ephx4
GLMN-containing	Glmn
Glmn	Glmn
Rpap2	Rpap2
Gfi1	Gfi1
Evi5	Evi5
Rpl5	Rpl5
Fam69a	Fam69a
Mtf2	Mtf2
Tmed5	Tmed5
Ccdc18	Ccdc18
RPL14	Rpl14
Dr1	Dr1
Fnbp1l	Fnbp1l
Bcar3	Bcar3
Dnttip2	Dnttip2
Gclm	Gclm
ABCA4-containing	Abca4
ARHGAP29-like	Arhgap29
ABCA4-like	Abca4
Arhgap29	Arhgap29
Abcd3	Abcd3
F3	F3
Slc44a3	Slc44a3
Cnn3	Cnn3
AMD1-containing	Amd1
Alg14	Alg14
TMEM56-like	Tmem56
Rwdd3	Rwdd3
Ptbp2	Ptbp2
Dpyd	Dpyd
Snx7	Snx7
Plppr5	Plppr5
Plppr4	Plppr4
Palmd	Palmd
FRRS1-containing	Frrs1
Frrs1	Frrs1
AGL-containing	Agl
Agl	Agl
LRRC8B-containing	Lrrc8b
GBP6-like	Gbp6
ARHGAP29	Arhgap29
ARHGAP29-containing	Arhgap29
Slc35a3	Slc35a3
Sass6	Sass6
Trmt13	Trmt13
Lrrc39	Lrrc39
Dbt	Dbt
Rtca	Rtca
Cdc14a	Cdc14a
CDC14A-like	Cdc14a
Gpr88	Gpr88
Vcam1	Vcam1
Extl2	Extl2
Slc30a7	Slc30a7
Dph5	Dph5
S1pr1	S1pr1
Olfm3	Olfm3
API5	Api5
Col11a1	Col11a1
Rnpc3	Rnpc3
Prmt6	Prmt6
Ntng1	Ntng1
Vav3	Vav3
Slc25a24	Slc25a24
SLC25A24	Slc25a24
FAM50A-like	Fam50a
COMMD2-like	Commd2
AGL-like	Agl
AGL	Agl
Kcmf1	Kcmf1
Tmsb10	Tmsb10
Dnah6	Dnah6
Suclg1	Suclg1
ATP1B3	Atp1b3
Ctnna2	Ctnna2
Lrrtm1	Lrrtm1
Lrrtm4	Lrrtm4
PCNP	Pcnp
Gcfc2	Gcfc2
PLEKHA1	Plekha1
Mrpl19	Mrpl19
Eva1a	Eva1a
Tacr1	Tacr1
Pole4	Pole4
Hk2	Hk2
Sema4f	Sema4f
M1ap	M1ap
Dok1	Dok1
Loxl3	Loxl3
Htra2	Htra2
Aup1	Aup1
Dqx1	Dqx1
Pcgf1	Pcgf1
Lbx2	Lbx2
Ccdc142	Ccdc142
Mrpl53	Mrpl53
Mogs	Mogs
Wbp1	Wbp1
Ino80b	Ino80b
Rtkn	Rtkn
Wdr54	Wdr54
Dctn1	Dctn1
Slc4a5	Slc4a5
Mthfd2	Mthfd2
Mob1a	Mob1a
Bola3	Bola3
Tet3	Tet3
Dguok	Dguok
Actg2	Actg2
Stambp	Stambp
SUB1	Sub1
Dusp11	Dusp11
Tprkb	Tprkb
Alms1	Alms1
Egr4	Egr4
Fbxo41	Fbxo41
Cct7	Cct7
Pradc1	Pradc1
Smyd5	Smyd5
Rab11fip5	Rab11fip5
Sfxn5	Sfxn5
Emx1	Emx1
Spr	Spr
Exoc6b	Exoc6b
CYP26B1-containing	Cyp26b1
Dysf	Dysf
Paip2b	Paip2b
Nagk	Nagk
Tex261	Tex261
Ankrd53	Ankrd53
Atp6v1b1	Atp6v1b1
Vax2	Vax2
Cd207	Cd207
Clec4f	Clec4f
BCCIP-like	Bccip
Figla	Figla
Add2	Add2
Tgfa	Tgfa
ORC4	Orc4
Fam136a	Fam136a
Snrpg	Snrpg
Pcyox1	Pcyox1
EEF1E1	Eef1e1
Tia1	Tia1
Pcbp1	Pcbp1
Asprv1	Asprv1
Mxd1	Mxd1
Snrnp27	Snrnp27
Gmcl1	Gmcl1
Anxa4	Anxa4
ANXA4-like	Anxa4
Aak1	Aak1
Nfu1	Nfu1
Gfpt1	Gfpt1
GFPT1	Gfpt1
Antxr1	Antxr1
Gkn2	Gkn2
Arhgap25	Arhgap25
Prokr1	Prokr1
Aplf	Aplf
Fbxo48	Fbxo48
Plek	Plek
Cnrip1	Cnrip1
PPP3R1-like	Ppp3r1
Ppp3r1	Ppp3r1
Pno1	Pno1
Wdr92	Wdr92
C1d	C1d
Etaa1	Etaa1
Meis1	Meis1
HNRNPA2B1-containing	Hnrnpa2b1
GAP43	Gap43
Spred2	Spred2
Actr2	Actr2
Rab1a	Rab1a
Cep68	Cep68
Slc1a4	Slc1a4
Sertad2	Sertad2
Aftph	Aftph
Lgalsl	Lgalsl
Peli1	Peli1
Vps54	Vps54
Ugp2	Ugp2
RPL36A	Rpl36a
Wdpcp	Wdpcp
SMS	Sms
Mdh1	Mdh1
Otx1	Otx1
Ehbp1	Ehbp1
Tmem17	Tmem17
B3gnt2	B3gnt2
Commd1	Commd1
Cct4	Cct4
Fam161a	Fam161a
HINT1	Hint1
Xpo1	Xpo1
EEF1A1	Eef1a1
Usp34	Usp34
RCN1	Rcn1
Ahsa2	Ahsa2
Pex13	Pex13
Pus10	Pus10
Rel	Rel
Papolg	Papolg
Bcl11a	Bcl11a
Fancl	Fancl
Vrk2	Vrk2
Ccdc85a	Ccdc85a
Efemp1	Efemp1
Pnpt1	Pnpt1
Cfap36	Cfap36
Ccdc88a	Ccdc88a
Mtif2	Mtif2
Rps27a	Rps27a
Clhc1	Clhc1
Rtn4	Rtn4
Eml6	Eml6
Sptbn1	Sptbn1
Acyp2	Acyp2
Psme4	Psme4
Gpr75	Gpr75
Erlec1	Erlec1
Asb3	Asb3
Chac2	Chac2
Nrxn1	Nrxn1
Lhcgr	Lhcgr
Gtf2a1l	Gtf2a1l
Ston1	Ston1
Ppp1r21	Ppp1r21
Foxn2	Foxn2
RPL41-containing	Rpl41
Fbxo11	Fbxo11
Msh6	Msh6
Kcnk12	Kcnk12
Msh2	Msh2
Epcam	Epcam
Calm2	Calm2
Mcfd2	Mcfd2
Socs5	Socs5
Cript	Cript
Pigf	Pigf
Rhoq	Rhoq
Epas1	Epas1
Prkce	Prkce
Srbd1	Srbd1
Six2	Six2
Six3	Six3
Camkmt	Camkmt
Prepl	Prepl
Slc3a1	Slc3a1
Ppm1b	Ppm1b
Lrpprc	Lrpprc
Abcg5	Abcg5
Dync2li1	Dync2li1
Plekhh2	Plekhh2
Thada	Thada
Zfp36l2	Zfp36l2
Haao	Haao
Mta3	Mta3
Kcng3	Kcng3
COX7A2L-containing	Cox7a2l
Eml4	Eml4
Pkdcc	Pkdcc
Slc8a1	Slc8a1
Thumpd2	Thumpd2
Map4k3	Map4k3
Cdkl4	Cdkl4
Sos1	Sos1
Arhgef33	Arhgef33
Morn2	Morn2
Dhx57	Dhx57
Gemin6	Gemin6
Srsf7	Srsf7
Galm	Galm
HNRNPLL-containing	Hnrnpll
Hnrnpll	Hnrnpll
GALM-like	Galm
Atl2	Atl2
CYP1B1-containing	Cyp1b1
Rmdn2	Rmdn2
Cdc42ep3	Cdc42ep3
Qpct	Qpct
Prkd3	Prkd3
Ndufaf7	Ndufaf7
Cebpz	Cebpz
Cebpzos	Cebpzos
Eif2ak2	Eif2ak2
Gpatch11	Gpatch11
Heatr5b	Heatr5b
HEATR5B-like	Heatr5b
Strn	Strn
Vit	Vit
Fez2	Fez2
Crim1	Crim1
PIKFYVE-like	Pikfyve
Fam110c	Fam110c
Sh3yl1	Sh3yl1
Acp1	Acp1
Tmem18	Tmem18
Tpo	Tpo
Pxdn	Pxdn
Myt1l	Myt1l
Trappc12	Trappc12
Adi1	Adi1
Rnaseh1	Rnaseh1
Rps7	Rps7
Colec11	Colec11
Dcdc2c	Dcdc2c
Cmpk2	Cmpk2
Rsad2	Rsad2
Rnf144a	Rnf144a
Id2	Id2
Kidins220	Kidins220
Mboat2	Mboat2
SFR1	Sfr1
Asap2	Asap2
Itgb1bp1	Itgb1bp1
Cpsf3	Cpsf3
Iah1	Iah1
Adam17	Adam17
Ywhaq	Ywhaq
Taf1b	Taf1b
Grhl1	Grhl1
Klf11	Klf11
Rrm2	Rrm2
Hpcal1	Hpcal1
Odc1	Odc1
Nol10	Nol10
Atp6v1c2	Atp6v1c2
Pdia6	Pdia6
Kcnf1	Kcnf1
Pqlc3	Pqlc3
Rock2	Rock2
E2f6	E2f6
Greb1	Greb1
Ntsr2	Ntsr2
Lpin1	Lpin1
Trib2	Trib2
Nbas	Nbas
Ddx1	Ddx1
Mycn	Mycn
Fam49a	Fam49a
Rad51ap2	Rad51ap2
Vsnl1	Vsnl1
Smc6	Smc6
Gen1	Gen1
ASB6-containing	Asb6
Kcns3	Kcns3
Osr1	Osr1
Ttc32	Ttc32
Wdr35	Wdr35
Matn3	Matn3
Laptm4a	Laptm4a
Sdc1	Sdc1
CASP3-like	Casp3
Pum2	Pum2
Rhob	Rhob
Hs1bp3	Hs1bp3
Ldah	Ldah
Apob	Apob
LAPTM4A	Laptm4a
KLHL29-like	Klhl29
Klhl29	Klhl29
Atad2b	Atad2b
Ubxn2a	Ubxn2a
Mfsd2b	Mfsd2b
RPL30-like	Rpl30
Fkbp1b	Fkbp1b
Sf3b6	Sf3b6
Pfn4	Pfn4
FAM228B-like	Fam228b
Itsn2	Itsn2
Ncoa1	Ncoa1
Ptrhd1	Ptrhd1
Cenpo	Cenpo
Adcy3	Adcy3
Dnajc27	Dnajc27
Efr3b	Efr3b
Pomc	Pomc
Dnmt3a	Dnmt3a
Dtnb	Dtnb
Asxl2	Asxl2
Kif3c	Kif3c
Rab10	Rab10
Hadha	Hadha
Hadhb	Hadhb
Adgrf3	Adgrf3
Drc1	Drc1
Otof	Otof
Cib4	Cib4
Kcnk3	Kcnk3
Slc35f6	Slc35f6
Cenpa	Cenpa
Dpysl5	Dpysl5
Mapre3	Mapre3
Tmem214	Tmem214
Agbl5	Agbl5
Ost4	Ost4
Emilin1	Emilin1
Khk	Khk
Cgref1	Cgref1
Preb	Preb
Slc5a6	Slc5a6
Atraid	Atraid
Cad	Cad
Slc30a3	Slc30a3
Trim54	Trim54
Ucn	Ucn
Mpv17	Mpv17
Gtf3c2	Gtf3c2
Eif2b4	Eif2b4
Snx17	Snx17
Ppm1g	Ppm1g
Nrbp1	Nrbp1
Krtcap3	Krtcap3
Ift172	Ift172
Fndc4	Fndc4
Ccdc121	Ccdc121
Gpn1	Gpn1
Supt7l	Supt7l
Slc4a1ap	Slc4a1ap
SCRN3-containing	Scrn3
Mrpl33	Mrpl33
Rbks	Rbks
Fosl2	Fosl2
Plb1	Plb1
Ppp1cb	Ppp1cb
Spdya	Spdya
Wdr43	Wdr43
GAS7	Gas7
Clip4	Clip4
Alk	Alk
ALK	Alk
ALK-like	Alk
Ypel5	Ypel5
Lbh	Lbh
Lclat1	Lclat1
Galnt14	Galnt14
Ehd3	Ehd3
Srd5a2	Srd5a2
Memo1	Memo1
Dpy30	Dpy30
Spast	Spast
Slc30a6	Slc30a6
Nlrc4	Nlrc4
Yipf4	Yipf4
Birc6	Birc6
Ttc27	Ttc27
DDIT3	Ddit3
Ltbp1	Ltbp1
Rasgrp3	Rasgrp3
Fam98a	Fam98a
ATAD2B	Atad2b
SLC37A3-like	Slc37a3
Rpia	Rpia
TMED2	Tmed2
Tcf7l1	Tcf7l1
Retsat	Retsat
Elmod3	Elmod3
Capg	Capg
Sh2d6	Sh2d6
Mat2a	Mat2a
Ggcx	Ggcx
Vamp8	Vamp8
Vamp5	Vamp5
Rnf181	Rnf181
Tmem150a	Tmem150a
Usp39	Usp39
Atoh8	Atoh8
St3gal5	St3gal5
Polr1a	Polr1a
Ptcd3	Ptcd3
Immt	Immt
Mrpl35	Mrpl35
Reep1	Reep1
Kdm3a	Kdm3a
Chmp3	Chmp3
Rnf103	Rnf103
HSPA13-like	Hspa13
Rmnd5a	Rmnd5a
Cd8a	Cd8a
MYCBP	Mycbp
Krcc1	Krcc1
Smyd1	Smyd1
Fabp1	Fabp1
Thnsl2	Thnsl2
Foxi3	Foxi3
Tex37	Tex37
Eif2ak3	Eif2ak3
RRP36	Rrp36
STMN1-containing	Stmn1
Bcl2l11	Bcl2l11
Anapc1	Anapc1
Mertk	Mertk
Tmem87b	Tmem87b
Fbln7	Fbln7
Zc3h8	Zc3h8
Zc3h6	Zc3h6
Ttl	Ttl
Polr1b	Polr1b
Chchd5	Chchd5
Slc20a1	Slc20a1
Ckap2l	Ckap2l
Il1a	Il1a
Il1b	Il1b
Il1rn	Il1rn
Psd4	Psd4
Pax8	Pax8
Kcnip3	Kcnip3
FAHD2A-like	Fahd2a
Adra2b	Adra2b
Dusp2	Dusp2
Stard7	Stard7
Tmem127	Tmem127
Ciao1	Ciao1
SNRNP200	Snrnp200
SNRNP200-like	Snrnp200
Itpripl1	Itpripl1
Ncaph	Ncaph
RBM3	Rbm3
MRPL45	Mrpl45
Arid5a	Arid5a
Kansl3	Kansl3
Lman2l	Lman2l
Cnnm4	Cnnm4
Cnnm3	Cnnm3
Ankrd23	Ankrd23
Ankrd39	Ankrd39
Sema4c	Sema4c
Fam178b	Fam178b
COX5B-like	Cox5b
Actr1b	Actr1b
ZAP70-like	Zap70
Tmem131	Tmem131
Vwa3b	Vwa3b
Cnga3	Cnga3
Inpp4a	Inpp4a
COA5-containing	Coa5
Unc50	Unc50
Mgat4a	Mgat4a
TSGA10	Tsga10
Lipt1	Lipt1
Mitd1	Mitd1
Mrpl30	Mrpl30
Lyg2	Lyg2
Txndc9	Txndc9
Eif5b	Eif5b
Rev1	Rev1
Aff3	Aff3
Lonrf2	Lonrf2
Chst10	Chst10
Pdcl3	Pdcl3
Npas2	Npas2
Rpl31	Rpl31
Tbc1d8	Tbc1d8
MAPRE1-like	Mapre1
Nck2	Nck2
Fhl2	Fhl2
Tgfbrap1	Tgfbrap1
Gpr45	Gpr45
Mrps9	Mrps9
PANTR1-containing	Pantr1
POU3F3	Pou3f3
POU3F3-like	Pou3f3
Tmem182	Tmem182
Mfsd9	Mfsd9
Slc9a2	Slc9a2
Il1r1	Il1r1
Map4k4	Map4k4
Rfx8	Rfx8
Creg2	Creg2
Rnf149	Rnf149
Cnot11	Cnot11
Sowahc	Sowahc
Sept10	Sept10
SH3RF3-containing	Sh3rf3
Sh3rf3	Sh3rf3
Edar	Edar
Ccdc138	Ccdc138
RANBP2-like	Ranbp2
Lims1	Lims1
Gcc2	Gcc2
Uxs1	Uxs1
St6gal2	St6gal2
Slc5a7	Slc5a7
MOV10-like	Mov10
CAPZA1	Capza1
AIDA	Aida
GOT2	Got2
Afg3l2	Afg3l2
Tubb6	Tubb6
Impa2	Impa2
Mppe1	Mppe1
Gnal	Gnal
Piezo2	Piezo2
Napg	Napg
Apcdd1	Apcdd1
Vapa	Vapa
Rab31	Rab31
Ppp4r1	Ppp4r1
Ralbp1	Ralbp1
Twsg1	Twsg1
Spire1	Spire1
Cep76	Cep76
Psmg2	Psmg2
Ptpn2	Ptpn2
Seh1l	Seh1l
Cep192	Cep192
Ldlrad4	Ldlrad4
Fam210a	Fam210a
Rnmt	Rnmt
Fbp1	Fbp1
Fancc	Fancc
Ptch1	Ptch1
PHACTR1	Phactr1
NOL8	Nol8
ERCC6L2-containing	Ercc6l2
ERCC6L2-like	Ercc6l2
Ercc6l2	Ercc6l2
Hsd17b3	Hsd17b3
Slc35d2	Slc35d2
Habp4	Habp4
Cdc14b	Cdc14b
Aaed1	Aaed1
Iars	Iars
Nol8	Nol8
Cenpp	Cenpp
Ogn	Ogn
Omd	Omd
Aspn	Aspn
Ecm2	Ecm2
Ippk	Ippk
Bicd2	Bicd2
Fgd3	Fgd3
Card19	Card19
Ninj1	Ninj1
Wnk2	Wnk2
FAM120A	Fam120a
Phf2	Phf2
Ptpdc1	Ptpdc1
LARP1B	Larp1b
RAB6A-like	Rab6a
GRPEL1	Grpel1
CDK20-containing	Cdk20
Spin1	Spin1
SHC3-containing	Shc3
SHC3-like	Shc3
S1pr3	S1pr3
Shc3	Shc3
SHC3	Shc3
Cks2	Cks2
Secisbp2	Secisbp2
SEMA4D-containing	Sema4d
Gadd45g	Gadd45g
Diras2	Diras2
Syk	Syk
Auh	Auh
Nfil3	Nfil3
Ror2	Ror2
Sptlc1	Sptlc1
BROX	Brox
RNF213-like	Rnf213
RNF213-containing	Rnf213
Pard6g	Pard6g
Adnp2	Adnp2
Rbfa	Rbfa
Txnl4a	Txnl4a
Hsbp1l1	Hsbp1l1
Pqlc1	Pqlc1
Kcng2	Kcng2
Ctdp1	Ctdp1
Nfatc1	Nfatc1
Atp9b	Atp9b
Sall3	Sall3
COPZ1	Copz1
Galr1	Galr1
Mbp	Mbp
Tshz1	Tshz1
Zadh2	Zadh2
Cndp2	Cndp2
Fam69c	Fam69c
CYB5A-containing	Cyb5a
Timm21	Timm21
Fbxo15	Fbxo15
Neto1	Neto1
Cbln2	Cbln2
Socs6	Socs6
Rttn	Rttn
DOK6-containing	Dok6
DOK6	Dok6
Dok6	Dok6
Tmx3	Tmx3
ABCG2-like	Abcg2
Cdh7	Cdh7
SERPINB8-like	Serpinb8
Serpinb10	Serpinb10
Serpinb11	Serpinb11
Serpinb5	Serpinb5
Vps4b	Vps4b
Kdsr	Kdsr
Bcl2	Bcl2
Phlpp1	Phlpp1
PHLPP1-like	Phlpp1
Zcchc2	Zcchc2
Tnfrsf11a	Tnfrsf11a
Pign	Pign
Rnf152	Rnf152
Cdh20	Cdh20
Mc4r	Mc4r
Pmaip1	Pmaip1
Ccbe1	Ccbe1
Lman1	Lman1
Cplx4	Cplx4
Rax	Rax
Grp	Grp
Sec11c	Sec11c
SPCS2	Spcs2
Malt1	Malt1
Nedd4l	Nedd4l
Atp8b1	Atp8b1
Nars	Nars
Fech	Fech
Onecut2	Onecut2
St8sia3	St8sia3
Wdr7	Wdr7
Txnl1	Txnl1
Tcf4	Tcf4
Ccdc68	Ccdc68
Rab27b	Rab27b
Stard6	Stard6
Poli	Poli
Mbd2	Mbd2
Dcc	Dcc
DCC	Dcc
Mex3c	Mex3c
Smad4	Smad4
Elac1	Elac1
Me2	Me2
Mro	Mro
Mapk4	Mapk4
Ska1	Ska1
Cxxc1	Cxxc1
Mbd1	Mbd1
Cfap53	Cfap53
Myo5b	Myo5b
Acaa2	Acaa2
Lipg	Lipg
Dym	Dym
Smad7	Smad7
Ctif	Ctif
Zbtb7c	Zbtb7c
Smad2	Smad2
PDE4D	Pde4d
PDE4D-like	Pde4d
Skor2	Skor2
Hdhd2	Hdhd2
Katnal2	Katnal2
Pias2	Pias2
St8sia5	St8sia5
Loxhd1	Loxhd1
Rnf165	Rnf165
Haus1	Haus1
Atp5a1	Atp5a1
Pstpip2	Pstpip2
Epg5	Epg5
Siglec15	Siglec15
Slc14a1	Slc14a1
Slc14a2	Slc14a2
Setbp1	Setbp1
SETBP1-containing	Setbp1
Syt4	Syt4
Rit2	Rit2
Pik3c3	Pik3c3
FAM169A-containing	Fam169a
Celf4	Celf4
Tpgs2	Tpgs2
Fhod3	Fhod3
RPL24-like	Rpl24
TAF13	Taf13
Elp2	Elp2
Slc39a6	Slc39a6
Rprd1a	Rprd1a
Galnt1	Galnt1
Ino80c	Ino80c
Zscan30	Zscan30
Mapre2	Mapre2
Dtna	Dtna
Nol4	Nol4
Asxl3	Asxl3
ASXL3	Asxl3
Ccdc178	Ccdc178
Klhl14	Klhl14
Rnf138	Rnf138
Rnf125	Rnf125
Trappc8	Trappc8
B4galt6	B4galt6
Ttr	Ttr
Dsg2	Dsg2
Dsc1	Dsc1
Dsc2	Dsc2
DSC3	Dsc3
Cdh2	Cdh2
CHST9	Chst9
Chst9	Chst9
Aqp4	Aqp4
Kctd1	Kctd1
Taf4b	Taf4b
Psma8	Psma8
Ss18	Ss18
Hrh4	Hrh4
Impact	Impact
Osbpl1a	Osbpl1a
Cabyr	Cabyr
Ttc39c	Ttc39c
Lama3	Lama3
Ankrd29	Ankrd29
Npc1	Npc1
Riok3	Riok3
Tmem241	Tmem241
Cables1	Cables1
Rbbp8	Rbbp8
ANP32E-like	Anp32e
Gata6	Gata6
Mib1	Mib1
MIB1	Mib1
Abhd3	Abhd3
Snrpd1	Snrpd1
Esco1	Esco1
Greb1l	Greb1l
Rock1	Rock1
Usp14	Usp14
Thoc1	Thoc1
Colec12	Colec12
Cetn1	Cetn1
Tyms	Tyms
Adcyap1	Adcyap1
RBX1	Rbx1
Mettl4	Mettl4
Ndc80	Ndc80
Smchd1	Smchd1
Emilin2	Emilin2
Lpin2	Lpin2
Myom1	Myom1
MYL12B	Myl12b
Tgif1	Tgif1
Dlgap1	Dlgap1
Zbtb14	Zbtb14
Epb41l3	Epb41l3
EPB41L3-containing	Epb41l3
Tmem200c	Tmem200c
L3mbtl4	L3mbtl4
Arhgap28	Arhgap28
Lama1	Lama1
Ptprm	Ptprm
Rab12	Rab12
Mtcl1	Mtcl1
Ndufv2	Ndufv2
Ankrd12	Ankrd12
Zcchc3	Zcchc3
Ptpn13	Ptpn13
Slc10a6	Slc10a6
Aff1	Aff1
Klhl8	Klhl8
RPS5-like	Rps5
RAB6A	Rab6a
Pkd2	Pkd2
Spp1	Spp1
Dspp	Dspp
Sparcl1	Sparcl1
Nudt9	Nudt9
HSD17B11	Hsd17b11
Hsd17b13	Hsd17b13
Mapk10	Mapk10
Arhgap24	Arhgap24
ARHGAP24	Arhgap24
WDFY3-containing	Wdfy3
WDFY3	Wdfy3
Wdfy3	Wdfy3
Cds1	Cds1
Mrps18c	Mrps18c
Helq	Helq
Hpse	Hpse
Coq2	Coq2
Plac8	Plac8
Cops4	Cops4
Lin54	Lin54
Sec31a	Sec31a
Tmem150c	Tmem150c
Enoph1	Enoph1
Hnrnpdl	Hnrnpdl
Hnrnpd	Hnrnpd
Rasgef1b	Rasgef1b
Prkg2	Prkg2
PRKG2-like	Prkg2
Bmp3	Bmp3
Fgf5	Fgf5
Prdm8	Prdm8
PRDM8-containing	Prdm8
Antxr2	Antxr2
ANTXR2-like	Antxr2
Gk2	Gk2
Paqr3	Paqr3
Bmp2k	Bmp2k
Anxa3	Anxa3
Fras1	Fras1
Mrpl1	Mrpl1
Cnot6l	Cnot6l
Ccng2	Ccng2
CCNI-like	Ccni
Ccni	Ccni
Sept11	Sept11
Sowahb	Sowahb
SOWAHB	Sowahb
Shroom3	Shroom3
Ccdc158	Ccdc158
Stbd1	Stbd1
Fam47e	Fam47e
Scarb2	Scarb2
Nup54	Nup54
Art3	Art3
Sdad1	Sdad1
SDAD1-like	Sdad1
SDAD1	Sdad1
Naaa	Naaa
Ppef2	Ppef2
Uso1	Uso1
G3bp2	G3bp2
Cdkl2	Cdkl2
Rchy1	Rchy1
Parm1	Parm1
Btc	Btc
Areg	Areg
Epgn	Epgn
Mthfd2l	Mthfd2l
Ppbp	Ppbp
Ankrd17	Ankrd17
COX18-like	Cox18
Adamts3	Adamts3
Npffr2	Npffr2
Slc4a4	Slc4a4
Dck	Dck
Mob1b	Mob1b
Grsf1	Grsf1
Rufy3	Rufy3
Jchain	Jchain
Utp3	Utp3
Enam	Enam
Ambn	Ambn
Csn3	Csn3
Ythdc1	Ythdc1
TMPRSS11F-like	Tmprss11f
Tmprss11a	Tmprss11a
TMPRSS11D	Tmprss11d
Gnrhr	Gnrhr
Uba6	Uba6
Stap1	Stap1
RBBP4-like	Rbbp4
Epha5	Epha5
Tecrl	Tecrl
Adgrl3	Adgrl3
ADGRL3	Adgrl3
Igfbp7	Igfbp7
Polr2b	Polr2b
Noa1	Noa1
Rest	Rest
Spink2	Spink2
Hopx	Hopx
Thegl	Thegl
Arl9	Arl9
Srp72	Srp72
ITGAV-like	Itgav
Paics	Paics
Ppat	Ppat
Aasdh	Aasdh
Cep135	Cep135
EXOC1	Exoc1
HNRNPA1-like	Hnrnpa1
NMU	Nmu
Clock	Clock
Tmem165	Tmem165
Srd5a3	Srd5a3
Kdr	Kdr
Kit	Kit
Pdgfra	Pdgfra
Gsx2	Gsx2
Chic2	Chic2
Lnx1	Lnx1
Fip1l1	Fip1l1
Scfd2	Scfd2
Rasl11b	Rasl11b
Usp46	Usp46
Spata18	Spata18
Sgcb	Sgcb
Lrrc66	Lrrc66
Dcun1d4	Dcun1d4
Ociad2	Ociad2
Ociad1	Ociad1
Fryl	Fryl
Zar1	Zar1
Slc10a4	Slc10a4
SLAIN2	Slain2
Slain2	Slain2
Tec	Tec
Nipal1	Nipal1
Cnga1	Cnga1
Nfxl1	Nfxl1
Commd8	Commd8
Gabrb1	Gabrb1
Gabra4	Gabra4
Gabra2	Gabra2
Gabrg1	Gabrg1
Gnpda2	Gnpda2
Guf1	Guf1
Yipf7	Yipf7
Kctd8	Kctd8
Grxcr1	Grxcr1
Atp8a1	Atp8a1
Shisa3	Shisa3
Bend4	Bend4
Slc30a9	Slc30a9
Tmem33	Tmem33
Limch1	Limch1
Uchl1	Uchl1
Apbb2	Apbb2
Nsun7	Nsun7
SCOC	Scoc
Rbm47	Rbm47
Rhoh	Rhoh
N4bp2	N4bp2
Pds5a	Pds5a
Ube2k	Ube2k
Smim14	Smim14
Ugdh	Ugdh
Lias	Lias
Rpl9	Rpl9
Klb	Klb
Rfc1	Rfc1
Wdr19	Wdr19
Klhl5	Klhl5
Tmem156	Tmem156
Fam114a1	Fam114a1
Tlr1	Tlr1
Klf3	Klf3
UBA52	Uba52
Tbc1d1	Tbc1d1
Pgm2	Pgm2
Rell1	Rell1
Nwd2	Nwd2
Dthd1	Dthd1
Arap2	Arap2
FTH1	Fth1
Pcdh7	Pcdh7
PCDH7-like	Pcdh7
Stim2	Stim2
Tbc1d19	Tbc1d19
Cckar	Cckar
Rbpj	Rbpj
Smim20	Smim20
Sel1l3	Sel1l3
Slc34a2	Slc34a2
Anapc4	Anapc4
Zcchc4	Zcchc4
Pi4k2b	Pi4k2b
Sepsecs	Sepsecs
Lgi2	Lgi2
Ccdc149	Ccdc149
Dhx15	Dhx15
Ppargc1a	Ppargc1a
Adgra3	Adgra3
Kcnip4	Kcnip4
Pacrgl	Pacrgl
Slit2	Slit2
HDAC1-containing	Hdac1
Lcorl	Lcorl
Ncapg	Ncapg
Fam184b	Fam184b
Med28	Med28
Lap3	Lap3
Clrn2	Clrn2
Qdpr	Qdpr
Ldb2	Ldb2
Tapt1	Tapt1
Prom1	Prom1
FGFBP1-containing	Fgfbp1
Cd38	Cd38
Bst1	Bst1
Fbxl5	Fbxl5
Cc2d2a	Cc2d2a
C1qtnf7	C1qtnf7
Cpeb2	Cpeb2
Rab28	Rab28
Hs3st1	Hs3st1
Clnk	Clnk
Wdr1	Wdr1
Slc2a9	Slc2a9
Drd5	Drd5
Tmem128	Tmem128
Lyar	Lyar
Zbtb49	Zbtb49
Nsg1	Nsg1
Stx18	Stx18
STX18-containing	Stx18
Msx1	Msx1
Cytl1	Cytl1
Stk32b	Stk32b
Evc2	Evc2
Evc	Evc
CRMP1	Crmp1
JAKMIP1-like	Jakmip1
JAKMIP1	Jakmip1
RPS6-containing	Rps6
Wfs1	Wfs1
Ppp2r2c	Ppp2r2c
Man2b2	Man2b2
MRFAP1	Mrfap1
MRFAP1-containing	Mrfap1
Bloc1s4	Bloc1s4
Tbc1d14	Tbc1d14
Ccdc96	Ccdc96
Tada2b	Tada2b
Grpel1	Grpel1
Sorcs2	Sorcs2
Psapl1	Psapl1
Afap1	Afap1
Ablim2	Ablim2
Sh3tc1	Sh3tc1
Htra3	Htra3
Acox3	Acox3
Trmt44	Trmt44
Cpz	Cpz
Hmx1	Hmx1
ADRA2C-containing	Adra2c
Lrpap1	Lrpap1
Dok7	Dok7
Hgfac	Hgfac
Rgs12	Rgs12
Msantd1	Msantd1
Htt	Htt
Grk4	Grk4
TECRL-containing	Tecrl
Nop14	Nop14
Mfsd10	Mfsd10
Add1	Add1
Sh3bp2	Sh3bp2
Tnip2	Tnip2
Fam193a	Fam193a
Rnf4	Rnf4
Cfap99	Cfap99
Zfyve28	Zfyve28
Mxd4	Mxd4
Haus3	Haus3
Poln	Poln
Nat8l	Nat8l
Nelfa	Nelfa
Letm1	Letm1
Fgfr3	Fgfr3
Tacc3	Tacc3
Tmem129	Tmem129
Slbp	Slbp
Fam53a	Fam53a
Uvssa	Uvssa
Maea	Maea
Ctbp1	Ctbp1
Spon2	Spon2
Fgfrl1	Fgfrl1
Idua	Idua
Slc26a1	Slc26a1
Dgkq	Dgkq
Tmem175	Tmem175
Gak	Gak
Cplx1	Cplx1
Pcgf3	Pcgf3
Pde6b	Pde6b
Pigg	Pigg
STX18-like	Stx18
AUTS2-like	Auts2
AUTS2	Auts2
KTN1-containing	Ktn1
RNF213	Rnf213
ANKRD11-containing	Ankrd11
Ndst3	Ndst3
Tram1l1	Tram1l1
Ndst4	Ndst4
Arsj	Arsj
Camk2d	Camk2d
Ank2	Ank2
Larp7	Larp7
Zgrf1	Zgrf1
Neurog2	Neurog2
Alpk1	Alpk1
Tifa	Tifa
Ap1ar	Ap1ar
Enpep	Enpep
Elovl6	Elovl6
Egf	Egf
Lrit3	Lrit3
Rrh	Rrh
Gar1	Gar1
Cfi	Cfi
Pla2g12a	Pla2g12a
Casp6	Casp6
Sec24b	Sec24b
Col25a1	Col25a1
Etnppl	Etnppl
COL25A1	Col25a1
Ostc	Ostc
Rpl34	Rpl34
Lef1	Lef1
Hadh	Hadh
CYP2U1-containing	Cyp2u1
Sgms2	Sgms2
Papss1	Papss1
Dkk2	Dkk2
Aimp1	Aimp1
Tbck	Tbck
Npnt	Npnt
Gstcd	Gstcd
GSTCD	Gstcd
Ints12	Ints12
Ppa2	Ppa2
Tet2	Tet2
Cxxc4	Cxxc4
TACR3	Tacr3
Cenpe	Cenpe
Bdh2	Bdh2
Slc9b2	Slc9b2
Cisd2	Cisd2
Ube2d3	Ube2d3
Manba	Manba
Nfkb1	Nfkb1
Slc39a8	Slc39a8
Bank1	Bank1
BANK1-like	Bank1
Ppp3ca	Ppp3ca
Emcn	Emcn
Ddit4l	Ddit4l
H2AFZ-like	H2afz
Dnajb14	Dnajb14
Lamtor3	Lamtor3
Dapp1	Dapp1
Mttp	Mttp
Trmt10a	Trmt10a
ADH4-like	Adh4
ADH5-like	Adh5
Metap1	Metap1
Eif4e	Eif4e
Tspan5	Tspan5
Rap1gds1	Rap1gds1
Stpg2	Stpg2
Unc5c	Unc5c
Bmpr1b	Bmpr1b
Pdlim5	Pdlim5
Hpgds	Hpgds
Smarcad1	Smarcad1
Grid2	Grid2
GRID2-like	Grid2
GRID2	Grid2
Ccser1	Ccser1
Mmrn1	Mmrn1
Snca	Snca
Gprin3	Gprin3
Tigd2	Tigd2
FAM13A-like	Fam13a
Fam13a	Fam13a
Herc3	Herc3
Nap1l5	Nap1l5
HNRNPA1	Hnrnpa1
Pyurf	Pyurf
HERC6-containing	Herc6
FDPS-containing	Fdps
Ppm1k	Ppm1k
ABCG2	Abcg2
HNRNPC	Hnrnpc
FSTL5-like	Fstl5
KCNA5-like	Kcna5
KCNA5	Kcna5
Rapgef2	Rapgef2
Fnip2	Fnip2
Ppid	Ppid
Etfdh	Etfdh
Rxfp1	Rxfp1
Tmem144	Tmem144
Fam198b	Fam198b
Gria2	Gria2
Glrb	Glrb
Pdgfc	Pdgfc
PDGFC	Pdgfc
Ctso	Ctso
Gucy1b3	Gucy1b3
Gucy1a3	Gucy1a3
Map9	Map9
Npy2r	Npy2r
Lrat	Lrat
Fgg	Fgg
Plrg1	Plrg1
Dchs2	Dchs2
Sfrp2	Sfrp2
Tlr2	Tlr2
Mnd1	Mnd1
Trim2	Trim2
Fhdc1	Fhdc1
Arfip1	Arfip1
Tigd4	Tigd4
Tmem154	Tmem154
Fbxw7	Fbxw7
Gatb	Gatb
Fam160a1	Fam160a1
Prss48	Prss48
Sh3d19	Sh3d19
Lrba	Lrba
Mab21l2	Mab21l2
Dclk2	Dclk2
Nr3c2	Nr3c2
Arhgap10	Arhgap10
TMEM184C	Tmem184c
Ednra	Ednra
Ttc29	Ttc29
Pou4f2	Pou4f2
Slc10a7	Slc10a7
Lsm6	Lsm6
Mmaa	Mmaa
Smad1	Smad1
ABHD3-like	Abhd3
Otud4	Otud4
Abce1	Abce1
Anapc10	Anapc10
GOT2-like	Got2
Hhip	Hhip
Frem3	Frem3
Smarca5	Smarca5
Gab1	Gab1
Usp38	Usp38
Inpp4b	Inpp4b
INPP4B	Inpp4b
INPP4B-like	Inpp4b
Rnf150	Rnf150
Tbc1d9	Tbc1d9
Elmod2	Elmod2
Mgat4d	Mgat4d
Clgn	Clgn
Scoc	Scoc
Maml3	Maml3
Mgst2	Mgst2
Setd7	Setd7
Rab33b	Rab33b
Naa15	Naa15
Ndufc1	Ndufc1
Mgarp	Mgarp
Elf2	Elf2
Noct	Noct
Slc7a11	Slc7a11
YBX3	Ybx3
CCSER1-like	Ccser1
MAP2K6	Map2k6
Pcdh18	Pcdh18
Pabpc4l	Pabpc4l
Pcdh10	Pcdh10
Sclt1	Sclt1
Jade1	Jade1
Larp1b	Larp1b
MORF4L1	Morf4l1
Mfsd8	Mfsd8
Abhd18	Abhd18
Plk4	Plk4
Hspa4l	Hspa4l
Slc25a31	Slc25a31
Intu	Intu
SIM2-like	Sim2
SIM2	Sim2
KCNA6	Kcna6
Fat4	Fat4
Ankrd50	Ankrd50
Spry1	Spry1
Spata5	Spata5
Nudt6	Nudt6
FGF2-containing	Fgf2
Fgf2	Fgf2
Bbs12	Bbs12
Adad1	Adad1
Trpc3	Trpc3
Bbs7	Bbs7
Ccna2	Ccna2
Exosc9	Exosc9
Anxa5	Anxa5
Qrfpr	Qrfpr
Ndnf	Ndnf
Prdm5	Prdm5
Mad2l1	Mad2l1
Pde5a	Pde5a
Fabp2	Fabp2
Usp53	Usp53
Myoz2	Myoz2
Synpo2	Synpo2
Sec24d	Sec24d
Mettl14	Mettl14
Prss12	Prss12
Ccdc190	Ccdc190
Zscan18	Zscan18
ZIK1-containing	Zik1
ZIK1-like	Zik1
Peg3	Peg3
Smim17	Smim17
Zfp28	Zfp28
Epn1	Epn1
U2af2	U2af2
Ccdc106	Ccdc106
Fiz1	Fiz1
Sbk2	Sbk2
Ssc5d	Ssc5d
Nat14	Nat14
Shisa7	Shisa7
Ube2s	Ube2s
Rpl28	Rpl28
Tmem190	Tmem190
Il11	Il11
Fam71e2	Fam71e2
Brsk1	Brsk1
Tmem150b	Tmem150b
Hspbp1	Hspbp1
Ppp6r1	Ppp6r1
Tmem86b	Tmem86b
Ptprh	Ptprh
Syt5	Syt5
Dnaaf3	Dnaaf3
Tnni3	Tnni3
Tnnt1	Tnnt1
Ppp1r12c	Ppp1r12c
Eps8l1	Eps8l1
Rdh13	Rdh13
Cdc42ep5	Cdc42ep5
Leng9	Leng9
Leng8	Leng8
Ttyh1	Ttyh1
Rps9	Rps9
Tsen34	Tsen34
Mboat7	Mboat7
Tmc4	Tmc4
Leng1	Leng1
Cnot3	Cnot3
Prpf31	Prpf31
Tfpt	Tfpt
Ndufa3	Ndufa3
Oscar	Oscar
Cacng6	Cacng6
Cacng8	Cacng8
Cacng7	Cacng7
Prkcg	Prkcg
MYADM	Myadm
Myadm	Myadm
Aurkc	Aurkc
Ppp2r1a	Ppp2r1a
Has1	Has1
Spaca6	Spaca6
UQCRFS1-like	Uqcrfs1
Vstm2b	Vstm2b
Pop4	Pop4
Plekhf1	Plekhf1
Ccne1	Ccne1
Uri1	Uri1
Tshz3	Tshz3
Dpy19l3	Dpy19l3
Pdcd5	Pdcd5
Ankrd27	Ankrd27
Rgs9bp	Rgs9bp
Nudt19	Nudt19
Tdrd12	Tdrd12
Slc7a9	Slc7a9
Cep89	Cep89
Faap24	Faap24
Rhpn2	Rhpn2
Gpatch1	Gpatch1
Lrp3	Lrp3
Slc7a10	Slc7a10
Cebpa	Cebpa
Cebpg	Cebpg
Pepd	Pepd
Chst8	Chst8
Kctd15	Kctd15
Lsm14a	Lsm14a
Pdcd2l	Pdcd2l
Uba2	Uba2
Wtip	Wtip
Gramd1a	Gramd1a
Scn1b	Scn1b
Hpn	Hpn
Fxyd3	Fxyd3
Lgi4	Lgi4
Fxyd1	Fxyd1
FXYD7	Fxyd7
Fxyd5	Fxyd5
Lsr	Lsr
Usf2	Usf2
Hamp	Hamp
Mag	Mag
Ffar1	Ffar1
Ffar3	Ffar3
TBPL1	Tbpl1
Dmkn	Dmkn
Sbsn	Sbsn
Gapdhs	Gapdhs
Tmem147	Tmem147
Atp4a	Atp4a
Haus5	Haus5
Rbm42	Rbm42
Etv2	Etv2
COX6B1-like	Cox6b1
Upk1a	Upk1a
Zbtb32	Zbtb32
Kmt2b	Kmt2b
Igflr1	Igflr1
U2af1l4	U2af1l4
Psenen	Psenen
Lin37	Lin37
Hspb6	Hspb6
Proser3	Proser3
Arhgap33	Arhgap33
Prodh2	Prodh2
Nphs1	Nphs1
Kirrel2	Kirrel2
Aplp1	Aplp1
Nfkbid	Nfkbid
Hcst	Hcst
Tyrobp	Tyrobp
Lrfn3	Lrfn3
Sdhaf1	Sdhaf1
Syne4	Syne4
Alkbh6	Alkbh6
Clip3	Clip3
Thap8	Thap8
Wdr62	Wdr62
Ovol3	Ovol3
Polr2i	Polr2i
Tbcb	Tbcb
Capns1	Capns1
NAA20-containing	Naa20
Zfp30	Zfp30
Sipa1l3	Sipa1l3
Dpf1	Dpf1
Ppp1r14a	Ppp1r14a
Spint2	Spint2
Yif1b	Yif1b
Psmd8	Psmd8
Ggn	Ggn
Spred3	Spred3
Fam98c	Fam98c
Rasgrp4	Rasgrp4
Ryr1	Ryr1
Map4k1	Map4k1
Eif3k	Eif3k
Actn4	Actn4
Capn12	Capn12
Lgals7	Lgals7
Lgals4	Lgals4
Ech1	Ech1
Hnrnpl	Hnrnpl
Rinl	Rinl
Sirt2	Sirt2
Nfkbib	Nfkbib
Ccer2	Ccer2
Sars2	Sars2
Mrps12	Mrps12
Fbxo17	Fbxo17
Fbxo27	Fbxo27
Pak4	Pak4
Nccrp1	Nccrp1
Lrfn1	Lrfn1
Gmfg	Gmfg
Samd4b	Samd4b
Paf1	Paf1
Med29	Med29
Zfp36	Zfp36
Plekhg2	Plekhg2
Rps16	Rps16
Timm50	Timm50
Dll3	Dll3
Eid2b	Eid2b
Eid2	Eid2
Dyrk1b	Dyrk1b
Fbl	Fbl
Fcgbp	Fcgbp
Psmc4	Psmc4
MAX	Max
Map3k10	Map3k10
Ttc9b	Ttc9b
Akt2	Akt2
Pld3	Pld3
Hipk4	Hipk4
Prx	Prx
Sertad1	Sertad1
Sertad3	Sertad3
Blvrb	Blvrb
Sptbn4	Sptbn4
Shkbp1	Shkbp1
Ltbp4	Ltbp4
Numbl	Numbl
Itpkc	Itpkc
Snrpa	Snrpa
Mia	Mia
Rab4b	Rab4b
Egln2	Egln2
CYP2S1-like	Cyp2s1
Axl	Axl
Hnrnpul1	Hnrnpul1
Ccdc97	Ccdc97
Tgfb1	Tgfb1
B9d2	B9d2
Tmem91	Tmem91
Exosc5	Exosc5
Bckdha	Bckdha
B3gnt8	B3gnt8
Erich4	Erich4
CEACAM1-containing	Ceacam1
CEACAM3-like	Ceacam3
Ceacam1	Ceacam1
Cxcl17	Cxcl17
Lipe	Lipe
Cnfn	Cnfn
Megf8	Megf8
Tmem145	Tmem145
Prr19	Prr19
Pafah1b3	Pafah1b3
Cic	Cic
Erf	Erf
Gsk3a	Gsk3a
Dedd2	Dedd2
Pou2f2	Pou2f2
Grik5	Grik5
Atp1a3	Atp1a3
Rabac1	Rabac1
Arhgef1	Arhgef1
Rps19	Rps19
Dmrtc2	Dmrtc2
Lypd3	Lypd3
Phldb3	Phldb3
Ethe1	Ethe1
Xrcc1	Xrcc1
Pinlyp	Pinlyp
Irgq	Irgq
Cadm4	Cadm4
Plaur	Plaur
SMG9-like	Smg9
Smg9	Smg9
Kcnn4	Kcnn4
Lypd5	Lypd5
Ceacam19	Ceacam19
Ceacam16	Ceacam16
Bcl3	Bcl3
Bcam	Bcam
Tomm40	Tomm40
Apoe	Apoe
Apoc1	Apoc1
Apoc4	Apoc4
Apoc2	Apoc2
Clptm1	Clptm1
Relb	Relb
Clasrp	Clasrp
Gemin7	Gemin7
Ppp1r37	Ppp1r37
Nkpd1	Nkpd1
Trappc6a	Trappc6a
Bloc1s3	Bloc1s3
Exoc3l2	Exoc3l2
Mark4	Mark4
Ckm	Ckm
Klc3	Klc3
Ercc2	Ercc2
Ppp1r13l	Ppp1r13l
Cd3eap	Cd3eap
Ercc1	Ercc1
Fosb	Fosb
Rtn2	Rtn2
VASP-like	Vasp
Opa3	Opa3
Gpr4	Gpr4
Eml2	Eml2
Gipr	Gipr
Snrpd2	Snrpd2
Qpctl	Qpctl
Fbxo46	Fbxo46
Six5	Six5
Dmpk	Dmpk
Dmwd	Dmwd
Rsph6a	Rsph6a
Sympk	Sympk
Irf2bp1	Irf2bp1
Mypop	Mypop
Nova2	Nova2
Ccdc61	Ccdc61
Pglyrp1	Pglyrp1
Hif3a	Hif3a
PPP5C	Ppp5c
Ccdc8	Ccdc8
Calm3	Calm3
Gng8	Gng8
Dact3	Dact3
Prkd2	Prkd2
Strn4	Strn4
Fkrp	Fkrp
Slc1a5	Slc1a5
Arhgap35	Arhgap35
Npas1	Npas1
Tmem160	Tmem160
Zc3h4	Zc3h4
ZC3H4	Zc3h4
Sae1	Sae1
Bbc3	Bbc3
Ccdc9	Ccdc9
C5ar1	C5ar1
Dhx34	Dhx34
Meis3	Meis3
Slc8a2	Slc8a2
Kptn	Kptn
Napa	Napa
Ehd2	Ehd2
CRX-like	Crx
SULT2A1-containing	Sult2a1
Cabp5	Cabp5
Pla2g4c	Pla2g4c
Lig1	Lig1
Ccdc114	Ccdc114
Emp3	Emp3
Tmem143	Tmem143
Syngr4	Syngr4
Kdelr1	Kdelr1
Grin2d	Grin2d
Grwd1	Grwd1
Kcnj14	Kcnj14
Cyth2	Cyth2
Lmtk3	Lmtk3
Sult2b1	Sult2b1
Rpl18	Rpl18
Sphk2	Sphk2
Dbp	Dbp
Ntn5	Ntn5
Mamstr	Mamstr
Rasip1	Rasip1
RASIP1-containing	Rasip1
Fut1	Fut1
Fgf21	Fgf21
Bcat2	Bcat2
Plekha4	Plekha4
Ppp1r15a	Ppp1r15a
Tulp2	Tulp2
Nucb1	Nucb1
Dhdh	Dhdh
Bax	Bax
Gys1	Gys1
Ruvbl2	Ruvbl2
Kcna7	Kcna7
Snrnp70	Snrnp70
Lin7b	Lin7b
Ppfia3	Ppfia3
Hrc	Hrc
Trpm4	Trpm4
FUNDC2	Fundc2
Slc6a16	Slc6a16
EIF5A2-like	Eif5a2
Cd37	Cd37
Tead2	Tead2
Dkkl1	Dkkl1
Ccdc155	Ccdc155
Pth2	Pth2
Gfy	Gfy
Slc17a7	Slc17a7
Pih1d1	Pih1d1
Aldh16a1	Aldh16a1
Rpl13a	Rpl13a
Rps11	Rps11
Fcgrt	Fcgrt
Rcn3	Rcn3
Nosip	Nosip
Prrg2	Prrg2
Prr12	Prr12
PRR12-like	Prr12
Rras	Rras
Scaf1	Scaf1
Irf3	Irf3
Bcl2l12	Bcl2l12
Prmt1	Prmt1
Cpt1c	Cpt1c
Tsks	Tsks
Ap2a1	Ap2a1
Fuz	Fuz
Med25	Med25
Ptov1	Ptov1
Pnkp	Pnkp
Akt1s1	Akt1s1
Tbc1d17	Tbc1d17
Il4i1	Il4i1
Nup62	Nup62
Atf5	Atf5
Vrk3	Vrk3
Izumo2	Izumo2
Myh14	Myh14
Kcnc3	Kcnc3
Napsa	Napsa
Nr1h2	Nr1h2
Pold1	Pold1
Spib	Spib
Mybpc2	Mybpc2
Fam71e1	Fam71e1
Emc10	Emc10
Josd2	Josd2
Aspdh	Aspdh
Lrrc4b	Lrrc4b
SYT3	Syt3
Syt3	Syt3
Shank1	Shank1
Clec11a	Clec11a
Klk1	Klk1
Klk15	Klk15
Klk4	Klk4
Klk5	Klk5
Klk6	Klk6
Klk7	Klk7
Klk8	Klk8
Klk10	Klk10
Klk11	Klk11
KLK12-like	Klk12
Klk14	Klk14
Ctu1	Ctu1
Iglon5	Iglon5
Vsig10l	Vsig10l
Etfb	Etfb
Cldnd2	Cldnd2
Lim2	Lim2
RBM39	Rbm39
ECE1-containing	Ece1
ECE1	Ece1
DEF8	Def8
Gas8	Gas8
Dbndd1	Dbndd1
Def8	Def8
Tubb3	Tubb3
Mc1r	Mc1r
Tcf25	Tcf25
Spire2	Spire2
Fanca	Fanca
Vps9d1	Vps9d1
Spata2l	Spata2l
Cdk10	Cdk10
Spata33	Spata33
Chmp1a	Chmp1a
Dpep1	Dpep1
Cpne7	Cpne7
Rpl13	Rpl13
Spg7	Spg7
Ankrd11	Ankrd11
Cdh15	Cdh15
Acsf3	Acsf3
Cbfa2t3	Cbfa2t3
Trappc2l	Trappc2l
Galns	Galns
Aprt	Aprt
Cdt1	Cdt1
Piezo1	Piezo1
Ctu2	Ctu2
Rnf166	Rnf166
Mvd	Mvd
CYBA-like	Cyba
Zc3h18	Zc3h18
Zfpm1	Zfpm1
Banp	Banp
Slc7a5	Slc7a5
Klhdc4	Klhdc4
Jph3	Jph3
Zcchc14	Zcchc14
Fbxo31	Fbxo31
Mthfsd	Mthfsd
FOXF1-containing	Foxf1
Irf8	Irf8
COX4I1-like	Cox4i1
Emc8	Emc8
Gins2	Gins2
Gse1	Gse1
Zdhhc7	Zdhhc7
Crispld2	Crispld2
Usp10	Usp10
Klhl36	Klhl36
Cotl1	Cotl1
Tldc1	Tldc1
Kcng4	Kcng4
Adad2	Adad2
Taf1c	Taf1c
Dnaaf1	Dnaaf1
Hsdl1	Hsdl1
Mbtps1	Mbtps1
SUMO2-like	Sumo2
Slc38a8	Slc38a8
Necab2	Necab2
Osgin1	Osgin1
Mlycd	Mlycd
Hsbp1	Hsbp1
Cdh13	Cdh13
CDH13	Cdh13
Mphosph6	Mphosph6
Sdr42e1	Sdr42e1
Plcg2	Plcg2
Sdhaf3	Sdhaf3
Cmip	Cmip
Gan	Gan
Bco1	Bco1
Pkd1l2	Pkd1l2
Gcsh	Gcsh
Cenpn	Cenpn
Cmc2	Cmc2
Cdyl2	Cdyl2
Dynlrb2	Dynlrb2
MAF	Maf
Wwox	Wwox
MAF-containing	Maf
Vat1l	Vat1l
Nudt7	Nudt7
Adamts18	Adamts18
Syce1l	Syce1l
Mon1b	Mon1b
Cntnap4	Cntnap4
Terf2ip	Terf2ip
Kars	Kars
Adat1	Adat1
Gabarapl2	Gabarapl2
Tmem231	Tmem231
Cfdp1	Cfdp1
Bcar1	Bcar1
Zfp1	Zfp1
Ldhd	Ldhd
Znrf1	Znrf1
WDR59-like	Wdr59
WDR59-containing	Wdr59
Fa2h	Fa2h
Rfwd3	Rfwd3
Glg1	Glg1
Pdpr	Pdpr
CLEC18A-like	Clec18a
Aars	Aars
DDX19B	Ddx19b
DDX19A	Ddx19a
St3gal2	St3gal2
ROMO1	Romo1
Fuk	Fuk
Cog4	Cog4
Sf3b3	Sf3b3
Il34	Il34
Mtss1l	Mtss1l
Vac14	Vac14
Hydin	Hydin
Cmtr2	Cmtr2
Calb2	Calb2
Marveld3	Marveld3
Phlpp2	Phlpp2
Ap1g1	Ap1g1
IST1-containing	Ist1
Atxn1l	Atxn1l
Ist1	Ist1
Dhodh	Dhodh
Txnl4b	Txnl4b
Dhx38	Dhx38
Pmfbp1	Pmfbp1
Zfhx3	Zfhx3
Psmd7	Psmd7
Wwp2	Wwp2
Nob1	Nob1
Nqo1	Nqo1
Nfat5	Nfat5
NFAT5	Nfat5
CYB5B-like	Cyb5b
Terf2	Terf2
Tmed6	Tmed6
Nip7	Nip7
Cog8	Cog8
Pdf	Pdf
Vps4a	Vps4a
Sntb2	Sntb2
Chtf8	Chtf8
Has3	Has3
Tango6	Tango6
Cdh1	Cdh1
PPT1	Ppt1
Cdh3	Cdh3
Zfp90	Zfp90
Smpd3	Smpd3
Prmt7	Prmt7
Slc7a6os	Slc7a6os
Slc7a6	Slc7a6
Pla2g15	Pla2g15
Esrp2	Esrp2
Nfatc3	Nfatc3
Dus2	Dus2
DDX28-containing	Ddx28
Ddx28	Ddx28
Slc12a4	Slc12a4
Lcat	Lcat
Psmb10	Psmb10
Ctrl	Ctrl
Pskh1	Pskh1
Nrn1l	Nrn1l
Edc4	Edc4
Nutf2	Nutf2
Thap11	Thap11
Cenpt	Cenpt
Tsnaxip1	Tsnaxip1
Ranbp10	Ranbp10
Gfod2	Gfod2
Enkd1	Enkd1
Pard6a	Pard6a
Acd	Acd
Ctcf	Ctcf
Agrp	Agrp
Atp6v0d1	Atp6v0d1
Hsd11b2	Hsd11b2
Zdhhc1	Zdhhc1
Tppp3	Tppp3
Lrrc36	Lrrc36
Kctd19	Kctd19
Plekhg4	Plekhg4
Slc9a5	Slc9a5
Fhod1	Fhod1
Tmem208	Tmem208
LRRC29-containing	Lrrc29
Elmo3	Elmo3
E2f4	E2f4
Nol3	Nol3
Hsf4	Hsf4
Fbxl8	Fbxl8
Tradd	Tradd
B3gnt9	B3gnt9
Cbfb	Cbfb
Ces4a	Ces4a
RPS12	Rps12
Fam96b	Fam96b
Rrad	Rrad
Pdp2	Pdp2
Nae1	Nae1
Dync1li2	Dync1li2
Cmtm4	Cmtm4
Cmtm3	Cmtm3
CKLF-like	Cklf
Tk2	Tk2
Bean1	Bean1
Cdh5	Cdh5
Cdh11	Cdh11
Cdh8	Cdh8
HSP90AA1	Hsp90aa1
Got2	Got2
Slc38a7	Slc38a7
Cnot1	Cnot1
Setd6	Setd6
Ndrg4	Ndrg4
Gins3	Gins3
Csnk2a2	Csnk2a2
Cfap20	Cfap20
Mmp15	Mmp15
Usb1	Usb1
Tepp	Tepp
Cngb1	Cngb1
Kifc3	Kifc3
Katnb1	Katnb1
Drc7	Drc7
Adgrg1	Adgrg1
Ccdc102a	Ccdc102a
Dok4	Dok4
Polr2c	Polr2c
Coq9	Coq9
Ciapin1	Ciapin1
Cx3cl1	Cx3cl1
Pllp	Pllp
Arl2bp	Arl2bp
Rspry1	Rspry1
Fam192a	Fam192a
Cpne2	Cpne2
Nlrc5	Nlrc5
Herpud1	Herpud1
CDK4-containing	Cdk4
Slc12a3	Slc12a3
Nup93	Nup93
Mt3	Mt3
Mt4	Mt4
Bbs2	Bbs2
Ogfod1	Ogfod1
Nudt21	Nudt21
Amfr	Amfr
Gnao1	Gnao1
Lpcat2	Lpcat2
Capns2	Capns2
Mmp2	Mmp2
Irx6	Irx6
Irx5	Irx5
CRNDE-like	Crnde
IRX3	Irx3
Irx3	Irx3
Fto	Fto
Rpgrip1l	Rpgrip1l
Rbl2	Rbl2
Aktip	Aktip
Chd9	Chd9
Tox3	Tox3
Sall1	Sall1
Cyld	Cyld
Nod2	Nod2
Nkd1	Nkd1
Brd7	Brd7
Adcy7	Adcy7
Papd5	Papd5
Heatr3	Heatr3
Cnep1r1	Cnep1r1
Cbln1	Cbln1
N4bp1	N4bp1
Lonp2	Lonp2
Phkb	Phkb
Itfg1	Itfg1
Neto2	Neto2
NIPA2-like	Nipa2
Dnaja2	Dnaja2
Gpt2	Gpt2
Mylk3	Mylk3
WSB2	Wsb2
Orc6	Orc6
Vps35	Vps35
HRH3-containing	Hrh3
ZCRB1-containing	Zcrb1
Fbxo25	Fbxo25
Tdrp	Tdrp
Erich1	Erich1
DLGAP2-containing	Dlgap2
DLGAP2-like	Dlgap2
Cln8	Cln8
Arhgef10	Arhgef10
Kbtbd11	Kbtbd11
Myom2	Myom2
Csmd1	Csmd1
Mcph1	Mcph1
Angpt2	Angpt2
Agpat5	Agpat5
Xkr5	Xkr5
NAP1L1-containing	Nap1l1
NEIL2	Neil2
Gata4	Gata4
Blk	Blk
Fam167a	Fam167a
Mtmr9	Mtmr9
XKR6	Xkr6
XKR6-containing	Xkr6
Xkr6	Xkr6
Pinx1	Pinx1
Sox7	Sox7
Rp1l1	Rp1l1
Msra	Msra
Kif13b	Kif13b
Hmbox1	Hmbox1
Ints9	Ints9
Extl3	Extl3
Fzd3	Fzd3
Fbxo16	Fbxo16
Pnoc	Pnoc
Elp3	Elp3
Nuggc	Nuggc
Scara5	Scara5
Pbk	Pbk
Esco2	Esco2
Ccdc25	Ccdc25
Scara3	Scara3
Clu	Clu
Adam2	Adam2
Ephx2	Ephx2
Chrna2	Chrna2
Ptk2b	Ptk2b
Trim35	Trim35
Stmn4	Stmn4
STMN4-like	Stmn4
STMN4	Stmn4
Adra1a	Adra1a
Dpysl2	Dpysl2
Pnma2	Pnma2
Bnip3l	Bnip3l
Ppp2r2a	Ppp2r2a
Ebf2	Ebf2
Cdca2	Cdca2
Kctd9	Kctd9
Gnrh1	Gnrh1
Dock5	Dock5
Nefl	Nefl
Nefm	Nefm
Adam7	Adam7
Adamdec1	Adamdec1
Adam28	Adam28
CEP135-like	Cep135
Stc1	Stc1
Nkx3-1	Nkx3-1
NKX3-1-containing	Nkx3-1
Slc25a37	Slc25a37
Entpd4	Entpd4
Loxl2	Loxl2
R3hcc1	R3hcc1
Chmp7	Chmp7
CHMP7	Chmp7
Rhobtb2	Rhobtb2
Pebp4	Pebp4
Egr3	Egr3
Bin3	Bin3
Ccar2	Ccar2
Pdlim2	Pdlim2
Sorbs3	Sorbs3
Ppp3cc	Ppp3cc
SLC39A14	Slc39a14
Piwil2	Piwil2
Polr3d	Polr3d
Phyhip	Phyhip
Bmp1	Bmp1
Sftpc	Sftpc
Lgi3	Lgi3
Reep4	Reep4
Hr	Hr
Nudt18	Nudt18
Fam160b2	Fam160b2
Dmtn	Dmtn
Fgf17	Fgf17
Npm2	Npm2
Xpo7	Xpo7
Dok2	Dok2
Gfra2	Gfra2
Lzts1	Lzts1
Atp6v1b2	Atp6v1b2
MED21	Med21
Lpl	Lpl
Ints10	Ints10
Csgalnact1	Csgalnact1
Sh2d4a	Sh2d4a
Psd3	Psd3
NAT1-like	Nat1
Naf1	Naf1
Npy1r	Npy1r
Npy5r	Npy5r
Tma16	Tma16
March1	March1
Apela	Apela
FARSB-like	Farsb
CCSAP-containing	Ccsap
Tmem192	Tmem192
Klhl2	Klhl2
Msmo1	Msmo1
Cpe	Cpe
Tll1	Tll1
SPOCK3-like	Spock3
SPOCK3	Spock3
Anxa10	Anxa10
Ddx60	Ddx60
Palld	Palld
Cbr4	Cbr4
Sh3rf1	Sh3rf1
Nek1	Nek1
Clcn3	Clcn3
Mfap3l	Mfap3l
Aadat	Aadat
Galntl6	Galntl6
CACYBP-like	Cacybp
Galnt7	Galnt7
Hmgb2	Hmgb2
Sap30	Sap30
Scrg1	Scrg1
Fbxo8	Fbxo8
Cep44	Cep44
Hpgd	Hpgd
Glra3	Glra3
HMGB1	Hmgb1
Gpm6a	Gpm6a
Wdr17	Wdr17
Spata4	Spata4
Asb5	Asb5
Spcs3	Spcs3
Vegfc	Vegfc
Neil3	Neil3
Aga	Aga
NPM1	Npm1
Tenm3	Tenm3
Dctd	Dctd
Wwc2	Wwc2
CLDN22-like	Cldn22
CLDN24-containing	Cldn24
Cdkn2aip	Cdkn2aip
Ing2	Ing2
Trappc11	Trappc11
Stox2	Stox2
Enpp6	Enpp6
Irf2	Irf2
Casp3	Casp3
Primpol	Primpol
Cenpu	Cenpu
Acsl1	Acsl1
Helt	Helt
Slc25a4	Slc25a4
Cfap97	Cfap97
Snx25	Snx25
SNX25-containing	Snx25
Lrp2bp	Lrp2bp
Ankrd37	Ankrd37
Ufsp2	Ufsp2
Ccdc110	Ccdc110
Pdlim3	Pdlim3
Sorbs2	Sorbs2
Tlr3	Tlr3
Fam149a	Fam149a
Klkb1	Klkb1
F11	F11
Mtnr1a	Mtnr1a
Fat1	Fat1
Frg1	Frg1
Asah1	Asah1
Pcm1	Pcm1
PCM1-containing	Pcm1
Fgl1	Fgl1
Mtus1	Mtus1
Pdgfrl	Pdgfrl
Slc7a2	Slc7a2
Mtmr7	Mtmr7
Vps37a	Vps37a
Cnot7	Cnot7
Zdhhc2	Zdhhc2
Micu3	Micu3
Tusc3	Tusc3
Sgcz	Sgcz
DLC1	Dlc1
Dlc1	Dlc1
SFPQ-containing	Sfpq
Lonrf1	Lonrf1
Cldn23	Cldn23
Mfhas1	Mfhas1
Eri1	Eri1
Ppp1r3b	Ppp1r3b
Tnks	Tnks
Dusp4	Dusp4
Saraf	Saraf
Leprotl1	Leprotl1
AGBL1-containing	Agbl1
TIPARP-like	Tiparp
CALCOCO2	Calcoco2
Hgsnat	Hgsnat
Pomk	Pomk
Fnta	Fnta
Hook3	Hook3
Rnf170	Rnf170
Thap1	Thap1
Chrna6	Chrna6
Chrnb3	Chrnb3
Smim19	Smim19
Slc20a2	Slc20a2
Vdac3	Vdac3
Dkk4	Dkk4
Polb	Polb
Ikbkb	Ikbkb
Plat	Plat
Ap3m2	Ap3m2
Kat6a	Kat6a
Ank1	Ank1
Nkx6-3	Nkx6-3
Gpat4	Gpat4
Gins4	Gins4
Golga7	Golga7
Sfrp1	Sfrp1
TIPARP-containing	Tiparp
ZMAT4-containing	Zmat4
Zmat4	Zmat4
ADAM5-like	Adam5
Adam32	Adam32
Adam9	Adam9
Tm2d2	Tm2d2
Plekha2	Plekha2
Tacc1	Tacc1
Fgfr1	Fgfr1
Letm2	Letm2
Plpp5	Plpp5
Ddhd2	Ddhd2
Bag4	Bag4
Lsm1	Lsm1
Star	Star
Ash2l	Ash2l
Eif4ebp1	Eif4ebp1
Adrb3	Adrb3
Got1l1	Got1l1
Rab11fip1	Rab11fip1
Brf2	Brf2
Adgra2	Adgra2
Erlin2	Erlin2
UBE2E3	Ube2e3
UNC5D	Unc5d
SLC8A1	Slc8a1
UNC5D-containing	Unc5d
Dusp26	Dusp26
Rnf122	Rnf122
Tti2	Tti2
Mak16	Mak16
Fut10	Fut10
PPP1CB-like	Ppp1cb
Nrg1	Nrg1
HSPH1	Hsph1
Wrn	Wrn
Purg	Purg
Tex15	Tex15
SLC2A3	Slc2a3
Ppp2cb	Ppp2cb
Ubxn8	Ubxn8
Gsr	Gsr
Gtf2e2	Gtf2e2
Smim18	Smim18
LIN28A	Lin28a
Rbpms	Rbpms
Dctn6	Dctn6
AHCYL2	Ahcyl2
AHCYL2-like	Ahcyl2
Epha3	Epha3
Cggbp1	Cggbp1
Htr1f	Htr1f
Pou1f1	Pou1f1
Chmp2b	Chmp2b
Vgll3	Vgll3
Cadm2	Cadm2
Gbe1	Gbe1
ROBO1-like	Robo1
Robo1	Robo1
Robo2	Robo2
Lipi	Lipi
IMMP2L	Immp2l
Rbm11	Rbm11
Hspa13	Hspa13
Samsn1	Samsn1
Nrip1	Nrip1
USP25	Usp25
Usp25	Usp25
Cxadr	Cxadr
Btg3	Btg3
Chodl	Chodl
Tmprss15	Tmprss15
NCAM2-containing	Ncam2
Ncam2	Ncam2
Mrpl39	Mrpl39
Jam2	Jam2
Atp5j	Atp5j
Gabpa	Gabpa
App	App
Cyyr1	Cyyr1
Adamts1	Adamts1
Adamts5	Adamts5
N6amt1	N6amt1
Ltn1	Ltn1
Rwdd2b	Rwdd2b
Usp16	Usp16
Cct8	Cct8
Map3k7cl	Map3k7cl
Bach1	Bach1
RNF168	Rnf168
Grik1	Grik1
Tiam1	Tiam1
Sod1	Sod1
Scaf4	Scaf4
Hunk	Hunk
Mis18a	Mis18a
Mrap	Mrap
Urb1	Urb1
Eva1c	Eva1c
Synj1	Synj1
Paxbp1	Paxbp1
Olig2	Olig2
Olig1	Olig1
Ifnar2	Ifnar2
Il10rb	Il10rb
Ifnar1	Ifnar1
Ifngr2	Ifngr2
Tmem50b	Tmem50b
Dnajc28	Dnajc28
Gart	Gart
Son	Son
Donson	Donson
Cryzl1	Cryzl1
Itsn1	Itsn1
ITSN1-like	Itsn1
Atp5o	Atp5o
Slc5a3	Slc5a3
Mrps6	Mrps6
Kcne2	Kcne2
Rcan1	Rcan1
Clic6	Clic6
Runx1	Runx1
Setd4	Setd4
CBR1-like	Cbr1
NME6-containing	Nme6
CBR1	Cbr1
Cbr3	Cbr3
Dopey2	Dopey2
Morc3	Morc3
Chaf1b	Chaf1b
Hlcs	Hlcs
HLCS-containing	Hlcs
Ripply3	Ripply3
Pigp	Pigp
Ttc3	Ttc3
Dscr3	Dscr3
Dyrk1a	Dyrk1a
KCNJ6	Kcnj6
Kcnj6	Kcnj6
Erg	Erg
Ets2	Ets2
Psmg1	Psmg1
Brwd1	Brwd1
Hmgn1	Hmgn1
Wrb	Wrb
Lca5l	Lca5l
SH3BGR-containing	Sh3bgr
B3galt5	B3galt5
Igsf5	Igsf5
Pcp4	Pcp4
Dscam	Dscam
TPM3-like	Tpm3
Bace2	Bace2
MX1-like	Mx1
Fam3b	Fam3b
Ripk4	Ripk4
Prdm15	Prdm15
C2cd2	C2cd2
Zbtb21	Zbtb21
Umodl1	Umodl1
Abcg1	Abcg1
Ubash3a	Ubash3a
Rsph1	Rsph1
Slc37a1	Slc37a1
Pde9a	Pde9a
Wdr4	Wdr4
Ndufv3	Ndufv3
Pknox1	Pknox1
Cbs	Cbs
U2af1	U2af1
Cryaa	Cryaa
Sik1	Sik1
Hsf2bp	Hsf2bp
Rrp1b	Rrp1b
Pdxk	Pdxk
Cstb	Cstb
Rrp1	Rrp1
Agpat3	Agpat3
Trappc10	Trappc10
Pwp2	Pwp2
Aire	Aire
Pfkl	Pfkl
Trpm2	Trpm2
Lrrc3	Lrrc3
Ube2g2	Ube2g2
Sumo3	Sumo3
Pttg1ip	Pttg1ip
Itgb2	Itgb2
Fam207a	Fam207a
Adarb1	Adarb1
Pofut2	Pofut2
Col18a1	Col18a1
Slc19a1	Slc19a1
Pcbp3	Pcbp3
Col6a1	Col6a1
Col6a2	Col6a2
Ftcd	Ftcd
Spatc1l	Spatc1l
Lss	Lss
Mcm3ap	Mcm3ap
Ybey	Ybey
Pcnt	Pcnt
Dip2a	Dip2a
Prmt2	Prmt2
NFS1-containing	Nfs1
KBTBD8	Kbtbd8
KBTBD8-containing	Kbtbd8
SUCLG2-like	Suclg2
FAM19A1-containing	Fam19a1
FRMD4B	Frmd4b
FRMD4B-like	Frmd4b
LMOD3-like	Lmod3
ARL6IP5-like	Arl6ip5
EOGT-containing	Eogt
MITF	Mitf
MITF-like	Mitf
EIF4E3	Eif4e3
EIF4E3-containing	Eif4e3
GPR27-containing	Gpr27
RYBP-like	Rybp
SHQ1-like	Shq1
GXYLT2-containing	Gxylt2
PPP4R2	Ppp4r2
PDZRN3-like	Pdzrn3
CRIPT	Cript
CNTN3-like	Cntn3
TPM4	Tpm4
TRIM35	Trim35
TRIM35-containing	Trim35
ID4-containing	Id4
ID4-like	Id4
ADCY10-containing	Adcy10
G3BP2	G3bp2
STRN-containing	Strn
KLF5-like	Klf5
Chl1	Chl1
Cntn6	Cntn6
Cntn4	Cntn4
Il5ra	Il5ra
Trnt1	Trnt1
Crbn	Crbn
Lrrn1	Lrrn1
SETMAR-like	Setmar
Sumf1	Sumf1
Itpr1	Itpr1
Bhlhe40	Bhlhe40
Arl8b	Arl8b
Edem1	Edem1
GRM7-like	Grm7
Grm7	Grm7
INPP5E-like	Inpp5e
Lmcd1	Lmcd1
Oxtr	Oxtr
Rad18	Rad18
Srgap3	Srgap3
Thumpd3	Thumpd3
Setd5	Setd5
Lhfpl4	Lhfpl4
Mtmr14	Mtmr14
Cpne9	Cpne9
Brpf1	Brpf1
Ogg1	Ogg1
Camk1	Camk1
Tada3	Tada3
Arpc4	Arpc4
TTLL3-containing	Ttll3
Rpusd3	Rpusd3
Jagn1	Jagn1
Il17re	Il17re
Il17rc	Il17rc
Creld1	Creld1
Prrt3	Prrt3
Emc3	Emc3
Fancd2	Fancd2
FANCD2OS-containing	Fancd2os
Brk1	Brk1
Vhl	Vhl
Irak2	Irak2
Tatdn2	Tatdn2
Ghrl	Ghrl
Sec13	Sec13
Atp2b2	Atp2b2
Slc6a11	Slc6a11
Slc6a1	Slc6a1
Hrh1	Hrh1
Atg7	Atg7
Vgll4	Vgll4
EFCAB2	Efcab2
Tamm41	Tamm41
Syn2	Syn2
Timp4	Timp4
Pparg	Pparg
Tsen2	Tsen2
Mkrn2os	Mkrn2os
Mkrn2	Mkrn2
Raf1	Raf1
Cand2	Cand2
Rpl32	Rpl32
Efcab12	Efcab12
Mbd4	Mbd4
Ift122	Ift122
Rho	Rho
Plxnd1	Plxnd1
Tmcc1	Tmcc1
Trh	Trh
Rbsn	Rbsn
Mrps25	Mrps25
Nr2c2	Nr2c2
Fgd5	Fgd5
Ccdc174	Ccdc174
Grip2	Grip2
Slc6a6	Slc6a6
Xpc	Xpc
Lsm3	Lsm3
Tmem43	Tmem43
Chchd4	Chchd4
Zxdc	Zxdc
Cfap100	Cfap100
Klf15	Klf15
Aldh1l1	Aldh1l1
Iqsec1	Iqsec1
Nup210	Nup210
Hdac11	Hdac11
Fbln2	Fbln2
Wnt7a	Wnt7a
TAMM41-containing	Tamm41
Acad9	Acad9
Efcc1	Efcc1
Gp9	Gp9
Rab43	Rab43
ISY1-like	Isy1
Cnbp	Cnbp
Copg1	Copg1
Hmces	Hmces
Rpn1	Rpn1
Gata2	Gata2
Eefsec	Eefsec
Ruvbl1	Ruvbl1
Sec61a1	Sec61a1
Kbtbd12	Kbtbd12
Mgll	Mgll
Abtb1	Abtb1
Podxl2	Podxl2
Mcm2	Mcm2
Tpra1	Tpra1
Plxna1	Plxna1
Txnrd3	Txnrd3
NRN1	Nrn1
BTG1	Btg1
VIPR2-like	Vipr2
Vipr2	Vipr2
Wdr60	Wdr60
Esyt2	Esyt2
Ncapg2	Ncapg2
Ptprn2	Ptprn2
Dnajb6	Dnajb6
Ube3c	Ube3c
Nom1	Nom1
Lmbr1	Lmbr1
Rnf32	Rnf32
Shh	Shh
Rbm33	Rbm33
En2	En2
Insig1	Insig1
Htr5a	Htr5a
Paxip1	Paxip1
Dpp6	Dpp6
Actr3b	Actr3b
Xrcc2	Xrcc2
Kmt2c	Kmt2c
Galnt11	Galnt11
Galntl5	Galntl5
Prkag2	Prkag2
Rheb	Rheb
Crygn	Crygn
Wdr86	Wdr86
Nub1	Nub1
Smarcd3	Smarcd3
Chpf2	Chpf2
Abcf2	Abcf2
Gbx1	Gbx1
Agap3	Agap3
Tmub1	Tmub1
Fastk	Fastk
Slc4a2	Slc4a2
Cdk5	Cdk5
Asic3	Asic3
Abcb8	Abcb8
Atg9b	Atg9b
Nos3	Nos3
Kcnh2	Kcnh2
Aoc1	Aoc1
Tmem176a	Tmem176a
Tmem176b	Tmem176b
Gimap8	Gimap8
Repin1	Repin1
Rarres2	Rarres2
Lrrc61	Lrrc61
Atp6v0e2	Atp6v0e2
Sspo	Sspo
Krba1	Krba1
Pdia4	Pdia4
Ezh2	Ezh2
Cul1	Cul1
Cntnap2	Cntnap2
Tpk1	Tpk1
Nobox	Nobox
Arhgef5	Arhgef5
TCAF1-like	Tcaf1
Tcaf2	Tcaf2
Epha1	Epha1
Zyx	Zyx
Fam131b	Fam131b
Clcn1	Clcn1
Casp2	Casp2
Tmem139	Tmem139
Gstk1	Gstk1
Kel	Kel
Trpv6	Trpv6
Ephb6	Ephb6
Clec5a	Clec5a
Ssbp1	Ssbp1
Agk	Agk
Tmem178b	Tmem178b
Mrps33	Mrps33
Braf	Braf
Ndufb2	Ndufb2
Adck2	Adck2
Dennd2a	Dennd2a
MKRN1-like	Mkrn1
Mkrn1	Mkrn1
Slc37a3	Slc37a3
Kdm7a	Kdm7a
Parp12	Parp12
Tbxas1	Tbxas1
Hipk2	Hipk2
Clec2l	Clec2l
Klrg2	Klrg2
LUC7L2	Luc7l2
TRIP11-containing	Trip11
Ubn2	Ubn2
Ttc26	Ttc26
Zc3hav1	Zc3hav1
Zc3hav1l	Zc3hav1l
Atp6v0a4	Atp6v0a4
Svopl	Svopl
Trim24	Trim24
Akr1d1	Akr1d1
Creb3l2	Creb3l2
Dgki	Dgki
Ptn	Ptn
Chrm2	Chrm2
Mtpn	Mtpn
Slc13a4	Slc13a4
Nup205	Nup205
ITM2B	Itm2b
Cnot4	Cnot4
Wdr91	Wdr91
Tmem140	Tmem140
Agbl3	Agbl3
Cald1	Cald1
Bpgm	Bpgm
Slc35b4	Slc35b4
Lrguk	Lrguk
EXOC4-like	Exoc4
GLRX	Glrx
CMBL	Cmbl
Chchd3	Chchd3
Plxna4	Plxna4
Podxl	Podxl
Mkln1	Mkln1
Copg2	Copg2
Mest	Mest
Cep41	Cep41
Cpa1	Cpa1
Cpa5	Cpa5
Cpa2	Cpa2
Ssmem1	Ssmem1
Tmem209	Tmem209
Klhdc10	Klhdc10
Zc3hc1	Zc3hc1
Ube2h	Ube2h
Nrf1	Nrf1
Strip2	Strip2
Ahcyl2	Ahcyl2
Smo	Smo
Tspan33	Tspan33
Tnpo3	Tnpo3
Irf5	Irf5
Tmem243	Tmem243
Dmtf1	Dmtf1
Crot	Crot
Abcb4	Abcb4
Rundc3b	Rundc3b
Slc25a40	Slc25a40
Dbf4	Dbf4
Adam22	Adam22
Sri	Sri
RUNDC3B-containing	Rundc3b
Steap1	Steap1
Steap2	Steap2
Cfap69	Cfap69
Gtpbp10	Gtpbp10
Cldn12	Cldn12
Cdk14	Cdk14
CDK14-like	Cdk14
Fzd1	Fzd1
Akap9	Akap9
Lrrd1	Lrrd1
Krit1	Krit1
ANKIB1	Ankib1
Ankib1	Ankib1
Gatad1	Gatad1
Pex1	Pex1
Rbm48	Rbm48
Fam133b	Fam133b
Cdk6	Cdk6
Samd9l	Samd9l
Hepacam2	Hepacam2
Vps50	Vps50
Tfpi2	Tfpi2
Gngt1	Gngt1
Gng11	Gng11
Bet1	Bet1
Col1a2	Col1a2
Casd1	Casd1
Sgce	Sgce
Peg10	Peg10
ACTG1-containing	Actg1
Ppp1r9a	Ppp1r9a
Pon3	Pon3
Pon2	Pon2
Asb4	Asb4
Pdk4	Pdk4
RPL9-containing	Rpl9
Dync1i1	Dync1i1
Slc25a13	Slc25a13
Dlx5	Dlx5
MPHOSPH6-like	Mphosph6
SDHAF3	Sdhaf3
Tac1	Tac1
Asns	Asns
C1galt1	C1galt1
Col28a1	Col28a1
Mios	Mios
Rpa3	Rpa3
Umad1	Umad1
Glcci1	Glcci1
Ica1	Ica1
Nxph1	Nxph1
PHF21A	Phf21a
Ndufa4	Ndufa4
Phf14	Phf14
PHF14	Phf14
Thsd7a	Thsd7a
Tmem106b	Tmem106b
Vwde	Vwde
Tmem168	Tmem168
Gpr85	Gpr85
Foxp2	Foxp2
Mdfic	Mdfic
Tfec	Tfec
Tes	Tes
Cav2	Cav2
Cav1	Cav1
Met	Met
Capza2	Capza2
St7	St7
Wnt2	Wnt2
Asz1	Asz1
Cftr	Cftr
Cttnbp2	Cttnbp2
Lsm8	Lsm8
Ankrd7	Ankrd7
Kcnd2	Kcnd2
Tspan12	Tspan12
Ing3	Ing3
ING3-like	Ing3
Cped1	Cped1
Wnt16	Wnt16
Fam3c	Fam3c
Ptprz1	Ptprz1
Aass	Aass
Fezf1	Fezf1
Cadps2	Cadps2
Rnf133	Rnf133
Iqub	Iqub
Ndufa5	Ndufa5
Asb15	Asb15
Lmod2	Lmod2
Wasl	Wasl
Tmem229a	Tmem229a
Gpr37	Gpr37
Grm8	Grm8
Gcc1	Gcc1
Arf5	Arf5
Fscn3	Fscn3
Snd1	Snd1
Lrrc4	Lrrc4
Rbm28	Rbm28
RASA2	Rasa2
Prrt4	Prrt4
Impdh1	Impdh1
Hilpda	Hilpda
Fam71f2	Fam71f2
Fam71f1	Fam71f1
FAM71F1-like	Fam71f1
Calu	Calu
Opn1sw	Opn1sw
Ccdc136	Ccdc136
Flnc	Flnc
Atp6v1f	Atp6v1f
Kcp	Kcp
Lamb1	Lamb1
Dld	Dld
Slc26a3	Slc26a3
Cbll1	Cbll1
Bcap29	Bcap29
Dus4l	Dus4l
Cog5	Cog5
Gpr22	Gpr22
Hbp1	Hbp1
Prkar2b	Prkar2b
CCDC71L-like	Ccdc71l
Nampt	Nampt
Cdhr3	Cdhr3
Atxn7l1	Atxn7l1
Rint1	Rint1
Pus7	Pus7
Srpk2	Srpk2
Kmt2e	Kmt2e
LHFPL3-like	Lhfpl3
Orc5	Orc5
Reln	Reln
Slc26a5	Slc26a5
Psmc2	Psmc2
Dnajc2	Dnajc2
Pmpcb	Pmpcb
Napepld	Napepld
Armc10	Armc10
Fbxl13	Fbxl13
Lrrc17	Lrrc17
Fam185a	Fam185a
Ccdc146	Ccdc146
Fgl2	Fgl2
Gsap	Gsap
RPS24	Rps24
Ptpn12	Ptpn12
Rsbn1l	Rsbn1l
Tmem60	Tmem60
Phtf2	Phtf2
RNF2-like	Rnf2
MAGI2	Magi2
Magi2	Magi2
Gnai1	Gnai1
Gnat3	Gnat3
Sema3c	Sema3c
Hgf	Hgf
Cacna2d1	Cacna2d1
Pclo	Pclo
Sema3e	Sema3e
SEMA3A	Sema3a
PNPLA8-containing	Pnpla8
Sema3d	Sema3d
Grm3	Grm3
Nrcam	Nrcam
Pnpla8	Pnpla8
Dnajb9	Dnajb9
Immp2l	Immp2l
Lrrn3	Lrrn3
IMMP2L-like	Immp2l
Dock4	Dock4
MIS18A-like	Mis18a
Ifrd1	Ifrd1
Scin	Scin
Arl4a	Arl4a
Etv1	Etv1
Dgkb	Dgkb
EXOSC8-like	Exosc8
Meox2	Meox2
Ispd	Ispd
Sostdc1	Sostdc1
Lrrc72	Lrrc72
Ankmy2	Ankmy2
Bzw2	Bzw2
Tspan13	Tspan13
Agr2	Agr2
Agr3	Agr3
Ahr	Ahr
Snx13	Snx13
Prps1l1	Prps1l1
Hdac9	Hdac9
Twistnb	Twistnb
Tmem196	Tmem196
ATL2-containing	Atl2
Macc1	Macc1
Itgb8	Itgb8
Abcb5	Abcb5
SP8-like	Sp8
Sp8	Sp8
Sp4	Sp4
Dnah11	Dnah11
Cdca7l	Cdca7l
Rapgef5	Rapgef5
SCRN1	Scrn1
SCRN1-containing	Scrn1
WIPF3-containing	Wipf3
Tomm7	Tomm7
Fam126a	Fam126a
Klhl7	Klhl7
Nupl2	Nupl2
Gpnmb	Gpnmb
Malsu1	Malsu1
Igf2bp3	Igf2bp3
Tra2a	Tra2a
Ccdc126	Ccdc126
FAM221A-containing	Fam221a
TUBB2A-containing	Tubb2a
FAM221A-like	Fam221a
TUBB2A-like	Tubb2a
Npy	Npy
Mpp6	Mpp6
Dfna5	Dfna5
Osbpl3	Osbpl3
Npvf	Npvf
Nfe2l3	Nfe2l3
Hnrnpa2b1	Hnrnpa2b1
Cbx3	Cbx3
Snx10	Snx10
Skap2	Skap2
HOTAIRM1-containing	Hotairm1
Evx1	Evx1
EVX1-like	Evx1
Hibadh	Hibadh
Tax1bp1	Tax1bp1
Jazf1	Jazf1
Creb5	Creb5
Tril	Tril
Chn2	Chn2
Prr15	Prr15
Wipf3	Wipf3
Scrn1	Scrn1
Fkbp14	Fkbp14
Plekha8	Plekha8
Mturn	Mturn
Znrf2	Znrf2
Nod1	Nod1
Ggct	Ggct
Gars	Gars
Crhr2	Crhr2
Aqp1	Aqp1
Adcyap1r1	Adcyap1r1
Neurod6	Neurod6
Ccdc129	Ccdc129
Ppp1r17	Ppp1r17
Pde1c	Pde1c
Lsm5	Lsm5
Avl9	Avl9
Kbtbd2	Kbtbd2
Rp9	Rp9
Fkbp9	Fkbp9
RP9	Rp9
Bbs9	Bbs9
Atp6v1d	Atp6v1d
Tstd3	Tstd3
Bmper	Bmper
Npsr1	Npsr1
Dpy19l1	Dpy19l1
Tbx20	Tbx20
Herpud2	Herpud2
Sept7	Sept7
Eepd1	Eepd1
Anln	Anln
Aoah	Aoah
Elmo1	Elmo1
Sfrp4	Sfrp4
Epdr1	Epdr1
Stard3nl	Stard3nl
Amph	Amph
Vps41	Vps41
Pou6f2	Pou6f2
Yae1d1	Yae1d1
RALA-containing	Rala
Rala	Rala
HDHD2	Hdhd2
CDK13	Cdk13
Cdk13	Cdk13
Mplkip	Mplkip
Sugct	Sugct
Inhba	Inhba
Gli3	Gli3
Psma2	Psma2
Mrpl32	Mrpl32
Hecw1	Hecw1
Blvra	Blvra
Mrps24	Mrps24
URGCP	Urgcp
Ube2d4	Ube2d4
Dbnl	Dbnl
Pgam2	Pgam2
Polm	Polm
Aebp1	Aebp1
Pold2	Pold2
Myl7	Myl7
Gck	Gck
Ykt6	Ykt6
Camk2b	Camk2b
Nudcd3	Nudcd3
Ddx56	Ddx56
Tmed4	Tmed4
Ogdh	Ogdh
Zmiz2	Zmiz2
Ppia	Ppia
H2AFV	H2afv
Purb	Purb
Myo1g	Myo1g
Ccm2	Ccm2
Nacad	Nacad
Tbrg4	Tbrg4
Ramp3	Ramp3
Adcy1	Adcy1
Igfbp3	Igfbp3
Tns3	Tns3
TNS3-like	Tns3
Pkd1l1	Pkd1l1
TRIP11	Trip11
Hus1	Hus1
Sun3	Sun3
Upp1	Upp1
Abca13	Abca13
Vwc2	Vwc2
Zpbp	Zpbp
Ikzf1	Ikzf1
Fignl1	Fignl1
Ddc	Ddc
Grb10	Grb10
Cobl	Cobl
Vstm2a	Vstm2a
Sec61g	Sec61g
Egfr	Egfr
Lancl2	Lancl2
Vopp1	Vopp1
RELN-like	Reln
RELN	Reln
POLR2M	Polr2m
MTMR3	Mtmr3
MTMR3-like	Mtmr3
Mtmr3	Mtmr3
Ascc2	Ascc2
UQCR10	Uqcr10
Zmat5	Zmat5
Cabp7	Cabp7
Nf2	Nf2
Nipsnap1	Nipsnap1
Thoc5	Thoc5
Nefh	Nefh
Ap1b1	Ap1b1
Rasl10a	Rasl10a
Gas2l1	Gas2l1
Ewsr1	Ewsr1
Rhbdd3	Rhbdd3
Emid1	Emid1
Kremen1	Kremen1
Znrf3	Znrf3
HNRNPA3	Hnrnpa3
Xbp1	Xbp1
Ccdc117	Ccdc117
Hscb	Hscb
Chek2	Chek2
Ttc28	Ttc28
TTC28	Ttc28
Pitpnb	Pitpnb
Mn1	Mn1
MIAT-containing	Miat
Cryba4	Cryba4
Tpst2	Tpst2
Tfip11	Tfip11
Srrd	Srrd
Hps4	Hps4
Asphd2	Asphd2
Sez6l	Sez6l
Myo18b	Myo18b
Crybb2	Crybb2
Crybb3	Crybb3
Sgsm1	Sgsm1
SGSM1	Sgsm1
Hormad2	Hormad2
Osm	Osm
Tbc1d10a	Tbc1d10a
Sf3a1	Sf3a1
Ccdc157	Ccdc157
Rnf215	Rnf215
Sec14l2	Sec14l2
Mtfp1	Mtfp1
Gal3st1	Gal3st1
Pes1	Pes1
Tcn2	Tcn2
Slc35e4	Slc35e4
OSBP2-containing	Osbp2
Osbp2	Osbp2
UBE2I	Ube2i
Smtn	Smtn
Inpp5j	Inpp5j
Pla2g3	Pla2g3
Rnf185	Rnf185
Limk2	Limk2
Pik3ip1	Pik3ip1
PIK3IP1	Pik3ip1
Patz1	Patz1
Drg1	Drg1
Eif4enif1	Eif4enif1
Sfi1	Sfi1
Pisd	Pisd
Prr14l	Prr14l
Depdc5	Depdc5
Ywhah	Ywhah
ENSA	Ensa
EPS15-like	Eps15
Chfr	Chfr
Golga3	Golga3
Ankle2	Ankle2
Pxmp2	Pxmp2
Pole	Pole
P2rx2	P2rx2
Fbrsl1	Fbrsl1
Galnt9	Galnt9
Noc4l	Noc4l
Ddx51	Ddx51
Ep400	Ep400
Pus1	Pus1
Ulk1	Ulk1
Mmp17	Mmp17
Sfswap	Sfswap
Adgrd1	Adgrd1
Ran	Ran
Stx2	Stx2
Rimbp2	Rimbp2
Piwil1	Piwil1
Fzd10	Fzd10
Tmem132d	Tmem132d
Glt1d1	Glt1d1
Slc15a4	Slc15a4
Tmem132c	Tmem132c
TMEM132B-containing	Tmem132b
JUND-containing	Jund
Tmem132b	Tmem132b
Aacs	Aacs
ZBTB14	Zbtb14
PRODH-like	Prodh
Rtn4r	Rtn4r
Zdhhc8	Zdhhc8
Ranbp1	Ranbp1
Trmt2a	Trmt2a
Dgcr8	Dgcr8
Tango2	Tango2
Arvcf	Arvcf
Comt	Comt
Txnrd2	Txnrd2
Gnb1l	Gnb1l
Tbx1	Tbx1
Gp1bb	Gp1bb
Sept5	Sept5
RPL23-like	Rpl23
Cldn5	Cldn5
Cdc45	Cdc45
Mrpl40	Mrpl40
HIRA	Hira
Slc25a1	Slc25a1
Gsc2	Gsc2
Tssk2	Tssk2
Dgcr2	Dgcr2
Scarf2	Scarf2
Klhl22	Klhl22
Med15	Med15
Smpd4	Smpd4
Slc7a4	Slc7a4
P2rx6	P2rx6
Thap7	Thap7
Lztr1	Lztr1
Aifm3	Aifm3
Crkl	Crkl
Snap29	Snap29
Pi4ka	Pi4ka
Serpind1	Serpind1
Tmem191c	Tmem191c
Hic2	Hic2
Ube2l3	Ube2l3
Ydjc	Ydjc
Ccdc116	Ccdc116
Sdf2l1	Sdf2l1
Ppil2	Ppil2
Ypel1	Ypel1
HSPE1-like	Hspe1
Mapk1	Mapk1
Ppm1f	Ppm1f
Top3b	Top3b
Chchd10	Chchd10
Mmp11	Mmp11
Smarcb1	Smarcb1
Derl3	Derl3
Mif	Mif
PTMA-like	Ptma
GSTT1-like	Gstt1
Cabin1	Cabin1
Susd2	Susd2
Ggt5	Ggt5
Ggt1	Ggt1
Lrrc75b	Lrrc75b
Snrpd3	Snrpd3
Gucd1	Gucd1
Upb1	Upb1
Adora2a	Adora2a
Specc1l	Specc1l
Bcr	Bcr
Rab36	Rab36
Rsph14	Rsph14
Gnaz	Gnaz
TEX38-containing	Tex38
TEX38-like	Tex38
Ankrd13a	Ankrd13a
Git2	Git2
Tchp	Tchp
Gltp	Gltp
Trpv4	Trpv4
Fam222a	Fam222a
Mvk	Mvk
Mmab	Mmab
Ube3b	Ube3b
Kctd10	Kctd10
Myo1h	Myo1h
Foxn4	Foxn4
Acacb	Acacb
Ung	Ung
Alkbh2	Alkbh2
Usp30	Usp30
Svop	Svop
Dao	Dao
Ssh1	Ssh1
Coro1c	Coro1c
Selplg	Selplg
Tmem119	Tmem119
Iscu	Iscu
Sart3	Sart3
Ficd	Ficd
Cmklr1	Cmklr1
Wscd2	Wscd2
Hnf1a	Hnf1a
Sppl3	Sppl3
Acads	Acads
Unc119b	Unc119b
Mlec	Mlec
Cabp1	Cabp1
Pop5	Pop5
Rnf10	Rnf10
Coq5	Coq5
Dynll1	Dynll1
Srsf9	Srsf9
Gatc	Gatc
Triap1	Triap1
COX6A1	Cox6a1
Msi1	Msi1
Pla2g1b	Pla2g1b
Sirt4	Sirt4
Pxn	Pxn
Rplp0	Rplp0
Rab35	Rab35
Cit	Cit
Prkab1	Prkab1
Srrm4	Srrm4
Suds3	Suds3
Taok3	Taok3
Pebp1	Pebp1
Trafd1	Trafd1
Rpl6	Rpl6
Ptpn11	Ptpn11
Rph3a	Rph3a
OAS3-containing	Oas3
Dtx1	Dtx1
Rasal1	Rasal1
Cfap73	Cfap73
Ddx54	Ddx54
Rita1	Rita1
Iqcd	Iqcd
Tpcn1	Tpcn1
Slc8b1	Slc8b1
Plbd2	Plbd2
Sds	Sds
Sdsl	Sdsl
RBM19	Rbm19
RBM19-containing	Rbm19
Tbx5	Tbx5
Tbx3	Tbx3
Med13l	Med13l
Rnft2	Rnft2
HRK-containing	Hrk
Fbxw8	Fbxw8
Tesc	Tesc
Fbxo21	Fbxo21
Nos1	Nos1
Ksr2	Ksr2
Rfc5	Rfc5
Wsb2	Wsb2
Vsig10	Vsig10
Naa25	Naa25
Erp29	Erp29
Tmem116	Tmem116
ADAM1A-like	Adam1a
MAPKAPK5-like	Mapkapk5
Mapkapk5	Mapkapk5
Aldh2	Aldh2
Acad10	Acad10
Brap	Brap
ATXN2-containing	Atxn2
Atxn2	Atxn2
Sh2b3	Sh2b3
Fam109a	Fam109a
Cux2	Cux2
Myl2	Myl2
Ccdc63	Ccdc63
Ppp1cc	Ppp1cc
Hvcn1	Hvcn1
Tctn1	Tctn1
Pptc7	Pptc7
Rad9b	Rad9b
Vps29	Vps29
Fam216a	Fam216a
Gpn3	Gpn3
ARPC3	Arpc3
Anapc7	Anapc7
Atp2a2	Atp2a2
Ift81	Ift81
P2rx7	P2rx7
P2rx4	P2rx4
Camkk2	Camkk2
Anapc5	Anapc5
Rnf34	Rnf34
Kdm2b	Kdm2b
Orai1	Orai1
Morn3	Morn3
Tmem120b	Tmem120b
Rhof	Rhof
Setd1b	Setd1b
HPD-like	Hpd
Psmd9	Psmd9
Wdr66	Wdr66
Bcl7a	Bcl7a
Mlxip	Mlxip
B3gnt4	B3gnt4
Diablo	Diablo
Vps33a	Vps33a
Clip1	Clip1
Zcchc8	Zcchc8
Rsrc2	Rsrc2
Kntc1	Kntc1
Hcar1	Hcar1
Denr	Denr
Ccdc62	Ccdc62
Hip1r	Hip1r
Vps37b	Vps37b
Abcb9	Abcb9
Ogfod2	Ogfod2
Arl6ip4	Arl6ip4
Pitpnm2	Pitpnm2
Mphosph9	Mphosph9
Cdk2ap1	Cdk2ap1
Sbno1	Sbno1
Rilpl2	Rilpl2
Snrnp35	Snrnp35
Rilpl1	Rilpl1
Tmed2	Tmed2
Ddx55	Ddx55
Eif2b1	Eif2b1
Gtf2h3	Gtf2h3
Atp6v0a2	Atp6v0a2
Dnah10	Dnah10
Ccdc92	Ccdc92
Ncor2	Ncor2
Scarb1	Scarb1
Ubc	Ubc
Dhx37	Dhx37
Bri3bp	Bri3bp
Lrig1	Lrig1
Slc25a26	Slc25a26
MAGI1	Magi1
Magi1	Magi1
Adamts9	Adamts9
Prickle2	Prickle2
PRICKLE2	Prickle2
PRICKLE2-containing	Prickle2
Psmd6	Psmd6
Atxn7	Atxn7
Thoc7	Thoc7
Synpr	Synpr
Cadps	Cadps
Fezf2	Fezf2
Ptprg	Ptprg
PTPRG	Ptprg
Fhit	Fhit
Fam107a	Fam107a
Acox2	Acox2
Kctd6	Kctd6
Pdhb	Pdhb
Pxk	Pxk
Rpp14	Rpp14
Abhd6	Abhd6
BTD	Btd
Hacl1	Hacl1
Eaf1	Eaf1
Mettl6	Mettl6
Sh3bp5	Sh3bp5
Capn7	Capn7
Dnah1	Dnah1
Bap1	Bap1
Phf7	Phf7
Sema3g	Sema3g
Tnnc1	Tnnc1
Nisch	Nisch
Stab1	Stab1
Nt5dc2	Nt5dc2
Smim4	Smim4
Pbrm1	Pbrm1
Gnl3	Gnl3
Glt8d1	Glt8d1
Spcs1	Spcs1
Nek4	Nek4
Itih1	Itih1
Itih4	Itih4
Mustn1	Mustn1
Tmem110	Tmem110
Sfmbt1	Sfmbt1
Rft1	Rft1
Prkcd	Prkcd
Tkt	Tkt
Dcp1a	Dcp1a
Cacna1d	Cacna1d
Chdh	Chdh
Il17rb	Il17rb
Actr8	Actr8
Cacna2d3	Cacna2d3
Lrtm1	Lrtm1
Wnt5a	Wnt5a
ERC2-like	Erc2
Ccdc66	Ccdc66
Fam208a	Fam208a
Arhgef3	Arhgef3
Il17rd	Il17rd
Hesx1	Hesx1
Appl1	Appl1
Asb14	Asb14
Dnah12	Dnah12
FAM49B	Fam49b
Pde12	Pde12
Arf4	Arf4
Dennd6a	Dennd6a
Slmap	Slmap
Flnb	Flnb
Dnase1l3	Dnase1l3
Ankrd28	Ankrd28
Galnt15	Galnt15
Dph3	Dph3
Oxnad1	Oxnad1
Rftn1	Rftn1
Plcl2	Plcl2
Tbc1d5	Tbc1d5
Satb1	Satb1
Kcnh8	Kcnh8
Efhb	Efhb
Rab5a	Rab5a
Pp2d1	Pp2d1
Kat2b	Kat2b
AMOTL1-containing	Amotl1
Ube2e1	Ube2e1
Nkiras1	Nkiras1
Rpl15	Rpl15
Nr1d2	Nr1d2
Thrb	Thrb
CMTM6	Cmtm6
Rarb	Rarb
Top2b	Top2b
TOP2B-like	Top2b
Ngly1	Ngly1
Oxsm	Oxsm
Lrrc3b	Lrrc3b
Nek10	Nek10
Slc4a7	Slc4a7
Eomes	Eomes
Cmc1	Cmc1
Azi2	Azi2
Rbms3	Rbms3
Tgfbr2	Tgfbr2
Stt3b	Stt3b
Osbpl10	Osbpl10
Gpd1l	Gpd1l
GPD1L-like	Gpd1l
Cmtm8	Cmtm8
Cmtm7	Cmtm7
Cmtm6	Cmtm6
DYNC1LI1-like	Dync1li1
Dync1li1	Dync1li1
Cnot10	Cnot10
Trim71	Trim71
Ccr4	Ccr4
Glb1	Glb1
Tmppe	Tmppe
Crtap	Crtap
Susd5	Susd5
Fbxl2	Fbxl2
Ubp1	Ubp1
Clasp2	Clasp2
Pdcd6ip	Pdcd6ip
Arpp21	Arpp21
Stac	Stac
Dclk3	Dclk3
Trank1	Trank1
RTCA-like	Rtca
Epm2aip1	Epm2aip1
Mlh1	Mlh1
Lrrfip2	Lrrfip2
Golga4	Golga4
Itga9	Itga9
RPS4X	Rps4x
Ctdspl	Ctdspl
Vill	Vill
Plcd1	Plcd1
Dlec1	Dlec1
Oxsr1	Oxsr1
Myd88	Myd88
Xylb	Xylb
Acvr2b	Acvr2b
Exog	Exog
Scn5a	Scn5a
Scn10a	Scn10a
Wdr48	Wdr48
Gorasp1	Gorasp1
Ttc21a	Ttc21a
Csrnp1	Csrnp1
Cx3cr1	Cx3cr1
Slc25a38	Slc25a38
Rpsa	Rpsa
Mobp	Mobp
Myrip	Myrip
Eif1b	Eif1b
Entpd3	Entpd3
Rpl14	Rpl14
Ctnnb1	Ctnnb1
Ulk4	Ulk4
Trak1	Trak1
TRAK1-like	Trak1
TRAK1-containing	Trak1
Lztfl1	Lztfl1
Sacm1l	Sacm1l
Limd1	Limd1
Lars2	Lars2
Tmem158	Tmem158
Clec3b	Clec3b
Exosc7	Exosc7
Zdhhc3	Zdhhc3
Tmem42	Tmem42
Kif15	Kif15
Zkscan7	Zkscan7
RPL29	Rpl29
ZKSCAN7	Zkscan7
Tcaim	Tcaim
Topaz1	Topaz1
Abhd5	Abhd5
Ano10	Ano10
Snrk	Snrk
Pomgnt2	Pomgnt2
Fam198a	Fam198a
Higd1a	Higd1a
Ccdc13	Ccdc13
Hhatl	Hhatl
Klhl40	Klhl40
Nktr	Nktr
Sec22c	Sec22c
Vipr1	Vipr1
Cck	Cck
MAP4-like	Map4
Fyco1	Fyco1
Cxcr6	Cxcr6
CCR5	Ccr5
Ccrl2	Ccrl2
ABCF1-containing	Abcf1
Rtp3	Rtp3
Als2cl	Als2cl
Tmie	Tmie
Prss43	Prss43
Myl3	Myl3
Pth1r	Pth1r
Ccdc12	Ccdc12
Nbeal2	Nbeal2
Setd2	Setd2
Kif9	Kif9
Klhl18	Klhl18
Ptpn23	Ptpn23
Scap	Scap
Elp6	Elp6
Cspg5	Cspg5
Smarcc1	Smarcc1
UBE2D3-like	Ube2d3
Dhx30	Dhx30
Map4	Map4
Cdc25a	Cdc25a
MORF4L1-containing	Morf4l1
CAMP-like	Camp
Atp13a1	Atp13a1
Gmip	Gmip
Lpar2	Lpar2
Pbx4	Pbx4
Cilp2	Cilp2
Yjefn3	Yjefn3
Ndufa13	Ndufa13
Tssk6	Tssk6
Gatad2a	Gatad2a
Mau2	Mau2
Sugp1	Sugp1
Tm6sf2	Tm6sf2
Hapln4	Hapln4
Ncan	Ncan
Nr2c2ap	Nr2c2ap
Rfxank	Rfxank
Borcs8	Borcs8
MEF2B	Mef2b
Tmem161a	Tmem161a
Slc25a42	Slc25a42
Armc6	Armc6
Sugp2	Sugp2
Homer3	Homer3
Ddx49	Ddx49
Cope	Cope
Cers1	Cers1
Gdf1	Gdf1
Upf1	Upf1
Comp	Comp
Crtc1	Crtc1
Klhl26	Klhl26
Tmem59l	Tmem59l
Crlf1	Crlf1
Uba52	Uba52
Kxd1	Kxd1
Fkbp8	Fkbp8
Ell	Ell
Isyna1	Isyna1
Ssbp4	Ssbp4
Lrrc25	Lrrc25
Gdf15	Gdf15
Pgpep1	Pgpep1
Lsm4	Lsm4
Rab3a	Rab3a
Mpv17l2	Mpv17l2
Ifi30	Ifi30
Pik3r2	Pik3r2
Mast3	Mast3
Il12rb1	Il12rb1
Arrdc2	Arrdc2
Kcnn1	Kcnn1
KCNN1-like	Kcnn1
Ccdc124	Ccdc124
Slc5a5	Slc5a5
Rpl18a	Rpl18a
Jak3	Jak3
Fcho1	Fcho1
Map1s	Map1s
Unc13a	Unc13a
Colgalt1	Colgalt1
Fam129c	Fam129c
Pgls	Pgls
Slc27a1	Slc27a1
Tmem221	Tmem221
Mvb12a	Mvb12a
Gtpbp3	Gtpbp3
Ano8	Ano8
Dda1	Dda1
Mrpl34	Mrpl34
Abhd8	Abhd8
Ankle1	Ankle1
Babam1	Babam1
Ushbp1	Ushbp1
Nr2f6	Nr2f6
Ocel1	Ocel1
Use1	Use1
Myo9b	Myo9b
Haus8	Haus8
Sin3b	Sin3b
Nwd1	Nwd1
Tmem38a	Tmem38a
Smim7	Smim7
Med26	Med26
Slc35e1	Slc35e1
Cherp	Cherp
Calr3	Calr3
Eps15l1	Eps15l1
KLF2	Klf2
Ap1m1	Ap1m1
Fam32a	Fam32a
Rab8a	Rab8a
Tpm4	Tpm4
DUSP12-like	Dusp12
Rasal3	Rasal3
Wiz	Wiz
Akap8l	Akap8l
Akap8	Akap8
Brd4	Brd4
Ephx3	Ephx3
Notch3	Notch3
Ilvbl	Ilvbl
Syde1	Syde1
Ccdc105	Ccdc105
Slc1a6	Slc1a6
Ndufb7	Ndufb7
Tecr	Tecr
Dnajb1	Dnajb1
Gipc1	Gipc1
Ptger1	Ptger1
Pkn1	Pkn1
Adgre5	Adgre5
Adgrl1	Adgrl1
Asf1b	Asf1b
Prkaca	Prkaca
Samd1	Samd1
Palm3	Palm3
Il27ra	Il27ra
Rfx1	Rfx1
Dcaf15	Dcaf15
Podnl1	Podnl1
Cc2d1a	Cc2d1a
Nanos3	Nanos3
Zswim4	Zswim4
Mri1	Mri1
Ccdc130	Ccdc130
CACNA1A	Cacna1a
CACNA1A-containing	Cacna1a
Cacna1a	Cacna1a
Ier2	Ier2
Nacc1	Nacc1
Trmt1	Trmt1
Lyl1	Lyl1
Nfix	Nfix
Gadd45gip1	Gadd45gip1
Rad23a	Rad23a
Calr	Calr
Farsa	Farsa
Syce2	Syce2
Gcdh	Gcdh
Klf1	Klf1
Mast1	Mast1
Rtbdn	Rtbdn
Rnaseh2a	Rnaseh2a
Prdx2	Prdx2
Junb	Junb
Hook2	Hook2
Asna1	Asna1
Tnpo2	Tnpo2
Fbxw9	Fbxw9
Dhps	Dhps
Wdr83	Wdr83
Wdr83os	Wdr83os
Man2b1	Man2b1
Acp5	Acp5
Elof1	Elof1
Cnn1	Cnn1
Ecsit	Ecsit
Elavl3	Elavl3
Prkcsh	Prkcsh
Ccdc151	Ccdc151
Rgl3	Rgl3
Epor	Epor
Swsap1	Swsap1
Plppr2	Plppr2
Ccdc159	Ccdc159
Tmem205	Tmem205
Rab3d	Rab3d
Dock6	Dock6
Angptl8	Angptl8
Kank2	Kank2
Spc24	Spc24
Ldlr	Ldlr
Smarca4	Smarca4
BEND3-like	Bend3
Yipf2	Yipf2
Carm1	Carm1
Tmed1	Tmed1
Dnm2	Dnm2
Qtrt1	Qtrt1
Ilf3	Ilf3
Slc44a2	Slc44a2
Ap1m2	Ap1m2
Cdkn2d	Cdkn2d
Kri1	Kri1
Atg4d	Atg4d
S1pr5	S1pr5
Keap1	Keap1
Pde4a	Pde4a
Cdc37	Cdc37
Tyk2	Tyk2
BZW1	Bzw1
Raver1	Raver1
Icam5	Icam5
Icam1	Icam1
Mrpl4	Mrpl4
S1pr2	S1pr2
Dnmt1	Dnmt1
Eif3g	Eif3g
Angptl6	Angptl6
Rdh8	Rdh8
Col5a3	Col5a3
Olfm2	Olfm2
Pin1	Pin1
Ubl5	Ubl5
Fbxl12	Fbxl12
TMEM161B-like	Tmem161b
NAP1L1	Nap1l1
Muc16	Muc16
Adamts10	Adamts10
Myo1f	Myo1f
Pram1	Pram1
Hnrnpm	Hnrnpm
March2	March2
Rab11b	Rab11b
Angptl4	Angptl4
Kank3	Kank3
Rps28	Rps28
Ndufa7	Ndufa7
Cd320	Cd320
Cers4	Cers4
PTGES3-like	Ptges3
Ccl25	Ccl25
Elavl1	Elavl1
Timm44	Timm44
Ctxn1	Ctxn1
Snapc2	Snapc2
Tgfbr3l	Tgfbr3l
Map2k7	Map2k7
Lrrc8e	Lrrc8e
Prr36	Prr36
Evi5l	Evi5l
Trappc5	Trappc5
Retn	Retn
Stxbp2	Stxbp2
Pcp2	Pcp2
Pet100	Pet100
Xab2	Xab2
Camsap3	Camsap3
Pnpla6	Pnpla6
Mcoln1	Mcoln1
Pex11g	Pex11g
ARHGEF18-like	Arhgef18
ARHGEF18	Arhgef18
Insr	Insr
Adgre1	Adgre1
Vav1	Vav1
Trip10	Trip10
Gpr108	Gpr108
Tnfsf9	Tnfsf9
Tubb4a	Tubb4a
Dennd1c	Dennd1c
Crb3	Crb3
Slc25a23	Slc25a23
Slc25a41	Slc25a41
Khsrp	Khsrp
Gtf2f1	Gtf2f1
Pspn	Pspn
Alkbh7	Alkbh7
Clpp	Clpp
CDK2AP1	Cdk2ap1
Mllt1	Mllt1
Rfx2	Rfx2
Ranbp3	Ranbp3
Vmac	Vmac
Ndufa11	Ndufa11
Nrtn	Nrtn
Dus3l	Dus3l
Prr22	Prr22
Catsperd	Catsperd
Lonp1	Lonp1
Rpl36	Rpl36
Safb	Safb
Safb2	Safb2
Znrf4	Znrf4
Ptprs	Ptprs
PTPRS-containing	Ptprs
Kdm4b	Kdm4b
Uhrf1	Uhrf1
Arrdc5	Arrdc5
Plin3	Plin3
Ticam1	Ticam1
Fem1a	Fem1a
Dpp9	Dpp9
Mydgf	Mydgf
Tnfaip8l1	Tnfaip8l1
Sema6b	Sema6b
Lrg1	Lrg1
Plin5	Plin5
Plin4	Plin4
RPL12-like	Rpl12
Ubxn6	Ubxn6
Chaf1a	Chaf1a
Sh3gl1	Sh3gl1
Mpnd	Mpnd
Stap2	Stap2
Fsd1	Fsd1
Shd	Shd
Ccdc94	Ccdc94
Ebi3	Ebi3
Ankrd24	Ankrd24
Sirt6	Sirt6
Creb3l3	Creb3l3
Map2k2	Map2k2
Zbtb7a	Zbtb7a
Pias4	Pias4
Eef2	Eef2
Dapk3	Dapk3
Nmrk2	Nmrk2
Atcay	Atcay
Zfr2	Zfr2
Matk	Matk
Mrpl54	Mrpl54
Apba3	Apba3
Tjp3	Tjp3
Pip5k1c	Pip5k1c
Cactin	Cactin
Tbxa2r	Tbxa2r
Gipc3	Gipc3
Hmg20b	Hmg20b
Mfsd12	Mfsd12
Fzr1	Fzr1
Dohh	Dohh
Smim24	Smim24
Nfic	Nfic
Celf5	Celf5
Ncln	Ncln
Gna15	Gna15
Gna11	Gna11
Aes	Aes
Tle2	Tle2
Tle6	Tle6
Thop1	Thop1
Sgta	Sgta
Slc39a3	Slc39a3
Diras1	Diras1
Gng7	Gng7
Gadd45b	Gadd45b
Lmnb2	Lmnb2
Timm13	Timm13
Tmprss9	Tmprss9
Sppl2b	Sppl2b
Lsm7	Lsm7
Lingo3	Lingo3
Oaz1	Oaz1
Jsrp1	Jsrp1
Amh	Amh
Sf3a2	Sf3a2
Plekhj1	Plekhj1
Dot1l	Dot1l
Ap3d1	Ap3d1
Izumo4	Izumo4
Mob3a	Mob3a
Mknk2	Mknk2
Btbd2	Btbd2
Csnk1g2	Csnk1g2
Scamp4	Scamp4
Adat3	Adat3
Abhd17a	Abhd17a
Klf16	Klf16
Rexo1	Rexo1
Atp8b3	Atp8b3
Onecut3	Onecut3
TCF3-containing	Tcf3
Tcf3	Tcf3
Mbd3	Mbd3
Mex3d	Mex3d
Plk5	Plk5
Adamtsl5	Adamtsl5
Reep6	Reep6
Pcsk4	Pcsk4
Apc2	Apc2
Rps15	Rps15
Dazap1	Dazap1
Gamt	Gamt
Ndufs7	Ndufs7
Efna2	Efna2
Cirbp	Cirbp
Midn	Midn
Cbarp	Cbarp
Atp5d	Atp5d
Stk11	Stk11
Sbno2	Sbno2
Gpx4	Gpx4
Polr2e	Polr2e
Abca7	Abca7
Cnn2	Cnn2
Tmem259	Tmem259
Grin3b	Grin3b
Wdr18	Wdr18
Arid3a	Arid3a
Kiss1r	Kiss1r
R3hdm4	R3hdm4
Med16	Med16
Cfd	Cfd
ELANE	Elane
Plppr3	Plppr3
Ptbp1	Ptbp1
Misp	Misp
Palm	Palm
Prss57	Prss57
Fstl3	Fstl3
Rnf126	Rnf126
Fgf22	Fgf22
Polrmt	Polrmt
Hcn2	Hcn2
Bsg	Bsg
Cdc34	Cdc34
Tpgs1	Tpgs1
Madcam1	Madcam1
Shc2	Shc2
C2cd4c	C2cd4c
Theg	Theg
Mier2	Mier2
Plpp2	Plpp2
LIN7C	Lin7c
LIN7C-containing	Lin7c
Mzf1	Mzf1
Ube2m	Ube2m
Chmp2a	Chmp2a
Trim28	Trim28
Zbtb45	Zbtb45
Slc27a5	Slc27a5
Rnf225	Rnf225
Rps5	Rps5
EWSR1-like	Ewsr1
NFYB	Nfyb
THADA-like	Thada
THADA	Thada
ANKRD50-containing	Ankrd50
EYA2-containing	Eya2
Plcxd1	Plcxd1
Gtpbp6	Gtpbp6
MAML3	Maml3
Csf2ra	Csf2ra
Asmt	Asmt
UBE2N-like	Ube2n
UBE2N	Ube2n
Prkx	Prkx
Tbl1x	Tbl1x
Gpr143	Gpr143
Shroom2	Shroom2
RBM19-like	Rbm19
Chd1l	Chd1l
CHD1L	Chd1l
NSA2	Nsa2
CRYGC-like	Crygc
MON2-containing	Mon2
Mcur1	Mcur1
Bet1l	Bet1l
Sirt3	Sirt3
Psmd13	Psmd13
Nlrp6	Nlrp6
IFITM2-like	Ifitm2
IFITM3-containing	Ifitm3
B4galnt4	B4galnt4
Pkp3	Pkp3
Sigirr	Sigirr
Ano9	Ano9
Ptdss2	Ptdss2
Rnh1	Rnh1
Hras	Hras
Lrrc56	Lrrc56
Lmntd2	Lmntd2
Rassf7	Rassf7
Phrf1	Phrf1
Irf7	Irf7
Cdhr5	Cdhr5
Sct	Sct
Drd4	Drd4
Deaf1	Deaf1
Tmem80	Tmem80
Eps8l2	Eps8l2
Taldo1	Taldo1
Cend1	Cend1
Slc25a22	Slc25a22
Pidd1	Pidd1
Rplp2	Rplp2
Pnpla2	Pnpla2
Cracr2b	Cracr2b
Cd151	Cd151
POLR2L-containing	Polr2l
Tspan4	Tspan4
Chid1	Chid1
Ap2a2	Ap2a2
Muc5ac	Muc5ac
Muc5b	Muc5b
Tollip	Tollip
ANP32B-like	Anp32b
Brsk2	Brsk2
Mob2	Mob2
Dusp8	Dusp8
Ifitm10	Ifitm10
Ctsd	Ctsd
Syt8	Syt8
Tnni2	Tnni2
Lsp1	Lsp1
Tnnt3	Tnnt3
Mrpl23	Mrpl23
Igf2	Igf2
Th	Th
Ascl2	Ascl2
Cd81	Cd81
Tssc4	Tssc4
Trpm5	Trpm5
Kcnq1	Kcnq1
CDKN1C	Cdkn1c
Slc22a18	Slc22a18
Nap1l4	Nap1l4
Cars	Cars
Osbpl5	Osbpl5
Nadsyn1	Nadsyn1
Dhcr7	Dhcr7
DHCR7-containing	Dhcr7
SHANK2-containing	Shank2
SHANK2-like	Shank2
Cttn	Cttn
Ppfia1	Ppfia1
Fadd	Fadd
Ano1	Ano1
Fgf3	Fgf3
Oraov1	Oraov1
CCND1	Ccnd1
Tpcn2	Tpcn2
Mrgprf	Mrgprf
Ighmbp2	Ighmbp2
Mrpl21	Mrpl21
Cpt1a	Cpt1a
Gal	Gal
Ppp6r3	Ppp6r3
Lrp5	Lrp5
Chka	Chka
Tcirg1	Tcirg1
Ndufs8	Ndufs8
Aldh3b1	Aldh3b1
Unc93b1	Unc93b1
Acy3	Acy3
Nudt8	Nudt8
Ndufv1	Ndufv1
Gstp1	Gstp1
Cabp2	Cabp2
Aip	Aip
Cdk2ap2	Cdk2ap2
Pitpnm1	Pitpnm1
Cabp4	Cabp4
Coro1b	Coro1b
Ptprcap	Ptprcap
Rps6kb2	Rps6kb2
Carns1	Carns1
Tbc1d10c	Tbc1d10c
Ppp1ca	Ppp1ca
Rad9a	Rad9a
Clcf1	Clcf1
Pold4	Pold4
Ssh3	Ssh3
Ankrd13d	Ankrd13d
Kdm2a	Kdm2a
Rhod	Rhod
Syt12	Syt12
Lrfn4	Lrfn4
Rce1	Rce1
Sptbn2	Sptbn2
RBM4B	Rbm4b
RBM4-like	Rbm4
Rbm14	Rbm14
Ccs	Ccs
Ccdc87	Ccdc87
Ctsf	Ctsf
Actn3	Actn3
Zdhhc24	Zdhhc24
Bbs1	Bbs1
Dpp3	Dpp3
Peli3	Peli3
Mrpl11	Mrpl11
Npas4	Npas4
Slc29a2	Slc29a2
B4gat1	B4gat1
Brms1	Brms1
Rin1	Rin1
Cd248	Cd248
Tmem151a	Tmem151a
Yif1a	Yif1a
Cnih2	Cnih2
Rab1b	Rab1b
Klc2	Klc2
Pacs1	Pacs1
Sf3b2	Sf3b2
Gal3st3	Gal3st3
Cst6	Cst6
Banf1	Banf1
Eif1ad	Eif1ad
Sart1	Sart1
Tsga10ip	Tsga10ip
Drap1	Drap1
Fosl1	Fosl1
Ccdc85b	Ccdc85b
Fibp	Fibp
Ctsw	Ctsw
Efemp2	Efemp2
Mus81	Mus81
Cfl1	Cfl1
SNX32-containing	Snx32
Ap5b1	Ap5b1
Rnaseh2c	Rnaseh2c
Kat5	Kat5
Rela	Rela
Sipa1	Sipa1
Map3k11	Map3k11
Kcnk7	Kcnk7
Ehbp1l1	Ehbp1l1
FAM89B-like	Fam89b
Sssca1	Sssca1
Ltbp3	Ltbp3
Scyl1	Scyl1
MALAT1	Malat1
NEAT1-containing	Neat1
Frmd8	Frmd8
Tigd3	Tigd3
Dpf2	Dpf2
Pola2	Pola2
Slc22a20	Slc22a20
Capn1	Capn1
Syvn1	Syvn1
Mrpl49	Mrpl49
Fau	Fau
Tm7sf2	Tm7sf2
Znhit2	Znhit2
Vps51	Vps51
Zfpl1	Zfpl1
Cdca5	Cdca5
Naaladl1	Naaladl1
Sac3d1	Sac3d1
Snx15	Snx15
Arl2	Arl2
Batf2	Batf2
Gpha2	Gpha2
Ppp2r5b	Ppp2r5b
Atg2a	Atg2a
Ehd1	Ehd1
Cdc42bpg	Cdc42bpg
Men1	Men1
Map4k2	Map4k2
SF1	Sf1
Sf1	Sf1
Pygm	Pygm
Rasgrp2	Rasgrp2
Nrxn2	Nrxn2
NRXN2	Nrxn2
Rps6ka4	Rps6ka4
Ccdc88b	Ccdc88b
Prdx5	Prdx5
Trmt112	Trmt112
Esrra	Esrra
Kcnk4	Kcnk4
Gpr137	Gpr137
Bad	Bad
Plcb3	Plcb3
Ppp1r14b	Ppp1r14b
Fkbp2	Fkbp2
Vegfb	Vegfb
Dnajc4	Dnajc4
Nudt22	Nudt22
Trpt1	Trpt1
Fermt3	Fermt3
Stip1	Stip1
Macrod1	Macrod1
Flrt1	Flrt1
Otub1	Otub1
COX8A-like	Cox8a
Naa40	Naa40
Rcor2	Rcor2
Mark2	Mark2
Rtn3	Rtn3
Atl3	Atl3
Pla2g16	Pla2g16
PLA2G16	Pla2g16
Slc3a2	Slc3a2
Wdr74	Wdr74
Nxf1	Nxf1
Taf6l	Taf6l
Polr2g	Polr2g
Zbtb3	Zbtb3
Ttc9c	Ttc9c
Hnrnpul2	Hnrnpul2
Gng3	Gng3
Bscl2	Bscl2
Lrrn4cl	Lrrn4cl
Ubxn1	Ubxn1
Ints5	Ints5
Ganab	Ganab
B3gat3	B3gat3
Rom1	Rom1
Eml3	Eml3
Mta2	Mta2
Tut1	Tut1
Ahnak	Ahnak
Asrgl1	Asrgl1
Incenp	Incenp
Best1	Best1
Fth1	Fth1
Rab3il1	Rab3il1
Fads3	Fads3
Fads2	Fads2
Fads1	Fads1
Fen1	Fen1
Tmem258	Tmem258
Myrf	Myrf
Dagla	Dagla
Syt7	Syt7
Lrrc10b	Lrrc10b
Ppp1r32	Ppp1r32
Sdhaf2	Sdhaf2
Cpsf7	Cpsf7
Tmem216	Tmem216
Tmem138	Tmem138
CYB561A3-like	Cyb561a3
Tkfc	Tkfc
Ddb1	Ddb1
Vwce	Vwce
Vps37c	Vps37c
Cd5	Cd5
Slc15a3	Slc15a3
Tmem132a	Tmem132a
Tmem109	Tmem109
Prpf19	Prpf19
Zp1	Zp1
Ptgdr2	Ptgdr2
Ccdc86	Ccdc86
Ms4a15	Ms4a15
Ms4a13	Ms4a13
Gif	Gif
Mrpl16	Mrpl16
Stx3	Stx3
Patl1	Patl1
Osbp	Osbp
Mpeg1	Mpeg1
Dtx4	Dtx4
Fam111a	Fam111a
GLYAT-like	Glyat
Cntf	Cntf
Zfp91	Zfp91
Lpxn	Lpxn
EFCAB14-like	Efcab14
Ctnnd1	Ctnnd1
Btbd18	Btbd18
Tmx2	Tmx2
Med19	Med19
Zdhhc5	Zdhhc5
Clp1	Clp1
Ypel4	Ypel4
Serping1	Serping1
Ube2l6	Ube2l6
Smtnl1	Smtnl1
Timm10	Timm10
Slc43a1	Slc43a1
Rtn4rl2	Rtn4rl2
Slc43a3	Slc43a3
Prg2	Prg2
Prg3	Prg3
P2rx3	P2rx3
Ssrp1	Ssrp1
Tnks1bp1	Tnks1bp1
Aplnr	Aplnr
Lrrc55	Lrrc55
Nlrp5	Nlrp5
Ptprj	Ptprj
Nup160	Nup160
Fnbp4	Fnbp4
Agbl2	Agbl2
Mtch2	Mtch2
C1qtnf4	C1qtnf4
Ndufs3	Ndufs3
Kbtbd4	Kbtbd4
Celf1	Celf1
Rapsn	Rapsn
Psmc3	Psmc3
Slc39a13	Slc39a13
SPI1-containing	Spi1
Spi1	Spi1
Mybpc3	Mybpc3
Madd	Madd
Nr1h3	Nr1h3
Acp2	Acp2
Ddb2	Ddb2
Pacsin3	Pacsin3
Arfgap2	Arfgap2
Lrp4	Lrp4
Ckap5	Ckap5
F2	F2
Arhgap1	Arhgap1
Atg13	Atg13
Harbi1	Harbi1
Ambra1	Ambra1
Chrm4	Chrm4
Mdk	Mdk
Dgkz	Dgkz
Creb3l1	Creb3l1
Phf21a	Phf21a
Pex16	Pex16
Mapk8ip1	Mapk8ip1
Cry2	Cry2
Slc35c1	Slc35c1
Chst1	Chst1
Syt13	Syt13
Prdm11	Prdm11
Tspan18	Tspan18
CD82-like	Cd82
Ext2	Ext2
Accs	Accs
ACCS-containing	Accs
Accsl	Accsl
Alkbh3	Alkbh3
Hsd17b12	Hsd17b12
Ttc17	Ttc17
Api5	Api5
Lrrc4c	Lrrc4c
Rag2	Rag2
RAG1-containing	Rag1
Rag1	Rag1
Traf6	Traf6
Prr5l	Prr5l
Commd9	Commd9
Ldlrad3	Ldlrad3
Trim44	Trim44
Fjx1	Fjx1
Pamr1	Pamr1
Slc1a2	Slc1a2
Cd44	Cd44
Pdhx	Pdhx
Apip	Apip
Ehf	Ehf
Elf5	Elf5
Cat	Cat
Abtb2	Abtb2
Nat10	Nat10
Caprin1	Caprin1
Lmo2	Lmo2
Fbxo3	Fbxo3
Hipk3	Hipk3
Cstf3	Cstf3
Tcp11l1	Tcp11l1
Depdc7	Depdc7
Qser1	Qser1
Prrg4	Prrg4
Ccdc73	Ccdc73
Eif3m	Eif3m
Rcn1	Rcn1
Pax6	Pax6
Elp4	Elp4
Immp1l	Immp1l
Dnajc24	Dnajc24
Mpped2	Mpped2
Arl14ep	Arl14ep
Kcna4	Kcna4
Mettl15	Mettl15
Kif18a	Kif18a
Bdnf	Bdnf
Lin7c	Lin7c
Lgr4	Lgr4
Ccdc34	Ccdc34
CCDC34-like	Ccdc34
Bbox1	Bbox1
Fibin	Fibin
Ano3	Ano3
Muc15	Muc15
Luzp2	Luzp2
SFT2D1	Sft2d1
Svip	Svip
Gas2	Gas2
Fancf	Fancf
Slc17a6	Slc17a6
Ano5	Ano5
Nell1	Nell1
IDH3G-like	Idh3g
Prmt3	Prmt3
Htatip2	Htatip2
Nav2	Nav2
E2f8	E2f8
Csrp3	Csrp3
Zdhhc13	Zdhhc13
RPS13-like	Rps13
Ptpn5	Ptpn5
Tmem86a	Tmem86a
Spty2d1	Spty2d1
Uevld	Uevld
Tsg101	Tsg101
LDHC-containing	Ldhc
Ldha	Ldha
EEF1G	Eef1g
Gtf2h1	Gtf2h1
Hps5	Hps5
Saal1	Saal1
YWHAZ	Ywhaz
Tph1	Tph1
Sergef	Sergef
Kcnc1	Kcnc1
Otog	Otog
Ush1c	Ush1c
Abcc8	Abcc8
Kcnj11	Kcnj11
Nucb2	Nucb2
Pik3c2a	Pik3c2a
RBM7-like	Rbm7
Rps13	Rps13
Plekha7	Plekha7
Sox6	Sox6
Insc	Insc
Calcb	Calcb
CALCA	Calca
CYP2R1-like	Cyp2r1
Pde3b	Pde3b
Psma1	Psma1
Copb1	Copb1
Rras2	Rras2
Spon1	Spon1
Far1	Far1
Btbd10	Btbd10
Arntl	Arntl
Rassf10	Rassf10
Tead1	Tead1
Parva	Parva
MICALCL-containing	Micalcl
Micalcl	Micalcl
Mical2	Mical2
Dkk3	Dkk3
Usp47	Usp47
Galnt18	Galnt18
Zbed5	Zbed5
Eif4g2	Eif4g2
Ctr9	Ctr9
Mrvi1	Mrvi1
Lyve1	Lyve1
Rnf141	Rnf141
Ampd3	Ampd3
Adm	Adm
Sbf2	Sbf2
Swap70	Swap70
Wee1	Wee1
Ipo7	Ipo7
Tmem41b	Tmem41b
Dennd5a	Dennd5a
Scube2	Scube2
Nrip3	Nrip3
Tmem9b	Tmem9b
Ascl3	Ascl3
Akip1	Akip1
St5	St5
Rpl27a	Rpl27a
Trim66	Trim66
Stk33	Stk33
Lmo1	Lmo1
Ric3	Ric3
Tub	Tub
TUB-like	Tub
Eif3f	Eif3f
Nlrp10	Nlrp10
CYB5R2-like	Cyb5r2
Ppfibp2	Ppfibp2
Olfml1	Olfml1
Syt9	Syt9
Rbmxl2	Rbmxl2
Pttg1	Pttg1
NUFIP2-containing	Nufip2
Mrpl17	Mrpl17
Dchs1	Dchs1
Tpp1	Tpp1
Taf10	Taf10
Ilk	Ilk
Rrp8	Rrp8
CISD1-like	Cisd1
Dnhd1	Dnhd1
Timm10b	Timm10b
Arfip2	Arfip2
Trim3	Trim3
Hpx	Hpx
Apbb1	Apbb1
Smpd1	Smpd1
Cckbr	Cckbr
Fam160a2	Fam160a2
CDC42SE2	Cdc42se2
TRIM5-containing	Trim5
TRIM5-like	Trim5
Trim6	Trim6
Trim68	Trim68
Trim21	Trim21
EMC10	Emc10
Rrm1	Rrm1
Stim1	Stim1
Rhog	Rhog
Pgap2	Pgap2
Nup98	Nup98
ATP6V0C	Atp6v0c
Chrna10	Chrna10
Art1	Art1
Art5	Art5
TRPC2-containing	Trpc2
Rnf121	Rnf121
Il18bp	Il18bp
Numa1	Numa1
Lamtor1	Lamtor1
Anapc15	Anapc15
FOLR1-like	Folr1
Folr2	Folr2
Inppl1	Inppl1
Phox2a	Phox2a
Clpb	Clpb
Pde2a	Pde2a
Arap1	Arap1
Stard10	Stard10
Atg16l2	Atg16l2
Fchsd2	Fchsd2
RPS12-like	Rps12
P2ry2	P2ry2
P2ry6	P2ry6
Arhgef17	Arhgef17
Relt	Relt
Fam168a	Fam168a
Plekhb1	Plekhb1
Rab6a	Rab6a
TTC14	Ttc14
Mrpl48	Mrpl48
COA4-like	Coa4
FABP3	Fabp3
Dnajb13	Dnajb13
Ucp2	Ucp2
Ucp3	Ucp3
C2cd3	C2cd3
Ppme1	Ppme1
P4ha3	P4ha3
Pgm2l1	Pgm2l1
Kcne3	Kcne3
Lipt2	Lipt2
Pold3	Pold3
Chrdl2	Chrdl2
Rnf169	Rnf169
Xrra1	Xrra1
Spcs2	Spcs2
Neu3	Neu3
Slco2b1	Slco2b1
Tpbgl	Tpbgl
Arrb1	Arrb1
Rps3	Rps3
Klhl35	Klhl35
Gdpd5	Gdpd5
Serpinh1	Serpinh1
Map6	Map6
DPH3-containing	Dph3
Dgat2	Dgat2
Uvrag	Uvrag
Wnt11	Wnt11
Emsy	Emsy
Lrrc32	Lrrc32
Tsku	Tsku
Acer3	Acer3
B3gnt6	B3gnt6
Capn5	Capn5
Omp	Omp
Myo7a	Myo7a
Pak1	Pak1
Aqp11	Aqp11
Clns1a	Clns1a
Rsf1	Rsf1
Aamdc	Aamdc
Ints4	Ints4
Kctd14	Kctd14
Thrsp	Thrsp
Ndufc2	Ndufc2
Alg8	Alg8
Kctd21	Kctd21
Usp35	Usp35
Gab2	Gab2
Nars2	Nars2
Tenm4	Tenm4
Prcp	Prcp
Ddias	Ddias
Rab30	Rab30
Pcf11	Pcf11
Ankrd42	Ankrd42
Ccdc90b	Ccdc90b
ZRANB2-like	Zranb2
Dlg2	Dlg2
Tmem126b	Tmem126b
Crebzf	Crebzf
Tmem126a	Tmem126a
Ccdc89	Ccdc89
Sytl2	Sytl2
Ccdc83	Ccdc83
Picalm	Picalm
Eed	Eed
Ccdc81	Ccdc81
Me3	Me3
Prss23	Prss23
Fzd4	Fzd4
TMEM135	Tmem135
Tmem135	Tmem135
TMEM135-like	Tmem135
Rab38	Rab38
Ctsc	Ctsc
Grm5	Grm5
Tyr	Tyr
Nox4	Nox4
Naalad2	Naalad2
Chordc1	Chordc1
FAT3-like	Fat3
Fat3	Fat3
Slc36a4	Slc36a4
SMCO4	Smco4
Cep295	Cep295
Taf1d	Taf1d
Med17	Med17
Vstm5	Vstm5
RPL7-like	Rpl7
Panx1	Panx1
Gpr83	Gpr83
Ankrd49	Ankrd49
Fut4	Fut4
Piwil4	Piwil4
Amotl1	Amotl1
AMOTL1-like	Amotl1
Cwc15	Cwc15
Kdm4d	Kdm4d
Endod1	Endod1
Sesn3	Sesn3
Fam76b	Fam76b
Cep57	Cep57
Mtmr2	Mtmr2
MAML2	Maml2
Ccdc82	Ccdc82
Jrkl	Jrkl
CNTN5	Cntn5
Cntn5	Cntn5
Arhgap42	Arhgap42
Pgr	Pgr
Trpc6	Trpc6
Cep126	Cep126
YAP1-like	Yap1
Yap1	Yap1
Birc3	Birc3
Birc2	Birc2
Tmem123	Tmem123
Mmp20	Mmp20
Dcun1d5	Dcun1d5
Dync2h1	Dync2h1
Pdgfd	Pdgfd
Ddi1	Ddi1
CASP1	Casp1
Gria4	Gria4
GRIA4	Gria4
Msantd4	Msantd4
Kbtbd3	Kbtbd3
Aasdhppt	Aasdhppt
Gucy1a2	Gucy1a2
Cwf19l2	Cwf19l2
Alkbh8	Alkbh8
Elmod1	Elmod1
Slc35f2	Slc35f2
Cul5	Cul5
Acat1	Acat1
NPAT	Npat
Atm	Atm
LPGAT1	Lpgat1
Kdelc2	Kdelc2
Exph5	Exph5
Ddx10	Ddx10
DDX10-like	Ddx10
DDX10	Ddx10
TCP1-like	Tcp1
Zc3h12c	Zc3h12c
Rdx	Rdx
Fdx1	Fdx1
Arhgap20	Arhgap20
Btg4	Btg4
Layn	Layn
Sik2	Sik2
Ppp2r1b	Ppp2r1b
Alg9	Alg9
Cryab	Cryab
Hspb2	Hspb2
Dixdc1	Dixdc1
Dlat	Dlat
Pih1d2	Pih1d2
Timm8b	Timm8b
Sdhd	Sdhd
Il18	Il18
Tex12	Tex12
Bco2	Bco2
Pts	Pts
Ncam1	Ncam1
Ttc12	Ttc12
Drd2	Drd2
Tmprss5	Tmprss5
Zw10	Zw10
Usp28	Usp28
Zbtb16	Zbtb16
Rbm7	Rbm7
Rexo2	Rexo2
HSBP1	Hsbp1
Cadm1	Cadm1
Bud13	Bud13
Zpr1	Zpr1
Apoa1	Apoa1
Sik3	Sik3
BTF3	Btf3
Pafah1b2	Pafah1b2
Sidt2	Sidt2
Tagln	Tagln
Pcsk7	Pcsk7
Rnf214	Rnf214
Bace1	Bace1
Cep164	Cep164
Dscaml1	Dscaml1
Fxyd2	Fxyd2
Fxyd6	Fxyd6
Il10ra	Il10ra
Tmprss4	Tmprss4
Scn4b	Scn4b
Scn2b	Scn2b
Mpzl3	Mpzl3
Mpzl2	Mpzl2
Cd3e	Cd3e
UBE4A	Ube4a
UBE4A-like	Ube4a
Atp5l	Atp5l
Kmt2a	Kmt2a
Ttc36	Ttc36
Tmem25	Tmem25
Ift46	Ift46
Arcn1	Arcn1
Phldb1	Phldb1
Treh	Treh
Ddx6	Ddx6
Bcl9l	Bcl9l
Upk2	Upk2
Ccdc84	Ccdc84
Rps25	Rps25
Trappc4	Trappc4
Slc37a4	Slc37a4
Hyou1	Hyou1
Vps11	Vps11
Hmbs	Hmbs
H2AFX-containing	H2afx
Dpagt1	Dpagt1
C2cd2l	C2cd2l
Hinfp	Hinfp
Abcg4	Abcg4
Nlrx1	Nlrx1
Pdzd3	Pdzd3
Ccdc153	Ccdc153
Cbl	Cbl
Mcam	Mcam
Rnf26	Rnf26
C1qtnf5	C1qtnf5
Usp2	Usp2
Thy1	Thy1
Trim29	Trim29
Oaf	Oaf
Tmem136	Tmem136
Arhgef12	Arhgef12
Grik4	Grik4
Tbcel	Tbcel
Sc5d	Sc5d
Sorl1	Sorl1
MRPL9	Mrpl9
Ubash3b	Ubash3b
Hspa8	Hspa8
Clmp	Clmp
Gramd1b	Gramd1b
Scn3b	Scn3b
GAPDH	Gapdh
Vwa5a	Vwa5a
TMA7-like	Tma7
Panx3	Panx3
TBRG1-like	Tbrg1
Siae	Siae
Nrgn	Nrgn
Vsig2	Vsig2
Esam	Esam
Msantd2	Msantd2
Robo3	Robo3
Robo4	Robo4
Hepacam	Hepacam
Ccdc15	Ccdc15
CCDC15	Ccdc15
Slc37a2	Slc37a2
Tmem218	Tmem218
Pknox2	Pknox2
Fez1	Fez1
Ei24	Ei24
Stt3a	Stt3a
Chek1	Chek1
Acrv1	Acrv1
Hyls1	Hyls1
Pus3	Pus3
Ddx25	Ddx25
Cdon	Cdon
PCNP-like	Pcnp
Rpusd4	Rpusd4
Fam118b	Fam118b
Foxred1	Foxred1
Tirap	Tirap
Dcps	Dcps
St3gal4	St3gal4
Kirrel3	Kirrel3
KIRREL3-like	Kirrel3
Ets1	Ets1
Fli1	Fli1
Kcnj5	Kcnj5
Arhgap32	Arhgap32
Barx2	Barx2
Tmem45b	Tmem45b
Nfrkb	Nfrkb
Prdm10	Prdm10
Aplp2	Aplp2
St14	St14
Zbtb44	Zbtb44
Adamts8	Adamts8
Adamts15	Adamts15
Snx19	Snx19
Ntm	Ntm
COIL	Coil
Opcml	Opcml
OPCML-like	Opcml
Spata19	Spata19
Igsf9b	Igsf9b
Jam3	Jam3
Ncapd3	Ncapd3
Vps26b	Vps26b
Thyn1	Thyn1
Acad8	Acad8
Glb1l2	Glb1l2
B3gat1	B3gat1
Ctsl	Ctsl
Dapk1	Dapk1
GAS1-like	Gas1
Zcchc6	Zcchc6
Isca1	Isca1
BCAT1	Bcat1
Golm1	Golm1
Naa35	Naa35
Agtpbp1	Agtpbp1
Ntrk2	Ntrk2
Rmi1	Rmi1
Hnrnpk	Hnrnpk
Kif27	Kif27
Gkap1	Gkap1
Ubqln1	Ubqln1
Idnk	Idnk
Frmd3	Frmd3
Rasef	Rasef
Tle1	Tle1
RPL9	Rpl9
Tle4	Tle4
Psat1	Psat1
CEP78	Cep78
CEP78-like	Cep78
Gnaq	Gnaq
Gna14	Gna14
Vps13a	Vps13a
Prune2	Prune2
JADE1	Jade1
Gcnt1	Gcnt1
EEF1A1-like	Eef1a1
Rfk	Rfk
Pcsk5	Pcsk5
Ostf1	Ostf1
Nmrk1	Nmrk1
Carnmt1	Carnmt1
Trpm6	Trpm6
Rorb	Rorb
Anxa1	Anxa1
Aldh1a1	Aldh1a1
Tmc1	Tmc1
ZFAND5-like	Zfand5
Zfand5	Zfand5
Gda	Gda
Abhd17b	Abhd17b
Tmem2	Tmem2
TRPM3-like	Trpm3
Trpm3	Trpm3
Klf9	Klf9
Smc5	Smc5
Mamdc2	Mamdc2
Ptar1	Ptar1
Apba1	Apba1
Fam189a2	Fam189a2
Tjp2	Tjp2
Fxn	Fxn
Pip5k1b	Pip5k1b
PIP5K1B-containing	Pip5k1b
Fam122a	Fam122a
Pgm5	Pgm5
Dock8	Dock8
OSBPL9	Osbpl9
Kank1	Kank1
Dmrt2	Dmrt2
Smarca2	Smarca2
Vldlr	Vldlr
Kcnv2	Kcnv2
Pum3	Pum3
Rfx3	Rfx3
Glis3	Glis3
GLIS3-containing	Glis3
Slc1a1	Slc1a1
Plpp6	Plpp6
Cdc37l1	Cdc37l1
Ak3	Ak3
Rcl1	Rcl1
Jak2	Jak2
Insl6	Insl6
Plgrkt	Plgrkt
Ric1	Ric1
Ermp1	Ermp1
Mlana	Mlana
Ranbp6	Ranbp6
Il33	Il33
Uhrf2	Uhrf2
Gldc	Gldc
Kdm4c	Kdm4c
NKIRAS2-containing	Nkiras2
Ptprd	Ptprd
TARDBP	Tardbp
Tyrp1	Tyrp1
Lurap1l	Lurap1l
Mpdz	Mpdz
Nfib	Nfib
Zdhhc21	Zdhhc21
Frem1	Frem1
Ttc39b	Ttc39b
Snapc3	Snapc3
Psip1	Psip1
CCDC171	Ccdc171
CCDC171-like	Ccdc171
Bnc2	Bnc2
CNOT3	Cnot3
Cntln	Cntln
Adamtsl1	Adamtsl1
Saxo1	Saxo1
Rraga	Rraga
Haus6	Haus6
Plin2	Plin2
Dennd4c	Dennd4c
Rps6	Rps6
Acer2	Acer2
Slc24a2	Slc24a2
Mllt3	Mllt3
Focad	Focad
Hacd4	Hacd4
Klhl9	Klhl9
Mtap	Mtap
CDKN2B-containing	Cdkn2b
Dmrta1	Dmrta1
Elavl2	Elavl2
HSP90AB1	Hsp90ab1
Tusc1	Tusc1
Caap1	Caap1
Plaa	Plaa
Ift74	Ift74
Lrrc19	Lrrc19
Tek	Tek
Eqtn	Eqtn
Mob3b	Mob3b
Ifnk	Ifnk
Lingo2	Lingo2
LINGO2-containing	Lingo2
Aco1	Aco1
Ddx58	Ddx58
Topors	Topors
Ndufb6	Ndufb6
Tmem215	Tmem215
Aptx	Aptx
Dnaja1	Dnaja1
Smu1	Smu1
B4galt1	B4galt1
Spink4	Spink4
Bag1	Bag1
Chmp5	Chmp5
Nfx1	Nfx1
Aqp3	Aqp3
Nol6	Nol6
Ube2r2	Ube2r2
Ubap2	Ubap2
Dcaf12	Dcaf12
Ubap1	Ubap1
Kif24	Kif24
Nudt2	Nudt2
FAM219A-containing	Fam219a
Fam219a	Fam219a
Enho	Enho
Cntfr	Cntfr
Rpp25l	Rpp25l
Dctn3	Dctn3
Sigmar1	Sigmar1
Galt	Galt
Ccl19	Ccl19
Fam205c	Fam205c
Phf24	Phf24
Dnajb5	Dnajb5
Vcp	Vcp
Fancg	Fancg
Pigo	Pigo
Stoml2	Stoml2
Fam214b	Fam214b
UNC13B-containing	Unc13b
UNC13B	Unc13b
Rusc2	Rusc2
Fam166b	Fam166b
Tesk1	Tesk1
Cd72	Cd72
Ccdc107	Ccdc107
Arhgef39	Arhgef39
Tpm2	Tpm2
Tln1	Tln1
Creb3	Creb3
Gba2	Gba2
Rgp1	Rgp1
Msmp	Msmp
Npr2	Npr2
Spag8	Spag8
Hint2	Hint2
Fam221b	Fam221b
Tmem8b	Tmem8b
Reck	Reck
Glipr2	Glipr2
Clta	Clta
Gne	Gne
Rnf38	Rnf38
Melk	Melk
Zcchc7	Zcchc7
Zbtb5	Zbtb5
Grhpr	Grhpr
Polr1e	Polr1e
Fbxo10	Fbxo10
Tomm5	Tomm5
Frmpd1	Frmpd1
Trmt10b	Trmt10b
Exosc3	Exosc3
Dcaf10	Dcaf10
Slc25a51	Slc25a51
Shb	Shb
Aldh1b1	Aldh1b1
Igfbpl1	Igfbpl1
Ccdc180	Ccdc180
Tdrd7	Tdrd7
Tmod1	Tmod1
Tstd2	Tstd2
Ncbp1	Ncbp1
Xpa	Xpa
Trmo	Trmo
Anp32b	Anp32b
Nans	Nans
Trim14	Trim14
CORO2A-like	Coro2a
Coro2a	Coro2a
Tbc1d2	Tbc1d2
Gabbr2	Gabbr2
Anks6	Anks6
Galnt12	Galnt12
Col15a1	Col15a1
Tgfbr1	Tgfbr1
Alg2	Alg2
Sec61b	Sec61b
COX6B1	Cox6b1
Nr4a3	Nr4a3
Stx17	Stx17
Erp44	Erp44
Invs	Invs
Tex10	Tex10
MSANTD3	Msantd3
Plppr1	Plppr1
BAAT-like	Baat
Mrpl50	Mrpl50
Aldob	Aldob
Tmem246	Tmem246
Rnf20	Rnf20
Grin3a	Grin3a
Smc2	Smc2
NIPSNAP3A-like	Nipsnap3a
NIPSNAP3B-like	Nipsnap3b
Abca1	Abca1
Slc44a1	Slc44a1
Fsd1l	Fsd1l
Fktn	Fktn
Tal2	Tal2
Tmem38b	Tmem38b
Rad23b	Rad23b
Klf4	Klf4
Actl7b	Actl7b
Actl7a	Actl7a
Fam206a	Fam206a
Ctnnal1	Ctnnal1
Tmem245	Tmem245
Frrs1l	Frrs1l
Epb41l4b	Epb41l4b
Ptpn3	Ptpn3
Akap2	Akap2
Svep1	Svep1
Lpar1	Lpar1
Ptgr1	Ptgr1
DNAJC25	Dnajc25
Ugcg	Ugcg
Susd1	Susd1
Ptbp3	Ptbp3
Hsdl2	Hsdl2
PPIA	Ppia
Inip	Inip
Snx30	Snx30
Slc46a2	Slc46a2
Zfp37	Zfp37
Slc31a2	Slc31a2
Fkbp15	Fkbp15
Slc31a1	Slc31a1
Cdc26	Cdc26
Prpf4	Prpf4
Wdr31	Wdr31
Bspry	Bspry
Hdhd3	Hdhd3
Alad	Alad
Pole3	Pole3
Rgs3	Rgs3
RGS3-like	Rgs3
RGS3	Rgs3
POLR2K	Polr2k
Kif12	Kif12
Col27a1	Col27a1
Akna	Akna
Whrn	Whrn
Atp6v1g1	Atp6v1g1
Tnc	Tnc
Pappa	Pappa
PAPPA	Pappa
Astn2	Astn2
Trim32	Trim32
ASTN2-like	Astn2
Tlr4	Tlr4
RPL10-containing	Rpl10
Brinp1	Brinp1
Cdk5rap2	Cdk5rap2
Megf9	Megf9
Fbxw2	Fbxw2
Psmd5	Psmd5
Phf19	Phf19
Traf1	Traf1
Cntrl	Cntrl
Rab14	Rab14
Gsn	Gsn
Stom	Stom
Dab2ip	Dab2ip
Ttll11	Ttll11
Ndufa8	Ndufa8
Morn5	Morn5
Lhx6	Lhx6
Rbm18	Rbm18
Mrrf	Mrrf
Ptgs1	Ptgs1
Pdcl	Pdcl
Rc3h2	Rc3h2
Zbtb6	Zbtb6
Zbtb26	Zbtb26
Rabgap1	Rabgap1
Gpr21	Gpr21
Strbp	Strbp
Crb2	Crb2
Dennd1a	Dennd1a
EIF1-containing	Eif1
Lhx2	Lhx2
Nek6	Nek6
Psmb7	Psmb7
Nr5a1	Nr5a1
Nr6a1	Nr6a1
Olfml2a	Olfml2a
Wdr38	Wdr38
Rpl35	Rpl35
Arpc5l	Arpc5l
Golga1	Golga1
Scai	Scai
Ppp6c	Ppp6c
Rabepk	Rabepk
Hspa5	Hspa5
Gapvd1	Gapvd1
Mapkap1	Mapkap1
Pbx3	Pbx3
Mvb12b	Mvb12b
NRON	Nron
Lmx1b	Lmx1b
Zbtb43	Zbtb43
Zbtb34	Zbtb34
Ralgps1	Ralgps1
Angptl2	Angptl2
Garnl3	Garnl3
Slc2a8	Slc2a8
Rpl12	Rpl12
Lrsam1	Lrsam1
Fam129b	Fam129b
Stxbp1	Stxbp1
Cfap157	Cfap157
Ptrh1	Ptrh1
Ttc16	Ttc16
Tor2a	Tor2a
Sh2d3c	Sh2d3c
Cdk9	Cdk9
Fpgs	Fpgs
Eng	Eng
Ak1	Ak1
St6galnac6	St6galnac6
St6galnac4	St6galnac4
Pip5kl1	Pip5kl1
Dpm2	Dpm2
Fam102a	Fam102a
Naif1	Naif1
Slc25a25	Slc25a25
Ptges2	Ptges2
Lcn2	Lcn2
Ciz1	Ciz1
Dnm1	Dnm1
Golga2	Golga2
Swi5	Swi5
Trub2	Trub2
Slc27a4	Slc27a4
Urm1	Urm1
Cercam	Cercam
Odf2	Odf2
Gle1	Gle1
Sptan1	Sptan1
Wdr34	Wdr34
Set	Set
Pkn3	Pkn3
Zdhhc12	Zdhhc12
Zer1	Zer1
Tbc1d13	Tbc1d13
Endog	Endog
Lrrc8a	Lrrc8a
Phyhd1	Phyhd1
Dolk	Dolk
Nup188	Nup188
PSMB6	Psmb6
Sh3glb2	Sh3glb2
Dolpp1	Dolpp1
Crat	Crat
Ier5l	Ier5l
Ntmt1	Ntmt1
Asb6	Asb6
PRRX2-containing	Prrx2
Ptges	Ptges
Tor1b	Tor1b
Tor1a	Tor1a
Usp20	Usp20
Fnbp1	Fnbp1
Gpr107	Gpr107
NCS1-containing	Ncs1
Hmcn2	Hmcn2
Ass1	Ass1
Fubp3	Fubp3
Exosc2	Exosc2
Abl1	Abl1
Qrfp	Qrfp
Fibcd1	Fibcd1
Lamc3	Lamc3
Aif1l	Aif1l
Nup214	Nup214
Fam78a	Fam78a
Plpp7	Plpp7
Prrc2b	Prrc2b
Pomt1	Pomt1
Uck1	Uck1
Rapgef1	Rapgef1
Med27	Med27
Ntng2	Ntng2
Setx	Setx
Ttf1	Ttf1
Barhl1	Barhl1
Ddx31	Ddx31
Gtf3c4	Gtf3c4
Ak8	Ak8
Tsc1	Tsc1
Gtf3c5	Gtf3c5
Ralgds	Ralgds
Gbgt1	Gbgt1
NBEAL1	Nbeal1
Rpl7a	Rpl7a
Surf6	Surf6
Med22	Med22
SURF1-like	Surf1
Surf2	Surf2
Surf4	Surf4
Stkld1	Stkld1
Rexo4	Rexo4
Cacfd1	Cacfd1
Slc2a6	Slc2a6
Adamtsl2	Adamtsl2
Fam163b	Fam163b
Dbh	Dbh
Sardh	Sardh
Vav2	Vav2
Brd3	Brd3
Wdr5	Wdr5
Rxra	Rxra
Col5a1	Col5a1
Olfm1	Olfm1
Ppp1r26	Ppp1r26
Mrps2	Mrps2
Sohlh1	Sohlh1
Kcnt1	Kcnt1
Camsap1	Camsap1
Ubac1	Ubac1
Nacc2	Nacc2
Lhx3	Lhx3
Qsox2	Qsox2
Ccdc187	Ccdc187
Gpsm1	Gpsm1
Dnlz	Dnlz
Card9	Card9
Snapc4	Snapc4
Sdccag3	Sdccag3
Pmpca	Pmpca
Inpp5e	Inpp5e
Sec16a	Sec16a
Notch1	Notch1
Egfl7	Egfl7
Agpat2	Agpat2
Fam69b	Fam69b
CCDC183-like	Ccdc183
Rabl6	Rabl6
Mamdc4	Mamdc4
Edf1	Edf1
Traf2	Traf2
Fbxw5	Fbxw5
C8g	C8g
Lcn12	Lcn12
Ptgds	Ptgds
Clic3	Clic3
Abca2	Abca2
Npdc1	Npdc1
Entpd2	Entpd2
Sapcd2	Sapcd2
Uap1l1	Uap1l1
Dpp7	Dpp7
Man1b1	Man1b1
Grin1	Grin1
Lrrc26	Lrrc26
Tmem210	Tmem210
Anapc2	Anapc2
Ssna1	Ssna1
Tprn	Tprn
Tmem203	Tmem203
Ndor1	Ndor1
Rnf208	Rnf208
Cysrt1	Cysrt1
Slc34a3	Slc34a3
Tubb4b	Tubb4b
Nelfb	Nelfb
Tor4a	Tor4a
Nrarp	Nrarp
Noxa1	Noxa1
Entpd8	Entpd8
Nsmf	Nsmf
Pnpla7	Pnpla7
Mrpl41	Mrpl41
Dph7	Dph7
Zmynd19	Zmynd19
Arrdc1	Arrdc1
Ehmt1	Ehmt1
Cacna1b	Cacna1b
MED13L	Med13l
DUSP7	Dusp7
Dusp23	Dusp23
TMED9-like	Tmed9
ZMYND8-like	Zmynd8
ZMYND8-containing	Zmynd8
NCL-like	Ncl
MC1R-containing	Mc1r
Mrps5	Mrps5
Mall	Mall
Acr	Acr
Shank3	Shank3
Arsa	Arsa
Mapk8ip2	Mapk8ip2
Chkb	Chkb
Cpt1b	Cpt1b
PARD6G	Pard6g
SCO2-like	Sco2
Ncaph2	Ncaph2
Lmf2	Lmf2
Adm2	Adm2
Sbf1	Sbf1
Ppp6r2	Ppp6r2
Dennd6b	Dennd6b
Plxnb2	Plxnb2
Mapk11	Mapk11
Mapk12	Mapk12
Hdac10	Hdac10
Tubgcp6	Tubgcp6
Trabd	Trabd
Panx2	Panx2
Mov10l1	Mov10l1
Mlc1	Mlc1
Ttll8	Ttll8
Pim3	Pim3
Creld2	Creld2
Alg12	Alg12
Zbed4	Zbed4
Brd1	Brd1
Fam19a5	Fam19a5
Tbc1d22a	Tbc1d22a
Cerk	Cerk
Gramd4	Gramd4
Celsr1	Celsr1
Trmu	Trmu
Gtse1	Gtse1
Ttc38	Ttc38
Pkdrej	Pkdrej
Cdpf1	Cdpf1
Ppara	Ppara
Wnt7b	Wnt7b
Atxn10	Atxn10
Fbln1	Fbln1
Ribc2	Ribc2
Smc1b	Smc1b
Fam118a	Fam118a
Nup50	Nup50
Phf21b	Phf21b
PHF21B	Phf21b
Prr5	Prr5
Parvb	Parvb
Samm50	Samm50
Pnpla3	Pnpla3
AHI1-like	Ahi1
Sult4a1	Sult4a1
Efcab6	Efcab6
Mpped1	Mpped1
Scube1	Scube1
Ttll12	Ttll12
Tspo	Tspo
Mcat	Mcat
BIK	Bik
Ttll1	Ttll1
Pacsin2	Pacsin2
Arfgap3	Arfgap3
CYB5R3-like	Cyb5r3
Poldip3	Poldip3
Rrp7a	Rrp7a
Nfam1	Nfam1
Tcf20	Tcf20
Ndufa6	Ndufa6
Smdt1	Smdt1
Naga	Naga
Fam109b	Fam109b
SNRPB2-containing	Snrpb2
Sept3	Sept3
Cenpm	Cenpm
Tnfrsf13c	Tnfrsf13c
Shisa8	Shisa8
Srebf2	Srebf2
Ccdc134	Ccdc134
Mei1	Mei1
Xrcc6	Xrcc6
Desi1	Desi1
Pmm1	Pmm1
Csdc2	Csdc2
Polr3h	Polr3h
Aco2	Aco2
Phf5a	Phf5a
Tob2	Tob2
Tef	Tef
Zc3h7b	Zc3h7b
Rangap1	Rangap1
Chadl	Chadl
L3mbtl2	L3mbtl2
Ep300	Ep300
Rbx1	Rbx1
Xpnpep3	Xpnpep3
Dnajb7	Dnajb7
St13	St13
Slc25a17	Slc25a17
Mchr1	Mchr1
Mkl1	Mkl1
Sgsm3	Sgsm3
Adsl	Adsl
Tnrc6b	Tnrc6b
Fam83f	Fam83f
Grap2	Grap2
Cacna1i	Cacna1i
CACNA1I-like	Cacna1i
Rps19bp1	Rps19bp1
Atf4	Atf4
Mief1	Mief1
Mgat3	Mgat3
Tab1	Tab1
Syngr1	Syngr1
Rpl3	Rpl3
Pdgfb	Pdgfb
Cbx7	Cbx7
Cbx6	Cbx6
Nptxr	Nptxr
Dnal4	Dnal4
Sun2	Sun2
Gtpbp1	Gtpbp1
Josd1	Josd1
Tomm22	Tomm22
Cby1	Cby1
Fam227a	Fam227a
Dmc1	Dmc1
Ddx17	Ddx17
Kdelr3	Kdelr3
CSNK1E-containing	Csnk1e
Tmem184b	Tmem184b
Maff	Maff
MAFF-like	Maff
Pla2g6	Pla2g6
Baiap2l2	Baiap2l2
Slc16a8	Slc16a8
Pick1	Pick1
Sox10	Sox10
Polr2f	Polr2f
Micall1	Micall1
Eif3l	Eif3l
Ankrd54	Ankrd54
Gcat	Gcat
H1F0	H1f0
Triobp	Triobp
Nol12	Nol12
Lgals1	Lgals1
Sh3bp1	Sh3bp1
Gga1	Gga1
Lgals2	Lgals2
Cdc42ep1	Cdc42ep1
Card10	Card10
Mfng	Mfng
Elfn2	Elfn2
Cyth4	Cyth4
Rac2	Rac2
Sstr3	Sstr3
C1qtnf6	C1qtnf6
Tmprss6	Tmprss6
Kctd17	Kctd17
Mpst	Mpst
Tst	Tst
Tex33	Tex33
Ncf4	Ncf4
Pvalb	Pvalb
Ift27	Ift27
Cacng2	Cacng2
Eif3d	Eif3d
Foxred2	Foxred2
Txn2	Txn2
Myh9	Myh9
Rbfox2	Rbfox2
Apol6	Apol6
Rasd2	Rasd2
Mcm5	Mcm5
Hmox1	Hmox1
Tom1	Tom1
Hmgxb4	Hmgxb4
Syn3	Syn3
Timp3	Timp3
Fbxo7	Fbxo7
Rtcb	Rtcb
Ascl4	Ascl4
Prdm4	Prdm4
Pwp1	Pwp1
Btbd11	Btbd11
BTBD11-like	Btbd11
Cry1	Cry1
Mterf2	Mterf2
Tmem263	Tmem263
Ric8b	Ric8b
Rfx4	Rfx4
Polr3b	Polr3b
Tcp11l2	Tcp11l2
Ckap4	Ckap4
Nuak1	Nuak1
NUAK1	Nuak1
Appl2	Appl2
Aldh1l2	Aldh1l2
Slc41a2	Slc41a2
Chst11	Chst11
Txnrd1	Txnrd1
Nfyb	Nfyb
Hcfc2	Hcfc2
Glt8d2	Glt8d2
GCSH-like	Gcsh
Tdg	Tdg
Hsp90b1	Hsp90b1
TMEM230	Tmem230
Nt5dc3	Nt5dc3
Stab2	Stab2
Ascl1	Ascl1
Pah	Pah
Igf1	Igf1
Pmch	Pmch
Parpbp	Parpbp
Nup37	Nup37
Dram1	Dram1
Gnptab	Gnptab
Sycp3	Sycp3
Chpt1	Chpt1
Mybpc1	Mybpc1
Arl1	Arl1
Utp20	Utp20
Ano4	Ano4
Gas2l3	Gas2l3
Slc17a8	Slc17a8
Scyl2	Scyl2
Actr6	Actr6
Uhrf1bp1l	Uhrf1bp1l
Anks1b	Anks1b
Apaf1	Apaf1
Ikbip	Ikbip
Slc25a3	Slc25a3
Tmpo	Tmpo
RMST-containing	Rmst
NEDD1	Nedd1
Cfap54	Cfap54
CDK17	Cdk17
Cdk17	Cdk17
Elk3	Elk3
Lta4h	Lta4h
Ccdc38	Ccdc38
Snrpf	Snrpf
Ntn4	Ntn4
Usp44	Usp44
Metap2	Metap2
Vezt	Vezt
Fgd6	Fgd6
Nr2c1	Nr2c1
Ndufa12	Ndufa12
Tmcc3	Tmcc3
Cep83	Cep83
Plxnc1	Plxnc1
Cradd	Cradd
RPS8-like	Rps8
Socs2	Socs2
Mrpl42	Mrpl42
Nudt4	Nudt4
Eea1	Eea1
Btg1	Btg1
Dcn	Dcn
Lum	Lum
Epyc	Epyc
Ccer1	Ccer1
Atp2b1	Atp2b1
Poc1b	Poc1b
Dusp6	Dusp6
Tmtc3	Tmtc3
Cep290	Cep290
OXCT1	Oxct1
MGAT4C	Mgat4c
Mgat4c	Mgat4c
Nts	Nts
Rassf9	Rassf9
SH3BP5-like	Sh3bp5
Alx1	Alx1
Lrriq1	Lrriq1
Slc6a15	Slc6a15
Tmtc2	Tmtc2
Mettl25	Mettl25
Ccdc59	Ccdc59
Ppfia2	Ppfia2
Acss3	Acss3
Lin7a	Lin7a
Myf6	Myf6
Ppp1r12a	Ppp1r12a
Pawr	Pawr
Syt1	Syt1
Nav3	Nav3
E2f7	E2f7
Csrp2	Csrp2
Zdhhc17	Zdhhc17
Osbpl8	Osbpl8
Bbs10	Bbs10
Nap1l1	Nap1l1
Phlda1	Phlda1
Krr1	Krr1
Glipr1	Glipr1
Glipr1l1	Glipr1l1
Caps2	Caps2
Kcnc2	Kcnc2
Atxn7l3b	Atxn7l3b
F13A1-containing	F13a1
Trhde	Trhde
Tph2	Tph2
Tbc1d15	Tbc1d15
Rab21	Rab21
Tmem19	Tmem19
Thap2	Thap2
Zfc3h1	Zfc3h1
LGR5	Lgr5
Lgr5	Lgr5
PTPRR-containing	Ptprr
PTPRR	Ptprr
Ptprb	Ptprb
Kcnmb4	Kcnmb4
Cnot2	Cnot2
Myrfl	Myrfl
Rab3ip	Rab3ip
Best3	Best3
Lrrc10	Lrrc10
Cct2	Cct2
Frs2	Frs2
Yeats4	Yeats4
Cpsf6	Cpsf6
Cpm	Cpm
Mdm2	Mdm2
Slc35e3	Slc35e3
Nup107	Nup107
GPD2-like	Gpd2
Rap1b	Rap1b
Mdm1	Mdm1
Ifng	Ifng
YWHAQ	Ywhaq
Dyrk2	Dyrk2
Cand1	Cand1
GRIP1	Grip1
Grip1	Grip1
Helb	Helb
OCIAD1-like	Ociad1
Irak3	Irak3
Tmbim4	Tmbim4
Llph	Llph
HMGA2	Hmga2
Hmga2	Hmga2
Msrb3	Msrb3
Lemd3	Lemd3
Wif1	Wif1
UBE2F	Ube2f
Tbc1d30	Tbc1d30
TBC1D30-like	Tbc1d30
Gns	Gns
Rassf3	Rassf3
Tbk1	Tbk1
Xpot	Xpot
Srgap1	Srgap1
Tmem5	Tmem5
DSTN	Dstn
DSTN-like	Dstn
DPM1-containing	Dpm1
Avpr1a	Avpr1a
Ppm1h	Ppm1h
Mon2	Mon2
Usp15	Usp15
Fam19a2	Fam19a2
Slc16a7	Slc16a7
LRIG3	Lrig3
LRIG3-containing	Lrig3
Ctdsp2	Ctdsp2
Avil	Avil
Tsfm	Tsfm
Mettl1	Mettl1
CYP27B1	Cyp27b1
March9	March9
Cdk4	Cdk4
Tspan31	Tspan31
Agap2	Agap2
Os9	Os9
DNAJC8	Dnajc8
B4galnt1	B4galnt1
Slc26a10	Slc26a10
Arhgef25	Arhgef25
Dtx3	Dtx3
Pip4k2c	Pip4k2c
Kif5a	Kif5a
Dctn2	Dctn2
Mbd6	Mbd6
Ddit3	Ddit3
Mars	Mars
Arhgap9	Arhgap9
Gli1	Gli1
Inhbe	Inhbe
R3hdm2	R3hdm2
Stac3	Stac3
Ndufa4l2	Ndufa4l2
Shmt2	Shmt2
Nxph4	Nxph4
Lrp1	Lrp1
Stat6	Stat6
Nab2	Nab2
Myo1a	Myo1a
Zbtb39	Zbtb39
Gpr182	Gpr182
Sdr9c7	Sdr9c7
Prim1	Prim1
Naca	Naca
Ptges3	Ptges3
Atp5b	Atp5b
Baz2a	Baz2a
Rbms2	Rbms2
Gls2	Gls2
Spryd4	Spryd4
Timeless	Timeless
Stat2	Stat2
Il23a	Il23a
Pan2	Pan2
Cnpy2	Cnpy2
Cs	Cs
Coq10a	Coq10a
Ankrd52	Ankrd52
Slc39a5	Slc39a5
Nabp2	Nabp2
Rnf41	Rnf41
Smarcc2	Smarcc2
Myl6	Myl6
Myl6b	Myl6b
Esyt1	Esyt1
Zc3h10	Zc3h10
RPL41	Rpl41
Pa2g4	Pa2g4
Erbb3	Erbb3
Rps26	Rps26
Ikzf4	Ikzf4
Suox	Suox
Rab5b	Rab5b
Cdk2	Cdk2
Pmel	Pmel
Dgka	Dgka
Pym1	Pym1
Mmp19	Mmp19
TMEM198B-containing	Tmem198b
Dnajc14	Dnajc14
Ormdl2	Ormdl2
Sarnp	Sarnp
Gdf11	Gdf11
Cd63	Cd63
Rdh5	Rdh5
Bloc1s1	Bloc1s1
Itga7	Itga7
Mettl7b	Mettl7b
Neurod4	Neurod4
Tespa1	Tespa1
Pde1b	Pde1b
Ppp1r1a	Ppp1r1a
Nckap1l	Nckap1l
Gtsf1	Gtsf1
Itga5	Itga5
Copz1	Copz1
Nfe2	Nfe2
Hnrnpa1	Hnrnpa1
Cbx5	Cbx5
Smug1	Smug1
Hoxc13	Hoxc13
Calcoco1	Calcoco1
Atp5g2	Atp5g2
Atf7	Atf7
Npff	Npff
Tarbp2	Tarbp2
Map3k12	Map3k12
Pcbp2	Pcbp2
Prr13	Prr13
Amhr2	Amhr2
Sp1	Sp1
Aaas	Aaas
Pfdn5	Pfdn5
Espl1	Espl1
Mfsd5	Mfsd5
Rarg	Rarg
Itgb7	Itgb7
Csad	Csad
Igfbp6	Igfbp6
Spryd3	Spryd3
Tns2	Tns2
Eif4b	Eif4b
Krt18	Krt18
Krt8	Krt8
KRT74-like	Krt74
KRT81	Krt81
Krt7	Krt7
Krt80	Krt80
Atg101	Atg101
Nr4a1	Nr4a1
Grasp	Grasp
Acvr1b	Acvr1b
Acvrl1	Acvrl1
Ankrd33	Ankrd33
Fignl2	Fignl2
Scn8a	Scn8a
Slc4a8	Slc4a8
Galnt6	Galnt6
Bin2	Bin2
Smagp	Smagp
Dazap2	Dazap2
Pou6f1	Pou6f1
Tfcp2	Tfcp2
Csrnp2	Csrnp2
Letmd1	Letmd1
SLC11A2	Slc11a2
Slc11a2	Slc11a2
Higd1c	Higd1c
Tmprss12	Tmprss12
Atf1	Atf1
Dip2b	Dip2b
Larp4	Larp4
Fam186a	Fam186a
Lima1	Lima1
Cers5	Cers5
COX14-like	Cox14
Gpd1	Gpd1
Smarcd1	Smarcd1
Asic1	Asic1
Racgap1	Racgap1
Aqp6	Aqp6
Aqp5	Aqp5
Faim2	Faim2
Bcdin3d	Bcdin3d
Nckap5l	Nckap5l
Tmbim6	Tmbim6
Fmnl3	Fmnl3
Prpf40b	Prpf40b
Fam186b	Fam186b
Mcrs1	Mcrs1
Kcnh3	Kcnh3
Spats2	Spats2
Dnajc22	Dnajc22
C1ql4	C1ql4
Troap	Troap
Prph	Prph
Tuba1c	Tuba1c
Tuba1a	Tuba1a
TUBA1B-like	Tuba1b
Lmbr1l	Lmbr1l
Dhh	Dhh
Rhebl1	Rhebl1
Kmt2d	Kmt2d
Prkag1	Prkag1
Ddn	Ddn
Wnt10b	Wnt10b
Arf3	Arf3
Fkbp11	Fkbp11
Ccdc65	Ccdc65
Rnd1	Rnd1
Ddx23	Ddx23
Cacnb3	Cacnb3
Adcy6	Adcy6
Ccnt1	Ccnt1
Kansl2	Kansl2
H1FNT-like	H1fnt
Ccdc184	Ccdc184
Asb8	Asb8
Pfkm	Pfkm
Senp1	Senp1
Col2a1	Col2a1
Tmem106c	Tmem106c
Vdr	Vdr
Hdac7	Hdac7
Slc48a1	Slc48a1
Rapgef3	Rapgef3
Endou	Endou
Rpap3	Rpap3
Amigo2	Amigo2
Slc38a4	Slc38a4
Slc38a2	Slc38a2
Slc38a1	Slc38a1
Scaf11	Scaf11
Arid2	Arid2
Ano6	Ano6
Dbx2	Dbx2
Nell2	Nell2
Tmem117	Tmem117
Twf1	Twf1
Irak4	Irak4
Pus7l	Pus7l
Adamts20	Adamts20
Prickle1	Prickle1
Pphln1	Pphln1
Zcrb1	Zcrb1
Yaf2	Yaf2
Gxylt1	Gxylt1
Pdzrn4	Pdzrn4
Cntn1	Cntn1
Lrrk2	Lrrk2
Slc2a13	Slc2a13
Abcd2	Abcd2
Kif21a	Kif21a
Cpne8	Cpne8
Syt10	Syt10
Pkp2	Pkp2
Yars2	Yars2
Dnm1l	Dnm1l
Fgd4	Fgd4
Bicd1	Bicd1
GCSH-containing	Gcsh
Amn1	Amn1
Dennd5b	Dennd5b
Fam60a	Fam60a
Caprin2	Caprin2
Ipo8	Ipo8
IPO8	Ipo8
IPO8-like	Ipo8
TMTC1-like	Tmtc1
Tmtc1	Tmtc1
ANP32B-containing	Anp32b
Ergic2	Ergic2
Far2	Far2
Ccdc91	Ccdc91
MORF4L1-like	Morf4l1
Pthlh	Pthlh
Klhl42	Klhl42
Mansc4	Mansc4
MRPS35	Mrps35
Rep15	Rep15
Ppfibp1	Ppfibp1
PPFIBP1-like	Ppfibp1
ANP32E	Anp32e
Smco2	Smco2
Arntl2	Arntl2
Stk38l	Stk38l
Med21	Med21
Tm7sf3	Tm7sf3
Fgfr1op2	Fgfr1op2
Itpr2	Itpr2
Sspn	Sspn
Bhlhe41	Bhlhe41
Rassf8	Rassf8
Lmntd1	Lmntd1
DUSP18-like	Dusp18
Kras	Kras
Casc1	Casc1
Lrmp	Lrmp
Bcat1	Bcat1
SOX5-like	Sox5
Sox5	Sox5
Etnk1	Etnk1
C2cd5	C2cd5
St8sia1	St8sia1
Cmas	Cmas
Abcc9	Abcc9
Kcnj8	Kcnj8
Ldhb	Ldhb
Spx	Spx
Golt1b	Golt1b
Recql	Recql
Pyroxd1	Pyroxd1
Slco1c1	Slco1c1
Pde3a	Pde3a
RAN-like	Ran
AEBP2-like	Aebp2
Aebp2	Aebp2
Plekha5	Plekha5
Plcz1	Plcz1
Pik3c2g	Pik3c2g
Rergl	Rergl
Lmo3	Lmo3
Mgst1	Mgst1
Dera	Dera
Strap	Strap
Eps8	Eps8
Ptpro	Ptpro
Rerg	Rerg
Arhgdib	Arhgdib
Pde6h	Pde6h
Mgp	Mgp
Smco3	Smco3
Wbp11	Wbp11
H2AFJ	H2afj
H2AFJ-containing	H2afj
Plbd1	Plbd1
Atf7ip	Atf7ip
Grin2b	Grin2b
GRIN2B-like	Grin2b
GRIN2B-containing	Grin2b
Emp1	Emp1
Gsg1	Gsg1
Fam234b	Fam234b
Hebp1	Hebp1
Gprc5d	Gprc5d
Gprc5a	Gprc5a
Ddx47	Ddx47
Apold1	Apold1
Cdkn1b	Cdkn1b
Gpr19	Gpr19
Crebl2	Crebl2
Dusp16	Dusp16
Borcs5	Borcs5
Mansc1	Mansc1
LRP6	Lrp6
Lrp6	Lrp6
Etv6	Etv6
Smim10l1	Smim10l1
YBX3-containing	Ybx3
Styk1	Styk1
MAGOHB-containing	Magohb
Gabarapl1	Gabarapl1
Tmem52b	Tmem52b
Clec1a	Clec1a
Clec1b	Clec1b
Clec12a	Clec12a
NCBP3-like	Ncbp3
A2m	A2m
Klrg1	Klrg1
M6pr	M6pr
Phc1	Phc1
Rimklb	Rimklb
Foxj2	Foxj2
C3ar1	C3ar1
Necap1	Necap1
CCNI	Ccni
TPM1-like	Tpm1
TPM1	Tpm1
Pex5	Pex5
Clstn3	Clstn3
Lpcat3	Lpcat3
Emg1	Emg1
Phb2	Phb2
Ptpn6	Ptpn6
Atn1	Atn1
Eno2	Eno2
Lrrc23	Lrrc23
Spsb2	Spsb2
Tpi1	Tpi1
Usp5	Usp5
Cdca3	Cdca3
Gnb3	Gnb3
P3h3	P3h3
Gpr162	Gpr162
Cd4	Cd4
Lag3	Lag3
PTMS-like	Ptms
Mlf2	Mlf2
PTMS-containing	Ptms
Cops7a	Cops7a
Pianp	Pianp
Ing4	Ing4
Acrbp	Acrbp
Lpar5	Lpar5
Chd4	Chd4
Nop2	Nop2
Iffo1	Iffo1
Gapdh	Gapdh
Ncapd2	Ncapd2
Mrpl51	Mrpl51
Vamp1	Vamp1
Tapbpl	Tapbpl
Cd27	Cd27
Ltbr	Ltbr
Scnn1a	Scnn1a
Tnfrsf1a	Tnfrsf1a
Cd9	Cd9
Vwf	Vwf
Ano2	Ano2
Ntf3	Ntf3
KCNA1-like	Kcna1
Kcna6	Kcna6
Ndufa9	Ndufa9
Akap3	Akap3
Dyrk4	Dyrk4
Rad51ap1	Rad51ap1
Tigar	Tigar
Ccnd2	Ccnd2
Parp11	Parp11
Cracr2a	Cracr2a
Prmt8	Prmt8
Tspan11	Tspan11
Tspan9	Tspan9
Tead4	Tead4
Tulp3	Tulp3
Rhno1	Rhno1
Foxm1	Foxm1
Nrip2	Nrip2
Itfg2	Itfg2
Fkbp4	Fkbp4
Cacna1c	Cacna1c
Dcp1b	Dcp1b
Cacna2d4	Cacna2d4
Lrtm2	Lrtm2
Adipor2	Adipor2
Wnt5b	Wnt5b
Fbxl14	Fbxl14
Erc1	Erc1
Rad52	Rad52
Wnk1	Wnk1
Ninj2	Ninj2
B4galnt3	B4galnt3
Ccdc77	Ccdc77
Kdm5a	Kdm5a
Slc6a13	Slc6a13
Slc6a12	Slc6a12
Iqsec3	Iqsec3
Ddx11	Ddx11
CACNA1C-containing	Cacna1c
Usp18	Usp18
Tuba8	Tuba8
Pex26	Pex26
Mical3	Mical3
MICAL3-containing	Mical3
Bid	Bid
Bcl2l13	Bcl2l13
Atp6v1e1	Atp6v1e1
Slc25a18	Slc25a18
CECR2	Cecr2
Il17ra	Il17ra
GPD1L	Gpd1l
C2CD2-like	C2cd2
NAB1	Nab1
CNTNAP4-like	Cntnap4
TOMM40	Tomm40
ARHGEF28-containing	Arhgef28
TCEA1	Tcea1
Rnf6	Rnf6
Cdk8	Cdk8
Wasf3	Wasf3
GTPBP4	Gtpbp4
Shisa2	Shisa2
Atp8a2	Atp8a2
Spdl1	Spdl1
Mtmr6	Mtmr6
Amer2	Amer2
Spata13	Spata13
SPATA13	Spata13
C1QTNF9-like	C1qtnf9
Mipep	Mipep
Tnfrsf19	Tnfrsf19
Sacs	Sacs
Sgcg	Sgcg
Fgf9	Fgf9
Micu2	Micu2
Zdhhc20	Zdhhc20
Mrpl57	Mrpl57
Ska3	Ska3
Sap18	Sap18
Lats2	Lats2
Xpo4	Xpo4
Il17d	Il17d
Ift88	Ift88
Cryl1	Cryl1
Gjb6	Gjb6
Gjb2	Gjb2
Zmym2	Zmym2
Zmym5	Zmym5
Pspc1	Pspc1
Mphosph8	Mphosph8
Parp4	Parp4
Cenpj	Cenpj
Rnf17	Rnf17
Slitrk6	Slitrk6
Slitrk1	Slitrk1
CCNT2	Ccnt2
Spry2	Spry2
Ndfip2	Ndfip2
Rbm26	Rbm26
Rnf219	Rnf219
Pou4f1	Pou4f1
Ednrb	Ednrb
Slain1	Slain1
Scel	Scel
Mycbp2	Mycbp2
Fbxl3	Fbxl3
Cln5	Cln5
Kctd12	Kctd12
CTSB-containing	Ctsb
Lmo7	Lmo7
Uchl3	Uchl3
Commd6	Commd6
CALM2	Calm2
Tbc1d4	Tbc1d4
Klf12	Klf12
Klf5	Klf5
Pibf1	Pibf1
PSMC1	Psmc1
NPM1-like	Npm1
Dis3	Dis3
Bora	Bora
Mzt1	Mzt1
Dach1	Dach1
DACH1	Dach1
Klhl1	Klhl1
TDRD3	Tdrd3
Pcdh9	Pcdh9
PSMC5-like	Psmc5
HNRNPA3-like	Hnrnpa3
Pcdh20	Pcdh20
Diaph3	Diaph3
POLK	Polk
CTBP2-like	Ctbp2
WASF3-containing	Wasf3
TRIM3-like	Trim3
SOCS2	Socs2
TIGAR-like	Tigar
PNN	Pnn
CRISPLD1	Crispld1
FRMD4A	Frmd4a
WASF3	Wasf3
Pcdh17	Pcdh17
Olfm4	Olfm4
Pcdh8	Pcdh8
Sugt1	Sugt1
Elf1	Elf1
PLEKHA1-like	Plekha1
Wbp4	Wbp4
KBTBD7	Kbtbd7
Mtrf1	Mtrf1
Naa16	Naa16
Rgcc	Rgcc
TRIP11-like	Trip11
VWA8-like	Vwa8
VWA8	Vwa8
Vwa8	Vwa8
Dgkh	Dgkh
Akap11	Akap11
Epsti1	Epsti1
Dnajc15	Dnajc15
Enox1	Enox1
ENOX1-containing	Enox1
Ccdc122	Ccdc122
LACC1-containing	Lacc1
CCDC122	Ccdc122
Serp2	Serp2
Tsc22d1	Tsc22d1
Nufip1	Nufip1
Gpalpp1	Gpalpp1
ARPP19	Arpp19
Gtf2f2	Gtf2f2
Kctd4	Kctd4
Tpt1	Tpt1
Slc25a30	Slc25a30
Cog3	Cog3
Erich6b	Erich6b
Siah3	Siah3
Zc3h13	Zc3h13
Cpb2	Cpb2
Lcp1	Lcp1
Lrch1	Lrch1
Esd	Esd
Htr2a	Htr2a
Sucla2	Sucla2
Nudt15	Nudt15
Med4	Med4
Itm2b	Itm2b
Rb1	Rb1
Lpar6	Lpar6
Rcbtb2	Rcbtb2
Fndc3a	Fndc3a
RPL35A	Rpl35a
Cdadc1	Cdadc1
WBP1L	Wbp1l
Cab39l	Cab39l
SETDB2-like	Setdb2
Rcbtb1	Rcbtb1
Ebpl	Ebpl
Kpna3	Kpna3
Spryd7	Spryd7
Trim13	Trim13
Kcnrg	Kcnrg
Dleu7	Dleu7
Rnaseh2b	Rnaseh2b
Fam124a	Fam124a
Serpine3	Serpine3
Ints6	Ints6
Wdfy2	Wdfy2
Atp7b	Atp7b
Alg11	Alg11
Nek3	Nek3
Ckap2	Ckap2
Vps36	Vps36
Thsd1	Thsd1
TPTE-like	Tpte
Slc25a15	Slc25a15
Mrps31	Mrps31
Foxo1	Foxo1
Cog6	Cog6
Nhlrc3	Nhlrc3
Proser1	Proser1
Frem2	Frem2
Ufm1	Ufm1
Trpc4	Trpc4
Postn	Postn
Exosc8	Exosc8
Alg5	Alg5
Smad9	Smad9
Rfxap	Rfxap
PSMA2-like	Psma2
Sertm1	Sertm1
Ccna1	Ccna1
Ccdc169	Ccdc169
Dclk1	Dclk1
Nbea	Nbea
Mab21l1	Mab21l1
Rfc3	Rfc3
Stard13	Stard13
Kl	Kl
Pds5b	Pds5b
N4bp2l2	N4bp2l2
N4BP2L2	N4bp2l2
N4bp2l1	N4bp2l1
Brca2	Brca2
Fry	Fry
B3glct	B3glct
Hsph1	Hsph1
Tex26	Tex26
Medag	Medag
Alox5ap	Alox5ap
Uspl1	Uspl1
Hmgb1	Hmgb1
Katnal1	Katnal1
Ubl3	Ubl3
Slc7a1	Slc7a1
Mtus2	Mtus2
MTUS2-like	Mtus2
Slc46a3	Slc46a3
Pomp	Pomp
Flt1	Flt1
Pan3	Pan3
Flt3	Flt3
Polr1d	Polr1d
Lnx2	Lnx2
Gtf3a	Gtf3a
Mtif3	Mtif3
Rasl11a	Rasl11a
Rpl21	Rpl21
Usp12	Usp12
Gpr12	Gpr12
Slitrk5	Slitrk5
MIR17HG-containing	Mir17hg
GPC5	Gpc5
Gpc5	Gpc5
Gpc6	Gpc6
Dct	Dct
Tgds	Tgds
Gpr180	Gpr180
SOX21	Sox21
Abcc4	Abcc4
ANKRD46	Ankrd46
HNRNPC-containing	Hnrnpc
Cldn10	Cldn10
Dzip1	Dzip1
Dnajc3	Dnajc3
EIF1	Eif1
Uggt2	Uggt2
Hs6st3	Hs6st3
Mbnl2	Mbnl2
Rap2a	Rap2a
Ipo5	Ipo5
Farp1	Farp1
Stk24	Stk24
Dock9	Dock9
Ubac2	Ubac2
Gpr18	Gpr18
GPR183-containing	Gpr183
Tm9sf2	Tm9sf2
Clybl	Clybl
Zic5	Zic5
Zic2	Zic2
ZIC2	Zic2
Pcca	Pcca
Ggact	Ggact
Tmtc4	Tmtc4
Nalcn	Nalcn
Itgbl1	Itgbl1
Fgf14	Fgf14
Tpp2	Tpp2
Mettl21c	Mettl21c
Tex30	Tex30
Kdelc1	Kdelc1
Bivm	Bivm
ERCC5-containing	Ercc5
Slc10a2	Slc10a2
Efnb2	Efnb2
Arglu1	Arglu1
Fam155a	Fam155a
Lig4	Lig4
Abhd13	Abhd13
Tnfsf13b	Tnfsf13b
Myo16	Myo16
Irs2	Irs2
Col4a1	Col4a1
Col4a2	Col4a2
Rab20	Rab20
Cars2	Cars2
Ing1	Ing1
Ankrd10	Ankrd10
Arhgef7	Arhgef7
SOX1	Sox1
Tubgcp3	Tubgcp3
Atp11a	Atp11a
Mcf2l	Mcf2l
Pcid2	Pcid2
Cul4a	Cul4a
Lamp1	Lamp1
Grtp1	Grtp1
Adprhl1	Adprhl1
Dcun1d2	Dcun1d2
Tmco3	Tmco3
Tfdp1	Tfdp1
Atp4b	Atp4b
Grk1	Grk1
Tmem255b	Tmem255b
Gas6	Gas6
Rasa3	Rasa3
Cdc16	Cdc16
Upf3a	Upf3a
Champ1	Champ1
Slc39a14	Slc39a14
RABEP2-like	Rabep2
PTGIS-like	Ptgis
Crip1	Crip1
Crip2	Crip2
Mta1	Mta1
Tex22	Tex22
Pacs2	Pacs2
Brf1	Brf1
Btbd6	Btbd6
Nudt14	Nudt14
Jag2	Jag2
Gpr132	Gpr132
Cdca4	Cdca4
Ahnak2	Ahnak2
Pld4	Pld4
Cep170b	Cep170b
Zbtb42	Zbtb42
Akt1	Akt1
Siva1	Siva1
Adssl1	Adssl1
Inf2	Inf2
Tmem179	Tmem179
Kif26a	Kif26a
ASPG-containing	Aspg
Aspg	Aspg
Tdrd9	Tdrd9
Rd3l	Rd3l
Ppp1r13b	Ppp1r13b
MRPL50	Mrpl50
Zfyve21	Zfyve21
Xrcc3	Xrcc3
Klc1	Klc1
Apopt1	Apopt1
Bag5	Bag5
Trmt61a	Trmt61a
Ckb	Ckb
Mark3	Mark3
Eif5	Eif5
Tnfaip2	Tnfaip2
Exoc3l4	Exoc3l4
CDC42BPB-like	Cdc42bpb
Cdc42bpb	Cdc42bpb
Amn	Amn
Traf3	Traf3
Rcor1	Rcor1
Ankrd9	Ankrd9
Tecpr2	Tecpr2
Cinp	Cinp
Mok	Mok
Wdr20	Wdr20
RPS27L-containing	Rps27l
Hsp90aa1	Hsp90aa1
Dync1h1	Dync1h1
Ppp2r5c	Ppp2r5c
BCAS2	Bcas2
Dio3	Dio3
Rtl1	Rtl1
MEG3-containing	Meg3
Dlk1	Dlk1
Begain	Begain
BEGAIN	Begain
Wdr25	Wdr25
Wars	Wars
Slc25a47	Slc25a47
Slc25a29	Slc25a29
Yy1	Yy1
Degs2	Degs2
Evl	Evl
Eml1	Eml1
CYP46A1	Cyp46a1
Hhipl1	Hhipl1
HHIPL1-containing	Hhipl1
Ccdc85c	Ccdc85c
Ccnk	Ccnk
TRAPPC4	Trappc4
Setd3	Setd3
Bcl11b	Bcl11b
Vrk1	Vrk1
Papola	Papola
Ak7	Ak7
Gskip	Gskip
Atg2b	Atg2b
Bdkrb1	Bdkrb1
Bdkrb2	Bdkrb2
TUNAR-like	Tunar
RPL22	Rpl22
GLRX5-containing	Glrx5
Syne3	Syne3
Clmn	Clmn
Dicer1	Dicer1
Serpina11	Serpina11
Ppp4r4	Ppp4r4
PPP4R4-like	Ppp4r4
YTHDF3-like	Ythdf3
CREM	Crem
Ddx24	Ddx24
Otub2	Otub2
Asb2	Asb2
Fam181a	Fam181a
Prima1	Prima1
Unc79	Unc79
Btbd7	Btbd7
Ubr7	Ubr7
Tmem251	Tmem251
Moap1	Moap1
Itpk1	Itpk1
Chga	Chga
Golga5	Golga5
Lgmn	Lgmn
Rin3	Rin3
Slc24a4	Slc24a4
Cpsf2	Cpsf2
Atxn3	Atxn3
Trip11	Trip11
COMMD8-like	Commd8
Fbln5	Fbln5
Tc2n	Tc2n
Ccdc88c	Ccdc88c
RPL10A	Rpl10a
CCDC88C-like	Ccdc88c
Rps6ka5	Rps6ka5
Ttc7b	Ttc7b
CALM1-like	Calm1
Nrde2	Nrde2
Psmc1	Psmc1
KCNK13-containing	Kcnk13
Tdp1	Tdp1
Efcab11	Efcab11
ATP6V1A	Atp6v1a
Foxn3	Foxn3
Ttc8	Ttc8
Eml5	Eml5
GRSF1	Grsf1
Zc3h14	Zc3h14
Ptpn21	Ptpn21
Spata7	Spata7
Kcnk10	Kcnk10
Gpr65	Gpr65
Galc	Galc
Flrt2	Flrt2
YPEL2	Ypel2
Sel1l	Sel1l
Ston2	Ston2
Gtf2a1	Gtf2a1
Tshr	Tshr
Cep128	Cep128
CEP128-like	Cep128
DIO2-like	Dio2
Dio2	Dio2
Nrxn3	Nrxn3
Adck1	Adck1
Snw1	Snw1
Slirp	Slirp
Alkbh1	Alkbh1
Sptlc2	Sptlc2
PDZD11	Pdzd11
Ism2	Ism2
Ahsa1	Ahsa1
Vipas39	Vipas39
Noxred1	Noxred1
Samd15	Samd15
Tmed8	Tmed8
Gstz1	Gstz1
Pomt2	Pomt2
Ngb	Ngb
Tmem63c	Tmem63c
Zdhhc22	Zdhhc22
Cipc	Cipc
IRF2BPL-like	Irf2bpl
IRF2BPL	Irf2bpl
Angel1	Angel1
Vash1	Vash1
Esrrb	Esrrb
Gpatch2l	Gpatch2l
Ift43	Ift43
Tgfb3	Tgfb3
Ttll5	Ttll5
Batf	Batf
Jdp2	Jdp2
Fos	Fos
Tmed10	Tmed10
Nek9	Nek9
Zc2hc1c	Zc2hc1c
Acyp1	Acyp1
Mlh3	Mlh3
Eif2b2	Eif2b2
Pgf	Pgf
Rps6kl1	Rps6kl1
Dlst	Dlst
Prox2	Prox2
Ylpm1	Ylpm1
Fcf1	Fcf1
Arel1	Arel1
Ltbp2	Ltbp2
Isca2	Isca2
Npc2	Npc2
Syndig1l	Syndig1l
Abcd4	Abcd4
Vsx2	Vsx2
Lin52	Lin52
Aldh6a1	Aldh6a1
Bbof1	Bbof1
Entpd5	Entpd5
Coq6	Coq6
Fam161b	Fam161b
Ptgr2	Ptgr2
Elmsan1	Elmsan1
Pnma1	Pnma1
Dnal1	Dnal1
EIF1-like	Eif1
Acot6	Acot6
Acot4	Acot4
ACOT2-like	Acot2
ACOT2-containing	Acot2
Heatr4	Heatr4
Numb	Numb
Papln	Papln
Psen1	Psen1
Rbm25	Rbm25
Zfyve1	Zfyve1
Dcaf4	Dcaf4
Dpf3	Dpf3
Rgs6	Rgs6
Sipa1l1	Sipa1l1
TBC1D1-containing	Tbc1d1
Map3k9	Map3k9
Ttc9	Ttc9
Med6	Med6
Adam20	Adam20
Adam21	Adam21
SNX5-like	Snx5
MYH7	Myh7
Ang	Ang
RNASE4	Rnase4
Mettl17	Mettl17
Slc39a2	Slc39a2
Ndrg2	Ndrg2
Tppp2	Tppp2
Rnase13	Rnase13
Arhgef40	Arhgef40
Tmem253	Tmem253
Hnrnpc	Hnrnpc
Rpgrip1	Rpgrip1
Chd8	Chd8
Rab2b	Rab2b
Tox4	Tox4
Mettl3	Mettl3
Sall2	Sall2
SLC25A51	Slc25a51
Dad1	Dad1
Abhd4	Abhd4
Oxa1l	Oxa1l
Slc7a7	Slc7a7
Mrpl52	Mrpl52
Mmp14	Mmp14
Lrp10	Lrp10
Rem2	Rem2
Prmt5	Prmt5
Haus4	Haus4
Ajuba	Ajuba
Psmb5	Psmb5
Psmb11	Psmb11
Cdh24	Cdh24
Acin1	Acin1
Cebpe	Cebpe
Slc7a8	Slc7a8
Homez	Homez
Ppp1r3e	Ppp1r3e
Bcl2l2	Bcl2l2
Pabpn1	Pabpn1
Slc22a17	Slc22a17
Efs	Efs
Cmtm5	Cmtm5
Ngdn	Ngdn
Thtpa	Thtpa
Zfhx2	Zfhx2
Ap1g2	Ap1g2
Jph4	Jph4
JPH4	Jph4
SUMO2	Sumo2
DHRS4-like	Dhrs4
Cpne6	Cpne6
Nrl	Nrl
Pck2	Pck2
Dcaf11	Dcaf11
Fitm1	Fitm1
Psme1	Psme1
Emc9	Emc9
Psme2	Psme2
Rnf31	Rnf31
Irf9	Irf9
Rec8	Rec8
Ipo4	Ipo4
Tm9sf1	Tm9sf1
Tssk4	Tssk4
Nedd8	Nedd8
Gmpr2	Gmpr2
Tinf2	Tinf2
Rabggta	Rabggta
Dhrs1	Dhrs1
Nop9	Nop9
Cideb	Cideb
Ltb4r2	Ltb4r2
Adcy4	Adcy4
Ripk3	Ripk3
Nfatc4	Nfatc4
Nynrin	Nynrin
Khnyn	Khnyn
Sdr39u1	Sdr39u1
Stxbp6	Stxbp6
Nova1	Nova1
Foxg1	Foxg1
Prkd1	Prkd1
G2e3	G2e3
Scfd1	Scfd1
Coch	Coch
Strn3	Strn3
Ap4s1	Ap4s1
Hectd1	Hectd1
Heatr5a	Heatr5a
IMPACT-containing	Impact
Dtd2	Dtd2
Nubpl	Nubpl
Arhgap5	Arhgap5
Akap6	Akap6
NPAS3-containing	Npas3
Npas3	Npas3
Egln3	Egln3
Sptssa	Sptssa
Eapp	Eapp
Snx6	Snx6
Cfl2	Cfl2
Baz1a	Baz1a
Ppp2r3c	Ppp2r3c
AK2	Ak2
Psma6	Psma6
Nfkbia	Nfkbia
Insm2	Insm2
Ralgapa1	Ralgapa1
Brms1l	Brms1l
Mbip	Mbip
Slc25a21	Slc25a21
Mipol1	Mipol1
SERPINB5-like	Serpinb5
Sstr1	Sstr1
Clec14a	Clec14a
Sec23a	Sec23a
Gemin2	Gemin2
Trappc6b	Trappc6b
Pnn	Pnn
Mia2	Mia2
Fbxo33	Fbxo33
Lrfn5	Lrfn5
Fscb	Fscb
PABPC4-like	Pabpc4
PABPC4	Pabpc4
Klhl28	Klhl28
Prpf39	Prpf39
Fkbp3	Fkbp3
Fancm	Fancm
Mis18bp1	Mis18bp1
Rpl10l	Rpl10l
Mdga2	Mdga2
Rps29	Rps29
Lrr1	Lrr1
Rpl36al	Rpl36al
Mgat2	Mgat2
Dnaaf2	Dnaaf2
Pole2	Pole2
Klhdc1	Klhdc1
Klhdc2	Klhdc2
Nemf	Nemf
Arf6	Arf6
Sos2	Sos2
L2hgdh	L2hgdh
Atp5s	Atp5s
Cdkl1	Cdkl1
Map4k5	Map4k5
Atl1	Atl1
Sav1	Sav1
Nin	Nin
Abhd12b	Abhd12b
Pygl	Pygl
Trim9	Trim9
Tmx1	Tmx1
Frmd6	Frmd6
Gng2	Gng2
Nid2	Nid2
Synj2bp	Synj2bp
Slc8a3	Slc8a3
Smoc1	Smoc1
Slc10a1	Slc10a1
Srsf5	Srsf5
Susd6	Susd6
Ccdc177	Ccdc177
Plekhd1	Plekhd1
Slc39a9	Slc39a9
Erh	Erh
Galnt16	Galnt16
Exd2	Exd2
Dcaf5	Dcaf5
Actn1	Actn1
Zfp36l1	Zfp36l1
Rad51b	Rad51b
Zfyve26	Zfyve26
Rdh12	Rdh12
Rdh11	Rdh11
Vti1b	Vti1b
Arg2	Arg2
Pigh	Pigh
Plekhh1	Plekhh1
Tmem229b	Tmem229b
Plek2	Plek2
Eif2s1	Eif2s1
ATP6V1D-like	Atp6v1d
Mpp5	Mpp5
Fam71d	Fam71d
Gphn	Gphn
Fut8	Fut8
Max	Max
Fntb	Fntb
Rab15	Rab15
Gpx2	Gpx2
Churc1	Churc1
Sptb	Sptb
Plekhg3	Plekhg3
Ppp1r36	Ppp1r36
Hspa2	Hspa2
Zbtb1	Zbtb1
Zbtb25	Zbtb25
Akap5	Akap5
Mthfd1	Mthfd1
EIF3A	Eif3a
Esr2	Esr2
Syne2	Syne2
Sgpp1	Sgpp1
Wdr89	Wdr89
Ppp2r5e	Ppp2r5e
Rhoj	Rhoj
Kcnh5	Kcnh5
Syt16	Syt16
Snapc1	Snapc1
Hif1a	Hif1a
Prkch	Prkch
Tmem30b	Tmem30b
Slc38a6	Slc38a6
Trmt5	Trmt5
Mnat1	Mnat1
RPL4	Rpl4
Six4	Six4
Six1	Six1
SIX1	Six1
Six6	Six6
Ppm1a	Ppm1a
DHRS7-like	Dhrs7
EIF4B	Eif4b
Dhrs7	Dhrs7
LRRC9	Lrrc9
Rtn1	Rtn1
Ccdc175	Ccdc175
Jkamp	Jkamp
L3hypdh	L3hypdh
Gpr135	Gpr135
Daam1	Daam1
Dact1	Dact1
Timm9	Timm9
Tomm20l	Tomm20l
Arid4a	Arid4a
SSR1-like	Ssr1
Psma3	Psma3
Actr10	Actr10
Slc35f4	Slc35f4
Naa30	Naa30
Ap5m1	Ap5m1
Exoc5	Exoc5
Otx2	Otx2
Tmem260	Tmem260
Peli2	Peli2
KTN1-like	Ktn1
Ktn1	Ktn1
Atg14	Atg14
Fbxo34	Fbxo34
Dlgap5	Dlgap5
Lgals3	Lgals3
Mapk1ip1l	Mapk1ip1l
Socs4	Socs4
Wdhd1	Wdhd1
Gch1	Gch1
Cgrrf1	Cgrrf1
Gmfb	Gmfb
Cnih1	Cnih1
Cdkn3	Cdkn3
Bmp4	Bmp4
Ddhd1	Ddhd1
Fermt2	Fermt2
Gnpnat1	Gnpnat1
Styx	Styx
Psmc6	Psmc6
Gpr137c	Gpr137c
Txndc16	Txndc16
Ptger2	Ptger2
Ttc5	Ttc5
Ccnb1ip1	Ccnb1ip1
CCNB1IP1	Ccnb1ip1
Parp2	Parp2
Tep1	Tep1
Klhl33	Klhl33
Osgep	Osgep
Apex1	Apex1
Tmem55b	Tmem55b
Pnp	Pnp
ATG12-like	Atg12
Lpcat4	Lpcat4
Nutm1	Nutm1
Nop10	Nop10
Slc12a6	Slc12a6
Emc4	Emc4
Katnbl1	Katnbl1
KATNBL1-containing	Katnbl1
Emc7	Emc7
Chrm5	Chrm5
Aven	Aven
Ryr3	Ryr3
Fmn1	Fmn1
Grem1	Grem1
Scg5	Scg5
Arhgap11a	Arhgap11a
Gjd2	Gjd2
Actc1	Actc1
Aqr	Aqr
Dph6	Dph6
Meis2	Meis2
Spred1	Spred1
Fam98b	Fam98b
Rasgrp1	Rasgrp1
Thbs1	Thbs1
Fsip1	Fsip1
Gpr176	Gpr176
Eif2ak4	Eif2ak4
GPATCH4-like	Gpatch4
Srp14	Srp14
Bmf	Bmf
Bub1b	Bub1b
Plcb2	Plcb2
Inafm2	Inafm2
Disp2	Disp2
Knstrn	Knstrn
Ivd	Ivd
Bahd1	Bahd1
Chst14	Chst14
Ccdc32	Ccdc32
PPP2CA	Ppp2ca
Rpusd2	Rpusd2
Rad51	Rad51
Rmdn3	Rmdn3
Gchfr	Gchfr
Dnajc17	Dnajc17
Zfyve19	Zfyve19
Ppp1r14d	Ppp1r14d
Spint1	Spint1
Rhov	Rhov
Vps18	Vps18
Dll4	Dll4
Chac1	Chac1
Ino80	Ino80
MZT1-like	Mzt1
PGM1-like	Pgm1
Exd1	Exd1
Chp1	Chp1
Oip5	Oip5
Nusap1	Nusap1
Ndufaf1	Ndufaf1
Rtf1	Rtf1
Itpka	Itpka
Ltk	Ltk
Rpap1	Rpap1
Tyro3	Tyro3
Mga	Mga
Mapkbp1	Mapkbp1
Jmjd7	Jmjd7
Pla2g4b	Pla2g4b
Sptbn5	Sptbn5
Ehd4	Ehd4
Pla2g4e	Pla2g4e
Pla2g4f	Pla2g4f
Vps39	Vps39
Tmem87a	Tmem87a
Ganc	Ganc
Capn3	Capn3
Snap23	Snap23
Lrrc57	Lrrc57
Haus2	Haus2
Stard9	Stard9
EAPP	Eapp
Cdan1	Cdan1
Ttbk2	Ttbk2
Ubr1	Ubr1
Tmem62	Tmem62
Ccndbp1	Ccndbp1
Epb42	Epb42
Tgm5	Tgm5
Tgm7	Tgm7
Lcmt2	Lcmt2
Adal	Adal
Zscan29	Zscan29
Tubgcp4	Tubgcp4
Map1a	Map1a
Ppip5k1	Ppip5k1
Strc	Strc
Catsper2	Catsper2
Pdia3	Pdia3
Ell3	Ell3
Serf2	Serf2
Serinc4	Serinc4
Hypk	Hypk
Wdr76	Wdr76
Frmd5	Frmd5
Casc4	Casc4
Ctdspl2	Ctdspl2
Spg11	Spg11
Patl2	Patl2
B2m	B2m
Trim69	Trim69
Sord	Sord
Duoxa1	Duoxa1
Duox1	Duox1
Shf	Shf
Gatm	Gatm
Slc30a4	Slc30a4
Bloc1s6	Bloc1s6
DUT	Dut
SEMA6D-like	Sema6d
Sema6d	Sema6d
Slc24a5	Slc24a5
Myef2	Myef2
Ctxn2	Ctxn2
Slc12a1	Slc12a1
Dut	Dut
Fbn1	Fbn1
Cep152	Cep152
Shc4	Shc4
Eid1	Eid1
Secisbp2l	Secisbp2l
Cops2	Cops2
Galk2	Galk2
Fgf7	Fgf7
Fam227b	Fam227b
RFC4-like	Rfc4
Dtwd1	Dtwd1
Atp8b4	Atp8b4
Slc27a2	Slc27a2
Hdc	Hdc
Gabpb1	Gabpb1
Usp8	Usp8
Usp50	Usp50
TRPM7-like	Trpm7
Trpm7	Trpm7
Sppl2a	Sppl2a
Ap4e1	Ap4e1
Tnfaip8l3	Tnfaip8l3
Gldn	Gldn
Dmxl2	Dmxl2
Scg3	Scg3
Lysmd2	Lysmd2
Tmod2	Tmod2
Tmod3	Tmod3
LEO1-containing	Leo1
LEO1	Leo1
ACYP1	Acyp1
MOCS2-like	Mocs2
Mapk6	Mapk6
Gnb5	Gnb5
Myo5c	Myo5c
Myo5a	Myo5a
Arpp19	Arpp19
Fam214a	Fam214a
Onecut1	Onecut1
Wdr72	Wdr72
UNC13C	Unc13c
Unc13c	Unc13c
GPBP1L1	Gpbp1l1
Rsl24d1	Rsl24d1
Rab27a	Rab27a
Pigb	Pigb
Ccpg1	Ccpg1
DNAJA1	Dnaja1
Pygo1	Pygo1
Prtg	Prtg
Nedd4	Nedd4
Rfx7	Rfx7
Tex9	Tex9
Mns1	Mns1
Tcf12	Tcf12
Cgnl1	Cgnl1
Myzap	Myzap
Polr2m	Polr2m
GCOM1-containing	Gcom1
Aldh1a2	Aldh1a2
Adam10	Adam10
Sltm	Sltm
FRG1-like	Frg1
Rnf111	Rnf111
Ccnb2	Ccnb2
Myo1e	Myo1e
Fam81a	Fam81a
Gcnt3	Gcnt3
Gtf2a2	Gtf2a2
Bnip2	Bnip2
Anxa2	Anxa2
ICE2	Ice2
Ice2	Ice2
Rora	Rora
Vps13c	Vps13c
C2cd4a	C2cd4a
C2cd4b	C2cd4b
SCP2	Scp2
Tln2	Tln2
Tpm1	Tpm1
Lactb	Lactb
Rps27l	Rps27l
Rab8b	Rab8b
Aph1b	Aph1b
Usp3	Usp3
Fbxl22	Fbxl22
Herc1	Herc1
Dapk2	Dapk2
Fam96a	Fam96a
Snx1	Snx1
Snx22	Snx22
Ppib	Ppib
Csnk1g1	Csnk1g1
Trip4	Trip4
Oaz2	Oaz2
Rbpms2	Rbpms2
Pif1	Pif1
Plekho2	Plekho2
ARF1-like	Arf1
Ankdd1a	Ankdd1a
Spg21	Spg21
Mtfmt	Mtfmt
Slc51b	Slc51b
Rasl12	Rasl12
Kbtbd13	Kbtbd13
Ubap1l	Ubap1l
Pdcd7	Pdcd7
Clpx	Clpx
Cilp	Cilp
Parp16	Parp16
Igdcc3	Igdcc3
Igdcc4	Igdcc4
Dpp8	Dpp8
RANBP1-like	Ranbp1
Hacd3	Hacd3
Slc24a1	Slc24a1
Dennd4a	Dennd4a
Rab11a	Rab11a
Megf11	Megf11
Dis3l	Dis3l
Tipin	Tipin
Map2k1	Map2k1
Snapc5	Snapc5
Rpl4	Rpl4
Zwilch	Zwilch
Lctl	Lctl
Smad6	Smad6
Smad3	Smad3
Aagab	Aagab
Iqch	Iqch
Map2k5	Map2k5
Skor1	Skor1
Pias1	Pias1
Calml4	Calml4
Cln6	Cln6
Fem1b	Fem1b
Itga11	Itga11
Coro2b	Coro2b
Anp32a	Anp32a
Spesp1	Spesp1
Glce	Glce
Kif23	Kif23
Rplp1	Rplp1
Tle3	Tle3
TLE3	Tle3
Uaca	Uaca
Larp6	Larp6
Lrrc49	Lrrc49
THSD4-like	Thsd4
Thsd4	Thsd4
Nr2e3	Nr2e3
Myo9a	Myo9a
Senp8	Senp8
Pkm	Pkm
Parp6	Parp6
Celf6	Celf6
Hexa	Hexa
Tmem202	Tmem202
Arih1	Arih1
Bbs4	Bbs4
Adpgk	Adpgk
Neo1	Neo1
Hcn4	Hcn4
Rec114	Rec114
Nptn	Nptn
Cd276	Cd276
Loxl1	Loxl1
Stoml1	Stoml1
Pml	Pml
Islr2	Islr2
Islr	Islr
Stra6	Stra6
Ccdc33	Ccdc33
Sema7a	Sema7a
Ubl7	Ubl7
Arid3b	Arid3b
Clk3	Clk3
Edc3	Edc3
CYP1A1-like	Cyp1a1
Csk	Csk
Lman1l	Lman1l
Cplx3	Cplx3
Ulk3	Ulk3
Scamp2	Scamp2
Mpi	Mpi
Fam219b	Fam219b
COX5A	Cox5a
Rpp25	Rpp25
Scamp5	Scamp5
Ppcdc	Ppcdc
Commd4	Commd4
Neil1	Neil1
Man2c1	Man2c1
Sin3a	Sin3a
Ptpn9	Ptpn9
Snupn	Snupn
Imp3	Imp3
Snx33	Snx33
Cspg4	Cspg4
Lingo1	Lingo1
Hmg20a	Hmg20a
Peak1	Peak1
Tspan3	Tspan3
Pstpip1	Pstpip1
Rcn2	Rcn2
Scaper	Scaper
Isl2	Isl2
Etfa	Etfa
Tmem266	Tmem266
Nrg4	Nrg4
HMGN1	Hmgn1
Fbxo22	Fbxo22
Ube2q2	Ube2q2
Chrnb4	Chrnb4
Chrna3	Chrna3
Chrna5	Chrna5
Psma4	Psma4
Hykk	Hykk
Ireb2	Ireb2
Crabp1	Crabp1
Wdr61	Wdr61
Dnaja4	Dnaja4
Acsbg1	Acsbg1
Idh3a	Idh3a
Cib2	Cib2
Sh2d7	Sh2d7
Tbc1d2b	Tbc1d2b
Adamts7	Adamts7
SNRPG-like	Snrpg
Ctsh	Ctsh
Rasgrf1	Rasgrf1
Ankrd34c	Ankrd34c
Tmed3	Tmed3
Mthfs	Mthfs
Zfand6	Zfand6
Fah	Fah
Tubgcp5	Tubgcp5
Cyfip1	Cyfip1
Nipa2	Nipa2
Nipa1	Nipa1
Herc2	Herc2
Oca2	Oca2
Gabrg3	Gabrg3
GABRG3	Gabrg3
GABRG3-containing	Gabrg3
Gabra5	Gabra5
Gabrb3	Gabrb3
ATP10A	Atp10a
Atp10a	Atp10a
Ube3a	Ube3a
Snrpn	Snrpn
Snurf	Snurf
TIMM17A-like	Timm17a
Ndn	Ndn
Magel2	Magel2
Mkrn3	Mkrn3
TMEM60-like	Tmem60
Arnt2	Arnt2
Abhd17c	Abhd17c
Cemip	Cemip
Cfap161	Cfap161
Il16	Il16
Stard5	Stard5
Mex3b	Mex3b
Saxo2	Saxo2
Adamtsl3	Adamtsl3
Sh3gl3	Sh3gl3
Bnc1	Bnc1
Tm6sf1	Tm6sf1
Btbd1	Btbd1
Fam103a1	Fam103a1
Homer2	Homer2
Whamm	Whamm
Fsd2	Fsd2
Ap3b2	Ap3b2
Cpeb1	Cpeb1
Rps17	Rps17
Pde8a	Pde8a
Alpk3	Alpk3
Sec11a	Sec11a
Nmb	Nmb
Wdr73	Wdr73
Zscan2	Zscan2
Iqgap1	Iqgap1
Crtc3	Crtc3
Blm	Blm
Furin	Furin
Fes	Fes
Man2a2	Man2a2
Hddc3	Hddc3
Unc45a	Unc45a
Rccd1	Rccd1
Prc1	Prc1
Vps33b	Vps33b
Ngrn	Ngrn
Gdpgp1	Gdpgp1
Cib1	Cib1
Sema4b	Sema4b
Idh2	Idh2
Arpin	Arpin
AP3S2	Ap3s2
Anpep	Anpep
Mesp1	Mesp1
Wdr93	Wdr93
Pex11a	Pex11a
Plin1	Plin1
Kif7	Kif7
Ticrr	Ticrr
Rhcg	Rhcg
Polg	Polg
Fanci	Fanci
Rlbp1	Rlbp1
Abhd2	Abhd2
Mfge8	Mfge8
Hapln3	Hapln3
Isg20	Isg20
AKIRIN1-containing	Akirin1
Aen	Aen
Det1	Det1
DRG1-like	Drg1
Mrps11	Mrps11
Mrpl46	Mrpl46
Ntrk3	Ntrk3
Agbl1	Agbl1
Klhl25	Klhl25
Akap13	Akap13
Sv2b	Sv2b
Slco3a1	Slco3a1
St8sia2	St8sia2
FAM174B-containing	Fam174b
Chd2	Chd2
Rgma	Rgma
Mctp2	Mctp2
Nr2f2	Nr2f2
Arrdc4	Arrdc4
PGPEP1L	Pgpep1l
Igf1r	Igf1r
Synm	Synm
Ttc23	Ttc23
Lrrc28	Lrrc28
Mef2a	Mef2a
Lysmd4	Lysmd4
Adamts17	Adamts17
Cers3	Cers3
Lins1	Lins1
Asb7	Asb7
Aldh1a3	Aldh1a3
Lrrk1	Lrrk1
Chsy1	Chsy1
NOP10	Nop10
Snrpa1	Snrpa1
Pcsk6	Pcsk6
Tm2d3	Tm2d3
Tarsl2	Tarsl2
Tjp1	Tjp1
Fam189a1	Fam189a1
Apba2	Apba2
Mcee	Mcee
Mphosph10	Mphosph10
Fan1	Fan1
Mtmr10	Mtmr10
Trpm1	Trpm1
Klf13	Klf13
Otud7a	Otud7a
CHRNA7-like	Chrna7
CHRNA7-containing	Chrna7
Nanp	Nanp
Ninl	Ninl
Gins1	Gins1
Abhd12	Abhd12
Pygb	Pygb
Entpd6	Entpd6
Vsx1	Vsx1
Acss1	Acss1
Apmap	Apmap
Cst7	Cst7
Syndig1	Syndig1
CST3-containing	Cst3
Cst8	Cst8
Cst11	Cst11
Cstl1	Cstl1
RPS15A-containing	Rps15a
Napb	Napb
Gzf1	Gzf1
Nxt1	Nxt1
RBM3-like	Rbm3
Cd93	Cd93
Thbd	Thbd
Sstr4	Sstr4
Foxa2	Foxa2
Xrn2	Xrn2
Kiz	Kiz
RALGAPA2	Ralgapa2
Ralgapa2	Ralgapa2
RALGAPA2-like	Ralgapa2
RALGAPA2-containing	Ralgapa2
Insm1	Insm1
Cfap61	Cfap61
Crnkl1	Crnkl1
Naa20	Naa20
Rin2	Rin2
Slc24a3	Slc24a3
Dtd1	Dtd1
Sec23b	Sec23b
Rbbp9	Rbbp9
Polr3f	Polr3f
Dzank1	Dzank1
Pet117	Pet117
Ovol2	Ovol2
Mgme1	Mgme1
Snx5	Snx5
Rrbp1	Rrbp1
Dstn	Dstn
Bfsp1	Bfsp1
Pcsk2	Pcsk2
Otor	Otor
Snrpb2	Snrpb2
Kif16b	Kif16b
Macrod2	Macrod2
Flrt3	Flrt3
SMARCD1	Smarcd1
Sel1l2	Sel1l2
Ndufaf5	Ndufaf5
Esf1	Esf1
Tasp1	Tasp1
SLC39A14-containing	Slc39a14
B3GNT2	B3gnt2
Ism1	Ism1
Sptlc3	Sptlc3
Btbd3	Btbd3
Jag1	Jag1
Slx4ip	Slx4ip
Mkks	Mkks
Snap25	Snap25
Ankef1	Ankef1
Lamp5	Lamp5
Plcb4	Plcb4
Plcb1	Plcb1
Tmx4	Tmx4
BMP2	Bmp2
Bmp2	Bmp2
Lrrn4	Lrrn4
Crls1	Crls1
Mcm8	Mcm8
Trmt6	Trmt6
Chgb	Chgb
Gpcpd1	Gpcpd1
Prokr2	Prokr2
Cds2	Cds2
Pcna	Pcna
Tmem230	Tmem230
Slc23a2	Slc23a2
Rassf2	Rassf2
Prnd	Prnd
Prnp	Prnp
Adra1d	Adra1d
Smox	Smox
Rnf24	Rnf24
Pank2	Pank2
Mavs	Mavs
Ap5s1	Ap5s1
Cdc25b	Cdc25b
Cenpb	Cenpb
Spef1	Spef1
Hspa12b	Hspa12b
Siglec1	Siglec1
ATRN-like	Atrn
Gfra4	Gfra4
ATRN	Atrn
Slc4a11	Slc4a11
Itpa	Itpa
Ddrgk1	Ddrgk1
Lzts3	Lzts3
Fastkd5	Fastkd5
Ubox5	Ubox5
AVP-like	Avp
OXT	Oxt
CDK8	Cdk8
CDK8-like	Cdk8
RPS4X-like	Rps4x
Mrps26	Mrps26
Ptpra	Ptpra
Vps16	Vps16
Pced1a	Pced1a
Cpxm1	Cpxm1
Ebf4	Ebf4
Idh3b	Idh3b
Nop56	Nop56
Snrpb	Snrpb
SNRPB-like	Snrpb
Tgm3	Tgm3
Stk35	Stk35
Pdyn	Pdyn
Sirpa	Sirpa
Nsfl1c	Nsfl1c
Fkbp1a	Fkbp1a
Sdcbp2	Sdcbp2
Snph	Snph
Tmem74b	Tmem74b
Psmf1	Psmf1
NABP1	Nabp1
Angpt4	Angpt4
Fam110a	Fam110a
Scrt2	Scrt2
Srxn1	Srxn1
TCF15-like	Tcf15
Csnk2a1	Csnk2a1
Tbc1d20	Tbc1d20
Rbck1	Rbck1
Nrsn2	Nrsn2
Sox12	Sox12
ZCCHC3	Zcchc3
Rem1	Rem1
MCTS1-like	Mcts1
Id1	Id1
Bcl2l1	Bcl2l1
Tpx2	Tpx2
Mylk2	Mylk2
Foxs1	Foxs1
Dusp15	Dusp15
Ttll9	Ttll9
EIF4G2	Eif4g2
Pdrg1	Pdrg1
Xkr7	Xkr7
Ccm2l	Ccm2l
Tm9sf4	Tm9sf4
Plagl2	Plagl2
Pofut1	Pofut1
Kif3b	Kif3b
Asxl1	Asxl1
ASXL1	Asxl1
Nol4l	Nol4l
Commd7	Commd7
Dnmt3b	Dnmt3b
Mapre1	Mapre1
Efcab8	Efcab8
Bpifb6	Bpifb6
Bpifb3	Bpifb3
Cdk5rap1	Cdk5rap1
Snta1	Snta1
Cbfa2t2	Cbfa2t2
Necab3	Necab3
Actl10	Actl10
E2f1	E2f1
Pxmp4	Pxmp4
Chmp4b	Chmp4b
Raly	Raly
Eif2s2	Eif2s2
Ahcy	Ahcy
Itch	Itch
Dynlrb1	Dynlrb1
Map1lc3a	Map1lc3a
Pigu	Pigu
Ncoa6	Ncoa6
Ggt7	Ggt7
Acss2	Acss2
Gss	Gss
Myh7b	Myh7b
Trpc4ap	Trpc4ap
Edem2	Edem2
Procr	Procr
Mmp24	Mmp24
Eif6	Eif6
Fam83c	Fam83c
UQCC1-like	Uqcc1
Gdf5	Gdf5
Cep250	Cep250
Ergic3	Ergic3
FER1L4-like	Fer1l4
Spag4	Spag4
Rbm12	Rbm12
Nfs1	Nfs1
Rbm39	Rbm39
Romo1	Romo1
Phf20	Phf20
Scand1	Scand1
SCAND1	Scand1
Cnbd2	Cnbd2
Epb41l1	Epb41l1
Aar2	Aar2
Dlgap4	Dlgap4
Myl9	Myl9
Tgif2	Tgif2
TGIF2-like	Tgif2
Sla2	Sla2
Ndrg3	Ndrg3
Dsn1	Dsn1
Soga1	Soga1
Tldc2	Tldc2
Samhd1	Samhd1
Rbl1	Rbl1
Mroh8	Mroh8
Rpn2	Rpn2
Ghrh	Ghrh
Manbal	Manbal
Src	Src
Blcap	Blcap
Nnat	Nnat
Ctnnbl1	Ctnnbl1
Vstm2l	Vstm2l
Tti1	Tti1
Rprd1b	Rprd1b
Tgm2	Tgm2
Bpi	Bpi
Ralgapb	Ralgapb
Slc32a1	Slc32a1
Actr5	Actr5
Ppp1r16b	Ppp1r16b
Fam83d	Fam83d
Dhx35	Dhx35
Mafb	Mafb
Top1	Top1
Plcg1	Plcg1
Zhx3	Zhx3
Lpin3	Lpin3
Emilin3	Emilin3
Chd6	Chd6
Ptprt	Ptprt
Srsf6	Srsf6
L3mbtl1	L3mbtl1
Sgk2	Sgk2
Ift52	Ift52
Mybl2	Mybl2
Tox2	Tox2
JPH2-like	Jph2
Oser1	Oser1
Gdap1l1	Gdap1l1
Fitm2	Fitm2
R3hdml	R3hdml
Ttpal	Ttpal
Serinc3	Serinc3
Pkig	Pkig
ADA-containing	Ada
ADA-like	Ada
Edn3	Edn3
Atp5e	Atp5e
Tubb1	Tubb1
Ctsz	Ctsz
Nelfcd	Nelfcd
GNAS	Gnas
Gnas	Gnas
Npepl1	Npepl1
Stx16	Stx16
Vapb	Vapb
Rab22a	Rab22a
Pmepa1	Pmepa1
Zbp1	Zbp1
Pck1	Pck1
Ctcfl	Ctcfl
Rbm38	Rbm38
Rae1	Rae1
Spo11	Spo11
Bmp7	Bmp7
Tfap2c	Tfap2c
Rtfdc1	Rtfdc1
Gcnt7	Gcnt7
Cstf1	Cstf1
Aurka	Aurka
Fam210b	Fam210b
HEATR5B	Heatr5b
HEATR5B-containing	Heatr5b
Dok5	Dok5
Pfdn4	Pfdn4
Bcas1	Bcas1
TSHZ2	Tshz2
Tshz2	Tshz2
Zfp64	Zfp64
Sall4	Sall4
Atp9a	Atp9a
Nfatc2	Nfatc2
Kcng1	Kcng1
Mocs3	Mocs3
Dpm1	Dpm1
Adnp	Adnp
Pard6b	Pard6b
Ptpn1	Ptpn1
CEBPB	Cebpb
TMEM189-containing	Tmem189
Ube2v1	Ube2v1
Snai1	Snai1
Rnf114	Rnf114
Spata2	Spata2
Slc9a8	Slc9a8
B4galt5	B4galt5
Ptgis	Ptgis
Kcnb1	Kcnb1
Znfx1	Znfx1
Ddx27	Ddx27
Stau1	Stau1
Cse1l	Cse1l
Arfgef2	Arfgef2
Prex1	Prex1
Sulf2	Sulf2
Ncoa3	Ncoa3
Zmynd8	Zmynd8
Eya2	Eya2
Slc2a10	Slc2a10
Slc13a3	Slc13a3
HSPE1	Hspe1
Elmo2	Elmo2
Slc35c2	Slc35c2
Cdh22	Cdh22
CDH22	Cdh22
Cd40	Cd40
Ncoa5	Ncoa5
Slc12a5	Slc12a5
Mmp9	Mmp9
Pcif1	Pcif1
Pltp	Pltp
Ctsa	Ctsa
Neurl2	Neurl2
Zswim1	Zswim1
Zswim3	Zswim3
Acot8	Acot8
Snx21	Snx21
Tnnc2	Tnnc2
Ube2c	Ube2c
Dnttip1	Dnttip1
Wfdc3	Wfdc3
HMGN2-like	Hmgn2
Wfdc2	Wfdc2
Pigt	Pigt
Dbndd2	Dbndd2
Sys1	Sys1
Sdc4	Sdc4
Matn4	Matn4
ING2-like	Ing2
Wfdc12	Wfdc12
Kcns1	Kcns1
Stk4	Stk4
HSCB-like	Hscb
Tomm34	Tomm34
Pabpc1l	Pabpc1l
Ywhab	Ywhab
Rims4	Rims4
Kcnk15	Kcnk15
Wisp2	Wisp2
Phactr3	Phactr3
Sycp2	Sycp2
Ppp1r3d	Ppp1r3d
Fam217b	Fam217b
Cdh4	Cdh4
Lsm14b	Lsm14b
Psma7	Psma7
Ss18l1	Ss18l1
Mtg2	Mtg2
Hrh3	Hrh3
Osbpl2	Osbpl2
Lama5	Lama5
Adrm1	Adrm1
Rps21	Rps21
Cables2	Cables2
Slco4a1	Slco4a1
Ntsr1	Ntsr1
Mrgbp	Mrgbp
Ogfr	Ogfr
Col9a3	Col9a3
Tcfl5	Tcfl5
Dido1	Dido1
Gid8	Gid8
Slc17a9	Slc17a9
BHLHE23-containing	Bhlhe23
Ythdf1	Ythdf1
Birc7	Birc7
Arfgap1	Arfgap1
Col20a1	Col20a1
Chrna4	Chrna4
Kcnq2	Kcnq2
EEF1A2-containing	Eef1a2
Eef1a2	Eef1a2
Ppdpf	Ppdpf
Ptk6	Ptk6
Srms	Srms
Helz2	Helz2
Gmeb2	Gmeb2
Stmn3	Stmn3
Rtel1	Rtel1
Arfrp1	Arfrp1
Zgpat	Zgpat
Lime1	Lime1
Zbtb46	Zbtb46
Tpd52l2	Tpd52l2
Dnajc5	Dnajc5
Uckl1	Uckl1
Samd10	Samd10
Prpf6	Prpf6
Sox18	Sox18
Tcea2	Tcea2
Rgs19	Rgs19
Lkaaear1	Lkaaear1
Oprl1	Oprl1
Myt1	Myt1
Pcmtd2	Pcmtd2
JPH1	Jph1
NSA2-like	Nsa2
RRM2-like	Rrm2
Rpl8	Rpl8
Commd5	Commd5
Arhgap39	Arhgap39
Lrrc24	Lrrc24
Lrrc14	Lrrc14
Recql4	Recql4
Mfsd3	Mfsd3
Gpt	Gpt
Ppp1r16a	Ppp1r16a
Kifc2	Kifc2
Cyhr1	Cyhr1
Tonsl	Tonsl
Slc39a4	Slc39a4
Cpsf1	Cpsf1
Adck5	Adck5
Slc52a2	Slc52a2
Fbxl6	Fbxl6
Scrt1	Scrt1
Dgat1	Dgat1
Hsf1	Hsf1
Bop1	Bop1
Scx	Scx
Mroh1	Mroh1
Hgh1	Hgh1
Maf1	Maf1
Sharpin	Sharpin
CYC1-like	Cyc1
Gpaa1	Gpaa1
Exosc4	Exosc4
Oplah	Oplah
Smpd5	Smpd5
Spatc1	Spatc1
Parp10	Parp10
Grina	Grina
Nrbp2	Nrbp2
Puf60	Puf60
Scrib	Scrib
Mapk15	Mapk15
Fam83h	Fam83h
Ccdc166	Ccdc166
Tsta3	Tsta3
Tigd5	Tigd5
Eef1d	Eef1d
Naprt	Naprt
Gsdmd	Gsdmd
Zc3h3	Zc3h3
Mafa	Mafa
Rhpn1	Rhpn1
Zfp41	Zfp41
Gpihbp1	Gpihbp1
Ly6h	Ly6h
Ly6e	Ly6e
Lynx1	Lynx1
Lypd2	Lypd2
Them6	Them6
Psca	Psca
Jrk	Jrk
Arc	Arc
Adgrb1	Adgrb1
HSPBP1-like	Hspbp1
Mroh5	Mroh5
Ptp4a3	Ptp4a3
Slc45a4	Slc45a4
Dennd3	Dennd3
Ptk2	Ptk2
Ago2	Ago2
Chrac1	Chrac1
Trappc9	Trappc9
Kcnk9	Kcnk9
Col22a1	Col22a1
Fam135b	Fam135b
Khdrbs3	Khdrbs3
Zfat	Zfat
St3gal1	St3gal1
Ndrg1	Ndrg1
Wisp1	Wisp1
Tg	Tg
Sla	Sla
Phf20l1	Phf20l1
PHF20L1	Phf20l1
Tmem71	Tmem71
Lrrc6	Lrrc6
Kcnq3	Kcnq3
Hhla1	Hhla1
Oc90	Oc90
Efr3a	Efr3a
Adcy8	Adcy8
NT5C1B-containing	Nt5c1b
Asap1	Asap1
Fam49b	Fam49b
Myc	Myc
Fam84b	Fam84b
Trib1	Trib1
Nsmce2	Nsmce2
Sqle	Sqle
Mtss1	Mtss1
Ndufb9	Ndufb9
Tatdn1	Tatdn1
Rnf139	Rnf139
Trmt12	Trmt12
Tmem65	Tmem65
Fer1l6	Fer1l6
Anxa13	Anxa13
Klhl38	Klhl38
Fbxo32	Fbxo32
Wdyhv1	Wdyhv1
Atad2	Atad2
Zhx1	Zhx1
Fam83a	Fam83a
Tbc1d31	Tbc1d31
Derl1	Derl1
Zhx2	Zhx2
Has2	Has2
Sntb1	Sntb1
Mtbp	Mtbp
Mrpl13	Mrpl13
Col14a1	Col14a1
Deptor	Deptor
Dscc1	Dscc1
Taf2	Taf2
Enpp2	Enpp2
Nov	Nov
Mal2	Mal2
Colec10	Colec10
Tnfrsf11b	Tnfrsf11b
Samd12	Samd12
Ext1	Ext1
Med30	Med30
Aard	Aard
Rad21	Rad21
Utp23	Utp23
Eif3h	Eif3h
Trps1	Trps1
CCNB2	Ccnb2
Csmd3	Csmd3
Kcnv1	Kcnv1
Sybu	Sybu
Ebag9	Ebag9
Pkhd1l1	Pkhd1l1
Eny2	Eny2
Nudcd1	Nudcd1
Trhr	Trhr
Tmem74	Tmem74
Emc2	Emc2
Eif3e	Eif3e
Rspo2	Rspo2
Angpt1	Angpt1
Abra	Abra
Oxr1	Oxr1
Zfpm2	Zfpm2
Lrp12	Lrp12
Dpys	Dpys
Rims2	Rims2
Dcaf13	Dcaf13
Slc25a32	Slc25a32
Cthrc1	Cthrc1
Fzd6	Fzd6
Baalc	Baalc
Atp6v1c1	Atp6v1c1
Azin1	Azin1
Klf10	Klf10
Odf1	Odf1
Ubr5	Ubr5
Rrm2b	Rrm2b
Ncald	Ncald
Grhl2	Grhl2
DNAJC8-like	Dnajc8
HOOK1	Hook1
Ywhaz	Ywhaz
Pabpc1	Pabpc1
Snx31	Snx31
Ankrd46	Ankrd46
Rnf19a	Rnf19a
Spag1	Spag1
Polr2k	Polr2k
Fbxo43	Fbxo43
Rgs22	Rgs22
COX6C-like	Cox6c
Vps13b	Vps13b
Osr2	Osr2
Stk3	Stk3
Kcns2	Kcns2
Nipal2	Nipal2
Pop1	Pop1
Erich5	Erich5
Matn2	Matn2
Laptm4b	Laptm4b
Mtdh	Mtdh
Tspyl5	Tspyl5
Cpq	Cpq
Sdc2	Sdc2
Ptdss1	Ptdss1
Mterf3	Mterf3
UQCRB-like	Uqcrb
Gdf6	Gdf6
Plekhf2	Plekhf2
Ndufaf6	Ndufaf6
Ccne2	Ccne2
Ints8	Ints8
Dpy19l4	Dpy19l4
Rad54b	Rad54b
Fsbp	Fsbp
Gem	Gem
Cdh17	Cdh17
Pdp1	Pdp1
Tmem67	Tmem67
Fam92a	Fam92a
Triqk	Triqk
Runx1t1	Runx1t1
Slc26a7	Slc26a7
Otud6b	Otud6b
Tmem55a	Tmem55a
Necab1	Necab1
Tmem64	Tmem64
Calb1	Calb1
Decr1	Decr1
Nbn	Nbn
BTG3-like	Btg3
Osgin2	Osgin2
Ripk2	Ripk2
Mmp16	Mmp16
Cngb3	Cngb3
Cpne3	Cpne3
Rmdn1	Rmdn1
Wwp1	Wwp1
Slc7a13	Slc7a13
E2f5	E2f5
Lrrcc1	Lrrcc1
RALYL-like	Ralyl
SRSF10-like	Srsf10
Snx16	Snx16
Chmp4c	Chmp4c
Zfand1	Zfand1
Slc10a5	Slc10a5
Impa1	Impa1
Fabp12	Fabp12
Fabp4	Fabp4
Fabp9	Fabp9
PMP2-containing	Pmp2
Fabp5	Fabp5
Pag1	Pag1
Zbtb10	Zbtb10
Tpd52	Tpd52
Mrps28	Mrps28
Hey1	Hey1
Stmn2	Stmn2
Zc2hc1a	Zc2hc1a
Il7	Il7
Pkia	Pkia
Pex2	Pex2
Zfhx4	Zfhx4
Hnf4g	Hnf4g
PSMD8	Psmd8
Crispld1	Crispld1
Pi15	Pi15
Gdap1	Gdap1
Jph1	Jph1
Ly96	Ly96
Tmem70	Tmem70
Ube2w	Ube2w
Stau2	Stau2
Rdh10	Rdh10
Rpl7	Rpl7
Sbspon	Sbspon
Terf1	Terf1
Kcnb2	Kcnb2
Trpa1	Trpa1
Eya1	Eya1
Xkr9	Xkr9
Lactb2	Lactb2
Tram1	Tram1
Ncoa2	Ncoa2
Slco5a1	Slco5a1
Sdcbp	Sdcbp
Nsmaf	Nsmaf
Tox	Tox
Rab2a	Rab2a
Chd7	Chd7
Clvs1	Clvs1
Asph	Asph
Nkain3	Nkain3
Ggh	Ggh
Ttpa	Ttpa
Ythdf3	Ythdf3
MIR124-2HG-containing	Mir124-2hg
BHLHE22-like	Bhlhe22
Bhlhe22	Bhlhe22
CYP7B1	Cyp7b1
Armc1	Armc1
Mtfr1	Mtfr1
Pde7a	Pde7a
Trim55	Trim55
Crh	Crh
Rrs1	Rrs1
Adhfe1	Adhfe1
Mybl1	Mybl1
Vcpip1	Vcpip1
NDEL1	Ndel1
Sgk3	Sgk3
Mcmdc2	Mcmdc2
POMP	Pomp
Tcf24	Tcf24
Ppp1r42	Ppp1r42
Cops5	Cops5
Cspp1	Cspp1
Arfgef1	Arfgef1
Prex2	Prex2
Sulf1	Sulf1
Ubxn2b	Ubxn2b
Fam110b	Fam110b
ARID1A	Arid1a
Impad1	Impad1
Penk	Penk
Sdr16c5	Sdr16c5
Chchd7	Chchd7
Plag1	Plag1
Lyn	Lyn
Tgs1	Tgs1
Tmem68	Tmem68
Xkr4	Xkr4
Rp1	Rp1
Sox17	Sox17
Mrpl15	Mrpl15
Lypla1	Lypla1
Tcea1	Tcea1
Rgs20	Rgs20
Atp6v1h	Atp6v1h
Oprk1	Oprk1
Npbwr1	Npbwr1
TSG101	Tsg101
Rb1cc1	Rb1cc1
ST18-containing	St18
St18	St18
Pcmtd1	Pcmtd1
CD164	Cd164
Sntg1	Sntg1
Snai2	Snai2
Efcab1	Efcab1
SET	Set
PPP2CB-containing	Ppp2cb
Ube2v2	Ube2v2
Mcm4	Mcm4
Prkdc	Prkdc
Spidr	Spidr
SPIDR-containing	Spidr
Tmem163	Tmem163
Mgat5	Mgat5
Nckap5	Nckap5
TMED2-containing	Tmed2
Lypd1	Lypd1
Slc35f5	Slc35f5
SLC35F5-containing	Slc35f5
Actr3	Actr3
DPP10	Dpp10
Dpp10	Dpp10
Ddx18	Ddx18
Ccdc93	Ccdc93
Insig2	Insig2
C1ql2	C1ql2
Steap3	Steap3
Dbi	Dbi
Tmem37	Tmem37
Sctr	Sctr
Cfap221	Cfap221
Tmem177	Tmem177
Ptpn4	Ptpn4
PTPN4-containing	Ptpn4
Epb41l5	Epb41l5
Tmem185b	Tmem185b
Ralb	Ralb
Inhbb	Inhbb
Gli2	Gli2
Clasp1	Clasp1
Nifk	Nifk
Tsn	Tsn
ALKBH1-like	Alkbh1
Gypc	Gypc
Bin1	Bin1
Ercc3	Ercc3
Map3k2	Map3k2
Proc	Proc
Iws1	Iws1
Lims2	Lims2
Gpr17	Gpr17
Sft2d3	Sft2d3
Wdr33	Wdr33
Polr2d	Polr2d
Ammecr1l	Ammecr1l
Sap130	Sap130
Uggt1	Uggt1
Hs6st1	Hs6st1
Plekhb2	Plekhb2
Fam168b	Fam168b
Arhgef4	Arhgef4
Amer3	Amer3
CFC1-like	Cfc1
Ptpn18	Ptpn18
Imp4	Imp4
Ccdc115	Ccdc115
ANKRD26-containing	Ankrd26
Ccnt2	Ccnt2
Map3k19	Map3k19
ATL2	Atl2
MAGOHB-like	Magohb
Rab3gap1	Rab3gap1
LARP7-like	Larp7
Zranb3	Zranb3
R3hdm1	R3hdm1
Ubxn4	Ubxn4
Lct	Lct
Mcm6	Mcm6
Dars	Dars
Cxcr4	Cxcr4
Thsd7b	Thsd7b
THSD7B	Thsd7b
Hnmt	Hnmt
Spopl	Spopl
Nxph2	Nxph2
Lrp1b	Lrp1b
Kynu	Kynu
ARHGAP15	Arhgap15
ARHGAP15-containing	Arhgap15
Gtdc1	Gtdc1
GTDC1-like	Gtdc1
Zeb2	Zeb2
Acvr2a	Acvr2a
RPS23	Rps23
Orc4	Orc4
MBD5-containing	Mbd5
Mbd5	Mbd5
Epc2	Epc2
Kif5c	Kif5c
Lypd6b	Lypd6b
Lypd6	Lypd6
Mmadhc	Mmadhc
Rnd3	Rnd3
MAPRE1	Mapre1
Rbm43	Rbm43
Nmi	Nmi
TNFAIP1-like	Tnfaip1
Tnfaip6	Tnfaip6
Rif1	Rif1
Neb	Neb
Arl5a	Arl5a
Cacnb4	Cacnb4
Stam2	Stam2
Fmnl2	Fmnl2
Prpf40a	Prpf40a
Arl6ip6	Arl6ip6
Rprm	Rprm
Galnt13	Galnt13
Kcnj3	Kcnj3
TMEM212-containing	Tmem212
Nr4a2	Nr4a2
Gpd2	Gpd2
Galnt5	Galnt5
Ermn	Ermn
Cytip	Cytip
Acvr1c	Acvr1c
Acvr1	Acvr1
Ccdc148	Ccdc148
Pkp4	Pkp4
Dapl1	Dapl1
Tanc1	Tanc1
Wdsub1	Wdsub1
Baz2b	Baz2b
BAZ2B	Baz2b
March7	March7
Pla2r1	Pla2r1
Itgb6	Itgb6
Rbms1	Rbms1
Tank	Tank
Psmd14	Psmd14
Tbr1	Tbr1
Slc4a10	Slc4a10
Dpp4	Dpp4
Gcg	Gcg
Ifih1	Ifih1
Gca	Gca
GCA	Gca
Kcnh7	Kcnh7
Fign	Fign
Grb14	Grb14
Cobll1	Cobll1
Scn3a	Scn3a
Csrnp3	Csrnp3
Galnt3	Galnt3
Ttc21b	Ttc21b
Scn1a	Scn1a
Scn9a	Scn9a
Scn7a	Scn7a
Xirp2	Xirp2
XIRP2	Xirp2
B3galt1	B3galt1
Stk39	Stk39
Cers6	Cers6
Nostrin	Nostrin
Spc25	Spc25
Lrp2	Lrp2
Bbs5	Bbs5
Klhl41	Klhl41
Fastkd1	Fastkd1
Ppig	Ppig
Ccdc173	Ccdc173
Phospho2	Phospho2
KLHL23-like	Klhl23
Ssb	Ssb
Mettl5	Mettl5
Ubr3	Ubr3
POLR3G	Polr3g
Myo3b	Myo3b
Sp5	Sp5
Erich2	Erich2
Gad1	Gad1
Gorasp2	Gorasp2
Tlk1	Tlk1
PTPN1-like	Ptpn1
Mettl8	Mettl8
Dcaf17	Dcaf17
CYBRD1-like	Cybrd1
Dync1i2	Dync1i2
Slc25a12	Slc25a12
Hat1	Hat1
Metap1d	Metap1d
Dlx1	Dlx1
Dlx2	Dlx2
Itga6	Itga6
Pdk1	Pdk1
Rapgef4	Rapgef4
Cdca7	Cdca7
Sp3	Sp3
Ola1	Ola1
Cir1	Cir1
Scrn3	Scrn3
Gpr155	Gpr155
Wipf1	Wipf1
Chrna1	Chrna1
Chn1	Chn1
Atf2	Atf2
Atp5g3	Atp5g3
Mtx2	Mtx2
Nfe2l2	Nfe2l2
Hnrnpa3	Hnrnpa3
Agps	Agps
TTC30B-like	Ttc30b
TTC30B-containing	Ttc30b
Pde11a	Pde11a
PDE11A-like	Pde11a
Rbm45	Rbm45
Osbpl6	Osbpl6
Prkra	Prkra
Fkbp7	Fkbp7
Plekha3	Plekha3
Ttn	Ttn
Ccdc141	Ccdc141
Sestd1	Sestd1
Cwc22	Cwc22
Ube2e3	Ube2e3
Itga4	Itga4
Cerkl	Cerkl
Neurod1	Neurod1
Ssfa2	Ssfa2
Ppp1r1c	Ppp1r1c
Pde1a	Pde1a
Dnajc10	Dnajc10
Frzb	Frzb
Nckap1	Nckap1
Dusp19	Dusp19
Nup35	Nup35
Fsip2	Fsip2
Zc3h15	Zc3h15
Itgav	Itgav
Fam171b	Fam171b
Zswim2	Zswim2
Calcrl	Calcrl
Tfpi	Tfpi
Gulp1	Gulp1
GULP1	Gulp1
Col3a1	Col3a1
Col5a2	Col5a2
Wdr75	Wdr75
Slc40a1	Slc40a1
Asnsd1	Asnsd1
Ankar	Ankar
Osgepl1	Osgepl1
Ormdl1	Ormdl1
Pms1	Pms1
Mstn	Mstn
Hibch	Hibch
Inpp1	Inpp1
Mfsd6	Mfsd6
Nab1	Nab1
Gls	Gls
Stat1	Stat1
Myo1b	Myo1b
Nabp1	Nabp1
Tmeff2	Tmeff2
Slc39a10	Slc39a10
VPS36	Vps36
COL24A1-containing	Col24a1
Stk17b	Stk17b
Hecw2	Hecw2
Ccdc150	Ccdc150
Gtf3c3	Gtf3c3
Pgap1	Pgap1
Ankrd44	Ankrd44
Sf3b1	Sf3b1
Coq10b	Coq10b
Hspd1	Hspd1
Hspe1	Hspe1
Rftn2	Rftn2
Mars2	Mars2
Boll	Boll
Plcl1	Plcl1
Satb2	Satb2
SATB2-like	Satb2
Tyw5	Tyw5
Spats2l	Spats2l
Kctd18	Kctd18
Aox1	Aox1
Bzw1	Bzw1
Clk1	Clk1
Ppil3	Ppil3
Nif3l1	Nif3l1
Orc2	Orc2
Fam126b	Fam126b
Ndufb3	Ndufb3
Cflar	Cflar
Casp8	Casp8
Als2cr12	Als2cr12
Trak2	Trak2
Stradb	Stradb
Tmem237	Tmem237
Mpp4	Mpp4
Als2	Als2
Cdk15	Cdk15
Fzd7	Fzd7
Sumo1	Sumo1
Nop58	Nop58
FABP3-like	Fabp3
BMPR2-like	Bmpr2
Bmpr2	Bmpr2
Fam117b	Fam117b
Ica1l	Ica1l
Wdr12	Wdr12
Carf	Carf
Nbeal1	Nbeal1
CYP20A1-like	Cyp20a1
Abi2	Abi2
Raph1	Raph1
Pard3b	Pard3b
Nrp2	Nrp2
NRP2-containing	Nrp2
Ino80d	Ino80d
Ndufs1	Ndufs1
Eef1b2	Eef1b2
Gpr1	Gpr1
Zdbf2	Zdbf2
Adam23	Adam23
Dytn	Dytn
Mdh1b	Mdh1b
Fastkd2	Fastkd2
Klf7	Klf7
Creb1	Creb1
Mettl21a	Mettl21a
RPL5-like	Rpl5
Ccnyl1	Ccnyl1
Fzd5	Fzd5
Plekhm3	Plekhm3
CRYGD-like	Crygd
CRYGA-containing	Cryga
Idh1	Idh1
Pikfyve	Pikfyve
Pth2r	Pth2r
Gng10	Gng10
Map2	Map2
Unc80	Unc80
Rpe	Rpe
Kansl1l	Kansl1l
Acadl	Acadl
Lancl1	Lancl1
Cps1	Cps1
Erbb4	Erbb4
IKZF2	Ikzf2
Ikzf2	Ikzf2
SPAG16-like	Spag16
Vwc2l	Vwc2l
RBM22	Rbm22
Bard1	Bard1
Atic	Atic
Fn1	Fn1
Mreg	Mreg
Pecr	Pecr
Tmem169	Tmem169
Xrcc5	Xrcc5
March4	March4
Smarcal1	Smarcal1
Rpl37a	Rpl37a
Igfbp2	Igfbp2
Igfbp5	Igfbp5
CHRNA2-like	Chrna2
UBA3-containing	Uba3
Tns1	Tns1
Rufy4	Rufy4
GRK6-like	Grk6
Arpc2	Arpc2
Gpbar1	Gpbar1
Aamp	Aamp
Pnkd	Pnkd
Tmbim1	Tmbim1
Catip	Catip
Slc11a1	Slc11a1
Ctdsp1	Ctdsp1
Vil1	Vil1
Usp37	Usp37
Plcd4	Plcd4
BCS1L	Bcs1l
Rnf25	Rnf25
Stk36	Stk36
Ttll4	Ttll4
CYP27A1	Cyp27a1
Prkag3	Prkag3
Wnt6	Wnt6
Wnt10a	Wnt10a
Cdk5r2	Cdk5r2
Cryba2	Cryba2
Nhej1	Nhej1
RPL26	Rpl26
Slc23a3	Slc23a3
Cnppd1	Cnppd1
Zfand2b	Zfand2b
Abcb6	Abcb6
Atg9a	Atg9a
Ankzf1	Ankzf1
Glb1l	Glb1l
Stk16	Stk16
Tuba4a	Tuba4a
TUBA1B	Tuba1b
Dnajb2	Dnajb2
Ptprn	Ptprn
Resp18	Resp18
Dnpep	Dnpep
Des	Des
Speg	Speg
Gmppa	Gmppa
Asic4	Asic4
Chpf	Chpf
Tmem198	Tmem198
Obsl1	Obsl1
Inha	Inha
Stk11ip	Stk11ip
Slc4a3	Slc4a3
Epha4	Epha4
Pax3	Pax3
Sgpp2	Sgpp2
Farsb	Farsb
Mogat1	Mogat1
Acsl3	Acsl3
Kcne4	Kcne4
Scg2	Scg2
Ap1s3	Ap1s3
Wdfy1	Wdfy1
Mrpl44	Mrpl44
Serpine2	Serpine2
Fam124b	Fam124b
Cul3	Cul3
Dock10	Dock10
Nyap2	Nyap2
Irs1	Irs1
Rhbdd1	Rhbdd1
Col4a4	Col4a4
Col4a3	Col4a3
Mff	Mff
Tm4sf20	Tm4sf20
Agfg1	Agfg1
Daw1	Daw1
Sphkap	Sphkap
Pid1	Pid1
Dner	Dner
Trip12	Trip12
FBXO36-containing	Fbxo36
Slc16a14	Slc16a14
SP110-containing	Sp110
Sp100	Sp100
Cab39	Cab39
Itm2c	Itm2c
ST13	St13
Spata3	Spata3
Psmd1	Psmd1
Htr2b	Htr2b
Armc9	Armc9
B3gnt7	B3gnt7
NCL-containing	Ncl
Nmur1	Nmur1
Ptma	Ptma
Pde6d	Pde6d
Cops7b	Cops7b
Nppc	Nppc
POLE3-like	Pole3
POLE3-containing	Pole3
Dis3l2	Dis3l2
TASP1	Tasp1
Alpi	Alpi
Ecel1	Ecel1
Prss56	Prss56
Chrnd	Chrnd
Chrng	Chrng
Eif4e2	Eif4e2
Efhd1	Efhd1
Gigyf2	Gigyf2
Kcnj13	Kcnj13
Ngef	Ngef
Inpp5d	Inpp5d
Atg16l1	Atg16l1
Sag	Sag
Dgkd	Dgkd
Usp40	Usp40
UGT1A1-like	Ugt1a1
Dnajb3	Dnajb3
Mroh2a	Mroh2a
Hjurp	Hjurp
Trpm8	Trpm8
Spp2	Spp2
Arl4c	Arl4c
Sh3bp4	Sh3bp4
Agap1	Agap1
Gbx2	Gbx2
Asb18	Asb18
Ackr3	Ackr3
Cops8	Cops8
Col6a3	Col6a3
Mlph	Mlph
Rab17	Rab17
Lrrfip1	Lrrfip1
Rbm44	Rbm44
Ramp1	Ramp1
Ube2f	Ube2f
Scly	Scly
Espnl	Espnl
Klhl30	Klhl30
Ilkap	Ilkap
Hes6	Hes6
Per2	Per2
Traf3ip1	Traf3ip1
Asb1	Asb1
Hdac4	Hdac4
Ndufa10	Ndufa10
Otos	Otos
Gpc1	Gpc1
Ankmy1	Ankmy1
Dusp28	Dusp28
Rnpepl1	Rnpepl1
Capn10	Capn10
Kif1a	Kif1a
Crocc2	Crocc2
Sned1	Sned1
Mterf4	Mterf4
Pask	Pask
Ppp1r7	Ppp1r7
Hdlbp	Hdlbp
Sept2	Sept2
Farp2	Farp2
Stk25	Stk25
Bok	Bok
THAP4-like	Thap4
Thap4	Thap4
Atg4b	Atg4b
Dtymk	Dtymk
Ing5	Ing5
ING5-containing	Ing5
D2hgdh	D2hgdh
Pdcd1	Pdcd1
PRDM9-like	Prdm9
Tdp2	Tdp2
NCL	Ncl
SRR-like	Srr
Metrnl	Metrnl
B3gntl1	B3gntl1
Tbcd	Tbcd
Fn3k	Fn3k
Fn3krp	Fn3krp
RPS27A-like	Rps27a
Wdr45b	Wdr45b
Foxk2	Foxk2
Narf	Narf
Hexdc	Hexdc
Ogfod3	Ogfod3
Uts2r	Uts2r
Cd7	Cd7
Csnk1d	Csnk1d
CSNK1D	Csnk1d
Slc16a3	Slc16a3
Ccdc57	Ccdc57
Fasn	Fasn
Dus1l	Dus1l
Gps1	Gps1
Rfng	Rfng
DCXR-containing	Dcxr
DCXR-like	Dcxr
Rac3	Rac3
Lrrc45	Lrrc45
Aspscr1	Aspscr1
Notum	Notum
Myadml2	Myadml2
Pycr1	Pycr1
Mafg	Mafg
Sirt7	Sirt7
Pcyt2	Pcyt2
Npb	Npb
Anapc11	Anapc11
Alyref	Alyref
Arhgdia	Arhgdia
P4hb	P4hb
Ppp1r27	Ppp1r27
Gcgr	Gcgr
Slc25a10	Slc25a10
Mrpl12	Mrpl12
Hgs	Hgs
Arl16	Arl16
Ccdc137	Ccdc137
Oxld1	Oxld1
Pde6g	Pde6g
Tspan10	Tspan10
Nploc4	Nploc4
Faap100	Faap100
Fscn2	Fscn2
Actg1	Actg1
Bahcc1	Bahcc1
Slc38a10	Slc38a10
Cep131	Cep131
Aatk	Aatk
Baiap2	Baiap2
Chmp6	Chmp6
Rptor	Rptor
Nptx1	Nptx1
Endov	Endov
Rnf213	Rnf213
Slc26a11	Slc26a11
Sgsh	Sgsh
Card14	Card14
Eif4a3	Eif4a3
Gaa	Gaa
Ccdc40	Ccdc40
Tbc1d16	Tbc1d16
Cbx4	Cbx4
Cbx8	Cbx8
Cbx2	Cbx2
Enpp7	Enpp7
Rbfox3	Rbfox3
Engase	Engase
C1qtnf1	C1qtnf1
Cant1	Cant1
Lgals3bp	Lgals3bp
Timp2	Timp2
Usp36	Usp36
Cyth1	Cyth1
Dnah17	Dnah17
Pgs1	Pgs1
Socs3	Socs3
Tmem235	Tmem235
Birc5	Birc5
Afmid	Afmid
Tk1	Tk1
Syngr2	Syngr2
Tmc8	Tmc8
Tmc6	Tmc6
Tnrc6c	Tnrc6c
Sept9	Sept9
Sec14l1	Sec14l1
Mgat5b	Mgat5b
Mfsd11	Mfsd11
Srsf2	Srsf2
Mettl23	Mettl23
Jmjd6	Jmjd6
Mxra7	Mxra7
St6galnac2	St6galnac2
Cygb	Cygb
Rhbdf2	Rhbdf2
Aanat	Aanat
Ube2o	Ube2o
Sphk1	Sphk1
Prpsap1	Prpsap1
Qrich2	Qrich2
Ubald2	Ubald2
Rnf157	Rnf157
Foxj1	Foxj1
Exoc7	Exoc7
Galr2	Galr2
Srp68	Srp68
Evpl	Evpl
Ten1	Ten1
Acox1	Acox1
Fbf1	Fbf1
Mrpl38	Mrpl38
Trim65	Trim65
Trim47	Trim47
Wbp2	Wbp2
Unc13d	Unc13d
UNK-containing	Unk
Unk	Unk
H3F3B	H3f3b
Galk1	Galk1
Itgb4	Itgb4
Sap30bp	Sap30bp
Recql5	Recql5
Smim6	Smim6
Smim5	Smim5
Myo15b	Myo15b
Llgl2	Llgl2
Tsen54	Tsen54
Caskin2	Caskin2
Tmem94	Tmem94
Grb2	Grb2
Slc25a19	Slc25a19
Mif4gd	Mif4gd
Mrps7	Mrps7
Gga3	Gga3
Nup85	Nup85
Sumo2	Sumo2
Nt5c	Nt5c
Armc7	Armc7
Atp5h	Atp5h
Kctd2	Kctd2
Cdr2l	Cdr2l
Hid1	Hid1
Otop3	Otop3
Ush1g	Ush1g
Fads6	Fads6
Fdxr	Fdxr
Grin2c	Grin2c
Tmem104	Tmem104
Nat9	Nat9
Slc9a3r1	Slc9a3r1
Rab37	Rab37
Gprc5c	Gprc5c
Gpr142	Gpr142
Btbd17	Btbd17
Ttyh2	Ttyh2
Rpl38	Rpl38
Sdk2	Sdk2
Cdc42ep4	Cdc42ep4
Fam104a	Fam104a
Cog1	Cog1
Sstr2	Sstr2
Slc39a11	Slc39a11
SLC39A11-like	Slc39a11
Sox9	Sox9
Kcnj2	Kcnj2
Kcnj16	Kcnj16
MAP2K6-like	Map2k6
Abca5	Abca5
Abca6	Abca6
Abca9	Abca9
Fam20a	Fam20a
Prkar1a	Prkar1a
Wipi1	Wipi1
Arsg	Arsg
Slc16a6	Slc16a6
Amz2	Amz2
Gna13	Gna13
S100a11	S100a11
RGS9-like	Rgs9
RGS9	Rgs9
Axin2	Axin2
Cep112	Cep112
Prkca	Prkca
Cacng5	Cacng5
Cacng4	Cacng4
Cacng1	Cacng1
Helz	Helz
Psmd12	Psmd12
Pitpnc1	Pitpnc1
Nol11	Nol11
Bptf	Bptf
Kpna2	Kpna2
Smurf2	Smurf2
Cep95	Cep95
Ddx5	Ddx5
Polg2	Polg2
Milr1	Milr1
Pecam1	Pecam1
Tex2	Tex2
Ern1	Ern1
Icam2	Icam2
Prr29	Prr29
Scn4a	Scn4a
Cd79b	Cd79b
Smarcd2	Smarcd2
Psmc5	Psmc5
Ftsj3	Ftsj3
Ddx42	Ddx42
Ccdc47	Ccdc47
PCNA	Pcna
Strada	Strada
Limd2	Limd2
Map3k3	Map3k3
TACO1-containing	Taco1
Dcaf7	Dcaf7
Kcnh6	Kcnh6
ACE-like	Ace
CYB561-containing	Cyb561
Tanc2	Tanc2
March10	March10
Mrc2	Mrc2
Tlk2	Tlk2
Efcab3	Efcab3
Myl4	Myl4
Cdc27	Cdc27
Kansl1	Kansl1
Mapt	Mapt
Crhr1	Crhr1
Nsf	Nsf
Wnt3	Wnt3
Gosr2	Gosr2
GOSR2-like	Gosr2
Rdm1	Rdm1
Plekhm1	Plekhm1
Arhgap27	Arhgap27
Map3k14	Map3k14
Fmnl1	Fmnl1
Hexim2	Hexim2
Hexim1	Hexim1
Acbd4	Acbd4
Plcd3	Plcd3
Nmt1	Nmt1
Dcakd	Dcakd
C1ql1	C1ql1
Kif18b	Kif18b
Gfap	Gfap
FAM187A-like	Fam187a
Ccdc103	Ccdc103
Eftud2	Eftud2
Higd1b	Higd1b
Gjc1	Gjc1
Adam11	Adam11
Ccdc43	Ccdc43
Meioc	Meioc
Fzd2	Fzd2
Gpatch8	Gpatch8
Itga2b	Itga2b
Fam171a2	Fam171a2
Grn	Grn
Slc25a39	Slc25a39
Rundc3a	Rundc3a
Ubtf	Ubtf
Atxn7l3	Atxn7l3
Tmub2	Tmub2
Asb16	Asb16
HDAC5	Hdac5
Hdac5	Hdac5
G6pc3	G6pc3
Lsm12	Lsm12
Tmem101	Tmem101
Nags	Nags
Pyy	Pyy
Ppy	Ppy
Mpp2	Mpp2
Mpp3	Mpp3
Dusp3	Dusp3
Sost	Sost
Meox1	Meox1
Etv4	Etv4
Dhx8	Dhx8
Arl4d	Arl4d
Tmem106a	Tmem106a
Nbr1	Nbr1
Brca1	Brca1
Rnd2	Rnd2
Vat1	Vat1
Ifi35	Ifi35
Rpl27	Rpl27
Rundc1	Rundc1
Ptges3l	Ptges3l
Aarsd1	Aarsd1
Aoc3	Aoc3
Psme3	Psme3
Becn1	Becn1
Cntd1	Cntd1
Wnk4	Wnk4
Vps25	Vps25
Ramp2	Ramp2
Ezh1	Ezh1
Cntnap1	Cntnap1
Ccr10	Ccr10
Plekhh3	Plekhh3
TUBG2	Tubg2
Tubg1	Tubg1
Psmc3ip	Psmc3ip
Mlx	Mlx
Coasy	Coasy
Hsd17b1	Hsd17b1
Naglu	Naglu
Atp6v0a1	Atp6v0a1
Stat3	Stat3
STAT5A-containing	Stat5a
STAT5B-containing	Stat5b
Stat5b	Stat5b
Ghdc	Ghdc
Hcrt	Hcrt
Kcnh4	Kcnh4
Rab5c	Rab5c
Hspb9	Hspb9
Kat2a	Kat2a
Nkiras2	Nkiras2
Dnajc7	Dnajc7
Cnp	Cnp
Ttc25	Ttc25
Acly	Acly
Klhl11	Klhl11
Klhl10	Klhl10
Nt5c3b	Nt5c3b
Fkbp10	Fkbp10
P3h4	P3h4
Jup	Jup
Hap1	Hap1
Gast	Gast
Eif1	Eif1
KRT14-like	Krt14
KRT17	Krt17
Krt19	Krt19
Krt15	Krt15
Krt12	Krt12
Krt10	Krt10
KRT27	Krt27
Krt25	Krt25
KRT222	Krt222
Smarce1	Smarce1
Igfbp4	Igfbp4
Top2a	Top2a
Gjd3	Gjd3
Rara	Rara
Cdc6	Cdc6
Wipf2	Wipf2
Rapgefl1	Rapgefl1
Casc3	Casc3
Msl1	Msl1
Nr1d1	Nr1d1
Thra	Thra
Med24	Med24
Csf3	Csf3
Psmd3	Psmd3
Gsdma	Gsdma
Ormdl3	Ormdl3
Zpbp2	Zpbp2
Ikzf3	Ikzf3
Grb7	Grb7
Mien1	Mien1
Erbb2	Erbb2
Pgap3	Pgap3
Pnmt	Pnmt
Tcap	Tcap
Stard3	Stard3
Ppp1r1b	Ppp1r1b
NEUROD2-containing	Neurod2
Neurod2	Neurod2
Cdk12	Cdk12
Med1	Med1
Fbxl20	Fbxl20
Stac2	Stac2
Rpl19	Rpl19
Cacnb1	Cacnb1
Arl5c	Arl5c
Plxdc1	Plxdc1
Fbxo47	Fbxo47
Lasp1	Lasp1
Rpl23	Rpl23
Cwc25	Cwc25
Pip4k2b	Pip4k2b
Psmb3	Psmb3
Pcgf2	Pcgf2
Cisd3	Cisd3
Mllt6	Mllt6
Srcin1	Srcin1
Arhgap23	Arhgap23
Socs7	Socs7
Gpr179	Gpr179
Mrpl45	Mrpl45
Npepps	Npepps
Kpnb1	Kpnb1
Tbkbp1	Tbkbp1
Tbx21	Tbx21
Osbpl7	Osbpl7
Mrpl10	Mrpl10
Lrrc46	Lrrc46
Scrn2	Scrn2
Sp6	Sp6
Sp2	Sp2
Pnpo	Pnpo
Prr15l	Prr15l
Cdk5rap3	Cdk5rap3
Copz2	Copz2
Nfe2l1	Nfe2l1
Cbx1	Cbx1
Snx11	Snx11
SNX11-containing	Snx11
Skap1	Skap1
STT3A	Stt3a
Calcoco2	Calcoco2
Atp5g1	Atp5g1
Ube2z	Ube2z
Snf8	Snf8
Gip	Gip
Igf2bp1	Igf2bp1
IGF2BP1-like	Igf2bp1
Gngt2	Gngt2
Abi3	Abi3
Phospho1	Phospho1
Phb	Phb
Ngfr	Ngfr
Nxph3	Nxph3
Spop	Spop
Slc35b1	Slc35b1
Fam117a	Fam117a
Kat7	Kat7
TAC4-containing	Tac4
Itga3	Itga3
Pdk2	Pdk2
Samd14	Samd14
Ppp1r9b	Ppp1r9b
Sgca	Sgca
Col1a1	Col1a1
Xylt2	Xylt2
Mrpl27	Mrpl27
Eme1	Eme1
Lrrc59	Lrrc59
Acsf2	Acsf2
Chad	Chad
Rsad1	Rsad1
Mycbpap	Mycbpap
Epn3	Epn3
Spata20	Spata20
Cacna1g	Cacna1g
Abcc3	Abcc3
Ankrd40	Ankrd40
Luc7l3	Luc7l3
Wfikkn2	Wfikkn2
Tob1	Tob1
Spag9	Spag9
NME1	Nme1
Nme2	Nme2
Mbtd1	Mbtd1
Utp18	Utp18
Tom1l1	Tom1l1
Stxbp4	Stxbp4
Hlf	Hlf
Mmd	Mmd
Tmem100	Tmem100
Pctp	Pctp
Ankfn1	Ankfn1
Nog	Nog
DGKE-like	Dgke
Trim25	Trim25
Coil	Coil
Scpep1	Scpep1
Akap1	Akap1
AKAP1-like	Akap1
Msi2	Msi2
Mrps23	Mrps23
Cuedc1	Cuedc1
Vezf1	Vezf1
Srsf1	Srsf1
Dynll2	Dynll2
Epx	Epx
Mks1	Mks1
Lpo	Lpo
Mpo	Mpo
Rnf43	Rnf43
Hsf5	Hsf5
Mtmr4	Mtmr4
Sept4	Sept4
Tex14	Tex14
Rad51c	Rad51c
Ppm1e	Ppm1e
Trim37	Trim37
Ska2	Ska2
Prr11	Prr11
PRR11-containing	Prr11
Smg8	Smg8
Gdpd1	Gdpd1
Ypel2	Ypel2
Dhx40	Dhx40
Cltc	Cltc
Ptrh2	Ptrh2
Vmp1	Vmp1
VMP1-containing	Vmp1
Tubd1	Tubd1
Rps6kb1	Rps6kb1
Rnft1	Rnft1
MED13-like	Med13
Med13	Med13
Ints2	Ints2
Brip1	Brip1
Tbx2	Tbx2
Bcas3	Bcas3
Ppm1d	Ppm1d
Appbp2	Appbp2
Usp32	Usp32
Znhit3	Znhit3
Myo19	Myo19
Pigw	Pigw
Ggnbp2	Ggnbp2
Dhrs11	Dhrs11
Mrm1	Mrm1
Lhx1	Lhx1
Aatf	Aatf
Acaca	Acaca
Tada2a	Tada2a
Dusp14	Dusp14
Synrg	Synrg
Ddx52	Ddx52
Heatr6	Heatr6
Heatr9	Heatr9
Taf15	Taf15
Mmp28	Mmp28
Gas2l2	Gas2l2
Rasl10b	Rasl10b
Ap2b1	Ap2b1
Pex12	Pex12
Spaca3	Spaca3
Nle1	Nle1
Fndc8	Fndc8
Rad51d	Rad51d
Rffl	Rffl
Lig3	Lig3
Cct6b	Cct6b
Tmem132e	Tmem132e
CCL2	Ccl2
Asic2	Asic2
ASIC2	Asic2
Tmem98	Tmem98
Myo1d	Myo1d
Cdk5r1	Cdk5r1
Psmd11	Psmd11
Rhbdl3	Rhbdl3
Rhot1	Rhot1
Rnf135	Rnf135
Adap2	Adap2
Tefm	Tefm
Atad5	Atad5
Crlf3	Crlf3
Suz12	Suz12
Utp6	Utp6
Coprs	Coprs
Rab11fip4	Rab11fip4
Nf1	Nf1
Evi2a	Evi2a
Evi2b	Evi2b
Omg	Omg
Wsb1	Wsb1
DNAJB6-containing	Dnajb6
KSR1-containing	Ksr1
Ksr1	Ksr1
Lgals9	Lgals9
Lyrm9	Lyrm9
Nlk	Nlk
KCTD5-like	Kctd5
KCTD5	Kctd5
Tmem97	Tmem97
Ift20	Ift20
Tnfaip1	Tnfaip1
Poldip2	Poldip2
Tmem199	Tmem199
Sebox	Sebox
Vtn	Vtn
Sarm1	Sarm1
Slc46a1	Slc46a1
Unc119	Unc119
Pigs	Pigs
Aldoc	Aldoc
Spag5	Spag5
Sdf2	Sdf2
Proca1	Proca1
Rab34	Rab34
Rpl23a	Rpl23a
Tlcd1	Tlcd1
Nek8	Nek8
Traf4	Traf4
Fam222b	Fam222b
Eral1	Eral1
Flot2	Flot2
Dhrs13	Dhrs13
Phf12	Phf12
Sez6	Sez6
Pipox	Pipox
Myo18a	Myo18a
Cryba1	Cryba1
Nufip2	Nufip2
Taok1	Taok1
SEPT9-like	Sept9
Abhd15	Abhd15
Git1	Git1
Ankrd13b	Ankrd13b
Coro6	Coro6
Ssh2	Ssh2
Efcab5	Efcab5
Nsrp1	Nsrp1
Slc6a4	Slc6a4
Blmh	Blmh
Cpd	Cpd
Gosr1	Gosr1
Tusc5	Tusc5
Bhlha9	Bhlha9
ABR	Abr
Timm22	Timm22
Nxn	Nxn
Glod4	Glod4
Gemin4	Gemin4
Fam57a	Fam57a
Vps53	Vps53
Rph3al	Rph3al
Doc2b	Doc2b
Ywhae	Ywhae
Crk	Crk
Myo1c	Myo1c
Inpp5k	Inpp5k
Pitpna	Pitpna
Slc43a2	Slc43a2
SLC43A2-like	Slc43a2
Scarf1	Scarf1
Rilp	Rilp
Prpf8	Prpf8
Wdr81	Wdr81
Smyd4	Smyd4
Serpinf1	Serpinf1
Rpa1	Rpa1
Rtn4rl1	Rtn4rl1
Dph1	Dph1
Ovca2	Ovca2
Hic1	Hic1
Smg6	Smg6
Srr	Srr
Tsr1	Tsr1
Sgsm2	Sgsm2
Mnt	Mnt
Mettl16	Mettl16
MEST-containing	Mest
Pafah1b1	Pafah1b1
Cluh	Cluh
Rap1gap2	Rap1gap2
ASPA-like	Aspa
ALOX12-like	Alox12
Rnasek	Rnasek
Bcl6b	Bcl6b
Slc16a13	Slc16a13
Slc16a11	Slc16a11
FNTA	Fnta
Asgr1	Asgr1
Dlg4	Dlg4
Acadvl	Acadvl
Dvl2	Dvl2
Phf23	Phf23
Gabarap	Gabarap
Ctdnep1	Ctdnep1
Elp5	Elp5
Cldn7	Cldn7
Slc2a4	Slc2a4
Ybx2	Ybx2
Eif5a	Eif5a
Gps2	Gps2
Neurl4	Neurl4
Acap1	Acap1
Kctd11	Kctd11
Tnk1	Tnk1
Plscr3	Plscr3
Tmem256	Tmem256
Nlgn2	Nlgn2
SPEM1-like	Spem1
Tmem102	Tmem102
Fgf11	Fgf11
Chrnb1	Chrnb1
Zbtb4	Zbtb4
Polr2a	Polr2a
Tnfsf12	Tnfsf12
Tnfsf13	Tnfsf13
Senp3	Senp3
Eif4a1	Eif4a1
Cd68	Cd68
Mpdu1	Mpdu1
Sox15	Sox15
Fxr2	Fxr2
Sat2	Sat2
Shbg	Shbg
Atp1b2	Atp1b2
Wrap53	Wrap53
Efnb3	Efnb3
Dnah2	Dnah2
Kdm6b	Kdm6b
Tmem88	Tmem88
Naa38	Naa38
CYB5D1	Cyb5d1
Chd3	Chd3
Kcnab3	Kcnab3
Trappc1	Trappc1
Cntrob	Cntrob
Gucy2d	Gucy2d
Aloxe3	Aloxe3
Hes7	Hes7
Per1	Per1
Vamp2	Vamp2
Tmem107	Tmem107
Borcs6	Borcs6
Aurkb	Aurkb
Ctc1	Ctc1
Pfas	Pfas
Rangrf	Rangrf
Slc25a35	Slc25a35
Arhgef15	Arhgef15
RPL37A-containing	Rpl37a
CASP3	Casp3
Rpl26	Rpl26
Ndel1	Ndel1
Myh10	Myh10
Ccdc42	Ccdc42
Mfsd6l	Mfsd6l
Pik3r6	Pik3r6
Pik3r5	Pik3r5
Ntn1	Ntn1
Stx8	Stx8
Cfap52	Cfap52
Usp43	Usp43
Dhrs7c	Dhrs7c
Gsg1l2	Gsg1l2
Glp2r	Glp2r
Rcvrn	Rcvrn
Gas7	Gas7
Myh13	Myh13
MYH4	Myh4
MYH2	Myh2
MYH3	Myh3
SCO1-like	Sco1
Adprm	Adprm
Tmem220	Tmem220
Pirt	Pirt
SHISA6-containing	Shisa6
Shisa6	Shisa6
Dnah9	Dnah9
SUMO3-containing	Sumo3
Map2k4	Map2k4
Myocd	Myocd
Arhgap44	Arhgap44
Elac2	Elac2
Alox15	Alox15
Pelp1	Pelp1
Arrb2	Arrb2
Cxcl16	Cxcl16
Med11	Med11
Nedd1	Nedd1
ARF4	Arf4
Vmo1	Vmo1
Gltpd2	Gltpd2
Psmb6	Psmb6
Pld2	Pld2
Mink1	Mink1
Chrne	Chrne
Gp1ba	Gp1ba
Slc25a11	Slc25a11
Rnf167	Rnf167
Pfn1	Pfn1
Eno3	Eno3
Spag7	Spag7
Camta2	Camta2
Inca1	Inca1
Kif1c	Kif1c
Zfp3	Zfp3
Rabep1	Rabep1
Nup88	Nup88
Rpain	Rpain
C1qbp	C1qbp
Dhx33	Dhx33
Derl2	Derl2
Mis12	Mis12
Wscd1	Wscd1
Aipl1	Aipl1
Pitpnm3	Pitpnm3
Txndc17	Txndc17
Med31	Med31
Slc13a5	Slc13a5
Xaf1	Xaf1
Tekt1	Tekt1
Smtnl2	Smtnl2
Ggt6	Ggt6
Mybbp1a	Mybbp1a
Spns2	Spns2
Spns3	Spns3
UBE2G1-like	Ube2g1
Ankfy1	Ankfy1
CYB5D2-containing	Cyb5d2
Zzef1	Zzef1
Atp2a3	Atp2a3
P2rx1	P2rx1
Camkk1	Camkk1
Ncbp3	Ncbp3
Itgae	Itgae
P2rx5	P2rx5
Emc6	Emc6
Tax1bp3	Tax1bp3
Ctns	Ctns
Shpk	Shpk
Trpv1	Trpv1
Trpv3	Trpv3
Aspa	Aspa
HS3ST3A1	Hs3st3a1
COX10-containing	Cox10
Hs3st3b1	Hs3st3b1
Pmp22	Pmp22
Tekt3	Tekt3
TVP23B	Tvp23b
Trim16	Trim16
ANAPC13	Anapc13
Ulk2	Ulk2
Akap10	Akap10
Specc1	Specc1
Adora2b	Adora2b
Zswim7	Zswim7
Ttc19	Ttc19
Ncor1	Ncor1
Pigl	Pigl
Cenpv	Cenpv
UBB-containing	Ubb
Trpv2	Trpv2
Lrrc75a	Lrrc75a
Prpsap2	Prpsap2
Fam83g	Fam83g
GRAP-containing	Grap
Epn2	Epn2
B9d1	B9d1
Mapk7	Mapk7
Mfap4	Mfap4
Rnf112	Rnf112
SLC47A1-like	Slc47a1
CAPN10-like	Capn10
Aldh3a2	Aldh3a2
Aldh3a1	Aldh3a1
RNF141	Rnf141
Shmt1	Shmt1
Smcr8	Smcr8
Top3a	Top3a
Mief2	Mief2
Flii	Flii
Llgl1	Llgl1
Alkbh5	Alkbh5
Drg2	Drg2
Gid4	Gid4
Atpaf2	Atpaf2
Tom1l2	Tom1l2
Srebf1	Srebf1
Rai1	Rai1
Pemt	Pemt
Rasd1	Rasd1
Med9	Med9
Nt5m	Nt5m
BAG4	Bag4
Cops3	Cops3
Flcn	Flcn
Pld6	Pld6
Mprip	Mprip
Usp22	Usp22
Dhrs7b	Dhrs7b
Tmem11	Tmem11
Natd1	Natd1
Map2k3	Map2k3
Kcnj12	Kcnj12
RWDD1-like	Rwdd1
CBLN4	Cbln4
CYB561D2-like	Cyb561d2
Nprl2	Nprl2
Nme6	Nme6
Plxnb1	Plxnb1
Ccdc51	Ccdc51
Atrip	Atrip
Trex1	Trex1
Shisa5	Shisa5
Pfkfb4	Pfkfb4
Col7a1	Col7a1
UQCRC1	Uqcrc1
Tmem89	Tmem89
Slc26a6	Slc26a6
Celsr3	Celsr3
CELSR3-like	Celsr3
DPPA2-like	Dppa2
Nckipsd	Nckipsd
Ip6k2	Ip6k2
Prkar2a	Prkar2a
Slc25a20	Slc25a20
Arih2	Arih2
P4htm	P4htm
Wdr6	Wdr6
Dalrd3	Dalrd3
Ndufaf3	Ndufaf3
Impdh2	Impdh2
Qrich1	Qrich1
Qars	Qars
Usp19	Usp19
Lamb2	Lamb2
Ccdc71	Ccdc71
Klhdc8b	Klhdc8b
Ccdc36	Ccdc36
Usp4	Usp4
Gpx1	Gpx1
Rhoa	Rhoa
Tcta	Tcta
Amt	Amt
Nicn1	Nicn1
Dag1	Dag1
Bsn	Bsn
Apeh	Apeh
Mst1	Mst1
Rnf123	Rnf123
Amigo3	Amigo3
Gmppb	Gmppb
Ip6k1	Ip6k1
Fam212a	Fam212a
Uba7	Uba7
Traip	Traip
Camkv	Camkv
Mst1r	Mst1r
Mon1a	Mon1a
Rbm6	Rbm6
Rbm5	Rbm5
Sema3f	Sema3f
Gnat1	Gnat1
Slc38a3	Slc38a3
Gnai2	Gnai2
Sema3b	Sema3b
Lsmem2	Lsmem2
Ifrd2	Ifrd2
Hyal3	Hyal3
Nat6	Nat6
Hyal1	Hyal1
Hyal2	Hyal2
Tusc2	Tusc2
Rassf1	Rassf1
Zmynd10	Zmynd10
Tmem115	Tmem115
Cacna2d2	Cacna2d2
Hemk1	Hemk1
Cish	Cish
Mapkapk3	Mapkapk3
Dock3	Dock3
TRIAP1	Triap1
Manf	Manf
Rbm15b	Rbm15b
Rad54l2	Rad54l2
Tex264	Tex264
Grm2	Grm2
Rrp9	Rrp9
Parp3	Parp3
Gpr62	Gpr62
Pcbp4	Pcbp4
ACY1-like	Acy1
Abhd14b	Abhd14b
Abhd14a	Abhd14a
Rpl29	Rpl29
Poc1a	Poc1a
Alas1	Alas1
TWF2	Twf2
Ppm1m	Ppm1m
Wdr82	Wdr82
Glyctk	Glyctk
Col6a5	Col6a5
Col6a6	Col6a6
Pik3r4	Pik3r4
Atp2c1	Atp2c1
Aste1	Aste1
Nek11	Nek11
NUDT16	Nudt16
Mrpl3	Mrpl3
Cpne4	Cpne4
Acpp	Acpp
Dnajc13	Dnajc13
Acad11	Acad11
Ackr4	Ackr4
Uba5	Uba5
Nphp3	Nphp3
Tmem108	Tmem108
Bfsp2	Bfsp2
Cdv3	Cdv3
Topbp1	Topbp1
Srprb	Srprb
Rab6b	Rab6b
Slco2a1	Slco2a1
Ryk	Ryk
Amotl2	Amotl2
Anapc13	Anapc13
Cep63	Cep63
Ky	Ky
EPHB1-like	Ephb1
Ephb1	Ephb1
Ppp2r3a	Ppp2r3a
Msl2	Msl2
Pccb	Pccb
Stag1	Stag1
SLC35G2-containing	Slc35g2
Nck1	Nck1
Dzip1l	Dzip1l
Dbr1	Dbr1
Armc8	Armc8
Mras	Mras
Esyt3	Esyt3
Cep70	Cep70
CEP70	Cep70
Faim	Faim
Pik3cb	Pik3cb
Mrps22	Mrps22
Copb2	Copb2
Rbp2	Rbp2
Rbp1	Rbp1
Nmnat3	Nmnat3
Clstn2	Clstn2
Slc25a36	Slc25a36
Spsb4	Spsb4
Pxylp1	Pxylp1
Zbtb38	Zbtb38
Rasa2	Rasa2
Rnf7	Rnf7
Atp1b3	Atp1b3
Tfdp2	Tfdp2
Gk5	Gk5
Xrn1	Xrn1
Atr	Atr
Pls1	Pls1
Trpc1	Trpc1
Pcolce2	Pcolce2
Paqr9	Paqr9
U2surp	U2surp
Chst2	Chst2
Slc9a9	Slc9a9
Plod2	Plod2
Plscr4	Plscr4
Plscr1	Plscr1
Plscr5	Plscr5
Zic4	Zic4
Zic1	Zic1
Hltf	Hltf
Hps3	Hps3
Cp	Cp
Tm4sf1	Tm4sf1
Il12a	Il12a
SCHIP1	Schip1
Mfsd1	Mfsd1
Rarres1	Rarres1
Gfm1	Gfm1
Lxn	Lxn
Mlf1	Mlf1
RSRC1-like	Rsrc1
Rsrc1	Rsrc1
Veph1	Veph1
Ptx3	Ptx3
Ccnl1	Ccnl1
Lekr1	Lekr1
Tiparp	Tiparp
Ssr3	Ssr3
Kcnab1	Kcnab1
Gmps	Gmps
Slc33a1	Slc33a1
Plch1	Plch1
Mme	Mme
Gpr149	Gpr149
Dhx36	Dhx36
Arhgef26	Arhgef26
Rap2b	Rap2b
P2ry1	P2ry1
Mbnl1	Mbnl1
Igsf10	Igsf10
Med12l	Med12l
P2ry12	P2ry12
P2ry13	P2ry13
Gpr87	Gpr87
P2ry14	P2ry14
Gpr171	Gpr171
BCL2L1	Bcl2l1
Clrn1	Clrn1
Siah2	Siah2
Erich6	Erich6
Eif2a	Eif2a
SERP1-like	Serp1
SERP1	Serp1
Tsc22d2	Tsc22d2
FUS-like	Fus
PFN2-containing	Pfn2
Rnf13	Rnf13
RPL36A-like	Rpl36a
Ankub1	Ankub1
Commd2	Commd2
Wwtr1	Wwtr1
TMEM14A-like	Tmem14a
FTH1-like	Fth1
Ift80	Ift80
Smc4	Smc4
Trim59	Trim59
Kpna4	Kpna4
Ppm1l	Ppm1l
B3galnt1	B3galnt1
Nmd3	Nmd3
Sptssb	Sptssb
Slitrk3	Slitrk3
Bche	Bche
Zbbx	Zbbx
Serpini2	Serpini2
Wdr49	Wdr49
Pdcd10	Pdcd10
Serpini1	Serpini1
Golim4	Golim4
Mecom	Mecom
Actrt3	Actrt3
Mynn	Mynn
Lrrc34	Lrrc34
Lrriq4	Lrriq4
Samd7	Samd7
Sec62	Sec62
Gpr160	Gpr160
Phc3	Phc3
Prkci	Prkci
Skil	Skil
Cldn11	Cldn11
NBEAL1-like	Nbeal1
Slc7a14	Slc7a14
Rpl22l1	Rpl22l1
Eif5a2	Eif5a2
Tnik	Tnik
Pld1	Pld1
Fndc3b	Fndc3b
Tnfsf10	Tnfsf10
Nceh1	Nceh1
Ect2	Ect2
ECT2	Ect2
Spata16	Spata16
NLGN1	Nlgn1
Nlgn1	Nlgn1
NAALADL2	Naaladl2
NAALADL2-like	Naaladl2
Tbl1xr1	Tbl1xr1
Kcnmb2	Kcnmb2
Zmat3	Zmat3
Pik3ca	Pik3ca
Kcnmb3	Kcnmb3
Mfn1	Mfn1
Gnb4	Gnb4
ACTL6A-like	Actl6a
Actl6a	Actl6a
ACTL6A	Actl6a
Mrpl47	Mrpl47
Ndufb5	Ndufb5
Usp13	Usp13
Pex5l	Pex5l
Ttc14	Ttc14
Ccdc39	Ccdc39
Fxr1	Fxr1
Dnajc19	Dnajc19
SOX2	Sox2
Sox2	Sox2
Atp11b	Atp11b
HSD17B12-like	Hsd17b12
Dcun1d1	Dcun1d1
Mccc1	Mccc1
B3gnt5	B3gnt5
SPIRE2	Spire2
SPIRE2-like	Spire2
Il1rap	Il1rap
Cldn1	Cldn1
P3h2	P3h2
Lpp	Lpp
Bcl6	Bcl6
Sst	Sst
Rtp4	Rtp4
Masp1	Masp1
St6gal1	St6gal1
Rfc4	Rfc4
Eif4a2	Eif4a2
Dnajb11	Dnajb11
Tbccd1	Tbccd1
Crygs	Crygs
Dgkg	Dgkg
Etv5	Etv5
Tra2b	Tra2b
Igf2bp2	Igf2bp2
Senp2	Senp2
Liph	Liph
Tmem41a	Tmem41a
Map3k13	Map3k13
MAP3K13-containing	Map3k13
Ehhadh	Ehhadh
EHHADH-containing	Ehhadh
EHHADH-like	Ehhadh
Vps8	Vps8
Ephb3	Ephb3
HSF2	Hsf2
Chrd	Chrd
Thpo	Thpo
Polr2h	Polr2h
Clcn2	Clcn2
Fam131a	Fam131a
Eif4g1	Eif4g1
Psmd2	Psmd2
Ece2	Ece2
Camk2n2	Camk2n2
Alg3	Alg3
Vwa5b2	Vwa5b2
Abcf3	Abcf3
Ap2m1	Ap2m1
Dvl3	Dvl3
Eif2b5	Eif2b5
NAMPT	Nampt
NAMPT-like	Nampt
Abcc5	Abcc5
Parl	Parl
Map6d1	Map6d1
Yeats2	Yeats2
FUNDC2-like	Fundc2
Klhl24	Klhl24
Klhl6	Klhl6
Ostn	Ostn
Ccdc50	Ccdc50
Fgf12	Fgf12
Mb21d2	Mb21d2
Hrasls	Hrasls
Atp13a5	Atp13a5
Opa1	Opa1
Hes1	Hes1
Gp5	Gp5
Atp13a3	Atp13a3
Tmem44	Tmem44
Lsg1	Lsg1
Fam43a	Fam43a
Pak2	Pak2
Pigx	Pigx
Cep19	Cep19
Nrros	Nrros
Fbxo45	Fbxo45
Wdr53	Wdr53
Rnf168	Rnf168
Ubxn7	Ubxn7
Tctex1d2	Tctex1d2
Pcyt1a	Pcyt1a
Slc51a	Slc51a
Tfrc	Tfrc
Tnk2	Tnk2
Rubcn	Rubcn
Fyttd1	Fyttd1
Lrch3	Lrch3
Iqcg	Iqcg
Rpl35a	Rpl35a
Lmln	Lmln
OSBPL11-containing	Osbpl11
OSBPL11	Osbpl11
OSBPL11-like	Osbpl11
Snx4	Snx4
Slc12a8	Slc12a8
Heg1	Heg1
Muc13	Muc13
Itgb5	Itgb5
Umps	Umps
Kalrn	Kalrn
RAB1A	Rab1a
KALRN-like	Kalrn
KALRN-containing	Kalrn
Ropn1	Ropn1
Ccdc14	Ccdc14
Mylk	Mylk
Hacd2	Hacd2
Adcy5	Adcy5
Sec22a	Sec22a
Pdia5	Pdia5
SEMA5B-like	Sema5b
Sema5b	Sema5b
DIRC2-like	Dirc2
Dirc2	Dirc2
Hspbap1	Hspbap1
Parp14	Parp14
Dtx3l	Dtx3l
Parp9	Parp9
Kpna1	Kpna1
Wdr5b	Wdr5b
Fam162a	Fam162a
Ccdc58	Ccdc58
Casr	Casr
Cd86	Cd86
Ildr1	Ildr1
Slc15a2	Slc15a2
Eaf2	Eaf2
Iqcb1	Iqcb1
Golgb1	Golgb1
Hcls1	Hcls1
Polq	Polq
Stxbp5l	Stxbp5l
Gtf2e1	Gtf2e1
Rabl3	Rabl3
Hgd	Hgd
Ndufb4	Ndufb4
Fstl1	Fstl1
Lrrc58	Lrrc58
Gpr156	Gpr156
Gsk3b	Gsk3b
Nr1i2	Nr1i2
Maats1	Maats1
COX17-like	Cox17
Popdc2	Popdc2
Pla1a	Pla1a
Adprh	Adprh
Timmdc1	Timmdc1
Poglut1	Poglut1
Tmem39a	Tmem39a
Arhgap31	Arhgap31
B4galt4	B4galt4
Upk1b	Upk1b
Igsf11	Igsf11
Lsamp	Lsamp
Gap43	Gap43
AARSD1	Aarsd1
Zbtb20	Zbtb20
Ccdc191	Ccdc191
Zdhhc23	Zdhhc23
Gramd1c	Gramd1c
Atp6v1a	Atp6v1a
Naa50	Naa50
NAA50	Naa50
Usf3	Usf3
Sidt1	Sidt1
Spice1	Spice1
Cfap44	Cfap44
Boc	Boc
Gtpbp8	Gtpbp8
Nepro	Nepro
CD200R1-like	Cd200r1
Ccdc80	Ccdc80
Slc35a5	Slc35a5
Atg3	Atg3
Btla	Btla
Cd200	Cd200
Gcsam	Gcsam
Tmprss7	Tmprss7
Tagln3	Tagln3
Abhd10	Abhd10
Phldb2	Phldb2
Plcxd2	Plcxd2
Cd96	Cd96
DNAJB11	Dnajb11
Dppa4	Dppa4
Morc1	Morc1
Dzip3	Dzip3
Myh15	Myh15
Ift57	Ift57
Cd47	Cd47
Bbx	Bbx
SENP5-like	Senp5
Ncbp2	Ncbp2
Pigz	Pigz
Dlg1	Dlg1
Bdh1	Bdh1
Apod	Apod
Ppp1r2	Ppp1r2
PPP1R2-like	Ppp1r2
Acap2	Acap2
Xxylt1	Xxylt1
Cblb	Cblb
Alcam	Alcam
Zpld1	Zpld1
Nfkbiz	Nfkbiz
Nxpe3	Nxpe3
HSD17B4-like	Hsd17b4
Cep97	Cep97
Rpl24	Rpl24
Zbtb11	Zbtb11
Pcnp	Pcnp
Trmt10c	Trmt10c
Senp7	Senp7
Impg2	Impg2
MEMO1	Memo1
Abi3bp	Abi3bp
Tfg	Tfg
Tmem45a	Tmem45a
TMEM45A	Tmem45a
Nit2	Nit2
Tbc1d23	Tbc1d23
Cmss1	Cmss1
Filip1l	Filip1l
Col8a1	Col8a1
Dcbld2	Dcbld2
St3gal6	St3gal6
Cpox	Cpox
Gpr15	Gpr15
SSR1	Ssr1
TJP2-like	Tjp2
Gabrr3	Gabrr3
Crybg3	Crybg3
Arl6	Arl6
Epha6	Epha6
Nsun3	Nsun3
Arl13b	Arl13b
Stx19	Stx19
Pros1	Pros1
SNX18	Snx18
HIST1H2AL	Hist1h2al
HIST1H1B	Hist1h1b
HIST1H2AH-containing	Hist1h2ah
HIST1H2AI-containing	Hist1h2ai
Abt1	Abt1
BTN1A1-like	Btn1a1
HIST1H2BE-like	Hist1h2be
HIST1H1E-containing	Hist1h1e
HIST1H1E	Hist1h1e
HIST1H2AC-containing	Hist1h2ac
HIST1H2BC-containing	Hist1h2bc
HIST1H1T-containing	Hist1h1t
Hfe	Hfe
HIST1H1C-containing	Hist1h1c
HIST1H1A-containing	Hist1h1a
Trim38	Trim38
Scgn	Scgn
Gmnn	Gmnn
Acot13	Acot13
TDP2-like	Tdp2
Aldh5a1	Aldh5a1
Gpld1	Gpld1
Mrs2	Mrs2
Nrsn1	Nrsn1
Prl	Prl
SOX4-like	Sox4
Cdkal1	Cdkal1
E2f3	E2f3
Mboat1	Mboat1
ID4	Id4
Rnf144b	Rnf144b
Dek	Dek
Kdm1b	Kdm1b
Tpmt	Tpmt
Nhlrc1	Nhlrc1
Kif13a	Kif13a
Nup153	Nup153
Fam8a1	Fam8a1
Cap2	Cap2
Rbm24	Rbm24
Stmnd1	Stmnd1
ATXN1-containing	Atxn1
Atxn1	Atxn1
Gmpr	Gmpr
Mylip	Mylip
Dtnbp1	Dtnbp1
Jarid2	Jarid2
Cd83	Cd83
Rnf182	Rnf182
Ranbp9	Ranbp9
Nol7	Nol7
Sirt5	Sirt5
Gfod1	Gfod1
Phactr1	Phactr1
PHACTR1-like	Phactr1
Edn1	Edn1
Hivep1	Hivep1
Adtrp	Adtrp
Tmem170b	Tmem170b
Nedd9	Nedd9
Smim13	Smim13
Elovl2	Elovl2
Mak	Mak
Tmem14c	Tmem14c
Pak1ip1	Pak1ip1
GCNT2-like	Gcnt2
Tfap2a	Tfap2a
TFAP2A	Tfap2a
PRKAR1A	Prkar1a
OFCC1-containing	Ofcc1
Slc35b3	Slc35b3
Eef1e1	Eef1e1
Bloc1s5	Bloc1s5
BLOC1S5-like	Bloc1s5
Txndc5	Txndc5
Bmp6	Bmp6
Snrnp48	Snrnp48
Dsp	Dsp
Riok1	Riok1
Cage1	Cage1
Ssr1	Ssr1
Rreb1	Rreb1
Ly86	Ly86
F13a1	F13a1
Nrn1	Nrn1
Fars2	Fars2
Lyrm4	Lyrm4
Ppp1r3g	Ppp1r3g
Rpp40	Rpp40
Cdyl	Cdyl
Eci2	Eci2
Fam217a	Fam217a
Prpf4b	Prpf4b
Pxdc1	Pxdc1
Slc22a23	Slc22a23
Psmg4	Psmg4
TUBB2A	Tubb2a
Bphl	Bphl
Ripk1	Ripk1
Cldnd1	Cldnd1
SERPINB9-like	Serpinb9
Wrnip1	Wrnip1
Mylk4	Mylk4
Gmds	Gmds
FOXC1	Foxc1
GMPR2	Gmpr2
Foxf2	Foxf2
Foxq1	Foxq1
Exoc2	Exoc2
Hus1b	Hus1b
Dusp22	Dusp22
Zkscan8	Zkscan8
ZKSCAN4-like	Zkscan4
Nkapl	Nkapl
Pgbd1	Pgbd1
Zscan26	Zscan26
HNRNPK-like	Hnrnpk
ZKSCAN3-containing	Zkscan3
Zscan12	Zscan12
ZSCAN12-containing	Zscan12
Trim27	Trim27
CDCA4-containing	Cdca4
TIPRL-like	Tiprl
HNRNPA2B1-like	Hnrnpa2b1
Ubd	Ubd
Gabbr1	Gabbr1
Mog	Mog
Zfp57	Zfp57
Znrd1	Znrd1
Ppp1r11	Ppp1r11
Rnf39	Rnf39
TRIM26-containing	Trim26
COX7A2L-like	Cox7a2l
MLF2	Mlf2
TRIM39-like	Trim39
Rpp21	Rpp21
Gnl1	Gnl1
Prr3	Prr3
Abcf1	Abcf1
Ppp1r10	Ppp1r10
Mrps18b	Mrps18b
Atat1	Atat1
Dhx16	Dhx16
Ppp1r18	Ppp1r18
Nrm	Nrm
Mdc1	Mdc1
Flot1	Flot1
Ier3	Ier3
Ddr1	Ddr1
Gtf2h4	Gtf2h4
Vars2	Vars2
Psors1c2	Psors1c2
Cchcr1	Cchcr1
Tcf19	Tcf19
Pou5f1	Pou5f1
PAXIP1-like	Paxip1
LPGAT1-like	Lpgat1
APBB2-like	Apbb2
Pfn2	Pfn2
Ddx39b	Ddx39b
DDX39B-like	Ddx39b
Atp6v1g2	Atp6v1g2
Nfkbil1	Nfkbil1
Tnf	Tnf
Ltb	Ltb
Lst1	Lst1
Aif1	Aif1
Prrc2a	Prrc2a
Bag6	Bag6
Apom	Apom
Gpank1	Gpank1
Csnk2b	Csnk2b
Ly6g5b	Ly6g5b
Abhd16a	Abhd16a
Ly6g6d	Ly6g6d
Ly6g6c	Ly6g6c
Ddah2	Ddah2
Clic1	Clic1
Msh5	Msh5
Sapcd1	Sapcd1
Vwa7	Vwa7
Vars	Vars
Lsm2	Lsm2
Hspa1l	Hspa1l
Hspa1a	Hspa1a
Hspa1b	Hspa1b
Neu1	Neu1
Slc44a4	Slc44a4
PTTG1IP	Pttg1ip
Ehmt2	Ehmt2
ZBTB12	Zbtb12
Zbtb12	Zbtb12
C2	C2
Cfb	Cfb
Nelfe	Nelfe
Skiv2l	Skiv2l
Dxo	Dxo
Stk19	Stk19
Tnxb	Tnxb
Atf6b	Atf6b
Fkbpl	Fkbpl
Prrt1	Prrt1
Ppt2	Ppt2
Egfl8	Egfl8
Agpat1	Agpat1
Rnf5	Rnf5
Ager	Ager
Pbx2	Pbx2
Gpsm3	Gpsm3
Notch4	Notch4
SP5-like	Sp5
UBE3C-like	Ube3c
Tap2	Tap2
Psmb8	Psmb8
Tap1	Tap1
Psmb9	Psmb9
Brd2	Brd2
Col11a2	Col11a2
Rxrb	Rxrb
Slc39a7	Slc39a7
Ring1	Ring1
Vps52	Vps52
Rps18	Rps18
B3galt4	B3galt4
Wdr46	Wdr46
Pfdn6	Pfdn6
Rgl2	Rgl2
Tapbp	Tapbp
Zbtb22	Zbtb22
Daxx	Daxx
MZT1-containing	Mzt1
Kifc1	Kifc1
Phf1	Phf1
Cuta	Cuta
Syngap1	Syngap1
Zbtb9	Zbtb9
Bak1	Bak1
Itpr3	Itpr3
UQCC2-like	Uqcc2
Ip6k3	Ip6k3
Lemd2	Lemd2
Grm4	Grm4
Hmga1	Hmga1
NUDT3-like	Nudt3
Rps10	Rps10
Pacsin1	Pacsin1
Spdef	Spdef
Snrpc	Snrpc
Uhrf1bp1	Uhrf1bp1
Taf11	Taf11
Tcp11	Tcp11
Scube3	Scube3
Def6	Def6
Ppard	Ppard
Fance	Fance
Rpl10a	Rpl10a
Tead3	Tead3
Tulp1	Tulp1
Fkbp5	Fkbp5
Armc12	Armc12
Clpsl2	Clpsl2
LSM8	Lsm8
Clps	Clps
Lhfpl5	Lhfpl5
Srpk1	Srpk1
Slc26a8	Slc26a8
Mapk14	Mapk14
Mapk13	Mapk13
Brpf3	Brpf3
Kctd20	Kctd20
Stk38	Stk38
Srsf3	Srsf3
Cdkn1a	Cdkn1a
Rab44	Rab44
Cpne5	Cpne5
Ppil1	Ppil1
Pi16	Pi16
Mtch1	Mtch1
Fgd2	Fgd2
Pim1	Pim1
Tbc1d22b	Tbc1d22b
Rnf8	Rnf8
Cmtr1	Cmtr1
Ccdc167	Ccdc167
Mdga1	Mdga1
Zfand3	Zfand3
Btbd9	Btbd9
Glo1	Glo1
Dnah8	Dnah8
Glp1r	Glp1r
Saysd1	Saysd1
Kcnk5	Kcnk5
Kif6	Kif6
Daam2	Daam2
Mocs1	Mocs1
Lrfn2	Lrfn2
Unc5cl	Unc5cl
Apobec2	Apobec2
Oard1	Oard1
Nfya	Nfya
Foxp4	Foxp4
Mdfi	Mdfi
Tfeb	Tfeb
GAS7-containing	Gas7
Frs3	Frs3
Prickle4	Prickle4
Tomm6	Tomm6
Usp49	Usp49
Med20	Med20
Bysl	Bysl
Ccnd3	Ccnd3
Taf8	Taf8
Guca1a	Guca1a
Guca1b	Guca1b
Mrps10	Mrps10
Ubr2	Ubr2
Prph2	Prph2
Tbcc	Tbcc
Rpl7l1	Rpl7l1
Ptcra	Ptcra
Cnpy3	Cnpy3
GNMT-like	Gnmt
Pex6	Pex6
Ppp2r5d	Ppp2r5d
Mea1	Mea1
Klhdc3	Klhdc3
Rrp36	Rrp36
Cul7	Cul7
Mrpl2	Mrpl2
Klc4	Klc4
Ptk7	Ptk7
Srf	Srf
Cul9	Cul9
Dnph1	Dnph1
Ttbk1	Ttbk1
Slc22a7	Slc22a7
Crip3	Crip3
Abcc10	Abcc10
Dlk2	Dlk2
Tjap1	Tjap1
Lrrc73	Lrrc73
Yipf3	Yipf3
Polr1c	Polr1c
Xpo5	Xpo5
Polh	Polh
Gtpbp2	Gtpbp2
Mad2l1bp	Mad2l1bp
Rsph9	Rsph9
Mrps18a	Mrps18a
Vegfa	Vegfa
Mrpl14	Mrpl14
Tmem63b	Tmem63b
Slc29a1	Slc29a1
Hsp90ab1	Hsp90ab1
Slc35b2	Slc35b2
Nfkbie	Nfkbie
Tmem151b	Tmem151b
Tcte1	Tcte1
Aars2	Aars2
Spats1	Spats1
Cdc5l	Cdc5l
DGKE-containing	Dgke
Runx2	Runx2
Clic5	Clic5
Enpp4	Enpp4
Enpp5	Enpp5
Rcan2	Rcan2
CYP39A1-like	Cyp39a1
Slc25a27	Slc25a27
Tdrd6	Tdrd6
Pla2g7	Pla2g7
Ankrd66	Ankrd66
Adgrf5	Adgrf5
Tnfrsf21	Tnfrsf21
Cd2ap	Cd2ap
Adgrf2	Adgrf2
Opn5	Opn5
PTCHD4-containing	Ptchd4
Ptchd4	Ptchd4
Mut	Mut
Cenpq	Cenpq
Tfap2d	Tfap2d
Tfap2b	Tfap2b
Pkhd1	Pkhd1
Mcm3	Mcm3
Paqr8	Paqr8
Efhc1	Efhc1
Tram2	Tram2
Tmem14a	Tmem14a
GSTA3-containing	Gsta3
Gsta4	Gsta4
Ick	Ick
Fbxo9	Fbxo9
Gcm1	Gcm1
Elovl5	Elovl5
Gclc	Gclc
Klhl31	Klhl31
Lrrc1	Lrrc1
Fam83b	Fam83b
Hcrtr2	Hcrtr2
Hmgcll1	Hmgcll1
Bmp5	Bmp5
Dst	Dst
Bend6	Bend6
Bag2	Bag2
Rab23	Rab23
Prim2	Prim2
Khdrbs2	Khdrbs2
HSPD1-like	Hspd1
Ptp4a1	Ptp4a1
Phf3	Phf3
UQCRB	Uqcrb
Adgrb3	Adgrb3
Lmbrd1	Lmbrd1
Col19a1	Col19a1
Col9a1	Col9a1
Fam135a	Fam135a
Sdhaf4	Sdhaf4
Smap1	Smap1
B3gat2	B3gat2
Ogfrl1	Ogfrl1
Rims1	Rims1
Kcnq5	Kcnq5
Ddx43	Ddx43
Mb21d1	Mb21d1
Mto1	Mto1
Eef1a1	Eef1a1
SLC17A5-like	Slc17a5
Cd109	Cd109
Col12a1	Col12a1
COX7A2	Cox7a2
Tmem30a	Tmem30a
Filip1	Filip1
Senp6	Senp6
Myo6	Myo6
Impg1	Impg1
Htr1b	Htr1b
Irak1bp1	Irak1bp1
Phip	Phip
Hmgn3	Hmgn3
Lca5	Lca5
Sh3bgrl2	Sh3bgrl2
Elovl4	Elovl4
Ttk	Ttk
Bckdhb	Bckdhb
Fam46a	Fam46a
Ibtk	Ibtk
Tpbg	Tpbg
Dopey1	Dopey1
Pgm3	Pgm3
Rwdd2a	Rwdd2a
Me1	Me1
Prss35	Prss35
Snap91	Snap91
Ripply2	Ripply2
CYB5R4	Cyb5r4
Mrap2	Mrap2
Cep162	Cep162
Nt5e	Nt5e
Snx14	Snx14
Syncrip	Syncrip
Cga	Cga
Smim8	Smim8
Cfap206	Cfap206
Slc35a1	Slc35a1
Rars2	Rars2
IAH1-like	Iah1
Orc3	Orc3
Akirin2	Akirin2
Spaca1	Spaca1
Cnr1	Cnr1
Rngtt	Rngtt
Pnrc1	Pnrc1
Srsf12	Srsf12
Pm20d2	Pm20d2
GABRR1	Gabrr1
Gabrr2	Gabrr2
Ube2j1	Ube2j1
Rragd	Rragd
Ankrd6	Ankrd6
Lyrm2	Lyrm2
Mdn1	Mdn1
Casp8ap2	Casp8ap2
Gja10	Gja10
Bach2	Bach2
Map3k7	Map3k7
Epha7	Epha7
Manea	Manea
Fut9	Fut9
Ufl1	Ufl1
Fhl5	Fhl5
Gpr63	Gpr63
Ndufaf4	Ndufaf4
Klhl32	Klhl32
Mms22l	Mms22l
CSDE1	Csde1
POU3F2	Pou3f2
Pou3f2	Pou3f2
CSNK1G1-like	Csnk1g1
Fbxl4	Fbxl4
Faxc	Faxc
Coq3	Coq3
Pnisr	Pnisr
Usp45	Usp45
Ccnc	Ccnc
CCNC-like	Ccnc
Prdm13	Prdm13
Sim1	Sim1
Ascc3	Ascc3
Grik2	Grik2
Hace1	Hace1
Lin28b	Lin28b
Bves	Bves
Popdc3	Popdc3
Prep	Prep
Prdm1	Prdm1
Atg5	Atg5
Rtn4ip1	Rtn4ip1
Qrsl1	Qrsl1
Bend3	Bend3
Pdss2	Pdss2
Sobp	Sobp
Scml4	Scml4
Sec63	Sec63
Ostm1	Ostm1
Nr2e1	Nr2e1
Snx3	Snx3
Foxo3	Foxo3
ILF2	Ilf2
Armc2	Armc2
Sesn1	Sesn1
Cep57l1	Cep57l1
Cd164	Cd164
Ppil6	Ppil6
Smpd2	Smpd2
Mical1	Mical1
Zbtb24	Zbtb24
Ak9	Ak9
BUB3-like	Bub3
Fig4	Fig4
Gpr6	Gpr6
Wasf1	Wasf1
Cdc40	Cdc40
Mettl24	Mettl24
Ddo	Ddo
LDB1-like	Ldb1
Slc22a16	Slc22a16
Cdk19	Cdk19
Amd1	Amd1
Gtf3c6	Gtf3c6
Rpf2	Rpf2
Slc16a10	Slc16a10
Rev3l	Rev3l
Traf3ip2	Traf3ip2
Fyn	Fyn
Wisp3	Wisp3
Tube1	Tube1
Fam229b	Fam229b
Lama4	Lama4
Rfpl4b	Rfpl4b
Marcks	Marcks
Hdac2	Hdac2
Hs3st5	Hs3st5
NT5DC1-like	Nt5dc1
Col10a1	Col10a1
Nt5dc1	Nt5dc1
Tspyl4	Tspyl4
Tspyl1	Tspyl1
Dse	Dse
Trappc3l	Trappc3l
Fam26e	Fam26e
Fam26d	Fam26d
Rwdd1	Rwdd1
Rsph4a	Rsph4a
Zufsp	Zufsp
Fam162b	Fam162b
Vgll2	Vgll2
Dcbld1	Dcbld1
Gopc	Gopc
Nus1	Nus1
NUS1-like	Nus1
Slc35f1	Slc35f1
Cep85l	Cep85l
Pln	Pln
Mcm9	Mcm9
Asf1a	Asf1a
Fam184a	Fam184a
Tbc1d32	Tbc1d32
GJA1	Gja1
Hsf2	Hsf2
Serinc1	Serinc1
Pkib	Pkib
Fabp7	Fabp7
Smpdl3a	Smpdl3a
Clvs2	Clvs2
Trdn	Trdn
NKAIN2	Nkain2
Rnf217	Rnf217
Tpd52l1	Tpd52l1
Hddc2	Hddc2
Hey2	Hey2
HEY2	Hey2
Ncoa7	Ncoa7
Hint3	Hint3
Trmt11	Trmt11
PPP2R3A	Ppp2r3a
Cenpw	Cenpw
Rspo3	Rspo3
Rnf146	Rnf146
Echdc1	Echdc1
Soga3	Soga3
Ptprk	Ptprk
Arpc3	Arpc3
Lama2	Lama2
ARHGAP18	Arhgap18
Arhgap18	Arhgap18
L3MBTL3-like	L3mbtl3
L3mbtl3	L3mbtl3
Samd3	Samd3
Tmem200a	Tmem200a
SMLR1-like	Smlr1
Epb41l2	Epb41l2
Akap7	Akap7
Med23	Med23
Enpp3	Enpp3
ENPP1-like	Enpp1
ENPP1	Enpp1
Ctgf	Ctgf
Moxd1	Moxd1
Stx7	Stx7
Vnn1	Vnn1
Slc18b1	Slc18b1
Rps12	Rps12
Eya4	Eya4
Tcf21	Tcf21
Tbpl1	Tbpl1
Slc2a12	Slc2a12
Sgk1	Sgk1
Aldh8a1	Aldh8a1
Hbs1l	Hbs1l
USP9Y	Usp9y
Myb	Myb
MYB	Myb
Ahi1	Ahi1
Pde7b	Pde7b
HNRNPC-like	Hnrnpc
Mtfr2	Mtfr2
Bclaf1	Bclaf1
Map7	Map7
Map3k5	Map3k5
Pex7	Pex7
Slc35d3	Slc35d3
Il22ra2	Il22ra2
Ifngr1	Ifngr1
Tnfaip3	Tnfaip3
Perp	Perp
Arfgef3	Arfgef3
Hebp2	Hebp2
Nhsl1	Nhsl1
Ccdc28a	Ccdc28a
Ect2l	Ect2l
Reps1	Reps1
Abracl	Abracl
Heca	Heca
Txlnb	Txlnb
Cited2	Cited2
Nmbr	Nmbr
GJE1-like	Gje1
Vta1	Vta1
Adgrg6	Adgrg6
Hivep2	Hivep2
HIVEP2	Hivep2
Aig1	Aig1
Adat2	Adat2
Pex3	Pex3
Fuca2	Fuca2
Phactr2	Phactr2
Ltv1	Ltv1
Zc2hc1b	Zc2hc1b
Plagl1	Plagl1
Sf3b5	Sf3b5
STX11	Stx11
Utrn	Utrn
Epm2a	Epm2a
Fbxo30	Fbxo30
Shprh	Shprh
Grm1	Grm1
GRM1	Grm1
Rab32	Rab32
Adgb	Adgb
Stxbp5	Stxbp5
Samd5	Samd5
Sash1	Sash1
Ust	Ust
Tab2	Tab2
Zc3h12d	Zc3h12d
Ppil4	Ppil4
Ginm1	Ginm1
Katna1	Katna1
HNRNPF	Hnrnpf
Lats1	Lats1
Pcmt1	Pcmt1
Nup43	Nup43
Lrp11	Lrp11
Ppp1r14c	Ppp1r14c
Iyd	Iyd
Plekhg1	Plekhg1
Mthfd1l	Mthfd1l
Akap12	Akap12
Zbtb2	Zbtb2
Rmnd1	Rmnd1
Armt1	Armt1
Ccdc170	Ccdc170
Esr1	Esr1
Syne1	Syne1
SYNE1	Syne1
Myct1	Myct1
Vip	Vip
Fbxo5	Fbxo5
Mtrf1l	Mtrf1l
Rgs17	Rgs17
Oprm1	Oprm1
Ipcef1	Ipcef1
Cnksr3	Cnksr3
ACTG1-like	Actg1
Scaf8	Scaf8
Tiam2	Tiam2
Tfb1m	Tfb1m
Cldn20	Cldn20
Arid1b	Arid1b
FTH1-containing	Fth1
Tmem242	Tmem242
Ldhal6b	Ldhal6b
ZDHHC14-like	Zdhhc14
Snx9	Snx9
Synj2	Synj2
Serac1	Serac1
Gtf2h5	Gtf2h5
Tulp4	Tulp4
Sytl3	Sytl3
Ezr	Ezr
Tagap	Tagap
Fndc1	Fndc1
Sod2	Sod2
Wtap	Wtap
Acat2	Acat2
Tcp1	Tcp1
Mrpl18	Mrpl18
Pnldc1	Pnldc1
Igf2r	Igf2r
Slc22a2	Slc22a2
Slc22a3	Slc22a3
Plg	Plg
Map3k4	Map3k4
Agpat4	Agpat4
Pacrg	Pacrg
Pde10a	Pde10a
PRR18-containing	Prr18
Sft2d1	Sft2d1
Mpc1	Mpc1
Rps6ka2	Rps6ka2
Fgfr1op	Fgfr1op
Dact2	Dact2
Smoc2	Smoc2
Thbs2	Thbs2
Wdr27	Wdr27
Phf10	Phf10
Tcte3	Tcte3
Ermard	Ermard
Pdcd2	Pdcd2
Tbp	Tbp
Psmb1	Psmb1
Fam120b	Fam120b
Dll1	Dll1
Ccdc71l	Ccdc71l
ATM-like	Atm
ADGRV1	Adgrv1
PHYH	Phyh
PHYH-containing	Phyh
MCM10-like	Mcm10
OPTN-like	Optn
FAM168A	Fam168a
GCLM-like	Gclm
RPS27-containing	Rps27
MCM10	Mcm10
PHYH-like	Phyh
Sephs1	Sephs1
Bend7	Bend7
Prpf18	Prpf18
Frmd4a	Frmd4a
Fam107b	Fam107b
Cdnf	Cdnf
Hspa14	Hspa14
HSPA14-like	Hspa14
Suv39h2	Suv39h2
Dclre1c	Dclre1c
Meig1	Meig1
Olah	Olah
AP3M1	Ap3m1
AP3M1-like	Ap3m1
Rab18	Rab18
Mkx	Mkx
Armc4	Armc4
Mpp7	Mpp7
Wac	Wac
Bambi	Bambi
Map3k8	Map3k8
Mtpap	Mtpap
Svil	Svil
Zeb1	Zeb1
Arhgap12	Arhgap12
Kif5b	Kif5b
Epc1	Epc1
Itgb1	Itgb1
Nrp1	Nrp1
Pard3	Pard3
Cul2	Cul2
Crem	Crem
Ccny	Ccny
Gjd4	Gjd4
Fzd8	Fzd8
PDE3B-containing	Pde3b
MIA2-like	Mia2
Acbd7	Acbd7
Rpp38	Rpp38
Nmt2	Nmt2
Fam171a1	Fam171a1
Itga8	Itga8
Pter	Pter
C1ql3	C1ql3
Rsu1	Rsu1
Cubn	Cubn
Trdmt1	Trdmt1
Vim	Vim
St8sia6	St8sia6
Hacd1	Hacd1
Stam	Stam
Mrc1	Mrc1
Slc39a12	Slc39a12
CACNB2-containing	Cacnb2
Cacnb2	Cacnb2
Nsun6	Nsun6
Arl5b	Arl5b
Malrd1	Malrd1
Plxdc2	Plxdc2
Nebl	Nebl
Skida1	Skida1
Mllt10	Mllt10
Dnajc1	Dnajc1
Commd3	Commd3
Spag6	Spag6
Pip4k2a	Pip4k2a
Armc3	Armc3
Msrb2	Msrb2
Ptf1a	Ptf1a
Otud1	Otud1
Arhgap21	Arhgap21
Enkur	Enkur
Thnsl1	Thnsl1
Gpr158	Gpr158
Myo3a	Myo3a
Gad2	Gad2
Apbb1ip	Apbb1ip
Pdss1	Pdss1
Abi1	Abi1
Acbd5	Acbd5
Mastl	Mastl
Yme1l1	Yme1l1
Ccdc3	Ccdc3
Camk1d	Camk1d
CAMK1D-like	Camk1d
Cdc123	Cdc123
Nudt5	Nudt5
Sec61a2	Sec61a2
Dhtkd1	Dhtkd1
Upf2	Upf2
Proser2	Proser2
Echdc3	Echdc3
Usp6nl	Usp6nl
Celf2	Celf2
Gata3	Gata3
Taf3	Taf3
Atp5c1	Atp5c1
Kin	Kin
Itih2	Itih2
Itih5	Itih5
Sfmbt2	Sfmbt2
Prkcq	Prkcq
Pfkfb3	Pfkfb3
Rbm17	Rbm17
Il15ra	Il15ra
Fbxo18	Fbxo18
Ankrd16	Ankrd16
Gdi2	Gdi2
Fam208b	Fam208b
Asb13	Asb13
Net1	Net1
Klf6	Klf6
Pitrm1	Pitrm1
Pfkp	Pfkp
Adarb2	Adarb2
Wdr37	Wdr37
Idi1	Idi1
Gtpbp4	Gtpbp4
Larp4b	Larp4b
Dip2c	Dip2c
PDGFC-like	Pdgfc
Zmynd11	Zmynd11
AP4S1-like	Ap4s1
Chrm3	Chrm3
CRLF3	Crlf3
Ryr2	Ryr2
Mtr	Mtr
Actn2	Actn2
Heatr1	Heatr1
Lgals8	Lgals8
Edaradd	Edaradd
Gpr137b	Gpr137b
Nid1	Nid1
Lyst	Lyst
Gng4	Gng4
VAMP3-like	Vamp3
B3galnt2	B3galnt2
Tbce	Tbce
Ggps1	Ggps1
Arid4b	Arid4b
Rbm34	Rbm34
Tomm20	Tomm20
Irf2bp2	Irf2bp2
COA6-containing	Coa6
Slc35f3	Slc35f3
Kcnk1	Kcnk1
Ntpcr	Ntpcr
Map10	Map10
Sipa1l2	Sipa1l2
Disc1	Disc1
Tsnax	Tsnax
Egln1	Egln1
Sprtn	Sprtn
Exoc8	Exoc8
Gnpat	Gnpat
Trim67	Trim67
Arv1	Arv1
Ttc13	Ttc13
Capn9	Capn9
Cog2	Cog2
Pgbd5	Pgbd5
GALNT2-like	Galnt2
Galnt2	Galnt2
Urb2	Urb2
Taf5l	Taf5l
Abcb10	Abcb10
Nup133	Nup133
Acta1	Acta1
Ccsap	Ccsap
Rab4a	Rab4a
Rhou	Rhou
SH3RF1-like	Sh3rf1
Fmn2	Fmn2
Grem2	Grem2
Rgs7	Rgs7
NBN	Nbn
Kmo	Kmo
Opn3	Opn3
Chml	Chml
Wdr64	Wdr64
Exo1	Exo1
Pld5	Pld5
Cep170	Cep170
Sdccag8	Sdccag8
Akt3	Akt3
Zbtb18	Zbtb18
Adss	Adss
Desi2	Desi2
COX20-like	Cox20
Hnrnpu	Hnrnpu
HNRNPU-like	Hnrnpu
Efcab2	Efcab2
KIF26B-like	Kif26b
Smyd3	Smyd3
Tfb2m	Tfb2m
Cnst	Cnst
Sccpdh	Sccpdh
Ahctf1	Ahctf1
Cdc42bpa	Cdc42bpa
Psen2	Psen2
Itpkb	Itpkb
Parp1	Parp1
Lin9	Lin9
Mixl1	Mixl1
Acbd3	Acbd3
Sde2	Sde2
LEFTY2-like	Lefty2
Pycr2	Pycr2
LEFTY1-like	Lefty1
Tmem63a	Tmem63a
Ephx1	Ephx1
Srp9	Srp9
Enah	Enah
Lbr	Lbr
Dnah14	Dnah14
Cnih3	Cnih3
Wdr26	Wdr26
Cnih4	Cnih4
Nvl	Nvl
DEGS1	Degs1
Degs1	Degs1
Fbxo28	Fbxo28
Capn2	Capn2
Capn8	Capn8
Ccdc185	Ccdc185
Susd4	Susd4
Tlr5	Tlr5
Disp1	Disp1
Brox	Brox
TAF1A-containing	Taf1a
Dusp10	Dusp10
Hlx	Hlx
Marc1	Marc1
MARC2-like	Marc2
Mark1	Mark1
Rab3gap2	Rab3gap2
Iars2	Iars2
Bpnt1	Bpnt1
Eprs	Eprs
Slc30a10	Slc30a10
Lyplal1	Lyplal1
Tgfb2	Tgfb2
TGFB2	Tgfb2
Rrp15	Rrp15
Spata17	Spata17
Gpatch2	Gpatch2
Esrrg	Esrrg
Ush2a	Ush2a
Kctd3	Kctd3
Kcnk2	Kcnk2
Cenpf	Cenpf
Ptpn14	Ptpn14
Smyd2	Smyd2
PROX1	Prox1
Prox1	Prox1
Rps6kc1	Rps6kc1
TFB2M-like	Tfb2m
Angel2	Angel2
Vash2	Vash2
Spata45	Spata45
Tatdn3	Tatdn3
Nsl1	Nsl1
Batf3	Batf3
Atf3	Atf3
Nenf	Nenf
Tmem206	Tmem206
Ppp2r5a	Ppp2r5a
Dtl	Dtl
Ints7	Ints7
Lpgat1	Lpgat1
Nek2	Nek2
Slc30a1	Slc30a1
Rd3	Rd3
Traf5	Traf5
Rcor3	Rcor3
Kcnh1	Kcnh1
HHAT-like	Hhat
HHAT	Hhat
Sertad4	Sertad4
Syt14	Syt14
Diexf	Diexf
Irf6	Irf6
Traf3ip3	Traf3ip3
Hsd11b1	Hsd11b1
G0s2	G0s2
Lamb3	Lamb3
Camk1g	Camk1g
PLXNA2	Plxna2
Plxna2	Plxna2
Cd34	Cd34
Cd46	Cd46
Cd55	Cd55
Pfkfb2	Pfkfb2
Yod1	Yod1
Il10	Il10
Mapkapk2	Mapkapk2
Dyrk3	Dyrk3
Eif2d	Eif2d
Rassf5	Rassf5
Ikbke	Ikbke
Srgap2	Srgap2
Fam72a	Fam72a
Avpr1b	Avpr1b
Rab7b	Rab7b
Pm20d1	Pm20d1
Slc41a1	Slc41a1
Rab29	Rab29
Nucks1	Nucks1
Slc45a3	Slc45a3
Elk4	Elk4
Cdk18	Cdk18
Lemd1	Lemd1
Klhdc8a	Klhdc8a
Nuak2	Nuak2
Tmcc2	Tmcc2
Dstyk	Dstyk
Rbbp5	Rbbp5
Tmem81	Tmem81
Cntn2	Cntn2
Nfasc	Nfasc
Lrrn2	Lrrn2
Mdm4	Mdm4
Pik3c2b	Pik3c2b
Ppp1r15b	Ppp1r15b
Plekha6	Plekha6
Kiss1	Kiss1
Etnk2	Etnk2
Sox13	Sox13
Snrpe	Snrpe
Zc3h11a	Zc3h11a
Zbed6	Zbed6
Lax1	Lax1
Atp2b4	Atp2b4
Optc	Optc
Prelp	Prelp
Fmod	Fmod
Btg2	Btg2
Adora1	Adora1
Myog	Myog
Ppfia4	Ppfia4
Tmem183a	Tmem183a
CYB5R1	Cyb5r1
Adipor1	Adipor1
Klhl12	Klhl12
Rabif	Rabif
TUBA4A-like	Tuba4a
Kdm5b	Kdm5b
Syt2	Syt2
Ppp1r12b	Ppp1r12b
PPP1R12B-like	Ppp1r12b
Ube2t	Ube2t
Lgr6	Lgr6
Ptpn7	Ptpn7
Arl8a	Arl8a
Gpr37l1	Gpr37l1
Elf3	Elf3
Rnpep	Rnpep
Timm17a	Timm17a
Lmod1	Lmod1
Shisa4	Shisa4
Ipo9	Ipo9
Nav1	Nav1
Csrp1	Csrp1
Phlda3	Phlda3
Tnni1	Tnni1
Lad1	Lad1
Tnnt2	Tnnt2
Pkp1	Pkp1
Igfn1	Igfn1
Tmem9	Tmem9
Kif21b	Kif21b
Gpr25	Gpr25
Camsap2	Camsap2
Ddx59	Ddx59
Kif14	Kif14
CCND2	Ccnd2
Nr5a2	Nr5a2
SKA1	Ska1
Ptprc	Ptprc
Atp6v1g3	Atp6v1g3
Nek7	Nek7
LHX9-containing	Lhx9
Lhx9	Lhx9
Dennd1b	Dennd1b
Crb1	Crb1
Zbtb41	Zbtb41
Aspm	Aspm
F13b	F13b
CFHR1-containing	Cfhr1
NUS1	Nus1
CFH-containing	Cfh
Kcnt2	Kcnt2
TMEM258	Tmem258
Cdc73	Cdc73
B3galt2	B3galt2
Glrx2	Glrx2
Trove2	Trove2
Uchl5	Uchl5
Rgs2	Rgs2
Rgs1	Rgs1
Rgs18	Rgs18
MDM4	Mdm4
Brinp3	Brinp3
CFH-like	Cfh
Pla2g4a	Pla2g4a
Ptgs2	Ptgs2
Pdc	Pdc
Tpr	Tpr
Prg4	Prg4
Hmcn1	Hmcn1
Ivns1abp	Ivns1abp
Swt1	Swt1
Trmt1l	Trmt1l
PHB-like	Phb
Rnf2	Rnf2
Fam129a	Fam129a
Edem3	Edem3
Tsen15	Tsen15
Colgalt2	Colgalt2
Rgl1	Rgl1
Apobec4	Apobec4
Arpc5	Arpc5
Ncf2	Ncf2
Smg7	Smg7
Nmnat2	Nmnat2
Lamc2	Lamc2
Lamc1	Lamc1
Shcbp1l	Shcbp1l
Dhx9	Dhx9
Npl	Npl
Rgs8	Rgs8
Rgs16	Rgs16
Rnasel	Rnasel
Rgsl1	Rgsl1
Glul	Glul
Cacna1e	Cacna1e
Ier5	Ier5
MR1-containing	Mr1
Stx6	Stx6
Xpr1	Xpr1
Acbd6	Acbd6
Lhx4	Lhx4
Qsox1	Qsox1
Cep350	Cep350
UBC-like	Ubc
Tor1aip1	Tor1aip1
TOR1AIP2-containing	Tor1aip2
Fam163a	Fam163a
Tdrd5	Tdrd5
Nphs2	Nphs2
Axdnd1	Axdnd1
Soat1	Soat1
Abl2	Abl2
Tor3a	Tor3a
Fam20b	Fam20b
Ralgps2	Ralgps2
Angptl1	Angptl1
Rasal2	Rasal2
Sec16b	Sec16b
Brinp2	Brinp2
Astn1	Astn1
Pappa2	Pappa2
Rfwd2	Rfwd2
Tnr	Tnr
Tnn	Tnn
Mrps14	Mrps14
Cacybp	Cacybp
Rabgap1l	Rabgap1l
Rc3h1	Rc3h1
Serpinc1	Serpinc1
Zbtb37	Zbtb37
ZBTB37-like	Zbtb37
Dars2	Dars2
Cenpl	Cenpl
Klhl20	Klhl20
Ankrd45	Ankrd45
Prdx6	Prdx6
Tnfsf4	Tnfsf4
Tnfsf18	Tnfsf18
Suco	Suco
Pigc	Pigc
Dnm3	Dnm3
DNM3OS-containing	Dnm3os
Mettl13	Mettl13
Vamp4	Vamp4
Myoc	Myoc
Prrc2c	Prrc2c
RPS24-like	Rps24
Fmo4	Fmo4
Fmo2	Fmo2
Mroh9	Mroh9
Prrx1	Prrx1
Gorab	Gorab
Mettl11b	Mettl11b
Kifap3	Kifap3
Scyl3	Scyl3
Mettl18	Mettl18
Selp	Selp
F5	F5
Slc19a2	Slc19a2
Ccdc181	Ccdc181
Blzf1	Blzf1
Nme7	Nme7
Atp1b1	Atp1b1
Dpt	Dpt
Sft2d2	Sft2d2
Tiprl	Tiprl
Gpr161	Gpr161
Dcaf6	Dcaf6
Mpc2	Mpc2
Adcy10	Adcy10
Mpzl1	Mpzl1
Rcsd1	Rcsd1
Creg1	Creg1
Cd247	Cd247
Pou2f1	Pou2f1
Dusp27	Dusp27
Mael	Mael
Ildr2	Ildr2
Tada1	Tada1
Pogk	Pogk
Fam78b	Fam78b
Uck2	Uck2
Tmco1	Tmco1
Aldh9a1	Aldh9a1
Mgst3	Mgst3
Lrrc52	Lrrc52
Rxrg	Rxrg
Pbx1	Pbx1
Nuf2	Nuf2
Rgs5	Rgs5
Rgs4	Rgs4
CACNA1H	Cacna1h
Cacna1h	Cacna1h
TPSB2-like	Tpsb2
TPSAB1-like	Tpsab1
Ube2i	Ube2i
Baiap3	Baiap3
Tsr3	Tsr3
Gnptg	Gnptg
Unkl	Unkl
Ccdc154	Ccdc154
Clcn7	Clcn7
Ptx4	Ptx4
Telo2	Telo2
Ift140	Ift140
Tmem204	Tmem204
Mapk8ip3	Mapk8ip3
Nme3	Nme3
Mrps34	Mrps34
Eme2	Eme2
Spsb3	Spsb3
Nubp2	Nubp2
Igfals	Igfals
Hagh	Hagh
Fahd1	Fahd1
HS3ST6-like	Hs3st6
Msrb1	Msrb1
Rpl3l	Rpl3l
Ndufb10	Ndufb10
Rps2	Rps2
Rnf151	Rnf151
Tbl3	Tbl3
Noxo1	Noxo1
Gfer	Gfer
Syngr3	Syngr3
Npw	Npw
Slc9a3r2	Slc9a3r2
Nthl1	Nthl1
Tsc2	Tsc2
Pkd1	Pkd1
Rab26	Rab26
Traf7	Traf7
Caskin1	Caskin1
Mlst8	Mlst8
Bricd5	Bricd5
Pgp	Pgp
E4f1	E4f1
Dnase1l2	Dnase1l2
Eci1	Eci1
Rnps1	Rnps1
ABCA3-like	Abca3
Ccnf	Ccnf
Tbc1d24	Tbc1d24
Atp6v0c	Atp6v0c
Amdhd2	Amdhd2
Pdpk1	Pdpk1
Kctd5	Kctd5
Prss27	Prss27
Prss22	Prss22
Prss33	Prss33
Srrm2	Srrm2
SRRM2-like	Srrm2
Flywch2	Flywch2
Flywch1	Flywch1
Kremen2	Kremen2
Paqr4	Paqr4
Pkmyt1	Pkmyt1
Tnfrsf12a	Tnfrsf12a
Hcfc1r1	Hcfc1r1
Thoc6	Thoc6
Zscan10	Zscan10
SALL1-containing	Sall1
Mefv	Mefv
Naa60	Naa60
Cluap1	Cluap1
Slx4	Slx4
Dnase1	Dnase1
Trap1	Trap1
Crebbp	Crebbp
Adcy9	Adcy9
Srl	Srl
Tfap4	Tfap4
Glis2	Glis2
Pam16	Pam16
CORO7	Coro7
Vasn	Vasn
Dnaja3	Dnaja3
Nmral1	Nmral1
Hmox2	Hmox2
Cdip1	Cdip1
ZDHHC6-like	Zdhhc6
Ubald1	Ubald1
Mgrn1	Mgrn1
Anks3	Anks3
Sept12	Sept12
Smim22	Smim22
Rogdi	Rogdi
Glyr1	Glyr1
Ubn1	Ubn1
Ppl	Ppl
Sec14l5	Sec14l5
Nagpa	Nagpa
Alg1	Alg1
Eef2kmt	Eef2kmt
Rbfox1	Rbfox1
Mettl22	Mettl22
Abat	Abat
Tmem186	Tmem186
Pmm2	Pmm2
Carhsp1	Carhsp1
Usp7	Usp7
Grin2a	Grin2a
Atf7ip2	Atf7ip2
Emp2	Emp2
Tekt5	Tekt5
Nubp1	Nubp1
Tvp23a	Tvp23a
Dexi	Dexi
Clec16a	Clec16a
Socs1	Socs1
Rmi2	Rmi2
Litaf	Litaf
Snn	Snn
Txndc11	Txndc11
Zc3h7a	Zc3h7a
Rsl1d1	Rsl1d1
Gspt1	Gspt1
TEKT4	Tekt4
Sox8	Sox8
Lmf1	Lmf1
Gng13	Gng13
Chtf18	Chtf18
Rpusd1	Rpusd1
Narfl	Narfl
Haghl	Haghl
Ccdc78	Ccdc78
Fam173a	Fam173a
Metrn	Metrn
Fbxl16	Fbxl16
Wdr24	Wdr24
Jmjd8	Jmjd8
Stub1	Stub1
Rhbdl1	Rhbdl1
Rhot2	Rhot2
Wdr90	Wdr90
Wfikkn1	Wfikkn1
Rab40c	Rab40c
Pigq	Pigq
Nhlrc4	Nhlrc4
Capn15	Capn15
Rab11fip3	Rab11fip3
Decr2	Decr2
Nme4	Nme4
Mrpl28	Mrpl28
Axin1	Axin1
Pdia2	Pdia2
Arhgdig	Arhgdig
Rgs11	Rgs11
Fam234a	Fam234a
Luc7l	Luc7l
Nprl3	Nprl3
Mpg	Mpg
Rhbdf1	Rhbdf1
Snrnp25	Snrnp25
Polr3k	Polr3k
Tnfrsf17	Tnfrsf17
Snx29	Snx29
Cpped1	Cpped1
Shisa9	Shisa9
Ercc4	Ercc4
Mkl2	Mkl2
Parn	Parn
Bfar	Bfar
Tmem238	Tmem238
Rrn3	Rrn3
Ntan1	Ntan1
Pdxdc1	Pdxdc1
Mpv17l	Mpv17l
Marf1	Marf1
Nde1	Nde1
Myh11	Myh11
Fopnl	Fopnl
Abcc1	Abcc1
Abcc6	Abcc6
Xylt1	Xylt1
Arl6ip1	Arl6ip1
Rps15a	Rps15a
Smg1	Smg1
Syt17	Syt17
Itpripl2	Itpripl2
Coq7	Coq7
Tmc7	Tmc7
Tmc5	Tmc5
Gde1	Gde1
Ccp110	Ccp110
Knop1	Knop1
Iqck	Iqck
Gprc5b	Gprc5b
Gpr139	Gpr139
Gp2	Gp2
ACSM1-containing	Acsm1
ACSM4-like	Acsm4
Thumpd1	Thumpd1
Acsm3	Acsm3
Eri2	Eri2
Dcun1d3	Dcun1d3
Lyrm1	Lyrm1
Dnah3	Dnah3
Tmem159	Tmem159
Zp2	Zp2
Anks4b	Anks4b
Crym	Crym
UQCRC2	Uqcrc2
Pdzd9	Pdzd9
LIN52	Lin52
Vwa3a	Vwa3a
Eef2k	Eef2k
Polr3e	Polr3e
Cdr2	Cdr2
Mettl9	Mettl9
Igsf6	Igsf6
Otoa	Otoa
Hs3st2	Hs3st2
Usp31	Usp31
Scnn1g	Scnn1g
Scnn1b	Scnn1b
Cog7	Cog7
Gga2	Gga2
Ears2	Ears2
Ubfd1	Ubfd1
Ndufab1	Ndufab1
Palb2	Palb2
Dctn5	Dctn5
GTF3C4	Gtf3c4
Plk1	Plk1
Chp2	Chp2
Prkcb	Prkcb
CACNG3	Cacng3
Cacng3	Cacng3
RBBP6-like	Rbbp6
Rbbp6	Rbbp6
Tnrc6a	Tnrc6a
Slc5a11	Slc5a11
Arhgap17	Arhgap17
Lcmt1	Lcmt1
Aqp8	Aqp8
Zkscan2	Zkscan2
Hs3st4	Hs3st4
Kdm8	Kdm8
Nsmce1	Nsmce1
Il21r	Il21r
Gtf3c1	Gtf3c1
Gsg1l	Gsg1l
Xpo6	Xpo6
Sbk1	Sbk1
Lat	Lat
Spns1	Spns1
Nfatc2ip	Nfatc2ip
Rabep2	Rabep2
Cd19	Cd19
Atp2a1	Atp2a1
Sh2b1	Sh2b1
Tufm	Tufm
Atxn2l	Atxn2l
Cln3	Cln3
Il27	Il27
Nupr1	Nupr1
Sgf29	Sgf29
SULT1A1-containing	Sult1a1
SULT1A1-like	Sult1a1
Coro1a	Coro1a
Mapk3	Mapk3
Gdpd3	Gdpd3
Ypel3	Ypel3
Tbx6	Tbx6
Ppp4c	Ppp4c
Aldoa	Aldoa
Fam57b	Fam57b
Doc2a	Doc2a
Ino80e	Ino80e
Hirip3	Hirip3
Taok2	Taok2
Tmem219	Tmem219
Kctd13	Kctd13
Asphd1	Asphd1
Sez6l2	Sez6l2
Cdipt	Cdipt
Mvp	Mvp
MVP-like	Mvp
Prrt2	Prrt2
Maz	Maz
Kif22	Kif22
Zg16	Zg16
Qprt	Qprt
Spn	Spn
Cd2bp2	Cd2bp2
Tbc1d10b	Tbc1d10b
Mylpf	Mylpf
Sept1	Sept1
Dctpp1	Dctpp1
Sephs2	Sephs2
Itgal	Itgal
Prr14	Prr14
Fbrs	Fbrs
Srcap	Srcap
Tmem265	Tmem265
Phkg2	Phkg2
Ccdc189	Ccdc189
Rnf40	Rnf40
Bcl7c	Bcl7c
CTF1	Ctf1
Ctf1	Ctf1
Fbxl19	Fbxl19
Orai3	Orai3
Setd1a	Setd1a
Hsd3b7	Hsd3b7
Stx1b	Stx1b
Prss53	Prss53
Vkorc1	Vkorc1
Bckdk	Bckdk
Kat8	Kat8
Prss8	Prss8
Prss36	Prss36
Fus	Fus
Pycard	Pycard
Trim72	Trim72
Itgam	Itgam
Armc5	Armc5
Tgfb1i1	Tgfb1i1
Slc5a2	Slc5a2
Psph	Psph
Sumf2	Sumf2
Phkg1	Phkg1
Chchd2	Chchd2
RBMX2	Rbmx2
Vkorc1l1	Vkorc1l1
Gusb	Gusb
Asl	Asl
Crcp	Crcp
Tpst1	Tpst1
Rabgef1	Rabgef1
Tmem248	Tmem248
Sbds	Sbds
TYW1-like	Tyw1
Caln1	Caln1
AUTS2-containing	Auts2
Auts2	Auts2
LYAR-like	Lyar
Ncf1	Ncf1
Gtf2i	Gtf2i
GTF2I	Gtf2i
RPS6-like	Rps6
Gtf2ird1	Gtf2ird1
Clip2	Clip2
Rfc2	Rfc2
Lat2	Lat2
Eif4h	Eif4h
Limk1	Limk1
Eln	Eln
Cldn4	Cldn4
Cldn3	Cldn3
Abhd11	Abhd11
Stx1a	Stx1a
Dnajc30	Dnajc30
Vps37d	Vps37d
Mlxipl	Mlxipl
Tbl2	Tbl2
Bcl7b	Bcl7b
Baz1b	Baz1b
Fzd9	Fzd9
Trim50	Trim50
Nsun5	Nsun5
Hip1	Hip1
Rhbdd2	Rhbdd2
POR-like	Por
Tmem120a	Tmem120a
Styxl1	Styxl1
Mdh2	Mdh2
Srrm3	Srrm3
Hspb1	Hspb1
Ywhag	Ywhag
Ssc4d	Ssc4d
Zp3	Zp3
Dtx2	Dtx2
Upk3b	Upk3b
Polr2j	Polr2j
Lrwd1	Lrwd1
Alkbh4	Alkbh4
Orai2	Orai2
Prkrip1	Prkrip1
Sh2b2	Sh2b2
Cux1	Cux1
Myl10	Myl10
Ift22	Ift22
Fis1	Fis1
Cldn15	Cldn15
Znhit1	Znhit1
Plod3	Plod3
Vgf	Vgf
Ap1s1	Ap1s1
Serpine1	Serpine1
Trim56	Trim56
Srrt	Srrt
Ache	Ache
Ufsp1	Ufsp1
Trip6	Trip6
Slc12a9	Slc12a9
Ephb4	Ephb4
ZAN-like	Zan
Epo	Epo
Pop7	Pop7
Gigyf1	Gigyf1
Gnb2	Gnb2
Actl6b	Actl6b
Tfr2	Tfr2
Mospd3	Mospd3
Pcolce	Pcolce
Fbxo24	Fbxo24
Lrch4	Lrch4
Sap25	Sap25
Agfg2	Agfg2
Nyap1	Nyap1
Tsc22d4	Tsc22d4
Ppp1r35	Ppp1r35
Mepce	Mepce
Zcwpw1	Zcwpw1
Stag3	Stag3
Gpc2	Gpc2
Gal3st4	Gal3st4
Lamtor4	Lamtor4
Mblac1	Mblac1
Cnpy4	Cnpy4
Taf6	Taf6
Ap4m1	Ap4m1
Mcm7	Mcm7
Cops6	Cops6
Zkscan1	Zkscan1
Azgp1	Azgp1
STK24-containing	Stk24
STAG1-like	Stag1
KANSL3	Kansl3
ZSCAN25-like	Zscan25
Zscan25	Zscan25
Zkscan5	Zkscan5
RHOBTB3	Rhobtb3
Atp5j2	Atp5j2
Cpsf4	Cpsf4
Ptcd1	Ptcd1
Bud31	Bud31
Pdap1	Pdap1
PDAP1	Pdap1
Arpc1b	Arpc1b
Arpc1a	Arpc1a
Smurf1	Smurf1
Trrap	Trrap
Tmem130	Tmem130
Nptx2	Nptx2
Baiap2l1	Baiap2l1
Bri3	Bri3
Tecpr1	Tecpr1
Bhlha15	Bhlha15
Lmtk2	Lmtk2
Ccz1	Ccz1
RSPH10B-like	Rsph10b
Pms2	Pms2
Aimp2	Aimp2
Eif2ak1	Eif2ak1
Ankrd61	Ankrd61
Usp42	Usp42
Cyth3	Cyth3
Fam220a	Fam220a
Rac1	Rac1
Daglb	Daglb
Kdelr2	Kdelr2
Grid2ip	Grid2ip
Zdhhc4	Zdhhc4
Rbak	Rbak
Rnf216	Rnf216
Fscn1	Fscn1
Actb	Actb
Fbxl18	Fbxl18
Tnrc18	Tnrc18
Slc29a4	Slc29a4
Wipi2	Wipi2
Mmd2	Mmd2
Radil	Radil
Papolb	Papolb
Ap5z1	Ap5z1
Foxk1	Foxk1
Sdk1	Sdk1
Card11	Card11
Gna12	Gna12
Amz1	Amz1
Brat1	Brat1
Iqce	Iqce
Ttyh3	Ttyh3
Lfng	Lfng
Grifin	Grifin
Chst12	Chst12
Eif3b	Eif3b
Snx8	Snx8
Nudt1	Nudt1
Mad1l1	Mad1l1
ELFN1	Elfn1
Elfn1	Elfn1
Psmg3	Psmg3
Tmem184a	Tmem184a
Mafk	Mafk
Ints1	Ints1
Micall2	Micall2
UNCX	Uncx
Zfand2a	Zfand2a
Gper1	Gper1
Gpr146	Gpr146
COX19-containing	Cox19
Adap1	Adap1
Get4	Get4
Sun1	Sun1
Dnaaf5	Dnaaf5
Prkar1b	Prkar1b
Pdgfa	Pdgfa
Fam20c	Fam20c
CLTC	Cltc
TCF12	Tcf12
MIA3-containing	Mia3
