## Supplemental Table 4 for "Heterochronic transcription factor expression drives cone-dominant retina development in 13-lined ground squirrels" (part 1 of 2)

### Sheet: Contents
Gene	Differential genes between 13LGS and Mouse
Motif	Differential motifs between 13LGS and Mouse
13LGS_Motif	Cell type specific motifs in 13LGS (Late stage)
Mouse_Motif	Cell type specific motifs in Mouse (Late stage)

### Sheet: Gene
Gene	class	cluster	p_val	avg_log2FC	pct.1	pct.2	p_val_adj
AAMP-containing	LGS:RPC vs Mouse:RPC	5	0	-1.43993	0	0.291	0
ACTL6A-like	LGS:RPC vs Mouse:RPC	5	0	-2.10753	0.003	0.485	0
ACTR3-like	LGS:RPC vs Mouse:RPC	5	0	-1.27503	0	0.248	0
ADAMTS6	LGS:RPC vs Mouse:RPC	1	0	0.876382	0.128	0	0
AHI1-like	LGS:RPC vs Mouse:RPC	5	0	-1.40896	0	0.275	0
ALDOA	LGS:RPC vs Mouse:RPC	5	0	-3.21338	0	0.715	0
ANAPC13	LGS:RPC vs Mouse:RPC	5	0	-2.18299	0.001	0.488	0
ANK3	LGS:RPC vs Mouse:RPC	5	0	-1.25611	0.003	0.246	0
ANKRD11-containing	LGS:RPC vs Mouse:RPC	5	0	-1.48078	0	0.29	0
ANP32B-like	LGS:RPC vs Mouse:RPC	5	0	-2.90461	0.003	0.675	0
AP1S2	LGS:RPC vs Mouse:RPC	2	0	1.10071	0.263	0.036	0
API5	LGS:RPC vs Mouse:RPC	5	0	-1.08696	0	0.205	0
ARL1	LGS:RPC vs Mouse:RPC	5	0	-1.12035	0.001	0.218	0
ARPC3	LGS:RPC vs Mouse:RPC	5	0	-1.68146	0.005	0.365	0
ARPP19-like	LGS:RPC vs Mouse:RPC	5	0	-2.08932	0	0.47	0
ATF4	LGS:RPC vs Mouse:RPC	5	0	-1.26825	0	0.244	0
ATP6V1G1	LGS:RPC vs Mouse:RPC	5	0	-2.03203	0	0.458	0
AUTS2-like	LGS:RPC vs Mouse:RPC	5	0	-1.10379	0.001	0.208	0
AZIN1-containing	LGS:RPC vs Mouse:RPC	5	0	-1.08434	0.001	0.208	0
Aarsd1	LGS:RPC vs Mouse:RPC	2	0	0.96972	0.195	0.014	0
Acin1	LGS:RPC vs Mouse:RPC	5	0	-1.30979	0.078	0.382	0
Adarb1	LGS:RPC vs Mouse:RPC	2	0	1.23631	0.244	0.011	0
Adgra2	LGS:RPC vs Mouse:RPC	1	0	0.990841	0.191	0.01	0
Adgrg6	LGS:RPC vs Mouse:RPC	1	0	0.842247	0.142	0.001	0
Adnp	LGS:RPC vs Mouse:RPC	2	0	0.967073	0.193	0.005	0
Aldoc	LGS:RPC vs Mouse:RPC	2	0	2.6065	0.439	0.007	0
Anapc16	LGS:RPC vs Mouse:RPC	2	0	1.17191	0.521	0.219	0
Ankrd12	LGS:RPC vs Mouse:RPC	3	0	1.52059	0.377	0.052	0
Ankrd28	LGS:RPC vs Mouse:RPC	2	0	0.918173	0.188	0.01	0
Anp32a	LGS:RPC vs Mouse:RPC	6	0	-0.981177	0.41	0.688	0
Anp32e	LGS:RPC vs Mouse:RPC	5	0	-1.44988	0.317	0.688	0
Aph1a	LGS:RPC vs Mouse:RPC	2	0	0.944723	0.182	0.011	0
Apoe	LGS:RPC vs Mouse:RPC	5	0	-1.8731	0	0.323	0
Arf4	LGS:RPC vs Mouse:RPC	6	0	-1.30095	0.294	0.65	0
Armcx3	LGS:RPC vs Mouse:RPC	2	0	1.50376	0.357	0.047	0
Ascl1	LGS:RPC vs Mouse:RPC	6	0	-1.66287	0.077	0.432	0
Atp5b	LGS:RPC vs Mouse:RPC	5	0	-0.759067	0.671	0.87	0
Atp5c1	LGS:RPC vs Mouse:RPC	5	0	-1.85416	0.153	0.644	0
Atp5e	LGS:RPC vs Mouse:RPC	2	0	1.78537	0.954	0.684	0
Atp5g2	LGS:RPC vs Mouse:RPC	2	0	4.01851	0.895	0.015	0
Atp5g3	LGS:RPC vs Mouse:RPC	2	0	1.60548	0.825	0.456	0
Atp5h	LGS:RPC vs Mouse:RPC	5	0	-0.816474	0.577	0.807	0
Atp5l	LGS:RPC vs Mouse:RPC	2	0	3.13067	0.769	0.037	0
Atxn7l3b	LGS:RPC vs Mouse:RPC	5	0	-1.59756	0.286	0.719	0
B4galt2	LGS:RPC vs Mouse:RPC	2	0	0.979427	0.22	0.027	0
BANF1	LGS:RPC vs Mouse:RPC	5	0	-2.17818	0	0.491	0
BEX2	LGS:RPC vs Mouse:RPC	2	0	1.34837	0.765	0.445	0
BTG1	LGS:RPC vs Mouse:RPC	5	0	-1.43981	0.014	0.292	0
BZW1-like	LGS:RPC vs Mouse:RPC	5	0	-2.22866	0.007	0.515	0
Basp1	LGS:RPC vs Mouse:RPC	5	0	-1.82634	0.012	0.391	0
Bbip1	LGS:RPC vs Mouse:RPC	5	0	-1.48908	0.023	0.342	0
Bccip	LGS:RPC vs Mouse:RPC	6	0	-1.47199	0.081	0.428	0
Bloc1s1	LGS:RPC vs Mouse:RPC	2	0	1.46619	0.462	0.108	0
Bmp7	LGS:RPC vs Mouse:RPC	1	0	1.15377	0.244	0.014	0
Bnip3	LGS:RPC vs Mouse:RPC	1	0	1.88374	0.7	0.258	0
Borcs5	LGS:RPC vs Mouse:RPC	2	0	1.18991	0.297	0.052	0
Bri3	LGS:RPC vs Mouse:RPC	2	0	1.82583	0.583	0.123	0
Btf3	LGS:RPC vs Mouse:RPC	2	0	1.95943	0.867	0.404	0
Btg2	LGS:RPC vs Mouse:RPC	4	0	1.4999	0.67	0.308	0
Btg3	LGS:RPC vs Mouse:RPC	1	0	1.1807	0.248	0.004	0
CACYBP-like	LGS:RPC vs Mouse:RPC	5	0	-1.95443	0	0.429	0
CALM1-containing	LGS:RPC vs Mouse:RPC	5	0	-4.03369	0	0.904	0
CALM2-like	LGS:RPC vs Mouse:RPC	5	0	-4.43654	0	0.908	0
CBX1	LGS:RPC vs Mouse:RPC	5	0	-2.98038	0.006	0.725	0
CCDC115-like	LGS:RPC vs Mouse:RPC	5	0	-1.32437	0	0.261	0
CCND1	LGS:RPC vs Mouse:RPC	6	0	-4.17016	0.295	0.987	0
CCNI-like	LGS:RPC vs Mouse:RPC	5	0	-1.20364	0.01	0.257	0
CDC42-like	LGS:RPC vs Mouse:RPC	5	0	-2.62391	0	0.625	0
CDK4-containing	LGS:RPC vs Mouse:RPC	5	0	-3.23658	0.001	0.775	0
CFL2	LGS:RPC vs Mouse:RPC	5	0	-2.17904	0	0.495	0
CHMP5-like	LGS:RPC vs Mouse:RPC	5	0	-1.62382	0	0.342	0
CLNS1A-like	LGS:RPC vs Mouse:RPC	5	0	-1.41348	0	0.287	0
CNIH1	LGS:RPC vs Mouse:RPC	5	0	-1.58954	0.006	0.343	0
COMMD2-like	LGS:RPC vs Mouse:RPC	5	0	-1.10945	0	0.213	0
COPZ1	LGS:RPC vs Mouse:RPC	5	0	-1.48371	0.001	0.31	0
COX14-like	LGS:RPC vs Mouse:RPC	5	0	-1.72283	0.003	0.37	0
COX4I1-like	LGS:RPC vs Mouse:RPC	5	0	-0.730177	0.795	0.938	0
COX6A1	LGS:RPC vs Mouse:RPC	3	0	0.896662	0.826	0.656	0
COX6B1-like	LGS:RPC vs Mouse:RPC	5	0	-2.96029	0.021	0.748	0
Calm3	LGS:RPC vs Mouse:RPC	1	0	0.912426	0.806	0.657	0
Camk2n1	LGS:RPC vs Mouse:RPC	2	0	2.10113	0.629	0.136	0
Carhsp1	LGS:RPC vs Mouse:RPC	1	0	1.26142	0.621	0.299	0
Cav1	LGS:RPC vs Mouse:RPC	1	0	0.930885	0.163	0.002	0
Cav2	LGS:RPC vs Mouse:RPC	1	0	1.25245	0.248	0.005	0
Cbx3	LGS:RPC vs Mouse:RPC	2	0	2.27006	0.803	0.252	0
Cbx5	LGS:RPC vs Mouse:RPC	8	0	0.971942	0.593	0.401	0
Ccdc184	LGS:RPC vs Mouse:RPC	1	0	1.11349	0.2	0.001	0
Ccdc34	LGS:RPC vs Mouse:RPC	6	0	-1.38469	0.305	0.656	0
Ccdc50	LGS:RPC vs Mouse:RPC	1	0	1.52116	0.482	0.117	0
Ccdc62	LGS:RPC vs Mouse:RPC	1	0	0.871648	0.177	0.008	0
Ccdc85c	LGS:RPC vs Mouse:RPC	2	0	0.77057	0.138	0.001	0
Cd63	LGS:RPC vs Mouse:RPC	1	0	1.18528	0.696	0.402	0
Cdca8	LGS:RPC vs Mouse:RPC	8	0	-1.74073	0.14	0.474	0
Cdh2	LGS:RPC vs Mouse:RPC	1	0	1.31074	0.672	0.354	0
Cdh7	LGS:RPC vs Mouse:RPC	1	0	1.35766	0.237	0.005	0
Cenpm	LGS:RPC vs Mouse:RPC	6	0	-1.54877	0.045	0.374	0
Cenpv	LGS:RPC vs Mouse:RPC	1	0	2.62157	0.773	0.169	0
Cfl1	LGS:RPC vs Mouse:RPC	5	0	-2.91693	0.173	0.884	0
Chchd2	LGS:RPC vs Mouse:RPC	5	0	-1.97678	0.329	0.845	0
Chd9	LGS:RPC vs Mouse:RPC	2	0	1.68933	0.58	0.156	0
Cir1	LGS:RPC vs Mouse:RPC	2	0	1.18582	0.268	0.041	0
Cirbp	LGS:RPC vs Mouse:RPC	3	0	1.00223	0.871	0.638	0
Ckb	LGS:RPC vs Mouse:RPC	1	0	0.933289	0.999	0.994	0
Cldnd1	LGS:RPC vs Mouse:RPC	5	0	-1.16128	0.002	0.223	0
Clic1	LGS:RPC vs Mouse:RPC	6	0	-1.11208	0.317	0.633	0
Clu	LGS:RPC vs Mouse:RPC	2	0	4.54066	0.913	0.004	0
Col9a1	LGS:RPC vs Mouse:RPC	6	0	-2.36436	0.032	0.517	0
Cort	LGS:RPC vs Mouse:RPC	1	0	1.16834	0.245	0.008	0
Cotl1	LGS:RPC vs Mouse:RPC	5	0	-1.51128	0.011	0.32	0
Cp	LGS:RPC vs Mouse:RPC	6	0	-1.79597	0.025	0.411	0
Cplx4	LGS:RPC vs Mouse:RPC	2	0	2.36095	0.501	0.004	0
Crabp1	LGS:RPC vs Mouse:RPC	1	0	5.13525	0.983	0.051	0
Crebzf	LGS:RPC vs Mouse:RPC	2	0	1.58477	0.383	0.039	0
Cript	LGS:RPC vs Mouse:RPC	5	0	-1.37131	0.064	0.383	0
Crybb3	LGS:RPC vs Mouse:RPC	1	0	1.40382	0.256	0.003	0
Crym	LGS:RPC vs Mouse:RPC	6	0	-2.24966	0.084	0.606	0
Cstb	LGS:RPC vs Mouse:RPC	2	0	1.4959	0.57	0.191	0
Ctsl	LGS:RPC vs Mouse:RPC	5	0	-1.43772	0	0.28	0
Cwf19l2	LGS:RPC vs Mouse:RPC	2	0	1.22766	0.309	0.072	0
Cxcr4	LGS:RPC vs Mouse:RPC	1	0	1.70903	0.524	0.131	0
DDX3X	LGS:RPC vs Mouse:RPC	5	0	-1.48764	0	0.296	0
DDX46-like	LGS:RPC vs Mouse:RPC	5	0	-1.39137	0.047	0.349	0
DHX15-containing	LGS:RPC vs Mouse:RPC	5	0	-1.19652	0	0.23	0
DPY30	LGS:RPC vs Mouse:RPC	5	0	-1.98202	0.001	0.445	0
DUT	LGS:RPC vs Mouse:RPC	5	0	-2.8882	0.006	0.659	0
DYNLL1-like	LGS:RPC vs Mouse:RPC	5	0	-3.29369	0	0.671	0
DYNLRB1	LGS:RPC vs Mouse:RPC	5	0	-2.23982	0.001	0.517	0
Dazap1	LGS:RPC vs Mouse:RPC	5	0	-1.65327	0.022	0.387	0
Ddah2	LGS:RPC vs Mouse:RPC	6	0	-1.00114	0.396	0.692	0
Ddx17	LGS:RPC vs Mouse:RPC	2	0	1.25703	0.466	0.164	0
Ddx23	LGS:RPC vs Mouse:RPC	2	0	1.1863	0.321	0.058	0
Ddx5	LGS:RPC vs Mouse:RPC	2	0	0.769061	0.935	0.85	0
Dnaja1	LGS:RPC vs Mouse:RPC	1	0	1.12811	0.649	0.37	0
Dpy19l1	LGS:RPC vs Mouse:RPC	1	0	1.76617	0.452	0.054	0
Dpysl5	LGS:RPC vs Mouse:RPC	2	0	0.952343	0.205	0.021	0
Drap1	LGS:RPC vs Mouse:RPC	2	0	1.10939	0.526	0.245	0
Dtymk	LGS:RPC vs Mouse:RPC	5	0	-1.98301	0.007	0.442	0
Dync1i2	LGS:RPC vs Mouse:RPC	2	0	1.21841	0.558	0.285	0
EEF1A1	LGS:RPC vs Mouse:RPC	5	0	-5.2186	0.004	0.983	0
EEF1G	LGS:RPC vs Mouse:RPC	5	0	-3.2448	0.006	0.761	0
EIF1-containing	LGS:RPC vs Mouse:RPC	5	0	-3.99417	0.001	0.893	0
EIF4A2-containing	LGS:RPC vs Mouse:RPC	5	0	-1.53562	0	0.309	0
Eef1b2	LGS:RPC vs Mouse:RPC	1	0	1.05833	0.854	0.649	0
Eef1d	LGS:RPC vs Mouse:RPC	1	0	0.867197	0.737	0.53	0
Egln1	LGS:RPC vs Mouse:RPC	1	0	1.38399	0.358	0.052	0
Eid1	LGS:RPC vs Mouse:RPC	2	0	2.11248	0.788	0.267	0
Eid2	LGS:RPC vs Mouse:RPC	2	0	1.00403	0.241	0.036	0
Eif3i	LGS:RPC vs Mouse:RPC	1	0	0.901599	0.733	0.519	0
Eif4g2	LGS:RPC vs Mouse:RPC	5	0	-1.48793	0.275	0.683	0
Eif5a	LGS:RPC vs Mouse:RPC	6	0	-1.17342	0.42	0.746	0
Emg1	LGS:RPC vs Mouse:RPC	6	0	-1.52464	0.149	0.544	0
Eno2	LGS:RPC vs Mouse:RPC	2	0	1.31313	0.269	0.011	0
Ensa	LGS:RPC vs Mouse:RPC	1	0	1.33255	0.504	0.17	0
Epha5	LGS:RPC vs Mouse:RPC	5	0	-1.38865	0.189	0.533	0
Epm2aip1	LGS:RPC vs Mouse:RPC	2	0	1.8431	0.513	0.077	0
Eps8	LGS:RPC vs Mouse:RPC	2	0	1.25624	0.237	0.003	0
Erh	LGS:RPC vs Mouse:RPC	1	0	1.94913	0.683	0.197	0
Espn	LGS:RPC vs Mouse:RPC	6	0	-3.13907	0.013	0.76	0
FABP5	LGS:RPC vs Mouse:RPC	5	0	-1.47714	0.001	0.284	0
FAM174B-containing	LGS:RPC vs Mouse:RPC	1	0	1.46306	0.288	0.011	0
FAM19A1-containing	LGS:RPC vs Mouse:RPC	6	0	-1.49057	0.001	0.292	0
FAM49B	LGS:RPC vs Mouse:RPC	5	0	-1.42323	0	0.289	0
FAM89B-like	LGS:RPC vs Mouse:RPC	2	0	1.32482	0.271	0.008	0
FKBP1A	LGS:RPC vs Mouse:RPC	5	0	-2.43405	0.011	0.593	0
FRMD4A	LGS:RPC vs Mouse:RPC	6	0	-1.62193	0	0.326	0
FTH1	LGS:RPC vs Mouse:RPC	5	0	-4.00346	0	0.908	0
FUS-like	LGS:RPC vs Mouse:RPC	5	0	-2.02031	0.154	0.665	0
Fabp3	LGS:RPC vs Mouse:RPC	1	0	0.837785	0.152	0.003	0
Fam184a	LGS:RPC vs Mouse:RPC	1	0	1.37736	0.335	0.056	0
Fau	LGS:RPC vs Mouse:RPC	1	0	0.834583	0.99	0.95	0
Fkbp3	LGS:RPC vs Mouse:RPC	6	0	-1.29232	0.381	0.744	0
Fnbp1l	LGS:RPC vs Mouse:RPC	1	0	1.22546	0.385	0.11	0
Fos	LGS:RPC vs Mouse:RPC	6	0	-1.94718	0.468	0.787	0
Fundc2	LGS:RPC vs Mouse:RPC	5	0	-1.35664	0.063	0.365	0
Fxyd6	LGS:RPC vs Mouse:RPC	1	0	1.5805	0.75	0.323	0
GAPDH-like	LGS:RPC vs Mouse:RPC	5	0	-3.12889	0.001	0.626	0
GAS1-like	LGS:RPC vs Mouse:RPC	6	0	-1.48823	0.193	0.541	0
GDI2-like	LGS:RPC vs Mouse:RPC	5	0	-2.91211	0	0.69	0
GNAS	LGS:RPC vs Mouse:RPC	1	0	0.685175	0.93	0.863	0
GRPEL1	LGS:RPC vs Mouse:RPC	5	0	-1.24692	0	0.244	0
GTPBP4	LGS:RPC vs Mouse:RPC	5	0	-1.39355	0.001	0.278	0
Gabarap	LGS:RPC vs Mouse:RPC	2	0	1.59807	0.83	0.453	0
Gabarapl2	LGS:RPC vs Mouse:RPC	2	0	1.45114	0.557	0.184	0
Gca	LGS:RPC vs Mouse:RPC	1	0	1.33572	0.319	0.032	0
Glul	LGS:RPC vs Mouse:RPC	6	0	-2.68184	0.041	0.7	0
Gnai2	LGS:RPC vs Mouse:RPC	6	0	-1.23058	0.479	0.802	0
Gng5	LGS:RPC vs Mouse:RPC	1	0	2.06487	0.776	0.28	0
Gnpda1	LGS:RPC vs Mouse:RPC	1	0	0.973987	0.175	0.001	0
Gpm6a	LGS:RPC vs Mouse:RPC	2	0	1.07627	0.752	0.542	0
Gprc5b	LGS:RPC vs Mouse:RPC	1	0	1.44419	0.339	0.039	0
Gps1	LGS:RPC vs Mouse:RPC	1	0	1.08414	0.239	0.027	0
Grid2	LGS:RPC vs Mouse:RPC	1	0	2.40117	0.578	0.052	0
Grk4	LGS:RPC vs Mouse:RPC	2	0	0.766956	0.147	0.006	0
Gstp1	LGS:RPC vs Mouse:RPC	2	0	4.62047	0.946	0.031	0
H1F0	LGS:RPC vs Mouse:RPC	5	0	-3.56741	0.032	0.776	0
H2AFJ	LGS:RPC vs Mouse:RPC	5	0	-1.62106	0.001	0.337	0
H2AFV	LGS:RPC vs Mouse:RPC	6	0	-0.768043	0.778	0.937	0
H2AFZ-like	LGS:RPC vs Mouse:RPC	1	0	1.53808	0.944	0.785	0
HDAC1	LGS:RPC vs Mouse:RPC	5	0	-1.11908	0	0.215	0
HIBADH-like	LGS:RPC vs Mouse:RPC	5	0	-1.114	0.001	0.211	0
HMGB1-like	LGS:RPC vs Mouse:RPC	5	0	-3.96775	0	0.863	0
HMGB3	LGS:RPC vs Mouse:RPC	5	0	-3.31909	0	0.755	0
HNRNPA2B1-containing	LGS:RPC vs Mouse:RPC	5	0	-4.10109	0.005	0.907	0
HNRNPA3	LGS:RPC vs Mouse:RPC	5	0	-1.76581	0.006	0.378	0
HNRNPC	LGS:RPC vs Mouse:RPC	5	0	-2.12631	0.088	0.621	0
HNRNPDL	LGS:RPC vs Mouse:RPC	5	0	-3.22727	0.003	0.762	0
HNRNPLL-containing	LGS:RPC vs Mouse:RPC	5	0	-1.48799	0.003	0.305	0
HRK-containing	LGS:RPC vs Mouse:RPC	1	0	0.905622	0.142	0.001	0
HSP90AA1-like	LGS:RPC vs Mouse:RPC	5	0	-4.06011	0.004	0.901	0
HSP90AB1	LGS:RPC vs Mouse:RPC	5	0	-4.49359	0.025	0.961	0
HSPE1-like	LGS:RPC vs Mouse:RPC	5	0	-2.30711	0.001	0.526	0
Has3	LGS:RPC vs Mouse:RPC	2	0	0.965203	0.156	0	0
Hes6	LGS:RPC vs Mouse:RPC	4	0	1.56787	0.903	0.705	0
Hltf	LGS:RPC vs Mouse:RPC	2	0	1.32171	0.323	0.04	0
Hmga1	LGS:RPC vs Mouse:RPC	1	0	1.56708	0.401	0.063	0
Hnrnpa0	LGS:RPC vs Mouse:RPC	1	0	2.17916	0.705	0.185	0
Hnrnpd	LGS:RPC vs Mouse:RPC	1	0	1.01564	0.712	0.468	0
Hnrnpk	LGS:RPC vs Mouse:RPC	6	0	-0.774531	0.815	0.955	0
Hopx	LGS:RPC vs Mouse:RPC	6	0	-1.30162	0.005	0.251	0
Hsbp1	LGS:RPC vs Mouse:RPC	1	0	0.837337	0.731	0.54	0
Hsd17b12	LGS:RPC vs Mouse:RPC	6	0	-1.37273	0.076	0.399	0
ILF2-like	LGS:RPC vs Mouse:RPC	5	0	-2.35688	0	0.543	0
IRF2BPL-like	LGS:RPC vs Mouse:RPC	5	0	-1.23564	0.003	0.237	0
ITM2B	LGS:RPC vs Mouse:RPC	5	0	-2.42337	0.001	0.558	0
Ice1	LGS:RPC vs Mouse:RPC	2	0	1.34336	0.333	0.048	0
Id3	LGS:RPC vs Mouse:RPC	6	0	-2.144	0.327	0.772	0
Ier2	LGS:RPC vs Mouse:RPC	6	0	-1.62257	0.488	0.774	0
Igfbp2	LGS:RPC vs Mouse:RPC	1	0	1.53922	0.563	0.243	0
Isca1	LGS:RPC vs Mouse:RPC	2	0	1.02775	0.272	0.049	0
Itgae	LGS:RPC vs Mouse:RPC	2	0	0.654236	0.133	0.003	0
Itm2a	LGS:RPC vs Mouse:RPC	6	0	-2.07075	0.006	0.393	0
Itm2c	LGS:RPC vs Mouse:RPC	1	0	1.18778	0.346	0.083	0
JUND-containing	LGS:RPC vs Mouse:RPC	5	0	-2.68323	0.001	0.568	0
Junb	LGS:RPC vs Mouse:RPC	5	0	-1.77975	0.083	0.419	0
KTN1-containing	LGS:RPC vs Mouse:RPC	5	0	-1.55074	0.003	0.317	0
Kbtbd11	LGS:RPC vs Mouse:RPC	6	0	-1.32566	0.022	0.286	0
Kcnip2	LGS:RPC vs Mouse:RPC	2	0	1.46372	0.293	0	0
Kcnk1	LGS:RPC vs Mouse:RPC	6	0	-1.33241	0.02	0.284	0
Kctd17	LGS:RPC vs Mouse:RPC	1	0	0.776682	0.144	0.001	0
Kif5c	LGS:RPC vs Mouse:RPC	1	0	1.41983	0.474	0.134	0
LAMTOR5	LGS:RPC vs Mouse:RPC	5	0	-1.77918	0	0.389	0
LDHA-containing	LGS:RPC vs Mouse:RPC	5	0	-4.3657	0.001	0.885	0
LDHB	LGS:RPC vs Mouse:RPC	5	0	-1.82228	0.001	0.383	0
Lamtor4	LGS:RPC vs Mouse:RPC	2	0	1.18812	0.48	0.187	0
Ldoc1	LGS:RPC vs Mouse:RPC	1	0	1.43688	0.296	0	0
Lgals1	LGS:RPC vs Mouse:RPC	1	0	1.43194	0.398	0.085	0
Lgi4	LGS:RPC vs Mouse:RPC	1	0	1.30665	0.276	0.025	0
Lgr4	LGS:RPC vs Mouse:RPC	1	0	1.61848	0.507	0.119	0
Lmnb2	LGS:RPC vs Mouse:RPC	1	0	1.52343	0.431	0.094	0
Lrpap1	LGS:RPC vs Mouse:RPC	2	0	1.15778	0.448	0.165	0
Lrrc42	LGS:RPC vs Mouse:RPC	6	0	-1.42718	0.107	0.449	0
Lsm1	LGS:RPC vs Mouse:RPC	5	0	-1.14469	0.005	0.23	0
Lsm5	LGS:RPC vs Mouse:RPC	1	0	1.13343	0.583	0.312	0
Lsm7	LGS:RPC vs Mouse:RPC	2	0	1.83486	0.549	0.116	0
MALAT1-containing	LGS:RPC vs Mouse:RPC	5	0	-8.48837	0.005	0.998	0
MAPRE1-like	LGS:RPC vs Mouse:RPC	5	0	-2.48801	0.007	0.582	0
MED21	LGS:RPC vs Mouse:RPC	5	0	-1.57752	0	0.331	0
MFF-like	LGS:RPC vs Mouse:RPC	5	0	-1.85723	0	0.406	0
MID1-like	LGS:RPC vs Mouse:RPC	1	0	1.05174	0.217	0.025	0
MKRN1-like	LGS:RPC vs Mouse:RPC	5	0	-1.19719	0.001	0.225	0
MORF4L1	LGS:RPC vs Mouse:RPC	5	0	-1.27032	0.003	0.25	0
MPC2	LGS:RPC vs Mouse:RPC	5	0	-1.52434	0	0.314	0
MTCH2	LGS:RPC vs Mouse:RPC	5	0	-1.75214	0	0.373	0
MYCN	LGS:RPC vs Mouse:RPC	5	0	-1.28901	0	0.233	0
MYL12A-like	LGS:RPC vs Mouse:RPC	5	0	-2.3901	0	0.551	0
Mall	LGS:RPC vs Mouse:RPC	2	0	0.589741	0.105	0	0
Map1b	LGS:RPC vs Mouse:RPC	7	0	-1.20168	0.394	0.731	0
Map6	LGS:RPC vs Mouse:RPC	2	0	1.76915	0.383	0.023	0
March3	LGS:RPC vs Mouse:RPC	1	0	0.689678	0.119	0.001	0
Marcks	LGS:RPC vs Mouse:RPC	8	0	0.636147	0.953	0.92	0
Mcm2	LGS:RPC vs Mouse:RPC	6	0	-1.54832	0.009	0.303	0
Med29	LGS:RPC vs Mouse:RPC	2	0	1.94384	0.493	0.043	0
Mef2c	LGS:RPC vs Mouse:RPC	2	0	1.05719	0.153	0.002	0
Metrn	LGS:RPC vs Mouse:RPC	6	0	-1.3454	0.156	0.489	0
Mex3d	LGS:RPC vs Mouse:RPC	1	0	1.24022	0.279	0.021	0
Mgarp	LGS:RPC vs Mouse:RPC	5	0	-2.19258	0.045	0.57	0
Mgst3	LGS:RPC vs Mouse:RPC	2	0	1.82578	0.557	0.107	0
Minos1	LGS:RPC vs Mouse:RPC	1	0	1.26651	0.834	0.558	0
Mmp15	LGS:RPC vs Mouse:RPC	1	0	0.971354	0.198	0.017	0
Moap1	LGS:RPC vs Mouse:RPC	2	0	0.784255	0.143	0	0
Mogat1	LGS:RPC vs Mouse:RPC	1	0	0.826164	0.151	0.002	0
Mpc1	LGS:RPC vs Mouse:RPC	2	0	1.72522	0.371	0.004	0
Mrpl17	LGS:RPC vs Mouse:RPC	5	0	-1.34426	0.003	0.272	0
Mrpl20	LGS:RPC vs Mouse:RPC	2	0	1.09868	0.623	0.337	0
Mrpl23	LGS:RPC vs Mouse:RPC	2	0	2.88105	0.725	0.042	0
Mrpl42	LGS:RPC vs Mouse:RPC	6	0	-1.4853	0.152	0.537	0
Mrpl53	LGS:RPC vs Mouse:RPC	2	0	0.78524	0.146	0.001	0
Mrpl55	LGS:RPC vs Mouse:RPC	2	0	1.22235	0.47	0.158	0
Mrps14	LGS:RPC vs Mouse:RPC	5	0	-1.4516	0.187	0.569	0
Mrps18b	LGS:RPC vs Mouse:RPC	2	0	0.919359	0.18	0.001	0
Mrps36	LGS:RPC vs Mouse:RPC	2	0	1.13533	0.241	0.015	0
Mrps5	LGS:RPC vs Mouse:RPC	2	0	1.21373	0.508	0.206	0
Msi1	LGS:RPC vs Mouse:RPC	5	0	-1.50606	0.052	0.391	0
Mt3	LGS:RPC vs Mouse:RPC	1	0	0.977342	0.178	0.006	0
Mybl1	LGS:RPC vs Mouse:RPC	1	0	1.13238	0.247	0.036	0
Myl6	LGS:RPC vs Mouse:RPC	2	0	2.49245	0.813	0.196	0
Myl6b	LGS:RPC vs Mouse:RPC	2	0	1.16289	0.22	0.002	0
NAP1L1-like	LGS:RPC vs Mouse:RPC	5	0	-3.08575	0.001	0.727	0
NCL-like	LGS:RPC vs Mouse:RPC	5	0	-2.45466	0.179	0.802	0
NDUFA4-like	LGS:RPC vs Mouse:RPC	5	0	-2.2955	0.117	0.711	0
NFYB	LGS:RPC vs Mouse:RPC	5	0	-1.29865	0	0.255	0
Naa50	LGS:RPC vs Mouse:RPC	5	0	-1.49923	0.011	0.323	0
Naca	LGS:RPC vs Mouse:RPC	1	0	1.04906	0.975	0.904	0
Nat14	LGS:RPC vs Mouse:RPC	2	0	1.12728	0.237	0.018	0
Nbl1	LGS:RPC vs Mouse:RPC	1	0	1.90231	0.391	0.006	0
Ncam1	LGS:RPC vs Mouse:RPC	6	0	-1.11423	0.468	0.774	0
Nck2	LGS:RPC vs Mouse:RPC	1	0	1.09309	0.234	0.008	0
Ncoa7	LGS:RPC vs Mouse:RPC	2	0	2.19291	0.566	0.055	0
Ndfip1	LGS:RPC vs Mouse:RPC	2	0	3.25333	0.8	0.064	0
Ndufa11	LGS:RPC vs Mouse:RPC	2	0	1.09724	0.688	0.411	0
Ndufa2	LGS:RPC vs Mouse:RPC	5	0	-0.946039	0.433	0.717	0
Ndufa4l2	LGS:RPC vs Mouse:RPC	5	0	-3.75177	0	0.775	0
Ndufb2	LGS:RPC vs Mouse:RPC	2	0	1.23819	0.647	0.333	0
Ndufs5	LGS:RPC vs Mouse:RPC	2	0	2.29433	0.616	0.07	0
Necab3	LGS:RPC vs Mouse:RPC	1	0	1.15642	0.211	0.016	0
Nedd4	LGS:RPC vs Mouse:RPC	5	0	-2.73413	0.009	0.66	0
Nme2	LGS:RPC vs Mouse:RPC	2	0	3.83795	0.875	0.024	0
Nme3	LGS:RPC vs Mouse:RPC	2	0	0.883708	0.157	0.008	0
Nsa2	LGS:RPC vs Mouse:RPC	1	0	1.57939	0.51	0.157	0
Nucks1	LGS:RPC vs Mouse:RPC	1	0	1.40004	0.83	0.573	0
Nudt4	LGS:RPC vs Mouse:RPC	1	0	1.0076	0.662	0.424	0
Nuf2	LGS:RPC vs Mouse:RPC	8	0	1.23935	0.347	0.136	0
Nutf2	LGS:RPC vs Mouse:RPC	1	0	1.31349	0.33	0.043	0
OSTC-like	LGS:RPC vs Mouse:RPC	5	0	-2.22676	0	0.507	0
Oxct1	LGS:RPC vs Mouse:RPC	6	0	-1.30607	0.117	0.416	0
PCNP	LGS:RPC vs Mouse:RPC	5	0	-1.26523	0.008	0.258	0
PFN2-containing	LGS:RPC vs Mouse:RPC	5	0	-3.01508	0.05	0.745	0
PNN	LGS:RPC vs Mouse:RPC	5	0	-2.00685	0	0.432	0
PNRC1-like	LGS:RPC vs Mouse:RPC	5	0	-1.56828	0	0.313	0
POLR2C-like	LGS:RPC vs Mouse:RPC	5	0	-1.73902	0	0.382	0
POLR2F-containing	LGS:RPC vs Mouse:RPC	5	0	-2.29391	0	0.528	0
POLR2L-containing	LGS:RPC vs Mouse:RPC	1	0	2.79699	0.706	0.075	0
POLR2M	LGS:RPC vs Mouse:RPC	5	0	-2.10448	0.021	0.52	0
PRDX2-like	LGS:RPC vs Mouse:RPC	5	0	-3.46994	0.001	0.821	0
PSMA6-like	LGS:RPC vs Mouse:RPC	5	0	-2.05586	0	0.459	0
PSMB6	LGS:RPC vs Mouse:RPC	5	0	-2.92456	0.002	0.708	0
PSMC1	LGS:RPC vs Mouse:RPC	5	0	-1.37085	0.001	0.275	0
PSMC5-like	LGS:RPC vs Mouse:RPC	5	0	-1.27171	0	0.253	0
PSMD7-containing	LGS:RPC vs Mouse:RPC	5	0	-2.07921	0.001	0.466	0
PSMG4-containing	LGS:RPC vs Mouse:RPC	5	0	-1.48189	0	0.296	0
PTGES3	LGS:RPC vs Mouse:RPC	5	0	-2.33028	0.002	0.537	0
PTMA	LGS:RPC vs Mouse:RPC	5	0	-5.51127	0.003	0.993	0
PTMS-like	LGS:RPC vs Mouse:RPC	3	0	1.55729	0.824	0.48	0
PTP4A2-like	LGS:RPC vs Mouse:RPC	6	0	-1.77787	0.061	0.456	0
Pabpn1	LGS:RPC vs Mouse:RPC	2	0	1.70545	0.547	0.134	0
Pax6	LGS:RPC vs Mouse:RPC	1	0	1.43334	0.92	0.685	0
Pcbd1	LGS:RPC vs Mouse:RPC	2	0	1.18051	0.295	0.044	0
Pcbp4	LGS:RPC vs Mouse:RPC	7	0	-1.20291	0.217	0.554	0
Pcsk1n	LGS:RPC vs Mouse:RPC	2	0	1.53032	0.367	0.046	0
Pdap1	LGS:RPC vs Mouse:RPC	5	0	-1.58708	0.193	0.634	0
Peg10	LGS:RPC vs Mouse:RPC	2	0	0.779146	0.132	0.003	0
Penk	LGS:RPC vs Mouse:RPC	1	0	1.37068	0.231	0.011	0
Pgam1	LGS:RPC vs Mouse:RPC	1	0	2.54142	0.575	0.009	0
Pigl	LGS:RPC vs Mouse:RPC	2	0	1.02083	0.21	0.017	0
Pkdcc	LGS:RPC vs Mouse:RPC	1	0	0.836454	0.16	0.009	0
Pkm	LGS:RPC vs Mouse:RPC	5	0	-1.95316	0.625	0.952	0
Plagl1	LGS:RPC vs Mouse:RPC	6	0	-1.90504	0.025	0.437	0
Plcl2	LGS:RPC vs Mouse:RPC	1	0	0.836988	0.144	0.005	0
Pmepa1	LGS:RPC vs Mouse:RPC	8	0	1.85848	0.874	0.497	0
Pnma1	LGS:RPC vs Mouse:RPC	1	0	0.991156	0.198	0.009	0
Pomc	LGS:RPC vs Mouse:RPC	2	0	1.3096	0.338	0.047	0
Ppa1	LGS:RPC vs Mouse:RPC	5	0	-1.31166	0.015	0.291	0
Ppdpf	LGS:RPC vs Mouse:RPC	1	0	1.37472	0.679	0.317	0
Ppia	LGS:RPC vs Mouse:RPC	1	0	2.00769	0.93	0.473	0
Ppib	LGS:RPC vs Mouse:RPC	2	0	1.41103	0.868	0.568	0
Ppp1cc	LGS:RPC vs Mouse:RPC	2	0	1.58074	0.398	0.049	0
Ppp1r14b	LGS:RPC vs Mouse:RPC	1	0	2.24557	0.727	0.168	0
Ppp2r2b	LGS:RPC vs Mouse:RPC	2	0	1.96261	0.408	0.003	0
Ppp3ca	LGS:RPC vs Mouse:RPC	5	0	-2.46579	0.059	0.653	0
Prdx6	LGS:RPC vs Mouse:RPC	6	0	-1.38637	0.277	0.643	0
Prpf4b	LGS:RPC vs Mouse:RPC	2	0	1.97811	0.731	0.234	0
Prrc2c	LGS:RPC vs Mouse:RPC	2	0	1.07488	0.626	0.342	0
Psenen	LGS:RPC vs Mouse:RPC	2	0	1.5545	0.51	0.137	0
Psmb1	LGS:RPC vs Mouse:RPC	5	0	-1.58289	0.254	0.689	0
Ptprz1	LGS:RPC vs Mouse:RPC	1	0	2.31606	0.767	0.199	0
Pxmp2	LGS:RPC vs Mouse:RPC	2	0	0.981824	0.2	0.008	0
RAB18	LGS:RPC vs Mouse:RPC	5	0	-1.54564	0	0.32	0
RAB28	LGS:RPC vs Mouse:RPC	5	0	-1.26743	0.001	0.251	0
RAB6A-like	LGS:RPC vs Mouse:RPC	5	0	-1.20313	0	0.229	0
RALA-containing	LGS:RPC vs Mouse:RPC	5	0	-1.50397	0.004	0.319	0
RAP1B	LGS:RPC vs Mouse:RPC	5	0	-1.28772	0.015	0.276	0
RBBP6-like	LGS:RPC vs Mouse:RPC	5	0	-1.23543	0.001	0.236	0
RBM39	LGS:RPC vs Mouse:RPC	5	0	-3.72522	0	0.877	0
RBM4-like	LGS:RPC vs Mouse:RPC	2	0	1.05618	0.25	0.025	0
RBX1	LGS:RPC vs Mouse:RPC	5	0	-3.03182	0	0.736	0
RCN1	LGS:RPC vs Mouse:RPC	5	0	-1.65626	0.003	0.35	0
RFC4-like	LGS:RPC vs Mouse:RPC	6	0	-1.42278	0.005	0.293	0
RHOA-like	LGS:RPC vs Mouse:RPC	5	0	-2.48618	0	0.586	0
RNF180	LGS:RPC vs Mouse:RPC	2	0	0.900963	0.168	0.001	0
RNF7	LGS:RPC vs Mouse:RPC	5	0	-2.49064	0	0.588	0
ROMO1	LGS:RPC vs Mouse:RPC	5	0	-1.77105	0.002	0.378	0
RP9-containing	LGS:RPC vs Mouse:RPC	5	0	-1.44348	0.002	0.29	0
RPL10A	LGS:RPC vs Mouse:RPC	5	0	-1.45285	0.433	0.799	0
RPL12-like	LGS:RPC vs Mouse:RPC	5	0	-3.33731	0.033	0.824	0
RPL14	LGS:RPC vs Mouse:RPC	5	0	-5.05172	0.002	0.983	0
RPL17	LGS:RPC vs Mouse:RPC	5	0	-4.13962	0.067	0.959	0
RPL18-like	LGS:RPC vs Mouse:RPC	5	0	-4.13647	0.002	0.922	0
RPL21	LGS:RPC vs Mouse:RPC	5	0	-2.83859	0.119	0.763	0
RPL23-like	LGS:RPC vs Mouse:RPC	5	0	-4.49473	0.043	0.971	0
RPL23A-like	LGS:RPC vs Mouse:RPC	5	0	-5.0841	0.002	0.981	0
RPL24-like	LGS:RPC vs Mouse:RPC	5	0	-1.56828	0.542	0.912	0
RPL26	LGS:RPC vs Mouse:RPC	5	0	-2.32942	0.207	0.557	0
RPL30-like	LGS:RPC vs Mouse:RPC	2	0	1.97301	0.976	0.697	0
RPL31	LGS:RPC vs Mouse:RPC	5	0	-4.18229	0.001	0.928	0
RPL35A	LGS:RPC vs Mouse:RPC	5	0	-2.37887	0.05	0.541	0
RPL37A-like	LGS:RPC vs Mouse:RPC	5	0	-4.765	0	0.966	0
RPL39-like	LGS:RPC vs Mouse:RPC	5	0	-3.88442	0	0.88	0
RPL4	LGS:RPC vs Mouse:RPC	5	0	-4.74898	0	0.973	0
RPL41-containing	LGS:RPC vs Mouse:RPC	5	0	-4.31181	0.121	0.983	0
RPL5	LGS:RPC vs Mouse:RPC	5	0	-2.9203	0.008	0.71	0
RPL7	LGS:RPC vs Mouse:RPC	5	0	-4.09665	0	0.924	0
RPL7A-containing	LGS:RPC vs Mouse:RPC	5	0	-3.53503	0.001	0.829	0
RPL9-like	LGS:RPC vs Mouse:RPC	5	0	-4.96757	0	0.983	0
RPS12	LGS:RPC vs Mouse:RPC	4	0	-0.829273	0.75	0.922	0
RPS13-like	LGS:RPC vs Mouse:RPC	5	0	-4.54604	0.002	0.963	0
RPS15A	LGS:RPC vs Mouse:RPC	5	0	-4.84945	0	0.979	0
RPS18-like	LGS:RPC vs Mouse:RPC	5	0	-4.80874	0	0.968	0
RPS2	LGS:RPC vs Mouse:RPC	5	0	-3.39128	0.177	0.938	0
RPS25	LGS:RPC vs Mouse:RPC	5	0	-3.6584	0.014	0.873	0
RPS26	LGS:RPC vs Mouse:RPC	5	0	-4.18863	0.003	0.922	0
RPS27	LGS:RPC vs Mouse:RPC	5	0	-5.00919	0	0.982	0
RPS27A	LGS:RPC vs Mouse:RPC	5	0	-4.93407	0	0.979	0
RPS27L-containing	LGS:RPC vs Mouse:RPC	5	0	-3.25321	0.003	0.782	0
RPS5-like	LGS:RPC vs Mouse:RPC	5	0	-5.37989	0.002	0.991	0
RPS6	LGS:RPC vs Mouse:RPC	5	0	-2.74077	0	0.504	0
RPSA	LGS:RPC vs Mouse:RPC	5	0	-4.59896	0.002	0.959	0
RSL24D1	LGS:RPC vs Mouse:RPC	5	0	-1.29303	0	0.254	0
RWDD1-like	LGS:RPC vs Mouse:RPC	5	0	-1.37444	0.001	0.276	0
Rab21	LGS:RPC vs Mouse:RPC	2	0	0.988543	0.195	0.009	0
Rab32	LGS:RPC vs Mouse:RPC	2	0	0.91806	0.163	0.003	0
Ramp1	LGS:RPC vs Mouse:RPC	2	0	1.29073	0.227	0.004	0
Ranbp1	LGS:RPC vs Mouse:RPC	6	0	-1.56845	0.532	0.909	0
Rassf8	LGS:RPC vs Mouse:RPC	2	0	1.61555	0.332	0.009	0
Rbbp4	LGS:RPC vs Mouse:RPC	6	0	-1.16106	0.246	0.568	0
Rbp1	LGS:RPC vs Mouse:RPC	1	0	2.06763	0.869	0.419	0
Rbpj	LGS:RPC vs Mouse:RPC	1	0	1.32295	0.358	0.082	0
Rcan2	LGS:RPC vs Mouse:RPC	2	0	1.19249	0.203	0.002	0
Rcc2	LGS:RPC vs Mouse:RPC	1	0	1.36837	0.502	0.179	0
Rcvrn	LGS:RPC vs Mouse:RPC	3	0	1.42967	0.204	0.002	0
Rere	LGS:RPC vs Mouse:RPC	2	0	2.2067	0.638	0.11	0
Rgs2	LGS:RPC vs Mouse:RPC	6	0	-1.42544	0.013	0.295	0
Rhob	LGS:RPC vs Mouse:RPC	1	0	1.4635	0.36	0.055	0
Rhobtb3	LGS:RPC vs Mouse:RPC	2	0	1.15398	0.304	0.06	0
Rnasek	LGS:RPC vs Mouse:RPC	2	0	1.68821	0.342	0	0
Rnf121	LGS:RPC vs Mouse:RPC	5	0	-1.36478	0.08	0.379	0
Rpl10	LGS:RPC vs Mouse:RPC	1	0	1.77573	0.997	0.897	0
Rpl13a	LGS:RPC vs Mouse:RPC	5	0	-0.882947	0.949	0.992	0
Rpl15	LGS:RPC vs Mouse:RPC	1	0	3.13328	0.994	0.501	0
Rpl19	LGS:RPC vs Mouse:RPC	2	0	1.52311	0.992	0.848	0
Rpl22	LGS:RPC vs Mouse:RPC	1	0	1.10918	0.93	0.807	0
Rpl22l1	LGS:RPC vs Mouse:RPC	6	0	-1.54927	0.491	0.881	0
Rpl27	LGS:RPC vs Mouse:RPC	2	0	1.41166	0.978	0.804	0
Rpl28	LGS:RPC vs Mouse:RPC	1	0	1.99054	0.996	0.896	0
Rpl34	LGS:RPC vs Mouse:RPC	2	0	3.32032	0.995	0.515	0
Rpl35	LGS:RPC vs Mouse:RPC	1	0	2.06408	0.991	0.634	0
Rpl36	LGS:RPC vs Mouse:RPC	1	0	0.769803	0.959	0.87	0
Rpl36al	LGS:RPC vs Mouse:RPC	2	0	1.41857	0.679	0.323	0
Rpl37	LGS:RPC vs Mouse:RPC	2	0	0.824004	0.984	0.938	0
Rpl38	LGS:RPC vs Mouse:RPC	1	0	2.00007	0.98	0.742	0
Rpl6	LGS:RPC vs Mouse:RPC	1	0	1.53419	0.994	0.908	0
Rpl8	LGS:RPC vs Mouse:RPC	1	0	0.852142	0.996	0.976	0
Rplp0	LGS:RPC vs Mouse:RPC	1	0	1.02072	1	0.988	0
Rplp1	LGS:RPC vs Mouse:RPC	2	0	1.91701	0.999	0.956	0
Rplp2	LGS:RPC vs Mouse:RPC	1	0	0.865588	0.995	0.976	0
Rprd1a	LGS:RPC vs Mouse:RPC	2	0	0.920225	0.184	0.016	0
Rps10	LGS:RPC vs Mouse:RPC	1	0	1.54717	0.995	0.923	0
Rps11	LGS:RPC vs Mouse:RPC	1	0	0.843942	0.989	0.963	0
Rps14	LGS:RPC vs Mouse:RPC	2	0	0.470354	0.997	0.994	0
Rps15	LGS:RPC vs Mouse:RPC	1	0	1.01701	0.997	0.97	0
Rps16	LGS:RPC vs Mouse:RPC	1	0	1.11562	0.991	0.908	0
Rps21	LGS:RPC vs Mouse:RPC	1	0	0.96262	0.915	0.772	0
Rps23	LGS:RPC vs Mouse:RPC	1	0	0.601699	0.984	0.958	0
Rps24	LGS:RPC vs Mouse:RPC	1	0	1.23006	0.993	0.924	0
Rps28	LGS:RPC vs Mouse:RPC	2	0	1.84098	0.973	0.692	0
Rps29	LGS:RPC vs Mouse:RPC	2	0	1.82032	0.992	0.91	0
Rps7	LGS:RPC vs Mouse:RPC	2	0	1.10599	0.996	0.968	0
Rps8	LGS:RPC vs Mouse:RPC	1	0	0.61232	0.997	0.99	0
Rps9	LGS:RPC vs Mouse:RPC	2	0	0.593076	0.995	0.985	0
Rrm2	LGS:RPC vs Mouse:RPC	6	0	-2.01803	0.022	0.392	0
Rtn4	LGS:RPC vs Mouse:RPC	1	0	1.41974	0.876	0.6	0
SCHIP1	LGS:RPC vs Mouse:RPC	2	0	1.14974	0.238	0.009	0
SDHD-like	LGS:RPC vs Mouse:RPC	5	0	-1.38754	0	0.281	0
SEPT7-like	LGS:RPC vs Mouse:RPC	5	0	-2.3996	0.002	0.555	0
SERP1-like	LGS:RPC vs Mouse:RPC	5	0	-1.4725	0.008	0.31	0
SET-like	LGS:RPC vs Mouse:RPC	5	0	-2.83681	0	0.637	0
SF1-like	LGS:RPC vs Mouse:RPC	5	0	-1.2063	0	0.235	0
SNRPA1	LGS:RPC vs Mouse:RPC	5	0	-1.9594	0	0.432	0
SNRPB	LGS:RPC vs Mouse:RPC	5	0	-2.66249	0.095	0.768	0
SNRPB2-containing	LGS:RPC vs Mouse:RPC	5	0	-2.0798	0	0.463	0
SNRPE-like	LGS:RPC vs Mouse:RPC	5	0	-2.68216	0.068	0.734	0
SNRPG	LGS:RPC vs Mouse:RPC	5	0	-3.15392	0.003	0.728	0
SOX11	LGS:RPC vs Mouse:RPC	5	0	-2.28709	0.016	0.521	0
SOX2	LGS:RPC vs Mouse:RPC	6	0	-2.10799	0.001	0.443	0
SOX4-like	LGS:RPC vs Mouse:RPC	5	0	-1.80915	0.283	0.684	0
SPCS2-like	LGS:RPC vs Mouse:RPC	5	0	-2.43191	0	0.567	0
SRSF10	LGS:RPC vs Mouse:RPC	5	0	-1.98763	0	0.438	0
SRSF3	LGS:RPC vs Mouse:RPC	5	0	-4.00618	0	0.896	0
SSR1-like	LGS:RPC vs Mouse:RPC	5	0	-1.58438	0	0.33	0
ST13-like	LGS:RPC vs Mouse:RPC	5	0	-2.04593	0	0.451	0
STMN1	LGS:RPC vs Mouse:RPC	1	0	2.39633	0.744	0.152	0
SUMO1	LGS:RPC vs Mouse:RPC	5	0	-2.79797	0	0.678	0
Sae1	LGS:RPC vs Mouse:RPC	6	0	-1.66922	0.035	0.411	0
Samd1	LGS:RPC vs Mouse:RPC	1	0	1.04351	0.216	0.015	0
Sap18	LGS:RPC vs Mouse:RPC	1	0	1.18158	0.491	0.19	0
Sapcd1	LGS:RPC vs Mouse:RPC	6	0	-2.26657	0.002	0.51	0
Scand1	LGS:RPC vs Mouse:RPC	5	0	-1.41542	0.046	0.352	0
Sec61g	LGS:RPC vs Mouse:RPC	2	0	2.43196	0.677	0.088	0
Sema5a	LGS:RPC vs Mouse:RPC	1	0	1.27233	0.418	0.116	0
Sept1	LGS:RPC vs Mouse:RPC	1	0	0.921222	0.223	0.028	0
Serf2	LGS:RPC vs Mouse:RPC	2	0	2.62274	0.871	0.251	0
Serpinh1	LGS:RPC vs Mouse:RPC	5	0	-1.41803	0.03	0.324	0
Sf3b2	LGS:RPC vs Mouse:RPC	5	0	-1.1744	0.413	0.747	0
Sfr1	LGS:RPC vs Mouse:RPC	1	0	1.04193	0.854	0.644	0
Sfxn5	LGS:RPC vs Mouse:RPC	1	0	0.934651	0.175	0.008	0
Sh3bgrl	LGS:RPC vs Mouse:RPC	1	0	1.76284	0.691	0.243	0
Slbp	LGS:RPC vs Mouse:RPC	1	0	1.85041	0.474	0.12	0
Slc16a1	LGS:RPC vs Mouse:RPC	1	0	1.50226	0.406	0.064	0
Slc25a3	LGS:RPC vs Mouse:RPC	2	0	0.799099	0.812	0.657	0
Slc25a4	LGS:RPC vs Mouse:RPC	5	0	-1.45476	0.316	0.718	0
Slc27a5	LGS:RPC vs Mouse:RPC	2	0	0.838017	0.148	0	0
Slc3a2	LGS:RPC vs Mouse:RPC	5	0	-1.34889	0.033	0.303	0
Smarce1	LGS:RPC vs Mouse:RPC	2	0	1.18759	0.523	0.23	0
Snrpc	LGS:RPC vs Mouse:RPC	2	0	1.18188	0.504	0.197	0
Sod1	LGS:RPC vs Mouse:RPC	2	0	1.96681	0.604	0.122	0
Spc25	LGS:RPC vs Mouse:RPC	8	0	-1.40247	0.223	0.495	0
Sptssa	LGS:RPC vs Mouse:RPC	5	0	-1.59166	0.311	0.731	0
Srgap3	LGS:RPC vs Mouse:RPC	1	0	1.85378	0.542	0.125	0
Srsf6	LGS:RPC vs Mouse:RPC	5	0	-1.13477	0.321	0.638	0
Srsf9	LGS:RPC vs Mouse:RPC	1	0	1.20351	0.714	0.431	0
Ssbp4	LGS:RPC vs Mouse:RPC	5	0	-1.52511	0.003	0.319	0
Ssr4	LGS:RPC vs Mouse:RPC	2	0	1.52254	0.723	0.344	0
Ssrp1	LGS:RPC vs Mouse:RPC	6	0	-1.24101	0.202	0.537	0
Ssx2ip	LGS:RPC vs Mouse:RPC	1	0	2.61671	0.7	0.126	0
Stmn2	LGS:RPC vs Mouse:RPC	2	0	2.31959	0.643	0.116	0
Ston2	LGS:RPC vs Mouse:RPC	1	0	1.04926	0.259	0.042	0
Sulf1	LGS:RPC vs Mouse:RPC	1	0	1.48677	0.304	0.016	0
Svil	LGS:RPC vs Mouse:RPC	2	0	1.12622	0.216	0.021	0
Sync	LGS:RPC vs Mouse:RPC	2	0	2.29456	0.405	0	0
TCF15-like	LGS:RPC vs Mouse:RPC	1	0	0.788142	0.149	0.007	0
TCF3-containing	LGS:RPC vs Mouse:RPC	6	0	-1.3098	0.05	0.335	0
TCP1-like	LGS:RPC vs Mouse:RPC	5	0	-2.23897	0.002	0.52	0
TIMM17A	LGS:RPC vs Mouse:RPC	5	0	-1.2482	0	0.243	0
TIMM23	LGS:RPC vs Mouse:RPC	2	0	1.30918	0.294	0.018	0
TMED2	LGS:RPC vs Mouse:RPC	5	0	-1.82336	0.039	0.439	0
TMED9-like	LGS:RPC vs Mouse:RPC	5	0	-2.10125	0.004	0.479	0
TMEM230	LGS:RPC vs Mouse:RPC	5	0	-1.12114	0	0.212	0
TMSB4X	LGS:RPC vs Mouse:RPC	1	0	2.18892	0.999	0.921	0
TPM3	LGS:RPC vs Mouse:RPC	6	0	-1.65466	0.001	0.349	0
TPM4	LGS:RPC vs Mouse:RPC	5	0	-1.71627	0.001	0.356	0
TTC14	LGS:RPC vs Mouse:RPC	5	0	-1.67799	0.002	0.348	0
TTC3-like	LGS:RPC vs Mouse:RPC	5	0	-2.30406	0	0.515	0
TUBB2B	LGS:RPC vs Mouse:RPC	5	0	-1.72949	0	0.357	0
Taf7	LGS:RPC vs Mouse:RPC	2	0	1.19731	0.469	0.171	0
Taf9	LGS:RPC vs Mouse:RPC	2	0	2.50014	0.57	0.001	0
Tagln3	LGS:RPC vs Mouse:RPC	2	0	1.4868	0.491	0.149	0
Tax1bp3	LGS:RPC vs Mouse:RPC	1	0	0.722656	0.125	0.002	0
Tceal7	LGS:RPC vs Mouse:RPC	2	0	1.65893	0.346	0.001	0
Tdg	LGS:RPC vs Mouse:RPC	2	0	1.21056	0.254	0.015	0
Tdp2	LGS:RPC vs Mouse:RPC	5	0	-1.38846	0.002	0.284	0
Tesk2	LGS:RPC vs Mouse:RPC	2	0	1.50046	0.319	0.014	0
Tfdp1	LGS:RPC vs Mouse:RPC	2	0	0.886918	0.169	0.004	0
Tgfb2	LGS:RPC vs Mouse:RPC	6	0	-1.31261	0.081	0.381	0
Thoc3	LGS:RPC vs Mouse:RPC	5	0	-1.56317	0.004	0.328	0
Timm17b	LGS:RPC vs Mouse:RPC	5	0	-1.30743	0.001	0.265	0
Timp1	LGS:RPC vs Mouse:RPC	2	0	0.911417	0.162	0.003	0
Tipin	LGS:RPC vs Mouse:RPC	6	0	-2.14769	0.081	0.594	0
Tm2d2	LGS:RPC vs Mouse:RPC	5	0	-1.18752	0.003	0.236	0
Tma7	LGS:RPC vs Mouse:RPC	5	0	-1.31987	0	0.254	0
Tmem18	LGS:RPC vs Mouse:RPC	1	0	1.14581	0.315	0.063	0
Tmem234	LGS:RPC vs Mouse:RPC	5	0	-1.78815	0.063	0.491	0
Tmem37	LGS:RPC vs Mouse:RPC	1	0	1.90361	0.452	0.046	0
Tmem98	LGS:RPC vs Mouse:RPC	1	0	1.78931	0.474	0.057	0
Tmsb10	LGS:RPC vs Mouse:RPC	1	0	1.57965	0.968	0.743	0
Tomm20	LGS:RPC vs Mouse:RPC	2	0	1.22806	0.392	0.107	0
Tomm22	LGS:RPC vs Mouse:RPC	5	0	-1.35087	0.055	0.355	0
Tomm6	LGS:RPC vs Mouse:RPC	2	0	2.03527	0.546	0.065	0
Tpd52	LGS:RPC vs Mouse:RPC	7	0	-1.36538	0.101	0.436	0
Tra2b	LGS:RPC vs Mouse:RPC	1	0	0.859637	0.812	0.676	0
Traf3ip1	LGS:RPC vs Mouse:RPC	1	0	1.21503	0.321	0.07	0
Tsn	LGS:RPC vs Mouse:RPC	5	0	-1.44636	0.278	0.667	0
Tspan13	LGS:RPC vs Mouse:RPC	5	0	-1.65547	0.061	0.443	0
Tspan3	LGS:RPC vs Mouse:RPC	5	0	-1.21872	0.34	0.682	0
Tspo	LGS:RPC vs Mouse:RPC	1	0	2.7889	0.757	0.081	0
Tst	LGS:RPC vs Mouse:RPC	1	0	1.62003	0.333	0.031	0
Tubb3	LGS:RPC vs Mouse:RPC	4	0	1.51531	0.423	0.088	0
Tulp4	LGS:RPC vs Mouse:RPC	2	0	1.38074	0.439	0.107	0
Tut1	LGS:RPC vs Mouse:RPC	2	0	3.59493	0.847	0.022	0
Tyms	LGS:RPC vs Mouse:RPC	6	0	-1.55992	0.06	0.376	0
U2af1	LGS:RPC vs Mouse:RPC	1	0	0.989944	0.743	0.506	0
UBA52	LGS:RPC vs Mouse:RPC	5	0	-1.58947	0.006	0.336	0
UBB-containing	LGS:RPC vs Mouse:RPC	5	0	-1.7265	0.166	0.46	0
UBE2D3	LGS:RPC vs Mouse:RPC	5	0	-2.82412	0	0.68	0
UBE2E3	LGS:RPC vs Mouse:RPC	5	0	-2.43225	0.024	0.606	0
UBE2N-like	LGS:RPC vs Mouse:RPC	1	0	1.48694	0.487	0.127	0
Ube2m	LGS:RPC vs Mouse:RPC	2	0	1.5723	0.441	0.084	0
Ube2s	LGS:RPC vs Mouse:RPC	1	0	2.25157	0.487	0.043	0
Ube2v2	LGS:RPC vs Mouse:RPC	2	0	1.53474	0.363	0.026	0
Uchl1	LGS:RPC vs Mouse:RPC	1	0	2.31941	0.658	0.093	0
Ucp2	LGS:RPC vs Mouse:RPC	1	0	1.64544	0.335	0.015	0
Upf3a	LGS:RPC vs Mouse:RPC	2	0	1.7281	0.53	0.113	0
Usmg5	LGS:RPC vs Mouse:RPC	2	0	1.05577	0.609	0.34	0
Usp10	LGS:RPC vs Mouse:RPC	1	0	1.21042	0.412	0.123	0
Vax2	LGS:RPC vs Mouse:RPC	1	0	1.37721	0.355	0.066	0
Vim	LGS:RPC vs Mouse:RPC	1	0	1.89443	0.903	0.544	0
Vkorc1	LGS:RPC vs Mouse:RPC	1	0	1.21636	0.394	0.104	0
Vps13c	LGS:RPC vs Mouse:RPC	2	0	0.895518	0.167	0.009	0
Vps25	LGS:RPC vs Mouse:RPC	2	0	1.00644	0.208	0.015	0
WBP11-like	LGS:RPC vs Mouse:RPC	5	0	-1.37525	0	0.277	0
Wdr76	LGS:RPC vs Mouse:RPC	1	0	1.33169	0.373	0.125	0
Wdr83os	LGS:RPC vs Mouse:RPC	2	0	1.73627	0.529	0.099	0
Wdr89	LGS:RPC vs Mouse:RPC	5	0	-1.95181	0.014	0.417	0
XIST-containing	LGS:RPC vs Mouse:RPC	5	0	-2.10888	0.494	0.556	0
YWHAZ	LGS:RPC vs Mouse:RPC	5	0	-1.41242	0.001	0.283	0
ZFAND5-like	LGS:RPC vs Mouse:RPC	5	0	-1.47174	0.004	0.305	0
Zbed5	LGS:RPC vs Mouse:RPC	2	0	1.32401	0.266	0.004	0
Zc3h11a	LGS:RPC vs Mouse:RPC	2	0	1.36391	0.291	0.013	0
Zfp36l1	LGS:RPC vs Mouse:RPC	6	0	-1.38417	0.284	0.635	0
Zfp36l2	LGS:RPC vs Mouse:RPC	1	0	1.8129	0.546	0.124	0
Zwint	LGS:RPC vs Mouse:RPC	5	0	-1.27669	0.093	0.385	0
Hspd1	LGS:RPC vs Mouse:RPC	6	0	-1.19588	0.159	0.468	0
MMADHC-like	LGS:RPC vs Mouse:RPC	5	0	-1.09897	0.001	0.209	0
YY1-like	LGS:RPC vs Mouse:RPC	5	0	-1.07065	0	0.203	0
TOB1	LGS:RPC vs Mouse:RPC	5	0	-1.15392	0.002	0.212	0
Son	LGS:RPC vs Mouse:RPC	3	0	0.777568	0.853	0.707	0
Casz1	LGS:RPC vs Mouse:RPC	5	0	-1.23278	0.024	0.269	0
Adprh	LGS:RPC vs Mouse:RPC	5	0	-1.15156	0.015	0.25	0
Mzt1	LGS:RPC vs Mouse:RPC	5	0	-1.19665	0.02	0.257	0
Mfsd10	LGS:RPC vs Mouse:RPC	1	0	1.17187	0.396	0.127	0
Stk25	LGS:RPC vs Mouse:RPC	2	0	1.09255	0.327	0.08	0
PDCD10-like	LGS:RPC vs Mouse:RPC	5	0	-1.07536	0	0.2	0
Svip	LGS:RPC vs Mouse:RPC	3	0	1.01305	0.222	0.03	0
CIAPIN1	LGS:RPC vs Mouse:RPC	5	0	-1.02262	0	0.2	0
Alkbh1	LGS:RPC vs Mouse:RPC	5	0	-1.27618	0.03	0.272	0
Osgep	LGS:RPC vs Mouse:RPC	5	0	-1.11917	0.003	0.214	0
Cggbp1	LGS:RPC vs Mouse:RPC	2	0	1.10806	0.49	0.214	0
Hnrnph1	LGS:RPC vs Mouse:RPC	1	0	1.00451	0.598	0.348	0
Pla2g16	LGS:RPC vs Mouse:RPC	8	0	-1.23015	0.058	0.331	0
Lcor	LGS:RPC vs Mouse:RPC	2	0	0.904851	0.211	0.026	0
Arl6ip6	LGS:RPC vs Mouse:RPC	5	0	-1.27956	0.073	0.345	0
Kidins220	LGS:RPC vs Mouse:RPC	2	0	1.0111	0.233	0.036	2.13234e-307
Ccdc25	LGS:RPC vs Mouse:RPC	1	0	1.13004	0.392	0.128	3.5857e-307
Prr14l	LGS:RPC vs Mouse:RPC	2	0	0.871466	0.191	0.02	2.13364e-306
Fam213a	LGS:RPC vs Mouse:RPC	2	0	1.13371	0.417	0.148	2.2547e-305
Ddx39b	LGS:RPC vs Mouse:RPC	6	0	-0.970719	0.386	0.654	3.15246e-305
NUDT3-like	LGS:RPC vs Mouse:RPC	2	0	1.10377	0.321	0.081	4.86311e-305
Scg3	LGS:RPC vs Mouse:RPC	3	0	0.829196	0.157	0.01	2.33891e-304
Edf1	LGS:RPC vs Mouse:RPC	2	0	0.839489	0.709	0.525	2.38128e-304
Abhd11	LGS:RPC vs Mouse:RPC	2	3.03583e-308	1.00904	0.263	0.049	4.07772e-304
Ly6h	LGS:RPC vs Mouse:RPC	2	3.44886e-308	0.791671	0.15	0.009	4.63251e-304
HMGN2	LGS:RPC vs Mouse:RPC	6	1.16631e-307	-1.22968	0.141	0.42	1.56658e-303
Naa38	LGS:RPC vs Mouse:RPC	2	1.90037e-307	1.08579	0.48	0.207	2.55258e-303
Rrh	LGS:RPC vs Mouse:RPC	6	8.11871e-306	-1.10178	0.001	0.201	1.0905e-301
RBM7-like	LGS:RPC vs Mouse:RPC	5	2.1208e-304	-1.04375	0	0.192	2.84866e-300
Igfbp7	LGS:RPC vs Mouse:RPC	1	1.02563e-303	0.898588	0.155	0.01	1.37763e-299
Ptov1	LGS:RPC vs Mouse:RPC	5	4.03088e-303	-1.00056	0.31	0.606	5.41427e-299
Epb41l3	LGS:RPC vs Mouse:RPC	2	2.13215e-302	1.03026	0.271	0.055	2.86391e-298
IFT20	LGS:RPC vs Mouse:RPC	5	7.33335e-300	-1.03471	0	0.19	9.85015e-296
Krt10	LGS:RPC vs Mouse:RPC	2	8.91631e-300	1.09037	0.47	0.198	1.19764e-295
RNF2-like	LGS:RPC vs Mouse:RPC	5	1.43769e-299	-1.00406	0	0.19	1.93111e-295
FRMD4B	LGS:RPC vs Mouse:RPC	5	1.47002e-299	-1.11243	0.001	0.194	1.97453e-295
Ewsr1	LGS:RPC vs Mouse:RPC	5	1.74963e-299	-0.999477	0.327	0.608	2.35011e-295
Smpd5	LGS:RPC vs Mouse:RPC	2	3.71716e-299	0.586922	0.097	0	4.9929e-295
Med10	LGS:RPC vs Mouse:RPC	1	5.62333e-299	1.02665	0.529	0.267	7.55326e-295
UBE2G1-like	LGS:RPC vs Mouse:RPC	5	7.56494e-299	-1.02317	0.001	0.195	1.01612e-294
Ruvbl1	LGS:RPC vs Mouse:RPC	1	1.18821e-297	1.06629	0.476	0.208	1.59601e-293
Oxld1	LGS:RPC vs Mouse:RPC	2	2.28113e-297	0.88881	0.219	0.032	3.06401e-293
Gsto1	LGS:RPC vs Mouse:RPC	2	8.43801e-297	1.01153	0.285	0.062	1.13339e-292
Dync1h1	LGS:RPC vs Mouse:RPC	2	9.54736e-297	1.05724	0.313	0.078	1.2824e-292
Frat2	LGS:RPC vs Mouse:RPC	6	3.15079e-294	-1.27895	0.083	0.344	4.23215e-290
Sec11c	LGS:RPC vs Mouse:RPC	2	6.74411e-293	0.999538	0.253	0.048	9.05869e-289
ATP1B3	LGS:RPC vs Mouse:RPC	6	1.8211e-292	-1.0938	0.009	0.22	2.4461e-288
Cenpa	LGS:RPC vs Mouse:RPC	6	2.37764e-292	-1.60481	0.11	0.349	3.19365e-288
KCNQ1OT1-like	LGS:RPC vs Mouse:RPC	5	3.94656e-292	-1.26367	0.035	0.274	5.30102e-288
Emc4	LGS:RPC vs Mouse:RPC	2	6.63753e-292	0.995692	0.273	0.057	8.91554e-288
Iscu	LGS:RPC vs Mouse:RPC	2	1.76837e-291	1.12631	0.36	0.115	2.37528e-287
GPM6B-like	LGS:RPC vs Mouse:RPC	5	2.02477e-291	-1.03435	0.296	0.599	2.71967e-287
Mpzl1	LGS:RPC vs Mouse:RPC	5	2.80981e-291	-1.05504	0.007	0.212	3.77414e-287
Csrp2	LGS:RPC vs Mouse:RPC	8	8.33796e-291	-0.93818	0.418	0.691	1.11995e-286
TMEM126A	LGS:RPC vs Mouse:RPC	5	1.68704e-290	-1.03677	0.003	0.197	2.26603e-286
LUC7L2	LGS:RPC vs Mouse:RPC	5	3.47964e-290	-1.07769	0.241	0.529	4.67385e-286
Sparc	LGS:RPC vs Mouse:RPC	6	4.60708e-290	-1.16801	0.156	0.455	6.18823e-286
RPN1-containing	LGS:RPC vs Mouse:RPC	5	6.71102e-289	-1.07349	0.008	0.215	9.01424e-285
Lman1	LGS:RPC vs Mouse:RPC	6	1.02633e-288	-1.11428	0.269	0.549	1.37856e-284
RNF11	LGS:RPC vs Mouse:RPC	5	1.15566e-288	-1.00749	0	0.185	1.55229e-284
Pemt	LGS:RPC vs Mouse:RPC	1	2.00571e-288	0.857687	0.173	0.017	2.69407e-284
Churc1	LGS:RPC vs Mouse:RPC	2	1.67976e-287	1.04007	0.41	0.143	2.25625e-283
OXA1L-like	LGS:RPC vs Mouse:RPC	5	3.40274e-287	-0.982952	0	0.182	4.57055e-283
Fam216a	LGS:RPC vs Mouse:RPC	5	1.96353e-286	-1.10438	0.024	0.248	2.63742e-282
Usp12	LGS:RPC vs Mouse:RPC	2	5.28846e-286	0.733049	0.142	0.009	7.10347e-282
SCRN1	LGS:RPC vs Mouse:RPC	6	8.07687e-286	-1.0307	0.005	0.203	1.08489e-281
Pebp1	LGS:RPC vs Mouse:RPC	1	4.18572e-285	0.810033	0.76	0.529	5.62226e-281
Jam3	LGS:RPC vs Mouse:RPC	6	4.9796e-285	-1.14809	0.14	0.416	6.68859e-281
RND3-like	LGS:RPC vs Mouse:RPC	5	6.77275e-285	-1.03793	0.001	0.187	9.09716e-281
Gcsh	LGS:RPC vs Mouse:RPC	5	1.29797e-284	-1.09034	0.011	0.218	1.74344e-280
Syncrip	LGS:RPC vs Mouse:RPC	1	2.42662e-284	0.950375	0.567	0.33	3.25943e-280
Rab5a	LGS:RPC vs Mouse:RPC	2	1.36082e-283	0.879658	0.175	0.018	1.82786e-279
TIPRL-like	LGS:RPC vs Mouse:RPC	5	1.70606e-283	-0.981135	0.001	0.188	2.29158e-279
Rps19	LGS:RPC vs Mouse:RPC	1	5.22062e-283	0.431386	0.998	0.988	7.01233e-279
Pmm1	LGS:RPC vs Mouse:RPC	5	5.54699e-283	-1.19538	0.096	0.36	7.45071e-279
Rbm25	LGS:RPC vs Mouse:RPC	5	2.8599e-281	-0.998656	0.318	0.591	3.84142e-277
Pde6h	LGS:RPC vs Mouse:RPC	3	7.85147e-281	0.752462	0.091	0	1.05461e-276
Brd1	LGS:RPC vs Mouse:RPC	2	8.12096e-281	0.866982	0.206	0.03	1.09081e-276
NME1	LGS:RPC vs Mouse:RPC	4	1.08345e-279	-0.971336	0.353	0.632	1.4553e-275
Sec61b	LGS:RPC vs Mouse:RPC	2	1.517e-279	0.841625	0.687	0.485	2.03763e-275
Prkaca	LGS:RPC vs Mouse:RPC	5	1.55968e-279	-1.06447	0.01	0.213	2.09496e-275
Ormdl1	LGS:RPC vs Mouse:RPC	5	2.43989e-278	-1.13879	0.042	0.277	3.27726e-274
Snrpn	LGS:RPC vs Mouse:RPC	2	1.00618e-277	1.06657	0.399	0.143	1.35151e-273
Zscan18	LGS:RPC vs Mouse:RPC	2	2.84584e-277	0.72406	0.14	0.009	3.82253e-273
Prpf19	LGS:RPC vs Mouse:RPC	5	3.47701e-277	-1.12457	0.138	0.408	4.67032e-273
Cdca4	LGS:RPC vs Mouse:RPC	6	4.29875e-277	-0.959837	0.001	0.183	5.77409e-273
ADIPOR1	LGS:RPC vs Mouse:RPC	5	9.22576e-277	-0.972894	0	0.179	1.2392e-272
Pcp2	LGS:RPC vs Mouse:RPC	3	9.87059e-277	0.880891	0.103	0.002	1.32582e-272
Sfrp2	LGS:RPC vs Mouse:RPC	6	1.03632e-276	-1.32361	0.019	0.228	1.39198e-272
Klf9	LGS:RPC vs Mouse:RPC	5	6.11096e-276	-1.12723	0.016	0.228	8.20824e-272
Hddc2	LGS:RPC vs Mouse:RPC	5	3.94154e-275	-1.02895	0.002	0.186	5.29428e-271
Trmt112	LGS:RPC vs Mouse:RPC	2	1.5466e-274	1.00938	0.367	0.118	2.07739e-270
Rnps1	LGS:RPC vs Mouse:RPC	1	5.33261e-274	1.03269	0.392	0.135	7.16276e-270
Six3	LGS:RPC vs Mouse:RPC	6	7.1588e-274	-0.968601	0.367	0.618	9.6157e-270
Mturn	LGS:RPC vs Mouse:RPC	2	1.02798e-273	0.796295	0.159	0.014	1.38079e-269
UBE2R2	LGS:RPC vs Mouse:RPC	5	2.22106e-273	-1.05072	0.011	0.214	2.98332e-269
VAMP7	LGS:RPC vs Mouse:RPC	5	2.44437e-273	-0.973011	0	0.174	3.28327e-269
Tuba1a	LGS:RPC vs Mouse:RPC	1	2.47524e-273	0.516127	0.992	0.98	3.32474e-269
Rhot1	LGS:RPC vs Mouse:RPC	2	3.00946e-273	1.01504	0.331	0.095	4.0423e-269
Mab21l1	LGS:RPC vs Mouse:RPC	3	4.50554e-273	1.06736	0.335	0.099	6.05184e-269
Fam162a	LGS:RPC vs Mouse:RPC	6	4.95935e-273	-1.07993	0.23	0.508	6.6614e-269
Ap1s1	LGS:RPC vs Mouse:RPC	6	5.56457e-273	-1.03625	0.009	0.207	7.47433e-269
Zcchc3	LGS:RPC vs Mouse:RPC	5	5.68182e-272	-0.966053	0.001	0.179	7.63182e-268
Rpl13	LGS:RPC vs Mouse:RPC	1	2.43018e-270	0.460896	0.995	0.984	3.26422e-266
Hspa9	LGS:RPC vs Mouse:RPC	5	3.04383e-270	-1.11055	0.106	0.374	4.08847e-266
Nisch	LGS:RPC vs Mouse:RPC	5	4.72423e-270	-1.13648	0.062	0.31	6.34559e-266
Gnb4	LGS:RPC vs Mouse:RPC	1	6.41581e-270	1.07896	0.357	0.118	8.61771e-266
Txnip	LGS:RPC vs Mouse:RPC	5	6.65388e-270	-1.34697	0.037	0.263	8.93749e-266
CAMTA1-containing	LGS:RPC vs Mouse:RPC	5	7.78855e-270	-1.13707	0.119	0.382	1.04616e-265
Tjp1	LGS:RPC vs Mouse:RPC	2	1.22139e-269	1.00837	0.299	0.078	1.64057e-265
Abracl	LGS:RPC vs Mouse:RPC	5	1.60367e-269	-1.1203	0.02	0.231	2.15405e-265
TPT1	LGS:RPC vs Mouse:RPC	6	1.09894e-268	-0.735786	0.76	0.887	1.4761e-264
Rad51b	LGS:RPC vs Mouse:RPC	2	1.11185e-268	0.573823	0.107	0.003	1.49344e-264
Paqr3	LGS:RPC vs Mouse:RPC	2	1.31212e-268	0.661739	0.125	0.006	1.76244e-264
Kcna4	LGS:RPC vs Mouse:RPC	1	3.58959e-268	0.529936	0.095	0.001	4.82153e-264
Fubp1	LGS:RPC vs Mouse:RPC	5	5.15583e-268	-0.996749	0.29	0.563	6.92531e-264
Wnk3	LGS:RPC vs Mouse:RPC	2	7.96725e-268	0.751585	0.15	0.013	1.07016e-263
Trank1	LGS:RPC vs Mouse:RPC	1	2.9616e-267	0.503217	0.087	0	3.97803e-263
Dhx9	LGS:RPC vs Mouse:RPC	2	5.35341e-267	1.0497	0.394	0.141	7.19069e-263
Id2	LGS:RPC vs Mouse:RPC	8	6.57106e-267	-1.08265	0.44	0.684	8.82625e-263
Ccnb1	LGS:RPC vs Mouse:RPC	8	6.09884e-266	-1.52287	0.11	0.337	8.19196e-262
Top1	LGS:RPC vs Mouse:RPC	2	1.12173e-265	0.880931	0.652	0.449	1.50671e-261
Syt1	LGS:RPC vs Mouse:RPC	3	1.27702e-265	1.12193	0.295	0.087	1.7153e-261
Tmem86b	LGS:RPC vs Mouse:RPC	2	2.49951e-265	0.541187	0.095	0.001	3.35734e-261
Rsf1	LGS:RPC vs Mouse:RPC	2	8.14026e-265	1.03313	0.422	0.167	1.0934e-260
Star	LGS:RPC vs Mouse:RPC	2	9.48332e-265	0.667338	0.112	0.004	1.2738e-260
Hnrnpu	LGS:RPC vs Mouse:RPC	6	9.41384e-264	-0.841	0.474	0.719	1.26447e-259
Btbd17	LGS:RPC vs Mouse:RPC	5	9.70709e-264	-1.12649	0.007	0.193	1.30386e-259
Serpine2	LGS:RPC vs Mouse:RPC	6	1.32306e-262	-0.988613	0.002	0.179	1.77714e-258
Sf3b5	LGS:RPC vs Mouse:RPC	1	6.79112e-262	0.798562	0.662	0.475	9.12184e-258
Pmp22	LGS:RPC vs Mouse:RPC	6	1.30805e-261	-1.09987	0.027	0.242	1.75697e-257
Nhsl1	LGS:RPC vs Mouse:RPC	2	1.43415e-261	0.734631	0.147	0.012	1.92635e-257
Pfn1	LGS:RPC vs Mouse:RPC	6	3.19582e-261	-0.903209	0.398	0.64	4.29262e-257
Fgf8	LGS:RPC vs Mouse:RPC	1	7.18313e-260	0.638382	0.121	0.006	9.64837e-256
Dusp6	LGS:RPC vs Mouse:RPC	6	1.00495e-259	-1.17508	0.093	0.332	1.34985e-255
AP4S1	LGS:RPC vs Mouse:RPC	5	1.31917e-259	-0.930932	0	0.166	1.77191e-255
Tonsl	LGS:RPC vs Mouse:RPC	5	1.83088e-259	-1.08601	0.032	0.249	2.45924e-255
Irf2bp2	LGS:RPC vs Mouse:RPC	1	3.56421e-259	1.03374	0.362	0.122	4.78745e-255
PIGF	LGS:RPC vs Mouse:RPC	5	4.1556e-259	-0.90454	0	0.166	5.58181e-255
Ubtd2	LGS:RPC vs Mouse:RPC	2	4.39347e-259	0.694515	0.145	0.012	5.90131e-255
Sfrp1	LGS:RPC vs Mouse:RPC	1	1.87378e-258	1.16346	0.347	0.124	2.51686e-254
Rps3	LGS:RPC vs Mouse:RPC	4	3.30795e-258	-0.438429	0.945	0.981	4.44324e-254
Nrcam	LGS:RPC vs Mouse:RPC	1	4.60032e-258	1.01978	0.313	0.092	6.17915e-254
Dhx32	LGS:RPC vs Mouse:RPC	5	4.82041e-258	-1.17528	0.114	0.368	6.47478e-254
Nucb2	LGS:RPC vs Mouse:RPC	2	5.65472e-258	0.996927	0.271	0.066	7.59542e-254
Ccdc85b	LGS:RPC vs Mouse:RPC	2	7.52327e-258	0.801915	0.19	0.027	1.01053e-253
Rab33a	LGS:RPC vs Mouse:RPC	2	1.30679e-257	0.656452	0.123	0.006	1.75529e-253
Plekho1	LGS:RPC vs Mouse:RPC	1	3.4435e-257	1.03673	0.378	0.135	4.62531e-253
Txndc12	LGS:RPC vs Mouse:RPC	5	4.32428e-257	-0.994831	0.013	0.21	5.80837e-253
Skp2	LGS:RPC vs Mouse:RPC	6	1.86527e-256	-1.07861	0.026	0.234	2.50544e-252
Mob1a	LGS:RPC vs Mouse:RPC	1	1.94248e-256	0.905788	0.258	0.058	2.60914e-252
Ctsf	LGS:RPC vs Mouse:RPC	3	1.87297e-255	1.03472	0.264	0.062	2.51577e-251
Pdlim5	LGS:RPC vs Mouse:RPC	2	2.13686e-255	0.952431	0.273	0.066	2.87024e-251
Ppp1ca	LGS:RPC vs Mouse:RPC	6	6.16867e-255	-0.835222	0.432	0.681	8.28576e-251
SCOC	LGS:RPC vs Mouse:RPC	5	7.50041e-255	-0.905778	0.001	0.167	1.00746e-250
BCAT1	LGS:RPC vs Mouse:RPC	5	8.8252e-255	-0.93942	0.002	0.173	1.1854e-250
Nsmce2	LGS:RPC vs Mouse:RPC	5	1.12641e-254	-1.07612	0.061	0.298	1.513e-250
Idh2	LGS:RPC vs Mouse:RPC	1	5.94398e-254	0.962277	0.523	0.28	7.98395e-250
SNX5	LGS:RPC vs Mouse:RPC	5	8.83802e-254	-0.950045	0.002	0.173	1.18712e-249
Luc7l3	LGS:RPC vs Mouse:RPC	2	3.0948e-253	0.90626	0.629	0.399	4.15694e-249
Zc3h12c	LGS:RPC vs Mouse:RPC	1	3.82511e-253	0.838726	0.184	0.026	5.13789e-249
CLIC4-containing	LGS:RPC vs Mouse:RPC	6	1.214e-252	-0.919569	0	0.165	1.63065e-248
Hmx1	LGS:RPC vs Mouse:RPC	1	1.45848e-252	1.06085	0.386	0.154	1.95903e-248
Gar1	LGS:RPC vs Mouse:RPC	6	4.58129e-252	-1.0785	0.137	0.394	6.15359e-248
ZRSR2-containing	LGS:RPC vs Mouse:RPC	5	7.46392e-252	-1.02437	0.016	0.214	1.00255e-247
Sox8	LGS:RPC vs Mouse:RPC	6	8.78103e-252	-1.11942	0.02	0.219	1.17947e-247
Slc25a5	LGS:RPC vs Mouse:RPC	5	2.67881e-251	-1.03642	0.231	0.503	3.59818e-247
NDUFB4	LGS:RPC vs Mouse:RPC	5	9.88133e-251	-0.965232	0	0.161	1.32726e-246
Tcf19	LGS:RPC vs Mouse:RPC	6	1.37574e-250	-1.08728	0.007	0.188	1.84789e-246
Gng2	LGS:RPC vs Mouse:RPC	1	3.24837e-250	0.972664	0.206	0.036	4.36322e-246
Rnh1	LGS:RPC vs Mouse:RPC	2	4.69628e-250	0.985095	0.365	0.126	6.30805e-246
Ncoa4	LGS:RPC vs Mouse:RPC	2	6.74616e-250	0.572355	0.097	0.002	9.06145e-246
CYCS	LGS:RPC vs Mouse:RPC	5	1.13845e-249	-0.890174	0	0.16	1.52916e-245
Uxt	LGS:RPC vs Mouse:RPC	1	2.12305e-249	1.02078	0.339	0.112	2.85168e-245
Akap9	LGS:RPC vs Mouse:RPC	2	2.26406e-249	1.00356	0.478	0.236	3.04108e-245
Wdr66	LGS:RPC vs Mouse:RPC	5	2.45446e-249	-0.964296	0.001	0.168	3.29683e-245
ANKRD46	LGS:RPC vs Mouse:RPC	5	4.18933e-249	-0.880532	0	0.16	5.62711e-245
Mrpl15	LGS:RPC vs Mouse:RPC	5	4.28827e-249	-1.01268	0.02	0.22	5.76e-245
Zfand6	LGS:RPC vs Mouse:RPC	5	4.89114e-249	-1.04525	0.171	0.434	6.56977e-245
Sin3b	LGS:RPC vs Mouse:RPC	5	1.02963e-248	-1.09375	0.09	0.328	1.38299e-244
Psmb5	LGS:RPC vs Mouse:RPC	2	1.34269e-248	0.919634	0.563	0.327	1.8035e-244
Pkig	LGS:RPC vs Mouse:RPC	5	1.61616e-247	-1.0173	0.15	0.413	2.17082e-243
Zbtb18	LGS:RPC vs Mouse:RPC	2	6.00726e-247	1.03674	0.303	0.087	8.06895e-243
Svbp	LGS:RPC vs Mouse:RPC	1	1.09539e-246	0.994189	0.495	0.253	1.47132e-242
TNFAIP1-like	LGS:RPC vs Mouse:RPC	5	1.24511e-246	-0.875858	0	0.159	1.67243e-242
Ndufa13	LGS:RPC vs Mouse:RPC	2	3.70504e-246	0.773434	0.723	0.54	4.97661e-242
Lingo3	LGS:RPC vs Mouse:RPC	3	4.31134e-246	0.653056	0.104	0.003	5.791e-242
LEO1-containing	LGS:RPC vs Mouse:RPC	5	8.48366e-246	-0.879384	0.001	0.162	1.13953e-241
NIPA2-like	LGS:RPC vs Mouse:RPC	5	8.25442e-244	-0.886624	0	0.157	1.10873e-239
Tmprss5	LGS:RPC vs Mouse:RPC	1	4.09702e-243	0.731983	0.129	0.009	5.50312e-239
Fam167a	LGS:RPC vs Mouse:RPC	2	5.58935e-243	0.712895	0.147	0.014	7.50762e-239
Kif2a	LGS:RPC vs Mouse:RPC	2	9.54344e-243	0.988101	0.39	0.15	1.28187e-238
Mrps21	LGS:RPC vs Mouse:RPC	2	2.42432e-242	0.993923	0.404	0.161	3.25635e-238
Bcl7c	LGS:RPC vs Mouse:RPC	2	4.57035e-242	0.952881	0.295	0.085	6.13889e-238
Ccna1	LGS:RPC vs Mouse:RPC	1	5.83988e-242	0.765071	0.133	0.011	7.84412e-238
Cdkl2	LGS:RPC vs Mouse:RPC	2	9.54012e-242	0.522721	0.086	0.001	1.28143e-237
Slc51a	LGS:RPC vs Mouse:RPC	2	3.76473e-241	0.490552	0.075	0	5.05679e-237
Gnpnat1	LGS:RPC vs Mouse:RPC	2	3.92085e-241	0.769561	0.2	0.034	5.26649e-237
RSRP1-containing	LGS:RPC vs Mouse:RPC	7	7.20702e-241	-1.09688	0.126	0.368	9.68047e-237
Nfe2l1	LGS:RPC vs Mouse:RPC	2	7.61834e-241	1.00881	0.231	0.052	1.0233e-236
Col18a1	LGS:RPC vs Mouse:RPC	1	7.6437e-241	0.875971	0.234	0.05	1.0267e-236
Immp1l	LGS:RPC vs Mouse:RPC	5	9.8552e-241	-1.01754	0.148	0.404	1.32375e-236
Tmem14c	LGS:RPC vs Mouse:RPC	1	1.90595e-240	0.973464	0.484	0.23	2.56007e-236
Tmem256	LGS:RPC vs Mouse:RPC	5	1.98286e-240	-0.986935	0.256	0.509	2.66338e-236
Maged1	LGS:RPC vs Mouse:RPC	5	2.37038e-240	-1.00061	0.206	0.465	3.1839e-236
Lmnb1	LGS:RPC vs Mouse:RPC	6	8.58833e-240	-0.854708	0.449	0.683	1.15358e-235
Fignl1	LGS:RPC vs Mouse:RPC	6	1.24147e-239	-1.05712	0.045	0.256	1.66755e-235
Srbd1	LGS:RPC vs Mouse:RPC	1	4.82556e-239	0.93748	0.245	0.057	6.4817e-235
Pcp4	LGS:RPC vs Mouse:RPC	2	1.43655e-238	0.74452	0.102	0.004	1.92957e-234
Eif3k	LGS:RPC vs Mouse:RPC	2	1.69085e-238	0.707206	0.777	0.614	2.27116e-234
Col9a3	LGS:RPC vs Mouse:RPC	6	2.44515e-238	-1.03088	0.019	0.212	3.28432e-234
Anxa5	LGS:RPC vs Mouse:RPC	1	8.19613e-238	0.897878	0.251	0.059	1.1009e-233
NAA20-containing	LGS:RPC vs Mouse:RPC	5	1.17473e-237	-0.918052	0.006	0.177	1.57789e-233
Acsl3	LGS:RPC vs Mouse:RPC	8	1.32002e-237	-0.999658	0.329	0.586	1.77305e-233
FOXN3-containing	LGS:RPC vs Mouse:RPC	5	2.07149e-237	-0.882265	0	0.153	2.78243e-233
Vkorc1l1	LGS:RPC vs Mouse:RPC	1	2.91092e-237	0.796048	0.205	0.037	3.90994e-233
Nes	LGS:RPC vs Mouse:RPC	8	5.12065e-237	1.05974	0.361	0.139	6.87806e-233
Pcbp2	LGS:RPC vs Mouse:RPC	5	5.94229e-237	-0.796535	0.467	0.703	7.98168e-233
Rhof	LGS:RPC vs Mouse:RPC	2	1.02311e-236	0.560155	0.083	0.001	1.37425e-232
Ddx18	LGS:RPC vs Mouse:RPC	1	1.20111e-236	0.998666	0.466	0.216	1.61333e-232
Fibp	LGS:RPC vs Mouse:RPC	2	1.09737e-235	0.964656	0.353	0.124	1.47399e-231
Hspa8	LGS:RPC vs Mouse:RPC	1	1.44523e-235	0.686652	0.792	0.519	1.94123e-231
Cyr61	LGS:RPC vs Mouse:RPC	6	1.87441e-235	-1.51503	0.112	0.339	2.51771e-231
Zkscan7	LGS:RPC vs Mouse:RPC	2	2.90054e-235	0.537295	0.095	0.003	3.896e-231
Mxra8	LGS:RPC vs Mouse:RPC	2	2.96274e-235	0.688396	0.121	0.008	3.97956e-231
Dpysl2	LGS:RPC vs Mouse:RPC	5	3.72242e-235	-1.12935	0.059	0.28	4.99995e-231
Crabp2	LGS:RPC vs Mouse:RPC	6	7.40585e-235	-0.951866	0.004	0.167	9.94753e-231
Nrm	LGS:RPC vs Mouse:RPC	6	1.67437e-234	-1.0813	0.091	0.32	2.24902e-230
Dtl	LGS:RPC vs Mouse:RPC	6	2.23111e-234	-1.12363	0.044	0.253	2.99683e-230
Tbca	LGS:RPC vs Mouse:RPC	1	3.5423e-234	0.783075	0.674	0.502	4.75802e-230
S100a4	LGS:RPC vs Mouse:RPC	1	5.64376e-234	0.496522	0.076	0	7.5807e-230
Ccdc107	LGS:RPC vs Mouse:RPC	3	1.37163e-233	0.976621	0.36	0.133	1.84238e-229
CCNT2	LGS:RPC vs Mouse:RPC	5	2.23258e-233	-0.923399	0.005	0.171	2.9988e-229
Slc1a3	LGS:RPC vs Mouse:RPC	8	5.67781e-233	-0.938253	0.34	0.594	7.62644e-229
Rapgef2	LGS:RPC vs Mouse:RPC	1	2.49623e-232	0.793648	0.155	0.019	3.35294e-228
Rad51	LGS:RPC vs Mouse:RPC	6	3.32146e-232	-0.885137	0.002	0.16	4.46139e-228
Chka	LGS:RPC vs Mouse:RPC	5	4.18407e-232	-1.02012	0.031	0.229	5.62005e-228
Fan1	LGS:RPC vs Mouse:RPC	1	1.16899e-231	0.751364	0.161	0.021	1.57018e-227
Aurkb	LGS:RPC vs Mouse:RPC	8	2.53422e-231	-1.09114	0.07	0.271	3.40396e-227
Ndufa12	LGS:RPC vs Mouse:RPC	5	2.66127e-231	-1.05888	0.04	0.25	3.57461e-227
TPM1-like	LGS:RPC vs Mouse:RPC	5	3.75828e-231	-0.995083	0.023	0.215	5.04812e-227
GATAD2B-like	LGS:RPC vs Mouse:RPC	5	2.72014e-230	-0.952929	0.012	0.187	3.65369e-226
Nr2f1	LGS:RPC vs Mouse:RPC	6	4.20572e-229	-1.02702	0.033	0.232	5.64913e-225
Ccdc66	LGS:RPC vs Mouse:RPC	2	5.44462e-229	0.934137	0.26	0.067	7.31322e-225
Oaz1	LGS:RPC vs Mouse:RPC	3	6.28766e-229	0.630854	0.82	0.691	8.44558e-225
COX20-like	LGS:RPC vs Mouse:RPC	1	8.74728e-229	0.826972	0.607	0.395	1.17493e-224
Nol4	LGS:RPC vs Mouse:RPC	2	1.80827e-228	0.859304	0.212	0.042	2.42887e-224
Nudt12	LGS:RPC vs Mouse:RPC	2	1.45488e-227	0.547726	0.097	0.003	1.95419e-223
Hdgf	LGS:RPC vs Mouse:RPC	6	2.86431e-227	-0.887848	0.383	0.605	3.84734e-223
Arid5b	LGS:RPC vs Mouse:RPC	1	4.42601e-227	1.09321	0.347	0.136	5.94502e-223
Igfbp4	LGS:RPC vs Mouse:RPC	6	1.35175e-226	-1.02381	0.071	0.289	1.81567e-222
Gpalpp1	LGS:RPC vs Mouse:RPC	1	2.36033e-226	0.852478	0.235	0.053	3.1704e-222
Syne2	LGS:RPC vs Mouse:RPC	2	2.6576e-226	0.983364	0.359	0.134	3.56969e-222
Emp2	LGS:RPC vs Mouse:RPC	1	1.11729e-225	0.80031	0.164	0.023	1.50074e-221
Sp3	LGS:RPC vs Mouse:RPC	2	2.80193e-225	0.90254	0.336	0.113	3.76356e-221
Smc5	LGS:RPC vs Mouse:RPC	1	4.45532e-225	0.951548	0.35	0.125	5.98438e-221
Col11a1	LGS:RPC vs Mouse:RPC	1	6.00653e-225	0.807246	0.163	0.023	8.06797e-221
Tmem176b	LGS:RPC vs Mouse:RPC	5	2.31305e-224	-0.965974	0.019	0.204	3.10689e-220
Lsm2	LGS:RPC vs Mouse:RPC	6	1.01363e-223	-0.932967	0.246	0.492	1.3615e-219
Srsf12	LGS:RPC vs Mouse:RPC	2	1.06829e-223	0.507957	0.091	0.002	1.43492e-219
Anks1b	LGS:RPC vs Mouse:RPC	2	6.61867e-223	0.665648	0.091	0.003	8.8902e-219
Elovl2	LGS:RPC vs Mouse:RPC	3	6.6644e-223	0.638367	0.131	0.012	8.95162e-219
TMEM183A-like	LGS:RPC vs Mouse:RPC	5	7.9725e-223	-0.811605	0	0.147	1.07087e-218
Shmt2	LGS:RPC vs Mouse:RPC	6	1.46811e-222	-1.01907	0.101	0.336	1.97197e-218
Dnhd1	LGS:RPC vs Mouse:RPC	2	2.2615e-222	0.493381	0.083	0.001	3.03764e-218
ATP6V1A	LGS:RPC vs Mouse:RPC	5	2.75601e-222	-0.830648	0	0.147	3.70187e-218
Arhgap42	LGS:RPC vs Mouse:RPC	1	6.20643e-222	0.749913	0.15	0.018	8.33647e-218
Cetn3	LGS:RPC vs Mouse:RPC	6	1.49542e-221	-0.875988	0.297	0.546	2.00865e-217
Sox12	LGS:RPC vs Mouse:RPC	2	2.2546e-221	0.860404	0.212	0.044	3.02838e-217
Tspan17	LGS:RPC vs Mouse:RPC	3	1.38072e-220	0.67589	0.131	0.012	1.85459e-216
Apip	LGS:RPC vs Mouse:RPC	2	1.42405e-220	0.954623	0.32	0.107	1.91278e-216
Bdp1	LGS:RPC vs Mouse:RPC	2	1.68469e-220	0.925048	0.283	0.083	2.26287e-216
LIN7C	LGS:RPC vs Mouse:RPC	5	1.71484e-220	-0.818423	0	0.145	2.30338e-216
Kit	LGS:RPC vs Mouse:RPC	1	5.83179e-220	0.846515	0.214	0.045	7.83327e-216
Hsf2bp	LGS:RPC vs Mouse:RPC	1	3.26114e-219	0.433001	0.076	0.001	4.38036e-215
Mrps28	LGS:RPC vs Mouse:RPC	5	3.38741e-219	-0.956237	0.021	0.204	4.54997e-215
MRPL45	LGS:RPC vs Mouse:RPC	5	3.48639e-219	-0.837188	0.002	0.151	4.68293e-215
Dph3	LGS:RPC vs Mouse:RPC	5	3.78078e-219	-1.00243	0.065	0.279	5.07835e-215
Khdrbs1	LGS:RPC vs Mouse:RPC	1	8.26675e-219	0.83276	0.558	0.369	1.11039e-214
Kat6b	LGS:RPC vs Mouse:RPC	2	1.6196e-218	0.889876	0.241	0.059	2.17545e-214
Gpr37	LGS:RPC vs Mouse:RPC	6	3.05761e-218	-1.0106	0.018	0.195	4.10699e-214
FDFT1-like	LGS:RPC vs Mouse:RPC	5	3.1266e-218	-0.789334	0	0.141	4.19965e-214
Lrrtm2	LGS:RPC vs Mouse:RPC	2	4.99559e-218	0.523613	0.09	0.003	6.71007e-214
UBA3-containing	LGS:RPC vs Mouse:RPC	5	1.16058e-217	-0.8171	0	0.144	1.55889e-213
TAF13-containing	LGS:RPC vs Mouse:RPC	5	1.31435e-217	-0.801174	0	0.141	1.76543e-213
Dkc1	LGS:RPC vs Mouse:RPC	6	2.5578e-217	-0.991202	0.051	0.26	3.43564e-213
G3bp1	LGS:RPC vs Mouse:RPC	6	4.81431e-217	-0.811974	0.384	0.611	6.46658e-213
CRNDE-like	LGS:RPC vs Mouse:RPC	1	8.8079e-217	0.79591	0.195	0.037	1.18308e-212
Plp2	LGS:RPC vs Mouse:RPC	1	8.65541e-216	0.841945	0.204	0.042	1.16259e-211
Cdkn3	LGS:RPC vs Mouse:RPC	1	1.16878e-215	1.03332	0.284	0.106	1.5699e-211
Fbxl14	LGS:RPC vs Mouse:RPC	1	1.88502e-215	0.796063	0.186	0.034	2.53196e-211
MDM2-like	LGS:RPC vs Mouse:RPC	5	2.53056e-215	-0.800544	0	0.14	3.39904e-211
TBPL1	LGS:RPC vs Mouse:RPC	5	3.34365e-215	-0.794789	0	0.142	4.49119e-211
Plpp2	LGS:RPC vs Mouse:RPC	2	4.44923e-215	0.684216	0.133	0.013	5.9762e-211
Rrp1	LGS:RPC vs Mouse:RPC	5	4.95607e-215	-0.988185	0.106	0.338	6.657e-211
Tmem50b	LGS:RPC vs Mouse:RPC	1	5.85523e-215	0.806192	0.193	0.036	7.86474e-211
Akirin1	LGS:RPC vs Mouse:RPC	2	1.75709e-214	0.908191	0.348	0.127	2.36013e-210
Smarca1	LGS:RPC vs Mouse:RPC	2	7.4711e-214	0.733485	0.158	0.022	1.00352e-209
Ppp2cb	LGS:RPC vs Mouse:RPC	1	2.5613e-213	0.814455	0.193	0.037	3.44034e-209
Mbd3	LGS:RPC vs Mouse:RPC	5	3.4111e-213	-0.912231	0.204	0.45	4.58179e-209
Srsf7	LGS:RPC vs Mouse:RPC	6	4.14146e-213	-0.700676	0.532	0.751	5.56281e-209
Cnn3	LGS:RPC vs Mouse:RPC	8	7.98323e-213	0.626974	0.789	0.677	1.07231e-208
Smu1	LGS:RPC vs Mouse:RPC	5	8.67715e-213	-0.98291	0.094	0.313	1.16552e-208
Dhcr7	LGS:RPC vs Mouse:RPC	5	1.48175e-212	-0.80563	0.001	0.14	1.99028e-208
Mis18a	LGS:RPC vs Mouse:RPC	6	2.84023e-211	-0.929478	0.03	0.21	3.815e-207
Eno1	LGS:RPC vs Mouse:RPC	1	1.47474e-210	0.67692	0.894	0.688	1.98087e-206
HNRNPA1-like	LGS:RPC vs Mouse:RPC	5	6.15868e-210	-0.75592	0	0.136	8.27234e-206
NHS	LGS:RPC vs Mouse:RPC	6	7.75086e-210	-0.856977	0.003	0.15	1.0411e-205
Cuedc1	LGS:RPC vs Mouse:RPC	5	1.32713e-209	-0.887488	0.013	0.179	1.78259e-205
Pik3r3	LGS:RPC vs Mouse:RPC	2	2.3256e-209	0.652608	0.129	0.013	3.12374e-205
HSPA13-like	LGS:RPC vs Mouse:RPC	5	2.39417e-209	-0.785848	0.001	0.14	3.21585e-205
Cep295	LGS:RPC vs Mouse:RPC	1	5.80069e-209	0.946808	0.342	0.132	7.79148e-205
Fam174a	LGS:RPC vs Mouse:RPC	5	9.61618e-209	-0.890259	0.012	0.177	1.29165e-204
DLGAP2-containing	LGS:RPC vs Mouse:RPC	1	4.95996e-208	0.367346	0.069	0	6.66222e-204
TCEAL8	LGS:RPC vs Mouse:RPC	5	7.55042e-208	-0.880007	0.134	0.381	1.01417e-203
Gsr	LGS:RPC vs Mouse:RPC	6	8.93548e-208	-0.994275	0.064	0.266	1.20021e-203
SLU7	LGS:RPC vs Mouse:RPC	5	3.71227e-207	-0.863265	0.008	0.164	4.98632e-203
Incenp	LGS:RPC vs Mouse:RPC	6	1.17634e-206	-1.00135	0.064	0.253	1.58007e-202
Lig1	LGS:RPC vs Mouse:RPC	6	1.59484e-206	-1.1333	0.179	0.39	2.14218e-202
Larp1	LGS:RPC vs Mouse:RPC	2	2.19618e-206	0.793196	0.189	0.037	2.94991e-202
CD164	LGS:RPC vs Mouse:RPC	5	2.33089e-206	-0.813241	0.002	0.145	3.13085e-202
Scarb1	LGS:RPC vs Mouse:RPC	7	1.10841e-205	-0.942645	0.037	0.225	1.48881e-201
Maged2	LGS:RPC vs Mouse:RPC	2	4.48696e-205	0.927396	0.299	0.102	6.02688e-201
Atxn3	LGS:RPC vs Mouse:RPC	2	4.8459e-205	0.765694	0.182	0.034	6.50901e-201
Rab11a	LGS:RPC vs Mouse:RPC	5	3.1549e-204	-0.944962	0.153	0.384	4.23766e-200
Mthfd2l	LGS:RPC vs Mouse:RPC	5	5.39142e-204	-0.901308	0.01	0.168	7.24176e-200
Gtf3c6	LGS:RPC vs Mouse:RPC	1	9.24191e-204	0.902283	0.362	0.14	1.24137e-199
Apba2	LGS:RPC vs Mouse:RPC	5	1.11473e-203	-0.986285	0.046	0.24	1.4973e-199
Hnrnpm	LGS:RPC vs Mouse:RPC	1	1.22793e-203	0.688213	0.72	0.593	1.64935e-199
Mapt	LGS:RPC vs Mouse:RPC	2	2.11925e-203	0.826631	0.153	0.023	2.84658e-199
Zbtb41	LGS:RPC vs Mouse:RPC	2	6.42117e-203	0.690929	0.158	0.024	8.62491e-199
Ddx52	LGS:RPC vs Mouse:RPC	5	6.60782e-203	-0.821708	0.005	0.154	8.87562e-199
Rtn3	LGS:RPC vs Mouse:RPC	1	1.90755e-202	0.701804	0.656	0.505	2.56223e-198
Nt5dc2	LGS:RPC vs Mouse:RPC	6	2.53947e-202	-0.875539	0.248	0.48	3.41101e-198
ELOVL5	LGS:RPC vs Mouse:RPC	6	3.09558e-202	-0.767231	0	0.132	4.15798e-198
Maz	LGS:RPC vs Mouse:RPC	1	3.68227e-201	0.871737	0.517	0.308	4.94602e-197
AMD1	LGS:RPC vs Mouse:RPC	5	3.87058e-201	-0.754128	0	0.131	5.19897e-197
Fam161a	LGS:RPC vs Mouse:RPC	3	5.047e-201	0.712612	0.15	0.021	6.77913e-197
DPM1-containing	LGS:RPC vs Mouse:RPC	5	1.36773e-200	-0.761326	0	0.131	1.83714e-196
UQCRB-like	LGS:RPC vs Mouse:RPC	5	4.45733e-200	-0.672051	0.544	0.747	5.98708e-196
Glo1	LGS:RPC vs Mouse:RPC	7	6.78984e-200	0.755907	0.638	0.443	9.12012e-196
Akt1	LGS:RPC vs Mouse:RPC	1	1.29828e-199	0.897186	0.273	0.087	1.74385e-195
Fanci	LGS:RPC vs Mouse:RPC	1	1.29966e-199	0.615008	0.129	0.014	1.74571e-195
Polr1c	LGS:RPC vs Mouse:RPC	5	1.70485e-199	-0.880509	0.027	0.205	2.28995e-195
NKIRAS2-containing	LGS:RPC vs Mouse:RPC	5	4.39146e-199	-0.730824	0	0.13	5.89861e-195
CYB5R3-like	LGS:RPC vs Mouse:RPC	1	5.67329e-199	0.911424	0.342	0.129	7.62036e-195
Ccdc17	LGS:RPC vs Mouse:RPC	2	7.48313e-199	0.443143	0.076	0.001	1.00513e-194
GOT2-containing	LGS:RPC vs Mouse:RPC	5	9.65639e-199	-0.743468	0	0.13	1.29705e-194
Col2a1	LGS:RPC vs Mouse:RPC	8	1.90009e-198	0.941533	0.377	0.156	2.5522e-194
STOX2-like	LGS:RPC vs Mouse:RPC	5	2.12297e-198	-0.750779	0	0.129	2.85157e-194
Fam103a1	LGS:RPC vs Mouse:RPC	2	2.27826e-198	0.860869	0.297	0.098	3.06016e-194
Gpr161	LGS:RPC vs Mouse:RPC	2	2.58118e-198	0.477557	0.083	0.002	3.46705e-194
Nrbp2	LGS:RPC vs Mouse:RPC	2	3.96681e-198	0.793687	0.179	0.034	5.32822e-194
Per2	LGS:RPC vs Mouse:RPC	1	4.18134e-198	0.532009	0.094	0.005	5.61637e-194
March5	LGS:RPC vs Mouse:RPC	5	9.27205e-198	-0.948916	0.068	0.272	1.24542e-193
Emp3	LGS:RPC vs Mouse:RPC	1	1.24292e-197	0.616099	0.129	0.015	1.66949e-193
Mapk1ip1l	LGS:RPC vs Mouse:RPC	1	1.76646e-197	0.7769	0.209	0.048	2.37271e-193
Rpl36a	LGS:RPC vs Mouse:RPC	4	1.79796e-197	-0.54665	0.796	0.909	2.41502e-193
Eif2ak1	LGS:RPC vs Mouse:RPC	1	2.91304e-197	0.789785	0.219	0.053	3.91279e-193
C1d	LGS:RPC vs Mouse:RPC	5	7.18001e-197	-0.88992	0.221	0.446	9.64418e-193
Nsmce4a	LGS:RPC vs Mouse:RPC	6	8.7941e-197	-0.867805	0.26	0.492	1.18122e-192
Akr1a1	LGS:RPC vs Mouse:RPC	5	1.36566e-196	-0.90967	0.195	0.434	1.83435e-192
Atn1	LGS:RPC vs Mouse:RPC	2	2.50597e-196	0.690452	0.154	0.024	3.36601e-192
Fdx1	LGS:RPC vs Mouse:RPC	1	3.57357e-196	0.886337	0.367	0.147	4.80003e-192
POU3F2	LGS:RPC vs Mouse:RPC	6	6.13801e-196	-0.763056	0	0.128	8.24458e-192
Dvl1	LGS:RPC vs Mouse:RPC	2	4.06522e-195	0.602902	0.118	0.011	5.4604e-191
Igf2bp1	LGS:RPC vs Mouse:RPC	6	1.84784e-194	-0.863957	0.017	0.177	2.48201e-190
Ccser2	LGS:RPC vs Mouse:RPC	2	3.2423e-194	0.729914	0.175	0.033	4.35506e-190
Aif1l	LGS:RPC vs Mouse:RPC	8	3.5484e-194	0.869163	0.304	0.104	4.76621e-190
Haghl	LGS:RPC vs Mouse:RPC	5	4.49584e-194	-0.827441	0.007	0.152	6.03881e-190
Tmem60	LGS:RPC vs Mouse:RPC	5	1.42285e-193	-0.921406	0.05	0.235	1.91117e-189
CDC25B-like	LGS:RPC vs Mouse:RPC	6	2.40753e-193	-0.733722	0	0.126	3.2338e-189
Nr2f6	LGS:RPC vs Mouse:RPC	1	3.5096e-193	0.85565	0.272	0.086	4.71409e-189
Dhx29	LGS:RPC vs Mouse:RPC	2	5.21034e-193	0.792031	0.205	0.047	6.99852e-189
Fosb	LGS:RPC vs Mouse:RPC	6	6.32705e-193	-1.0951	0.047	0.237	8.49849e-189
Neil3	LGS:RPC vs Mouse:RPC	6	1.24186e-192	-0.958819	0.036	0.214	1.66807e-188
Tnks	LGS:RPC vs Mouse:RPC	2	1.70104e-192	0.693587	0.156	0.025	2.28483e-188
Leprotl1	LGS:RPC vs Mouse:RPC	2	2.10339e-192	0.886012	0.301	0.104	2.82527e-188
Faap20	LGS:RPC vs Mouse:RPC	1	2.59293e-192	0.909239	0.345	0.141	3.48282e-188
Taf6l	LGS:RPC vs Mouse:RPC	5	3.06725e-192	-0.795332	0.006	0.148	4.11993e-188
PGRMC2	LGS:RPC vs Mouse:RPC	5	7.66649e-192	-0.732673	0	0.128	1.02976e-187
CWC25	LGS:RPC vs Mouse:RPC	5	1.04076e-191	-0.740035	0	0.125	1.39795e-187
Pdf	LGS:RPC vs Mouse:RPC	2	1.23555e-191	0.372502	0.066	0	1.6596e-187
Clta	LGS:RPC vs Mouse:RPC	2	4.95919e-191	0.67143	0.681	0.525	6.66119e-187
Lrrc75b	LGS:RPC vs Mouse:RPC	1	7.21851e-191	0.673467	0.143	0.02	9.6959e-187
Fam49a	LGS:RPC vs Mouse:RPC	2	8.31475e-191	0.648351	0.123	0.013	1.11684e-186
Dapl1	LGS:RPC vs Mouse:RPC	8	1.01842e-190	0.454522	0.892	0.901	1.36794e-186
Mrpl4	LGS:RPC vs Mouse:RPC	5	1.09352e-190	-0.726857	0	0.125	1.46882e-186
Crip2	LGS:RPC vs Mouse:RPC	6	1.3915e-190	-0.903729	0.194	0.408	1.86906e-186
Bcl10	LGS:RPC vs Mouse:RPC	5	2.00383e-190	-0.810773	0.011	0.16	2.69154e-186
Pdcl	LGS:RPC vs Mouse:RPC	5	1.43976e-189	-0.849024	0.015	0.171	1.93388e-185
Stmn3	LGS:RPC vs Mouse:RPC	3	1.12231e-188	0.851303	0.204	0.049	1.50748e-184
CEBPB	LGS:RPC vs Mouse:RPC	1	1.23533e-188	0.796282	0.147	0.023	1.65929e-184
Lnx1	LGS:RPC vs Mouse:RPC	2	1.61122e-188	0.435934	0.066	0.001	2.16419e-184
AIDA	LGS:RPC vs Mouse:RPC	5	2.40219e-188	-0.70924	0	0.126	3.22663e-184
Fam171b	LGS:RPC vs Mouse:RPC	5	2.60301e-188	-0.839834	0.011	0.158	3.49637e-184
Ube2q2	LGS:RPC vs Mouse:RPC	2	5.38155e-188	0.815144	0.218	0.056	7.2285e-184
Plekhh1	LGS:RPC vs Mouse:RPC	2	5.59764e-188	0.499253	0.088	0.004	7.51875e-184
Nono	LGS:RPC vs Mouse:RPC	1	8.14935e-188	0.755242	0.599	0.405	1.09462e-183
SYNJ2BP-like	LGS:RPC vs Mouse:RPC	5	1.60186e-187	-0.759777	0.003	0.136	2.15162e-183
FARSB-like	LGS:RPC vs Mouse:RPC	5	2.04094e-187	-0.714621	0.001	0.127	2.74139e-183
Tbx3	LGS:RPC vs Mouse:RPC	1	3.23336e-187	0.955997	0.349	0.143	4.34305e-183
Tmem70	LGS:RPC vs Mouse:RPC	5	4.86232e-187	-0.763418	0.004	0.139	6.53107e-183
Mmp14	LGS:RPC vs Mouse:RPC	6	5.14869e-187	-0.880616	0.022	0.184	6.91573e-183
Sf3b6	LGS:RPC vs Mouse:RPC	6	5.47105e-187	-0.792479	0.344	0.564	7.34871e-183
Mttp	LGS:RPC vs Mouse:RPC	5	1.79372e-186	-0.760213	0	0.122	2.40933e-182
Cnot1	LGS:RPC vs Mouse:RPC	2	2.33861e-186	0.860828	0.261	0.082	3.14122e-182
RBM4B	LGS:RPC vs Mouse:RPC	5	2.42245e-186	-0.923102	0.061	0.249	3.25383e-182
Eif3h	LGS:RPC vs Mouse:RPC	5	3.13245e-186	-0.65312	0.535	0.734	4.20751e-182
Mat2a	LGS:RPC vs Mouse:RPC	5	3.18005e-186	-0.915314	0.198	0.419	4.27144e-182
Smad4	LGS:RPC vs Mouse:RPC	2	9.31943e-186	0.823335	0.26	0.079	1.25179e-181
Kansl2	LGS:RPC vs Mouse:RPC	2	1.23805e-185	0.534684	0.101	0.008	1.66295e-181
Atox1	LGS:RPC vs Mouse:RPC	2	1.98222e-185	0.81929	0.544	0.339	2.66251e-181
ELFN1	LGS:RPC vs Mouse:RPC	7	3.02595e-185	0.400057	0.068	0.001	4.06445e-181
Fjx1	LGS:RPC vs Mouse:RPC	8	3.66782e-185	0.887066	0.352	0.141	4.92661e-181
Cspg5	LGS:RPC vs Mouse:RPC	5	4.10656e-185	-0.849355	0.255	0.489	5.51594e-181
Atf7ip2	LGS:RPC vs Mouse:RPC	1	5.66959e-185	0.416516	0.066	0.001	7.6154e-181
Ccdc90b	LGS:RPC vs Mouse:RPC	5	9.17343e-185	-0.817479	0.015	0.169	1.23217e-180
Vps51	LGS:RPC vs Mouse:RPC	2	1.30471e-184	0.669287	0.131	0.017	1.75249e-180
Syce2	LGS:RPC vs Mouse:RPC	6	1.42395e-184	-0.739684	0	0.121	1.91264e-180
Nxf1	LGS:RPC vs Mouse:RPC	5	1.56996e-184	-0.935554	0.082	0.275	2.10878e-180
Kcnh7	LGS:RPC vs Mouse:RPC	1	2.41717e-184	0.500177	0.082	0.003	3.24674e-180
Sdhaf4	LGS:RPC vs Mouse:RPC	5	3.53948e-184	-0.787892	0.007	0.146	4.75423e-180
Irx5	LGS:RPC vs Mouse:RPC	6	4.02836e-184	-0.991903	0.115	0.324	5.41089e-180
Egr1	LGS:RPC vs Mouse:RPC	4	5.04766e-184	-0.928356	0.315	0.526	6.78002e-180
Cdca7	LGS:RPC vs Mouse:RPC	6	1.49991e-183	-0.989654	0.089	0.284	2.01468e-179
Ndufa6	LGS:RPC vs Mouse:RPC	5	1.64187e-183	-0.861889	0.231	0.458	2.20536e-179
PHACTR1	LGS:RPC vs Mouse:RPC	5	1.84122e-183	-0.765588	0.001	0.124	2.47312e-179
Mtrf1l	LGS:RPC vs Mouse:RPC	2	2.95276e-183	0.7394	0.185	0.04	3.96615e-179
Cd207	LGS:RPC vs Mouse:RPC	1	3.02086e-183	0.364152	0.058	0	4.05762e-179
Mycl	LGS:RPC vs Mouse:RPC	5	4.53755e-183	-0.899063	0.019	0.174	6.09483e-179
Thrsp	LGS:RPC vs Mouse:RPC	1	7.14504e-183	0.403675	0.06	0	9.59722e-179
Ttc37	LGS:RPC vs Mouse:RPC	2	7.84629e-183	0.583799	0.119	0.013	1.05391e-178
Ass1	LGS:RPC vs Mouse:RPC	6	1.15548e-182	-0.997374	0.038	0.205	1.55204e-178
Cenpj	LGS:RPC vs Mouse:RPC	1	1.7628e-182	0.693774	0.18	0.038	2.36779e-178
Mlec	LGS:RPC vs Mouse:RPC	1	2.42022e-182	0.878197	0.306	0.113	3.25084e-178
Crcp	LGS:RPC vs Mouse:RPC	2	8.54957e-182	0.839717	0.285	0.098	1.14838e-177
Slc8a1	LGS:RPC vs Mouse:RPC	2	1.00686e-181	0.436032	0.068	0.001	1.35242e-177
Cul3	LGS:RPC vs Mouse:RPC	2	1.4023e-181	0.76697	0.247	0.073	1.88356e-177
Suco	LGS:RPC vs Mouse:RPC	1	1.5555e-181	0.805413	0.222	0.06	2.08934e-177
Shprh	LGS:RPC vs Mouse:RPC	2	4.32936e-181	0.784209	0.2	0.048	5.81519e-177
Ccdc15	LGS:RPC vs Mouse:RPC	1	6.99712e-181	0.745821	0.173	0.035	9.39854e-177
Dctn6	LGS:RPC vs Mouse:RPC	2	7.56979e-181	0.793274	0.23	0.064	1.01677e-176
Ptn	LGS:RPC vs Mouse:RPC	6	1.09534e-180	-0.85805	0.321	0.56	1.47125e-176
Dusp1	LGS:RPC vs Mouse:RPC	6	1.43373e-180	-1.10458	0.174	0.374	1.92579e-176
Nusap1	LGS:RPC vs Mouse:RPC	8	1.59258e-180	0.886504	0.417	0.374	2.13916e-176
Lrrfip2	LGS:RPC vs Mouse:RPC	2	2.85929e-180	0.846295	0.248	0.076	3.8406e-176
Znrf2	LGS:RPC vs Mouse:RPC	2	3.07641e-180	0.653933	0.149	0.025	4.13224e-176
Paox	LGS:RPC vs Mouse:RPC	2	4.60653e-180	0.555764	0.108	0.01	6.18749e-176
Rlbp1	LGS:RPC vs Mouse:RPC	1	6.57288e-180	0.861167	0.456	0.223	8.82869e-176
Fhl1	LGS:RPC vs Mouse:RPC	6	9.66547e-180	-0.885485	0.133	0.349	1.29827e-175
Lsm8	LGS:RPC vs Mouse:RPC	1	3.4452e-179	0.707207	0.532	0.393	4.62759e-175
Sgta	LGS:RPC vs Mouse:RPC	5	5.34885e-179	-0.886038	0.092	0.294	7.18457e-175
Styx	LGS:RPC vs Mouse:RPC	2	6.61576e-179	0.39978	0.071	0.002	8.88629e-175
Tmem243	LGS:RPC vs Mouse:RPC	7	6.69059e-179	-0.907352	0.039	0.204	8.98681e-175
Pbxip1	LGS:RPC vs Mouse:RPC	6	7.26005e-179	-0.864884	0.017	0.17	9.7517e-175
MAX	LGS:RPC vs Mouse:RPC	5	2.39348e-178	-0.676309	0	0.117	3.21493e-174
Iah1	LGS:RPC vs Mouse:RPC	2	5.05315e-178	0.78737	0.234	0.067	6.7874e-174
Tigd2	LGS:RPC vs Mouse:RPC	5	6.13399e-178	-0.855694	0.017	0.167	8.23917e-174
Mbd2	LGS:RPC vs Mouse:RPC	1	6.99695e-178	0.608061	0.152	0.027	9.3983e-174
Lpin2	LGS:RPC vs Mouse:RPC	2	7.06713e-178	0.797183	0.23	0.066	9.49257e-174
Polh	LGS:RPC vs Mouse:RPC	2	9.05982e-178	0.433533	0.081	0.003	1.21692e-173
Haus6	LGS:RPC vs Mouse:RPC	1	1.05464e-177	0.705679	0.19	0.044	1.4166e-173
Apool	LGS:RPC vs Mouse:RPC	5	1.16532e-177	-0.856774	0.026	0.184	1.56526e-173
Slc6a1	LGS:RPC vs Mouse:RPC	6	2.10284e-177	-0.850728	0.012	0.157	2.82454e-173
Bcas2	LGS:RPC vs Mouse:RPC	6	2.13232e-177	-0.778938	0.289	0.508	2.86414e-173
Phc2	LGS:RPC vs Mouse:RPC	2	2.20037e-177	0.843668	0.24	0.074	2.95553e-173
Slc25a17	LGS:RPC vs Mouse:RPC	5	3.35343e-177	-0.823152	0.019	0.173	4.50433e-173
Klhdc3	LGS:RPC vs Mouse:RPC	2	4.4944e-177	0.810957	0.252	0.078	6.03688e-173
Kmt2c	LGS:RPC vs Mouse:RPC	2	7.91857e-177	0.820298	0.269	0.089	1.06362e-172
Adamts19	LGS:RPC vs Mouse:RPC	1	1.58803e-176	0.619642	0.091	0.006	2.13304e-172
Ckap5	LGS:RPC vs Mouse:RPC	1	2.06616e-176	0.901465	0.35	0.175	2.77526e-172
TRPM3-like	LGS:RPC vs Mouse:RPC	6	2.53318e-176	-0.686958	0	0.116	3.40257e-172
Dcps	LGS:RPC vs Mouse:RPC	5	1.32928e-175	-0.87819	0.078	0.266	1.78549e-171
Atp9b	LGS:RPC vs Mouse:RPC	2	4.56627e-175	0.571968	0.118	0.014	6.13342e-171
Dctn1	LGS:RPC vs Mouse:RPC	3	6.07168e-175	0.671819	0.147	0.025	8.15548e-171
PPP3R1-like	LGS:RPC vs Mouse:RPC	5	7.27705e-175	-0.72738	0.004	0.132	9.77454e-171
Mrpl9	LGS:RPC vs Mouse:RPC	2	8.00525e-175	0.81832	0.292	0.104	1.07527e-170
Ubac1	LGS:RPC vs Mouse:RPC	2	1.59975e-174	0.790832	0.244	0.074	2.14878e-170
Bard1	LGS:RPC vs Mouse:RPC	1	1.74757e-174	0.754195	0.192	0.046	2.34734e-170
Vgll4	LGS:RPC vs Mouse:RPC	6	2.00672e-174	-0.927793	0.096	0.293	2.69543e-170
ABCG2-like	LGS:RPC vs Mouse:RPC	6	9.21276e-174	-0.697294	0	0.114	1.23746e-169
RANBP2-like	LGS:RPC vs Mouse:RPC	2	9.2999e-174	0.701502	0.187	0.043	1.24916e-169
ZCRB1-containing	LGS:RPC vs Mouse:RPC	5	1.01111e-173	-0.873996	0.153	0.368	1.35813e-169
CYBA-like	LGS:RPC vs Mouse:RPC	1	1.01542e-173	0.81816	0.282	0.098	1.36391e-169
Rfc1	LGS:RPC vs Mouse:RPC	1	1.04113e-173	0.870036	0.484	0.284	1.39844e-169
Fxr1	LGS:RPC vs Mouse:RPC	1	1.74802e-173	0.935636	0.362	0.171	2.34794e-169
Cnp	LGS:RPC vs Mouse:RPC	6	1.87245e-173	-0.994204	0.096	0.288	2.51508e-169
Oser1	LGS:RPC vs Mouse:RPC	2	1.87403e-173	0.455945	0.09	0.006	2.5172e-169
Sgcb	LGS:RPC vs Mouse:RPC	1	6.54809e-173	0.697092	0.181	0.04	8.79539e-169
Ergic3	LGS:RPC vs Mouse:RPC	5	7.19105e-173	-0.864182	0.097	0.3	9.65902e-169
GPN1-like	LGS:RPC vs Mouse:RPC	5	9.41958e-173	-0.65418	0	0.113	1.26524e-168
ZC3HC1	LGS:RPC vs Mouse:RPC	5	1.36114e-172	-0.73073	0.004	0.13	1.82829e-168
Gna12	LGS:RPC vs Mouse:RPC	1	3.41638e-172	0.695199	0.166	0.034	4.58889e-168
Nudt2	LGS:RPC vs Mouse:RPC	1	4.10124e-172	0.832729	0.297	0.11	5.50879e-168
GTF2F2	LGS:RPC vs Mouse:RPC	5	5.17624e-172	-0.660516	0	0.113	6.95273e-168
Hnrnph3	LGS:RPC vs Mouse:RPC	1	5.50256e-172	0.764379	0.535	0.347	7.39104e-168
Mex3a	LGS:RPC vs Mouse:RPC	5	7.01375e-172	-0.75672	0.008	0.14	9.42087e-168
GLRX5-containing	LGS:RPC vs Mouse:RPC	1	8.07378e-172	0.809802	0.48	0.271	1.08447e-167
Stt3a	LGS:RPC vs Mouse:RPC	6	8.72664e-172	-0.862993	0.049	0.215	1.17216e-167
Tnrc6b	LGS:RPC vs Mouse:RPC	3	9.31432e-172	0.901827	0.365	0.165	1.2511e-167
Hes5	LGS:RPC vs Mouse:RPC	6	9.58954e-172	-0.824139	0.698	0.837	1.28807e-167
Lars	LGS:RPC vs Mouse:RPC	1	1.2929e-171	0.863203	0.381	0.177	1.73663e-167
Tdrkh	LGS:RPC vs Mouse:RPC	5	2.58351e-171	-0.770643	0.013	0.153	3.47017e-167
Flywch1	LGS:RPC vs Mouse:RPC	5	5.64024e-171	-0.759237	0.01	0.147	7.57598e-167
Naa10	LGS:RPC vs Mouse:RPC	1	8.03982e-171	0.852181	0.386	0.18	1.07991e-166
Wipi1	LGS:RPC vs Mouse:RPC	5	2.34015e-170	-0.88221	0.043	0.214	3.14328e-166
SMIM15-containing	LGS:RPC vs Mouse:RPC	6	2.34308e-170	-0.845469	0.042	0.213	3.14722e-166
Cdv3	LGS:RPC vs Mouse:RPC	1	4.22891e-170	0.811397	0.483	0.273	5.68027e-166
PHF21A	LGS:RPC vs Mouse:RPC	5	4.60446e-170	-0.657006	0	0.112	6.18471e-166
Notch4	LGS:RPC vs Mouse:RPC	1	8.13342e-170	0.804012	0.239	0.072	1.09248e-165
Eef2	LGS:RPC vs Mouse:RPC	5	9.29258e-170	-0.492648	0.74	0.861	1.24818e-165
Cux1	LGS:RPC vs Mouse:RPC	6	1.10882e-169	-0.846759	0.179	0.395	1.48937e-165
Flna	LGS:RPC vs Mouse:RPC	1	1.34451e-169	0.794233	0.237	0.072	1.80595e-165
Nkain1	LGS:RPC vs Mouse:RPC	2	1.79051e-169	0.404932	0.064	0.001	2.40501e-165
Lyar	LGS:RPC vs Mouse:RPC	5	2.21422e-169	-0.852885	0.146	0.346	2.97415e-165
Morc4	LGS:RPC vs Mouse:RPC	1	2.75459e-169	0.575025	0.116	0.014	3.69997e-165
Slc29a4	LGS:RPC vs Mouse:RPC	2	3.32583e-169	0.541292	0.089	0.006	4.46725e-165
Fscn1	LGS:RPC vs Mouse:RPC	4	9.6552e-169	-0.685343	0.443	0.653	1.29689e-164
Tead2	LGS:RPC vs Mouse:RPC	6	1.37325e-168	-0.850882	0.147	0.359	1.84454e-164
Smarcc1	LGS:RPC vs Mouse:RPC	6	2.00225e-168	-0.834667	0.221	0.43	2.68943e-164
Ccdc175	LGS:RPC vs Mouse:RPC	7	3.22731e-168	0.401306	0.06	0.001	4.33492e-164
Usp46	LGS:RPC vs Mouse:RPC	2	3.979e-168	0.707113	0.167	0.035	5.3446e-164
HDAC5	LGS:RPC vs Mouse:RPC	5	4.07268e-168	-0.653898	0	0.11	5.47042e-164
Esd	LGS:RPC vs Mouse:RPC	1	7.96703e-168	0.69145	0.599	0.424	1.07013e-163
Slc35e3	LGS:RPC vs Mouse:RPC	2	1.42895e-167	0.555404	0.109	0.012	1.91937e-163
Cep135	LGS:RPC vs Mouse:RPC	1	2.81912e-167	0.665158	0.16	0.032	3.78664e-163
Coprs	LGS:RPC vs Mouse:RPC	2	4.28919e-167	0.763723	0.23	0.069	5.76123e-163
Efna2	LGS:RPC vs Mouse:RPC	1	5.03511e-167	0.77158	0.23	0.069	6.76316e-163
Eif2b1	LGS:RPC vs Mouse:RPC	5	1.13617e-166	-0.742732	0.008	0.137	1.5261e-162
Mterf4	LGS:RPC vs Mouse:RPC	2	1.48293e-166	0.758537	0.216	0.061	1.99187e-162
UBE2I	LGS:RPC vs Mouse:RPC	5	1.54419e-166	-0.692974	0.001	0.116	2.07415e-162
Dhx30	LGS:RPC vs Mouse:RPC	5	2.24941e-166	-0.886842	0.07	0.248	3.02141e-162
Rwdd2a	LGS:RPC vs Mouse:RPC	2	2.25845e-166	0.518097	0.095	0.008	3.03355e-162
Prpf6	LGS:RPC vs Mouse:RPC	2	3.14859e-166	0.843086	0.297	0.113	4.22919e-162
Mrpl11	LGS:RPC vs Mouse:RPC	5	3.42787e-166	-0.857125	0.064	0.248	4.60432e-162
Gkap1	LGS:RPC vs Mouse:RPC	1	6.27442e-166	0.821451	0.429	0.224	8.4278e-162
SUCLG2-like	LGS:RPC vs Mouse:RPC	6	6.66347e-166	-0.704479	0.005	0.131	8.95037e-162
ORC4	LGS:RPC vs Mouse:RPC	5	7.84113e-166	-0.647585	0	0.112	1.05322e-161
Ier5	LGS:RPC vs Mouse:RPC	6	1.12448e-165	-0.899489	0.162	0.361	1.5104e-161
Aes	LGS:RPC vs Mouse:RPC	2	1.13117e-165	0.800752	0.496	0.299	1.51939e-161
Rexo1	LGS:RPC vs Mouse:RPC	5	2.54421e-165	-0.81384	0.03	0.187	3.41738e-161
Dpp8	LGS:RPC vs Mouse:RPC	1	4.59669e-165	0.683627	0.174	0.039	6.17427e-161
Crkl	LGS:RPC vs Mouse:RPC	1	4.7513e-165	0.425365	0.081	0.004	6.38195e-161
Nup153	LGS:RPC vs Mouse:RPC	2	1.04732e-164	0.539088	0.125	0.018	1.40675e-160
Dusp5	LGS:RPC vs Mouse:RPC	5	1.34866e-164	-0.746965	0.003	0.121	1.81151e-160
Trip12	LGS:RPC vs Mouse:RPC	2	1.40691e-164	0.731045	0.229	0.068	1.88976e-160
Larp7	LGS:RPC vs Mouse:RPC	1	3.3873e-164	0.813062	0.485	0.298	4.54982e-160
Pkia	LGS:RPC vs Mouse:RPC	2	3.7444e-164	0.827228	0.234	0.073	5.02948e-160
RNF168	LGS:RPC vs Mouse:RPC	6	9.21018e-164	-0.662272	0	0.108	1.23711e-159
Tmem107	LGS:RPC vs Mouse:RPC	6	1.02421e-163	-0.874577	0.08	0.264	1.37572e-159
Park7	LGS:RPC vs Mouse:RPC	2	1.36473e-163	0.543778	0.773	0.676	1.8331e-159
PHB	LGS:RPC vs Mouse:RPC	5	2.32056e-163	-0.639558	0	0.107	3.11697e-159
Sh3bp1	LGS:RPC vs Mouse:RPC	5	2.43598e-163	-0.711413	0.005	0.128	3.27201e-159
Cdon	LGS:RPC vs Mouse:RPC	1	2.4667e-163	1.00195	0.242	0.087	3.31327e-159
Lnpep	LGS:RPC vs Mouse:RPC	2	3.1293e-163	0.413874	0.083	0.005	4.20328e-159
Tia1	LGS:RPC vs Mouse:RPC	5	7.99453e-163	-0.792878	0.277	0.486	1.07383e-158
Emc10	LGS:RPC vs Mouse:RPC	6	8.80545e-163	-0.847769	0.129	0.333	1.18275e-158
Pfdn6	LGS:RPC vs Mouse:RPC	6	9.04958e-163	-0.769984	0.231	0.449	1.21554e-158
Il6st	LGS:RPC vs Mouse:RPC	2	2.91643e-162	0.630395	0.129	0.02	3.91735e-158
Rsph1	LGS:RPC vs Mouse:RPC	6	1.18659e-161	-0.83401	0.016	0.154	1.59383e-157
Tnfaip8	LGS:RPC vs Mouse:RPC	6	1.35891e-161	-0.830763	0.035	0.191	1.82528e-157
Ddr1	LGS:RPC vs Mouse:RPC	1	1.4703e-161	0.816616	0.387	0.184	1.97491e-157
Scamp4	LGS:RPC vs Mouse:RPC	2	1.7878e-161	0.359463	0.052	0	2.40138e-157
Nptn	LGS:RPC vs Mouse:RPC	2	1.85955e-161	0.704576	0.208	0.058	2.49775e-157
TBRG1-like	LGS:RPC vs Mouse:RPC	5	2.02556e-161	-0.871028	0.097	0.281	2.72073e-157
Orc6	LGS:RPC vs Mouse:RPC	6	2.29404e-161	-0.87548	0.099	0.273	3.08136e-157
Epha3	LGS:RPC vs Mouse:RPC	6	2.33299e-161	-0.675925	0.001	0.114	3.13367e-157
IST1-containing	LGS:RPC vs Mouse:RPC	5	3.72401e-161	-0.628617	0	0.106	5.0021e-157
Hook3	LGS:RPC vs Mouse:RPC	2	7.08462e-161	0.771605	0.228	0.07	9.51607e-157
Krit1	LGS:RPC vs Mouse:RPC	5	8.46089e-161	-0.884209	0.076	0.251	1.13647e-156
SUMO2-like	LGS:RPC vs Mouse:RPC	2	9.32438e-161	0.416938	0.08	0.005	1.25245e-156
METTL16	LGS:RPC vs Mouse:RPC	5	9.36824e-161	-0.614127	0	0.106	1.25834e-156
Paip1	LGS:RPC vs Mouse:RPC	2	1.30507e-160	0.800369	0.355	0.155	1.75297e-156
Chchd4	LGS:RPC vs Mouse:RPC	5	2.78194e-160	-0.652818	0.001	0.113	3.73671e-156
CYC1-like	LGS:RPC vs Mouse:RPC	2	3.69795e-160	0.727027	0.558	0.379	4.96708e-156
Mmab	LGS:RPC vs Mouse:RPC	1	4.42609e-160	0.66039	0.162	0.035	5.94512e-156
Bbs12	LGS:RPC vs Mouse:RPC	2	7.14638e-160	0.577893	0.13	0.021	9.59902e-156
Irs2	LGS:RPC vs Mouse:RPC	1	7.42042e-160	0.624	0.148	0.028	9.96711e-156
Csnk1g2	LGS:RPC vs Mouse:RPC	1	1.0183e-159	0.797083	0.246	0.083	1.36778e-155
Hpca	LGS:RPC vs Mouse:RPC	2	2.28472e-159	0.452245	0.066	0.002	3.06884e-155
Rragb	LGS:RPC vs Mouse:RPC	2	3.2429e-159	0.544007	0.112	0.014	4.35587e-155
Msh6	LGS:RPC vs Mouse:RPC	1	4.7366e-159	0.785549	0.245	0.08	6.3622e-155
Golga7	LGS:RPC vs Mouse:RPC	1	4.85256e-159	0.787625	0.303	0.12	6.51796e-155
Pdcd5	LGS:RPC vs Mouse:RPC	1	1.0256e-158	0.689881	0.591	0.413	1.37759e-154
KCTD20	LGS:RPC vs Mouse:RPC	5	1.09651e-158	-0.610371	0	0.105	1.47283e-154
Hdac9	LGS:RPC vs Mouse:RPC	2	1.26114e-158	0.418789	0.077	0.004	1.69396e-154
Sez6	LGS:RPC vs Mouse:RPC	3	1.3845e-158	0.393251	0.066	0.002	1.85966e-154
Vps54	LGS:RPC vs Mouse:RPC	2	1.85188e-158	0.535226	0.113	0.015	2.48745e-154
SPCS3-like	LGS:RPC vs Mouse:RPC	5	5.08898e-158	-0.627466	0	0.104	6.83551e-154
IFITM2-like	LGS:RPC vs Mouse:RPC	6	6.01685e-158	-0.655558	0	0.107	8.08183e-154
Pcbp1	LGS:RPC vs Mouse:RPC	1	8.57498e-158	0.626288	0.664	0.512	1.15179e-153
Eif3d	LGS:RPC vs Mouse:RPC	1	8.85286e-158	0.764872	0.505	0.316	1.18912e-153
Myo10	LGS:RPC vs Mouse:RPC	3	1.08638e-157	0.644099	0.127	0.02	1.45922e-153
Tmem59l	LGS:RPC vs Mouse:RPC	2	1.13413e-157	0.388197	0.059	0.001	1.52336e-153
Ywhab	LGS:RPC vs Mouse:RPC	2	1.23018e-157	0.713426	0.594	0.41	1.65237e-153
Anapc11	LGS:RPC vs Mouse:RPC	1	1.58661e-157	0.631425	0.612	0.478	2.13114e-153
Cfdp1	LGS:RPC vs Mouse:RPC	1	2.05132e-157	0.757845	0.517	0.349	2.75533e-153
Hp1bp3	LGS:RPC vs Mouse:RPC	2	2.65999e-157	0.739415	0.53	0.338	3.5729e-153
Ifnar1	LGS:RPC vs Mouse:RPC	1	4.92229e-157	0.690428	0.21	0.06	6.61163e-153
Polr3gl	LGS:RPC vs Mouse:RPC	3	4.95946e-157	0.732599	0.277	0.1	6.66154e-153
Gcat	LGS:RPC vs Mouse:RPC	6	1.25769e-156	-0.703517	0.01	0.137	1.68933e-152
CYB5A-containing	LGS:RPC vs Mouse:RPC	1	2.0981e-156	0.746304	0.507	0.316	2.81817e-152
Trmt10c	LGS:RPC vs Mouse:RPC	1	3.1864e-156	0.767459	0.282	0.104	4.27998e-152
Malt1	LGS:RPC vs Mouse:RPC	2	3.74892e-156	0.394466	0.071	0.003	5.03554e-152
Arglu1	LGS:RPC vs Mouse:RPC	2	4.09307e-156	0.750422	0.562	0.38	5.49782e-152
Fat1	LGS:RPC vs Mouse:RPC	1	4.13124e-156	0.829469	0.328	0.144	5.54908e-152
Ppp1r11	LGS:RPC vs Mouse:RPC	5	4.36354e-156	-0.810177	0.082	0.269	5.86111e-152
NFS1-containing	LGS:RPC vs Mouse:RPC	5	5.06715e-156	-0.6196	0	0.103	6.80619e-152
E2f5	LGS:RPC vs Mouse:RPC	1	6.06904e-156	0.787965	0.279	0.106	8.15194e-152
Pbk	LGS:RPC vs Mouse:RPC	8	6.40932e-156	-0.930967	0.226	0.416	8.609e-152
Tmem50a	LGS:RPC vs Mouse:RPC	3	7.47702e-156	0.801031	0.468	0.269	1.00431e-151
Tyw3	LGS:RPC vs Mouse:RPC	2	9.94255e-156	0.628771	0.15	0.03	1.33548e-151
ZBTB12	LGS:RPC vs Mouse:RPC	5	2.12841e-155	-0.671641	0.007	0.128	2.85888e-151
Zfc3h1	LGS:RPC vs Mouse:RPC	2	3.76784e-155	0.695551	0.162	0.036	5.06096e-151
Mrps12	LGS:RPC vs Mouse:RPC	5	4.05355e-155	-0.82317	0.083	0.253	5.44472e-151
MRFAP1	LGS:RPC vs Mouse:RPC	5	9.42429e-155	-0.68485	0.482	0.657	1.26587e-150
Dbndd2	LGS:RPC vs Mouse:RPC	3	2.11106e-154	0.486357	0.078	0.005	2.83557e-150
Trib2	LGS:RPC vs Mouse:RPC	7	4.61676e-154	0.843956	0.361	0.172	6.20123e-150
Rps6ka5	LGS:RPC vs Mouse:RPC	1	1.02932e-153	0.498999	0.098	0.01	1.38259e-149
Nek6	LGS:RPC vs Mouse:RPC	1	1.04077e-153	0.612925	0.122	0.019	1.39796e-149
Cadm1	LGS:RPC vs Mouse:RPC	5	2.10704e-153	-0.659494	0.48	0.673	2.83018e-149
Ptk2	LGS:RPC vs Mouse:RPC	2	3.32371e-153	0.660773	0.171	0.04	4.46441e-149
Ndufb9	LGS:RPC vs Mouse:RPC	7	3.65362e-153	-0.677611	0.355	0.562	4.90755e-149
Cep350	LGS:RPC vs Mouse:RPC	2	4.83651e-153	0.621345	0.161	0.036	6.4964e-149
Krtcap2	LGS:RPC vs Mouse:RPC	1	7.03333e-153	0.657062	0.62	0.464	9.44716e-149
Psma7	LGS:RPC vs Mouse:RPC	1	1.00861e-152	0.519128	0.773	0.709	1.35477e-148
MTFR1	LGS:RPC vs Mouse:RPC	5	1.06967e-152	-0.600908	0	0.101	1.43678e-148
Ptpro	LGS:RPC vs Mouse:RPC	2	1.2372e-152	0.43205	0.068	0.003	1.6618e-148
Ppt2	LGS:RPC vs Mouse:RPC	5	5.80733e-152	-0.744014	0.019	0.154	7.8004e-148
B3galt2	LGS:RPC vs Mouse:RPC	2	8.32653e-152	0.351509	0.063	0.002	1.11842e-147
Atp5a1	LGS:RPC vs Mouse:RPC	5	1.27212e-151	-0.598508	0.497	0.687	1.70871e-147
Nfu1	LGS:RPC vs Mouse:RPC	5	1.49842e-151	-0.715635	0.012	0.14	2.01268e-147
Jakmip2	LGS:RPC vs Mouse:RPC	1	1.90628e-151	0.584715	0.125	0.02	2.56051e-147
Tom1	LGS:RPC vs Mouse:RPC	2	5.59533e-151	0.353201	0.056	0.001	7.51564e-147
Npc2	LGS:RPC vs Mouse:RPC	6	8.54506e-151	-0.774543	0.235	0.436	1.14777e-146
Faxc	LGS:RPC vs Mouse:RPC	2	1.43191e-150	0.442132	0.083	0.006	1.92335e-146
SREBF2	LGS:RPC vs Mouse:RPC	5	4.82722e-150	-0.580487	0	0.099	6.48392e-146
Mxra7	LGS:RPC vs Mouse:RPC	3	7.34648e-150	-0.833878	0.099	0.278	9.86779e-146
Epb41	LGS:RPC vs Mouse:RPC	2	8.58134e-150	0.777334	0.28	0.107	1.15265e-145
Gpc3	LGS:RPC vs Mouse:RPC	6	2.93028e-149	-0.692725	0.008	0.128	3.93595e-145
Dcbld2	LGS:RPC vs Mouse:RPC	1	3.1746e-149	0.523813	0.127	0.022	4.26412e-145
Hjurp	LGS:RPC vs Mouse:RPC	6	3.73659e-149	-0.802531	0.053	0.205	5.01899e-145
FXN-like	LGS:RPC vs Mouse:RPC	5	6.43999e-149	-0.729192	0.016	0.144	8.6502e-145
DEGS1	LGS:RPC vs Mouse:RPC	5	8.76927e-149	-0.598498	0	0.098	1.17789e-144
Atp5g1	LGS:RPC vs Mouse:RPC	3	2.23297e-148	0.644054	0.651	0.487	2.99933e-144
Lin7b	LGS:RPC vs Mouse:RPC	2	3.30456e-148	0.374045	0.056	0.001	4.43869e-144
Btbd3	LGS:RPC vs Mouse:RPC	2	3.51421e-148	0.560854	0.107	0.014	4.72028e-144
Gamt	LGS:RPC vs Mouse:RPC	7	7.02208e-148	0.645253	0.141	0.028	9.43206e-144
Imp3	LGS:RPC vs Mouse:RPC	5	8.36465e-148	-0.772071	0.05	0.213	1.12354e-143
DSTN	LGS:RPC vs Mouse:RPC	5	8.62119e-148	-0.630443	0.001	0.104	1.158e-143
Ppp1r14a	LGS:RPC vs Mouse:RPC	3	2.2815e-147	0.54847	0.079	0.006	3.06451e-143
Vegfb	LGS:RPC vs Mouse:RPC	1	3.15789e-147	0.783013	0.262	0.099	4.24167e-143
Slc39a1	LGS:RPC vs Mouse:RPC	1	4.40432e-147	0.678273	0.315	0.132	5.91588e-143
Atf7ip	LGS:RPC vs Mouse:RPC	3	7.42588e-147	0.805493	0.323	0.144	9.97444e-143
Tmem131	LGS:RPC vs Mouse:RPC	2	9.5718e-147	0.56094	0.115	0.017	1.28568e-142
Fkbp4	LGS:RPC vs Mouse:RPC	6	1.05551e-146	-0.674695	0.33	0.542	1.41775e-142
BIRC2-like	LGS:RPC vs Mouse:RPC	5	1.56254e-146	-0.581358	0	0.097	2.0988e-142
Ebna1bp2	LGS:RPC vs Mouse:RPC	5	2.13189e-146	-0.799906	0.122	0.302	2.86356e-142
CCDC43-containing	LGS:RPC vs Mouse:RPC	5	2.20083e-146	-0.632645	0.003	0.11	2.95615e-142
Ino80	LGS:RPC vs Mouse:RPC	2	3.84418e-146	0.636683	0.159	0.037	5.1635e-142
PGK1	LGS:RPC vs Mouse:RPC	6	1.45513e-145	-0.568081	0.001	0.099	1.95453e-141
Yae1d1	LGS:RPC vs Mouse:RPC	2	1.90863e-145	0.495938	0.102	0.013	2.56367e-141
Hey1	LGS:RPC vs Mouse:RPC	8	2.11062e-145	0.885664	0.271	0.115	2.83499e-141
RASA2	LGS:RPC vs Mouse:RPC	5	2.42181e-145	-0.57454	0	0.096	3.25298e-141
Jun	LGS:RPC vs Mouse:RPC	6	2.61406e-145	-0.721101	0.584	0.72	3.51121e-141
Sap30	LGS:RPC vs Mouse:RPC	1	2.943e-145	0.746512	0.433	0.258	3.95304e-141
Fam104a	LGS:RPC vs Mouse:RPC	5	4.33979e-145	-0.77285	0.179	0.371	5.82921e-141
Trib1	LGS:RPC vs Mouse:RPC	5	1.13297e-144	-0.622552	0.002	0.105	1.52181e-140
Gsk3b	LGS:RPC vs Mouse:RPC	5	1.13664e-144	-0.762374	0.262	0.455	1.52674e-140
Nde1	LGS:RPC vs Mouse:RPC	6	1.19694e-144	-0.836475	0.086	0.252	1.60773e-140
Slc24a5	LGS:RPC vs Mouse:RPC	5	1.74485e-144	-0.837169	0.039	0.182	2.34368e-140
Polr2d	LGS:RPC vs Mouse:RPC	1	1.80023e-144	0.762431	0.411	0.214	2.41806e-140
Guk1	LGS:RPC vs Mouse:RPC	3	1.84786e-144	0.768316	0.298	0.121	2.48204e-140
Ralb	LGS:RPC vs Mouse:RPC	1	3.55062e-144	0.680039	0.194	0.056	4.7692e-140
Rassf4	LGS:RPC vs Mouse:RPC	4	8.46499e-144	0.79082	0.192	0.056	1.13702e-139
Sssca1	LGS:RPC vs Mouse:RPC	5	1.47722e-143	-0.764271	0.047	0.204	1.9842e-139
Hgh1	LGS:RPC vs Mouse:RPC	2	1.54593e-143	0.611681	0.143	0.03	2.0765e-139
Rab12	LGS:RPC vs Mouse:RPC	1	2.29796e-143	0.652238	0.194	0.056	3.08661e-139
Sfxn1	LGS:RPC vs Mouse:RPC	6	2.46436e-143	-0.834514	0.095	0.267	3.31013e-139
Clstn1	LGS:RPC vs Mouse:RPC	3	2.58179e-143	0.744984	0.257	0.095	3.46786e-139
Fam20b	LGS:RPC vs Mouse:RPC	2	2.82513e-143	0.604111	0.143	0.03	3.79471e-139
Nudt9	LGS:RPC vs Mouse:RPC	5	2.97259e-143	-0.753696	0.032	0.174	3.99278e-139
Rfc2	LGS:RPC vs Mouse:RPC	6	3.03904e-143	-0.816754	0.149	0.328	4.08204e-139
Mfge8	LGS:RPC vs Mouse:RPC	6	4.13459e-143	-0.821514	0.07	0.239	5.55358e-139
Ddrgk1	LGS:RPC vs Mouse:RPC	5	4.82204e-143	-0.794588	0.044	0.193	6.47696e-139
Mcm4	LGS:RPC vs Mouse:RPC	8	7.08811e-143	-0.861375	0.089	0.249	9.52076e-139
UBE2QL1-containing	LGS:RPC vs Mouse:RPC	2	7.09036e-143	0.404714	0.066	0.003	9.52377e-139
Ttpa	LGS:RPC vs Mouse:RPC	1	8.26682e-143	0.36808	0.05	0	1.1104e-138
Cers6	LGS:RPC vs Mouse:RPC	1	9.82194e-143	0.603827	0.126	0.023	1.31928e-138
ID4-containing	LGS:RPC vs Mouse:RPC	6	1.06169e-142	-0.598687	0	0.094	1.42607e-138
Cdhr1	LGS:RPC vs Mouse:RPC	3	1.1635e-142	0.434359	0.066	0.003	1.56281e-138
Xpo1	LGS:RPC vs Mouse:RPC	1	1.20109e-142	0.749225	0.306	0.128	1.6133e-138
Hddc3	LGS:RPC vs Mouse:RPC	5	1.45821e-142	-0.797617	0.055	0.209	1.95867e-138
Zmynd11	LGS:RPC vs Mouse:RPC	1	1.55771e-142	0.779549	0.375	0.187	2.09232e-138
Hypk	LGS:RPC vs Mouse:RPC	3	2.07418e-142	0.769779	0.433	0.243	2.78604e-138
Ppp6r2	LGS:RPC vs Mouse:RPC	2	2.39737e-142	0.408998	0.073	0.005	3.22015e-138
Chic1	LGS:RPC vs Mouse:RPC	2	2.50564e-142	0.60823	0.128	0.023	3.36557e-138
Msi2	LGS:RPC vs Mouse:RPC	1	3.44057e-142	0.739753	0.497	0.307	4.62137e-138
Nap1l3	LGS:RPC vs Mouse:RPC	1	4.11301e-142	0.652016	0.173	0.045	5.52459e-138
Ppip5k2	LGS:RPC vs Mouse:RPC	2	4.67588e-142	0.520591	0.132	0.025	6.28064e-138
Atad5	LGS:RPC vs Mouse:RPC	1	5.5715e-142	0.722424	0.23	0.077	7.48364e-138
Nom1	LGS:RPC vs Mouse:RPC	5	6.13209e-142	-0.654586	0.007	0.121	8.23662e-138
Tbx2	LGS:RPC vs Mouse:RPC	1	1.08113e-141	0.775353	0.273	0.107	1.45218e-137
Col23a1	LGS:RPC vs Mouse:RPC	6	1.43275e-141	-0.677811	0.012	0.132	1.92447e-137
Brca2	LGS:RPC vs Mouse:RPC	8	1.89994e-141	0.795946	0.245	0.088	2.552e-137
Srsf4	LGS:RPC vs Mouse:RPC	1	2.46327e-141	0.742813	0.476	0.292	3.30867e-137
Sar1b	LGS:RPC vs Mouse:RPC	5	3.40005e-141	-0.76444	0.097	0.275	4.56694e-137
Mdh1	LGS:RPC vs Mouse:RPC	5	4.18412e-141	-0.623759	0.437	0.624	5.62011e-137
Osbpl8	LGS:RPC vs Mouse:RPC	2	4.99292e-141	0.525107	0.129	0.024	6.70649e-137
Nrbf2	LGS:RPC vs Mouse:RPC	2	6.41211e-141	0.580606	0.125	0.022	8.61274e-137
Pde10a	LGS:RPC vs Mouse:RPC	6	1.04e-140	-0.602019	0.002	0.102	1.39692e-136
Peak1	LGS:RPC vs Mouse:RPC	8	1.11364e-140	0.737063	0.216	0.069	1.49584e-136
Slit1	LGS:RPC vs Mouse:RPC	1	1.28668e-140	0.352136	0.06	0.002	1.72827e-136
Ralgps2	LGS:RPC vs Mouse:RPC	3	1.39673e-140	-0.790755	0.085	0.253	1.87609e-136
ATXN2-containing	LGS:RPC vs Mouse:RPC	5	1.69289e-140	-0.589064	0.001	0.1	2.27389e-136
Mob3b	LGS:RPC vs Mouse:RPC	1	2.29757e-140	0.519294	0.108	0.016	3.08609e-136
Rgs10	LGS:RPC vs Mouse:RPC	1	4.20477e-140	0.434889	0.075	0.005	5.64785e-136
Ywhah	LGS:RPC vs Mouse:RPC	8	5.60789e-140	-0.699504	0.322	0.516	7.53251e-136
Fam122a	LGS:RPC vs Mouse:RPC	5	7.10856e-140	-0.704554	0.016	0.14	9.54822e-136
EXOSC8-like	LGS:RPC vs Mouse:RPC	6	9.82039e-140	-0.786177	0.116	0.29	1.31907e-135
HSPH1	LGS:RPC vs Mouse:RPC	5	1.08164e-139	-0.629582	0.005	0.112	1.45286e-135
Prkacb	LGS:RPC vs Mouse:RPC	1	1.32573e-139	0.676395	0.197	0.058	1.78072e-135
RSRC1-like	LGS:RPC vs Mouse:RPC	5	1.77e-139	-0.77672	0.057	0.205	2.37747e-135
Ctsh	LGS:RPC vs Mouse:RPC	1	2.40501e-139	0.551118	0.094	0.011	3.23041e-135
Ppm1h	LGS:RPC vs Mouse:RPC	5	3.03861e-139	-0.698652	0.009	0.122	4.08145e-135
Dnajc9	LGS:RPC vs Mouse:RPC	8	3.89846e-139	-0.701188	0.344	0.532	5.23642e-135
Crot	LGS:RPC vs Mouse:RPC	5	4.34499e-139	-0.78874	0.07	0.235	5.83618e-135
Arid1a	LGS:RPC vs Mouse:RPC	5	1.1842e-138	-0.789547	0.065	0.226	1.59062e-134
Agps	LGS:RPC vs Mouse:RPC	1	1.93119e-138	0.581552	0.158	0.038	2.59398e-134
Chchd5	LGS:RPC vs Mouse:RPC	2	2.44735e-138	0.751395	0.37	0.181	3.28728e-134
Mrps34	LGS:RPC vs Mouse:RPC	2	4.25952e-138	0.764321	0.301	0.127	5.72139e-134
UBE2F	LGS:RPC vs Mouse:RPC	5	4.42558e-138	-0.554785	0	0.094	5.94444e-134
Cfap43	LGS:RPC vs Mouse:RPC	1	4.73756e-138	0.623737	0.138	0.029	6.36349e-134
Hspa1a	LGS:RPC vs Mouse:RPC	2	5.62159e-138	0.403449	0.079	0.007	7.55091e-134
Fads2	LGS:RPC vs Mouse:RPC	1	1.04121e-137	0.586175	0.129	0.025	1.39856e-133
Smim10l1	LGS:RPC vs Mouse:RPC	2	1.20286e-137	0.781098	0.335	0.154	1.61569e-133
Wdr18	LGS:RPC vs Mouse:RPC	1	1.8497e-137	0.766955	0.344	0.162	2.48452e-133
Dixdc1	LGS:RPC vs Mouse:RPC	7	2.19851e-137	0.559957	0.141	0.031	2.95303e-133
Mpped2	LGS:RPC vs Mouse:RPC	2	2.3838e-137	0.751134	0.267	0.103	3.20192e-133
Spin4	LGS:RPC vs Mouse:RPC	1	2.7173e-137	0.454104	0.091	0.011	3.64987e-133
Ccdc18	LGS:RPC vs Mouse:RPC	1	5.62653e-137	0.702519	0.199	0.063	7.55755e-133
Lrp1	LGS:RPC vs Mouse:RPC	2	6.19575e-137	0.720667	0.171	0.046	8.32214e-133
Lrpprc	LGS:RPC vs Mouse:RPC	2	1.05694e-136	0.606943	0.138	0.029	1.41968e-132
Fopnl	LGS:RPC vs Mouse:RPC	5	1.38206e-136	-0.764308	0.049	0.191	1.85639e-132
Rbmx	LGS:RPC vs Mouse:RPC	1	1.68175e-136	0.685236	0.527	0.347	2.25893e-132
Cdk6	LGS:RPC vs Mouse:RPC	6	4.26109e-136	-0.851934	0.101	0.252	5.7235e-132
Proca1	LGS:RPC vs Mouse:RPC	2	4.42321e-136	0.445388	0.068	0.004	5.94125e-132
Bend5	LGS:RPC vs Mouse:RPC	2	6.72804e-136	0.62668	0.149	0.034	9.0371e-132
Gldc	LGS:RPC vs Mouse:RPC	6	6.86754e-136	-0.759892	0.08	0.249	9.22448e-132
Blmh	LGS:RPC vs Mouse:RPC	5	7.70788e-136	-0.735216	0.143	0.333	1.03532e-131
Fam20c	LGS:RPC vs Mouse:RPC	1	9.52971e-136	0.425442	0.078	0.007	1.28003e-131
Chid1	LGS:RPC vs Mouse:RPC	2	9.72389e-136	0.655339	0.16	0.04	1.30611e-131
Fdps	LGS:RPC vs Mouse:RPC	1	1.11398e-135	0.794022	0.369	0.189	1.49629e-131
Shc2	LGS:RPC vs Mouse:RPC	1	1.15864e-135	0.400451	0.066	0.003	1.55629e-131
Lrrtm1	LGS:RPC vs Mouse:RPC	6	2.80294e-135	-0.649259	0.004	0.106	3.76492e-131
Ugcg	LGS:RPC vs Mouse:RPC	1	3.20882e-135	0.588031	0.15	0.035	4.31009e-131
Camsap2	LGS:RPC vs Mouse:RPC	2	3.47736e-135	0.588192	0.152	0.036	4.67079e-131
Peg3	LGS:RPC vs Mouse:RPC	1	3.86725e-135	0.767552	0.379	0.193	5.19449e-131
ATP2C1	LGS:RPC vs Mouse:RPC	5	3.94748e-135	-0.548151	0	0.09	5.30226e-131
Zic5	LGS:RPC vs Mouse:RPC	5	6.09241e-135	-0.612356	0.002	0.099	8.18332e-131
Med28	LGS:RPC vs Mouse:RPC	5	9.26016e-135	-0.702078	0.241	0.434	1.24382e-130
Pdcd4	LGS:RPC vs Mouse:RPC	5	1.20988e-134	-0.781281	0.029	0.159	1.62511e-130
COX17-like	LGS:RPC vs Mouse:RPC	2	1.24064e-134	0.750433	0.442	0.255	1.66643e-130
Scamp5	LGS:RPC vs Mouse:RPC	3	1.27559e-134	0.490041	0.082	0.008	1.71337e-130
Acp1	LGS:RPC vs Mouse:RPC	1	1.30502e-134	0.67546	0.205	0.065	1.75291e-130
Sept4	LGS:RPC vs Mouse:RPC	7	1.44552e-134	-0.73748	0.02	0.147	1.94163e-130
Kcna2	LGS:RPC vs Mouse:RPC	1	4.38975e-134	0.592676	0.106	0.016	5.89631e-130
Mprip	LGS:RPC vs Mouse:RPC	2	1.01174e-133	0.700713	0.25	0.094	1.35896e-129
NEDD1	LGS:RPC vs Mouse:RPC	6	1.37074e-133	-0.529833	0	0.09	1.84118e-129
Lactb	LGS:RPC vs Mouse:RPC	3	4.51204e-133	0.593368	0.122	0.023	6.06057e-129
Cfap97	LGS:RPC vs Mouse:RPC	2	4.84213e-133	0.675453	0.204	0.065	6.50395e-129
Agfg1	LGS:RPC vs Mouse:RPC	1	5.74378e-133	0.649692	0.189	0.056	7.71505e-129
Lypd6	LGS:RPC vs Mouse:RPC	6	9.62286e-133	-0.686494	0.016	0.137	1.29254e-128
Pin4	LGS:RPC vs Mouse:RPC	1	1.28461e-132	0.727351	0.291	0.122	1.72549e-128
Rtn2	LGS:RPC vs Mouse:RPC	2	1.32179e-132	0.618337	0.158	0.04	1.77543e-128
ANKRD26-containing	LGS:RPC vs Mouse:RPC	5	1.6225e-132	-0.573676	0.001	0.093	2.17934e-128
Usp6nl	LGS:RPC vs Mouse:RPC	2	2.68417e-132	0.529856	0.113	0.019	3.60538e-128
Eme2	LGS:RPC vs Mouse:RPC	2	4.06103e-132	0.355188	0.066	0.004	5.45477e-128
Apc	LGS:RPC vs Mouse:RPC	2	4.53313e-132	0.682019	0.215	0.072	6.0889e-128
Nbas	LGS:RPC vs Mouse:RPC	2	5.99107e-132	0.522102	0.107	0.017	8.04721e-128
Ogt	LGS:RPC vs Mouse:RPC	5	6.91068e-132	-0.821942	0.08	0.235	9.28242e-128
Cenpp	LGS:RPC vs Mouse:RPC	6	9.68888e-132	-0.665506	0.02	0.141	1.30141e-127
KCTD5-like	LGS:RPC vs Mouse:RPC	5	1.11765e-131	-0.552595	0.001	0.094	1.50123e-127
Trim33	LGS:RPC vs Mouse:RPC	2	1.38213e-131	0.622673	0.178	0.051	1.85648e-127
Wrnip1	LGS:RPC vs Mouse:RPC	1	1.75974e-131	0.638905	0.205	0.066	2.36368e-127
ZMYND8-like	LGS:RPC vs Mouse:RPC	5	1.98783e-131	-0.546371	0	0.09	2.67006e-127
Eif5	LGS:RPC vs Mouse:RPC	1	2.44466e-131	0.553958	0.709	0.59	3.28367e-127
Echs1	LGS:RPC vs Mouse:RPC	2	2.80539e-131	0.74455	0.424	0.238	3.7682e-127
Dexi	LGS:RPC vs Mouse:RPC	2	2.84442e-131	0.680293	0.202	0.065	3.82063e-127
Esco1	LGS:RPC vs Mouse:RPC	2	2.96376e-131	0.589835	0.141	0.032	3.98092e-127
Pitpnb	LGS:RPC vs Mouse:RPC	1	3.08811e-131	0.768624	0.334	0.161	4.14794e-127
Mif	LGS:RPC vs Mouse:RPC	8	3.37558e-131	0.381228	0.947	0.935	4.53408e-127
Adamts18	LGS:RPC vs Mouse:RPC	1	3.39814e-131	0.425081	0.077	0.007	4.56438e-127
Taldo1	LGS:RPC vs Mouse:RPC	1	3.45538e-131	0.638287	0.598	0.423	4.64127e-127
Arl3	LGS:RPC vs Mouse:RPC	2	3.60012e-131	0.701499	0.507	0.334	4.83569e-127
Nip7	LGS:RPC vs Mouse:RPC	5	4.76985e-131	-0.73502	0.034	0.165	6.40686e-127
Tcea2	LGS:RPC vs Mouse:RPC	2	5.77244e-131	0.422173	0.087	0.01	7.75355e-127
Prex2	LGS:RPC vs Mouse:RPC	1	8.87784e-131	0.428096	0.089	0.011	1.19247e-126
Trappc5	LGS:RPC vs Mouse:RPC	2	9.34041e-131	0.763705	0.313	0.146	1.2546e-126
Tubg1	LGS:RPC vs Mouse:RPC	6	1.04875e-130	-0.755671	0.077	0.23	1.40869e-126
Saysd1	LGS:RPC vs Mouse:RPC	2	1.66054e-130	0.580422	0.168	0.046	2.23044e-126
Mrpl28	LGS:RPC vs Mouse:RPC	5	2.42943e-130	-0.693284	0.251	0.431	3.26321e-126
Csnk2a2	LGS:RPC vs Mouse:RPC	2	2.49716e-130	0.461883	0.089	0.011	3.35419e-126
Clk1	LGS:RPC vs Mouse:RPC	5	2.64855e-130	-0.768039	0.104	0.275	3.55753e-126
Timp3	LGS:RPC vs Mouse:RPC	6	3.37163e-130	-0.748141	0.012	0.126	4.52877e-126
Desi2	LGS:RPC vs Mouse:RPC	5	4.15392e-130	-0.755328	0.055	0.198	5.57954e-126
GLMN-containing	LGS:RPC vs Mouse:RPC	5	4.40861e-130	-0.652184	0.01	0.121	5.92164e-126
Myb	LGS:RPC vs Mouse:RPC	8	6.72647e-130	-0.689533	0.267	0.456	9.03499e-126
Eif3l	LGS:RPC vs Mouse:RPC	6	8.21933e-130	-0.721234	0.166	0.352	1.10402e-125
Sumo3	LGS:RPC vs Mouse:RPC	6	9.93692e-130	-0.681306	0.306	0.488	1.33473e-125
MEG3-containing	LGS:RPC vs Mouse:RPC	5	1.1124e-129	-0.814814	0.017	0.135	1.49417e-125
Zadh2	LGS:RPC vs Mouse:RPC	2	1.646e-129	0.509405	0.104	0.016	2.2109e-125
Sec63	LGS:RPC vs Mouse:RPC	2	1.82056e-129	0.701188	0.24	0.089	2.44538e-125
Scg5	LGS:RPC vs Mouse:RPC	5	2.46748e-129	-0.816005	0.121	0.289	3.31432e-125
Sept11	LGS:RPC vs Mouse:RPC	1	2.90451e-129	0.736958	0.318	0.146	3.90133e-125
Plppr3	LGS:RPC vs Mouse:RPC	2	3.54854e-129	0.690198	0.199	0.063	4.7664e-125
Tnfaip6	LGS:RPC vs Mouse:RPC	6	6.45479e-129	-0.646115	0.033	0.167	8.67007e-125
Dcun1d2	LGS:RPC vs Mouse:RPC	1	6.99483e-129	0.557615	0.124	0.024	9.39546e-125
St6galnac4	LGS:RPC vs Mouse:RPC	2	7.81482e-129	0.513605	0.108	0.018	1.04969e-124
Opa3	LGS:RPC vs Mouse:RPC	5	1.22966e-128	-0.693242	0.029	0.159	1.65168e-124
Csde1	LGS:RPC vs Mouse:RPC	5	1.3479e-128	-0.768616	0.123	0.291	1.81049e-124
Ska2	LGS:RPC vs Mouse:RPC	1	1.80293e-128	0.741179	0.308	0.145	2.4217e-124
Spag7	LGS:RPC vs Mouse:RPC	2	1.93851e-128	0.69118	0.229	0.082	2.6038e-124
Crybg3	LGS:RPC vs Mouse:RPC	1	2.19861e-128	0.443182	0.082	0.009	2.95317e-124
Tbc1d5	LGS:RPC vs Mouse:RPC	1	2.21887e-128	0.504149	0.107	0.017	2.98039e-124
Pak2	LGS:RPC vs Mouse:RPC	1	2.88354e-128	0.745839	0.371	0.195	3.87317e-124
PIR-like	LGS:RPC vs Mouse:RPC	1	5.2083e-128	0.735914	0.124	0.029	6.99579e-124
Txndc17	LGS:RPC vs Mouse:RPC	1	8.36205e-128	0.683435	0.499	0.329	1.12319e-123
Aurka	LGS:RPC vs Mouse:RPC	6	8.64755e-128	-0.699819	0.029	0.151	1.16154e-123
Tfdp2	LGS:RPC vs Mouse:RPC	4	1.2914e-127	-0.751733	0.191	0.369	1.73461e-123
Atp6v1b2	LGS:RPC vs Mouse:RPC	5	1.53988e-127	-0.604119	0.009	0.113	2.06837e-123
TCEA1	LGS:RPC vs Mouse:RPC	5	1.56743e-127	-0.516253	0	0.085	2.10537e-123
Hipk2	LGS:RPC vs Mouse:RPC	2	2.18297e-127	0.678706	0.202	0.066	2.93217e-123
Pip5k1c	LGS:RPC vs Mouse:RPC	2	2.19821e-127	0.579861	0.137	0.031	2.95264e-123
Hspb11	LGS:RPC vs Mouse:RPC	5	2.82381e-127	-0.761601	0.105	0.265	3.79294e-123
Rnmt	LGS:RPC vs Mouse:RPC	1	3.25694e-127	0.734532	0.309	0.138	4.37473e-123
ADGRL2-like	LGS:RPC vs Mouse:RPC	6	8.35705e-127	-0.511802	0	0.086	1.12252e-122
Rpp14	LGS:RPC vs Mouse:RPC	5	9.94121e-127	-0.625397	0.013	0.126	1.3353e-122
Specc1l	LGS:RPC vs Mouse:RPC	2	1.22391e-126	0.59393	0.162	0.043	1.64396e-122
Tmem55a	LGS:RPC vs Mouse:RPC	5	1.72057e-126	-0.650444	0.017	0.132	2.31107e-122
Fbln1	LGS:RPC vs Mouse:RPC	6	2.89074e-126	-0.604655	0.011	0.117	3.88284e-122
Lgals8	LGS:RPC vs Mouse:RPC	2	3.92942e-126	0.508331	0.113	0.021	5.278e-122
Timm13	LGS:RPC vs Mouse:RPC	1	4.09068e-126	0.576924	0.637	0.499	5.4946e-122
Fahd1	LGS:RPC vs Mouse:RPC	2	4.21075e-126	0.622313	0.176	0.051	5.65588e-122
Nup54	LGS:RPC vs Mouse:RPC	1	8.48705e-126	0.562803	0.162	0.044	1.13998e-121
Ccnj	LGS:RPC vs Mouse:RPC	2	9.67742e-126	0.448644	0.095	0.014	1.29987e-121
Uckl1	LGS:RPC vs Mouse:RPC	3	1.0861e-125	0.557027	0.133	0.029	1.45885e-121
Gpx8	LGS:RPC vs Mouse:RPC	6	1.19319e-125	-0.743749	0.066	0.216	1.6027e-121
Vldlr	LGS:RPC vs Mouse:RPC	5	1.58354e-125	-0.646157	0.014	0.124	2.12701e-121
Gab1	LGS:RPC vs Mouse:RPC	1	2.20689e-125	0.621916	0.171	0.049	2.9643e-121
Pcna	LGS:RPC vs Mouse:RPC	8	2.23209e-125	0.710327	0.549	0.387	2.99814e-121
NME6-containing	LGS:RPC vs Mouse:RPC	5	2.27826e-125	-0.514518	0	0.086	3.06015e-121
Emc8	LGS:RPC vs Mouse:RPC	2	2.42263e-125	0.70018	0.451	0.272	3.25407e-121
App	LGS:RPC vs Mouse:RPC	5	3.12313e-125	-0.672848	0.034	0.168	4.19498e-121
Fsd1l	LGS:RPC vs Mouse:RPC	2	3.3459e-125	0.671815	0.235	0.087	4.49421e-121
Trim32	LGS:RPC vs Mouse:RPC	5	6.65006e-125	-0.66508	0.022	0.14	8.93236e-121
Cdkn1a	LGS:RPC vs Mouse:RPC	5	9.49368e-125	-0.673116	0.005	0.103	1.27519e-120
Cdk9	LGS:RPC vs Mouse:RPC	1	1.29344e-124	0.677769	0.207	0.071	1.73735e-120
Nsun2	LGS:RPC vs Mouse:RPC	6	1.42358e-124	-0.731071	0.064	0.212	1.91216e-120
Gpatch2l	LGS:RPC vs Mouse:RPC	2	1.48231e-124	0.436476	0.091	0.012	1.99104e-120
Eml4	LGS:RPC vs Mouse:RPC	2	1.70284e-124	0.688036	0.21	0.073	2.28726e-120
EPHB1-like	LGS:RPC vs Mouse:RPC	6	1.78632e-124	-0.584647	0.005	0.101	2.39939e-120
Hipk1	LGS:RPC vs Mouse:RPC	2	2.05318e-124	0.616068	0.16	0.043	2.75784e-120
Sgtb	LGS:RPC vs Mouse:RPC	3	2.15537e-124	0.450187	0.105	0.018	2.89509e-120
Tmod3	LGS:RPC vs Mouse:RPC	1	5.23939e-124	0.725617	0.286	0.124	7.03755e-120
ZKSCAN3-containing	LGS:RPC vs Mouse:RPC	5	6.59028e-124	-0.65968	0.021	0.14	8.85207e-120
Psmd8	LGS:RPC vs Mouse:RPC	2	1.74401e-123	0.617566	0.599	0.442	2.34256e-119
RRP36	LGS:RPC vs Mouse:RPC	5	2.02591e-123	-0.491989	0	0.082	2.7212e-119
Meis1	LGS:RPC vs Mouse:RPC	5	3.46776e-123	-0.752806	0.141	0.306	4.6579e-119
Pdgfra	LGS:RPC vs Mouse:RPC	1	5.51136e-123	0.454005	0.064	0.004	7.40286e-119
Cdc25c	LGS:RPC vs Mouse:RPC	6	8.1372e-123	-0.650197	0.017	0.128	1.09299e-118
Socs3	LGS:RPC vs Mouse:RPC	5	1.86963e-122	-0.605619	0.004	0.097	2.51129e-118
Ptrh2	LGS:RPC vs Mouse:RPC	1	2.33438e-122	0.697919	0.298	0.132	3.13554e-118
Nkd1	LGS:RPC vs Mouse:RPC	6	3.82466e-122	-0.742237	0.083	0.233	5.13729e-118
Ntan1	LGS:RPC vs Mouse:RPC	5	5.7254e-122	-0.686614	0.034	0.158	7.69035e-118
Klhl36	LGS:RPC vs Mouse:RPC	2	6.05774e-122	0.490991	0.122	0.026	8.13676e-118
Idh1	LGS:RPC vs Mouse:RPC	5	7.403e-122	-0.741638	0.067	0.213	9.9437e-118
DIRC2-like	LGS:RPC vs Mouse:RPC	2	7.60808e-122	0.515694	0.106	0.018	1.02192e-117
Mllt1	LGS:RPC vs Mouse:RPC	1	8.04203e-122	0.504586	0.116	0.022	1.0802e-117
Prss23	LGS:RPC vs Mouse:RPC	8	1.0851e-121	-0.727361	0.277	0.46	1.4575e-117
Erlin2	LGS:RPC vs Mouse:RPC	2	1.12082e-121	0.646201	0.183	0.057	1.50548e-117
Sept2	LGS:RPC vs Mouse:RPC	1	1.46936e-121	0.689453	0.318	0.148	1.97364e-117
Ten1	LGS:RPC vs Mouse:RPC	5	1.63512e-121	-0.695054	0.03	0.156	2.19629e-117
Slc38a1	LGS:RPC vs Mouse:RPC	2	1.70078e-121	0.725458	0.386	0.209	2.28449e-117
Dcun1d4	LGS:RPC vs Mouse:RPC	1	2.02235e-121	0.490355	0.097	0.015	2.71642e-117
Swi5	LGS:RPC vs Mouse:RPC	1	2.64489e-121	0.464279	0.773	0.688	3.55261e-117
Shcbp1	LGS:RPC vs Mouse:RPC	8	3.38423e-121	-0.704817	0.049	0.175	4.5457e-117
Surf4	LGS:RPC vs Mouse:RPC	2	6.37506e-121	0.693885	0.243	0.095	8.56298e-117
Lxn	LGS:RPC vs Mouse:RPC	2	7.58671e-121	0.392949	0.076	0.008	1.01905e-116
Msantd2	LGS:RPC vs Mouse:RPC	2	9.42152e-121	0.584502	0.175	0.053	1.2655e-116
Tecr	LGS:RPC vs Mouse:RPC	5	2.09482e-120	-0.624067	0.334	0.511	2.81376e-116
Dctpp1	LGS:RPC vs Mouse:RPC	6	2.46232e-120	-0.693419	0.26	0.439	3.30738e-116
Psat1	LGS:RPC vs Mouse:RPC	6	2.6201e-120	-0.728826	0.073	0.219	3.51932e-116
Eif1b	LGS:RPC vs Mouse:RPC	2	4.18271e-120	0.605876	0.568	0.419	5.61822e-116
Fiz1	LGS:RPC vs Mouse:RPC	5	5.18899e-120	-0.679173	0.035	0.161	6.96986e-116
Cops7a	LGS:RPC vs Mouse:RPC	5	5.60518e-120	-0.690829	0.044	0.178	7.52888e-116
Zgpat	LGS:RPC vs Mouse:RPC	2	1.08192e-119	0.541647	0.145	0.037	1.45324e-115
Elof1	LGS:RPC vs Mouse:RPC	6	1.27562e-119	-0.650382	0.267	0.444	1.71341e-115
Dnajb12	LGS:RPC vs Mouse:RPC	2	1.42269e-119	0.545077	0.118	0.024	1.91096e-115
Usp13	LGS:RPC vs Mouse:RPC	1	1.81958e-119	0.407133	0.089	0.013	2.44406e-115
Suz12	LGS:RPC vs Mouse:RPC	1	1.8226e-119	0.729979	0.304	0.143	2.44812e-115
Sclt1	LGS:RPC vs Mouse:RPC	6	1.91893e-119	-0.655786	0.025	0.14	2.57751e-115
Khdrbs2	LGS:RPC vs Mouse:RPC	8	2.10984e-119	0.728546	0.264	0.111	2.83394e-115
Ctbp1	LGS:RPC vs Mouse:RPC	6	2.34175e-119	-0.630449	0.319	0.499	3.14544e-115
Prelid2	LGS:RPC vs Mouse:RPC	6	2.44537e-119	-0.622937	0.012	0.118	3.28461e-115
SLC7A5-containing	LGS:RPC vs Mouse:RPC	6	2.55391e-119	-0.49316	0	0.079	3.43042e-115
Alg13	LGS:RPC vs Mouse:RPC	1	3.88518e-119	0.589081	0.169	0.05	5.21858e-115
Nus1	LGS:RPC vs Mouse:RPC	5	4.06397e-119	-0.563842	0.005	0.097	5.45873e-115
CDIPT-containing	LGS:RPC vs Mouse:RPC	5	4.4227e-119	-0.491221	0	0.082	5.94057e-115
Pgm2	LGS:RPC vs Mouse:RPC	7	6.05704e-119	-0.671191	0.032	0.157	8.13581e-115
Fam3c	LGS:RPC vs Mouse:RPC	2	7.15422e-119	0.616435	0.254	0.103	9.60954e-115
Adi1	LGS:RPC vs Mouse:RPC	1	7.80871e-119	0.597096	0.156	0.043	1.04887e-114
Usp16	LGS:RPC vs Mouse:RPC	2	9.74889e-119	0.664688	0.226	0.084	1.30947e-114
Ncoa1	LGS:RPC vs Mouse:RPC	2	1.49637e-118	0.61043	0.195	0.065	2.00993e-114
HIST1H2AL	LGS:RPC vs Mouse:RPC	5	1.54195e-118	-0.505339	0.001	0.082	2.07115e-114
Usp47	LGS:RPC vs Mouse:RPC	2	1.83133e-118	0.666129	0.236	0.091	2.45984e-114
Fam96a	LGS:RPC vs Mouse:RPC	6	2.53171e-118	-0.71462	0.172	0.33	3.40059e-114
Tmem128	LGS:RPC vs Mouse:RPC	5	3.13416e-118	-0.72151	0.066	0.21	4.2098e-114
Fam213b	LGS:RPC vs Mouse:RPC	3	4.15942e-118	0.56012	0.142	0.036	5.58693e-114
Nup43	LGS:RPC vs Mouse:RPC	6	7.59994e-118	-0.54892	0.007	0.104	1.02082e-113
Fam199x	LGS:RPC vs Mouse:RPC	2	9.908e-118	0.458463	0.106	0.02	1.33084e-113
Eva1c	LGS:RPC vs Mouse:RPC	1	1.05545e-117	0.387519	0.066	0.005	1.41768e-113
Tgif2	LGS:RPC vs Mouse:RPC	6	1.63927e-117	-0.583755	0.012	0.115	2.20186e-113
Mrpl34	LGS:RPC vs Mouse:RPC	5	1.79081e-117	-0.720226	0.165	0.335	2.40542e-113
Rbm8a	LGS:RPC vs Mouse:RPC	2	1.86337e-117	0.543958	0.641	0.509	2.50288e-113
Rbm15b	LGS:RPC vs Mouse:RPC	2	2.0797e-117	0.558267	0.16	0.045	2.79346e-113
Txnrd3	LGS:RPC vs Mouse:RPC	1	2.53568e-117	0.391206	0.075	0.008	3.40592e-113
Rbm18	LGS:RPC vs Mouse:RPC	5	2.6324e-117	-0.687787	0.033	0.153	3.53584e-113
Ergic1	LGS:RPC vs Mouse:RPC	1	2.68188e-117	0.736682	0.244	0.1	3.60231e-113
Bloc1s2	LGS:RPC vs Mouse:RPC	5	3.22581e-117	-0.527193	0.002	0.088	4.33291e-113
Ccnt1	LGS:RPC vs Mouse:RPC	5	3.70454e-117	-0.624417	0.016	0.124	4.97593e-113
Dcakd	LGS:RPC vs Mouse:RPC	6	5.48707e-117	-0.706711	0.131	0.281	7.37024e-113
Pcif1	LGS:RPC vs Mouse:RPC	5	7.32765e-117	-0.716037	0.065	0.204	9.8425e-113
Phf3	LGS:RPC vs Mouse:RPC	2	8.76631e-117	0.709511	0.371	0.199	1.17749e-112
Thumpd3	LGS:RPC vs Mouse:RPC	1	1.10347e-116	0.700629	0.259	0.108	1.48218e-112
Pde6d	LGS:RPC vs Mouse:RPC	5	1.23621e-116	-0.681465	0.062	0.201	1.66047e-112
Spr	LGS:RPC vs Mouse:RPC	5	1.33594e-116	-0.612303	0.012	0.115	1.79443e-112
Smarcd1	LGS:RPC vs Mouse:RPC	2	2.18412e-116	0.723982	0.358	0.187	2.93372e-112
Usp33	LGS:RPC vs Mouse:RPC	2	2.25041e-116	0.611912	0.158	0.045	3.02274e-112
Jmjd6	LGS:RPC vs Mouse:RPC	5	3.21005e-116	-0.698016	0.061	0.194	4.31174e-112
Fez1	LGS:RPC vs Mouse:RPC	6	4.87985e-116	-0.630037	0.017	0.126	6.55462e-112
Acat1	LGS:RPC vs Mouse:RPC	5	6.58064e-116	-0.71358	0.111	0.269	8.83911e-112
MIR124-2HG-containing	LGS:RPC vs Mouse:RPC	7	1.0711e-115	-0.734173	0.138	0.299	1.4387e-111
Dync1li2	LGS:RPC vs Mouse:RPC	2	1.11337e-115	0.738013	0.262	0.115	1.49547e-111
Alg12	LGS:RPC vs Mouse:RPC	2	1.21121e-115	0.366513	0.074	0.008	1.6269e-111
Plag1	LGS:RPC vs Mouse:RPC	2	1.39032e-115	0.480351	0.09	0.013	1.86748e-111
Amer1	LGS:RPC vs Mouse:RPC	5	1.46304e-115	-0.497616	0.001	0.083	1.96515e-111
Chml	LGS:RPC vs Mouse:RPC	2	1.52255e-115	0.418742	0.084	0.011	2.04509e-111
Bmpr1b	LGS:RPC vs Mouse:RPC	1	1.77415e-115	0.468211	0.088	0.012	2.38304e-111
EEF1E1	LGS:RPC vs Mouse:RPC	5	3.57452e-115	-0.702492	0.08	0.226	4.8013e-111
Insig1	LGS:RPC vs Mouse:RPC	1	4.32745e-115	0.752098	0.318	0.158	5.81263e-111
Ube2c	LGS:RPC vs Mouse:RPC	8	5.34533e-115	1.04954	0.501	0.333	7.17985e-111
Pus1	LGS:RPC vs Mouse:RPC	1	7.83189e-115	0.608368	0.203	0.071	1.05198e-110
Men1	LGS:RPC vs Mouse:RPC	5	8.32722e-115	-0.606	0.02	0.128	1.11851e-110
Pafah1b3	LGS:RPC vs Mouse:RPC	1	1.78505e-114	0.576346	0.605	0.464	2.39767e-110
DHRS7-like	LGS:RPC vs Mouse:RPC	5	4.37547e-114	-0.494722	0	0.079	5.87713e-110
Itih5	LGS:RPC vs Mouse:RPC	2	6.06143e-114	0.361352	0.055	0.003	8.14171e-110
Chic2	LGS:RPC vs Mouse:RPC	5	1.11249e-113	-0.699863	0.078	0.221	1.49429e-109
Ndrg2	LGS:RPC vs Mouse:RPC	3	1.5165e-113	-0.701684	0.018	0.126	2.03696e-109
Trim13	LGS:RPC vs Mouse:RPC	2	1.85376e-113	0.485935	0.105	0.02	2.48997e-109
Vash1	LGS:RPC vs Mouse:RPC	2	3.75385e-113	0.397423	0.072	0.007	5.04218e-109
Arl6	LGS:RPC vs Mouse:RPC	7	4.20601e-113	-0.681991	0.064	0.192	5.64951e-109
Trmt2a	LGS:RPC vs Mouse:RPC	5	4.42775e-113	-0.625174	0.02	0.13	5.94735e-109
Mpp6	LGS:RPC vs Mouse:RPC	5	5.46051e-113	-0.646273	0.035	0.152	7.33456e-109
Scaf8	LGS:RPC vs Mouse:RPC	2	7.40024e-113	0.512175	0.135	0.034	9.94e-109
Trim24	LGS:RPC vs Mouse:RPC	1	1.03803e-112	0.645839	0.229	0.089	1.39428e-108
Uggt2	LGS:RPC vs Mouse:RPC	1	1.2082e-112	0.445337	0.103	0.019	1.62285e-108
Slc30a10	LGS:RPC vs Mouse:RPC	6	1.29498e-112	-0.542421	0.001	0.082	1.73941e-108
Pomp	LGS:RPC vs Mouse:RPC	6	1.6176e-112	-0.570386	0.41	0.584	2.17275e-108
Fndc5	LGS:RPC vs Mouse:RPC	2	1.89877e-112	0.404624	0.068	0.006	2.55043e-108
Gins2	LGS:RPC vs Mouse:RPC	8	2.29097e-112	-0.739909	0.071	0.205	3.07723e-108
Litaf	LGS:RPC vs Mouse:RPC	1	2.42843e-112	0.630513	0.201	0.071	3.26187e-108
Klhl2	LGS:RPC vs Mouse:RPC	1	2.79374e-112	0.526841	0.142	0.038	3.75256e-108
Hmgb2	LGS:RPC vs Mouse:RPC	8	4.30615e-112	0.550744	0.802	0.864	5.78402e-108
Cplx3	LGS:RPC vs Mouse:RPC	3	4.77522e-112	0.517339	0.08	0.01	6.41408e-108
Snrnp35	LGS:RPC vs Mouse:RPC	2	5.96864e-112	0.660292	0.209	0.078	8.01708e-108
Npy	LGS:RPC vs Mouse:RPC	6	6.14134e-112	-0.651557	0.009	0.104	8.24904e-108
Ublcp1	LGS:RPC vs Mouse:RPC	1	6.80382e-112	0.582212	0.174	0.055	9.13888e-108
Arhgef7	LGS:RPC vs Mouse:RPC	2	7.9231e-112	0.57768	0.141	0.037	1.06423e-107
Aprt	LGS:RPC vs Mouse:RPC	6	9.12178e-112	-0.733747	0.115	0.265	1.22524e-107
COX8A-like	LGS:RPC vs Mouse:RPC	7	2.05898e-111	-0.463068	0.648	0.786	2.76562e-107
Akt1s1	LGS:RPC vs Mouse:RPC	5	3.72688e-111	-0.685325	0.046	0.174	5.00594e-107
Rnf26	LGS:RPC vs Mouse:RPC	6	6.62845e-111	-0.694814	0.114	0.249	8.90333e-107
Mplkip	LGS:RPC vs Mouse:RPC	1	7.5484e-111	0.650887	0.351	0.18	1.0139e-106
Mospd1	LGS:RPC vs Mouse:RPC	5	9.08566e-111	-0.592437	0.011	0.104	1.22039e-106
Ezh2	LGS:RPC vs Mouse:RPC	8	1.0629e-110	-0.521032	0.404	0.596	1.42769e-106
Hacd2	LGS:RPC vs Mouse:RPC	1	1.24652e-110	0.65977	0.232	0.093	1.67432e-106
Commd4	LGS:RPC vs Mouse:RPC	2	1.44811e-110	0.681811	0.372	0.198	1.94511e-106
Elavl1	LGS:RPC vs Mouse:RPC	6	1.48804e-110	-0.618143	0.294	0.461	1.99873e-106
Lrif1	LGS:RPC vs Mouse:RPC	1	1.60165e-110	0.606644	0.204	0.074	2.15133e-106
Appbp2	LGS:RPC vs Mouse:RPC	5	1.73696e-110	-0.692565	0.078	0.213	2.33309e-106
WASF1-like	LGS:RPC vs Mouse:RPC	5	1.93754e-110	-0.437048	0	0.074	2.6025e-106
Ndufaf4	LGS:RPC vs Mouse:RPC	5	2.3398e-110	-0.656442	0.053	0.189	3.14282e-106
Sec22a	LGS:RPC vs Mouse:RPC	5	2.63695e-110	-0.648806	0.029	0.143	3.54195e-106
Ctnnbip1	LGS:RPC vs Mouse:RPC	8	2.74052e-110	-0.591282	0.366	0.533	3.68106e-106
Cited1	LGS:RPC vs Mouse:RPC	3	2.94206e-110	0.482622	0.104	0.02	3.95177e-106
Rpap3	LGS:RPC vs Mouse:RPC	2	3.24193e-110	0.641035	0.239	0.096	4.35456e-106
Cd44	LGS:RPC vs Mouse:RPC	8	4.23528e-110	0.558021	0.14	0.037	5.68883e-106
Tmem150a	LGS:RPC vs Mouse:RPC	2	4.6885e-110	0.386302	0.057	0.004	6.2976e-106
Cep112	LGS:RPC vs Mouse:RPC	1	4.75095e-110	0.616703	0.21	0.078	6.38148e-106
Serinc5	LGS:RPC vs Mouse:RPC	3	4.82801e-110	0.370236	0.064	0.006	6.48498e-106
Kif22	LGS:RPC vs Mouse:RPC	8	5.43939e-110	-0.74298	0.138	0.273	7.30619e-106
Hmces	LGS:RPC vs Mouse:RPC	5	5.50414e-110	-0.494895	0.003	0.085	7.39316e-106
Ttll1	LGS:RPC vs Mouse:RPC	2	6.20815e-110	0.523791	0.117	0.026	8.33878e-106
Parp9	LGS:RPC vs Mouse:RPC	1	7.67139e-110	0.458323	0.086	0.013	1.03042e-105
Mapre3	LGS:RPC vs Mouse:RPC	3	9.1205e-110	0.486741	0.094	0.016	1.22507e-105
Golim4	LGS:RPC vs Mouse:RPC	5	9.55174e-110	-0.701785	0.049	0.176	1.28299e-105
Rnf13	LGS:RPC vs Mouse:RPC	5	1.0142e-109	-0.710276	0.07	0.208	1.36228e-105
Ap4m1	LGS:RPC vs Mouse:RPC	5	1.13012e-109	-0.554763	0.006	0.095	1.51797e-105
Ccdc167	LGS:RPC vs Mouse:RPC	2	1.24093e-109	0.669251	0.209	0.078	1.66681e-105
Ubap2l	LGS:RPC vs Mouse:RPC	5	1.77426e-109	-0.697171	0.147	0.311	2.38319e-105
Nmd3	LGS:RPC vs Mouse:RPC	5	2.24671e-109	-0.617076	0.026	0.139	3.01778e-105
Slc39a7	LGS:RPC vs Mouse:RPC	2	2.53639e-109	0.710578	0.275	0.127	3.40688e-105
Josd2	LGS:RPC vs Mouse:RPC	6	9.37976e-109	-0.657733	0.069	0.213	1.25989e-104
Ttc9b	LGS:RPC vs Mouse:RPC	2	1.02427e-108	0.393837	0.06	0.005	1.3758e-104
Stard4	LGS:RPC vs Mouse:RPC	6	1.13037e-108	-0.569182	0.015	0.117	1.51832e-104
Pole4	LGS:RPC vs Mouse:RPC	5	1.33256e-108	-0.706441	0.13	0.282	1.78989e-104
Hirip3	LGS:RPC vs Mouse:RPC	8	1.71086e-108	-0.632224	0.181	0.355	2.29803e-104
Commd6	LGS:RPC vs Mouse:RPC	2	3.19074e-108	0.704028	0.346	0.185	4.2858e-104
Usp9x	LGS:RPC vs Mouse:RPC	2	3.38478e-108	0.586007	0.16	0.048	4.54644e-104
Rimklb	LGS:RPC vs Mouse:RPC	1	4.00999e-108	0.524948	0.143	0.039	5.38621e-104
Pank3	LGS:RPC vs Mouse:RPC	2	4.71783e-108	0.521045	0.134	0.035	6.33699e-104
Fam168a	LGS:RPC vs Mouse:RPC	5	5.67518e-108	-0.656758	0.042	0.166	7.62291e-104
Dcp1a	LGS:RPC vs Mouse:RPC	2	6.00262e-108	0.396009	0.078	0.01	8.06272e-104
Hs3st4	LGS:RPC vs Mouse:RPC	6	6.89478e-108	-0.46303	0.001	0.076	9.26107e-104
B3glct	LGS:RPC vs Mouse:RPC	6	7.03275e-108	-0.609862	0.025	0.137	9.44638e-104
Tpbg	LGS:RPC vs Mouse:RPC	6	7.85784e-108	-0.534267	0.006	0.093	1.05547e-103
Smarca2	LGS:RPC vs Mouse:RPC	5	1.06722e-107	-0.566635	0.011	0.106	1.43349e-103
Phip	LGS:RPC vs Mouse:RPC	5	1.08074e-107	-0.611172	0.323	0.483	1.45166e-103
Srgap1	LGS:RPC vs Mouse:RPC	1	1.14847e-107	0.461841	0.097	0.017	1.54262e-103
Lias	LGS:RPC vs Mouse:RPC	5	1.43217e-107	-0.580652	0.017	0.122	1.92369e-103
Snrnp40	LGS:RPC vs Mouse:RPC	6	2.09447e-107	-0.63166	0.246	0.397	2.81329e-103
COA5-containing	LGS:RPC vs Mouse:RPC	2	2.14552e-107	0.540558	0.147	0.042	2.88187e-103
Hnrnpl	LGS:RPC vs Mouse:RPC	6	2.15184e-107	-0.618006	0.258	0.429	2.89035e-103
Zc3h8	LGS:RPC vs Mouse:RPC	2	2.36335e-107	0.535549	0.116	0.026	3.17445e-103
Pde9a	LGS:RPC vs Mouse:RPC	2	2.81675e-107	0.436333	0.084	0.012	3.78346e-103
Ntpcr	LGS:RPC vs Mouse:RPC	2	2.98099e-107	0.48748	0.105	0.021	4.00407e-103
Strn	LGS:RPC vs Mouse:RPC	1	4.00214e-107	0.414768	0.117	0.028	5.37567e-103
Limd1	LGS:RPC vs Mouse:RPC	5	4.30306e-107	-0.581401	0.017	0.119	5.77987e-103
Tmem69	LGS:RPC vs Mouse:RPC	2	4.61622e-107	0.443385	0.102	0.02	6.2005e-103
Arfgef1	LGS:RPC vs Mouse:RPC	2	5.26488e-107	0.57202	0.164	0.051	7.07178e-103
Tprkb	LGS:RPC vs Mouse:RPC	2	7.254e-107	0.574791	0.224	0.089	9.74357e-103
Matr3	LGS:RPC vs Mouse:RPC	1	7.98433e-107	0.529475	0.616	0.495	1.07246e-102
Ggps1	LGS:RPC vs Mouse:RPC	2	9.54645e-107	0.518766	0.166	0.054	1.28228e-102
Sod2	LGS:RPC vs Mouse:RPC	5	1.66587e-106	-0.672846	0.088	0.232	2.2376e-102
Aldh1a1	LGS:RPC vs Mouse:RPC	6	1.72467e-106	-0.65273	0.009	0.102	2.31657e-102
Saraf	LGS:RPC vs Mouse:RPC	2	2.16251e-106	0.682173	0.34	0.176	2.90468e-102
Elmod3	LGS:RPC vs Mouse:RPC	2	2.9988e-106	0.537765	0.119	0.028	4.02798e-102
Mcts1	LGS:RPC vs Mouse:RPC	3	3.03443e-106	0.667086	0.265	0.118	4.07585e-102
Apopt1	LGS:RPC vs Mouse:RPC	2	3.82786e-106	0.632581	0.267	0.118	5.14159e-102
Ubl5	LGS:RPC vs Mouse:RPC	3	7.43868e-106	0.503869	0.651	0.55	9.99163e-102
Guf1	LGS:RPC vs Mouse:RPC	5	8.59552e-106	-0.66964	0.041	0.151	1.15455e-101
Lrrc57	LGS:RPC vs Mouse:RPC	2	8.85568e-106	0.578581	0.174	0.058	1.18949e-101
Cbs	LGS:RPC vs Mouse:RPC	1	1.35463e-105	0.388742	0.067	0.007	1.81954e-101
Mtdh	LGS:RPC vs Mouse:RPC	2	1.65577e-105	0.603651	0.552	0.407	2.22403e-101
Tle2	LGS:RPC vs Mouse:RPC	2	3.08962e-105	0.354902	0.053	0.003	4.14998e-101
Pdk3	LGS:RPC vs Mouse:RPC	6	3.86414e-105	-0.601891	0.035	0.153	5.19031e-101
Khsrp	LGS:RPC vs Mouse:RPC	2	5.70624e-105	0.533409	0.151	0.045	7.66462e-101
Atg12	LGS:RPC vs Mouse:RPC	5	6.36556e-105	-0.643145	0.049	0.173	8.55022e-101
Adss	LGS:RPC vs Mouse:RPC	6	7.02969e-105	-0.680818	0.114	0.257	9.44229e-101
SETDB2-like	LGS:RPC vs Mouse:RPC	3	7.42998e-105	0.458469	0.091	0.016	9.97995e-101
VASP	LGS:RPC vs Mouse:RPC	5	7.94841e-105	-0.424096	0	0.07	1.06763e-100
TRPM7-like	LGS:RPC vs Mouse:RPC	5	9.12081e-105	-0.548379	0.01	0.1	1.22511e-100
Uhmk1	LGS:RPC vs Mouse:RPC	2	1.01481e-104	0.445598	0.098	0.019	1.3631e-100
Fchsd2	LGS:RPC vs Mouse:RPC	6	1.13824e-104	-0.66379	0.044	0.165	1.52888e-100
Ctbs	LGS:RPC vs Mouse:RPC	1	1.74005e-104	0.544337	0.106	0.022	2.33724e-100
Smg6	LGS:RPC vs Mouse:RPC	2	3.96461e-104	0.571957	0.243	0.103	5.32526e-100
Phkg2	LGS:RPC vs Mouse:RPC	1	5.35692e-104	0.640043	0.228	0.094	7.19542e-100
TUBB2A-containing	LGS:RPC vs Mouse:RPC	5	6.70567e-104	-0.450753	0.001	0.076	9.00706e-100
Fbxo5	LGS:RPC vs Mouse:RPC	8	6.81819e-104	-0.717432	0.126	0.269	9.15819e-100
Nasp	LGS:RPC vs Mouse:RPC	8	1.50512e-103	-0.503844	0.515	0.684	2.02168e-99
Ccnd3	LGS:RPC vs Mouse:RPC	6	2.22957e-103	-0.624275	0.038	0.154	2.99476e-99
Ccng1	LGS:RPC vs Mouse:RPC	2	3.25527e-103	0.588388	0.145	0.042	4.37248e-99
Ppil2	LGS:RPC vs Mouse:RPC	5	5.66775e-103	-0.65052	0.075	0.208	7.61293e-99
Osgepl1	LGS:RPC vs Mouse:RPC	5	6.27688e-103	-0.525356	0.007	0.093	8.4311e-99
Dhx36	LGS:RPC vs Mouse:RPC	2	6.68747e-103	0.673845	0.35	0.187	8.98261e-99
Stk24	LGS:RPC vs Mouse:RPC	1	7.76954e-103	0.642802	0.214	0.084	1.0436e-98
RMST-containing	LGS:RPC vs Mouse:RPC	6	9.53983e-103	-0.531714	0.003	0.081	1.28139e-98
Yipf5	LGS:RPC vs Mouse:RPC	5	9.56795e-103	-0.654649	0.07	0.205	1.28517e-98
Cdkn2aip	LGS:RPC vs Mouse:RPC	1	1.396e-102	0.532121	0.195	0.073	1.8751e-98
SMG9-like	LGS:RPC vs Mouse:RPC	5	1.91135e-102	-0.415237	0	0.068	2.56732e-98
Dctn4	LGS:RPC vs Mouse:RPC	2	1.98722e-102	0.700142	0.214	0.086	2.66924e-98
Hpcal1	LGS:RPC vs Mouse:RPC	2	2.20226e-102	0.627805	0.156	0.05	2.95808e-98
Gpatch2	LGS:RPC vs Mouse:RPC	2	2.30612e-102	0.618632	0.225	0.092	3.09759e-98
Nudt8	LGS:RPC vs Mouse:RPC	3	2.38693e-102	0.465519	0.104	0.022	3.20612e-98
Gclm	LGS:RPC vs Mouse:RPC	5	5.52758e-102	-0.563595	0.019	0.118	7.42464e-98
Pim1	LGS:RPC vs Mouse:RPC	6	5.6436e-102	-0.707727	0.106	0.23	7.58049e-98
Hells	LGS:RPC vs Mouse:RPC	8	6.49844e-102	0.732486	0.409	0.272	8.7287e-98
Ltn1	LGS:RPC vs Mouse:RPC	2	8.81948e-102	0.529597	0.135	0.037	1.18463e-97
Gltp	LGS:RPC vs Mouse:RPC	6	1.57569e-101	-0.664932	0.084	0.223	2.11646e-97
Mtx2	LGS:RPC vs Mouse:RPC	5	1.6381e-101	-0.658263	0.086	0.217	2.20029e-97
Eif4e	LGS:RPC vs Mouse:RPC	6	1.70837e-101	-0.636965	0.188	0.33	2.29468e-97
St8sia2	LGS:RPC vs Mouse:RPC	1	1.80333e-101	0.54339	0.138	0.039	2.42223e-97
Lrrc58	LGS:RPC vs Mouse:RPC	1	1.82485e-101	0.615131	0.255	0.112	2.45114e-97
Llgl1	LGS:RPC vs Mouse:RPC	5	1.8759e-101	-0.474955	0.004	0.085	2.51972e-97
Wdyhv1	LGS:RPC vs Mouse:RPC	1	2.08884e-101	0.499328	0.131	0.035	2.80574e-97
Ube2h	LGS:RPC vs Mouse:RPC	2	2.76883e-101	0.497198	0.111	0.025	3.71909e-97
Snrnp70	LGS:RPC vs Mouse:RPC	6	2.86251e-101	-0.623397	0.234	0.393	3.84492e-97
Lgmn	LGS:RPC vs Mouse:RPC	5	2.99908e-101	-0.592313	0.02	0.12	4.02836e-97
Zfyve1	LGS:RPC vs Mouse:RPC	2	3.19971e-101	0.416758	0.073	0.009	4.29785e-97
Ndrg1	LGS:RPC vs Mouse:RPC	7	4.52984e-101	-0.690067	0.087	0.222	6.08448e-97
DDIT3	LGS:RPC vs Mouse:RPC	5	4.53075e-101	-0.436284	0	0.07	6.0857e-97
Aspm	LGS:RPC vs Mouse:RPC	8	5.99611e-101	0.72356	0.158	0.079	8.05398e-97
Rad54l	LGS:RPC vs Mouse:RPC	6	7.31103e-101	-0.634498	0.036	0.143	9.82018e-97
Mcl1	LGS:RPC vs Mouse:RPC	5	8.4298e-101	-0.586558	0.022	0.124	1.13229e-96
Mcat	LGS:RPC vs Mouse:RPC	5	8.57187e-101	-0.450205	0.002	0.076	1.15137e-96
Psmc3ip	LGS:RPC vs Mouse:RPC	6	9.73349e-101	-0.652893	0.06	0.177	1.3074e-96
Ahsa1	LGS:RPC vs Mouse:RPC	1	9.89056e-101	0.656096	0.295	0.145	1.3285e-96
Fkbp7	LGS:RPC vs Mouse:RPC	1	1.07089e-100	0.4562	0.103	0.022	1.43842e-96
JMJD1C-like	LGS:RPC vs Mouse:RPC	5	1.2962e-100	-0.484437	0.003	0.079	1.74106e-96
Tmem138	LGS:RPC vs Mouse:RPC	5	1.55406e-100	-0.652935	0.081	0.205	2.08741e-96
Creld2	LGS:RPC vs Mouse:RPC	2	2.05657e-100	0.635289	0.214	0.087	2.76239e-96
COA6-containing	LGS:RPC vs Mouse:RPC	2	3.0297e-100	0.648361	0.243	0.107	4.0695e-96
RIT1	LGS:RPC vs Mouse:RPC	5	3.39131e-100	-0.414732	0	0.067	4.55521e-96
Stmn4	LGS:RPC vs Mouse:RPC	1	3.40509e-100	0.642062	0.123	0.034	4.57372e-96
Insig2	LGS:RPC vs Mouse:RPC	5	3.51817e-100	-0.561013	0.015	0.111	4.72561e-96
Dfna5	LGS:RPC vs Mouse:RPC	5	3.66922e-100	-0.618581	0.036	0.15	4.9285e-96
Spg21	LGS:RPC vs Mouse:RPC	5	4.98522e-100	-0.653022	0.097	0.238	6.69615e-96
Gcc2	LGS:RPC vs Mouse:RPC	2	5.00898e-100	0.617115	0.226	0.093	6.72807e-96
Ndufs3	LGS:RPC vs Mouse:RPC	2	5.52972e-100	0.629782	0.295	0.144	7.42752e-96
Rasd1	LGS:RPC vs Mouse:RPC	1	5.95725e-100	0.475826	0.081	0.013	8.00178e-96
Fgf3	LGS:RPC vs Mouse:RPC	6	6.12625e-100	-0.420654	0	0.067	8.22878e-96
Psmc4	LGS:RPC vs Mouse:RPC	6	7.86255e-100	-0.573702	0.274	0.441	1.0561e-95
Rangap1	LGS:RPC vs Mouse:RPC	6	7.98346e-100	-0.659009	0.129	0.269	1.07234e-95
Eif2a	LGS:RPC vs Mouse:RPC	5	8.50796e-100	-0.656008	0.095	0.236	1.14279e-95
Pex1	LGS:RPC vs Mouse:RPC	2	9.83033e-100	0.465318	0.104	0.023	1.32041e-95
Slk	LGS:RPC vs Mouse:RPC	2	1.07561e-99	0.5086	0.141	0.041	1.44476e-95
Ndufv2	LGS:RPC vs Mouse:RPC	5	1.36209e-99	-0.588315	0.292	0.445	1.82956e-95
COIL	LGS:RPC vs Mouse:RPC	5	1.72401e-99	-0.414712	0	0.066	2.31569e-95
Peli2	LGS:RPC vs Mouse:RPC	2	2.07104e-99	0.39556	0.091	0.017	2.78183e-95
MTERF3-like	LGS:RPC vs Mouse:RPC	5	2.31686e-99	-0.416366	0	0.066	3.11201e-95
Parp2	LGS:RPC vs Mouse:RPC	6	2.56467e-99	-0.645895	0.067	0.196	3.44487e-95
CREM	LGS:RPC vs Mouse:RPC	5	3.23596e-99	-0.435333	0.001	0.07	4.34654e-95
TERF1-like	LGS:RPC vs Mouse:RPC	6	6.37616e-99	-0.611157	0.058	0.169	8.56446e-95
Traf4	LGS:RPC vs Mouse:RPC	2	7.50082e-99	0.597288	0.19	0.07	1.00751e-94
Tjp2	LGS:RPC vs Mouse:RPC	6	9.41395e-99	-0.539417	0.015	0.107	1.26448e-94
Hnrnph2	LGS:RPC vs Mouse:RPC	5	1.47656e-98	-0.588179	0.029	0.138	1.98332e-94
Lin52	LGS:RPC vs Mouse:RPC	1	1.47702e-98	0.554629	0.137	0.039	1.98394e-94
Atg10	LGS:RPC vs Mouse:RPC	2	2.11615e-98	0.437787	0.128	0.036	2.84242e-94
Asf1b	LGS:RPC vs Mouse:RPC	8	2.89094e-98	-0.641744	0.067	0.194	3.8831e-94
Tmem126b	LGS:RPC vs Mouse:RPC	2	3.03997e-98	0.57341	0.185	0.067	4.08329e-94
Flt1	LGS:RPC vs Mouse:RPC	1	3.52962e-98	0.485084	0.071	0.01	4.74099e-94
Cit	LGS:RPC vs Mouse:RPC	6	3.63951e-98	-0.570123	0.027	0.13	4.8886e-94
Dpy19l3	LGS:RPC vs Mouse:RPC	1	4.73183e-98	0.475215	0.102	0.022	6.35579e-94
Plxnb1	LGS:RPC vs Mouse:RPC	2	4.83101e-98	0.51028	0.115	0.028	6.48902e-94
Blcap	LGS:RPC vs Mouse:RPC	3	6.00015e-98	0.632474	0.2	0.078	8.0594e-94
Pcyox1	LGS:RPC vs Mouse:RPC	2	6.28943e-98	0.586606	0.144	0.043	8.44796e-94
Sav1	LGS:RPC vs Mouse:RPC	1	6.68292e-98	0.52281	0.151	0.047	8.97649e-94
Wrb	LGS:RPC vs Mouse:RPC	5	7.07661e-98	-0.619494	0.046	0.158	9.50531e-94
Lrrfip1	LGS:RPC vs Mouse:RPC	8	7.40229e-98	-0.654709	0.18	0.342	9.94276e-94
TSPYL4	LGS:RPC vs Mouse:RPC	5	8.02437e-98	-0.41551	0	0.065	1.07783e-93
Plppr1	LGS:RPC vs Mouse:RPC	6	1.27625e-97	-0.534485	0.011	0.098	1.71425e-93
Cdkn1b	LGS:RPC vs Mouse:RPC	1	1.36375e-97	0.644091	0.305	0.156	1.83179e-93
Ccdc59	LGS:RPC vs Mouse:RPC	5	1.37382e-97	-0.638329	0.136	0.286	1.84531e-93
Tma16	LGS:RPC vs Mouse:RPC	2	1.46917e-97	0.576893	0.16	0.053	1.97339e-93
Fbxo32	LGS:RPC vs Mouse:RPC	2	1.81891e-97	0.446133	0.071	0.009	2.44315e-93
Tsnax	LGS:RPC vs Mouse:RPC	5	1.96474e-97	-0.615953	0.055	0.178	2.63905e-93
Shisa2	LGS:RPC vs Mouse:RPC	5	2.35134e-97	-0.720493	0.058	0.171	3.15831e-93
Ptpn4	LGS:RPC vs Mouse:RPC	2	3.24322e-97	0.431806	0.103	0.023	4.3563e-93
Fbxw2	LGS:RPC vs Mouse:RPC	5	3.4521e-97	-0.630708	0.102	0.246	4.63687e-93
Maoa	LGS:RPC vs Mouse:RPC	6	3.50681e-97	-0.480561	0.006	0.088	4.71035e-93
Mta1	LGS:RPC vs Mouse:RPC	1	4.64354e-97	0.560747	0.213	0.086	6.23721e-93
Akt3	LGS:RPC vs Mouse:RPC	2	4.79329e-97	0.476349	0.128	0.035	6.43834e-93
Daam1	LGS:RPC vs Mouse:RPC	2	6.24547e-97	0.63148	0.265	0.123	8.38891e-93
Seh1l	LGS:RPC vs Mouse:RPC	6	1.1925e-96	-0.631978	0.073	0.201	1.60176e-92
Fn3krp	LGS:RPC vs Mouse:RPC	2	1.80086e-96	0.351747	0.067	0.008	2.41891e-92
Ddx21	LGS:RPC vs Mouse:RPC	1	2.24274e-96	0.691859	0.252	0.117	3.01245e-92
Dbn1	LGS:RPC vs Mouse:RPC	5	3.58707e-96	-0.620167	0.151	0.303	4.81815e-92
Shisa4	LGS:RPC vs Mouse:RPC	5	3.66445e-96	-0.649166	0.095	0.235	4.92209e-92
Leng8	LGS:RPC vs Mouse:RPC	2	3.74811e-96	0.560637	0.167	0.057	5.03447e-92
TRAIP	LGS:RPC vs Mouse:RPC	6	4.31081e-96	-0.368747	0	0.064	5.79027e-92
Ctu1	LGS:RPC vs Mouse:RPC	2	4.63231e-96	0.424974	0.095	0.019	6.22212e-92
Rhbdl3	LGS:RPC vs Mouse:RPC	5	4.66806e-96	-0.509198	0.003	0.077	6.27013e-92
Kpna2	LGS:RPC vs Mouse:RPC	8	5.59397e-96	0.726333	0.2	0.091	7.51382e-92
Zfp36	LGS:RPC vs Mouse:RPC	6	6.48777e-96	-0.481732	0.002	0.073	8.71438e-92
PCDH11X	LGS:RPC vs Mouse:RPC	6	6.81319e-96	-0.449441	0.001	0.067	9.15148e-92
Cherp	LGS:RPC vs Mouse:RPC	5	6.99193e-96	-0.460802	0.005	0.083	9.39156e-92
Pmpca	LGS:RPC vs Mouse:RPC	5	1.15422e-95	-0.588448	0.035	0.145	1.55035e-91
Ctso	LGS:RPC vs Mouse:RPC	6	1.40852e-95	-0.512792	0.008	0.091	1.89192e-91
Pde3a	LGS:RPC vs Mouse:RPC	1	1.90205e-95	0.52695	0.121	0.032	2.55483e-91
Myo9b	LGS:RPC vs Mouse:RPC	1	2.23136e-95	0.453611	0.101	0.022	2.99716e-91
Camkk2	LGS:RPC vs Mouse:RPC	2	2.2363e-95	0.475487	0.102	0.023	3.0038e-91
Fcho2	LGS:RPC vs Mouse:RPC	2	3.43933e-95	0.458388	0.118	0.031	4.61971e-91
Taz	LGS:RPC vs Mouse:RPC	5	3.88508e-95	-0.584602	0.031	0.138	5.21844e-91
Srrt	LGS:RPC vs Mouse:RPC	6	4.63979e-95	-0.625058	0.156	0.304	6.23217e-91
Cdc23	LGS:RPC vs Mouse:RPC	5	4.88701e-95	-0.585082	0.04	0.152	6.56423e-91
Rdh10	LGS:RPC vs Mouse:RPC	5	5.38158e-95	-0.652135	0.041	0.154	7.22854e-91
Rrp1b	LGS:RPC vs Mouse:RPC	1	6.69402e-95	0.605603	0.235	0.102	8.99141e-91
Tet1	LGS:RPC vs Mouse:RPC	2	6.87354e-95	0.554971	0.158	0.052	9.23254e-91
Arhgef10l	LGS:RPC vs Mouse:RPC	1	7.76837e-95	0.461223	0.107	0.025	1.04345e-90
Sos1	LGS:RPC vs Mouse:RPC	2	8.21651e-95	0.45224	0.109	0.026	1.10364e-90
Ebpl	LGS:RPC vs Mouse:RPC	7	9.30431e-95	-0.593364	0.025	0.123	1.24976e-90
Hap1	LGS:RPC vs Mouse:RPC	5	9.47119e-95	-0.461635	0.003	0.077	1.27217e-90
Dnajc5	LGS:RPC vs Mouse:RPC	5	9.66756e-95	-0.608263	0.051	0.167	1.29855e-90
Eed	LGS:RPC vs Mouse:RPC	6	9.70805e-95	-0.632697	0.087	0.212	1.30399e-90
Myef2	LGS:RPC vs Mouse:RPC	5	1.19615e-94	-0.687953	0.118	0.243	1.60667e-90
Gars	LGS:RPC vs Mouse:RPC	6	1.20774e-94	-0.62493	0.09	0.223	1.62224e-90
Nuak2	LGS:RPC vs Mouse:RPC	5	1.3885e-94	-0.546561	0.015	0.103	1.86504e-90
Fam220a	LGS:RPC vs Mouse:RPC	5	1.40504e-94	-0.630748	0.06	0.18	1.88725e-90
SENP5-like	LGS:RPC vs Mouse:RPC	2	1.7835e-94	0.486786	0.12	0.031	2.39559e-90
Kctd8	LGS:RPC vs Mouse:RPC	6	2.03856e-94	-0.511366	0.007	0.084	2.7382e-90
EXOC1	LGS:RPC vs Mouse:RPC	2	2.13842e-94	0.569187	0.168	0.058	2.87232e-90
Podxl2	LGS:RPC vs Mouse:RPC	5	2.45767e-94	-0.487694	0.006	0.084	3.30114e-90
Prepl	LGS:RPC vs Mouse:RPC	2	2.50088e-94	0.400731	0.089	0.017	3.35918e-90
Det1	LGS:RPC vs Mouse:RPC	1	2.83063e-94	0.506771	0.146	0.046	3.80211e-90
Lasp1	LGS:RPC vs Mouse:RPC	6	3.19082e-94	-0.548	0.028	0.133	4.28591e-90
Bax	LGS:RPC vs Mouse:RPC	5	5.53385e-94	-0.612327	0.175	0.325	7.43307e-90
Gdpd1	LGS:RPC vs Mouse:RPC	5	8.04748e-94	-0.674508	0.058	0.178	1.08094e-89
Ranbp9	LGS:RPC vs Mouse:RPC	2	9.26571e-94	0.408883	0.11	0.028	1.24457e-89
MAGI1	LGS:RPC vs Mouse:RPC	5	9.89985e-94	-0.517928	0.011	0.094	1.32975e-89
Lrrc4	LGS:RPC vs Mouse:RPC	3	1.01294e-93	0.369661	0.052	0.004	1.36059e-89
Prrc2a	LGS:RPC vs Mouse:RPC	2	1.03711e-93	0.652134	0.251	0.117	1.39304e-89
UQCRC2	LGS:RPC vs Mouse:RPC	5	1.12939e-93	-0.587149	0.256	0.411	1.51699e-89
GAP43	LGS:RPC vs Mouse:RPC	5	1.34991e-93	-0.394624	0	0.063	1.8132e-89
Galnt1	LGS:RPC vs Mouse:RPC	1	1.49016e-93	0.586363	0.246	0.111	2.00159e-89
Mrgbp	LGS:RPC vs Mouse:RPC	2	1.51116e-93	0.577288	0.216	0.09	2.02979e-89
Ndufb5	LGS:RPC vs Mouse:RPC	7	1.58895e-93	-0.511191	0.401	0.558	2.13428e-89
Krcc1	LGS:RPC vs Mouse:RPC	3	1.78606e-93	-0.636514	0.059	0.174	2.39903e-89
Rchy1	LGS:RPC vs Mouse:RPC	5	1.81631e-93	-0.646533	0.096	0.226	2.43967e-89
Ctsz	LGS:RPC vs Mouse:RPC	5	2.08569e-93	-0.59821	0.033	0.137	2.8015e-89
Yipf2	LGS:RPC vs Mouse:RPC	2	2.25006e-93	0.536665	0.137	0.041	3.02228e-89
RBM20-like	LGS:RPC vs Mouse:RPC	6	3.40114e-93	-0.431202	0	0.065	4.56841e-89
Cdc42ep4	LGS:RPC vs Mouse:RPC	6	3.42045e-93	-0.58486	0.083	0.219	4.59434e-89
Tmem237	LGS:RPC vs Mouse:RPC	7	3.65205e-93	-0.631596	0.098	0.223	4.90543e-89
Napepld	LGS:RPC vs Mouse:RPC	1	3.76561e-93	0.471881	0.104	0.024	5.05797e-89
Fam13b	LGS:RPC vs Mouse:RPC	2	4.19703e-93	0.447484	0.117	0.031	5.63744e-89
SURF1-like	LGS:RPC vs Mouse:RPC	2	4.3127e-93	0.553169	0.188	0.072	5.79282e-89
B3galnt2	LGS:RPC vs Mouse:RPC	1	5.35361e-93	0.493485	0.148	0.047	7.19096e-89
Ngly1	LGS:RPC vs Mouse:RPC	2	5.45652e-93	0.495695	0.155	0.052	7.3292e-89
Bcap31	LGS:RPC vs Mouse:RPC	1	6.89356e-93	0.637626	0.37	0.215	9.25943e-89
Ehd2	LGS:RPC vs Mouse:RPC	6	7.89644e-93	-0.396272	0	0.062	1.06065e-88
Gpc6	LGS:RPC vs Mouse:RPC	8	8.41044e-93	-0.649135	0.065	0.187	1.12969e-88
Notch1	LGS:RPC vs Mouse:RPC	8	1.19983e-92	0.59709	0.482	0.324	1.61161e-88
Farp1	LGS:RPC vs Mouse:RPC	2	1.82493e-92	0.405665	0.077	0.013	2.45124e-88
Map4k3	LGS:RPC vs Mouse:RPC	2	2.08492e-92	0.375182	0.08	0.014	2.80046e-88
Nckap1	LGS:RPC vs Mouse:RPC	1	2.43164e-92	0.562495	0.194	0.076	3.26618e-88
Mettl1	LGS:RPC vs Mouse:RPC	6	4.77915e-92	-0.65004	0.045	0.156	6.41935e-88
Tex9	LGS:RPC vs Mouse:RPC	5	5.30934e-92	-0.563019	0.028	0.122	7.1315e-88
Mapk8ip3	LGS:RPC vs Mouse:RPC	2	5.54049e-92	0.536862	0.158	0.054	7.44199e-88
Celf2	LGS:RPC vs Mouse:RPC	6	5.54773e-92	-0.455318	0.53	0.679	7.45171e-88
Lztfl1	LGS:RPC vs Mouse:RPC	5	6.15414e-92	-0.634965	0.074	0.193	8.26625e-88
Gtf2a1	LGS:RPC vs Mouse:RPC	1	8.0003e-92	0.461342	0.138	0.043	1.0746e-87
Ptpru	LGS:RPC vs Mouse:RPC	8	8.38683e-92	0.539094	0.162	0.056	1.12652e-87
Tomm40	LGS:RPC vs Mouse:RPC	5	9.27306e-92	-0.60008	0.166	0.32	1.24556e-87
Ift122	LGS:RPC vs Mouse:RPC	5	1.17805e-91	-0.446446	0.004	0.078	1.58235e-87
Trim35	LGS:RPC vs Mouse:RPC	5	1.25147e-91	-0.58635	0.046	0.157	1.68098e-87
NEK1	LGS:RPC vs Mouse:RPC	5	1.29207e-91	-0.374729	0	0.061	1.7355e-87
Rev3l	LGS:RPC vs Mouse:RPC	2	1.30871e-91	0.49925	0.149	0.049	1.75786e-87
Gtf3a	LGS:RPC vs Mouse:RPC	1	1.45327e-91	0.65672	0.328	0.178	1.95203e-87
Eif4ebp2	LGS:RPC vs Mouse:RPC	1	2.11922e-91	0.59551	0.223	0.096	2.84653e-87
Abhd14a	LGS:RPC vs Mouse:RPC	5	2.62542e-91	-0.542725	0.025	0.124	3.52646e-87
Fam208a	LGS:RPC vs Mouse:RPC	2	3.98577e-91	0.487287	0.137	0.042	5.35369e-87
Gli3	LGS:RPC vs Mouse:RPC	6	4.65529e-91	-0.594281	0.037	0.144	6.25299e-87
Plin2	LGS:RPC vs Mouse:RPC	4	5.63026e-91	-0.53659	0.021	0.117	7.56256e-87
Cachd1	LGS:RPC vs Mouse:RPC	1	8.98164e-91	0.36789	0.063	0.008	1.20641e-86
DUSP18-like	LGS:RPC vs Mouse:RPC	5	1.01183e-90	-0.393783	0	0.061	1.35909e-86
Dnajc24	LGS:RPC vs Mouse:RPC	6	1.11762e-90	-0.584008	0.06	0.181	1.50118e-86
Cask	LGS:RPC vs Mouse:RPC	2	1.45935e-90	0.526276	0.148	0.048	1.9602e-86
Coro1b	LGS:RPC vs Mouse:RPC	2	1.57641e-90	0.633281	0.269	0.133	2.11743e-86
Cep55	LGS:RPC vs Mouse:RPC	8	1.60087e-90	-0.522459	0.023	0.115	2.15029e-86
Nmt2	LGS:RPC vs Mouse:RPC	5	1.73099e-90	-0.573479	0.039	0.146	2.32507e-86
Usp7	LGS:RPC vs Mouse:RPC	2	1.78657e-90	0.510396	0.175	0.065	2.39973e-86
ODC1	LGS:RPC vs Mouse:RPC	5	1.82134e-90	-0.380454	0	0.06	2.44642e-86
Scmh1	LGS:RPC vs Mouse:RPC	5	2.09057e-90	-0.56128	0.028	0.125	2.80805e-86
Kcnmb4	LGS:RPC vs Mouse:RPC	1	2.26581e-90	0.360521	0.094	0.021	3.04344e-86
Kansl1l	LGS:RPC vs Mouse:RPC	3	2.79558e-90	0.571961	0.174	0.064	3.75502e-86
Inip	LGS:RPC vs Mouse:RPC	6	2.86032e-90	-0.561381	0.029	0.128	3.84199e-86
Tox	LGS:RPC vs Mouse:RPC	6	2.99971e-90	-0.615169	0.204	0.347	4.02921e-86
Serp2	LGS:RPC vs Mouse:RPC	2	3.6048e-90	0.459574	0.097	0.021	4.84197e-86
Nrp1	LGS:RPC vs Mouse:RPC	5	3.92808e-90	-0.510272	0.002	0.071	5.27619e-86
Cpne5	LGS:RPC vs Mouse:RPC	6	6.0241e-90	-0.422245	0.003	0.074	8.09157e-86
R3hdm1	LGS:RPC vs Mouse:RPC	5	6.48276e-90	-0.633953	0.137	0.268	8.70765e-86
Armc10	LGS:RPC vs Mouse:RPC	6	7.99809e-90	-0.549033	0.022	0.117	1.0743e-85
Cdkal1	LGS:RPC vs Mouse:RPC	5	9.10746e-90	-0.445184	0.005	0.078	1.22331e-85
Shtn1	LGS:RPC vs Mouse:RPC	2	9.86516e-90	0.377063	0.075	0.012	1.32509e-85
Agtrap	LGS:RPC vs Mouse:RPC	5	1.04474e-89	-0.414796	0.002	0.07	1.4033e-85
Pdlim7	LGS:RPC vs Mouse:RPC	6	1.08933e-89	-0.621503	0.087	0.211	1.46319e-85
Aars	LGS:RPC vs Mouse:RPC	6	1.87872e-89	-0.606632	0.108	0.24	2.5235e-85
Tex261	LGS:RPC vs Mouse:RPC	5	1.95372e-89	-0.616469	0.124	0.259	2.62423e-85
Pgbd1	LGS:RPC vs Mouse:RPC	2	2.74734e-89	0.35813	0.081	0.015	3.69023e-85
Dctn2	LGS:RPC vs Mouse:RPC	2	2.78129e-89	0.618661	0.41	0.261	3.73583e-85
Mark3	LGS:RPC vs Mouse:RPC	2	3.46755e-89	0.587595	0.227	0.101	4.65761e-85
TRUB2	LGS:RPC vs Mouse:RPC	5	5.3392e-89	-0.380153	0	0.059	7.17161e-85
Ttc4	LGS:RPC vs Mouse:RPC	5	5.8846e-89	-0.577751	0.039	0.146	7.90419e-85
Rnf214	LGS:RPC vs Mouse:RPC	2	6.3537e-89	0.613308	0.203	0.084	8.53429e-85
Fstl1	LGS:RPC vs Mouse:RPC	6	7.77563e-89	-0.633974	0.069	0.191	1.04442e-84
Bcl7a	LGS:RPC vs Mouse:RPC	5	8.49743e-89	-0.63315	0.102	0.223	1.14137e-84
Cmtr1	LGS:RPC vs Mouse:RPC	2	1.15299e-88	0.430774	0.075	0.012	1.54869e-84
Psma4	LGS:RPC vs Mouse:RPC	1	1.37873e-88	0.525034	0.593	0.463	1.85191e-84
Pdia4	LGS:RPC vs Mouse:RPC	6	1.52534e-88	-0.604633	0.127	0.267	2.04883e-84
Prkch	LGS:RPC vs Mouse:RPC	6	1.612e-88	-0.376923	0	0.061	2.16524e-84
Emc9	LGS:RPC vs Mouse:RPC	2	1.81512e-88	0.396242	0.07	0.011	2.43807e-84
Sike1	LGS:RPC vs Mouse:RPC	5	1.81956e-88	-0.571457	0.036	0.138	2.44403e-84
Camk2g	LGS:RPC vs Mouse:RPC	5	2.65827e-88	-0.401428	0.003	0.07	3.57059e-84
Tmem159	LGS:RPC vs Mouse:RPC	5	2.89735e-88	-0.52973	0.019	0.111	3.89172e-84
Prmt5	LGS:RPC vs Mouse:RPC	5	3.02696e-88	-0.602676	0.076	0.199	4.06581e-84
Cep70	LGS:RPC vs Mouse:RPC	1	3.05426e-88	0.555057	0.188	0.074	4.10248e-84
Golm1	LGS:RPC vs Mouse:RPC	1	3.07101e-88	0.549178	0.199	0.081	4.12497e-84
Rrp7a	LGS:RPC vs Mouse:RPC	5	3.203e-88	-0.569401	0.038	0.141	4.30227e-84
Nup93	LGS:RPC vs Mouse:RPC	1	3.36285e-88	0.617245	0.239	0.111	4.51698e-84
Snx17	LGS:RPC vs Mouse:RPC	6	3.99691e-88	-0.612123	0.132	0.272	5.36865e-84
Pbrm1	LGS:RPC vs Mouse:RPC	5	3.99721e-88	-0.59823	0.252	0.396	5.36905e-84
Camk1	LGS:RPC vs Mouse:RPC	5	4.04417e-88	-0.569263	0.036	0.14	5.43212e-84
Dclre1a	LGS:RPC vs Mouse:RPC	2	4.05561e-88	0.476059	0.135	0.043	5.44749e-84
Trdmt1	LGS:RPC vs Mouse:RPC	2	4.3788e-88	0.385298	0.085	0.017	5.88161e-84
Pnkd	LGS:RPC vs Mouse:RPC	2	5.67966e-88	0.578223	0.224	0.098	7.62892e-84
Atp5d	LGS:RPC vs Mouse:RPC	2	6.58615e-88	0.453997	0.703	0.615	8.84651e-84
Kptn	LGS:RPC vs Mouse:RPC	2	7.0385e-88	0.47464	0.12	0.034	9.45411e-84
Coro1c	LGS:RPC vs Mouse:RPC	6	7.4769e-88	-0.600796	0.092	0.216	1.0043e-83
Pnisr	LGS:RPC vs Mouse:RPC	3	1.03994e-87	0.477245	0.693	0.591	1.39685e-83
Aasdh	LGS:RPC vs Mouse:RPC	2	1.06632e-87	0.423406	0.09	0.019	1.43228e-83
Pqlc2	LGS:RPC vs Mouse:RPC	2	1.42046e-87	0.360525	0.069	0.01	1.90796e-83
Ing5	LGS:RPC vs Mouse:RPC	5	1.5345e-87	-0.415035	0.002	0.069	2.06114e-83
Myh10	LGS:RPC vs Mouse:RPC	1	2.24947e-87	0.624182	0.326	0.18	3.02149e-83
Mex3c	LGS:RPC vs Mouse:RPC	1	2.62892e-87	0.382527	0.106	0.027	3.53116e-83
Ywhaq	LGS:RPC vs Mouse:RPC	8	2.73319e-87	-0.461661	0.531	0.684	3.67122e-83
Cdc42ep3	LGS:RPC vs Mouse:RPC	7	3.04354e-87	0.358188	0.072	0.011	4.08809e-83
Mms22l	LGS:RPC vs Mouse:RPC	6	4.45106e-87	-0.539321	0.024	0.119	5.97866e-83
Emc3	LGS:RPC vs Mouse:RPC	5	4.54858e-87	-0.587643	0.083	0.211	6.10966e-83
Sphkap	LGS:RPC vs Mouse:RPC	3	4.82331e-87	0.351743	0.056	0.006	6.47867e-83
Tcof1	LGS:RPC vs Mouse:RPC	6	5.58107e-87	-0.571979	0.046	0.155	7.49649e-83
Mgea5	LGS:RPC vs Mouse:RPC	5	5.80751e-87	-0.594001	0.048	0.157	7.80064e-83
Bloc1s6	LGS:RPC vs Mouse:RPC	1	5.89097e-87	0.538797	0.209	0.089	7.91275e-83
Kmt2a	LGS:RPC vs Mouse:RPC	2	5.89535e-87	0.595256	0.299	0.155	7.91863e-83
Odf2	LGS:RPC vs Mouse:RPC	6	6.4669e-87	-0.616574	0.091	0.209	8.68634e-83
Cep170	LGS:RPC vs Mouse:RPC	2	7.82202e-87	0.533469	0.175	0.066	1.05065e-82
Arl2	LGS:RPC vs Mouse:RPC	2	9.66389e-87	0.577441	0.191	0.077	1.29805e-82
Arhgap21	LGS:RPC vs Mouse:RPC	1	1.00042e-86	0.50177	0.144	0.047	1.34376e-82
Spats2l	LGS:RPC vs Mouse:RPC	2	1.0802e-86	0.429021	0.086	0.017	1.45092e-82
Acad8	LGS:RPC vs Mouse:RPC	5	1.14144e-86	-0.457614	0.008	0.083	1.53319e-82
Dnaja2	LGS:RPC vs Mouse:RPC	5	1.29985e-86	-0.570531	0.208	0.349	1.74596e-82
Pcid2	LGS:RPC vs Mouse:RPC	1	1.71096e-86	0.522205	0.179	0.069	2.29816e-82
Ndufc2	LGS:RPC vs Mouse:RPC	2	2.03336e-86	0.437101	0.668	0.581	2.73121e-82
Sat1	LGS:RPC vs Mouse:RPC	4	2.25639e-86	-0.889361	0.161	0.267	3.03079e-82
Ctnnd1	LGS:RPC vs Mouse:RPC	1	2.35816e-86	0.527173	0.146	0.049	3.16747e-82
Ubqln2	LGS:RPC vs Mouse:RPC	5	2.72567e-86	-0.610542	0.094	0.22	3.66112e-82
Ncapg2	LGS:RPC vs Mouse:RPC	8	3.01752e-86	0.616576	0.209	0.091	4.05313e-82
Vrk3	LGS:RPC vs Mouse:RPC	5	3.17995e-86	-0.578045	0.064	0.183	4.27131e-82
Mbnl1	LGS:RPC vs Mouse:RPC	3	4.99089e-86	0.383322	0.096	0.023	6.70377e-82
Micu1	LGS:RPC vs Mouse:RPC	7	6.86189e-86	0.624703	0.252	0.121	9.21689e-82
Rpn2	LGS:RPC vs Mouse:RPC	6	9.70196e-86	-0.567722	0.238	0.381	1.30317e-81
Pycard	LGS:RPC vs Mouse:RPC	5	1.2107e-85	-0.435634	0.003	0.068	1.62622e-81
Prkx	LGS:RPC vs Mouse:RPC	2	1.21534e-85	0.427778	0.113	0.031	1.63244e-81
MAP4-like	LGS:RPC vs Mouse:RPC	5	1.32957e-85	-0.411991	0.004	0.074	1.78588e-81
Aldh9a1	LGS:RPC vs Mouse:RPC	1	1.73145e-85	0.547543	0.19	0.076	2.32569e-81
Ssu72	LGS:RPC vs Mouse:RPC	7	2.37464e-85	0.583848	0.434	0.28	3.18962e-81
Golt1b	LGS:RPC vs Mouse:RPC	5	2.61544e-85	-0.57644	0.045	0.145	3.51306e-81
Chn1	LGS:RPC vs Mouse:RPC	7	2.79436e-85	0.376476	0.107	0.029	3.75339e-81
Gspt1	LGS:RPC vs Mouse:RPC	2	3.19522e-85	0.592932	0.432	0.283	4.29183e-81
Rabggtb	LGS:RPC vs Mouse:RPC	5	3.96145e-85	-0.595569	0.075	0.193	5.32102e-81
Nudt14	LGS:RPC vs Mouse:RPC	5	4.07846e-85	-0.424557	0.005	0.075	5.47818e-81
Slc48a1	LGS:RPC vs Mouse:RPC	5	4.12671e-85	-0.510937	0.022	0.115	5.54299e-81
PLEKHB2	LGS:RPC vs Mouse:RPC	5	4.73653e-85	-0.362218	0	0.057	6.3621e-81
Med9	LGS:RPC vs Mouse:RPC	5	5.15911e-85	-0.584981	0.06	0.175	6.92972e-81
Knstrn	LGS:RPC vs Mouse:RPC	8	5.86954e-85	-0.663352	0.145	0.263	7.88397e-81
Tsg101	LGS:RPC vs Mouse:RPC	5	6.07619e-85	-0.597134	0.139	0.272	8.16154e-81
Lemd3	LGS:RPC vs Mouse:RPC	2	6.8897e-85	0.352471	0.081	0.016	9.25424e-81
Ldb2	LGS:RPC vs Mouse:RPC	5	7.86912e-85	-0.412557	0.003	0.068	1.05698e-80
Nol7	LGS:RPC vs Mouse:RPC	6	9.60521e-85	-0.475887	0.362	0.525	1.29017e-80
Cenpq	LGS:RPC vs Mouse:RPC	8	1.00617e-84	-0.582343	0.105	0.232	1.35149e-80
Ctbp2	LGS:RPC vs Mouse:RPC	3	1.24171e-84	0.584875	0.253	0.122	1.66787e-80
Six6	LGS:RPC vs Mouse:RPC	7	1.31723e-84	-0.4863	0.481	0.611	1.76931e-80
Adrm1	LGS:RPC vs Mouse:RPC	1	1.32046e-84	0.592749	0.3	0.158	1.77364e-80
NCBP3-like	LGS:RPC vs Mouse:RPC	5	1.53663e-84	-0.413535	0.003	0.069	2.064e-80
Pbdc1	LGS:RPC vs Mouse:RPC	6	1.57245e-84	-0.570275	0.236	0.386	2.11211e-80
Kpna4	LGS:RPC vs Mouse:RPC	1	1.82586e-84	0.579493	0.254	0.123	2.4525e-80
Tamm41	LGS:RPC vs Mouse:RPC	6	2.76928e-84	-0.413917	0.005	0.076	3.7197e-80
Eif4b	LGS:RPC vs Mouse:RPC	2	4.71305e-84	0.595864	0.296	0.155	6.33057e-80
Itgb5	LGS:RPC vs Mouse:RPC	8	4.8527e-84	0.697193	0.229	0.136	6.51814e-80
Sdhaf2	LGS:RPC vs Mouse:RPC	2	6.85806e-84	0.605446	0.21	0.093	9.21175e-80
Stk17b	LGS:RPC vs Mouse:RPC	6	9.59856e-84	-0.409222	0.008	0.078	1.28928e-79
Etfb	LGS:RPC vs Mouse:RPC	1	1.07135e-83	0.594231	0.389	0.234	1.43904e-79
Rmi2	LGS:RPC vs Mouse:RPC	6	1.11598e-83	-0.374806	0	0.058	1.49899e-79
MIA3-containing	LGS:RPC vs Mouse:RPC	5	1.19197e-83	-0.46924	0.011	0.089	1.60106e-79
Mrpl27	LGS:RPC vs Mouse:RPC	2	1.66796e-83	0.599411	0.382	0.228	2.24041e-79
Dnajb4	LGS:RPC vs Mouse:RPC	5	1.90313e-83	-0.53319	0.018	0.101	2.55628e-79
Pfas	LGS:RPC vs Mouse:RPC	6	2.31111e-83	-0.46698	0.009	0.083	3.10428e-79
Gna13	LGS:RPC vs Mouse:RPC	5	2.63643e-83	-0.505712	0.019	0.104	3.54125e-79
Foxk2	LGS:RPC vs Mouse:RPC	1	3.5379e-83	0.362626	0.083	0.017	4.75211e-79
Ppp1r1a	LGS:RPC vs Mouse:RPC	4	3.92549e-83	-0.559845	0.12	0.26	5.27272e-79
Sdc4	LGS:RPC vs Mouse:RPC	7	4.09188e-83	-0.499177	0.014	0.095	5.49621e-79
Stx18	LGS:RPC vs Mouse:RPC	1	4.55566e-83	0.558064	0.183	0.074	6.11916e-79
Smc2	LGS:RPC vs Mouse:RPC	8	6.66296e-83	-0.577526	0.309	0.454	8.94969e-79
Pdia6	LGS:RPC vs Mouse:RPC	8	7.57723e-83	0.485819	0.596	0.489	1.01777e-78
Tspan15	LGS:RPC vs Mouse:RPC	4	7.69512e-83	-0.511764	0.405	0.544	1.03361e-78
BMPR2-like	LGS:RPC vs Mouse:RPC	5	7.99613e-83	-0.383007	0.001	0.061	1.07404e-78
Nlgn2	LGS:RPC vs Mouse:RPC	2	8.69596e-83	0.441147	0.089	0.02	1.16804e-78
Gpx4	LGS:RPC vs Mouse:RPC	3	1.32002e-82	0.491316	0.623	0.465	1.77305e-78
PMF1-like	LGS:RPC vs Mouse:RPC	8	1.34628e-82	-0.579986	0.13	0.26	1.80832e-78
Skida1	LGS:RPC vs Mouse:RPC	5	1.37212e-82	-0.432701	0.005	0.075	1.84303e-78
Nr3c1	LGS:RPC vs Mouse:RPC	5	1.74657e-82	-0.474192	0.015	0.097	2.34599e-78
Orc1	LGS:RPC vs Mouse:RPC	1	2.23456e-82	0.381085	0.079	0.016	3.00147e-78
Usp34	LGS:RPC vs Mouse:RPC	7	2.90412e-82	-0.598196	0.102	0.214	3.90082e-78
Ccpg1	LGS:RPC vs Mouse:RPC	2	3.06516e-82	0.482697	0.166	0.064	4.11712e-78
Nav2	LGS:RPC vs Mouse:RPC	8	3.16292e-82	-0.624598	0.139	0.264	4.24843e-78
Slc41a1	LGS:RPC vs Mouse:RPC	1	3.20331e-82	0.464544	0.117	0.034	4.30269e-78
Plat	LGS:RPC vs Mouse:RPC	6	3.59225e-82	-0.391137	0.002	0.063	4.8251e-78
MED13-like	LGS:RPC vs Mouse:RPC	5	4.03632e-82	-0.391368	0.002	0.065	5.42159e-78
Hsf1	LGS:RPC vs Mouse:RPC	2	4.44773e-82	0.484555	0.125	0.038	5.97419e-78
Nsdhl	LGS:RPC vs Mouse:RPC	6	4.96894e-82	-0.561423	0.048	0.148	6.67427e-78
Mrpl46	LGS:RPC vs Mouse:RPC	5	5.82476e-82	-0.567877	0.073	0.188	7.82381e-78
Impad1	LGS:RPC vs Mouse:RPC	5	6.08755e-82	-0.594326	0.053	0.155	8.1768e-78
Hnrnpf	LGS:RPC vs Mouse:RPC	1	7.76844e-82	0.450556	0.659	0.561	1.04346e-77
Kifap3	LGS:RPC vs Mouse:RPC	2	7.97764e-82	0.607232	0.3	0.161	1.07156e-77
Ift22	LGS:RPC vs Mouse:RPC	5	8.2585e-82	-0.58394	0.088	0.207	1.10928e-77
Tes	LGS:RPC vs Mouse:RPC	1	1.06931e-81	0.391809	0.079	0.015	1.4363e-77
Ppp1r2	LGS:RPC vs Mouse:RPC	6	1.30572e-81	-0.588721	0.129	0.255	1.75385e-77
Ddit4l	LGS:RPC vs Mouse:RPC	6	1.51927e-81	-0.38945	0.001	0.06	2.04068e-77
Ankrd10	LGS:RPC vs Mouse:RPC	6	1.68137e-81	-0.593882	0.131	0.253	2.25842e-77
Naga	LGS:RPC vs Mouse:RPC	1	2.14564e-81	0.409947	0.103	0.027	2.88203e-77
Ccdc93	LGS:RPC vs Mouse:RPC	2	2.73649e-81	0.388329	0.08	0.016	3.67565e-77
Ndufs8	LGS:RPC vs Mouse:RPC	2	2.75312e-81	0.594167	0.439	0.295	3.698e-77
Foxn4	LGS:RPC vs Mouse:RPC	6	3.30936e-81	-0.37123	0.003	0.066	4.44514e-77
Eif1ax	LGS:RPC vs Mouse:RPC	1	3.90841e-81	0.483555	0.596	0.486	5.24978e-77
Mrps18a	LGS:RPC vs Mouse:RPC	5	3.92733e-81	-0.559937	0.08	0.2	5.27519e-77
Smoc1	LGS:RPC vs Mouse:RPC	2	6.60964e-81	0.357251	0.08	0.017	8.87806e-77
JPH1	LGS:RPC vs Mouse:RPC	6	7.36848e-81	-0.356255	0	0.054	9.89734e-77
Clock	LGS:RPC vs Mouse:RPC	5	7.92697e-81	-0.583674	0.052	0.159	1.06475e-76
Wasf3	LGS:RPC vs Mouse:RPC	7	9.3494e-81	-0.56027	0.044	0.146	1.25581e-76
Lyrm4	LGS:RPC vs Mouse:RPC	1	1.00817e-80	0.363298	0.129	0.045	1.35417e-76
Cpq	LGS:RPC vs Mouse:RPC	5	1.04566e-80	-0.38402	0.002	0.063	1.40453e-76
Dock1	LGS:RPC vs Mouse:RPC	1	1.06277e-80	0.470183	0.122	0.037	1.42752e-76
Cdca2	LGS:RPC vs Mouse:RPC	8	1.3537e-80	-0.581582	0.076	0.18	1.81829e-76
Fxyd1	LGS:RPC vs Mouse:RPC	8	1.797e-80	-0.593772	0.072	0.189	2.41373e-76
As3mt	LGS:RPC vs Mouse:RPC	5	2.30112e-80	-0.500865	0.016	0.099	3.09087e-76
Idnk	LGS:RPC vs Mouse:RPC	4	2.3084e-80	-0.502225	0.02	0.106	3.10064e-76
Mtfr1l	LGS:RPC vs Mouse:RPC	5	2.51837e-80	-0.541779	0.045	0.147	3.38268e-76
Eif2ak4	LGS:RPC vs Mouse:RPC	2	3.05294e-80	0.409428	0.12	0.037	4.10071e-76
Lrrc49	LGS:RPC vs Mouse:RPC	5	4.31556e-80	-0.542167	0.06	0.171	5.79666e-76
PPP5C	LGS:RPC vs Mouse:RPC	5	5.1121e-80	-0.561108	0.08	0.191	6.86657e-76
Lbr	LGS:RPC vs Mouse:RPC	8	5.66742e-80	0.590201	0.409	0.304	7.61248e-76
Ndc1	LGS:RPC vs Mouse:RPC	6	1.13073e-79	-0.416606	0.008	0.079	1.51879e-75
Rnft1	LGS:RPC vs Mouse:RPC	6	1.38121e-79	-0.544472	0.035	0.126	1.85525e-75
Eif4ebp1	LGS:RPC vs Mouse:RPC	6	1.45973e-79	-0.618972	0.057	0.163	1.96071e-75
Ilf3	LGS:RPC vs Mouse:RPC	1	1.56842e-79	0.598264	0.331	0.191	2.1067e-75
Nsd1	LGS:RPC vs Mouse:RPC	2	1.83752e-79	0.562023	0.302	0.162	2.46815e-75
Ccnl1	LGS:RPC vs Mouse:RPC	5	1.86325e-79	-0.58676	0.15	0.277	2.50271e-75
Bckdhb	LGS:RPC vs Mouse:RPC	6	3.00135e-79	-0.445151	0.011	0.085	4.03142e-75
Faap100	LGS:RPC vs Mouse:RPC	5	3.57975e-79	-0.359524	0.001	0.059	4.80832e-75
Pym1	LGS:RPC vs Mouse:RPC	5	6.28748e-79	-0.482469	0.021	0.105	8.44535e-75
NDUFAF6-containing	LGS:RPC vs Mouse:RPC	5	6.81185e-79	-0.355549	0.001	0.057	9.14968e-75
Kif14	LGS:RPC vs Mouse:RPC	8	6.92444e-79	0.416211	0.116	0.034	9.30091e-75
Epn2	LGS:RPC vs Mouse:RPC	2	6.95804e-79	0.472184	0.131	0.043	9.34604e-75
Gipc1	LGS:RPC vs Mouse:RPC	5	6.96518e-79	-0.554431	0.122	0.253	9.35563e-75
Ckap2l	LGS:RPC vs Mouse:RPC	8	8.70817e-79	-0.589418	0.098	0.212	1.16968e-74
Mvb12b	LGS:RPC vs Mouse:RPC	2	1.08224e-78	0.467149	0.112	0.033	1.45367e-74
Rragd	LGS:RPC vs Mouse:RPC	3	1.12627e-78	0.356712	0.077	0.015	1.51281e-74
Timm9	LGS:RPC vs Mouse:RPC	2	1.18398e-78	0.518783	0.228	0.107	1.59033e-74
Clspn	LGS:RPC vs Mouse:RPC	8	1.34202e-78	0.662654	0.297	0.204	1.80261e-74
Hagh	LGS:RPC vs Mouse:RPC	5	1.46507e-78	-0.45858	0.014	0.094	1.96789e-74
Cadm3	LGS:RPC vs Mouse:RPC	3	1.6572e-78	0.512226	0.108	0.031	2.22595e-74
Mbnl2	LGS:RPC vs Mouse:RPC	5	1.75793e-78	-0.590891	0.103	0.225	2.36125e-74
Rab5b	LGS:RPC vs Mouse:RPC	2	1.83906e-78	0.445813	0.109	0.031	2.47022e-74
Sec23b	LGS:RPC vs Mouse:RPC	5	2.46218e-78	-0.496642	0.025	0.112	3.3072e-74
Git2	LGS:RPC vs Mouse:RPC	5	2.69645e-78	-0.479575	0.016	0.093	3.62187e-74
Lims1	LGS:RPC vs Mouse:RPC	5	2.73688e-78	-0.536244	0.048	0.14	3.67618e-74
Ep300	LGS:RPC vs Mouse:RPC	2	2.7989e-78	0.473083	0.154	0.057	3.75948e-74
Cpe	LGS:RPC vs Mouse:RPC	7	3.15468e-78	-0.596059	0.125	0.247	4.23737e-74
Camk2d	LGS:RPC vs Mouse:RPC	7	3.57547e-78	-0.577747	0.075	0.192	4.80257e-74
Sowaha	LGS:RPC vs Mouse:RPC	6	3.79131e-78	-0.496122	0.014	0.092	5.09249e-74
Tmem209	LGS:RPC vs Mouse:RPC	6	3.8803e-78	-0.491883	0.02	0.105	5.21202e-74
MAGOHB-containing	LGS:RPC vs Mouse:RPC	5	5.36812e-78	-0.525831	0.032	0.121	7.21045e-74
Sec22b	LGS:RPC vs Mouse:RPC	5	5.37776e-78	-0.567637	0.112	0.229	7.22341e-74
Nudt21	LGS:RPC vs Mouse:RPC	6	5.82716e-78	-0.531759	0.26	0.396	7.82704e-74
Purb	LGS:RPC vs Mouse:RPC	3	6.73281e-78	0.574664	0.288	0.153	9.04351e-74
ARL6IP5-like	LGS:RPC vs Mouse:RPC	2	6.84001e-78	0.577169	0.301	0.164	9.1875e-74
Ppp2r5e	LGS:RPC vs Mouse:RPC	2	7.28405e-78	0.574767	0.321	0.181	9.78394e-74
Tmem132a	LGS:RPC vs Mouse:RPC	2	8.94956e-78	0.443377	0.122	0.038	1.2021e-73
Ccdc91	LGS:RPC vs Mouse:RPC	2	1.1284e-77	0.469061	0.135	0.046	1.51567e-73
Isoc1	LGS:RPC vs Mouse:RPC	8	1.14291e-77	-0.579448	0.104	0.213	1.53516e-73
Sorbs3	LGS:RPC vs Mouse:RPC	1	1.48918e-77	0.404681	0.07	0.013	2.00027e-73
Sec62	LGS:RPC vs Mouse:RPC	3	1.59483e-77	0.545848	0.542	0.418	2.14218e-73
Rbm26	LGS:RPC vs Mouse:RPC	2	1.72934e-77	0.590706	0.281	0.15	2.32285e-73
Dtnbp1	LGS:RPC vs Mouse:RPC	6	1.80517e-77	-0.520863	0.047	0.15	2.4247e-73
Nacc1	LGS:RPC vs Mouse:RPC	1	2.30465e-77	0.472958	0.113	0.034	3.0956e-73
MARC2-like	LGS:RPC vs Mouse:RPC	5	3.23954e-77	-0.540382	0.047	0.149	4.35135e-73
Psmd4	LGS:RPC vs Mouse:RPC	5	3.56819e-77	-0.493183	0.288	0.43	4.79279e-73
Dcaf17	LGS:RPC vs Mouse:RPC	5	3.68856e-77	-0.498713	0.023	0.106	4.95447e-73
Polb	LGS:RPC vs Mouse:RPC	2	3.71707e-77	0.523355	0.192	0.082	4.99277e-73
Emb	LGS:RPC vs Mouse:RPC	6	3.76987e-77	-0.556338	0.043	0.141	5.06369e-73
Cops4	LGS:RPC vs Mouse:RPC	5	4.56094e-77	-0.532284	0.166	0.302	6.12625e-73
Tm2d1	LGS:RPC vs Mouse:RPC	5	4.75336e-77	-0.571592	0.125	0.246	6.38471e-73
Pts	LGS:RPC vs Mouse:RPC	5	4.96682e-77	-0.587788	0.068	0.174	6.67144e-73
Sacs	LGS:RPC vs Mouse:RPC	1	5.82178e-77	0.370158	0.099	0.027	7.81982e-73
Tsr1	LGS:RPC vs Mouse:RPC	1	6.46207e-77	0.44151	0.132	0.045	8.67985e-73
Gnb2	LGS:RPC vs Mouse:RPC	5	6.93593e-77	-0.401153	0.533	0.677	9.31634e-73
Nr2c2ap	LGS:RPC vs Mouse:RPC	5	1.22905e-76	-0.362027	0.001	0.057	1.65086e-72
Fbrsl1	LGS:RPC vs Mouse:RPC	4	1.34819e-76	0.377699	0.108	0.032	1.81089e-72
Mef2a	LGS:RPC vs Mouse:RPC	3	1.44314e-76	0.530485	0.142	0.051	1.93843e-72
Gmfb	LGS:RPC vs Mouse:RPC	1	1.55297e-76	0.526625	0.212	0.097	2.08595e-72
Lekr1	LGS:RPC vs Mouse:RPC	2	1.61134e-76	0.395824	0.092	0.023	2.16435e-72
Mfap3	LGS:RPC vs Mouse:RPC	5	1.81538e-76	-0.532311	0.043	0.142	2.43842e-72
Dnajc10	LGS:RPC vs Mouse:RPC	1	3.29044e-76	0.532864	0.261	0.133	4.41972e-72
Klhl13	LGS:RPC vs Mouse:RPC	1	3.76813e-76	0.456912	0.124	0.04	5.06135e-72
Pknox1	LGS:RPC vs Mouse:RPC	5	3.86811e-76	-0.435754	0.012	0.085	5.19564e-72
Lman2l	LGS:RPC vs Mouse:RPC	5	4.11196e-76	-0.503841	0.031	0.123	5.52318e-72
Gnb1	LGS:RPC vs Mouse:RPC	7	4.72088e-76	0.527597	0.495	0.372	6.34108e-72
Zbtb10	LGS:RPC vs Mouse:RPC	2	6.77783e-76	0.400807	0.098	0.026	9.10398e-72
Taok1	LGS:RPC vs Mouse:RPC	2	6.90622e-76	0.554431	0.237	0.116	9.27643e-72
Ccdc174	LGS:RPC vs Mouse:RPC	5	6.93132e-76	-0.570329	0.078	0.189	9.31015e-72
Tsta3	LGS:RPC vs Mouse:RPC	2	7.06068e-76	0.555413	0.213	0.098	9.48391e-72
Arfip1	LGS:RPC vs Mouse:RPC	2	7.48883e-76	0.471496	0.141	0.05	1.0059e-71
Tram1l1	LGS:RPC vs Mouse:RPC	5	7.60026e-76	-0.438482	0.011	0.085	1.02087e-71
Ccdc28a	LGS:RPC vs Mouse:RPC	1	7.61117e-76	0.358301	0.092	0.024	1.02233e-71
M6pr	LGS:RPC vs Mouse:RPC	5	7.93485e-76	-0.549094	0.06	0.163	1.06581e-71
Efna5	LGS:RPC vs Mouse:RPC	6	8.58869e-76	-0.557182	0.043	0.136	1.15363e-71
Cpeb4	LGS:RPC vs Mouse:RPC	2	8.90323e-76	0.358785	0.067	0.012	1.19588e-71
Med30	LGS:RPC vs Mouse:RPC	6	1.10086e-75	-0.539217	0.136	0.242	1.47867e-71
Lcorl	LGS:RPC vs Mouse:RPC	7	1.13735e-75	0.522994	0.204	0.092	1.52769e-71
Knop1	LGS:RPC vs Mouse:RPC	5	1.2054e-75	-0.51235	0.175	0.32	1.61909e-71
Idh3a	LGS:RPC vs Mouse:RPC	5	1.3543e-75	-0.547128	0.066	0.165	1.8191e-71
Mgat4b	LGS:RPC vs Mouse:RPC	2	2.21583e-75	0.437786	0.088	0.021	2.9763e-71
Ttc8	LGS:RPC vs Mouse:RPC	7	2.37635e-75	-0.395471	0.005	0.068	3.19191e-71
Tial1	LGS:RPC vs Mouse:RPC	1	2.49115e-75	0.608178	0.307	0.175	3.34611e-71
Peli1	LGS:RPC vs Mouse:RPC	5	2.61062e-75	-0.574392	0.086	0.194	3.50659e-71
Isca2	LGS:RPC vs Mouse:RPC	5	2.83525e-75	-0.553608	0.09	0.195	3.80831e-71
Stag2	LGS:RPC vs Mouse:RPC	1	2.9638e-75	0.56704	0.286	0.154	3.98098e-71
Gpatch11	LGS:RPC vs Mouse:RPC	2	3.45645e-75	0.566911	0.264	0.137	4.6427e-71
Ercc6l	LGS:RPC vs Mouse:RPC	8	4.03969e-75	0.381167	0.101	0.028	5.42611e-71
Pianp	LGS:RPC vs Mouse:RPC	1	4.94648e-75	0.411357	0.079	0.017	6.64411e-71
Pwp1	LGS:RPC vs Mouse:RPC	1	5.28812e-75	0.537058	0.218	0.102	7.10301e-71
Zfyve19	LGS:RPC vs Mouse:RPC	5	6.73939e-75	-0.364145	0.002	0.058	9.05235e-71
Arl16	LGS:RPC vs Mouse:RPC	2	7.07241e-75	0.486262	0.141	0.051	9.49966e-71
Ccdc173	LGS:RPC vs Mouse:RPC	5	8.04484e-75	-0.412867	0.005	0.068	1.08058e-70
Asah1	LGS:RPC vs Mouse:RPC	5	9.21464e-75	-0.550187	0.058	0.159	1.23771e-70
Pfkm	LGS:RPC vs Mouse:RPC	2	1.27676e-74	0.446597	0.118	0.037	1.71495e-70
Rbck1	LGS:RPC vs Mouse:RPC	5	1.45957e-74	-0.493778	0.034	0.127	1.96049e-70
Vcp	LGS:RPC vs Mouse:RPC	1	1.9825e-74	0.556689	0.261	0.136	2.66289e-70
Sde2	LGS:RPC vs Mouse:RPC	5	2.15168e-74	-0.541583	0.098	0.215	2.89013e-70
Hif1a	LGS:RPC vs Mouse:RPC	1	2.28578e-74	0.539706	0.489	0.354	3.07026e-70
Kdm1a	LGS:RPC vs Mouse:RPC	2	3.45027e-74	0.559854	0.269	0.141	4.6344e-70
Mlf2	LGS:RPC vs Mouse:RPC	7	3.88083e-74	-0.51452	0.226	0.353	5.21274e-70
Smyd4	LGS:RPC vs Mouse:RPC	5	3.923e-74	-0.393397	0.004	0.064	5.26938e-70
Kpnb1	LGS:RPC vs Mouse:RPC	1	4.92526e-74	0.583282	0.336	0.203	6.61561e-70
Xpr1	LGS:RPC vs Mouse:RPC	5	5.95343e-74	-0.433847	0.01	0.079	7.99665e-70
Zfp91	LGS:RPC vs Mouse:RPC	2	6.63834e-74	0.571614	0.41	0.274	8.91661e-70
CSNK1E-containing	LGS:RPC vs Mouse:RPC	2	8.21383e-74	0.616143	0.311	0.185	1.10328e-69
Ddx11	LGS:RPC vs Mouse:RPC	1	1.05067e-73	0.388275	0.087	0.021	1.41126e-69
Mrpl3	LGS:RPC vs Mouse:RPC	2	1.30775e-73	0.577787	0.295	0.164	1.75657e-69
Slc2a1	LGS:RPC vs Mouse:RPC	8	1.42003e-73	0.467075	0.677	0.595	1.90738e-69
Vps26a	LGS:RPC vs Mouse:RPC	1	1.88788e-73	0.562565	0.346	0.207	2.53579e-69
Ift52	LGS:RPC vs Mouse:RPC	1	1.95579e-73	0.522853	0.199	0.089	2.62702e-69
Tacc3	LGS:RPC vs Mouse:RPC	8	3.11224e-73	-0.562534	0.13	0.233	4.18037e-69
Enpp2	LGS:RPC vs Mouse:RPC	6	3.97888e-73	-0.399293	0.001	0.055	5.34443e-69
Gatc	LGS:RPC vs Mouse:RPC	2	4.78813e-73	0.536215	0.225	0.108	6.43142e-69
Epc1	LGS:RPC vs Mouse:RPC	2	4.91139e-73	0.555796	0.233	0.115	6.59698e-69
Trmt11	LGS:RPC vs Mouse:RPC	1	5.46472e-73	0.465704	0.17	0.07	7.34021e-69
Camsap1	LGS:RPC vs Mouse:RPC	3	6.7921e-73	0.469494	0.14	0.051	9.12315e-69
Noc3l	LGS:RPC vs Mouse:RPC	2	7.57522e-73	0.428519	0.106	0.031	1.0175e-68
ABCF1-containing	LGS:RPC vs Mouse:RPC	5	7.65703e-73	-0.53654	0.129	0.257	1.02849e-68
Rpf2	LGS:RPC vs Mouse:RPC	5	7.77856e-73	-0.527589	0.048	0.145	1.04482e-68
Acsl4	LGS:RPC vs Mouse:RPC	2	7.91349e-73	0.368022	0.081	0.019	1.06294e-68
Xrcc3	LGS:RPC vs Mouse:RPC	1	9.10423e-73	0.370863	0.099	0.028	1.22288e-68
Pafah1b2	LGS:RPC vs Mouse:RPC	5	1.04109e-72	-0.537866	0.16	0.288	1.39839e-68
Nek2	LGS:RPC vs Mouse:RPC	8	1.13156e-72	0.595999	0.215	0.134	1.51991e-68
Cdk1	LGS:RPC vs Mouse:RPC	8	1.25067e-72	-0.593162	0.269	0.407	1.6799e-68
KLHL23-like	LGS:RPC vs Mouse:RPC	1	1.38605e-72	0.50247	0.156	0.061	1.86174e-68
Zcchc11	LGS:RPC vs Mouse:RPC	2	1.77643e-72	0.55723	0.281	0.152	2.3861e-68
Eef2kmt	LGS:RPC vs Mouse:RPC	5	2.30225e-72	-0.386275	0.004	0.063	3.09238e-68
Prmt6	LGS:RPC vs Mouse:RPC	5	2.39628e-72	-0.388352	0.005	0.066	3.21868e-68
Sar1a	LGS:RPC vs Mouse:RPC	6	2.57717e-72	-0.51795	0.173	0.304	3.46166e-68
Klf4	LGS:RPC vs Mouse:RPC	5	2.87552e-72	-0.414717	0.005	0.067	3.8624e-68
Pacsin1	LGS:RPC vs Mouse:RPC	3	2.88995e-72	0.437314	0.109	0.033	3.88178e-68
Atp6v0e2	LGS:RPC vs Mouse:RPC	7	3.09056e-72	-0.511098	0.039	0.134	4.15124e-68
ANKHD1	LGS:RPC vs Mouse:RPC	5	3.43174e-72	-0.495158	0.031	0.118	4.60952e-68
Slc38a3	LGS:RPC vs Mouse:RPC	7	3.52049e-72	-0.418013	0.011	0.082	4.72872e-68
Gls	LGS:RPC vs Mouse:RPC	2	3.98364e-72	0.435202	0.139	0.051	5.35082e-68
Chaf1a	LGS:RPC vs Mouse:RPC	8	4.18462e-72	-0.554169	0.081	0.187	5.62078e-68
Trpc1	LGS:RPC vs Mouse:RPC	5	4.48178e-72	-0.398132	0.007	0.072	6.01993e-68
Apeh	LGS:RPC vs Mouse:RPC	1	5.72445e-72	0.412748	0.129	0.045	7.68908e-68
Rb1	LGS:RPC vs Mouse:RPC	1	6.03508e-72	0.400322	0.129	0.046	8.10632e-68
Fpgs	LGS:RPC vs Mouse:RPC	1	6.62392e-72	0.423647	0.108	0.033	8.89725e-68
Oscp1	LGS:RPC vs Mouse:RPC	5	6.63977e-72	-0.402314	0.012	0.083	8.91853e-68
Naa40	LGS:RPC vs Mouse:RPC	6	7.2673e-72	-0.502715	0.043	0.129	9.76143e-68
Cat	LGS:RPC vs Mouse:RPC	6	7.69779e-72	-0.480864	0.026	0.109	1.03397e-67
Sorbs2	LGS:RPC vs Mouse:RPC	6	9.23432e-72	-0.574	0.116	0.232	1.24035e-67
HIST1H1B	LGS:RPC vs Mouse:RPC	8	1.23348e-71	-0.579053	0.048	0.144	1.65681e-67
HIST1H2BC-containing	LGS:RPC vs Mouse:RPC	3	1.364e-71	0.579053	0.17	0.071	1.83213e-67
Phf20l1	LGS:RPC vs Mouse:RPC	2	1.44831e-71	0.531334	0.246	0.125	1.94537e-67
Hat1	LGS:RPC vs Mouse:RPC	8	1.63868e-71	-0.522484	0.285	0.414	2.20107e-67
Oraov1	LGS:RPC vs Mouse:RPC	6	1.74671e-71	-0.494614	0.035	0.124	2.34618e-67
Cnpy4	LGS:RPC vs Mouse:RPC	1	2.80447e-71	0.532443	0.158	0.064	3.76696e-67
Lpar1	LGS:RPC vs Mouse:RPC	6	3.38072e-71	-0.360556	0.001	0.055	4.54099e-67
Dpm3	LGS:RPC vs Mouse:RPC	5	3.44112e-71	-0.532055	0.172	0.302	4.62211e-67
Eif3e	LGS:RPC vs Mouse:RPC	5	4.4999e-71	-0.370902	0.609	0.741	6.04427e-67
Ifrd1	LGS:RPC vs Mouse:RPC	6	4.85198e-71	-0.537673	0.126	0.229	6.51718e-67
Ifrd2	LGS:RPC vs Mouse:RPC	1	4.87043e-71	0.40072	0.133	0.049	6.54196e-67
Cul4b	LGS:RPC vs Mouse:RPC	2	6.85221e-71	0.384038	0.106	0.032	9.20388e-67
Pnp	LGS:RPC vs Mouse:RPC	5	7.65068e-71	-0.372861	0.005	0.066	1.02764e-66
Hexim1	LGS:RPC vs Mouse:RPC	2	9.37696e-71	0.459914	0.125	0.043	1.25951e-66
Higd2a	LGS:RPC vs Mouse:RPC	7	1.20466e-70	-0.534449	0.186	0.313	1.61809e-66
Slc27a4	LGS:RPC vs Mouse:RPC	2	1.23422e-70	0.378261	0.081	0.019	1.65781e-66
P4ha1	LGS:RPC vs Mouse:RPC	8	1.25114e-70	0.55245	0.255	0.133	1.68053e-66
S100a10	LGS:RPC vs Mouse:RPC	6	1.7673e-70	-0.459301	0.019	0.096	2.37383e-66
Thumpd2	LGS:RPC vs Mouse:RPC	2	1.99447e-70	0.432526	0.106	0.032	2.67897e-66
Lyrm2	LGS:RPC vs Mouse:RPC	2	2.15921e-70	0.555295	0.258	0.135	2.90025e-66
Gin1	LGS:RPC vs Mouse:RPC	5	2.19487e-70	-0.4728	0.021	0.097	2.94815e-66
Pithd1	LGS:RPC vs Mouse:RPC	2	2.6643e-70	0.502706	0.19	0.085	3.57869e-66
Cmc2	LGS:RPC vs Mouse:RPC	8	2.91801e-70	-0.525507	0.135	0.253	3.91947e-66
Tsen15	LGS:RPC vs Mouse:RPC	8	3.21936e-70	-0.526499	0.152	0.267	4.32424e-66
TMEM184C	LGS:RPC vs Mouse:RPC	5	3.29915e-70	-0.408181	0.008	0.072	4.43142e-66
Rad50	LGS:RPC vs Mouse:RPC	1	3.3627e-70	0.487654	0.257	0.134	4.51678e-66
Cap1	LGS:RPC vs Mouse:RPC	6	4.40653e-70	-0.534742	0.087	0.192	5.91885e-66
Capzb	LGS:RPC vs Mouse:RPC	5	4.76366e-70	-0.488588	0.234	0.37	6.39855e-66
Zbtb8os	LGS:RPC vs Mouse:RPC	1	6.07994e-70	0.514143	0.217	0.104	8.16657e-66
Htt	LGS:RPC vs Mouse:RPC	2	7.80131e-70	0.45711	0.143	0.054	1.04787e-65
Tceal5	LGS:RPC vs Mouse:RPC	2	8.35335e-70	0.477513	0.099	0.029	1.12202e-65
Prpf8	LGS:RPC vs Mouse:RPC	2	8.51876e-70	0.515388	0.195	0.089	1.14424e-65
Tmem43	LGS:RPC vs Mouse:RPC	6	9.2524e-70	-0.358766	0.004	0.061	1.24278e-65
Stk11	LGS:RPC vs Mouse:RPC	5	1.14246e-69	-0.528419	0.124	0.237	1.53455e-65
Psmg1	LGS:RPC vs Mouse:RPC	2	1.32329e-69	0.533619	0.224	0.11	1.77744e-65
Ivns1abp	LGS:RPC vs Mouse:RPC	6	1.46798e-69	-0.541371	0.181	0.293	1.97179e-65
Usp50	LGS:RPC vs Mouse:RPC	5	1.88631e-69	-0.3789	0.004	0.062	2.53369e-65
Plekha1	LGS:RPC vs Mouse:RPC	5	1.90524e-69	-0.532938	0.043	0.13	2.55912e-65
Dnal4	LGS:RPC vs Mouse:RPC	5	1.97795e-69	-0.468699	0.029	0.113	2.65678e-65
N6amt1	LGS:RPC vs Mouse:RPC	5	2.12281e-69	-0.510324	0.031	0.111	2.85136e-65
PROX1	LGS:RPC vs Mouse:RPC	4	2.23889e-69	-0.51178	0.03	0.115	3.00728e-65
Mrps24	LGS:RPC vs Mouse:RPC	5	2.34155e-69	-0.513089	0.231	0.354	3.14517e-65
Rcl1	LGS:RPC vs Mouse:RPC	5	2.51026e-69	-0.399718	0.007	0.069	3.37178e-65
Cenpt	LGS:RPC vs Mouse:RPC	5	2.56593e-69	-0.456174	0.031	0.115	3.44656e-65
Bdh2	LGS:RPC vs Mouse:RPC	1	3.1194e-69	0.393361	0.104	0.032	4.18998e-65
Zic1	LGS:RPC vs Mouse:RPC	6	3.2189e-69	-0.468653	0.024	0.098	4.32362e-65
Txnl1	LGS:RPC vs Mouse:RPC	8	3.32208e-69	-0.463474	0.344	0.48	4.46222e-65
Pdlim1	LGS:RPC vs Mouse:RPC	6	3.40543e-69	-0.500248	0.032	0.11	4.57417e-65
Rnasel	LGS:RPC vs Mouse:RPC	5	3.96304e-69	-0.389167	0.003	0.059	5.32315e-65
Fer	LGS:RPC vs Mouse:RPC	2	4.03377e-69	0.422729	0.114	0.037	5.41817e-65
Tmtc4	LGS:RPC vs Mouse:RPC	1	4.10465e-69	0.399159	0.137	0.052	5.51337e-65
Ldlrad3	LGS:RPC vs Mouse:RPC	6	4.12178e-69	-0.400422	0.008	0.072	5.53637e-65
Usp8	LGS:RPC vs Mouse:RPC	2	4.56587e-69	0.491906	0.172	0.073	6.13287e-65
Ddost	LGS:RPC vs Mouse:RPC	6	5.70174e-69	-0.493011	0.194	0.332	7.65857e-65
Twf1	LGS:RPC vs Mouse:RPC	5	9.17525e-69	-0.546777	0.1	0.205	1.23242e-64
Pold2	LGS:RPC vs Mouse:RPC	8	9.72515e-69	-0.542652	0.103	0.208	1.30628e-64
Tekt1	LGS:RPC vs Mouse:RPC	6	1.05815e-68	-0.363578	0.002	0.054	1.42131e-64
Lrr1	LGS:RPC vs Mouse:RPC	8	1.22244e-68	-0.450515	0.024	0.099	1.64198e-64
Mrps35	LGS:RPC vs Mouse:RPC	5	1.25499e-68	-0.525159	0.06	0.156	1.6857e-64
Flot1	LGS:RPC vs Mouse:RPC	2	1.39791e-68	0.478338	0.166	0.07	1.87767e-64
Phb2	LGS:RPC vs Mouse:RPC	5	1.66788e-68	-0.470675	0.326	0.461	2.2403e-64
Luzp2	LGS:RPC vs Mouse:RPC	6	1.77448e-68	-0.371928	0.001	0.052	2.38348e-64
Ddx42	LGS:RPC vs Mouse:RPC	2	2.3778e-68	0.539773	0.315	0.184	3.19385e-64
Rai14	LGS:RPC vs Mouse:RPC	1	2.83054e-68	0.390902	0.095	0.027	3.80199e-64
Hacd1	LGS:RPC vs Mouse:RPC	5	3.17854e-68	-0.461253	0.022	0.098	4.26941e-64
Lin7a	LGS:RPC vs Mouse:RPC	6	6.42566e-68	-0.362276	0.008	0.07	8.63094e-64
Eif3m	LGS:RPC vs Mouse:RPC	1	7.32093e-68	0.495877	0.521	0.397	9.83347e-64
Tex264	LGS:RPC vs Mouse:RPC	7	8.47874e-68	-0.479069	0.034	0.119	1.13886e-63
Vps45	LGS:RPC vs Mouse:RPC	2	1.25133e-67	0.411682	0.126	0.046	1.68079e-63
Mkln1	LGS:RPC vs Mouse:RPC	5	1.35129e-67	-0.524173	0.091	0.194	1.81505e-63
Ndufc1	LGS:RPC vs Mouse:RPC	2	1.43897e-67	0.394736	0.661	0.584	1.93282e-63
Eea1	LGS:RPC vs Mouse:RPC	1	1.62459e-67	0.500818	0.202	0.095	2.18216e-63
Sf3b1	LGS:RPC vs Mouse:RPC	6	2.40782e-67	-0.400759	0.505	0.641	3.23418e-63
Rnf149	LGS:RPC vs Mouse:RPC	5	2.51044e-67	-0.499739	0.041	0.125	3.37202e-63
Zfyve21	LGS:RPC vs Mouse:RPC	1	2.66815e-67	0.498907	0.245	0.127	3.58386e-63
Arhgef39	LGS:RPC vs Mouse:RPC	6	2.80563e-67	-0.359508	0.01	0.074	3.76853e-63
Atp5j2	LGS:RPC vs Mouse:RPC	7	3.1294e-67	-0.361578	0.582	0.706	4.20341e-63
Rab24	LGS:RPC vs Mouse:RPC	5	3.36495e-67	-0.520747	0.16	0.273	4.5198e-63
Prss56	LGS:RPC vs Mouse:RPC	8	4.26545e-67	0.520023	0.166	0.071	5.72935e-63
Mybl2	LGS:RPC vs Mouse:RPC	8	4.61358e-67	0.359835	0.092	0.026	6.19696e-63
Ndufs1	LGS:RPC vs Mouse:RPC	5	6.35329e-67	-0.478076	0.038	0.122	8.53374e-63
Pstk	LGS:RPC vs Mouse:RPC	5	6.44234e-67	-0.441974	0.023	0.094	8.65335e-63
Agpat3	LGS:RPC vs Mouse:RPC	7	7.21749e-67	0.46506	0.158	0.065	9.69454e-63
Socs2	LGS:RPC vs Mouse:RPC	6	8.27693e-67	-0.458141	0.026	0.106	1.11176e-62
Mpdz	LGS:RPC vs Mouse:RPC	2	1.01316e-66	0.382191	0.13	0.049	1.36087e-62
Arcn1	LGS:RPC vs Mouse:RPC	2	1.13812e-66	0.427867	0.21	0.104	1.52873e-62
Mpv17	LGS:RPC vs Mouse:RPC	5	1.18996e-66	-0.475263	0.031	0.116	1.59836e-62
Tspan14	LGS:RPC vs Mouse:RPC	6	1.30372e-66	-0.516799	0.126	0.24	1.75115e-62
Snx10	LGS:RPC vs Mouse:RPC	7	1.3329e-66	-0.448285	0.024	0.104	1.79036e-62
Rbbp9	LGS:RPC vs Mouse:RPC	5	1.3961e-66	-0.368353	0.007	0.067	1.87524e-62
Ngrn	LGS:RPC vs Mouse:RPC	2	1.42495e-66	0.559667	0.253	0.135	1.914e-62
Tln2	LGS:RPC vs Mouse:RPC	3	1.53006e-66	0.458355	0.122	0.043	2.05517e-62
Chm	LGS:RPC vs Mouse:RPC	2	1.66477e-66	0.441533	0.141	0.055	2.23612e-62
Ptdss1	LGS:RPC vs Mouse:RPC	5	1.92152e-66	-0.350344	0.004	0.06	2.58099e-62
Dcun1d5	LGS:RPC vs Mouse:RPC	6	2.21471e-66	-0.496283	0.209	0.33	2.9748e-62
Tardbp	LGS:RPC vs Mouse:RPC	6	2.54679e-66	-0.491066	0.233	0.355	3.42084e-62
Cdc42bpa	LGS:RPC vs Mouse:RPC	2	2.80575e-66	0.439804	0.133	0.049	3.76868e-62
MCM10-like	LGS:RPC vs Mouse:RPC	6	3.02831e-66	-0.397729	0.012	0.074	4.06763e-62
Plxnc1	LGS:RPC vs Mouse:RPC	1	3.07073e-66	0.366567	0.1	0.031	4.12461e-62
Lpar4	LGS:RPC vs Mouse:RPC	6	3.1301e-66	-0.421606	0.012	0.075	4.20434e-62
Baz2a	LGS:RPC vs Mouse:RPC	3	3.19465e-66	0.4434	0.167	0.072	4.29106e-62
Ccnjl	LGS:RPC vs Mouse:RPC	5	3.31055e-66	-0.409325	0.013	0.078	4.44673e-62
Srp9	LGS:RPC vs Mouse:RPC	2	3.52678e-66	0.51876	0.327	0.195	4.73718e-62
Prps1	LGS:RPC vs Mouse:RPC	6	4.3819e-66	-0.507813	0.079	0.175	5.88576e-62
Tsen34	LGS:RPC vs Mouse:RPC	5	5.00938e-66	-0.489895	0.213	0.342	6.72859e-62
Laptm4a	LGS:RPC vs Mouse:RPC	6	5.04089e-66	-0.420292	0.484	0.605	6.77093e-62
Mvb12a	LGS:RPC vs Mouse:RPC	1	5.23684e-66	0.459135	0.158	0.065	7.03412e-62
Nagk	LGS:RPC vs Mouse:RPC	2	6.03026e-66	0.45885	0.159	0.066	8.09984e-62
Sc5d	LGS:RPC vs Mouse:RPC	1	6.15745e-66	0.450572	0.169	0.074	8.27069e-62
Pja1	LGS:RPC vs Mouse:RPC	5	6.52096e-66	-0.48147	0.054	0.151	8.75896e-62
Ikzf5	LGS:RPC vs Mouse:RPC	5	6.65063e-66	-0.449305	0.02	0.095	8.93313e-62
Neurod4	LGS:RPC vs Mouse:RPC	3	7.1269e-66	0.530744	0.077	0.019	9.57285e-62
Ski	LGS:RPC vs Mouse:RPC	6	9.56303e-66	-0.375883	0.009	0.071	1.28451e-61
Nup50	LGS:RPC vs Mouse:RPC	6	1.08766e-65	-0.445718	0.028	0.102	1.46094e-61
Tmem242	LGS:RPC vs Mouse:RPC	5	1.31477e-65	-0.513538	0.107	0.218	1.766e-61
Vdac3	LGS:RPC vs Mouse:RPC	6	1.70572e-65	-0.438809	0.378	0.515	2.29113e-61
Cdc37	LGS:RPC vs Mouse:RPC	5	1.73559e-65	-0.469608	0.247	0.376	2.33124e-61
Otud7b	LGS:RPC vs Mouse:RPC	7	1.8396e-65	-0.3909	0.012	0.078	2.47095e-61
Rab11fip2	LGS:RPC vs Mouse:RPC	5	2.07734e-65	-0.519589	0.073	0.176	2.79029e-61
Bad	LGS:RPC vs Mouse:RPC	2	2.37141e-65	0.544353	0.281	0.16	3.18527e-61
Nudc	LGS:RPC vs Mouse:RPC	1	3.47446e-65	0.483679	0.509	0.401	4.6669e-61
Eci2	LGS:RPC vs Mouse:RPC	5	3.52029e-65	-0.526077	0.076	0.173	4.72845e-61
Zmym5	LGS:RPC vs Mouse:RPC	5	3.79359e-65	-0.478687	0.037	0.119	5.09555e-61
Glt8d1	LGS:RPC vs Mouse:RPC	5	4.0728e-65	-0.48151	0.048	0.141	5.47058e-61
Elp3	LGS:RPC vs Mouse:RPC	5	4.09341e-65	-0.42085	0.017	0.088	5.49827e-61
Srf	LGS:RPC vs Mouse:RPC	5	4.35845e-65	-0.447072	0.021	0.094	5.85428e-61
Id1	LGS:RPC vs Mouse:RPC	8	4.3944e-65	-0.463265	0.714	0.746	5.90255e-61
Gle1	LGS:RPC vs Mouse:RPC	5	4.66434e-65	-0.513934	0.073	0.168	6.26514e-61
Cxxc5	LGS:RPC vs Mouse:RPC	5	5.16314e-65	-0.480897	0.269	0.397	6.93513e-61
Nf1	LGS:RPC vs Mouse:RPC	2	6.61303e-65	0.415485	0.15	0.062	8.88262e-61
COX5B-like	LGS:RPC vs Mouse:RPC	3	8.48189e-65	0.400851	0.654	0.573	1.13929e-60
Ift81	LGS:RPC vs Mouse:RPC	5	9.61947e-65	-0.470539	0.034	0.114	1.29209e-60
Rabif	LGS:RPC vs Mouse:RPC	5	1.0021e-64	-0.395595	0.012	0.075	1.34602e-60
Med4	LGS:RPC vs Mouse:RPC	6	1.00561e-64	-0.50056	0.121	0.235	1.35074e-60
Rnd2	LGS:RPC vs Mouse:RPC	4	1.02772e-64	0.587788	0.289	0.19	1.38043e-60
Ndufs2	LGS:RPC vs Mouse:RPC	5	1.73669e-64	-0.466085	0.28	0.412	2.33272e-60
B2m	LGS:RPC vs Mouse:RPC	6	1.95261e-64	-0.496989	0.038	0.121	2.62275e-60
Hyls1	LGS:RPC vs Mouse:RPC	1	2.00365e-64	0.36952	0.1	0.031	2.6913e-60
Nars	LGS:RPC vs Mouse:RPC	5	2.04772e-64	-0.503233	0.159	0.278	2.7505e-60
Ino80c	LGS:RPC vs Mouse:RPC	2	2.45325e-64	0.451171	0.161	0.069	3.2952e-60
Mpst	LGS:RPC vs Mouse:RPC	1	2.74335e-64	0.539107	0.247	0.132	3.68487e-60
Ing1	LGS:RPC vs Mouse:RPC	5	3.2823e-64	-0.496063	0.076	0.178	4.40879e-60
Rtf1	LGS:RPC vs Mouse:RPC	2	3.29081e-64	0.485103	0.526	0.417	4.42022e-60
Ap3b1	LGS:RPC vs Mouse:RPC	1	3.54138e-64	0.477092	0.146	0.059	4.75678e-60
Alyref	LGS:RPC vs Mouse:RPC	8	3.91615e-64	0.470737	0.467	0.383	5.26018e-60
Ak2	LGS:RPC vs Mouse:RPC	6	4.04208e-64	-0.489308	0.168	0.287	5.42932e-60
Ctsa	LGS:RPC vs Mouse:RPC	5	4.19896e-64	-0.44128	0.023	0.098	5.64004e-60
Pabpc1	LGS:RPC vs Mouse:RPC	4	4.46838e-64	-0.374759	0.56	0.685	6.00193e-60
Bdh1	LGS:RPC vs Mouse:RPC	5	6.55637e-64	-0.370962	0.007	0.067	8.80651e-60
Npdc1	LGS:RPC vs Mouse:RPC	3	8.06673e-64	0.480913	0.148	0.06	1.08352e-59
Psme1	LGS:RPC vs Mouse:RPC	1	8.53211e-64	0.531972	0.277	0.156	1.14603e-59
Arl14ep	LGS:RPC vs Mouse:RPC	2	1.32438e-63	0.448772	0.168	0.074	1.77891e-59
Tomm5	LGS:RPC vs Mouse:RPC	1	1.4604e-63	0.508123	0.391	0.254	1.9616e-59
Phf6	LGS:RPC vs Mouse:RPC	1	1.64796e-63	0.470895	0.195	0.093	2.21355e-59
Dck	LGS:RPC vs Mouse:RPC	6	1.66592e-63	-0.467957	0.034	0.11	2.23766e-59
Coq5	LGS:RPC vs Mouse:RPC	5	1.7169e-63	-0.462365	0.041	0.128	2.30614e-59
Galk1	LGS:RPC vs Mouse:RPC	8	1.97088e-63	-0.487214	0.203	0.33	2.64728e-59
Kdelr1	LGS:RPC vs Mouse:RPC	1	2.19893e-63	0.517789	0.386	0.257	2.9536e-59
Igsf3	LGS:RPC vs Mouse:RPC	6	2.45792e-63	-0.427949	0.017	0.085	3.30148e-59
Srp14	LGS:RPC vs Mouse:RPC	5	2.70218e-63	-0.411141	0.419	0.549	3.62956e-59
Rpa2	LGS:RPC vs Mouse:RPC	8	3.42138e-63	-0.52339	0.239	0.362	4.5956e-59
Nup133	LGS:RPC vs Mouse:RPC	6	3.57495e-63	-0.352473	0.008	0.066	4.80188e-59
Dus1l	LGS:RPC vs Mouse:RPC	5	4.06028e-63	-0.455941	0.035	0.113	5.45376e-59
Mdh2	LGS:RPC vs Mouse:RPC	3	4.22137e-63	0.43694	0.593	0.495	5.67014e-59
Hax1	LGS:RPC vs Mouse:RPC	2	4.91455e-63	0.487519	0.17	0.075	6.60122e-59
Gng3	LGS:RPC vs Mouse:RPC	2	5.63136e-63	0.412072	0.096	0.029	7.56404e-59
Ccnc	LGS:RPC vs Mouse:RPC	2	6.68405e-63	0.459939	0.204	0.1	8.97801e-59
Caprin1	LGS:RPC vs Mouse:RPC	1	6.92155e-63	0.518189	0.376	0.247	9.29703e-59
Suv39h2	LGS:RPC vs Mouse:RPC	5	7.96196e-63	-0.456619	0.04	0.12	1.06945e-58
Mta2	LGS:RPC vs Mouse:RPC	5	8.64925e-63	-0.432262	0.03	0.109	1.16177e-58
Btbd1	LGS:RPC vs Mouse:RPC	5	8.86098e-63	-0.492817	0.11	0.218	1.19021e-58
Slc35b2	LGS:RPC vs Mouse:RPC	6	9.67938e-63	-0.493227	0.056	0.148	1.30013e-58
Esf1	LGS:RPC vs Mouse:RPC	2	1.00506e-62	0.54082	0.403	0.282	1.34999e-58
CELF4	LGS:RPC vs Mouse:RPC	7	1.36173e-62	-0.374493	0.006	0.062	1.82908e-58
Kdm4b	LGS:RPC vs Mouse:RPC	2	1.65597e-62	0.391734	0.09	0.026	2.22429e-58
Arf3	LGS:RPC vs Mouse:RPC	3	1.65987e-62	0.453538	0.164	0.072	2.22953e-58
Srpk2	LGS:RPC vs Mouse:RPC	5	1.66965e-62	-0.508683	0.179	0.296	2.24267e-58
Coq2	LGS:RPC vs Mouse:RPC	5	1.72063e-62	-0.43777	0.025	0.1	2.31115e-58
Tmem41b	LGS:RPC vs Mouse:RPC	5	2.03388e-62	-0.367979	0.008	0.064	2.73191e-58
Pak1ip1	LGS:RPC vs Mouse:RPC	6	2.39847e-62	-0.491786	0.152	0.259	3.22163e-58
Mto1	LGS:RPC vs Mouse:RPC	5	3.19135e-62	-0.362262	0.007	0.065	4.28662e-58
Sbk1	LGS:RPC vs Mouse:RPC	4	3.3381e-62	0.469434	0.167	0.074	4.48374e-58
Csnk1a1	LGS:RPC vs Mouse:RPC	5	3.63775e-62	-0.414282	0.436	0.563	4.88623e-58
COA4-like	LGS:RPC vs Mouse:RPC	2	4.87423e-62	0.39554	0.117	0.042	6.54707e-58
Fkbp2	LGS:RPC vs Mouse:RPC	1	8.00907e-62	0.499693	0.403	0.329	1.07578e-57
Csnk2a1	LGS:RPC vs Mouse:RPC	2	9.31875e-62	0.532711	0.365	0.236	1.25169e-57
Sdcbp	LGS:RPC vs Mouse:RPC	8	9.51698e-62	-0.503491	0.191	0.302	1.27832e-57
ZBTB1	LGS:RPC vs Mouse:RPC	5	1.02359e-61	-0.373059	0.009	0.067	1.37489e-57
Gopc	LGS:RPC vs Mouse:RPC	2	1.0467e-61	0.358081	0.105	0.036	1.40593e-57
Crnkl1	LGS:RPC vs Mouse:RPC	1	1.17126e-61	0.536426	0.196	0.098	1.57324e-57
Hnrnpab	LGS:RPC vs Mouse:RPC	4	1.17877e-61	-0.374237	0.535	0.661	1.58333e-57
Ulk2	LGS:RPC vs Mouse:RPC	2	1.30234e-61	0.389723	0.104	0.034	1.74931e-57
Cebpzos	LGS:RPC vs Mouse:RPC	5	1.33261e-61	-0.460266	0.045	0.133	1.78997e-57
Ndufb11	LGS:RPC vs Mouse:RPC	3	1.39553e-61	0.405141	0.632	0.533	1.87447e-57
Cast	LGS:RPC vs Mouse:RPC	2	1.57934e-61	0.385655	0.074	0.018	2.12137e-57
Diaph3	LGS:RPC vs Mouse:RPC	8	2.00711e-61	0.385815	0.106	0.036	2.69595e-57
Creb1	LGS:RPC vs Mouse:RPC	2	2.02679e-61	0.500629	0.21	0.105	2.72238e-57
Pdcl3	LGS:RPC vs Mouse:RPC	5	2.02789e-61	-0.496798	0.104	0.205	2.72386e-57
Cmc1	LGS:RPC vs Mouse:RPC	1	2.79974e-61	0.463122	0.184	0.087	3.76061e-57
Vps29	LGS:RPC vs Mouse:RPC	2	3.11495e-61	0.508306	0.375	0.245	4.184e-57
Ech1	LGS:RPC vs Mouse:RPC	5	4.87781e-61	-0.50767	0.12	0.231	6.55187e-57
Prelid1	LGS:RPC vs Mouse:RPC	1	5.46213e-61	0.452047	0.549	0.442	7.33673e-57
TMED5-containing	LGS:RPC vs Mouse:RPC	6	7.0073e-61	-0.466038	0.051	0.127	9.41221e-57
Lmo4	LGS:RPC vs Mouse:RPC	3	7.02285e-61	-0.48901	0.088	0.193	9.43309e-57
Psap	LGS:RPC vs Mouse:RPC	5	1.01346e-60	-0.506007	0.117	0.223	1.36127e-56
Zbtb38	LGS:RPC vs Mouse:RPC	7	1.21519e-60	-0.458913	0.037	0.12	1.63224e-56
Mkks	LGS:RPC vs Mouse:RPC	2	1.27623e-60	0.510683	0.239	0.128	1.71423e-56
Fkbp5	LGS:RPC vs Mouse:RPC	1	1.28593e-60	0.391625	0.134	0.053	1.72726e-56
Lpar6	LGS:RPC vs Mouse:RPC	5	1.44504e-60	-0.415603	0.016	0.083	1.94098e-56
Nsl1	LGS:RPC vs Mouse:RPC	6	1.47666e-60	-0.37007	0.014	0.077	1.98345e-56
Eif3g	LGS:RPC vs Mouse:RPC	1	1.50105e-60	0.458453	0.565	0.458	2.01621e-56
Mrpl51	LGS:RPC vs Mouse:RPC	2	1.68184e-60	0.512273	0.392	0.261	2.25905e-56
Rab11fip4	LGS:RPC vs Mouse:RPC	6	2.01502e-60	-0.442009	0.032	0.109	2.70657e-56
Haus3	LGS:RPC vs Mouse:RPC	1	2.01729e-60	0.446734	0.186	0.088	2.70963e-56
Fam173a	LGS:RPC vs Mouse:RPC	3	2.02799e-60	0.525582	0.289	0.17	2.724e-56
Atp6v1c1	LGS:RPC vs Mouse:RPC	5	2.1431e-60	-0.44664	0.038	0.118	2.87861e-56
Mapkapk2	LGS:RPC vs Mouse:RPC	1	2.20291e-60	0.398585	0.112	0.039	2.95895e-56
Cdc20	LGS:RPC vs Mouse:RPC	8	2.28371e-60	-0.731369	0.198	0.317	3.06748e-56
Ddx56	LGS:RPC vs Mouse:RPC	5	2.42446e-60	-0.434242	0.032	0.109	3.25654e-56
Acd	LGS:RPC vs Mouse:RPC	5	2.73699e-60	-0.443036	0.028	0.099	3.67633e-56
Pard6a	LGS:RPC vs Mouse:RPC	5	3.08855e-60	-0.382142	0.013	0.075	4.14854e-56
Arrdc3	LGS:RPC vs Mouse:RPC	5	3.31029e-60	-0.472809	0.067	0.166	4.44638e-56
Fkbp9	LGS:RPC vs Mouse:RPC	6	3.59957e-60	-0.407116	0.019	0.088	4.83494e-56
Timmdc1	LGS:RPC vs Mouse:RPC	5	4.60644e-60	-0.372655	0.01	0.07	6.18737e-56
Fam98a	LGS:RPC vs Mouse:RPC	2	4.99867e-60	0.39386	0.133	0.053	6.71422e-56
Tns3	LGS:RPC vs Mouse:RPC	6	6.11251e-60	-0.414823	0.013	0.071	8.21033e-56
Mad2l2	LGS:RPC vs Mouse:RPC	2	1.00507e-59	0.395021	0.174	0.084	1.35001e-55
Tram1	LGS:RPC vs Mouse:RPC	6	1.06165e-59	-0.491799	0.129	0.226	1.426e-55
Wdr74	LGS:RPC vs Mouse:RPC	5	1.10273e-59	-0.447009	0.037	0.117	1.48118e-55
Rasal2	LGS:RPC vs Mouse:RPC	1	1.10976e-59	0.427382	0.128	0.049	1.49063e-55
Tmbim6	LGS:RPC vs Mouse:RPC	6	1.45601e-59	-0.403841	0.394	0.526	1.95572e-55
Tmx4	LGS:RPC vs Mouse:RPC	2	1.52335e-59	0.481266	0.263	0.147	2.04616e-55
Aga	LGS:RPC vs Mouse:RPC	2	1.54331e-59	0.351083	0.107	0.038	2.07298e-55
Ptgr2	LGS:RPC vs Mouse:RPC	2	1.58848e-59	0.394983	0.12	0.045	2.13365e-55
Gemin7	LGS:RPC vs Mouse:RPC	5	1.64751e-59	-0.442943	0.047	0.134	2.21294e-55
Tmem80	LGS:RPC vs Mouse:RPC	5	1.67279e-59	-0.415558	0.021	0.091	2.24689e-55
Pcgf3	LGS:RPC vs Mouse:RPC	2	1.70289e-59	0.385356	0.107	0.037	2.28733e-55
Zc2hc1a	LGS:RPC vs Mouse:RPC	2	1.89289e-59	0.368356	0.15	0.066	2.54253e-55
Taf6	LGS:RPC vs Mouse:RPC	6	1.97225e-59	-0.475197	0.066	0.157	2.64913e-55
Map2k3	LGS:RPC vs Mouse:RPC	6	2.03603e-59	-0.359315	0.013	0.075	2.7348e-55
Abhd17c	LGS:RPC vs Mouse:RPC	6	2.16608e-59	-0.399251	0.024	0.091	2.90948e-55
Slc25a23	LGS:RPC vs Mouse:RPC	7	2.52753e-59	-0.389141	0.015	0.079	3.39498e-55
Zdhhc21	LGS:RPC vs Mouse:RPC	5	2.57149e-59	-0.404366	0.016	0.082	3.45403e-55
Gtf3c2	LGS:RPC vs Mouse:RPC	5	4.2632e-59	-0.480863	0.06	0.143	5.72633e-55
Gmeb1	LGS:RPC vs Mouse:RPC	5	4.28757e-59	-0.380932	0.017	0.079	5.75907e-55
Mtif3	LGS:RPC vs Mouse:RPC	2	4.59954e-59	0.452602	0.103	0.035	6.17811e-55
Msrb1	LGS:RPC vs Mouse:RPC	5	5.24733e-59	-0.429548	0.032	0.109	7.04822e-55
Ubxn4	LGS:RPC vs Mouse:RPC	3	5.98883e-59	0.505122	0.453	0.326	8.04419e-55
Sharpin	LGS:RPC vs Mouse:RPC	2	6.28845e-59	0.362512	0.114	0.042	8.44665e-55
Tmem245	LGS:RPC vs Mouse:RPC	5	6.31209e-59	-0.355795	0.008	0.064	8.4784e-55
Egln2	LGS:RPC vs Mouse:RPC	5	7.50682e-59	-0.45801	0.05	0.135	1.00832e-54
Abi2	LGS:RPC vs Mouse:RPC	2	7.7955e-59	0.45365	0.224	0.118	1.04709e-54
S100a13	LGS:RPC vs Mouse:RPC	2	1.20307e-58	0.406327	0.083	0.024	1.61596e-54
Cenpe	LGS:RPC vs Mouse:RPC	8	1.20851e-58	-0.537265	0.147	0.263	1.62328e-54
Slc35a2	LGS:RPC vs Mouse:RPC	5	1.49408e-58	-0.357729	0.009	0.065	2.00685e-54
Gart	LGS:RPC vs Mouse:RPC	6	1.6818e-58	-0.474869	0.068	0.158	2.25899e-54
H2AFY2	LGS:RPC vs Mouse:RPC	6	2.00587e-58	-0.449178	0.258	0.381	2.69428e-54
Psmd13	LGS:RPC vs Mouse:RPC	1	2.89515e-58	0.491015	0.455	0.336	3.88876e-54
Fam184b	LGS:RPC vs Mouse:RPC	6	3.3282e-58	-0.415827	0.025	0.097	4.47043e-54
Tcf4	LGS:RPC vs Mouse:RPC	4	3.56497e-58	0.430726	0.651	0.592	4.78847e-54
R3hdm2	LGS:RPC vs Mouse:RPC	3	3.60165e-58	0.460527	0.154	0.068	4.83773e-54
Fam98b	LGS:RPC vs Mouse:RPC	5	4.68418e-58	-0.463629	0.056	0.142	6.29179e-54
Grb2	LGS:RPC vs Mouse:RPC	2	5.88523e-58	0.5028	0.191	0.095	7.90504e-54
Tle4	LGS:RPC vs Mouse:RPC	3	6.49494e-58	0.488104	0.184	0.089	8.72401e-54
Ulk4	LGS:RPC vs Mouse:RPC	2	6.78e-58	0.424598	0.106	0.037	9.1069e-54
Psmd12	LGS:RPC vs Mouse:RPC	6	6.96871e-58	-0.464855	0.177	0.288	9.36037e-54
Scara3	LGS:RPC vs Mouse:RPC	8	7.33846e-58	0.392285	0.094	0.03	9.85702e-54
Eif2b2	LGS:RPC vs Mouse:RPC	5	9.39783e-58	-0.461467	0.057	0.145	1.26232e-53
Fto	LGS:RPC vs Mouse:RPC	5	1.38667e-57	-0.452859	0.06	0.151	1.86257e-53
F2r	LGS:RPC vs Mouse:RPC	6	1.39833e-57	-0.354301	0.007	0.061	1.87824e-53
Babam1	LGS:RPC vs Mouse:RPC	1	1.41457e-57	0.504731	0.292	0.175	1.90005e-53
Pnrc2	LGS:RPC vs Mouse:RPC	1	1.78418e-57	0.49042	0.455	0.345	2.39651e-53
Uhrf2	LGS:RPC vs Mouse:RPC	6	1.88928e-57	-0.472885	0.204	0.308	2.53768e-53
Tax1bp1	LGS:RPC vs Mouse:RPC	3	1.90281e-57	0.477386	0.454	0.33	2.55586e-53
Polr2g	LGS:RPC vs Mouse:RPC	2	1.97007e-57	0.493028	0.449	0.329	2.6462e-53
Prr5l	LGS:RPC vs Mouse:RPC	8	2.01267e-57	-0.463722	0.03	0.099	2.70342e-53
Ndufs4	LGS:RPC vs Mouse:RPC	5	2.01835e-57	-0.437686	0.267	0.392	2.71104e-53
Ptch1	LGS:RPC vs Mouse:RPC	1	2.0652e-57	0.481098	0.227	0.121	2.77398e-53
Igf1r	LGS:RPC vs Mouse:RPC	1	2.1496e-57	0.509892	0.403	0.274	2.88734e-53
Mrps2	LGS:RPC vs Mouse:RPC	2	2.21224e-57	0.377474	0.111	0.041	2.97148e-53
Npepps	LGS:RPC vs Mouse:RPC	5	2.23215e-57	-0.477836	0.105	0.209	2.99823e-53
Spast	LGS:RPC vs Mouse:RPC	2	2.27103e-57	0.468872	0.168	0.077	3.05045e-53
Atp2a2	LGS:RPC vs Mouse:RPC	2	2.51308e-57	0.43099	0.186	0.091	3.37557e-53
Edc4	LGS:RPC vs Mouse:RPC	2	2.78681e-57	0.369798	0.097	0.032	3.74325e-53
Smarcad1	LGS:RPC vs Mouse:RPC	1	3.3895e-57	0.414867	0.216	0.114	4.55277e-53
Ankrd49	LGS:RPC vs Mouse:RPC	1	5.24439e-57	0.451464	0.15	0.065	7.04427e-53
Map3k4	LGS:RPC vs Mouse:RPC	2	5.40558e-57	0.449745	0.148	0.064	7.26078e-53
Cited2	LGS:RPC vs Mouse:RPC	5	5.92293e-57	-0.492492	0.056	0.137	7.95568e-53
Cetn2	LGS:RPC vs Mouse:RPC	1	6.02324e-57	0.480193	0.481	0.373	8.09042e-53
Cops6	LGS:RPC vs Mouse:RPC	5	7.47935e-57	-0.424399	0.26	0.386	1.00463e-52
Pdlim4	LGS:RPC vs Mouse:RPC	6	8.07288e-57	-0.366031	0.014	0.076	1.08435e-52
Pip5k1b	LGS:RPC vs Mouse:RPC	4	1.05126e-56	-0.39905	0.022	0.089	1.41205e-52
Mgrn1	LGS:RPC vs Mouse:RPC	2	1.44366e-56	0.425371	0.135	0.056	1.93912e-52
Ctnnal1	LGS:RPC vs Mouse:RPC	1	1.48961e-56	0.401916	0.147	0.064	2.00084e-52
Fundc1	LGS:RPC vs Mouse:RPC	1	1.57312e-56	0.464214	0.263	0.15	2.11301e-52
Dffa	LGS:RPC vs Mouse:RPC	1	1.74114e-56	0.357935	0.092	0.029	2.3387e-52
Acp6	LGS:RPC vs Mouse:RPC	1	1.88176e-56	0.390574	0.125	0.049	2.52758e-52
Commd3	LGS:RPC vs Mouse:RPC	2	2.17586e-56	0.507989	0.387	0.261	2.92261e-52
Dr1	LGS:RPC vs Mouse:RPC	5	2.41297e-56	-0.398785	0.024	0.091	3.2411e-52
Gtpbp2	LGS:RPC vs Mouse:RPC	5	2.45447e-56	-0.383391	0.02	0.086	3.29685e-52
Lonrf2	LGS:RPC vs Mouse:RPC	6	2.83982e-56	-0.352827	0.013	0.066	3.81445e-52
Exo1	LGS:RPC vs Mouse:RPC	8	2.90549e-56	-0.415613	0.031	0.101	3.90265e-52
Unc119	LGS:RPC vs Mouse:RPC	3	3.67636e-56	0.541167	0.202	0.106	4.93809e-52
Ikbkb	LGS:RPC vs Mouse:RPC	5	3.8043e-56	-0.428229	0.026	0.092	5.10993e-52
Snw1	LGS:RPC vs Mouse:RPC	5	4.64446e-56	-0.422147	0.295	0.418	6.23844e-52
Ednrb	LGS:RPC vs Mouse:RPC	8	6.14162e-56	0.439255	0.158	0.071	8.24942e-52
Rad51ap1	LGS:RPC vs Mouse:RPC	8	7.13415e-56	-0.49575	0.121	0.218	9.58259e-52
Strap	LGS:RPC vs Mouse:RPC	6	7.9182e-56	-0.431604	0.29	0.405	1.06357e-51
Polr2e	LGS:RPC vs Mouse:RPC	1	9.64787e-56	0.507679	0.424	0.309	1.2959e-51
Racgap1	LGS:RPC vs Mouse:RPC	8	1.03448e-55	-0.511673	0.248	0.369	1.38952e-51
Tanc1	LGS:RPC vs Mouse:RPC	8	1.14896e-55	-0.47744	0.058	0.144	1.54328e-51
Txndc5	LGS:RPC vs Mouse:RPC	5	1.31078e-55	-0.421412	0.036	0.112	1.76064e-51
Sppl2b	LGS:RPC vs Mouse:RPC	3	1.31372e-55	0.357343	0.098	0.033	1.76459e-51
Prim1	LGS:RPC vs Mouse:RPC	8	1.32365e-55	-0.474449	0.156	0.256	1.77792e-51
Hdhd2	LGS:RPC vs Mouse:RPC	5	1.34503e-55	-0.401317	0.024	0.092	1.80665e-51
Fnbp4	LGS:RPC vs Mouse:RPC	2	1.36584e-55	0.470666	0.234	0.128	1.8346e-51
Txn2	LGS:RPC vs Mouse:RPC	5	1.4036e-55	-0.458153	0.18	0.296	1.88532e-51
UQCRC1	LGS:RPC vs Mouse:RPC	5	1.74708e-55	-0.409181	0.313	0.437	2.34668e-51
CTSB-containing	LGS:RPC vs Mouse:RPC	5	1.89409e-55	-0.466869	0.148	0.244	2.54414e-51
Btbd9	LGS:RPC vs Mouse:RPC	5	2.13246e-55	-0.406843	0.028	0.094	2.86432e-51
Asxl1	LGS:RPC vs Mouse:RPC	1	2.89378e-55	0.398359	0.141	0.06	3.88693e-51
Araf	LGS:RPC vs Mouse:RPC	5	3.54118e-55	-0.442533	0.039	0.116	4.75651e-51
Commd7	LGS:RPC vs Mouse:RPC	5	3.9763e-55	-0.402759	0.03	0.098	5.34097e-51
Itch	LGS:RPC vs Mouse:RPC	3	4.41195e-55	0.534086	0.203	0.109	5.92613e-51
Rad23a	LGS:RPC vs Mouse:RPC	1	5.00047e-55	0.527747	0.179	0.09	6.71663e-51
Ccdc124	LGS:RPC vs Mouse:RPC	6	5.45348e-55	-0.444994	0.151	0.267	7.32511e-51
Mdc1	LGS:RPC vs Mouse:RPC	1	5.7044e-55	0.403981	0.142	0.061	7.66215e-51
Adgra3	LGS:RPC vs Mouse:RPC	1	5.87775e-55	0.378571	0.147	0.066	7.895e-51
Dbf4	LGS:RPC vs Mouse:RPC	8	5.89121e-55	-0.476402	0.123	0.222	7.91308e-51
Eprs	LGS:RPC vs Mouse:RPC	1	6.57829e-55	0.457895	0.52	0.414	8.83596e-51
Ppp1r35	LGS:RPC vs Mouse:RPC	1	7.38093e-55	0.501563	0.319	0.212	9.91407e-51
Pgp	LGS:RPC vs Mouse:RPC	6	7.60371e-55	-0.454116	0.253	0.356	1.02133e-50
Llph	LGS:RPC vs Mouse:RPC	1	8.50917e-55	0.471408	0.349	0.224	1.14295e-50
Sft2d3	LGS:RPC vs Mouse:RPC	5	9.69341e-55	-0.375836	0.02	0.087	1.30202e-50
Gid4	LGS:RPC vs Mouse:RPC	5	1.46561e-54	-0.380619	0.02	0.082	1.9686e-50
Ranbp3	LGS:RPC vs Mouse:RPC	5	2.63239e-54	-0.425775	0.053	0.135	3.53583e-50
Srfbp1	LGS:RPC vs Mouse:RPC	2	3.54853e-54	0.355642	0.097	0.033	4.76639e-50
Gas2l3	LGS:RPC vs Mouse:RPC	8	4.64215e-54	0.464918	0.228	0.126	6.23534e-50
Pinx1	LGS:RPC vs Mouse:RPC	1	5.21289e-54	0.435745	0.16	0.074	7.00195e-50
Prmt3	LGS:RPC vs Mouse:RPC	6	5.45418e-54	-0.440167	0.042	0.119	7.32605e-50
Trim44	LGS:RPC vs Mouse:RPC	2	6.23842e-54	0.497363	0.235	0.131	8.37944e-50
Zranb1	LGS:RPC vs Mouse:RPC	7	6.29122e-54	-0.45863	0.063	0.145	8.45037e-50
Rnf145	LGS:RPC vs Mouse:RPC	2	6.50295e-54	0.523714	0.211	0.113	8.73476e-50
Pde12	LGS:RPC vs Mouse:RPC	5	6.72818e-54	-0.360545	0.013	0.072	9.0373e-50
Heyl	LGS:RPC vs Mouse:RPC	8	7.27016e-54	-0.430925	0.029	0.096	9.76528e-50
Cks2	LGS:RPC vs Mouse:RPC	8	7.48697e-54	0.516634	0.399	0.312	1.00565e-49
Cep128	LGS:RPC vs Mouse:RPC	1	8.27806e-54	0.364914	0.127	0.052	1.11191e-49
Dab1	LGS:RPC vs Mouse:RPC	8	9.44608e-54	-0.433163	0.044	0.125	1.2688e-49
Prkar1a	LGS:RPC vs Mouse:RPC	5	1.22424e-53	-0.432273	0.249	0.354	1.6444e-49
Ggh	LGS:RPC vs Mouse:RPC	6	1.42733e-53	-0.469171	0.13	0.222	1.91719e-49
Cobl	LGS:RPC vs Mouse:RPC	1	1.50513e-53	0.396476	0.062	0.018	2.02169e-49
Otud1	LGS:RPC vs Mouse:RPC	1	1.55734e-53	0.591892	0.156	0.076	2.09182e-49
Nup62	LGS:RPC vs Mouse:RPC	8	1.6399e-53	-0.460391	0.118	0.206	2.20271e-49
Bcl2l13	LGS:RPC vs Mouse:RPC	5	1.64446e-53	-0.430529	0.046	0.125	2.20884e-49
Pick1	LGS:RPC vs Mouse:RPC	5	2.07179e-53	-0.402579	0.026	0.095	2.78282e-49
Kansl3	LGS:RPC vs Mouse:RPC	5	2.36302e-53	-0.435029	0.046	0.121	3.17401e-49
Snrpf	LGS:RPC vs Mouse:RPC	6	2.73687e-53	-0.39011	0.461	0.579	3.67617e-49
Tlk1	LGS:RPC vs Mouse:RPC	2	2.91395e-53	0.442501	0.191	0.097	3.91402e-49
Bola3	LGS:RPC vs Mouse:RPC	6	2.95648e-53	-0.462334	0.167	0.276	3.97115e-49
Tceal3	LGS:RPC vs Mouse:RPC	2	3.13693e-53	0.4547	0.109	0.042	4.21352e-49
Nfib	LGS:RPC vs Mouse:RPC	5	3.72867e-53	-0.426872	0.234	0.362	5.00835e-49
Mtpn	LGS:RPC vs Mouse:RPC	2	3.778e-53	0.492538	0.366	0.245	5.07461e-49
Mycbp2	LGS:RPC vs Mouse:RPC	3	3.93173e-53	0.517756	0.292	0.182	5.28111e-49
Arid2	LGS:RPC vs Mouse:RPC	2	4.31478e-53	0.414115	0.194	0.1	5.79562e-49
Asnsd1	LGS:RPC vs Mouse:RPC	6	4.95436e-53	-0.44202	0.12	0.207	6.6547e-49
Ddx41	LGS:RPC vs Mouse:RPC	5	5.21627e-53	-0.416494	0.053	0.138	7.00649e-49
Kdm5c	LGS:RPC vs Mouse:RPC	2	5.50299e-53	0.428737	0.122	0.049	7.39161e-49
Rb1cc1	LGS:RPC vs Mouse:RPC	2	5.56749e-53	0.442816	0.212	0.113	7.47826e-49
Srprb	LGS:RPC vs Mouse:RPC	3	6.07831e-53	0.479731	0.214	0.114	8.16439e-49
Ppme1	LGS:RPC vs Mouse:RPC	2	6.11086e-53	0.438171	0.162	0.076	8.20811e-49
Gde1	LGS:RPC vs Mouse:RPC	5	6.30971e-53	-0.467164	0.111	0.208	8.47521e-49
Mettl23	LGS:RPC vs Mouse:RPC	2	8.0766e-53	0.412703	0.178	0.088	1.08485e-48
TRIM26-containing	LGS:RPC vs Mouse:RPC	5	8.60407e-53	-0.417485	0.035	0.105	1.1557e-48
Mki67	LGS:RPC vs Mouse:RPC	8	9.49575e-53	0.482603	0.271	0.213	1.27547e-48
Fam210a	LGS:RPC vs Mouse:RPC	2	1.13458e-52	0.371641	0.102	0.037	1.52396e-48
Braf	LGS:RPC vs Mouse:RPC	5	1.2306e-52	-0.356958	0.014	0.072	1.65295e-48
Smap1	LGS:RPC vs Mouse:RPC	2	1.38291e-52	0.482211	0.425	0.311	1.85752e-48
Cald1	LGS:RPC vs Mouse:RPC	5	1.87915e-52	-0.489433	0.211	0.325	2.52407e-48
Smc3	LGS:RPC vs Mouse:RPC	8	2.27071e-52	-0.38531	0.43	0.552	3.05002e-48
Fam45a	LGS:RPC vs Mouse:RPC	5	2.31209e-52	-0.394923	0.028	0.092	3.1056e-48
Cdk5rap2	LGS:RPC vs Mouse:RPC	1	2.64923e-52	0.453276	0.187	0.096	3.55845e-48
Cdkn2d	LGS:RPC vs Mouse:RPC	8	3.00239e-52	0.516051	0.268	0.204	4.03281e-48
Dnph1	LGS:RPC vs Mouse:RPC	8	4.33455e-52	0.508061	0.296	0.19	5.82217e-48
Exosc7	LGS:RPC vs Mouse:RPC	6	4.93323e-52	-0.444129	0.18	0.273	6.62631e-48
Cul1	LGS:RPC vs Mouse:RPC	6	5.20437e-52	-0.444879	0.188	0.287	6.99051e-48
H2AFX-containing	LGS:RPC vs Mouse:RPC	8	6.38335e-52	-0.516107	0.463	0.545	8.57411e-48
Xpnpep1	LGS:RPC vs Mouse:RPC	6	6.90618e-52	-0.42185	0.082	0.176	9.27639e-48
Slc6a6	LGS:RPC vs Mouse:RPC	7	7.9437e-52	-0.379813	0.015	0.073	1.067e-47
Tmem203	LGS:RPC vs Mouse:RPC	2	8.0161e-52	0.362956	0.152	0.071	1.07672e-47
Atxn2l	LGS:RPC vs Mouse:RPC	2	8.12993e-52	0.399318	0.149	0.068	1.09201e-47
Ppm1g	LGS:RPC vs Mouse:RPC	1	9.0796e-52	0.455873	0.363	0.24	1.21957e-47
Stard7	LGS:RPC vs Mouse:RPC	5	1.02585e-51	-0.453781	0.118	0.213	1.37792e-47
Dnajc3	LGS:RPC vs Mouse:RPC	2	1.16418e-51	0.501008	0.189	0.098	1.56372e-47
Cope	LGS:RPC vs Mouse:RPC	2	1.26631e-51	0.438537	0.52	0.414	1.70091e-47
Rbm12	LGS:RPC vs Mouse:RPC	2	1.62188e-51	0.383247	0.124	0.051	2.17851e-47
Ppfia1	LGS:RPC vs Mouse:RPC	2	1.73056e-51	0.365389	0.115	0.045	2.32449e-47
Srp72	LGS:RPC vs Mouse:RPC	5	1.78709e-51	-0.453174	0.139	0.23	2.40041e-47
Tmod2	LGS:RPC vs Mouse:RPC	6	1.80789e-51	-0.372064	0.019	0.074	2.42835e-47
Ndufs7	LGS:RPC vs Mouse:RPC	3	1.81037e-51	0.433811	0.524	0.429	2.43169e-47
Nr2e1	LGS:RPC vs Mouse:RPC	8	1.94338e-51	-0.446159	0.202	0.307	2.61035e-47
Emc6	LGS:RPC vs Mouse:RPC	2	2.12782e-51	0.457738	0.436	0.319	2.85808e-47
Farsa	LGS:RPC vs Mouse:RPC	5	2.24888e-51	-0.445257	0.087	0.175	3.02069e-47
Aff4	LGS:RPC vs Mouse:RPC	3	2.4597e-51	0.420399	0.124	0.052	3.30387e-47
Wdr13	LGS:RPC vs Mouse:RPC	2	2.50188e-51	0.372853	0.099	0.036	3.36052e-47
Nprl2	LGS:RPC vs Mouse:RPC	2	2.78887e-51	0.382348	0.114	0.045	3.74602e-47
Ppil3	LGS:RPC vs Mouse:RPC	6	3.10322e-51	-0.421231	0.042	0.115	4.16824e-47
Ppic	LGS:RPC vs Mouse:RPC	8	4.22994e-51	0.435622	0.248	0.143	5.68166e-47
Atf5	LGS:RPC vs Mouse:RPC	6	4.54897e-51	-0.383242	0.023	0.087	6.11017e-47
Trappc13	LGS:RPC vs Mouse:RPC	5	5.01914e-51	-0.415989	0.051	0.131	6.7417e-47
Atraid	LGS:RPC vs Mouse:RPC	5	5.1784e-51	-0.440139	0.164	0.273	6.95562e-47
Fis1	LGS:RPC vs Mouse:RPC	2	8.0121e-51	0.46518	0.442	0.33	1.07619e-46
Tor2a	LGS:RPC vs Mouse:RPC	5	8.20974e-51	-0.43864	0.089	0.179	1.10273e-46
Egfl7	LGS:RPC vs Mouse:RPC	6	8.91813e-51	-0.367618	0.014	0.069	1.19788e-46
UQCC2-like	LGS:RPC vs Mouse:RPC	6	9.39204e-51	-0.416553	0.25	0.365	1.26154e-46
Tufm	LGS:RPC vs Mouse:RPC	2	1.14175e-50	0.433609	0.139	0.062	1.5336e-46
Dcaf8	LGS:RPC vs Mouse:RPC	5	1.51074e-50	-0.456896	0.102	0.194	2.02923e-46
Emsy	LGS:RPC vs Mouse:RPC	5	1.51737e-50	-0.43982	0.058	0.133	2.03813e-46
Angel2	LGS:RPC vs Mouse:RPC	5	1.69803e-50	-0.444811	0.091	0.183	2.28079e-46
Dnttip2	LGS:RPC vs Mouse:RPC	5	1.93019e-50	-0.442162	0.114	0.208	2.59262e-46
Noc2l	LGS:RPC vs Mouse:RPC	6	2.23904e-50	-0.377845	0.026	0.091	3.00748e-46
Rpia	LGS:RPC vs Mouse:RPC	1	2.27714e-50	0.407223	0.173	0.086	3.05865e-46
Dennd1a	LGS:RPC vs Mouse:RPC	6	2.28852e-50	-0.440136	0.072	0.158	3.07394e-46
Prkcsh	LGS:RPC vs Mouse:RPC	5	3.64769e-50	-0.420502	0.12	0.223	4.89957e-46
Minpp1	LGS:RPC vs Mouse:RPC	5	4.12914e-50	-0.421	0.054	0.127	5.54627e-46
Mau2	LGS:RPC vs Mouse:RPC	7	4.28076e-50	-0.410464	0.039	0.108	5.74992e-46
Ngfr	LGS:RPC vs Mouse:RPC	6	4.78018e-50	-0.402202	0.021	0.083	6.42073e-46
Pls3	LGS:RPC vs Mouse:RPC	6	4.91844e-50	-0.355653	0.018	0.078	6.60645e-46
Timp2	LGS:RPC vs Mouse:RPC	8	5.45651e-50	0.402621	0.137	0.061	7.32918e-46
Snrnp27	LGS:RPC vs Mouse:RPC	5	6.20825e-50	-0.393542	0.202	0.319	8.33892e-46
Cdk14	LGS:RPC vs Mouse:RPC	8	7.71311e-50	0.399432	0.148	0.068	1.03602e-45
Wdr46	LGS:RPC vs Mouse:RPC	1	8.5867e-50	0.423098	0.116	0.047	1.15337e-45
Ppp2r3c	LGS:RPC vs Mouse:RPC	2	8.62535e-50	0.429748	0.189	0.098	1.15856e-45
Sart3	LGS:RPC vs Mouse:RPC	6	8.721e-50	-0.403544	0.048	0.125	1.1714e-45
Tacc1	LGS:RPC vs Mouse:RPC	8	1.14578e-49	0.39519	0.132	0.058	1.53901e-45
Qrich1	LGS:RPC vs Mouse:RPC	5	1.23357e-49	-0.435696	0.078	0.161	1.65693e-45
Nenf	LGS:RPC vs Mouse:RPC	7	1.49575e-49	-0.446171	0.147	0.246	2.00909e-45
Fbxo25	LGS:RPC vs Mouse:RPC	2	1.50654e-49	0.358385	0.087	0.029	2.02358e-45
Cryz	LGS:RPC vs Mouse:RPC	6	1.5109e-49	-0.431336	0.064	0.14	2.02945e-45
Ctu2	LGS:RPC vs Mouse:RPC	2	1.56277e-49	0.386182	0.136	0.061	2.09912e-45
Dll1	LGS:RPC vs Mouse:RPC	4	1.96944e-49	-0.450727	0.029	0.084	2.64535e-45
Nxt1	LGS:RPC vs Mouse:RPC	8	1.97035e-49	-0.429027	0.204	0.303	2.64657e-45
Rint1	LGS:RPC vs Mouse:RPC	5	2.01467e-49	-0.399215	0.03	0.095	2.7061e-45
Letm1	LGS:RPC vs Mouse:RPC	5	2.20564e-49	-0.402671	0.036	0.106	2.96262e-45
Timeless	LGS:RPC vs Mouse:RPC	8	2.55394e-49	-0.447356	0.082	0.166	3.43046e-45
Tbl1xr1	LGS:RPC vs Mouse:RPC	2	2.86257e-49	0.364004	0.133	0.059	3.845e-45
Chchd7	LGS:RPC vs Mouse:RPC	5	2.95811e-49	-0.451087	0.12	0.208	3.97334e-45
Ciao1	LGS:RPC vs Mouse:RPC	2	3.56566e-49	0.39097	0.144	0.066	4.78939e-45
Gins1	LGS:RPC vs Mouse:RPC	8	3.93699e-49	0.429517	0.205	0.111	5.28816e-45
Terf2	LGS:RPC vs Mouse:RPC	2	4.4118e-49	0.370466	0.117	0.048	5.92593e-45
Ccdc28b	LGS:RPC vs Mouse:RPC	3	4.45345e-49	0.468516	0.177	0.09	5.98187e-45
Herc2	LGS:RPC vs Mouse:RPC	2	5.17139e-49	0.427189	0.147	0.068	6.94622e-45
Acot13	LGS:RPC vs Mouse:RPC	5	6.89251e-49	-0.424573	0.041	0.112	9.25802e-45
Ctdnep1	LGS:RPC vs Mouse:RPC	1	7.01682e-49	0.384051	0.154	0.074	9.42499e-45
NIPSNAP3B-like	LGS:RPC vs Mouse:RPC	5	8.51292e-49	-0.377232	0.046	0.1	1.14346e-44
Gnpat	LGS:RPC vs Mouse:RPC	1	8.83358e-49	0.481793	0.203	0.112	1.18653e-44
Dnajc11	LGS:RPC vs Mouse:RPC	5	9.95745e-49	-0.395088	0.049	0.126	1.33748e-44
Ppm1a	LGS:RPC vs Mouse:RPC	2	1.06726e-48	0.421514	0.207	0.112	1.43354e-44
Mtap	LGS:RPC vs Mouse:RPC	6	1.0949e-48	-0.359485	0.026	0.091	1.47068e-44
Aqr	LGS:RPC vs Mouse:RPC	2	1.18761e-48	0.413843	0.152	0.072	1.5952e-44
Rbm33	LGS:RPC vs Mouse:RPC	2	1.20482e-48	0.381484	0.154	0.074	1.61832e-44
Bcap29	LGS:RPC vs Mouse:RPC	2	1.38601e-48	0.407973	0.174	0.089	1.86169e-44
Klf10	LGS:RPC vs Mouse:RPC	5	1.49121e-48	-0.379797	0.02	0.075	2.00299e-44
Ung	LGS:RPC vs Mouse:RPC	8	1.5124e-48	-0.434578	0.149	0.204	2.03145e-44
Acvr2b	LGS:RPC vs Mouse:RPC	5	1.69012e-48	-0.42923	0.074	0.151	2.27017e-44
Pyurf	LGS:RPC vs Mouse:RPC	5	1.72774e-48	-0.406415	0.039	0.109	2.3207e-44
Bub3	LGS:RPC vs Mouse:RPC	8	1.91575e-48	-0.429073	0.335	0.426	2.57324e-44
Etv1	LGS:RPC vs Mouse:RPC	6	2.55445e-48	-0.39517	0.026	0.089	3.43113e-44
Tagln2	LGS:RPC vs Mouse:RPC	8	3.01476e-48	0.414595	0.516	0.397	4.04942e-44
Pdcd11	LGS:RPC vs Mouse:RPC	2	3.04419e-48	0.482551	0.139	0.066	4.08895e-44
Sesn3	LGS:RPC vs Mouse:RPC	4	3.06015e-48	-0.436727	0.067	0.145	4.11039e-44
Smg7	LGS:RPC vs Mouse:RPC	2	3.08667e-48	0.377964	0.105	0.041	4.14601e-44
Haus2	LGS:RPC vs Mouse:RPC	2	3.53127e-48	0.362121	0.147	0.07	4.74321e-44
Laptm4b	LGS:RPC vs Mouse:RPC	3	3.53348e-48	-0.393524	0.057	0.138	4.74617e-44
Xrcc4	LGS:RPC vs Mouse:RPC	2	4.00278e-48	0.414905	0.131	0.058	5.37654e-44
Ndufa7	LGS:RPC vs Mouse:RPC	3	4.86177e-48	0.361944	0.656	0.58	6.53033e-44
MYL12B	LGS:RPC vs Mouse:RPC	2	4.92831e-48	0.445019	0.379	0.261	6.61971e-44
Bag2	LGS:RPC vs Mouse:RPC	6	5.05301e-48	-0.354495	0.019	0.077	6.78721e-44
Haus1	LGS:RPC vs Mouse:RPC	1	6.23318e-48	0.44177	0.275	0.168	8.37241e-44
Pdcd2l	LGS:RPC vs Mouse:RPC	5	6.37463e-48	-0.363933	0.028	0.093	8.5624e-44
Dazap2	LGS:RPC vs Mouse:RPC	6	6.53758e-48	-0.421131	0.233	0.329	8.78128e-44
Abca5	LGS:RPC vs Mouse:RPC	6	7.00241e-48	-0.412702	0.041	0.112	9.40563e-44
Gtf2h3	LGS:RPC vs Mouse:RPC	6	7.08002e-48	-0.404938	0.051	0.122	9.50988e-44
Slc29a1	LGS:RPC vs Mouse:RPC	6	7.11665e-48	-0.360208	0.021	0.075	9.55908e-44
Tle1	LGS:RPC vs Mouse:RPC	1	8.66955e-48	0.484166	0.369	0.257	1.16449e-43
Ssbp2	LGS:RPC vs Mouse:RPC	5	9.85102e-48	-0.42824	0.199	0.293	1.32319e-43
Map9	LGS:RPC vs Mouse:RPC	3	1.17332e-47	0.367537	0.106	0.042	1.576e-43
Acyp1	LGS:RPC vs Mouse:RPC	2	1.17711e-47	0.455563	0.316	0.203	1.58109e-43
Terf2ip	LGS:RPC vs Mouse:RPC	3	1.21357e-47	0.444706	0.181	0.094	1.63007e-43
Slc25a1	LGS:RPC vs Mouse:RPC	1	1.26356e-47	0.385636	0.095	0.035	1.69722e-43
Papola	LGS:RPC vs Mouse:RPC	1	1.34018e-47	0.417685	0.515	0.414	1.80012e-43
Fut8	LGS:RPC vs Mouse:RPC	1	1.35399e-47	0.351042	0.108	0.043	1.81868e-43
Map1lc3a	LGS:RPC vs Mouse:RPC	3	1.37228e-47	0.503616	0.286	0.184	1.84324e-43
Ctsd	LGS:RPC vs Mouse:RPC	7	1.40173e-47	-0.428677	0.122	0.222	1.88281e-43
Fam50a	LGS:RPC vs Mouse:RPC	5	1.40577e-47	-0.41802	0.067	0.149	1.88822e-43
Pigc	LGS:RPC vs Mouse:RPC	2	1.50015e-47	0.409819	0.129	0.056	2.015e-43
Coq7	LGS:RPC vs Mouse:RPC	7	1.52946e-47	-0.440093	0.137	0.228	2.05437e-43
Dph5	LGS:RPC vs Mouse:RPC	5	1.56935e-47	-0.394377	0.032	0.096	2.10795e-43
Uri1	LGS:RPC vs Mouse:RPC	2	1.5966e-47	0.481377	0.271	0.166	2.14455e-43
Malsu1	LGS:RPC vs Mouse:RPC	2	1.88788e-47	0.417421	0.217	0.121	2.53581e-43
Sapcd2	LGS:RPC vs Mouse:RPC	8	2.1223e-47	-0.448472	0.086	0.165	2.85068e-43
Alad	LGS:RPC vs Mouse:RPC	7	2.31364e-47	-0.431352	0.126	0.217	3.10768e-43
Cep192	LGS:RPC vs Mouse:RPC	1	3.3823e-47	0.366548	0.102	0.04	4.5431e-43
Brwd1	LGS:RPC vs Mouse:RPC	5	3.47188e-47	-0.417582	0.051	0.121	4.66342e-43
Pcmtd1	LGS:RPC vs Mouse:RPC	2	3.6052e-47	0.415128	0.168	0.084	4.84251e-43
Klf3	LGS:RPC vs Mouse:RPC	6	3.64001e-47	-0.449433	0.137	0.222	4.88926e-43
Hspa4l	LGS:RPC vs Mouse:RPC	5	3.74774e-47	-0.432506	0.15	0.237	5.03397e-43
Cenpw	LGS:RPC vs Mouse:RPC	8	3.75831e-47	0.469632	0.29	0.201	5.04816e-43
Ppih	LGS:RPC vs Mouse:RPC	1	3.87198e-47	0.468643	0.262	0.162	5.20084e-43
Rnf6	LGS:RPC vs Mouse:RPC	5	4.46168e-47	-0.407541	0.073	0.158	5.99293e-43
Ndufa3	LGS:RPC vs Mouse:RPC	2	4.6419e-47	0.46895	0.474	0.377	6.235e-43
Dnaaf2	LGS:RPC vs Mouse:RPC	8	4.66802e-47	-0.420335	0.079	0.158	6.27008e-43
Cct3	LGS:RPC vs Mouse:RPC	6	5.71383e-47	-0.358952	0.408	0.518	7.67481e-43
Eci1	LGS:RPC vs Mouse:RPC	2	6.08524e-47	0.409619	0.251	0.149	8.17369e-43
Jagn1	LGS:RPC vs Mouse:RPC	1	6.7158e-47	0.407203	0.228	0.131	9.02066e-43
Csrp1	LGS:RPC vs Mouse:RPC	8	7.45906e-47	0.37671	0.223	0.129	1.0019e-42
Kxd1	LGS:RPC vs Mouse:RPC	1	8.16312e-47	0.444045	0.264	0.16	1.09647e-42
Ubr5	LGS:RPC vs Mouse:RPC	2	8.65622e-47	0.400102	0.163	0.081	1.1627e-42
Ap2b1	LGS:RPC vs Mouse:RPC	2	9.31484e-47	0.516528	0.185	0.105	1.25117e-42
Prdx5	LGS:RPC vs Mouse:RPC	3	1.05299e-46	0.467311	0.41	0.299	1.41438e-42
Cib1	LGS:RPC vs Mouse:RPC	1	1.08322e-46	0.453176	0.203	0.112	1.45498e-42
Phlpp1	LGS:RPC vs Mouse:RPC	1	1.11675e-46	0.400165	0.131	0.059	1.50001e-42
Actn1	LGS:RPC vs Mouse:RPC	5	1.36287e-46	-0.352071	0.025	0.086	1.83061e-42
Erp29	LGS:RPC vs Mouse:RPC	1	1.74297e-46	0.446092	0.432	0.322	2.34115e-42
Idh3g	LGS:RPC vs Mouse:RPC	5	2.12321e-46	-0.426177	0.155	0.254	2.85189e-42
EXOC4-like	LGS:RPC vs Mouse:RPC	5	2.35572e-46	-0.379798	0.048	0.123	3.1642e-42
Ccndbp1	LGS:RPC vs Mouse:RPC	7	2.48629e-46	-0.366941	0.024	0.084	3.33958e-42
Etv5	LGS:RPC vs Mouse:RPC	8	2.53445e-46	-0.413802	0.103	0.194	3.40427e-42
Smo	LGS:RPC vs Mouse:RPC	6	3.2332e-46	-0.423871	0.087	0.166	4.34283e-42
Chmp3	LGS:RPC vs Mouse:RPC	2	3.23973e-46	0.463354	0.153	0.08	4.3516e-42
Elovl4	LGS:RPC vs Mouse:RPC	7	3.57505e-46	0.469355	0.196	0.107	4.80201e-42
Shmt1	LGS:RPC vs Mouse:RPC	8	3.58015e-46	-0.367451	0.029	0.083	4.80886e-42
Smox	LGS:RPC vs Mouse:RPC	6	3.85935e-46	-0.416299	0.049	0.116	5.18388e-42
Chd7	LGS:RPC vs Mouse:RPC	5	4.48837e-46	-0.389187	0.33	0.435	6.02878e-42
Thrap3	LGS:RPC vs Mouse:RPC	1	4.66094e-46	0.47372	0.387	0.284	6.26057e-42
Syf2	LGS:RPC vs Mouse:RPC	5	6.29396e-46	-0.409735	0.117	0.212	8.45405e-42
Fgf9	LGS:RPC vs Mouse:RPC	8	6.33892e-46	-0.385525	0.313	0.432	8.51444e-42
Ptprd	LGS:RPC vs Mouse:RPC	1	7.80869e-46	0.407545	0.197	0.108	1.04886e-41
Pcdh7	LGS:RPC vs Mouse:RPC	1	8.25984e-46	0.35705	0.083	0.029	1.10946e-41
Rsbn1l	LGS:RPC vs Mouse:RPC	3	1.11565e-45	0.43617	0.374	0.257	1.49854e-41
Cdc42se1	LGS:RPC vs Mouse:RPC	1	1.51816e-45	0.388249	0.14	0.066	2.0392e-41
Ccdc191	LGS:RPC vs Mouse:RPC	5	1.8282e-45	-0.378433	0.023	0.082	2.45563e-41
Pik3r1	LGS:RPC vs Mouse:RPC	3	1.87858e-45	0.454345	0.234	0.137	2.52331e-41
Lrrcc1	LGS:RPC vs Mouse:RPC	1	1.88097e-45	0.390926	0.182	0.096	2.52652e-41
Akap8	LGS:RPC vs Mouse:RPC	5	1.88384e-45	-0.406377	0.105	0.181	2.53037e-41
S1pr3	LGS:RPC vs Mouse:RPC	8	2.1977e-45	-0.356004	0.017	0.068	2.95196e-41
Mbip	LGS:RPC vs Mouse:RPC	2	2.26517e-45	0.373821	0.159	0.08	3.04258e-41
Gpn3	LGS:RPC vs Mouse:RPC	2	2.81131e-45	0.370965	0.132	0.06	3.77616e-41
Surf6	LGS:RPC vs Mouse:RPC	2	3.34816e-45	0.440254	0.094	0.037	4.49725e-41
Prmt2	LGS:RPC vs Mouse:RPC	3	3.43873e-45	0.397538	0.143	0.068	4.6189e-41
Nmt1	LGS:RPC vs Mouse:RPC	2	4.0021e-45	0.522565	0.262	0.179	5.37563e-41
Ing4	LGS:RPC vs Mouse:RPC	5	5.38854e-45	-0.417839	0.112	0.205	7.23788e-41
Gadd45gip1	LGS:RPC vs Mouse:RPC	4	5.39141e-45	0.468331	0.226	0.132	7.24175e-41
Grsf1	LGS:RPC vs Mouse:RPC	5	5.5679e-45	-0.412741	0.089	0.17	7.4788e-41
Isyna1	LGS:RPC vs Mouse:RPC	1	9.79309e-45	0.41737	0.178	0.094	1.31541e-40
Tnrc6a	LGS:RPC vs Mouse:RPC	7	1.02644e-44	-0.418505	0.094	0.177	1.37872e-40
Magoh	LGS:RPC vs Mouse:RPC	6	1.07633e-44	-0.355426	0.367	0.477	1.44573e-40
Mars	LGS:RPC vs Mouse:RPC	5	1.11601e-44	-0.390196	0.057	0.132	1.49902e-40
Slc4a7	LGS:RPC vs Mouse:RPC	7	1.29759e-44	0.394945	0.184	0.099	1.74292e-40
Atp6v0d1	LGS:RPC vs Mouse:RPC	7	1.36573e-44	-0.375736	0.103	0.197	1.83446e-40
Polr3h	LGS:RPC vs Mouse:RPC	5	1.43044e-44	-0.385285	0.044	0.111	1.92136e-40
Cep57	LGS:RPC vs Mouse:RPC	1	2.26243e-44	0.429147	0.373	0.263	3.03889e-40
Fgfr1op	LGS:RPC vs Mouse:RPC	6	2.27492e-44	-0.363528	0.036	0.102	3.05567e-40
Comt	LGS:RPC vs Mouse:RPC	5	2.47187e-44	-0.425879	0.109	0.201	3.32022e-40
Nt5c3b	LGS:RPC vs Mouse:RPC	6	2.69452e-44	-0.409365	0.062	0.137	3.61928e-40
Rassf1	LGS:RPC vs Mouse:RPC	8	4.2286e-44	-0.402516	0.108	0.179	5.67985e-40
Rps6kb1	LGS:RPC vs Mouse:RPC	5	4.31705e-44	-0.429689	0.11	0.189	5.79866e-40
Cry1	LGS:RPC vs Mouse:RPC	1	4.64206e-44	0.415572	0.18	0.096	6.23521e-40
Borcs8	LGS:RPC vs Mouse:RPC	5	4.71261e-44	-0.362098	0.029	0.088	6.32998e-40
Wdr70	LGS:RPC vs Mouse:RPC	2	4.91161e-44	0.468152	0.129	0.062	6.59727e-40
Ctc1	LGS:RPC vs Mouse:RPC	5	5.07906e-44	-0.356697	0.029	0.087	6.82219e-40
Stt3b	LGS:RPC vs Mouse:RPC	1	5.49869e-44	0.399309	0.266	0.165	7.38584e-40
Dhps	LGS:RPC vs Mouse:RPC	3	7.02276e-44	0.401762	0.178	0.095	9.43297e-40
Rfk	LGS:RPC vs Mouse:RPC	6	7.47045e-44	-0.388326	0.045	0.111	1.00343e-39
Nrde2	LGS:RPC vs Mouse:RPC	3	7.61376e-44	0.430067	0.091	0.037	1.02268e-39
Psmc3	LGS:RPC vs Mouse:RPC	6	8.87768e-44	-0.358122	0.329	0.438	1.19245e-39
Ap1m1	LGS:RPC vs Mouse:RPC	5	8.94004e-44	-0.400286	0.096	0.182	1.20083e-39
Cic	LGS:RPC vs Mouse:RPC	2	1.33326e-43	0.359963	0.14	0.067	1.79083e-39
Actr2	LGS:RPC vs Mouse:RPC	1	1.53279e-43	0.383754	0.206	0.116	2.05884e-39
Ndufab1	LGS:RPC vs Mouse:RPC	2	1.53669e-43	0.392793	0.537	0.431	2.06408e-39
Cntfr	LGS:RPC vs Mouse:RPC	8	2.94372e-43	0.459748	0.208	0.121	3.95401e-39
Spint2	LGS:RPC vs Mouse:RPC	5	3.17616e-43	-0.43013	0.177	0.275	4.26622e-39
Limd2	LGS:RPC vs Mouse:RPC	6	3.86103e-43	-0.409214	0.128	0.216	5.18614e-39
Cdc34	LGS:RPC vs Mouse:RPC	2	4.44569e-43	0.381083	0.161	0.083	5.97145e-39
Alkbh8	LGS:RPC vs Mouse:RPC	5	4.57943e-43	-0.356017	0.026	0.084	6.15109e-39
Slc25a46	LGS:RPC vs Mouse:RPC	5	4.83959e-43	-0.377035	0.043	0.109	6.50053e-39
Spats2	LGS:RPC vs Mouse:RPC	2	6.36178e-43	0.37779	0.183	0.099	8.54514e-39
LRP6	LGS:RPC vs Mouse:RPC	5	8.48793e-43	-0.378961	0.041	0.107	1.1401e-38
Melk	LGS:RPC vs Mouse:RPC	8	8.53091e-43	-0.380923	0.08	0.151	1.14587e-38
Plekhf2	LGS:RPC vs Mouse:RPC	5	8.57801e-43	-0.392156	0.067	0.134	1.1522e-38
Pacsin3	LGS:RPC vs Mouse:RPC	1	1.2602e-42	0.396413	0.145	0.071	1.6927e-38
Hdac3	LGS:RPC vs Mouse:RPC	6	1.4607e-42	-0.401646	0.16	0.252	1.96201e-38
Cep290	LGS:RPC vs Mouse:RPC	7	1.85951e-42	0.442365	0.189	0.104	2.49769e-38
Glg1	LGS:RPC vs Mouse:RPC	5	1.88923e-42	-0.405692	0.126	0.202	2.53762e-38
Otud5	LGS:RPC vs Mouse:RPC	2	2.15093e-42	0.370203	0.137	0.065	2.88913e-38
Gapvd1	LGS:RPC vs Mouse:RPC	5	2.29281e-42	-0.401267	0.087	0.167	3.0797e-38
Ehd1	LGS:RPC vs Mouse:RPC	1	2.32332e-42	0.431669	0.16	0.083	3.12069e-38
Use1	LGS:RPC vs Mouse:RPC	7	3.0828e-42	-0.413053	0.136	0.226	4.14081e-38
Hars	LGS:RPC vs Mouse:RPC	5	3.11547e-42	-0.379536	0.063	0.137	4.18469e-38
Sbno1	LGS:RPC vs Mouse:RPC	5	3.2341e-42	-0.407288	0.128	0.214	4.34405e-38
Tk1	LGS:RPC vs Mouse:RPC	8	3.38744e-42	-0.404984	0.146	0.218	4.55001e-38
Kif3a	LGS:RPC vs Mouse:RPC	8	4.00731e-42	-0.400133	0.186	0.274	5.38262e-38
Eftud2	LGS:RPC vs Mouse:RPC	6	4.11906e-42	-0.387685	0.138	0.222	5.53273e-38
Aurkaip1	LGS:RPC vs Mouse:RPC	2	4.92314e-42	0.427352	0.339	0.23	6.61277e-38
Rabac1	LGS:RPC vs Mouse:RPC	3	5.52646e-42	0.470161	0.358	0.254	7.42314e-38
Clk4	LGS:RPC vs Mouse:RPC	7	5.9928e-42	-0.391669	0.064	0.131	8.04953e-38
Rrbp1	LGS:RPC vs Mouse:RPC	5	6.22612e-42	-0.393876	0.061	0.134	8.36293e-38
Ap3s1	LGS:RPC vs Mouse:RPC	2	6.43495e-42	0.357487	0.178	0.097	8.64343e-38
Drg1	LGS:RPC vs Mouse:RPC	6	6.80117e-42	-0.386291	0.173	0.263	9.13534e-38
Ccnh	LGS:RPC vs Mouse:RPC	5	6.99963e-42	-0.388929	0.109	0.179	9.4019e-38
Fez2	LGS:RPC vs Mouse:RPC	2	7.18643e-42	0.372245	0.152	0.077	9.65281e-38
Plin3	LGS:RPC vs Mouse:RPC	1	8.23453e-42	0.378317	0.139	0.068	1.10606e-37
Wwtr1	LGS:RPC vs Mouse:RPC	6	9.22472e-42	-0.381991	0.051	0.122	1.23906e-37
Naa35	LGS:RPC vs Mouse:RPC	5	9.84283e-42	-0.401305	0.117	0.2	1.32209e-37
Stau1	LGS:RPC vs Mouse:RPC	2	1.14012e-41	0.408549	0.177	0.095	1.5314e-37
Ppp1r14c	LGS:RPC vs Mouse:RPC	1	1.24114e-41	0.399266	0.108	0.047	1.66709e-37
Fbxo22	LGS:RPC vs Mouse:RPC	6	1.24974e-41	-0.390083	0.096	0.168	1.67865e-37
Fancl	LGS:RPC vs Mouse:RPC	8	1.26411e-41	0.367527	0.154	0.079	1.69795e-37
Cdk2ap1	LGS:RPC vs Mouse:RPC	5	1.2769e-41	-0.403715	0.109	0.188	1.71513e-37
Luc7l	LGS:RPC vs Mouse:RPC	3	1.30692e-41	0.425808	0.379	0.267	1.75545e-37
Sdhaf1	LGS:RPC vs Mouse:RPC	5	1.51863e-41	-0.382472	0.053	0.12	2.03982e-37
Slmap	LGS:RPC vs Mouse:RPC	5	1.81167e-41	-0.405829	0.068	0.137	2.43344e-37
Zfand3	LGS:RPC vs Mouse:RPC	1	2.21717e-41	0.377179	0.201	0.115	2.9781e-37
Palm	LGS:RPC vs Mouse:RPC	8	2.36702e-41	0.399035	0.141	0.07	3.17938e-37
Nck1	LGS:RPC vs Mouse:RPC	5	2.6582e-41	-0.363627	0.043	0.104	3.5705e-37
Add1	LGS:RPC vs Mouse:RPC	3	3.43379e-41	0.429313	0.204	0.117	4.61227e-37
Vamp8	LGS:RPC vs Mouse:RPC	3	4.11564e-41	-0.378242	0.052	0.12	5.52812e-37
Setd2	LGS:RPC vs Mouse:RPC	2	4.31935e-41	0.361425	0.197	0.112	5.80175e-37
Ik	LGS:RPC vs Mouse:RPC	2	4.71486e-41	0.46859	0.322	0.221	6.333e-37
Mfng	LGS:RPC vs Mouse:RPC	4	5.15681e-41	-0.357518	0.032	0.075	6.92663e-37
Mrpl54	LGS:RPC vs Mouse:RPC	5	5.53343e-41	-0.367379	0.234	0.334	7.4325e-37
Ppp1r8	LGS:RPC vs Mouse:RPC	5	6.37064e-41	-0.370778	0.068	0.134	8.55705e-37
Tgif1	LGS:RPC vs Mouse:RPC	8	7.34726e-41	-0.372647	0.106	0.167	9.86884e-37
Stard3nl	LGS:RPC vs Mouse:RPC	5	7.35223e-41	-0.380165	0.058	0.125	9.87552e-37
Hspa4	LGS:RPC vs Mouse:RPC	1	1.01928e-40	0.42561	0.334	0.23	1.3691e-36
Ttc5	LGS:RPC vs Mouse:RPC	5	1.05533e-40	-0.390052	0.095	0.169	1.41752e-36
Ost4	LGS:RPC vs Mouse:RPC	1	1.0645e-40	0.412618	0.492	0.394	1.42983e-36
Atf1	LGS:RPC vs Mouse:RPC	6	1.18777e-40	-0.365276	0.095	0.159	1.59542e-36
Pogk	LGS:RPC vs Mouse:RPC	5	1.40844e-40	-0.357866	0.037	0.094	1.89182e-36
Dusp12	LGS:RPC vs Mouse:RPC	2	1.45818e-40	0.377371	0.14	0.069	1.95862e-36
Psmd6	LGS:RPC vs Mouse:RPC	1	1.55852e-40	0.409887	0.457	0.355	2.09341e-36
Grina	LGS:RPC vs Mouse:RPC	3	1.61998e-40	0.389554	0.146	0.073	2.17595e-36
Srd5a3	LGS:RPC vs Mouse:RPC	1	1.64723e-40	0.352216	0.142	0.071	2.21256e-36
Rabl6	LGS:RPC vs Mouse:RPC	6	1.68839e-40	-0.391906	0.106	0.19	2.26785e-36
Txnrd1	LGS:RPC vs Mouse:RPC	4	1.81938e-40	-0.395847	0.122	0.202	2.44379e-36
Trappc2l	LGS:RPC vs Mouse:RPC	7	1.89277e-40	0.413216	0.237	0.144	2.54236e-36
Ak3	LGS:RPC vs Mouse:RPC	1	2.14668e-40	0.384085	0.198	0.113	2.88342e-36
Psmd10	LGS:RPC vs Mouse:RPC	5	2.31652e-40	-0.371654	0.052	0.116	3.11155e-36
Pfdn1	LGS:RPC vs Mouse:RPC	2	2.59275e-40	0.404322	0.49	0.386	3.48258e-36
Srm	LGS:RPC vs Mouse:RPC	1	3.05966e-40	0.43812	0.22	0.131	4.10974e-36
Pex19	LGS:RPC vs Mouse:RPC	5	3.88319e-40	-0.394803	0.067	0.138	5.2159e-36
Ccdc86	LGS:RPC vs Mouse:RPC	5	4.29633e-40	-0.363402	0.041	0.106	5.77083e-36
Taf3	LGS:RPC vs Mouse:RPC	5	4.56417e-40	-0.375538	0.073	0.138	6.13059e-36
Dnajb6	LGS:RPC vs Mouse:RPC	5	4.85478e-40	-0.390449	0.064	0.136	6.52094e-36
Prpf31	LGS:RPC vs Mouse:RPC	6	6.09992e-40	-0.383144	0.165	0.248	8.19341e-36
Asap2	LGS:RPC vs Mouse:RPC	1	7.26772e-40	0.389231	0.207	0.12	9.76201e-36
Eif3a	LGS:RPC vs Mouse:RPC	4	7.51791e-40	-0.357289	0.296	0.398	1.00981e-35
Tulp3	LGS:RPC vs Mouse:RPC	6	9.26862e-40	-0.384174	0.049	0.115	1.24496e-35
Apmap	LGS:RPC vs Mouse:RPC	5	9.8267e-40	-0.364344	0.044	0.103	1.31992e-35
Cdk2	LGS:RPC vs Mouse:RPC	8	1.07212e-39	-0.376773	0.058	0.124	1.44007e-35
Smc4	LGS:RPC vs Mouse:RPC	8	1.25144e-39	-0.363993	0.408	0.521	1.68094e-35
Tox3	LGS:RPC vs Mouse:RPC	8	1.30611e-39	0.425151	0.381	0.274	1.75437e-35
Pola1	LGS:RPC vs Mouse:RPC	8	1.45855e-39	-0.379446	0.044	0.107	1.95912e-35
Pttg1ip	LGS:RPC vs Mouse:RPC	1	1.49974e-39	0.408489	0.198	0.114	2.01445e-35
Dennd2a	LGS:RPC vs Mouse:RPC	1	1.53699e-39	0.359634	0.131	0.064	2.06448e-35
Exosc4	LGS:RPC vs Mouse:RPC	3	1.70379e-39	0.429051	0.238	0.147	2.28853e-35
Zfyve27	LGS:RPC vs Mouse:RPC	7	1.87938e-39	-0.355461	0.036	0.092	2.52439e-35
Rnf216	LGS:RPC vs Mouse:RPC	1	2.53414e-39	0.351795	0.164	0.088	3.40386e-35
Col9a2	LGS:RPC vs Mouse:RPC	8	2.53542e-39	0.484044	0.135	0.076	3.40558e-35
Gna11	LGS:RPC vs Mouse:RPC	6	2.65736e-39	-0.363936	0.06	0.132	3.56936e-35
Atrx	LGS:RPC vs Mouse:RPC	2	2.7403e-39	0.378615	0.5	0.401	3.68078e-35
Txndc15	LGS:RPC vs Mouse:RPC	2	2.83354e-39	0.3564	0.259	0.164	3.80601e-35
Mycbp	LGS:RPC vs Mouse:RPC	1	3.74134e-39	0.367239	0.179	0.099	5.02537e-35
Nup37	LGS:RPC vs Mouse:RPC	8	4.36372e-39	-0.371002	0.146	0.212	5.86134e-35
Gbe1	LGS:RPC vs Mouse:RPC	4	5.02922e-39	-0.383805	0.073	0.142	6.75524e-35
Cmpk1	LGS:RPC vs Mouse:RPC	5	5.67631e-39	-0.371273	0.236	0.318	7.62442e-35
Casp2	LGS:RPC vs Mouse:RPC	6	5.7475e-39	-0.390085	0.078	0.152	7.72005e-35
Rnpepl1	LGS:RPC vs Mouse:RPC	1	5.99483e-39	0.35307	0.122	0.058	8.05225e-35
Ccnl2	LGS:RPC vs Mouse:RPC	5	6.88437e-39	-0.387804	0.129	0.213	9.24709e-35
Ubn2	LGS:RPC vs Mouse:RPC	7	8.79552e-39	-0.380323	0.064	0.134	1.18141e-34
Vamp3	LGS:RPC vs Mouse:RPC	8	1.19356e-38	-0.386114	0.119	0.201	1.60319e-34
Tmem5	LGS:RPC vs Mouse:RPC	5	1.38894e-38	-0.381547	0.11	0.187	1.86563e-34
Lsg1	LGS:RPC vs Mouse:RPC	5	1.62993e-38	-0.35621	0.055	0.111	2.18932e-34
Ppt1	LGS:RPC vs Mouse:RPC	5	1.91582e-38	-0.388231	0.09	0.162	2.57333e-34
Smarcc2	LGS:RPC vs Mouse:RPC	2	1.95193e-38	0.376088	0.159	0.085	2.62184e-34
Bcl2l12	LGS:RPC vs Mouse:RPC	8	2.05671e-38	-0.38117	0.099	0.167	2.76258e-34
Hmox2	LGS:RPC vs Mouse:RPC	7	3.04204e-38	-0.350666	0.066	0.138	4.08607e-34
Ndufb3	LGS:RPC vs Mouse:RPC	2	3.26559e-38	0.391785	0.456	0.35	4.38634e-34
Akirin2	LGS:RPC vs Mouse:RPC	5	3.61517e-38	-0.390242	0.156	0.233	4.8559e-34
Btbd2	LGS:RPC vs Mouse:RPC	2	4.23829e-38	0.448175	0.189	0.113	5.69287e-34
Dicer1	LGS:RPC vs Mouse:RPC	2	5.06321e-38	0.373796	0.166	0.09	6.80091e-34
Spred1	LGS:RPC vs Mouse:RPC	6	5.59997e-38	-0.381286	0.072	0.14	7.52188e-34
Utp18	LGS:RPC vs Mouse:RPC	1	1.12151e-37	0.367599	0.214	0.128	1.50642e-33
Pafah1b1	LGS:RPC vs Mouse:RPC	2	1.16176e-37	0.386391	0.433	0.327	1.56048e-33
Plpp3	LGS:RPC vs Mouse:RPC	6	1.16273e-37	-0.372219	0.215	0.29	1.56178e-33
Aup1	LGS:RPC vs Mouse:RPC	2	1.21919e-37	0.383079	0.161	0.087	1.63762e-33
Pitpna	LGS:RPC vs Mouse:RPC	6	1.64892e-37	-0.376821	0.098	0.172	2.21483e-33
Atad2	LGS:RPC vs Mouse:RPC	8	1.71776e-37	0.47687	0.27	0.186	2.3073e-33
Nras	LGS:RPC vs Mouse:RPC	1	1.82361e-37	0.398905	0.327	0.224	2.44948e-33
Eri3	LGS:RPC vs Mouse:RPC	5	2.33666e-37	-0.362479	0.101	0.182	3.1386e-33
Slc31a1	LGS:RPC vs Mouse:RPC	5	2.76693e-37	-0.365908	0.07	0.14	3.71654e-33
Anapc10	LGS:RPC vs Mouse:RPC	5	3.29887e-37	-0.365524	0.081	0.149	4.43104e-33
Lca5	LGS:RPC vs Mouse:RPC	3	3.6479e-37	0.354268	0.145	0.075	4.89986e-33
Bet1l	LGS:RPC vs Mouse:RPC	5	5.54161e-37	-0.367721	0.053	0.115	7.44349e-33
Tcerg1	LGS:RPC vs Mouse:RPC	6	7.41595e-37	-0.369019	0.154	0.225	9.96111e-33
Tmem147	LGS:RPC vs Mouse:RPC	3	8.19706e-37	0.396893	0.412	0.308	1.10103e-32
Pih1d1	LGS:RPC vs Mouse:RPC	1	8.7655e-37	0.399249	0.263	0.17	1.17738e-32
Klc1	LGS:RPC vs Mouse:RPC	3	9.11775e-37	0.391481	0.276	0.18	1.2247e-32
Smim20	LGS:RPC vs Mouse:RPC	1	1.16006e-36	0.407473	0.382	0.28	1.55819e-32
Vps37b	LGS:RPC vs Mouse:RPC	5	1.23486e-36	-0.366721	0.091	0.161	1.65867e-32
Rfc3	LGS:RPC vs Mouse:RPC	8	1.32105e-36	-0.380513	0.17	0.241	1.77444e-32
Ssbp1	LGS:RPC vs Mouse:RPC	1	1.41796e-36	0.40665	0.428	0.33	1.9046e-32
Nabp2	LGS:RPC vs Mouse:RPC	5	1.57614e-36	-0.365217	0.117	0.187	2.11708e-32
Chaf1b	LGS:RPC vs Mouse:RPC	8	1.83983e-36	-0.351859	0.101	0.151	2.47126e-32
Med22	LGS:RPC vs Mouse:RPC	7	2.0911e-36	-0.357704	0.063	0.125	2.80876e-32
Suclg1	LGS:RPC vs Mouse:RPC	3	2.22566e-36	0.396252	0.42	0.321	2.98951e-32
Thumpd1	LGS:RPC vs Mouse:RPC	5	2.28388e-36	-0.361795	0.083	0.149	3.06771e-32
Dguok	LGS:RPC vs Mouse:RPC	5	2.32641e-36	-0.364394	0.091	0.168	3.12483e-32
Bnip1	LGS:RPC vs Mouse:RPC	2	2.72906e-36	0.36101	0.126	0.062	3.66567e-32
Rnf181	LGS:RPC vs Mouse:RPC	2	3.38032e-36	0.373044	0.189	0.11	4.54044e-32
Vps35	LGS:RPC vs Mouse:RPC	2	3.55173e-36	0.401883	0.332	0.232	4.77069e-32
Ip6k1	LGS:RPC vs Mouse:RPC	3	3.57709e-36	0.361475	0.141	0.073	4.80475e-32
Ints2	LGS:RPC vs Mouse:RPC	6	4.35459e-36	-0.369509	0.066	0.123	5.84908e-32
Uba1	LGS:RPC vs Mouse:RPC	5	5.21444e-36	-0.356104	0.102	0.182	7.00403e-32
Arl8b	LGS:RPC vs Mouse:RPC	1	5.82927e-36	0.376055	0.194	0.114	7.82987e-32
Mgat2	LGS:RPC vs Mouse:RPC	5	5.9696e-36	-0.362321	0.087	0.147	8.01837e-32
Neurog2	LGS:RPC vs Mouse:RPC	4	7.32085e-36	-0.434284	0.034	0.081	9.83337e-32
Rtcb	LGS:RPC vs Mouse:RPC	6	7.96294e-36	-0.364434	0.159	0.237	1.06958e-31
Aco2	LGS:RPC vs Mouse:RPC	5	8.28146e-36	-0.368457	0.13	0.208	1.11237e-31
Gnl3	LGS:RPC vs Mouse:RPC	1	1.18761e-35	0.383814	0.219	0.134	1.5952e-31
Mpdu1	LGS:RPC vs Mouse:RPC	5	1.22409e-35	-0.36908	0.117	0.192	1.6442e-31
Ccdc112	LGS:RPC vs Mouse:RPC	2	1.30116e-35	0.367605	0.148	0.079	1.74772e-31
Rrp15	LGS:RPC vs Mouse:RPC	1	1.30965e-35	0.412752	0.235	0.148	1.75913e-31
Katna1	LGS:RPC vs Mouse:RPC	1	1.31445e-35	0.368773	0.231	0.144	1.76557e-31
Slc39a10	LGS:RPC vs Mouse:RPC	1	1.34148e-35	0.40327	0.193	0.113	1.80188e-31
Cdc16	LGS:RPC vs Mouse:RPC	6	2.15791e-35	-0.359513	0.178	0.261	2.8985e-31
Vmp1	LGS:RPC vs Mouse:RPC	5	2.69866e-35	-0.364801	0.126	0.203	3.62485e-31
Ggnbp2	LGS:RPC vs Mouse:RPC	5	3.04801e-35	-0.350292	0.153	0.221	4.09409e-31
Senp7	LGS:RPC vs Mouse:RPC	3	5.00416e-35	0.382532	0.118	0.058	6.72158e-31
Mrpl1	LGS:RPC vs Mouse:RPC	1	5.66276e-35	0.416678	0.157	0.087	7.60622e-31
Ttc1	LGS:RPC vs Mouse:RPC	5	7.5367e-35	-0.364759	0.102	0.178	1.01233e-30
Zc3h14	LGS:RPC vs Mouse:RPC	5	8.64857e-35	-0.353817	0.147	0.231	1.16168e-30
Acbd3	LGS:RPC vs Mouse:RPC	3	1.29992e-34	0.359578	0.161	0.089	1.74606e-30
Cntrl	LGS:RPC vs Mouse:RPC	1	1.52496e-34	0.358007	0.19	0.112	2.04833e-30
Brd2	LGS:RPC vs Mouse:RPC	5	1.64962e-34	-0.363504	0.148	0.223	2.21577e-30
Psmg3	LGS:RPC vs Mouse:RPC	2	1.69283e-34	0.361831	0.199	0.12	2.27381e-30
Brd8	LGS:RPC vs Mouse:RPC	5	2.19238e-34	-0.355491	0.183	0.274	2.9448e-30
Tsc22d2	LGS:RPC vs Mouse:RPC	5	2.6075e-34	-0.370399	0.074	0.132	3.50239e-30
Ppp1r12a	LGS:RPC vs Mouse:RPC	2	2.80202e-34	0.399494	0.303	0.21	3.76367e-30
Dcaf13	LGS:RPC vs Mouse:RPC	1	3.72968e-34	0.355078	0.192	0.114	5.0097e-30
P4hb	LGS:RPC vs Mouse:RPC	1	4.77117e-34	0.425683	0.327	0.235	6.40863e-30
Ap3d1	LGS:RPC vs Mouse:RPC	2	5.34725e-34	0.376604	0.129	0.066	7.18243e-30
Tubb4b	LGS:RPC vs Mouse:RPC	8	5.92239e-34	0.519337	0.675	0.629	7.95495e-30
Pet100	LGS:RPC vs Mouse:RPC	2	5.93987e-34	0.453729	0.292	0.204	7.97844e-30
Vti1b	LGS:RPC vs Mouse:RPC	2	5.9819e-34	0.385181	0.154	0.085	8.03489e-30
Cstf3	LGS:RPC vs Mouse:RPC	5	6.01393e-34	-0.357274	0.099	0.173	8.07791e-30
Cpsf2	LGS:RPC vs Mouse:RPC	5	7.50389e-34	-0.352792	0.096	0.164	1.00792e-29
Zeb2	LGS:RPC vs Mouse:RPC	4	7.9473e-34	-0.361085	0.21	0.298	1.06748e-29
Ywhag	LGS:RPC vs Mouse:RPC	2	8.23473e-34	0.402143	0.226	0.142	1.10609e-29
Cth	LGS:RPC vs Mouse:RPC	6	1.36263e-33	-0.359481	0.071	0.136	1.83028e-29
Dusp16	LGS:RPC vs Mouse:RPC	8	1.83675e-33	0.368384	0.183	0.108	2.46712e-29
Nrip1	LGS:RPC vs Mouse:RPC	7	2.27895e-33	-0.353926	0.095	0.157	3.06108e-29
Tsr3	LGS:RPC vs Mouse:RPC	2	8.44734e-33	0.387439	0.213	0.132	1.13465e-28
Copb2	LGS:RPC vs Mouse:RPC	1	1.13814e-32	0.393338	0.323	0.229	1.52875e-28
Snx2	LGS:RPC vs Mouse:RPC	2	1.24237e-32	0.353693	0.269	0.179	1.66875e-28
Cenpk	LGS:RPC vs Mouse:RPC	8	1.59275e-32	0.409165	0.252	0.174	2.13938e-28
Mrpl57	LGS:RPC vs Mouse:RPC	3	1.73251e-32	0.415849	0.387	0.304	2.32711e-28
Trim2	LGS:RPC vs Mouse:RPC	3	3.23745e-32	-0.358128	0.093	0.153	4.34854e-28
Smim4	LGS:RPC vs Mouse:RPC	2	5.58329e-32	0.354755	0.178	0.105	7.49947e-28
Kat6a	LGS:RPC vs Mouse:RPC	2	5.9585e-32	0.351396	0.15	0.083	8.00346e-28
Hmgcs1	LGS:RPC vs Mouse:RPC	6	9.43221e-32	-0.364207	0.304	0.383	1.26693e-27
Srp19	LGS:RPC vs Mouse:RPC	2	9.44236e-32	0.390979	0.333	0.241	1.2683e-27
Htatsf1	LGS:RPC vs Mouse:RPC	2	9.55082e-32	0.386341	0.295	0.205	1.28287e-27
Mphosph10	LGS:RPC vs Mouse:RPC	1	1.19533e-31	0.353144	0.267	0.179	1.60556e-27
Bbx	LGS:RPC vs Mouse:RPC	1	1.2685e-31	0.394472	0.319	0.227	1.70385e-27
Kifc1	LGS:RPC vs Mouse:RPC	8	1.50032e-31	0.392845	0.203	0.13	2.01524e-27
Mrpl14	LGS:RPC vs Mouse:RPC	2	1.59343e-31	0.389173	0.39	0.295	2.1403e-27
Gpx1	LGS:RPC vs Mouse:RPC	2	2.90086e-31	0.419298	0.289	0.202	3.89644e-27
Dpcd	LGS:RPC vs Mouse:RPC	3	3.92847e-31	0.390951	0.24	0.157	5.27672e-27
Eif2b3	LGS:RPC vs Mouse:RPC	2	4.5428e-31	0.356494	0.139	0.076	6.10188e-27
Bptf	LGS:RPC vs Mouse:RPC	2	4.8941e-31	0.367706	0.33	0.237	6.57375e-27
Upf2	LGS:RPC vs Mouse:RPC	3	1.16986e-30	0.419265	0.186	0.116	1.57135e-26
Arid4b	LGS:RPC vs Mouse:RPC	3	1.2198e-30	0.374959	0.326	0.234	1.63843e-26
Enah	LGS:RPC vs Mouse:RPC	2	1.34089e-30	0.360856	0.228	0.147	1.80109e-26
Tbcc	LGS:RPC vs Mouse:RPC	3	1.90209e-30	0.358705	0.197	0.122	2.55488e-26
Mydgf	LGS:RPC vs Mouse:RPC	1	2.56814e-30	0.388306	0.318	0.227	3.44952e-26
Uchl3	LGS:RPC vs Mouse:RPC	1	3.58793e-30	0.366339	0.227	0.147	4.81931e-26
Dnmt1	LGS:RPC vs Mouse:RPC	8	6.01134e-30	0.423026	0.304	0.225	8.07443e-26
Nfia	LGS:RPC vs Mouse:RPC	8	7.57458e-30	-0.362587	0.102	0.172	1.01742e-25
Bag1	LGS:RPC vs Mouse:RPC	2	1.63414e-29	0.376735	0.409	0.319	2.19498e-25
Nolc1	LGS:RPC vs Mouse:RPC	1	2.5899e-29	0.3545	0.263	0.179	3.47875e-25
Snf8	LGS:RPC vs Mouse:RPC	2	2.66921e-29	0.364018	0.311	0.222	3.58528e-25
Kif20b	LGS:RPC vs Mouse:RPC	8	8.92619e-29	0.38884	0.22	0.149	1.19897e-24
Slirp	LGS:RPC vs Mouse:RPC	2	1.24243e-28	0.355853	0.456	0.37	1.66883e-24
Fam133b	LGS:RPC vs Mouse:RPC	1	5.57231e-28	0.381454	0.426	0.363	7.48473e-24
Chmp2a	LGS:RPC vs Mouse:RPC	3	8.64213e-28	0.361388	0.403	0.321	1.16081e-23
Fam136a	LGS:RPC vs Mouse:RPC	2	3.67744e-27	0.357364	0.265	0.184	4.93954e-23
Chmp4b	LGS:RPC vs Mouse:RPC	2	1.0629e-26	0.379852	0.321	0.245	1.42769e-22
Tex30	LGS:RPC vs Mouse:RPC	8	1.49057e-26	0.362111	0.3	0.225	2.00214e-22
Snrnp25	LGS:RPC vs Mouse:RPC	1	2.19038e-26	0.357938	0.279	0.198	2.94212e-22
Papss1	LGS:RPC vs Mouse:RPC	8	2.78413e-26	0.364164	0.282	0.204	3.73965e-22
Ncbp2	LGS:RPC vs Mouse:RPC	2	7.34623e-26	0.357499	0.303	0.22	9.86746e-22
Pam16	LGS:RPC vs Mouse:RPC	3	6.71798e-25	0.36589	0.251	0.176	9.02359e-21
Cndp2	LGS:RPC vs Mouse:RPC	1	9.0446e-23	0.35174	0.189	0.125	1.21487e-18
Epn1	LGS:RPC vs Mouse:RPC	2	6.94106e-22	0.35649	0.192	0.131	9.32323e-18
ALDOA	LGS:NG vs Mouse:NG	5	0	-2.78157	0	0.589	0
ANP32B-like	LGS:NG vs Mouse:NG	5	0	-2.98252	0.003	0.679	0
Atp5e	LGS:NG vs Mouse:NG	2	0	1.81787	0.969	0.675	0
Atp5g2	LGS:NG vs Mouse:NG	2	0	4.06641	0.919	0.013	0
Atp5g3	LGS:NG vs Mouse:NG	2	0	1.6892	0.825	0.433	0
Atp5l	LGS:NG vs Mouse:NG	2	0	3.04217	0.778	0.046	0
Bnip3	LGS:NG vs Mouse:NG	1	0	2.45356	0.796	0.254	0
Btf3	LGS:NG vs Mouse:NG	2	0	1.86333	0.869	0.416	0
CALM1-containing	LGS:NG vs Mouse:NG	5	0	-4.40205	0	0.926	0
CALM2-like	LGS:NG vs Mouse:NG	5	0	-4.86637	0.001	0.952	0
CBX1	LGS:NG vs Mouse:NG	5	0	-3.28486	0.006	0.773	0
CCND1	LGS:NG vs Mouse:NG	6	0	-3.46223	0.233	0.764	0
CDC42-like	LGS:NG vs Mouse:NG	5	0	-2.54809	0	0.598	0
CDK4-containing	LGS:NG vs Mouse:NG	5	0	-3.52295	0	0.823	0
COX6B1-like	LGS:NG vs Mouse:NG	5	0	-2.97695	0.02	0.755	0
Cbx3	LGS:NG vs Mouse:NG	2	0	2.46257	0.864	0.264	0
Cenpv	LGS:NG vs Mouse:NG	1	0	3.03263	0.848	0.18	0
Cfl1	LGS:NG vs Mouse:NG	5	0	-2.94861	0.173	0.88	0
Chchd2	LGS:NG vs Mouse:NG	5	0	-2.0631	0.393	0.886	0
Clu	LGS:NG vs Mouse:NG	2	0	3.1479	0.55	0.003	0
Crabp1	LGS:NG vs Mouse:NG	1	0	4.59737	0.931	0.029	0
DUT	LGS:NG vs Mouse:NG	5	0	-2.79512	0.012	0.608	0
DYNLL1-like	LGS:NG vs Mouse:NG	5	0	-3.74901	0	0.713	0
EEF1A1	LGS:NG vs Mouse:NG	5	0	-5.24184	0.01	0.987	0
EEF1G	LGS:NG vs Mouse:NG	5	0	-3.22592	0.006	0.769	0
EIF1-containing	LGS:NG vs Mouse:NG	5	0	-4.14303	0	0.908	0
Eid1	LGS:NG vs Mouse:NG	2	0	2.22412	0.807	0.236	0
FTH1	LGS:NG vs Mouse:NG	5	0	-4.09516	0	0.903	0
GDI2-like	LGS:NG vs Mouse:NG	5	0	-2.46401	0	0.571	0
Gng5	LGS:NG vs Mouse:NG	1	0	2.31988	0.83	0.278	0
Gstp1	LGS:NG vs Mouse:NG	2	0	3.92828	0.837	0.022	0
H1F0	LGS:NG vs Mouse:NG	5	0	-3.81749	0.047	0.838	0
H2AFZ-like	LGS:NG vs Mouse:NG	1	0	1.73722	0.974	0.781	0
HMGB1-like	LGS:NG vs Mouse:NG	5	0	-4.43017	0	0.897	0
HMGB3	LGS:NG vs Mouse:NG	5	0	-3.53425	0	0.808	0
HNRNPA2B1-containing	LGS:NG vs Mouse:NG	5	0	-4.15231	0.005	0.912	0
HNRNPDL	LGS:NG vs Mouse:NG	5	0	-3.22681	0.007	0.771	0
HSP90AA1-like	LGS:NG vs Mouse:NG	5	0	-4.11173	0.004	0.885	0
HSP90AB1	LGS:NG vs Mouse:NG	5	0	-4.38627	0.031	0.959	0
Hnrnpa0	LGS:NG vs Mouse:NG	1	0	2.28675	0.772	0.214	0
ILF2-like	LGS:NG vs Mouse:NG	5	0	-2.52915	0.003	0.593	0
Igfbp7	LGS:NG vs Mouse:NG	1	0	2.62746	0.505	0.002	0
JUND-containing	LGS:NG vs Mouse:NG	5	0	-2.63352	0.001	0.581	0
LDHA-containing	LGS:NG vs Mouse:NG	5	0	-3.95908	0.001	0.801	0
MALAT1-containing	LGS:NG vs Mouse:NG	5	0	-8.54606	0.004	1	0
Mrpl23	LGS:NG vs Mouse:NG	2	0	2.82847	0.734	0.044	0
Myl6	LGS:NG vs Mouse:NG	2	0	2.40149	0.772	0.163	0
NAP1L1-like	LGS:NG vs Mouse:NG	5	0	-3.16669	0.001	0.744	0
NCL-like	LGS:NG vs Mouse:NG	5	0	-2.50443	0.19	0.797	0
NDUFA4-like	LGS:NG vs Mouse:NG	5	0	-2.36375	0.127	0.713	0
Ndfip1	LGS:NG vs Mouse:NG	2	0	2.46148	0.663	0.072	0
Ndufs5	LGS:NG vs Mouse:NG	2	0	2.29448	0.663	0.094	0
Nedd4	LGS:NG vs Mouse:NG	5	0	-2.66869	0.012	0.65	0
Nme2	LGS:NG vs Mouse:NG	2	0	3.81227	0.882	0.028	0
PFN2-containing	LGS:NG vs Mouse:NG	5	0	-2.83383	0.068	0.696	0
POLR2L-containing	LGS:NG vs Mouse:NG	1	0	2.81477	0.762	0.077	0
PRDX2-like	LGS:NG vs Mouse:NG	5	0	-3.81282	0	0.887	0
PSMB6	LGS:NG vs Mouse:NG	5	0	-2.95547	0	0.714	0
PTMA	LGS:NG vs Mouse:NG	5	0	-5.80045	0.003	0.998	0
Pgam1	LGS:NG vs Mouse:NG	1	0	2.46309	0.568	0.006	0
Pkm	LGS:NG vs Mouse:NG	5	0	-2.02237	0.614	0.948	0
Pmepa1	LGS:NG vs Mouse:NG	8	0	2.37336	0.693	0.192	0
Ppia	LGS:NG vs Mouse:NG	1	0	2.10327	0.947	0.478	0
Ppp1r14b	LGS:NG vs Mouse:NG	1	0	2.11474	0.803	0.275	0
RBM39	LGS:NG vs Mouse:NG	5	0	-3.79514	0	0.887	0
RBX1	LGS:NG vs Mouse:NG	5	0	-3.10452	0	0.745	0
RPL12-like	LGS:NG vs Mouse:NG	5	0	-3.2426	0.037	0.798	0
RPL14	LGS:NG vs Mouse:NG	5	0	-5.00918	0.001	0.987	0
RPL17	LGS:NG vs Mouse:NG	5	0	-4.05786	0.072	0.957	0
RPL18-like	LGS:NG vs Mouse:NG	5	0	-4.16276	0.001	0.931	0
RPL21	LGS:NG vs Mouse:NG	5	0	-2.76759	0.14	0.772	0
RPL23-like	LGS:NG vs Mouse:NG	5	0	-4.42701	0.059	0.975	0
RPL23A-like	LGS:NG vs Mouse:NG	5	0	-5.04886	0.005	0.984	0
RPL24-like	LGS:NG vs Mouse:NG	5	0	-1.65825	0.555	0.922	0
RPL30-like	LGS:NG vs Mouse:NG	2	0	1.84485	0.977	0.711	0
RPL31	LGS:NG vs Mouse:NG	5	0	-4.1729	0.001	0.93	0
RPL37A-like	LGS:NG vs Mouse:NG	5	0	-4.79268	0	0.969	0
RPL39-like	LGS:NG vs Mouse:NG	5	0	-3.79586	0	0.856	0
RPL4	LGS:NG vs Mouse:NG	5	0	-4.82313	0.001	0.981	0
RPL41-containing	LGS:NG vs Mouse:NG	5	0	-4.00427	0.139	0.971	0
RPL5	LGS:NG vs Mouse:NG	5	0	-2.90357	0.007	0.692	0
RPL7	LGS:NG vs Mouse:NG	5	0	-4.05526	0	0.911	0
RPL7A-containing	LGS:NG vs Mouse:NG	5	0	-3.48798	0.002	0.824	0
RPL9-like	LGS:NG vs Mouse:NG	5	0	-4.98137	0	0.986	0
RPS13-like	LGS:NG vs Mouse:NG	5	0	-4.57391	0.004	0.963	0
RPS15A	LGS:NG vs Mouse:NG	5	0	-4.84296	0.001	0.98	0
RPS18-like	LGS:NG vs Mouse:NG	5	0	-4.83587	0	0.973	0
RPS2	LGS:NG vs Mouse:NG	5	0	-3.29395	0.162	0.913	0
RPS25	LGS:NG vs Mouse:NG	5	0	-3.66839	0.017	0.886	0
RPS26	LGS:NG vs Mouse:NG	5	0	-4.22994	0.005	0.929	0
RPS27	LGS:NG vs Mouse:NG	5	0	-4.95462	0	0.979	0
RPS27A	LGS:NG vs Mouse:NG	5	0	-4.86672	0	0.98	0
RPS27L-containing	LGS:NG vs Mouse:NG	5	0	-3.21132	0.002	0.782	0
RPS5-like	LGS:NG vs Mouse:NG	5	0	-5.43641	0.005	0.996	0
RPSA	LGS:NG vs Mouse:NG	5	0	-4.55315	0.003	0.966	0
Rbp1	LGS:NG vs Mouse:NG	1	0	2.63492	0.901	0.284	0
Rnasek	LGS:NG vs Mouse:NG	2	0	1.77924	0.401	0	0
Rpl10	LGS:NG vs Mouse:NG	1	0	1.78459	0.997	0.891	0
Rpl13a	LGS:NG vs Mouse:NG	5	0	-0.978876	0.956	0.995	0
Rpl15	LGS:NG vs Mouse:NG	1	0	3.34671	0.991	0.452	0
Rpl19	LGS:NG vs Mouse:NG	2	0	1.40796	0.989	0.863	0
Rpl27	LGS:NG vs Mouse:NG	2	0	1.31779	0.982	0.821	0
Rpl28	LGS:NG vs Mouse:NG	1	0	1.91234	0.998	0.907	0
Rpl34	LGS:NG vs Mouse:NG	2	0	3.16351	0.997	0.535	0
Rpl35	LGS:NG vs Mouse:NG	1	0	2.18425	0.994	0.636	0
Rpl38	LGS:NG vs Mouse:NG	1	0	1.96383	0.984	0.735	0
Rpl6	LGS:NG vs Mouse:NG	1	0	1.48999	0.99	0.907	0
Rplp1	LGS:NG vs Mouse:NG	2	0	1.94095	1	0.947	0
Rps10	LGS:NG vs Mouse:NG	1	0	1.41468	0.993	0.935	0
Rps15	LGS:NG vs Mouse:NG	1	0	1.00798	0.998	0.974	0
Rps24	LGS:NG vs Mouse:NG	1	0	1.17601	0.991	0.92	0
Rps28	LGS:NG vs Mouse:NG	2	0	1.6736	0.968	0.717	0
Rps29	LGS:NG vs Mouse:NG	2	0	1.80157	0.997	0.908	0
SET-like	LGS:NG vs Mouse:NG	5	0	-2.90403	0	0.645	0
SNRPB	LGS:NG vs Mouse:NG	5	0	-2.75307	0.098	0.796	0
SNRPE-like	LGS:NG vs Mouse:NG	5	0	-2.76482	0.07	0.755	0
SNRPG	LGS:NG vs Mouse:NG	5	0	-3.18012	0.004	0.733	0
SOX11	LGS:NG vs Mouse:NG	5	0	-3.48323	0.023	0.774	0
SOX4-like	LGS:NG vs Mouse:NG	5	0	-2.78402	0.379	0.896	0
SRSF3	LGS:NG vs Mouse:NG	5	0	-4.15382	0	0.921	0
STMN1	LGS:NG vs Mouse:NG	1	0	2.56226	0.839	0.192	0
SUMO1	LGS:NG vs Mouse:NG	5	0	-2.85109	0	0.695	0
Sec61g	LGS:NG vs Mouse:NG	2	0	2.67834	0.746	0.081	0
Serf2	LGS:NG vs Mouse:NG	2	0	2.45771	0.856	0.262	0
Srgap3	LGS:NG vs Mouse:NG	1	0	2.65053	0.646	0.067	0
Sync	LGS:NG vs Mouse:NG	2	0	2.54952	0.497	0	0
TTC3-like	LGS:NG vs Mouse:NG	5	0	-2.5198	0	0.576	0
Taf9	LGS:NG vs Mouse:NG	2	0	2.81791	0.641	0.001	0
Tmsb10	LGS:NG vs Mouse:NG	1	0	1.49365	0.977	0.8	0
Tspo	LGS:NG vs Mouse:NG	1	0	2.99761	0.746	0.028	0
Tut1	LGS:NG vs Mouse:NG	2	0	3.42691	0.827	0.028	0
UBE2D3	LGS:NG vs Mouse:NG	5	0	-2.82542	0	0.673	0
UBE2E3	LGS:NG vs Mouse:NG	5	0	-2.77999	0.022	0.69	0
Ube2s	LGS:NG vs Mouse:NG	1	0	3.03448	0.684	0.041	0
Ucp2	LGS:NG vs Mouse:NG	1	0	2.70379	0.594	0.018	0
Ppp3ca	LGS:NG vs Mouse:NG	5	0	-2.54445	0.065	0.659	0
Cplx4	LGS:NG vs Mouse:NG	2	0	2.00827	0.427	0.007	0
Tceal7	LGS:NG vs Mouse:NG	2	0	1.79829	0.388	0.001	0
Erh	LGS:NG vs Mouse:NG	1	0	1.9437	0.732	0.231	0
FKBP1A	LGS:NG vs Mouse:NG	5	0	-2.44597	0.009	0.586	0
TCP1-like	LGS:NG vs Mouse:NG	5	0	-2.41559	0.003	0.57	0
Tomm6	LGS:NG vs Mouse:NG	2	0	2.10622	0.563	0.051	0
RNF7	LGS:NG vs Mouse:NG	5	0	-2.36984	0	0.56	0
Rps16	LGS:NG vs Mouse:NG	1	0	1.11658	0.984	0.91	0
DYNLRB1	LGS:NG vs Mouse:NG	5	0	-2.37468	0.001	0.559	0
Mpc1	LGS:NG vs Mouse:NG	2	0	1.71177	0.393	0.003	0
Igfbp2	LGS:NG vs Mouse:NG	1	0	2.02657	0.81	0.417	2.25412e-308
Ptprz1	LGS:NG vs Mouse:NG	1	0	2.20509	0.519	0.042	7.77554e-305
RHOA-like	LGS:NG vs Mouse:NG	5	6.04896e-306	-2.32431	0	0.545	8.12496e-302
Rps7	LGS:NG vs Mouse:NG	2	1.71476e-305	1.065	0.993	0.975	2.30326e-301
GAPDH-like	LGS:NG vs Mouse:NG	5	2.84873e-303	-2.74409	0.001	0.547	3.82641e-299
Epm2aip1	LGS:NG vs Mouse:NG	2	3.5495e-301	2.02449	0.553	0.059	4.76768e-297
ACTL6A-like	LGS:NG vs Mouse:NG	5	8.76694e-301	-2.33593	0.005	0.557	1.17758e-296
Rplp0	LGS:NG vs Mouse:NG	1	1.12733e-299	0.933943	0.999	0.992	1.51423e-295
HNRNPC	LGS:NG vs Mouse:NG	5	5.34551e-298	-2.28144	0.101	0.672	7.18008e-294
BZW1-like	LGS:NG vs Mouse:NG	5	3.05907e-297	-2.35815	0.007	0.553	4.10894e-293
Prpf4b	LGS:NG vs Mouse:NG	2	1.54055e-296	1.91311	0.74	0.249	2.06927e-292
Ndufa4l2	LGS:NG vs Mouse:NG	5	9.20763e-294	-2.74134	0.001	0.536	1.23677e-289
Crybb3	LGS:NG vs Mouse:NG	1	8.11284e-292	1.87646	0.37	0.003	1.08972e-287
HSPE1-like	LGS:NG vs Mouse:NG	5	1.96345e-291	-2.31475	0.002	0.533	2.63731e-287
RPS6	LGS:NG vs Mouse:NG	5	7.6101e-291	-2.74832	0	0.526	1.02219e-286
Sod1	LGS:NG vs Mouse:NG	2	1.03994e-290	1.99158	0.63	0.12	1.39685e-286
SNRPB2-containing	LGS:NG vs Mouse:NG	5	2.85502e-287	-2.29095	0	0.521	3.83486e-283
Mgarp	LGS:NG vs Mouse:NG	5	4.50528e-286	-2.52258	0.017	0.56	6.05149e-282
SEPT7-like	LGS:NG vs Mouse:NG	5	7.5514e-286	-2.32413	0.005	0.534	1.0143e-281
Nucks1	LGS:NG vs Mouse:NG	1	1.55204e-283	1.5034	0.854	0.574	2.0847e-279
XIST-containing	LGS:NG vs Mouse:NG	5	8.10381e-282	-2.24862	0.473	0.569	1.0885e-277
ATP6V1G1	LGS:NG vs Mouse:NG	5	8.3774e-282	-2.25007	0	0.514	1.12525e-277
PTGES3	LGS:NG vs Mouse:NG	5	6.10936e-279	-2.28313	0.005	0.519	8.20609e-275
BANF1	LGS:NG vs Mouse:NG	5	8.89711e-279	-2.25706	0	0.51	1.19506e-274
Ncoa7	LGS:NG vs Mouse:NG	2	5.87092e-277	2.00965	0.48	0.038	7.88582e-273
PSMD7-containing	LGS:NG vs Mouse:NG	5	5.27581e-272	-2.18156	0	0.501	7.08646e-268
Ckb	LGS:NG vs Mouse:NG	1	9.18018e-272	1.20784	0.998	0.97	1.23308e-267
MYL12A-like	LGS:NG vs Mouse:NG	5	1.33924e-270	-2.22177	0	0.499	1.79886e-266
SPCS2-like	LGS:NG vs Mouse:NG	5	2.74396e-270	-2.19005	0	0.499	3.68569e-266
Neurog2	LGS:NG vs Mouse:NG	4	1.23697e-268	-2.66199	0.242	0.706	1.6615e-264
Gabarap	LGS:NG vs Mouse:NG	2	2.69985e-266	1.484	0.826	0.456	3.62643e-262
Med29	LGS:NG vs Mouse:NG	2	4.5131e-266	1.86537	0.49	0.043	6.062e-262
Grid2	LGS:NG vs Mouse:NG	1	1.56843e-264	2.04397	0.443	0.029	2.10671e-260
Btg3	LGS:NG vs Mouse:NG	1	1.04118e-262	1.58214	0.349	0.004	1.39851e-258
Stmn2	LGS:NG vs Mouse:NG	2	5.16643e-260	2.04116	0.673	0.172	6.93954e-256
BEX2	LGS:NG vs Mouse:NG	2	1.2094e-259	1.39479	0.853	0.513	1.62447e-255
Lsm7	LGS:NG vs Mouse:NG	2	2.68476e-259	1.90619	0.606	0.117	3.60617e-255
ANAPC13	LGS:NG vs Mouse:NG	5	9.21948e-259	-2.1749	0	0.483	1.23836e-254
Rcan2	LGS:NG vs Mouse:NG	2	3.94991e-258	1.64025	0.332	0.003	5.30551e-254
FUS-like	LGS:NG vs Mouse:NG	5	1.20065e-257	-2.06823	0.16	0.664	1.61272e-253
RPL35A	LGS:NG vs Mouse:NG	5	7.55599e-256	-2.43516	0.043	0.552	1.01492e-251
Slbp	LGS:NG vs Mouse:NG	1	3.07151e-255	2.17121	0.568	0.106	4.12566e-251
Lmnb2	LGS:NG vs Mouse:NG	1	5.30915e-255	1.88544	0.545	0.082	7.13125e-251
Camk2n1	LGS:NG vs Mouse:NG	2	2.54956e-254	1.86913	0.688	0.204	3.42456e-250
Pax6	LGS:NG vs Mouse:NG	1	2.67544e-254	1.67473	0.85	0.493	3.59365e-250
ST13-like	LGS:NG vs Mouse:NG	5	3.88663e-252	-2.12803	0	0.474	5.22052e-248
PSMA6-like	LGS:NG vs Mouse:NG	5	7.73318e-252	-2.08337	0	0.473	1.03872e-247
Glul	LGS:NG vs Mouse:NG	6	9.99655e-251	-2.28527	0.045	0.548	1.34274e-246
ARPP19-like	LGS:NG vs Mouse:NG	5	2.04159e-248	-2.09989	0	0.468	2.74226e-244
MAPRE1-like	LGS:NG vs Mouse:NG	5	2.71584e-248	-2.16629	0.018	0.51	3.64791e-244
Msi1	LGS:NG vs Mouse:NG	5	8.69465e-248	-2.1846	0.065	0.576	1.16787e-243
Rere	LGS:NG vs Mouse:NG	2	5.38703e-247	1.84526	0.637	0.162	7.23585e-243
Aldoc	LGS:NG vs Mouse:NG	2	5.65514e-247	1.94332	0.325	0.004	7.59599e-243
Ascl1	LGS:NG vs Mouse:NG	6	1.26408e-246	-2.24233	0.139	0.642	1.69791e-242
CFL2	LGS:NG vs Mouse:NG	5	3.3673e-246	-2.07111	0	0.465	4.52296e-242
Naca	LGS:NG vs Mouse:NG	1	9.04068e-246	0.988914	0.982	0.919	1.21434e-241
Rplp2	LGS:NG vs Mouse:NG	1	9.234e-246	0.874534	0.999	0.981	1.24031e-241
SRSF10	LGS:NG vs Mouse:NG	5	1.30826e-245	-2.09061	0	0.464	1.75725e-241
Mybl1	LGS:NG vs Mouse:NG	1	1.20856e-244	1.79243	0.725	0.313	1.62334e-240
Ranbp1	LGS:NG vs Mouse:NG	6	4.17977e-244	-1.4456	0.581	0.899	5.61427e-240
POLR2M	LGS:NG vs Mouse:NG	5	6.55438e-243	-2.10916	0.025	0.52	8.80385e-239
Tdg	LGS:NG vs Mouse:NG	2	2.57819e-241	1.63742	0.405	0.023	3.46303e-237
Eif4g2	LGS:NG vs Mouse:NG	5	1.66135e-240	-1.70577	0.345	0.775	2.23152e-236
Crebzf	LGS:NG vs Mouse:NG	2	1.40864e-238	1.68552	0.431	0.032	1.89209e-234
TMSB4X	LGS:NG vs Mouse:NG	1	3.77618e-238	0.906086	0.999	0.985	5.07217e-234
POLR2C-like	LGS:NG vs Mouse:NG	5	1.42436e-236	-2.00672	0	0.451	1.9132e-232
Sfr1	LGS:NG vs Mouse:NG	1	1.62661e-235	1.36733	0.835	0.53	2.18486e-231
Kcnip2	LGS:NG vs Mouse:NG	2	6.0198e-235	1.37357	0.288	0	8.0858e-231
ITM2B	LGS:NG vs Mouse:NG	5	2.94785e-234	-2.07133	0.001	0.454	3.95955e-230
OSTC-like	LGS:NG vs Mouse:NG	5	2.07224e-233	-1.98503	0	0.447	2.78344e-229
Cd63	LGS:NG vs Mouse:NG	1	2.69046e-231	1.61002	0.751	0.339	3.61382e-227
Tbx3	LGS:NG vs Mouse:NG	1	1.94068e-230	1.75579	0.702	0.241	2.60672e-226
SNRPA1	LGS:NG vs Mouse:NG	5	7.64451e-230	-1.99771	0	0.442	1.02681e-225
Lsm5	LGS:NG vs Mouse:NG	1	1.41821e-228	1.58756	0.687	0.319	1.90494e-224
TPM4	LGS:NG vs Mouse:NG	5	2.77802e-228	-2.0354	0	0.439	3.73144e-224
Ube2v2	LGS:NG vs Mouse:NG	2	4.387e-228	1.61815	0.393	0.023	5.89262e-224
Espn	LGS:NG vs Mouse:NG	6	1.7741e-227	-2.19993	0.055	0.531	2.38297e-223
CHMP5-like	LGS:NG vs Mouse:NG	5	1.9613e-227	-1.95663	0	0.438	2.63442e-223
TUBB2B	LGS:NG vs Mouse:NG	5	7.20301e-227	-2.05427	0	0.437	9.67508e-223
DPY30	LGS:NG vs Mouse:NG	5	3.65355e-226	-1.97676	0	0.436	4.90745e-222
Eno2	LGS:NG vs Mouse:NG	2	3.58808e-225	1.41754	0.311	0.005	4.81951e-221
PNN	LGS:NG vs Mouse:NG	5	6.74924e-225	-1.9961	0	0.434	9.06558e-221
POLR2F-containing	LGS:NG vs Mouse:NG	5	4.4909e-223	-1.9607	0	0.431	6.03218e-219
Atxn7l3b	LGS:NG vs Mouse:NG	5	8.84048e-220	-1.67333	0.293	0.74	1.18745e-215
Bri3	LGS:NG vs Mouse:NG	2	4.18583e-219	1.7478	0.57	0.125	5.6224e-215
Tmem98	LGS:NG vs Mouse:NG	1	2.33586e-218	1.71919	0.49	0.067	3.13752e-214
Upf3a	LGS:NG vs Mouse:NG	2	5.97663e-217	1.73436	0.546	0.106	8.02781e-213
Rpl22	LGS:NG vs Mouse:NG	1	1.471e-216	1.01906	0.952	0.832	1.97584e-212
RPL26	LGS:NG vs Mouse:NG	5	1.39896e-214	-2.36195	0.224	0.576	1.87908e-210
Tst	LGS:NG vs Mouse:NG	1	1.15181e-213	1.62839	0.315	0.009	1.54712e-209
RPL10A	LGS:NG vs Mouse:NG	5	5.76583e-212	-1.51452	0.425	0.81	7.74467e-208
Tesk2	LGS:NG vs Mouse:NG	2	7.73761e-212	1.49366	0.336	0.013	1.03932e-207
Cort	LGS:NG vs Mouse:NG	1	1.96592e-211	1.36338	0.289	0.004	2.64062e-207
Zbed5	LGS:NG vs Mouse:NG	2	2.37047e-210	1.37567	0.301	0.006	3.18402e-206
Rpl36al	LGS:NG vs Mouse:NG	2	2.4183e-210	1.5266	0.687	0.303	3.24826e-206
Ppp1cc	LGS:NG vs Mouse:NG	2	8.19178e-210	1.60825	0.435	0.049	1.10032e-205
Dtymk	LGS:NG vs Mouse:NG	5	6.24263e-209	-1.98124	0.01	0.437	8.38511e-205
Ssr4	LGS:NG vs Mouse:NG	2	7.10814e-209	1.57631	0.718	0.323	9.54766e-205
CACYBP-like	LGS:NG vs Mouse:NG	5	2.02521e-208	-1.87391	0.001	0.415	2.72026e-204
Cotl1	LGS:NG vs Mouse:NG	5	8.65613e-208	-1.99676	0.01	0.439	1.16269e-203
Uchl1	LGS:NG vs Mouse:NG	1	1.64628e-207	1.76176	0.596	0.149	2.21128e-203
Psenen	LGS:NG vs Mouse:NG	2	2.85875e-207	1.72058	0.578	0.141	3.83987e-203
Apip	LGS:NG vs Mouse:NG	2	5.97543e-206	1.78869	0.505	0.095	8.02619e-202
Eef1b2	LGS:NG vs Mouse:NG	1	1.12675e-205	1.16734	0.871	0.63	1.51346e-201
Svbp	LGS:NG vs Mouse:NG	1	3.3579e-205	1.66367	0.648	0.227	4.51034e-201
Ssx2ip	LGS:NG vs Mouse:NG	1	4.862e-205	1.80618	0.592	0.183	6.53064e-201
Mgst3	LGS:NG vs Mouse:NG	2	1.67152e-203	1.68126	0.504	0.085	2.24519e-199
FABP5	LGS:NG vs Mouse:NG	5	1.66417e-202	-1.95229	0.002	0.41	2.23531e-198
LAMTOR5	LGS:NG vs Mouse:NG	5	1.97848e-202	-1.81625	0	0.4	2.6575e-198
Calm3	LGS:NG vs Mouse:NG	1	4.38606e-202	1.18609	0.855	0.67	5.89135e-198
Tmem234	LGS:NG vs Mouse:NG	5	9.46619e-202	-1.9251	0.066	0.515	1.2715e-197
FAM89B-like	LGS:NG vs Mouse:NG	2	9.60238e-201	1.44542	0.315	0.011	1.28979e-196
Rpl8	LGS:NG vs Mouse:NG	1	1.51416e-200	0.764562	0.997	0.983	2.03382e-196
MFF-like	LGS:NG vs Mouse:NG	5	1.23799e-199	-1.83107	0	0.395	1.66287e-195
Tagln3	LGS:NG vs Mouse:NG	2	1.16988e-198	1.66771	0.682	0.247	1.57139e-194
MTCH2	LGS:NG vs Mouse:NG	5	4.05213e-197	-1.80445	0	0.391	5.44283e-193
Pabpn1	LGS:NG vs Mouse:NG	2	7.94372e-197	1.62789	0.574	0.147	1.067e-192
Rassf8	LGS:NG vs Mouse:NG	2	1.61636e-196	1.48117	0.334	0.018	2.1711e-192
Sapcd1	LGS:NG vs Mouse:NG	6	2.05996e-196	-1.88556	0.005	0.411	2.76694e-192
Chd9	LGS:NG vs Mouse:NG	2	2.96936e-196	1.55894	0.663	0.25	3.98845e-192
Ankrd12	LGS:NG vs Mouse:NG	3	4.45593e-195	1.56002	0.425	0.05	5.98521e-191
LDHB	LGS:NG vs Mouse:NG	5	4.59108e-195	-1.91638	0.001	0.391	6.16674e-191
Wdr83os	LGS:NG vs Mouse:NG	2	2.06192e-194	1.63957	0.521	0.105	2.76957e-190
TMED9-like	LGS:NG vs Mouse:NG	5	2.33189e-194	-1.83039	0.003	0.401	3.13219e-190
Atp5c1	LGS:NG vs Mouse:NG	5	2.19796e-193	-1.77365	0.167	0.61	2.9523e-189
Ramp1	LGS:NG vs Mouse:NG	2	2.56295e-193	1.33452	0.243	0.001	3.44256e-189
Fau	LGS:NG vs Mouse:NG	1	4.09365e-193	0.797451	0.994	0.956	5.49859e-189
SOX2	LGS:NG vs Mouse:NG	6	4.79397e-193	-1.8906	0	0.385	6.43926e-189
Ppp2r2b	LGS:NG vs Mouse:NG	2	6.20073e-192	1.36755	0.26	0.003	8.32882e-188
Zc3h11a	LGS:NG vs Mouse:NG	2	9.88465e-192	1.35402	0.302	0.011	1.32771e-187
Psmb1	LGS:NG vs Mouse:NG	5	1.81864e-190	-1.56656	0.276	0.703	2.4428e-186
Pdap1	LGS:NG vs Mouse:NG	5	5.82978e-190	-1.63888	0.22	0.663	7.83056e-186
Anp32e	LGS:NG vs Mouse:NG	5	6.193e-188	-1.51351	0.39	0.745	8.31843e-184
Tipin	LGS:NG vs Mouse:NG	6	8.56424e-184	-1.92366	0.119	0.551	1.15035e-179
Wdr89	LGS:NG vs Mouse:NG	5	9.6469e-184	-1.97621	0.017	0.416	1.29577e-179
Tra2b	LGS:NG vs Mouse:NG	1	1.48105e-181	1.15619	0.869	0.679	1.98935e-177
RAB18	LGS:NG vs Mouse:NG	5	1.48154e-181	-1.70975	0	0.366	1.99e-177
COX6A1	LGS:NG vs Mouse:NG	3	3.8068e-181	1.05369	0.87	0.651	5.11329e-177
Btbd17	LGS:NG vs Mouse:NG	5	6.62394e-181	-1.93393	0.022	0.43	8.89727e-177
Ube2m	LGS:NG vs Mouse:NG	2	4.57855e-179	1.5648	0.505	0.108	6.14991e-175
Scg3	LGS:NG vs Mouse:NG	3	8.36924e-179	1.41419	0.316	0.019	1.12416e-174
TIMM23	LGS:NG vs Mouse:NG	2	8.62027e-178	1.35986	0.315	0.018	1.15788e-173
ZFAND5-like	LGS:NG vs Mouse:NG	5	1.30596e-177	-1.75554	0.002	0.37	1.75417e-173
Slc25a4	LGS:NG vs Mouse:NG	5	1.76938e-177	-1.49986	0.295	0.683	2.37663e-173
ROMO1	LGS:NG vs Mouse:NG	5	2.41626e-177	-1.73322	0.001	0.366	3.24552e-173
Mrps36	LGS:NG vs Mouse:NG	2	2.11958e-176	1.26428	0.294	0.013	2.84701e-172
Nck2	LGS:NG vs Mouse:NG	1	5.50441e-176	1.23201	0.266	0.007	7.39353e-172
TMED2	LGS:NG vs Mouse:NG	5	2.51113e-174	-1.85245	0.039	0.438	3.37294e-170
GTPBP4	LGS:NG vs Mouse:NG	5	4.23706e-174	-1.69691	0	0.354	5.69122e-170
UBE2N-like	LGS:NG vs Mouse:NG	1	1.07679e-173	1.53531	0.517	0.119	1.44635e-169
Ldoc1	LGS:NG vs Mouse:NG	1	1.47788e-173	1.04903	0.211	0	1.98508e-169
Rrm2	LGS:NG vs Mouse:NG	6	4.69544e-173	-2.1525	0.038	0.433	6.30691e-169
Rps21	LGS:NG vs Mouse:NG	1	1.01324e-171	0.987291	0.927	0.764	1.36099e-167
TPM3	LGS:NG vs Mouse:NG	6	6.79271e-171	-1.67881	0.001	0.355	9.12397e-167
HNRNPA3	LGS:NG vs Mouse:NG	5	1.32635e-170	-1.73562	0.006	0.372	1.78156e-166
Sh3bgrl	LGS:NG vs Mouse:NG	1	6.68665e-170	1.52597	0.639	0.246	8.98151e-166
Nutf2	LGS:NG vs Mouse:NG	1	2.55586e-169	1.4313	0.381	0.044	3.43304e-165
Basp1	LGS:NG vs Mouse:NG	5	8.688e-169	-1.83469	0.013	0.381	1.16697e-164
Rps11	LGS:NG vs Mouse:NG	1	1.08036e-168	0.723886	0.995	0.972	1.45115e-164
Fabp3	LGS:NG vs Mouse:NG	1	4.00375e-168	1.18751	0.234	0.003	5.37784e-164
Neurod4	LGS:NG vs Mouse:NG	3	3.0396e-167	1.87389	0.439	0.077	4.08278e-163
Pkib	LGS:NG vs Mouse:NG	5	3.89396e-167	-1.96792	0	0.342	5.23037e-163
TTC14	LGS:NG vs Mouse:NG	5	1.12172e-165	-1.67153	0.001	0.346	1.5067e-161
Myl6b	LGS:NG vs Mouse:NG	2	1.47189e-165	1.09669	0.22	0.002	1.97705e-161
ARPC3	LGS:NG vs Mouse:NG	5	8.26744e-165	-1.67698	0.012	0.378	1.11048e-160
H2AFJ	LGS:NG vs Mouse:NG	5	1.02306e-162	-1.57733	0	0.334	1.37417e-158
PTP4A2-like	LGS:NG vs Mouse:NG	6	1.57166e-162	-1.8007	0.053	0.44	2.11105e-158
DLGAP2-containing	LGS:NG vs Mouse:NG	1	1.31953e-161	1.1099	0.208	0.001	1.77239e-157
Ccdc34	LGS:NG vs Mouse:NG	6	1.88806e-160	-1.57388	0.326	0.666	2.53605e-156
Eno1	LGS:NG vs Mouse:NG	1	4.05383e-160	1.19691	0.878	0.549	5.44511e-156
Mrps18b	LGS:NG vs Mouse:NG	2	5.67979e-160	1.02534	0.208	0.001	7.6291e-156
Hmga1	LGS:NG vs Mouse:NG	1	4.00037e-159	1.52642	0.484	0.115	5.37329e-155
Ssrp1	LGS:NG vs Mouse:NG	6	7.68667e-159	-1.54929	0.261	0.626	1.03247e-154
ANKRD11-containing	LGS:NG vs Mouse:NG	5	1.84053e-158	-1.62261	0	0.327	2.47219e-154
Nbl1	LGS:NG vs Mouse:NG	1	9.35396e-158	1.34074	0.323	0.029	1.25642e-153
Vax2	LGS:NG vs Mouse:NG	1	2.62982e-156	1.51406	0.39	0.06	3.53237e-152
COX14-like	LGS:NG vs Mouse:NG	5	3.54576e-156	-1.6363	0.004	0.338	4.76267e-152
HNRNPLL-containing	LGS:NG vs Mouse:NG	5	5.37131e-156	-1.62036	0.006	0.347	7.21474e-152
Cald1	LGS:NG vs Mouse:NG	5	1.59285e-155	-1.79584	0.093	0.489	2.13951e-151
AHI1-like	LGS:NG vs Mouse:NG	5	1.9034e-155	-1.60701	0	0.322	2.55665e-151
UBA52	LGS:NG vs Mouse:NG	5	1.71552e-154	-1.62352	0.004	0.337	2.30428e-150
Ptov1	LGS:NG vs Mouse:NG	5	2.7823e-154	-1.37516	0.306	0.667	3.73718e-150
Rab21	LGS:NG vs Mouse:NG	2	5.58327e-154	1.14519	0.258	0.011	7.49945e-150
Bmp7	LGS:NG vs Mouse:NG	1	8.92904e-154	1.09327	0.216	0.003	1.19935e-149
Adnp	LGS:NG vs Mouse:NG	2	3.58535e-153	1.06131	0.221	0.004	4.81584e-149
Cstb	LGS:NG vs Mouse:NG	2	3.95001e-153	1.50126	0.546	0.161	5.30565e-149
Tulp4	LGS:NG vs Mouse:NG	2	4.6516e-152	1.48115	0.502	0.131	6.24803e-148
Srsf9	LGS:NG vs Mouse:NG	1	6.01032e-152	1.21722	0.688	0.386	8.07306e-148
Dazap1	LGS:NG vs Mouse:NG	5	3.59551e-151	-1.65906	0.039	0.405	4.82949e-147
Vkorc1	LGS:NG vs Mouse:NG	1	1.3968e-150	1.39697	0.409	0.068	1.87619e-146
DDX3X	LGS:NG vs Mouse:NG	5	1.581e-150	-1.5735	0.001	0.32	2.1236e-146
Ice1	LGS:NG vs Mouse:NG	2	2.42572e-150	1.37911	0.344	0.041	3.25823e-146
Ensa	LGS:NG vs Mouse:NG	1	2.73683e-150	1.45404	0.529	0.148	3.67611e-146
UBB-containing	LGS:NG vs Mouse:NG	5	3.10843e-150	-2.05192	0.189	0.516	4.17524e-146
Mfsd10	LGS:NG vs Mouse:NG	1	9.7119e-150	1.42093	0.438	0.083	1.3045e-145
Cav2	LGS:NG vs Mouse:NG	1	2.47923e-149	0.937881	0.196	0.001	3.33011e-145
Sf3b2	LGS:NG vs Mouse:NG	5	1.08393e-148	-1.19393	0.435	0.744	1.45594e-144
EIF4A2-containing	LGS:NG vs Mouse:NG	5	3.12872e-147	-1.52769	0	0.307	4.2025e-143
Map6	LGS:NG vs Mouse:NG	2	4.08927e-147	1.39135	0.348	0.044	5.49271e-143
SSR1-like	LGS:NG vs Mouse:NG	5	7.06578e-147	-1.48147	0	0.306	9.49076e-143
MED21	LGS:NG vs Mouse:NG	5	2.74278e-146	-1.47139	0	0.305	3.68411e-142
RALA-containing	LGS:NG vs Mouse:NG	5	4.16036e-146	-1.51029	0.004	0.32	5.5882e-142
Rpl22l1	LGS:NG vs Mouse:NG	6	1.19347e-145	-1.29641	0.437	0.749	1.60306e-141
AP1S2	LGS:NG vs Mouse:NG	2	1.23199e-145	1.33731	0.353	0.046	1.6548e-141
Hnrnpd	LGS:NG vs Mouse:NG	1	1.2483e-145	1.12166	0.76	0.478	1.67671e-141
PNRC1-like	LGS:NG vs Mouse:NG	5	1.82612e-145	-1.54473	0	0.304	2.45284e-141
Gca	LGS:NG vs Mouse:NG	1	7.58547e-145	1.17769	0.278	0.02	1.01888e-140
PTMS-like	LGS:NG vs Mouse:NG	3	5.2451e-144	1.23894	0.808	0.505	7.04522e-140
Ndufb2	LGS:NG vs Mouse:NG	2	1.2109e-143	1.33609	0.642	0.296	1.62649e-139
AAMP-containing	LGS:NG vs Mouse:NG	5	2.35353e-143	-1.46216	0	0.3	3.16126e-139
Mrps14	LGS:NG vs Mouse:NG	5	5.98093e-143	-1.46353	0.183	0.554	8.03359e-139
Tuba1a	LGS:NG vs Mouse:NG	1	1.568e-142	0.736256	0.996	0.99	2.10614e-138
KTN1-containing	LGS:NG vs Mouse:NG	5	3.4653e-142	-1.48653	0	0.298	4.65459e-138
MPC2	LGS:NG vs Mouse:NG	5	7.75444e-142	-1.42857	0	0.297	1.04158e-137
CLNS1A-like	LGS:NG vs Mouse:NG	5	1.73415e-141	-1.45457	0	0.297	2.32931e-137
FAM49B	LGS:NG vs Mouse:NG	5	2.26745e-141	-1.46039	0	0.297	3.04564e-137
Thoc3	LGS:NG vs Mouse:NG	5	5.9577e-141	-1.51384	0.005	0.313	8.00238e-137
Hltf	LGS:NG vs Mouse:NG	2	6.47013e-141	1.31227	0.351	0.049	8.69068e-137
Pnma1	LGS:NG vs Mouse:NG	1	9.59475e-141	1.23438	0.286	0.024	1.28877e-136
ATF4	LGS:NG vs Mouse:NG	5	7.3559e-140	-1.47482	0	0.294	9.88044e-136
Slc16a1	LGS:NG vs Mouse:NG	1	1.54527e-139	1.24815	0.323	0.037	2.07561e-135
Pomc	LGS:NG vs Mouse:NG	2	2.07798e-139	1.31186	0.385	0.064	2.79114e-135
FOXN3-containing	LGS:NG vs Mouse:NG	5	2.79554e-139	-1.46621	0	0.293	3.75497e-135
RFC4-like	LGS:NG vs Mouse:NG	6	6.56005e-139	-1.50406	0.004	0.31	8.81146e-135
Pigl	LGS:NG vs Mouse:NG	2	1.41399e-138	1.07902	0.241	0.012	1.89927e-134
RP9-containing	LGS:NG vs Mouse:NG	5	7.51824e-138	-1.48412	0.002	0.301	1.00985e-133
YWHAZ	LGS:NG vs Mouse:NG	5	8.92279e-138	-1.44228	0	0.29	1.19851e-133
Egln1	LGS:NG vs Mouse:NG	1	1.49399e-137	1.2743	0.354	0.052	2.00673e-133
Pkig	LGS:NG vs Mouse:NG	5	2.32625e-137	-1.50396	0.133	0.498	3.12462e-133
Dpysl5	LGS:NG vs Mouse:NG	2	3.41321e-137	1.30153	0.304	0.032	4.58462e-133
Rcc2	LGS:NG vs Mouse:NG	1	3.56573e-137	1.35693	0.556	0.201	4.78949e-133
CNIH1	LGS:NG vs Mouse:NG	5	9.88007e-137	-1.49831	0.009	0.32	1.32709e-132
Rnh1	LGS:NG vs Mouse:NG	2	1.95635e-136	1.31542	0.468	0.114	2.62777e-132
MYCN	LGS:NG vs Mouse:NG	5	4.78235e-136	-1.55416	0	0.287	6.42365e-132
MEG3-containing	LGS:NG vs Mouse:NG	5	8.93931e-136	-2.6898	0.019	0.339	1.20073e-131
Scg5	LGS:NG vs Mouse:NG	5	1.02585e-135	-1.5813	0.089	0.46	1.37792e-131
Ppdpf	LGS:NG vs Mouse:NG	1	1.46036e-135	1.27016	0.673	0.306	1.96156e-131
Naa50	LGS:NG vs Mouse:NG	5	3.33269e-135	-1.51105	0.016	0.333	4.47647e-131
Dhx32	LGS:NG vs Mouse:NG	5	3.94561e-135	-1.65216	0.108	0.458	5.29974e-131
Sae1	LGS:NG vs Mouse:NG	6	4.88139e-135	-1.5352	0.051	0.395	6.55669e-131
Acin1	LGS:NG vs Mouse:NG	5	6.44363e-135	-1.55061	0.089	0.439	8.65508e-131
COPZ1	LGS:NG vs Mouse:NG	5	1.46388e-134	-1.43712	0.001	0.291	1.96628e-130
Vim	LGS:NG vs Mouse:NG	1	1.6022e-134	1.29373	0.664	0.405	2.15208e-130
Tsn	LGS:NG vs Mouse:NG	5	1.71115e-134	-1.24723	0.336	0.649	2.29842e-130
Ston2	LGS:NG vs Mouse:NG	1	1.94022e-134	1.14866	0.284	0.026	2.6061e-130
Cript	LGS:NG vs Mouse:NG	5	1.96993e-134	-1.51787	0.078	0.418	2.64601e-130
Rcvrn	LGS:NG vs Mouse:NG	3	2.06785e-134	1.30862	0.186	0.002	2.77754e-130
Pcbd1	LGS:NG vs Mouse:NG	2	2.18621e-134	1.25813	0.321	0.04	2.93652e-130
U2af1	LGS:NG vs Mouse:NG	1	2.566e-134	1.01739	0.768	0.533	3.44666e-130
TIMM17A	LGS:NG vs Mouse:NG	5	3.28619e-134	-1.39436	0	0.284	4.41401e-130
Scand1	LGS:NG vs Mouse:NG	5	6.50634e-134	-1.55793	0.051	0.39	8.73931e-130
Tspan3	LGS:NG vs Mouse:NG	5	1.28716e-133	-1.31686	0.311	0.658	1.72891e-129
Lgr4	LGS:NG vs Mouse:NG	1	1.34852e-133	1.47863	0.47	0.121	1.81134e-129
Moap1	LGS:NG vs Mouse:NG	2	1.25208e-132	0.852523	0.167	0	1.68179e-128
DDX46-like	LGS:NG vs Mouse:NG	5	2.28312e-132	-1.56257	0.05	0.376	3.06669e-128
PSMC1	LGS:NG vs Mouse:NG	5	5.96197e-132	-1.3897	0.002	0.291	8.00811e-128
Adarb1	LGS:NG vs Mouse:NG	2	2.34839e-131	1.1196	0.223	0.01	3.15436e-127
Tdp2	LGS:NG vs Mouse:NG	5	2.4405e-131	-1.42478	0.004	0.295	3.27808e-127
Csrp2	LGS:NG vs Mouse:NG	8	5.99816e-131	-1.13756	0.484	0.781	8.05673e-127
SCHIP1	LGS:NG vs Mouse:NG	2	8.98814e-131	0.937504	0.215	0.009	1.20729e-126
Trib1	LGS:NG vs Mouse:NG	5	2.86255e-130	-1.44316	0.001	0.284	3.84498e-126
Timm17b	LGS:NG vs Mouse:NG	5	2.9697e-130	-1.37366	0.002	0.288	3.9889e-126
Rps8	LGS:NG vs Mouse:NG	1	4.19337e-130	0.573901	0.996	0.996	5.63253e-126
Dnaja1	LGS:NG vs Mouse:NG	1	7.24575e-130	1.1596	0.712	0.401	9.7325e-126
Nsa2	LGS:NG vs Mouse:NG	1	1.14093e-129	1.48831	0.489	0.147	1.5325e-125
Pxmp2	LGS:NG vs Mouse:NG	2	3.03423e-129	0.946137	0.198	0.005	4.07558e-125
Gabarapl2	LGS:NG vs Mouse:NG	2	3.24496e-129	1.24402	0.606	0.235	4.35863e-125
WBP11-like	LGS:NG vs Mouse:NG	5	3.38763e-129	-1.35426	0	0.274	4.55027e-125
Emp3	LGS:NG vs Mouse:NG	1	4.48772e-129	1.1802	0.205	0.007	6.02791e-125
Mrpl55	LGS:NG vs Mouse:NG	2	5.37297e-129	1.32041	0.498	0.147	7.21698e-125
Brd1	LGS:NG vs Mouse:NG	2	9.08937e-129	1.08242	0.283	0.028	1.22088e-124
RSL24D1	LGS:NG vs Mouse:NG	5	9.61301e-129	-1.38664	0	0.273	1.29122e-124
Mif	LGS:NG vs Mouse:NG	8	1.12115e-128	0.81177	0.949	0.875	1.50592e-124
Srsf6	LGS:NG vs Mouse:NG	5	1.67869e-128	-1.19613	0.379	0.694	2.25482e-124
Serpinh1	LGS:NG vs Mouse:NG	5	3.98995e-128	-1.51071	0.018	0.327	5.3593e-124
Peg3	LGS:NG vs Mouse:NG	1	8.44517e-128	1.44276	0.456	0.125	1.13436e-123
Zc3h12c	LGS:NG vs Mouse:NG	1	1.58241e-127	1.3425	0.416	0.089	2.12549e-123
Sap18	LGS:NG vs Mouse:NG	1	4.85736e-126	1.29551	0.543	0.19	6.52441e-122
RNF11	LGS:NG vs Mouse:NG	5	6.3607e-126	-1.36211	0	0.268	8.5437e-122
Pcsk1n	LGS:NG vs Mouse:NG	2	2.29077e-125	1.25745	0.303	0.038	3.07697e-121
CIAPIN1	LGS:NG vs Mouse:NG	5	2.32007e-125	-1.30478	0	0.267	3.11631e-121
Eif5a	LGS:NG vs Mouse:NG	6	2.60855e-125	-1.10296	0.443	0.731	3.50381e-121
SDHD-like	LGS:NG vs Mouse:NG	5	3.89135e-125	-1.32605	0	0.267	5.22686e-121
Drap1	LGS:NG vs Mouse:NG	2	6.52498e-125	1.30273	0.562	0.227	8.76436e-121
AZIN1-containing	LGS:NG vs Mouse:NG	5	8.44867e-125	-1.35424	0	0.266	1.13483e-120
Mex3d	LGS:NG vs Mouse:NG	1	1.30639e-124	1.11586	0.271	0.026	1.75474e-120
HDAC1	LGS:NG vs Mouse:NG	5	1.41614e-124	-1.33286	0	0.266	1.90216e-120
Abracl	LGS:NG vs Mouse:NG	5	1.66615e-124	-1.50156	0.041	0.357	2.23798e-120
RAB6A-like	LGS:NG vs Mouse:NG	5	3.97561e-124	-1.34659	0	0.265	5.34004e-120
Rgs2	LGS:NG vs Mouse:NG	6	4.57966e-124	-1.482	0.01	0.299	6.1514e-120
SF1-like	LGS:NG vs Mouse:NG	5	5.14526e-124	-1.35025	0	0.265	6.91112e-120
Tma7	LGS:NG vs Mouse:NG	5	6.65861e-124	-1.34763	0	0.264	8.94385e-120
Wdr66	LGS:NG vs Mouse:NG	5	8.44285e-124	-1.41706	0.001	0.272	1.13404e-119
Nuf2	LGS:NG vs Mouse:NG	8	1.0846e-123	1.47776	0.433	0.147	1.45684e-119
Irf2bp2	LGS:NG vs Mouse:NG	1	1.50015e-123	1.24478	0.407	0.088	2.015e-119
MKRN1-like	LGS:NG vs Mouse:NG	5	1.59937e-123	-1.42062	0.002	0.274	2.14827e-119
Ccdc85c	LGS:NG vs Mouse:NG	2	2.33804e-123	0.782553	0.159	0	3.14045e-119
Mrpl53	LGS:NG vs Mouse:NG	2	2.94431e-123	0.740711	0.161	0.001	3.9548e-119
Fxyd6	LGS:NG vs Mouse:NG	1	6.99053e-123	1.20378	0.653	0.325	9.38968e-119
PSMC5-like	LGS:NG vs Mouse:NG	5	3.1598e-122	-1.30081	0	0.261	4.24424e-118
Emg1	LGS:NG vs Mouse:NG	6	5.1389e-122	-1.37023	0.167	0.509	6.90257e-118
Cdca8	LGS:NG vs Mouse:NG	8	1.01875e-121	-1.64997	0.176	0.493	1.36838e-117
Dpy19l1	LGS:NG vs Mouse:NG	1	1.94983e-121	1.18627	0.289	0.035	2.61902e-117
Fam213a	LGS:NG vs Mouse:NG	2	2.20133e-121	1.28392	0.386	0.079	2.95683e-117
Nol4	LGS:NG vs Mouse:NG	2	2.26549e-121	1.28291	0.38	0.076	3.043e-117
Gprc5b	LGS:NG vs Mouse:NG	1	7.30796e-121	1.26183	0.31	0.043	9.81605e-117
Gdpd1	LGS:NG vs Mouse:NG	5	2.40692e-120	-1.52721	0.086	0.42	3.23297e-116
ACTR3-like	LGS:NG vs Mouse:NG	5	1.14231e-119	-1.30325	0	0.256	1.53435e-115
DHX15-containing	LGS:NG vs Mouse:NG	5	1.14231e-119	-1.32761	0	0.256	1.53435e-115
Hsbp1	LGS:NG vs Mouse:NG	1	2.23445e-119	0.947241	0.793	0.563	3.00132e-115
Ndufa13	LGS:NG vs Mouse:NG	2	2.30159e-119	1.05382	0.756	0.475	3.09149e-115
Has3	LGS:NG vs Mouse:NG	2	2.54087e-119	0.882585	0.154	0	3.4129e-115
H2AFV	LGS:NG vs Mouse:NG	6	6.23943e-119	-0.804744	0.83	0.94	8.3808e-115
Rpl37	LGS:NG vs Mouse:NG	2	6.21356e-118	0.709003	0.987	0.949	8.34606e-114
Traf3ip1	LGS:NG vs Mouse:NG	1	8.9903e-118	1.33892	0.405	0.097	1.20758e-113
Cirbp	LGS:NG vs Mouse:NG	3	1.01408e-117	0.887175	0.883	0.658	1.36211e-113
Ndufa11	LGS:NG vs Mouse:NG	2	4.10635e-117	1.10129	0.706	0.402	5.51565e-113
Naa38	LGS:NG vs Mouse:NG	2	6.21233e-117	1.24733	0.523	0.183	8.3444e-113
Cav1	LGS:NG vs Mouse:NG	1	7.31317e-117	0.919112	0.153	0.001	9.82306e-113
Hnrnpk	LGS:NG vs Mouse:NG	6	1.10558e-116	-0.735661	0.8	0.952	1.48502e-112
Tomm20	LGS:NG vs Mouse:NG	2	1.1342e-116	1.23691	0.44	0.116	1.52346e-112
Idh2	LGS:NG vs Mouse:NG	1	2.53355e-116	1.2017	0.64	0.303	3.40306e-112
Bloc1s1	LGS:NG vs Mouse:NG	2	6.36346e-116	1.28229	0.419	0.103	8.5474e-112
Eef2	LGS:NG vs Mouse:NG	5	7.75339e-116	-0.814804	0.74	0.901	1.04144e-111
B4galt2	LGS:NG vs Mouse:NG	2	8.47973e-116	0.995949	0.233	0.018	1.139e-111
H3F3B	LGS:NG vs Mouse:NG	3	1.06887e-115	0.561857	0.999	1	1.4357e-111
Ccdc62	LGS:NG vs Mouse:NG	1	1.10983e-115	0.938375	0.195	0.008	1.49072e-111
Itm2a	LGS:NG vs Mouse:NG	6	1.23115e-115	-1.68561	0.004	0.265	1.65368e-111
Slc25a3	LGS:NG vs Mouse:NG	2	5.92661e-115	0.911221	0.819	0.631	7.96062e-111
Vps25	LGS:NG vs Mouse:NG	2	7.35066e-115	0.97304	0.21	0.012	9.87341e-111
PSMG4-containing	LGS:NG vs Mouse:NG	5	8.67086e-115	-1.29644	0.001	0.253	1.16467e-110
Ctsl	LGS:NG vs Mouse:NG	5	1.04909e-114	-1.2977	0	0.247	1.40914e-110
Mrpl17	LGS:NG vs Mouse:NG	5	1.04244e-113	-1.2736	0.003	0.257	1.40021e-109
Eps8	LGS:NG vs Mouse:NG	2	1.71618e-113	0.811048	0.168	0.003	2.30518e-109
Crym	LGS:NG vs Mouse:NG	6	2.15068e-113	-1.82909	0.038	0.327	2.8888e-109
Tomm22	LGS:NG vs Mouse:NG	5	4.76938e-113	-1.39782	0.062	0.374	6.40624e-109
CCDC115-like	LGS:NG vs Mouse:NG	5	5.48994e-113	-1.25118	0.001	0.251	7.37409e-109
SERP1-like	LGS:NG vs Mouse:NG	5	6.09401e-113	-1.36168	0.014	0.289	8.18548e-109
Rhob	LGS:NG vs Mouse:NG	1	1.19234e-112	1.21213	0.275	0.034	1.60156e-108
Fos	LGS:NG vs Mouse:NG	6	6.56047e-112	-2.08165	0.283	0.594	8.81202e-108
Cwf19l2	LGS:NG vs Mouse:NG	2	7.05772e-112	1.34164	0.337	0.064	9.47993e-108
BTG1	LGS:NG vs Mouse:NG	5	1.05299e-111	-1.42372	0.013	0.283	1.41437e-107
RBBP6-like	LGS:NG vs Mouse:NG	5	1.69346e-111	-1.31358	0.002	0.25	2.27465e-107
CCNI-like	LGS:NG vs Mouse:NG	5	3.00724e-111	-1.29723	0.016	0.294	4.03933e-107
Zfp36l2	LGS:NG vs Mouse:NG	1	8.43107e-111	1.28368	0.333	0.062	1.13246e-106
NFYB	LGS:NG vs Mouse:NG	5	1.14979e-110	-1.24051	0	0.239	1.5444e-106
COX20-like	LGS:NG vs Mouse:NG	1	1.21637e-110	1.14976	0.642	0.353	1.63383e-106
Sema5a	LGS:NG vs Mouse:NG	1	1.2197e-110	1.18646	0.318	0.053	1.6383e-106
Hmgb2	LGS:NG vs Mouse:NG	8	3.55262e-110	1.12205	0.893	0.866	4.77187e-106
Cenpm	LGS:NG vs Mouse:NG	6	1.45337e-109	-1.41851	0.051	0.354	1.95216e-105
COX4I1-like	LGS:NG vs Mouse:NG	5	2.27484e-109	-0.727023	0.803	0.943	3.05556e-105
Taf7	LGS:NG vs Mouse:NG	2	2.5915e-109	1.25426	0.454	0.137	3.4809e-105
Rsph1	LGS:NG vs Mouse:NG	6	2.82805e-109	-1.44967	0.009	0.265	3.79863e-105
Nat14	LGS:NG vs Mouse:NG	2	3.26671e-109	0.938795	0.209	0.014	4.38784e-105
Nisch	LGS:NG vs Mouse:NG	5	3.82674e-109	-1.39563	0.058	0.348	5.14008e-105
Ndufa2	LGS:NG vs Mouse:NG	5	6.63982e-109	-1.01978	0.439	0.715	8.91861e-105
Fkbp3	LGS:NG vs Mouse:NG	6	1.05112e-108	-1.05762	0.419	0.706	1.41186e-104
Zfand6	LGS:NG vs Mouse:NG	5	1.10898e-108	-1.26024	0.184	0.492	1.48958e-104
Samd1	LGS:NG vs Mouse:NG	1	1.51252e-108	1.0012	0.224	0.018	2.03161e-104
RAB28	LGS:NG vs Mouse:NG	5	2.09769e-108	-1.21592	0.001	0.239	2.81762e-104
Ppa1	LGS:NG vs Mouse:NG	5	4.35902e-108	-1.29227	0.015	0.279	5.85504e-104
MMADHC-like	LGS:NG vs Mouse:NG	5	4.58822e-108	-1.21272	0	0.234	6.16289e-104
Hes6	LGS:NG vs Mouse:NG	4	9.89879e-108	0.693987	0.996	0.992	1.32961e-103
Mcm2	LGS:NG vs Mouse:NG	6	1.24376e-107	-1.45597	0.01	0.27	1.67062e-103
Marcks	LGS:NG vs Mouse:NG	8	3.46692e-107	0.69415	0.945	0.878	4.65676e-103
Cggbp1	LGS:NG vs Mouse:NG	2	3.50167e-107	1.22617	0.536	0.223	4.70344e-103
Dapl1	LGS:NG vs Mouse:NG	8	8.66186e-107	1.10517	0.777	0.511	1.16346e-102
Dhx9	LGS:NG vs Mouse:NG	2	9.62119e-107	1.23681	0.493	0.167	1.29232e-102
Cxcr4	LGS:NG vs Mouse:NG	1	1.16582e-106	1.15413	0.376	0.085	1.56594e-102
RNF180	LGS:NG vs Mouse:NG	2	1.31155e-106	0.794379	0.144	0.001	1.76168e-102
Tfdp1	LGS:NG vs Mouse:NG	2	1.33632e-106	0.793884	0.165	0.004	1.79494e-102
Cdkl2	LGS:NG vs Mouse:NG	2	1.59123e-106	0.715373	0.138	0	2.13735e-102
GRPEL1	LGS:NG vs Mouse:NG	5	2.43946e-106	-1.17237	0	0.231	3.27668e-102
Tpd52	LGS:NG vs Mouse:NG	7	2.49566e-106	-1.40249	0.102	0.415	3.35217e-102
Mpped2	LGS:NG vs Mouse:NG	2	2.95631e-106	1.32091	0.456	0.139	3.97092e-102
Pebp1	LGS:NG vs Mouse:NG	1	3.30446e-106	0.960427	0.783	0.516	4.43855e-102
Nuak2	LGS:NG vs Mouse:NG	5	3.5197e-106	-1.3339	0.018	0.281	4.72766e-102
RBM4-like	LGS:NG vs Mouse:NG	2	3.74616e-106	0.967467	0.249	0.028	5.03184e-102
Ddx39b	LGS:NG vs Mouse:NG	6	5.88748e-106	-1.04179	0.428	0.71	7.90806e-102
Rtn4	LGS:NG vs Mouse:NG	1	7.09695e-106	0.997927	0.761	0.538	9.53262e-102
Mogat1	LGS:NG vs Mouse:NG	1	3.90671e-105	0.812583	0.15	0.002	5.24749e-101
MORF4L1	LGS:NG vs Mouse:NG	5	6.68306e-105	-1.28743	0.005	0.248	8.97669e-101
Armcx3	LGS:NG vs Mouse:NG	2	8.76003e-105	1.10803	0.319	0.058	1.17665e-100
Msi2	LGS:NG vs Mouse:NG	1	8.7816e-105	1.17838	0.574	0.262	1.17954e-100
Rps19	LGS:NG vs Mouse:NG	1	1.00355e-104	0.508882	0.999	0.987	1.34797e-100
Rbpj	LGS:NG vs Mouse:NG	1	1.00728e-104	1.31034	0.497	0.193	1.35298e-100
MRFAP1	LGS:NG vs Mouse:NG	5	1.05384e-104	-1.03145	0.503	0.745	1.41552e-100
HMGN2	LGS:NG vs Mouse:NG	6	1.28562e-104	-1.29909	0.204	0.501	1.72684e-100
Abhd11	LGS:NG vs Mouse:NG	2	2.11481e-104	0.949522	0.244	0.028	2.84061e-100
Med10	LGS:NG vs Mouse:NG	1	2.30611e-104	1.12966	0.596	0.269	3.09756e-100
Bccip	LGS:NG vs Mouse:NG	6	3.94475e-104	-1.35597	0.081	0.385	5.29859e-100
Cxxc5	LGS:NG vs Mouse:NG	5	4.08468e-104	-1.18471	0.364	0.612	5.48655e-100
Alkbh1	LGS:NG vs Mouse:NG	5	6.88452e-104	-1.40964	0.037	0.315	9.24728e-100
Rbbp4	LGS:NG vs Mouse:NG	6	1.59124e-103	-1.13595	0.324	0.628	2.13736e-99
Gps1	LGS:NG vs Mouse:NG	1	2.05974e-103	1.01362	0.23	0.023	2.76665e-99
COMMD2-like	LGS:NG vs Mouse:NG	5	5.15125e-103	-1.14565	0	0.224	6.91916e-99
Smarce1	LGS:NG vs Mouse:NG	2	1.39181e-102	1.12811	0.614	0.301	1.86948e-98
Cldnd1	LGS:NG vs Mouse:NG	5	1.53854e-102	-1.21505	0.001	0.231	2.06657e-98
RWDD1-like	LGS:NG vs Mouse:NG	5	1.76131e-102	-1.16715	0	0.223	2.36579e-98
Usmg5	LGS:NG vs Mouse:NG	2	1.8088e-102	1.11249	0.638	0.36	2.42958e-98
Vkorc1l1	LGS:NG vs Mouse:NG	1	1.9155e-102	0.992164	0.265	0.036	2.5729e-98
Pcna	LGS:NG vs Mouse:NG	8	2.41822e-102	1.2221	0.629	0.353	3.24815e-98
Ccdc107	LGS:NG vs Mouse:NG	3	1.11288e-101	1.18331	0.395	0.104	1.49482e-97
Spint2	LGS:NG vs Mouse:NG	5	5.49003e-101	-1.3765	0.13	0.434	7.3742e-97
Isca1	LGS:NG vs Mouse:NG	2	5.94967e-101	1.07844	0.291	0.048	7.99159e-97
ARL1	LGS:NG vs Mouse:NG	5	9.22214e-101	-1.16483	0.002	0.23	1.23872e-96
CYCS	LGS:NG vs Mouse:NG	5	1.13874e-100	-1.13682	0	0.22	1.52956e-96
Krt10	LGS:NG vs Mouse:NG	2	1.39536e-100	1.20982	0.523	0.218	1.87424e-96
HIBADH-like	LGS:NG vs Mouse:NG	5	3.0296e-100	-1.10791	0	0.219	4.06935e-96
Mbd3	LGS:NG vs Mouse:NG	5	3.34027e-100	-1.15995	0.235	0.538	4.48665e-96
Ruvbl1	LGS:NG vs Mouse:NG	1	9.45769e-100	1.15047	0.519	0.199	1.27036e-95
Maz	LGS:NG vs Mouse:NG	1	1.392e-99	1.15365	0.575	0.276	1.86974e-95
Churc1	LGS:NG vs Mouse:NG	2	3.85053e-99	1.19361	0.43	0.132	5.17203e-95
Cenpa	LGS:NG vs Mouse:NG	6	3.98636e-99	-1.80856	0.119	0.382	5.35448e-95
Rpl36	LGS:NG vs Mouse:NG	1	9.23726e-99	0.645623	0.96	0.881	1.24075e-94
SCOC	LGS:NG vs Mouse:NG	5	1.52394e-98	-1.19881	0.004	0.235	2.04696e-94
Per2	LGS:NG vs Mouse:NG	1	1.7162e-98	0.815022	0.165	0.006	2.3052e-94
PDCD10-like	LGS:NG vs Mouse:NG	5	2.98947e-98	-1.15716	0.001	0.221	4.01546e-94
Med28	LGS:NG vs Mouse:NG	5	4.20808e-98	-1.1864	0.191	0.467	5.65229e-94
RCN1	LGS:NG vs Mouse:NG	5	6.14373e-98	-1.24029	0.009	0.249	8.25226e-94
Foxn4	LGS:NG vs Mouse:NG	6	9.49431e-98	-1.19038	0.005	0.237	1.27528e-93
Map1b	LGS:NG vs Mouse:NG	7	1.25378e-97	-1.13579	0.321	0.632	1.68408e-93
CDC25B-like	LGS:NG vs Mouse:NG	6	1.7133e-97	-1.16181	0	0.213	2.3013e-93
Tmem37	LGS:NG vs Mouse:NG	1	5.81935e-97	0.931863	0.182	0.011	7.81655e-93
Nusap1	LGS:NG vs Mouse:NG	8	8.09543e-97	1.33133	0.583	0.416	1.08738e-92
TMEM230	LGS:NG vs Mouse:NG	5	2.25759e-96	-1.12023	0.001	0.215	3.0324e-92
Pemt	LGS:NG vs Mouse:NG	1	2.29107e-96	0.841617	0.18	0.011	3.07737e-92
PCNP	LGS:NG vs Mouse:NG	5	2.47016e-96	-1.23027	0.012	0.255	3.31792e-92
SCRN1	LGS:NG vs Mouse:NG	6	2.49343e-96	-1.17411	0.005	0.228	3.34918e-92
Ccdc85b	LGS:NG vs Mouse:NG	2	2.80711e-96	0.910284	0.201	0.016	3.77051e-92
UBE2G1-like	LGS:NG vs Mouse:NG	5	2.92039e-96	-1.13063	0.002	0.223	3.92267e-92
Adgra2	LGS:NG vs Mouse:NG	1	3.98896e-96	0.845943	0.151	0.004	5.35797e-92
Cdkn3	LGS:NG vs Mouse:NG	1	2.56028e-95	1.28561	0.336	0.088	3.43897e-91
Ddx17	LGS:NG vs Mouse:NG	2	4.42481e-95	1.14531	0.472	0.169	5.9434e-91
NME1	LGS:NG vs Mouse:NG	4	5.76667e-95	-1.09844	0.399	0.667	7.74579e-91
Rprd1a	LGS:NG vs Mouse:NG	2	8.49363e-95	0.876044	0.194	0.015	1.14086e-90
Minos1	LGS:NG vs Mouse:NG	1	8.94976e-95	0.867282	0.783	0.564	1.20213e-90
Fubp1	LGS:NG vs Mouse:NG	5	9.25877e-95	-1.08636	0.314	0.601	1.24364e-90
Hes5	LGS:NG vs Mouse:NG	6	1.35867e-94	-1.32126	0.552	0.806	1.82497e-90
Mxra8	LGS:NG vs Mouse:NG	2	1.61349e-94	0.810536	0.149	0.004	2.16724e-90
NAA20-containing	LGS:NG vs Mouse:NG	5	2.93334e-94	-1.19314	0.008	0.238	3.94006e-90
Rhobtb3	LGS:NG vs Mouse:NG	2	3.06424e-94	1.1252	0.363	0.09	4.11589e-90
Serpine2	LGS:NG vs Mouse:NG	6	3.26635e-94	-1.13997	0.001	0.211	4.38737e-90
Ppp1r14c	LGS:NG vs Mouse:NG	1	4.72489e-94	0.984643	0.203	0.018	6.34647e-90
FAM174B-containing	LGS:NG vs Mouse:NG	1	5.01497e-94	0.859603	0.163	0.007	6.73611e-90
Usp10	LGS:NG vs Mouse:NG	1	8.39109e-94	1.07058	0.409	0.118	1.12709e-89
Phc2	LGS:NG vs Mouse:NG	2	9.85995e-94	1.14905	0.351	0.088	1.32439e-89
Tmem18	LGS:NG vs Mouse:NG	1	1.03237e-93	1.07528	0.312	0.063	1.38667e-89
Cir1	LGS:NG vs Mouse:NG	2	1.30233e-93	1.16438	0.273	0.045	1.74928e-89
Eid2	LGS:NG vs Mouse:NG	2	1.38903e-93	1.0418	0.276	0.047	1.86574e-89
CAMTA1-containing	LGS:NG vs Mouse:NG	5	1.58582e-93	-1.23927	0.146	0.435	2.13008e-89
API5	LGS:NG vs Mouse:NG	5	2.80529e-93	-1.10762	0.001	0.21	3.76806e-89
Mrpl42	LGS:NG vs Mouse:NG	6	3.23684e-93	-1.1583	0.187	0.479	4.34772e-89
Notch4	LGS:NG vs Mouse:NG	1	7.55505e-93	0.920158	0.259	0.04	1.01479e-88
Tax1bp3	LGS:NG vs Mouse:NG	1	9.7896e-93	0.781654	0.142	0.003	1.31494e-88
Eef1d	LGS:NG vs Mouse:NG	1	1.37558e-92	0.982147	0.693	0.431	1.84768e-88
Uxt	LGS:NG vs Mouse:NG	1	3.2463e-92	1.11801	0.389	0.11	4.36042e-88
Tm2d2	LGS:NG vs Mouse:NG	5	3.29693e-92	-1.10315	0.002	0.214	4.42844e-88
Slc27a5	LGS:NG vs Mouse:NG	2	5.8722e-92	0.628768	0.118	0	7.88754e-88
Rnps1	LGS:NG vs Mouse:NG	1	6.01192e-92	1.10881	0.435	0.138	8.07521e-88
Lamtor4	LGS:NG vs Mouse:NG	2	7.08841e-92	1.15874	0.469	0.171	9.52115e-88
Col18a1	LGS:NG vs Mouse:NG	1	7.16969e-92	0.895536	0.214	0.023	9.63033e-88
Ly6h	LGS:NG vs Mouse:NG	2	8.70919e-92	0.816984	0.168	0.009	1.16982e-87
Lsm1	LGS:NG vs Mouse:NG	5	8.83018e-92	-1.12386	0.007	0.227	1.18607e-87
Snrpc	LGS:NG vs Mouse:NG	2	1.16832e-91	1.12508	0.517	0.216	1.56928e-87
Peg10	LGS:NG vs Mouse:NG	2	1.48482e-91	0.758801	0.145	0.004	1.99442e-87
Emp2	LGS:NG vs Mouse:NG	1	1.61331e-91	0.837375	0.186	0.014	2.167e-87
RBM7-like	LGS:NG vs Mouse:NG	5	1.62005e-91	-1.06693	0	0.201	2.17606e-87
Syncrip	LGS:NG vs Mouse:NG	1	3.08572e-91	1.0193	0.628	0.339	4.14474e-87
Srsf12	LGS:NG vs Mouse:NG	2	4.62697e-91	0.673645	0.128	0.001	6.21494e-87
Dync1h1	LGS:NG vs Mouse:NG	2	7.35821e-91	1.06694	0.331	0.076	9.88355e-87
Mycl	LGS:NG vs Mouse:NG	5	9.77833e-91	-1.30733	0.049	0.31	1.31343e-86
Mzt1	LGS:NG vs Mouse:NG	5	1.66629e-90	-1.1935	0.019	0.256	2.23817e-86
RAP1B	LGS:NG vs Mouse:NG	5	2.17209e-90	-1.17746	0.019	0.249	2.91755e-86
Ewsr1	LGS:NG vs Mouse:NG	5	3.35108e-90	-0.964	0.381	0.646	4.50118e-86
Kctd17	LGS:NG vs Mouse:NG	1	4.3865e-90	0.610499	0.116	0	5.89194e-86
Stk25	LGS:NG vs Mouse:NG	2	4.8158e-90	1.07031	0.339	0.081	6.46858e-86
Epha5	LGS:NG vs Mouse:NG	5	6.3934e-90	-1.35908	0.141	0.414	8.58762e-86
Rps23	LGS:NG vs Mouse:NG	1	8.46461e-90	0.530827	0.989	0.967	1.13697e-85
Lars	LGS:NG vs Mouse:NG	1	8.653e-90	1.10888	0.477	0.174	1.16227e-85
Tagln2	LGS:NG vs Mouse:NG	8	9.32696e-90	1.1808	0.372	0.108	1.2528e-85
RPS12	LGS:NG vs Mouse:NG	4	1.57624e-89	-0.783025	0.731	0.894	2.11721e-85
Crybg3	LGS:NG vs Mouse:NG	1	1.61032e-89	1.00075	0.193	0.017	2.16298e-85
Nap1l3	LGS:NG vs Mouse:NG	1	1.97161e-89	0.852964	0.21	0.023	2.64826e-85
Slc25a5	LGS:NG vs Mouse:NG	5	2.32428e-89	-1.16242	0.234	0.524	3.12198e-85
Akr1a1	LGS:NG vs Mouse:NG	5	3.01828e-89	-1.17769	0.174	0.472	4.05416e-85
Bcl7c	LGS:NG vs Mouse:NG	2	3.03254e-89	1.06054	0.336	0.08	4.07331e-85
Elovl2	LGS:NG vs Mouse:NG	3	4.23881e-89	0.881322	0.206	0.022	5.69357e-85
Bbip1	LGS:NG vs Mouse:NG	5	6.48359e-89	-1.19586	0.034	0.289	8.70875e-85
Fundc2	LGS:NG vs Mouse:NG	5	9.71985e-89	-1.27112	0.076	0.356	1.30557e-84
Oxct1	LGS:NG vs Mouse:NG	6	1.01357e-88	-1.24234	0.115	0.382	1.36143e-84
Grk4	LGS:NG vs Mouse:NG	2	1.05063e-88	0.710636	0.157	0.008	1.4112e-84
Psat1	LGS:NG vs Mouse:NG	6	1.17313e-88	-1.24952	0.053	0.307	1.57575e-84
GNAS	LGS:NG vs Mouse:NG	1	1.46041e-88	0.660782	0.914	0.827	1.96163e-84
Oxld1	LGS:NG vs Mouse:NG	2	1.58618e-88	0.853984	0.217	0.026	2.13055e-84
TIPRL-like	LGS:NG vs Mouse:NG	5	1.98962e-88	-1.06577	0.003	0.211	2.67246e-84
Eif3i	LGS:NG vs Mouse:NG	1	2.05189e-88	0.889816	0.724	0.476	2.7561e-84
YY1-like	LGS:NG vs Mouse:NG	5	2.66902e-88	-1.00362	0	0.195	3.58502e-84
Sez6	LGS:NG vs Mouse:NG	3	1.53524e-87	0.727011	0.144	0.005	2.06213e-83
Haus6	LGS:NG vs Mouse:NG	1	1.99819e-87	0.948669	0.262	0.045	2.68397e-83
Cdh7	LGS:NG vs Mouse:NG	1	3.64439e-87	0.763632	0.137	0.004	4.89514e-83
Suco	LGS:NG vs Mouse:NG	1	4.84251e-87	1.03874	0.274	0.051	6.50446e-83
Epb41	LGS:NG vs Mouse:NG	2	5.04161e-87	1.09734	0.513	0.21	6.77189e-83
Kif2a	LGS:NG vs Mouse:NG	2	8.41179e-87	1.14154	0.421	0.147	1.12987e-82
Mrpl15	LGS:NG vs Mouse:NG	5	1.66454e-86	-1.13797	0.025	0.263	2.23581e-82
Mall	LGS:NG vs Mouse:NG	2	2.11555e-86	0.515177	0.107	0	2.84161e-82
Emc4	LGS:NG vs Mouse:NG	2	2.20374e-86	1.02135	0.305	0.066	2.96007e-82
Sox12	LGS:NG vs Mouse:NG	2	2.38367e-86	0.888398	0.217	0.027	3.20174e-82
Ddx18	LGS:NG vs Mouse:NG	1	2.56543e-86	1.06789	0.527	0.219	3.44589e-82
Prdx6	LGS:NG vs Mouse:NG	6	3.87145e-86	-1.14614	0.288	0.555	5.20013e-82
Snrpn	LGS:NG vs Mouse:NG	2	1.42244e-85	1.12637	0.401	0.128	1.91063e-81
Hnrnph1	LGS:NG vs Mouse:NG	1	1.97023e-85	0.956049	0.663	0.395	2.64642e-81
Anapc16	LGS:NG vs Mouse:NG	2	3.03744e-85	1.08294	0.53	0.235	4.07989e-81
Pcbp2	LGS:NG vs Mouse:NG	5	4.0446e-85	-0.886321	0.495	0.716	5.43271e-81
Tspan13	LGS:NG vs Mouse:NG	5	4.12461e-85	-1.21094	0.047	0.3	5.54018e-81
HSPH1	LGS:NG vs Mouse:NG	5	6.83228e-85	-1.14406	0.017	0.231	9.17711e-81
Ssbp4	LGS:NG vs Mouse:NG	5	8.03802e-85	-1.08214	0.008	0.217	1.07967e-80
Lcor	LGS:NG vs Mouse:NG	2	8.88234e-85	0.900704	0.223	0.03	1.19308e-80
Vps13c	LGS:NG vs Mouse:NG	2	1.0539e-84	0.786354	0.164	0.011	1.4156e-80
VAMP7	LGS:NG vs Mouse:NG	5	1.35931e-84	-1.05155	0	0.187	1.82583e-80
Ccna1	LGS:NG vs Mouse:NG	1	1.83347e-84	1.0129	0.172	0.014	2.46272e-80
TOB1	LGS:NG vs Mouse:NG	5	2.17955e-84	-1.08205	0	0.187	2.92758e-80
Trmt112	LGS:NG vs Mouse:NG	2	3.65028e-84	1.03111	0.389	0.118	4.90305e-80
Crybb2	LGS:NG vs Mouse:NG	1	5.03332e-84	0.741194	0.104	0	6.76076e-80
Bcl7a	LGS:NG vs Mouse:NG	5	5.2104e-84	-1.18616	0.148	0.418	6.99861e-80
Lrpap1	LGS:NG vs Mouse:NG	2	7.29078e-84	1.07615	0.43	0.146	9.79297e-80
UBE2R2	LGS:NG vs Mouse:NG	5	8.87377e-84	-1.12424	0.014	0.231	1.19192e-79
Atp5b	LGS:NG vs Mouse:NG	5	1.99432e-83	-0.706731	0.708	0.877	2.67878e-79
GPM6B-like	LGS:NG vs Mouse:NG	5	2.05495e-83	-1.25086	0.155	0.436	2.76021e-79
Srbd1	LGS:NG vs Mouse:NG	1	2.92405e-83	0.987209	0.278	0.056	3.92758e-79
Hpcal1	LGS:NG vs Mouse:NG	2	4.12057e-83	0.924607	0.217	0.029	5.53475e-79
Atox1	LGS:NG vs Mouse:NG	2	4.88874e-83	1.0246	0.573	0.279	6.56655e-79
TCF3-containing	LGS:NG vs Mouse:NG	6	4.97899e-83	-1.18111	0.077	0.318	6.68779e-79
Npc2	LGS:NG vs Mouse:NG	6	5.3959e-83	-1.14102	0.169	0.424	7.24778e-79
Mrps21	LGS:NG vs Mouse:NG	2	5.62795e-83	1.02328	0.444	0.156	7.55947e-79
Mrpl20	LGS:NG vs Mouse:NG	2	5.83512e-83	0.933355	0.65	0.386	7.83773e-79
FRMD4A	LGS:NG vs Mouse:NG	6	5.9033e-83	-1.05208	0	0.184	7.92931e-79
Ppib	LGS:NG vs Mouse:NG	2	9.79895e-83	0.759565	0.847	0.651	1.31619e-78
Ccdc50	LGS:NG vs Mouse:NG	1	1.90444e-82	1.08981	0.406	0.133	2.55805e-78
Prr14l	LGS:NG vs Mouse:NG	2	3.76953e-82	0.78359	0.187	0.019	5.06324e-78
Smpd5	LGS:NG vs Mouse:NG	2	4.72598e-82	0.599257	0.108	0	6.34794e-78
Apba2	LGS:NG vs Mouse:NG	5	6.12951e-82	-1.19792	0.036	0.261	8.23316e-78
TBPL1	LGS:NG vs Mouse:NG	5	1.25144e-81	-0.965628	0	0.181	1.68093e-77
Bdp1	LGS:NG vs Mouse:NG	2	1.29041e-81	1.04383	0.347	0.095	1.73327e-77
Pdlim5	LGS:NG vs Mouse:NG	2	1.30344e-81	0.902457	0.236	0.037	1.75078e-77
Arf4	LGS:NG vs Mouse:NG	6	2.07986e-81	-1.00667	0.32	0.585	2.79366e-77
CLIC4-containing	LGS:NG vs Mouse:NG	6	4.68012e-81	-1.0025	0.001	0.188	6.28634e-77
TPT1	LGS:NG vs Mouse:NG	6	5.78616e-81	-0.725676	0.769	0.88	7.77197e-77
Otx2	LGS:NG vs Mouse:NG	7	9.85815e-81	-1.13675	0.434	0.646	1.32415e-76
Nfe2l1	LGS:NG vs Mouse:NG	2	1.11399e-80	1.1465	0.281	0.061	1.49632e-76
Lgals1	LGS:NG vs Mouse:NG	1	4.10489e-80	1.0338	0.311	0.075	5.51368e-76
MDM2-like	LGS:NG vs Mouse:NG	5	5.30207e-80	-0.981249	0	0.178	7.12173e-76
Fam184a	LGS:NG vs Mouse:NG	1	6.53757e-80	1.01181	0.266	0.053	8.78126e-76
Sptssa	LGS:NG vs Mouse:NG	5	6.57515e-80	-1.08751	0.28	0.512	8.83174e-76
Cep135	LGS:NG vs Mouse:NG	1	6.75879e-80	0.864817	0.229	0.036	9.07841e-76
RNF2-like	LGS:NG vs Mouse:NG	5	8.4608e-80	-0.958712	0	0.177	1.13646e-75
Pik3r3	LGS:NG vs Mouse:NG	2	1.04149e-79	0.828492	0.201	0.025	1.39893e-75
Ube2c	LGS:NG vs Mouse:NG	8	1.34637e-79	1.42479	0.637	0.355	1.80844e-75
Rfc1	LGS:NG vs Mouse:NG	1	1.78612e-79	1.13308	0.48	0.2	2.39912e-75
Spin4	LGS:NG vs Mouse:NG	1	1.80648e-79	0.693445	0.153	0.01	2.42646e-75
Cdh2	LGS:NG vs Mouse:NG	1	2.20135e-79	1.16251	0.466	0.194	2.95686e-75
Kansl2	LGS:NG vs Mouse:NG	2	2.31813e-79	0.665782	0.138	0.006	3.11371e-75
Son	LGS:NG vs Mouse:NG	3	2.63996e-79	0.743166	0.872	0.724	3.546e-75
Mpzl1	LGS:NG vs Mouse:NG	5	3.32828e-79	-1.04558	0.01	0.209	4.47055e-75
Tbca	LGS:NG vs Mouse:NG	1	5.00412e-79	0.868992	0.711	0.485	6.72154e-75
MID1-like	LGS:NG vs Mouse:NG	1	5.34204e-79	0.763047	0.162	0.012	7.17542e-75
Hypk	LGS:NG vs Mouse:NG	3	5.92971e-79	1.01395	0.517	0.224	7.96479e-75
Rtn3	LGS:NG vs Mouse:NG	1	6.84504e-79	0.885462	0.688	0.475	9.19425e-75
Pkia	LGS:NG vs Mouse:NG	2	7.65182e-79	1.02098	0.265	0.053	1.02779e-74
Aph1a	LGS:NG vs Mouse:NG	2	9.45093e-79	0.722081	0.153	0.01	1.26945e-74
Spc25	LGS:NG vs Mouse:NG	8	1.07701e-78	-1.08319	0.321	0.492	1.44663e-74
Syt1	LGS:NG vs Mouse:NG	3	1.16324e-78	1.15728	0.296	0.074	1.56247e-74
NKIRAS2-containing	LGS:NG vs Mouse:NG	5	2.21626e-78	-0.959975	0	0.174	2.97688e-74
Apoe	LGS:NG vs Mouse:NG	5	2.79738e-78	-1.10352	0	0.174	3.75744e-74
Hspd1	LGS:NG vs Mouse:NG	6	2.81875e-78	-1.08648	0.187	0.465	3.78614e-74
Sulf1	LGS:NG vs Mouse:NG	1	3.60842e-78	0.63593	0.128	0.004	4.84683e-74
NUDT3-like	LGS:NG vs Mouse:NG	2	5.23374e-78	1.07615	0.393	0.132	7.02996e-74
Sf3b5	LGS:NG vs Mouse:NG	1	8.11091e-78	0.905287	0.656	0.432	1.08946e-73
RSRP1-containing	LGS:NG vs Mouse:NG	7	8.75614e-78	-1.16718	0.115	0.359	1.17612e-73
Arl6ip6	LGS:NG vs Mouse:NG	5	9.21072e-78	-1.19649	0.084	0.331	1.23718e-73
HS3ST6-like	LGS:NG vs Mouse:NG	1	1.05263e-77	0.56468	0.096	0	1.41389e-73
Klhdc3	LGS:NG vs Mouse:NG	2	1.2132e-77	0.858702	0.287	0.065	1.62958e-73
Cdca4	LGS:NG vs Mouse:NG	6	1.21501e-77	-0.97019	0.002	0.185	1.632e-73
Rxrg	LGS:NG vs Mouse:NG	3	1.40086e-77	0.672656	0.124	0.004	1.88163e-73
Gar1	LGS:NG vs Mouse:NG	6	1.71775e-77	-1.13299	0.128	0.379	2.30728e-73
Aarsd1	LGS:NG vs Mouse:NG	2	1.82936e-77	0.753532	0.171	0.016	2.45719e-73
Ccdc66	LGS:NG vs Mouse:NG	2	2.24057e-77	0.984447	0.306	0.075	3.00953e-73
Cep295	LGS:NG vs Mouse:NG	1	2.83068e-77	1.13607	0.396	0.141	3.80217e-73
Anxa5	LGS:NG vs Mouse:NG	1	3.5161e-77	0.903018	0.229	0.037	4.72283e-73
Txndc12	LGS:NG vs Mouse:NG	5	5.20918e-77	-1.03447	0.013	0.216	6.99697e-73
ZRSR2-containing	LGS:NG vs Mouse:NG	5	6.1291e-77	-1.04197	0.01	0.203	8.2326e-73
Mrps5	LGS:NG vs Mouse:NG	2	9.13649e-77	1.0385	0.526	0.235	1.22721e-72
FAM19A1-containing	LGS:NG vs Mouse:NG	6	1.15279e-76	-1.00249	0	0.171	1.54843e-72
Rbm25	LGS:NG vs Mouse:NG	5	1.39484e-76	-0.939974	0.374	0.612	1.87355e-72
Zkscan7	LGS:NG vs Mouse:NG	2	1.4477e-76	0.588796	0.119	0.003	1.94456e-72
TMEM183A-like	LGS:NG vs Mouse:NG	5	1.64367e-76	-0.94082	0.001	0.175	2.20778e-72
Fam216a	LGS:NG vs Mouse:NG	5	2.5532e-76	-1.08386	0.049	0.256	3.42946e-72
G3bp1	LGS:NG vs Mouse:NG	6	2.9293e-76	-0.869384	0.411	0.649	3.93463e-72
Plagl1	LGS:NG vs Mouse:NG	6	3.03678e-76	-1.13828	0.023	0.236	4.07901e-72
LEO1-containing	LGS:NG vs Mouse:NG	5	8.05643e-76	-0.948438	0.001	0.174	1.08214e-71
Larp7	LGS:NG vs Mouse:NG	1	8.11769e-76	1.03036	0.57	0.317	1.09037e-71
Cbx5	LGS:NG vs Mouse:NG	8	8.2042e-76	0.900976	0.624	0.438	1.10199e-71
Mob1a	LGS:NG vs Mouse:NG	1	8.33247e-76	0.872037	0.267	0.056	1.11922e-71
CCNT2	LGS:NG vs Mouse:NG	5	8.48055e-76	-0.966356	0.002	0.178	1.13911e-71
Rab32	LGS:NG vs Mouse:NG	2	1.04013e-75	0.570769	0.114	0.002	1.39711e-71
Hspa9	LGS:NG vs Mouse:NG	5	1.12624e-75	-1.13763	0.132	0.397	1.51276e-71
Six3	LGS:NG vs Mouse:NG	6	1.77209e-75	-0.999944	0.317	0.531	2.38027e-71
Jam3	LGS:NG vs Mouse:NG	6	2.53597e-75	-1.11562	0.175	0.426	3.40632e-71
Svip	LGS:NG vs Mouse:NG	3	2.61063e-75	0.906619	0.188	0.023	3.50659e-71
Tmem14c	LGS:NG vs Mouse:NG	1	2.86481e-75	1.02113	0.457	0.18	3.84801e-71
GATAD2B-like	LGS:NG vs Mouse:NG	5	4.66309e-75	-1.00146	0.007	0.196	6.26346e-71
Trank1	LGS:NG vs Mouse:NG	1	5.46697e-75	0.522723	0.099	0	7.34324e-71
Hnrnpm	LGS:NG vs Mouse:NG	1	5.98611e-75	0.795801	0.795	0.631	8.04054e-71
Nptn	LGS:NG vs Mouse:NG	2	6.7669e-75	0.865173	0.243	0.046	9.08931e-71
Wdr76	LGS:NG vs Mouse:NG	1	1.13562e-74	1.2598	0.349	0.122	1.52536e-70
ADIPOR1	LGS:NG vs Mouse:NG	5	1.45083e-74	-0.949472	0.002	0.175	1.94875e-70
Klf12	LGS:NG vs Mouse:NG	2	1.49093e-74	0.511518	0.093	0	2.00261e-70
Ier2	LGS:NG vs Mouse:NG	6	1.71152e-74	-1.3716	0.449	0.654	2.29892e-70
Ddr1	LGS:NG vs Mouse:NG	1	1.89202e-74	1.01723	0.5	0.222	2.54135e-70
Slc3a2	LGS:NG vs Mouse:NG	5	2.83977e-74	-1.14165	0.037	0.252	3.81438e-70
Adprh	LGS:NG vs Mouse:NG	5	5.10232e-74	-1.01458	0.025	0.242	6.85343e-70
Gnai2	LGS:NG vs Mouse:NG	6	5.73425e-74	-0.932021	0.363	0.59	7.70224e-70
Ubtd2	LGS:NG vs Mouse:NG	2	6.35385e-74	0.711444	0.164	0.016	8.53449e-70
Plp2	LGS:NG vs Mouse:NG	1	6.42145e-74	0.886129	0.199	0.027	8.62529e-70
Hsd17b12	LGS:NG vs Mouse:NG	6	8.3366e-74	-1.12412	0.076	0.312	1.11977e-69
ATP6V1A	LGS:NG vs Mouse:NG	5	1.00392e-73	-0.924303	0.001	0.169	1.34846e-69
Plekho1	LGS:NG vs Mouse:NG	1	1.30085e-73	0.975802	0.348	0.104	1.7473e-69
Mex3a	LGS:NG vs Mouse:NG	5	1.62914e-73	-1.07661	0.016	0.212	2.18827e-69
Fnbp1l	LGS:NG vs Mouse:NG	1	1.63343e-73	1.01108	0.389	0.132	2.19403e-69
Wnk3	LGS:NG vs Mouse:NG	2	2.09655e-73	0.659488	0.145	0.01	2.81608e-69
Rpl13	LGS:NG vs Mouse:NG	1	2.25336e-73	0.45008	0.995	0.985	3.02671e-69
Oaz1	LGS:NG vs Mouse:NG	3	2.98488e-73	0.680161	0.861	0.722	4.0093e-69
Mat2a	LGS:NG vs Mouse:NG	5	5.58227e-73	-1.08999	0.183	0.432	7.4981e-69
Rrp1	LGS:NG vs Mouse:NG	5	6.6194e-73	-1.10251	0.096	0.349	8.89117e-69
Gnpnat1	LGS:NG vs Mouse:NG	2	9.00701e-73	0.847136	0.217	0.036	1.20982e-68
Osgep	LGS:NG vs Mouse:NG	5	1.52183e-72	-0.942912	0.003	0.175	2.04413e-68
Kit	LGS:NG vs Mouse:NG	1	2.03873e-72	0.804416	0.178	0.021	2.73843e-68
Itgae	LGS:NG vs Mouse:NG	2	2.66153e-72	0.510501	0.112	0.003	3.57497e-68
Nsmce2	LGS:NG vs Mouse:NG	5	3.65563e-72	-1.09288	0.06	0.286	4.91024e-68
Apcdd1	LGS:NG vs Mouse:NG	2	5.54345e-72	0.623773	0.093	0	7.44596e-68
Gnpda1	LGS:NG vs Mouse:NG	1	7.13003e-72	0.542682	0.1	0.001	9.57705e-68
Itm2c	LGS:NG vs Mouse:NG	1	8.15449e-72	0.997485	0.298	0.077	1.09531e-67
KCNQ1OT1-like	LGS:NG vs Mouse:NG	5	8.59275e-72	-1.14058	0.036	0.238	1.15418e-67
Chka	LGS:NG vs Mouse:NG	5	1.02371e-71	-1.08094	0.04	0.242	1.37505e-67
Eif3h	LGS:NG vs Mouse:NG	5	1.77422e-71	-0.756644	0.556	0.759	2.38314e-67
Nucb2	LGS:NG vs Mouse:NG	2	1.83648e-71	0.950665	0.257	0.055	2.46676e-67
Nme3	LGS:NG vs Mouse:NG	2	1.86379e-71	0.667835	0.121	0.005	2.50344e-67
Cul3	LGS:NG vs Mouse:NG	2	1.93557e-71	0.919062	0.296	0.076	2.59986e-67
Maged1	LGS:NG vs Mouse:NG	5	2.52795e-71	-1.01008	0.236	0.478	3.39554e-67
RPN1-containing	LGS:NG vs Mouse:NG	5	3.3833e-71	-0.904856	0.003	0.174	4.54446e-67
Dusp6	LGS:NG vs Mouse:NG	6	4.15402e-71	-1.17135	0.051	0.264	5.57967e-67
LUC7L2	LGS:NG vs Mouse:NG	5	4.63295e-71	-0.975726	0.266	0.522	6.22297e-67
Phip	LGS:NG vs Mouse:NG	5	4.82703e-71	-0.936421	0.361	0.584	6.48367e-67
Rab5a	LGS:NG vs Mouse:NG	2	6.02817e-71	0.771171	0.181	0.023	8.09704e-67
Dvl1	LGS:NG vs Mouse:NG	2	7.12017e-71	0.707601	0.159	0.015	9.56381e-67
AUTS2-like	LGS:NG vs Mouse:NG	5	7.98404e-71	-0.910154	0.001	0.166	1.07242e-66
Mturn	LGS:NG vs Mouse:NG	2	1.25047e-70	0.69723	0.161	0.016	1.67963e-66
Mmp15	LGS:NG vs Mouse:NG	1	1.41407e-70	0.785948	0.141	0.01	1.89938e-66
Epb41l3	LGS:NG vs Mouse:NG	2	1.64148e-70	0.828455	0.214	0.036	2.20484e-66
PIGF	LGS:NG vs Mouse:NG	5	2.3183e-70	-0.844995	0	0.158	3.11394e-66
Igf2bp1	LGS:NG vs Mouse:NG	6	2.62527e-70	-1.04947	0.028	0.227	3.52626e-66
IFT20	LGS:NG vs Mouse:NG	5	2.91419e-70	-0.893627	0	0.157	3.91434e-66
NDUFB4	LGS:NG vs Mouse:NG	5	2.91419e-70	-0.961447	0	0.157	3.91434e-66
TAF13-containing	LGS:NG vs Mouse:NG	5	3.66306e-70	-0.879786	0	0.157	4.92022e-66
Dctn6	LGS:NG vs Mouse:NG	2	5.50501e-70	0.876232	0.278	0.068	7.39433e-66
Prrc2c	LGS:NG vs Mouse:NG	2	5.82953e-70	0.882071	0.646	0.398	7.83022e-66
Rad51b	LGS:NG vs Mouse:NG	2	8.04208e-70	0.513584	0.105	0.002	1.08021e-65
Gsto1	LGS:NG vs Mouse:NG	2	9.32453e-70	0.879394	0.269	0.064	1.25247e-65
Ncam1	LGS:NG vs Mouse:NG	6	9.62093e-70	-0.869965	0.451	0.649	1.29228e-65
Cplx3	LGS:NG vs Mouse:NG	3	1.09132e-69	0.880656	0.148	0.012	1.46586e-65
Tia1	LGS:NG vs Mouse:NG	5	1.37095e-69	-0.944233	0.317	0.54	1.84147e-65
Pde6h	LGS:NG vs Mouse:NG	3	1.65777e-69	0.726227	0.093	0	2.22672e-65
Txnip	LGS:NG vs Mouse:NG	5	3.77827e-69	-1.48141	0.044	0.251	5.07497e-65
UBA3-containing	LGS:NG vs Mouse:NG	5	4.5185e-69	-0.884796	0	0.155	6.06925e-65
Ncapg2	LGS:NG vs Mouse:NG	8	4.54602e-69	1.02477	0.283	0.074	6.10622e-65
LIN7C	LGS:NG vs Mouse:NG	5	4.75508e-69	-0.885545	0.001	0.16	6.38703e-65
Kcnb1	LGS:NG vs Mouse:NG	3	5.77206e-69	0.581102	0.103	0.002	7.75303e-65
Plxnc1	LGS:NG vs Mouse:NG	1	6.15939e-69	0.660652	0.143	0.011	8.27329e-65
Polh	LGS:NG vs Mouse:NG	2	6.63182e-69	0.589135	0.11	0.003	8.90786e-65
RBM4B	LGS:NG vs Mouse:NG	5	9.03351e-69	-1.0516	0.068	0.286	1.21338e-64
Fam49a	LGS:NG vs Mouse:NG	2	9.32244e-69	0.689828	0.126	0.007	1.25219e-64
Ccdc25	LGS:NG vs Mouse:NG	1	1.07219e-68	1.02381	0.396	0.148	1.44016e-64
Star	LGS:NG vs Mouse:NG	2	1.35361e-68	0.614001	0.118	0.005	1.81816e-64
Fam103a1	LGS:NG vs Mouse:NG	2	1.56672e-68	0.939239	0.339	0.104	2.10442e-64
Tonsl	LGS:NG vs Mouse:NG	5	2.00794e-68	-1.03725	0.033	0.238	2.69706e-64
Naa10	LGS:NG vs Mouse:NG	1	2.04683e-68	0.981886	0.404	0.15	2.74931e-64
Mrpl11	LGS:NG vs Mouse:NG	5	2.10238e-68	-1.08658	0.061	0.277	2.82392e-64
Ptn	LGS:NG vs Mouse:NG	6	2.29995e-68	-1.36805	0.128	0.361	3.08929e-64
Id3	LGS:NG vs Mouse:NG	6	2.96094e-68	-1.62485	0.136	0.372	3.97714e-64
Kidins220	LGS:NG vs Mouse:NG	2	3.03554e-68	0.804925	0.195	0.029	4.07734e-64
Mesp1	LGS:NG vs Mouse:NG	2	3.03696e-68	0.566386	0.097	0.001	4.07925e-64
Gpx4	LGS:NG vs Mouse:NG	3	3.23245e-68	0.86668	0.648	0.386	4.34182e-64
Csrp1	LGS:NG vs Mouse:NG	8	3.36145e-68	0.966064	0.294	0.078	4.5151e-64
Junb	LGS:NG vs Mouse:NG	5	3.91271e-68	-1.43335	0.051	0.267	5.25555e-64
Rnf121	LGS:NG vs Mouse:NG	5	4.1837e-68	-1.12948	0.061	0.282	5.61954e-64
TCF15-like	LGS:NG vs Mouse:NG	1	4.29217e-68	0.601145	0.121	0.006	5.76524e-64
Mrps28	LGS:NG vs Mouse:NG	5	4.7914e-68	-0.959425	0.012	0.195	6.43581e-64
Fbxl14	LGS:NG vs Mouse:NG	1	6.0413e-68	0.940519	0.213	0.038	8.11467e-64
March5	LGS:NG vs Mouse:NG	5	6.08539e-68	-1.05328	0.1	0.32	8.1739e-64
Rps3	LGS:NG vs Mouse:NG	4	6.67601e-68	-0.420844	0.959	0.991	8.96722e-64
Tyms	LGS:NG vs Mouse:NG	6	9.76981e-68	-1.1406	0.131	0.355	1.31228e-63
Eif2ak1	LGS:NG vs Mouse:NG	1	1.26342e-67	0.853065	0.253	0.057	1.69702e-63
Atn1	LGS:NG vs Mouse:NG	2	1.33393e-67	0.772712	0.179	0.024	1.79174e-63
Rhof	LGS:NG vs Mouse:NG	2	1.44492e-67	0.549575	0.093	0.001	1.94082e-63
HNRNPA1-like	LGS:NG vs Mouse:NG	5	1.92799e-67	-0.866213	0.002	0.161	2.58967e-63
Pdf	LGS:NG vs Mouse:NG	2	3.52512e-67	0.480843	0.09	0	4.73494e-63
Ift22	LGS:NG vs Mouse:NG	5	3.97238e-67	-1.05921	0.067	0.284	5.3357e-63
Brca2	LGS:NG vs Mouse:NG	8	4.00329e-67	1.02134	0.287	0.077	5.37722e-63
Sfxn5	LGS:NG vs Mouse:NG	1	4.26618e-67	0.715292	0.157	0.016	5.73034e-63
Mttp	LGS:NG vs Mouse:NG	5	4.28731e-67	-0.850379	0	0.151	5.75871e-63
Mthfd2l	LGS:NG vs Mouse:NG	5	4.86578e-67	-0.988264	0.01	0.187	6.53572e-63
Svil	LGS:NG vs Mouse:NG	2	4.95985e-67	0.820688	0.161	0.017	6.66206e-63
ZCRB1-containing	LGS:NG vs Mouse:NG	5	5.91994e-67	-1.00284	0.19	0.428	7.95167e-63
Pdpn	LGS:NG vs Mouse:NG	8	7.76083e-67	0.958907	0.259	0.061	1.04243e-62
Cdkn2d	LGS:NG vs Mouse:NG	8	7.98884e-67	1.10731	0.418	0.216	1.07306e-62
Hspa8	LGS:NG vs Mouse:NG	1	1.00154e-66	0.584656	0.828	0.55	1.34527e-62
March3	LGS:NG vs Mouse:NG	1	1.51495e-66	0.471784	0.094	0.001	2.03488e-62
Tead2	LGS:NG vs Mouse:NG	6	1.52211e-66	-1.01275	0.168	0.413	2.04449e-62
Ndufa6	LGS:NG vs Mouse:NG	5	1.70195e-66	-0.968927	0.258	0.474	2.28606e-62
Coprs	LGS:NG vs Mouse:NG	2	1.89868e-66	0.760502	0.227	0.046	2.55031e-62
Fibp	LGS:NG vs Mouse:NG	2	2.65602e-66	0.989652	0.355	0.119	3.56757e-62
Usp12	LGS:NG vs Mouse:NG	2	2.96491e-66	0.730076	0.142	0.012	3.98247e-62
SUMO2-like	LGS:NG vs Mouse:NG	2	5.02499e-66	0.561216	0.115	0.005	6.74957e-62
Lmnb1	LGS:NG vs Mouse:NG	6	5.18797e-66	-0.825642	0.501	0.7	6.96848e-62
Rhot1	LGS:NG vs Mouse:NG	2	5.56468e-66	0.945457	0.357	0.121	7.47448e-62
Sec61b	LGS:NG vs Mouse:NG	2	5.56682e-66	0.794882	0.724	0.513	7.47736e-62
Mpst	LGS:NG vs Mouse:NG	1	6.24011e-66	0.813259	0.279	0.073	8.38172e-62
Dph3	LGS:NG vs Mouse:NG	5	1.1357e-65	-1.05456	0.076	0.28	1.52547e-61
Cfap43	LGS:NG vs Mouse:NG	1	1.17776e-65	0.776087	0.178	0.025	1.58197e-61
Dpysl2	LGS:NG vs Mouse:NG	5	1.2279e-65	-1.07469	0.068	0.27	1.64931e-61
Msh6	LGS:NG vs Mouse:NG	1	1.3439e-65	0.920677	0.268	0.066	1.80513e-61
Ddx5	LGS:NG vs Mouse:NG	2	1.85601e-65	0.53428	0.941	0.903	2.49299e-61
Cers6	LGS:NG vs Mouse:NG	1	2.98155e-65	0.666281	0.151	0.016	4.00481e-61
CWC25	LGS:NG vs Mouse:NG	5	3.1809e-65	-0.853711	0	0.147	4.27258e-61
Gna12	LGS:NG vs Mouse:NG	1	3.74892e-65	0.728708	0.186	0.028	5.03555e-61
Larp1	LGS:NG vs Mouse:NG	2	3.96777e-65	0.81625	0.224	0.045	5.32951e-61
Klhdc8a	LGS:NG vs Mouse:NG	5	3.98819e-65	-0.850353	0	0.146	5.35694e-61
TNFAIP1-like	LGS:NG vs Mouse:NG	5	3.98819e-65	-0.831505	0	0.146	5.35694e-61
Rab33a	LGS:NG vs Mouse:NG	2	4.21296e-65	0.555666	0.115	0.005	5.65885e-61
Paox	LGS:NG vs Mouse:NG	2	4.46334e-65	0.493141	0.116	0.006	5.99515e-61
Zscan18	LGS:NG vs Mouse:NG	2	5.09137e-65	0.606166	0.128	0.008	6.83873e-61
Timp1	LGS:NG vs Mouse:NG	2	5.69346e-65	0.515281	0.093	0.001	7.64745e-61
Tppp	LGS:NG vs Mouse:NG	1	6.09223e-65	0.493023	0.089	0.001	8.18309e-61
TMEM126A	LGS:NG vs Mouse:NG	5	6.46423e-65	-0.877282	0.002	0.158	8.68276e-61
Ckap5	LGS:NG vs Mouse:NG	1	1.06417e-64	1.0509	0.433	0.197	1.42939e-60
Vegfb	LGS:NG vs Mouse:NG	1	1.15419e-64	0.837371	0.235	0.05	1.5503e-60
Fan1	LGS:NG vs Mouse:NG	1	1.21843e-64	0.658889	0.16	0.019	1.63659e-60
Atp5h	LGS:NG vs Mouse:NG	5	1.2972e-64	-0.682577	0.589	0.785	1.7424e-60
Ddah2	LGS:NG vs Mouse:NG	6	1.34211e-64	-0.727547	0.48	0.707	1.80272e-60
Hdgf	LGS:NG vs Mouse:NG	6	1.77069e-64	-0.824795	0.402	0.614	2.37839e-60
Mlec	LGS:NG vs Mouse:NG	1	2.21559e-64	0.896755	0.287	0.079	2.97597e-60
Ankrd33b	LGS:NG vs Mouse:NG	7	2.2162e-64	-1.02157	0.006	0.167	2.9768e-60
Fanci	LGS:NG vs Mouse:NG	1	4.15277e-64	0.60167	0.132	0.01	5.578e-60
TPM1-like	LGS:NG vs Mouse:NG	5	4.96971e-64	-0.954363	0.018	0.195	6.67532e-60
Pcbp4	LGS:NG vs Mouse:NG	7	5.43144e-64	-0.920351	0.287	0.532	7.29551e-60
Cnot1	LGS:NG vs Mouse:NG	2	8.22756e-64	0.875478	0.277	0.073	1.10513e-59
GLRX5-containing	LGS:NG vs Mouse:NG	1	1.36726e-63	0.930603	0.497	0.239	1.83651e-59
Anp32a	LGS:NG vs Mouse:NG	6	2.49094e-63	-0.789263	0.462	0.655	3.34583e-59
Lgi4	LGS:NG vs Mouse:NG	1	2.65507e-63	0.841929	0.166	0.021	3.56629e-59
Epha3	LGS:NG vs Mouse:NG	6	3.34575e-63	-0.968073	0.012	0.181	4.49401e-59
Skp2	LGS:NG vs Mouse:NG	6	3.49907e-63	-0.991336	0.027	0.215	4.69995e-59
NIPA2-like	LGS:NG vs Mouse:NG	5	3.63793e-63	-0.815164	0	0.142	4.88646e-59
Smarcc1	LGS:NG vs Mouse:NG	6	4.32294e-63	-0.912917	0.298	0.508	5.80657e-59
Pfn1	LGS:NG vs Mouse:NG	6	4.71121e-63	-0.807813	0.389	0.59	6.3281e-59
Nrcam	LGS:NG vs Mouse:NG	1	4.93283e-63	0.849649	0.245	0.057	6.62578e-59
Fdps	LGS:NG vs Mouse:NG	1	6.08929e-63	0.955216	0.409	0.16	8.17913e-59
Sod2	LGS:NG vs Mouse:NG	5	7.03961e-63	-1.02569	0.085	0.305	9.4556e-59
Ddx23	LGS:NG vs Mouse:NG	2	8.22903e-63	0.866287	0.265	0.068	1.10532e-58
Ccser2	LGS:NG vs Mouse:NG	2	9.10826e-63	0.740954	0.196	0.034	1.22342e-58
Ccdc17	LGS:NG vs Mouse:NG	2	1.19272e-62	0.42096	0.086	0.001	1.60206e-58
Myb	LGS:NG vs Mouse:NG	8	1.39523e-62	-0.971157	0.223	0.458	1.87407e-58
Saysd1	LGS:NG vs Mouse:NG	2	1.41928e-62	0.762494	0.23	0.05	1.90637e-58
Fam161a	LGS:NG vs Mouse:NG	3	2.03963e-62	0.843722	0.181	0.028	2.73964e-58
Lyar	LGS:NG vs Mouse:NG	5	3.0471e-62	-0.980288	0.16	0.385	4.09287e-58
HRK-containing	LGS:NG vs Mouse:NG	1	5.08594e-62	0.634759	0.085	0.001	6.83143e-58
Dkkl1	LGS:NG vs Mouse:NG	2	6.09757e-62	0.464965	0.083	0	8.19026e-58
Ccnb1	LGS:NG vs Mouse:NG	8	6.33558e-62	-1.38173	0.131	0.351	8.50996e-58
Ap1s1	LGS:NG vs Mouse:NG	6	7.13845e-62	-0.910531	0.015	0.186	9.58836e-58
Atad5	LGS:NG vs Mouse:NG	1	7.33172e-62	0.890559	0.267	0.07	9.84796e-58
Fsd1l	LGS:NG vs Mouse:NG	2	8.4497e-62	0.87265	0.268	0.07	1.13496e-57
OXA1L-like	LGS:NG vs Mouse:NG	5	8.47008e-62	-0.809426	0	0.139	1.1377e-57
Lman1	LGS:NG vs Mouse:NG	6	1.0955e-61	-0.904295	0.332	0.538	1.47147e-57
Dnhd1	LGS:NG vs Mouse:NG	2	1.34263e-61	0.550055	0.091	0.001	1.80342e-57
Sap30	LGS:NG vs Mouse:NG	1	1.38046e-61	0.924313	0.526	0.286	1.85423e-57
SNX5	LGS:NG vs Mouse:NG	5	1.7655e-61	-0.876138	0.006	0.161	2.37142e-57
Lsm2	LGS:NG vs Mouse:NG	6	1.77053e-61	-0.909352	0.264	0.469	2.37818e-57
Slc24a5	LGS:NG vs Mouse:NG	5	2.91768e-61	-1.10453	0.053	0.237	3.91903e-57
Ankrd28	LGS:NG vs Mouse:NG	2	3.03496e-61	0.645296	0.149	0.017	4.07656e-57
Cnn3	LGS:NG vs Mouse:NG	8	3.45239e-61	0.712589	0.726	0.579	4.63726e-57
Col9a3	LGS:NG vs Mouse:NG	6	1.05495e-60	-0.957035	0.009	0.171	1.41701e-56
TCEAL8	LGS:NG vs Mouse:NG	5	1.06453e-60	-0.97212	0.135	0.374	1.42987e-56
Zbtb41	LGS:NG vs Mouse:NG	2	1.48303e-60	0.649946	0.167	0.024	1.992e-56
Celf2	LGS:NG vs Mouse:NG	6	1.81569e-60	-0.816566	0.408	0.618	2.43884e-56
ANK3	LGS:NG vs Mouse:NG	5	2.41291e-60	-0.899659	0.003	0.151	3.24102e-56
Pcp2	LGS:NG vs Mouse:NG	3	2.59264e-60	0.788438	0.09	0.002	3.48243e-56
Nono	LGS:NG vs Mouse:NG	1	2.85175e-60	0.792716	0.656	0.438	3.83047e-56
GTF2F2	LGS:NG vs Mouse:NG	5	3.05626e-60	-0.777212	0	0.136	4.10517e-56
Dll1	LGS:NG vs Mouse:NG	4	3.17381e-60	-1.00902	0.224	0.463	4.26307e-56
Gpalpp1	LGS:NG vs Mouse:NG	1	4.56842e-60	0.830333	0.248	0.062	6.13631e-56
Kdelr1	LGS:NG vs Mouse:NG	1	5.75272e-60	0.905117	0.452	0.202	7.72705e-56
Fads2	LGS:NG vs Mouse:NG	1	6.14946e-60	0.681158	0.149	0.017	8.25995e-56
Atp9b	LGS:NG vs Mouse:NG	2	6.65587e-60	0.565454	0.134	0.013	8.94016e-56
Nhsl1	LGS:NG vs Mouse:NG	2	7.27286e-60	0.660046	0.153	0.019	9.76891e-56
Mab21l1	LGS:NG vs Mouse:NG	3	7.40533e-60	0.848997	0.242	0.059	9.94684e-56
Akap9	LGS:NG vs Mouse:NG	2	8.82343e-60	0.917696	0.537	0.311	1.18516e-55
NHS	LGS:NG vs Mouse:NG	6	9.06322e-60	-0.886475	0.007	0.158	1.21737e-55
Bard1	LGS:NG vs Mouse:NG	1	1.08224e-59	0.791864	0.207	0.041	1.45366e-55
RANBP2-like	LGS:NG vs Mouse:NG	2	1.23829e-59	0.779758	0.21	0.043	1.66327e-55
Mapk1ip1l	LGS:NG vs Mouse:NG	1	1.27927e-59	0.790674	0.231	0.053	1.71832e-55
Usp6nl	LGS:NG vs Mouse:NG	2	1.31998e-59	0.646518	0.169	0.026	1.77299e-55
Usp47	LGS:NG vs Mouse:NG	2	1.85871e-59	0.835167	0.323	0.106	2.49663e-55
Ino80	LGS:NG vs Mouse:NG	2	2.92297e-59	0.66694	0.193	0.037	3.92614e-55
Ppp1r11	LGS:NG vs Mouse:NG	5	3.17724e-59	-0.957415	0.089	0.306	4.26767e-55
ANKRD46	LGS:NG vs Mouse:NG	5	4.46352e-59	-0.736569	0	0.133	5.9954e-55
Lsm8	LGS:NG vs Mouse:NG	1	4.4651e-59	0.767321	0.603	0.453	5.99752e-55
Ccdc184	LGS:NG vs Mouse:NG	1	4.70794e-59	0.487039	0.081	0.001	6.32371e-55
Smarca1	LGS:NG vs Mouse:NG	2	4.78305e-59	0.604575	0.141	0.015	6.42459e-55
Ranbp9	LGS:NG vs Mouse:NG	2	4.84381e-59	0.687492	0.191	0.035	6.50621e-55
Anapc11	LGS:NG vs Mouse:NG	1	4.96136e-59	0.777321	0.674	0.464	6.6641e-55
Suz12	LGS:NG vs Mouse:NG	1	4.97126e-59	0.937732	0.386	0.157	6.6774e-55
Ddx52	LGS:NG vs Mouse:NG	5	5.05447e-59	-0.83292	0.008	0.162	6.78916e-55
Leprotl1	LGS:NG vs Mouse:NG	2	6.52551e-59	0.889882	0.353	0.127	8.76507e-55
Nudt12	LGS:NG vs Mouse:NG	2	6.5648e-59	0.480891	0.1	0.004	8.81784e-55
Prpf19	LGS:NG vs Mouse:NG	5	7.2521e-59	-0.925761	0.172	0.379	9.74102e-55
Ccdc18	LGS:NG vs Mouse:NG	1	8.00491e-59	0.932269	0.285	0.088	1.07522e-54
Mospd1	LGS:NG vs Mouse:NG	5	8.61098e-59	-0.945238	0.012	0.168	1.15663e-54
Erich2	LGS:NG vs Mouse:NG	1	8.78877e-59	0.510763	0.095	0.003	1.18051e-54
Qsox1	LGS:NG vs Mouse:NG	5	1.02071e-58	-1.01105	0.047	0.245	1.37102e-54
SYNJ2BP-like	LGS:NG vs Mouse:NG	5	1.23052e-58	-0.803284	0.004	0.144	1.65283e-54
Igsf8	LGS:NG vs Mouse:NG	6	1.29694e-58	-0.97607	0.048	0.241	1.74205e-54
Prkaca	LGS:NG vs Mouse:NG	5	1.55654e-58	-0.877589	0.015	0.179	2.09075e-54
Smu1	LGS:NG vs Mouse:NG	5	2.8742e-58	-0.929082	0.125	0.317	3.86062e-54
Tgif2	LGS:NG vs Mouse:NG	6	2.96963e-58	-0.903222	0.019	0.189	3.98881e-54
EEF1E1	LGS:NG vs Mouse:NG	5	3.02911e-58	-0.976709	0.078	0.281	4.06871e-54
Nudt2	LGS:NG vs Mouse:NG	1	3.06564e-58	0.797889	0.315	0.103	4.11777e-54
Cited1	LGS:NG vs Mouse:NG	3	3.53562e-58	0.728841	0.185	0.033	4.74904e-54
Kif5c	LGS:NG vs Mouse:NG	1	3.95775e-58	0.936416	0.365	0.139	5.31605e-54
Khdrbs1	LGS:NG vs Mouse:NG	1	3.99929e-58	0.828933	0.619	0.394	5.37185e-54
Dek	LGS:NG vs Mouse:NG	8	4.76867e-58	0.6127	0.825	0.744	6.40528e-54
Cenpw	LGS:NG vs Mouse:NG	8	5.41478e-58	0.97537	0.418	0.208	7.27314e-54
Plekhh1	LGS:NG vs Mouse:NG	2	6.11785e-58	0.53791	0.099	0.004	8.2175e-54
Tmem86b	LGS:NG vs Mouse:NG	2	7.13932e-58	0.447936	0.086	0.001	9.58953e-54
Stk39	LGS:NG vs Mouse:NG	1	7.53226e-58	0.774952	0.181	0.031	1.01173e-53
Tspan9	LGS:NG vs Mouse:NG	3	8.07642e-58	0.696584	0.193	0.038	1.08483e-53
Fxr1	LGS:NG vs Mouse:NG	1	8.53953e-58	1.00309	0.41	0.182	1.14703e-53
Haghl	LGS:NG vs Mouse:NG	5	8.62685e-58	-0.839951	0.004	0.144	1.15876e-53
Fstl1	LGS:NG vs Mouse:NG	6	8.69679e-58	-0.959382	0.044	0.237	1.16815e-53
Iah1	LGS:NG vs Mouse:NG	2	1.0387e-57	0.772441	0.235	0.057	1.39519e-53
Alg13	LGS:NG vs Mouse:NG	1	1.14667e-57	0.720869	0.196	0.038	1.5402e-53
Pafah1b3	LGS:NG vs Mouse:NG	1	1.30005e-57	0.852696	0.585	0.35	1.74623e-53
IRF2BPL-like	LGS:NG vs Mouse:NG	5	1.76119e-57	-0.811154	0.004	0.143	2.36563e-53
Hddc2	LGS:NG vs Mouse:NG	5	1.95674e-57	-0.816224	0.002	0.141	2.6283e-53
Zic5	LGS:NG vs Mouse:NG	5	1.96918e-57	-0.76107	0	0.13	2.645e-53
Tmem54	LGS:NG vs Mouse:NG	1	2.51318e-57	0.408573	0.071	0	3.3757e-53
Slc51a	LGS:NG vs Mouse:NG	2	2.51318e-57	0.391528	0.071	0	3.3757e-53
ZBTB12	LGS:NG vs Mouse:NG	5	3.32711e-57	-0.79377	0.005	0.151	4.46897e-53
Hook3	LGS:NG vs Mouse:NG	2	3.94887e-57	0.788293	0.243	0.062	5.30412e-53
Immp1l	LGS:NG vs Mouse:NG	5	4.32858e-57	-0.929561	0.145	0.349	5.81414e-53
Itih5	LGS:NG vs Mouse:NG	2	5.85361e-57	0.531456	0.083	0.001	7.86256e-53
Ier5	LGS:NG vs Mouse:NG	6	6.22163e-57	-0.945752	0.261	0.462	8.3569e-53
Rad51	LGS:NG vs Mouse:NG	6	7.80483e-57	-0.80164	0.003	0.144	1.04835e-52
Hipk2	LGS:NG vs Mouse:NG	2	1.16586e-56	0.855323	0.284	0.086	1.56598e-52
Ypel3	LGS:NG vs Mouse:NG	7	1.1871e-56	-0.882674	0.274	0.476	1.59451e-52
Rexo1	LGS:NG vs Mouse:NG	5	1.25541e-56	-0.95034	0.036	0.214	1.68626e-52
PHF21A	LGS:NG vs Mouse:NG	5	1.81525e-56	-0.737099	0	0.128	2.43824e-52
Tcf19	LGS:NG vs Mouse:NG	6	1.96423e-56	-0.899391	0.005	0.15	2.63836e-52
HSPA13-like	LGS:NG vs Mouse:NG	5	2.26615e-56	-0.734563	0	0.127	3.04389e-52
CD164	LGS:NG vs Mouse:NG	5	2.92312e-56	-0.79386	0.003	0.143	3.92633e-52
Nrbp2	LGS:NG vs Mouse:NG	2	3.25049e-56	0.618531	0.133	0.014	4.36605e-52
Borcs5	LGS:NG vs Mouse:NG	2	3.66842e-56	0.765481	0.215	0.049	4.92742e-52
Daam1	LGS:NG vs Mouse:NG	2	5.38102e-56	0.852555	0.287	0.089	7.22779e-52
Sh3bp1	LGS:NG vs Mouse:NG	5	5.98175e-56	-0.788809	0.003	0.142	8.03469e-52
Hnrnph3	LGS:NG vs Mouse:NG	1	6.11075e-56	0.768238	0.667	0.48	8.20797e-52
Zfp36l1	LGS:NG vs Mouse:NG	6	7.63104e-56	-1.04993	0.134	0.306	1.025e-51
Mrpl9	LGS:NG vs Mouse:NG	2	9.7181e-56	0.767507	0.334	0.119	1.30533e-51
Ndufa12	LGS:NG vs Mouse:NG	5	1.3362e-55	-0.987596	0.046	0.231	1.79479e-51
Dpp8	LGS:NG vs Mouse:NG	1	1.34693e-55	0.747062	0.198	0.04	1.8092e-51
Rpap3	LGS:NG vs Mouse:NG	2	1.35571e-55	0.79068	0.286	0.089	1.82099e-51
Faap20	LGS:NG vs Mouse:NG	1	1.48659e-55	0.925632	0.339	0.123	1.99679e-51
Psma7	LGS:NG vs Mouse:NG	1	1.57059e-55	0.613702	0.825	0.737	2.10961e-51
Rsf1	LGS:NG vs Mouse:NG	2	1.82991e-55	0.858426	0.425	0.185	2.45793e-51
AP4S1	LGS:NG vs Mouse:NG	5	2.07827e-55	-0.719238	0	0.125	2.79153e-51
Pts	LGS:NG vs Mouse:NG	5	2.53467e-55	-0.91311	0.063	0.242	3.40456e-51
Ccdc60	LGS:NG vs Mouse:NG	5	2.59317e-55	-0.694565	0	0.125	3.48315e-51
PGRMC2	LGS:NG vs Mouse:NG	5	2.59317e-55	-0.72	0	0.125	3.48315e-51
Ttc5	LGS:NG vs Mouse:NG	5	2.74475e-55	-0.968405	0.093	0.291	3.68674e-51
Lrrtm2	LGS:NG vs Mouse:NG	2	3.05756e-55	0.52066	0.116	0.009	4.10692e-51
Nxf1	LGS:NG vs Mouse:NG	5	3.42554e-55	-0.933912	0.086	0.28	4.60119e-51
Srsf7	LGS:NG vs Mouse:NG	6	4.07533e-55	-0.612319	0.603	0.78	5.47398e-51
Klhl35	LGS:NG vs Mouse:NG	2	4.1427e-55	0.494388	0.085	0.002	5.56447e-51
Ogt	LGS:NG vs Mouse:NG	5	4.32016e-55	-0.961003	0.06	0.242	5.80284e-51
Hif1a	LGS:NG vs Mouse:NG	1	4.75656e-55	0.85263	0.571	0.347	6.38902e-51
RND3-like	LGS:NG vs Mouse:NG	5	5.60274e-55	-0.840659	0.003	0.14	7.52559e-51
Krit1	LGS:NG vs Mouse:NG	5	5.67396e-55	-0.971546	0.093	0.286	7.62127e-51
Pdia6	LGS:NG vs Mouse:NG	8	5.91677e-55	0.785164	0.597	0.361	7.94741e-51
Ttc37	LGS:NG vs Mouse:NG	2	1.15588e-54	0.553671	0.128	0.013	1.55258e-50
Mob3b	LGS:NG vs Mouse:NG	1	1.43582e-54	0.640511	0.141	0.018	1.9286e-50
Gsk3b	LGS:NG vs Mouse:NG	5	1.83428e-54	-0.880845	0.294	0.492	2.46381e-50
Plcl2	LGS:NG vs Mouse:NG	1	1.91535e-54	0.561575	0.111	0.008	2.5727e-50
Nup153	LGS:NG vs Mouse:NG	2	2.35889e-54	0.584918	0.144	0.019	3.16846e-50
Dnaja2	LGS:NG vs Mouse:NG	5	2.36171e-54	-0.858676	0.219	0.419	3.17226e-50
Pdcl	LGS:NG vs Mouse:NG	5	2.36769e-54	-0.867638	0.022	0.182	3.18028e-50
Echs1	LGS:NG vs Mouse:NG	2	2.4174e-54	0.863071	0.412	0.178	3.24706e-50
FARSB-like	LGS:NG vs Mouse:NG	5	2.54525e-54	-0.720841	0.001	0.127	3.41877e-50
Mtrf1l	LGS:NG vs Mouse:NG	2	2.60069e-54	0.732818	0.2	0.042	3.49325e-50
Lrrfip2	LGS:NG vs Mouse:NG	2	2.62499e-54	0.817968	0.3	0.098	3.52588e-50
Cd207	LGS:NG vs Mouse:NG	1	3.26482e-54	0.379204	0.067	0	4.38531e-50
Slc39a1	LGS:NG vs Mouse:NG	1	4.24714e-54	0.787692	0.287	0.092	5.70476e-50
FDFT1-like	LGS:NG vs Mouse:NG	5	4.58862e-54	-0.702701	0	0.122	6.16343e-50
Prpf6	LGS:NG vs Mouse:NG	2	5.02473e-54	0.908903	0.32	0.113	6.74922e-50
Fam3c	LGS:NG vs Mouse:NG	2	5.54505e-54	0.774708	0.277	0.085	7.44811e-50
Podxl2	LGS:NG vs Mouse:NG	5	5.56363e-54	-0.839385	0.009	0.149	7.47307e-50
Mrpl34	LGS:NG vs Mouse:NG	5	5.90681e-54	-0.948621	0.148	0.358	7.93403e-50
Matr3	LGS:NG vs Mouse:NG	1	6.53578e-54	0.719958	0.692	0.509	8.77886e-50
Flywch1	LGS:NG vs Mouse:NG	5	7.98675e-54	-0.79575	0.01	0.158	1.07278e-49
UBE2I	LGS:NG vs Mouse:NG	5	9.99023e-54	-0.809234	0.005	0.144	1.34189e-49
Plppr1	LGS:NG vs Mouse:NG	6	1.28087e-53	-0.80319	0.008	0.145	1.72047e-49
Trim33	LGS:NG vs Mouse:NG	2	1.38461e-53	0.681654	0.218	0.053	1.85981e-49
ATP1B3	LGS:NG vs Mouse:NG	6	1.53024e-53	-0.802231	0.01	0.158	2.05542e-49
Rnf24	LGS:NG vs Mouse:NG	2	1.88579e-53	0.527505	0.114	0.009	2.53299e-49
Sox8	LGS:NG vs Mouse:NG	6	2.12917e-53	-0.997096	0.016	0.164	2.8599e-49
Aif1l	LGS:NG vs Mouse:NG	8	2.25315e-53	0.750279	0.216	0.052	3.02643e-49
Imp3	LGS:NG vs Mouse:NG	5	2.29993e-53	-0.892895	0.045	0.224	3.08927e-49
FRMD4B	LGS:NG vs Mouse:NG	5	3.33878e-53	-0.786417	0	0.121	4.48465e-49
Rwdd2a	LGS:NG vs Mouse:NG	2	3.43229e-53	0.57964	0.122	0.012	4.61026e-49
Gpr161	LGS:NG vs Mouse:NG	2	3.70098e-53	0.440706	0.086	0.003	4.97115e-49
Marcksl1	LGS:NG vs Mouse:NG	4	3.95194e-53	-0.584438	0.671	0.84	5.30824e-49
Sgta	LGS:NG vs Mouse:NG	5	4.42109e-53	-0.915279	0.086	0.282	5.9384e-49
Edf1	LGS:NG vs Mouse:NG	2	7.75683e-53	0.713559	0.704	0.518	1.0419e-48
SLU7	LGS:NG vs Mouse:NG	5	8.99925e-53	-0.876905	0.026	0.185	1.20878e-48
Rps14	LGS:NG vs Mouse:NG	2	1.01998e-52	0.351864	0.997	0.997	1.37003e-48
Sin3b	LGS:NG vs Mouse:NG	5	1.15548e-52	-0.918624	0.108	0.293	1.55204e-48
MRPL45	LGS:NG vs Mouse:NG	5	1.16488e-52	-0.762576	0.004	0.138	1.56466e-48
Lnx1	LGS:NG vs Mouse:NG	2	1.17114e-52	0.381171	0.065	0	1.57308e-48
Eif1ax	LGS:NG vs Mouse:NG	1	1.39081e-52	0.737016	0.662	0.456	1.86813e-48
KCTD5-like	LGS:NG vs Mouse:NG	5	1.55897e-52	-0.694574	0	0.119	2.09401e-48
Ncoa4	LGS:NG vs Mouse:NG	2	1.89371e-52	0.443325	0.087	0.003	2.54363e-48
Rassf4	LGS:NG vs Mouse:NG	4	1.92634e-52	-0.939475	0.082	0.284	2.58745e-48
Nudt4	LGS:NG vs Mouse:NG	1	2.37759e-52	0.832919	0.54	0.309	3.19358e-48
Lrpprc	LGS:NG vs Mouse:NG	2	2.67432e-52	0.67575	0.156	0.025	3.59215e-48
Wipi1	LGS:NG vs Mouse:NG	5	2.73071e-52	-0.954902	0.075	0.271	3.66789e-48
MAX	LGS:NG vs Mouse:NG	5	3.01552e-52	-0.681574	0	0.118	4.05044e-48
Eif3e	LGS:NG vs Mouse:NG	5	3.20734e-52	-0.622473	0.585	0.785	4.3081e-48
IGSF21-containing	LGS:NG vs Mouse:NG	5	3.51396e-52	-0.741351	0.002	0.13	4.71995e-48
Agps	LGS:NG vs Mouse:NG	1	3.54803e-52	0.719749	0.184	0.037	4.76571e-48
CCDC43-containing	LGS:NG vs Mouse:NG	5	4.98444e-52	-0.728903	0.002	0.13	6.6951e-48
KCTD20	LGS:NG vs Mouse:NG	5	5.8305e-52	-0.695816	0	0.118	7.83152e-48
Kat6b	LGS:NG vs Mouse:NG	2	6.13944e-52	0.741297	0.23	0.06	8.24649e-48
Sp3	LGS:NG vs Mouse:NG	2	6.84686e-52	0.856969	0.328	0.122	9.19671e-48
Angptl1	LGS:NG vs Mouse:NG	2	7.00607e-52	0.394588	0.064	0	9.41056e-48
Iscu	LGS:NG vs Mouse:NG	2	7.14098e-52	0.825702	0.348	0.134	9.59176e-48
PPP3R1-like	LGS:NG vs Mouse:NG	5	7.74817e-52	-0.72804	0.002	0.129	1.04073e-47
Dkc1	LGS:NG vs Mouse:NG	6	8.76785e-52	-0.866978	0.042	0.223	1.1777e-47
Gcsh	LGS:NG vs Mouse:NG	5	1.22523e-51	-0.834419	0.014	0.157	1.64573e-47
Zc3h8	LGS:NG vs Mouse:NG	2	1.27133e-51	0.72062	0.159	0.026	1.70764e-47
Chchd4	LGS:NG vs Mouse:NG	5	1.40352e-51	-0.656478	0	0.117	1.88521e-47
Fam104a	LGS:NG vs Mouse:NG	5	1.45727e-51	-0.863778	0.201	0.412	1.9574e-47
Rbmx	LGS:NG vs Mouse:NG	1	1.95991e-51	0.761575	0.605	0.366	2.63255e-47
Top1	LGS:NG vs Mouse:NG	2	2.03085e-51	0.718926	0.702	0.552	2.72784e-47
Smc5	LGS:NG vs Mouse:NG	1	2.28608e-51	0.798864	0.345	0.133	3.07066e-47
DSTN	LGS:NG vs Mouse:NG	5	2.35721e-51	-0.729802	0.002	0.128	3.16621e-47
Znrf2	LGS:NG vs Mouse:NG	2	2.39692e-51	0.665258	0.188	0.04	3.21954e-47
Sdhaf4	LGS:NG vs Mouse:NG	5	2.45414e-51	-0.72681	0.008	0.146	3.2964e-47
Tdrkh	LGS:NG vs Mouse:NG	5	2.70388e-51	-0.805215	0.021	0.182	3.63186e-47
Rragb	LGS:NG vs Mouse:NG	2	2.95082e-51	0.514029	0.125	0.015	3.96354e-47
Timm13	LGS:NG vs Mouse:NG	1	2.97555e-51	0.740068	0.662	0.451	3.99676e-47
Mmab	LGS:NG vs Mouse:NG	1	3.27964e-51	0.582096	0.159	0.028	4.40522e-47
Mplkip	LGS:NG vs Mouse:NG	1	4.34119e-51	0.819557	0.394	0.171	5.83109e-47
Ska2	LGS:NG vs Mouse:NG	1	4.43658e-51	0.899836	0.388	0.177	5.95921e-47
Flna	LGS:NG vs Mouse:NG	1	4.59759e-51	0.735238	0.202	0.046	6.17548e-47
Apool	LGS:NG vs Mouse:NG	5	4.61625e-51	-0.872939	0.034	0.196	6.20055e-47
Cetn3	LGS:NG vs Mouse:NG	6	4.7824e-51	-0.754787	0.339	0.527	6.42372e-47
Chchd5	LGS:NG vs Mouse:NG	2	5.77221e-51	0.808138	0.404	0.176	7.75324e-47
Cdc42ep4	LGS:NG vs Mouse:NG	6	8.10597e-51	-0.910129	0.07	0.255	1.08879e-46
MTFR1	LGS:NG vs Mouse:NG	5	8.11515e-51	-0.672515	0	0.115	1.09003e-46
Slc29a4	LGS:NG vs Mouse:NG	2	9.37506e-51	0.548771	0.112	0.01	1.25926e-46
Guk1	LGS:NG vs Mouse:NG	3	9.44364e-51	0.811138	0.305	0.107	1.26847e-46
Mbd2	LGS:NG vs Mouse:NG	1	1.00385e-50	0.611028	0.143	0.021	1.34837e-46
Ppp1ca	LGS:NG vs Mouse:NG	6	1.03829e-50	-0.708184	0.409	0.622	1.39463e-46
GPN1-like	LGS:NG vs Mouse:NG	5	1.25782e-50	-0.663828	0	0.115	1.6895e-46
Pfdn6	LGS:NG vs Mouse:NG	6	1.39885e-50	-0.829229	0.227	0.441	1.87894e-46
Cfdp1	LGS:NG vs Mouse:NG	1	1.41894e-50	0.849021	0.558	0.34	1.90592e-46
Amer2	LGS:NG vs Mouse:NG	7	1.52818e-50	-0.974628	0.097	0.281	2.05265e-46
Pdlim1	LGS:NG vs Mouse:NG	6	1.96472e-50	-0.907682	0.046	0.209	2.63902e-46
Mid1ip1	LGS:NG vs Mouse:NG	1	2.03282e-50	0.767068	0.249	0.073	2.73049e-46
STOX2-like	LGS:NG vs Mouse:NG	5	2.42635e-50	-0.672355	0	0.114	3.25907e-46
Atf7ip2	LGS:NG vs Mouse:NG	1	2.50142e-50	0.42483	0.062	0	3.35991e-46
Txndc17	LGS:NG vs Mouse:NG	1	2.84886e-50	0.80019	0.519	0.287	3.82658e-46
Xpo1	LGS:NG vs Mouse:NG	1	4.29408e-50	0.840457	0.323	0.122	5.76781e-46
Cdca7	LGS:NG vs Mouse:NG	6	4.55108e-50	-0.978312	0.063	0.231	6.11301e-46
HDAC5	LGS:NG vs Mouse:NG	5	4.67854e-50	-0.654685	0	0.114	6.28422e-46
Sfxn1	LGS:NG vs Mouse:NG	6	5.97596e-50	-0.893865	0.09	0.277	8.02691e-46
Gnb4	LGS:NG vs Mouse:NG	1	6.58424e-50	0.790379	0.234	0.065	8.84395e-46
Mki67	LGS:NG vs Mouse:NG	8	7.42866e-50	0.946381	0.37	0.196	9.97817e-46
Smarcd1	LGS:NG vs Mouse:NG	2	7.55828e-50	0.865148	0.434	0.205	1.01523e-45
Eif2b1	LGS:NG vs Mouse:NG	5	8.53495e-50	-0.744001	0.008	0.137	1.14641e-45
Kmt2a	LGS:NG vs Mouse:NG	2	1.11483e-49	0.790712	0.382	0.162	1.49744e-45
Cep350	LGS:NG vs Mouse:NG	2	1.45021e-49	0.633786	0.186	0.041	1.94792e-45
Hnrnpu	LGS:NG vs Mouse:NG	6	1.4651e-49	-0.668751	0.508	0.71	1.96793e-45
Slc25a17	LGS:NG vs Mouse:NG	5	1.49339e-49	-0.816883	0.018	0.168	2.00592e-45
Crip2	LGS:NG vs Mouse:NG	6	1.55592e-49	-0.837395	0.258	0.456	2.08991e-45
Prkx	LGS:NG vs Mouse:NG	2	1.71099e-49	0.611554	0.195	0.046	2.2982e-45
B4galnt4	LGS:NG vs Mouse:NG	2	1.72542e-49	0.405977	0.078	0.002	2.31758e-45
ANKRD26-containing	LGS:NG vs Mouse:NG	5	2.16168e-49	-0.670713	0	0.112	2.90357e-45
Zwint	LGS:NG vs Mouse:NG	5	3.21843e-49	-0.858043	0.147	0.342	4.323e-45
Bbs12	LGS:NG vs Mouse:NG	2	3.30075e-49	0.514855	0.128	0.016	4.43357e-45
Mrpl4	LGS:NG vs Mouse:NG	5	3.34598e-49	-0.687743	0	0.112	4.49433e-45
Arl3	LGS:NG vs Mouse:NG	2	3.42074e-49	0.820022	0.517	0.286	4.59474e-45
Fjx1	LGS:NG vs Mouse:NG	8	4.04642e-49	0.724977	0.25	0.077	5.43516e-45
Klhl2	LGS:NG vs Mouse:NG	1	4.49732e-49	0.617964	0.172	0.034	6.0408e-45
Ly6e	LGS:NG vs Mouse:NG	5	5.17819e-49	-0.688668	0	0.111	6.95535e-45
Gtf3c6	LGS:NG vs Mouse:NG	1	6.55876e-49	0.81228	0.382	0.164	8.80973e-45
Tigd2	LGS:NG vs Mouse:NG	5	6.58069e-49	-0.863437	0.021	0.164	8.83919e-45
Dhx29	LGS:NG vs Mouse:NG	2	6.85599e-49	0.704542	0.204	0.05	9.20897e-45
Sumo3	LGS:NG vs Mouse:NG	6	7.12338e-49	-0.764223	0.303	0.483	9.56812e-45
Cited2	LGS:NG vs Mouse:NG	5	7.21288e-49	-0.952405	0.057	0.225	9.68834e-45
Trmt10c	LGS:NG vs Mouse:NG	1	7.99003e-49	0.750223	0.293	0.103	1.07322e-44
Sf3b6	LGS:NG vs Mouse:NG	6	9.36011e-49	-0.741056	0.366	0.552	1.25725e-44
Mterf4	LGS:NG vs Mouse:NG	2	1.18141e-48	0.709689	0.207	0.052	1.58687e-44
Zgpat	LGS:NG vs Mouse:NG	2	1.19056e-48	0.624133	0.173	0.036	1.59916e-44
Idh1	LGS:NG vs Mouse:NG	5	1.23665e-48	-0.900336	0.06	0.226	1.66106e-44
Plxnb1	LGS:NG vs Mouse:NG	2	1.29948e-48	0.594716	0.152	0.026	1.74546e-44
FXN-like	LGS:NG vs Mouse:NG	5	1.31271e-48	-0.77887	0.015	0.151	1.76323e-44
Col2a1	LGS:NG vs Mouse:NG	8	1.31641e-48	0.795048	0.235	0.067	1.7682e-44
Ppm1g	LGS:NG vs Mouse:NG	1	1.44062e-48	0.805453	0.463	0.233	1.93504e-44
Emb	LGS:NG vs Mouse:NG	6	1.5395e-48	-0.840015	0.031	0.18	2.06786e-44
Proca1	LGS:NG vs Mouse:NG	2	1.58865e-48	0.423395	0.076	0.002	2.13388e-44
Diaph3	LGS:NG vs Mouse:NG	8	1.85545e-48	0.699099	0.18	0.038	2.49224e-44
Lrrc75b	LGS:NG vs Mouse:NG	1	1.88715e-48	0.4415	0.093	0.005	2.53482e-44
Bcap31	LGS:NG vs Mouse:NG	1	2.2426e-48	0.854606	0.37	0.159	3.01225e-44
Hdac9	LGS:NG vs Mouse:NG	2	2.64523e-48	0.442697	0.089	0.005	3.55308e-44
Usp46	LGS:NG vs Mouse:NG	2	2.77206e-48	0.641003	0.158	0.029	3.72344e-44
POU3F2	LGS:NG vs Mouse:NG	6	2.96493e-48	-0.680409	0	0.11	3.9825e-44
Kmt2c	LGS:NG vs Mouse:NG	2	3.27296e-48	0.787679	0.283	0.097	4.39625e-44
Lnpep	LGS:NG vs Mouse:NG	2	3.32807e-48	0.406055	0.087	0.004	4.47027e-44
Cep112	LGS:NG vs Mouse:NG	1	3.46319e-48	0.716384	0.236	0.068	4.65175e-44
Sept1	LGS:NG vs Mouse:NG	1	3.65229e-48	0.57524	0.196	0.05	4.90576e-44
Hp1bp3	LGS:NG vs Mouse:NG	2	3.66787e-48	0.767879	0.566	0.342	4.92668e-44
UBE2F	LGS:NG vs Mouse:NG	5	3.68686e-48	-0.644204	0	0.109	4.9522e-44
Gnb2	LGS:NG vs Mouse:NG	5	4.12692e-48	-0.647408	0.512	0.679	5.54328e-44
Thrsp	LGS:NG vs Mouse:NG	1	5.447e-48	0.38177	0.065	0	7.31641e-44
METTL16	LGS:NG vs Mouse:NG	5	5.7001e-48	-0.630961	0	0.109	7.65638e-44
Tprn	LGS:NG vs Mouse:NG	4	6.21704e-48	-0.778624	0.008	0.136	8.35073e-44
Ccdc90b	LGS:NG vs Mouse:NG	5	7.03672e-48	-0.770037	0.018	0.164	9.45172e-44
Agfg1	LGS:NG vs Mouse:NG	1	7.25486e-48	0.73164	0.223	0.061	9.74473e-44
Atp5g1	LGS:NG vs Mouse:NG	3	1.03709e-47	0.717895	0.665	0.455	1.39302e-43
Apc	LGS:NG vs Mouse:NG	2	1.07559e-47	0.741752	0.244	0.074	1.44474e-43
Mrgbp	LGS:NG vs Mouse:NG	2	1.08272e-47	0.791289	0.287	0.1	1.45431e-43
Atp5a1	LGS:NG vs Mouse:NG	5	1.26784e-47	-0.664011	0.486	0.67	1.70296e-43
Prdx4	LGS:NG vs Mouse:NG	8	1.34667e-47	0.723131	0.632	0.451	1.80885e-43
Crabp2	LGS:NG vs Mouse:NG	6	1.42498e-47	-0.715713	0.001	0.115	1.91404e-43
ATXN2-containing	LGS:NG vs Mouse:NG	5	1.80062e-47	-0.67045	0.001	0.115	2.41859e-43
Fam20b	LGS:NG vs Mouse:NG	2	1.96664e-47	0.605812	0.168	0.034	2.64159e-43
Nxn	LGS:NG vs Mouse:NG	4	2.11003e-47	-0.867834	0.103	0.27	2.83419e-43
AIDA	LGS:NG vs Mouse:NG	5	2.28473e-47	-0.675576	0.003	0.119	3.06885e-43
Fam81a	LGS:NG vs Mouse:NG	1	2.30892e-47	0.621611	0.136	0.02	3.10134e-43
Polr2d	LGS:NG vs Mouse:NG	1	2.76882e-47	0.823577	0.41	0.196	3.71908e-43
Arglu1	LGS:NG vs Mouse:NG	2	2.7689e-47	0.786773	0.568	0.365	3.71919e-43
Dync1li2	LGS:NG vs Mouse:NG	2	3.31028e-47	0.786213	0.307	0.113	4.44637e-43
Mmp14	LGS:NG vs Mouse:NG	6	5.79816e-47	-0.818293	0.02	0.164	7.78809e-43
Heca	LGS:NG vs Mouse:NG	2	6.38636e-47	0.376113	0.086	0.005	8.57816e-43
Ercc6l	LGS:NG vs Mouse:NG	8	7.56903e-47	0.598353	0.142	0.023	1.01667e-42
CRNDE-like	LGS:NG vs Mouse:NG	1	9.48449e-47	0.595052	0.164	0.033	1.27396e-42
Krtcap2	LGS:NG vs Mouse:NG	1	1.04721e-46	0.703495	0.638	0.442	1.40662e-42
Erlin2	LGS:NG vs Mouse:NG	2	1.07441e-46	0.71288	0.194	0.047	1.44314e-42
Zcchc3	LGS:NG vs Mouse:NG	5	1.13691e-46	-0.68762	0.003	0.119	1.5271e-42
IST1-containing	LGS:NG vs Mouse:NG	5	1.19755e-46	-0.627235	0	0.106	1.60855e-42
Luc7l3	LGS:NG vs Mouse:NG	2	1.27069e-46	0.738435	0.643	0.448	1.7068e-42
Zfc3h1	LGS:NG vs Mouse:NG	2	1.33148e-46	0.527683	0.159	0.032	1.78845e-42
Il6st	LGS:NG vs Mouse:NG	2	1.44377e-46	0.508684	0.117	0.014	1.93927e-42
Cenpj	LGS:NG vs Mouse:NG	1	1.70287e-46	0.746607	0.242	0.074	2.2873e-42
Syne2	LGS:NG vs Mouse:NG	2	1.79603e-46	0.784827	0.37	0.16	2.41242e-42
DPM1-containing	LGS:NG vs Mouse:NG	5	1.84885e-46	-0.617721	0	0.106	2.48337e-42
Pin4	LGS:NG vs Mouse:NG	1	1.91814e-46	0.795125	0.337	0.135	2.57644e-42
Ttll1	LGS:NG vs Mouse:NG	2	2.09478e-46	0.517753	0.133	0.02	2.81371e-42
Taf6l	LGS:NG vs Mouse:NG	5	2.11379e-46	-0.719138	0.006	0.13	2.83924e-42
Ormdl1	LGS:NG vs Mouse:NG	5	2.61708e-46	-0.846732	0.072	0.248	3.51527e-42
Ccdc15	LGS:NG vs Mouse:NG	1	2.71544e-46	0.590452	0.174	0.038	3.64738e-42
B3galt2	LGS:NG vs Mouse:NG	2	3.29799e-46	0.588112	0.144	0.024	4.42985e-42
Maged2	LGS:NG vs Mouse:NG	2	3.33369e-46	0.733615	0.245	0.076	4.47781e-42
Mis18a	LGS:NG vs Mouse:NG	6	3.44303e-46	-0.791462	0.041	0.19	4.62468e-42
Clstn1	LGS:NG vs Mouse:NG	3	3.61193e-46	0.734645	0.201	0.051	4.85154e-42
Col9a1	LGS:NG vs Mouse:NG	6	3.65011e-46	-0.75341	0.005	0.121	4.90282e-42
Nbas	LGS:NG vs Mouse:NG	2	3.74425e-46	0.541082	0.122	0.016	5.02928e-42
Mrps12	LGS:NG vs Mouse:NG	5	3.75061e-46	-0.846788	0.086	0.267	5.03782e-42
Mydgf	LGS:NG vs Mouse:NG	1	4.62749e-46	0.757118	0.388	0.173	6.21565e-42
Arhgef10l	LGS:NG vs Mouse:NG	1	4.7585e-46	0.496789	0.121	0.015	6.39161e-42
Psmb5	LGS:NG vs Mouse:NG	2	4.80337e-46	0.74548	0.564	0.349	6.45189e-42
Pank3	LGS:NG vs Mouse:NG	2	5.44829e-46	0.616483	0.167	0.034	7.31814e-42
Ifnar1	LGS:NG vs Mouse:NG	1	6.15998e-46	0.713057	0.219	0.061	8.27409e-42
Specc1l	LGS:NG vs Mouse:NG	2	6.19054e-46	0.609351	0.172	0.037	8.31513e-42
Slc35e3	LGS:NG vs Mouse:NG	2	6.55979e-46	0.499095	0.103	0.009	8.81111e-42
Bcl10	LGS:NG vs Mouse:NG	5	6.70362e-46	-0.711556	0.01	0.14	9.00431e-42
ZMYND8-like	LGS:NG vs Mouse:NG	5	6.79611e-46	-0.637427	0	0.104	9.12854e-42
Commd6	LGS:NG vs Mouse:NG	2	6.85327e-46	0.863108	0.396	0.188	9.20531e-42
Usp16	LGS:NG vs Mouse:NG	2	7.68783e-46	0.750911	0.266	0.089	1.03263e-41
Eif3k	LGS:NG vs Mouse:NG	2	8.4864e-46	0.602861	0.76	0.614	1.13989e-41
Lingo3	LGS:NG vs Mouse:NG	3	9.50803e-46	0.559687	0.125	0.017	1.27712e-41
Pole2	LGS:NG vs Mouse:NG	1	1.21606e-45	0.580716	0.153	0.029	1.63341e-41
Ncoa1	LGS:NG vs Mouse:NG	2	1.51122e-45	0.706909	0.263	0.088	2.02987e-41
Park7	LGS:NG vs Mouse:NG	2	1.5971e-45	0.57911	0.785	0.649	2.14522e-41
Id2	LGS:NG vs Mouse:NG	8	1.61246e-45	-1.01265	0.22	0.405	2.16586e-41
GOT2-containing	LGS:NG vs Mouse:NG	5	1.86667e-45	-0.683037	0.002	0.115	2.50731e-41
Rlbp1	LGS:NG vs Mouse:NG	1	2.0717e-45	0.771059	0.227	0.067	2.78271e-41
Apeh	LGS:NG vs Mouse:NG	1	2.09392e-45	0.618864	0.169	0.037	2.81256e-41
Rax	LGS:NG vs Mouse:NG	5	2.14267e-45	-0.651878	0.574	0.724	2.87804e-41
Gpatch2l	LGS:NG vs Mouse:NG	2	2.55417e-45	0.540331	0.118	0.015	3.43076e-41
Incenp	LGS:NG vs Mouse:NG	6	2.66261e-45	-0.849653	0.091	0.249	3.57642e-41
Tax1bp1	LGS:NG vs Mouse:NG	3	2.90588e-45	0.773939	0.566	0.373	3.90318e-41
Rbm15b	LGS:NG vs Mouse:NG	2	3.53939e-45	0.588316	0.191	0.05	4.75411e-41
UQCRB-like	LGS:NG vs Mouse:NG	5	3.58597e-45	-0.578112	0.573	0.75	4.81668e-41
MAGI1	LGS:NG vs Mouse:NG	5	4.31591e-45	-0.742071	0.011	0.139	5.79713e-41
Hagh	LGS:NG vs Mouse:NG	5	4.35332e-45	-0.734203	0.01	0.137	5.84738e-41
Tmem59l	LGS:NG vs Mouse:NG	2	4.80143e-45	0.389375	0.066	0.001	6.44928e-41
Dbn1	LGS:NG vs Mouse:NG	5	4.88339e-45	-0.854369	0.142	0.327	6.55938e-41
Morc4	LGS:NG vs Mouse:NG	1	4.91625e-45	0.463006	0.102	0.01	6.60351e-41
Gldc	LGS:NG vs Mouse:NG	6	5.16171e-45	-0.839153	0.062	0.229	6.93322e-41
Nkd1	LGS:NG vs Mouse:NG	6	5.24187e-45	-0.83679	0.101	0.292	7.04088e-41
Csde1	LGS:NG vs Mouse:NG	5	5.42722e-45	-0.829312	0.135	0.325	7.28984e-41
Dcun1d2	LGS:NG vs Mouse:NG	1	5.62924e-45	0.596069	0.136	0.022	7.56119e-41
Pcp4	LGS:NG vs Mouse:NG	2	6.97613e-45	0.546883	0.08	0.004	9.37034e-41
Fignl1	LGS:NG vs Mouse:NG	6	6.99081e-45	-0.8125	0.054	0.215	9.39006e-41
SENP5-like	LGS:NG vs Mouse:NG	2	7.14705e-45	0.64414	0.168	0.036	9.59992e-41
Pnkd	LGS:NG vs Mouse:NG	2	7.58914e-45	0.782974	0.271	0.094	1.01937e-40
Glrx	LGS:NG vs Mouse:NG	4	8.52798e-45	-0.862235	0.034	0.178	1.14548e-40
Smad4	LGS:NG vs Mouse:NG	2	8.87529e-45	0.691928	0.258	0.086	1.19213e-40
Tbc1d5	LGS:NG vs Mouse:NG	1	9.23213e-45	0.520634	0.118	0.015	1.24006e-40
Kif14	LGS:NG vs Mouse:NG	8	9.74804e-45	0.658023	0.173	0.039	1.30936e-40
Kpna2	LGS:NG vs Mouse:NG	8	1.03866e-44	0.890425	0.252	0.091	1.39512e-40
Tmem60	LGS:NG vs Mouse:NG	5	1.0535e-44	-0.813737	0.059	0.216	1.41507e-40
Neto2	LGS:NG vs Mouse:NG	1	1.16189e-44	0.6469	0.228	0.069	1.56065e-40
Tnks	LGS:NG vs Mouse:NG	2	1.18287e-44	0.671067	0.165	0.034	1.58883e-40
Cep85l	LGS:NG vs Mouse:NG	2	1.20734e-44	0.460638	0.098	0.009	1.62169e-40
Slc6a1	LGS:NG vs Mouse:NG	6	1.38564e-44	-0.799528	0.008	0.131	1.86119e-40
Scaf1	LGS:NG vs Mouse:NG	2	1.5104e-44	0.479223	0.105	0.011	2.02877e-40
NFS1-containing	LGS:NG vs Mouse:NG	5	1.74842e-44	-0.624838	0	0.101	2.34848e-40
Hmx1	LGS:NG vs Mouse:NG	1	1.819e-44	0.817212	0.29	0.109	2.44328e-40
Ndufb5	LGS:NG vs Mouse:NG	7	1.82842e-44	-0.688895	0.376	0.558	2.45593e-40
Aes	LGS:NG vs Mouse:NG	2	1.99872e-44	0.770686	0.514	0.287	2.68468e-40
Nyap2	LGS:NG vs Mouse:NG	2	2.19892e-44	0.391603	0.078	0.003	2.95359e-40
Slc3a1	LGS:NG vs Mouse:NG	1	3.51622e-44	0.421366	0.058	0	4.72298e-40
Fam122a	LGS:NG vs Mouse:NG	5	3.79133e-44	-0.70377	0.013	0.139	5.09251e-40
Etfb	LGS:NG vs Mouse:NG	1	3.80406e-44	0.808654	0.389	0.18	5.10961e-40
Pdcd5	LGS:NG vs Mouse:NG	1	4.06115e-44	0.716007	0.606	0.406	5.45494e-40
Syce2	LGS:NG vs Mouse:NG	6	4.14978e-44	-0.625737	0	0.1	5.57398e-40
Rasd1	LGS:NG vs Mouse:NG	1	4.51425e-44	0.649571	0.093	0.008	6.06354e-40
Ccdc174	LGS:NG vs Mouse:NG	5	4.54494e-44	-0.829655	0.064	0.231	6.10476e-40
Sv2b	LGS:NG vs Mouse:NG	3	4.59871e-44	0.495074	0.089	0.006	6.17698e-40
Dhx30	LGS:NG vs Mouse:NG	5	5.03102e-44	-0.850931	0.093	0.257	6.75767e-40
Fbxw7	LGS:NG vs Mouse:NG	6	6.4743e-44	-0.821492	0.209	0.411	8.69627e-40
Golim4	LGS:NG vs Mouse:NG	5	8.6667e-44	-0.819869	0.05	0.208	1.16411e-39
Tmem131	LGS:NG vs Mouse:NG	2	1.03788e-43	0.5391	0.128	0.02	1.39408e-39
Saraf	LGS:NG vs Mouse:NG	2	1.11371e-43	0.771531	0.372	0.166	1.49594e-39
Orc6	LGS:NG vs Mouse:NG	6	1.26638e-43	-0.83378	0.109	0.262	1.701e-39
Csnk2a2	LGS:NG vs Mouse:NG	2	1.38417e-43	0.499855	0.104	0.011	1.85922e-39
Abcb7	LGS:NG vs Mouse:NG	2	1.45521e-43	0.472492	0.128	0.022	1.95464e-39
Rps9	LGS:NG vs Mouse:NG	2	1.53465e-43	0.353068	0.997	0.989	2.06134e-39
Clspn	LGS:NG vs Mouse:NG	8	1.64994e-43	0.918473	0.381	0.211	2.2162e-39
Crkl	LGS:NG vs Mouse:NG	1	1.65252e-43	0.41971	0.085	0.005	2.21966e-39
Tnfaip8	LGS:NG vs Mouse:NG	6	1.77499e-43	-0.775356	0.035	0.188	2.38417e-39
Polr2e	LGS:NG vs Mouse:NG	1	1.79295e-43	0.765019	0.504	0.284	2.40829e-39
CYBA-like	LGS:NG vs Mouse:NG	1	1.98605e-43	0.646505	0.195	0.052	2.66766e-39
Lgals8	LGS:NG vs Mouse:NG	2	2.18532e-43	0.535036	0.11	0.013	2.93533e-39
Frat2	LGS:NG vs Mouse:NG	6	2.64849e-43	-0.841862	0.056	0.201	3.55745e-39
Uggt2	LGS:NG vs Mouse:NG	1	2.77488e-43	0.562356	0.123	0.018	3.72722e-39
Dyrk2	LGS:NG vs Mouse:NG	2	2.81438e-43	0.463541	0.104	0.012	3.78027e-39
Faxc	LGS:NG vs Mouse:NG	2	2.84982e-43	0.505697	0.097	0.009	3.82787e-39
BIRC2-like	LGS:NG vs Mouse:NG	5	2.89414e-43	-0.598335	0	0.098	3.88741e-39
TCEA1	LGS:NG vs Mouse:NG	5	2.89414e-43	-0.577873	0	0.098	3.88741e-39
Ndufb11	LGS:NG vs Mouse:NG	3	3.1999e-43	0.6454	0.678	0.504	4.2981e-39
Mybl2	LGS:NG vs Mouse:NG	8	3.22555e-43	0.541287	0.139	0.025	4.33256e-39
Efna2	LGS:NG vs Mouse:NG	1	3.6537e-43	0.606046	0.195	0.052	4.90766e-39
Dtl	LGS:NG vs Mouse:NG	6	3.83548e-43	-0.867935	0.066	0.212	5.15182e-39
Ppp6r2	LGS:NG vs Mouse:NG	2	3.96078e-43	0.477104	0.08	0.004	5.32012e-39
Ndufc2	LGS:NG vs Mouse:NG	2	4.36895e-43	0.612657	0.696	0.545	5.86838e-39
Rab11a	LGS:NG vs Mouse:NG	5	5.0147e-43	-0.804792	0.173	0.363	6.73574e-39
Klf9	LGS:NG vs Mouse:NG	5	5.21373e-43	-0.781591	0.019	0.154	7.00309e-39
Vps54	LGS:NG vs Mouse:NG	2	5.3862e-43	0.524786	0.112	0.014	7.23474e-39
ATP2C1	LGS:NG vs Mouse:NG	5	5.52516e-43	-0.587398	0	0.098	7.42139e-39
Camsap2	LGS:NG vs Mouse:NG	2	5.53734e-43	0.635802	0.17	0.039	7.43775e-39
SMIM15-containing	LGS:NG vs Mouse:NG	6	5.56957e-43	-0.778121	0.049	0.196	7.48105e-39
Ptrh2	LGS:NG vs Mouse:NG	1	6.17621e-43	0.762085	0.321	0.131	8.29588e-39
Slc16a2	LGS:NG vs Mouse:NG	1	6.28268e-43	0.735168	0.239	0.077	8.43889e-39
RSRC1-like	LGS:NG vs Mouse:NG	5	6.97776e-43	-0.800101	0.061	0.224	9.37252e-39
Slc30a10	LGS:NG vs Mouse:NG	6	7.05416e-43	-0.680097	0.001	0.105	9.47515e-39
CECR2	LGS:NG vs Mouse:NG	5	7.32961e-43	-0.740282	0.027	0.157	9.84514e-39
Btbd3	LGS:NG vs Mouse:NG	2	9.8938e-43	0.5288	0.102	0.011	1.32894e-38
Usp7	LGS:NG vs Mouse:NG	2	1.01711e-42	0.655384	0.22	0.066	1.36619e-38
Ntan1	LGS:NG vs Mouse:NG	5	1.05365e-42	-0.734226	0.036	0.16	1.41526e-38
RNF168	LGS:NG vs Mouse:NG	6	1.05439e-42	-0.587132	0	0.097	1.41625e-38
Impact	LGS:NG vs Mouse:NG	2	1.0914e-42	0.532679	0.14	0.026	1.46597e-38
Glo1	LGS:NG vs Mouse:NG	7	1.1217e-42	0.677882	0.614	0.411	1.50666e-38
Nip7	LGS:NG vs Mouse:NG	5	1.24368e-42	-0.77309	0.037	0.169	1.67051e-38
Wdr18	LGS:NG vs Mouse:NG	1	1.25419e-42	0.74095	0.366	0.164	1.68463e-38
Srsf4	LGS:NG vs Mouse:NG	1	1.37652e-42	0.735321	0.537	0.33	1.84894e-38
CREM	LGS:NG vs Mouse:NG	5	1.44151e-42	-0.598684	0.001	0.104	1.93623e-38
Atxn3	LGS:NG vs Mouse:NG	2	1.4549e-42	0.517402	0.175	0.046	1.95423e-38
Mt3	LGS:NG vs Mouse:NG	1	1.4946e-42	0.479136	0.093	0.008	2.00755e-38
Phkg2	LGS:NG vs Mouse:NG	1	1.56189e-42	0.714776	0.241	0.078	2.09793e-38
Trim13	LGS:NG vs Mouse:NG	2	1.78456e-42	0.536218	0.119	0.017	2.39703e-38
ORC4	LGS:NG vs Mouse:NG	5	1.80857e-42	-0.599975	0.001	0.103	2.42927e-38
Vps37b	LGS:NG vs Mouse:NG	5	1.89808e-42	-0.819052	0.115	0.289	2.5495e-38
B3glct	LGS:NG vs Mouse:NG	6	2.03102e-42	-0.773562	0.034	0.181	2.72806e-38
Oser1	LGS:NG vs Mouse:NG	2	2.08158e-42	0.447237	0.101	0.011	2.79598e-38
Esd	LGS:NG vs Mouse:NG	1	2.1559e-42	0.689867	0.619	0.418	2.89581e-38
Cdk2ap1	LGS:NG vs Mouse:NG	5	2.23665e-42	-0.833994	0.138	0.319	3.00427e-38
Dfna5	LGS:NG vs Mouse:NG	5	2.42352e-42	-0.755751	0.031	0.159	3.25527e-38
Cnp	LGS:NG vs Mouse:NG	6	2.67426e-42	-0.903059	0.065	0.196	3.59206e-38
Akt1	LGS:NG vs Mouse:NG	1	3.22232e-42	0.678315	0.25	0.085	4.32822e-38
Mbnl1	LGS:NG vs Mouse:NG	3	3.43864e-42	0.502478	0.111	0.015	4.61879e-38
Zcchc11	LGS:NG vs Mouse:NG	2	3.57551e-42	0.778004	0.316	0.13	4.80263e-38
Cux1	LGS:NG vs Mouse:NG	6	4.22211e-42	-0.760272	0.204	0.371	5.67114e-38
Polr1c	LGS:NG vs Mouse:NG	5	4.75681e-42	-0.765886	0.04	0.191	6.38935e-38
Tial1	LGS:NG vs Mouse:NG	1	5.49406e-42	0.753431	0.378	0.175	7.37963e-38
Smim10l1	LGS:NG vs Mouse:NG	2	5.52975e-42	0.757347	0.322	0.133	7.42756e-38
Apbb1	LGS:NG vs Mouse:NG	7	7.08451e-42	-0.808878	0.07	0.221	9.51591e-38
Ccdc167	LGS:NG vs Mouse:NG	2	7.19707e-42	0.728183	0.228	0.072	9.66711e-38
ZKSCAN3-containing	LGS:NG vs Mouse:NG	5	7.35757e-42	-0.741534	0.021	0.151	9.88269e-38
Mfng	LGS:NG vs Mouse:NG	4	7.4116e-42	-0.810379	0.204	0.399	9.95526e-38
Dcbld2	LGS:NG vs Mouse:NG	1	7.62986e-42	0.407475	0.108	0.015	1.02484e-37
Slc4a8	LGS:NG vs Mouse:NG	1	7.65678e-42	0.52023	0.122	0.019	1.02846e-37
Cep57	LGS:NG vs Mouse:NG	1	7.93448e-42	0.744702	0.492	0.282	1.06576e-37
ZC3HC1	LGS:NG vs Mouse:NG	5	8.72834e-42	-0.651871	0.004	0.114	1.17239e-37
Stk24	LGS:NG vs Mouse:NG	1	8.7517e-42	0.715667	0.231	0.073	1.17553e-37
Ccnj	LGS:NG vs Mouse:NG	2	9.05785e-42	0.477844	0.134	0.025	1.21665e-37
Ino80c	LGS:NG vs Mouse:NG	2	9.35165e-42	0.576672	0.237	0.082	1.25611e-37
Acp1	LGS:NG vs Mouse:NG	1	9.6359e-42	0.677111	0.228	0.072	1.29429e-37
Rbm8a	LGS:NG vs Mouse:NG	2	1.09392e-41	0.596416	0.693	0.557	1.46936e-37
GAP43	LGS:NG vs Mouse:NG	5	1.12364e-41	-0.575211	0	0.095	1.50927e-37
Gpn3	LGS:NG vs Mouse:NG	2	1.19961e-41	0.59694	0.202	0.058	1.61131e-37
Shprh	LGS:NG vs Mouse:NG	2	1.29141e-41	0.639824	0.189	0.05	1.73463e-37
Myef2	LGS:NG vs Mouse:NG	5	1.93262e-41	-0.892594	0.158	0.319	2.5959e-37
Nes	LGS:NG vs Mouse:NG	8	2.41498e-41	0.713143	0.207	0.06	3.2438e-37
Ggps1	LGS:NG vs Mouse:NG	2	2.8774e-41	0.651807	0.209	0.062	3.86492e-37
Apopt1	LGS:NG vs Mouse:NG	2	3.18971e-41	0.648909	0.29	0.114	4.28441e-37
Msantd2	LGS:NG vs Mouse:NG	2	3.42544e-41	0.571468	0.191	0.053	4.60105e-37
C1ql1	LGS:NG vs Mouse:NG	8	3.82501e-41	0.570096	0.146	0.029	5.13775e-37
Tmprss5	LGS:NG vs Mouse:NG	1	3.85688e-41	0.487866	0.083	0.006	5.18056e-37
Xrcc3	LGS:NG vs Mouse:NG	1	4.09965e-41	0.481286	0.121	0.019	5.50665e-37
Tsg101	LGS:NG vs Mouse:NG	5	4.42296e-41	-0.748817	0.201	0.374	5.94092e-37
Pbdc1	LGS:NG vs Mouse:NG	6	6.40924e-41	-0.713377	0.221	0.382	8.60889e-37
Ltn1	LGS:NG vs Mouse:NG	2	7.10247e-41	0.578016	0.152	0.033	9.54004e-37
Carhsp1	LGS:NG vs Mouse:NG	1	1.01388e-40	0.646759	0.673	0.496	1.36185e-36
Cuedc1	LGS:NG vs Mouse:NG	5	1.05567e-40	-0.683523	0.017	0.143	1.41797e-36
Cep128	LGS:NG vs Mouse:NG	1	1.08262e-40	0.725536	0.229	0.074	1.45417e-36
Igfbp4	LGS:NG vs Mouse:NG	6	1.37753e-40	-0.7689	0.037	0.178	1.85029e-36
Cntfr	LGS:NG vs Mouse:NG	8	1.79091e-40	0.662063	0.198	0.056	2.40555e-36
Ndrg1	LGS:NG vs Mouse:NG	7	1.83448e-40	-0.897452	0.103	0.264	2.46408e-36
Tmem107	LGS:NG vs Mouse:NG	6	2.12815e-40	-0.787853	0.108	0.276	2.85853e-36
Dusp5	LGS:NG vs Mouse:NG	5	2.17603e-40	-0.724038	0.006	0.11	2.92284e-36
Nkain1	LGS:NG vs Mouse:NG	2	2.18928e-40	0.417695	0.085	0.007	2.94064e-36
Cdv3	LGS:NG vs Mouse:NG	1	2.28669e-40	0.771629	0.482	0.275	3.07149e-36
Akirin1	LGS:NG vs Mouse:NG	2	2.2889e-40	0.6968	0.389	0.186	3.07444e-36
Pak2	LGS:NG vs Mouse:NG	1	2.54608e-40	0.738545	0.409	0.204	3.4199e-36
Tmem70	LGS:NG vs Mouse:NG	5	2.61276e-40	-0.658898	0.009	0.125	3.50946e-36
Nom1	LGS:NG vs Mouse:NG	5	2.84042e-40	-0.666177	0.006	0.113	3.81526e-36
Impad1	LGS:NG vs Mouse:NG	5	2.89134e-40	-0.801145	0.05	0.193	3.88364e-36
Ywhab	LGS:NG vs Mouse:NG	2	3.10158e-40	0.670567	0.587	0.402	4.16605e-36
Slc38a1	LGS:NG vs Mouse:NG	2	3.77505e-40	0.798005	0.447	0.254	5.07065e-36
Cct6b	LGS:NG vs Mouse:NG	2	3.85844e-40	0.359011	0.062	0.001	5.18265e-36
Khsrp	LGS:NG vs Mouse:NG	2	4.06583e-40	0.625036	0.177	0.045	5.46122e-36
ELOVL5	LGS:NG vs Mouse:NG	6	4.30865e-40	-0.535666	0	0.091	5.78738e-36
Fam174a	LGS:NG vs Mouse:NG	5	4.92478e-40	-0.675943	0.013	0.13	6.61497e-36
Ubap2l	LGS:NG vs Mouse:NG	5	5.02067e-40	-0.767455	0.161	0.327	6.74376e-36
Sept2	LGS:NG vs Mouse:NG	1	5.89961e-40	0.664184	0.294	0.118	7.92436e-36
Zfp91	LGS:NG vs Mouse:NG	2	5.97294e-40	0.752602	0.525	0.329	8.02286e-36
Eif4b	LGS:NG vs Mouse:NG	2	6.07212e-40	0.630291	0.334	0.147	8.15607e-36
Spats2l	LGS:NG vs Mouse:NG	2	6.47698e-40	0.447135	0.077	0.005	8.69989e-36
Mtdh	LGS:NG vs Mouse:NG	2	8.56433e-40	0.723036	0.598	0.405	1.15036e-35
Vps51	LGS:NG vs Mouse:NG	2	9.6998e-40	0.491526	0.125	0.022	1.30288e-35
Strn	LGS:NG vs Mouse:NG	1	1.09064e-39	0.479654	0.124	0.021	1.46495e-35
Necab3	LGS:NG vs Mouse:NG	1	1.09076e-39	0.652233	0.138	0.027	1.46511e-35
Sesn3	LGS:NG vs Mouse:NG	4	1.23438e-39	-0.819838	0.072	0.223	1.65802e-35
Brsk2	LGS:NG vs Mouse:NG	2	1.28238e-39	0.506015	0.116	0.018	1.7225e-35
Dcun1d4	LGS:NG vs Mouse:NG	1	1.40205e-39	0.418645	0.104	0.014	1.88323e-35
Nrm	LGS:NG vs Mouse:NG	6	1.59365e-39	-0.805399	0.109	0.269	2.14059e-35
Golga7	LGS:NG vs Mouse:NG	1	1.61234e-39	0.692327	0.308	0.127	2.1657e-35
Haus2	LGS:NG vs Mouse:NG	2	1.95501e-39	0.622366	0.204	0.063	2.62597e-35
Pde6d	LGS:NG vs Mouse:NG	5	2.18981e-39	-0.763094	0.081	0.226	2.94135e-35
Mast3	LGS:NG vs Mouse:NG	2	2.21315e-39	0.427998	0.082	0.006	2.9727e-35
BCAT1	LGS:NG vs Mouse:NG	5	3.59254e-39	-0.581936	0.002	0.1	4.8255e-35
Nanp	LGS:NG vs Mouse:NG	1	3.99321e-39	0.359271	0.068	0.003	5.36368e-35
Ebna1bp2	LGS:NG vs Mouse:NG	5	4.32868e-39	-0.757388	0.16	0.33	5.81428e-35
Insig2	LGS:NG vs Mouse:NG	5	4.42001e-39	-0.650659	0.008	0.113	5.93696e-35
Kcnk1	LGS:NG vs Mouse:NG	6	4.81269e-39	-0.685982	0.015	0.13	6.46441e-35
R3hdm1	LGS:NG vs Mouse:NG	5	4.83451e-39	-0.737721	0.149	0.296	6.49371e-35
Metrn	LGS:NG vs Mouse:NG	6	5.27653e-39	-0.796531	0.106	0.276	7.08743e-35
Eif3d	LGS:NG vs Mouse:NG	1	6.34592e-39	0.723166	0.521	0.326	8.52385e-35
Ttc32	LGS:NG vs Mouse:NG	1	6.88799e-39	0.534475	0.168	0.044	9.25195e-35
Mef2c	LGS:NG vs Mouse:NG	2	7.09323e-39	0.404783	0.066	0.003	9.52763e-35
Sclt1	LGS:NG vs Mouse:NG	6	8.21272e-39	-0.727033	0.033	0.161	1.10313e-34
Uhmk1	LGS:NG vs Mouse:NG	2	8.66214e-39	0.435865	0.111	0.017	1.1635e-34
Gkap1	LGS:NG vs Mouse:NG	1	8.89074e-39	0.734893	0.46	0.261	1.1942e-34
Klhl36	LGS:NG vs Mouse:NG	2	9.12211e-39	0.452205	0.111	0.017	1.22528e-34
Cask	LGS:NG vs Mouse:NG	2	9.37379e-39	0.503066	0.17	0.046	1.25909e-34
Psmc4	LGS:NG vs Mouse:NG	6	1.09365e-38	-0.637456	0.303	0.453	1.469e-34
Fat1	LGS:NG vs Mouse:NG	1	1.11742e-38	0.714135	0.254	0.093	1.50092e-34
Rnf145	LGS:NG vs Mouse:NG	2	1.13559e-38	0.722862	0.239	0.083	1.52532e-34
Strap	LGS:NG vs Mouse:NG	6	1.15951e-38	-0.660942	0.326	0.484	1.55745e-34
Tubb3	LGS:NG vs Mouse:NG	4	1.18653e-38	0.485953	0.519	0.303	1.59375e-34
Hipk1	LGS:NG vs Mouse:NG	2	1.58707e-38	0.586409	0.152	0.034	2.13175e-34
CDIPT-containing	LGS:NG vs Mouse:NG	5	1.632e-38	-0.52937	0	0.088	2.19211e-34
YPEL5	LGS:NG vs Mouse:NG	5	1.632e-38	-0.539493	0	0.088	2.19211e-34
Mrpl28	LGS:NG vs Mouse:NG	5	1.6531e-38	-0.707558	0.237	0.405	2.22045e-34
Pcgf3	LGS:NG vs Mouse:NG	2	1.83921e-38	0.614817	0.189	0.054	2.47043e-34
Vps26a	LGS:NG vs Mouse:NG	1	1.90888e-38	0.714967	0.369	0.175	2.56401e-34
Ten1	LGS:NG vs Mouse:NG	5	1.91108e-38	-0.713313	0.022	0.149	2.56697e-34
Spag7	LGS:NG vs Mouse:NG	2	1.93923e-38	0.635012	0.254	0.094	2.60478e-34
Tmem55a	LGS:NG vs Mouse:NG	5	2.48792e-38	-0.646564	0.012	0.127	3.34177e-34
Unc5a	LGS:NG vs Mouse:NG	2	2.54485e-38	0.373514	0.082	0.007	3.41824e-34
Dbi	LGS:NG vs Mouse:NG	8	2.68145e-38	-0.50682	0.556	0.751	3.60172e-34
Sgcb	LGS:NG vs Mouse:NG	1	2.93853e-38	0.522124	0.167	0.043	3.94703e-34
Ndufaf4	LGS:NG vs Mouse:NG	5	3.27517e-38	-0.753753	0.06	0.211	4.39921e-34
Tmem176b	LGS:NG vs Mouse:NG	5	3.49268e-38	-0.654025	0.008	0.116	4.69137e-34
Pbrm1	LGS:NG vs Mouse:NG	5	3.61535e-38	-0.683631	0.325	0.485	4.85614e-34
Csnk1g2	LGS:NG vs Mouse:NG	1	3.63088e-38	0.69458	0.246	0.088	4.877e-34
Fam13b	LGS:NG vs Mouse:NG	2	3.96397e-38	0.544364	0.156	0.037	5.3244e-34
Dctn4	LGS:NG vs Mouse:NG	2	4.15991e-38	0.68118	0.238	0.084	5.5876e-34
Lrrc57	LGS:NG vs Mouse:NG	2	4.2076e-38	0.601108	0.204	0.063	5.65164e-34
COA5-containing	LGS:NG vs Mouse:NG	2	4.2106e-38	0.519019	0.155	0.037	5.65568e-34
Surf4	LGS:NG vs Mouse:NG	2	4.5985e-38	0.672994	0.232	0.079	6.1767e-34
AMD1	LGS:NG vs Mouse:NG	5	4.74181e-38	-0.5455	0	0.087	6.3692e-34
Yae1d1	LGS:NG vs Mouse:NG	2	5.2939e-38	0.481724	0.105	0.015	7.11077e-34
Tmem128	LGS:NG vs Mouse:NG	5	5.564e-38	-0.763215	0.068	0.219	7.47356e-34
NEDD1	LGS:NG vs Mouse:NG	6	5.86859e-38	-0.499918	0	0.086	7.88269e-34
Tmem50b	LGS:NG vs Mouse:NG	1	6.33296e-38	0.546438	0.15	0.034	8.50644e-34
Pus1	LGS:NG vs Mouse:NG	1	6.60972e-38	0.660655	0.202	0.062	8.87818e-34
Atad2	LGS:NG vs Mouse:NG	8	8.68132e-38	0.798885	0.364	0.176	1.16607e-33
Higd2a	LGS:NG vs Mouse:NG	7	8.95633e-38	-0.734935	0.186	0.345	1.20301e-33
Akt3	LGS:NG vs Mouse:NG	2	9.83234e-38	0.620623	0.199	0.06	1.32068e-33
Shmt2	LGS:NG vs Mouse:NG	6	9.92387e-38	-0.734467	0.149	0.31	1.33297e-33
Tjp1	LGS:NG vs Mouse:NG	2	1.02327e-37	0.729805	0.268	0.104	1.37446e-33
Fam20c	LGS:NG vs Mouse:NG	1	1.21218e-37	0.410659	0.07	0.004	1.6282e-33
Fabp7	LGS:NG vs Mouse:NG	7	1.37024e-37	-0.620418	0.001	0.09	1.84051e-33
Fam167a	LGS:NG vs Mouse:NG	2	1.68654e-37	0.396261	0.084	0.008	2.26536e-33
Rad50	LGS:NG vs Mouse:NG	1	1.93794e-37	0.646117	0.27	0.105	2.60304e-33
Lias	LGS:NG vs Mouse:NG	5	2.25357e-37	-0.678195	0.021	0.14	3.027e-33
Slc39a7	LGS:NG vs Mouse:NG	2	2.54374e-37	0.732942	0.306	0.131	3.41676e-33
Paip1	LGS:NG vs Mouse:NG	2	2.85454e-37	0.648568	0.366	0.175	3.83421e-33
Fez1	LGS:NG vs Mouse:NG	6	3.17989e-37	-0.637902	0.011	0.123	4.27123e-33
Paqr3	LGS:NG vs Mouse:NG	2	3.31325e-37	0.365066	0.077	0.006	4.45036e-33
Litaf	LGS:NG vs Mouse:NG	1	4.04541e-37	0.572504	0.19	0.058	5.4338e-33
Aurka	LGS:NG vs Mouse:NG	6	4.31592e-37	-0.770222	0.052	0.182	5.79714e-33
Rgs10	LGS:NG vs Mouse:NG	1	4.43781e-37	0.361573	0.078	0.006	5.96087e-33
Ctbp1	LGS:NG vs Mouse:NG	6	4.55608e-37	-0.624213	0.362	0.536	6.11973e-33
Fiz1	LGS:NG vs Mouse:NG	5	4.93996e-37	-0.704943	0.039	0.173	6.63535e-33
Pip5k1c	LGS:NG vs Mouse:NG	2	4.99771e-37	0.447227	0.129	0.026	6.71293e-33
Vgll4	LGS:NG vs Mouse:NG	6	5.46754e-37	-0.759028	0.097	0.235	7.344e-33
Nr2f1	LGS:NG vs Mouse:NG	6	5.85804e-37	-0.705889	0.034	0.169	7.86851e-33
Bend5	LGS:NG vs Mouse:NG	2	5.96162e-37	0.560485	0.17	0.047	8.00765e-33
Arl14ep	LGS:NG vs Mouse:NG	2	6.56529e-37	0.571681	0.209	0.069	8.8185e-33
Casz1	LGS:NG vs Mouse:NG	5	6.98595e-37	-0.748232	0.029	0.144	9.38353e-33
Chic1	LGS:NG vs Mouse:NG	2	8.05428e-37	0.579436	0.121	0.021	1.08185e-32
Mrpl27	LGS:NG vs Mouse:NG	2	8.91099e-37	0.697282	0.423	0.222	1.19692e-32
Wrnip1	LGS:NG vs Mouse:NG	1	1.02789e-36	0.646822	0.221	0.075	1.38066e-32
Tmem50a	LGS:NG vs Mouse:NG	3	1.03241e-36	0.697002	0.462	0.259	1.38673e-32
Mcl1	LGS:NG vs Mouse:NG	5	1.03818e-36	-0.69019	0.017	0.127	1.39448e-32
Limd1	LGS:NG vs Mouse:NG	5	1.0492e-36	-0.675243	0.028	0.143	1.40928e-32
Fscn1	LGS:NG vs Mouse:NG	4	1.12226e-36	-0.569085	0.454	0.636	1.50741e-32
Hacd2	LGS:NG vs Mouse:NG	1	1.22938e-36	0.66503	0.236	0.084	1.6513e-32
Rpl36a	LGS:NG vs Mouse:NG	4	1.40423e-36	-0.488719	0.793	0.895	1.88617e-32
Aasdh	LGS:NG vs Mouse:NG	2	1.40723e-36	0.473122	0.121	0.023	1.89019e-32
Tomm40	LGS:NG vs Mouse:NG	5	1.48075e-36	-0.73053	0.164	0.333	1.98895e-32
Sar1b	LGS:NG vs Mouse:NG	5	1.60427e-36	-0.730818	0.094	0.247	2.15486e-32
Rhbdl3	LGS:NG vs Mouse:NG	5	2.13198e-36	-0.621043	0.007	0.106	2.86368e-32
Osbpl8	LGS:NG vs Mouse:NG	2	2.22119e-36	0.592124	0.149	0.035	2.9835e-32
Rnf165	LGS:NG vs Mouse:NG	4	2.37506e-36	-0.767119	0.13	0.289	3.19019e-32
Lrrc4	LGS:NG vs Mouse:NG	3	2.89083e-36	0.369827	0.062	0.003	3.88296e-32
Crcp	LGS:NG vs Mouse:NG	2	2.8925e-36	0.671569	0.27	0.107	3.88521e-32
Colgalt2	LGS:NG vs Mouse:NG	1	3.04353e-36	0.426259	0.083	0.008	4.08807e-32
Bax	LGS:NG vs Mouse:NG	5	3.25654e-36	-0.713821	0.177	0.354	4.37419e-32
Tma16	LGS:NG vs Mouse:NG	2	3.28151e-36	0.535009	0.182	0.056	4.40773e-32
Llgl1	LGS:NG vs Mouse:NG	5	3.54548e-36	-0.522904	0.001	0.089	4.76229e-32
C1d	LGS:NG vs Mouse:NG	5	3.78012e-36	-0.643766	0.254	0.402	5.07745e-32
Srp9	LGS:NG vs Mouse:NG	2	4.75518e-36	0.67043	0.355	0.169	6.38716e-32
Mpp6	LGS:NG vs Mouse:NG	5	5.04899e-36	-0.68557	0.035	0.161	6.7818e-32
Pex1	LGS:NG vs Mouse:NG	2	5.54392e-36	0.474116	0.12	0.022	7.4466e-32
Rimklb	LGS:NG vs Mouse:NG	1	5.60244e-36	0.523806	0.169	0.047	7.52519e-32
Sec22b	LGS:NG vs Mouse:NG	5	6.03796e-36	-0.709642	0.096	0.226	8.11019e-32
PHB	LGS:NG vs Mouse:NG	5	6.32318e-36	-0.48226	0	0.082	8.49329e-32
Psmg1	LGS:NG vs Mouse:NG	2	6.60468e-36	0.594836	0.241	0.091	8.87141e-32
Hgh1	LGS:NG vs Mouse:NG	2	6.66752e-36	0.595682	0.15	0.036	8.95581e-32
Id1	LGS:NG vs Mouse:NG	8	7.37102e-36	-0.720091	0.611	0.706	9.90076e-32
Col11a1	LGS:NG vs Mouse:NG	1	7.37384e-36	0.436981	0.096	0.013	9.90454e-32
Sorbs2	LGS:NG vs Mouse:NG	6	7.59196e-36	-0.814596	0.059	0.187	1.01975e-31
JMJD1C-like	LGS:NG vs Mouse:NG	5	8.37578e-36	-0.585344	0.005	0.102	1.12504e-31
Ergic3	LGS:NG vs Mouse:NG	5	8.75092e-36	-0.729257	0.088	0.249	1.17542e-31
Cep164	LGS:NG vs Mouse:NG	2	9.2002e-36	0.707402	0.275	0.111	1.23577e-31
Ctsz	LGS:NG vs Mouse:NG	5	9.86042e-36	-0.663027	0.019	0.133	1.32445e-31
Haus1	LGS:NG vs Mouse:NG	1	1.20282e-35	0.698749	0.31	0.136	1.61562e-31
Aldh9a1	LGS:NG vs Mouse:NG	1	1.33358e-35	0.571439	0.214	0.074	1.79127e-31
Slc6a6	LGS:NG vs Mouse:NG	7	1.39148e-35	-0.66565	0.021	0.138	1.86903e-31
Zbtb18	LGS:NG vs Mouse:NG	2	1.75714e-35	0.797278	0.448	0.261	2.36019e-31
Bcas2	LGS:NG vs Mouse:NG	6	1.81242e-35	-0.609861	0.342	0.505	2.43445e-31
Tyw3	LGS:NG vs Mouse:NG	2	2.12176e-35	0.459213	0.128	0.027	2.84995e-31
Vrk3	LGS:NG vs Mouse:NG	5	2.17533e-35	-0.709285	0.05	0.184	2.92191e-31
RRP36	LGS:NG vs Mouse:NG	5	2.25797e-35	-0.482441	0	0.081	3.0329e-31
Mdh1	LGS:NG vs Mouse:NG	5	2.33567e-35	-0.562395	0.424	0.584	3.13727e-31
App	LGS:NG vs Mouse:NG	5	2.33736e-35	-0.682908	0.039	0.162	3.13954e-31
Polb	LGS:NG vs Mouse:NG	2	2.42019e-35	0.684353	0.269	0.108	3.25081e-31
Stag2	LGS:NG vs Mouse:NG	1	2.46306e-35	0.717452	0.32	0.146	3.30838e-31
Mgea5	LGS:NG vs Mouse:NG	5	2.89035e-35	-0.705739	0.046	0.18	3.88231e-31
Nup54	LGS:NG vs Mouse:NG	1	3.1652e-35	0.476306	0.171	0.051	4.2515e-31
Akt1s1	LGS:NG vs Mouse:NG	5	3.22463e-35	-0.725356	0.049	0.175	4.33132e-31
Ugcg	LGS:NG vs Mouse:NG	1	3.45653e-35	0.504576	0.141	0.033	4.64282e-31
Mllt1	LGS:NG vs Mouse:NG	1	3.80158e-35	0.484528	0.123	0.024	5.10628e-31
Fndc5	LGS:NG vs Mouse:NG	2	4.09914e-35	0.387736	0.079	0.008	5.50596e-31
IFITM2-like	LGS:NG vs Mouse:NG	6	4.18999e-35	-0.562869	0.001	0.087	5.628e-31
Yipf2	LGS:NG vs Mouse:NG	2	4.52689e-35	0.610195	0.151	0.037	6.08052e-31
Gatc	LGS:NG vs Mouse:NG	2	4.78335e-35	0.6578	0.265	0.106	6.42499e-31
Pdcd4	LGS:NG vs Mouse:NG	5	4.83695e-35	-0.72848	0.032	0.146	6.49699e-31
Arhgef7	LGS:NG vs Mouse:NG	2	6.01153e-35	0.630731	0.178	0.052	8.07469e-31
Hjurp	LGS:NG vs Mouse:NG	6	6.10694e-35	-0.709615	0.059	0.192	8.20284e-31
ARL6IP5-like	LGS:NG vs Mouse:NG	2	6.45637e-35	0.58987	0.277	0.117	8.67219e-31
Ube2q2	LGS:NG vs Mouse:NG	2	6.52419e-35	0.596781	0.203	0.067	8.76329e-31
SURF1-like	LGS:NG vs Mouse:NG	2	6.61728e-35	0.555968	0.198	0.066	8.88833e-31
Cltb	LGS:NG vs Mouse:NG	7	7.1193e-35	-0.736663	0.235	0.386	9.56265e-31
Lhfpl2	LGS:NG vs Mouse:NG	1	7.21672e-35	0.364679	0.075	0.006	9.6935e-31
Gltp	LGS:NG vs Mouse:NG	6	7.76764e-35	-0.687401	0.056	0.185	1.04335e-30
Spast	LGS:NG vs Mouse:NG	2	7.92747e-35	0.578292	0.228	0.084	1.06482e-30
Nrbf2	LGS:NG vs Mouse:NG	2	8.44674e-35	0.457168	0.125	0.026	1.13457e-30
COX17-like	LGS:NG vs Mouse:NG	2	8.67847e-35	0.718754	0.499	0.312	1.16569e-30
Nt5dc2	LGS:NG vs Mouse:NG	6	9.29482e-35	-0.657071	0.276	0.424	1.24848e-30
Rttn	LGS:NG vs Mouse:NG	1	9.41693e-35	0.363113	0.089	0.011	1.26488e-30
Isyna1	LGS:NG vs Mouse:NG	1	1.13568e-34	0.575082	0.16	0.042	1.52544e-30
Mta1	LGS:NG vs Mouse:NG	1	1.13643e-34	0.616617	0.23	0.084	1.52646e-30
Dync1i2	LGS:NG vs Mouse:NG	2	1.23181e-34	0.731472	0.594	0.423	1.65456e-30
Rab11fip2	LGS:NG vs Mouse:NG	5	1.37971e-34	-0.749767	0.063	0.207	1.85322e-30
Leng8	LGS:NG vs Mouse:NG	2	1.38888e-34	0.489959	0.163	0.046	1.86554e-30
Emc10	LGS:NG vs Mouse:NG	6	1.50369e-34	-0.697624	0.148	0.307	2.01976e-30
SREBF2	LGS:NG vs Mouse:NG	5	1.51946e-34	-0.475996	0	0.079	2.04094e-30
Sec11c	LGS:NG vs Mouse:NG	2	1.53502e-34	0.574695	0.177	0.052	2.06184e-30
Fopnl	LGS:NG vs Mouse:NG	5	1.5861e-34	-0.72854	0.075	0.215	2.13044e-30
HIST1H2AL	LGS:NG vs Mouse:NG	5	1.6779e-34	-0.497203	0.001	0.085	2.25375e-30
Rbm18	LGS:NG vs Mouse:NG	5	1.69926e-34	-0.724166	0.053	0.183	2.28245e-30
Ptk2	LGS:NG vs Mouse:NG	2	1.77744e-34	0.621003	0.175	0.051	2.38746e-30
Txndc15	LGS:NG vs Mouse:NG	2	1.79635e-34	0.585241	0.279	0.119	2.41285e-30
Eea1	LGS:NG vs Mouse:NG	1	1.87208e-34	0.619589	0.225	0.081	2.51457e-30
Nsmce4a	LGS:NG vs Mouse:NG	6	1.89588e-34	-0.633418	0.345	0.502	2.54655e-30
Aurkb	LGS:NG vs Mouse:NG	8	2.29163e-34	-0.735176	0.124	0.254	3.07811e-30
Tmem159	LGS:NG vs Mouse:NG	5	2.33867e-34	-0.644701	0.018	0.121	3.14131e-30
Nmd3	LGS:NG vs Mouse:NG	5	2.80171e-34	-0.674246	0.036	0.15	3.76325e-30
SMG9-like	LGS:NG vs Mouse:NG	5	2.86656e-34	-0.465011	0	0.078	3.85037e-30
Med9	LGS:NG vs Mouse:NG	5	2.91403e-34	-0.69863	0.039	0.16	3.91413e-30
Fkbp4	LGS:NG vs Mouse:NG	6	3.25206e-34	-0.590334	0.355	0.52	4.36816e-30
DEGS1	LGS:NG vs Mouse:NG	5	3.25727e-34	-0.542803	0.001	0.085	4.37517e-30
Foxk2	LGS:NG vs Mouse:NG	1	3.3969e-34	0.458784	0.104	0.017	4.56272e-30
ODC1	LGS:NG vs Mouse:NG	5	3.54174e-34	-0.46814	0	0.078	4.75727e-30
ID4-containing	LGS:NG vs Mouse:NG	6	3.54174e-34	-0.471313	0	0.078	4.75727e-30
Plpp2	LGS:NG vs Mouse:NG	2	3.55288e-34	0.415026	0.081	0.008	4.77222e-30
Slc2a1	LGS:NG vs Mouse:NG	8	3.60597e-34	0.74826	0.547	0.355	4.84355e-30
Golm1	LGS:NG vs Mouse:NG	1	3.66977e-34	0.559882	0.198	0.066	4.92924e-30
Ctsf	LGS:NG vs Mouse:NG	3	3.90126e-34	0.63376	0.206	0.07	5.24018e-30
Dnajb12	LGS:NG vs Mouse:NG	2	3.96497e-34	0.540155	0.131	0.029	5.32575e-30
Atg10	LGS:NG vs Mouse:NG	2	4.18094e-34	0.483063	0.167	0.051	5.61584e-30
Pbxip1	LGS:NG vs Mouse:NG	6	4.42307e-34	-0.65294	0.016	0.113	5.94107e-30
EXOSC8-like	LGS:NG vs Mouse:NG	6	4.90251e-34	-0.68674	0.131	0.276	6.58505e-30
Ubac1	LGS:NG vs Mouse:NG	2	6.20092e-34	0.614289	0.238	0.09	8.32908e-30
Psmd4	LGS:NG vs Mouse:NG	5	6.29391e-34	-0.599844	0.324	0.48	8.45399e-30
Sf3b1	LGS:NG vs Mouse:NG	6	6.32364e-34	-0.535281	0.537	0.661	8.49391e-30
Hnrnpf	LGS:NG vs Mouse:NG	1	6.93624e-34	0.570813	0.703	0.536	9.31675e-30
Pitpnb	LGS:NG vs Mouse:NG	1	7.58671e-34	0.7066	0.352	0.172	1.01905e-29
Cdc37	LGS:NG vs Mouse:NG	5	7.86094e-34	-0.611228	0.263	0.397	1.05588e-29
Hsf1	LGS:NG vs Mouse:NG	2	8.65183e-34	0.510869	0.146	0.037	1.16211e-29
Fam199x	LGS:NG vs Mouse:NG	2	8.88609e-34	0.39308	0.098	0.015	1.19358e-29
Tspan17	LGS:NG vs Mouse:NG	3	8.97154e-34	0.537745	0.122	0.024	1.20506e-29
Mcts1	LGS:NG vs Mouse:NG	3	9.48168e-34	0.638265	0.277	0.117	1.27358e-29
Cep170	LGS:NG vs Mouse:NG	2	9.53217e-34	0.567028	0.252	0.102	1.28036e-29
UQCRC2	LGS:NG vs Mouse:NG	5	1.03071e-33	-0.66043	0.247	0.402	1.38445e-29
Rps6ka5	LGS:NG vs Mouse:NG	1	1.0413e-33	0.458533	0.096	0.014	1.39867e-29
Aspm	LGS:NG vs Mouse:NG	8	1.06645e-33	0.830972	0.193	0.077	1.43246e-29
CYC1-like	LGS:NG vs Mouse:NG	2	1.13584e-33	0.617993	0.585	0.401	1.52566e-29
Ahsa1	LGS:NG vs Mouse:NG	1	1.39031e-33	0.6921	0.331	0.156	1.86746e-29
Chd7	LGS:NG vs Mouse:NG	5	1.51199e-33	-0.557455	0.466	0.601	2.03091e-29
MED13-like	LGS:NG vs Mouse:NG	5	1.65752e-33	-0.484129	0.001	0.083	2.22638e-29
Det1	LGS:NG vs Mouse:NG	1	1.78396e-33	0.522314	0.153	0.042	2.39621e-29
CYB5A-containing	LGS:NG vs Mouse:NG	1	1.90597e-33	0.726462	0.408	0.227	2.5601e-29
Trappc5	LGS:NG vs Mouse:NG	2	2.1432e-33	0.648999	0.325	0.153	2.87875e-29
Dctn1	LGS:NG vs Mouse:NG	3	2.21055e-33	0.458814	0.119	0.024	2.96921e-29
Lrp1	LGS:NG vs Mouse:NG	2	2.34294e-33	0.6078	0.133	0.03	3.14704e-29
KLHL23-like	LGS:NG vs Mouse:NG	1	2.36081e-33	0.612298	0.181	0.056	3.17104e-29
Thumpd3	LGS:NG vs Mouse:NG	1	2.51973e-33	0.609853	0.264	0.109	3.38449e-29
Lrrc58	LGS:NG vs Mouse:NG	1	2.60533e-33	0.600904	0.294	0.13	3.49947e-29
Atg4c	LGS:NG vs Mouse:NG	2	2.81262e-33	0.402991	0.097	0.015	3.77791e-29
Tmem132a	LGS:NG vs Mouse:NG	2	2.82867e-33	0.59266	0.188	0.06	3.79947e-29
Mex3c	LGS:NG vs Mouse:NG	1	3.07215e-33	0.374769	0.109	0.021	4.12651e-29
Sept11	LGS:NG vs Mouse:NG	1	3.14778e-33	0.660055	0.321	0.15	4.2281e-29
Tril	LGS:NG vs Mouse:NG	6	3.52882e-33	-0.555035	0.006	0.095	4.7399e-29
Ccdc91	LGS:NG vs Mouse:NG	2	3.63995e-33	0.504446	0.16	0.045	4.88919e-29
Fcho2	LGS:NG vs Mouse:NG	2	3.80395e-33	0.493939	0.137	0.033	5.10947e-29
Ppp6r3	LGS:NG vs Mouse:NG	2	3.95247e-33	0.561558	0.189	0.061	5.30895e-29
Hmces	LGS:NG vs Mouse:NG	5	4.24494e-33	-0.526964	0.005	0.094	5.7018e-29
Nfu1	LGS:NG vs Mouse:NG	5	4.25129e-33	-0.596716	0.015	0.122	5.71033e-29
Orc1	LGS:NG vs Mouse:NG	1	4.36586e-33	0.413477	0.092	0.013	5.86423e-29
Fam220a	LGS:NG vs Mouse:NG	5	4.44916e-33	-0.734235	0.077	0.218	5.97612e-29
Opa3	LGS:NG vs Mouse:NG	5	4.84013e-33	-0.658275	0.037	0.163	6.50127e-29
Cmpk1	LGS:NG vs Mouse:NG	5	5.06008e-33	-0.659102	0.222	0.358	6.79671e-29
Farp1	LGS:NG vs Mouse:NG	2	5.47606e-33	0.39889	0.072	0.006	7.35544e-29
Cenpp	LGS:NG vs Mouse:NG	6	5.60922e-33	-0.623135	0.026	0.144	7.5343e-29
Sav1	LGS:NG vs Mouse:NG	1	5.87852e-33	0.508343	0.156	0.042	7.89603e-29
Tmod3	LGS:NG vs Mouse:NG	1	6.35837e-33	0.705712	0.286	0.125	8.54056e-29
Serinc1	LGS:NG vs Mouse:NG	7	6.47621e-33	-0.624379	0.287	0.421	8.69885e-29
Ppm1h	LGS:NG vs Mouse:NG	5	7.67325e-33	-0.532564	0.004	0.089	1.03067e-28
Mlf1	LGS:NG vs Mouse:NG	1	8.02672e-33	0.553982	0.18	0.057	1.07815e-28
Rnasel	LGS:NG vs Mouse:NG	5	8.03277e-33	-0.516578	0.001	0.079	1.07896e-28
PGK1	LGS:NG vs Mouse:NG	6	8.54034e-33	-0.485362	0.001	0.082	1.14714e-28
Dnajb4	LGS:NG vs Mouse:NG	5	8.68132e-33	-0.645879	0.018	0.126	1.16607e-28
COA6-containing	LGS:NG vs Mouse:NG	2	8.86042e-33	0.697409	0.221	0.082	1.19013e-28
WASF1-like	LGS:NG vs Mouse:NG	5	1.03875e-32	-0.445181	0	0.074	1.39525e-28
Tmtc4	LGS:NG vs Mouse:NG	1	1.04636e-32	0.480844	0.247	0.108	1.40547e-28
Jun	LGS:NG vs Mouse:NG	6	1.11153e-32	-0.802882	0.439	0.558	1.493e-28
Gsr	LGS:NG vs Mouse:NG	6	1.19132e-32	-0.684029	0.075	0.187	1.60019e-28
Gtf2a1	LGS:NG vs Mouse:NG	1	1.19245e-32	0.442752	0.159	0.048	1.6017e-28
Hes2	LGS:NG vs Mouse:NG	4	1.21981e-32	-0.73756	0.034	0.155	1.63845e-28
Clk1	LGS:NG vs Mouse:NG	5	1.23042e-32	-0.709772	0.123	0.257	1.6527e-28
Hopx	LGS:NG vs Mouse:NG	6	1.25488e-32	-0.647341	0.018	0.127	1.68556e-28
Cdk9	LGS:NG vs Mouse:NG	1	1.27663e-32	0.562845	0.196	0.066	1.71477e-28
Pdk1	LGS:NG vs Mouse:NG	1	1.27684e-32	0.594774	0.219	0.08	1.71505e-28
Slc41a1	LGS:NG vs Mouse:NG	1	1.28169e-32	0.508859	0.133	0.031	1.72157e-28
Sssca1	LGS:NG vs Mouse:NG	5	1.39564e-32	-0.682296	0.057	0.187	1.87462e-28
Tmem69	LGS:NG vs Mouse:NG	2	1.49539e-32	0.388309	0.109	0.021	2.00861e-28
Desi2	LGS:NG vs Mouse:NG	5	1.57476e-32	-0.683167	0.078	0.196	2.11522e-28
SPCS3-like	LGS:NG vs Mouse:NG	5	1.58347e-32	-0.467631	0	0.074	2.12692e-28
Acot9	LGS:NG vs Mouse:NG	1	1.61078e-32	0.405139	0.115	0.024	2.16361e-28
Pcif1	LGS:NG vs Mouse:NG	5	1.62436e-32	-0.705638	0.072	0.201	2.18184e-28
Tubb4b	LGS:NG vs Mouse:NG	8	1.65247e-32	0.804245	0.741	0.625	2.21959e-28
Amer1	LGS:NG vs Mouse:NG	5	1.87419e-32	-0.518129	0.003	0.087	2.51741e-28
Rangap1	LGS:NG vs Mouse:NG	6	1.90415e-32	-0.706137	0.132	0.276	2.55765e-28
Clta	LGS:NG vs Mouse:NG	2	1.94367e-32	0.571617	0.66	0.517	2.61073e-28
Seh1l	LGS:NG vs Mouse:NG	6	1.95251e-32	-0.667011	0.078	0.189	2.62261e-28
Arcn1	LGS:NG vs Mouse:NG	2	2.01892e-32	0.583342	0.251	0.103	2.71181e-28
Tcea2	LGS:NG vs Mouse:NG	2	2.17015e-32	0.372983	0.086	0.011	2.91495e-28
Fdx1	LGS:NG vs Mouse:NG	1	2.48035e-32	0.553496	0.284	0.128	3.3316e-28
Acad8	LGS:NG vs Mouse:NG	5	2.58696e-32	-0.506121	0.003	0.085	3.4748e-28
Bloc1s2	LGS:NG vs Mouse:NG	5	2.64581e-32	-0.531877	0.005	0.091	3.55385e-28
Plppr3	LGS:NG vs Mouse:NG	2	2.77558e-32	0.659551	0.227	0.085	3.72816e-28
E2f2	LGS:NG vs Mouse:NG	6	2.85525e-32	-0.518489	0.004	0.092	3.83517e-28
DIRC2-like	LGS:NG vs Mouse:NG	2	2.91991e-32	0.441203	0.101	0.017	3.92202e-28
Stmn3	LGS:NG vs Mouse:NG	3	3.06022e-32	0.685611	0.209	0.076	4.11049e-28
Nup205	LGS:NG vs Mouse:NG	1	3.35864e-32	0.490953	0.122	0.026	4.51133e-28
Psmd8	LGS:NG vs Mouse:NG	2	3.38423e-32	0.585138	0.627	0.453	4.54569e-28
Eif4ebp2	LGS:NG vs Mouse:NG	1	3.8378e-32	0.629935	0.272	0.116	5.15493e-28
Blmh	LGS:NG vs Mouse:NG	5	3.99835e-32	-0.685986	0.151	0.309	5.37059e-28
Zfyve21	LGS:NG vs Mouse:NG	1	4.00815e-32	0.566877	0.232	0.09	5.38375e-28
Klf10	LGS:NG vs Mouse:NG	5	4.06084e-32	-0.632592	0.018	0.122	5.45452e-28
Cks2	LGS:NG vs Mouse:NG	8	4.16513e-32	0.698719	0.538	0.36	5.59461e-28
Usp33	LGS:NG vs Mouse:NG	2	4.21452e-32	0.611629	0.177	0.055	5.66094e-28
Arhgap32	LGS:NG vs Mouse:NG	2	4.52873e-32	0.484268	0.139	0.035	6.083e-28
Hddc3	LGS:NG vs Mouse:NG	5	4.63583e-32	-0.68142	0.051	0.173	6.22685e-28
Ppm1a	LGS:NG vs Mouse:NG	2	4.81404e-32	0.643349	0.28	0.122	6.46622e-28
Sept6	LGS:NG vs Mouse:NG	1	4.99214e-32	0.500379	0.157	0.046	6.70544e-28
Cthrc1	LGS:NG vs Mouse:NG	4	5.14222e-32	-0.665897	0.023	0.13	6.90702e-28
Dkk3	LGS:NG vs Mouse:NG	8	5.1978e-32	-0.587838	0.438	0.617	6.98168e-28
Tmem256	LGS:NG vs Mouse:NG	5	5.72605e-32	-0.648307	0.246	0.401	7.69124e-28
Epc1	LGS:NG vs Mouse:NG	2	5.92757e-32	0.585274	0.27	0.117	7.96192e-28
Rnmt	LGS:NG vs Mouse:NG	1	5.94665e-32	0.695239	0.363	0.185	7.98754e-28
Arhgap21	LGS:NG vs Mouse:NG	1	6.07581e-32	0.549778	0.144	0.037	8.16102e-28
Ccnl1	LGS:NG vs Mouse:NG	5	6.282e-32	-0.64288	0.183	0.303	8.43799e-28
Sacs	LGS:NG vs Mouse:NG	1	7.16703e-32	0.363606	0.103	0.019	9.62676e-28
SLC17A5-like	LGS:NG vs Mouse:NG	5	7.31924e-32	-0.544333	0.003	0.087	9.8312e-28
Gcc2	LGS:NG vs Mouse:NG	2	7.94465e-32	0.538012	0.241	0.098	1.06713e-27
Mdc1	LGS:NG vs Mouse:NG	1	8.08172e-32	0.547167	0.168	0.051	1.08554e-27
Eif2b2	LGS:NG vs Mouse:NG	5	8.36905e-32	-0.650323	0.043	0.163	1.12413e-27
Dhcr7	LGS:NG vs Mouse:NG	5	8.53701e-32	-0.446948	0	0.072	1.14669e-27
Ilf3	LGS:NG vs Mouse:NG	1	9.09213e-32	0.66036	0.381	0.202	1.22125e-27
Usp9x	LGS:NG vs Mouse:NG	2	9.16579e-32	0.566927	0.178	0.056	1.23115e-27
Ppp2cb	LGS:NG vs Mouse:NG	1	1.06818e-31	0.448152	0.147	0.041	1.43478e-27
Abhd14a	LGS:NG vs Mouse:NG	5	1.09089e-31	-0.562388	0.011	0.108	1.46528e-27
Bloc1s6	LGS:NG vs Mouse:NG	1	1.10746e-31	0.521257	0.21	0.078	1.48754e-27
Elmod3	LGS:NG vs Mouse:NG	2	1.11768e-31	0.47628	0.108	0.02	1.50126e-27
Psmc3ip	LGS:NG vs Mouse:NG	6	1.22455e-31	-0.675544	0.069	0.189	1.64481e-27
Rpf2	LGS:NG vs Mouse:NG	5	1.29932e-31	-0.679793	0.045	0.168	1.74525e-27
MIR124-2HG-containing	LGS:NG vs Mouse:NG	7	1.34109e-31	-0.672274	0.235	0.375	1.80135e-27
Cfap97	LGS:NG vs Mouse:NG	2	1.37945e-31	0.534779	0.201	0.072	1.85288e-27
Sde2	LGS:NG vs Mouse:NG	5	1.41236e-31	-0.65165	0.105	0.226	1.89708e-27
Tmem243	LGS:NG vs Mouse:NG	7	1.57005e-31	-0.704184	0.056	0.181	2.10889e-27
Mvb12b	LGS:NG vs Mouse:NG	2	1.57815e-31	0.559469	0.135	0.033	2.11977e-27
POLR2K	LGS:NG vs Mouse:NG	5	1.60475e-31	-0.41587	0	0.072	2.1555e-27
Pole4	LGS:NG vs Mouse:NG	5	1.72264e-31	-0.659986	0.164	0.295	2.31385e-27
Usp13	LGS:NG vs Mouse:NG	1	2.0069e-31	0.371318	0.094	0.016	2.69567e-27
Ppip5k2	LGS:NG vs Mouse:NG	2	2.03195e-31	0.478825	0.124	0.028	2.72932e-27
Aprt	LGS:NG vs Mouse:NG	6	2.04951e-31	-0.706561	0.069	0.179	2.7529e-27
Siva1	LGS:NG vs Mouse:NG	8	2.05017e-31	0.607579	0.604	0.442	2.75379e-27
Ldlrad3	LGS:NG vs Mouse:NG	6	2.47485e-31	-0.530163	0.004	0.087	3.32422e-27
Mlf2	LGS:NG vs Mouse:NG	7	2.48621e-31	-0.6527	0.201	0.346	3.33948e-27
Sgtb	LGS:NG vs Mouse:NG	3	2.52053e-31	0.377123	0.106	0.021	3.38557e-27
Fam171b	LGS:NG vs Mouse:NG	5	2.93023e-31	-0.554115	0.007	0.095	3.93588e-27
Gpatch2	LGS:NG vs Mouse:NG	2	2.97312e-31	0.508051	0.244	0.103	3.99349e-27
E2f5	LGS:NG vs Mouse:NG	1	3.08074e-31	0.654037	0.231	0.09	4.13805e-27
Lcorl	LGS:NG vs Mouse:NG	7	3.08404e-31	0.578451	0.287	0.13	4.14249e-27
Smarcad1	LGS:NG vs Mouse:NG	1	3.27855e-31	0.549496	0.313	0.151	4.40375e-27
Dnajc10	LGS:NG vs Mouse:NG	1	3.35523e-31	0.68712	0.265	0.114	4.50674e-27
Sdhaf2	LGS:NG vs Mouse:NG	2	3.41467e-31	0.610007	0.236	0.093	4.58658e-27
Tspan14	LGS:NG vs Mouse:NG	6	3.83932e-31	-0.706235	0.119	0.26	5.15698e-27
TBRG1-like	LGS:NG vs Mouse:NG	5	3.87698e-31	-0.689533	0.124	0.253	5.20757e-27
Peli1	LGS:NG vs Mouse:NG	5	3.87891e-31	-0.680276	0.131	0.259	5.21015e-27
EXOC1	LGS:NG vs Mouse:NG	2	4.24403e-31	0.583234	0.176	0.056	5.70059e-27
Fmn2	LGS:NG vs Mouse:NG	6	4.49688e-31	-0.625035	0.03	0.13	6.04021e-27
Cenpn	LGS:NG vs Mouse:NG	8	4.67647e-31	0.592983	0.214	0.079	6.28143e-27
Ift52	LGS:NG vs Mouse:NG	1	4.76655e-31	0.601245	0.233	0.092	6.40243e-27
Mtfr1l	LGS:NG vs Mouse:NG	5	4.9341e-31	-0.668293	0.053	0.172	6.62748e-27
ABCF1-containing	LGS:NG vs Mouse:NG	5	5.58568e-31	-0.670748	0.139	0.29	7.50269e-27
Dynlrb2	LGS:NG vs Mouse:NG	2	5.71992e-31	0.421322	0.075	0.008	7.68299e-27
Clic1	LGS:NG vs Mouse:NG	6	5.82894e-31	-0.591321	0.336	0.503	7.82943e-27
Ints6	LGS:NG vs Mouse:NG	2	6.26527e-31	0.355651	0.074	0.008	8.41551e-27
Cmtr1	LGS:NG vs Mouse:NG	2	6.35597e-31	0.39283	0.091	0.014	8.53734e-27
Ctdnep1	LGS:NG vs Mouse:NG	1	6.58823e-31	0.578719	0.198	0.069	8.84932e-27
Arid1a	LGS:NG vs Mouse:NG	5	6.77452e-31	-0.685127	0.103	0.244	9.09954e-27
Eif2a	LGS:NG vs Mouse:NG	5	7.84095e-31	-0.686963	0.105	0.232	1.0532e-26
Trim32	LGS:NG vs Mouse:NG	5	8.49658e-31	-0.555245	0.014	0.106	1.14126e-26
NME6-containing	LGS:NG vs Mouse:NG	5	8.62158e-31	-0.433977	0	0.07	1.15805e-26
Esf1	LGS:NG vs Mouse:NG	2	9.14548e-31	0.704952	0.479	0.3	1.22842e-26
Ap4m1	LGS:NG vs Mouse:NG	5	1.03816e-30	-0.560859	0.008	0.099	1.39446e-26
BROX	LGS:NG vs Mouse:NG	5	1.06361e-30	-0.425278	0	0.07	1.42864e-26
Adss	LGS:NG vs Mouse:NG	6	1.06632e-30	-0.669622	0.133	0.268	1.43228e-26
Abcd2	LGS:NG vs Mouse:NG	5	1.07262e-30	-0.454953	0.001	0.077	1.44075e-26
Ptch1	LGS:NG vs Mouse:NG	1	1.252e-30	0.526637	0.185	0.063	1.68169e-26
Smg6	LGS:NG vs Mouse:NG	2	1.27965e-30	0.484868	0.268	0.122	1.71883e-26
Lgmn	LGS:NG vs Mouse:NG	5	1.29127e-30	-0.559049	0.01	0.101	1.73443e-26
Slc39a3	LGS:NG vs Mouse:NG	2	1.30378e-30	0.513397	0.122	0.027	1.75123e-26
Mapk7	LGS:NG vs Mouse:NG	5	1.30466e-30	-0.523763	0.006	0.093	1.75242e-26
MAPK6	LGS:NG vs Mouse:NG	5	1.31208e-30	-0.456361	0	0.07	1.76239e-26
TRUB2	LGS:NG vs Mouse:NG	5	1.31208e-30	-0.438733	0	0.07	1.76239e-26
CYB5R3-like	LGS:NG vs Mouse:NG	1	1.45145e-30	0.6443	0.289	0.132	1.94958e-26
Fosb	LGS:NG vs Mouse:NG	6	1.51167e-30	-0.778718	0.021	0.121	2.03048e-26
Ddx21	LGS:NG vs Mouse:NG	1	1.59348e-30	0.670027	0.301	0.141	2.14036e-26
Cpe	LGS:NG vs Mouse:NG	7	1.73661e-30	-0.672134	0.128	0.254	2.33262e-26
Prkacb	LGS:NG vs Mouse:NG	1	1.99381e-30	0.476934	0.198	0.073	2.67809e-26
Bub1b	LGS:NG vs Mouse:NG	8	2.06886e-30	0.678674	0.262	0.119	2.77889e-26
Rnaseh2b	LGS:NG vs Mouse:NG	1	2.15475e-30	0.575279	0.27	0.119	2.89426e-26
Mfsd2a	LGS:NG vs Mouse:NG	1	2.32423e-30	0.399927	0.073	0.008	3.1219e-26
Oscp1	LGS:NG vs Mouse:NG	5	2.41064e-30	-0.511787	0.009	0.098	3.23797e-26
Ccdc39	LGS:NG vs Mouse:NG	6	2.51531e-30	-0.477442	0.004	0.085	3.37856e-26
Rchy1	LGS:NG vs Mouse:NG	5	2.66161e-30	-0.668501	0.091	0.212	3.57508e-26
Babam1	LGS:NG vs Mouse:NG	1	2.69699e-30	0.684242	0.325	0.161	3.62259e-26
Chic2	LGS:NG vs Mouse:NG	5	2.71319e-30	-0.649405	0.124	0.25	3.64436e-26
Sparc	LGS:NG vs Mouse:NG	6	2.85335e-30	-0.864948	0.069	0.181	3.83262e-26
Mkks	LGS:NG vs Mouse:NG	2	2.88587e-30	0.583134	0.263	0.114	3.8763e-26
Timm9	LGS:NG vs Mouse:NG	2	3.19718e-30	0.581645	0.251	0.106	4.29445e-26
Farsa	LGS:NG vs Mouse:NG	5	3.28806e-30	-0.667067	0.091	0.217	4.41652e-26
Cdc42bpa	LGS:NG vs Mouse:NG	2	3.55087e-30	0.453775	0.169	0.056	4.76952e-26
Atg12	LGS:NG vs Mouse:NG	5	3.9264e-30	-0.645984	0.063	0.182	5.27394e-26
Spc24	LGS:NG vs Mouse:NG	8	4.00595e-30	0.705239	0.377	0.231	5.38079e-26
Fam98b	LGS:NG vs Mouse:NG	5	4.05754e-30	-0.667935	0.055	0.176	5.45009e-26
Gclm	LGS:NG vs Mouse:NG	5	4.17349e-30	-0.605936	0.026	0.134	5.60584e-26
Arl2	LGS:NG vs Mouse:NG	2	4.5507e-30	0.629494	0.218	0.084	6.1125e-26
Mrpl51	LGS:NG vs Mouse:NG	2	4.59876e-30	0.618139	0.421	0.239	6.17705e-26
Kpnb1	LGS:NG vs Mouse:NG	1	4.76295e-30	0.686965	0.352	0.182	6.39759e-26
Rab11fip3	LGS:NG vs Mouse:NG	2	4.7969e-30	0.36674	0.08	0.01	6.4432e-26
Rrp7a	LGS:NG vs Mouse:NG	5	6.28735e-30	-0.663519	0.048	0.172	8.44517e-26
Ccdc59	LGS:NG vs Mouse:NG	5	6.94322e-30	-0.640738	0.167	0.301	9.32614e-26
Srp14	LGS:NG vs Mouse:NG	5	6.99421e-30	-0.520776	0.455	0.601	9.39463e-26
MAP2K6	LGS:NG vs Mouse:NG	6	7.52168e-30	-0.566844	0.011	0.095	1.01031e-25
Trim35	LGS:NG vs Mouse:NG	5	8.03728e-30	-0.638835	0.048	0.171	1.07957e-25
Ehbp1	LGS:NG vs Mouse:NG	2	8.5023e-30	0.386706	0.08	0.01	1.14203e-25
Terf2	LGS:NG vs Mouse:NG	2	8.74663e-30	0.506209	0.152	0.045	1.17485e-25
Lbr	LGS:NG vs Mouse:NG	8	9.53499e-30	0.67419	0.481	0.336	1.28074e-25
Slk	LGS:NG vs Mouse:NG	2	1.04528e-29	0.453578	0.137	0.037	1.40402e-25
Pcbp1	LGS:NG vs Mouse:NG	1	1.0653e-29	0.533994	0.678	0.524	1.43091e-25
MTERF3-like	LGS:NG vs Mouse:NG	5	1.06859e-29	-0.426021	0	0.068	1.43533e-25
TRAIP	LGS:NG vs Mouse:NG	6	1.06859e-29	-0.394045	0	0.068	1.43533e-25
Gpm6a	LGS:NG vs Mouse:NG	2	1.09489e-29	0.761251	0.514	0.377	1.47066e-25
Adgrb2	LGS:NG vs Mouse:NG	1	1.14357e-29	0.467384	0.116	0.025	1.53604e-25
Tubg1	LGS:NG vs Mouse:NG	6	1.18798e-29	-0.638496	0.102	0.242	1.59569e-25
Dll3	LGS:NG vs Mouse:NG	4	1.38607e-29	-0.589793	0.293	0.46	1.86177e-25
Arrdc3	LGS:NG vs Mouse:NG	5	1.65699e-29	-0.655784	0.062	0.172	2.22567e-25
Neil3	LGS:NG vs Mouse:NG	6	1.74133e-29	-0.644894	0.053	0.17	2.33896e-25
Ctsh	LGS:NG vs Mouse:NG	1	1.75641e-29	0.361011	0.069	0.007	2.35921e-25
Eif2ak4	LGS:NG vs Mouse:NG	2	1.93943e-29	0.425157	0.114	0.026	2.60504e-25
Lpar6	LGS:NG vs Mouse:NG	5	1.9877e-29	-0.584815	0.009	0.097	2.66988e-25
Pcyox1	LGS:NG vs Mouse:NG	2	1.99148e-29	0.431354	0.146	0.045	2.67496e-25
Sept10	LGS:NG vs Mouse:NG	8	2.12626e-29	0.498005	0.199	0.075	2.85599e-25
Epn2	LGS:NG vs Mouse:NG	2	2.15086e-29	0.578026	0.174	0.057	2.88904e-25
Vcl	LGS:NG vs Mouse:NG	2	2.37129e-29	0.366321	0.083	0.012	3.18512e-25
Phf6	LGS:NG vs Mouse:NG	1	2.45703e-29	0.572665	0.229	0.092	3.30028e-25
Ccnt1	LGS:NG vs Mouse:NG	5	2.72155e-29	-0.618516	0.031	0.131	3.65559e-25
Kptn	LGS:NG vs Mouse:NG	2	2.73469e-29	0.455371	0.14	0.04	3.67323e-25
Lekr1	LGS:NG vs Mouse:NG	2	3.05487e-29	0.413456	0.095	0.017	4.10331e-25
Knop1	LGS:NG vs Mouse:NG	5	3.12821e-29	-0.600303	0.204	0.365	4.20182e-25
Lrrcc1	LGS:NG vs Mouse:NG	1	3.35982e-29	0.651644	0.234	0.095	4.51292e-25
Zbtb8os	LGS:NG vs Mouse:NG	1	3.3874e-29	0.641945	0.25	0.107	4.54996e-25
Stxbp1	LGS:NG vs Mouse:NG	7	3.48988e-29	-0.628878	0.049	0.167	4.68761e-25
Rb1cc1	LGS:NG vs Mouse:NG	2	3.53006e-29	0.534677	0.29	0.138	4.74157e-25
Gsta4	LGS:NG vs Mouse:NG	1	3.96415e-29	0.447778	0.291	0.145	5.32464e-25
Atf7ip	LGS:NG vs Mouse:NG	3	4.22349e-29	0.651297	0.312	0.153	5.67299e-25
Cep19	LGS:NG vs Mouse:NG	3	4.31785e-29	0.395049	0.148	0.047	5.79974e-25
Spryd7	LGS:NG vs Mouse:NG	3	4.43588e-29	0.45253	0.132	0.036	5.95828e-25
Ptpn1	LGS:NG vs Mouse:NG	5	4.56458e-29	-0.632944	0.077	0.19	6.13115e-25
Eci2	LGS:NG vs Mouse:NG	5	4.57212e-29	-0.655109	0.049	0.164	6.14127e-25
Mest	LGS:NG vs Mouse:NG	1	4.9239e-29	0.363837	0.294	0.157	6.61378e-25
Stt3a	LGS:NG vs Mouse:NG	6	4.944e-29	-0.612198	0.049	0.167	6.64077e-25
ABCG2-like	LGS:NG vs Mouse:NG	6	5.70523e-29	-0.429154	0	0.066	7.66327e-25
Slc39a11	LGS:NG vs Mouse:NG	5	5.70523e-29	-0.41035	0	0.066	7.66327e-25
Cp	LGS:NG vs Mouse:NG	6	6.37387e-29	-0.608504	0.01	0.096	8.56138e-25
COIL	LGS:NG vs Mouse:NG	5	6.52143e-29	-0.44962	0.001	0.073	8.75959e-25
Cep192	LGS:NG vs Mouse:NG	1	6.84435e-29	0.3914	0.125	0.032	9.19333e-25
TUBA1B-like	LGS:NG vs Mouse:NG	8	7.46257e-29	0.598764	0.914	0.861	1.00237e-24
Arl6	LGS:NG vs Mouse:NG	7	7.59172e-29	-0.636249	0.08	0.193	1.01972e-24
Hs6st1	LGS:NG vs Mouse:NG	2	7.84735e-29	0.395238	0.087	0.014	1.05406e-24
Eif3l	LGS:NG vs Mouse:NG	6	8.09462e-29	-0.637806	0.174	0.324	1.08727e-24
Nsun2	LGS:NG vs Mouse:NG	6	8.72953e-29	-0.662614	0.082	0.21	1.17255e-24
Rgs16	LGS:NG vs Mouse:NG	4	9.47851e-29	-0.885628	0.173	0.294	1.27315e-24
Prrc2a	LGS:NG vs Mouse:NG	2	9.56228e-29	0.676243	0.262	0.119	1.2844e-24
Hells	LGS:NG vs Mouse:NG	8	9.80915e-29	0.693074	0.41	0.236	1.31756e-24
Tcof1	LGS:NG vs Mouse:NG	6	9.83355e-29	-0.613096	0.048	0.162	1.32084e-24
Cdkn1b	LGS:NG vs Mouse:NG	1	9.98252e-29	0.64912	0.319	0.159	1.34085e-24
Naga	LGS:NG vs Mouse:NG	1	1.19564e-28	0.363176	0.098	0.02	1.60598e-24
Trim24	LGS:NG vs Mouse:NG	1	1.22477e-28	0.497634	0.227	0.095	1.6451e-24
Cmtm7	LGS:NG vs Mouse:NG	4	1.23232e-28	-0.683488	0.135	0.276	1.65525e-24
DDIT3	LGS:NG vs Mouse:NG	5	1.31705e-28	-0.415728	0	0.065	1.76906e-24
Sc5d	LGS:NG vs Mouse:NG	1	1.44564e-28	0.460982	0.154	0.05	1.94178e-24
Nagk	LGS:NG vs Mouse:NG	2	1.47393e-28	0.518035	0.144	0.042	1.97979e-24
Cdkn2aip	LGS:NG vs Mouse:NG	1	1.51333e-28	0.526357	0.255	0.114	2.03271e-24
Ndc80	LGS:NG vs Mouse:NG	8	1.58461e-28	0.676671	0.285	0.141	2.12845e-24
VASP	LGS:NG vs Mouse:NG	5	1.62328e-28	-0.414235	0	0.065	2.18039e-24
Smim7	LGS:NG vs Mouse:NG	5	1.64003e-28	-0.599688	0.177	0.293	2.20289e-24
Ppil2	LGS:NG vs Mouse:NG	5	1.71659e-28	-0.609606	0.081	0.184	2.30572e-24
Ctnnal1	LGS:NG vs Mouse:NG	1	1.83315e-28	0.478134	0.168	0.059	2.46229e-24
Prmt5	LGS:NG vs Mouse:NG	5	1.84332e-28	-0.639069	0.077	0.188	2.47595e-24
Eid2b	LGS:NG vs Mouse:NG	5	1.88804e-28	-0.530293	0.011	0.094	2.53602e-24
Nlgn2	LGS:NG vs Mouse:NG	2	1.9297e-28	0.492745	0.107	0.023	2.59198e-24
Ttc4	LGS:NG vs Mouse:NG	5	2.02845e-28	-0.607092	0.033	0.138	2.72461e-24
Zic2	LGS:NG vs Mouse:NG	5	2.05465e-28	-0.416524	0.002	0.075	2.7598e-24
Elof1	LGS:NG vs Mouse:NG	6	2.13697e-28	-0.580187	0.265	0.406	2.87037e-24
Fhl1	LGS:NG vs Mouse:NG	6	2.23773e-28	-0.632086	0.122	0.248	3.00572e-24
Jagn1	LGS:NG vs Mouse:NG	1	2.2939e-28	0.585072	0.285	0.134	3.08117e-24
Git2	LGS:NG vs Mouse:NG	5	2.31088e-28	-0.54275	0.018	0.102	3.10398e-24
Myh10	LGS:NG vs Mouse:NG	1	2.34626e-28	0.672039	0.339	0.18	3.15149e-24
BMPR2-like	LGS:NG vs Mouse:NG	5	2.46561e-28	-0.390931	0	0.064	3.31181e-24
Stk11	LGS:NG vs Mouse:NG	5	2.56331e-28	-0.621245	0.125	0.256	3.44303e-24
Dhx36	LGS:NG vs Mouse:NG	2	2.58999e-28	0.673436	0.363	0.198	3.47887e-24
NOL8	LGS:NG vs Mouse:NG	5	2.73054e-28	-0.419882	0.001	0.07	3.66767e-24
Tm2d1	LGS:NG vs Mouse:NG	5	2.88399e-28	-0.623692	0.143	0.257	3.87377e-24
Cherp	LGS:NG vs Mouse:NG	5	2.97928e-28	-0.454186	0.004	0.082	4.00176e-24
Helq	LGS:NG vs Mouse:NG	1	3.01953e-28	0.372253	0.112	0.028	4.05583e-24
Nup188	LGS:NG vs Mouse:NG	1	3.09698e-28	0.473429	0.117	0.027	4.15986e-24
Chek1	LGS:NG vs Mouse:NG	8	3.21734e-28	0.487739	0.178	0.064	4.32153e-24
Psap	LGS:NG vs Mouse:NG	5	3.25314e-28	-0.657526	0.089	0.213	4.36961e-24
Phf3	LGS:NG vs Mouse:NG	2	3.25627e-28	0.618068	0.36	0.194	4.37383e-24
Tsnax	LGS:NG vs Mouse:NG	5	3.33106e-28	-0.615216	0.058	0.169	4.47428e-24
Prpf8	LGS:NG vs Mouse:NG	2	3.3903e-28	0.530692	0.224	0.092	4.55385e-24
Cops7a	LGS:NG vs Mouse:NG	5	3.4022e-28	-0.604379	0.043	0.161	4.56984e-24
Atp6v1b2	LGS:NG vs Mouse:NG	5	3.88474e-28	-0.524798	0.017	0.113	5.21799e-24
Pfas	LGS:NG vs Mouse:NG	6	3.89149e-28	-0.495582	0.005	0.082	5.22705e-24
Ngly1	LGS:NG vs Mouse:NG	2	3.98274e-28	0.369952	0.15	0.052	5.34962e-24
Mbnl2	LGS:NG vs Mouse:NG	5	4.6605e-28	-0.649908	0.07	0.169	6.25998e-24
Nckap1	LGS:NG vs Mouse:NG	1	4.75042e-28	0.424512	0.178	0.066	6.38077e-24
Peli2	LGS:NG vs Mouse:NG	2	5.06764e-28	0.402349	0.123	0.033	6.80685e-24
Asah1	LGS:NG vs Mouse:NG	5	6.01138e-28	-0.60147	0.046	0.146	8.07449e-24
Nde1	LGS:NG vs Mouse:NG	6	6.06702e-28	-0.641799	0.095	0.233	8.14922e-24
Cdkn1a	LGS:NG vs Mouse:NG	5	7.35673e-28	-0.488294	0.004	0.081	9.88156e-24
Ppp2r5e	LGS:NG vs Mouse:NG	2	7.44975e-28	0.642316	0.352	0.19	1.00065e-23
Ddx11	LGS:NG vs Mouse:NG	1	8.05933e-28	0.36137	0.09	0.016	1.08253e-23
Pmp22	LGS:NG vs Mouse:NG	6	8.25694e-28	-0.540468	0.02	0.11	1.10907e-23
Nudt9	LGS:NG vs Mouse:NG	5	8.74723e-28	-0.611273	0.037	0.142	1.17493e-23
Gal	LGS:NG vs Mouse:NG	1	1.01729e-27	0.535207	0.121	0.031	1.36643e-23
Fpgs	LGS:NG vs Mouse:NG	1	1.0526e-27	0.474927	0.122	0.031	1.41385e-23
Pde9a	LGS:NG vs Mouse:NG	2	1.19962e-27	0.385686	0.08	0.012	1.61133e-23
Zc2hc1a	LGS:NG vs Mouse:NG	2	1.22614e-27	0.536324	0.18	0.064	1.64696e-23
Srrt	LGS:NG vs Mouse:NG	6	1.24348e-27	-0.581133	0.206	0.348	1.67024e-23
Scaf8	LGS:NG vs Mouse:NG	2	1.31987e-27	0.440669	0.127	0.034	1.77285e-23
Purb	LGS:NG vs Mouse:NG	3	1.35892e-27	0.532667	0.261	0.119	1.8253e-23
Pkdcc	LGS:NG vs Mouse:NG	1	1.36408e-27	0.42565	0.089	0.015	1.83223e-23
Trmt11	LGS:NG vs Mouse:NG	1	1.44149e-27	0.390652	0.171	0.066	1.93621e-23
Sike1	LGS:NG vs Mouse:NG	5	1.52599e-27	-0.595692	0.041	0.144	2.0497e-23
Cenpk	LGS:NG vs Mouse:NG	8	1.59081e-27	0.624748	0.319	0.163	2.13678e-23
Alg12	LGS:NG vs Mouse:NG	2	1.68041e-27	0.358485	0.071	0.009	2.25713e-23
Rev3l	LGS:NG vs Mouse:NG	2	1.74417e-27	0.474719	0.132	0.036	2.34277e-23
Mfsd11	LGS:NG vs Mouse:NG	2	2.03001e-27	0.410426	0.117	0.029	2.7267e-23
Ndufb9	LGS:NG vs Mouse:NG	7	2.3666e-27	-0.510359	0.415	0.56	3.17882e-23
Josd2	LGS:NG vs Mouse:NG	6	2.39731e-27	-0.628996	0.06	0.172	3.22006e-23
Rab12	LGS:NG vs Mouse:NG	1	2.52075e-27	0.416055	0.143	0.044	3.38587e-23
Mapre3	LGS:NG vs Mouse:NG	3	2.87341e-27	0.456711	0.087	0.015	3.85957e-23
Cdkal1	LGS:NG vs Mouse:NG	5	2.99488e-27	-0.477233	0.007	0.083	4.02272e-23
Mrps34	LGS:NG vs Mouse:NG	2	3.27435e-27	0.596984	0.272	0.126	4.39811e-23
Ankrd13b	LGS:NG vs Mouse:NG	1	3.72392e-27	0.401974	0.095	0.019	5.00197e-23
Rad23a	LGS:NG vs Mouse:NG	1	3.72574e-27	0.595972	0.251	0.112	5.00442e-23
Eif4e	LGS:NG vs Mouse:NG	6	4.21897e-27	-0.573269	0.239	0.357	5.66692e-23
Lrrfip1	LGS:NG vs Mouse:NG	8	4.23736e-27	-0.640189	0.124	0.218	5.69162e-23
Tpi1	LGS:NG vs Mouse:NG	8	4.46243e-27	0.531005	0.742	0.645	5.99393e-23
Fahd1	LGS:NG vs Mouse:NG	2	4.5473e-27	0.514883	0.15	0.047	6.10794e-23
Abi2	LGS:NG vs Mouse:NG	2	4.79636e-27	0.523266	0.231	0.101	6.44247e-23
Ndufs3	LGS:NG vs Mouse:NG	2	4.88767e-27	0.529533	0.291	0.143	6.56512e-23
Lyrm4	LGS:NG vs Mouse:NG	1	5.07858e-27	0.395763	0.128	0.037	6.82155e-23
Rpap2	LGS:NG vs Mouse:NG	2	5.73763e-27	0.401387	0.092	0.017	7.70678e-23
Dock1	LGS:NG vs Mouse:NG	1	5.79468e-27	0.412504	0.101	0.022	7.78341e-23
Rpp14	LGS:NG vs Mouse:NG	5	5.80382e-27	-0.553814	0.023	0.124	7.79569e-23
Ing5	LGS:NG vs Mouse:NG	5	6.14494e-27	-0.4512	0.003	0.076	8.25388e-23
Cdk5rap2	LGS:NG vs Mouse:NG	1	6.17646e-27	0.567033	0.236	0.101	8.29623e-23
Inip	LGS:NG vs Mouse:NG	6	6.64187e-27	-0.58087	0.04	0.142	8.92135e-23
Kbtbd2	LGS:NG vs Mouse:NG	1	6.84943e-27	0.425799	0.187	0.074	9.20015e-23
Tceal5	LGS:NG vs Mouse:NG	2	6.98093e-27	0.419018	0.081	0.013	9.37678e-23
Dexi	LGS:NG vs Mouse:NG	2	7.42104e-27	0.445019	0.163	0.057	9.96794e-23
Appbp2	LGS:NG vs Mouse:NG	5	7.4541e-27	-0.619677	0.078	0.189	1.00123e-22
Map3k4	LGS:NG vs Mouse:NG	2	7.50726e-27	0.507035	0.152	0.048	1.00838e-22
Ulk2	LGS:NG vs Mouse:NG	2	7.64678e-27	0.426531	0.134	0.04	1.02712e-22
Hap1	LGS:NG vs Mouse:NG	5	8.13547e-27	-0.450706	0.004	0.078	1.09276e-22
Gadd45g	LGS:NG vs Mouse:NG	4	8.28183e-27	-0.9256	0.544	0.638	1.11242e-22
Prepl	LGS:NG vs Mouse:NG	2	8.30314e-27	0.442623	0.111	0.026	1.11528e-22
Mark3	LGS:NG vs Mouse:NG	2	9.06343e-27	0.54336	0.236	0.102	1.2174e-22
Dcps	LGS:NG vs Mouse:NG	5	9.49862e-27	-0.600065	0.083	0.192	1.27585e-22
Rab4b	LGS:NG vs Mouse:NG	2	9.89969e-27	0.361491	0.064	0.007	1.32973e-22
Ppp1r2	LGS:NG vs Mouse:NG	6	1.01718e-26	-0.610793	0.139	0.254	1.36628e-22
Prelid1	LGS:NG vs Mouse:NG	1	1.09095e-26	0.598389	0.518	0.349	1.46536e-22
Ccnjl	LGS:NG vs Mouse:NG	5	1.10111e-26	-0.537893	0.017	0.1	1.47901e-22
Ublcp1	LGS:NG vs Mouse:NG	1	1.27904e-26	0.537827	0.172	0.06	1.718e-22
Ppih	LGS:NG vs Mouse:NG	1	1.32425e-26	0.582311	0.306	0.153	1.77873e-22
Galnt1	LGS:NG vs Mouse:NG	1	1.52055e-26	0.507422	0.233	0.101	2.04241e-22
GPD2-like	LGS:NG vs Mouse:NG	5	1.59812e-26	-0.370374	0	0.06	2.1466e-22
Smim4	LGS:NG vs Mouse:NG	2	1.62597e-26	0.531657	0.209	0.086	2.184e-22
Gopc	LGS:NG vs Mouse:NG	2	1.64792e-26	0.514858	0.145	0.044	2.21349e-22
Mycbp	LGS:NG vs Mouse:NG	1	1.66062e-26	0.483468	0.202	0.081	2.23054e-22
Mta2	LGS:NG vs Mouse:NG	5	1.67058e-26	-0.551598	0.027	0.12	2.24392e-22
Tpbg	LGS:NG vs Mouse:NG	6	1.6742e-26	-0.470413	0.004	0.078	2.24879e-22
Slc48a1	LGS:NG vs Mouse:NG	5	1.69325e-26	-0.488088	0.009	0.091	2.27437e-22
Pink1	LGS:NG vs Mouse:NG	7	1.70274e-26	-0.610898	0.032	0.13	2.28712e-22
Gab1	LGS:NG vs Mouse:NG	1	1.72835e-26	0.389546	0.123	0.035	2.32153e-22
RMST-containing	LGS:NG vs Mouse:NG	6	1.7835e-26	-0.499271	0.004	0.073	2.39559e-22
Tet1	LGS:NG vs Mouse:NG	2	1.79591e-26	0.416189	0.133	0.041	2.41226e-22
Ccdc124	LGS:NG vs Mouse:NG	6	1.94714e-26	-0.601643	0.167	0.294	2.61539e-22
Rai14	LGS:NG vs Mouse:NG	1	2.10034e-26	0.431438	0.133	0.039	2.82118e-22
Txnrd1	LGS:NG vs Mouse:NG	4	2.10682e-26	-0.608253	0.145	0.259	2.82988e-22
Copb2	LGS:NG vs Mouse:NG	1	2.21271e-26	0.59301	0.356	0.194	2.97212e-22
NCBP3-like	LGS:NG vs Mouse:NG	5	2.21644e-26	-0.438331	0.006	0.082	2.97713e-22
Rora	LGS:NG vs Mouse:NG	7	2.40686e-26	-0.626798	0.071	0.192	3.2329e-22
Ptpn13	LGS:NG vs Mouse:NG	2	2.60363e-26	0.390776	0.106	0.025	3.49719e-22
COA4-like	LGS:NG vs Mouse:NG	2	2.67048e-26	0.421609	0.134	0.04	3.58699e-22
Slc1a4	LGS:NG vs Mouse:NG	1	2.7018e-26	0.356743	0.079	0.012	3.62905e-22
Egfl7	LGS:NG vs Mouse:NG	6	2.71313e-26	-0.510727	0.009	0.089	3.64428e-22
Mcat	LGS:NG vs Mouse:NG	5	2.76807e-26	-0.430526	0.003	0.072	3.71807e-22
Mettl23	LGS:NG vs Mouse:NG	2	3.04503e-26	0.556173	0.2	0.079	4.09009e-22
Dnph1	LGS:NG vs Mouse:NG	8	3.06922e-26	0.594207	0.316	0.163	4.12258e-22
Ppp1r35	LGS:NG vs Mouse:NG	1	3.46066e-26	0.603164	0.397	0.231	4.64836e-22
Irs2	LGS:NG vs Mouse:NG	1	3.67855e-26	0.446326	0.117	0.03	4.94103e-22
Rab8b	LGS:NG vs Mouse:NG	2	3.70674e-26	0.362138	0.106	0.026	4.97889e-22
Ccnc	LGS:NG vs Mouse:NG	2	3.73141e-26	0.440901	0.223	0.099	5.01203e-22
Noc3l	LGS:NG vs Mouse:NG	2	3.81667e-26	0.483195	0.121	0.032	5.12655e-22
Kdm4b	LGS:NG vs Mouse:NG	2	3.83571e-26	0.367747	0.1	0.023	5.15213e-22
Mapk8ip3	LGS:NG vs Mouse:NG	2	3.98848e-26	0.559783	0.163	0.055	5.35733e-22
Chrna3	LGS:NG vs Mouse:NG	7	4.51768e-26	-0.485965	0.001	0.066	6.06815e-22
Nup43	LGS:NG vs Mouse:NG	6	4.52213e-26	-0.465476	0.011	0.092	6.07412e-22
MFHAS1-containing	LGS:NG vs Mouse:NG	5	4.52388e-26	-0.374673	0	0.059	6.07647e-22
Ubr5	LGS:NG vs Mouse:NG	2	4.54715e-26	0.490357	0.196	0.077	6.10773e-22
Srfbp1	LGS:NG vs Mouse:NG	2	4.74202e-26	0.443748	0.128	0.036	6.36948e-22
Rnf214	LGS:NG vs Mouse:NG	2	4.79457e-26	0.577171	0.236	0.103	6.44007e-22
Eif3m	LGS:NG vs Mouse:NG	1	4.85567e-26	0.559944	0.577	0.408	6.52214e-22
ANKHD1	LGS:NG vs Mouse:NG	5	5.28691e-26	-0.550647	0.027	0.125	7.10138e-22
Chm	LGS:NG vs Mouse:NG	2	5.76609e-26	0.422077	0.136	0.042	7.74501e-22
Gpatch11	LGS:NG vs Mouse:NG	2	5.95155e-26	0.577556	0.267	0.126	7.99412e-22
Ikzf5	LGS:NG vs Mouse:NG	5	6.06445e-26	-0.56306	0.028	0.121	8.14576e-22
Ccdc47	LGS:NG vs Mouse:NG	3	6.28418e-26	0.580794	0.283	0.138	8.4409e-22
Syf2	LGS:NG vs Mouse:NG	5	6.30676e-26	-0.597591	0.122	0.252	8.47124e-22
Pdk3	LGS:NG vs Mouse:NG	6	6.36349e-26	-0.568672	0.037	0.141	8.54744e-22
Fam208a	LGS:NG vs Mouse:NG	2	6.44535e-26	0.421145	0.138	0.044	8.6574e-22
Armc10	LGS:NG vs Mouse:NG	6	7.67308e-26	-0.585165	0.037	0.136	1.03065e-21
Pitpna	LGS:NG vs Mouse:NG	6	8.58681e-26	-0.576182	0.078	0.178	1.15338e-21
Thumpd2	LGS:NG vs Mouse:NG	2	9.6545e-26	0.41148	0.116	0.031	1.29679e-21
Atp6v1c1	LGS:NG vs Mouse:NG	5	9.84643e-26	-0.555686	0.03	0.123	1.32257e-21
Tmx4	LGS:NG vs Mouse:NG	2	1.0018e-25	0.594856	0.303	0.153	1.34562e-21
Tekt1	LGS:NG vs Mouse:NG	6	1.0393e-25	-0.398723	0	0.058	1.39599e-21
Stk17b	LGS:NG vs Mouse:NG	6	1.05856e-25	-0.487863	0.015	0.099	1.42186e-21
Pcid2	LGS:NG vs Mouse:NG	1	1.07457e-25	0.462622	0.193	0.077	1.44337e-21
Lhx2	LGS:NG vs Mouse:NG	8	1.10634e-25	0.553406	0.5	0.326	1.48603e-21
Tbx2	LGS:NG vs Mouse:NG	1	1.11011e-25	0.506812	0.263	0.127	1.4911e-21
Nudt14	LGS:NG vs Mouse:NG	5	1.23851e-25	-0.431164	0.003	0.072	1.66357e-21
Krcc1	LGS:NG vs Mouse:NG	3	1.28649e-25	-0.585849	0.05	0.154	1.72801e-21
Gls	LGS:NG vs Mouse:NG	2	1.30542e-25	0.407597	0.205	0.09	1.75344e-21
Gtf3a	LGS:NG vs Mouse:NG	1	1.4928e-25	0.510205	0.337	0.182	2.00513e-21
Pmpca	LGS:NG vs Mouse:NG	5	1.51649e-25	-0.571204	0.053	0.169	2.03695e-21
Cspp1	LGS:NG vs Mouse:NG	7	1.61709e-25	-0.602229	0.195	0.315	2.17208e-21
Acvr2b	LGS:NG vs Mouse:NG	5	1.64759e-25	-0.61318	0.098	0.231	2.21304e-21
Rbck1	LGS:NG vs Mouse:NG	5	1.84741e-25	-0.557963	0.028	0.121	2.48144e-21
LHX9-containing	LGS:NG vs Mouse:NG	6	1.93864e-25	-0.372532	0	0.058	2.60398e-21
Faah	LGS:NG vs Mouse:NG	6	2.03388e-25	-0.482315	0.012	0.089	2.73191e-21
Khdrbs3	LGS:NG vs Mouse:NG	2	2.13862e-25	0.532084	0.188	0.072	2.87259e-21
Gipc1	LGS:NG vs Mouse:NG	5	2.32586e-25	-0.591871	0.106	0.231	3.1241e-21
Lztfl1	LGS:NG vs Mouse:NG	5	2.39148e-25	-0.616809	0.074	0.195	3.21224e-21
Tada1	LGS:NG vs Mouse:NG	1	2.46188e-25	0.545301	0.209	0.088	3.30679e-21
Srd5a3	LGS:NG vs Mouse:NG	1	2.48427e-25	0.403689	0.137	0.044	3.33688e-21
Mxd3	LGS:NG vs Mouse:NG	8	2.76452e-25	0.688985	0.271	0.138	3.71331e-21
Dcun1d5	LGS:NG vs Mouse:NG	6	2.78868e-25	-0.542329	0.233	0.347	3.74575e-21
Zmynd11	LGS:NG vs Mouse:NG	1	2.83989e-25	0.573998	0.355	0.196	3.81454e-21
B3galnt2	LGS:NG vs Mouse:NG	1	2.8743e-25	0.419198	0.136	0.043	3.86076e-21
Hspa4l	LGS:NG vs Mouse:NG	5	2.90336e-25	-0.559936	0.189	0.293	3.89979e-21
RIT1	LGS:NG vs Mouse:NG	5	2.93711e-25	-0.383826	0	0.057	3.94513e-21
Nr2f6	LGS:NG vs Mouse:NG	1	3.08504e-25	0.500832	0.233	0.106	4.14383e-21
PROX1	LGS:NG vs Mouse:NG	4	3.17174e-25	-0.642502	0.036	0.136	4.26028e-21
Txn2	LGS:NG vs Mouse:NG	5	3.21781e-25	-0.548747	0.186	0.293	4.32216e-21
Crot	LGS:NG vs Mouse:NG	5	3.31939e-25	-0.61077	0.069	0.17	4.4586e-21
Ppme1	LGS:NG vs Mouse:NG	2	3.46032e-25	0.524265	0.219	0.094	4.6479e-21
Pomp	LGS:NG vs Mouse:NG	6	3.55164e-25	-0.462545	0.463	0.592	4.77057e-21
Ndufa3	LGS:NG vs Mouse:NG	2	3.59102e-25	0.633873	0.492	0.328	4.82345e-21
Cdc23	LGS:NG vs Mouse:NG	5	5.00152e-25	-0.551632	0.045	0.142	6.71804e-21
PHACTR1	LGS:NG vs Mouse:NG	5	5.13988e-25	-0.368965	0.001	0.064	6.90389e-21
Tor2a	LGS:NG vs Mouse:NG	5	5.18835e-25	-0.576427	0.091	0.19	6.969e-21
TMEM184C	LGS:NG vs Mouse:NG	5	5.21576e-25	-0.445469	0.005	0.077	7.00581e-21
Cdon	LGS:NG vs Mouse:NG	1	5.53511e-25	0.574942	0.131	0.039	7.43476e-21
Tsta3	LGS:NG vs Mouse:NG	2	5.86219e-25	0.451058	0.212	0.093	7.87409e-21
Skil	LGS:NG vs Mouse:NG	8	6.16813e-25	-0.480926	0.265	0.318	8.28503e-21
Pknox1	LGS:NG vs Mouse:NG	5	6.4798e-25	-0.515251	0.027	0.114	8.70367e-21
Mettl1	LGS:NG vs Mouse:NG	6	6.58337e-25	-0.600955	0.049	0.137	8.84279e-21
Tex30	LGS:NG vs Mouse:NG	8	6.58961e-25	0.612711	0.447	0.296	8.85117e-21
Dus4l	LGS:NG vs Mouse:NG	1	6.82525e-25	0.371418	0.091	0.019	9.16768e-21
Dlx2	LGS:NG vs Mouse:NG	6	7.24047e-25	-0.449129	0.001	0.059	9.7254e-21
Nudt21	LGS:NG vs Mouse:NG	6	7.26362e-25	-0.527502	0.297	0.421	9.7565e-21
C2cd4b	LGS:NG vs Mouse:NG	7	7.36192e-25	0.439298	0.079	0.013	9.88852e-21
Dclre1a	LGS:NG vs Mouse:NG	2	7.37556e-25	0.398285	0.13	0.041	9.90685e-21
Sec22a	LGS:NG vs Mouse:NG	5	7.45595e-25	-0.54214	0.026	0.118	1.00148e-20
F2r	LGS:NG vs Mouse:NG	6	7.80795e-25	-0.463883	0.009	0.086	1.04876e-20
Shcbp1	LGS:NG vs Mouse:NG	8	8.97842e-25	-0.542389	0.066	0.155	1.20598e-20
Snrnp40	LGS:NG vs Mouse:NG	6	9.05747e-25	-0.491873	0.301	0.408	1.2166e-20
Fam126a	LGS:NG vs Mouse:NG	1	9.85087e-25	0.362338	0.099	0.023	1.32317e-20
Cpeb4	LGS:NG vs Mouse:NG	2	1.01164e-24	0.400132	0.088	0.017	1.35884e-20
Insig1	LGS:NG vs Mouse:NG	1	1.03632e-24	0.597317	0.3	0.154	1.39199e-20
Prmt6	LGS:NG vs Mouse:NG	5	1.12002e-24	-0.487994	0.009	0.08	1.50441e-20
Uri1	LGS:NG vs Mouse:NG	2	1.12879e-24	0.495127	0.289	0.149	1.51619e-20
Serp2	LGS:NG vs Mouse:NG	2	1.2055e-24	0.436052	0.092	0.019	1.61923e-20
Gnl3	LGS:NG vs Mouse:NG	1	1.20965e-24	0.495729	0.286	0.147	1.6248e-20
Klhdc2	LGS:NG vs Mouse:NG	5	1.21023e-24	-0.496096	0.285	0.392	1.62558e-20
Alyref	LGS:NG vs Mouse:NG	8	1.21306e-24	0.587144	0.526	0.385	1.62938e-20
Cit	LGS:NG vs Mouse:NG	6	1.22619e-24	-0.505702	0.045	0.129	1.64702e-20
Rpp21	LGS:NG vs Mouse:NG	7	1.24959e-24	0.538407	0.278	0.138	1.67845e-20
Gli3	LGS:NG vs Mouse:NG	6	1.2839e-24	-0.498801	0.02	0.101	1.72453e-20
Rbfox2	LGS:NG vs Mouse:NG	4	1.39817e-24	-0.606829	0.117	0.226	1.87803e-20
Prelid2	LGS:NG vs Mouse:NG	6	1.48134e-24	-0.442428	0.008	0.08	1.98974e-20
Rrp1b	LGS:NG vs Mouse:NG	1	1.49274e-24	0.51241	0.253	0.12	2.00505e-20
NDUFAF6-containing	LGS:NG vs Mouse:NG	5	1.54518e-24	-0.357026	0	0.056	2.07549e-20
SLC25A53	LGS:NG vs Mouse:NG	5	1.54518e-24	-0.371172	0	0.056	2.07549e-20
Vps29	LGS:NG vs Mouse:NG	2	1.6254e-24	0.579612	0.365	0.207	2.18324e-20
Cops4	LGS:NG vs Mouse:NG	5	1.63441e-24	-0.550852	0.195	0.307	2.19534e-20
Pwp1	LGS:NG vs Mouse:NG	1	1.69461e-24	0.61285	0.218	0.094	2.2762e-20
DST	LGS:NG vs Mouse:NG	5	1.90126e-24	-0.352545	0	0.055	2.55377e-20
CACNA1A	LGS:NG vs Mouse:NG	5	1.90126e-24	-0.350084	0	0.055	2.55377e-20
Eml4	LGS:NG vs Mouse:NG	2	1.97185e-24	0.504745	0.174	0.065	2.64859e-20
Limd2	LGS:NG vs Mouse:NG	6	2.10873e-24	-0.588793	0.137	0.259	2.83244e-20
Kpna4	LGS:NG vs Mouse:NG	1	2.20857e-24	0.549412	0.254	0.12	2.96655e-20
Snrnp35	LGS:NG vs Mouse:NG	2	2.42959e-24	0.557932	0.203	0.084	3.26342e-20
Mfap4	LGS:NG vs Mouse:NG	5	2.48449e-24	-0.444452	0.007	0.079	3.33716e-20
Dnal4	LGS:NG vs Mouse:NG	5	2.54778e-24	-0.550224	0.029	0.119	3.42217e-20
Scarb1	LGS:NG vs Mouse:NG	7	2.64554e-24	-0.538304	0.036	0.116	3.55349e-20
Pinx1	LGS:NG vs Mouse:NG	1	2.65744e-24	0.50866	0.204	0.087	3.56948e-20
Pibf1	LGS:NG vs Mouse:NG	2	2.68384e-24	0.396424	0.115	0.031	3.60494e-20
Slc39a10	LGS:NG vs Mouse:NG	1	3.03806e-24	0.55059	0.232	0.105	4.08072e-20
Miip	LGS:NG vs Mouse:NG	1	3.10497e-24	0.44793	0.166	0.061	4.17059e-20
Pde3a	LGS:NG vs Mouse:NG	1	3.11266e-24	0.490231	0.146	0.049	4.18093e-20
Ep300	LGS:NG vs Mouse:NG	2	3.17656e-24	0.506602	0.165	0.06	4.26676e-20
Nus1	LGS:NG vs Mouse:NG	5	3.2348e-24	-0.467919	0.009	0.082	4.34498e-20
Coq2	LGS:NG vs Mouse:NG	5	3.23581e-24	-0.541013	0.035	0.126	4.34633e-20
P4ha1	LGS:NG vs Mouse:NG	8	3.29514e-24	0.549361	0.256	0.122	4.42603e-20
TSPYL4	LGS:NG vs Mouse:NG	5	3.54104e-24	-0.351789	0	0.055	4.75633e-20
Pafah1b2	LGS:NG vs Mouse:NG	5	3.56541e-24	-0.555434	0.18	0.304	4.78905e-20
Cetn2	LGS:NG vs Mouse:NG	1	3.99336e-24	0.545107	0.579	0.422	5.36388e-20
Triap1	LGS:NG vs Mouse:NG	1	4.09448e-24	0.382917	0.236	0.117	5.4997e-20
Fbxw2	LGS:NG vs Mouse:NG	5	4.52565e-24	-0.589598	0.119	0.24	6.07885e-20
Nudc	LGS:NG vs Mouse:NG	1	4.95531e-24	0.560906	0.547	0.394	6.65598e-20
Ccdc173	LGS:NG vs Mouse:NG	5	5.18611e-24	-0.401696	0.002	0.06	6.96599e-20
Ola1	LGS:NG vs Mouse:NG	1	5.21499e-24	0.517614	0.324	0.176	7.00478e-20
Akap12	LGS:NG vs Mouse:NG	1	5.22762e-24	0.382145	0.08	0.014	7.02174e-20
Tprkb	LGS:NG vs Mouse:NG	2	5.24946e-24	0.421401	0.205	0.092	7.05107e-20
Ddx42	LGS:NG vs Mouse:NG	2	5.31659e-24	0.481456	0.357	0.203	7.14125e-20
Tm6sf1	LGS:NG vs Mouse:NG	4	5.51874e-24	-0.4359	0.013	0.084	7.41277e-20
Pard6a	LGS:NG vs Mouse:NG	5	5.76028e-24	-0.455567	0.009	0.082	7.73721e-20
Lims1	LGS:NG vs Mouse:NG	5	5.77849e-24	-0.54323	0.061	0.16	7.76167e-20
Lrrc42	LGS:NG vs Mouse:NG	6	5.88092e-24	-0.590198	0.097	0.201	7.89926e-20
Elp3	LGS:NG vs Mouse:NG	5	6.09954e-24	-0.451657	0.011	0.086	8.1929e-20
Actn1	LGS:NG vs Mouse:NG	5	6.26538e-24	-0.496278	0.021	0.108	8.41566e-20
Cyfip2	LGS:NG vs Mouse:NG	5	6.30356e-24	-0.481466	0.018	0.101	8.46694e-20
Trip12	LGS:NG vs Mouse:NG	2	6.35096e-24	0.469134	0.217	0.098	8.53061e-20
TRPM7-like	LGS:NG vs Mouse:NG	5	6.95316e-24	-0.476759	0.015	0.094	9.33948e-20
Nrde2	LGS:NG vs Mouse:NG	3	6.97557e-24	0.59617	0.121	0.035	9.36959e-20
Zmym5	LGS:NG vs Mouse:NG	5	7.199e-24	-0.539263	0.03	0.128	9.6697e-20
Lin52	LGS:NG vs Mouse:NG	1	7.34795e-24	0.454956	0.15	0.052	9.86976e-20
Lactb	LGS:NG vs Mouse:NG	3	7.43522e-24	0.384079	0.108	0.028	9.98699e-20
Snrpd1	LGS:NG vs Mouse:NG	8	7.91407e-24	0.39035	0.767	0.71	1.06302e-19
Adi1	LGS:NG vs Mouse:NG	1	8.73486e-24	0.388414	0.12	0.036	1.17327e-19
Atxn2l	LGS:NG vs Mouse:NG	2	9.0004e-24	0.596256	0.193	0.079	1.20893e-19
Sfrp1	LGS:NG vs Mouse:NG	1	9.08816e-24	0.608156	0.2	0.083	1.22072e-19
Ubl5	LGS:NG vs Mouse:NG	3	9.1518e-24	0.492927	0.66	0.542	1.22927e-19
Col4a4	LGS:NG vs Mouse:NG	1	9.36335e-24	0.414989	0.053	0.005	1.25768e-19
Acp6	LGS:NG vs Mouse:NG	1	9.36847e-24	0.417348	0.14	0.046	1.25837e-19
Dph5	LGS:NG vs Mouse:NG	5	1.01958e-23	-0.559651	0.025	0.115	1.3695e-19
Ubqln2	LGS:NG vs Mouse:NG	5	1.04511e-23	-0.572015	0.106	0.215	1.4038e-19
Tmpo	LGS:NG vs Mouse:NG	8	1.08694e-23	0.371785	0.747	0.698	1.45998e-19
Hadh	LGS:NG vs Mouse:NG	8	1.10375e-23	0.425669	0.294	0.159	1.48256e-19
Nedd4l	LGS:NG vs Mouse:NG	2	1.11981e-23	0.436368	0.102	0.025	1.50413e-19
Polr3gl	LGS:NG vs Mouse:NG	3	1.20633e-23	0.459794	0.245	0.121	1.62034e-19
Dnajc5	LGS:NG vs Mouse:NG	5	1.30601e-23	-0.574208	0.073	0.178	1.75423e-19
Maf1	LGS:NG vs Mouse:NG	5	1.32053e-23	-0.586142	0.171	0.304	1.77373e-19
Psme1	LGS:NG vs Mouse:NG	1	1.36157e-23	0.511126	0.25	0.12	1.82887e-19
Rnf38	LGS:NG vs Mouse:NG	2	1.37631e-23	0.457149	0.13	0.04	1.84866e-19
Adrm1	LGS:NG vs Mouse:NG	1	1.43522e-23	0.506095	0.343	0.192	1.92779e-19
LAMTOR3-like	LGS:NG vs Mouse:NG	5	1.46487e-23	-0.366957	0.003	0.067	1.96761e-19
Sos1	LGS:NG vs Mouse:NG	2	1.47968e-23	0.381623	0.108	0.029	1.98751e-19
Chchd7	LGS:NG vs Mouse:NG	5	1.49667e-23	-0.566904	0.116	0.228	2.01033e-19
Cspg5	LGS:NG vs Mouse:NG	5	1.50843e-23	-0.633431	0.158	0.272	2.02612e-19
Smg7	LGS:NG vs Mouse:NG	2	1.54279e-23	0.377304	0.132	0.044	2.07227e-19
Ing1	LGS:NG vs Mouse:NG	5	1.70916e-23	-0.548366	0.066	0.17	2.29575e-19
Kif13a	LGS:NG vs Mouse:NG	2	1.82123e-23	0.398906	0.093	0.02	2.44628e-19
Osgepl1	LGS:NG vs Mouse:NG	5	1.8635e-23	-0.443265	0.015	0.079	2.50306e-19
Gna11	LGS:NG vs Mouse:NG	6	1.89144e-23	-0.466835	0.067	0.135	2.54058e-19
Tsr1	LGS:NG vs Mouse:NG	1	1.92561e-23	0.39525	0.131	0.043	2.58648e-19
Mtx2	LGS:NG vs Mouse:NG	5	1.93297e-23	-0.57125	0.113	0.226	2.59636e-19
Ndufa7	LGS:NG vs Mouse:NG	3	1.98362e-23	0.432967	0.705	0.577	2.6644e-19
Idnk	LGS:NG vs Mouse:NG	4	2.07065e-23	-0.516746	0.02	0.106	2.7813e-19
Arid2	LGS:NG vs Mouse:NG	2	2.08513e-23	0.46085	0.248	0.121	2.80075e-19
Cmss1	LGS:NG vs Mouse:NG	1	2.16084e-23	0.363998	0.103	0.026	2.90243e-19
PPP5C	LGS:NG vs Mouse:NG	5	2.30877e-23	-0.547941	0.097	0.204	3.10115e-19
Rabggtb	LGS:NG vs Mouse:NG	5	2.40624e-23	-0.56024	0.093	0.196	3.23207e-19
Ndufs2	LGS:NG vs Mouse:NG	5	2.48754e-23	-0.501704	0.278	0.409	3.34126e-19
Snx2	LGS:NG vs Mouse:NG	2	2.49458e-23	0.433193	0.283	0.15	3.35072e-19
Agtrap	LGS:NG vs Mouse:NG	5	2.60463e-23	-0.40043	0.004	0.069	3.49854e-19
Plin2	LGS:NG vs Mouse:NG	4	2.6694e-23	-0.534808	0.041	0.132	3.58554e-19
Shisa2	LGS:NG vs Mouse:NG	5	2.8241e-23	-0.643189	0.09	0.199	3.79333e-19
Llph	LGS:NG vs Mouse:NG	1	2.85098e-23	0.518479	0.379	0.223	3.82943e-19
Rbm26	LGS:NG vs Mouse:NG	2	2.89229e-23	0.524284	0.325	0.178	3.88492e-19
Tmem126b	LGS:NG vs Mouse:NG	2	2.89808e-23	0.432131	0.165	0.065	3.89271e-19
Acat1	LGS:NG vs Mouse:NG	5	2.91288e-23	-0.591064	0.092	0.203	3.91258e-19
Uckl1	LGS:NG vs Mouse:NG	3	3.32377e-23	0.367429	0.131	0.044	4.46449e-19
Kansl1l	LGS:NG vs Mouse:NG	3	3.39521e-23	0.486065	0.189	0.078	4.56044e-19
Klhl13	LGS:NG vs Mouse:NG	1	3.50699e-23	0.424039	0.107	0.029	4.7106e-19
Caprin1	LGS:NG vs Mouse:NG	1	3.7284e-23	0.487708	0.454	0.287	5.00799e-19
Mxi1	LGS:NG vs Mouse:NG	3	3.73871e-23	0.523074	0.196	0.082	5.02183e-19
Wwtr1	LGS:NG vs Mouse:NG	6	4.11422e-23	-0.552487	0.024	0.103	5.52622e-19
Mrps15	LGS:NG vs Mouse:NG	1	4.57838e-23	0.451328	0.268	0.139	6.14969e-19
Phlpp1	LGS:NG vs Mouse:NG	1	4.62534e-23	0.38237	0.136	0.046	6.21275e-19
Rmnd5a	LGS:NG vs Mouse:NG	2	4.77145e-23	0.470085	0.147	0.051	6.40901e-19
Vps45	LGS:NG vs Mouse:NG	2	4.82707e-23	0.513494	0.138	0.045	6.48372e-19
Rab3ip	LGS:NG vs Mouse:NG	5	5.03981e-23	-0.509936	0.068	0.153	6.76947e-19
Men1	LGS:NG vs Mouse:NG	5	5.09973e-23	-0.479425	0.025	0.11	6.84996e-19
Pbk	LGS:NG vs Mouse:NG	8	5.12462e-23	-0.587779	0.33	0.435	6.88339e-19
Lig1	LGS:NG vs Mouse:NG	6	5.52723e-23	-0.676793	0.215	0.322	7.42418e-19
Rab24	LGS:NG vs Mouse:NG	5	5.87323e-23	-0.531304	0.137	0.243	7.88892e-19
MIA3-containing	LGS:NG vs Mouse:NG	5	5.88837e-23	-0.421977	0.007	0.077	7.90926e-19
Nr2c2ap	LGS:NG vs Mouse:NG	5	6.12654e-23	-0.370083	0.001	0.058	8.22917e-19
Dnaaf2	LGS:NG vs Mouse:NG	8	6.15747e-23	-0.51894	0.071	0.152	8.27072e-19
Araf	LGS:NG vs Mouse:NG	5	6.20619e-23	-0.506488	0.024	0.103	8.33616e-19
Dusp1	LGS:NG vs Mouse:NG	6	6.9036e-23	-0.721678	0.159	0.271	9.27292e-19
MAGOHB-containing	LGS:NG vs Mouse:NG	5	6.95951e-23	-0.56383	0.05	0.147	9.34801e-19
Med30	LGS:NG vs Mouse:NG	6	7.10739e-23	-0.510819	0.179	0.277	9.54664e-19
Paip2	LGS:NG vs Mouse:NG	4	7.22082e-23	-0.410171	0.649	0.746	9.69901e-19
Rita1	LGS:NG vs Mouse:NG	1	7.24878e-23	0.356689	0.097	0.025	9.73656e-19
Egln2	LGS:NG vs Mouse:NG	5	7.58016e-23	-0.550143	0.048	0.146	1.01817e-18
Zbtb44	LGS:NG vs Mouse:NG	2	7.66937e-23	0.39041	0.173	0.073	1.03015e-18
Gmeb1	LGS:NG vs Mouse:NG	5	7.88798e-23	-0.453567	0.016	0.096	1.05951e-18
DUSP18-like	LGS:NG vs Mouse:NG	5	7.89746e-23	-0.355621	0	0.052	1.06079e-18
Trim44	LGS:NG vs Mouse:NG	2	8.15206e-23	0.555261	0.279	0.143	1.09499e-18
Tle1	LGS:NG vs Mouse:NG	1	8.37454e-23	0.487843	0.324	0.181	1.12487e-18
Phf21b	LGS:NG vs Mouse:NG	5	8.88741e-23	-0.436445	0.011	0.086	1.19376e-18
Twf1	LGS:NG vs Mouse:NG	5	9.11716e-23	-0.552896	0.093	0.194	1.22462e-18
Fezf2	LGS:NG vs Mouse:NG	4	9.62959e-23	-0.639338	0.113	0.227	1.29345e-18
Cdan1	LGS:NG vs Mouse:NG	1	9.85832e-23	0.361287	0.082	0.016	1.32417e-18
Dis3	LGS:NG vs Mouse:NG	1	1.03809e-22	0.496434	0.195	0.083	1.39436e-18
Dazap2	LGS:NG vs Mouse:NG	6	1.05402e-22	-0.463776	0.262	0.345	1.41576e-18
Csnk1a1	LGS:NG vs Mouse:NG	5	1.11285e-22	-0.455171	0.451	0.566	1.49478e-18
Arhgap42	LGS:NG vs Mouse:NG	1	1.13746e-22	0.351978	0.092	0.022	1.52783e-18
Socs3	LGS:NG vs Mouse:NG	5	1.13773e-22	-0.422231	0.002	0.06	1.52819e-18
Atrx	LGS:NG vs Mouse:NG	2	1.17002e-22	0.503433	0.544	0.381	1.57157e-18
Wdr46	LGS:NG vs Mouse:NG	1	1.21433e-22	0.464423	0.138	0.047	1.63109e-18
Csnk2a1	LGS:NG vs Mouse:NG	2	1.3165e-22	0.571342	0.423	0.264	1.76832e-18
Cadm1	LGS:NG vs Mouse:NG	5	1.32018e-22	-0.528408	0.375	0.489	1.77326e-18
Eif5	LGS:NG vs Mouse:NG	1	1.33796e-22	0.428557	0.724	0.618	1.79715e-18
Ift81	LGS:NG vs Mouse:NG	5	1.36962e-22	-0.476192	0.026	0.097	1.83968e-18
Olig2	LGS:NG vs Mouse:NG	4	1.37478e-22	-0.604002	0.242	0.352	1.8466e-18
Ctnnb1	LGS:NG vs Mouse:NG	6	1.38416e-22	-0.481155	0.307	0.419	1.85921e-18
Idh3g	LGS:NG vs Mouse:NG	5	1.38867e-22	-0.542993	0.162	0.273	1.86526e-18
Naa30	LGS:NG vs Mouse:NG	2	1.47519e-22	0.424555	0.116	0.034	1.98148e-18
Arhgap33	LGS:NG vs Mouse:NG	1	1.48742e-22	0.43582	0.134	0.044	1.9979e-18
Micu1	LGS:NG vs Mouse:NG	7	1.702e-22	0.616596	0.272	0.138	2.28613e-18
Kif11	LGS:NG vs Mouse:NG	8	1.9181e-22	0.506283	0.217	0.098	2.5764e-18
Capzb	LGS:NG vs Mouse:NG	5	2.10331e-22	-0.497696	0.242	0.366	2.82517e-18
Cep162	LGS:NG vs Mouse:NG	2	2.12725e-22	0.516309	0.15	0.054	2.85732e-18
Phldb2	LGS:NG vs Mouse:NG	1	2.21615e-22	0.378608	0.078	0.015	2.97674e-18
Gars	LGS:NG vs Mouse:NG	6	2.22696e-22	-0.551224	0.108	0.212	2.99125e-18
Rtn2	LGS:NG vs Mouse:NG	2	2.26432e-22	0.511043	0.175	0.07	3.04144e-18
Trmt2a	LGS:NG vs Mouse:NG	5	2.27947e-22	-0.516943	0.027	0.114	3.06178e-18
Pgp	LGS:NG vs Mouse:NG	6	2.30462e-22	-0.502149	0.244	0.338	3.09556e-18
Gatad1	LGS:NG vs Mouse:NG	6	2.34606e-22	-0.537395	0.099	0.2	3.15123e-18
Fto	LGS:NG vs Mouse:NG	5	2.3621e-22	-0.528991	0.041	0.137	3.17277e-18
GLMN-containing	LGS:NG vs Mouse:NG	5	2.48152e-22	-0.44245	0.005	0.069	3.33317e-18
Usp34	LGS:NG vs Mouse:NG	7	2.58253e-22	-0.526482	0.126	0.215	3.46885e-18
SUCLG2-like	LGS:NG vs Mouse:NG	6	3.0204e-22	-0.397535	0.004	0.067	4.05701e-18
Csgalnact2	LGS:NG vs Mouse:NG	1	3.18301e-22	0.359288	0.104	0.029	4.27541e-18
Cdc25c	LGS:NG vs Mouse:NG	6	3.43351e-22	-0.487324	0.029	0.111	4.61189e-18
Med11	LGS:NG vs Mouse:NG	2	3.72126e-22	0.350995	0.093	0.022	4.99839e-18
Tecpr1	LGS:NG vs Mouse:NG	7	3.83243e-22	-0.424645	0.008	0.076	5.14772e-18
Swi5	LGS:NG vs Mouse:NG	1	3.84587e-22	0.385419	0.77	0.676	5.16577e-18
Dcakd	LGS:NG vs Mouse:NG	6	4.20142e-22	-0.532988	0.175	0.282	5.64335e-18
Nmt2	LGS:NG vs Mouse:NG	5	4.32699e-22	-0.488448	0.073	0.147	5.81201e-18
Elovl4	LGS:NG vs Mouse:NG	7	4.36539e-22	0.499643	0.234	0.112	5.8636e-18
Vps37d	LGS:NG vs Mouse:NG	2	4.41496e-22	0.42654	0.079	0.016	5.93018e-18
Gtf3c2	LGS:NG vs Mouse:NG	5	4.46467e-22	-0.528033	0.063	0.149	5.99694e-18
Gapvd1	LGS:NG vs Mouse:NG	5	4.66065e-22	-0.53915	0.086	0.189	6.26018e-18
Lman2l	LGS:NG vs Mouse:NG	5	4.67362e-22	-0.491827	0.03	0.114	6.27761e-18
Dcaf8	LGS:NG vs Mouse:NG	5	5.04318e-22	-0.566867	0.104	0.207	6.774e-18
Raf1	LGS:NG vs Mouse:NG	5	5.14833e-22	-0.469338	0.134	0.211	6.91524e-18
Malsu1	LGS:NG vs Mouse:NG	2	5.23001e-22	0.397232	0.226	0.113	7.02494e-18
Laptm4b	LGS:NG vs Mouse:NG	3	5.65062e-22	-0.541145	0.054	0.157	7.58991e-18
Emc8	LGS:NG vs Mouse:NG	2	6.01356e-22	0.570854	0.425	0.274	8.07742e-18
Wee1	LGS:NG vs Mouse:NG	8	6.18833e-22	0.470138	0.176	0.072	8.31216e-18
Hnrnph2	LGS:NG vs Mouse:NG	5	6.23742e-22	-0.512201	0.031	0.12	8.3781e-18
Smarca2	LGS:NG vs Mouse:NG	5	6.2637e-22	-0.432626	0.007	0.074	8.41341e-18
Taz	LGS:NG vs Mouse:NG	5	6.43148e-22	-0.529048	0.035	0.129	8.63877e-18
Hnrnpl	LGS:NG vs Mouse:NG	6	6.54396e-22	-0.466112	0.313	0.408	8.78984e-18
Sec11a	LGS:NG vs Mouse:NG	1	6.60506e-22	0.549211	0.481	0.321	8.87192e-18
Gsk3a	LGS:NG vs Mouse:NG	2	6.63519e-22	0.489034	0.153	0.056	8.91239e-18
Sec63	LGS:NG vs Mouse:NG	2	7.27801e-22	0.5277	0.223	0.103	9.77583e-18
Chn1	LGS:NG vs Mouse:NG	7	7.7259e-22	0.438211	0.134	0.046	1.03774e-17
Appl1	LGS:NG vs Mouse:NG	6	9.35651e-22	-0.463973	0.131	0.199	1.25677e-17
Vcp	LGS:NG vs Mouse:NG	1	9.43619e-22	0.473975	0.283	0.15	1.26747e-17
Zc3h14	LGS:NG vs Mouse:NG	5	9.46507e-22	-0.512301	0.142	0.24	1.27135e-17
Psmg2	LGS:NG vs Mouse:NG	1	1.02755e-21	0.572464	0.334	0.193	1.3802e-17
Emc6	LGS:NG vs Mouse:NG	2	1.07704e-21	0.517469	0.5	0.339	1.44668e-17
Acat2	LGS:NG vs Mouse:NG	8	1.12728e-21	0.547041	0.442	0.287	1.51417e-17
Yipf5	LGS:NG vs Mouse:NG	5	1.14457e-21	-0.543953	0.091	0.188	1.53738e-17
Ergic1	LGS:NG vs Mouse:NG	1	1.14901e-21	0.500533	0.2	0.088	1.54335e-17
Pex19	LGS:NG vs Mouse:NG	5	1.25563e-21	-0.515612	0.07	0.156	1.68657e-17
Scmh1	LGS:NG vs Mouse:NG	5	1.26692e-21	-0.531846	0.04	0.131	1.70172e-17
Kifap3	LGS:NG vs Mouse:NG	2	1.26838e-21	0.55861	0.305	0.166	1.70368e-17
Ift122	LGS:NG vs Mouse:NG	5	1.29466e-21	-0.3981	0.005	0.067	1.73899e-17
Kat6a	LGS:NG vs Mouse:NG	2	1.31147e-21	0.394413	0.189	0.086	1.76157e-17
N6amt1	LGS:NG vs Mouse:NG	5	1.34099e-21	-0.519076	0.039	0.119	1.80122e-17
Vsx2	LGS:NG vs Mouse:NG	1	1.39514e-21	0.554697	0.385	0.232	1.87395e-17
Taok1	LGS:NG vs Mouse:NG	2	1.42051e-21	0.493862	0.232	0.11	1.90802e-17
Mrps2	LGS:NG vs Mouse:NG	2	1.43281e-21	0.350888	0.13	0.045	1.92455e-17
Erp29	LGS:NG vs Mouse:NG	1	1.46845e-21	0.551379	0.422	0.265	1.97242e-17
Arfip1	LGS:NG vs Mouse:NG	2	1.51825e-21	0.367182	0.143	0.055	2.03932e-17
Sppl2b	LGS:NG vs Mouse:NG	3	1.52149e-21	0.368228	0.113	0.035	2.04367e-17
Arl16	LGS:NG vs Mouse:NG	2	1.53321e-21	0.464378	0.149	0.054	2.05941e-17
Kifc1	LGS:NG vs Mouse:NG	8	1.58324e-21	0.58517	0.269	0.14	2.12661e-17
RSPH10B-like	LGS:NG vs Mouse:NG	5	1.61222e-21	-0.368051	0.002	0.056	2.16554e-17
Fam118b	LGS:NG vs Mouse:NG	6	1.6243e-21	-0.491341	0.041	0.135	2.18176e-17
Faim	LGS:NG vs Mouse:NG	5	1.70336e-21	-0.531626	0.053	0.15	2.28795e-17
Coq7	LGS:NG vs Mouse:NG	7	1.7385e-21	-0.53002	0.16	0.272	2.33515e-17
Apaf1	LGS:NG vs Mouse:NG	2	1.80065e-21	0.358374	0.095	0.025	2.41863e-17
Gmfb	LGS:NG vs Mouse:NG	1	1.80466e-21	0.399238	0.214	0.103	2.42402e-17
Pold2	LGS:NG vs Mouse:NG	8	1.81966e-21	-0.534519	0.108	0.213	2.44416e-17
Timmdc1	LGS:NG vs Mouse:NG	5	1.88864e-21	-0.431944	0.01	0.077	2.53682e-17
GAS1-like	LGS:NG vs Mouse:NG	6	1.92024e-21	-0.651275	0.132	0.252	2.57926e-17
SMCO4	LGS:NG vs Mouse:NG	8	1.96035e-21	0.353883	0.132	0.048	2.63314e-17
Baz1a	LGS:NG vs Mouse:NG	1	2.03926e-21	0.421388	0.283	0.156	2.73913e-17
Use1	LGS:NG vs Mouse:NG	7	2.16316e-21	-0.551704	0.131	0.249	2.90555e-17
Ap3s1	LGS:NG vs Mouse:NG	2	2.25576e-21	0.39709	0.248	0.128	3.02994e-17
Shisa4	LGS:NG vs Mouse:NG	5	2.29746e-21	-0.537639	0.099	0.197	3.08594e-17
Kif15	LGS:NG vs Mouse:NG	8	2.49374e-21	0.555631	0.224	0.107	3.3496e-17
Esco1	LGS:NG vs Mouse:NG	2	2.60413e-21	0.408653	0.143	0.052	3.49786e-17
Fam173a	LGS:NG vs Mouse:NG	3	2.71778e-21	0.468557	0.264	0.137	3.65053e-17
Asxl1	LGS:NG vs Mouse:NG	1	2.72689e-21	0.436006	0.15	0.056	3.66276e-17
Atp6v0e2	LGS:NG vs Mouse:NG	7	3.2291e-21	-0.517296	0.028	0.115	4.33733e-17
Phb2	LGS:NG vs Mouse:NG	5	3.28496e-21	-0.481385	0.325	0.436	4.41236e-17
Ndufs7	LGS:NG vs Mouse:NG	3	3.36325e-21	0.532079	0.541	0.396	4.51752e-17
Fkbp2	LGS:NG vs Mouse:NG	1	3.40377e-21	0.65231	0.369	0.252	4.57194e-17
Gpc6	LGS:NG vs Mouse:NG	8	3.53414e-21	-0.506027	0.051	0.143	4.74705e-17
Pithd1	LGS:NG vs Mouse:NG	2	3.90903e-21	0.387359	0.194	0.09	5.25061e-17
Tlk1	LGS:NG vs Mouse:NG	2	4.11578e-21	0.458974	0.211	0.099	5.52832e-17
Uaca	LGS:NG vs Mouse:NG	1	4.36688e-21	0.478017	0.161	0.062	5.86559e-17
Mrps18a	LGS:NG vs Mouse:NG	5	4.43893e-21	-0.52841	0.11	0.206	5.96237e-17
DAP-containing	LGS:NG vs Mouse:NG	1	4.71561e-21	0.406878	0.202	0.095	6.33401e-17
Phgdh	LGS:NG vs Mouse:NG	8	4.72727e-21	0.387267	0.101	0.028	6.34966e-17
Spr	LGS:NG vs Mouse:NG	5	4.9669e-21	-0.44999	0.019	0.099	6.67154e-17
P4hb	LGS:NG vs Mouse:NG	1	4.98859e-21	0.57	0.31	0.172	6.70067e-17
Ggct	LGS:NG vs Mouse:NG	1	5.01752e-21	0.376065	0.091	0.023	6.73954e-17
Pabpc1	LGS:NG vs Mouse:NG	4	5.21913e-21	-0.372439	0.626	0.726	7.01033e-17
Ccdc191	LGS:NG vs Mouse:NG	5	5.22812e-21	-0.479988	0.018	0.095	7.02241e-17
Nup93	LGS:NG vs Mouse:NG	1	5.41023e-21	0.472683	0.241	0.12	7.26703e-17
Atp5d	LGS:NG vs Mouse:NG	2	6.01313e-21	0.433453	0.66	0.565	8.07684e-17
Fbln1	LGS:NG vs Mouse:NG	6	6.08013e-21	-0.414649	0.013	0.084	8.16683e-17
Guf1	LGS:NG vs Mouse:NG	5	6.1801e-21	-0.557555	0.063	0.15	8.3011e-17
Irx5	LGS:NG vs Mouse:NG	6	6.74015e-21	-0.610432	0.039	0.127	9.05337e-17
Ass1	LGS:NG vs Mouse:NG	6	7.04618e-21	-0.607375	0.023	0.093	9.46443e-17
Taf6	LGS:NG vs Mouse:NG	6	7.1275e-21	-0.508885	0.066	0.164	9.57365e-17
Gcat	LGS:NG vs Mouse:NG	6	7.13852e-21	-0.419762	0.015	0.089	9.58846e-17
Ankrd49	LGS:NG vs Mouse:NG	1	7.19205e-21	0.517935	0.163	0.064	9.66036e-17
Kbtbd11	LGS:NG vs Mouse:NG	6	8.04178e-21	-0.494791	0.028	0.11	1.08017e-16
Serping1	LGS:NG vs Mouse:NG	4	8.07542e-21	-0.428014	0.041	0.103	1.08469e-16
H2AFY2	LGS:NG vs Mouse:NG	6	8.28699e-21	-0.46731	0.29	0.391	1.11311e-16
Wdfy1	LGS:NG vs Mouse:NG	5	8.32592e-21	-0.529087	0.089	0.179	1.11834e-16
Coro1c	LGS:NG vs Mouse:NG	6	9.66667e-21	-0.526847	0.117	0.216	1.29843e-16
Dusp14	LGS:NG vs Mouse:NG	4	9.73033e-21	-0.511542	0.051	0.139	1.30698e-16
Arl13b	LGS:NG vs Mouse:NG	2	9.75567e-21	0.401507	0.138	0.05	1.31038e-16
Stt3b	LGS:NG vs Mouse:NG	1	9.95891e-21	0.491967	0.303	0.167	1.33768e-16
Snrpf	LGS:NG vs Mouse:NG	6	1.03524e-20	-0.442868	0.49	0.596	1.39053e-16
Cap1	LGS:NG vs Mouse:NG	6	1.08996e-20	-0.509404	0.088	0.173	1.46403e-16
Spats2	LGS:NG vs Mouse:NG	2	1.10057e-20	0.435146	0.219	0.106	1.47829e-16
Cdk6	LGS:NG vs Mouse:NG	6	1.10434e-20	-0.580508	0.13	0.203	1.48335e-16
Trappc13	LGS:NG vs Mouse:NG	5	1.10857e-20	-0.492882	0.053	0.134	1.48903e-16
Map7	LGS:NG vs Mouse:NG	3	1.14572e-20	-0.509534	0.104	0.201	1.53894e-16
Sec23b	LGS:NG vs Mouse:NG	5	1.17854e-20	-0.466923	0.035	0.117	1.58302e-16
Angel2	LGS:NG vs Mouse:NG	5	1.23795e-20	-0.555833	0.099	0.199	1.66282e-16
Ifrd2	LGS:NG vs Mouse:NG	1	1.31469e-20	0.398265	0.123	0.041	1.76589e-16
Agpat3	LGS:NG vs Mouse:NG	7	1.31588e-20	0.405093	0.167	0.069	1.76749e-16
Dctpp1	LGS:NG vs Mouse:NG	6	1.33299e-20	-0.500125	0.297	0.408	1.79048e-16
Pttg1ip	LGS:NG vs Mouse:NG	1	1.36622e-20	0.407992	0.204	0.096	1.83511e-16
Ccny	LGS:NG vs Mouse:NG	1	1.37526e-20	0.374205	0.188	0.086	1.84725e-16
Sac3d1	LGS:NG vs Mouse:NG	6	1.53969e-20	-0.460336	0.036	0.121	2.06811e-16
Dph6	LGS:NG vs Mouse:NG	5	1.56526e-20	-0.446171	0.027	0.094	2.10246e-16
Ndufs4	LGS:NG vs Mouse:NG	5	1.61321e-20	-0.440765	0.301	0.404	2.16687e-16
MYL12B	LGS:NG vs Mouse:NG	2	1.76636e-20	0.431382	0.368	0.225	2.37257e-16
Fundc1	LGS:NG vs Mouse:NG	1	1.83062e-20	0.394292	0.259	0.141	2.45888e-16
Iars	LGS:NG vs Mouse:NG	2	1.8921e-20	0.449113	0.138	0.049	2.54146e-16
Pdcd11	LGS:NG vs Mouse:NG	2	1.94515e-20	0.490234	0.164	0.066	2.61272e-16
Srm	LGS:NG vs Mouse:NG	1	2.25894e-20	0.549802	0.271	0.143	3.03421e-16
Tmem209	LGS:NG vs Mouse:NG	6	2.29048e-20	-0.440682	0.023	0.091	3.07657e-16
Mprip	LGS:NG vs Mouse:NG	2	2.5611e-20	0.446693	0.23	0.114	3.44007e-16
Cd44	LGS:NG vs Mouse:NG	8	2.64568e-20	0.357774	0.082	0.019	3.55367e-16
Arf3	LGS:NG vs Mouse:NG	3	2.72692e-20	0.351953	0.148	0.061	3.6628e-16
Ddrgk1	LGS:NG vs Mouse:NG	5	2.75104e-20	-0.545156	0.056	0.148	3.6952e-16
Tmem242	LGS:NG vs Mouse:NG	5	3.18075e-20	-0.520558	0.123	0.217	4.27239e-16
Gpc3	LGS:NG vs Mouse:NG	6	3.3378e-20	-0.402889	0.007	0.064	4.48334e-16
Fam96a	LGS:NG vs Mouse:NG	6	3.44727e-20	-0.489141	0.209	0.316	4.63037e-16
Katna1	LGS:NG vs Mouse:NG	1	3.49999e-20	0.400522	0.259	0.141	4.70119e-16
Maoa	LGS:NG vs Mouse:NG	6	3.75516e-20	-0.433424	0.017	0.086	5.04393e-16
Tomm5	LGS:NG vs Mouse:NG	1	3.79575e-20	0.47847	0.403	0.253	5.09846e-16
Suv39h2	LGS:NG vs Mouse:NG	5	3.83853e-20	-0.464298	0.059	0.135	5.15591e-16
Haus3	LGS:NG vs Mouse:NG	1	3.89788e-20	0.423328	0.19	0.085	5.23563e-16
Pdia4	LGS:NG vs Mouse:NG	6	4.10285e-20	-0.512995	0.115	0.224	5.51095e-16
Pih1d1	LGS:NG vs Mouse:NG	1	4.19132e-20	0.498729	0.312	0.176	5.62978e-16
As3mt	LGS:NG vs Mouse:NG	5	4.22217e-20	-0.437826	0.019	0.087	5.67121e-16
Arfgef1	LGS:NG vs Mouse:NG	2	4.31875e-20	0.44948	0.159	0.064	5.80095e-16
Creld2	LGS:NG vs Mouse:NG	2	4.5701e-20	0.450117	0.18	0.078	6.13855e-16
Mbtd1	LGS:NG vs Mouse:NG	5	4.7218e-20	-0.513874	0.162	0.249	6.34232e-16
Fuca2	LGS:NG vs Mouse:NG	2	4.80762e-20	0.372034	0.102	0.03	6.4576e-16
Rbm12	LGS:NG vs Mouse:NG	2	5.01808e-20	0.402246	0.139	0.053	6.74029e-16
TMED5-containing	LGS:NG vs Mouse:NG	6	5.1627e-20	-0.507565	0.074	0.164	6.93455e-16
Nr2c1	LGS:NG vs Mouse:NG	2	5.17206e-20	0.390986	0.093	0.024	6.94712e-16
Pigc	LGS:NG vs Mouse:NG	2	5.36526e-20	0.415043	0.131	0.047	7.20661e-16
Ckap2l	LGS:NG vs Mouse:NG	8	5.45586e-20	-0.516871	0.126	0.219	7.32832e-16
Ostf1	LGS:NG vs Mouse:NG	6	5.49527e-20	-0.447129	0.023	0.096	7.38125e-16
Amotl2	LGS:NG vs Mouse:NG	5	5.63143e-20	-0.541591	0.099	0.191	7.56414e-16
Btbd9	LGS:NG vs Mouse:NG	5	5.68049e-20	-0.457694	0.031	0.111	7.63003e-16
Mcm4	LGS:NG vs Mouse:NG	8	5.96016e-20	-0.555037	0.106	0.199	8.00569e-16
Aldh1a1	LGS:NG vs Mouse:NG	6	6.30948e-20	-0.397533	0.002	0.055	8.47489e-16
Usp8	LGS:NG vs Mouse:NG	2	6.53829e-20	0.402696	0.18	0.081	8.78224e-16
Mau2	LGS:NG vs Mouse:NG	7	6.78397e-20	-0.471855	0.045	0.117	9.11223e-16
Setbp1	LGS:NG vs Mouse:NG	5	6.86456e-20	-0.440393	0.013	0.081	9.22047e-16
Nrp1	LGS:NG vs Mouse:NG	5	6.89004e-20	-0.426431	0.003	0.051	9.2547e-16
Btbd1	LGS:NG vs Mouse:NG	5	7.12559e-20	-0.480201	0.141	0.221	9.57109e-16
Pias1	LGS:NG vs Mouse:NG	3	7.1992e-20	0.424608	0.187	0.084	9.66997e-16
Rcl1	LGS:NG vs Mouse:NG	5	7.27459e-20	-0.35694	0.01	0.062	9.77123e-16
Mapt	LGS:NG vs Mouse:NG	2	7.54756e-20	0.399611	0.087	0.021	1.01379e-15
Rufy1	LGS:NG vs Mouse:NG	2	7.55706e-20	0.402145	0.133	0.049	1.01506e-15
Oip5	LGS:NG vs Mouse:NG	1	7.56473e-20	0.399968	0.131	0.048	1.01609e-15
Aldh7a1	LGS:NG vs Mouse:NG	8	7.76587e-20	0.376777	0.161	0.07	1.04311e-15
Tamm41	LGS:NG vs Mouse:NG	6	7.80221e-20	-0.373094	0.007	0.066	1.04799e-15
Cep55	LGS:NG vs Mouse:NG	8	8.18004e-20	-0.469309	0.036	0.112	1.09874e-15
Cadm3	LGS:NG vs Mouse:NG	3	8.33926e-20	0.580925	0.145	0.056	1.12013e-15
Cenpq	LGS:NG vs Mouse:NG	8	9.08753e-20	-0.518278	0.166	0.274	1.22064e-15
Rabif	LGS:NG vs Mouse:NG	5	9.30764e-20	-0.380393	0.008	0.07	1.2502e-15
Mtif3	LGS:NG vs Mouse:NG	2	9.4283e-20	0.454261	0.107	0.032	1.26641e-15
Nup50	LGS:NG vs Mouse:NG	6	9.72872e-20	-0.451205	0.035	0.109	1.30676e-15
Ndc1	LGS:NG vs Mouse:NG	6	9.76088e-20	-0.370653	0.013	0.072	1.31108e-15
Sbno1	LGS:NG vs Mouse:NG	5	1.00346e-19	-0.495014	0.151	0.236	1.34785e-15
Rbbp8	LGS:NG vs Mouse:NG	8	1.16535e-19	0.536424	0.296	0.165	1.5653e-15
Mpdz	LGS:NG vs Mouse:NG	2	1.21629e-19	0.3863	0.141	0.055	1.63373e-15
Nenf	LGS:NG vs Mouse:NG	7	1.29867e-19	-0.489827	0.124	0.218	1.74438e-15
Neurod1	LGS:NG vs Mouse:NG	7	1.33047e-19	-0.495657	0.387	0.528	1.78709e-15
Cnot10	LGS:NG vs Mouse:NG	1	1.39621e-19	0.400713	0.19	0.089	1.87539e-15
Ptprs	LGS:NG vs Mouse:NG	4	1.44235e-19	-0.464341	0.287	0.373	1.93736e-15
Cab39l	LGS:NG vs Mouse:NG	5	1.49222e-19	-0.438397	0.019	0.091	2.00435e-15
Nsd1	LGS:NG vs Mouse:NG	2	1.54844e-19	0.480716	0.305	0.172	2.07987e-15
Elavl1	LGS:NG vs Mouse:NG	6	1.88148e-19	-0.429254	0.348	0.459	2.5272e-15
Drg1	LGS:NG vs Mouse:NG	6	1.92217e-19	-0.479135	0.165	0.27	2.58185e-15
Pik3r2	LGS:NG vs Mouse:NG	2	1.93076e-19	0.447776	0.13	0.046	2.5934e-15
Uhrf2	LGS:NG vs Mouse:NG	6	1.95025e-19	-0.465606	0.204	0.289	2.61958e-15
Ttc8	LGS:NG vs Mouse:NG	7	1.99075e-19	-0.356885	0.007	0.068	2.67398e-15
Aars	LGS:NG vs Mouse:NG	6	2.01209e-19	-0.477163	0.146	0.237	2.70264e-15
Sfrp2	LGS:NG vs Mouse:NG	6	2.01823e-19	-0.448852	0.019	0.093	2.71089e-15
Aig1	LGS:NG vs Mouse:NG	3	2.14436e-19	0.387083	0.154	0.065	2.88031e-15
Xrcc6	LGS:NG vs Mouse:NG	1	2.1677e-19	0.392273	0.124	0.043	2.91165e-15
Usp50	LGS:NG vs Mouse:NG	5	2.28764e-19	-0.378156	0.006	0.062	3.07275e-15
Rab1a	LGS:NG vs Mouse:NG	5	2.46602e-19	-0.378648	0.253	0.318	3.31236e-15
Kansl3	LGS:NG vs Mouse:NG	5	2.51373e-19	-0.46917	0.038	0.12	3.37644e-15
Mms22l	LGS:NG vs Mouse:NG	6	2.60512e-19	-0.465912	0.029	0.103	3.49919e-15
Trmt10b	LGS:NG vs Mouse:NG	1	2.8519e-19	0.411638	0.12	0.04	3.83067e-15
Nf1	LGS:NG vs Mouse:NG	2	2.86494e-19	0.400984	0.133	0.049	3.84819e-15
Amn1	LGS:NG vs Mouse:NG	5	2.89073e-19	-0.509547	0.13	0.231	3.88283e-15
Ppp2r3c	LGS:NG vs Mouse:NG	2	3.18048e-19	0.488409	0.241	0.124	4.27203e-15
Ndufs8	LGS:NG vs Mouse:NG	2	3.21643e-19	0.551911	0.414	0.273	4.3203e-15
Wsb1	LGS:NG vs Mouse:NG	5	3.22789e-19	-0.51613	0.173	0.27	4.3357e-15
Ech1	LGS:NG vs Mouse:NG	5	3.25738e-19	-0.49289	0.084	0.158	4.37531e-15
Rab5b	LGS:NG vs Mouse:NG	2	3.29344e-19	0.437989	0.108	0.033	4.42374e-15
Rad54l	LGS:NG vs Mouse:NG	6	3.30176e-19	-0.485354	0.042	0.123	4.43492e-15
Tspan15	LGS:NG vs Mouse:NG	4	3.36876e-19	-0.451816	0.402	0.508	4.52492e-15
Sar1a	LGS:NG vs Mouse:NG	6	3.62719e-19	-0.460502	0.197	0.303	4.87205e-15
Mrps35	LGS:NG vs Mouse:NG	5	3.84487e-19	-0.466827	0.076	0.148	5.16443e-15
St3gal3	LGS:NG vs Mouse:NG	3	4.04302e-19	0.424176	0.107	0.033	5.43058e-15
Sapcd2	LGS:NG vs Mouse:NG	8	4.15157e-19	-0.528628	0.107	0.204	5.57639e-15
Sec62	LGS:NG vs Mouse:NG	3	4.25334e-19	0.525225	0.546	0.411	5.71308e-15
Camkk2	LGS:NG vs Mouse:NG	2	4.34629e-19	0.361737	0.083	0.02	5.83793e-15
Ywhah	LGS:NG vs Mouse:NG	8	4.36215e-19	-0.414465	0.375	0.469	5.85924e-15
Snw1	LGS:NG vs Mouse:NG	5	4.37765e-19	-0.413875	0.339	0.438	5.88005e-15
Sart3	LGS:NG vs Mouse:NG	6	4.50554e-19	-0.46736	0.048	0.131	6.05185e-15
Ptgr2	LGS:NG vs Mouse:NG	2	4.67816e-19	0.361043	0.129	0.048	6.2837e-15
Vma21	LGS:NG vs Mouse:NG	5	4.70698e-19	-0.486162	0.124	0.21	6.32241e-15
Egr1	LGS:NG vs Mouse:NG	4	4.85874e-19	-0.556283	0.299	0.367	6.52627e-15
Wdr48	LGS:NG vs Mouse:NG	2	4.94858e-19	0.41015	0.167	0.072	6.64693e-15
Etfa	LGS:NG vs Mouse:NG	6	5.24075e-19	-0.503482	0.133	0.223	7.03938e-15
Lasp1	LGS:NG vs Mouse:NG	6	5.51995e-19	-0.421615	0.017	0.085	7.41439e-15
Ap3b1	LGS:NG vs Mouse:NG	1	5.94697e-19	0.403305	0.15	0.061	7.98798e-15
Dcaf17	LGS:NG vs Mouse:NG	5	6.04579e-19	-0.443295	0.038	0.109	8.12071e-15
Laptm4a	LGS:NG vs Mouse:NG	6	6.05759e-19	-0.423052	0.438	0.545	8.13656e-15
Isca2	LGS:NG vs Mouse:NG	5	6.40672e-19	-0.503319	0.112	0.211	8.60551e-15
Nr3c1	LGS:NG vs Mouse:NG	5	6.57566e-19	-0.396201	0.015	0.08	8.83243e-15
Trim59	LGS:NG vs Mouse:NG	8	6.8762e-19	0.519833	0.376	0.238	9.23611e-15
Pdcd2l	LGS:NG vs Mouse:NG	5	6.99341e-19	-0.43896	0.029	0.104	9.39355e-15
Crnkl1	LGS:NG vs Mouse:NG	1	7.32932e-19	0.515298	0.222	0.11	9.84475e-15
Plaa	LGS:NG vs Mouse:NG	5	8.34017e-19	-0.449249	0.031	0.104	1.12025e-14
Tbl1xr1	LGS:NG vs Mouse:NG	2	8.93775e-19	0.412967	0.149	0.06	1.20052e-14
MARC2-like	LGS:NG vs Mouse:NG	5	9.04102e-19	-0.46831	0.032	0.109	1.21439e-14
Mad2l1	LGS:NG vs Mouse:NG	8	9.22179e-19	0.554236	0.398	0.28	1.23867e-14
Plk4	LGS:NG vs Mouse:NG	1	9.2717e-19	0.472099	0.253	0.134	1.24538e-14
Cmtm8	LGS:NG vs Mouse:NG	6	9.45943e-19	-0.363015	0.005	0.06	1.27059e-14
Akirin2	LGS:NG vs Mouse:NG	5	9.51556e-19	-0.49473	0.192	0.287	1.27813e-14
Arf6	LGS:NG vs Mouse:NG	1	9.93683e-19	0.474188	0.304	0.174	1.33471e-14
SNRNP200	LGS:NG vs Mouse:NG	2	1.0531e-18	0.439052	0.182	0.082	1.41452e-14
Senp7	LGS:NG vs Mouse:NG	3	1.08964e-18	0.43029	0.148	0.059	1.46361e-14
Edc4	LGS:NG vs Mouse:NG	2	1.118e-18	0.378528	0.107	0.034	1.50169e-14
Tex9	LGS:NG vs Mouse:NG	5	1.14148e-18	-0.443436	0.03	0.101	1.53324e-14
Ivns1abp	LGS:NG vs Mouse:NG	6	1.18477e-18	-0.439537	0.234	0.299	1.59139e-14
Tmem237	LGS:NG vs Mouse:NG	7	1.23525e-18	-0.486051	0.075	0.164	1.65919e-14
Negr1	LGS:NG vs Mouse:NG	3	1.27174e-18	0.62393	0.16	0.071	1.7082e-14
NIPSNAP3B-like	LGS:NG vs Mouse:NG	5	1.27542e-18	-0.468613	0.038	0.117	1.71314e-14
Atraid	LGS:NG vs Mouse:NG	5	1.36608e-18	-0.482942	0.158	0.243	1.83492e-14
Kxd1	LGS:NG vs Mouse:NG	1	1.38417e-18	0.400703	0.265	0.149	1.85921e-14
Grb10	LGS:NG vs Mouse:NG	8	1.40224e-18	-0.426939	0.237	0.309	1.8835e-14
Creb1	LGS:NG vs Mouse:NG	2	1.50527e-18	0.427736	0.244	0.132	2.02188e-14
Ap2b1	LGS:NG vs Mouse:NG	2	1.52239e-18	0.568167	0.227	0.114	2.04487e-14
Ing4	LGS:NG vs Mouse:NG	5	1.52928e-18	-0.491426	0.155	0.25	2.05412e-14
B2m	LGS:NG vs Mouse:NG	6	1.55303e-18	-0.475932	0.029	0.101	2.08603e-14
Ywhag	LGS:NG vs Mouse:NG	2	1.55865e-18	0.467443	0.255	0.136	2.09358e-14
Dnttip2	LGS:NG vs Mouse:NG	5	1.57724e-18	-0.50181	0.113	0.214	2.11855e-14
Npepps	LGS:NG vs Mouse:NG	5	1.59224e-18	-0.491318	0.119	0.211	2.1387e-14
Baz1b	LGS:NG vs Mouse:NG	1	1.59792e-18	0.540159	0.379	0.239	2.14633e-14
Shoc2	LGS:NG vs Mouse:NG	3	1.66474e-18	0.355604	0.134	0.052	2.23607e-14
Noa1	LGS:NG vs Mouse:NG	1	1.8034e-18	0.39482	0.154	0.065	2.42233e-14
Eapp	LGS:NG vs Mouse:NG	5	1.82394e-18	-0.503875	0.13	0.227	2.44992e-14
Rasal2	LGS:NG vs Mouse:NG	1	1.87326e-18	0.366364	0.122	0.044	2.51616e-14
Naa40	LGS:NG vs Mouse:NG	6	1.88995e-18	-0.468056	0.059	0.141	2.53858e-14
Tceal3	LGS:NG vs Mouse:NG	2	2.00186e-18	0.49845	0.104	0.033	2.6889e-14
Arhgef39	LGS:NG vs Mouse:NG	6	2.02651e-18	-0.351193	0.011	0.07	2.72201e-14
Emc3	LGS:NG vs Mouse:NG	5	2.25225e-18	-0.486336	0.096	0.178	3.02522e-14
Dnajb6	LGS:NG vs Mouse:NG	5	2.27715e-18	-0.525351	0.092	0.195	3.05866e-14
Dus1l	LGS:NG vs Mouse:NG	5	2.30264e-18	-0.448783	0.038	0.112	3.09291e-14
Aspscr1	LGS:NG vs Mouse:NG	5	2.35591e-18	-0.482331	0.057	0.151	3.16445e-14
Dad1	LGS:NG vs Mouse:NG	3	2.36835e-18	0.501168	0.49	0.35	3.18117e-14
Bsg	LGS:NG vs Mouse:NG	5	2.45442e-18	-0.378802	0.508	0.6	3.29678e-14
Odf2	LGS:NG vs Mouse:NG	6	2.58753e-18	-0.460185	0.113	0.192	3.47557e-14
Kcnmb4	LGS:NG vs Mouse:NG	1	2.60664e-18	0.39632	0.116	0.039	3.50124e-14
Braf	LGS:NG vs Mouse:NG	5	2.82147e-18	-0.404575	0.02	0.08	3.7898e-14
Rbm33	LGS:NG vs Mouse:NG	2	2.91568e-18	0.421666	0.192	0.092	3.91635e-14
Shf	LGS:NG vs Mouse:NG	4	3.02797e-18	-0.434605	0.04	0.126	4.06716e-14
Plpp3	LGS:NG vs Mouse:NG	6	3.12401e-18	-0.505439	0.151	0.237	4.19617e-14
Cops6	LGS:NG vs Mouse:NG	5	3.13042e-18	-0.437852	0.247	0.346	4.20478e-14
Rpia	LGS:NG vs Mouse:NG	1	3.14165e-18	0.458349	0.176	0.079	4.21986e-14
Ak3	LGS:NG vs Mouse:NG	1	3.15112e-18	0.376805	0.174	0.081	4.23258e-14
Gnpat	LGS:NG vs Mouse:NG	1	3.17545e-18	0.465205	0.205	0.1	4.26526e-14
Rnf26	LGS:NG vs Mouse:NG	6	3.29577e-18	-0.496194	0.105	0.196	4.42687e-14
Herc2	LGS:NG vs Mouse:NG	2	3.44073e-18	0.476715	0.175	0.078	4.62159e-14
Tmem161a	LGS:NG vs Mouse:NG	5	3.44992e-18	-0.373592	0.009	0.065	4.63394e-14
Dusp11	LGS:NG vs Mouse:NG	3	3.73543e-18	0.443822	0.202	0.099	5.01742e-14
Irak1bp1	LGS:NG vs Mouse:NG	6	3.75569e-18	-0.456989	0.064	0.142	5.04465e-14
Hyls1	LGS:NG vs Mouse:NG	1	3.9178e-18	0.411259	0.127	0.046	5.26239e-14
Gde1	LGS:NG vs Mouse:NG	5	3.9785e-18	-0.414419	0.107	0.163	5.34392e-14
Rnf149	LGS:NG vs Mouse:NG	5	4.18319e-18	-0.434581	0.059	0.12	5.61886e-14
Nasp	LGS:NG vs Mouse:NG	8	4.21865e-18	-0.395485	0.597	0.683	5.66649e-14
Snx17	LGS:NG vs Mouse:NG	6	4.34942e-18	-0.477499	0.136	0.244	5.84214e-14
CELF4	LGS:NG vs Mouse:NG	7	4.50241e-18	-0.407999	0.018	0.088	6.04764e-14
Slc1a3	LGS:NG vs Mouse:NG	8	4.74639e-18	-0.490962	0.115	0.175	6.37536e-14
Gnb1	LGS:NG vs Mouse:NG	7	4.91188e-18	0.464573	0.526	0.383	6.59763e-14
Coro1b	LGS:NG vs Mouse:NG	2	4.95307e-18	0.461928	0.22	0.111	6.65297e-14
Bnip1	LGS:NG vs Mouse:NG	2	4.98333e-18	0.419963	0.147	0.061	6.69361e-14
Cope	LGS:NG vs Mouse:NG	2	5.23704e-18	0.504958	0.5	0.359	7.03439e-14
Flot1	LGS:NG vs Mouse:NG	2	5.2988e-18	0.37154	0.15	0.064	7.11734e-14
Mrpl14	LGS:NG vs Mouse:NG	2	5.3905e-18	0.465247	0.398	0.257	7.24052e-14
Hdhd2	LGS:NG vs Mouse:NG	5	5.5575e-18	-0.438713	0.031	0.105	7.46484e-14
Papola	LGS:NG vs Mouse:NG	1	5.80837e-18	0.503065	0.536	0.413	7.8018e-14
Polr3k	LGS:NG vs Mouse:NG	4	5.92668e-18	-0.440061	0.259	0.36	7.96071e-14
Ak2	LGS:NG vs Mouse:NG	6	6.13107e-18	-0.407511	0.218	0.3	8.23525e-14
Srsf11	LGS:NG vs Mouse:NG	4	6.41641e-18	-0.365489	0.577	0.689	8.61852e-14
Prss56	LGS:NG vs Mouse:NG	8	6.62037e-18	0.427212	0.089	0.025	8.89248e-14
Snrnp27	LGS:NG vs Mouse:NG	5	6.93884e-18	-0.429471	0.243	0.366	9.32025e-14
Grsf1	LGS:NG vs Mouse:NG	5	7.20281e-18	-0.455657	0.106	0.182	9.67481e-14
Tram1l1	LGS:NG vs Mouse:NG	5	7.35922e-18	-0.357393	0.015	0.065	9.88491e-14
Alg2	LGS:NG vs Mouse:NG	5	7.36769e-18	-0.428591	0.034	0.101	9.89627e-14
Fzd2	LGS:NG vs Mouse:NG	6	7.93936e-18	-0.437004	0.036	0.116	1.06641e-13
Hs2st1	LGS:NG vs Mouse:NG	8	8.29638e-18	0.48596	0.204	0.1	1.11437e-13
Ssna1	LGS:NG vs Mouse:NG	8	8.57998e-18	-0.373611	0.456	0.533	1.15246e-13
Letm1	LGS:NG vs Mouse:NG	5	9.43651e-18	-0.418611	0.035	0.099	1.26751e-13
Ndufs1	LGS:NG vs Mouse:NG	5	9.44893e-18	-0.452369	0.044	0.118	1.26918e-13
Mrps24	LGS:NG vs Mouse:NG	5	9.88821e-18	-0.436098	0.242	0.33	1.32818e-13
Thrap3	LGS:NG vs Mouse:NG	1	1.01022e-17	0.494159	0.422	0.281	1.35693e-13
M6pr	LGS:NG vs Mouse:NG	5	1.16036e-17	-0.484522	0.066	0.155	1.55859e-13
Brwd1	LGS:NG vs Mouse:NG	5	1.16905e-17	-0.467767	0.057	0.136	1.57027e-13
Eif1b	LGS:NG vs Mouse:NG	2	1.1755e-17	0.452099	0.555	0.439	1.57894e-13
Asf1b	LGS:NG vs Mouse:NG	8	1.19296e-17	-0.480902	0.115	0.2	1.60239e-13
Gemin7	LGS:NG vs Mouse:NG	5	1.22429e-17	-0.452291	0.051	0.122	1.64447e-13
Aco2	LGS:NG vs Mouse:NG	5	1.25605e-17	-0.463511	0.14	0.224	1.68713e-13
Dlgap3	LGS:NG vs Mouse:NG	6	1.27434e-17	-0.353135	0.006	0.058	1.71169e-13
Crlf3	LGS:NG vs Mouse:NG	5	1.30001e-17	-0.427421	0.035	0.101	1.74617e-13
HCCS-like	LGS:NG vs Mouse:NG	6	1.34391e-17	-0.438918	0.085	0.159	1.80514e-13
Prkar1a	LGS:NG vs Mouse:NG	5	1.45936e-17	-0.443568	0.246	0.35	1.96022e-13
Fuca1	LGS:NG vs Mouse:NG	5	1.48977e-17	-0.490369	0.066	0.147	2.00106e-13
Srp72	LGS:NG vs Mouse:NG	5	1.52126e-17	-0.383112	0.167	0.217	2.04336e-13
Lpin2	LGS:NG vs Mouse:NG	2	1.55809e-17	0.434636	0.163	0.071	2.09283e-13
Atp6ap2	LGS:NG vs Mouse:NG	7	1.5906e-17	-0.457649	0.207	0.3	2.13649e-13
Dicer1	LGS:NG vs Mouse:NG	2	1.74456e-17	0.414926	0.186	0.089	2.34329e-13
Pa2g4	LGS:NG vs Mouse:NG	8	1.75067e-17	0.441023	0.606	0.517	2.3515e-13
Dus3l	LGS:NG vs Mouse:NG	5	1.89837e-17	-0.361209	0.01	0.066	2.54989e-13
Pim1	LGS:NG vs Mouse:NG	6	1.90688e-17	-0.474608	0.095	0.168	2.56132e-13
Cul4b	LGS:NG vs Mouse:NG	2	2.11122e-17	0.354733	0.109	0.037	2.83579e-13
Dnajc11	LGS:NG vs Mouse:NG	5	2.16155e-17	-0.445584	0.062	0.134	2.90339e-13
Snrnp70	LGS:NG vs Mouse:NG	6	2.23644e-17	-0.419792	0.274	0.38	3.00398e-13
MIAT-containing	LGS:NG vs Mouse:NG	4	2.56615e-17	-0.545003	0.253	0.373	3.44685e-13
Inpp5f	LGS:NG vs Mouse:NG	1	2.58549e-17	0.379719	0.113	0.04	3.47283e-13
Mto1	LGS:NG vs Mouse:NG	5	2.59527e-17	-0.365125	0.009	0.064	3.48596e-13
R3hdm2	LGS:NG vs Mouse:NG	3	2.90287e-17	0.364406	0.177	0.085	3.89914e-13
Acot13	LGS:NG vs Mouse:NG	5	2.97672e-17	-0.452884	0.028	0.103	3.99833e-13
Mvb12a	LGS:NG vs Mouse:NG	1	3.16267e-17	0.360184	0.14	0.059	4.2481e-13
Nabp2	LGS:NG vs Mouse:NG	5	3.32299e-17	-0.449606	0.137	0.221	4.46343e-13
Polr3c	LGS:NG vs Mouse:NG	5	3.39294e-17	-0.393728	0.029	0.09	4.5574e-13
Mkln1	LGS:NG vs Mouse:NG	5	3.79886e-17	-0.484579	0.112	0.202	5.10262e-13
Tmem80	LGS:NG vs Mouse:NG	5	3.86862e-17	-0.39892	0.019	0.083	5.19633e-13
COX5B-like	LGS:NG vs Mouse:NG	3	4.043e-17	0.421256	0.681	0.581	5.43056e-13
Fasn	LGS:NG vs Mouse:NG	1	4.20704e-17	0.363288	0.122	0.046	5.65089e-13
Cep70	LGS:NG vs Mouse:NG	1	4.38196e-17	0.373645	0.185	0.091	5.88585e-13
Sft2d3	LGS:NG vs Mouse:NG	5	4.40907e-17	-0.407934	0.022	0.089	5.92227e-13
Ciao1	LGS:NG vs Mouse:NG	2	4.54788e-17	0.445016	0.167	0.075	6.10871e-13
Satb1	LGS:NG vs Mouse:NG	5	4.84938e-17	-0.398886	0.016	0.08	6.51368e-13
Acly	LGS:NG vs Mouse:NG	3	4.87478e-17	0.442058	0.279	0.16	6.54781e-13
Dnmt1	LGS:NG vs Mouse:NG	8	5.13677e-17	0.496183	0.331	0.202	6.89972e-13
Mrpl54	LGS:NG vs Mouse:NG	5	5.4874e-17	-0.375768	0.277	0.354	7.37068e-13
Dll4	LGS:NG vs Mouse:NG	4	5.5973e-17	-0.491934	0.153	0.24	7.5183e-13
Pde12	LGS:NG vs Mouse:NG	5	5.92153e-17	-0.377913	0.017	0.073	7.95379e-13
Nsdhl	LGS:NG vs Mouse:NG	6	5.99321e-17	-0.433308	0.049	0.127	8.05008e-13
Cdkn2c	LGS:NG vs Mouse:NG	8	6.00312e-17	0.505262	0.287	0.168	8.06339e-13
Cct3	LGS:NG vs Mouse:NG	6	6.68517e-17	-0.397324	0.437	0.545	8.97952e-13
Phf12	LGS:NG vs Mouse:NG	2	6.98428e-17	0.39745	0.144	0.061	9.38129e-13
Smad5	LGS:NG vs Mouse:NG	5	7.0047e-17	-0.389493	0.061	0.115	9.40871e-13
Plin3	LGS:NG vs Mouse:NG	1	7.07954e-17	0.36608	0.099	0.032	9.50924e-13
Xpo4	LGS:NG vs Mouse:NG	5	7.10446e-17	-0.360622	0.021	0.069	9.54272e-13
Arl8b	LGS:NG vs Mouse:NG	1	7.17269e-17	0.387684	0.212	0.111	9.63436e-13
Sstr2	LGS:NG vs Mouse:NG	4	7.45077e-17	-0.497017	0.232	0.289	1.00079e-12
Kdr	LGS:NG vs Mouse:NG	8	8.84224e-17	-0.475675	0.153	0.214	1.18769e-12
Qsox2	LGS:NG vs Mouse:NG	5	9.10575e-17	-0.350897	0.011	0.07	1.22308e-12
Galnt18	LGS:NG vs Mouse:NG	4	9.23788e-17	-0.3743	0.018	0.083	1.24083e-12
Smarcc2	LGS:NG vs Mouse:NG	2	1.01193e-16	0.423288	0.195	0.096	1.35922e-12
Tcerg1	LGS:NG vs Mouse:NG	6	1.06161e-16	-0.402903	0.186	0.25	1.42596e-12
Anln	LGS:NG vs Mouse:NG	8	1.09579e-16	0.356897	0.129	0.05	1.47187e-12
Eif3a	LGS:NG vs Mouse:NG	4	1.1214e-16	-0.351582	0.369	0.422	1.50627e-12
Pym1	LGS:NG vs Mouse:NG	5	1.127e-16	-0.399824	0.025	0.093	1.51379e-12
Nars	LGS:NG vs Mouse:NG	5	1.17053e-16	-0.465904	0.174	0.273	1.57226e-12
Nprl2	LGS:NG vs Mouse:NG	2	1.27791e-16	0.359578	0.109	0.039	1.71649e-12
Ctsa	LGS:NG vs Mouse:NG	5	1.35886e-16	-0.386887	0.019	0.083	1.82522e-12
Ctbp2	LGS:NG vs Mouse:NG	3	1.40695e-16	0.390549	0.269	0.157	1.88981e-12
Rrp15	LGS:NG vs Mouse:NG	1	1.45815e-16	0.420284	0.241	0.133	1.95858e-12
Pik3ca	LGS:NG vs Mouse:NG	5	1.46821e-16	-0.433506	0.043	0.111	1.9721e-12
Armt1	LGS:NG vs Mouse:NG	6	1.52321e-16	-0.40443	0.035	0.108	2.04597e-12
Yipf4	LGS:NG vs Mouse:NG	7	1.53562e-16	-0.350119	0.251	0.302	2.06264e-12
Slc31a1	LGS:NG vs Mouse:NG	5	1.55338e-16	-0.443517	0.057	0.125	2.0865e-12
Hax1	LGS:NG vs Mouse:NG	2	1.56629e-16	0.406827	0.192	0.095	2.10384e-12
Smoc1	LGS:NG vs Mouse:NG	2	1.61183e-16	0.362225	0.115	0.045	2.16501e-12
Tmcc1	LGS:NG vs Mouse:NG	5	1.79049e-16	-0.4312	0.048	0.109	2.40499e-12
Ifrd1	LGS:NG vs Mouse:NG	6	2.05924e-16	-0.40531	0.183	0.252	2.76597e-12
Prps1	LGS:NG vs Mouse:NG	6	2.06529e-16	-0.44039	0.103	0.183	2.7741e-12
Stard3nl	LGS:NG vs Mouse:NG	5	2.06829e-16	-0.428756	0.063	0.141	2.77812e-12
Cep250	LGS:NG vs Mouse:NG	2	2.08728e-16	0.352058	0.087	0.025	2.80363e-12
Top3b	LGS:NG vs Mouse:NG	5	2.21792e-16	-0.393475	0.034	0.09	2.97911e-12
Rtcb	LGS:NG vs Mouse:NG	6	2.22821e-16	-0.431662	0.158	0.237	2.99294e-12
Jam2	LGS:NG vs Mouse:NG	7	2.24479e-16	-0.430087	0.156	0.217	3.0152e-12
Bcl2l1	LGS:NG vs Mouse:NG	7	2.33104e-16	-0.416838	0.07	0.129	3.13106e-12
Sugt1	LGS:NG vs Mouse:NG	1	2.38304e-16	0.431211	0.332	0.207	3.2009e-12
Fam168b	LGS:NG vs Mouse:NG	5	2.51005e-16	-0.448113	0.047	0.119	3.3715e-12
Itch	LGS:NG vs Mouse:NG	3	2.54265e-16	0.447481	0.23	0.123	3.41529e-12
Lca5	LGS:NG vs Mouse:NG	3	2.68351e-16	0.418372	0.172	0.081	3.60448e-12
Gin1	LGS:NG vs Mouse:NG	5	2.71987e-16	-0.411853	0.027	0.098	3.65333e-12
Ankrd54	LGS:NG vs Mouse:NG	5	2.73298e-16	-0.388744	0.073	0.134	3.67094e-12
Naa35	LGS:NG vs Mouse:NG	5	2.83547e-16	-0.433874	0.112	0.183	3.8086e-12
TERF1-like	LGS:NG vs Mouse:NG	6	2.85939e-16	-0.4333	0.085	0.156	3.84073e-12
Map9	LGS:NG vs Mouse:NG	3	3.04393e-16	0.352488	0.106	0.038	4.08861e-12
Ccnl2	LGS:NG vs Mouse:NG	5	3.06857e-16	-0.451388	0.155	0.248	4.12171e-12
Pus7	LGS:NG vs Mouse:NG	1	3.06991e-16	0.363537	0.119	0.045	4.12351e-12
Plekhb1	LGS:NG vs Mouse:NG	7	3.23362e-16	-0.385278	0.008	0.06	4.34339e-12
Rnf6	LGS:NG vs Mouse:NG	5	3.32461e-16	-0.443037	0.07	0.165	4.46562e-12
Macf1	LGS:NG vs Mouse:NG	2	3.35692e-16	0.404982	0.308	0.188	4.50901e-12
Dnajc24	LGS:NG vs Mouse:NG	6	3.56129e-16	-0.46023	0.072	0.151	4.78352e-12
Cacng4	LGS:NG vs Mouse:NG	8	3.62979e-16	-0.432055	0.053	0.119	4.87554e-12
Setd2	LGS:NG vs Mouse:NG	2	3.84617e-16	0.368935	0.229	0.126	5.16618e-12
Pds5a	LGS:NG vs Mouse:NG	6	4.07238e-16	-0.389871	0.1	0.157	5.47002e-12
Tox	LGS:NG vs Mouse:NG	6	4.07789e-16	-0.354736	0.241	0.282	5.47743e-12
Psmc3	LGS:NG vs Mouse:NG	6	4.25389e-16	-0.386074	0.322	0.418	5.71382e-12
UQCRC1	LGS:NG vs Mouse:NG	5	4.26644e-16	-0.368124	0.32	0.412	5.73068e-12
Enkd1	LGS:NG vs Mouse:NG	6	4.46772e-16	-0.379298	0.02	0.083	6.00104e-12
Kif22	LGS:NG vs Mouse:NG	8	4.60766e-16	-0.440549	0.187	0.268	6.18901e-12
Ergic2	LGS:NG vs Mouse:NG	4	5.19971e-16	-0.357387	0.275	0.339	6.98425e-12
Bcl2l13	LGS:NG vs Mouse:NG	5	5.21342e-16	-0.435165	0.048	0.113	7.00266e-12
SLAIN2	LGS:NG vs Mouse:NG	5	5.2664e-16	-0.355348	0.014	0.069	7.07383e-12
Med8	LGS:NG vs Mouse:NG	6	5.44442e-16	-0.419507	0.149	0.223	7.31295e-12
Rabl6	LGS:NG vs Mouse:NG	6	5.69393e-16	-0.433043	0.1	0.173	7.64808e-12
Comt	LGS:NG vs Mouse:NG	5	6.02516e-16	-0.450448	0.079	0.151	8.09299e-12
Chid1	LGS:NG vs Mouse:NG	2	6.09919e-16	0.385065	0.105	0.037	8.19243e-12
Abhd17c	LGS:NG vs Mouse:NG	6	6.33246e-16	-0.403758	0.036	0.101	8.50576e-12
Ift74	LGS:NG vs Mouse:NG	8	6.34674e-16	-0.411132	0.194	0.279	8.52494e-12
Spg21	LGS:NG vs Mouse:NG	5	6.41777e-16	-0.449853	0.12	0.201	8.62035e-12
Ppt2	LGS:NG vs Mouse:NG	5	6.48038e-16	-0.403591	0.039	0.114	8.70445e-12
Wrb	LGS:NG vs Mouse:NG	5	7.36478e-16	-0.427131	0.058	0.136	9.89237e-12
Dr1	LGS:NG vs Mouse:NG	5	7.70034e-16	-0.401272	0.032	0.096	1.03431e-11
Acot7	LGS:NG vs Mouse:NG	7	7.76332e-16	-0.449536	0.094	0.18	1.04277e-11
Nr2f2	LGS:NG vs Mouse:NG	5	7.88373e-16	-0.421941	0.022	0.085	1.05894e-11
Mrps25	LGS:NG vs Mouse:NG	1	8.00013e-16	0.464151	0.289	0.171	1.07458e-11
Mecp2	LGS:NG vs Mouse:NG	5	8.26305e-16	-0.42093	0.069	0.136	1.10989e-11
Htatsf1	LGS:NG vs Mouse:NG	2	8.36792e-16	0.452945	0.354	0.227	1.12398e-11
Mis18bp1	LGS:NG vs Mouse:NG	8	8.37162e-16	0.542548	0.315	0.2	1.12448e-11
Stx16	LGS:NG vs Mouse:NG	5	8.52191e-16	-0.432138	0.132	0.207	1.14466e-11
Cdca2	LGS:NG vs Mouse:NG	8	8.65548e-16	-0.442985	0.099	0.175	1.1626e-11
Gid4	LGS:NG vs Mouse:NG	5	8.74324e-16	-0.370587	0.018	0.076	1.17439e-11
Cdc20	LGS:NG vs Mouse:NG	8	8.78781e-16	-0.665027	0.23	0.325	1.18038e-11
Ost4	LGS:NG vs Mouse:NG	1	8.9701e-16	0.359933	0.485	0.348	1.20486e-11
Nsrp1	LGS:NG vs Mouse:NG	1	9.03287e-16	0.528451	0.32	0.198	1.2133e-11
Ung	LGS:NG vs Mouse:NG	8	9.05974e-16	-0.444156	0.12	0.16	1.2169e-11
Pdrg1	LGS:NG vs Mouse:NG	5	9.15115e-16	-0.455614	0.129	0.212	1.22918e-11
Gins1	LGS:NG vs Mouse:NG	8	9.43492e-16	0.400207	0.225	0.123	1.2673e-11
Hnrnpul1	LGS:NG vs Mouse:NG	1	9.67393e-16	0.416075	0.416	0.281	1.2994e-11
Slirp	LGS:NG vs Mouse:NG	2	9.69362e-16	0.440385	0.485	0.347	1.30205e-11
Znhit2	LGS:NG vs Mouse:NG	5	9.90255e-16	-0.37156	0.02	0.078	1.33011e-11
Dguok	LGS:NG vs Mouse:NG	5	1.14295e-15	-0.397573	0.09	0.153	1.53521e-11
Thumpd1	LGS:NG vs Mouse:NG	5	1.17211e-15	-0.448241	0.071	0.151	1.57437e-11
Tcf12	LGS:NG vs Mouse:NG	7	1.1944e-15	-0.385345	0.18	0.248	1.60431e-11
Impdh1	LGS:NG vs Mouse:NG	7	1.21316e-15	-0.404177	0.025	0.089	1.62951e-11
Mfap3	LGS:NG vs Mouse:NG	5	1.22132e-15	-0.432376	0.05	0.13	1.64048e-11
Htt	LGS:NG vs Mouse:NG	2	1.22143e-15	0.374233	0.127	0.051	1.64063e-11
Cib1	LGS:NG vs Mouse:NG	1	1.28842e-15	0.454091	0.205	0.106	1.7306e-11
Mcm7	LGS:NG vs Mouse:NG	8	1.31808e-15	0.498376	0.535	0.43	1.77045e-11
Ndufv2	LGS:NG vs Mouse:NG	5	1.35336e-15	-0.383143	0.335	0.421	1.81784e-11
Gart	LGS:NG vs Mouse:NG	6	1.41951e-15	-0.423708	0.073	0.15	1.90668e-11
Ccndbp1	LGS:NG vs Mouse:NG	7	1.42724e-15	-0.386453	0.028	0.099	1.91707e-11
Abca5	LGS:NG vs Mouse:NG	6	1.44763e-15	-0.401663	0.026	0.089	1.94446e-11
Glt8d1	LGS:NG vs Mouse:NG	5	1.50065e-15	-0.387506	0.04	0.102	2.01567e-11
Rsph9	LGS:NG vs Mouse:NG	5	1.55421e-15	-0.406822	0.061	0.149	2.08761e-11
Atp6v0d1	LGS:NG vs Mouse:NG	7	1.56091e-15	-0.433161	0.12	0.227	2.09661e-11
EXOC4-like	LGS:NG vs Mouse:NG	5	1.58481e-15	-0.401895	0.038	0.115	2.12872e-11
Ppp1r14a	LGS:NG vs Mouse:NG	3	1.60402e-15	0.485882	0.114	0.043	2.15452e-11
Pycr2	LGS:NG vs Mouse:NG	1	1.61122e-15	0.418222	0.288	0.173	2.16419e-11
Atp2a2	LGS:NG vs Mouse:NG	2	1.69185e-15	0.374194	0.179	0.089	2.27249e-11
Khdrbs2	LGS:NG vs Mouse:NG	8	1.73479e-15	0.434448	0.125	0.05	2.33017e-11
Srf	LGS:NG vs Mouse:NG	5	1.78661e-15	-0.381446	0.018	0.077	2.39977e-11
Tars	LGS:NG vs Mouse:NG	1	1.7949e-15	0.392981	0.196	0.102	2.41091e-11
Psmd13	LGS:NG vs Mouse:NG	1	1.80004e-15	0.474434	0.471	0.336	2.41782e-11
Stmn4	LGS:NG vs Mouse:NG	1	1.80923e-15	0.482025	0.126	0.051	2.43016e-11
Trak2	LGS:NG vs Mouse:NG	3	1.81826e-15	0.419908	0.105	0.037	2.44229e-11
Brd2	LGS:NG vs Mouse:NG	5	1.86498e-15	-0.410567	0.162	0.235	2.50504e-11
Camk2d	LGS:NG vs Mouse:NG	7	1.92873e-15	-0.410959	0.045	0.123	2.59068e-11
Mthfsd	LGS:NG vs Mouse:NG	5	2.01569e-15	-0.378666	0.018	0.073	2.70747e-11
Mrpl46	LGS:NG vs Mouse:NG	5	2.29257e-15	-0.451752	0.084	0.175	3.07938e-11
Cntrl	LGS:NG vs Mouse:NG	1	2.62518e-15	0.404037	0.229	0.126	3.52614e-11
Fnbp4	LGS:NG vs Mouse:NG	2	2.80514e-15	0.386491	0.239	0.136	3.76786e-11
Tnrc6b	LGS:NG vs Mouse:NG	3	2.85386e-15	0.389844	0.297	0.182	3.8333e-11
Cnot8	LGS:NG vs Mouse:NG	5	2.89625e-15	-0.407259	0.041	0.111	3.89024e-11
Parp2	LGS:NG vs Mouse:NG	6	2.96889e-15	-0.451732	0.094	0.174	3.98781e-11
Yme1l1	LGS:NG vs Mouse:NG	2	3.25716e-15	0.371074	0.286	0.176	4.37502e-11
Rfc2	LGS:NG vs Mouse:NG	6	3.34944e-15	-0.358474	0.196	0.247	4.49897e-11
Abl1	LGS:NG vs Mouse:NG	1	3.38479e-15	0.354224	0.129	0.055	4.54645e-11
Cic	LGS:NG vs Mouse:NG	2	3.66417e-15	0.371097	0.143	0.064	4.92171e-11
Slain1	LGS:NG vs Mouse:NG	4	3.73174e-15	-0.429252	0.062	0.127	5.01248e-11
Mfge8	LGS:NG vs Mouse:NG	6	3.74338e-15	-0.511908	0.054	0.131	5.02811e-11
Spink2	LGS:NG vs Mouse:NG	8	3.78221e-15	0.358508	0.079	0.023	5.08027e-11
Ap3d1	LGS:NG vs Mouse:NG	2	3.9594e-15	0.375669	0.146	0.066	5.31827e-11
Rpa1	LGS:NG vs Mouse:NG	8	3.97882e-15	0.368604	0.227	0.126	5.34436e-11
Eed	LGS:NG vs Mouse:NG	6	4.2566e-15	-0.440894	0.092	0.181	5.71747e-11
Cnot6l	LGS:NG vs Mouse:NG	7	4.27181e-15	-0.428424	0.09	0.161	5.73789e-11
Zdhhc21	LGS:NG vs Mouse:NG	5	4.33046e-15	-0.353367	0.019	0.082	5.81668e-11
Zmynd19	LGS:NG vs Mouse:NG	1	4.44366e-15	0.39357	0.149	0.068	5.96872e-11
Adk	LGS:NG vs Mouse:NG	8	4.45779e-15	0.398271	0.24	0.138	5.98771e-11
Wasf3	LGS:NG vs Mouse:NG	7	4.50762e-15	-0.425226	0.039	0.105	6.05463e-11
Mtpap	LGS:NG vs Mouse:NG	5	4.97519e-15	-0.370815	0.028	0.084	6.68267e-11
Pick1	LGS:NG vs Mouse:NG	5	5.07798e-15	-0.382307	0.032	0.104	6.82074e-11
R3hdm4	LGS:NG vs Mouse:NG	7	5.85448e-15	-0.426648	0.111	0.176	7.86374e-11
Fgf9	LGS:NG vs Mouse:NG	8	5.95986e-15	-0.389969	0.177	0.246	8.00528e-11
Mcrs1	LGS:NG vs Mouse:NG	5	5.97541e-15	-0.399183	0.152	0.216	8.02617e-11
Fbxo22	LGS:NG vs Mouse:NG	6	6.05677e-15	-0.391879	0.111	0.173	8.13545e-11
Klf3	LGS:NG vs Mouse:NG	6	6.43757e-15	-0.366582	0.14	0.179	8.64695e-11
Smap1	LGS:NG vs Mouse:NG	2	7.38488e-15	0.46193	0.398	0.27	9.91937e-11
Higd1a	LGS:NG vs Mouse:NG	1	7.57333e-15	0.466747	0.524	0.411	1.01725e-10
Tspan6	LGS:NG vs Mouse:NG	6	7.61068e-15	-0.394335	0.091	0.158	1.02227e-10
Gpsm2	LGS:NG vs Mouse:NG	8	7.6593e-15	0.443155	0.252	0.145	1.0288e-10
Mpv17	LGS:NG vs Mouse:NG	5	7.68818e-15	-0.37384	0.042	0.092	1.03268e-10
Ptpru	LGS:NG vs Mouse:NG	8	8.29282e-15	0.388734	0.247	0.144	1.11389e-10
Prom1	LGS:NG vs Mouse:NG	3	8.66304e-15	0.373377	0.168	0.085	1.16362e-10
Cenpt	LGS:NG vs Mouse:NG	5	9.26897e-15	-0.389429	0.038	0.108	1.24501e-10
Vangl2	LGS:NG vs Mouse:NG	5	9.63247e-15	-0.378949	0.041	0.103	1.29383e-10
Pfdn4	LGS:NG vs Mouse:NG	4	1.01909e-14	-0.366998	0.292	0.368	1.36884e-10
Prkcsh	LGS:NG vs Mouse:NG	5	1.03362e-14	-0.430058	0.135	0.223	1.38835e-10
Gspt1	LGS:NG vs Mouse:NG	2	1.03417e-14	0.418155	0.471	0.337	1.3891e-10
Hbp1	LGS:NG vs Mouse:NG	5	1.05031e-14	-0.437606	0.106	0.175	1.41078e-10
Zranb1	LGS:NG vs Mouse:NG	7	1.07181e-14	-0.436895	0.085	0.167	1.43965e-10
Qrich1	LGS:NG vs Mouse:NG	5	1.07237e-14	-0.443899	0.075	0.161	1.4404e-10
Sdccag8	LGS:NG vs Mouse:NG	4	1.11231e-14	-0.439808	0.081	0.145	1.49405e-10
Cnot11	LGS:NG vs Mouse:NG	6	1.11313e-14	-0.407714	0.069	0.134	1.49516e-10
Alkbh8	LGS:NG vs Mouse:NG	5	1.1198e-14	-0.37473	0.021	0.082	1.50411e-10
Fbl	LGS:NG vs Mouse:NG	6	1.17555e-14	-0.37696	0.253	0.337	1.579e-10
Bad	LGS:NG vs Mouse:NG	2	1.2846e-14	0.439108	0.219	0.12	1.72547e-10
Tpr	LGS:NG vs Mouse:NG	1	1.29942e-14	0.43509	0.568	0.475	1.74538e-10
Mak16	LGS:NG vs Mouse:NG	4	1.32202e-14	-0.405699	0.093	0.154	1.77574e-10
Idh3a	LGS:NG vs Mouse:NG	5	1.44095e-14	-0.410929	0.089	0.167	1.93549e-10
Bola3	LGS:NG vs Mouse:NG	6	1.506e-14	-0.400229	0.177	0.267	2.02286e-10
Mfap2	LGS:NG vs Mouse:NG	4	1.6068e-14	-0.374504	0.192	0.228	2.15826e-10
Naa15	LGS:NG vs Mouse:NG	6	1.98009e-14	-0.363586	0.205	0.262	2.65965e-10
Srpk2	LGS:NG vs Mouse:NG	5	2.05411e-14	-0.414788	0.207	0.287	2.75909e-10
Dpm3	LGS:NG vs Mouse:NG	5	2.20678e-14	-0.416335	0.164	0.237	2.96415e-10
Prnp	LGS:NG vs Mouse:NG	3	2.26952e-14	-0.43554	0.132	0.233	3.04842e-10
Pdcd6	LGS:NG vs Mouse:NG	8	2.29742e-14	0.387197	0.368	0.248	3.0859e-10
Pnrc2	LGS:NG vs Mouse:NG	1	2.33535e-14	0.397967	0.495	0.363	3.13685e-10
Ccdc86	LGS:NG vs Mouse:NG	5	2.39965e-14	-0.430651	0.043	0.107	3.22321e-10
Cyr61	LGS:NG vs Mouse:NG	6	2.424e-14	-0.635747	0.037	0.089	3.25591e-10
Ppp2r2a	LGS:NG vs Mouse:NG	6	2.43656e-14	-0.358279	0.196	0.25	3.27279e-10
Snx10	LGS:NG vs Mouse:NG	7	2.47997e-14	-0.360399	0.014	0.067	3.3311e-10
Tfdp2	LGS:NG vs Mouse:NG	4	2.52875e-14	-0.37277	0.369	0.464	3.39661e-10
Macrod2	LGS:NG vs Mouse:NG	5	2.55341e-14	-0.402305	0.049	0.121	3.42974e-10
Smox	LGS:NG vs Mouse:NG	6	2.61093e-14	-0.399576	0.038	0.106	3.507e-10
Gna13	LGS:NG vs Mouse:NG	5	2.76853e-14	-0.358023	0.025	0.081	3.7187e-10
Emsy	LGS:NG vs Mouse:NG	5	2.77318e-14	-0.402709	0.086	0.152	3.72494e-10
Dusp12	LGS:NG vs Mouse:NG	2	2.78361e-14	0.367168	0.154	0.074	3.73894e-10
Avl9	LGS:NG vs Mouse:NG	5	3.03745e-14	-0.373355	0.068	0.115	4.0799e-10
Nin	LGS:NG vs Mouse:NG	2	3.15078e-14	0.393114	0.147	0.068	4.23212e-10
Itgb3bp	LGS:NG vs Mouse:NG	8	3.17516e-14	0.523694	0.327	0.213	4.26488e-10
Txnl4a	LGS:NG vs Mouse:NG	6	3.37514e-14	-0.384934	0.216	0.29	4.53348e-10
Ckap2	LGS:NG vs Mouse:NG	8	3.50889e-14	0.496428	0.264	0.16	4.71314e-10
Baz2a	LGS:NG vs Mouse:NG	3	3.55695e-14	0.385221	0.191	0.101	4.7777e-10
Slc25a46	LGS:NG vs Mouse:NG	5	3.77574e-14	-0.386452	0.05	0.113	5.07158e-10
Map1lc3a	LGS:NG vs Mouse:NG	3	3.91852e-14	0.459369	0.285	0.174	5.26335e-10
PIR-like	LGS:NG vs Mouse:NG	1	3.94375e-14	0.359939	0.055	0.012	5.29724e-10
Cul1	LGS:NG vs Mouse:NG	6	4.06893e-14	-0.38973	0.197	0.259	5.46538e-10
Zdhhc16	LGS:NG vs Mouse:NG	7	4.34609e-14	-0.398906	0.05	0.12	5.83766e-10
Coq5	LGS:NG vs Mouse:NG	5	5.02871e-14	-0.385384	0.048	0.118	6.75456e-10
HIST1H1C-containing	LGS:NG vs Mouse:NG	7	5.31999e-14	0.537156	0.307	0.195	7.14581e-10
Trib2	LGS:NG vs Mouse:NG	7	5.43751e-14	0.459314	0.235	0.134	7.30366e-10
Nfib	LGS:NG vs Mouse:NG	5	5.46984e-14	-0.478606	0.175	0.269	7.34709e-10
Dennd5b	LGS:NG vs Mouse:NG	7	6.39403e-14	-0.367993	0.021	0.079	8.58846e-10
Acd	LGS:NG vs Mouse:NG	5	6.41412e-14	-0.405472	0.034	0.092	8.61545e-10
Gins2	LGS:NG vs Mouse:NG	8	6.49229e-14	-0.397032	0.078	0.131	8.72045e-10
Itfg2	LGS:NG vs Mouse:NG	5	6.64415e-14	-0.418683	0.074	0.143	8.92443e-10
Cenph	LGS:NG vs Mouse:NG	8	6.75904e-14	0.438809	0.246	0.143	9.07875e-10
Fbxo5	LGS:NG vs Mouse:NG	8	6.99676e-14	-0.444991	0.193	0.274	9.39805e-10
Cep290	LGS:NG vs Mouse:NG	7	7.04546e-14	0.398747	0.216	0.121	9.46346e-10
Rnf13	LGS:NG vs Mouse:NG	5	7.23035e-14	-0.413196	0.091	0.162	9.71181e-10
Ndufb3	LGS:NG vs Mouse:NG	2	7.36069e-14	0.406002	0.482	0.354	9.88688e-10
Ctnnbl1	LGS:NG vs Mouse:NG	4	7.51423e-14	-0.360061	0.196	0.267	1.00931e-09
Rtf1	LGS:NG vs Mouse:NG	2	8.75732e-14	0.434627	0.569	0.466	1.17628e-09
Ik	LGS:NG vs Mouse:NG	2	8.80042e-14	0.420432	0.356	0.237	1.18207e-09
Ubfd1	LGS:NG vs Mouse:NG	2	8.96488e-14	0.3559	0.184	0.098	1.20416e-09
Fam168a	LGS:NG vs Mouse:NG	5	9.09963e-14	-0.383927	0.045	0.113	1.22226e-09
Fbxo25	LGS:NG vs Mouse:NG	2	9.11645e-14	0.351129	0.095	0.034	1.22452e-09
Gng2	LGS:NG vs Mouse:NG	1	9.1525e-14	0.488938	0.16	0.078	1.22936e-09
E2f8	LGS:NG vs Mouse:NG	8	9.30504e-14	0.387983	0.154	0.073	1.24985e-09
Golt1b	LGS:NG vs Mouse:NG	5	9.38619e-14	-0.41911	0.071	0.144	1.26075e-09
Vps72	LGS:NG vs Mouse:NG	5	1.05904e-13	-0.373187	0.179	0.246	1.42251e-09
Atf1	LGS:NG vs Mouse:NG	6	1.10679e-13	-0.362538	0.1	0.152	1.48664e-09
DYNC1LI1-like	LGS:NG vs Mouse:NG	7	1.11063e-13	-0.398123	0.06	0.13	1.49179e-09
Patz1	LGS:NG vs Mouse:NG	4	1.11843e-13	-0.392697	0.094	0.158	1.50227e-09
Sncg	LGS:NG vs Mouse:NG	1	1.16239e-13	0.350504	0.104	0.041	1.56132e-09
Ppp1r8	LGS:NG vs Mouse:NG	5	1.17076e-13	-0.391924	0.073	0.137	1.57256e-09
Tufm	LGS:NG vs Mouse:NG	2	1.23122e-13	0.388466	0.132	0.059	1.65378e-09
Rint1	LGS:NG vs Mouse:NG	5	1.31761e-13	-0.361887	0.032	0.096	1.76981e-09
TRIM26-containing	LGS:NG vs Mouse:NG	5	1.31764e-13	-0.362355	0.033	0.09	1.76985e-09
Prpf31	LGS:NG vs Mouse:NG	6	1.38984e-13	-0.407239	0.162	0.251	1.86684e-09
Commd4	LGS:NG vs Mouse:NG	2	1.47814e-13	0.395503	0.313	0.201	1.98544e-09
Meis1	LGS:NG vs Mouse:NG	5	1.523e-13	-0.367903	0.146	0.202	2.04569e-09
Gtf2h4	LGS:NG vs Mouse:NG	2	1.53549e-13	0.377196	0.116	0.048	2.06247e-09
Ddx56	LGS:NG vs Mouse:NG	5	1.73183e-13	-0.383524	0.041	0.109	2.3262e-09
Psmd6	LGS:NG vs Mouse:NG	1	1.76288e-13	0.390471	0.459	0.331	2.3679e-09
Rab10	LGS:NG vs Mouse:NG	1	1.78101e-13	0.363089	0.356	0.24	2.39225e-09
H2AFX-containing	LGS:NG vs Mouse:NG	8	1.78964e-13	-0.373738	0.537	0.549	2.40384e-09
Spag9	LGS:NG vs Mouse:NG	2	1.79854e-13	0.428053	0.311	0.198	2.4158e-09
Atf6b	LGS:NG vs Mouse:NG	5	1.85647e-13	-0.412064	0.075	0.156	2.49361e-09
Vrk1	LGS:NG vs Mouse:NG	8	1.8783e-13	0.409678	0.331	0.216	2.52293e-09
Gm2a	LGS:NG vs Mouse:NG	6	2.13743e-13	-0.371362	0.03	0.09	2.87099e-09
Hspb11	LGS:NG vs Mouse:NG	5	2.18012e-13	-0.416019	0.095	0.181	2.92834e-09
Ash2l	LGS:NG vs Mouse:NG	6	2.266e-13	-0.389901	0.125	0.183	3.04369e-09
Hat1	LGS:NG vs Mouse:NG	8	2.3079e-13	-0.367545	0.311	0.376	3.09997e-09
Nek2	LGS:NG vs Mouse:NG	8	2.37919e-13	0.558465	0.256	0.164	3.19572e-09
Snf8	LGS:NG vs Mouse:NG	2	2.44538e-13	0.385969	0.33	0.218	3.28464e-09
Casp2	LGS:NG vs Mouse:NG	6	2.45482e-13	-0.391023	0.088	0.146	3.29731e-09
BHLHE22-like	LGS:NG vs Mouse:NG	4	2.55399e-13	-0.389548	0.067	0.151	3.43052e-09
Ubn2	LGS:NG vs Mouse:NG	7	2.60463e-13	-0.410199	0.074	0.154	3.49853e-09
Nck1	LGS:NG vs Mouse:NG	5	2.70022e-13	-0.370207	0.053	0.111	3.62693e-09
NLGN1	LGS:NG vs Mouse:NG	4	2.73682e-13	0.49973	0.327	0.213	3.6761e-09
Arid5b	LGS:NG vs Mouse:NG	1	2.7625e-13	0.45499	0.19	0.101	3.71058e-09
Ncbp2	LGS:NG vs Mouse:NG	2	2.9056e-13	0.403106	0.312	0.2	3.9028e-09
Hmgcs1	LGS:NG vs Mouse:NG	6	2.91547e-13	-0.452921	0.205	0.283	3.91606e-09
Mapk1	LGS:NG vs Mouse:NG	6	2.93304e-13	-0.401417	0.16	0.242	3.93965e-09
Smad1	LGS:NG vs Mouse:NG	5	2.96434e-13	-0.396634	0.051	0.118	3.9817e-09
PNPLA8-containing	LGS:NG vs Mouse:NG	5	3.19077e-13	-0.395761	0.072	0.14	4.28585e-09
Rnf8	LGS:NG vs Mouse:NG	2	3.47898e-13	0.3695	0.169	0.087	4.67297e-09
Cmas	LGS:NG vs Mouse:NG	5	3.60708e-13	-0.373959	0.095	0.159	4.84503e-09
Bnip2	LGS:NG vs Mouse:NG	5	3.61548e-13	-0.362328	0.132	0.196	4.85631e-09
Rad51ap1	LGS:NG vs Mouse:NG	8	3.68536e-13	-0.397943	0.179	0.251	4.95017e-09
Eftud2	LGS:NG vs Mouse:NG	6	3.73355e-13	-0.355533	0.148	0.213	5.0149e-09
Armc8	LGS:NG vs Mouse:NG	5	3.84388e-13	-0.382948	0.04	0.104	5.16311e-09
Xbp1	LGS:NG vs Mouse:NG	3	3.91106e-13	0.402909	0.141	0.066	5.25333e-09
Denr	LGS:NG vs Mouse:NG	1	4.21648e-13	0.432562	0.406	0.285	5.66358e-09
Ranbp3	LGS:NG vs Mouse:NG	5	4.83808e-13	-0.366159	0.073	0.132	6.49851e-09
Kdm5b	LGS:NG vs Mouse:NG	7	4.944e-13	-0.426565	0.062	0.134	6.64078e-09
Sgip1	LGS:NG vs Mouse:NG	3	5.01793e-13	-0.411113	0.107	0.186	6.74008e-09
Dck	LGS:NG vs Mouse:NG	6	5.15718e-13	-0.391377	0.074	0.134	6.92712e-09
Med4	LGS:NG vs Mouse:NG	6	5.16686e-13	-0.387886	0.136	0.215	6.94012e-09
Mycbp2	LGS:NG vs Mouse:NG	3	5.32071e-13	0.370838	0.279	0.176	7.14678e-09
Rabac1	LGS:NG vs Mouse:NG	3	6.10002e-13	0.460103	0.348	0.234	8.19355e-09
Lcmt1	LGS:NG vs Mouse:NG	1	6.22704e-13	0.4253	0.23	0.134	8.36416e-09
Ssr3	LGS:NG vs Mouse:NG	6	6.99587e-13	-0.367929	0.242	0.321	9.39686e-09
Atp6v1d	LGS:NG vs Mouse:NG	7	7.19696e-13	-0.384305	0.087	0.151	9.66695e-09
Wdr26	LGS:NG vs Mouse:NG	5	7.31463e-13	-0.37787	0.093	0.144	9.825e-09
Prmt2	LGS:NG vs Mouse:NG	3	7.44025e-13	0.369085	0.136	0.064	9.99375e-09
Bri3bp	LGS:NG vs Mouse:NG	5	7.82974e-13	-0.393038	0.064	0.137	1.05169e-08
Rfk	LGS:NG vs Mouse:NG	6	9.20526e-13	-0.393807	0.048	0.107	1.23645e-08
Asnsd1	LGS:NG vs Mouse:NG	6	9.38597e-13	-0.352434	0.126	0.184	1.26072e-08
Cryzl1	LGS:NG vs Mouse:NG	5	9.53342e-13	-0.386134	0.077	0.145	1.28053e-08
Dctn2	LGS:NG vs Mouse:NG	2	9.55332e-13	0.364278	0.379	0.263	1.2832e-08
Fam133b	LGS:NG vs Mouse:NG	1	9.73222e-13	0.499563	0.468	0.357	1.30723e-08
RPL27A-containing	LGS:NG vs Mouse:NG	1	1.03591e-12	0.370544	0.446	0.325	1.39143e-08
Pdcl3	LGS:NG vs Mouse:NG	5	1.05635e-12	-0.393567	0.123	0.199	1.41889e-08
Chchd1	LGS:NG vs Mouse:NG	1	1.14232e-12	0.381085	0.49	0.367	1.53436e-08
Kctd15	LGS:NG vs Mouse:NG	7	1.16202e-12	-0.357095	0.047	0.108	1.56082e-08
Dpysl3	LGS:NG vs Mouse:NG	7	1.19901e-12	-0.42262	0.067	0.139	1.61051e-08
Sirt2	LGS:NG vs Mouse:NG	7	1.25246e-12	-0.402636	0.066	0.135	1.68231e-08
Tacc3	LGS:NG vs Mouse:NG	8	1.30656e-12	-0.364665	0.165	0.222	1.75498e-08
Vps35	LGS:NG vs Mouse:NG	2	1.33284e-12	0.377808	0.31	0.202	1.79028e-08
Add1	LGS:NG vs Mouse:NG	3	1.34402e-12	0.35373	0.2	0.112	1.80529e-08
Cnrip1	LGS:NG vs Mouse:NG	7	1.34842e-12	-0.369736	0.088	0.138	1.8112e-08
Pcdh17	LGS:NG vs Mouse:NG	4	1.37881e-12	-0.461102	0.16	0.265	1.85202e-08
Psmg3	LGS:NG vs Mouse:NG	2	1.38217e-12	0.39418	0.224	0.131	1.85654e-08
Vps4b	LGS:NG vs Mouse:NG	6	1.42061e-12	-0.367208	0.089	0.144	1.90817e-08
Eif3g	LGS:NG vs Mouse:NG	1	1.43518e-12	0.379299	0.592	0.48	1.92773e-08
Jkamp	LGS:NG vs Mouse:NG	7	1.48579e-12	-0.377217	0.13	0.213	1.99571e-08
Minpp1	LGS:NG vs Mouse:NG	5	1.73748e-12	-0.411995	0.081	0.155	2.33378e-08
Ciz1	LGS:NG vs Mouse:NG	5	1.74018e-12	-0.365298	0.039	0.093	2.33741e-08
Lamtor1	LGS:NG vs Mouse:NG	5	1.79803e-12	-0.356358	0.184	0.256	2.41512e-08
Stard7	LGS:NG vs Mouse:NG	5	1.84653e-12	-0.377892	0.118	0.183	2.48027e-08
Ctsd	LGS:NG vs Mouse:NG	7	1.91574e-12	-0.408536	0.106	0.179	2.57322e-08
Smo	LGS:NG vs Mouse:NG	6	1.91709e-12	-0.382323	0.091	0.156	2.57503e-08
Klc1	LGS:NG vs Mouse:NG	3	2.0584e-12	0.385139	0.277	0.175	2.76484e-08
Pafah1b1	LGS:NG vs Mouse:NG	2	2.17419e-12	0.350542	0.488	0.364	2.92038e-08
Cdc45	LGS:NG vs Mouse:NG	8	2.28253e-12	0.460924	0.22	0.128	3.06589e-08
Cntln	LGS:NG vs Mouse:NG	8	2.45338e-12	0.382978	0.267	0.167	3.29538e-08
Ehd1	LGS:NG vs Mouse:NG	1	2.57477e-12	0.391136	0.164	0.085	3.45843e-08
Znhit3	LGS:NG vs Mouse:NG	1	2.61062e-12	0.451308	0.244	0.147	3.50659e-08
Ttc1	LGS:NG vs Mouse:NG	5	2.7996e-12	-0.388253	0.114	0.179	3.76043e-08
Hspa4	LGS:NG vs Mouse:NG	1	3.11669e-12	0.398431	0.343	0.232	4.18634e-08
Becn1	LGS:NG vs Mouse:NG	5	3.13863e-12	-0.372949	0.083	0.153	4.2158e-08
Rbm28	LGS:NG vs Mouse:NG	2	3.14498e-12	0.433307	0.211	0.121	4.22434e-08
Mrpl3	LGS:NG vs Mouse:NG	2	3.36804e-12	0.404272	0.261	0.162	4.52395e-08
Xpnpep1	LGS:NG vs Mouse:NG	6	3.60159e-12	-0.383079	0.092	0.155	4.83766e-08
Nrbp1	LGS:NG vs Mouse:NG	2	3.65713e-12	0.430346	0.205	0.117	4.91226e-08
Ift43	LGS:NG vs Mouse:NG	3	3.69645e-12	-0.365617	0.192	0.277	4.96507e-08
Sars	LGS:NG vs Mouse:NG	1	3.85019e-12	0.485001	0.34	0.231	5.17158e-08
HIST1H1B	LGS:NG vs Mouse:NG	8	4.2765e-12	-0.429636	0.08	0.151	5.7442e-08
Rock1	LGS:NG vs Mouse:NG	1	4.42714e-12	0.366138	0.259	0.162	5.94653e-08
Jmjd6	LGS:NG vs Mouse:NG	5	4.54236e-12	-0.381442	0.093	0.172	6.1013e-08
Msn	LGS:NG vs Mouse:NG	8	5.00881e-12	-0.373637	0.13	0.202	6.72783e-08
Rdh10	LGS:NG vs Mouse:NG	5	5.27036e-12	-0.37193	0.02	0.071	7.07914e-08
Plekhf2	LGS:NG vs Mouse:NG	5	5.31546e-12	-0.368147	0.091	0.161	7.13972e-08
Gpsm1	LGS:NG vs Mouse:NG	5	5.38723e-12	-0.381457	0.051	0.116	7.23613e-08
Zfp30	LGS:NG vs Mouse:NG	5	5.70378e-12	-0.357144	0.049	0.093	7.66132e-08
Psmd12	LGS:NG vs Mouse:NG	6	5.76243e-12	-0.350151	0.204	0.274	7.7401e-08
Mpnd	LGS:NG vs Mouse:NG	6	5.9585e-12	-0.369515	0.191	0.27	8.00346e-08
Cxxc4	LGS:NG vs Mouse:NG	7	5.96165e-12	-0.374571	0.06	0.129	8.00769e-08
Proser1	LGS:NG vs Mouse:NG	5	6.23973e-12	-0.356062	0.085	0.129	8.38121e-08
Dlat	LGS:NG vs Mouse:NG	5	6.33301e-12	-0.351138	0.056	0.121	8.5065e-08
Eif5b	LGS:NG vs Mouse:NG	2	8.61093e-12	0.424869	0.538	0.427	1.15662e-07
Nt5c3b	LGS:NG vs Mouse:NG	6	9.62567e-12	-0.381429	0.05	0.113	1.29292e-07
Eri3	LGS:NG vs Mouse:NG	5	9.73711e-12	-0.381186	0.108	0.176	1.30789e-07
Cby1	LGS:NG vs Mouse:NG	1	1.00528e-11	0.425396	0.382	0.269	1.35029e-07
Sms	LGS:NG vs Mouse:NG	8	1.06192e-11	0.354735	0.294	0.195	1.42637e-07
Lyrm2	LGS:NG vs Mouse:NG	2	1.08753e-11	0.352418	0.246	0.154	1.46077e-07
Tmem138	LGS:NG vs Mouse:NG	5	1.08888e-11	-0.372546	0.105	0.182	1.46259e-07
Mrpl1	LGS:NG vs Mouse:NG	1	1.16331e-11	0.356887	0.165	0.089	1.56256e-07
Nop9	LGS:NG vs Mouse:NG	6	1.24485e-11	-0.355523	0.045	0.103	1.67208e-07
Herc1	LGS:NG vs Mouse:NG	7	1.31619e-11	-0.369628	0.091	0.151	1.76791e-07
Cebpzos	LGS:NG vs Mouse:NG	5	1.31961e-11	-0.36252	0.05	0.116	1.7725e-07
Tgfb2	LGS:NG vs Mouse:NG	6	1.32536e-11	-0.430574	0.107	0.18	1.78022e-07
Cenpe	LGS:NG vs Mouse:NG	8	1.362e-11	-0.41134	0.21	0.308	1.82944e-07
Tmem160	LGS:NG vs Mouse:NG	2	1.49831e-11	0.365652	0.258	0.164	2.01253e-07
Tex261	LGS:NG vs Mouse:NG	5	1.55336e-11	-0.368146	0.134	0.21	2.08648e-07
HIST3H2A-containing	LGS:NG vs Mouse:NG	7	1.62589e-11	-0.384243	0.082	0.15	2.1839e-07
Clock	LGS:NG vs Mouse:NG	5	1.67045e-11	-0.373033	0.073	0.129	2.24375e-07
Psma4	LGS:NG vs Mouse:NG	1	1.68422e-11	0.381392	0.588	0.476	2.26224e-07
Pyurf	LGS:NG vs Mouse:NG	5	1.69233e-11	-0.363039	0.04	0.096	2.27314e-07
Thop1	LGS:NG vs Mouse:NG	1	1.80691e-11	0.374309	0.177	0.097	2.42704e-07
Gle1	LGS:NG vs Mouse:NG	5	1.8165e-11	-0.380552	0.099	0.165	2.43992e-07
Kif1a	LGS:NG vs Mouse:NG	3	1.86526e-11	0.364121	0.197	0.114	2.50542e-07
Ssbp1	LGS:NG vs Mouse:NG	1	2.09357e-11	0.402194	0.45	0.335	2.81208e-07
Cenpf	LGS:NG vs Mouse:NG	8	2.09492e-11	0.395919	0.432	0.467	2.8139e-07
Dbnl	LGS:NG vs Mouse:NG	6	2.10222e-11	-0.360906	0.107	0.173	2.82371e-07
UQCC2-like	LGS:NG vs Mouse:NG	6	2.15317e-11	-0.366801	0.256	0.344	2.89214e-07
Gpx8	LGS:NG vs Mouse:NG	6	2.65633e-11	-0.362834	0.068	0.13	3.56798e-07
Dpysl4	LGS:NG vs Mouse:NG	4	2.72923e-11	-0.371019	0.156	0.227	3.6659e-07
Kif20b	LGS:NG vs Mouse:NG	8	2.77365e-11	0.444212	0.23	0.143	3.72557e-07
Nfia	LGS:NG vs Mouse:NG	8	2.84761e-11	-0.381946	0.084	0.138	3.82491e-07
Nras	LGS:NG vs Mouse:NG	1	2.8634e-11	0.350497	0.345	0.24	3.84612e-07
CSNK1E-containing	LGS:NG vs Mouse:NG	2	2.90564e-11	0.383493	0.399	0.287	3.90285e-07
Fam204a	LGS:NG vs Mouse:NG	3	3.27818e-11	0.428681	0.433	0.329	4.40326e-07
Plekha1	LGS:NG vs Mouse:NG	5	3.6823e-11	-0.401427	0.069	0.126	4.94607e-07
Leprot	LGS:NG vs Mouse:NG	4	3.87e-11	-0.360066	0.067	0.125	5.19819e-07
Chmp3	LGS:NG vs Mouse:NG	2	3.96039e-11	0.352707	0.148	0.078	5.31959e-07
Ociad1	LGS:NG vs Mouse:NG	1	4.59287e-11	0.377334	0.384	0.273	6.16914e-07
Trim37	LGS:NG vs Mouse:NG	1	5.27595e-11	0.422918	0.303	0.202	7.08666e-07
Slc35a1	LGS:NG vs Mouse:NG	6	5.36287e-11	-0.353204	0.067	0.131	7.20341e-07
DHRS4-like	LGS:NG vs Mouse:NG	6	5.72057e-11	-0.353753	0.035	0.094	7.68386e-07
CTSB-containing	LGS:NG vs Mouse:NG	5	5.79482e-11	-0.371981	0.093	0.163	7.7836e-07
Ubxn1	LGS:NG vs Mouse:NG	3	6.13387e-11	0.368035	0.509	0.395	8.23902e-07
Nolc1	LGS:NG vs Mouse:NG	1	6.65181e-11	0.388137	0.268	0.174	8.93471e-07
Arhgdia	LGS:NG vs Mouse:NG	8	6.71312e-11	0.386411	0.393	0.283	9.01706e-07
Aldoc	LGS:BC_Photo_pre vs Mouse:BC_Photo_pre	2	0	2.82039	0.462	0.001	0
Atp5g2	LGS:BC_Photo_pre vs Mouse:BC_Photo_pre	2	0	4.13577	0.862	0.01	0
Atp5l	LGS:BC_Photo_pre vs Mouse:BC_Photo_pre	2	0	3.25637	0.718	0.031	0
Btf3	LGS:BC_Photo_pre vs Mouse:BC_Photo_pre	2	0	2.19586	0.846	0.309	0
CALM1-containing	LGS:BC_Photo_pre vs Mouse:BC_Photo_pre	5	0	-4.75327	0	0.912	0
CALM2-like	LGS:BC_Photo_pre vs Mouse:BC_Photo_pre	5	0	-4.14451	0	0.856	0
CDK4-containing	LGS:BC_Photo_pre vs Mouse:BC_Photo_pre	5	0	-3.43622	0.001	0.682	0
COX6B1-like	LGS:BC_Photo_pre vs Mouse:BC_Photo_pre	5	0	-2.94386	0.028	0.63	0
Cbx3	LGS:BC_Photo_pre vs Mouse:BC_Photo_pre	2	0	2.33793	0.763	0.165	0
Cenpv	LGS:BC_Photo_pre vs Mouse:BC_Photo_pre	1	0	3.06517	0.773	0.079	0
Cfl1	LGS:BC_Photo_pre vs Mouse:BC_Photo_pre	5	0	-2.93009	0.132	0.794	0
Chchd2	LGS:BC_Photo_pre vs Mouse:BC_Photo_pre	5	0	-2.74661	0.197	0.843	0
Cplx4	LGS:BC_Photo_pre vs Mouse:BC_Photo_pre	2	0	3.40918	0.638	0.007	0
Crabp1	LGS:BC_Photo_pre vs Mouse:BC_Photo_pre	1	0	3.89178	0.787	0.008	0
EEF1A1	LGS:BC_Photo_pre vs Mouse:BC_Photo_pre	5	0	-5.62671	0.004	0.981	0
EEF1G	LGS:BC_Photo_pre vs Mouse:BC_Photo_pre	5	0	-3.32141	0.002	0.667	0
EIF1-containing	LGS:BC_Photo_pre vs Mouse:BC_Photo_pre	5	0	-4.04405	0	0.82	0
FTH1	LGS:BC_Photo_pre vs Mouse:BC_Photo_pre	5	0	-3.66361	0	0.739	0
Gpm6a	LGS:BC_Photo_pre vs Mouse:BC_Photo_pre	2	0	2.97501	0.889	0.335	0
Grid2	LGS:BC_Photo_pre vs Mouse:BC_Photo_pre	1	0	2.92977	0.54	0.008	0
Gstp1	LGS:BC_Photo_pre vs Mouse:BC_Photo_pre	2	0	4.52883	0.874	0.01	0
H1F0	LGS:BC_Photo_pre vs Mouse:BC_Photo_pre	5	0	-3.87169	0.031	0.778	0
HMGB1-like	LGS:BC_Photo_pre vs Mouse:BC_Photo_pre	5	0	-3.36194	0.001	0.627	0
HNRNPA2B1-containing	LGS:BC_Photo_pre vs Mouse:BC_Photo_pre	5	0	-3.74444	0.001	0.753	0
HNRNPDL	LGS:BC_Photo_pre vs Mouse:BC_Photo_pre	5	0	-3.02199	0.001	0.581	0
HSP90AA1-like	LGS:BC_Photo_pre vs Mouse:BC_Photo_pre	5	0	-3.32869	0.003	0.64	0
HSP90AB1	LGS:BC_Photo_pre vs Mouse:BC_Photo_pre	5	0	-4.69154	0.025	0.944	0
Kcnip2	LGS:BC_Photo_pre vs Mouse:BC_Photo_pre	2	0	2.61342	0.472	0	0
LDHA-containing	LGS:BC_Photo_pre vs Mouse:BC_Photo_pre	5	0	-3.66842	0	0.593	0
MALAT1-containing	LGS:BC_Photo_pre vs Mouse:BC_Photo_pre	5	0	-8.9268	0.004	1	0
MEG3-containing	LGS:BC_Photo_pre vs Mouse:BC_Photo_pre	5	0	-5.20732	0.013	0.687	0
Mrpl23	LGS:BC_Photo_pre vs Mouse:BC_Photo_pre	2	0	2.66332	0.557	0.017	0
Myl6	LGS:BC_Photo_pre vs Mouse:BC_Photo_pre	2	0	2.95422	0.752	0.076	0
Ndfip1	LGS:BC_Photo_pre vs Mouse:BC_Photo_pre	2	0	2.66554	0.694	0.063	0
Nme2	LGS:BC_Photo_pre vs Mouse:BC_Photo_pre	2	0	4.26145	0.867	0.024	0
PRDX2-like	LGS:BC_Photo_pre vs Mouse:BC_Photo_pre	5	0	-4.35367	0	0.889	0
PTMA	LGS:BC_Photo_pre vs Mouse:BC_Photo_pre	5	0	-5.21151	0.002	0.953	0
Pkm	LGS:BC_Photo_pre vs Mouse:BC_Photo_pre	5	0	-2.25125	0.44	0.881	0
Ppia	LGS:BC_Photo_pre vs Mouse:BC_Photo_pre	1	0	2.41705	0.802	0.189	0
RBM39	LGS:BC_Photo_pre vs Mouse:BC_Photo_pre	5	0	-4.05672	0	0.834	0
RBX1	LGS:BC_Photo_pre vs Mouse:BC_Photo_pre	5	0	-3.24857	0	0.654	0
RPL12-like	LGS:BC_Photo_pre vs Mouse:BC_Photo_pre	5	0	-3.32269	0.036	0.72	0
RPL14	LGS:BC_Photo_pre vs Mouse:BC_Photo_pre	5	0	-4.99986	0.001	0.952	0
RPL17	LGS:BC_Photo_pre vs Mouse:BC_Photo_pre	5	0	-4.41975	0.055	0.941	0
RPL18-like	LGS:BC_Photo_pre vs Mouse:BC_Photo_pre	5	0	-4.35903	0.002	0.867	0
RPL23-like	LGS:BC_Photo_pre vs Mouse:BC_Photo_pre	5	0	-4.78006	0.014	0.949	0
RPL23A-like	LGS:BC_Photo_pre vs Mouse:BC_Photo_pre	5	0	-5.37963	0.006	0.972	0
RPL30-like	LGS:BC_Photo_pre vs Mouse:BC_Photo_pre	2	0	1.69737	0.966	0.69	0
RPL31	LGS:BC_Photo_pre vs Mouse:BC_Photo_pre	5	0	-4.36623	0.001	0.881	0
RPL37A-like	LGS:BC_Photo_pre vs Mouse:BC_Photo_pre	5	0	-5.05479	0	0.959	0
RPL39-like	LGS:BC_Photo_pre vs Mouse:BC_Photo_pre	5	0	-4.09978	0	0.834	0
RPL4	LGS:BC_Photo_pre vs Mouse:BC_Photo_pre	5	0	-4.97908	0.001	0.952	0
RPL41-containing	LGS:BC_Photo_pre vs Mouse:BC_Photo_pre	5	0	-3.91905	0.13	0.932	0
RPL5	LGS:BC_Photo_pre vs Mouse:BC_Photo_pre	5	0	-3.09211	0.011	0.632	0
RPL7	LGS:BC_Photo_pre vs Mouse:BC_Photo_pre	5	0	-4.38619	0	0.888	0
RPL7A-containing	LGS:BC_Photo_pre vs Mouse:BC_Photo_pre	5	0	-3.63721	0.002	0.747	0
RPL9-like	LGS:BC_Photo_pre vs Mouse:BC_Photo_pre	5	0	-5.1791	0	0.971	0
RPS13-like	LGS:BC_Photo_pre vs Mouse:BC_Photo_pre	5	0	-4.97368	0.004	0.96	0
RPS15A	LGS:BC_Photo_pre vs Mouse:BC_Photo_pre	5	0	-5.17505	0	0.969	0
RPS18-like	LGS:BC_Photo_pre vs Mouse:BC_Photo_pre	5	0	-5.19662	0.001	0.951	0
RPS2	LGS:BC_Photo_pre vs Mouse:BC_Photo_pre	5	0	-3.24822	0.149	0.855	0
RPS25	LGS:BC_Photo_pre vs Mouse:BC_Photo_pre	5	0	-3.96713	0.009	0.83	0
RPS26	LGS:BC_Photo_pre vs Mouse:BC_Photo_pre	5	0	-4.68311	0.004	0.916	0
RPS27	LGS:BC_Photo_pre vs Mouse:BC_Photo_pre	5	0	-5.46311	0	0.973	0
RPS27A	LGS:BC_Photo_pre vs Mouse:BC_Photo_pre	5	0	-5.02811	0	0.963	0
RPS27L-containing	LGS:BC_Photo_pre vs Mouse:BC_Photo_pre	5	0	-3.13472	0.002	0.623	0
RPS5-like	LGS:BC_Photo_pre vs Mouse:BC_Photo_pre	5	0	-5.61872	0.001	0.983	0
RPSA	LGS:BC_Photo_pre vs Mouse:BC_Photo_pre	5	0	-4.57511	0	0.899	0
Rbp1	LGS:BC_Photo_pre vs Mouse:BC_Photo_pre	1	0	2.72021	0.846	0.216	0
Rnasek	LGS:BC_Photo_pre vs Mouse:BC_Photo_pre	2	0	2.39138	0.455	0	0
Rpl10	LGS:BC_Photo_pre vs Mouse:BC_Photo_pre	1	0	2.104	0.999	0.825	0
Rpl15	LGS:BC_Photo_pre vs Mouse:BC_Photo_pre	1	0	3.73317	0.988	0.308	0
Rpl19	LGS:BC_Photo_pre vs Mouse:BC_Photo_pre	2	0	1.85146	0.99	0.773	0
Rpl28	LGS:BC_Photo_pre vs Mouse:BC_Photo_pre	1	0	2.0505	0.994	0.812	0
Rpl34	LGS:BC_Photo_pre vs Mouse:BC_Photo_pre	2	0	3.37555	0.987	0.414	0
Rpl35	LGS:BC_Photo_pre vs Mouse:BC_Photo_pre	1	0	2.41148	0.965	0.455	0
Rpl38	LGS:BC_Photo_pre vs Mouse:BC_Photo_pre	1	0	1.73639	0.938	0.667	0
Rpl6	LGS:BC_Photo_pre vs Mouse:BC_Photo_pre	1	0	1.54963	0.99	0.849	0
Rplp1	LGS:BC_Photo_pre vs Mouse:BC_Photo_pre	2	0	2.09057	1	0.875	0
Rps10	LGS:BC_Photo_pre vs Mouse:BC_Photo_pre	1	0	1.46063	0.996	0.88	0
Rps16	LGS:BC_Photo_pre vs Mouse:BC_Photo_pre	1	0	1.52545	0.979	0.794	0
Rps24	LGS:BC_Photo_pre vs Mouse:BC_Photo_pre	1	0	1.54719	0.989	0.847	0
SOX4-like	LGS:BC_Photo_pre vs Mouse:BC_Photo_pre	5	0	-1.99669	0.649	0.952	0
SRSF3	LGS:BC_Photo_pre vs Mouse:BC_Photo_pre	5	0	-3.72862	0	0.752	0
STMN1	LGS:BC_Photo_pre vs Mouse:BC_Photo_pre	1	0	2.84032	0.778	0.089	0
Sec61g	LGS:BC_Photo_pre vs Mouse:BC_Photo_pre	2	0	2.61423	0.583	0.036	0
Serf2	LGS:BC_Photo_pre vs Mouse:BC_Photo_pre	2	0	2.59011	0.787	0.154	0
Taf9	LGS:BC_Photo_pre vs Mouse:BC_Photo_pre	2	0	2.45289	0.466	0	0
Tspo	LGS:BC_Photo_pre vs Mouse:BC_Photo_pre	1	0	2.94646	0.625	0.016	0
Tut1	LGS:BC_Photo_pre vs Mouse:BC_Photo_pre	2	0	3.70922	0.826	0.022	0
Uchl1	LGS:BC_Photo_pre vs Mouse:BC_Photo_pre	1	0	2.43034	0.748	0.155	0
Klhl35	LGS:BC_Photo_pre vs Mouse:BC_Photo_pre	2	0	2.69262	0.46	0.002	0
UBE2D3	LGS:BC_Photo_pre vs Mouse:BC_Photo_pre	5	0	-2.98551	0	0.564	0
Rplp0	LGS:BC_Photo_pre vs Mouse:BC_Photo_pre	1	0	1.06381	0.999	0.973	0
PSMB6	LGS:BC_Photo_pre vs Mouse:BC_Photo_pre	5	0	-2.91749	0.001	0.563	0
SNRPG	LGS:BC_Photo_pre vs Mouse:BC_Photo_pre	5	0	-2.97874	0.003	0.566	0
TTC3-like	LGS:BC_Photo_pre vs Mouse:BC_Photo_pre	5	2.07268e-306	-2.97223	0	0.547	2.78402e-302
H2AFZ-like	LGS:BC_Photo_pre vs Mouse:BC_Photo_pre	1	1.97479e-305	1.88114	0.879	0.406	2.65253e-301
Eid1	LGS:BC_Photo_pre vs Mouse:BC_Photo_pre	2	1.1566e-300	2.27535	0.715	0.15	1.55355e-296
TUBB2B	LGS:BC_Photo_pre vs Mouse:BC_Photo_pre	5	9.62927e-300	-3.00112	0	0.538	1.2934e-295
UBE2E3	LGS:BC_Photo_pre vs Mouse:BC_Photo_pre	5	2.1426e-298	-2.86842	0.014	0.575	2.87794e-294
Ndufs5	LGS:BC_Photo_pre vs Mouse:BC_Photo_pre	2	1.61888e-297	2.46133	0.56	0.044	2.17448e-293
CBX1	LGS:BC_Photo_pre vs Mouse:BC_Photo_pre	5	7.39119e-295	-2.87456	0.004	0.546	9.92784e-291
HMGB3	LGS:BC_Photo_pre vs Mouse:BC_Photo_pre	5	3.56561e-294	-2.90234	0	0.531	4.78932e-290
Naca	LGS:BC_Photo_pre vs Mouse:BC_Photo_pre	1	6.16487e-294	1.19717	0.983	0.853	8.28066e-290
SUMO1	LGS:BC_Photo_pre vs Mouse:BC_Photo_pre	5	6.46344e-290	-2.78551	0	0.525	8.68169e-286
RPL21	LGS:BC_Photo_pre vs Mouse:BC_Photo_pre	5	5.72274e-289	-2.82978	0.093	0.647	7.68678e-285
Rcan2	LGS:BC_Photo_pre vs Mouse:BC_Photo_pre	2	4.37226e-285	2.44028	0.43	0.005	5.87281e-281
Hnrnpa0	LGS:BC_Photo_pre vs Mouse:BC_Photo_pre	1	7.3391e-279	2.34049	0.616	0.082	9.85788e-275
Cplx3	LGS:BC_Photo_pre vs Mouse:BC_Photo_pre	3	1.88696e-277	2.63879	0.616	0.086	2.53456e-273
Ppp3ca	LGS:BC_Photo_pre vs Mouse:BC_Photo_pre	5	6.76833e-277	-2.7172	0.068	0.636	9.09123e-273
Atp5e	LGS:BC_Photo_pre vs Mouse:BC_Photo_pre	2	4.47847e-273	1.54405	0.901	0.583	6.01548e-269
SNRPE-like	LGS:BC_Photo_pre vs Mouse:BC_Photo_pre	5	1.36794e-270	-2.67809	0.047	0.582	1.83741e-266
Nedd4	LGS:BC_Photo_pre vs Mouse:BC_Photo_pre	5	6.56862e-270	-2.73331	0.002	0.506	8.82297e-266
Rps29	LGS:BC_Photo_pre vs Mouse:BC_Photo_pre	2	8.12684e-268	1.44674	0.972	0.872	1.0916e-263
H3F3B	LGS:BC_Photo_pre vs Mouse:BC_Photo_pre	3	2.82234e-266	0.789582	1	1	3.79097e-262
Ube2s	LGS:BC_Photo_pre vs Mouse:BC_Photo_pre	1	8.59301e-266	2.22405	0.424	0.009	1.15421e-261
Mgarp	LGS:BC_Photo_pre vs Mouse:BC_Photo_pre	5	3.71952e-264	-2.9244	0.007	0.512	4.99606e-260
ATP6V1G1	LGS:BC_Photo_pre vs Mouse:BC_Photo_pre	5	5.82301e-264	-2.6745	0	0.49	7.82146e-260
Chd9	LGS:BC_Photo_pre vs Mouse:BC_Photo_pre	2	8.07321e-264	2.25517	0.654	0.122	1.08439e-259
Tagln3	LGS:BC_Photo_pre vs Mouse:BC_Photo_pre	2	5.09127e-263	1.88985	0.807	0.399	6.8386e-259
DYNLL1-like	LGS:BC_Photo_pre vs Mouse:BC_Photo_pre	5	2.59677e-262	-2.88998	0	0.487	3.48798e-258
Apip	LGS:BC_Photo_pre vs Mouse:BC_Photo_pre	2	1.47138e-260	2.30426	0.537	0.051	1.97635e-256
CDC42-like	LGS:BC_Photo_pre vs Mouse:BC_Photo_pre	5	1.53669e-255	-2.66908	0	0.478	2.06408e-251
Msi1	LGS:BC_Photo_pre vs Mouse:BC_Photo_pre	5	9.54085e-253	-2.61098	0.054	0.575	1.28153e-248
NCL-like	LGS:BC_Photo_pre vs Mouse:BC_Photo_pre	5	5.93128e-251	-2.46853	0.084	0.6	7.96689e-247
ILF2-like	LGS:BC_Photo_pre vs Mouse:BC_Photo_pre	5	1.82057e-250	-2.58176	0	0.471	2.44539e-246
Dhx32	LGS:BC_Photo_pre vs Mouse:BC_Photo_pre	5	3.8998e-250	-2.67898	0.069	0.589	5.23822e-246
DYNLRB1	LGS:BC_Photo_pre vs Mouse:BC_Photo_pre	5	6.51046e-250	-2.59684	0.002	0.48	8.74485e-246
NDUFA4-like	LGS:BC_Photo_pre vs Mouse:BC_Photo_pre	5	4.38482e-248	-2.47108	0.07	0.589	5.8897e-244
Pcp2	LGS:BC_Photo_pre vs Mouse:BC_Photo_pre	3	9.08697e-248	3.82684	0.365	0.002	1.22056e-243
Ppp1r14b	LGS:BC_Photo_pre vs Mouse:BC_Photo_pre	1	1.38171e-244	1.89894	0.736	0.252	1.85591e-240
Ankrd33b	LGS:BC_Photo_pre vs Mouse:BC_Photo_pre	7	1.2989e-243	-2.71816	0.013	0.498	1.74468e-239
SNRPB2-containing	LGS:BC_Photo_pre vs Mouse:BC_Photo_pre	5	1.32714e-241	-2.57107	0	0.458	1.78261e-237
Rere	LGS:BC_Photo_pre vs Mouse:BC_Photo_pre	2	8.71619e-238	2.10096	0.683	0.172	1.17076e-233
Ncoa7	LGS:BC_Photo_pre vs Mouse:BC_Photo_pre	2	3.47941e-237	2.29947	0.416	0.017	4.67354e-233
Rps15	LGS:BC_Photo_pre vs Mouse:BC_Photo_pre	1	2.95468e-236	0.969012	0.99	0.928	3.96872e-232
Ssr4	LGS:BC_Photo_pre vs Mouse:BC_Photo_pre	2	2.28009e-235	1.8533	0.755	0.263	3.06262e-231
Ascl1	LGS:BC_Photo_pre vs Mouse:BC_Photo_pre	6	4.34522e-235	-2.85605	0.012	0.483	5.83649e-231
Fau	LGS:BC_Photo_pre vs Mouse:BC_Photo_pre	1	4.70758e-235	1.01732	0.979	0.886	6.32322e-231
Apcdd1	LGS:BC_Photo_pre vs Mouse:BC_Photo_pre	2	5.52305e-235	2.06966	0.337	0	7.41856e-231
Rcvrn	LGS:BC_Photo_pre vs Mouse:BC_Photo_pre	3	4.72372e-234	2.537	0.355	0.003	6.34491e-230
FKBP1A	LGS:BC_Photo_pre vs Mouse:BC_Photo_pre	5	5.85518e-233	-2.4983	0.004	0.459	7.86467e-229
Crebzf	LGS:BC_Photo_pre vs Mouse:BC_Photo_pre	2	3.18539e-230	2.16475	0.424	0.021	4.27861e-226
Eno1	LGS:BC_Photo_pre vs Mouse:BC_Photo_pre	1	6.46759e-228	1.92803	0.768	0.265	8.68727e-224
Tomm6	LGS:BC_Photo_pre vs Mouse:BC_Photo_pre	2	1.36203e-220	2.10507	0.461	0.039	1.82948e-216
NAP1L1-like	LGS:BC_Photo_pre vs Mouse:BC_Photo_pre	5	2.50151e-220	-2.52633	0.002	0.436	3.36003e-216
Kit	LGS:BC_Photo_pre vs Mouse:BC_Photo_pre	1	9.94403e-218	2.18726	0.347	0.006	1.33568e-213
Ramp1	LGS:BC_Photo_pre vs Mouse:BC_Photo_pre	2	1.93385e-217	2.07631	0.309	0	2.59755e-213
Sync	LGS:BC_Photo_pre vs Mouse:BC_Photo_pre	2	4.69989e-216	2.09013	0.307	0	6.3129e-212
SNRPB	LGS:BC_Photo_pre vs Mouse:BC_Photo_pre	5	3.42893e-215	-2.30436	0.058	0.533	4.60574e-211
Wdr89	LGS:BC_Photo_pre vs Mouse:BC_Photo_pre	5	4.08639e-215	-2.55351	0.004	0.432	5.48883e-211
Rpl13a	LGS:BC_Photo_pre vs Mouse:BC_Photo_pre	5	2.21904e-214	-0.846911	0.95	0.99	2.98062e-210
Gabarap	LGS:BC_Photo_pre vs Mouse:BC_Photo_pre	2	5.95224e-214	1.47224	0.827	0.432	7.99505e-210
LDHB	LGS:BC_Photo_pre vs Mouse:BC_Photo_pre	5	5.44017e-213	-2.47138	0	0.414	7.30723e-209
RNF7	LGS:BC_Photo_pre vs Mouse:BC_Photo_pre	5	4.36031e-211	-2.33162	0	0.411	5.85677e-207
SET-like	LGS:BC_Photo_pre vs Mouse:BC_Photo_pre	5	3.04269e-210	-2.49863	0	0.41	4.08694e-206
Phc2	LGS:BC_Photo_pre vs Mouse:BC_Photo_pre	2	1.98216e-208	2.08031	0.438	0.036	2.66243e-204
CHMP5-like	LGS:BC_Photo_pre vs Mouse:BC_Photo_pre	5	2.53278e-208	-2.34681	0.001	0.411	3.40203e-204
Sod1	LGS:BC_Photo_pre vs Mouse:BC_Photo_pre	2	2.58267e-206	2.01278	0.463	0.047	3.46904e-202
Syt1	LGS:BC_Photo_pre vs Mouse:BC_Photo_pre	3	8.11228e-206	2.19376	0.602	0.141	1.08964e-201
Rps7	LGS:BC_Photo_pre vs Mouse:BC_Photo_pre	2	1.34152e-205	0.872155	0.995	0.957	1.80193e-201
ALDOA	LGS:BC_Photo_pre vs Mouse:BC_Photo_pre	5	5.80827e-204	-2.66245	0	0.4	7.80166e-200
Med29	LGS:BC_Photo_pre vs Mouse:BC_Photo_pre	2	1.57801e-203	1.99777	0.419	0.031	2.11959e-199
HNRNPC	LGS:BC_Photo_pre vs Mouse:BC_Photo_pre	5	4.10033e-203	-2.23815	0.092	0.546	5.50756e-199
POLR2L-containing	LGS:BC_Photo_pre vs Mouse:BC_Photo_pre	1	5.84364e-203	2.12924	0.44	0.041	7.84918e-199
FAM89B-like	LGS:BC_Photo_pre vs Mouse:BC_Photo_pre	2	1.02035e-201	2.01254	0.353	0.012	1.37054e-197
Mybl1	LGS:BC_Photo_pre vs Mouse:BC_Photo_pre	1	3.66928e-201	1.80367	0.709	0.315	4.92857e-197
HSPE1-like	LGS:BC_Photo_pre vs Mouse:BC_Photo_pre	5	6.03212e-199	-2.30343	0.003	0.401	8.10235e-195
JUND-containing	LGS:BC_Photo_pre vs Mouse:BC_Photo_pre	5	9.19961e-198	-2.44348	0.001	0.397	1.23569e-193
Prpf4b	LGS:BC_Photo_pre vs Mouse:BC_Photo_pre	2	7.31667e-197	1.88382	0.614	0.149	9.82776e-193
SPCS2-like	LGS:BC_Photo_pre vs Mouse:BC_Photo_pre	5	6.41337e-196	-2.28049	0	0.387	8.61444e-192
Stmn2	LGS:BC_Photo_pre vs Mouse:BC_Photo_pre	2	6.16405e-195	1.97027	0.616	0.151	8.27955e-191
GDI2-like	LGS:BC_Photo_pre vs Mouse:BC_Photo_pre	5	7.04217e-194	-2.26292	0	0.384	9.45905e-190
TCP1-like	LGS:BC_Photo_pre vs Mouse:BC_Photo_pre	5	1.27311e-192	-2.23212	0.001	0.389	1.71004e-188
SOX11	LGS:BC_Photo_pre vs Mouse:BC_Photo_pre	5	6.75112e-192	-2.74936	0.013	0.418	9.0681e-188
PSMD7-containing	LGS:BC_Photo_pre vs Mouse:BC_Photo_pre	5	1.19753e-191	-2.24165	0.003	0.395	1.60852e-187
Psenen	LGS:BC_Photo_pre vs Mouse:BC_Photo_pre	2	1.86893e-191	1.92345	0.466	0.058	2.51035e-187
Atxn7l3b	LGS:BC_Photo_pre vs Mouse:BC_Photo_pre	5	4.39383e-190	-1.72103	0.277	0.707	5.90179e-186
LAMTOR5	LGS:BC_Photo_pre vs Mouse:BC_Photo_pre	5	8.27271e-188	-2.20442	0	0.374	1.11119e-183
Neurod1	LGS:BC_Photo_pre vs Mouse:BC_Photo_pre	7	1.63072e-187	-1.71554	0.43	0.802	2.19038e-183
RPL24-like	LGS:BC_Photo_pre vs Mouse:BC_Photo_pre	5	2.15321e-186	-1.27069	0.571	0.886	2.89219e-182
Eif4g2	LGS:BC_Photo_pre vs Mouse:BC_Photo_pre	5	1.95968e-183	-1.67951	0.283	0.702	2.63225e-179
Eef1b2	LGS:BC_Photo_pre vs Mouse:BC_Photo_pre	1	2.65883e-183	1.23868	0.849	0.535	3.57134e-179
Rps28	LGS:BC_Photo_pre vs Mouse:BC_Photo_pre	2	4.36507e-183	1.27082	0.916	0.711	5.86316e-179
Tbx3	LGS:BC_Photo_pre vs Mouse:BC_Photo_pre	1	5.72666e-183	2.02106	0.562	0.127	7.69205e-179
Tmsb10	LGS:BC_Photo_pre vs Mouse:BC_Photo_pre	1	1.46205e-182	1.16365	0.946	0.682	1.96383e-178
Cirbp	LGS:BC_Photo_pre vs Mouse:BC_Photo_pre	3	2.10042e-182	1.10017	0.942	0.699	2.82129e-178
Bnip3	LGS:BC_Photo_pre vs Mouse:BC_Photo_pre	1	2.13574e-182	1.87333	0.647	0.2	2.86873e-178
BZW1-like	LGS:BC_Photo_pre vs Mouse:BC_Photo_pre	5	4.19279e-181	-2.2469	0.004	0.376	5.63175e-177
PSMA6-like	LGS:BC_Photo_pre vs Mouse:BC_Photo_pre	5	7.99691e-181	-2.15218	0	0.363	1.07415e-176
Camk2n1	LGS:BC_Photo_pre vs Mouse:BC_Photo_pre	2	2.14088e-180	1.70571	0.658	0.214	2.87563e-176
MYL12A-like	LGS:BC_Photo_pre vs Mouse:BC_Photo_pre	5	7.80763e-180	-2.17199	0	0.361	1.04872e-175
Ppp1cc	LGS:BC_Photo_pre vs Mouse:BC_Photo_pre	2	2.80579e-177	1.9306	0.392	0.035	3.76873e-173
XIST-containing	LGS:BC_Photo_pre vs Mouse:BC_Photo_pre	5	7.3081e-176	-1.95512	0.367	0.52	9.81624e-172
ST13-like	LGS:BC_Photo_pre vs Mouse:BC_Photo_pre	5	6.4558e-175	-2.16894	0	0.353	8.67143e-171
Cdhr1	LGS:BC_Photo_pre vs Mouse:BC_Photo_pre	3	1.71415e-174	1.85565	0.301	0.008	2.30245e-170
Erh	LGS:BC_Photo_pre vs Mouse:BC_Photo_pre	1	4.73223e-173	1.82548	0.512	0.1	6.35633e-169
Ube2m	LGS:BC_Photo_pre vs Mouse:BC_Photo_pre	2	5.76295e-171	1.82566	0.422	0.052	7.7408e-167
Pcsk1n	LGS:BC_Photo_pre vs Mouse:BC_Photo_pre	2	2.34765e-170	1.94203	0.361	0.028	3.15336e-166
Mpc1	LGS:BC_Photo_pre vs Mouse:BC_Photo_pre	2	1.59147e-169	1.61746	0.271	0.003	2.13766e-165
Gng5	LGS:BC_Photo_pre vs Mouse:BC_Photo_pre	1	2.48227e-169	1.87046	0.539	0.126	3.33418e-165
Rps11	LGS:BC_Photo_pre vs Mouse:BC_Photo_pre	1	4.05561e-169	0.787554	0.994	0.96	5.44749e-165
Pgam1	LGS:BC_Photo_pre vs Mouse:BC_Photo_pre	1	1.43892e-168	1.62554	0.264	0.002	1.93275e-164
ITM2B	LGS:BC_Photo_pre vs Mouse:BC_Photo_pre	5	9.90902e-168	-2.15293	0	0.34	1.33098e-163
Tmem234	LGS:BC_Photo_pre vs Mouse:BC_Photo_pre	5	7.8694e-167	-2.12979	0.034	0.425	1.05702e-162
AP1S2	LGS:BC_Photo_pre vs Mouse:BC_Photo_pre	2	1.20398e-165	1.93052	0.357	0.028	1.61718e-161
Pkib	LGS:BC_Photo_pre vs Mouse:BC_Photo_pre	5	2.25973e-165	-2.43474	0.001	0.343	3.03527e-161
Cotl1	LGS:BC_Photo_pre vs Mouse:BC_Photo_pre	5	9.3671e-165	-2.18907	0.009	0.367	1.25819e-160
Wdr83os	LGS:BC_Photo_pre vs Mouse:BC_Photo_pre	2	1.16806e-164	1.83824	0.455	0.073	1.56893e-160
Pdap1	LGS:BC_Photo_pre vs Mouse:BC_Photo_pre	5	3.30678e-164	-1.9314	0.123	0.53	4.44167e-160
ROMO1	LGS:BC_Photo_pre vs Mouse:BC_Photo_pre	5	1.65249e-163	-2.05317	0	0.333	2.21963e-159
RPL26	LGS:BC_Photo_pre vs Mouse:BC_Photo_pre	5	1.32509e-162	-2.40806	0.16	0.472	1.77986e-158
Atp5g3	LGS:BC_Photo_pre vs Mouse:BC_Photo_pre	2	2.65296e-162	1.45949	0.713	0.322	3.56345e-158
ANAPC13	LGS:BC_Photo_pre vs Mouse:BC_Photo_pre	5	8.60341e-162	-2.09006	0	0.33	1.15561e-157
POLR2C-like	LGS:BC_Photo_pre vs Mouse:BC_Photo_pre	5	2.53089e-159	-1.99318	0	0.326	3.3995e-155
RPL35A	LGS:BC_Photo_pre vs Mouse:BC_Photo_pre	5	4.58744e-159	-2.34266	0.018	0.371	6.16185e-155
Atp5c1	LGS:BC_Photo_pre vs Mouse:BC_Photo_pre	5	5.23403e-159	-1.86808	0.12	0.503	7.03035e-155
FUS-like	LGS:BC_Photo_pre vs Mouse:BC_Photo_pre	5	1.02635e-157	-2.01665	0.066	0.452	1.37859e-153
Ssx2ip	LGS:BC_Photo_pre vs Mouse:BC_Photo_pre	1	3.19615e-157	1.95192	0.419	0.061	4.29306e-153
PFN2-containing	LGS:BC_Photo_pre vs Mouse:BC_Photo_pre	5	4.80377e-157	-2.15369	0.067	0.451	6.45242e-153
Lsm5	LGS:BC_Photo_pre vs Mouse:BC_Photo_pre	1	1.006e-155	1.70838	0.469	0.086	1.35126e-151
RAB18	LGS:BC_Photo_pre vs Mouse:BC_Photo_pre	5	2.31361e-155	-1.98597	0	0.319	3.10764e-151
RPS6	LGS:BC_Photo_pre vs Mouse:BC_Photo_pre	5	5.49318e-155	-2.42055	0	0.318	7.37844e-151
Epm2aip1	LGS:BC_Photo_pre vs Mouse:BC_Photo_pre	2	6.59303e-155	1.65579	0.385	0.044	8.85575e-151
Rps8	LGS:BC_Photo_pre vs Mouse:BC_Photo_pre	1	3.73002e-154	0.688575	0.999	0.981	5.01016e-150
CFL2	LGS:BC_Photo_pre vs Mouse:BC_Photo_pre	5	4.75743e-154	-1.99745	0	0.317	6.39018e-150
Rpl27	LGS:BC_Photo_pre vs Mouse:BC_Photo_pre	2	1.98032e-153	0.908556	0.966	0.812	2.65997e-149
Slc25a3	LGS:BC_Photo_pre vs Mouse:BC_Photo_pre	2	2.98104e-152	1.17521	0.806	0.531	4.00414e-148
Rpl36al	LGS:BC_Photo_pre vs Mouse:BC_Photo_pre	2	1.60044e-151	1.59751	0.592	0.183	2.14971e-147
Tdg	LGS:BC_Photo_pre vs Mouse:BC_Photo_pre	2	6.04601e-151	1.57841	0.292	0.014	8.121e-147
Tceal7	LGS:BC_Photo_pre vs Mouse:BC_Photo_pre	2	1.76385e-150	1.57869	0.259	0.006	2.3692e-146
Lsm7	LGS:BC_Photo_pre vs Mouse:BC_Photo_pre	2	3.19355e-150	1.78318	0.413	0.063	4.28958e-146
Neurod4	LGS:BC_Photo_pre vs Mouse:BC_Photo_pre	3	9.17162e-150	1.33224	0.886	0.625	1.23193e-145
Rpl13	LGS:BC_Photo_pre vs Mouse:BC_Photo_pre	1	3.36317e-149	0.723785	0.992	0.962	4.5174e-145
Ube2v2	LGS:BC_Photo_pre vs Mouse:BC_Photo_pre	2	8.24609e-149	1.61402	0.314	0.021	1.10761e-144
MFF-like	LGS:BC_Photo_pre vs Mouse:BC_Photo_pre	5	7.0621e-148	-1.94016	0.001	0.313	9.48582e-144
ARPC3	LGS:BC_Photo_pre vs Mouse:BC_Photo_pre	5	1.90012e-147	-1.98656	0.005	0.329	2.55224e-143
ACTL6A-like	LGS:BC_Photo_pre vs Mouse:BC_Photo_pre	5	3.35388e-147	-1.98289	0.002	0.315	4.50493e-143
Cttnbp2	LGS:BC_Photo_pre vs Mouse:BC_Photo_pre	3	8.24836e-146	1.96945	0.245	0.005	1.10792e-141
Vsx2	LGS:BC_Photo_pre vs Mouse:BC_Photo_pre	1	2.13082e-145	1.93933	0.486	0.112	2.86211e-141
GTPBP4	LGS:BC_Photo_pre vs Mouse:BC_Photo_pre	5	7.42978e-144	-1.9116	0	0.298	9.97969e-140
COX14-like	LGS:BC_Photo_pre vs Mouse:BC_Photo_pre	5	4.01728e-143	-1.88969	0	0.297	5.39601e-139
Tmem98	LGS:BC_Photo_pre vs Mouse:BC_Photo_pre	1	4.27011e-143	1.6947	0.373	0.047	5.73561e-139
Psmb1	LGS:BC_Photo_pre vs Mouse:BC_Photo_pre	5	4.37229e-143	-1.60583	0.216	0.6	5.87285e-139
POLR2M	LGS:BC_Photo_pre vs Mouse:BC_Photo_pre	5	7.93913e-143	-1.92431	0.012	0.339	1.06638e-138
RHOA-like	LGS:BC_Photo_pre vs Mouse:BC_Photo_pre	5	1.42205e-142	-1.89678	0	0.296	1.9101e-138
Serpinh1	LGS:BC_Photo_pre vs Mouse:BC_Photo_pre	5	1.35131e-141	-2.09056	0.022	0.349	1.81508e-137
Ppp2r2b	LGS:BC_Photo_pre vs Mouse:BC_Photo_pre	2	1.46167e-141	1.80137	0.236	0.004	1.96332e-137
Ssrp1	LGS:BC_Photo_pre vs Mouse:BC_Photo_pre	6	2.00664e-140	-1.8523	0.107	0.467	2.69532e-136
GPM6B-like	LGS:BC_Photo_pre vs Mouse:BC_Photo_pre	5	3.0691e-140	-1.94379	0.102	0.46	4.12242e-136
MKRN1-like	LGS:BC_Photo_pre vs Mouse:BC_Photo_pre	5	7.62709e-139	-1.87376	0.001	0.294	1.02447e-134
Sfr1	LGS:BC_Photo_pre vs Mouse:BC_Photo_pre	1	2.55461e-138	1.29485	0.74	0.406	3.43135e-134
Upf3a	LGS:BC_Photo_pre vs Mouse:BC_Photo_pre	2	2.73034e-137	1.64683	0.421	0.074	3.66739e-133
Cadps	LGS:BC_Photo_pre vs Mouse:BC_Photo_pre	3	6.95014e-137	1.82058	0.234	0.005	9.33542e-133
Scg3	LGS:BC_Photo_pre vs Mouse:BC_Photo_pre	3	8.74339e-137	1.605	0.328	0.032	1.17441e-132
COX6A1	LGS:BC_Photo_pre vs Mouse:BC_Photo_pre	3	3.14652e-136	1.13391	0.799	0.507	4.22641e-132
Pabpn1	LGS:BC_Photo_pre vs Mouse:BC_Photo_pre	2	4.82422e-136	1.60532	0.485	0.113	6.47989e-132
SEPT7-like	LGS:BC_Photo_pre vs Mouse:BC_Photo_pre	5	1.24479e-134	-1.86818	0.001	0.289	1.67201e-130
Mxra8	LGS:BC_Photo_pre vs Mouse:BC_Photo_pre	2	1.74146e-134	1.54764	0.251	0.01	2.33912e-130
Tma7	LGS:BC_Photo_pre vs Mouse:BC_Photo_pre	5	1.62641e-133	-1.89757	0	0.28	2.1846e-129
Nrn1l	LGS:BC_Photo_pre vs Mouse:BC_Photo_pre	3	4.03483e-133	1.72374	0.247	0.009	5.41959e-129
ATF4	LGS:BC_Photo_pre vs Mouse:BC_Photo_pre	5	2.92313e-132	-1.8588	0	0.277	3.92634e-128
Tspan9	LGS:BC_Photo_pre vs Mouse:BC_Photo_pre	3	3.40906e-131	1.62157	0.399	0.068	4.57904e-127
PNRC1-like	LGS:BC_Photo_pre vs Mouse:BC_Photo_pre	5	5.21426e-131	-1.85932	0	0.275	7.00379e-127
Zc3h11a	LGS:BC_Photo_pre vs Mouse:BC_Photo_pre	2	1.72024e-130	1.40742	0.248	0.01	2.31063e-126
MYCN	LGS:BC_Photo_pre vs Mouse:BC_Photo_pre	5	2.54356e-130	-1.98711	0.001	0.281	3.41651e-126
Scand1	LGS:BC_Photo_pre vs Mouse:BC_Photo_pre	5	2.77285e-130	-1.82531	0.052	0.379	3.72449e-126
Fam161a	LGS:BC_Photo_pre vs Mouse:BC_Photo_pre	3	4.58071e-130	1.64782	0.244	0.01	6.1528e-126
PNN	LGS:BC_Photo_pre vs Mouse:BC_Photo_pre	5	2.09548e-129	-1.81528	0	0.272	2.81465e-125
CACYBP-like	LGS:BC_Photo_pre vs Mouse:BC_Photo_pre	5	2.15966e-129	-1.80239	0.001	0.278	2.90085e-125
Rpl8	LGS:BC_Photo_pre vs Mouse:BC_Photo_pre	1	1.04689e-128	0.675908	0.987	0.949	1.40618e-124
CCND1	LGS:BC_Photo_pre vs Mouse:BC_Photo_pre	6	1.23827e-128	-2.35081	0.022	0.335	1.66324e-124
MAPRE1-like	LGS:BC_Photo_pre vs Mouse:BC_Photo_pre	5	3.21392e-128	-1.83142	0.011	0.307	4.31693e-124
Otx2	LGS:BC_Photo_pre vs Mouse:BC_Photo_pre	7	8.65283e-128	-1.02744	0.725	0.884	1.16225e-123
Ddx17	LGS:BC_Photo_pre vs Mouse:BC_Photo_pre	2	9.71872e-127	1.55763	0.45	0.1	1.30542e-122
Ndufa4l2	LGS:BC_Photo_pre vs Mouse:BC_Photo_pre	5	1.44488e-126	-2.18948	0	0.267	1.94076e-122
Bri3	LGS:BC_Photo_pre vs Mouse:BC_Photo_pre	2	2.35202e-126	1.5484	0.445	0.097	3.15924e-122
UBA52	LGS:BC_Photo_pre vs Mouse:BC_Photo_pre	5	2.77416e-126	-1.80518	0.003	0.282	3.72625e-122
Amer2	LGS:BC_Photo_pre vs Mouse:BC_Photo_pre	7	2.7796e-126	-1.76165	0.116	0.451	3.73356e-122
Tesk2	LGS:BC_Photo_pre vs Mouse:BC_Photo_pre	2	2.97227e-126	1.35088	0.221	0.005	3.99236e-122
OSTC-like	LGS:BC_Photo_pre vs Mouse:BC_Photo_pre	5	3.26191e-126	-1.75221	0	0.266	4.3814e-122
Syp	LGS:BC_Photo_pre vs Mouse:BC_Photo_pre	3	5.59049e-126	1.68907	0.282	0.023	7.50915e-122
ANP32B-like	LGS:BC_Photo_pre vs Mouse:BC_Photo_pre	5	2.67133e-125	-1.79299	0.003	0.28	3.58813e-121
Npc2	LGS:BC_Photo_pre vs Mouse:BC_Photo_pre	6	1.42575e-124	-1.74538	0.093	0.444	1.91507e-120
TMED9-like	LGS:BC_Photo_pre vs Mouse:BC_Photo_pre	5	1.51626e-124	-1.80198	0.004	0.285	2.03665e-120
Dpysl5	LGS:BC_Photo_pre vs Mouse:BC_Photo_pre	2	1.67882e-124	1.50769	0.301	0.029	2.255e-120
Bloc1s1	LGS:BC_Photo_pre vs Mouse:BC_Photo_pre	2	2.45972e-124	1.5687	0.457	0.108	3.3039e-120
Ppp1r14a	LGS:BC_Photo_pre vs Mouse:BC_Photo_pre	3	1.21562e-123	1.80489	0.4	0.08	1.63282e-119
ARPP19-like	LGS:BC_Photo_pre vs Mouse:BC_Photo_pre	5	2.15409e-123	-1.75029	0	0.261	2.89338e-119
POLR2F-containing	LGS:BC_Photo_pre vs Mouse:BC_Photo_pre	5	7.24665e-123	-1.72077	0	0.26	9.7337e-119
BEX2	LGS:BC_Photo_pre vs Mouse:BC_Photo_pre	2	8.75885e-123	1.21143	0.754	0.416	1.17649e-118
FABP5	LGS:BC_Photo_pre vs Mouse:BC_Photo_pre	5	1.22255e-121	-1.81324	0	0.257	1.64212e-117
Zfand6	LGS:BC_Photo_pre vs Mouse:BC_Photo_pre	5	1.44449e-120	-1.63612	0.135	0.464	1.94024e-116
UBE2N-like	LGS:BC_Photo_pre vs Mouse:BC_Photo_pre	1	1.91321e-120	1.48831	0.365	0.06	2.56983e-116
Wdr66	LGS:BC_Photo_pre vs Mouse:BC_Photo_pre	5	1.02164e-119	-1.75803	0	0.254	1.37227e-115
Apc	LGS:BC_Photo_pre vs Mouse:BC_Photo_pre	2	1.62022e-119	1.74298	0.324	0.043	2.17628e-115
Scg5	LGS:BC_Photo_pre vs Mouse:BC_Photo_pre	5	4.59926e-119	-1.56633	0.171	0.524	6.17772e-115
RNF11	LGS:BC_Photo_pre vs Mouse:BC_Photo_pre	5	2.5254e-118	-1.71563	0	0.251	3.39211e-114
Ccdc50	LGS:BC_Photo_pre vs Mouse:BC_Photo_pre	1	3.0609e-118	1.60535	0.43	0.1	4.1114e-114
Fxyd6	LGS:BC_Photo_pre vs Mouse:BC_Photo_pre	1	5.06869e-118	1.55459	0.471	0.128	6.80826e-114
Nucks1	LGS:BC_Photo_pre vs Mouse:BC_Photo_pre	1	5.86531e-118	1.41076	0.566	0.197	7.87828e-114
Fabp7	LGS:BC_Photo_pre vs Mouse:BC_Photo_pre	7	1.629e-117	-3.78218	0.011	0.287	2.18807e-113
Tomm20	LGS:BC_Photo_pre vs Mouse:BC_Photo_pre	2	3.02067e-117	1.44937	0.364	0.062	4.05736e-113
Ptov1	LGS:BC_Photo_pre vs Mouse:BC_Photo_pre	5	6.15932e-117	-1.39849	0.253	0.578	8.27319e-113
TPM4	LGS:BC_Photo_pre vs Mouse:BC_Photo_pre	5	4.54392e-116	-1.70647	0	0.247	6.10339e-112
Ranbp1	LGS:BC_Photo_pre vs Mouse:BC_Photo_pre	6	4.99968e-116	-1.41637	0.279	0.582	6.71556e-112
KTN1-containing	LGS:BC_Photo_pre vs Mouse:BC_Photo_pre	5	2.7769e-115	-1.74331	0.002	0.257	3.72993e-111
Svbp	LGS:BC_Photo_pre vs Mouse:BC_Photo_pre	1	4.16109e-115	1.47602	0.526	0.188	5.58917e-111
BANF1	LGS:BC_Photo_pre vs Mouse:BC_Photo_pre	5	1.09634e-114	-1.65349	0	0.244	1.47261e-110
Rps4x	LGS:BC_Photo_pre vs Mouse:BC_Photo_pre	1	1.51682e-114	0.624296	0.989	0.955	2.03739e-110
RAB6A-like	LGS:BC_Photo_pre vs Mouse:BC_Photo_pre	5	1.63111e-114	-1.66622	0	0.244	2.1909e-110
Epb41	LGS:BC_Photo_pre vs Mouse:BC_Photo_pre	2	4.65347e-114	1.37292	0.619	0.248	6.25055e-110
Rhof	LGS:BC_Photo_pre vs Mouse:BC_Photo_pre	2	1.0609e-113	1.20534	0.168	0	1.425e-109
Zbed5	LGS:BC_Photo_pre vs Mouse:BC_Photo_pre	2	1.97533e-113	1.37115	0.224	0.011	2.65326e-109
Hspa8	LGS:BC_Photo_pre vs Mouse:BC_Photo_pre	1	7.31882e-113	0.925238	0.712	0.321	9.83064e-109
RALA-containing	LGS:BC_Photo_pre vs Mouse:BC_Photo_pre	5	1.86424e-112	-1.67182	0.004	0.259	2.50405e-108
Mgst3	LGS:BC_Photo_pre vs Mouse:BC_Photo_pre	2	1.06343e-111	1.52981	0.396	0.084	1.4284e-107
ZFAND5-like	LGS:BC_Photo_pre vs Mouse:BC_Photo_pre	5	2.25114e-110	-1.72152	0.002	0.247	3.02372e-106
Pde6h	LGS:BC_Photo_pre vs Mouse:BC_Photo_pre	3	2.61698e-110	1.43637	0.176	0.001	3.51513e-106
SRSF10	LGS:BC_Photo_pre vs Mouse:BC_Photo_pre	5	3.20541e-110	-1.66364	0	0.236	4.30551e-106
Trib1	LGS:BC_Photo_pre vs Mouse:BC_Photo_pre	5	4.25676e-110	-1.66161	0.002	0.241	5.71768e-106
TIMM17A	LGS:BC_Photo_pre vs Mouse:BC_Photo_pre	5	4.75144e-110	-1.62884	0	0.235	6.38214e-106
Rassf8	LGS:BC_Photo_pre vs Mouse:BC_Photo_pre	2	1.13889e-109	1.519	0.268	0.026	1.52975e-105
Taf7	LGS:BC_Photo_pre vs Mouse:BC_Photo_pre	2	2.69921e-108	1.54061	0.375	0.078	3.62558e-104
FOXN3-containing	LGS:BC_Photo_pre vs Mouse:BC_Photo_pre	5	5.28944e-108	-1.62974	0	0.231	7.10477e-104
RSL24D1	LGS:BC_Photo_pre vs Mouse:BC_Photo_pre	5	5.28944e-108	-1.57684	0	0.231	7.10477e-104
MTCH2	LGS:BC_Photo_pre vs Mouse:BC_Photo_pre	5	7.82647e-108	-1.5802	0	0.231	1.05125e-103
NKIRAS2-containing	LGS:BC_Photo_pre vs Mouse:BC_Photo_pre	5	7.82647e-108	-1.58814	0	0.231	1.05125e-103
EIF4A2-containing	LGS:BC_Photo_pre vs Mouse:BC_Photo_pre	5	3.74621e-107	-1.59517	0	0.23	5.03191e-103
TMED2	LGS:BC_Photo_pre vs Mouse:BC_Photo_pre	5	1.30125e-106	-1.75635	0.029	0.307	1.74783e-102
Map3k8	LGS:BC_Photo_pre vs Mouse:BC_Photo_pre	2	2.85693e-106	1.15318	0.162	0	3.83743e-102
Cald1	LGS:BC_Photo_pre vs Mouse:BC_Photo_pre	5	3.38372e-106	-1.66428	0.116	0.439	4.54501e-102
Ccdc85c	LGS:BC_Photo_pre vs Mouse:BC_Photo_pre	2	3.70336e-106	1.08494	0.157	0	4.97436e-102
RPL10A	LGS:BC_Photo_pre vs Mouse:BC_Photo_pre	5	3.71532e-106	-1.1884	0.408	0.679	4.99041e-102
Isca1	LGS:BC_Photo_pre vs Mouse:BC_Photo_pre	2	5.74065e-106	1.34762	0.259	0.025	7.71084e-102
Eno2	LGS:BC_Photo_pre vs Mouse:BC_Photo_pre	2	1.28326e-105	1.37338	0.204	0.008	1.72368e-101
Srgap3	LGS:BC_Photo_pre vs Mouse:BC_Photo_pre	1	1.57e-105	1.49405	0.311	0.047	2.10883e-101
Tmem59l	LGS:BC_Photo_pre vs Mouse:BC_Photo_pre	2	2.79555e-104	1.21961	0.154	0	3.75499e-100
Pkia	LGS:BC_Photo_pre vs Mouse:BC_Photo_pre	2	3.88205e-104	1.49922	0.285	0.037	5.21437e-100
Eif5a	LGS:BC_Photo_pre vs Mouse:BC_Photo_pre	6	4.1273e-104	-1.28715	0.247	0.538	5.54379e-100
Gabarapl2	LGS:BC_Photo_pre vs Mouse:BC_Photo_pre	2	2.17081e-103	1.28166	0.598	0.249	2.91583e-99
Glul	LGS:BC_Photo_pre vs Mouse:BC_Photo_pre	6	2.70831e-103	-1.71079	0.021	0.278	3.6378e-99
Pdlim5	LGS:BC_Photo_pre vs Mouse:BC_Photo_pre	2	1.48248e-102	1.40106	0.232	0.018	1.99127e-98
Cript	LGS:BC_Photo_pre vs Mouse:BC_Photo_pre	5	4.07465e-102	-1.59572	0.048	0.304	5.47307e-98
Hes5	LGS:BC_Photo_pre vs Mouse:BC_Photo_pre	6	2.02931e-101	-2.12775	0.17	0.503	2.72578e-97
GAPDH-like	LGS:BC_Photo_pre vs Mouse:BC_Photo_pre	5	2.06725e-101	-1.74284	0	0.218	2.77673e-97
Psmb5	LGS:BC_Photo_pre vs Mouse:BC_Photo_pre	2	2.3291e-101	1.24153	0.59	0.243	3.12845e-97
Dazap1	LGS:BC_Photo_pre vs Mouse:BC_Photo_pre	5	3.30686e-101	-1.62437	0.013	0.261	4.44178e-97
Slc25a4	LGS:BC_Photo_pre vs Mouse:BC_Photo_pre	5	4.84873e-101	-1.20612	0.328	0.63	6.51281e-97
AAMP-containing	LGS:BC_Photo_pre vs Mouse:BC_Photo_pre	5	9.69227e-101	-1.5132	0	0.217	1.30187e-96
SNRPA1	LGS:BC_Photo_pre vs Mouse:BC_Photo_pre	5	1.42573e-100	-1.56179	0	0.217	1.91504e-96
Ctsl	LGS:BC_Photo_pre vs Mouse:BC_Photo_pre	5	2.09697e-100	-1.53518	0	0.216	2.81665e-96
TTC14	LGS:BC_Photo_pre vs Mouse:BC_Photo_pre	5	2.09697e-100	-1.56394	0	0.216	2.81665e-96
DPY30	LGS:BC_Photo_pre vs Mouse:BC_Photo_pre	5	4.53446e-100	-1.53321	0	0.216	6.09068e-96
Ier2	LGS:BC_Photo_pre vs Mouse:BC_Photo_pre	6	2.77869e-99	-1.66706	0.246	0.555	3.73233e-95
Gprc5b	LGS:BC_Photo_pre vs Mouse:BC_Photo_pre	1	4.80561e-99	1.37836	0.236	0.021	6.4549e-95
Basp1	LGS:BC_Photo_pre vs Mouse:BC_Photo_pre	5	6.82831e-99	-1.72734	0.013	0.256	9.17179e-95
Ppdpf	LGS:BC_Photo_pre vs Mouse:BC_Photo_pre	1	8.0591e-99	1.19589	0.626	0.288	1.0825e-94
Map6	LGS:BC_Photo_pre vs Mouse:BC_Photo_pre	2	1.11792e-98	1.3901	0.292	0.043	1.50159e-94
RBBP6-like	LGS:BC_Photo_pre vs Mouse:BC_Photo_pre	5	1.82865e-98	-1.62289	0.007	0.239	2.45624e-94
Alkbh1	LGS:BC_Photo_pre vs Mouse:BC_Photo_pre	5	2.70384e-98	-1.67891	0.022	0.262	3.63179e-94
Clu	LGS:BC_Photo_pre vs Mouse:BC_Photo_pre	2	5.00734e-98	1.31293	0.173	0.004	6.72586e-94
Acin1	LGS:BC_Photo_pre vs Mouse:BC_Photo_pre	5	6.00558e-98	-1.61679	0.063	0.342	8.0667e-94
Mrps36	LGS:BC_Photo_pre vs Mouse:BC_Photo_pre	2	1.12083e-97	1.13595	0.185	0.007	1.50549e-93
Rpl22	LGS:BC_Photo_pre vs Mouse:BC_Photo_pre	1	2.80503e-97	0.737247	0.889	0.809	3.76771e-93
COX4I1-like	LGS:BC_Photo_pre vs Mouse:BC_Photo_pre	5	4.80772e-97	-0.801294	0.739	0.895	6.45773e-93
Apoe	LGS:BC_Photo_pre vs Mouse:BC_Photo_pre	5	9.84321e-97	-1.78759	0	0.209	1.32214e-92
Crybb3	LGS:BC_Photo_pre vs Mouse:BC_Photo_pre	1	1.79813e-96	1.33076	0.158	0.002	2.41525e-92
Nsa2	LGS:BC_Photo_pre vs Mouse:BC_Photo_pre	1	2.64188e-96	1.47416	0.414	0.113	3.54858e-92
AHI1-like	LGS:BC_Photo_pre vs Mouse:BC_Photo_pre	5	3.10202e-96	-1.53293	0	0.208	4.16664e-92
Khdrbs3	LGS:BC_Photo_pre vs Mouse:BC_Photo_pre	2	3.83582e-96	1.93043	0.263	0.037	5.15228e-92
TIMM23	LGS:BC_Photo_pre vs Mouse:BC_Photo_pre	2	3.8682e-96	1.16729	0.206	0.013	5.19577e-92
Atp2b1	LGS:BC_Photo_pre vs Mouse:BC_Photo_pre	3	6.48444e-96	1.47751	0.407	0.109	8.7099e-92
Gps1	LGS:BC_Photo_pre vs Mouse:BC_Photo_pre	1	6.71596e-96	1.20372	0.182	0.007	9.02088e-92
Hltf	LGS:BC_Photo_pre vs Mouse:BC_Photo_pre	2	9.07012e-96	1.27044	0.231	0.021	1.2183e-91
FAM49B	LGS:BC_Photo_pre vs Mouse:BC_Photo_pre	5	9.76426e-96	-1.45262	0	0.207	1.31154e-91
Casz1	LGS:BC_Photo_pre vs Mouse:BC_Photo_pre	5	1.3921e-95	-1.70949	0.007	0.239	1.86987e-91
Myl6b	LGS:BC_Photo_pre vs Mouse:BC_Photo_pre	2	1.46837e-95	1.13324	0.162	0.003	1.97231e-91
Ndufa6	LGS:BC_Photo_pre vs Mouse:BC_Photo_pre	5	1.55213e-95	-1.37714	0.172	0.471	2.08482e-91
Txnip	LGS:BC_Photo_pre vs Mouse:BC_Photo_pre	5	1.55256e-95	-1.85602	0.031	0.29	2.0854e-91
Plekho1	LGS:BC_Photo_pre vs Mouse:BC_Photo_pre	1	9.70788e-95	1.34745	0.319	0.058	1.30396e-90
Nck2	LGS:BC_Photo_pre vs Mouse:BC_Photo_pre	1	5.54235e-94	1.05114	0.162	0.003	7.44449e-90
Brd1	LGS:BC_Photo_pre vs Mouse:BC_Photo_pre	2	1.39638e-93	1.21652	0.206	0.014	1.87561e-89
H2AFJ	LGS:BC_Photo_pre vs Mouse:BC_Photo_pre	5	1.51771e-93	-1.49633	0.001	0.211	2.03859e-89
CCDC115-like	LGS:BC_Photo_pre vs Mouse:BC_Photo_pre	5	2.96441e-93	-1.43412	0	0.202	3.98179e-89
Akr1a1	LGS:BC_Photo_pre vs Mouse:BC_Photo_pre	5	3.0438e-93	-1.38411	0.167	0.466	4.08843e-89
CLNS1A-like	LGS:BC_Photo_pre vs Mouse:BC_Photo_pre	5	4.33483e-93	-1.43134	0	0.202	5.82254e-89
MPC2	LGS:BC_Photo_pre vs Mouse:BC_Photo_pre	5	4.55179e-93	-1.46677	0.001	0.21	6.11396e-89
PSMG4-containing	LGS:BC_Photo_pre vs Mouse:BC_Photo_pre	5	4.64585e-93	-1.47849	0.001	0.208	6.2403e-89
Epha5	LGS:BC_Photo_pre vs Mouse:BC_Photo_pre	5	5.48369e-93	-1.62462	0.09	0.34	7.36569e-89
DDX3X	LGS:BC_Photo_pre vs Mouse:BC_Photo_pre	5	1.6775e-92	-1.4995	0.002	0.212	2.25322e-88
PTGES3	LGS:BC_Photo_pre vs Mouse:BC_Photo_pre	5	2.95101e-92	-1.47881	0.003	0.21	3.9638e-88
Sap18	LGS:BC_Photo_pre vs Mouse:BC_Photo_pre	1	5.40391e-92	1.29198	0.371	0.089	7.25853e-88
Vax2	LGS:BC_Photo_pre vs Mouse:BC_Photo_pre	1	1.61155e-91	1.27685	0.264	0.036	2.16463e-87
Drap1	LGS:BC_Photo_pre vs Mouse:BC_Photo_pre	2	4.84458e-91	1.24335	0.463	0.149	6.50725e-87
Cep135	LGS:BC_Photo_pre vs Mouse:BC_Photo_pre	1	4.89553e-91	1.18855	0.163	0.004	6.57567e-87
Podxl2	LGS:BC_Photo_pre vs Mouse:BC_Photo_pre	5	4.98808e-91	-1.5444	0.01	0.229	6.69999e-87
Igfbp2	LGS:BC_Photo_pre vs Mouse:BC_Photo_pre	1	7.70424e-91	1.5119	0.566	0.287	1.03483e-86
MMADHC-like	LGS:BC_Photo_pre vs Mouse:BC_Photo_pre	5	1.27569e-90	-1.44027	0	0.197	1.7135e-86
Rhobtb3	LGS:BC_Photo_pre vs Mouse:BC_Photo_pre	2	1.52915e-90	1.35946	0.307	0.057	2.05396e-86
Adnp	LGS:BC_Photo_pre vs Mouse:BC_Photo_pre	2	2.14463e-90	1.09133	0.154	0.003	2.88067e-86
Mtdh	LGS:BC_Photo_pre vs Mouse:BC_Photo_pre	2	2.2024e-90	1.21991	0.624	0.297	2.95827e-86
Cdk2ap1	LGS:BC_Photo_pre vs Mouse:BC_Photo_pre	5	4.25196e-90	-1.49226	0.07	0.313	5.71123e-86
Anp32e	LGS:BC_Photo_pre vs Mouse:BC_Photo_pre	5	1.29418e-89	-1.47514	0.113	0.386	1.73834e-85
CCNI-like	LGS:BC_Photo_pre vs Mouse:BC_Photo_pre	5	1.46029e-89	-1.50267	0.014	0.248	1.96147e-85
COPZ1	LGS:BC_Photo_pre vs Mouse:BC_Photo_pre	5	5.55416e-89	-1.41234	0	0.194	7.46034e-85
Slc27a5	LGS:BC_Photo_pre vs Mouse:BC_Photo_pre	2	1.82956e-88	1.05513	0.139	0.001	2.45746e-84
Ensa	LGS:BC_Photo_pre vs Mouse:BC_Photo_pre	1	4.08857e-88	1.28066	0.371	0.093	5.49176e-84
Tsn	LGS:BC_Photo_pre vs Mouse:BC_Photo_pre	5	5.10088e-88	-1.30131	0.21	0.494	6.85151e-84
Ankrd12	LGS:BC_Photo_pre vs Mouse:BC_Photo_pre	3	1.05793e-87	1.33933	0.341	0.077	1.42101e-83
Nuak2	LGS:BC_Photo_pre vs Mouse:BC_Photo_pre	5	1.11125e-87	-1.54088	0.015	0.239	1.49263e-83
Plk4	LGS:BC_Photo_pre vs Mouse:BC_Photo_pre	1	1.3088e-87	1.33826	0.182	0.01	1.75798e-83
Hnrnph1	LGS:BC_Photo_pre vs Mouse:BC_Photo_pre	1	1.82173e-87	1.13922	0.592	0.266	2.44695e-83
Adarb1	LGS:BC_Photo_pre vs Mouse:BC_Photo_pre	2	3.82295e-87	1.10274	0.166	0.006	5.13498e-83
Igfbp7	LGS:BC_Photo_pre vs Mouse:BC_Photo_pre	1	3.97936e-87	1.22649	0.137	0.001	5.34507e-83
Hmga1	LGS:BC_Photo_pre vs Mouse:BC_Photo_pre	1	4.32874e-87	1.36252	0.256	0.036	5.81436e-83
Krt10	LGS:BC_Photo_pre vs Mouse:BC_Photo_pre	2	4.70302e-87	1.20644	0.483	0.169	6.31709e-83
Ppfia2	LGS:BC_Photo_pre vs Mouse:BC_Photo_pre	3	4.97914e-87	1.46182	0.206	0.018	6.68798e-83
B4galt2	LGS:BC_Photo_pre vs Mouse:BC_Photo_pre	2	5.00352e-87	1.11224	0.181	0.01	6.72073e-83
YWHAZ	LGS:BC_Photo_pre vs Mouse:BC_Photo_pre	5	5.05786e-87	-1.40044	0	0.19	6.79372e-83
Tonsl	LGS:BC_Photo_pre vs Mouse:BC_Photo_pre	5	7.41411e-87	-1.4813	0.007	0.216	9.95863e-83
Polr2d	LGS:BC_Photo_pre vs Mouse:BC_Photo_pre	1	7.71297e-87	1.2321	0.386	0.104	1.03601e-82
Nisch	LGS:BC_Photo_pre vs Mouse:BC_Photo_pre	5	8.08576e-87	-1.47511	0.092	0.351	1.08608e-82
Esm1	LGS:BC_Photo_pre vs Mouse:BC_Photo_pre	2	2.75887e-86	1.58556	0.128	0	3.70571e-82
Mex3a	LGS:BC_Photo_pre vs Mouse:BC_Photo_pre	5	3.65798e-86	-1.5452	0.018	0.242	4.91339e-82
Sfrp1	LGS:BC_Photo_pre vs Mouse:BC_Photo_pre	1	3.83694e-86	1.35186	0.211	0.019	5.15377e-82
BCAT1	LGS:BC_Photo_pre vs Mouse:BC_Photo_pre	5	4.79375e-86	-1.43694	0	0.188	6.43897e-82
Dnaja1	LGS:BC_Photo_pre vs Mouse:BC_Photo_pre	1	9.70108e-86	1.14093	0.6	0.282	1.30305e-81
Iscu	LGS:BC_Photo_pre vs Mouse:BC_Photo_pre	2	2.20914e-85	1.27014	0.345	0.081	2.96732e-81
DDX46-like	LGS:BC_Photo_pre vs Mouse:BC_Photo_pre	5	6.39205e-85	-1.49757	0.031	0.27	8.5858e-81
MED21	LGS:BC_Photo_pre vs Mouse:BC_Photo_pre	5	8.0836e-85	-1.41386	0.001	0.191	1.08579e-80
Bdp1	LGS:BC_Photo_pre vs Mouse:BC_Photo_pre	2	8.37296e-85	1.26641	0.289	0.053	1.12466e-80
Slitrk1	LGS:BC_Photo_pre vs Mouse:BC_Photo_pre	2	9.05619e-85	1.12628	0.136	0.001	1.21643e-80
Tm2d2	LGS:BC_Photo_pre vs Mouse:BC_Photo_pre	5	1.17828e-84	-1.42522	0.002	0.197	1.58266e-80
Snrpc	LGS:BC_Photo_pre vs Mouse:BC_Photo_pre	2	1.37271e-84	1.22602	0.41	0.122	1.84382e-80
Gal	LGS:BC_Photo_pre vs Mouse:BC_Photo_pre	1	2.22008e-84	1.75386	0.177	0.01	2.98201e-80
RP9-containing	LGS:BC_Photo_pre vs Mouse:BC_Photo_pre	5	2.92556e-84	-1.37687	0	0.184	3.92961e-80
Mbd3	LGS:BC_Photo_pre vs Mouse:BC_Photo_pre	5	3.94976e-84	-1.38293	0.125	0.406	5.30532e-80
U2af1	LGS:BC_Photo_pre vs Mouse:BC_Photo_pre	1	4.70484e-84	1.09633	0.632	0.316	6.31955e-80
Aes	LGS:BC_Photo_pre vs Mouse:BC_Photo_pre	2	5.23749e-84	1.27408	0.469	0.167	7.035e-80
Abracl	LGS:BC_Photo_pre vs Mouse:BC_Photo_pre	5	9.97874e-84	-1.4975	0.022	0.244	1.34034e-79
PSMC1	LGS:BC_Photo_pre vs Mouse:BC_Photo_pre	5	1.01674e-83	-1.42534	0.002	0.195	1.36569e-79
Fam49a	LGS:BC_Photo_pre vs Mouse:BC_Photo_pre	2	1.54772e-83	1.05908	0.154	0.005	2.0789e-79
Shisa2	LGS:BC_Photo_pre vs Mouse:BC_Photo_pre	5	1.69645e-83	-1.56201	0.014	0.219	2.27867e-79
Pigl	LGS:BC_Photo_pre vs Mouse:BC_Photo_pre	2	1.90777e-83	1.22044	0.189	0.014	2.56252e-79
Rbmx	LGS:BC_Photo_pre vs Mouse:BC_Photo_pre	1	4.44999e-83	1.18783	0.501	0.192	5.97723e-79
Bcl7a	LGS:BC_Photo_pre vs Mouse:BC_Photo_pre	5	4.71784e-83	-1.37855	0.136	0.388	6.337e-79
Unc119	LGS:BC_Photo_pre vs Mouse:BC_Photo_pre	3	4.97419e-83	1.46078	0.495	0.221	6.68133e-79
Nedd4l	LGS:BC_Photo_pre vs Mouse:BC_Photo_pre	2	8.00399e-83	1.10619	0.18	0.012	1.0751e-78
Lmnb2	LGS:BC_Photo_pre vs Mouse:BC_Photo_pre	1	1.73044e-82	1.17463	0.198	0.017	2.32433e-78
Pxmp2	LGS:BC_Photo_pre vs Mouse:BC_Photo_pre	2	1.75111e-82	1.00307	0.137	0.002	2.35209e-78
Btbd17	LGS:BC_Photo_pre vs Mouse:BC_Photo_pre	5	1.89354e-82	-1.34879	0.18	0.463	2.5434e-78
Emg1	LGS:BC_Photo_pre vs Mouse:BC_Photo_pre	6	3.30324e-82	-1.38696	0.109	0.362	4.43692e-78
Ptprd	LGS:BC_Photo_pre vs Mouse:BC_Photo_pre	1	3.44702e-82	1.32405	0.228	0.028	4.63003e-78
Higd2a	LGS:BC_Photo_pre vs Mouse:BC_Photo_pre	7	9.33057e-82	-1.36173	0.153	0.429	1.25328e-77
Fndc5	LGS:BC_Photo_pre vs Mouse:BC_Photo_pre	2	1.15776e-81	1.25044	0.165	0.008	1.5551e-77
Aarsd1	LGS:BC_Photo_pre vs Mouse:BC_Photo_pre	2	1.27915e-81	1.00029	0.148	0.004	1.71816e-77
Vps25	LGS:BC_Photo_pre vs Mouse:BC_Photo_pre	2	2.10936e-81	1.10629	0.185	0.014	2.8333e-77
RBM4-like	LGS:BC_Photo_pre vs Mouse:BC_Photo_pre	2	3.64135e-81	1.20052	0.224	0.027	4.89106e-77
Rab21	LGS:BC_Photo_pre vs Mouse:BC_Photo_pre	2	4.14749e-81	1.02357	0.155	0.006	5.57091e-77
Rps19	LGS:BC_Photo_pre vs Mouse:BC_Photo_pre	1	1.19886e-80	0.47574	0.997	0.967	1.61031e-76
Rsf1	LGS:BC_Photo_pre vs Mouse:BC_Photo_pre	2	1.37221e-80	1.27461	0.427	0.141	1.84316e-76
Mthfd2l	LGS:BC_Photo_pre vs Mouse:BC_Photo_pre	5	2.45511e-80	-1.42742	0.004	0.193	3.2977e-76
Cstb	LGS:BC_Photo_pre vs Mouse:BC_Photo_pre	2	3.60349e-80	1.19579	0.474	0.176	4.8402e-76
Srsf6	LGS:BC_Photo_pre vs Mouse:BC_Photo_pre	5	8.88728e-80	-1.0812	0.307	0.545	1.19374e-75
Mycl	LGS:BC_Photo_pre vs Mouse:BC_Photo_pre	5	1.03902e-79	-1.39613	0.107	0.358	1.39561e-75
Cdkl2	LGS:BC_Photo_pre vs Mouse:BC_Photo_pre	2	1.55837e-79	0.851028	0.118	0	2.0932e-75
Tax1bp1	LGS:BC_Photo_pre vs Mouse:BC_Photo_pre	3	1.9026e-79	1.10101	0.597	0.298	2.55557e-75
Hnrnpd	LGS:BC_Photo_pre vs Mouse:BC_Photo_pre	1	1.97182e-79	1.13781	0.521	0.213	2.64855e-75
Eif3i	LGS:BC_Photo_pre vs Mouse:BC_Photo_pre	1	2.06108e-79	0.991041	0.677	0.382	2.76844e-75
RCN1	LGS:BC_Photo_pre vs Mouse:BC_Photo_pre	5	3.74812e-79	-1.37518	0.004	0.185	5.03448e-75
Dpysl3	LGS:BC_Photo_pre vs Mouse:BC_Photo_pre	7	4.57946e-79	-1.66595	0.064	0.306	6.15114e-75
Mrps14	LGS:BC_Photo_pre vs Mouse:BC_Photo_pre	5	5.6071e-79	-1.31694	0.125	0.384	7.53145e-75
Fam213a	LGS:BC_Photo_pre vs Mouse:BC_Photo_pre	2	6.42092e-79	1.27982	0.322	0.076	8.62458e-75
Eid2	LGS:BC_Photo_pre vs Mouse:BC_Photo_pre	2	8.18408e-79	1.13893	0.19	0.017	1.09929e-74
Fam104a	LGS:BC_Photo_pre vs Mouse:BC_Photo_pre	5	9.74238e-79	-1.34273	0.118	0.349	1.3086e-74
CAMTA1-containing	LGS:BC_Photo_pre vs Mouse:BC_Photo_pre	5	1.3394e-78	-1.45759	0.082	0.323	1.79908e-74
Rlbp1	LGS:BC_Photo_pre vs Mouse:BC_Photo_pre	1	1.86697e-78	1.20873	0.203	0.021	2.50772e-74
HNRNPLL-containing	LGS:BC_Photo_pre vs Mouse:BC_Photo_pre	5	2.25621e-78	-1.35936	0.002	0.184	3.03054e-74
Tomm22	LGS:BC_Photo_pre vs Mouse:BC_Photo_pre	5	3.6219e-78	-1.37912	0.057	0.271	4.86493e-74
Pomc	LGS:BC_Photo_pre vs Mouse:BC_Photo_pre	2	3.75786e-78	1.26191	0.28	0.055	5.04756e-74
PSMC5-like	LGS:BC_Photo_pre vs Mouse:BC_Photo_pre	5	5.5497e-78	-1.26605	0	0.171	7.45435e-74
DHX15-containing	LGS:BC_Photo_pre vs Mouse:BC_Photo_pre	5	8.02014e-78	-1.26856	0	0.171	1.07727e-73
SDHD-like	LGS:BC_Photo_pre vs Mouse:BC_Photo_pre	5	1.15889e-77	-1.27619	0	0.171	1.55662e-73
Mrpl15	LGS:BC_Photo_pre vs Mouse:BC_Photo_pre	5	1.8577e-77	-1.36568	0.022	0.231	2.49526e-73
FSTL5-like	LGS:BC_Photo_pre vs Mouse:BC_Photo_pre	3	4.34653e-77	1.09381	0.115	0	5.83825e-73
Idh2	LGS:BC_Photo_pre vs Mouse:BC_Photo_pre	1	5.10246e-77	1.10584	0.509	0.205	6.85362e-73
UBE2R2	LGS:BC_Photo_pre vs Mouse:BC_Photo_pre	5	6.25788e-77	-1.3858	0.007	0.201	8.40559e-73
Epb41l3	LGS:BC_Photo_pre vs Mouse:BC_Photo_pre	2	9.92121e-77	1.10908	0.179	0.014	1.33262e-72
VAMP7	LGS:BC_Photo_pre vs Mouse:BC_Photo_pre	5	1.05221e-76	-1.26978	0	0.169	1.41332e-72
Bcl7c	LGS:BC_Photo_pre vs Mouse:BC_Photo_pre	2	1.07557e-76	1.1747	0.23	0.033	1.4447e-72
GRPEL1	LGS:BC_Photo_pre vs Mouse:BC_Photo_pre	5	1.51913e-76	-1.22867	0	0.168	2.04049e-72
Smim10l1	LGS:BC_Photo_pre vs Mouse:BC_Photo_pre	2	1.64469e-76	1.19738	0.339	0.088	2.20915e-72
Ldoc1	LGS:BC_Photo_pre vs Mouse:BC_Photo_pre	1	1.77298e-76	0.81288	0.114	0	2.38146e-72
Maged1	LGS:BC_Photo_pre vs Mouse:BC_Photo_pre	5	1.87766e-76	-1.32955	0.133	0.388	2.52208e-72
Dtymk	LGS:BC_Photo_pre vs Mouse:BC_Photo_pre	5	2.19298e-76	-1.27576	0	0.168	2.94561e-72
Rbpj	LGS:BC_Photo_pre vs Mouse:BC_Photo_pre	1	2.90883e-76	1.24312	0.384	0.117	3.90714e-72
Mrps18b	LGS:BC_Photo_pre vs Mouse:BC_Photo_pre	2	2.96686e-76	0.911608	0.118	0	3.98508e-72
Tmem18	LGS:BC_Photo_pre vs Mouse:BC_Photo_pre	1	3.8359e-76	1.02523	0.199	0.022	5.15238e-72
Gpx4	LGS:BC_Photo_pre vs Mouse:BC_Photo_pre	3	6.70852e-76	1.22675	0.457	0.171	9.01089e-72
Ice1	LGS:BC_Photo_pre vs Mouse:BC_Photo_pre	2	8.11194e-76	1.08621	0.213	0.027	1.0896e-71
Lcor	LGS:BC_Photo_pre vs Mouse:BC_Photo_pre	2	1.07391e-75	1.14816	0.206	0.024	1.44248e-71
Ndrg1	LGS:BC_Photo_pre vs Mouse:BC_Photo_pre	7	1.43217e-75	-1.29889	0.178	0.467	1.92369e-71
Lmnb1	LGS:BC_Photo_pre vs Mouse:BC_Photo_pre	6	2.30798e-75	-1.33178	0.129	0.373	3.10008e-71
Nat14	LGS:BC_Photo_pre vs Mouse:BC_Photo_pre	2	2.65838e-75	1.08542	0.174	0.013	3.57074e-71
BTG1	LGS:BC_Photo_pre vs Mouse:BC_Photo_pre	5	3.64042e-75	-1.45621	0.014	0.211	4.88981e-71
Ddah2	LGS:BC_Photo_pre vs Mouse:BC_Photo_pre	6	4.3473e-75	-0.968522	0.409	0.641	5.83929e-71
Edf1	LGS:BC_Photo_pre vs Mouse:BC_Photo_pre	2	4.91452e-75	1.03431	0.611	0.309	6.60119e-71
Slc39a7	LGS:BC_Photo_pre vs Mouse:BC_Photo_pre	2	8.45108e-75	1.23965	0.327	0.083	1.13515e-70
ACTR3-like	LGS:BC_Photo_pre vs Mouse:BC_Photo_pre	5	8.56194e-75	-1.26769	0	0.165	1.15004e-70
NDUFB4	LGS:BC_Photo_pre vs Mouse:BC_Photo_pre	5	8.56194e-75	-1.28814	0	0.165	1.15004e-70
HIST1H2BC-containing	LGS:BC_Photo_pre vs Mouse:BC_Photo_pre	3	9.04227e-75	1.21862	0.265	0.051	1.21456e-70
Thoc3	LGS:BC_Photo_pre vs Mouse:BC_Photo_pre	5	1.28724e-74	-1.27234	0.002	0.176	1.72901e-70
RBM7-like	LGS:BC_Photo_pre vs Mouse:BC_Photo_pre	5	2.5646e-74	-1.2398	0	0.164	3.44477e-70
Tia1	LGS:BC_Photo_pre vs Mouse:BC_Photo_pre	5	2.59964e-74	-1.18275	0.236	0.49	3.49183e-70
Mrpl55	LGS:BC_Photo_pre vs Mouse:BC_Photo_pre	2	3.42356e-74	1.1841	0.405	0.133	4.59852e-70
Hnrnpk	LGS:BC_Photo_pre vs Mouse:BC_Photo_pre	6	3.97382e-74	-0.678014	0.752	0.88	5.33764e-70
Bbip1	LGS:BC_Photo_pre vs Mouse:BC_Photo_pre	5	4.2137e-74	-1.34894	0.021	0.205	5.65984e-70
TMEM230	LGS:BC_Photo_pre vs Mouse:BC_Photo_pre	5	5.32589e-74	-1.23833	0	0.163	7.15374e-70
Eef2	LGS:BC_Photo_pre vs Mouse:BC_Photo_pre	5	6.08269e-74	-0.687195	0.769	0.879	8.17027e-70
IGSF21-containing	LGS:BC_Photo_pre vs Mouse:BC_Photo_pre	5	1.21958e-73	-1.35659	0.005	0.183	1.63815e-69
Eif1b	LGS:BC_Photo_pre vs Mouse:BC_Photo_pre	2	1.75982e-73	1.08393	0.59	0.322	2.36379e-69
Nme3	LGS:BC_Photo_pre vs Mouse:BC_Photo_pre	2	2.19443e-73	1.07837	0.15	0.007	2.94755e-69
COMMD2-like	LGS:BC_Photo_pre vs Mouse:BC_Photo_pre	5	4.75631e-73	-1.22753	0	0.161	6.38868e-69
Zkscan7	LGS:BC_Photo_pre vs Mouse:BC_Photo_pre	2	6.13805e-73	0.842494	0.122	0.002	8.24462e-69
Lrrc75b	LGS:BC_Photo_pre vs Mouse:BC_Photo_pre	1	6.39764e-73	0.928766	0.136	0.005	8.59331e-69
Lin7b	LGS:BC_Photo_pre vs Mouse:BC_Photo_pre	2	8.43895e-73	0.916434	0.116	0.001	1.13352e-68
Btg2	LGS:BC_Photo_pre vs Mouse:BC_Photo_pre	4	8.44787e-73	-0.851992	0.6	0.817	1.13472e-68
TCEAL8	LGS:BC_Photo_pre vs Mouse:BC_Photo_pre	5	8.9869e-73	-1.32543	0.092	0.338	1.20712e-68
Hpca	LGS:BC_Photo_pre vs Mouse:BC_Photo_pre	2	1.0436e-72	1.25821	0.199	0.024	1.40176e-68
Slc25a5	LGS:BC_Photo_pre vs Mouse:BC_Photo_pre	5	1.10417e-72	-1.27745	0.172	0.43	1.48313e-68
Jam3	LGS:BC_Photo_pre vs Mouse:BC_Photo_pre	6	1.43506e-72	-1.37565	0.078	0.311	1.92758e-68
Card19	LGS:BC_Photo_pre vs Mouse:BC_Photo_pre	3	1.50014e-72	1.13087	0.156	0.009	2.01499e-68
Fubp1	LGS:BC_Photo_pre vs Mouse:BC_Photo_pre	5	1.78539e-72	-1.23847	0.181	0.424	2.39814e-68
Cggbp1	LGS:BC_Photo_pre vs Mouse:BC_Photo_pre	2	3.49434e-72	1.1947	0.364	0.109	4.69359e-68
CIAPIN1	LGS:BC_Photo_pre vs Mouse:BC_Photo_pre	5	4.22955e-72	-1.20042	0	0.159	5.68114e-68
Clstn1	LGS:BC_Photo_pre vs Mouse:BC_Photo_pre	3	4.76344e-72	1.06023	0.189	0.02	6.39825e-68
MRFAP1	LGS:BC_Photo_pre vs Mouse:BC_Photo_pre	5	5.07661e-72	-0.945299	0.405	0.629	6.8189e-68
Cwf19l2	LGS:BC_Photo_pre vs Mouse:BC_Photo_pre	2	6.43351e-72	1.29148	0.25	0.046	8.6415e-68
IFT20	LGS:BC_Photo_pre vs Mouse:BC_Photo_pre	5	8.75438e-72	-1.22747	0	0.158	1.17589e-67
Pcp4	LGS:BC_Photo_pre vs Mouse:BC_Photo_pre	2	2.30176e-71	1.05479	0.127	0.003	3.09172e-67
GNAS	LGS:BC_Photo_pre vs Mouse:BC_Photo_pre	1	3.25399e-71	0.771081	0.847	0.66	4.37075e-67
Ewsr1	LGS:BC_Photo_pre vs Mouse:BC_Photo_pre	5	3.8062e-71	-1.12595	0.238	0.476	5.11249e-67
HIBADH-like	LGS:BC_Photo_pre vs Mouse:BC_Photo_pre	5	4.76651e-71	-1.25197	0.004	0.168	6.40238e-67
Kansl2	LGS:BC_Photo_pre vs Mouse:BC_Photo_pre	2	9.94658e-71	0.837574	0.118	0.001	1.33602e-66
Cort	LGS:BC_Photo_pre vs Mouse:BC_Photo_pre	1	1.02895e-70	0.792455	0.113	0.001	1.38208e-66
Eif3h	LGS:BC_Photo_pre vs Mouse:BC_Photo_pre	5	1.17197e-70	-0.8043	0.533	0.73	1.57419e-66
Lgi4	LGS:BC_Photo_pre vs Mouse:BC_Photo_pre	1	1.23821e-70	1.06031	0.191	0.022	1.66317e-66
Nptn	LGS:BC_Photo_pre vs Mouse:BC_Photo_pre	2	1.24868e-70	1.12197	0.222	0.034	1.67722e-66
Tulp4	LGS:BC_Photo_pre vs Mouse:BC_Photo_pre	2	1.82031e-70	1.13575	0.351	0.103	2.44503e-66
CNIH1	LGS:BC_Photo_pre vs Mouse:BC_Photo_pre	5	3.96589e-70	-1.24188	0.004	0.171	5.32699e-66
Slc6a6	LGS:BC_Photo_pre vs Mouse:BC_Photo_pre	7	6.99888e-70	-1.39202	0.03	0.24	9.40089e-66
SF1-like	LGS:BC_Photo_pre vs Mouse:BC_Photo_pre	5	1.40613e-69	-1.18522	0	0.154	1.88872e-65
Snrpn	LGS:BC_Photo_pre vs Mouse:BC_Photo_pre	2	1.48836e-69	1.10987	0.408	0.142	1.99916e-65
Has3	LGS:BC_Photo_pre vs Mouse:BC_Photo_pre	2	3.55216e-69	0.868176	0.103	0	4.77126e-65
Rhob	LGS:BC_Photo_pre vs Mouse:BC_Photo_pre	1	9.68095e-69	1.08203	0.182	0.02	1.30035e-64
TPM3	LGS:BC_Photo_pre vs Mouse:BC_Photo_pre	6	2.53524e-68	-1.15993	0	0.151	3.40533e-64
Trmt112	LGS:BC_Photo_pre vs Mouse:BC_Photo_pre	2	4.04475e-68	1.02889	0.287	0.069	5.43291e-64
Fabp3	LGS:BC_Photo_pre vs Mouse:BC_Photo_pre	1	1.17172e-67	0.831853	0.109	0.001	1.57386e-63
Actc1	LGS:BC_Photo_pre vs Mouse:BC_Photo_pre	4	1.20283e-67	0.984639	0.188	0.025	1.61564e-63
Apba2	LGS:BC_Photo_pre vs Mouse:BC_Photo_pre	5	1.99445e-67	-1.34823	0.02	0.213	2.67894e-63
Crybg3	LGS:BC_Photo_pre vs Mouse:BC_Photo_pre	1	2.19714e-67	0.938394	0.147	0.01	2.9512e-63
Moap1	LGS:BC_Photo_pre vs Mouse:BC_Photo_pre	2	2.33786e-67	0.77619	0.101	0	3.14021e-63
Rgs16	LGS:BC_Photo_pre vs Mouse:BC_Photo_pre	4	2.52466e-67	-1.39051	0.148	0.386	3.39112e-63
Mvb12b	LGS:BC_Photo_pre vs Mouse:BC_Photo_pre	2	3.29841e-67	1.11141	0.234	0.043	4.43042e-63
Pnma1	LGS:BC_Photo_pre vs Mouse:BC_Photo_pre	1	3.3331e-67	0.905922	0.127	0.004	4.47702e-63
ANKRD11-containing	LGS:BC_Photo_pre vs Mouse:BC_Photo_pre	5	4.53719e-67	-1.18309	0	0.148	6.09436e-63
PDCD10-like	LGS:BC_Photo_pre vs Mouse:BC_Photo_pre	5	4.53719e-67	-1.19103	0	0.148	6.09436e-63
Rps3	LGS:BC_Photo_pre vs Mouse:BC_Photo_pre	4	4.5417e-67	-0.467191	0.946	0.976	6.10041e-63
Mrps21	LGS:BC_Photo_pre vs Mouse:BC_Photo_pre	2	5.58058e-67	1.08102	0.311	0.084	7.49584e-63
Pcbp2	LGS:BC_Photo_pre vs Mouse:BC_Photo_pre	5	7.73049e-67	-1.00167	0.343	0.565	1.03836e-62
Timp1	LGS:BC_Photo_pre vs Mouse:BC_Photo_pre	2	9.04429e-67	1.13045	0.11	0.001	1.21483e-62
Sapcd1	LGS:BC_Photo_pre vs Mouse:BC_Photo_pre	6	9.38103e-67	-1.21845	0.004	0.162	1.26006e-62
Cep170	LGS:BC_Photo_pre vs Mouse:BC_Photo_pre	2	1.33887e-66	1.10133	0.283	0.068	1.79836e-62
Idh1	LGS:BC_Photo_pre vs Mouse:BC_Photo_pre	5	1.40107e-66	-1.29072	0.024	0.217	1.88191e-62
Luc7l3	LGS:BC_Photo_pre vs Mouse:BC_Photo_pre	2	1.8276e-66	1.0334	0.562	0.278	2.45483e-62
Sdhaf4	LGS:BC_Photo_pre vs Mouse:BC_Photo_pre	5	2.31945e-66	-1.18035	0.003	0.155	3.11549e-62
Sept6	LGS:BC_Photo_pre vs Mouse:BC_Photo_pre	1	2.5072e-66	1.00344	0.184	0.022	3.36767e-62
PCNP	LGS:BC_Photo_pre vs Mouse:BC_Photo_pre	5	2.63229e-66	-1.22806	0.004	0.161	3.53569e-62
Cited2	LGS:BC_Photo_pre vs Mouse:BC_Photo_pre	5	3.19474e-66	-1.36356	0.061	0.261	4.29117e-62
Oxld1	LGS:BC_Photo_pre vs Mouse:BC_Photo_pre	2	3.36789e-66	0.938304	0.183	0.023	4.52375e-62
Mfap4	LGS:BC_Photo_pre vs Mouse:BC_Photo_pre	5	4.99451e-66	-1.28362	0.013	0.175	6.70863e-62
Cav1	LGS:BC_Photo_pre vs Mouse:BC_Photo_pre	1	6.05139e-66	0.761826	0.103	0	8.12823e-62
Fnbp1l	LGS:BC_Photo_pre vs Mouse:BC_Photo_pre	1	6.12595e-66	1.11479	0.283	0.069	8.22838e-62
TOB1	LGS:BC_Photo_pre vs Mouse:BC_Photo_pre	5	1.77353e-65	-1.2243	0.001	0.151	2.38221e-61
Maged2	LGS:BC_Photo_pre vs Mouse:BC_Photo_pre	2	2.6139e-65	1.18338	0.315	0.089	3.51099e-61
Smarce1	LGS:BC_Photo_pre vs Mouse:BC_Photo_pre	2	3.29811e-65	1.04037	0.547	0.266	4.43002e-61
Mrpl51	LGS:BC_Photo_pre vs Mouse:BC_Photo_pre	2	3.31841e-65	1.0701	0.326	0.095	4.45729e-61
SSR1-like	LGS:BC_Photo_pre vs Mouse:BC_Photo_pre	5	3.38796e-65	-1.11093	0	0.144	4.55071e-61
Vkorc1	LGS:BC_Photo_pre vs Mouse:BC_Photo_pre	1	5.45702e-65	1.00728	0.222	0.04	7.32986e-61
Sin3b	LGS:BC_Photo_pre vs Mouse:BC_Photo_pre	5	5.51447e-65	-1.28324	0.044	0.238	7.40704e-61
Ucp2	LGS:BC_Photo_pre vs Mouse:BC_Photo_pre	1	5.68029e-65	1.0373	0.152	0.012	7.62976e-61
Eef1d	LGS:BC_Photo_pre vs Mouse:BC_Photo_pre	1	7.81895e-65	1.08807	0.496	0.221	1.05024e-60
SCHIP1	LGS:BC_Photo_pre vs Mouse:BC_Photo_pre	2	8.13452e-65	0.938851	0.128	0.005	1.09263e-60
Med28	LGS:BC_Photo_pre vs Mouse:BC_Photo_pre	5	9.98164e-65	-1.15318	0.137	0.356	1.34073e-60
Rtn4rl2	LGS:BC_Photo_pre vs Mouse:BC_Photo_pre	2	1.01229e-64	0.952987	0.104	0.001	1.35971e-60
Mospd1	LGS:BC_Photo_pre vs Mouse:BC_Photo_pre	5	1.12515e-64	-1.31157	0.019	0.195	1.5113e-60
Calm3	LGS:BC_Photo_pre vs Mouse:BC_Photo_pre	1	2.38812e-64	0.935707	0.636	0.358	3.20772e-60
TBPL1	LGS:BC_Photo_pre vs Mouse:BC_Photo_pre	5	2.90958e-64	-1.10896	0	0.142	3.90814e-60
Ruvbl1	LGS:BC_Photo_pre vs Mouse:BC_Photo_pre	1	3.2235e-64	1.11876	0.345	0.107	4.3298e-60
Egln1	LGS:BC_Photo_pre vs Mouse:BC_Photo_pre	1	6.04106e-64	0.937341	0.18	0.023	8.11435e-60
Ccdc85b	LGS:BC_Photo_pre vs Mouse:BC_Photo_pre	2	6.56627e-64	0.87556	0.126	0.005	8.81981e-60
WBP11-like	LGS:BC_Photo_pre vs Mouse:BC_Photo_pre	5	8.5135e-64	-1.09542	0	0.141	1.14353e-59
RNF180	LGS:BC_Photo_pre vs Mouse:BC_Photo_pre	2	9.76431e-64	0.706077	0.1	0	1.31154e-59
Rgs2	LGS:BC_Photo_pre vs Mouse:BC_Photo_pre	6	1.12859e-63	-1.38782	0.014	0.188	1.51592e-59
Faap20	LGS:BC_Photo_pre vs Mouse:BC_Photo_pre	1	1.28228e-63	1.09804	0.277	0.068	1.72236e-59
MORF4L1	LGS:BC_Photo_pre vs Mouse:BC_Photo_pre	5	1.30913e-63	-1.19479	0.004	0.15	1.75842e-59
RAB28	LGS:BC_Photo_pre vs Mouse:BC_Photo_pre	5	1.74066e-63	-1.1265	0	0.141	2.33805e-59
Cir1	LGS:BC_Photo_pre vs Mouse:BC_Photo_pre	2	1.81508e-63	1.12024	0.221	0.04	2.43802e-59
PTP4A2-like	LGS:BC_Photo_pre vs Mouse:BC_Photo_pre	6	2.07695e-63	-1.30849	0.031	0.215	2.78976e-59
PHF21A	LGS:BC_Photo_pre vs Mouse:BC_Photo_pre	5	3.55732e-63	-1.11504	0	0.14	4.77819e-59
Map1b	LGS:BC_Photo_pre vs Mouse:BC_Photo_pre	7	3.96659e-63	-0.985493	0.327	0.561	5.32793e-59
SERP1-like	LGS:BC_Photo_pre vs Mouse:BC_Photo_pre	5	9.78416e-63	-1.2364	0.013	0.184	1.31421e-58
Zwint	LGS:BC_Photo_pre vs Mouse:BC_Photo_pre	5	9.90482e-63	-1.15753	0.003	0.155	1.33042e-58
Maz	LGS:BC_Photo_pre vs Mouse:BC_Photo_pre	1	1.82449e-62	1.12019	0.303	0.084	2.45066e-58
Pafah1b3	LGS:BC_Photo_pre vs Mouse:BC_Photo_pre	1	1.83742e-62	1.08182	0.472	0.208	2.46802e-58
Qsox1	LGS:BC_Photo_pre vs Mouse:BC_Photo_pre	5	2.18923e-62	-1.32132	0.036	0.22	2.94057e-58
Rplp2	LGS:BC_Photo_pre vs Mouse:BC_Photo_pre	1	2.55602e-62	0.537823	0.983	0.954	3.43324e-58
Smarcc1	LGS:BC_Photo_pre vs Mouse:BC_Photo_pre	6	4.29055e-62	-1.21275	0.118	0.324	5.76306e-58
ARL1	LGS:BC_Photo_pre vs Mouse:BC_Photo_pre	5	4.32521e-62	-1.118	0	0.138	5.80962e-58
Rprd1a	LGS:BC_Photo_pre vs Mouse:BC_Photo_pre	2	4.88808e-62	0.914369	0.136	0.008	6.56568e-58
Ypel3	LGS:BC_Photo_pre vs Mouse:BC_Photo_pre	7	6.03204e-62	-0.953211	0.35	0.571	8.10223e-58
OXA1L-like	LGS:BC_Photo_pre vs Mouse:BC_Photo_pre	5	6.17725e-62	-1.08566	0	0.137	8.29728e-58
UBE2G1-like	LGS:BC_Photo_pre vs Mouse:BC_Photo_pre	5	6.21327e-62	-1.14651	0.001	0.144	8.34567e-58
Cmtm7	LGS:BC_Photo_pre vs Mouse:BC_Photo_pre	4	6.46072e-62	-1.22067	0.081	0.274	8.67804e-58
Usp46	LGS:BC_Photo_pre vs Mouse:BC_Photo_pre	2	8.39242e-62	1.07037	0.173	0.021	1.12727e-57
Slc3a2	LGS:BC_Photo_pre vs Mouse:BC_Photo_pre	5	1.27655e-61	-1.28988	0.02	0.194	1.71466e-57
Dync1h1	LGS:BC_Photo_pre vs Mouse:BC_Photo_pre	2	1.68642e-61	1.05651	0.263	0.063	2.2652e-57
Celf2	LGS:BC_Photo_pre vs Mouse:BC_Photo_pre	6	2.24764e-61	-0.941971	0.339	0.545	3.01903e-57
Dusp5	LGS:BC_Photo_pre vs Mouse:BC_Photo_pre	5	2.25442e-61	-1.24551	0.007	0.164	3.02814e-57
Tax1bp3	LGS:BC_Photo_pre vs Mouse:BC_Photo_pre	1	2.66635e-61	0.833902	0.11	0.003	3.58144e-57
Bin1	LGS:BC_Photo_pre vs Mouse:BC_Photo_pre	3	2.89191e-61	1.11787	0.248	0.055	3.88441e-57
LEO1-containing	LGS:BC_Photo_pre vs Mouse:BC_Photo_pre	5	4.01343e-61	-1.07968	0.001	0.138	5.39084e-57
Emc4	LGS:BC_Photo_pre vs Mouse:BC_Photo_pre	2	4.04745e-61	1.00817	0.215	0.04	5.43654e-57
Fbxw7	LGS:BC_Photo_pre vs Mouse:BC_Photo_pre	6	4.5954e-61	-1.29628	0.074	0.267	6.17255e-57
Dtna	LGS:BC_Photo_pre vs Mouse:BC_Photo_pre	2	4.60732e-61	0.741649	0.102	0.001	6.18855e-57
Trak2	LGS:BC_Photo_pre vs Mouse:BC_Photo_pre	3	5.05624e-61	1.09696	0.216	0.04	6.79155e-57
RSRP1-containing	LGS:BC_Photo_pre vs Mouse:BC_Photo_pre	7	7.5146e-61	-1.25127	0.099	0.298	1.00936e-56
G3bp1	LGS:BC_Photo_pre vs Mouse:BC_Photo_pre	6	7.66818e-61	-1.04257	0.211	0.407	1.02999e-56
Rps23	LGS:BC_Photo_pre vs Mouse:BC_Photo_pre	1	1.06725e-60	0.471805	0.979	0.951	1.43353e-56
Ndufa13	LGS:BC_Photo_pre vs Mouse:BC_Photo_pre	2	1.14157e-60	0.917041	0.632	0.371	1.53336e-56
Rxrg	LGS:BC_Photo_pre vs Mouse:BC_Photo_pre	3	1.17183e-60	0.83152	0.102	0.001	1.574e-56
Fam214a	LGS:BC_Photo_pre vs Mouse:BC_Photo_pre	2	1.27222e-60	0.948084	0.146	0.012	1.70885e-56
Apool	LGS:BC_Photo_pre vs Mouse:BC_Photo_pre	5	1.45553e-60	-1.15691	0.017	0.167	1.95506e-56
Kif2a	LGS:BC_Photo_pre vs Mouse:BC_Photo_pre	2	1.51115e-60	1.10112	0.222	0.043	2.02978e-56
Tst	LGS:BC_Photo_pre vs Mouse:BC_Photo_pre	1	1.90368e-60	0.886047	0.104	0.002	2.55702e-56
Trappc5	LGS:BC_Photo_pre vs Mouse:BC_Photo_pre	2	2.82652e-60	1.08587	0.321	0.098	3.79658e-56
Rab5a	LGS:BC_Photo_pre vs Mouse:BC_Photo_pre	2	3.21312e-60	0.912391	0.161	0.018	4.31587e-56
Peg3	LGS:BC_Photo_pre vs Mouse:BC_Photo_pre	1	3.29706e-60	1.08455	0.205	0.035	4.42861e-56
RND3-like	LGS:BC_Photo_pre vs Mouse:BC_Photo_pre	5	3.62879e-60	-1.21015	0.002	0.145	4.8742e-56
Ptprz1	LGS:BC_Photo_pre vs Mouse:BC_Photo_pre	1	3.71353e-60	0.92272	0.15	0.014	4.98802e-56
Rragb	LGS:BC_Photo_pre vs Mouse:BC_Photo_pre	2	3.95394e-60	0.819915	0.137	0.011	5.31093e-56
Lrtm1	LGS:BC_Photo_pre vs Mouse:BC_Photo_pre	2	5.67023e-60	0.996623	0.097	0.001	7.61625e-56
HNRNPA3	LGS:BC_Photo_pre vs Mouse:BC_Photo_pre	5	1.09198e-59	-1.17373	0.004	0.155	1.46675e-55
NUDT3-like	LGS:BC_Photo_pre vs Mouse:BC_Photo_pre	2	1.11094e-59	1.03715	0.34	0.111	1.49222e-55
Svil	LGS:BC_Photo_pre vs Mouse:BC_Photo_pre	2	1.17238e-59	0.821665	0.121	0.006	1.57474e-55
Naa10	LGS:BC_Photo_pre vs Mouse:BC_Photo_pre	1	1.59832e-59	1.09456	0.325	0.101	2.14686e-55
TAF13-containing	LGS:BC_Photo_pre vs Mouse:BC_Photo_pre	5	1.82297e-59	-1.07321	0	0.132	2.44861e-55
Tmem14c	LGS:BC_Photo_pre vs Mouse:BC_Photo_pre	1	1.87663e-59	1.03848	0.33	0.105	2.52069e-55
MDM2-like	LGS:BC_Photo_pre vs Mouse:BC_Photo_pre	5	2.07752e-59	-1.04303	0.001	0.136	2.79052e-55
Larp7	LGS:BC_Photo_pre vs Mouse:BC_Photo_pre	1	3.27252e-59	1.11707	0.294	0.083	4.39565e-55
Mrpl53	LGS:BC_Photo_pre vs Mouse:BC_Photo_pre	2	3.44454e-59	0.764652	0.093	0	4.62671e-55
DUT	LGS:BC_Photo_pre vs Mouse:BC_Photo_pre	5	4.35683e-59	-1.10511	0.002	0.14	5.8521e-55
Ccdc25	LGS:BC_Photo_pre vs Mouse:BC_Photo_pre	1	4.4039e-59	1.03662	0.283	0.077	5.91532e-55
Alg13	LGS:BC_Photo_pre vs Mouse:BC_Photo_pre	1	4.93238e-59	0.839507	0.131	0.009	6.62517e-55
Ube2h	LGS:BC_Photo_pre vs Mouse:BC_Photo_pre	2	5.33835e-59	1.02041	0.209	0.038	7.17047e-55
Kidins220	LGS:BC_Photo_pre vs Mouse:BC_Photo_pre	2	5.51543e-59	1.03108	0.198	0.033	7.40832e-55
Rgl1	LGS:BC_Photo_pre vs Mouse:BC_Photo_pre	2	7.49265e-59	0.719367	0.11	0.003	1.00641e-54
Mdk	LGS:BC_Photo_pre vs Mouse:BC_Photo_pre	8	9.16881e-59	-0.936804	0.34	0.595	1.23155e-54
Usp10	LGS:BC_Photo_pre vs Mouse:BC_Photo_pre	1	9.21697e-59	1.03893	0.26	0.064	1.23802e-54
Phip	LGS:BC_Photo_pre vs Mouse:BC_Photo_pre	5	1.05833e-58	-1.01473	0.283	0.496	1.42155e-54
Rax	LGS:BC_Photo_pre vs Mouse:BC_Photo_pre	5	1.0861e-58	-0.877252	0.449	0.672	1.45885e-54
Nol4	LGS:BC_Photo_pre vs Mouse:BC_Photo_pre	2	1.10151e-58	1.03867	0.355	0.122	1.47955e-54
Herc2	LGS:BC_Photo_pre vs Mouse:BC_Photo_pre	2	1.15731e-58	1.13115	0.266	0.068	1.5545e-54
Smarca1	LGS:BC_Photo_pre vs Mouse:BC_Photo_pre	2	1.21146e-58	0.884611	0.131	0.009	1.62724e-54
Arl3	LGS:BC_Photo_pre vs Mouse:BC_Photo_pre	2	1.59255e-58	1.01927	0.472	0.213	2.13912e-54
Jun	LGS:BC_Photo_pre vs Mouse:BC_Photo_pre	6	2.26033e-58	-1.24405	0.191	0.422	3.03608e-54
Rrp1	LGS:BC_Photo_pre vs Mouse:BC_Photo_pre	5	4.14548e-58	-1.20756	0.074	0.274	5.56821e-54
Nxn	LGS:BC_Photo_pre vs Mouse:BC_Photo_pre	4	9.30002e-58	-1.21319	0.052	0.223	1.24918e-53
Serpine2	LGS:BC_Photo_pre vs Mouse:BC_Photo_pre	6	1.26618e-57	-1.20764	0.002	0.139	1.70073e-53
Rpl36a	LGS:BC_Photo_pre vs Mouse:BC_Photo_pre	4	1.29051e-57	-0.64774	0.726	0.858	1.73341e-53
Lgals1	LGS:BC_Photo_pre vs Mouse:BC_Photo_pre	1	1.37597e-57	0.998333	0.216	0.044	1.84821e-53
Dll3	LGS:BC_Photo_pre vs Mouse:BC_Photo_pre	4	1.42402e-57	-0.956022	0.299	0.537	1.91274e-53
ATP6V1A	LGS:BC_Photo_pre vs Mouse:BC_Photo_pre	5	1.4427e-57	-1.09917	0.002	0.14	1.93783e-53
Mreg	LGS:BC_Photo_pre vs Mouse:BC_Photo_pre	3	1.55566e-57	0.736606	0.095	0.001	2.08956e-53
Negr1	LGS:BC_Photo_pre vs Mouse:BC_Photo_pre	3	1.84472e-57	1.47932	0.154	0.018	2.47783e-53
Mtrf1l	LGS:BC_Photo_pre vs Mouse:BC_Photo_pre	2	1.9666e-57	0.9746	0.169	0.022	2.64154e-53
Uxt	LGS:BC_Photo_pre vs Mouse:BC_Photo_pre	1	2.10996e-57	0.99377	0.267	0.07	2.8341e-53
Tead2	LGS:BC_Photo_pre vs Mouse:BC_Photo_pre	6	2.60866e-57	-1.12488	0.135	0.328	3.50395e-53
Mrps5	LGS:BC_Photo_pre vs Mouse:BC_Photo_pre	2	2.63908e-57	1.02966	0.482	0.225	3.54481e-53
Nutf2	LGS:BC_Photo_pre vs Mouse:BC_Photo_pre	1	2.93763e-57	0.906441	0.18	0.028	3.94582e-53
Atp5g1	LGS:BC_Photo_pre vs Mouse:BC_Photo_pre	3	3.40283e-57	0.906366	0.581	0.319	4.57068e-53
Timm17b	LGS:BC_Photo_pre vs Mouse:BC_Photo_pre	5	4.28195e-57	-1.0497	0.001	0.135	5.75152e-53
Apbb1	LGS:BC_Photo_pre vs Mouse:BC_Photo_pre	7	4.52787e-57	-1.22138	0.076	0.288	6.08184e-53
NME1	LGS:BC_Photo_pre vs Mouse:BC_Photo_pre	4	8.32176e-57	-0.838939	0.435	0.625	1.11778e-52
Sfxn1	LGS:BC_Photo_pre vs Mouse:BC_Photo_pre	6	1.32304e-56	-1.21395	0.029	0.204	1.77711e-52
Acp1	LGS:BC_Photo_pre vs Mouse:BC_Photo_pre	1	1.39927e-56	0.984282	0.185	0.029	1.8795e-52
RAP1B	LGS:BC_Photo_pre vs Mouse:BC_Photo_pre	5	1.48067e-56	-1.09846	0.004	0.143	1.98883e-52
Igfbpl1	LGS:BC_Photo_pre vs Mouse:BC_Photo_pre	4	1.54378e-56	1.26665	0.197	0.035	2.0736e-52
Slc51a	LGS:BC_Photo_pre vs Mouse:BC_Photo_pre	2	1.66066e-56	0.659332	0.084	0	2.2306e-52
Pip5k1c	LGS:BC_Photo_pre vs Mouse:BC_Photo_pre	2	2.58729e-56	0.926958	0.149	0.016	3.47525e-52
TPT1	LGS:BC_Photo_pre vs Mouse:BC_Photo_pre	6	3.29156e-56	-0.753259	0.595	0.758	4.42122e-52
Sh3bgrl	LGS:BC_Photo_pre vs Mouse:BC_Photo_pre	1	3.76447e-56	1.08809	0.373	0.14	5.05644e-52
Arf4	LGS:BC_Photo_pre vs Mouse:BC_Photo_pre	6	4.51746e-56	-0.941308	0.241	0.429	6.06785e-52
C1d	LGS:BC_Photo_pre vs Mouse:BC_Photo_pre	5	4.68691e-56	-1.0374	0.14	0.312	6.29546e-52
Mex3d	LGS:BC_Photo_pre vs Mouse:BC_Photo_pre	1	6.06339e-56	0.859789	0.154	0.019	8.14435e-52
Sec61b	LGS:BC_Photo_pre vs Mouse:BC_Photo_pre	2	7.76444e-56	0.842875	0.66	0.415	1.04292e-51
Cpeb4	LGS:BC_Photo_pre vs Mouse:BC_Photo_pre	2	8.06558e-56	0.926952	0.169	0.024	1.08337e-51
Spag9	LGS:BC_Photo_pre vs Mouse:BC_Photo_pre	2	9.28331e-56	1.00827	0.416	0.171	1.24693e-51
UQCRB-like	LGS:BC_Photo_pre vs Mouse:BC_Photo_pre	5	9.44155e-56	-0.825121	0.403	0.614	1.26819e-51
Csrp2	LGS:BC_Photo_pre vs Mouse:BC_Photo_pre	8	9.9583e-56	-1.01965	0.233	0.453	1.3376e-51
Cep57	LGS:BC_Photo_pre vs Mouse:BC_Photo_pre	1	1.02098e-55	0.985636	0.311	0.099	1.37139e-51
Fos	LGS:BC_Photo_pre vs Mouse:BC_Photo_pre	6	1.10364e-55	-1.45378	0.182	0.408	1.4824e-51
March5	LGS:BC_Photo_pre vs Mouse:BC_Photo_pre	5	1.13009e-55	-1.18157	0.074	0.246	1.51793e-51
Zcchc11	LGS:BC_Photo_pre vs Mouse:BC_Photo_pre	2	1.26447e-55	0.948731	0.262	0.071	1.69843e-51
Dhx9	LGS:BC_Photo_pre vs Mouse:BC_Photo_pre	2	1.4213e-55	0.988537	0.311	0.099	1.90909e-51
Usp47	LGS:BC_Photo_pre vs Mouse:BC_Photo_pre	2	1.67224e-55	0.941168	0.233	0.056	2.24616e-51
Daam1	LGS:BC_Photo_pre vs Mouse:BC_Photo_pre	2	3.25398e-55	1.05386	0.242	0.059	4.37075e-51
Hypk	LGS:BC_Photo_pre vs Mouse:BC_Photo_pre	3	3.78499e-55	0.967632	0.436	0.187	5.084e-51
Dctn6	LGS:BC_Photo_pre vs Mouse:BC_Photo_pre	2	4.81147e-55	0.965916	0.252	0.065	6.46277e-51
Usp12	LGS:BC_Photo_pre vs Mouse:BC_Photo_pre	2	4.97378e-55	0.879191	0.134	0.011	6.68079e-51
Dync1li2	LGS:BC_Photo_pre vs Mouse:BC_Photo_pre	2	5.75211e-55	0.992017	0.287	0.086	7.72624e-51
CWC25	LGS:BC_Photo_pre vs Mouse:BC_Photo_pre	5	7.2247e-55	-1.00102	0	0.122	9.70422e-51
Mrpl11	LGS:BC_Photo_pre vs Mouse:BC_Photo_pre	5	7.96276e-55	-1.17548	0.053	0.236	1.06956e-50
Rangrf	LGS:BC_Photo_pre vs Mouse:BC_Photo_pre	2	8.84523e-55	0.81962	0.131	0.011	1.18809e-50
Cachd1	LGS:BC_Photo_pre vs Mouse:BC_Photo_pre	1	1.31463e-54	0.691985	0.094	0.002	1.76581e-50
Rbm18	LGS:BC_Photo_pre vs Mouse:BC_Photo_pre	5	1.44841e-54	-1.0913	0.039	0.181	1.94551e-50
HDAC1	LGS:BC_Photo_pre vs Mouse:BC_Photo_pre	5	1.45826e-54	-0.99272	0	0.122	1.95874e-50
Larp1	LGS:BC_Photo_pre vs Mouse:BC_Photo_pre	2	1.79184e-54	0.796505	0.15	0.019	2.40679e-50
Lsm1	LGS:BC_Photo_pre vs Mouse:BC_Photo_pre	5	2.60147e-54	-1.06422	0.004	0.14	3.4943e-50
Onecut1	LGS:BC_Photo_pre vs Mouse:BC_Photo_pre	2	2.63988e-54	1.30004	0.135	0.014	3.54589e-50
Glrx2	LGS:BC_Photo_pre vs Mouse:BC_Photo_pre	5	2.67661e-54	-1.07639	0.142	0.341	3.59523e-50
Faxc	LGS:BC_Photo_pre vs Mouse:BC_Photo_pre	2	3.06245e-54	0.79885	0.117	0.007	4.11349e-50
Mrpl17	LGS:BC_Photo_pre vs Mouse:BC_Photo_pre	5	3.53164e-54	-1.04834	0.006	0.148	4.7437e-50
Srsf12	LGS:BC_Photo_pre vs Mouse:BC_Photo_pre	2	3.65786e-54	0.671487	0.094	0.002	4.91323e-50
Msi2	LGS:BC_Photo_pre vs Mouse:BC_Photo_pre	1	4.02974e-54	1.03247	0.443	0.199	5.41275e-50
Vps51	LGS:BC_Photo_pre vs Mouse:BC_Photo_pre	2	4.08334e-54	0.939887	0.16	0.021	5.48475e-50
Sf3b2	LGS:BC_Photo_pre vs Mouse:BC_Photo_pre	5	4.31611e-54	-0.848386	0.342	0.543	5.7974e-50
Smpd5	LGS:BC_Photo_pre vs Mouse:BC_Photo_pre	2	4.42919e-54	0.686573	0.088	0.001	5.94929e-50
Vps13c	LGS:BC_Photo_pre vs Mouse:BC_Photo_pre	2	4.45826e-54	0.778448	0.126	0.01	5.98834e-50
Hspa9	LGS:BC_Photo_pre vs Mouse:BC_Photo_pre	5	4.78984e-54	-1.10385	0.101	0.287	6.43372e-50
Gsta4	LGS:BC_Photo_pre vs Mouse:BC_Photo_pre	1	5.03224e-54	0.845474	0.371	0.144	6.7593e-50
Reep5	LGS:BC_Photo_pre vs Mouse:BC_Photo_pre	2	5.14468e-54	1.08174	0.214	0.046	6.91033e-50
CYCS	LGS:BC_Photo_pre vs Mouse:BC_Photo_pre	5	5.9334e-54	-0.987209	0	0.12	7.96975e-50
Arglu1	LGS:BC_Photo_pre vs Mouse:BC_Photo_pre	2	6.08421e-54	0.972978	0.483	0.233	8.17231e-50
Mrpl34	LGS:BC_Photo_pre vs Mouse:BC_Photo_pre	5	6.70091e-54	-1.08928	0.104	0.284	9.00066e-50
Mest	LGS:BC_Photo_pre vs Mouse:BC_Photo_pre	1	6.84881e-54	0.989065	0.218	0.048	9.19932e-50
Marcks	LGS:BC_Photo_pre vs Mouse:BC_Photo_pre	8	8.62932e-54	0.684873	0.82	0.637	1.15909e-49
Dll1	LGS:BC_Photo_pre vs Mouse:BC_Photo_pre	4	9.71859e-54	-1.22171	0.085	0.272	1.3054e-49
Slbp	LGS:BC_Photo_pre vs Mouse:BC_Photo_pre	1	1.00338e-53	0.903914	0.154	0.02	1.34774e-49
Atrx	LGS:BC_Photo_pre vs Mouse:BC_Photo_pre	2	1.01219e-53	0.920429	0.515	0.258	1.35957e-49
SLU7	LGS:BC_Photo_pre vs Mouse:BC_Photo_pre	5	1.0771e-53	-1.09572	0.013	0.154	1.44676e-49
Lgr4	LGS:BC_Photo_pre vs Mouse:BC_Photo_pre	1	1.87459e-53	1.03833	0.237	0.058	2.51794e-49
Sp3	LGS:BC_Photo_pre vs Mouse:BC_Photo_pre	2	2.27709e-53	0.958064	0.237	0.059	3.05859e-49
Naa50	LGS:BC_Photo_pre vs Mouse:BC_Photo_pre	5	2.60775e-53	-1.00305	0.002	0.125	3.50274e-49
Hddc2	LGS:BC_Photo_pre vs Mouse:BC_Photo_pre	5	3.03283e-53	-1.03475	0.001	0.126	4.07369e-49
Lrpprc	LGS:BC_Photo_pre vs Mouse:BC_Photo_pre	2	5.04193e-53	0.921166	0.149	0.018	6.77232e-49
Haus6	LGS:BC_Photo_pre vs Mouse:BC_Photo_pre	1	5.12789e-53	0.712483	0.119	0.008	6.88778e-49
Bbs12	LGS:BC_Photo_pre vs Mouse:BC_Photo_pre	2	5.74301e-53	0.672202	0.101	0.004	7.714e-49
Tnks	LGS:BC_Photo_pre vs Mouse:BC_Photo_pre	2	9.14544e-53	0.763656	0.145	0.018	1.22842e-48
Pik3r3	LGS:BC_Photo_pre vs Mouse:BC_Photo_pre	2	9.58744e-53	0.801419	0.157	0.022	1.28778e-48
SCOC	LGS:BC_Photo_pre vs Mouse:BC_Photo_pre	5	9.77214e-53	-0.95706	0	0.118	1.31259e-48
Ppp6r2	LGS:BC_Photo_pre vs Mouse:BC_Photo_pre	2	1.07178e-52	0.802101	0.108	0.005	1.43962e-48
Mfap2	LGS:BC_Photo_pre vs Mouse:BC_Photo_pre	4	1.91966e-52	-1.14467	0.091	0.265	2.57848e-48
Mrpl3	LGS:BC_Photo_pre vs Mouse:BC_Photo_pre	2	1.94532e-52	0.999182	0.314	0.105	2.61295e-48
Cldnd1	LGS:BC_Photo_pre vs Mouse:BC_Photo_pre	5	2.50342e-52	-1.03207	0.002	0.127	3.3626e-48
DIRC2-like	LGS:BC_Photo_pre vs Mouse:BC_Photo_pre	2	2.76717e-52	0.911943	0.165	0.025	3.71686e-48
Churc1	LGS:BC_Photo_pre vs Mouse:BC_Photo_pre	2	2.84877e-52	0.98061	0.326	0.113	3.82647e-48
B3galt2	LGS:BC_Photo_pre vs Mouse:BC_Photo_pre	2	3.90566e-52	0.828671	0.124	0.01	5.24609e-48
Hdac9	LGS:BC_Photo_pre vs Mouse:BC_Photo_pre	2	4.09854e-52	0.78682	0.128	0.012	5.50515e-48
Spon1	LGS:BC_Photo_pre vs Mouse:BC_Photo_pre	1	4.10493e-52	0.940795	0.184	0.034	5.51374e-48
Gadd45g	LGS:BC_Photo_pre vs Mouse:BC_Photo_pre	4	4.40136e-52	-1.05495	0.621	0.708	5.91191e-48
Cav2	LGS:BC_Photo_pre vs Mouse:BC_Photo_pre	1	4.65445e-52	0.647792	0.083	0	6.25185e-48
Psmd1	LGS:BC_Photo_pre vs Mouse:BC_Photo_pre	1	5.96272e-52	1.10296	0.413	0.185	8.00913e-48
Actl6b	LGS:BC_Photo_pre vs Mouse:BC_Photo_pre	3	6.17369e-52	0.913385	0.127	0.011	8.2925e-48
ADIPOR1	LGS:BC_Photo_pre vs Mouse:BC_Photo_pre	5	6.83007e-52	-1.00297	0.002	0.127	9.17415e-48
Ptk2	LGS:BC_Photo_pre vs Mouse:BC_Photo_pre	2	8.23762e-52	0.871434	0.169	0.027	1.10648e-47
Rbbp4	LGS:BC_Photo_pre vs Mouse:BC_Photo_pre	6	8.51916e-52	-0.987618	0.186	0.399	1.14429e-47
TUBA1B-like	LGS:BC_Photo_pre vs Mouse:BC_Photo_pre	8	9.20477e-52	0.947091	0.583	0.347	1.23638e-47
Naa38	LGS:BC_Photo_pre vs Mouse:BC_Photo_pre	2	1.33755e-51	0.996159	0.331	0.118	1.79659e-47
Wdr76	LGS:BC_Photo_pre vs Mouse:BC_Photo_pre	1	1.6739e-51	0.873712	0.12	0.009	2.24838e-47
Ppp1r14c	LGS:BC_Photo_pre vs Mouse:BC_Photo_pre	1	2.15997e-51	0.716159	0.1	0.004	2.90128e-47
Ttc37	LGS:BC_Photo_pre vs Mouse:BC_Photo_pre	2	2.29164e-51	0.736899	0.106	0.005	3.07813e-47
Nrcam	LGS:BC_Photo_pre vs Mouse:BC_Photo_pre	1	2.43219e-51	0.927609	0.139	0.015	3.26692e-47
Rbm25	LGS:BC_Photo_pre vs Mouse:BC_Photo_pre	5	3.87621e-51	-0.933784	0.259	0.46	5.20652e-47
Clasp2	LGS:BC_Photo_pre vs Mouse:BC_Photo_pre	3	6.1502e-51	0.905556	0.184	0.035	8.26095e-47
Hnrnpf	LGS:BC_Photo_pre vs Mouse:BC_Photo_pre	1	6.42215e-51	0.894398	0.462	0.216	8.62623e-47
Tspan3	LGS:BC_Photo_pre vs Mouse:BC_Photo_pre	5	6.87325e-51	-0.89137	0.285	0.472	9.23215e-47
Bcap31	LGS:BC_Photo_pre vs Mouse:BC_Photo_pre	1	7.2704e-51	0.986852	0.266	0.077	9.76561e-47
Emc8	LGS:BC_Photo_pre vs Mouse:BC_Photo_pre	2	8.92381e-51	0.976741	0.352	0.133	1.19865e-46
Tigd2	LGS:BC_Photo_pre vs Mouse:BC_Photo_pre	5	9.03413e-51	-1.065	0.013	0.145	1.21346e-46
TNFAIP1-like	LGS:BC_Photo_pre vs Mouse:BC_Photo_pre	5	9.13584e-51	-0.94561	0	0.113	1.22713e-46
Leprotl1	LGS:BC_Photo_pre vs Mouse:BC_Photo_pre	2	9.28446e-51	0.905873	0.312	0.108	1.24709e-46
Ctxn1	LGS:BC_Photo_pre vs Mouse:BC_Photo_pre	6	1.06783e-50	-1.13389	0.106	0.296	1.4343e-46
Parm1	LGS:BC_Photo_pre vs Mouse:BC_Photo_pre	3	1.35982e-50	0.734228	0.087	0.001	1.8265e-46
UBA3-containing	LGS:BC_Photo_pre vs Mouse:BC_Photo_pre	5	1.51432e-50	-0.99795	0.002	0.119	2.03403e-46
Zc3h12c	LGS:BC_Photo_pre vs Mouse:BC_Photo_pre	1	1.65281e-50	1.04371	0.232	0.059	2.22005e-46
Snrnp35	LGS:BC_Photo_pre vs Mouse:BC_Photo_pre	2	1.89956e-50	0.944822	0.202	0.043	2.55149e-46
Klf12	LGS:BC_Photo_pre vs Mouse:BC_Photo_pre	2	3.17092e-50	0.632992	0.084	0.001	4.25917e-46
Zfc3h1	LGS:BC_Photo_pre vs Mouse:BC_Photo_pre	2	3.20825e-50	0.801629	0.156	0.024	4.30933e-46
Rcc2	LGS:BC_Photo_pre vs Mouse:BC_Photo_pre	1	3.65063e-50	0.984261	0.273	0.083	4.90353e-46
RSPH10B-like	LGS:BC_Photo_pre vs Mouse:BC_Photo_pre	5	3.67759e-50	-0.971789	0	0.112	4.93974e-46
Sipa1l1	LGS:BC_Photo_pre vs Mouse:BC_Photo_pre	1	4.01337e-50	0.82576	0.138	0.016	5.39076e-46
Rnf24	LGS:BC_Photo_pre vs Mouse:BC_Photo_pre	2	4.07612e-50	0.710219	0.103	0.005	5.47505e-46
Ccdc82	LGS:BC_Photo_pre vs Mouse:BC_Photo_pre	2	4.63409e-50	0.667441	0.101	0.005	6.22451e-46
Rps9	LGS:BC_Photo_pre vs Mouse:BC_Photo_pre	2	5.82959e-50	0.369768	0.996	0.983	7.8303e-46
Usmg5	LGS:BC_Photo_pre vs Mouse:BC_Photo_pre	2	6.2947e-50	0.922065	0.538	0.293	8.45504e-46
Gkap1	LGS:BC_Photo_pre vs Mouse:BC_Photo_pre	1	7.9866e-50	0.99318	0.294	0.096	1.07276e-45
Ank2	LGS:BC_Photo_pre vs Mouse:BC_Photo_pre	3	9.93877e-50	1.15319	0.288	0.097	1.33498e-45
Mrps28	LGS:BC_Photo_pre vs Mouse:BC_Photo_pre	5	1.13576e-49	-1.09473	0.012	0.15	1.52556e-45
Prr14l	LGS:BC_Photo_pre vs Mouse:BC_Photo_pre	2	1.22628e-49	0.738545	0.132	0.015	1.64714e-45
Nfe2l1	LGS:BC_Photo_pre vs Mouse:BC_Photo_pre	2	1.44296e-49	1.0197	0.209	0.048	1.93819e-45
Lrpap1	LGS:BC_Photo_pre vs Mouse:BC_Photo_pre	2	1.61889e-49	0.924972	0.338	0.127	2.17449e-45
Nucb2	LGS:BC_Photo_pre vs Mouse:BC_Photo_pre	2	1.67658e-49	0.964861	0.149	0.02	2.25198e-45
TPM1-like	LGS:BC_Photo_pre vs Mouse:BC_Photo_pre	5	2.02698e-49	-1.11824	0.022	0.171	2.72265e-45
Prom1	LGS:BC_Photo_pre vs Mouse:BC_Photo_pre	3	2.45269e-49	0.760655	0.174	0.034	3.29446e-45
Sorl1	LGS:BC_Photo_pre vs Mouse:BC_Photo_pre	2	2.61064e-49	0.630391	0.081	0.001	3.50661e-45
TMEM126A	LGS:BC_Photo_pre vs Mouse:BC_Photo_pre	5	2.61332e-49	-0.94341	0.001	0.117	3.51022e-45
Tjp1	LGS:BC_Photo_pre vs Mouse:BC_Photo_pre	2	3.39337e-49	0.857291	0.178	0.034	4.55797e-45
Pax6	LGS:BC_Photo_pre vs Mouse:BC_Photo_pre	1	3.41485e-49	1.17926	0.504	0.336	4.58682e-45
Ncoa4	LGS:BC_Photo_pre vs Mouse:BC_Photo_pre	2	4.93692e-49	0.689729	0.092	0.003	6.63127e-45
Ebpl	LGS:BC_Photo_pre vs Mouse:BC_Photo_pre	7	5.13286e-49	-1.0665	0.006	0.135	6.89445e-45
Srsf7	LGS:BC_Photo_pre vs Mouse:BC_Photo_pre	6	5.49556e-49	-0.839114	0.311	0.492	7.38163e-45
Swi5	LGS:BC_Photo_pre vs Mouse:BC_Photo_pre	1	5.79774e-49	0.755439	0.688	0.473	7.78753e-45
Fsd1l	LGS:BC_Photo_pre vs Mouse:BC_Photo_pre	2	6.4232e-49	0.804918	0.154	0.023	8.62764e-45
TIPRL-like	LGS:BC_Photo_pre vs Mouse:BC_Photo_pre	5	7.26118e-49	-0.928434	0.002	0.118	9.75322e-45
Zcchc12	LGS:BC_Photo_pre vs Mouse:BC_Photo_pre	2	7.35109e-49	0.796031	0.086	0.002	9.87399e-45
Cd63	LGS:BC_Photo_pre vs Mouse:BC_Photo_pre	1	8.77444e-49	0.825674	0.582	0.333	1.17858e-44
FXYD7	LGS:BC_Photo_pre vs Mouse:BC_Photo_pre	2	9.65119e-49	0.694134	0.08	0.001	1.29635e-44
UBE2I	LGS:BC_Photo_pre vs Mouse:BC_Photo_pre	5	9.76873e-49	-1.00769	0.002	0.119	1.31214e-44
Stk25	LGS:BC_Photo_pre vs Mouse:BC_Photo_pre	2	1.01241e-48	0.955749	0.238	0.064	1.35987e-44
Wnk3	LGS:BC_Photo_pre vs Mouse:BC_Photo_pre	2	1.16049e-48	0.740481	0.102	0.005	1.55877e-44
Mall	LGS:BC_Photo_pre vs Mouse:BC_Photo_pre	2	1.41022e-48	0.551059	0.077	0	1.89421e-44
Hspd1	LGS:BC_Photo_pre vs Mouse:BC_Photo_pre	6	1.49954e-48	-1.00898	0.122	0.291	2.01418e-44
Col18a1	LGS:BC_Photo_pre vs Mouse:BC_Photo_pre	1	1.50412e-48	0.667119	0.1	0.005	2.02034e-44
Fam103a1	LGS:BC_Photo_pre vs Mouse:BC_Photo_pre	2	1.54022e-48	0.855634	0.251	0.075	2.06883e-44
Sox12	LGS:BC_Photo_pre vs Mouse:BC_Photo_pre	2	1.8242e-48	0.880561	0.141	0.018	2.45026e-44
Epc1	LGS:BC_Photo_pre vs Mouse:BC_Photo_pre	2	1.84999e-48	0.950471	0.268	0.082	2.4849e-44
API5	LGS:BC_Photo_pre vs Mouse:BC_Photo_pre	5	2.26496e-48	-0.940309	0.001	0.113	3.0423e-44
Abcd2	LGS:BC_Photo_pre vs Mouse:BC_Photo_pre	5	2.37468e-48	-0.937635	0	0.108	3.18967e-44
Eprs	LGS:BC_Photo_pre vs Mouse:BC_Photo_pre	1	2.55289e-48	0.925308	0.472	0.233	3.42904e-44
Klhdc8a	LGS:BC_Photo_pre vs Mouse:BC_Photo_pre	5	2.6774e-48	-0.966691	0.001	0.115	3.59629e-44
Pdcl	LGS:BC_Photo_pre vs Mouse:BC_Photo_pre	5	2.91975e-48	-1.03296	0.011	0.139	3.92181e-44
Tmprss5	LGS:BC_Photo_pre vs Mouse:BC_Photo_pre	1	2.95182e-48	0.654804	0.1	0.005	3.96489e-44
Esco1	LGS:BC_Photo_pre vs Mouse:BC_Photo_pre	2	3.02543e-48	0.852704	0.164	0.028	4.06376e-44
B4galnt4	LGS:BC_Photo_pre vs Mouse:BC_Photo_pre	2	4.12254e-48	0.637896	0.079	0.001	5.5374e-44
Sv2b	LGS:BC_Photo_pre vs Mouse:BC_Photo_pre	3	4.52601e-48	0.932856	0.218	0.055	6.07934e-44
Ndufa11	LGS:BC_Photo_pre vs Mouse:BC_Photo_pre	2	5.25965e-48	0.82585	0.549	0.3	7.06476e-44
Fundc2	LGS:BC_Photo_pre vs Mouse:BC_Photo_pre	5	6.25109e-48	-1.0876	0.063	0.222	8.39647e-44
LIN7C	LGS:BC_Photo_pre vs Mouse:BC_Photo_pre	5	6.71566e-48	-0.900054	0	0.107	9.02048e-44
Dph3	LGS:BC_Photo_pre vs Mouse:BC_Photo_pre	5	7.48884e-48	-1.07081	0.046	0.198	1.0059e-43
Ncoa1	LGS:BC_Photo_pre vs Mouse:BC_Photo_pre	2	8.62351e-48	0.866659	0.267	0.085	1.15831e-43
Arl2	LGS:BC_Photo_pre vs Mouse:BC_Photo_pre	2	1.25705e-47	0.922539	0.215	0.053	1.68847e-43
Ckb	LGS:BC_Photo_pre vs Mouse:BC_Photo_pre	1	1.36271e-47	0.770702	0.955	0.945	1.83039e-43
Cep57l1	LGS:BC_Photo_pre vs Mouse:BC_Photo_pre	1	1.76485e-47	0.834958	0.155	0.025	2.37054e-43
Ergic3	LGS:BC_Photo_pre vs Mouse:BC_Photo_pre	5	1.79195e-47	-1.05463	0.068	0.244	2.40694e-43
Psat1	LGS:BC_Photo_pre vs Mouse:BC_Photo_pre	6	2.13581e-47	-1.07366	0.013	0.149	2.86882e-43
Usp16	LGS:BC_Photo_pre vs Mouse:BC_Photo_pre	2	2.37913e-47	0.849503	0.237	0.068	3.19565e-43
Hsd17b12	LGS:BC_Photo_pre vs Mouse:BC_Photo_pre	6	2.4104e-47	-1.0639	0.034	0.171	3.23765e-43
Paip1	LGS:BC_Photo_pre vs Mouse:BC_Photo_pre	2	3.05158e-47	0.861853	0.329	0.125	4.09888e-43
GATAD2B-like	LGS:BC_Photo_pre vs Mouse:BC_Photo_pre	5	3.1187e-47	-1.04504	0.011	0.138	4.18904e-43
Csde1	LGS:BC_Photo_pre vs Mouse:BC_Photo_pre	5	3.83134e-47	-1.0203	0.1	0.255	5.14625e-43
Cast	LGS:BC_Photo_pre vs Mouse:BC_Photo_pre	2	4.04412e-47	0.733371	0.085	0.002	5.43206e-43
Igsf9	LGS:BC_Photo_pre vs Mouse:BC_Photo_pre	3	4.14687e-47	1.01996	0.209	0.052	5.57008e-43
Atf7ip	LGS:BC_Photo_pre vs Mouse:BC_Photo_pre	3	4.59807e-47	0.830668	0.334	0.132	6.17613e-43
Rab33a	LGS:BC_Photo_pre vs Mouse:BC_Photo_pre	2	4.872e-47	0.814861	0.11	0.008	6.54407e-43
Stxbp1	LGS:BC_Photo_pre vs Mouse:BC_Photo_pre	7	7.75186e-47	-1.11007	0.039	0.197	1.04123e-42
RWDD1-like	LGS:BC_Photo_pre vs Mouse:BC_Photo_pre	5	8.0114e-47	-0.946815	0.002	0.116	1.07609e-42
Dctn4	LGS:BC_Photo_pre vs Mouse:BC_Photo_pre	2	1.61935e-46	0.943609	0.191	0.042	2.17511e-42
Ogt	LGS:BC_Photo_pre vs Mouse:BC_Photo_pre	5	1.7644e-46	-1.11946	0.055	0.224	2.36995e-42
App	LGS:BC_Photo_pre vs Mouse:BC_Photo_pre	5	1.78539e-46	-1.10341	0.05	0.218	2.39814e-42
Dhx30	LGS:BC_Photo_pre vs Mouse:BC_Photo_pre	5	2.01175e-46	-1.08087	0.075	0.245	2.70219e-42
Igf2bp1	LGS:BC_Photo_pre vs Mouse:BC_Photo_pre	6	2.22386e-46	-0.945803	0.006	0.124	2.98709e-42
LUC7L2	LGS:BC_Photo_pre vs Mouse:BC_Photo_pre	5	2.46577e-46	-1.00363	0.141	0.318	3.31203e-42
Srsf9	LGS:BC_Photo_pre vs Mouse:BC_Photo_pre	1	2.90944e-46	0.894499	0.416	0.191	3.90795e-42
Eif3k	LGS:BC_Photo_pre vs Mouse:BC_Photo_pre	2	3.17172e-46	0.68431	0.727	0.523	4.26025e-42
Ubtd2	LGS:BC_Photo_pre vs Mouse:BC_Photo_pre	2	3.30749e-46	0.6927	0.111	0.01	4.44262e-42
Aph1a	LGS:BC_Photo_pre vs Mouse:BC_Photo_pre	2	3.32101e-46	0.73632	0.109	0.008	4.46078e-42
Fkbp2	LGS:BC_Photo_pre vs Mouse:BC_Photo_pre	1	3.81393e-46	0.987008	0.242	0.07	5.12287e-42
Sez6l2	LGS:BC_Photo_pre vs Mouse:BC_Photo_pre	3	4.74005e-46	0.813095	0.104	0.007	6.36683e-42
Camsap2	LGS:BC_Photo_pre vs Mouse:BC_Photo_pre	2	4.88787e-46	0.934962	0.175	0.034	6.56539e-42
CCNT2	LGS:BC_Photo_pre vs Mouse:BC_Photo_pre	5	5.3169e-46	-0.899393	0.002	0.114	7.14166e-42
Dctn1	LGS:BC_Photo_pre vs Mouse:BC_Photo_pre	3	6.52931e-46	0.747417	0.138	0.019	8.77017e-42
Zbtb8os	LGS:BC_Photo_pre vs Mouse:BC_Photo_pre	1	6.67942e-46	0.812785	0.2	0.05	8.97179e-42
Atox1	LGS:BC_Photo_pre vs Mouse:BC_Photo_pre	2	6.73677e-46	0.909738	0.478	0.247	9.04883e-42
Rtn3	LGS:BC_Photo_pre vs Mouse:BC_Photo_pre	1	7.35222e-46	0.873535	0.541	0.307	9.8755e-42
Mmp14	LGS:BC_Photo_pre vs Mouse:BC_Photo_pre	6	7.77124e-46	-1.04583	0.028	0.171	1.04383e-41
Dpp8	LGS:BC_Photo_pre vs Mouse:BC_Photo_pre	1	8.5411e-46	0.750922	0.153	0.026	1.14724e-41
AZIN1-containing	LGS:BC_Photo_pre vs Mouse:BC_Photo_pre	5	8.77088e-46	-0.864735	0.001	0.105	1.1781e-41
Mapk1ip1l	LGS:BC_Photo_pre vs Mouse:BC_Photo_pre	1	1.0446e-45	0.843328	0.174	0.035	1.4031e-41
Dnhd1	LGS:BC_Photo_pre vs Mouse:BC_Photo_pre	2	1.0469e-45	0.552239	0.079	0.001	1.40619e-41
Xpo1	LGS:BC_Photo_pre vs Mouse:BC_Photo_pre	1	1.09937e-45	0.805355	0.189	0.043	1.47667e-41
Krit1	LGS:BC_Photo_pre vs Mouse:BC_Photo_pre	5	1.19037e-45	-1.108	0.078	0.245	1.5989e-41
Ndufs3	LGS:BC_Photo_pre vs Mouse:BC_Photo_pre	2	1.25234e-45	0.926714	0.276	0.092	1.68215e-41
Wrnip1	LGS:BC_Photo_pre vs Mouse:BC_Photo_pre	1	1.38805e-45	0.829256	0.164	0.031	1.86443e-41
Spon2	LGS:BC_Photo_pre vs Mouse:BC_Photo_pre	2	1.61085e-45	0.867168	0.1	0.006	2.1637e-41
Fam173a	LGS:BC_Photo_pre vs Mouse:BC_Photo_pre	3	1.64452e-45	0.883329	0.229	0.064	2.20892e-41
ZRSR2-containing	LGS:BC_Photo_pre vs Mouse:BC_Photo_pre	5	2.21504e-45	-1.00341	0.009	0.136	2.97524e-41
HSPH1	LGS:BC_Photo_pre vs Mouse:BC_Photo_pre	5	2.34848e-45	-0.976069	0.007	0.128	3.15447e-41
SOX2	LGS:BC_Photo_pre vs Mouse:BC_Photo_pre	6	2.38677e-45	-0.900513	0	0.101	3.20591e-41
Eps8	LGS:BC_Photo_pre vs Mouse:BC_Photo_pre	2	2.41289e-45	0.571066	0.075	0.001	3.24099e-41
Shprh	LGS:BC_Photo_pre vs Mouse:BC_Photo_pre	2	2.97365e-45	0.808175	0.165	0.032	3.9942e-41
Ubap2l	LGS:BC_Photo_pre vs Mouse:BC_Photo_pre	5	3.64758e-45	-1.0169	0.107	0.27	4.89943e-41
Rad51b	LGS:BC_Photo_pre vs Mouse:BC_Photo_pre	2	3.70914e-45	0.491347	0.067	0	4.98212e-41
Tprn	LGS:BC_Photo_pre vs Mouse:BC_Photo_pre	4	4.06652e-45	-1.0664	0.019	0.152	5.46215e-41
Gsk3b	LGS:BC_Photo_pre vs Mouse:BC_Photo_pre	5	4.71078e-45	-0.843517	0.254	0.398	6.32752e-41
Itm2a	LGS:BC_Photo_pre vs Mouse:BC_Photo_pre	6	6.62578e-45	-0.995529	0.006	0.124	8.89975e-41
Lgmn	LGS:BC_Photo_pre vs Mouse:BC_Photo_pre	5	6.71036e-45	-1.0886	0.016	0.15	9.01335e-41
RBM4B	LGS:BC_Photo_pre vs Mouse:BC_Photo_pre	5	7.82845e-45	-1.07788	0.059	0.228	1.05152e-40
Eif2ak1	LGS:BC_Photo_pre vs Mouse:BC_Photo_pre	1	9.65889e-45	0.797193	0.18	0.039	1.29738e-40
Rad50	LGS:BC_Photo_pre vs Mouse:BC_Photo_pre	1	9.85388e-45	0.809416	0.151	0.025	1.32357e-40
Tm7sf2	LGS:BC_Photo_pre vs Mouse:BC_Photo_pre	2	1.16598e-44	0.744349	0.089	0.004	1.56614e-40
Adgra2	LGS:BC_Photo_pre vs Mouse:BC_Photo_pre	1	1.2104e-44	0.552474	0.074	0.001	1.62581e-40
ZMYND8-like	LGS:BC_Photo_pre vs Mouse:BC_Photo_pre	5	1.33522e-44	-0.848453	0	0.1	1.79347e-40
Suz12	LGS:BC_Photo_pre vs Mouse:BC_Photo_pre	1	1.37029e-44	0.837614	0.189	0.044	1.84057e-40
Abhd11	LGS:BC_Photo_pre vs Mouse:BC_Photo_pre	2	1.8258e-44	0.906239	0.159	0.028	2.45241e-40
Gsto1	LGS:BC_Photo_pre vs Mouse:BC_Photo_pre	2	1.82717e-44	0.881392	0.234	0.069	2.45426e-40
Ndufa12	LGS:BC_Photo_pre vs Mouse:BC_Photo_pre	5	2.03545e-44	-1.07795	0.041	0.196	2.73401e-40
Akirin1	LGS:BC_Photo_pre vs Mouse:BC_Photo_pre	2	2.07943e-44	0.918442	0.279	0.095	2.79309e-40
YPEL5	LGS:BC_Photo_pre vs Mouse:BC_Photo_pre	5	2.65668e-44	-0.879467	0	0.099	3.56845e-40
TMEM183A-like	LGS:BC_Photo_pre vs Mouse:BC_Photo_pre	5	2.65668e-44	-0.860896	0	0.099	3.56845e-40
Kcnb1	LGS:BC_Photo_pre vs Mouse:BC_Photo_pre	3	3.01289e-44	0.6116	0.077	0.001	4.04692e-40
Rnf38	LGS:BC_Photo_pre vs Mouse:BC_Photo_pre	2	3.78568e-44	0.695374	0.136	0.021	5.08493e-40
Rb1cc1	LGS:BC_Photo_pre vs Mouse:BC_Photo_pre	2	4.12313e-44	0.959681	0.312	0.118	5.53819e-40
Neurog2	LGS:BC_Photo_pre vs Mouse:BC_Photo_pre	4	5.89699e-44	-1.1664	0.24	0.301	7.92083e-40
Hipk2	LGS:BC_Photo_pre vs Mouse:BC_Photo_pre	2	6.48422e-44	0.756164	0.289	0.108	8.70961e-40
Rimklb	LGS:BC_Photo_pre vs Mouse:BC_Photo_pre	1	7.89906e-44	0.738857	0.148	0.026	1.061e-39
HNRNPA1-like	LGS:BC_Photo_pre vs Mouse:BC_Photo_pre	5	9.40883e-44	-0.862064	0.002	0.107	1.26379e-39
Smu1	LGS:BC_Photo_pre vs Mouse:BC_Photo_pre	5	1.06009e-43	-0.977077	0.065	0.208	1.42391e-39
Mat2a	LGS:BC_Photo_pre vs Mouse:BC_Photo_pre	5	1.48145e-43	-0.995058	0.118	0.284	1.98988e-39
Zfyve21	LGS:BC_Photo_pre vs Mouse:BC_Photo_pre	1	1.63973e-43	0.86331	0.163	0.031	2.20248e-39
Star	LGS:BC_Photo_pre vs Mouse:BC_Photo_pre	2	1.71136e-43	0.69779	0.084	0.003	2.2987e-39
Elmo1	LGS:BC_Photo_pre vs Mouse:BC_Photo_pre	4	1.76213e-43	0.815295	0.112	0.011	2.3669e-39
NFYB	LGS:BC_Photo_pre vs Mouse:BC_Photo_pre	5	2.08752e-43	-0.854149	0	0.097	2.80396e-39
Sod2	LGS:BC_Photo_pre vs Mouse:BC_Photo_pre	5	2.10632e-43	-0.994293	0.078	0.218	2.82921e-39
Rnps1	LGS:BC_Photo_pre vs Mouse:BC_Photo_pre	1	2.64284e-43	0.937652	0.255	0.082	3.54986e-39
Sorbs1	LGS:BC_Photo_pre vs Mouse:BC_Photo_pre	2	3.35706e-43	0.572243	0.075	0.001	4.5092e-39
Cep295	LGS:BC_Photo_pre vs Mouse:BC_Photo_pre	1	3.90116e-43	0.876498	0.172	0.036	5.24003e-39
MAX	LGS:BC_Photo_pre vs Mouse:BC_Photo_pre	5	4.14674e-43	-0.790058	0	0.096	5.56991e-39
Rd3	LGS:BC_Photo_pre vs Mouse:BC_Photo_pre	3	4.64341e-43	0.929714	0.14	0.022	6.23703e-39
Ccdc107	LGS:BC_Photo_pre vs Mouse:BC_Photo_pre	3	5.02578e-43	0.893978	0.191	0.046	6.75063e-39
Arhgap21	LGS:BC_Photo_pre vs Mouse:BC_Photo_pre	1	5.30408e-43	0.698435	0.115	0.013	7.12444e-39
Renbp	LGS:BC_Photo_pre vs Mouse:BC_Photo_pre	2	5.54841e-43	0.80547	0.138	0.021	7.45262e-39
Eif3d	LGS:BC_Photo_pre vs Mouse:BC_Photo_pre	1	5.76202e-43	0.892321	0.425	0.207	7.73954e-39
Plp2	LGS:BC_Photo_pre vs Mouse:BC_Photo_pre	1	5.93688e-43	0.770731	0.102	0.008	7.97441e-39
Ten1	LGS:BC_Photo_pre vs Mouse:BC_Photo_pre	5	6.14822e-43	-1.01401	0.028	0.17	8.25829e-39
Dnajb4	LGS:BC_Photo_pre vs Mouse:BC_Photo_pre	5	7.13577e-43	-0.940004	0.01	0.118	9.58476e-39
Sox9	LGS:BC_Photo_pre vs Mouse:BC_Photo_pre	8	7.87317e-43	-1.15444	0.045	0.19	1.05752e-38
Cnot1	LGS:BC_Photo_pre vs Mouse:BC_Photo_pre	2	1.03441e-42	0.780638	0.182	0.044	1.38942e-38
Cadm3	LGS:BC_Photo_pre vs Mouse:BC_Photo_pre	3	1.29704e-42	1.04394	0.301	0.118	1.74219e-38
Eif4b	LGS:BC_Photo_pre vs Mouse:BC_Photo_pre	2	1.4303e-42	0.834178	0.302	0.114	1.92118e-38
Anapc11	LGS:BC_Photo_pre vs Mouse:BC_Photo_pre	1	1.50716e-42	0.87949	0.409	0.193	2.02442e-38
Fer	LGS:BC_Photo_pre vs Mouse:BC_Photo_pre	2	1.7032e-42	0.729034	0.133	0.02	2.28773e-38
Arhgap32	LGS:BC_Photo_pre vs Mouse:BC_Photo_pre	2	1.74872e-42	0.790134	0.147	0.026	2.34889e-38
Btg3	LGS:BC_Photo_pre vs Mouse:BC_Photo_pre	1	1.83663e-42	0.589024	0.086	0.005	2.46696e-38
Atp9b	LGS:BC_Photo_pre vs Mouse:BC_Photo_pre	2	1.83964e-42	0.631698	0.099	0.008	2.47101e-38
Sgta	LGS:BC_Photo_pre vs Mouse:BC_Photo_pre	5	2.09714e-42	-0.981442	0.066	0.219	2.81687e-38
Akt1	LGS:BC_Photo_pre vs Mouse:BC_Photo_pre	1	2.60107e-42	0.865329	0.181	0.041	3.49375e-38
Serp2	LGS:BC_Photo_pre vs Mouse:BC_Photo_pre	2	2.81727e-42	0.726772	0.103	0.009	3.78416e-38
Adprh	LGS:BC_Photo_pre vs Mouse:BC_Photo_pre	5	2.88996e-42	-0.949254	0.015	0.145	3.88179e-38
ANKRD46	LGS:BC_Photo_pre vs Mouse:BC_Photo_pre	5	3.2425e-42	-0.798553	0	0.095	4.35532e-38
GAP43	LGS:BC_Photo_pre vs Mouse:BC_Photo_pre	5	3.2425e-42	-0.864005	0	0.095	4.35532e-38
Slc25a17	LGS:BC_Photo_pre vs Mouse:BC_Photo_pre	5	3.75802e-42	-0.978614	0.019	0.149	5.04778e-38
Ccdc66	LGS:BC_Photo_pre vs Mouse:BC_Photo_pre	2	3.95685e-42	0.884203	0.197	0.05	5.31484e-38
Ube2q2	LGS:BC_Photo_pre vs Mouse:BC_Photo_pre	2	4.0496e-42	0.858714	0.19	0.047	5.43942e-38
FAM174B-containing	LGS:BC_Photo_pre vs Mouse:BC_Photo_pre	1	4.35101e-42	0.667129	0.086	0.004	5.84427e-38
Emb	LGS:BC_Photo_pre vs Mouse:BC_Photo_pre	6	4.54549e-42	-0.996596	0.01	0.128	6.1055e-38
Ly6h	LGS:BC_Photo_pre vs Mouse:BC_Photo_pre	2	4.66056e-42	0.830957	0.096	0.007	6.26007e-38
Cfap43	LGS:BC_Photo_pre vs Mouse:BC_Photo_pre	1	4.78446e-42	0.651343	0.093	0.006	6.42649e-38
Adrm1	LGS:BC_Photo_pre vs Mouse:BC_Photo_pre	1	5.24163e-42	0.82086	0.26	0.088	7.04056e-38
Ube2c	LGS:BC_Photo_pre vs Mouse:BC_Photo_pre	8	6.07632e-42	1.01384	0.145	0.028	8.16172e-38
ZCRB1-containing	LGS:BC_Photo_pre vs Mouse:BC_Photo_pre	5	7.03937e-42	-0.907228	0.156	0.319	9.45528e-38
Lars	LGS:BC_Photo_pre vs Mouse:BC_Photo_pre	1	8.08201e-42	0.840495	0.321	0.129	1.08558e-37
Slc35f1	LGS:BC_Photo_pre vs Mouse:BC_Photo_pre	8	8.91481e-42	0.604025	0.105	0.011	1.19744e-37
Apaf1	LGS:BC_Photo_pre vs Mouse:BC_Photo_pre	2	9.22653e-42	0.618235	0.096	0.008	1.23931e-37
Chic1	LGS:BC_Photo_pre vs Mouse:BC_Photo_pre	2	9.64066e-42	0.699873	0.121	0.016	1.29493e-37
Cers6	LGS:BC_Photo_pre vs Mouse:BC_Photo_pre	1	1.09195e-41	0.613844	0.1	0.009	1.4667e-37
Top1	LGS:BC_Photo_pre vs Mouse:BC_Photo_pre	2	1.13642e-41	0.732897	0.652	0.444	1.52644e-37
YY1-like	LGS:BC_Photo_pre vs Mouse:BC_Photo_pre	5	1.27482e-41	-0.786587	0	0.093	1.71234e-37
GTF2F2	LGS:BC_Photo_pre vs Mouse:BC_Photo_pre	5	1.27482e-41	-0.817332	0	0.093	1.71234e-37
Lag3	LGS:BC_Photo_pre vs Mouse:BC_Photo_pre	5	1.37003e-41	-0.856656	0.002	0.104	1.84023e-37
Ly6e	LGS:BC_Photo_pre vs Mouse:BC_Photo_pre	5	1.47319e-41	-0.873327	0.003	0.102	1.97878e-37
Mttp	LGS:BC_Photo_pre vs Mouse:BC_Photo_pre	5	1.75805e-41	-0.857729	0.001	0.097	2.36141e-37
Mrpl4	LGS:BC_Photo_pre vs Mouse:BC_Photo_pre	5	1.79466e-41	-0.80231	0	0.093	2.41059e-37
Nup93	LGS:BC_Photo_pre vs Mouse:BC_Photo_pre	1	1.99586e-41	0.870828	0.184	0.044	2.68084e-37
Mzt1	LGS:BC_Photo_pre vs Mouse:BC_Photo_pre	5	2.16507e-41	-0.970232	0.012	0.132	2.90812e-37
Tra2b	LGS:BC_Photo_pre vs Mouse:BC_Photo_pre	1	2.36692e-41	0.795576	0.644	0.447	3.17925e-37
Fopnl	LGS:BC_Photo_pre vs Mouse:BC_Photo_pre	5	2.48434e-41	-0.979832	0.026	0.158	3.33697e-37
Kansl1l	LGS:BC_Photo_pre vs Mouse:BC_Photo_pre	3	2.559e-41	0.739677	0.162	0.036	3.43724e-37
Slc6a1	LGS:BC_Photo_pre vs Mouse:BC_Photo_pre	6	2.77178e-41	-0.912124	0.004	0.111	3.72306e-37
EXOC1	LGS:BC_Photo_pre vs Mouse:BC_Photo_pre	2	3.10448e-41	0.725154	0.155	0.032	4.16994e-37
Bend5	LGS:BC_Photo_pre vs Mouse:BC_Photo_pre	2	3.45061e-41	0.89045	0.198	0.052	4.63486e-37
Zic5	LGS:BC_Photo_pre vs Mouse:BC_Photo_pre	5	3.55565e-41	-0.828722	0	0.092	4.77595e-37
Klc3	LGS:BC_Photo_pre vs Mouse:BC_Photo_pre	7	3.55565e-41	-0.818414	0	0.092	4.77595e-37
Smc5	LGS:BC_Photo_pre vs Mouse:BC_Photo_pre	1	3.59195e-41	0.815699	0.179	0.042	4.82471e-37
H2AFV	LGS:BC_Photo_pre vs Mouse:BC_Photo_pre	6	3.59366e-41	-0.63723	0.562	0.681	4.827e-37
Eml4	LGS:BC_Photo_pre vs Mouse:BC_Photo_pre	2	3.8519e-41	0.784969	0.169	0.037	5.17387e-37
Tmem243	LGS:BC_Photo_pre vs Mouse:BC_Photo_pre	7	3.87485e-41	-1.03203	0.021	0.147	5.2047e-37
Stmn3	LGS:BC_Photo_pre vs Mouse:BC_Photo_pre	3	4.55191e-41	1.06571	0.25	0.085	6.11413e-37
Rps21	LGS:BC_Photo_pre vs Mouse:BC_Photo_pre	1	5.53808e-41	0.56698	0.855	0.74	7.43875e-37
Bccip	LGS:BC_Photo_pre vs Mouse:BC_Photo_pre	6	5.96844e-41	-1.02873	0.048	0.189	8.01681e-37
Msantd2	LGS:BC_Photo_pre vs Mouse:BC_Photo_pre	2	6.74955e-41	0.713976	0.154	0.032	9.066e-37
Tnfaip8	LGS:BC_Photo_pre vs Mouse:BC_Photo_pre	6	7.87196e-41	-0.883578	0.004	0.109	1.05736e-36
Klf10	LGS:BC_Photo_pre vs Mouse:BC_Photo_pre	5	8.34797e-41	-1.03807	0.013	0.137	1.1213e-36
Haghl	LGS:BC_Photo_pre vs Mouse:BC_Photo_pre	5	9.02459e-41	-0.894132	0.006	0.118	1.21218e-36
Sh3bp1	LGS:BC_Photo_pre vs Mouse:BC_Photo_pre	5	9.90822e-41	-0.789921	0	0.091	1.33087e-36
Zbtb18	LGS:BC_Photo_pre vs Mouse:BC_Photo_pre	2	1.0485e-40	0.937472	0.361	0.162	1.40835e-36
Nxf1	LGS:BC_Photo_pre vs Mouse:BC_Photo_pre	5	1.114e-40	-0.994529	0.08	0.232	1.49633e-36
Brsk2	LGS:BC_Photo_pre vs Mouse:BC_Photo_pre	2	1.1658e-40	0.786417	0.126	0.018	1.5659e-36
Mrpl42	LGS:BC_Photo_pre vs Mouse:BC_Photo_pre	6	1.19586e-40	-0.862517	0.11	0.237	1.60628e-36
Fxr1	LGS:BC_Photo_pre vs Mouse:BC_Photo_pre	1	1.29841e-40	0.931043	0.289	0.108	1.74402e-36
Mrpl32	LGS:BC_Photo_pre vs Mouse:BC_Photo_pre	3	1.48139e-40	0.84396	0.338	0.143	1.9898e-36
Hp1bp3	LGS:BC_Photo_pre vs Mouse:BC_Photo_pre	2	1.55977e-40	0.765565	0.496	0.269	2.09509e-36
Lrrn1	LGS:BC_Photo_pre vs Mouse:BC_Photo_pre	2	1.93189e-40	0.732955	0.112	0.013	2.59491e-36
Dscaml1	LGS:BC_Photo_pre vs Mouse:BC_Photo_pre	3	2.69464e-40	0.599618	0.069	0.001	3.61945e-36
Plppr3	LGS:BC_Photo_pre vs Mouse:BC_Photo_pre	2	2.83393e-40	0.923976	0.277	0.101	3.80653e-36
Slc2a1	LGS:BC_Photo_pre vs Mouse:BC_Photo_pre	8	3.02588e-40	0.928846	0.317	0.128	4.06436e-36
MRPL45	LGS:BC_Photo_pre vs Mouse:BC_Photo_pre	5	3.1504e-40	-0.831436	0.001	0.097	4.23162e-36
Tial1	LGS:BC_Photo_pre vs Mouse:BC_Photo_pre	1	3.20382e-40	0.822242	0.253	0.087	4.30338e-36
Pts	LGS:BC_Photo_pre vs Mouse:BC_Photo_pre	5	3.39217e-40	-0.980168	0.067	0.216	4.55637e-36
Fam184a	LGS:BC_Photo_pre vs Mouse:BC_Photo_pre	1	3.93819e-40	0.749967	0.16	0.034	5.28977e-36
Tdp2	LGS:BC_Photo_pre vs Mouse:BC_Photo_pre	5	4.0663e-40	-0.850718	0.003	0.104	5.46186e-36
Ctsz	LGS:BC_Photo_pre vs Mouse:BC_Photo_pre	5	4.15555e-40	-0.934079	0.012	0.125	5.58173e-36
Prdx6	LGS:BC_Photo_pre vs Mouse:BC_Photo_pre	6	4.44068e-40	-0.781928	0.285	0.437	5.96473e-36
Madd	LGS:BC_Photo_pre vs Mouse:BC_Photo_pre	3	4.94922e-40	0.834973	0.145	0.026	6.64779e-36
Trim33	LGS:BC_Photo_pre vs Mouse:BC_Photo_pre	2	5.20917e-40	0.827039	0.167	0.037	6.99696e-36
Mrpl20	LGS:BC_Photo_pre vs Mouse:BC_Photo_pre	2	5.61387e-40	0.795262	0.522	0.3	7.54055e-36
Rnasel	LGS:BC_Photo_pre vs Mouse:BC_Photo_pre	5	7.28434e-40	-0.847216	0.002	0.1	9.78433e-36
Pdcd4	LGS:BC_Photo_pre vs Mouse:BC_Photo_pre	5	7.43322e-40	-1.0509	0.037	0.168	9.9843e-36
Clk1	LGS:BC_Photo_pre vs Mouse:BC_Photo_pre	5	7.89132e-40	-0.948736	0.096	0.243	1.05996e-35
Crtc1	LGS:BC_Photo_pre vs Mouse:BC_Photo_pre	3	8.09326e-40	0.704412	0.108	0.012	1.08709e-35
Cdv3	LGS:BC_Photo_pre vs Mouse:BC_Photo_pre	1	8.28163e-40	0.722585	0.252	0.091	1.11239e-35
Pex1	LGS:BC_Photo_pre vs Mouse:BC_Photo_pre	2	9.10546e-40	0.775277	0.132	0.021	1.22305e-35
Irf2bp2	LGS:BC_Photo_pre vs Mouse:BC_Photo_pre	1	9.28516e-40	0.762822	0.232	0.077	1.24718e-35
Krtcap2	LGS:BC_Photo_pre vs Mouse:BC_Photo_pre	1	1.07903e-39	0.810617	0.489	0.269	1.44936e-35
Cep350	LGS:BC_Photo_pre vs Mouse:BC_Photo_pre	2	1.10656e-39	0.770652	0.142	0.026	1.48634e-35
Ap1s1	LGS:BC_Photo_pre vs Mouse:BC_Photo_pre	6	1.11471e-39	-0.883002	0.008	0.12	1.49727e-35
Ptpn13	LGS:BC_Photo_pre vs Mouse:BC_Photo_pre	2	1.24719e-39	0.747518	0.091	0.006	1.67522e-35
Fstl1	LGS:BC_Photo_pre vs Mouse:BC_Photo_pre	6	1.28577e-39	-0.961322	0.015	0.136	1.72704e-35
Traf3ip1	LGS:BC_Photo_pre vs Mouse:BC_Photo_pre	1	1.44142e-39	0.726565	0.149	0.03	1.93611e-35
Nrbp2	LGS:BC_Photo_pre vs Mouse:BC_Photo_pre	2	1.50701e-39	0.642345	0.092	0.007	2.02422e-35
Gdpd1	LGS:BC_Photo_pre vs Mouse:BC_Photo_pre	5	1.58462e-39	-0.928354	0.148	0.325	2.12846e-35
Peli1	LGS:BC_Photo_pre vs Mouse:BC_Photo_pre	5	1.67723e-39	-0.977328	0.072	0.214	2.25285e-35
Map1lc3a	LGS:BC_Photo_pre vs Mouse:BC_Photo_pre	3	1.74972e-39	0.843845	0.364	0.164	2.35022e-35
Rwdd2a	LGS:BC_Photo_pre vs Mouse:BC_Photo_pre	2	1.94617e-39	0.651568	0.1	0.009	2.61409e-35
Ddx23	LGS:BC_Photo_pre vs Mouse:BC_Photo_pre	2	2.02896e-39	0.761676	0.163	0.037	2.7253e-35
Ctsf	LGS:BC_Photo_pre vs Mouse:BC_Photo_pre	3	2.11597e-39	0.806504	0.321	0.134	2.84218e-35
Mprip	LGS:BC_Photo_pre vs Mouse:BC_Photo_pre	2	2.18448e-39	0.759362	0.193	0.054	2.93419e-35
Tfdp1	LGS:BC_Photo_pre vs Mouse:BC_Photo_pre	2	2.48232e-39	0.549982	0.066	0.001	3.33425e-35
Gna12	LGS:BC_Photo_pre vs Mouse:BC_Photo_pre	1	2.5006e-39	0.653859	0.103	0.011	3.35881e-35
Ttyh2	LGS:BC_Photo_pre vs Mouse:BC_Photo_pre	7	2.76505e-39	-0.876262	0.002	0.097	3.71402e-35
Srp9	LGS:BC_Photo_pre vs Mouse:BC_Photo_pre	2	3.25139e-39	0.821939	0.279	0.104	4.36727e-35
Rev3l	LGS:BC_Photo_pre vs Mouse:BC_Photo_pre	2	3.39402e-39	0.793812	0.118	0.016	4.55885e-35
Srrm3	LGS:BC_Photo_pre vs Mouse:BC_Photo_pre	3	3.41928e-39	0.906312	0.134	0.022	4.59278e-35
Lhx3	LGS:BC_Photo_pre vs Mouse:BC_Photo_pre	3	3.85806e-39	0.701646	0.08	0.004	5.18215e-35
Irx6	LGS:BC_Photo_pre vs Mouse:BC_Photo_pre	3	3.99959e-39	0.847827	0.068	0.001	5.37226e-35
Kmt2c	LGS:BC_Photo_pre vs Mouse:BC_Photo_pre	2	4.0672e-39	0.823907	0.239	0.079	5.46307e-35
Mpzl1	LGS:BC_Photo_pre vs Mouse:BC_Photo_pre	5	4.20183e-39	-0.903729	0.006	0.111	5.6439e-35
KCTD20	LGS:BC_Photo_pre vs Mouse:BC_Photo_pre	5	4.21317e-39	-0.749768	0	0.088	5.65914e-35
Haus1	LGS:BC_Photo_pre vs Mouse:BC_Photo_pre	1	4.79486e-39	0.759439	0.172	0.042	6.44046e-35
Chd7	LGS:BC_Photo_pre vs Mouse:BC_Photo_pre	5	5.79622e-39	-0.701589	0.374	0.521	7.78548e-35
CREM	LGS:BC_Photo_pre vs Mouse:BC_Photo_pre	5	5.92116e-39	-0.774947	0	0.087	7.9533e-35
Eci2	LGS:BC_Photo_pre vs Mouse:BC_Photo_pre	5	6.37201e-39	-0.963289	0.04	0.169	8.55888e-35
Ptn	LGS:BC_Photo_pre vs Mouse:BC_Photo_pre	6	6.54819e-39	-1.19196	0.026	0.143	8.79553e-35
R3hdm2	LGS:BC_Photo_pre vs Mouse:BC_Photo_pre	3	6.93862e-39	0.754084	0.196	0.056	9.31996e-35
Dusp6	LGS:BC_Photo_pre vs Mouse:BC_Photo_pre	6	8.09972e-39	-0.978902	0.013	0.13	1.08795e-34
Tmem86b	LGS:BC_Photo_pre vs Mouse:BC_Photo_pre	2	8.20703e-39	0.504281	0.065	0.001	1.10237e-34
Plekhh1	LGS:BC_Photo_pre vs Mouse:BC_Photo_pre	2	8.35664e-39	0.520707	0.074	0.003	1.12246e-34
Tmem176b	LGS:BC_Photo_pre vs Mouse:BC_Photo_pre	5	8.66164e-39	-0.869211	0.032	0.172	1.16343e-34
Dkkl1	LGS:BC_Photo_pre vs Mouse:BC_Photo_pre	2	8.78671e-39	0.555626	0.065	0.001	1.18023e-34
Fkbp3	LGS:BC_Photo_pre vs Mouse:BC_Photo_pre	6	9.24617e-39	-0.732567	0.314	0.463	1.24195e-34
Tmpo	LGS:BC_Photo_pre vs Mouse:BC_Photo_pre	8	9.95175e-39	0.77553	0.404	0.198	1.33672e-34
Higd1a	LGS:BC_Photo_pre vs Mouse:BC_Photo_pre	1	1.10245e-38	0.782696	0.4	0.195	1.48081e-34
MED13-like	LGS:BC_Photo_pre vs Mouse:BC_Photo_pre	5	1.16916e-38	-0.808364	0	0.087	1.57041e-34
NIPSNAP3B-like	LGS:BC_Photo_pre vs Mouse:BC_Photo_pre	5	1.62366e-38	-0.916013	0.013	0.121	2.1809e-34
Fam3c	LGS:BC_Photo_pre vs Mouse:BC_Photo_pre	2	1.75328e-38	0.80725	0.18	0.046	2.355e-34
Cul3	LGS:BC_Photo_pre vs Mouse:BC_Photo_pre	2	2.15029e-38	0.730401	0.181	0.049	2.88827e-34
Ahsa1	LGS:BC_Photo_pre vs Mouse:BC_Photo_pre	1	3.10183e-38	0.841772	0.228	0.073	4.16638e-34
HDAC5	LGS:BC_Photo_pre vs Mouse:BC_Photo_pre	5	3.24153e-38	-0.751824	0	0.086	4.35403e-34
Erlin2	LGS:BC_Photo_pre vs Mouse:BC_Photo_pre	2	3.34091e-38	0.788952	0.146	0.029	4.48751e-34
KCNQ1OT1-like	LGS:BC_Photo_pre vs Mouse:BC_Photo_pre	5	4.06536e-38	-1.03285	0.031	0.151	5.46059e-34
Aff4	LGS:BC_Photo_pre vs Mouse:BC_Photo_pre	3	4.33165e-38	0.799626	0.227	0.074	5.81828e-34
Tspan17	LGS:BC_Photo_pre vs Mouse:BC_Photo_pre	3	5.75333e-38	0.794532	0.162	0.037	7.72787e-34
Ccdc90b	LGS:BC_Photo_pre vs Mouse:BC_Photo_pre	5	6.21106e-38	-0.90011	0.016	0.13	8.34269e-34
Lca5	LGS:BC_Photo_pre vs Mouse:BC_Photo_pre	3	7.68705e-38	0.786342	0.158	0.035	1.03252e-33
Trim35	LGS:BC_Photo_pre vs Mouse:BC_Photo_pre	5	8.08935e-38	-0.932935	0.024	0.148	1.08656e-33
Lamtor4	LGS:BC_Photo_pre vs Mouse:BC_Photo_pre	2	8.37703e-38	0.83213	0.362	0.166	1.1252e-33
Dhx29	LGS:BC_Photo_pre vs Mouse:BC_Photo_pre	2	1.15164e-37	0.742667	0.146	0.03	1.54688e-33
Zscan18	LGS:BC_Photo_pre vs Mouse:BC_Photo_pre	2	1.18364e-37	0.684809	0.099	0.01	1.58986e-33
Tmem50b	LGS:BC_Photo_pre vs Mouse:BC_Photo_pre	1	1.19908e-37	0.670098	0.101	0.011	1.6106e-33
CD164	LGS:BC_Photo_pre vs Mouse:BC_Photo_pre	5	1.21143e-37	-0.802944	0.001	0.091	1.6272e-33
Kdelr1	LGS:BC_Photo_pre vs Mouse:BC_Photo_pre	1	1.22914e-37	0.744859	0.321	0.139	1.65098e-33
Desi2	LGS:BC_Photo_pre vs Mouse:BC_Photo_pre	5	1.31453e-37	-0.918384	0.048	0.16	1.76568e-33
NIPA2-like	LGS:BC_Photo_pre vs Mouse:BC_Photo_pre	5	1.58328e-37	-0.791631	0.001	0.091	2.12667e-33
Crym	LGS:BC_Photo_pre vs Mouse:BC_Photo_pre	6	1.61495e-37	-1.24837	0.021	0.134	2.1692e-33
AUTS2-like	LGS:BC_Photo_pre vs Mouse:BC_Photo_pre	5	1.78009e-37	-0.865885	0.003	0.098	2.39102e-33
Nono	LGS:BC_Photo_pre vs Mouse:BC_Photo_pre	1	1.79521e-37	0.750457	0.53	0.312	2.41132e-33
Kptn	LGS:BC_Photo_pre vs Mouse:BC_Photo_pre	2	1.84976e-37	0.745041	0.154	0.034	2.4846e-33
Itih5	LGS:BC_Photo_pre vs Mouse:BC_Photo_pre	2	1.88475e-37	0.549844	0.056	0	2.5316e-33
Nbl1	LGS:BC_Photo_pre vs Mouse:BC_Photo_pre	1	2.00842e-37	0.757346	0.154	0.034	2.69771e-33
Ran	LGS:BC_Photo_pre vs Mouse:BC_Photo_pre	8	2.68134e-37	0.625399	0.695	0.488	3.60158e-33
Zfyve1	LGS:BC_Photo_pre vs Mouse:BC_Photo_pre	2	3.17034e-37	0.646925	0.107	0.014	4.25841e-33
Phf6	LGS:BC_Photo_pre vs Mouse:BC_Photo_pre	1	3.17722e-37	0.708979	0.139	0.028	4.26765e-33
Tmem128	LGS:BC_Photo_pre vs Mouse:BC_Photo_pre	5	3.4705e-37	-0.93253	0.048	0.176	4.66157e-33
Ndufb5	LGS:BC_Photo_pre vs Mouse:BC_Photo_pre	7	3.52368e-37	-0.720313	0.31	0.473	4.73301e-33
Fam220a	LGS:BC_Photo_pre vs Mouse:BC_Photo_pre	5	3.62723e-37	-0.942239	0.049	0.188	4.8721e-33
Tecpr1	LGS:BC_Photo_pre vs Mouse:BC_Photo_pre	7	3.67315e-37	-0.935029	0.024	0.14	4.93377e-33
Syncrip	LGS:BC_Photo_pre vs Mouse:BC_Photo_pre	1	3.73253e-37	0.788787	0.434	0.225	5.01353e-33
Fbxl14	LGS:BC_Photo_pre vs Mouse:BC_Photo_pre	1	3.86269e-37	0.783458	0.142	0.028	5.18837e-33
Hnrnpu	LGS:BC_Photo_pre vs Mouse:BC_Photo_pre	6	4.19601e-37	-0.691966	0.315	0.442	5.63608e-33
Wdr18	LGS:BC_Photo_pre vs Mouse:BC_Photo_pre	1	4.77566e-37	0.799513	0.255	0.093	6.41466e-33
AP4S1	LGS:BC_Photo_pre vs Mouse:BC_Photo_pre	5	4.89648e-37	-0.727293	0	0.083	6.57696e-33
TCF3-containing	LGS:BC_Photo_pre vs Mouse:BC_Photo_pre	6	5.77307e-37	-0.911658	0.07	0.195	7.75439e-33
Spast	LGS:BC_Photo_pre vs Mouse:BC_Photo_pre	2	6.14456e-37	0.734921	0.186	0.053	8.25337e-33
PPP3R1-like	LGS:BC_Photo_pre vs Mouse:BC_Photo_pre	5	6.29994e-37	-0.826833	0.003	0.097	8.46208e-33
Cmss1	LGS:BC_Photo_pre vs Mouse:BC_Photo_pre	1	6.82431e-37	0.613111	0.083	0.006	9.16641e-33
HSPA13-like	LGS:BC_Photo_pre vs Mouse:BC_Photo_pre	5	6.87203e-37	-0.718214	0	0.083	9.23052e-33
Hsbp1	LGS:BC_Photo_pre vs Mouse:BC_Photo_pre	1	6.88683e-37	0.640724	0.671	0.474	9.25038e-33
Kif27	LGS:BC_Photo_pre vs Mouse:BC_Photo_pre	2	7.34729e-37	0.438371	0.055	0	9.86888e-33
UBB-containing	LGS:BC_Photo_pre vs Mouse:BC_Photo_pre	5	7.91416e-37	-0.831772	0.213	0.274	1.06303e-32
Flna	LGS:BC_Photo_pre vs Mouse:BC_Photo_pre	1	8.03874e-37	0.657397	0.141	0.03	1.07976e-32
Gabra1	LGS:BC_Photo_pre vs Mouse:BC_Photo_pre	2	8.61085e-37	0.593429	0.059	0	1.15661e-32
Srp14	LGS:BC_Photo_pre vs Mouse:BC_Photo_pre	5	9.21755e-37	-0.684396	0.351	0.513	1.2381e-32
Sez6	LGS:BC_Photo_pre vs Mouse:BC_Photo_pre	3	9.22075e-37	0.631818	0.072	0.003	1.23853e-32
Cep89	LGS:BC_Photo_pre vs Mouse:BC_Photo_pre	2	9.89349e-37	0.659258	0.103	0.012	1.32889e-32
Trim2	LGS:BC_Photo_pre vs Mouse:BC_Photo_pre	3	1.09911e-36	0.838127	0.282	0.11	1.47633e-32
Ctbp1	LGS:BC_Photo_pre vs Mouse:BC_Photo_pre	6	1.12972e-36	-0.722086	0.26	0.398	1.51743e-32
Kifc2	LGS:BC_Photo_pre vs Mouse:BC_Photo_pre	2	1.13556e-36	0.509913	0.072	0.003	1.52528e-32
Ppp1ca	LGS:BC_Photo_pre vs Mouse:BC_Photo_pre	6	1.15353e-36	-0.702861	0.285	0.432	1.54942e-32
Echs1	LGS:BC_Photo_pre vs Mouse:BC_Photo_pre	2	1.15896e-36	0.771733	0.349	0.16	1.55671e-32
Pebp1	LGS:BC_Photo_pre vs Mouse:BC_Photo_pre	1	1.19903e-36	0.630595	0.685	0.485	1.61054e-32
Mrgbp	LGS:BC_Photo_pre vs Mouse:BC_Photo_pre	2	1.20969e-36	0.720722	0.215	0.072	1.62485e-32
Elmod3	LGS:BC_Photo_pre vs Mouse:BC_Photo_pre	2	1.29384e-36	0.717163	0.118	0.018	1.73788e-32
Ubap1l	LGS:BC_Photo_pre vs Mouse:BC_Photo_pre	3	1.44984e-36	0.618596	0.061	0.001	1.94743e-32
Mrps12	LGS:BC_Photo_pre vs Mouse:BC_Photo_pre	5	1.49295e-36	-0.925318	0.04	0.159	2.00533e-32
Stk39	LGS:BC_Photo_pre vs Mouse:BC_Photo_pre	1	1.82044e-36	0.745578	0.126	0.021	2.44522e-32
Tuba4a	LGS:BC_Photo_pre vs Mouse:BC_Photo_pre	3	2.32307e-36	0.578508	0.068	0.002	3.12035e-32
Ndufb9	LGS:BC_Photo_pre vs Mouse:BC_Photo_pre	7	2.37667e-36	-0.711042	0.315	0.48	3.19235e-32
Ino80	LGS:BC_Photo_pre vs Mouse:BC_Photo_pre	2	2.37672e-36	0.724885	0.131	0.024	3.19241e-32
AHCYL2	LGS:BC_Photo_pre vs Mouse:BC_Photo_pre	5	2.66359e-36	-0.77944	0	0.081	3.57773e-32
Rexo1	LGS:BC_Photo_pre vs Mouse:BC_Photo_pre	5	2.78193e-36	-0.911426	0.037	0.154	3.73669e-32
Anks1b	LGS:BC_Photo_pre vs Mouse:BC_Photo_pre	2	2.94774e-36	0.505996	0.066	0.002	3.95941e-32
Pfn1	LGS:BC_Photo_pre vs Mouse:BC_Photo_pre	6	3.19534e-36	-0.824969	0.192	0.345	4.29198e-32
Bax	LGS:BC_Photo_pre vs Mouse:BC_Photo_pre	5	3.22001e-36	-0.847507	0.156	0.306	4.32511e-32
Tspan14	LGS:BC_Photo_pre vs Mouse:BC_Photo_pre	6	3.67029e-36	-0.933386	0.054	0.174	4.92993e-32
N6amt1	LGS:BC_Photo_pre vs Mouse:BC_Photo_pre	5	3.71521e-36	-0.896378	0.013	0.114	4.99027e-32
STOX2-like	LGS:BC_Photo_pre vs Mouse:BC_Photo_pre	5	3.73643e-36	-0.758095	0	0.081	5.01878e-32
Slc24a5	LGS:BC_Photo_pre vs Mouse:BC_Photo_pre	5	3.75159e-36	-0.951743	0.026	0.132	5.03914e-32
Lekr1	LGS:BC_Photo_pre vs Mouse:BC_Photo_pre	2	3.80231e-36	0.586197	0.076	0.004	5.10726e-32
Ccnl1	LGS:BC_Photo_pre vs Mouse:BC_Photo_pre	5	3.90237e-36	-0.869397	0.139	0.265	5.24166e-32
Rnh1	LGS:BC_Photo_pre vs Mouse:BC_Photo_pre	2	5.44181e-36	0.781815	0.275	0.108	7.30944e-32
Msh6	LGS:BC_Photo_pre vs Mouse:BC_Photo_pre	1	6.12871e-36	0.533404	0.095	0.01	8.23208e-32
Ston2	LGS:BC_Photo_pre vs Mouse:BC_Photo_pre	1	7.83429e-36	0.532571	0.092	0.01	1.0523e-31
Ddx52	LGS:BC_Photo_pre vs Mouse:BC_Photo_pre	5	8.0868e-36	-0.840617	0.007	0.108	1.08622e-31
Rhot1	LGS:BC_Photo_pre vs Mouse:BC_Photo_pre	2	8.68304e-36	0.721814	0.231	0.082	1.16631e-31
Fxyd3	LGS:BC_Photo_pre vs Mouse:BC_Photo_pre	2	9.36147e-36	0.729117	0.105	0.013	1.25743e-31
Ppih	LGS:BC_Photo_pre vs Mouse:BC_Photo_pre	1	9.39252e-36	0.793015	0.195	0.058	1.2616e-31
Spag7	LGS:BC_Photo_pre vs Mouse:BC_Photo_pre	2	1.03825e-35	0.807161	0.215	0.07	1.39457e-31
Pdf	LGS:BC_Photo_pre vs Mouse:BC_Photo_pre	2	1.11452e-35	0.398886	0.053	0	1.49702e-31
Espn	LGS:BC_Photo_pre vs Mouse:BC_Photo_pre	6	1.16961e-35	-1.00871	0.058	0.198	1.57102e-31
Mfng	LGS:BC_Photo_pre vs Mouse:BC_Photo_pre	4	1.20961e-35	-0.816839	0.216	0.373	1.62474e-31
Tmem215	LGS:BC_Photo_pre vs Mouse:BC_Photo_pre	7	1.31724e-35	0.823977	0.074	0.004	1.76932e-31
Dvl1	LGS:BC_Photo_pre vs Mouse:BC_Photo_pre	2	1.55438e-35	0.540489	0.09	0.009	2.08784e-31
Saraf	LGS:BC_Photo_pre vs Mouse:BC_Photo_pre	2	1.63789e-35	0.818035	0.389	0.192	2.20001e-31
Pkig	LGS:BC_Photo_pre vs Mouse:BC_Photo_pre	5	1.87523e-35	-0.922913	0.087	0.247	2.51881e-31
Ppp1r1a	LGS:BC_Photo_pre vs Mouse:BC_Photo_pre	4	2.14712e-35	0.89849	0.279	0.111	2.88402e-31
Srbd1	LGS:BC_Photo_pre vs Mouse:BC_Photo_pre	1	2.71104e-35	0.671395	0.122	0.021	3.64147e-31
Ap3m2	LGS:BC_Photo_pre vs Mouse:BC_Photo_pre	2	2.80126e-35	0.657922	0.111	0.016	3.76265e-31
ORC4	LGS:BC_Photo_pre vs Mouse:BC_Photo_pre	5	2.83998e-35	-0.770737	0.001	0.086	3.81466e-31
DPM1-containing	LGS:BC_Photo_pre vs Mouse:BC_Photo_pre	5	2.84131e-35	-0.713449	0	0.079	3.81644e-31
Eif2a	LGS:BC_Photo_pre vs Mouse:BC_Photo_pre	5	3.02245e-35	-0.922348	0.074	0.214	4.05976e-31
Slc1a7	LGS:BC_Photo_pre vs Mouse:BC_Photo_pre	3	3.16543e-35	0.665868	0.066	0.002	4.25181e-31
Lrrfip2	LGS:BC_Photo_pre vs Mouse:BC_Photo_pre	2	3.70182e-35	0.723277	0.198	0.063	4.97229e-31
Sf3b6	LGS:BC_Photo_pre vs Mouse:BC_Photo_pre	6	3.93147e-35	-0.719151	0.282	0.436	5.28075e-31
Jam2	LGS:BC_Photo_pre vs Mouse:BC_Photo_pre	7	4.09377e-35	-0.899415	0.037	0.156	5.49876e-31
Iah1	LGS:BC_Photo_pre vs Mouse:BC_Photo_pre	2	4.29669e-35	0.691736	0.182	0.054	5.77132e-31
Ccer2	LGS:BC_Photo_pre vs Mouse:BC_Photo_pre	2	4.33688e-35	0.393415	0.052	0	5.8253e-31
Dync1i2	LGS:BC_Photo_pre vs Mouse:BC_Photo_pre	2	4.39762e-35	0.803145	0.551	0.354	5.90688e-31
Cuedc1	LGS:BC_Photo_pre vs Mouse:BC_Photo_pre	5	4.41654e-35	-0.830718	0.008	0.11	5.9323e-31
Plcl2	LGS:BC_Photo_pre vs Mouse:BC_Photo_pre	1	5.61031e-35	0.434765	0.062	0.001	7.53577e-31
Sap30	LGS:BC_Photo_pre vs Mouse:BC_Photo_pre	1	5.62058e-35	0.781337	0.345	0.16	7.54956e-31
Mmp15	LGS:BC_Photo_pre vs Mouse:BC_Photo_pre	1	6.24596e-35	0.616588	0.089	0.008	8.38957e-31
Nkiras1	LGS:BC_Photo_pre vs Mouse:BC_Photo_pre	3	6.77694e-35	0.768605	0.133	0.026	9.10279e-31
Gnb2	LGS:BC_Photo_pre vs Mouse:BC_Photo_pre	5	7.06166e-35	-0.625221	0.457	0.613	9.48523e-31
Guf1	LGS:BC_Photo_pre vs Mouse:BC_Photo_pre	5	7.35871e-35	-0.936893	0.03	0.152	9.88422e-31
Itpkc	LGS:BC_Photo_pre vs Mouse:BC_Photo_pre	2	7.66417e-35	0.620277	0.085	0.007	1.02945e-30
Crnkl1	LGS:BC_Photo_pre vs Mouse:BC_Photo_pre	1	8.07761e-35	0.785797	0.193	0.058	1.08498e-30
Smim7	LGS:BC_Photo_pre vs Mouse:BC_Photo_pre	5	8.68805e-35	-0.819873	0.113	0.231	1.16698e-30
Cks2	LGS:BC_Photo_pre vs Mouse:BC_Photo_pre	8	9.36673e-35	0.72515	0.154	0.037	1.25814e-30
SYNJ2BP-like	LGS:BC_Photo_pre vs Mouse:BC_Photo_pre	5	1.00114e-34	-0.767301	0.003	0.092	1.34473e-30
Fkbp4	LGS:BC_Photo_pre vs Mouse:BC_Photo_pre	6	1.01238e-34	-0.798607	0.186	0.357	1.35983e-30
Gpr161	LGS:BC_Photo_pre vs Mouse:BC_Photo_pre	2	1.14921e-34	0.564419	0.066	0.002	1.54362e-30
Rps6ka2	LGS:BC_Photo_pre vs Mouse:BC_Photo_pre	2	1.36317e-34	0.466709	0.06	0.001	1.83101e-30
Tbc1d9	LGS:BC_Photo_pre vs Mouse:BC_Photo_pre	2	1.50788e-34	0.586376	0.095	0.011	2.02539e-30
Zc3h8	LGS:BC_Photo_pre vs Mouse:BC_Photo_pre	2	1.51421e-34	0.708994	0.099	0.012	2.03389e-30
Tsta3	LGS:BC_Photo_pre vs Mouse:BC_Photo_pre	2	1.52286e-34	0.681471	0.186	0.058	2.04551e-30
GPN1-like	LGS:BC_Photo_pre vs Mouse:BC_Photo_pre	5	1.5367e-34	-0.693026	0	0.077	2.06409e-30
Spint2	LGS:BC_Photo_pre vs Mouse:BC_Photo_pre	5	1.57071e-34	-0.852878	0.192	0.338	2.10978e-30
Gsg1	LGS:BC_Photo_pre vs Mouse:BC_Photo_pre	3	1.68659e-34	0.728279	0.051	0	2.26543e-30
ADAMTS6	LGS:BC_Photo_pre vs Mouse:BC_Photo_pre	1	1.68659e-34	0.505176	0.051	0	2.26543e-30
Angptl1	LGS:BC_Photo_pre vs Mouse:BC_Photo_pre	2	1.68659e-34	0.43892	0.051	0	2.26543e-30
SCRN1	LGS:BC_Photo_pre vs Mouse:BC_Photo_pre	6	1.87275e-34	-0.760685	0.004	0.094	2.51548e-30
Cdh7	LGS:BC_Photo_pre vs Mouse:BC_Photo_pre	1	2.10351e-34	0.421835	0.057	0.001	2.82544e-30
Zbtb41	LGS:BC_Photo_pre vs Mouse:BC_Photo_pre	2	2.22573e-34	0.607031	0.089	0.009	2.9896e-30
Junb	LGS:BC_Photo_pre vs Mouse:BC_Photo_pre	5	2.60077e-34	-1.05861	0.033	0.151	3.49336e-30
DSTN	LGS:BC_Photo_pre vs Mouse:BC_Photo_pre	5	2.85214e-34	-0.752099	0.001	0.084	3.83099e-30
Aprt	LGS:BC_Photo_pre vs Mouse:BC_Photo_pre	6	2.86582e-34	-0.85597	0.063	0.179	3.84937e-30
Ormdl1	LGS:BC_Photo_pre vs Mouse:BC_Photo_pre	5	2.87204e-34	-0.807341	0.041	0.142	3.85772e-30
Pole4	LGS:BC_Photo_pre vs Mouse:BC_Photo_pre	5	3.34481e-34	-0.887779	0.063	0.188	4.49274e-30
Srm	LGS:BC_Photo_pre vs Mouse:BC_Photo_pre	1	3.37265e-34	0.686124	0.262	0.107	4.53014e-30
Atn1	LGS:BC_Photo_pre vs Mouse:BC_Photo_pre	2	3.64828e-34	0.584509	0.099	0.013	4.90037e-30
Fibcd1	LGS:BC_Photo_pre vs Mouse:BC_Photo_pre	2	3.85881e-34	0.523244	0.057	0.001	5.18315e-30
NAA20-containing	LGS:BC_Photo_pre vs Mouse:BC_Photo_pre	5	3.86507e-34	-0.789382	0.009	0.101	5.19157e-30
Tdrkh	LGS:BC_Photo_pre vs Mouse:BC_Photo_pre	5	4.19084e-34	-0.766982	0.008	0.098	5.62914e-30
Macf1	LGS:BC_Photo_pre vs Mouse:BC_Photo_pre	2	4.22091e-34	0.698285	0.286	0.124	5.66952e-30
ATP2C1	LGS:BC_Photo_pre vs Mouse:BC_Photo_pre	5	4.22604e-34	-0.694196	0	0.076	5.67641e-30
Prkaca	LGS:BC_Photo_pre vs Mouse:BC_Photo_pre	5	4.28019e-34	-0.753463	0.004	0.094	5.74916e-30
Rasgef1b	LGS:BC_Photo_pre vs Mouse:BC_Photo_pre	3	4.60058e-34	0.508512	0.076	0.005	6.1795e-30
Lrit1	LGS:BC_Photo_pre vs Mouse:BC_Photo_pre	3	4.69367e-34	0.563335	0.059	0.001	6.30453e-30
Galnt1	LGS:BC_Photo_pre vs Mouse:BC_Photo_pre	1	5.12063e-34	0.690789	0.16	0.041	6.87803e-30
RNF2-like	LGS:BC_Photo_pre vs Mouse:BC_Photo_pre	5	5.16215e-34	-0.709397	0.001	0.083	6.9338e-30
Ccser2	LGS:BC_Photo_pre vs Mouse:BC_Photo_pre	2	5.45433e-34	0.539364	0.13	0.032	7.32626e-30
Tmod3	LGS:BC_Photo_pre vs Mouse:BC_Photo_pre	1	5.6602e-34	0.710291	0.181	0.055	7.60278e-30
Stk24	LGS:BC_Photo_pre vs Mouse:BC_Photo_pre	1	5.66172e-34	0.628216	0.148	0.037	7.60483e-30
Ptpn1	LGS:BC_Photo_pre vs Mouse:BC_Photo_pre	5	6.16699e-34	-0.888512	0.035	0.155	8.2835e-30
Tsc22d1	LGS:BC_Photo_pre vs Mouse:BC_Photo_pre	3	6.45341e-34	0.774034	0.526	0.321	8.66822e-30
Nuf2	LGS:BC_Photo_pre vs Mouse:BC_Photo_pre	8	7.03601e-34	0.613141	0.073	0.004	9.45077e-30
Itm2c	LGS:BC_Photo_pre vs Mouse:BC_Photo_pre	1	7.58393e-34	0.792225	0.198	0.062	1.01867e-29
Mterf4	LGS:BC_Photo_pre vs Mouse:BC_Photo_pre	2	8.18652e-34	0.743356	0.167	0.044	1.09961e-29
Armcx3	LGS:BC_Photo_pre vs Mouse:BC_Photo_pre	2	8.30026e-34	0.724504	0.227	0.082	1.11489e-29
Foxk2	LGS:BC_Photo_pre vs Mouse:BC_Photo_pre	1	8.42615e-34	0.523322	0.083	0.007	1.1318e-29
UBE2F	LGS:BC_Photo_pre vs Mouse:BC_Photo_pre	5	8.52195e-34	-0.730872	0.001	0.081	1.14467e-29
Dnajc5	LGS:BC_Photo_pre vs Mouse:BC_Photo_pre	5	8.84302e-34	-0.88873	0.027	0.142	1.18779e-29
Map2	LGS:BC_Photo_pre vs Mouse:BC_Photo_pre	3	9.99839e-34	0.742274	0.273	0.112	1.34298e-29
Scaf8	LGS:BC_Photo_pre vs Mouse:BC_Photo_pre	2	1.0628e-33	0.61767	0.1	0.013	1.42755e-29
Rab3a	LGS:BC_Photo_pre vs Mouse:BC_Photo_pre	7	1.07805e-33	-0.685825	0.003	0.08	1.44804e-29
Utp3	LGS:BC_Photo_pre vs Mouse:BC_Photo_pre	1	1.12479e-33	0.743916	0.285	0.12	1.51081e-29
FARSB-like	LGS:BC_Photo_pre vs Mouse:BC_Photo_pre	5	1.1612e-33	-0.660687	0	0.075	1.55972e-29
Atp1a3	LGS:BC_Photo_pre vs Mouse:BC_Photo_pre	3	1.19048e-33	0.657137	0.077	0.005	1.59905e-29
KCTD5-like	LGS:BC_Photo_pre vs Mouse:BC_Photo_pre	5	1.20611e-33	-0.716807	0.002	0.081	1.62004e-29
Chrna3	LGS:BC_Photo_pre vs Mouse:BC_Photo_pre	7	1.31454e-33	-0.803832	0.004	0.091	1.7657e-29
BEX1	LGS:BC_Photo_pre vs Mouse:BC_Photo_pre	3	1.35064e-33	0.824085	0.409	0.216	1.81417e-29
Ndufb11	LGS:BC_Photo_pre vs Mouse:BC_Photo_pre	3	1.37145e-33	0.708373	0.558	0.351	1.84213e-29
SNX5	LGS:BC_Photo_pre vs Mouse:BC_Photo_pre	5	1.47963e-33	-0.742146	0.003	0.087	1.98744e-29
Prelid1	LGS:BC_Photo_pre vs Mouse:BC_Photo_pre	1	1.61729e-33	0.737505	0.41	0.215	2.17234e-29
PIGF	LGS:BC_Photo_pre vs Mouse:BC_Photo_pre	5	1.6261e-33	-0.668027	0	0.075	2.18418e-29
Aff2	LGS:BC_Photo_pre vs Mouse:BC_Photo_pre	3	1.80022e-33	0.479859	0.054	0	2.41806e-29
EEF1E1	LGS:BC_Photo_pre vs Mouse:BC_Photo_pre	5	1.99951e-33	-0.865028	0.078	0.208	2.68574e-29
Paics	LGS:BC_Photo_pre vs Mouse:BC_Photo_pre	8	2.02504e-33	0.630065	0.329	0.157	2.72004e-29
Nhsl1	LGS:BC_Photo_pre vs Mouse:BC_Photo_pre	2	2.04009e-33	0.544999	0.109	0.019	2.74025e-29
Six3	LGS:BC_Photo_pre vs Mouse:BC_Photo_pre	6	2.07402e-33	-0.780609	0.207	0.35	2.78583e-29
Laptm4a	LGS:BC_Photo_pre vs Mouse:BC_Photo_pre	6	2.09693e-33	-0.652615	0.332	0.461	2.8166e-29
Rfc1	LGS:BC_Photo_pre vs Mouse:BC_Photo_pre	1	2.20378e-33	0.751532	0.212	0.072	2.96012e-29
Abtb1	LGS:BC_Photo_pre vs Mouse:BC_Photo_pre	5	2.27693e-33	-0.646322	0	0.075	3.05837e-29
Cfap97	LGS:BC_Photo_pre vs Mouse:BC_Photo_pre	2	2.64698e-33	0.74258	0.175	0.05	3.55542e-29
NFS1-containing	LGS:BC_Photo_pre vs Mouse:BC_Photo_pre	5	3.18793e-33	-0.653672	0	0.074	4.28203e-29
ZBTB12	LGS:BC_Photo_pre vs Mouse:BC_Photo_pre	5	3.30428e-33	-0.716529	0.004	0.09	4.43831e-29
Tmem70	LGS:BC_Photo_pre vs Mouse:BC_Photo_pre	5	3.32044e-33	-0.742488	0.004	0.095	4.46001e-29
Grk4	LGS:BC_Photo_pre vs Mouse:BC_Photo_pre	2	3.77069e-33	0.655686	0.087	0.009	5.06479e-29
Mbd2	LGS:BC_Photo_pre vs Mouse:BC_Photo_pre	1	3.90056e-33	0.538952	0.089	0.01	5.23923e-29
Pih1d1	LGS:BC_Photo_pre vs Mouse:BC_Photo_pre	1	4.28253e-33	0.610554	0.194	0.066	5.7523e-29
Ywhag	LGS:BC_Photo_pre vs Mouse:BC_Photo_pre	2	4.45688e-33	0.726697	0.255	0.101	5.98648e-29
Nphs1	LGS:BC_Photo_pre vs Mouse:BC_Photo_pre	2	4.65457e-33	0.530297	0.056	0.001	6.25202e-29
Psmd6	LGS:BC_Photo_pre vs Mouse:BC_Photo_pre	1	5.16898e-33	0.676868	0.436	0.239	6.94298e-29
Uri1	LGS:BC_Photo_pre vs Mouse:BC_Photo_pre	2	5.47202e-33	0.649321	0.242	0.098	7.35002e-29
Gopc	LGS:BC_Photo_pre vs Mouse:BC_Photo_pre	2	5.50733e-33	0.613687	0.134	0.03	7.39745e-29
ZKSCAN3-containing	LGS:BC_Photo_pre vs Mouse:BC_Photo_pre	5	5.70055e-33	-0.856949	0.017	0.122	7.65698e-29
Kmt2a	LGS:BC_Photo_pre vs Mouse:BC_Photo_pre	2	5.7408e-33	0.81602	0.236	0.087	7.71104e-29
Kpna4	LGS:BC_Photo_pre vs Mouse:BC_Photo_pre	1	5.88361e-33	0.753797	0.164	0.044	7.90286e-29
Nsmce4a	LGS:BC_Photo_pre vs Mouse:BC_Photo_pre	6	6.01045e-33	-0.890619	0.095	0.233	8.07324e-29
Dazap2	LGS:BC_Photo_pre vs Mouse:BC_Photo_pre	6	6.14635e-33	-0.72289	0.153	0.247	8.25577e-29
COA5-containing	LGS:BC_Photo_pre vs Mouse:BC_Photo_pre	2	7.21091e-33	0.499622	0.135	0.036	9.68569e-29
Rgr	LGS:BC_Photo_pre vs Mouse:BC_Photo_pre	3	7.30828e-33	0.596131	0.066	0.003	9.81648e-29
Lnx1	LGS:BC_Photo_pre vs Mouse:BC_Photo_pre	2	7.37475e-33	0.5959	0.057	0.001	9.90576e-29
Atp5b	LGS:BC_Photo_pre vs Mouse:BC_Photo_pre	5	7.68912e-33	-0.481895	0.682	0.79	1.0328e-28
Tcea2	LGS:BC_Photo_pre vs Mouse:BC_Photo_pre	2	7.7246e-33	0.596746	0.092	0.011	1.03757e-28
Serinc1	LGS:BC_Photo_pre vs Mouse:BC_Photo_pre	7	7.77928e-33	-0.718376	0.322	0.467	1.04491e-28
Ckap5	LGS:BC_Photo_pre vs Mouse:BC_Photo_pre	1	8.0472e-33	0.703117	0.15	0.037	1.0809e-28
Tmtc2	LGS:BC_Photo_pre vs Mouse:BC_Photo_pre	1	8.88335e-33	0.575425	0.1	0.015	1.19321e-28
Usp9x	LGS:BC_Photo_pre vs Mouse:BC_Photo_pre	2	9.85856e-33	0.634914	0.15	0.039	1.3242e-28
Kpna1	LGS:BC_Photo_pre vs Mouse:BC_Photo_pre	2	1.04098e-32	0.821575	0.202	0.066	1.39824e-28
COA6-containing	LGS:BC_Photo_pre vs Mouse:BC_Photo_pre	2	1.10162e-32	0.712495	0.159	0.042	1.47969e-28
Fam20b	LGS:BC_Photo_pre vs Mouse:BC_Photo_pre	2	1.10329e-32	0.627514	0.09	0.01	1.48194e-28
TBRG1-like	LGS:BC_Photo_pre vs Mouse:BC_Photo_pre	5	1.1496e-32	-0.878672	0.08	0.23	1.54414e-28
Neo1	LGS:BC_Photo_pre vs Mouse:BC_Photo_pre	2	1.16401e-32	0.666996	0.148	0.038	1.56349e-28
St3gal5	LGS:BC_Photo_pre vs Mouse:BC_Photo_pre	3	1.37667e-32	0.669109	0.114	0.02	1.84915e-28
IRF2BPL-like	LGS:BC_Photo_pre vs Mouse:BC_Photo_pre	5	1.44904e-32	-0.846565	0.006	0.096	1.94635e-28
Smarcd1	LGS:BC_Photo_pre vs Mouse:BC_Photo_pre	2	1.75725e-32	0.707862	0.376	0.191	2.36033e-28
Cby1	LGS:BC_Photo_pre vs Mouse:BC_Photo_pre	1	2.05023e-32	0.702306	0.253	0.102	2.75388e-28
Thrb	LGS:BC_Photo_pre vs Mouse:BC_Photo_pre	3	2.11896e-32	1.11708	0.066	0.004	2.84618e-28
Gmfb	LGS:BC_Photo_pre vs Mouse:BC_Photo_pre	1	2.2881e-32	0.577566	0.18	0.062	3.07338e-28
Hax1	LGS:BC_Photo_pre vs Mouse:BC_Photo_pre	2	2.37091e-32	0.768328	0.176	0.051	3.1846e-28
SUMO2-like	LGS:BC_Photo_pre vs Mouse:BC_Photo_pre	2	2.38503e-32	0.503373	0.067	0.003	3.20357e-28
GOT2-containing	LGS:BC_Photo_pre vs Mouse:BC_Photo_pre	5	2.39668e-32	-0.632999	0	0.072	3.21922e-28
Nbas	LGS:BC_Photo_pre vs Mouse:BC_Photo_pre	2	2.49744e-32	0.561237	0.09	0.012	3.35456e-28
Amn1	LGS:BC_Photo_pre vs Mouse:BC_Photo_pre	5	2.54006e-32	-0.791924	0.125	0.245	3.4118e-28
Vcl	LGS:BC_Photo_pre vs Mouse:BC_Photo_pre	2	2.86474e-32	0.482333	0.065	0.003	3.84791e-28
Usp6nl	LGS:BC_Photo_pre vs Mouse:BC_Photo_pre	2	2.95252e-32	0.511362	0.099	0.016	3.96582e-28
Tbca	LGS:BC_Photo_pre vs Mouse:BC_Photo_pre	1	2.95536e-32	0.667455	0.576	0.381	3.96964e-28
Timm9	LGS:BC_Photo_pre vs Mouse:BC_Photo_pre	2	3.02646e-32	0.681828	0.169	0.049	4.06514e-28
Tmem132a	LGS:BC_Photo_pre vs Mouse:BC_Photo_pre	2	3.04785e-32	0.704293	0.153	0.039	4.09388e-28
Gpatch2	LGS:BC_Photo_pre vs Mouse:BC_Photo_pre	2	3.07317e-32	0.758939	0.203	0.067	4.12788e-28
Lhfpl2	LGS:BC_Photo_pre vs Mouse:BC_Photo_pre	1	3.24097e-32	0.464706	0.061	0.002	4.35327e-28
Aasdh	LGS:BC_Photo_pre vs Mouse:BC_Photo_pre	2	3.47953e-32	0.581808	0.092	0.011	4.6737e-28
Arhgef10l	LGS:BC_Photo_pre vs Mouse:BC_Photo_pre	1	3.74214e-32	0.618755	0.098	0.013	5.02644e-28
Cdk5r1	LGS:BC_Photo_pre vs Mouse:BC_Photo_pre	3	3.75668e-32	0.739874	0.241	0.095	5.04597e-28
Traf4	LGS:BC_Photo_pre vs Mouse:BC_Photo_pre	2	3.89466e-32	0.733695	0.274	0.116	5.23131e-28
Nap1l3	LGS:BC_Photo_pre vs Mouse:BC_Photo_pre	1	4.79442e-32	0.579357	0.094	0.012	6.43986e-28
Ltn1	LGS:BC_Photo_pre vs Mouse:BC_Photo_pre	2	4.95898e-32	0.631382	0.106	0.017	6.6609e-28
Zranb1	LGS:BC_Photo_pre vs Mouse:BC_Photo_pre	7	4.97328e-32	-0.896553	0.063	0.175	6.68011e-28
Gtf3a	LGS:BC_Photo_pre vs Mouse:BC_Photo_pre	1	5.23512e-32	0.77698	0.244	0.094	7.03181e-28
Esd	LGS:BC_Photo_pre vs Mouse:BC_Photo_pre	1	5.30754e-32	0.670971	0.484	0.282	7.12909e-28
Mrpl14	LGS:BC_Photo_pre vs Mouse:BC_Photo_pre	2	5.68138e-32	0.683566	0.303	0.137	7.63123e-28
Mark3	LGS:BC_Photo_pre vs Mouse:BC_Photo_pre	2	5.73334e-32	0.729908	0.198	0.066	7.70103e-28
Socs1	LGS:BC_Photo_pre vs Mouse:BC_Photo_pre	2	6.24024e-32	0.485089	0.061	0.002	8.38189e-28
Akt3	LGS:BC_Photo_pre vs Mouse:BC_Photo_pre	2	7.02942e-32	0.724624	0.132	0.028	9.44192e-28
Zdhhc24	LGS:BC_Photo_pre vs Mouse:BC_Photo_pre	2	7.22815e-32	0.560624	0.094	0.012	9.70886e-28
Ppp1r11	LGS:BC_Photo_pre vs Mouse:BC_Photo_pre	5	7.24591e-32	-0.873899	0.067	0.208	9.7327e-28
Bmp7	LGS:BC_Photo_pre vs Mouse:BC_Photo_pre	1	7.46749e-32	0.473233	0.054	0.001	1.00303e-27
Dexi	LGS:BC_Photo_pre vs Mouse:BC_Photo_pre	2	7.64274e-32	0.679961	0.167	0.049	1.02657e-27
Ccnj	LGS:BC_Photo_pre vs Mouse:BC_Photo_pre	2	1.03119e-31	0.543573	0.092	0.012	1.38509e-27
Phf14	LGS:BC_Photo_pre vs Mouse:BC_Photo_pre	2	1.12923e-31	0.596679	0.35	0.179	1.51678e-27
Tmem60	LGS:BC_Photo_pre vs Mouse:BC_Photo_pre	5	1.38981e-31	-0.86611	0.029	0.141	1.86679e-27
Mtfr1l	LGS:BC_Photo_pre vs Mouse:BC_Photo_pre	5	1.52029e-31	-0.84368	0.023	0.133	2.04205e-27
Akt1s1	LGS:BC_Photo_pre vs Mouse:BC_Photo_pre	5	1.65699e-31	-0.854535	0.048	0.179	2.22568e-27
Ctbp2	LGS:BC_Photo_pre vs Mouse:BC_Photo_pre	3	1.76981e-31	0.71404	0.276	0.119	2.37721e-27
Trappc8	LGS:BC_Photo_pre vs Mouse:BC_Photo_pre	2	1.8513e-31	0.465635	0.073	0.006	2.48667e-27
Tsg101	LGS:BC_Photo_pre vs Mouse:BC_Photo_pre	5	1.90323e-31	-0.743368	0.181	0.307	2.55642e-27
Sdhaf2	LGS:BC_Photo_pre vs Mouse:BC_Photo_pre	2	1.98391e-31	0.742138	0.183	0.058	2.66478e-27
Osgep	LGS:BC_Photo_pre vs Mouse:BC_Photo_pre	5	2.00255e-31	-0.736075	0.003	0.085	2.68983e-27
Minos1	LGS:BC_Photo_pre vs Mouse:BC_Photo_pre	1	2.12969e-31	0.628425	0.616	0.421	2.8606e-27
Pitpnb	LGS:BC_Photo_pre vs Mouse:BC_Photo_pre	1	2.13021e-31	0.761739	0.25	0.1	2.8613e-27
Ulk2	LGS:BC_Photo_pre vs Mouse:BC_Photo_pre	2	2.22874e-31	0.692312	0.138	0.033	2.99364e-27
Unc5a	LGS:BC_Photo_pre vs Mouse:BC_Photo_pre	2	2.4132e-31	0.423361	0.057	0.001	3.24141e-27
Zadh2	LGS:BC_Photo_pre vs Mouse:BC_Photo_pre	2	2.58197e-31	0.588855	0.066	0.003	3.4681e-27
Clstn3	LGS:BC_Photo_pre vs Mouse:BC_Photo_pre	3	2.67526e-31	0.583129	0.083	0.008	3.59341e-27
RSRC1-like	LGS:BC_Photo_pre vs Mouse:BC_Photo_pre	5	2.86267e-31	-0.870846	0.04	0.163	3.84514e-27
Eif2b3	LGS:BC_Photo_pre vs Mouse:BC_Photo_pre	2	3.12783e-31	0.812837	0.209	0.072	4.20131e-27
Fam174a	LGS:BC_Photo_pre vs Mouse:BC_Photo_pre	5	3.55184e-31	-0.755754	0.009	0.097	4.77083e-27
Isyna1	LGS:BC_Photo_pre vs Mouse:BC_Photo_pre	1	3.61036e-31	0.652177	0.099	0.014	4.84943e-27
JMJD1C-like	LGS:BC_Photo_pre vs Mouse:BC_Photo_pre	5	3.6963e-31	-0.735202	0.002	0.079	4.96487e-27
Ppm1g	LGS:BC_Photo_pre vs Mouse:BC_Photo_pre	1	4.07604e-31	0.72885	0.256	0.105	5.47494e-27
Ndufv3	LGS:BC_Photo_pre vs Mouse:BC_Photo_pre	7	4.27984e-31	-0.60619	0.338	0.448	5.74868e-27
FDFT1-like	LGS:BC_Photo_pre vs Mouse:BC_Photo_pre	5	4.90936e-31	-0.609517	0	0.069	6.59425e-27
E2f5	LGS:BC_Photo_pre vs Mouse:BC_Photo_pre	1	5.26289e-31	0.542231	0.141	0.04	7.06912e-27
Txndc17	LGS:BC_Photo_pre vs Mouse:BC_Photo_pre	1	5.53535e-31	0.693232	0.36	0.182	7.43508e-27
Baz1a	LGS:BC_Photo_pre vs Mouse:BC_Photo_pre	1	6.50737e-31	0.66499	0.177	0.056	8.7407e-27
Frmd3	LGS:BC_Photo_pre vs Mouse:BC_Photo_pre	3	6.73448e-31	0.591847	0.08	0.008	9.04575e-27
Acads	LGS:BC_Photo_pre vs Mouse:BC_Photo_pre	5	6.9554e-31	-0.734454	0.013	0.1	9.34249e-27
GAS1-like	LGS:BC_Photo_pre vs Mouse:BC_Photo_pre	6	7.03995e-31	-0.879891	0.037	0.136	9.45606e-27
Imp3	LGS:BC_Photo_pre vs Mouse:BC_Photo_pre	5	7.06109e-31	-0.840744	0.045	0.164	9.48445e-27
Rab11fip2	LGS:BC_Photo_pre vs Mouse:BC_Photo_pre	5	7.12079e-31	-0.874664	0.052	0.175	9.56464e-27
Mrps35	LGS:BC_Photo_pre vs Mouse:BC_Photo_pre	5	7.58635e-31	-0.763481	0.043	0.133	1.019e-26
Gldc	LGS:BC_Photo_pre vs Mouse:BC_Photo_pre	6	7.59806e-31	-0.816988	0.021	0.117	1.02057e-26
Trmt10c	LGS:BC_Photo_pre vs Mouse:BC_Photo_pre	1	8.02445e-31	0.636497	0.205	0.076	1.07784e-26
Rnf214	LGS:BC_Photo_pre vs Mouse:BC_Photo_pre	2	8.2948e-31	0.794696	0.214	0.076	1.11416e-26
Gabarapl1	LGS:BC_Photo_pre vs Mouse:BC_Photo_pre	3	8.36231e-31	0.637096	0.189	0.064	1.12323e-26
Pcmtd1	LGS:BC_Photo_pre vs Mouse:BC_Photo_pre	2	8.37752e-31	0.671492	0.176	0.055	1.12527e-26
Prrc2c	LGS:BC_Photo_pre vs Mouse:BC_Photo_pre	2	1.01562e-30	0.650443	0.596	0.396	1.36417e-26
Golga7	LGS:BC_Photo_pre vs Mouse:BC_Photo_pre	1	1.05846e-30	0.59344	0.214	0.083	1.42172e-26
Vegfb	LGS:BC_Photo_pre vs Mouse:BC_Photo_pre	1	1.19904e-30	0.66762	0.096	0.014	1.61055e-26
Ranbp9	LGS:BC_Photo_pre vs Mouse:BC_Photo_pre	2	1.3419e-30	0.556964	0.124	0.03	1.80244e-26
Reln	LGS:BC_Photo_pre vs Mouse:BC_Photo_pre	3	1.3891e-30	0.729229	0.093	0.013	1.86584e-26
Trip12	LGS:BC_Photo_pre vs Mouse:BC_Photo_pre	2	1.45967e-30	0.625722	0.223	0.088	1.96063e-26
Fam20c	LGS:BC_Photo_pre vs Mouse:BC_Photo_pre	1	1.48524e-30	0.484239	0.067	0.004	1.99498e-26
Smim4	LGS:BC_Photo_pre vs Mouse:BC_Photo_pre	2	1.59895e-30	0.756184	0.206	0.073	2.14771e-26
Eif3e	LGS:BC_Photo_pre vs Mouse:BC_Photo_pre	5	1.6326e-30	-0.484192	0.667	0.783	2.19291e-26
Snrnp25	LGS:BC_Photo_pre vs Mouse:BC_Photo_pre	1	1.81954e-30	0.693936	0.213	0.078	2.44401e-26
Cdc5l	LGS:BC_Photo_pre vs Mouse:BC_Photo_pre	1	1.83538e-30	0.76378	0.312	0.145	2.46528e-26
TCEA1	LGS:BC_Photo_pre vs Mouse:BC_Photo_pre	5	1.87426e-30	-0.622995	0	0.068	2.51751e-26
Rchy1	LGS:BC_Photo_pre vs Mouse:BC_Photo_pre	5	2.22754e-30	-0.761307	0.076	0.173	2.99203e-26
Hmgcs1	LGS:BC_Photo_pre vs Mouse:BC_Photo_pre	6	2.23208e-30	-0.916828	0.075	0.184	2.99814e-26
Rpap3	LGS:BC_Photo_pre vs Mouse:BC_Photo_pre	2	2.35867e-30	0.681148	0.18	0.058	3.16816e-26
As3mt	LGS:BC_Photo_pre vs Mouse:BC_Photo_pre	5	2.78442e-30	-0.751351	0.006	0.09	3.74004e-26
Eif2b1	LGS:BC_Photo_pre vs Mouse:BC_Photo_pre	5	3.00538e-30	-0.691387	0.005	0.091	4.03683e-26
Cdc42ep4	LGS:BC_Photo_pre vs Mouse:BC_Photo_pre	6	3.14915e-30	-0.800291	0.02	0.12	4.22994e-26
Atg12	LGS:BC_Photo_pre vs Mouse:BC_Photo_pre	5	3.17673e-30	-0.802404	0.039	0.136	4.26699e-26
Pcgf3	LGS:BC_Photo_pre vs Mouse:BC_Photo_pre	2	3.27396e-30	0.672634	0.157	0.045	4.39758e-26
Phf21b	LGS:BC_Photo_pre vs Mouse:BC_Photo_pre	5	3.86827e-30	-0.735217	0.006	0.09	5.19586e-26
Tyw3	LGS:BC_Photo_pre vs Mouse:BC_Photo_pre	2	4.0128e-30	0.572259	0.09	0.012	5.38999e-26
Fam229b	LGS:BC_Photo_pre vs Mouse:BC_Photo_pre	3	4.57925e-30	0.513403	0.127	0.033	6.15085e-26
Sf3b5	LGS:BC_Photo_pre vs Mouse:BC_Photo_pre	1	5.33437e-30	0.709625	0.422	0.234	7.16512e-26
NHS	LGS:BC_Photo_pre vs Mouse:BC_Photo_pre	6	6.16791e-30	-0.745008	0.005	0.086	8.28474e-26
Hif1a	LGS:BC_Photo_pre vs Mouse:BC_Photo_pre	1	6.4516e-30	0.71315	0.461	0.269	8.66579e-26
Cisd1	LGS:BC_Photo_pre vs Mouse:BC_Photo_pre	3	6.58356e-30	0.722573	0.373	0.194	8.84304e-26
IST1-containing	LGS:BC_Photo_pre vs Mouse:BC_Photo_pre	5	6.67143e-30	-0.656339	0.001	0.072	8.96106e-26
Vkorc1l1	LGS:BC_Photo_pre vs Mouse:BC_Photo_pre	1	7.63132e-30	0.620225	0.102	0.018	1.02504e-25
Prrc2a	LGS:BC_Photo_pre vs Mouse:BC_Photo_pre	2	8.28118e-30	0.627973	0.176	0.058	1.11233e-25
Nup153	LGS:BC_Photo_pre vs Mouse:BC_Photo_pre	2	8.36914e-30	0.463841	0.074	0.007	1.12414e-25
Med10	LGS:BC_Photo_pre vs Mouse:BC_Photo_pre	1	8.43683e-30	0.730709	0.401	0.218	1.13324e-25
Nyap2	LGS:BC_Photo_pre vs Mouse:BC_Photo_pre	2	8.57671e-30	0.536308	0.074	0.006	1.15202e-25
Chka	LGS:BC_Photo_pre vs Mouse:BC_Photo_pre	5	9.0605e-30	-0.82312	0.018	0.113	1.21701e-25
Nfu1	LGS:BC_Photo_pre vs Mouse:BC_Photo_pre	5	9.14996e-30	-0.790179	0.013	0.107	1.22902e-25
Cadm2	LGS:BC_Photo_pre vs Mouse:BC_Photo_pre	7	9.4776e-30	0.665368	0.089	0.012	1.27303e-25
Pemt	LGS:BC_Photo_pre vs Mouse:BC_Photo_pre	1	9.76524e-30	0.512303	0.083	0.01	1.31167e-25
FAM19A1-containing	LGS:BC_Photo_pre vs Mouse:BC_Photo_pre	6	9.9814e-30	-0.631878	0	0.066	1.3407e-25
Maf1	LGS:BC_Photo_pre vs Mouse:BC_Photo_pre	5	1.00701e-29	-0.805655	0.137	0.299	1.35262e-25
Klf7	LGS:BC_Photo_pre vs Mouse:BC_Photo_pre	5	1.00752e-29	-0.845807	0.038	0.148	1.3533e-25
Gpsm2	LGS:BC_Photo_pre vs Mouse:BC_Photo_pre	8	1.03297e-29	0.525483	0.092	0.014	1.38748e-25
Paox	LGS:BC_Photo_pre vs Mouse:BC_Photo_pre	2	1.07157e-29	0.490098	0.066	0.004	1.43933e-25
Chgb	LGS:BC_Photo_pre vs Mouse:BC_Photo_pre	7	1.11733e-29	-0.85001	0.005	0.089	1.5008e-25
S100a6	LGS:BC_Photo_pre vs Mouse:BC_Photo_pre	4	1.13714e-29	-0.738289	0.004	0.083	1.52741e-25
Leng8	LGS:BC_Photo_pre vs Mouse:BC_Photo_pre	2	1.23408e-29	0.626763	0.142	0.038	1.65762e-25
Fam53b	LGS:BC_Photo_pre vs Mouse:BC_Photo_pre	7	1.26376e-29	-0.833648	0.019	0.116	1.69748e-25
Gem	LGS:BC_Photo_pre vs Mouse:BC_Photo_pre	5	1.34668e-29	-0.750558	0.002	0.077	1.80886e-25
MTFR1	LGS:BC_Photo_pre vs Mouse:BC_Photo_pre	5	1.39426e-29	-0.603449	0	0.066	1.87278e-25
Coro1b	LGS:BC_Photo_pre vs Mouse:BC_Photo_pre	2	1.42525e-29	0.65017	0.207	0.077	1.91439e-25
Lrrtm2	LGS:BC_Photo_pre vs Mouse:BC_Photo_pre	2	1.44487e-29	0.483078	0.068	0.005	1.94075e-25
Bloc1s2	LGS:BC_Photo_pre vs Mouse:BC_Photo_pre	5	1.49259e-29	-0.676766	0.004	0.083	2.00485e-25
Taok1	LGS:BC_Photo_pre vs Mouse:BC_Photo_pre	2	1.54051e-29	0.523913	0.209	0.086	2.06921e-25
Sike1	LGS:BC_Photo_pre vs Mouse:BC_Photo_pre	5	1.55595e-29	-0.764513	0.032	0.117	2.08995e-25
MID1-like	LGS:BC_Photo_pre vs Mouse:BC_Photo_pre	1	1.56803e-29	0.5183	0.069	0.005	2.10618e-25
Pomp	LGS:BC_Photo_pre vs Mouse:BC_Photo_pre	6	1.81139e-29	-0.605393	0.333	0.469	2.43306e-25
Atp5a1	LGS:BC_Photo_pre vs Mouse:BC_Photo_pre	5	1.95148e-29	-0.51156	0.457	0.564	2.62123e-25
Armc10	LGS:BC_Photo_pre vs Mouse:BC_Photo_pre	6	2.13693e-29	-0.758068	0.011	0.096	2.87032e-25
Polb	LGS:BC_Photo_pre vs Mouse:BC_Photo_pre	2	2.29778e-29	0.695796	0.234	0.095	3.08637e-25
Kat6b	LGS:BC_Photo_pre vs Mouse:BC_Photo_pre	2	2.55992e-29	0.674205	0.205	0.076	3.43849e-25
Usp33	LGS:BC_Photo_pre vs Mouse:BC_Photo_pre	2	2.62528e-29	0.619752	0.136	0.035	3.52627e-25
Rpl37	LGS:BC_Photo_pre vs Mouse:BC_Photo_pre	2	2.633e-29	0.366588	0.956	0.943	3.53664e-25
Aldh9a1	LGS:BC_Photo_pre vs Mouse:BC_Photo_pre	1	2.70586e-29	0.672644	0.154	0.044	3.63451e-25
Sec63	LGS:BC_Photo_pre vs Mouse:BC_Photo_pre	2	2.78873e-29	0.701114	0.178	0.058	3.74582e-25
Cdc42bpa	LGS:BC_Photo_pre vs Mouse:BC_Photo_pre	2	2.90031e-29	0.501187	0.113	0.026	3.8957e-25
Ubxn1	LGS:BC_Photo_pre vs Mouse:BC_Photo_pre	3	2.91176e-29	0.673275	0.49	0.299	3.91107e-25
Gpx1	LGS:BC_Photo_pre vs Mouse:BC_Photo_pre	2	3.02191e-29	0.650239	0.311	0.15	4.05904e-25
Chchd4	LGS:BC_Photo_pre vs Mouse:BC_Photo_pre	5	3.03184e-29	-0.650319	0.004	0.077	4.07237e-25
Stag2	LGS:BC_Photo_pre vs Mouse:BC_Photo_pre	1	3.08538e-29	0.620727	0.178	0.061	4.14429e-25
Sar1a	LGS:BC_Photo_pre vs Mouse:BC_Photo_pre	6	3.19801e-29	-0.720205	0.106	0.213	4.29557e-25
Baz2a	LGS:BC_Photo_pre vs Mouse:BC_Photo_pre	3	3.47367e-29	0.62375	0.276	0.127	4.66583e-25
Nudt12	LGS:BC_Photo_pre vs Mouse:BC_Photo_pre	2	3.61107e-29	0.425579	0.059	0.003	4.85038e-25
Shmt2	LGS:BC_Photo_pre vs Mouse:BC_Photo_pre	6	3.77729e-29	-0.697012	0.083	0.171	5.07365e-25
Csnk2a2	LGS:BC_Photo_pre vs Mouse:BC_Photo_pre	2	3.84668e-29	0.533988	0.071	0.006	5.16686e-25
Syne2	LGS:BC_Photo_pre vs Mouse:BC_Photo_pre	2	3.89148e-29	0.612529	0.162	0.051	5.22703e-25
Agps	LGS:BC_Photo_pre vs Mouse:BC_Photo_pre	1	3.8961e-29	0.611045	0.103	0.018	5.23325e-25
Pik3c2b	LGS:BC_Photo_pre vs Mouse:BC_Photo_pre	2	3.96897e-29	0.499344	0.068	0.005	5.33112e-25
Pphln1	LGS:BC_Photo_pre vs Mouse:BC_Photo_pre	1	4.50967e-29	0.551388	0.185	0.07	6.05738e-25
Ttc9b	LGS:BC_Photo_pre vs Mouse:BC_Photo_pre	2	4.51255e-29	0.57503	0.066	0.004	6.06126e-25
Eif5b	LGS:BC_Photo_pre vs Mouse:BC_Photo_pre	2	4.77656e-29	0.643767	0.418	0.235	6.41588e-25
Myh10	LGS:BC_Photo_pre vs Mouse:BC_Photo_pre	1	4.89852e-29	0.704754	0.176	0.057	6.5797e-25
Ppip5k2	LGS:BC_Photo_pre vs Mouse:BC_Photo_pre	2	5.17452e-29	0.545483	0.108	0.022	6.95042e-25
Fam122a	LGS:BC_Photo_pre vs Mouse:BC_Photo_pre	5	5.19848e-29	-0.721961	0.013	0.091	6.9826e-25
CLIC4-containing	LGS:BC_Photo_pre vs Mouse:BC_Photo_pre	6	5.30353e-29	-0.622603	0	0.065	7.1237e-25
CDIPT-containing	LGS:BC_Photo_pre vs Mouse:BC_Photo_pre	5	5.30353e-29	-0.580199	0	0.065	7.1237e-25
Tmem131	LGS:BC_Photo_pre vs Mouse:BC_Photo_pre	2	5.49218e-29	0.511563	0.089	0.013	7.37709e-25
Suco	LGS:BC_Photo_pre vs Mouse:BC_Photo_pre	1	6.50521e-29	0.608994	0.112	0.024	8.7378e-25
Phf3	LGS:BC_Photo_pre vs Mouse:BC_Photo_pre	2	6.76858e-29	0.650403	0.271	0.124	9.09155e-25
Dkc1	LGS:BC_Photo_pre vs Mouse:BC_Photo_pre	6	7.86997e-29	-0.787721	0.017	0.113	1.05709e-24
ARL6IP5-like	LGS:BC_Photo_pre vs Mouse:BC_Photo_pre	2	7.98782e-29	0.659676	0.225	0.091	1.07292e-24
Sbf1	LGS:BC_Photo_pre vs Mouse:BC_Photo_pre	2	8.05295e-29	0.59167	0.079	0.009	1.08167e-24
Serpini1	LGS:BC_Photo_pre vs Mouse:BC_Photo_pre	4	8.0718e-29	1.02472	0.106	0.021	1.0842e-24
Crip2	LGS:BC_Photo_pre vs Mouse:BC_Photo_pre	6	8.30957e-29	-0.828839	0.058	0.178	1.11614e-24
Spr	LGS:BC_Photo_pre vs Mouse:BC_Photo_pre	5	8.73013e-29	-0.603733	0.004	0.071	1.17263e-24
CYC1-like	LGS:BC_Photo_pre vs Mouse:BC_Photo_pre	2	8.76937e-29	0.696606	0.461	0.276	1.1779e-24
Psmd13	LGS:BC_Photo_pre vs Mouse:BC_Photo_pre	1	9.10204e-29	0.751882	0.351	0.179	1.22259e-24
Glrx	LGS:BC_Photo_pre vs Mouse:BC_Photo_pre	4	9.49801e-29	-0.845259	0.049	0.17	1.27577e-24
Slc41a1	LGS:BC_Photo_pre vs Mouse:BC_Photo_pre	1	9.50489e-29	0.588338	0.099	0.017	1.2767e-24
Ncald	LGS:BC_Photo_pre vs Mouse:BC_Photo_pre	1	9.78272e-29	0.680491	0.121	0.028	1.31401e-24
Klhdc3	LGS:BC_Photo_pre vs Mouse:BC_Photo_pre	2	1.02614e-28	0.682749	0.171	0.054	1.37832e-24
Gdi1	LGS:BC_Photo_pre vs Mouse:BC_Photo_pre	5	1.04974e-28	-0.723104	0.126	0.232	1.41001e-24
Eif3g	LGS:BC_Photo_pre vs Mouse:BC_Photo_pre	1	1.06816e-28	0.698233	0.504	0.317	1.43475e-24
Peg10	LGS:BC_Photo_pre vs Mouse:BC_Photo_pre	2	1.17132e-28	0.561274	0.056	0.002	1.57332e-24
GLRX5-containing	LGS:BC_Photo_pre vs Mouse:BC_Photo_pre	1	1.23076e-28	0.767912	0.338	0.17	1.65316e-24
Ccdc174	LGS:BC_Photo_pre vs Mouse:BC_Photo_pre	5	1.28347e-28	-0.831599	0.068	0.182	1.72396e-24
Slc35e3	LGS:BC_Photo_pre vs Mouse:BC_Photo_pre	2	1.33093e-28	0.458151	0.073	0.007	1.7877e-24
Ccdc62	LGS:BC_Photo_pre vs Mouse:BC_Photo_pre	1	1.36788e-28	0.475157	0.064	0.004	1.83734e-24
Tceal5	LGS:BC_Photo_pre vs Mouse:BC_Photo_pre	2	1.40791e-28	0.525081	0.07	0.006	1.8911e-24
Wdfy1	LGS:BC_Photo_pre vs Mouse:BC_Photo_pre	5	1.524e-28	-0.798511	0.035	0.138	2.04704e-24
Nudt4	LGS:BC_Photo_pre vs Mouse:BC_Photo_pre	1	1.74298e-28	0.59817	0.314	0.159	2.34117e-24
Gmnn	LGS:BC_Photo_pre vs Mouse:BC_Photo_pre	8	1.75558e-28	0.636765	0.117	0.025	2.3581e-24
Dock1	LGS:BC_Photo_pre vs Mouse:BC_Photo_pre	1	1.91054e-28	0.371837	0.063	0.006	2.56623e-24
Clic1	LGS:BC_Photo_pre vs Mouse:BC_Photo_pre	6	1.94412e-28	-0.790351	0.094	0.228	2.61134e-24
F2r	LGS:BC_Photo_pre vs Mouse:BC_Photo_pre	6	1.9918e-28	-0.60909	0.001	0.07	2.67538e-24
Tceal3	LGS:BC_Photo_pre vs Mouse:BC_Photo_pre	2	2.06304e-28	0.636793	0.092	0.014	2.77107e-24
MAGOHB-containing	LGS:BC_Photo_pre vs Mouse:BC_Photo_pre	5	2.09158e-28	-0.721614	0.027	0.109	2.80941e-24
Nsun2	LGS:BC_Photo_pre vs Mouse:BC_Photo_pre	6	2.17539e-28	-0.780629	0.046	0.151	2.92199e-24
Igsf8	LGS:BC_Photo_pre vs Mouse:BC_Photo_pre	6	2.20144e-28	-0.844964	0.039	0.152	2.95698e-24
Lbr	LGS:BC_Photo_pre vs Mouse:BC_Photo_pre	8	2.34027e-28	0.67824	0.131	0.032	3.14345e-24
Ehbp1	LGS:BC_Photo_pre vs Mouse:BC_Photo_pre	2	2.42148e-28	0.482842	0.066	0.005	3.25253e-24
Agbl5	LGS:BC_Photo_pre vs Mouse:BC_Photo_pre	2	2.71064e-28	0.441545	0.063	0.004	3.64094e-24
Nudc	LGS:BC_Photo_pre vs Mouse:BC_Photo_pre	1	2.72021e-28	0.65127	0.317	0.158	3.65379e-24
Pnkd	LGS:BC_Photo_pre vs Mouse:BC_Photo_pre	2	2.76858e-28	0.660663	0.186	0.064	3.71875e-24
Specc1l	LGS:BC_Photo_pre vs Mouse:BC_Photo_pre	2	3.32174e-28	0.572828	0.117	0.027	4.46176e-24
Ppp1r15b	LGS:BC_Photo_pre vs Mouse:BC_Photo_pre	2	3.71077e-28	0.56621	0.1	0.019	4.98431e-24
Notch4	LGS:BC_Photo_pre vs Mouse:BC_Photo_pre	1	3.7354e-28	0.514548	0.092	0.016	5.0174e-24
Gspt1	LGS:BC_Photo_pre vs Mouse:BC_Photo_pre	2	3.78634e-28	0.644278	0.343	0.177	5.08581e-24
Cetn2	LGS:BC_Photo_pre vs Mouse:BC_Photo_pre	1	3.80012e-28	0.654732	0.39	0.213	5.10432e-24
Ralgps2	LGS:BC_Photo_pre vs Mouse:BC_Photo_pre	3	3.99627e-28	0.583384	0.209	0.084	5.3678e-24
Rcan3	LGS:BC_Photo_pre vs Mouse:BC_Photo_pre	3	4.39205e-28	0.517346	0.076	0.009	5.8994e-24
Hook3	LGS:BC_Photo_pre vs Mouse:BC_Photo_pre	2	4.57553e-28	0.672054	0.161	0.05	6.14585e-24
Dnajc24	LGS:BC_Photo_pre vs Mouse:BC_Photo_pre	6	4.68037e-28	-0.687626	0.014	0.092	6.28668e-24
Rbm12	LGS:BC_Photo_pre vs Mouse:BC_Photo_pre	2	4.71551e-28	0.554113	0.127	0.034	6.33387e-24
Rorb	LGS:BC_Photo_pre vs Mouse:BC_Photo_pre	4	4.82728e-28	-0.429097	0.758	0.876	6.48401e-24
ZC3HC1	LGS:BC_Photo_pre vs Mouse:BC_Photo_pre	5	5.32045e-28	-0.670405	0.004	0.08	7.14642e-24
Fam13b	LGS:BC_Photo_pre vs Mouse:BC_Photo_pre	2	5.34085e-28	0.419587	0.092	0.018	7.17383e-24
Rab11a	LGS:BC_Photo_pre vs Mouse:BC_Photo_pre	5	5.53898e-28	-0.683341	0.156	0.259	7.43996e-24
Pkdcc	LGS:BC_Photo_pre vs Mouse:BC_Photo_pre	1	6.97851e-28	0.524725	0.083	0.011	9.37354e-24
Snrpf	LGS:BC_Photo_pre vs Mouse:BC_Photo_pre	6	7.18529e-28	-0.633247	0.287	0.41	9.65128e-24
Mplkip	LGS:BC_Photo_pre vs Mouse:BC_Photo_pre	1	7.45589e-28	0.680747	0.261	0.116	1.00148e-23
Nlgn2	LGS:BC_Photo_pre vs Mouse:BC_Photo_pre	2	7.70554e-28	0.583233	0.119	0.028	1.03501e-23
Alg2	LGS:BC_Photo_pre vs Mouse:BC_Photo_pre	5	7.70696e-28	-0.720726	0.011	0.098	1.0352e-23
Tmem59	LGS:BC_Photo_pre vs Mouse:BC_Photo_pre	7	7.96371e-28	-0.541082	0.391	0.519	1.06969e-23
S100a16	LGS:BC_Photo_pre vs Mouse:BC_Photo_pre	5	7.98458e-28	-0.622358	0.001	0.066	1.07249e-23
Svip	LGS:BC_Photo_pre vs Mouse:BC_Photo_pre	3	8.43079e-28	0.714879	0.127	0.03	1.13242e-23
Wscd1	LGS:BC_Photo_pre vs Mouse:BC_Photo_pre	3	8.44031e-28	0.593168	0.134	0.037	1.1337e-23
Dyrk2	LGS:BC_Photo_pre vs Mouse:BC_Photo_pre	2	8.65481e-28	0.493544	0.092	0.017	1.16251e-23
Pink1	LGS:BC_Photo_pre vs Mouse:BC_Photo_pre	7	8.91123e-28	-0.822575	0.039	0.151	1.19696e-23
Itfg2	LGS:BC_Photo_pre vs Mouse:BC_Photo_pre	5	9.32725e-28	-0.769748	0.038	0.133	1.25284e-23
Atp5h	LGS:BC_Photo_pre vs Mouse:BC_Photo_pre	5	1.00913e-27	-0.515723	0.477	0.608	1.35547e-23
Unc5b	LGS:BC_Photo_pre vs Mouse:BC_Photo_pre	2	1.03808e-27	0.438057	0.057	0.003	1.39435e-23
Camk4	LGS:BC_Photo_pre vs Mouse:BC_Photo_pre	3	1.15023e-27	0.656871	0.071	0.007	1.54499e-23
Abca1	LGS:BC_Photo_pre vs Mouse:BC_Photo_pre	3	1.16095e-27	0.512149	0.095	0.02	1.55938e-23
Atp6v1b2	LGS:BC_Photo_pre vs Mouse:BC_Photo_pre	5	1.22593e-27	-0.70032	0.021	0.102	1.64668e-23
Rsrc2	LGS:BC_Photo_pre vs Mouse:BC_Photo_pre	7	1.23503e-27	-0.609326	0.345	0.467	1.65889e-23
Fads1	LGS:BC_Photo_pre vs Mouse:BC_Photo_pre	1	1.305e-27	0.512729	0.127	0.036	1.75287e-23
Asxl1	LGS:BC_Photo_pre vs Mouse:BC_Photo_pre	1	1.36321e-27	0.517389	0.087	0.013	1.83106e-23
Smad4	LGS:BC_Photo_pre vs Mouse:BC_Photo_pre	2	1.37462e-27	0.571785	0.169	0.059	1.84639e-23
COX7A2L-containing	LGS:BC_Photo_pre vs Mouse:BC_Photo_pre	5	1.42159e-27	-0.503934	0.494	0.586	1.90947e-23
NME6-containing	LGS:BC_Photo_pre vs Mouse:BC_Photo_pre	5	1.48724e-27	-0.557767	0	0.061	1.99766e-23
AIDA	LGS:BC_Photo_pre vs Mouse:BC_Photo_pre	5	1.48724e-27	-0.559615	0	0.061	1.99766e-23
Dbn1	LGS:BC_Photo_pre vs Mouse:BC_Photo_pre	5	1.54346e-27	-0.740861	0.18	0.319	2.07317e-23
Slc44a1	LGS:BC_Photo_pre vs Mouse:BC_Photo_pre	2	1.69493e-27	0.486964	0.063	0.004	2.27663e-23
Ndufv2	LGS:BC_Photo_pre vs Mouse:BC_Photo_pre	5	1.71361e-27	-0.607811	0.224	0.328	2.30172e-23
Ddx18	LGS:BC_Photo_pre vs Mouse:BC_Photo_pre	1	1.76817e-27	0.56746	0.298	0.151	2.37501e-23
Prpf6	LGS:BC_Photo_pre vs Mouse:BC_Photo_pre	2	1.77604e-27	0.71587	0.215	0.083	2.38557e-23
Rpgrip1	LGS:BC_Photo_pre vs Mouse:BC_Photo_pre	7	1.87096e-27	0.529021	0.085	0.013	2.51307e-23
Nbea	LGS:BC_Photo_pre vs Mouse:BC_Photo_pre	3	1.88878e-27	0.57051	0.141	0.041	2.53701e-23
Rsbn1l	LGS:BC_Photo_pre vs Mouse:BC_Photo_pre	3	1.96634e-27	0.632479	0.352	0.186	2.64119e-23
RANBP2-like	LGS:BC_Photo_pre vs Mouse:BC_Photo_pre	2	1.97083e-27	0.576025	0.105	0.021	2.64721e-23
Nhlh1	LGS:BC_Photo_pre vs Mouse:BC_Photo_pre	4	2.01092e-27	0.514893	0.068	0.006	2.70107e-23
FRMD4A	LGS:BC_Photo_pre vs Mouse:BC_Photo_pre	6	2.07468e-27	-0.582333	0	0.061	2.7867e-23
Irgq	LGS:BC_Photo_pre vs Mouse:BC_Photo_pre	2	2.09082e-27	0.501915	0.097	0.019	2.80839e-23
Knop1	LGS:BC_Photo_pre vs Mouse:BC_Photo_pre	5	2.13267e-27	-0.779333	0.119	0.252	2.8646e-23
Epg5	LGS:BC_Photo_pre vs Mouse:BC_Photo_pre	2	2.15556e-27	0.414853	0.058	0.003	2.89535e-23
Ndufa2	LGS:BC_Photo_pre vs Mouse:BC_Photo_pre	5	2.25986e-27	-0.569675	0.361	0.513	3.03545e-23
Ddx39b	LGS:BC_Photo_pre vs Mouse:BC_Photo_pre	6	2.28991e-27	-0.524472	0.382	0.475	3.07581e-23
Mvb12a	LGS:BC_Photo_pre vs Mouse:BC_Photo_pre	1	2.33018e-27	0.538596	0.136	0.041	3.1299e-23
Emid1	LGS:BC_Photo_pre vs Mouse:BC_Photo_pre	4	2.36376e-27	-0.574051	0.001	0.062	3.175e-23
Epha3	LGS:BC_Photo_pre vs Mouse:BC_Photo_pre	6	2.42259e-27	-0.727311	0.013	0.087	3.25402e-23
Ndufaf4	LGS:BC_Photo_pre vs Mouse:BC_Photo_pre	5	2.44762e-27	-0.778698	0.045	0.143	3.28764e-23
Syf2	LGS:BC_Photo_pre vs Mouse:BC_Photo_pre	5	2.46461e-27	-0.734049	0.105	0.213	3.31046e-23
Crcp	LGS:BC_Photo_pre vs Mouse:BC_Photo_pre	2	2.57646e-27	0.607267	0.216	0.09	3.4607e-23
Gnpda1	LGS:BC_Photo_pre vs Mouse:BC_Photo_pre	1	2.64275e-27	0.394326	0.05	0.001	3.54974e-23
Cltb	LGS:BC_Photo_pre vs Mouse:BC_Photo_pre	7	2.7134e-27	-0.731666	0.249	0.384	3.64464e-23
Ctnnb1	LGS:BC_Photo_pre vs Mouse:BC_Photo_pre	6	2.89319e-27	-0.603544	0.212	0.298	3.88613e-23
Tmx4	LGS:BC_Photo_pre vs Mouse:BC_Photo_pre	2	2.9956e-27	0.709116	0.239	0.1	4.02369e-23
Flywch1	LGS:BC_Photo_pre vs Mouse:BC_Photo_pre	5	3.05644e-27	-0.690108	0.007	0.087	4.10541e-23
Cdk9	LGS:BC_Photo_pre vs Mouse:BC_Photo_pre	1	3.06676e-27	0.570624	0.112	0.025	4.11927e-23
CCDC43-containing	LGS:BC_Photo_pre vs Mouse:BC_Photo_pre	5	3.24219e-27	-0.642977	0.004	0.078	4.35491e-23
Dbndd2	LGS:BC_Photo_pre vs Mouse:BC_Photo_pre	3	3.32346e-27	0.501362	0.065	0.005	4.46407e-23
Lcmt1	LGS:BC_Photo_pre vs Mouse:BC_Photo_pre	1	3.69265e-27	0.718052	0.226	0.092	4.95996e-23
Kpnb1	LGS:BC_Photo_pre vs Mouse:BC_Photo_pre	1	3.75378e-27	0.649463	0.168	0.056	5.04208e-23
Aplp1	LGS:BC_Photo_pre vs Mouse:BC_Photo_pre	3	3.76116e-27	0.862801	0.26	0.117	5.05199e-23
Cnp	LGS:BC_Photo_pre vs Mouse:BC_Photo_pre	6	3.85341e-27	-0.831462	0.038	0.128	5.1759e-23
Ccdc59	LGS:BC_Photo_pre vs Mouse:BC_Photo_pre	5	3.86481e-27	-0.715195	0.121	0.231	5.19121e-23
Dpy19l1	LGS:BC_Photo_pre vs Mouse:BC_Photo_pre	1	3.87205e-27	0.509214	0.076	0.009	5.20093e-23
Tmem184b	LGS:BC_Photo_pre vs Mouse:BC_Photo_pre	2	4.05749e-27	0.605028	0.091	0.014	5.45003e-23
Kat6a	LGS:BC_Photo_pre vs Mouse:BC_Photo_pre	2	4.06795e-27	0.727498	0.142	0.039	5.46408e-23
Capzb	LGS:BC_Photo_pre vs Mouse:BC_Photo_pre	5	4.94525e-27	-0.67981	0.168	0.288	6.64246e-23
Arl16	LGS:BC_Photo_pre vs Mouse:BC_Photo_pre	2	5.45089e-27	0.563142	0.124	0.032	7.32164e-23
Arhgef26	LGS:BC_Photo_pre vs Mouse:BC_Photo_pre	2	5.47225e-27	0.497854	0.076	0.009	7.35033e-23
Sec11c	LGS:BC_Photo_pre vs Mouse:BC_Photo_pre	2	5.59092e-27	0.526838	0.133	0.04	7.50973e-23
BROX	LGS:BC_Photo_pre vs Mouse:BC_Photo_pre	5	5.62894e-27	-0.557726	0	0.06	7.56079e-23
Uprt	LGS:BC_Photo_pre vs Mouse:BC_Photo_pre	2	6.16572e-27	0.438941	0.054	0.002	8.2818e-23
Mpst	LGS:BC_Photo_pre vs Mouse:BC_Photo_pre	1	6.31304e-27	0.649929	0.138	0.038	8.47968e-23
Cdkn1b	LGS:BC_Photo_pre vs Mouse:BC_Photo_pre	1	6.87247e-27	0.767464	0.184	0.064	9.2311e-23
Tgif2	LGS:BC_Photo_pre vs Mouse:BC_Photo_pre	6	7.05843e-27	-0.668381	0.005	0.081	9.48089e-23
Commd3	LGS:BC_Photo_pre vs Mouse:BC_Photo_pre	2	7.50584e-27	0.633667	0.406	0.231	1.00818e-22
Zcchc3	LGS:BC_Photo_pre vs Mouse:BC_Photo_pre	5	7.84951e-27	-0.555791	0	0.06	1.05435e-22
VASP	LGS:BC_Photo_pre vs Mouse:BC_Photo_pre	5	7.84951e-27	-0.555197	0	0.06	1.05435e-22
TMED5-containing	LGS:BC_Photo_pre vs Mouse:BC_Photo_pre	6	7.89825e-27	-0.727416	0.016	0.094	1.06089e-22
Gca	LGS:BC_Photo_pre vs Mouse:BC_Photo_pre	1	7.91525e-27	0.503883	0.089	0.016	1.06318e-22
Ndufs8	LGS:BC_Photo_pre vs Mouse:BC_Photo_pre	2	8.15539e-27	0.606847	0.355	0.192	1.09543e-22
Zfp36l2	LGS:BC_Photo_pre vs Mouse:BC_Photo_pre	1	8.37064e-27	0.516551	0.082	0.012	1.12434e-22
Pdcl3	LGS:BC_Photo_pre vs Mouse:BC_Photo_pre	5	8.76369e-27	-0.766148	0.064	0.162	1.17714e-22
Polr1c	LGS:BC_Photo_pre vs Mouse:BC_Photo_pre	5	9.50863e-27	-0.737991	0.026	0.117	1.2772e-22
Ccdc167	LGS:BC_Photo_pre vs Mouse:BC_Photo_pre	2	9.86615e-27	0.640467	0.148	0.044	1.32522e-22
Rpl36	LGS:BC_Photo_pre vs Mouse:BC_Photo_pre	1	9.93596e-27	0.412272	0.907	0.83	1.3346e-22
Prpf19	LGS:BC_Photo_pre vs Mouse:BC_Photo_pre	5	1.01461e-26	-0.736854	0.082	0.2	1.36282e-22
Stmn4	LGS:BC_Photo_pre vs Mouse:BC_Photo_pre	1	1.02788e-26	0.726967	0.152	0.045	1.38066e-22
Zfp36l1	LGS:BC_Photo_pre vs Mouse:BC_Photo_pre	6	1.05413e-26	-0.748591	0.013	0.091	1.4159e-22
Immp1l	LGS:BC_Photo_pre vs Mouse:BC_Photo_pre	5	1.08511e-26	-0.686727	0.101	0.199	1.45752e-22
ATXN2-containing	LGS:BC_Photo_pre vs Mouse:BC_Photo_pre	5	1.09451e-26	-0.601336	0	0.059	1.47015e-22
Itgb8	LGS:BC_Photo_pre vs Mouse:BC_Photo_pre	1	1.21894e-26	0.368381	0.122	0.042	1.63728e-22
Arl13b	LGS:BC_Photo_pre vs Mouse:BC_Photo_pre	2	1.24291e-26	0.470282	0.104	0.024	1.66947e-22
Tlk1	LGS:BC_Photo_pre vs Mouse:BC_Photo_pre	2	1.40411e-26	0.597455	0.145	0.044	1.886e-22
Fads2	LGS:BC_Photo_pre vs Mouse:BC_Photo_pre	1	1.43786e-26	0.492161	0.065	0.005	1.93134e-22
Lgals8	LGS:BC_Photo_pre vs Mouse:BC_Photo_pre	2	1.44056e-26	0.591859	0.098	0.019	1.93496e-22
Anp32a	LGS:BC_Photo_pre vs Mouse:BC_Photo_pre	6	1.6551e-26	-0.512932	0.328	0.394	2.22313e-22
RPN1-containing	LGS:BC_Photo_pre vs Mouse:BC_Photo_pre	5	1.66773e-26	-0.669772	0.007	0.082	2.2401e-22
Psip1	LGS:BC_Photo_pre vs Mouse:BC_Photo_pre	8	1.78646e-26	-0.543304	0.677	0.701	2.39958e-22
Hectd2	LGS:BC_Photo_pre vs Mouse:BC_Photo_pre	2	1.86911e-26	0.496018	0.069	0.007	2.51059e-22
Mlf2	LGS:BC_Photo_pre vs Mouse:BC_Photo_pre	7	1.8848e-26	-0.686252	0.156	0.273	2.53167e-22
Araf	LGS:BC_Photo_pre vs Mouse:BC_Photo_pre	5	1.88828e-26	-0.750168	0.024	0.116	2.53634e-22
Mbnl2	LGS:BC_Photo_pre vs Mouse:BC_Photo_pre	5	1.96336e-26	-0.727591	0.061	0.134	2.63719e-22
Ing4	LGS:BC_Photo_pre vs Mouse:BC_Photo_pre	5	2.04181e-26	-0.740746	0.137	0.273	2.74256e-22
Rpf2	LGS:BC_Photo_pre vs Mouse:BC_Photo_pre	5	2.05232e-26	-0.748395	0.031	0.137	2.75668e-22
Mpped2	LGS:BC_Photo_pre vs Mouse:BC_Photo_pre	2	2.08035e-26	0.839711	0.32	0.169	2.79433e-22
DDIT3	LGS:BC_Photo_pre vs Mouse:BC_Photo_pre	5	2.12746e-26	-0.552511	0	0.059	2.85761e-22
Ppp2r5e	LGS:BC_Photo_pre vs Mouse:BC_Photo_pre	2	2.1406e-26	0.540999	0.261	0.127	2.87525e-22
Plcb4	LGS:BC_Photo_pre vs Mouse:BC_Photo_pre	3	2.15478e-26	0.646395	0.092	0.015	2.8943e-22
Prdm8	LGS:BC_Photo_pre vs Mouse:BC_Photo_pre	3	2.39028e-26	0.711106	0.095	0.018	3.21063e-22
Bcas2	LGS:BC_Photo_pre vs Mouse:BC_Photo_pre	6	2.80749e-26	-0.60845	0.239	0.344	3.77102e-22
Cited1	LGS:BC_Photo_pre vs Mouse:BC_Photo_pre	3	2.88161e-26	0.458697	0.071	0.008	3.87057e-22
ARHGEF18-like	LGS:BC_Photo_pre vs Mouse:BC_Photo_pre	2	2.89933e-26	0.451654	0.065	0.006	3.89438e-22
Cenpj	LGS:BC_Photo_pre vs Mouse:BC_Photo_pre	1	3.03658e-26	0.604486	0.097	0.018	4.07874e-22
Mxi1	LGS:BC_Photo_pre vs Mouse:BC_Photo_pre	3	3.47128e-26	0.628778	0.189	0.07	4.66263e-22
G2e3	LGS:BC_Photo_pre vs Mouse:BC_Photo_pre	1	3.54104e-26	0.515086	0.118	0.031	4.75633e-22
Hipk1	LGS:BC_Photo_pre vs Mouse:BC_Photo_pre	2	3.67255e-26	0.538766	0.099	0.019	4.93296e-22
Crabp2	LGS:BC_Photo_pre vs Mouse:BC_Photo_pre	6	4.13382e-26	-0.537002	0	0.058	5.55255e-22
ABCA4-containing	LGS:BC_Photo_pre vs Mouse:BC_Photo_pre	7	4.19341e-26	-0.738417	0.005	0.078	5.63259e-22
Emc10	LGS:BC_Photo_pre vs Mouse:BC_Photo_pre	6	4.46787e-26	-0.694568	0.127	0.237	6.00125e-22
Srfbp1	LGS:BC_Photo_pre vs Mouse:BC_Photo_pre	2	4.63262e-26	0.546927	0.111	0.026	6.22253e-22
Cope	LGS:BC_Photo_pre vs Mouse:BC_Photo_pre	2	4.64062e-26	0.642302	0.427	0.251	6.23328e-22
Arfgef1	LGS:BC_Photo_pre vs Mouse:BC_Photo_pre	2	4.81997e-26	0.55209	0.146	0.048	6.47419e-22
Eif1ax	LGS:BC_Photo_pre vs Mouse:BC_Photo_pre	1	4.95428e-26	0.641156	0.453	0.274	6.65459e-22
Rit2	LGS:BC_Photo_pre vs Mouse:BC_Photo_pre	2	5.09441e-26	0.676901	0.104	0.021	6.84281e-22
Mast3	LGS:BC_Photo_pre vs Mouse:BC_Photo_pre	2	5.3428e-26	0.412398	0.061	0.005	7.17645e-22
Mras	LGS:BC_Photo_pre vs Mouse:BC_Photo_pre	3	5.38503e-26	0.643707	0.104	0.021	7.23318e-22
Mrpl9	LGS:BC_Photo_pre vs Mouse:BC_Photo_pre	2	5.5198e-26	0.622965	0.239	0.106	7.4142e-22
Mapre3	LGS:BC_Photo_pre vs Mouse:BC_Photo_pre	3	5.58799e-26	0.511546	0.097	0.019	7.50578e-22
Pcyox1	LGS:BC_Photo_pre vs Mouse:BC_Photo_pre	2	5.61906e-26	0.629599	0.15	0.047	7.54752e-22
COIL	LGS:BC_Photo_pre vs Mouse:BC_Photo_pre	5	5.76156e-26	-0.550697	0	0.058	7.73893e-22
Vim	LGS:BC_Photo_pre vs Mouse:BC_Photo_pre	1	5.78134e-26	0.863546	0.417	0.263	7.7655e-22
Sept2	LGS:BC_Photo_pre vs Mouse:BC_Photo_pre	1	5.883e-26	0.546239	0.176	0.067	7.90205e-22
Ctnnd1	LGS:BC_Photo_pre vs Mouse:BC_Photo_pre	1	5.91583e-26	0.541764	0.102	0.022	7.94615e-22
Shisa4	LGS:BC_Photo_pre vs Mouse:BC_Photo_pre	5	5.96359e-26	-0.809786	0.075	0.189	8.0103e-22
Sae1	LGS:BC_Photo_pre vs Mouse:BC_Photo_pre	6	6.07126e-26	-0.717015	0.022	0.113	8.15492e-22
Mgat4b	LGS:BC_Photo_pre vs Mouse:BC_Photo_pre	2	6.70434e-26	0.597099	0.087	0.014	9.00527e-22
Sumo3	LGS:BC_Photo_pre vs Mouse:BC_Photo_pre	6	6.95073e-26	-0.578866	0.239	0.329	9.33623e-22
Bag1	LGS:BC_Photo_pre vs Mouse:BC_Photo_pre	2	6.97477e-26	0.611038	0.356	0.194	9.36851e-22
Terf2	LGS:BC_Photo_pre vs Mouse:BC_Photo_pre	2	7.19218e-26	0.646217	0.12	0.029	9.66054e-22
MFHAS1-containing	LGS:BC_Photo_pre vs Mouse:BC_Photo_pre	5	7.73642e-26	-0.582534	0.001	0.064	1.03916e-21
Ep300	LGS:BC_Photo_pre vs Mouse:BC_Photo_pre	2	7.9039e-26	0.53017	0.14	0.044	1.06165e-21
Paip2	LGS:BC_Photo_pre vs Mouse:BC_Photo_pre	4	8.34357e-26	-0.474651	0.559	0.658	1.12071e-21
PTMS-like	LGS:BC_Photo_pre vs Mouse:BC_Photo_pre	3	8.49365e-26	0.491549	0.741	0.563	1.14087e-21
Fn3krp	LGS:BC_Photo_pre vs Mouse:BC_Photo_pre	2	8.56492e-26	0.468263	0.054	0.003	1.15044e-21
Baz1b	LGS:BC_Photo_pre vs Mouse:BC_Photo_pre	1	8.63194e-26	0.65068	0.212	0.086	1.15944e-21
Rbp3	LGS:BC_Photo_pre vs Mouse:BC_Photo_pre	3	8.85595e-26	0.941832	0.093	0.018	1.18953e-21
Pbrm1	LGS:BC_Photo_pre vs Mouse:BC_Photo_pre	5	8.91434e-26	-0.61718	0.25	0.358	1.19737e-21
Ccndbp1	LGS:BC_Photo_pre vs Mouse:BC_Photo_pre	7	1.01556e-25	-0.776601	0.035	0.136	1.36411e-21
Cenpt	LGS:BC_Photo_pre vs Mouse:BC_Photo_pre	5	1.04279e-25	-0.565492	0.002	0.066	1.40067e-21
Ppa1	LGS:BC_Photo_pre vs Mouse:BC_Photo_pre	5	1.10033e-25	-0.736045	0.02	0.11	1.47796e-21
BIRC2-like	LGS:BC_Photo_pre vs Mouse:BC_Photo_pre	5	1.11893e-25	-0.52599	0	0.057	1.50295e-21
Dek	LGS:BC_Photo_pre vs Mouse:BC_Photo_pre	8	1.24244e-25	0.589072	0.389	0.222	1.66885e-21
Cops7a	LGS:BC_Photo_pre vs Mouse:BC_Photo_pre	5	1.2688e-25	-0.7305	0.025	0.119	1.70426e-21
Pacsin1	LGS:BC_Photo_pre vs Mouse:BC_Photo_pre	3	1.34423e-25	0.72984	0.193	0.072	1.80558e-21
MAGI1	LGS:BC_Photo_pre vs Mouse:BC_Photo_pre	5	1.42161e-25	-0.705495	0.01	0.084	1.90951e-21
Sema5a	LGS:BC_Photo_pre vs Mouse:BC_Photo_pre	1	1.44351e-25	0.488113	0.111	0.03	1.93892e-21
Vars	LGS:BC_Photo_pre vs Mouse:BC_Photo_pre	2	1.468e-25	0.607678	0.128	0.035	1.97182e-21
Ulk4	LGS:BC_Photo_pre vs Mouse:BC_Photo_pre	2	1.53981e-25	0.511533	0.075	0.009	2.06828e-21
CDC25B-like	LGS:BC_Photo_pre vs Mouse:BC_Photo_pre	6	1.55912e-25	-0.546323	0	0.057	2.09422e-21
Dhx36	LGS:BC_Photo_pre vs Mouse:BC_Photo_pre	2	1.6627e-25	0.611164	0.311	0.161	2.23334e-21
Gatc	LGS:BC_Photo_pre vs Mouse:BC_Photo_pre	2	1.88904e-25	0.532423	0.179	0.071	2.53736e-21
Limd1	LGS:BC_Photo_pre vs Mouse:BC_Photo_pre	5	1.98123e-25	-0.595518	0.004	0.067	2.66119e-21
Mapk8ip3	LGS:BC_Photo_pre vs Mouse:BC_Photo_pre	2	2.03607e-25	0.630801	0.128	0.035	2.73485e-21
METTL16	LGS:BC_Photo_pre vs Mouse:BC_Photo_pre	5	2.1723e-25	-0.507881	0	0.057	2.91783e-21
Kdm4b	LGS:BC_Photo_pre vs Mouse:BC_Photo_pre	2	2.20253e-25	0.592181	0.103	0.021	2.95844e-21
Mturn	LGS:BC_Photo_pre vs Mouse:BC_Photo_pre	2	2.25901e-25	0.539294	0.088	0.015	3.0343e-21
Fiz1	LGS:BC_Photo_pre vs Mouse:BC_Photo_pre	5	2.34425e-25	-0.750761	0.032	0.125	3.1488e-21
Tmem200c	LGS:BC_Photo_pre vs Mouse:BC_Photo_pre	3	2.4392e-25	0.645724	0.092	0.017	3.27634e-21
Pcif1	LGS:BC_Photo_pre vs Mouse:BC_Photo_pre	5	2.56677e-25	-0.774438	0.045	0.147	3.44769e-21
ABR	LGS:BC_Photo_pre vs Mouse:BC_Photo_pre	2	2.5734e-25	0.572776	0.086	0.014	3.45659e-21
Use1	LGS:BC_Photo_pre vs Mouse:BC_Photo_pre	7	2.76643e-25	-0.674223	0.143	0.234	3.71586e-21
Sec22a	LGS:BC_Photo_pre vs Mouse:BC_Photo_pre	5	2.79557e-25	-0.739605	0.027	0.124	3.75501e-21
Rnf145	LGS:BC_Photo_pre vs Mouse:BC_Photo_pre	2	2.99162e-25	0.70294	0.19	0.072	4.01835e-21
RFC4-like	LGS:BC_Photo_pre vs Mouse:BC_Photo_pre	6	3.02636e-25	-0.53543	0	0.056	4.06501e-21
Gclm	LGS:BC_Photo_pre vs Mouse:BC_Photo_pre	5	3.17622e-25	-0.628819	0.006	0.074	4.2663e-21
Rbm15b	LGS:BC_Photo_pre vs Mouse:BC_Photo_pre	2	3.22483e-25	0.53292	0.133	0.04	4.3316e-21
Rab4b	LGS:BC_Photo_pre vs Mouse:BC_Photo_pre	2	3.43154e-25	0.557721	0.077	0.011	4.60925e-21
Slco5a1	LGS:BC_Photo_pre vs Mouse:BC_Photo_pre	2	3.51799e-25	0.576116	0.116	0.029	4.72536e-21
Plppr1	LGS:BC_Photo_pre vs Mouse:BC_Photo_pre	6	3.57332e-25	-0.625011	0.005	0.078	4.79968e-21
Chmp2a	LGS:BC_Photo_pre vs Mouse:BC_Photo_pre	3	3.63078e-25	0.574868	0.437	0.266	4.87687e-21
Fan1	LGS:BC_Photo_pre vs Mouse:BC_Photo_pre	1	3.67886e-25	0.458346	0.09	0.019	4.94144e-21
Mcat	LGS:BC_Photo_pre vs Mouse:BC_Photo_pre	5	3.7184e-25	-0.514982	0.001	0.059	4.99456e-21
ABCF1-containing	LGS:BC_Photo_pre vs Mouse:BC_Photo_pre	5	3.74803e-25	-0.738235	0.107	0.216	5.03435e-21
Sc5d	LGS:BC_Photo_pre vs Mouse:BC_Photo_pre	1	3.90731e-25	0.478814	0.101	0.023	5.2483e-21
Mbp	LGS:BC_Photo_pre vs Mouse:BC_Photo_pre	5	4.21464e-25	-0.588153	0.001	0.063	5.6611e-21
RIT1	LGS:BC_Photo_pre vs Mouse:BC_Photo_pre	5	4.21585e-25	-0.530162	0	0.056	5.66273e-21
Ntan1	LGS:BC_Photo_pre vs Mouse:BC_Photo_pre	5	4.26606e-25	-0.734045	0.018	0.107	5.73017e-21
Txndc12	LGS:BC_Photo_pre vs Mouse:BC_Photo_pre	5	4.4407e-25	-0.637398	0.008	0.082	5.96475e-21
Fam208a	LGS:BC_Photo_pre vs Mouse:BC_Photo_pre	2	4.45669e-25	0.541939	0.102	0.022	5.98622e-21
Dnajc10	LGS:BC_Photo_pre vs Mouse:BC_Photo_pre	1	4.69586e-25	0.56866	0.154	0.052	6.30748e-21
Mrpl27	LGS:BC_Photo_pre vs Mouse:BC_Photo_pre	2	4.80207e-25	0.633882	0.332	0.176	6.45014e-21
Pank3	LGS:BC_Photo_pre vs Mouse:BC_Photo_pre	2	4.90106e-25	0.510929	0.097	0.02	6.5831e-21
SMIM14-like	LGS:BC_Photo_pre vs Mouse:BC_Photo_pre	7	4.94768e-25	-0.70743	0.144	0.254	6.64573e-21
Ccnt1	LGS:BC_Photo_pre vs Mouse:BC_Photo_pre	5	5.01036e-25	-0.700955	0.022	0.103	6.72992e-21
Kcnmb4	LGS:BC_Photo_pre vs Mouse:BC_Photo_pre	1	5.13328e-25	0.529272	0.072	0.009	6.89502e-21
Slc39a1	LGS:BC_Photo_pre vs Mouse:BC_Photo_pre	1	5.2979e-25	0.4789	0.14	0.048	7.11614e-21
Cep19	LGS:BC_Photo_pre vs Mouse:BC_Photo_pre	3	5.59268e-25	0.521892	0.118	0.032	7.51209e-21
Timm50	LGS:BC_Photo_pre vs Mouse:BC_Photo_pre	4	5.75626e-25	0.590061	0.352	0.193	7.73181e-21
Pnrc2	LGS:BC_Photo_pre vs Mouse:BC_Photo_pre	1	5.94313e-25	0.600614	0.339	0.183	7.98281e-21
Pde9a	LGS:BC_Photo_pre vs Mouse:BC_Photo_pre	2	6.15376e-25	0.560901	0.085	0.014	8.26573e-21
Dctpp1	LGS:BC_Photo_pre vs Mouse:BC_Photo_pre	6	6.33405e-25	-0.734582	0.058	0.161	8.50789e-21
Cxxc5	LGS:BC_Photo_pre vs Mouse:BC_Photo_pre	5	6.48068e-25	-0.673387	0.206	0.337	8.70485e-21
Hspa4l	LGS:BC_Photo_pre vs Mouse:BC_Photo_pre	5	6.53257e-25	-0.782383	0.049	0.146	8.77455e-21
Lpar6	LGS:BC_Photo_pre vs Mouse:BC_Photo_pre	5	7.23658e-25	-0.671272	0.01	0.085	9.72018e-21
Bcl10	LGS:BC_Photo_pre vs Mouse:BC_Photo_pre	5	8.02502e-25	-0.669905	0.01	0.089	1.07792e-20
Sumf2	LGS:BC_Photo_pre vs Mouse:BC_Photo_pre	2	8.23551e-25	0.59489	0.112	0.027	1.10619e-20
Rpp14	LGS:BC_Photo_pre vs Mouse:BC_Photo_pre	5	8.32765e-25	-0.643709	0.013	0.088	1.11857e-20
Pwp1	LGS:BC_Photo_pre vs Mouse:BC_Photo_pre	1	8.41632e-25	0.650679	0.176	0.064	1.13048e-20
Dkk3	LGS:BC_Photo_pre vs Mouse:BC_Photo_pre	8	8.55814e-25	-0.642738	0.233	0.328	1.14953e-20
Sh2b2	LGS:BC_Photo_pre vs Mouse:BC_Photo_pre	2	8.98658e-25	0.461338	0.068	0.008	1.20708e-20
TMEM184C	LGS:BC_Photo_pre vs Mouse:BC_Photo_pre	5	9.11028e-25	-0.629407	0.004	0.072	1.22369e-20
Mfsd10	LGS:BC_Photo_pre vs Mouse:BC_Photo_pre	1	9.54071e-25	0.580674	0.129	0.037	1.28151e-20
SETDB2-like	LGS:BC_Photo_pre vs Mouse:BC_Photo_pre	3	1.11894e-24	0.443126	0.077	0.012	1.50295e-20
Usp8	LGS:BC_Photo_pre vs Mouse:BC_Photo_pre	2	1.13879e-24	0.522436	0.14	0.047	1.52963e-20
MTERF3-like	LGS:BC_Photo_pre vs Mouse:BC_Photo_pre	5	1.13909e-24	-0.515349	0	0.055	1.53002e-20
Yae1d1	LGS:BC_Photo_pre vs Mouse:BC_Photo_pre	2	1.25671e-24	0.456714	0.071	0.009	1.68801e-20
Mob1a	LGS:BC_Photo_pre vs Mouse:BC_Photo_pre	1	1.39293e-24	0.546788	0.123	0.034	1.87098e-20
Gtf2a1	LGS:BC_Photo_pre vs Mouse:BC_Photo_pre	1	1.7044e-24	0.437801	0.088	0.018	2.28935e-20
Wipi1	LGS:BC_Photo_pre vs Mouse:BC_Photo_pre	5	1.72448e-24	-0.738517	0.086	0.184	2.31633e-20
Cchcr1	LGS:BC_Photo_pre vs Mouse:BC_Photo_pre	1	1.74622e-24	0.397098	0.051	0.003	2.34552e-20
Hagh	LGS:BC_Photo_pre vs Mouse:BC_Photo_pre	5	1.78959e-24	-0.662615	0.023	0.103	2.40378e-20
Gng13	LGS:BC_Photo_pre vs Mouse:BC_Photo_pre	3	1.81083e-24	0.479048	0.05	0.002	2.4323e-20
Fbxo32	LGS:BC_Photo_pre vs Mouse:BC_Photo_pre	2	1.83724e-24	0.55578	0.131	0.041	2.46778e-20
Ndufc2	LGS:BC_Photo_pre vs Mouse:BC_Photo_pre	2	1.87734e-24	0.567163	0.593	0.421	2.52164e-20
Ubac1	LGS:BC_Photo_pre vs Mouse:BC_Photo_pre	2	1.8969e-24	0.69783	0.161	0.054	2.54791e-20
Noc3l	LGS:BC_Photo_pre vs Mouse:BC_Photo_pre	2	1.98713e-24	0.518475	0.096	0.02	2.66912e-20
PIR-like	LGS:BC_Photo_pre vs Mouse:BC_Photo_pre	1	1.99017e-24	0.417613	0.057	0.005	2.6732e-20
Esf1	LGS:BC_Photo_pre vs Mouse:BC_Photo_pre	2	2.03094e-24	0.601566	0.356	0.199	2.72796e-20
Tyw5	LGS:BC_Photo_pre vs Mouse:BC_Photo_pre	5	2.10904e-24	-0.685693	0.03	0.105	2.83286e-20
ELOVL5	LGS:BC_Photo_pre vs Mouse:BC_Photo_pre	6	2.20878e-24	-0.525521	0	0.054	2.96684e-20
PHB	LGS:BC_Photo_pre vs Mouse:BC_Photo_pre	5	2.20878e-24	-0.498283	0	0.054	2.96684e-20
Nprl2	LGS:BC_Photo_pre vs Mouse:BC_Photo_pre	2	2.2241e-24	0.595525	0.128	0.036	2.98741e-20
ANK3	LGS:BC_Photo_pre vs Mouse:BC_Photo_pre	5	2.28517e-24	-0.716663	0.02	0.105	3.06944e-20
Twf1	LGS:BC_Photo_pre vs Mouse:BC_Photo_pre	5	2.31251e-24	-0.700753	0.061	0.146	3.10616e-20
Znrf2	LGS:BC_Photo_pre vs Mouse:BC_Photo_pre	2	2.31837e-24	0.474753	0.096	0.021	3.11403e-20
Babam1	LGS:BC_Photo_pre vs Mouse:BC_Photo_pre	1	2.4748e-24	0.674433	0.239	0.106	3.32415e-20
Ddx5	LGS:BC_Photo_pre vs Mouse:BC_Photo_pre	2	2.48963e-24	0.355935	0.904	0.863	3.34407e-20
Prmt6	LGS:BC_Photo_pre vs Mouse:BC_Photo_pre	5	2.66581e-24	-0.597588	0.008	0.07	3.58072e-20
Cthrc1	LGS:BC_Photo_pre vs Mouse:BC_Photo_pre	4	2.71818e-24	-0.772982	0.019	0.108	3.65106e-20
Tm2d1	LGS:BC_Photo_pre vs Mouse:BC_Photo_pre	5	2.7407e-24	-0.657174	0.125	0.218	3.68131e-20
IFITM2-like	LGS:BC_Photo_pre vs Mouse:BC_Photo_pre	6	3.07536e-24	-0.495362	0	0.054	4.13083e-20
NCBP3-like	LGS:BC_Photo_pre vs Mouse:BC_Photo_pre	5	3.07536e-24	-0.508985	0	0.054	4.13083e-20
Mob3b	LGS:BC_Photo_pre vs Mouse:BC_Photo_pre	1	3.0785e-24	0.426557	0.056	0.004	4.13504e-20
Ubc	LGS:BC_Photo_pre vs Mouse:BC_Photo_pre	3	3.14327e-24	0.468922	0.701	0.526	4.22204e-20
Ywhab	LGS:BC_Photo_pre vs Mouse:BC_Photo_pre	2	3.16053e-24	0.551587	0.467	0.293	4.24523e-20
Gpn3	LGS:BC_Photo_pre vs Mouse:BC_Photo_pre	2	3.33037e-24	0.517812	0.104	0.024	4.47336e-20
Tmem256	LGS:BC_Photo_pre vs Mouse:BC_Photo_pre	5	3.3992e-24	-0.672458	0.176	0.292	4.5658e-20
Cfap36	LGS:BC_Photo_pre vs Mouse:BC_Photo_pre	3	3.71027e-24	0.635374	0.218	0.094	4.98363e-20
Mycbp2	LGS:BC_Photo_pre vs Mouse:BC_Photo_pre	3	3.97976e-24	0.658159	0.259	0.122	5.34562e-20
Cnot8	LGS:BC_Photo_pre vs Mouse:BC_Photo_pre	5	4.09308e-24	-0.653661	0.021	0.093	5.49783e-20
Crot	LGS:BC_Photo_pre vs Mouse:BC_Photo_pre	5	4.26893e-24	-0.728814	0.031	0.126	5.73403e-20
Ccdc60	LGS:BC_Photo_pre vs Mouse:BC_Photo_pre	5	4.28157e-24	-0.484914	0	0.054	5.75101e-20
Nudt2	LGS:BC_Photo_pre vs Mouse:BC_Photo_pre	1	4.55564e-24	0.619254	0.166	0.059	6.11913e-20
Sptssa	LGS:BC_Photo_pre vs Mouse:BC_Photo_pre	5	4.78723e-24	-0.579262	0.213	0.28	6.43021e-20
Uhmk1	LGS:BC_Photo_pre vs Mouse:BC_Photo_pre	2	4.95419e-24	0.498641	0.091	0.018	6.65447e-20
Vangl2	LGS:BC_Photo_pre vs Mouse:BC_Photo_pre	5	5.04565e-24	-0.719862	0.031	0.112	6.77732e-20
SLC17A5-like	LGS:BC_Photo_pre vs Mouse:BC_Photo_pre	5	5.45181e-24	-0.589668	0.003	0.065	7.32287e-20
Commd7	LGS:BC_Photo_pre vs Mouse:BC_Photo_pre	5	5.50893e-24	-0.667272	0.014	0.092	7.3996e-20
Ogfod3	LGS:BC_Photo_pre vs Mouse:BC_Photo_pre	1	5.61009e-24	0.516413	0.079	0.012	7.53547e-20
Ankrd39	LGS:BC_Photo_pre vs Mouse:BC_Photo_pre	5	5.9794e-24	-0.67694	0.01	0.082	8.03153e-20
Pcbp1	LGS:BC_Photo_pre vs Mouse:BC_Photo_pre	1	6.89614e-24	0.585845	0.497	0.321	9.26289e-20
Ccdc47	LGS:BC_Photo_pre vs Mouse:BC_Photo_pre	3	7.22112e-24	0.547778	0.214	0.096	9.69941e-20
Sde2	LGS:BC_Photo_pre vs Mouse:BC_Photo_pre	5	7.53216e-24	-0.738614	0.058	0.169	1.01172e-19
Paqr3	LGS:BC_Photo_pre vs Mouse:BC_Photo_pre	2	7.77494e-24	0.430266	0.058	0.005	1.04433e-19
Arid1a	LGS:BC_Photo_pre vs Mouse:BC_Photo_pre	5	8.23443e-24	-0.767625	0.05	0.148	1.10605e-19
Ulk1	LGS:BC_Photo_pre vs Mouse:BC_Photo_pre	2	8.51993e-24	0.609348	0.11	0.027	1.1444e-19
Hnrnpl	LGS:BC_Photo_pre vs Mouse:BC_Photo_pre	6	8.94763e-24	-0.574146	0.156	0.24	1.20185e-19
Mrpl12	LGS:BC_Photo_pre vs Mouse:BC_Photo_pre	1	9.2603e-24	0.664757	0.269	0.13	1.24384e-19
Mrps15	LGS:BC_Photo_pre vs Mouse:BC_Photo_pre	1	9.40003e-24	0.563033	0.218	0.098	1.26261e-19
Fam96a	LGS:BC_Photo_pre vs Mouse:BC_Photo_pre	6	9.76481e-24	-0.690393	0.102	0.205	1.31161e-19
Tsnax	LGS:BC_Photo_pre vs Mouse:BC_Photo_pre	5	9.99929e-24	-0.687095	0.039	0.127	1.34311e-19
Rbm26	LGS:BC_Photo_pre vs Mouse:BC_Photo_pre	2	1.02065e-23	0.56143	0.234	0.11	1.37094e-19
Mmd	LGS:BC_Photo_pre vs Mouse:BC_Photo_pre	7	1.05544e-23	0.733395	0.165	0.058	1.41766e-19
Pak1ip1	LGS:BC_Photo_pre vs Mouse:BC_Photo_pre	6	1.06428e-23	-0.639715	0.091	0.17	1.42953e-19
Thsd7a	LGS:BC_Photo_pre vs Mouse:BC_Photo_pre	3	1.08983e-23	0.764357	0.079	0.014	1.46386e-19
Wsb1	LGS:BC_Photo_pre vs Mouse:BC_Photo_pre	5	1.13164e-23	-0.630756	0.149	0.236	1.52002e-19
Lrp1	LGS:BC_Photo_pre vs Mouse:BC_Photo_pre	2	1.13306e-23	0.557467	0.094	0.02	1.52192e-19
Tet1	LGS:BC_Photo_pre vs Mouse:BC_Photo_pre	2	1.16121e-23	0.550293	0.131	0.041	1.55974e-19
Id3	LGS:BC_Photo_pre vs Mouse:BC_Photo_pre	6	1.19144e-23	-0.906324	0.034	0.131	1.60034e-19
Nit2	LGS:BC_Photo_pre vs Mouse:BC_Photo_pre	5	1.2198e-23	-0.658286	0.013	0.093	1.63844e-19
Btaf1	LGS:BC_Photo_pre vs Mouse:BC_Photo_pre	2	1.27867e-23	0.418414	0.073	0.011	1.71751e-19
Gnpnat1	LGS:BC_Photo_pre vs Mouse:BC_Photo_pre	2	1.30907e-23	0.510803	0.113	0.031	1.75835e-19
Arhgap12	LGS:BC_Photo_pre vs Mouse:BC_Photo_pre	2	1.33927e-23	0.588787	0.102	0.023	1.79891e-19
Dennd4a	LGS:BC_Photo_pre vs Mouse:BC_Photo_pre	2	1.34769e-23	0.427761	0.068	0.009	1.81021e-19
Khsrp	LGS:BC_Photo_pre vs Mouse:BC_Photo_pre	2	1.39395e-23	0.538918	0.086	0.016	1.87236e-19
Slc16a1	LGS:BC_Photo_pre vs Mouse:BC_Photo_pre	1	1.43423e-23	0.402489	0.065	0.008	1.92645e-19
Cep162	LGS:BC_Photo_pre vs Mouse:BC_Photo_pre	2	1.47806e-23	0.533474	0.095	0.02	1.98533e-19
Ppp6r3	LGS:BC_Photo_pre vs Mouse:BC_Photo_pre	2	1.48589e-23	0.572663	0.123	0.034	1.99585e-19
Eif4e	LGS:BC_Photo_pre vs Mouse:BC_Photo_pre	6	1.50961e-23	-0.634554	0.112	0.202	2.02771e-19
Mrpl57	LGS:BC_Photo_pre vs Mouse:BC_Photo_pre	3	1.54154e-23	0.674814	0.386	0.226	2.0706e-19
HMGN2	LGS:BC_Photo_pre vs Mouse:BC_Photo_pre	6	1.55171e-23	-0.742131	0.061	0.157	2.08426e-19
Laptm4b	LGS:BC_Photo_pre vs Mouse:BC_Photo_pre	3	1.57446e-23	0.851698	0.159	0.069	2.11481e-19
TSPYL4	LGS:BC_Photo_pre vs Mouse:BC_Photo_pre	5	1.60719e-23	-0.513188	0	0.052	2.15878e-19
Cacna2d1	LGS:BC_Photo_pre vs Mouse:BC_Photo_pre	3	1.63705e-23	0.731644	0.166	0.059	2.19889e-19
Epn2	LGS:BC_Photo_pre vs Mouse:BC_Photo_pre	2	1.69803e-23	0.565171	0.136	0.043	2.2808e-19
Arhgap5	LGS:BC_Photo_pre vs Mouse:BC_Photo_pre	2	1.72185e-23	0.548757	0.19	0.08	2.31279e-19
Insig2	LGS:BC_Photo_pre vs Mouse:BC_Photo_pre	5	1.75424e-23	-0.638642	0.013	0.08	2.3563e-19
Sparc	LGS:BC_Photo_pre vs Mouse:BC_Photo_pre	6	1.76928e-23	-0.739354	0.026	0.096	2.3765e-19
Atxn3	LGS:BC_Photo_pre vs Mouse:BC_Photo_pre	2	1.8385e-23	0.532453	0.115	0.031	2.46947e-19
Mapt	LGS:BC_Photo_pre vs Mouse:BC_Photo_pre	2	1.87064e-23	0.474785	0.099	0.024	2.51265e-19
Zmym5	LGS:BC_Photo_pre vs Mouse:BC_Photo_pre	5	1.95299e-23	-0.712625	0.021	0.105	2.62326e-19
Tubb4a	LGS:BC_Photo_pre vs Mouse:BC_Photo_pre	2	2.04435e-23	0.514035	0.066	0.008	2.74597e-19
Tln2	LGS:BC_Photo_pre vs Mouse:BC_Photo_pre	3	2.10988e-23	0.570485	0.105	0.025	2.83399e-19
Sar1b	LGS:BC_Photo_pre vs Mouse:BC_Photo_pre	5	2.12632e-23	-0.71085	0.086	0.189	2.85607e-19
Csrnp3	LGS:BC_Photo_pre vs Mouse:BC_Photo_pre	3	2.27794e-23	0.518946	0.085	0.016	3.05974e-19
Ppp2cb	LGS:BC_Photo_pre vs Mouse:BC_Photo_pre	1	2.32951e-23	0.577144	0.103	0.024	3.12899e-19
Bnip1	LGS:BC_Photo_pre vs Mouse:BC_Photo_pre	2	2.40486e-23	0.575405	0.147	0.05	3.2302e-19
Mab21l1	LGS:BC_Photo_pre vs Mouse:BC_Photo_pre	3	2.56457e-23	0.594938	0.119	0.033	3.44473e-19
Plekha3	LGS:BC_Photo_pre vs Mouse:BC_Photo_pre	2	2.59235e-23	0.479158	0.079	0.014	3.48204e-19
Ddrgk1	LGS:BC_Photo_pre vs Mouse:BC_Photo_pre	5	2.64003e-23	-0.666809	0.036	0.11	3.54609e-19
Pla2g16	LGS:BC_Photo_pre vs Mouse:BC_Photo_pre	8	2.81332e-23	0.447933	0.12	0.039	3.77885e-19
Srrm4	LGS:BC_Photo_pre vs Mouse:BC_Photo_pre	7	2.95932e-23	-0.4358	0.447	0.513	3.97496e-19
Ccnc	LGS:BC_Photo_pre vs Mouse:BC_Photo_pre	2	3.11536e-23	0.61063	0.176	0.067	4.18455e-19
Paqr4	LGS:BC_Photo_pre vs Mouse:BC_Photo_pre	3	3.14126e-23	0.511691	0.063	0.007	4.21935e-19
Anapc16	LGS:BC_Photo_pre vs Mouse:BC_Photo_pre	2	3.14601e-23	0.621394	0.37	0.211	4.22572e-19
Cetn3	LGS:BC_Photo_pre vs Mouse:BC_Photo_pre	6	3.31854e-23	-0.530615	0.227	0.314	4.45746e-19
Myb	LGS:BC_Photo_pre vs Mouse:BC_Photo_pre	8	3.3834e-23	-0.667816	0.031	0.107	4.54458e-19
Pfkfb3	LGS:BC_Photo_pre vs Mouse:BC_Photo_pre	1	4.12885e-23	0.51424	0.057	0.005	5.54587e-19
Hmgn3	LGS:BC_Photo_pre vs Mouse:BC_Photo_pre	8	4.32772e-23	-0.527962	0.353	0.444	5.813e-19
Mcm2	LGS:BC_Photo_pre vs Mouse:BC_Photo_pre	6	4.3305e-23	-0.514886	0	0.051	5.81673e-19
Mtx2	LGS:BC_Photo_pre vs Mouse:BC_Photo_pre	5	4.73113e-23	-0.677263	0.057	0.141	6.35485e-19
Znhit6	LGS:BC_Photo_pre vs Mouse:BC_Photo_pre	2	4.78871e-23	0.52138	0.177	0.073	6.4322e-19
Ttc32	LGS:BC_Photo_pre vs Mouse:BC_Photo_pre	1	4.85045e-23	0.457021	0.09	0.019	6.51513e-19
Lrp3	LGS:BC_Photo_pre vs Mouse:BC_Photo_pre	2	5.15872e-23	0.478492	0.079	0.014	6.92919e-19
Bex4	LGS:BC_Photo_pre vs Mouse:BC_Photo_pre	1	5.49398e-23	0.588274	0.24	0.114	7.37952e-19
Mrps24	LGS:BC_Photo_pre vs Mouse:BC_Photo_pre	5	5.69172e-23	-0.541989	0.172	0.242	7.64512e-19
Pdcd11	LGS:BC_Photo_pre vs Mouse:BC_Photo_pre	2	5.87443e-23	0.567658	0.149	0.052	7.89053e-19
Vps29	LGS:BC_Photo_pre vs Mouse:BC_Photo_pre	2	6.1088e-23	0.468342	0.301	0.168	8.20534e-19
Copb2	LGS:BC_Photo_pre vs Mouse:BC_Photo_pre	1	6.14392e-23	0.522345	0.259	0.132	8.25251e-19
Slc4a8	LGS:BC_Photo_pre vs Mouse:BC_Photo_pre	1	6.48136e-23	0.460224	0.059	0.006	8.70576e-19
Clta	LGS:BC_Photo_pre vs Mouse:BC_Photo_pre	2	7.18503e-23	0.522792	0.617	0.447	9.65093e-19
Adgrg1	LGS:BC_Photo_pre vs Mouse:BC_Photo_pre	4	7.33495e-23	0.600869	0.157	0.057	9.8523e-19
Nsmce1	LGS:BC_Photo_pre vs Mouse:BC_Photo_pre	1	7.57959e-23	0.601407	0.268	0.133	1.01809e-18
Kremen1	LGS:BC_Photo_pre vs Mouse:BC_Photo_pre	1	8.01348e-23	0.504047	0.086	0.017	1.07637e-18
Mkks	LGS:BC_Photo_pre vs Mouse:BC_Photo_pre	2	8.18271e-23	0.654612	0.174	0.066	1.0991e-18
Nkain1	LGS:BC_Photo_pre vs Mouse:BC_Photo_pre	2	8.19296e-23	0.425303	0.061	0.006	1.10048e-18
Prpf8	LGS:BC_Photo_pre vs Mouse:BC_Photo_pre	2	8.3621e-23	0.576161	0.15	0.052	1.1232e-18
Ndufb2	LGS:BC_Photo_pre vs Mouse:BC_Photo_pre	2	8.40398e-23	0.607568	0.427	0.262	1.12882e-18
Myef2	LGS:BC_Photo_pre vs Mouse:BC_Photo_pre	5	8.64453e-23	-0.685098	0.1	0.182	1.16113e-18
Fibp	LGS:BC_Photo_pre vs Mouse:BC_Photo_pre	2	8.98436e-23	0.575167	0.265	0.134	1.20678e-18
Rbm33	LGS:BC_Photo_pre vs Mouse:BC_Photo_pre	2	9.30065e-23	0.625497	0.182	0.072	1.24926e-18
Aars2	LGS:BC_Photo_pre vs Mouse:BC_Photo_pre	2	9.44612e-23	0.389443	0.066	0.009	1.2688e-18
Fam98a	LGS:BC_Photo_pre vs Mouse:BC_Photo_pre	2	9.47449e-23	0.618828	0.134	0.042	1.27261e-18
Tatdn1	LGS:BC_Photo_pre vs Mouse:BC_Photo_pre	2	9.53281e-23	0.469166	0.111	0.032	1.28045e-18
Tmem242	LGS:BC_Photo_pre vs Mouse:BC_Photo_pre	5	9.61243e-23	-0.709249	0.051	0.148	1.29114e-18
Lta4h	LGS:BC_Photo_pre vs Mouse:BC_Photo_pre	1	9.93604e-23	0.578015	0.117	0.032	1.33461e-18
Slc6a8	LGS:BC_Photo_pre vs Mouse:BC_Photo_pre	3	1.01739e-22	0.569501	0.103	0.025	1.36656e-18
Sssca1	LGS:BC_Photo_pre vs Mouse:BC_Photo_pre	5	1.05432e-22	-0.70533	0.033	0.13	1.41616e-18
Med11	LGS:BC_Photo_pre vs Mouse:BC_Photo_pre	2	1.08758e-22	0.500636	0.068	0.009	1.46083e-18
Purb	LGS:BC_Photo_pre vs Mouse:BC_Photo_pre	3	1.09778e-22	0.475078	0.18	0.08	1.47454e-18
Agfg1	LGS:BC_Photo_pre vs Mouse:BC_Photo_pre	1	1.20472e-22	0.533867	0.121	0.036	1.61819e-18
Phkg2	LGS:BC_Photo_pre vs Mouse:BC_Photo_pre	1	1.26849e-22	0.630209	0.161	0.057	1.70384e-18
Ovca2	LGS:BC_Photo_pre vs Mouse:BC_Photo_pre	2	1.30697e-22	0.388409	0.053	0.004	1.75552e-18
Nudt1	LGS:BC_Photo_pre vs Mouse:BC_Photo_pre	1	1.33938e-22	0.515238	0.105	0.026	1.79906e-18
Wdr74	LGS:BC_Photo_pre vs Mouse:BC_Photo_pre	5	1.35904e-22	-0.637285	0.015	0.087	1.82546e-18
Mcl1	LGS:BC_Photo_pre vs Mouse:BC_Photo_pre	5	1.38942e-22	-0.644237	0.012	0.085	1.86627e-18
Hsf1	LGS:BC_Photo_pre vs Mouse:BC_Photo_pre	2	1.42691e-22	0.484014	0.097	0.023	1.91662e-18
Ctu1	LGS:BC_Photo_pre vs Mouse:BC_Photo_pre	2	1.46324e-22	0.520263	0.089	0.018	1.96543e-18
Tmem159	LGS:BC_Photo_pre vs Mouse:BC_Photo_pre	5	1.46355e-22	-0.655194	0.015	0.092	1.96583e-18
Wrn	LGS:BC_Photo_pre vs Mouse:BC_Photo_pre	1	1.46501e-22	0.422845	0.063	0.007	1.9678e-18
Sugt1	LGS:BC_Photo_pre vs Mouse:BC_Photo_pre	1	1.50188e-22	0.606578	0.275	0.138	2.01732e-18
Rbl2	LGS:BC_Photo_pre vs Mouse:BC_Photo_pre	2	1.51322e-22	0.433252	0.057	0.005	2.03256e-18
Ngrn	LGS:BC_Photo_pre vs Mouse:BC_Photo_pre	2	1.5385e-22	0.627207	0.222	0.1	2.06652e-18
Ccdc88a	LGS:BC_Photo_pre vs Mouse:BC_Photo_pre	2	1.5793e-22	0.768597	0.31	0.165	2.12132e-18
Tstd3	LGS:BC_Photo_pre vs Mouse:BC_Photo_pre	5	1.62181e-22	-0.456486	0	0.05	2.17842e-18
Camkk2	LGS:BC_Photo_pre vs Mouse:BC_Photo_pre	2	1.65153e-22	0.412593	0.064	0.008	2.21833e-18
Ggps1	LGS:BC_Photo_pre vs Mouse:BC_Photo_pre	2	1.69564e-22	0.442675	0.145	0.057	2.27758e-18
Rom1	LGS:BC_Photo_pre vs Mouse:BC_Photo_pre	7	1.78913e-22	0.520679	0.173	0.071	2.40316e-18
Hmces	LGS:BC_Photo_pre vs Mouse:BC_Photo_pre	5	1.79835e-22	-0.535883	0.001	0.056	2.41554e-18
C1qbp	LGS:BC_Photo_pre vs Mouse:BC_Photo_pre	1	1.85e-22	0.551735	0.397	0.237	2.48492e-18
PGRMC2	LGS:BC_Photo_pre vs Mouse:BC_Photo_pre	5	2.03223e-22	-0.520883	0.001	0.057	2.72969e-18
Amer1	LGS:BC_Photo_pre vs Mouse:BC_Photo_pre	5	2.087e-22	-0.56298	0.003	0.062	2.80326e-18
CSNK1E-containing	LGS:BC_Photo_pre vs Mouse:BC_Photo_pre	2	2.12537e-22	0.59731	0.436	0.271	2.8548e-18
Ebna1bp2	LGS:BC_Photo_pre vs Mouse:BC_Photo_pre	5	2.16804e-22	-0.623222	0.132	0.226	2.91211e-18
Hs3st1	LGS:BC_Photo_pre vs Mouse:BC_Photo_pre	5	2.25568e-22	-0.515162	0	0.05	3.02983e-18
Plpp2	LGS:BC_Photo_pre vs Mouse:BC_Photo_pre	2	2.28742e-22	0.454589	0.069	0.01	3.07246e-18
Celf3	LGS:BC_Photo_pre vs Mouse:BC_Photo_pre	7	2.29107e-22	-0.667659	0.015	0.091	3.07736e-18
Cdc42se2	LGS:BC_Photo_pre vs Mouse:BC_Photo_pre	6	2.42801e-22	-0.665761	0.073	0.155	3.2613e-18
Rnaseh2b	LGS:BC_Photo_pre vs Mouse:BC_Photo_pre	1	2.44199e-22	0.567957	0.118	0.033	3.28009e-18
Lyar	LGS:BC_Photo_pre vs Mouse:BC_Photo_pre	5	2.45528e-22	-0.68595	0.084	0.17	3.29793e-18
Cuta	LGS:BC_Photo_pre vs Mouse:BC_Photo_pre	2	2.49849e-22	0.647277	0.364	0.209	3.35597e-18
Phyhipl	LGS:BC_Photo_pre vs Mouse:BC_Photo_pre	3	2.56508e-22	0.50697	0.078	0.013	3.44542e-18
PTTG1	LGS:BC_Photo_pre vs Mouse:BC_Photo_pre	8	2.64138e-22	0.547577	0.168	0.066	3.5479e-18
Lpcat1	LGS:BC_Photo_pre vs Mouse:BC_Photo_pre	7	2.80738e-22	-0.720573	0.066	0.165	3.77087e-18
Kif20b	LGS:BC_Photo_pre vs Mouse:BC_Photo_pre	8	2.86426e-22	0.482682	0.055	0.005	3.84727e-18
Smap1	LGS:BC_Photo_pre vs Mouse:BC_Photo_pre	2	2.88063e-22	0.623263	0.315	0.17	3.86927e-18
Alg12	LGS:BC_Photo_pre vs Mouse:BC_Photo_pre	2	2.89794e-22	0.38037	0.05	0.003	3.89251e-18
Utp18	LGS:BC_Photo_pre vs Mouse:BC_Photo_pre	1	2.98987e-22	0.553886	0.18	0.074	4.016e-18
Golga2	LGS:BC_Photo_pre vs Mouse:BC_Photo_pre	2	3.16262e-22	0.531849	0.086	0.017	4.24803e-18
Rab1a	LGS:BC_Photo_pre vs Mouse:BC_Photo_pre	5	3.18638e-22	-0.403904	0.207	0.239	4.27994e-18
PROX1	LGS:BC_Photo_pre vs Mouse:BC_Photo_pre	4	3.23931e-22	-0.659925	0.056	0.121	4.35104e-18
Gnb4	LGS:BC_Photo_pre vs Mouse:BC_Photo_pre	1	3.41527e-22	0.520202	0.098	0.023	4.58739e-18
Cdk5rap2	LGS:BC_Photo_pre vs Mouse:BC_Photo_pre	1	3.44312e-22	0.58918	0.097	0.022	4.62479e-18
Mlf1	LGS:BC_Photo_pre vs Mouse:BC_Photo_pre	1	3.64005e-22	0.350807	0.052	0.004	4.88931e-18
Nckap1	LGS:BC_Photo_pre vs Mouse:BC_Photo_pre	1	3.69127e-22	0.494556	0.105	0.028	4.95812e-18
MARC2-like	LGS:BC_Photo_pre vs Mouse:BC_Photo_pre	5	3.83403e-22	-0.652881	0.021	0.101	5.14986e-18
Tmem69	LGS:BC_Photo_pre vs Mouse:BC_Photo_pre	2	3.87241e-22	0.472779	0.077	0.014	5.20142e-18
Taz	LGS:BC_Photo_pre vs Mouse:BC_Photo_pre	5	3.98543e-22	-0.679542	0.022	0.103	5.35322e-18
Ints6	LGS:BC_Photo_pre vs Mouse:BC_Photo_pre	2	4.03664e-22	0.404155	0.056	0.005	5.42201e-18
Spg21	LGS:BC_Photo_pre vs Mouse:BC_Photo_pre	5	4.2154e-22	-0.645141	0.092	0.181	5.66212e-18
Taf6l	LGS:BC_Photo_pre vs Mouse:BC_Photo_pre	5	4.24754e-22	-0.599315	0.009	0.079	5.70529e-18
Sat2	LGS:BC_Photo_pre vs Mouse:BC_Photo_pre	3	4.25219e-22	0.549491	0.184	0.078	5.71154e-18
Chm	LGS:BC_Photo_pre vs Mouse:BC_Photo_pre	2	4.36187e-22	0.531923	0.123	0.038	5.85887e-18
Nip7	LGS:BC_Photo_pre vs Mouse:BC_Photo_pre	5	4.42729e-22	-0.665648	0.031	0.114	5.94674e-18
Sept5	LGS:BC_Photo_pre vs Mouse:BC_Photo_pre	2	4.44098e-22	0.429354	0.062	0.007	5.96512e-18
Marcksl1	LGS:BC_Photo_pre vs Mouse:BC_Photo_pre	4	4.45124e-22	-0.417108	0.683	0.787	5.9789e-18
Mynn	LGS:BC_Photo_pre vs Mouse:BC_Photo_pre	2	4.71579e-22	0.489579	0.173	0.074	6.33426e-18
Mif	LGS:BC_Photo_pre vs Mouse:BC_Photo_pre	8	4.7717e-22	0.4516	0.786	0.66	6.40935e-18
Sfxn5	LGS:BC_Photo_pre vs Mouse:BC_Photo_pre	1	4.81886e-22	0.37582	0.063	0.009	6.4727e-18
Opa1	LGS:BC_Photo_pre vs Mouse:BC_Photo_pre	2	4.92288e-22	0.361727	0.116	0.041	6.61241e-18
Ilf3	LGS:BC_Photo_pre vs Mouse:BC_Photo_pre	1	5.10026e-22	0.482354	0.224	0.111	6.85067e-18
Smarcad1	LGS:BC_Photo_pre vs Mouse:BC_Photo_pre	1	5.37689e-22	0.435445	0.23	0.118	7.22224e-18
Arl6ip6	LGS:BC_Photo_pre vs Mouse:BC_Photo_pre	5	5.52233e-22	-0.698551	0.031	0.11	7.4176e-18
Mphosph6	LGS:BC_Photo_pre vs Mouse:BC_Photo_pre	2	5.74834e-22	0.399371	0.231	0.122	7.72117e-18
Ccng2	LGS:BC_Photo_pre vs Mouse:BC_Photo_pre	4	6.08812e-22	0.443039	0.249	0.133	8.17756e-18
Sat1	LGS:BC_Photo_pre vs Mouse:BC_Photo_pre	4	6.08878e-22	-0.950258	0.12	0.144	8.17845e-18
Srrt	LGS:BC_Photo_pre vs Mouse:BC_Photo_pre	6	6.47699e-22	-0.642588	0.098	0.186	8.69989e-18
Dhps	LGS:BC_Photo_pre vs Mouse:BC_Photo_pre	3	6.79707e-22	0.397192	0.191	0.094	9.12983e-18
Btbd3	LGS:BC_Photo_pre vs Mouse:BC_Photo_pre	2	7.12327e-22	0.380683	0.053	0.004	9.56798e-18
Pdk1	LGS:BC_Photo_pre vs Mouse:BC_Photo_pre	1	7.97632e-22	0.484063	0.11	0.03	1.07138e-17
RYBP-like	LGS:BC_Photo_pre vs Mouse:BC_Photo_pre	2	8.00108e-22	0.392684	0.051	0.004	1.07471e-17
Faim	LGS:BC_Photo_pre vs Mouse:BC_Photo_pre	5	8.05072e-22	-0.675811	0.039	0.126	1.08137e-17
Cep112	LGS:BC_Photo_pre vs Mouse:BC_Photo_pre	1	8.63703e-22	0.525576	0.072	0.011	1.16013e-17
Ccdc18	LGS:BC_Photo_pre vs Mouse:BC_Photo_pre	1	8.68301e-22	0.442312	0.072	0.012	1.1663e-17
Dtd1	LGS:BC_Photo_pre vs Mouse:BC_Photo_pre	2	9.11129e-22	0.506963	0.144	0.052	1.22383e-17
Pyurf	LGS:BC_Photo_pre vs Mouse:BC_Photo_pre	5	9.47762e-22	-0.626378	0.023	0.093	1.27303e-17
Plxnb1	LGS:BC_Photo_pre vs Mouse:BC_Photo_pre	2	9.64595e-22	0.440342	0.091	0.022	1.29564e-17
Thumpd1	LGS:BC_Photo_pre vs Mouse:BC_Photo_pre	5	1.00001e-21	-0.679363	0.033	0.118	1.34321e-17
Tmcc1	LGS:BC_Photo_pre vs Mouse:BC_Photo_pre	5	1.00504e-21	-0.632665	0.029	0.095	1.34997e-17
Gcsh	LGS:BC_Photo_pre vs Mouse:BC_Photo_pre	5	1.04414e-21	-0.588583	0.012	0.075	1.40249e-17
Rtn2	LGS:BC_Photo_pre vs Mouse:BC_Photo_pre	2	1.07963e-21	0.656822	0.18	0.072	1.45016e-17
Smg7	LGS:BC_Photo_pre vs Mouse:BC_Photo_pre	2	1.09276e-21	0.474509	0.097	0.025	1.4678e-17
Cntln	LGS:BC_Photo_pre vs Mouse:BC_Photo_pre	8	1.11232e-21	0.498963	0.122	0.039	1.49407e-17
Trim24	LGS:BC_Photo_pre vs Mouse:BC_Photo_pre	1	1.1322e-21	0.504697	0.131	0.045	1.52077e-17
Cdh11	LGS:BC_Photo_pre vs Mouse:BC_Photo_pre	8	1.1532e-21	0.523547	0.082	0.016	1.54898e-17
Pmepa1	LGS:BC_Photo_pre vs Mouse:BC_Photo_pre	8	1.16243e-21	0.619629	0.217	0.099	1.56138e-17
Prmt5	LGS:BC_Photo_pre vs Mouse:BC_Photo_pre	5	1.16669e-21	-0.652519	0.04	0.119	1.56709e-17
Prmt1	LGS:BC_Photo_pre vs Mouse:BC_Photo_pre	1	1.17398e-21	0.541245	0.606	0.449	1.57689e-17
Hbp1	LGS:BC_Photo_pre vs Mouse:BC_Photo_pre	5	1.18312e-21	-0.617527	0.116	0.196	1.58917e-17
Yif1a	LGS:BC_Photo_pre vs Mouse:BC_Photo_pre	7	1.2166e-21	-0.57605	0.109	0.179	1.63414e-17
Sos1	LGS:BC_Photo_pre vs Mouse:BC_Photo_pre	2	1.26295e-21	0.424814	0.077	0.015	1.6964e-17
Zmym2	LGS:BC_Photo_pre vs Mouse:BC_Photo_pre	2	1.2644e-21	0.396995	0.125	0.047	1.69835e-17
Yipf5	LGS:BC_Photo_pre vs Mouse:BC_Photo_pre	5	1.31353e-21	-0.623218	0.048	0.12	1.76434e-17
Mien1	LGS:BC_Photo_pre vs Mouse:BC_Photo_pre	4	1.32038e-21	-0.532608	0.236	0.326	1.77353e-17
COX7A2	LGS:BC_Photo_pre vs Mouse:BC_Photo_pre	3	1.3359e-21	0.447826	0.722	0.608	1.79439e-17
Atad5	LGS:BC_Photo_pre vs Mouse:BC_Photo_pre	1	1.34027e-21	0.465606	0.077	0.014	1.80025e-17
Ccdc186	LGS:BC_Photo_pre vs Mouse:BC_Photo_pre	3	1.34436e-21	0.608724	0.19	0.079	1.80574e-17
Ssbp4	LGS:BC_Photo_pre vs Mouse:BC_Photo_pre	5	1.3816e-21	-0.505964	0.003	0.059	1.85577e-17
Sdccag8	LGS:BC_Photo_pre vs Mouse:BC_Photo_pre	4	1.43112e-21	-0.709102	0.068	0.158	1.92228e-17
Cask	LGS:BC_Photo_pre vs Mouse:BC_Photo_pre	2	1.44393e-21	0.514377	0.112	0.033	1.93949e-17
Gnpat	LGS:BC_Photo_pre vs Mouse:BC_Photo_pre	1	1.49652e-21	0.583839	0.154	0.057	2.01012e-17
Ankrd28	LGS:BC_Photo_pre vs Mouse:BC_Photo_pre	2	1.54734e-21	0.356286	0.067	0.013	2.07839e-17
Rrp7a	LGS:BC_Photo_pre vs Mouse:BC_Photo_pre	5	1.61336e-21	-0.696557	0.032	0.119	2.16707e-17
Manf	LGS:BC_Photo_pre vs Mouse:BC_Photo_pre	8	1.61782e-21	0.612985	0.357	0.206	2.17305e-17
Gpalpp1	LGS:BC_Photo_pre vs Mouse:BC_Photo_pre	1	1.63725e-21	0.573702	0.123	0.038	2.19915e-17
Hpcal1	LGS:BC_Photo_pre vs Mouse:BC_Photo_pre	2	1.73213e-21	0.572599	0.12	0.036	2.3266e-17
Fam110a	LGS:BC_Photo_pre vs Mouse:BC_Photo_pre	4	1.78998e-21	-0.618306	0.192	0.293	2.4043e-17
Sav1	LGS:BC_Photo_pre vs Mouse:BC_Photo_pre	1	1.8438e-21	0.414764	0.074	0.013	2.47659e-17
Mtch1	LGS:BC_Photo_pre vs Mouse:BC_Photo_pre	2	1.84947e-21	0.566914	0.309	0.169	2.4842e-17
Terf2ip	LGS:BC_Photo_pre vs Mouse:BC_Photo_pre	3	1.86449e-21	0.60035	0.181	0.074	2.50438e-17
Ttf2	LGS:BC_Photo_pre vs Mouse:BC_Photo_pre	1	1.94026e-21	0.364863	0.056	0.006	2.60615e-17
Dclre1a	LGS:BC_Photo_pre vs Mouse:BC_Photo_pre	2	2.05534e-21	0.441015	0.086	0.02	2.76073e-17
Txndc15	LGS:BC_Photo_pre vs Mouse:BC_Photo_pre	2	2.06025e-21	0.587013	0.205	0.091	2.76733e-17
Ppme1	LGS:BC_Photo_pre vs Mouse:BC_Photo_pre	2	2.07448e-21	0.562034	0.153	0.057	2.78644e-17
Pwwp2a	LGS:BC_Photo_pre vs Mouse:BC_Photo_pre	3	2.32019e-21	0.64655	0.163	0.061	3.11648e-17
Cnst	LGS:BC_Photo_pre vs Mouse:BC_Photo_pre	3	2.35335e-21	0.469766	0.069	0.011	3.16102e-17
Pmpca	LGS:BC_Photo_pre vs Mouse:BC_Photo_pre	5	2.50536e-21	-0.629262	0.022	0.096	3.3652e-17
Rasd1	LGS:BC_Photo_pre vs Mouse:BC_Photo_pre	1	2.52257e-21	0.453819	0.052	0.004	3.38832e-17
RPS12	LGS:BC_Photo_pre vs Mouse:BC_Photo_pre	4	2.65103e-21	-0.38294	0.76	0.842	3.56086e-17
Diras2	LGS:BC_Photo_pre vs Mouse:BC_Photo_pre	2	2.78512e-21	0.456019	0.066	0.01	3.74097e-17
Ccdc12	LGS:BC_Photo_pre vs Mouse:BC_Photo_pre	7	2.88737e-21	-0.628153	0.137	0.236	3.87832e-17
Anxa7	LGS:BC_Photo_pre vs Mouse:BC_Photo_pre	2	2.89584e-21	0.414702	0.066	0.009	3.88969e-17
Rhbdl3	LGS:BC_Photo_pre vs Mouse:BC_Photo_pre	5	2.93271e-21	-0.606375	0.006	0.067	3.93922e-17
Rab24	LGS:BC_Photo_pre vs Mouse:BC_Photo_pre	5	2.96498e-21	-0.705186	0.076	0.178	3.98256e-17
Mrps18a	LGS:BC_Photo_pre vs Mouse:BC_Photo_pre	5	3.1424e-21	-0.659164	0.065	0.158	4.22087e-17
Mfap3	LGS:BC_Photo_pre vs Mouse:BC_Photo_pre	5	3.25924e-21	-0.67513	0.031	0.11	4.37781e-17
Hacd2	LGS:BC_Photo_pre vs Mouse:BC_Photo_pre	1	3.32876e-21	0.60725	0.139	0.047	4.4712e-17
Hmmr	LGS:BC_Photo_pre vs Mouse:BC_Photo_pre	8	3.41405e-21	0.427424	0.053	0.005	4.58575e-17
Znhit3	LGS:BC_Photo_pre vs Mouse:BC_Photo_pre	1	3.41741e-21	0.596293	0.163	0.063	4.59026e-17
Ncbp2	LGS:BC_Photo_pre vs Mouse:BC_Photo_pre	2	3.44925e-21	0.525646	0.212	0.1	4.63303e-17
Cdkn2c	LGS:BC_Photo_pre vs Mouse:BC_Photo_pre	8	3.5929e-21	0.545535	0.073	0.012	4.82598e-17
Tor2a	LGS:BC_Photo_pre vs Mouse:BC_Photo_pre	5	3.65679e-21	-0.694421	0.049	0.141	4.9118e-17
Pgbd1	LGS:BC_Photo_pre vs Mouse:BC_Photo_pre	2	3.89099e-21	0.42376	0.054	0.005	5.22637e-17
Rps6kl1	LGS:BC_Photo_pre vs Mouse:BC_Photo_pre	2	4.15961e-21	0.406077	0.055	0.005	5.58719e-17
Yipf2	LGS:BC_Photo_pre vs Mouse:BC_Photo_pre	2	4.16984e-21	0.571784	0.11	0.03	5.60093e-17
Tspan13	LGS:BC_Photo_pre vs Mouse:BC_Photo_pre	5	4.34617e-21	-0.686328	0.049	0.137	5.83777e-17
Rabac1	LGS:BC_Photo_pre vs Mouse:BC_Photo_pre	3	4.48829e-21	0.491996	0.341	0.201	6.02867e-17
Chn1	LGS:BC_Photo_pre vs Mouse:BC_Photo_pre	7	4.56122e-21	0.566122	0.118	0.035	6.12663e-17
Gpatch2l	LGS:BC_Photo_pre vs Mouse:BC_Photo_pre	2	4.57178e-21	0.462287	0.074	0.013	6.14081e-17
Impact	LGS:BC_Photo_pre vs Mouse:BC_Photo_pre	2	4.63364e-21	0.377546	0.084	0.021	6.22391e-17
Hddc3	LGS:BC_Photo_pre vs Mouse:BC_Photo_pre	5	4.63485e-21	-0.683978	0.045	0.135	6.22553e-17
Dcaf7	LGS:BC_Photo_pre vs Mouse:BC_Photo_pre	3	4.83987e-21	0.50564	0.126	0.042	6.50091e-17
Kcmf1	LGS:BC_Photo_pre vs Mouse:BC_Photo_pre	2	4.97744e-21	0.369155	0.123	0.048	6.6857e-17
Mpv17	LGS:BC_Photo_pre vs Mouse:BC_Photo_pre	5	4.97913e-21	-0.599825	0.033	0.099	6.68797e-17
Bub3	LGS:BC_Photo_pre vs Mouse:BC_Photo_pre	8	5.06493e-21	-0.398837	0.189	0.226	6.80321e-17
Diablo	LGS:BC_Photo_pre vs Mouse:BC_Photo_pre	6	5.08614e-21	-0.553431	0.134	0.211	6.8317e-17
Srgap1	LGS:BC_Photo_pre vs Mouse:BC_Photo_pre	1	5.09175e-21	0.40892	0.058	0.007	6.83924e-17
Mllt1	LGS:BC_Photo_pre vs Mouse:BC_Photo_pre	1	5.14093e-21	0.42987	0.068	0.011	6.9053e-17
Arhgef12	LGS:BC_Photo_pre vs Mouse:BC_Photo_pre	2	5.17813e-21	0.371206	0.087	0.024	6.95527e-17
Osbpl1a	LGS:BC_Photo_pre vs Mouse:BC_Photo_pre	2	5.19823e-21	0.425168	0.117	0.041	6.98226e-17
FRA10AC1-like	LGS:BC_Photo_pre vs Mouse:BC_Photo_pre	2	5.20348e-21	0.552157	0.15	0.056	6.98932e-17
Elavl1	LGS:BC_Photo_pre vs Mouse:BC_Photo_pre	6	5.64605e-21	-0.520278	0.185	0.257	7.58378e-17
Rnf8	LGS:BC_Photo_pre vs Mouse:BC_Photo_pre	2	5.82373e-21	0.623186	0.153	0.056	7.82244e-17
Elavl3	LGS:BC_Photo_pre vs Mouse:BC_Photo_pre	4	6.07688e-21	-0.721943	0.059	0.142	8.16247e-17
Spire2	LGS:BC_Photo_pre vs Mouse:BC_Photo_pre	2	6.14775e-21	0.405461	0.05	0.004	8.25766e-17
Rufy1	LGS:BC_Photo_pre vs Mouse:BC_Photo_pre	2	6.47147e-21	0.544031	0.111	0.031	8.69247e-17
Snf8	LGS:BC_Photo_pre vs Mouse:BC_Photo_pre	2	6.5499e-21	0.43122	0.285	0.162	8.79782e-17
Fyn	LGS:BC_Photo_pre vs Mouse:BC_Photo_pre	4	6.57773e-21	0.498683	0.193	0.089	8.83521e-17
Khdrbs1	LGS:BC_Photo_pre vs Mouse:BC_Photo_pre	1	6.72882e-21	0.520223	0.444	0.285	9.03815e-17
Dnajc6	LGS:BC_Photo_pre vs Mouse:BC_Photo_pre	3	6.75486e-21	0.374074	0.057	0.007	9.07312e-17
Pde6d	LGS:BC_Photo_pre vs Mouse:BC_Photo_pre	5	6.96549e-21	-0.650862	0.049	0.131	9.35604e-17
Lsm6	LGS:BC_Photo_pre vs Mouse:BC_Photo_pre	8	6.98452e-21	0.437787	0.294	0.169	9.38161e-17
Kdm5c	LGS:BC_Photo_pre vs Mouse:BC_Photo_pre	2	7.01812e-21	0.487602	0.128	0.045	9.42674e-17
Zfand2b	LGS:BC_Photo_pre vs Mouse:BC_Photo_pre	3	7.60922e-21	0.548511	0.145	0.053	1.02207e-16
Mta1	LGS:BC_Photo_pre vs Mouse:BC_Photo_pre	1	7.66313e-21	0.590825	0.128	0.041	1.02931e-16
Sorbs2	LGS:BC_Photo_pre vs Mouse:BC_Photo_pre	6	7.66628e-21	-0.686974	0.023	0.09	1.02974e-16
Matr3	LGS:BC_Photo_pre vs Mouse:BC_Photo_pre	1	7.94183e-21	0.546333	0.505	0.343	1.06675e-16
Nom1	LGS:BC_Photo_pre vs Mouse:BC_Photo_pre	5	8.001e-21	-0.603032	0.011	0.08	1.07469e-16
Faf1	LGS:BC_Photo_pre vs Mouse:BC_Photo_pre	2	8.13253e-21	0.593499	0.171	0.068	1.09236e-16
Apopt1	LGS:BC_Photo_pre vs Mouse:BC_Photo_pre	2	8.1651e-21	0.469775	0.214	0.106	1.09674e-16
Lman1	LGS:BC_Photo_pre vs Mouse:BC_Photo_pre	6	8.47733e-21	-0.44125	0.303	0.365	1.13868e-16
Dnaja2	LGS:BC_Photo_pre vs Mouse:BC_Photo_pre	5	8.78905e-21	-0.529331	0.194	0.278	1.18055e-16
Arl14ep	LGS:BC_Photo_pre vs Mouse:BC_Photo_pre	2	9.00576e-21	0.540233	0.141	0.05	1.20965e-16
Cct3	LGS:BC_Photo_pre vs Mouse:BC_Photo_pre	6	9.23219e-21	-0.519867	0.333	0.443	1.24007e-16
Vcp	LGS:BC_Photo_pre vs Mouse:BC_Photo_pre	1	9.29503e-21	0.531599	0.18	0.076	1.24851e-16
Fasn	LGS:BC_Photo_pre vs Mouse:BC_Photo_pre	1	9.35575e-21	0.387489	0.089	0.023	1.25666e-16
Nckap5	LGS:BC_Photo_pre vs Mouse:BC_Photo_pre	2	9.39902e-21	0.431411	0.061	0.008	1.26248e-16
Rnf181	LGS:BC_Photo_pre vs Mouse:BC_Photo_pre	2	9.93391e-21	0.537752	0.135	0.047	1.33432e-16
Txnrd1	LGS:BC_Photo_pre vs Mouse:BC_Photo_pre	4	1.0234e-20	-0.603425	0.101	0.182	1.37462e-16
Mettl1	LGS:BC_Photo_pre vs Mouse:BC_Photo_pre	6	1.02779e-20	-0.6116	0.031	0.099	1.38053e-16
Neto2	LGS:BC_Photo_pre vs Mouse:BC_Photo_pre	1	1.03757e-20	0.495824	0.101	0.027	1.39366e-16
Pcbd1	LGS:BC_Photo_pre vs Mouse:BC_Photo_pre	2	1.04662e-20	0.670953	0.155	0.057	1.40582e-16
Lzts2	LGS:BC_Photo_pre vs Mouse:BC_Photo_pre	6	1.08396e-20	-0.587316	0.042	0.107	1.45598e-16
Dph5	LGS:BC_Photo_pre vs Mouse:BC_Photo_pre	5	1.16381e-20	-0.588856	0.021	0.086	1.56323e-16
Rbm8a	LGS:BC_Photo_pre vs Mouse:BC_Photo_pre	2	1.20554e-20	0.525682	0.587	0.436	1.61928e-16
Plagl1	LGS:BC_Photo_pre vs Mouse:BC_Photo_pre	6	1.21798e-20	-0.573153	0.011	0.073	1.63599e-16
Dpysl2	LGS:BC_Photo_pre vs Mouse:BC_Photo_pre	5	1.27174e-20	-0.649475	0.083	0.155	1.70821e-16
Rsl1d1	LGS:BC_Photo_pre vs Mouse:BC_Photo_pre	6	1.27629e-20	-0.588079	0.194	0.296	1.71432e-16
Vma21	LGS:BC_Photo_pre vs Mouse:BC_Photo_pre	5	1.29147e-20	-0.644052	0.056	0.147	1.73471e-16
Ubfd1	LGS:BC_Photo_pre vs Mouse:BC_Photo_pre	2	1.29432e-20	0.525712	0.16	0.064	1.73853e-16
Thumpd3	LGS:BC_Photo_pre vs Mouse:BC_Photo_pre	1	1.35407e-20	0.517809	0.165	0.07	1.81878e-16
Ccdc112	LGS:BC_Photo_pre vs Mouse:BC_Photo_pre	2	1.40379e-20	0.611961	0.143	0.05	1.88557e-16
Arid2	LGS:BC_Photo_pre vs Mouse:BC_Photo_pre	2	1.42654e-20	0.468665	0.209	0.103	1.91613e-16
Tmco1	LGS:BC_Photo_pre vs Mouse:BC_Photo_pre	1	1.43462e-20	0.621116	0.305	0.167	1.92698e-16
Mpdz	LGS:BC_Photo_pre vs Mouse:BC_Photo_pre	2	1.48344e-20	0.446907	0.091	0.022	1.99256e-16
Mcts1	LGS:BC_Photo_pre vs Mouse:BC_Photo_pre	3	1.49611e-20	0.551556	0.237	0.119	2.00958e-16
Calr	LGS:BC_Photo_pre vs Mouse:BC_Photo_pre	5	1.52673e-20	-0.48721	0.408	0.48	2.0507e-16
Oat	LGS:BC_Photo_pre vs Mouse:BC_Photo_pre	8	1.61807e-20	0.511374	0.101	0.026	2.17339e-16
Eif3l	LGS:BC_Photo_pre vs Mouse:BC_Photo_pre	6	1.62897e-20	-0.64964	0.113	0.221	2.18804e-16
Yeats4	LGS:BC_Photo_pre vs Mouse:BC_Photo_pre	7	1.67662e-20	-0.524721	0.122	0.185	2.25204e-16
Atp6v1f	LGS:BC_Photo_pre vs Mouse:BC_Photo_pre	7	1.68924e-20	-0.488848	0.31	0.411	2.26899e-16
Zbtb22	LGS:BC_Photo_pre vs Mouse:BC_Photo_pre	2	1.70801e-20	0.528143	0.075	0.013	2.2942e-16
COX20-like	LGS:BC_Photo_pre vs Mouse:BC_Photo_pre	1	1.71694e-20	0.619741	0.403	0.249	2.3062e-16
Rnf14	LGS:BC_Photo_pre vs Mouse:BC_Photo_pre	7	1.75044e-20	-0.612819	0.047	0.116	2.35119e-16
Rbm45	LGS:BC_Photo_pre vs Mouse:BC_Photo_pre	2	1.75805e-20	0.398112	0.089	0.023	2.36141e-16
Tmem160	LGS:BC_Photo_pre vs Mouse:BC_Photo_pre	2	1.80669e-20	0.61771	0.228	0.108	2.42675e-16
Atp11a	LGS:BC_Photo_pre vs Mouse:BC_Photo_pre	3	1.8439e-20	0.472358	0.059	0.007	2.47673e-16
Gdpd5	LGS:BC_Photo_pre vs Mouse:BC_Photo_pre	7	1.97486e-20	-0.659186	0.02	0.094	2.65263e-16
Atp5d	LGS:BC_Photo_pre vs Mouse:BC_Photo_pre	2	2.01253e-20	0.525978	0.586	0.425	2.70323e-16
Cep120	LGS:BC_Photo_pre vs Mouse:BC_Photo_pre	2	2.03066e-20	0.478345	0.084	0.019	2.72759e-16
Nsmce2	LGS:BC_Photo_pre vs Mouse:BC_Photo_pre	5	2.04315e-20	-0.64557	0.04	0.122	2.74436e-16
Fat1	LGS:BC_Photo_pre vs Mouse:BC_Photo_pre	1	2.06428e-20	0.447019	0.105	0.031	2.77274e-16
Mrps34	LGS:BC_Photo_pre vs Mouse:BC_Photo_pre	2	2.13341e-20	0.586764	0.23	0.111	2.8656e-16
SENP5-like	LGS:BC_Photo_pre vs Mouse:BC_Photo_pre	2	2.41352e-20	0.466899	0.096	0.026	3.24184e-16
Surf4	LGS:BC_Photo_pre vs Mouse:BC_Photo_pre	2	2.4894e-20	0.516972	0.142	0.053	3.34377e-16
N4bp2	LGS:BC_Photo_pre vs Mouse:BC_Photo_pre	2	2.54903e-20	0.449442	0.095	0.025	3.42385e-16
Mcrs1	LGS:BC_Photo_pre vs Mouse:BC_Photo_pre	5	2.60192e-20	-0.568424	0.103	0.178	3.4949e-16
Acbd3	LGS:BC_Photo_pre vs Mouse:BC_Photo_pre	3	2.61111e-20	0.392756	0.171	0.081	3.50724e-16
Atraid	LGS:BC_Photo_pre vs Mouse:BC_Photo_pre	5	2.64962e-20	-0.570128	0.156	0.243	3.55898e-16
Setd2	LGS:BC_Photo_pre vs Mouse:BC_Photo_pre	2	2.68495e-20	0.38064	0.139	0.058	3.60643e-16
Gpr162	LGS:BC_Photo_pre vs Mouse:BC_Photo_pre	7	2.93161e-20	-0.66977	0.034	0.123	3.93774e-16
Borcs5	LGS:BC_Photo_pre vs Mouse:BC_Photo_pre	2	3.01122e-20	0.568792	0.143	0.051	4.04467e-16
Commd4	LGS:BC_Photo_pre vs Mouse:BC_Photo_pre	2	3.04011e-20	0.552427	0.315	0.178	4.08348e-16
Arhgef7	LGS:BC_Photo_pre vs Mouse:BC_Photo_pre	2	3.11445e-20	0.497391	0.116	0.037	4.18333e-16
Akap13	LGS:BC_Photo_pre vs Mouse:BC_Photo_pre	1	3.17196e-20	0.402094	0.114	0.041	4.26057e-16
Jakmip2	LGS:BC_Photo_pre vs Mouse:BC_Photo_pre	1	3.37353e-20	0.388574	0.072	0.013	4.53133e-16
Arf3	LGS:BC_Photo_pre vs Mouse:BC_Photo_pre	3	3.51681e-20	0.529281	0.147	0.056	4.72378e-16
Gcc2	LGS:BC_Photo_pre vs Mouse:BC_Photo_pre	2	3.61411e-20	0.429918	0.165	0.073	4.85447e-16
Rnf165	LGS:BC_Photo_pre vs Mouse:BC_Photo_pre	4	3.64362e-20	-0.422315	0.167	0.205	4.8941e-16
Prdm1	LGS:BC_Photo_pre vs Mouse:BC_Photo_pre	3	4.09869e-20	0.790028	0.229	0.17	5.50536e-16
Smox	LGS:BC_Photo_pre vs Mouse:BC_Photo_pre	6	4.45315e-20	-0.571115	0.022	0.084	5.98147e-16
Ccdc15	LGS:BC_Photo_pre vs Mouse:BC_Photo_pre	1	4.90686e-20	0.469846	0.075	0.014	6.5909e-16
Tox3	LGS:BC_Photo_pre vs Mouse:BC_Photo_pre	8	5.40805e-20	0.438932	0.284	0.163	7.26409e-16
Med9	LGS:BC_Photo_pre vs Mouse:BC_Photo_pre	5	5.45065e-20	-0.637996	0.026	0.101	7.32131e-16
Sdf2l1	LGS:BC_Photo_pre vs Mouse:BC_Photo_pre	8	5.55099e-20	0.42412	0.099	0.028	7.4561e-16
Pcbp4	LGS:BC_Photo_pre vs Mouse:BC_Photo_pre	7	5.57628e-20	-0.426267	0.542	0.625	7.49006e-16
Raf1	LGS:BC_Photo_pre vs Mouse:BC_Photo_pre	5	5.79465e-20	-0.528216	0.073	0.131	7.78337e-16
St5	LGS:BC_Photo_pre vs Mouse:BC_Photo_pre	1	5.95549e-20	0.372748	0.053	0.006	7.99942e-16
Guk1	LGS:BC_Photo_pre vs Mouse:BC_Photo_pre	3	6.0732e-20	0.483249	0.224	0.113	8.15752e-16
Psmd8	LGS:BC_Photo_pre vs Mouse:BC_Photo_pre	2	6.3516e-20	0.54441	0.538	0.376	8.53147e-16
Rtn4	LGS:BC_Photo_pre vs Mouse:BC_Photo_pre	1	6.3929e-20	0.523719	0.617	0.47	8.58695e-16
Blmh	LGS:BC_Photo_pre vs Mouse:BC_Photo_pre	5	7.60368e-20	-0.627833	0.103	0.206	1.02133e-15
Fbxo22	LGS:BC_Photo_pre vs Mouse:BC_Photo_pre	6	7.75239e-20	-0.549096	0.061	0.123	1.0413e-15
Tmem150a	LGS:BC_Photo_pre vs Mouse:BC_Photo_pre	2	8.11794e-20	0.458343	0.061	0.009	1.0904e-15
Alyref	LGS:BC_Photo_pre vs Mouse:BC_Photo_pre	8	8.33697e-20	0.432628	0.231	0.123	1.11982e-15
Prkx	LGS:BC_Photo_pre vs Mouse:BC_Photo_pre	2	8.51528e-20	0.472383	0.13	0.047	1.14377e-15
Trdmt1	LGS:BC_Photo_pre vs Mouse:BC_Photo_pre	2	8.5965e-20	0.356791	0.058	0.009	1.15468e-15
Blcap	LGS:BC_Photo_pre vs Mouse:BC_Photo_pre	3	8.74637e-20	0.553032	0.154	0.059	1.17481e-15
Zfp91	LGS:BC_Photo_pre vs Mouse:BC_Photo_pre	2	9.11254e-20	0.617692	0.322	0.183	1.224e-15
Cnn3	LGS:BC_Photo_pre vs Mouse:BC_Photo_pre	8	9.29947e-20	-0.511085	0.341	0.47	1.24911e-15
Srp19	LGS:BC_Photo_pre vs Mouse:BC_Photo_pre	2	1.02902e-19	0.515069	0.324	0.187	1.38219e-15
Col2a1	LGS:BC_Photo_pre vs Mouse:BC_Photo_pre	8	1.03152e-19	0.48313	0.079	0.017	1.38554e-15
Adi1	LGS:BC_Photo_pre vs Mouse:BC_Photo_pre	1	1.07002e-19	0.51571	0.092	0.023	1.43725e-15
Ppm1a	LGS:BC_Photo_pre vs Mouse:BC_Photo_pre	2	1.0769e-19	0.443083	0.161	0.071	1.44649e-15
Alg14	LGS:BC_Photo_pre vs Mouse:BC_Photo_pre	1	1.11982e-19	0.443505	0.105	0.033	1.50415e-15
Eif4ebp2	LGS:BC_Photo_pre vs Mouse:BC_Photo_pre	1	1.14469e-19	0.361747	0.144	0.064	1.53755e-15
Tma16	LGS:BC_Photo_pre vs Mouse:BC_Photo_pre	2	1.23167e-19	0.479728	0.143	0.058	1.65438e-15
Hnrnpul1	LGS:BC_Photo_pre vs Mouse:BC_Photo_pre	1	1.26403e-19	0.491796	0.225	0.116	1.69784e-15
Ccdc34	LGS:BC_Photo_pre vs Mouse:BC_Photo_pre	6	1.36851e-19	-0.711124	0.062	0.165	1.83818e-15
Fahd1	LGS:BC_Photo_pre vs Mouse:BC_Photo_pre	2	1.43355e-19	0.529691	0.117	0.037	1.92554e-15
NOL8	LGS:BC_Photo_pre vs Mouse:BC_Photo_pre	5	1.49455e-19	-0.465942	0.001	0.05	2.00748e-15
Ptprs	LGS:BC_Photo_pre vs Mouse:BC_Photo_pre	4	1.55962e-19	-0.517589	0.216	0.29	2.09488e-15
Kif5c	LGS:BC_Photo_pre vs Mouse:BC_Photo_pre	1	1.60524e-19	0.373809	0.215	0.117	2.15616e-15
Ap1g1	LGS:BC_Photo_pre vs Mouse:BC_Photo_pre	2	1.61195e-19	0.399219	0.091	0.025	2.16517e-15
Zmynd11	LGS:BC_Photo_pre vs Mouse:BC_Photo_pre	1	1.63057e-19	0.516677	0.232	0.117	2.19018e-15
Mdc1	LGS:BC_Photo_pre vs Mouse:BC_Photo_pre	1	1.77809e-19	0.360059	0.05	0.005	2.38833e-15
Tusc3	LGS:BC_Photo_pre vs Mouse:BC_Photo_pre	3	1.87034e-19	0.477663	0.173	0.078	2.51223e-15
Slc29a4	LGS:BC_Photo_pre vs Mouse:BC_Photo_pre	2	1.89142e-19	0.478569	0.084	0.019	2.54056e-15
Nsd1	LGS:BC_Photo_pre vs Mouse:BC_Photo_pre	2	1.90614e-19	0.444353	0.25	0.137	2.56033e-15
SMIM15-containing	LGS:BC_Photo_pre vs Mouse:BC_Photo_pre	6	2.00408e-19	-0.608223	0.035	0.105	2.69188e-15
Cep128	LGS:BC_Photo_pre vs Mouse:BC_Photo_pre	1	2.03101e-19	0.378413	0.05	0.005	2.72806e-15
Impad1	LGS:BC_Photo_pre vs Mouse:BC_Photo_pre	5	2.05024e-19	-0.636873	0.03	0.102	2.75388e-15
Nf1	LGS:BC_Photo_pre vs Mouse:BC_Photo_pre	2	2.08536e-19	0.383483	0.104	0.035	2.80106e-15
Insig1	LGS:BC_Photo_pre vs Mouse:BC_Photo_pre	1	2.09886e-19	0.526017	0.159	0.065	2.81918e-15
Vps37b	LGS:BC_Photo_pre vs Mouse:BC_Photo_pre	5	2.18561e-19	-0.598825	0.209	0.322	2.93571e-15
Usp7	LGS:BC_Photo_pre vs Mouse:BC_Photo_pre	2	2.23359e-19	0.437803	0.105	0.034	3.00016e-15
Sh3bp4	LGS:BC_Photo_pre vs Mouse:BC_Photo_pre	2	2.25333e-19	0.462747	0.099	0.028	3.02667e-15
Pabpc1	LGS:BC_Photo_pre vs Mouse:BC_Photo_pre	4	2.26516e-19	-0.479582	0.438	0.534	3.04257e-15
Psma4	LGS:BC_Photo_pre vs Mouse:BC_Photo_pre	1	2.29189e-19	0.450938	0.505	0.347	3.07847e-15
Smg6	LGS:BC_Photo_pre vs Mouse:BC_Photo_pre	2	2.33609e-19	0.412204	0.207	0.108	3.13783e-15
Prkacb	LGS:BC_Photo_pre vs Mouse:BC_Photo_pre	1	2.39761e-19	0.471395	0.134	0.051	3.22047e-15
Dlat	LGS:BC_Photo_pre vs Mouse:BC_Photo_pre	5	2.40803e-19	-0.620157	0.033	0.11	3.23446e-15
ATP1B3	LGS:BC_Photo_pre vs Mouse:BC_Photo_pre	6	2.45298e-19	-0.52232	0.004	0.058	3.29484e-15
Hgh1	LGS:BC_Photo_pre vs Mouse:BC_Photo_pre	2	2.60913e-19	0.402937	0.097	0.031	3.50458e-15
Nmd3	LGS:BC_Photo_pre vs Mouse:BC_Photo_pre	5	2.8883e-19	-0.594579	0.014	0.084	3.87957e-15
Tmem5	LGS:BC_Photo_pre vs Mouse:BC_Photo_pre	5	3.00527e-19	-0.542151	0.063	0.119	4.03668e-15
Cmpk1	LGS:BC_Photo_pre vs Mouse:BC_Photo_pre	5	3.01137e-19	-0.467407	0.176	0.235	4.04487e-15
Map3k4	LGS:BC_Photo_pre vs Mouse:BC_Photo_pre	2	3.09819e-19	0.375982	0.08	0.019	4.16149e-15
Npepps	LGS:BC_Photo_pre vs Mouse:BC_Photo_pre	5	3.13823e-19	-0.660946	0.089	0.172	4.21527e-15
Csnk2a1	LGS:BC_Photo_pre vs Mouse:BC_Photo_pre	2	3.27626e-19	0.472349	0.356	0.218	4.40067e-15
Grb2	LGS:BC_Photo_pre vs Mouse:BC_Photo_pre	2	3.30411e-19	0.525194	0.16	0.066	4.43808e-15
Peak1	LGS:BC_Photo_pre vs Mouse:BC_Photo_pre	8	3.33686e-19	-0.591227	0.035	0.095	4.48207e-15
Tipin	LGS:BC_Photo_pre vs Mouse:BC_Photo_pre	6	3.35621e-19	-0.619236	0.055	0.129	4.50806e-15
Ccdc61	LGS:BC_Photo_pre vs Mouse:BC_Photo_pre	2	3.56145e-19	0.454505	0.086	0.021	4.78373e-15
Ctdnep1	LGS:BC_Photo_pre vs Mouse:BC_Photo_pre	1	3.58522e-19	0.474664	0.109	0.034	4.81566e-15
Mrps2	LGS:BC_Photo_pre vs Mouse:BC_Photo_pre	2	3.77028e-19	0.460494	0.102	0.031	5.06424e-15
Rnf216	LGS:BC_Photo_pre vs Mouse:BC_Photo_pre	1	3.80711e-19	0.506418	0.125	0.043	5.11371e-15
Kif1b	LGS:BC_Photo_pre vs Mouse:BC_Photo_pre	3	3.91349e-19	0.46718	0.272	0.154	5.2566e-15
Dchs1	LGS:BC_Photo_pre vs Mouse:BC_Photo_pre	2	4.05903e-19	0.379845	0.057	0.008	5.45209e-15
Tmem126b	LGS:BC_Photo_pre vs Mouse:BC_Photo_pre	2	4.50546e-19	0.522831	0.132	0.048	6.05174e-15
Calb2	LGS:BC_Photo_pre vs Mouse:BC_Photo_pre	2	4.53065e-19	0.446663	0.056	0.007	6.08556e-15
Scaf1	LGS:BC_Photo_pre vs Mouse:BC_Photo_pre	2	4.57383e-19	0.431158	0.057	0.007	6.14356e-15
Lamp1	LGS:BC_Photo_pre vs Mouse:BC_Photo_pre	5	4.63549e-19	-0.481909	0.224	0.301	6.22639e-15
Eid2b	LGS:BC_Photo_pre vs Mouse:BC_Photo_pre	5	4.63672e-19	-0.541913	0.007	0.064	6.22804e-15
Egln2	LGS:BC_Photo_pre vs Mouse:BC_Photo_pre	5	4.7263e-19	-0.63828	0.036	0.112	6.34837e-15
Rnf6	LGS:BC_Photo_pre vs Mouse:BC_Photo_pre	5	4.86779e-19	-0.572658	0.054	0.117	6.53841e-15
Trim13	LGS:BC_Photo_pre vs Mouse:BC_Photo_pre	2	4.91024e-19	0.457491	0.115	0.038	6.59543e-15
Dcaf8	LGS:BC_Photo_pre vs Mouse:BC_Photo_pre	5	5.09402e-19	-0.609162	0.11	0.195	6.84228e-15
Appbp2	LGS:BC_Photo_pre vs Mouse:BC_Photo_pre	5	5.16132e-19	-0.586764	0.056	0.127	6.93269e-15
Tra2a	LGS:BC_Photo_pre vs Mouse:BC_Photo_pre	3	5.43625e-19	0.506486	0.408	0.261	7.30197e-15
Slc39a3	LGS:BC_Photo_pre vs Mouse:BC_Photo_pre	2	5.51916e-19	0.489658	0.095	0.026	7.41333e-15
Ttc4	LGS:BC_Photo_pre vs Mouse:BC_Photo_pre	5	5.53436e-19	-0.630912	0.034	0.115	7.43375e-15
Nabp2	LGS:BC_Photo_pre vs Mouse:BC_Photo_pre	5	5.6732e-19	-0.599353	0.097	0.184	7.62024e-15
Fis1	LGS:BC_Photo_pre vs Mouse:BC_Photo_pre	2	5.73194e-19	0.565323	0.464	0.311	7.69914e-15
Nin	LGS:BC_Photo_pre vs Mouse:BC_Photo_pre	2	5.87541e-19	0.522303	0.094	0.025	7.89185e-15
Snrnp27	LGS:BC_Photo_pre vs Mouse:BC_Photo_pre	5	5.97362e-19	-0.515159	0.204	0.299	8.02377e-15
Stx12	LGS:BC_Photo_pre vs Mouse:BC_Photo_pre	3	6.11025e-19	0.403279	0.251	0.144	8.20729e-15
Thrap3	LGS:BC_Photo_pre vs Mouse:BC_Photo_pre	1	6.46171e-19	0.536498	0.257	0.139	8.67936e-15
Ubr5	LGS:BC_Photo_pre vs Mouse:BC_Photo_pre	2	6.46649e-19	0.434871	0.127	0.048	8.68578e-15
Zfp30	LGS:BC_Photo_pre vs Mouse:BC_Photo_pre	5	6.98025e-19	-0.621544	0.037	0.112	9.37587e-15
Zc2hc1a	LGS:BC_Photo_pre vs Mouse:BC_Photo_pre	2	7.67017e-19	0.490588	0.148	0.061	1.03026e-14
Necab3	LGS:BC_Photo_pre vs Mouse:BC_Photo_pre	1	8.06623e-19	0.417173	0.079	0.019	1.08346e-14
Dcun1d2	LGS:BC_Photo_pre vs Mouse:BC_Photo_pre	1	8.15487e-19	0.421588	0.07	0.014	1.09536e-14
Scaper	LGS:BC_Photo_pre vs Mouse:BC_Photo_pre	3	8.28456e-19	0.498627	0.123	0.043	1.11278e-14
Lbh	LGS:BC_Photo_pre vs Mouse:BC_Photo_pre	3	8.35644e-19	-0.664774	0.08	0.171	1.12244e-14
Grb10	LGS:BC_Photo_pre vs Mouse:BC_Photo_pre	8	8.45105e-19	-0.612948	0.063	0.137	1.13514e-14
Impdh2	LGS:BC_Photo_pre vs Mouse:BC_Photo_pre	8	9.41609e-19	0.540495	0.284	0.157	1.26477e-14
Tmem55a	LGS:BC_Photo_pre vs Mouse:BC_Photo_pre	5	9.5774e-19	-0.568853	0.013	0.078	1.28644e-14
Ndufs7	LGS:BC_Photo_pre vs Mouse:BC_Photo_pre	3	9.88065e-19	0.609969	0.449	0.298	1.32717e-14
Ahsa2	LGS:BC_Photo_pre vs Mouse:BC_Photo_pre	5	1.03652e-18	-0.586687	0.048	0.106	1.39226e-14
Lrrc57	LGS:BC_Photo_pre vs Mouse:BC_Photo_pre	2	1.06843e-18	0.510865	0.132	0.049	1.43511e-14
Srsf4	LGS:BC_Photo_pre vs Mouse:BC_Photo_pre	1	1.16532e-18	0.546564	0.295	0.166	1.56525e-14
Smo	LGS:BC_Photo_pre vs Mouse:BC_Photo_pre	6	1.29083e-18	-0.557495	0.025	0.084	1.73385e-14
Golgb1	LGS:BC_Photo_pre vs Mouse:BC_Photo_pre	3	1.30102e-18	0.497441	0.239	0.125	1.74754e-14
Dapl1	LGS:BC_Photo_pre vs Mouse:BC_Photo_pre	8	1.38983e-18	0.692085	0.369	0.24	1.86682e-14
Bri3bp	LGS:BC_Photo_pre vs Mouse:BC_Photo_pre	5	1.48614e-18	-0.534784	0.012	0.077	1.99618e-14
Mageh1	LGS:BC_Photo_pre vs Mouse:BC_Photo_pre	3	1.53093e-18	0.546672	0.224	0.113	2.05634e-14
Brcc3	LGS:BC_Photo_pre vs Mouse:BC_Photo_pre	2	1.55021e-18	0.622627	0.134	0.048	2.08224e-14
Angel2	LGS:BC_Photo_pre vs Mouse:BC_Photo_pre	5	1.6404e-18	-0.597068	0.07	0.147	2.20339e-14
Map9	LGS:BC_Photo_pre vs Mouse:BC_Photo_pre	3	1.69761e-18	0.538783	0.089	0.022	2.28022e-14
Tmem50a	LGS:BC_Photo_pre vs Mouse:BC_Photo_pre	3	1.72714e-18	0.596209	0.401	0.255	2.3199e-14
Pigc	LGS:BC_Photo_pre vs Mouse:BC_Photo_pre	2	1.72829e-18	0.455605	0.099	0.03	2.32144e-14
Nus1	LGS:BC_Photo_pre vs Mouse:BC_Photo_pre	5	1.73141e-18	-0.514094	0.007	0.06	2.32563e-14
Ube2o	LGS:BC_Photo_pre vs Mouse:BC_Photo_pre	2	1.83316e-18	0.504183	0.089	0.023	2.4623e-14
Krr1	LGS:BC_Photo_pre vs Mouse:BC_Photo_pre	2	1.84853e-18	0.489958	0.217	0.11	2.48295e-14
Naa15	LGS:BC_Photo_pre vs Mouse:BC_Photo_pre	6	1.89709e-18	-0.542109	0.108	0.173	2.54817e-14
Dusp12	LGS:BC_Photo_pre vs Mouse:BC_Photo_pre	2	1.9526e-18	0.455053	0.163	0.074	2.62273e-14
Rbm28	LGS:BC_Photo_pre vs Mouse:BC_Photo_pre	2	2.18367e-18	0.512056	0.189	0.088	2.9331e-14
Mau2	LGS:BC_Photo_pre vs Mouse:BC_Photo_pre	7	2.27277e-18	-0.587891	0.037	0.1	3.05278e-14
Dcaf6	LGS:BC_Photo_pre vs Mouse:BC_Photo_pre	2	2.30749e-18	0.358745	0.066	0.014	3.09942e-14
Stxbp5	LGS:BC_Photo_pre vs Mouse:BC_Photo_pre	3	2.34094e-18	0.409111	0.061	0.01	3.14435e-14
Pycr2	LGS:BC_Photo_pre vs Mouse:BC_Photo_pre	1	2.41097e-18	0.561696	0.215	0.105	3.23842e-14
Gar1	LGS:BC_Photo_pre vs Mouse:BC_Photo_pre	6	2.47167e-18	-0.628082	0.077	0.172	3.31994e-14
Dzip3	LGS:BC_Photo_pre vs Mouse:BC_Photo_pre	1	2.49514e-18	0.430223	0.174	0.082	3.35147e-14
Ttc5	LGS:BC_Photo_pre vs Mouse:BC_Photo_pre	5	2.54744e-18	-0.626199	0.112	0.216	3.42172e-14
Rab11fip3	LGS:BC_Photo_pre vs Mouse:BC_Photo_pre	2	2.58122e-18	0.35808	0.051	0.006	3.46709e-14
R3hdm4	LGS:BC_Photo_pre vs Mouse:BC_Photo_pre	7	2.61011e-18	-0.594497	0.076	0.159	3.5059e-14
Pim1	LGS:BC_Photo_pre vs Mouse:BC_Photo_pre	6	2.64011e-18	-0.526614	0.013	0.064	3.54619e-14
Acd	LGS:BC_Photo_pre vs Mouse:BC_Photo_pre	5	2.70034e-18	-0.578092	0.019	0.08	3.6271e-14
Btbd9	LGS:BC_Photo_pre vs Mouse:BC_Photo_pre	5	2.80854e-18	-0.547894	0.029	0.088	3.77243e-14
Jkamp	LGS:BC_Photo_pre vs Mouse:BC_Photo_pre	7	2.84048e-18	-0.582317	0.137	0.223	3.81533e-14
Akap9	LGS:BC_Photo_pre vs Mouse:BC_Photo_pre	2	2.90127e-18	0.550764	0.485	0.332	3.89698e-14
Phldb1	LGS:BC_Photo_pre vs Mouse:BC_Photo_pre	2	2.96246e-18	0.398832	0.056	0.008	3.97917e-14
Nsg1	LGS:BC_Photo_pre vs Mouse:BC_Photo_pre	4	3.11812e-18	0.73354	0.25	0.134	4.18825e-14
Vps72	LGS:BC_Photo_pre vs Mouse:BC_Photo_pre	5	3.20347e-18	-0.512969	0.155	0.229	4.3029e-14
Arid4a	LGS:BC_Photo_pre vs Mouse:BC_Photo_pre	3	3.28518e-18	0.653802	0.146	0.056	4.41265e-14
Cd276	LGS:BC_Photo_pre vs Mouse:BC_Photo_pre	2	3.31436e-18	0.353224	0.054	0.007	4.45185e-14
Gsk3a	LGS:BC_Photo_pre vs Mouse:BC_Photo_pre	2	3.3407e-18	0.505651	0.107	0.033	4.48723e-14
COA4-like	LGS:BC_Photo_pre vs Mouse:BC_Photo_pre	2	3.60959e-18	0.432178	0.093	0.027	4.8484e-14
DAP-containing	LGS:BC_Photo_pre vs Mouse:BC_Photo_pre	1	3.83866e-18	0.481319	0.125	0.045	5.15609e-14
Trmt6	LGS:BC_Photo_pre vs Mouse:BC_Photo_pre	4	4.05828e-18	-0.490645	0.092	0.145	5.45108e-14
Gpr85	LGS:BC_Photo_pre vs Mouse:BC_Photo_pre	2	4.14929e-18	0.437511	0.069	0.014	5.57333e-14
Pcna	LGS:BC_Photo_pre vs Mouse:BC_Photo_pre	8	4.17976e-18	0.563794	0.154	0.063	5.61426e-14
Arhgap33	LGS:BC_Photo_pre vs Mouse:BC_Photo_pre	1	4.21009e-18	0.411412	0.062	0.01	5.65499e-14
Klc1	LGS:BC_Photo_pre vs Mouse:BC_Photo_pre	3	4.38101e-18	0.553395	0.284	0.159	5.88457e-14
Epn1	LGS:BC_Photo_pre vs Mouse:BC_Photo_pre	2	4.4943e-18	0.540466	0.194	0.091	6.03674e-14
Stk11	LGS:BC_Photo_pre vs Mouse:BC_Photo_pre	5	4.60547e-18	-0.568803	0.09	0.164	6.18606e-14
Pogk	LGS:BC_Photo_pre vs Mouse:BC_Photo_pre	5	4.61511e-18	-0.583572	0.013	0.072	6.19902e-14
Scmh1	LGS:BC_Photo_pre vs Mouse:BC_Photo_pre	5	4.76194e-18	-0.518551	0.01	0.062	6.39624e-14
Tmbim4	LGS:BC_Photo_pre vs Mouse:BC_Photo_pre	2	4.79995e-18	0.404212	0.298	0.183	6.44729e-14
Denr	LGS:BC_Photo_pre vs Mouse:BC_Photo_pre	1	4.96997e-18	0.437345	0.306	0.185	6.67567e-14
Acly	LGS:BC_Photo_pre vs Mouse:BC_Photo_pre	3	5.01474e-18	0.519271	0.242	0.128	6.7358e-14
Spcs1	LGS:BC_Photo_pre vs Mouse:BC_Photo_pre	3	5.14484e-18	0.488714	0.465	0.314	6.91055e-14
Acad8	LGS:BC_Photo_pre vs Mouse:BC_Photo_pre	5	5.20355e-18	-0.47451	0.003	0.052	6.98941e-14
Pde3a	LGS:BC_Photo_pre vs Mouse:BC_Photo_pre	1	5.23141e-18	0.439373	0.089	0.024	7.02683e-14
Cebpzos	LGS:BC_Photo_pre vs Mouse:BC_Photo_pre	5	5.2918e-18	-0.55427	0.035	0.095	7.10794e-14
Glo1	LGS:BC_Photo_pre vs Mouse:BC_Photo_pre	7	5.48805e-18	0.367399	0.525	0.373	7.37155e-14
Phactr4	LGS:BC_Photo_pre vs Mouse:BC_Photo_pre	1	5.49551e-18	0.512608	0.091	0.024	7.38157e-14
Vps50	LGS:BC_Photo_pre vs Mouse:BC_Photo_pre	5	5.72863e-18	-0.593248	0.025	0.085	7.69469e-14
Runx1t1	LGS:BC_Photo_pre vs Mouse:BC_Photo_pre	4	5.86437e-18	0.457876	0.088	0.024	7.87702e-14
Trim44	LGS:BC_Photo_pre vs Mouse:BC_Photo_pre	2	6.44616e-18	0.510377	0.181	0.084	8.65849e-14
Atp2a2	LGS:BC_Photo_pre vs Mouse:BC_Photo_pre	2	6.70193e-18	0.426188	0.118	0.045	9.00203e-14
HIST1H1C-containing	LGS:BC_Photo_pre vs Mouse:BC_Photo_pre	7	6.835e-18	0.553864	0.289	0.166	9.18077e-14
Oaz2	LGS:BC_Photo_pre vs Mouse:BC_Photo_pre	4	6.87847e-18	0.529368	0.336	0.201	9.23917e-14
Chid1	LGS:BC_Photo_pre vs Mouse:BC_Photo_pre	2	6.94097e-18	0.450966	0.101	0.033	9.32311e-14
Tle3	LGS:BC_Photo_pre vs Mouse:BC_Photo_pre	4	7.04345e-18	0.484973	0.181	0.086	9.46076e-14
Cbx5	LGS:BC_Photo_pre vs Mouse:BC_Photo_pre	8	7.10158e-18	0.493339	0.236	0.125	9.53884e-14
Sccpdh	LGS:BC_Photo_pre vs Mouse:BC_Photo_pre	5	7.4613e-18	-0.574127	0.031	0.096	1.0022e-13
Gle1	LGS:BC_Photo_pre vs Mouse:BC_Photo_pre	5	7.46624e-18	-0.614773	0.036	0.114	1.00287e-13
Rnf121	LGS:BC_Photo_pre vs Mouse:BC_Photo_pre	5	7.54021e-18	-0.553345	0.059	0.107	1.0128e-13
Ddx42	LGS:BC_Photo_pre vs Mouse:BC_Photo_pre	2	7.61962e-18	0.412918	0.255	0.147	1.02347e-13
Abi2	LGS:BC_Photo_pre vs Mouse:BC_Photo_pre	2	7.82435e-18	0.439097	0.122	0.046	1.05097e-13
Pfdn4	LGS:BC_Photo_pre vs Mouse:BC_Photo_pre	4	8.05182e-18	-0.530501	0.212	0.316	1.08152e-13
Xpa	LGS:BC_Photo_pre vs Mouse:BC_Photo_pre	3	8.19031e-18	0.412397	0.224	0.125	1.10012e-13
Nudt21	LGS:BC_Photo_pre vs Mouse:BC_Photo_pre	6	8.31221e-18	-0.439653	0.152	0.202	1.1165e-13
Camsap1	LGS:BC_Photo_pre vs Mouse:BC_Photo_pre	3	9.01674e-18	0.513134	0.145	0.058	1.21113e-13
Trmt11	LGS:BC_Photo_pre vs Mouse:BC_Photo_pre	1	9.11595e-18	0.418686	0.109	0.038	1.22445e-13
Dnajc3	LGS:BC_Photo_pre vs Mouse:BC_Photo_pre	2	9.11788e-18	0.398696	0.097	0.033	1.22471e-13
Rdh12	LGS:BC_Photo_pre vs Mouse:BC_Photo_pre	3	9.39063e-18	0.40194	0.053	0.007	1.26135e-13
Golim4	LGS:BC_Photo_pre vs Mouse:BC_Photo_pre	5	9.60982e-18	-0.619671	0.039	0.117	1.29079e-13
Fam216a	LGS:BC_Photo_pre vs Mouse:BC_Photo_pre	5	9.68089e-18	-0.554381	0.018	0.085	1.30034e-13
Tbcb	LGS:BC_Photo_pre vs Mouse:BC_Photo_pre	2	9.77461e-18	0.456111	0.334	0.205	1.31293e-13
Thumpd2	LGS:BC_Photo_pre vs Mouse:BC_Photo_pre	2	1.00547e-17	0.394308	0.084	0.023	1.35055e-13
MYL12B	LGS:BC_Photo_pre vs Mouse:BC_Photo_pre	2	1.11629e-17	0.442184	0.295	0.178	1.49941e-13
Ankrd17	LGS:BC_Photo_pre vs Mouse:BC_Photo_pre	3	1.12496e-17	0.448825	0.181	0.087	1.51104e-13
Aven	LGS:BC_Photo_pre vs Mouse:BC_Photo_pre	2	1.12512e-17	0.365266	0.052	0.007	1.51126e-13
Isca2	LGS:BC_Photo_pre vs Mouse:BC_Photo_pre	5	1.12914e-17	-0.591518	0.063	0.139	1.51666e-13
Cpe	LGS:BC_Photo_pre vs Mouse:BC_Photo_pre	7	1.13029e-17	-0.630188	0.145	0.248	1.51821e-13
Klhdc2	LGS:BC_Photo_pre vs Mouse:BC_Photo_pre	5	1.14681e-17	-0.386506	0.255	0.3	1.54039e-13
Pus1	LGS:BC_Photo_pre vs Mouse:BC_Photo_pre	1	1.19053e-17	0.486217	0.127	0.048	1.59912e-13
Naa30	LGS:BC_Photo_pre vs Mouse:BC_Photo_pre	2	1.2174e-17	0.419185	0.082	0.021	1.63521e-13
Atp6v1d	LGS:BC_Photo_pre vs Mouse:BC_Photo_pre	7	1.22899e-17	-0.449407	0.082	0.123	1.65078e-13
Cdc37l1	LGS:BC_Photo_pre vs Mouse:BC_Photo_pre	3	1.25106e-17	0.387745	0.147	0.069	1.68042e-13
Wdr13	LGS:BC_Photo_pre vs Mouse:BC_Photo_pre	2	1.50782e-17	0.498046	0.102	0.032	2.0253e-13
Ddx21	LGS:BC_Photo_pre vs Mouse:BC_Photo_pre	1	1.52147e-17	0.534437	0.199	0.098	2.04364e-13
SURF1-like	LGS:BC_Photo_pre vs Mouse:BC_Photo_pre	2	1.56642e-17	0.488682	0.142	0.058	2.10401e-13
Iars	LGS:BC_Photo_pre vs Mouse:BC_Photo_pre	2	1.60928e-17	0.476467	0.096	0.028	2.16158e-13
Cnpy4	LGS:BC_Photo_pre vs Mouse:BC_Photo_pre	1	1.63625e-17	0.457457	0.101	0.031	2.19782e-13
Phf20l1	LGS:BC_Photo_pre vs Mouse:BC_Photo_pre	2	1.64727e-17	0.431246	0.196	0.102	2.21261e-13
Llgl1	LGS:BC_Photo_pre vs Mouse:BC_Photo_pre	5	1.7096e-17	-0.448748	0.004	0.054	2.29633e-13
Bad	LGS:BC_Photo_pre vs Mouse:BC_Photo_pre	2	1.73951e-17	0.606069	0.197	0.092	2.3365e-13
Pafah1b1	LGS:BC_Photo_pre vs Mouse:BC_Photo_pre	2	1.79444e-17	0.463767	0.406	0.264	2.41029e-13
Nol4l	LGS:BC_Photo_pre vs Mouse:BC_Photo_pre	3	1.8306e-17	0.364875	0.075	0.019	2.45887e-13
Serinc5	LGS:BC_Photo_pre vs Mouse:BC_Photo_pre	3	1.90908e-17	0.443701	0.076	0.018	2.56428e-13
Proser1	LGS:BC_Photo_pre vs Mouse:BC_Photo_pre	5	1.9159e-17	-0.528891	0.056	0.106	2.57343e-13
Becn1	LGS:BC_Photo_pre vs Mouse:BC_Photo_pre	5	1.93424e-17	-0.631043	0.049	0.129	2.59807e-13
Tmed10	LGS:BC_Photo_pre vs Mouse:BC_Photo_pre	1	1.95839e-17	0.37994	0.237	0.135	2.63051e-13
Cdc34	LGS:BC_Photo_pre vs Mouse:BC_Photo_pre	2	1.99669e-17	0.517813	0.116	0.039	2.68195e-13
Dnttip2	LGS:BC_Photo_pre vs Mouse:BC_Photo_pre	5	2.0984e-17	-0.605662	0.071	0.151	2.81857e-13
Aco2	LGS:BC_Photo_pre vs Mouse:BC_Photo_pre	5	2.1302e-17	-0.558641	0.101	0.18	2.86128e-13
Dis3	LGS:BC_Photo_pre vs Mouse:BC_Photo_pre	1	2.13864e-17	0.448724	0.112	0.039	2.87262e-13
Pja1	LGS:BC_Photo_pre vs Mouse:BC_Photo_pre	5	2.15913e-17	-0.58256	0.032	0.1	2.90014e-13
Ap2b1	LGS:BC_Photo_pre vs Mouse:BC_Photo_pre	2	2.20317e-17	0.549941	0.174	0.078	2.9593e-13
Fam98b	LGS:BC_Photo_pre vs Mouse:BC_Photo_pre	5	2.28938e-17	-0.592779	0.028	0.094	3.0751e-13
Srprb	LGS:BC_Photo_pre vs Mouse:BC_Photo_pre	3	2.34163e-17	0.381516	0.191	0.101	3.14527e-13
Rnf126	LGS:BC_Photo_pre vs Mouse:BC_Photo_pre	1	2.38872e-17	0.479192	0.179	0.084	3.20853e-13
Idh3g	LGS:BC_Photo_pre vs Mouse:BC_Photo_pre	5	2.45331e-17	-0.589586	0.123	0.216	3.29529e-13
Rnf149	LGS:BC_Photo_pre vs Mouse:BC_Photo_pre	5	2.51515e-17	-0.568865	0.031	0.086	3.37835e-13
Dicer1	LGS:BC_Photo_pre vs Mouse:BC_Photo_pre	2	2.52736e-17	0.494009	0.134	0.053	3.39475e-13
Plcd4	LGS:BC_Photo_pre vs Mouse:BC_Photo_pre	3	2.70944e-17	-0.503712	0.007	0.063	3.63932e-13
Ubr2	LGS:BC_Photo_pre vs Mouse:BC_Photo_pre	2	2.84724e-17	0.397162	0.118	0.046	3.82441e-13
Dusp8	LGS:BC_Photo_pre vs Mouse:BC_Photo_pre	3	2.87741e-17	0.527591	0.094	0.027	3.86494e-13
Zkscan8	LGS:BC_Photo_pre vs Mouse:BC_Photo_pre	2	2.93047e-17	0.353038	0.077	0.021	3.93621e-13
Tada1	LGS:BC_Photo_pre vs Mouse:BC_Photo_pre	1	2.94858e-17	0.452144	0.119	0.044	3.96053e-13
Park7	LGS:BC_Photo_pre vs Mouse:BC_Photo_pre	2	2.97962e-17	0.437323	0.676	0.542	4.00222e-13
Repin1	LGS:BC_Photo_pre vs Mouse:BC_Photo_pre	3	3.03258e-17	0.42114	0.119	0.047	4.07336e-13
Stam	LGS:BC_Photo_pre vs Mouse:BC_Photo_pre	3	3.14468e-17	0.404646	0.103	0.035	4.22393e-13
Lims1	LGS:BC_Photo_pre vs Mouse:BC_Photo_pre	5	3.18224e-17	-0.582353	0.021	0.09	4.27439e-13
Ublcp1	LGS:BC_Photo_pre vs Mouse:BC_Photo_pre	1	3.22287e-17	0.471289	0.105	0.034	4.32896e-13
Chchd5	LGS:BC_Photo_pre vs Mouse:BC_Photo_pre	2	3.30329e-17	0.384772	0.254	0.15	4.43698e-13
Suds3	LGS:BC_Photo_pre vs Mouse:BC_Photo_pre	3	3.32313e-17	0.430801	0.191	0.098	4.46362e-13
Dlg1	LGS:BC_Photo_pre vs Mouse:BC_Photo_pre	2	3.49399e-17	0.371017	0.056	0.009	4.69313e-13
Snrpd1	LGS:BC_Photo_pre vs Mouse:BC_Photo_pre	8	3.76421e-17	0.429861	0.466	0.322	5.05608e-13
Hdgf	LGS:BC_Photo_pre vs Mouse:BC_Photo_pre	6	3.97103e-17	-0.484469	0.21	0.273	5.33389e-13
Dnajb6	LGS:BC_Photo_pre vs Mouse:BC_Photo_pre	5	4.02532e-17	-0.53629	0.092	0.159	5.40681e-13
Actr6	LGS:BC_Photo_pre vs Mouse:BC_Photo_pre	2	4.07242e-17	0.431568	0.151	0.067	5.47008e-13
Sltm	LGS:BC_Photo_pre vs Mouse:BC_Photo_pre	2	4.16976e-17	0.469389	0.337	0.208	5.60082e-13
Gna13	LGS:BC_Photo_pre vs Mouse:BC_Photo_pre	5	4.18683e-17	-0.468975	0.005	0.054	5.62375e-13
Tbc1d5	LGS:BC_Photo_pre vs Mouse:BC_Photo_pre	1	4.39929e-17	0.353597	0.061	0.012	5.90913e-13
Abcg1	LGS:BC_Photo_pre vs Mouse:BC_Photo_pre	7	4.45586e-17	-0.514153	0.031	0.077	5.98511e-13
Fbxo25	LGS:BC_Photo_pre vs Mouse:BC_Photo_pre	2	4.55019e-17	0.47849	0.088	0.024	6.11181e-13
Pa2g4	LGS:BC_Photo_pre vs Mouse:BC_Photo_pre	8	4.92804e-17	0.589126	0.34	0.207	6.61934e-13
Vezt	LGS:BC_Photo_pre vs Mouse:BC_Photo_pre	2	5.20339e-17	0.443266	0.101	0.033	6.98919e-13
Ptpn23	LGS:BC_Photo_pre vs Mouse:BC_Photo_pre	2	5.31084e-17	0.398478	0.061	0.011	7.13352e-13
Fam114a2	LGS:BC_Photo_pre vs Mouse:BC_Photo_pre	7	5.72973e-17	-0.452557	0.162	0.213	7.69618e-13
Mthfsd	LGS:BC_Photo_pre vs Mouse:BC_Photo_pre	5	6.09074e-17	-0.483276	0.012	0.061	8.18109e-13
Tbc1d30	LGS:BC_Photo_pre vs Mouse:BC_Photo_pre	2	6.34623e-17	0.364176	0.057	0.01	8.52426e-13
Rnf41	LGS:BC_Photo_pre vs Mouse:BC_Photo_pre	2	6.40323e-17	0.460427	0.107	0.036	8.60082e-13
Ap4m1	LGS:BC_Photo_pre vs Mouse:BC_Photo_pre	5	6.55463e-17	-0.495775	0.009	0.059	8.80418e-13
Rab5b	LGS:BC_Photo_pre vs Mouse:BC_Photo_pre	2	6.79644e-17	0.441847	0.079	0.02	9.12898e-13
Fbxo11	LGS:BC_Photo_pre vs Mouse:BC_Photo_pre	2	6.88597e-17	0.424292	0.159	0.075	9.24923e-13
Commd6	LGS:BC_Photo_pre vs Mouse:BC_Photo_pre	2	7.08643e-17	0.564372	0.287	0.165	9.5185e-13
Vps35	LGS:BC_Photo_pre vs Mouse:BC_Photo_pre	2	7.22938e-17	0.45652	0.25	0.141	9.7105e-13
Pdia6	LGS:BC_Photo_pre vs Mouse:BC_Photo_pre	8	7.26125e-17	0.453989	0.307	0.187	9.75331e-13
Sft2d3	LGS:BC_Photo_pre vs Mouse:BC_Photo_pre	5	7.62874e-17	-0.53087	0.015	0.078	1.02469e-12
Rbfox2	LGS:BC_Photo_pre vs Mouse:BC_Photo_pre	4	7.75089e-17	-0.516983	0.114	0.165	1.0411e-12
Gtf2h4	LGS:BC_Photo_pre vs Mouse:BC_Photo_pre	2	8.08208e-17	0.426412	0.104	0.036	1.08558e-12
Dnal4	LGS:BC_Photo_pre vs Mouse:BC_Photo_pre	5	8.09521e-17	-0.5809	0.033	0.104	1.08735e-12
Camk2d	LGS:BC_Photo_pre vs Mouse:BC_Photo_pre	7	8.25391e-17	-0.629018	0.063	0.158	1.10866e-12
Cdc37	LGS:BC_Photo_pre vs Mouse:BC_Photo_pre	5	8.39309e-17	-0.536821	0.177	0.275	1.12736e-12
Ncoa2	LGS:BC_Photo_pre vs Mouse:BC_Photo_pre	3	8.52919e-17	0.52974	0.087	0.024	1.14564e-12
Fyco1	LGS:BC_Photo_pre vs Mouse:BC_Photo_pre	7	8.58037e-17	-0.600515	0.049	0.115	1.15252e-12
Rora	LGS:BC_Photo_pre vs Mouse:BC_Photo_pre	7	8.5992e-17	-0.64569	0.075	0.17	1.15504e-12
Msmo1	LGS:BC_Photo_pre vs Mouse:BC_Photo_pre	6	8.75991e-17	-0.550985	0.066	0.124	1.17663e-12
Coprs	LGS:BC_Photo_pre vs Mouse:BC_Photo_pre	2	8.89557e-17	0.506279	0.106	0.035	1.19485e-12
Cisd2	LGS:BC_Photo_pre vs Mouse:BC_Photo_pre	8	8.92357e-17	0.395646	0.25	0.146	1.19861e-12
Rmnd5a	LGS:BC_Photo_pre vs Mouse:BC_Photo_pre	2	9.21106e-17	0.351085	0.101	0.037	1.23723e-12
Igfbp4	LGS:BC_Photo_pre vs Mouse:BC_Photo_pre	6	9.35027e-17	-0.494431	0.011	0.069	1.25593e-12
Fnbp1	LGS:BC_Photo_pre vs Mouse:BC_Photo_pre	2	9.44429e-17	0.393147	0.084	0.025	1.26856e-12
Psmg1	LGS:BC_Photo_pre vs Mouse:BC_Photo_pre	2	9.84766e-17	0.540305	0.143	0.058	1.32274e-12
Hk1	LGS:BC_Photo_pre vs Mouse:BC_Photo_pre	3	1.06164e-16	0.432764	0.063	0.012	1.426e-12
Dnlz	LGS:BC_Photo_pre vs Mouse:BC_Photo_pre	3	1.06826e-16	0.47732	0.2	0.102	1.43489e-12
Emc6	LGS:BC_Photo_pre vs Mouse:BC_Photo_pre	2	1.07637e-16	0.399757	0.395	0.266	1.44578e-12
Cops4	LGS:BC_Photo_pre vs Mouse:BC_Photo_pre	5	1.07797e-16	-0.445771	0.16	0.219	1.44792e-12
Thyn1	LGS:BC_Photo_pre vs Mouse:BC_Photo_pre	2	1.08365e-16	0.456988	0.139	0.058	1.45556e-12
Vwa1	LGS:BC_Photo_pre vs Mouse:BC_Photo_pre	3	1.08632e-16	0.439993	0.076	0.019	1.45914e-12
Eif5	LGS:BC_Photo_pre vs Mouse:BC_Photo_pre	1	1.10571e-16	0.444693	0.639	0.509	1.48519e-12
Dcun1d5	LGS:BC_Photo_pre vs Mouse:BC_Photo_pre	6	1.12263e-16	-0.421996	0.189	0.244	1.50792e-12
Lias	LGS:BC_Photo_pre vs Mouse:BC_Photo_pre	5	1.1505e-16	-0.570298	0.03	0.097	1.54535e-12
Grina	LGS:BC_Photo_pre vs Mouse:BC_Photo_pre	3	1.17623e-16	0.432919	0.264	0.154	1.57991e-12
Cmtr1	LGS:BC_Photo_pre vs Mouse:BC_Photo_pre	2	1.27955e-16	0.370705	0.057	0.01	1.71869e-12
Lingo3	LGS:BC_Photo_pre vs Mouse:BC_Photo_pre	3	1.3273e-16	0.419647	0.142	0.063	1.78283e-12
Josd2	LGS:BC_Photo_pre vs Mouse:BC_Photo_pre	6	1.34709e-16	-0.589985	0.046	0.126	1.80941e-12
N4bp2l2	LGS:BC_Photo_pre vs Mouse:BC_Photo_pre	7	1.40213e-16	-0.364506	0.193	0.233	1.88334e-12
Etfb	LGS:BC_Photo_pre vs Mouse:BC_Photo_pre	1	1.42743e-16	0.495793	0.224	0.12	1.91732e-12
Snw1	LGS:BC_Photo_pre vs Mouse:BC_Photo_pre	5	1.49825e-16	-0.531963	0.221	0.326	2.01245e-12
Apbb2	LGS:BC_Photo_pre vs Mouse:BC_Photo_pre	4	1.53125e-16	0.5462	0.121	0.044	2.05678e-12
Fbl	LGS:BC_Photo_pre vs Mouse:BC_Photo_pre	6	1.54815e-16	-0.441256	0.149	0.197	2.07947e-12
Arrdc3	LGS:BC_Photo_pre vs Mouse:BC_Photo_pre	5	1.56309e-16	-0.417843	0.109	0.145	2.09954e-12
B3gat3	LGS:BC_Photo_pre vs Mouse:BC_Photo_pre	3	1.60141e-16	0.603431	0.107	0.036	2.15102e-12
RPL27A-containing	LGS:BC_Photo_pre vs Mouse:BC_Photo_pre	1	1.60597e-16	0.389854	0.37	0.242	2.15714e-12
Lin52	LGS:BC_Photo_pre vs Mouse:BC_Photo_pre	1	1.65696e-16	0.44719	0.086	0.024	2.22563e-12
Mlec	LGS:BC_Photo_pre vs Mouse:BC_Photo_pre	1	1.68068e-16	0.490484	0.097	0.029	2.25748e-12
Upf2	LGS:BC_Photo_pre vs Mouse:BC_Photo_pre	3	1.68955e-16	0.537104	0.173	0.08	2.2694e-12
Snx29	LGS:BC_Photo_pre vs Mouse:BC_Photo_pre	2	1.70322e-16	0.387716	0.076	0.021	2.28776e-12
Clock	LGS:BC_Photo_pre vs Mouse:BC_Photo_pre	5	1.74766e-16	-0.508402	0.052	0.093	2.34745e-12
Pdia4	LGS:BC_Photo_pre vs Mouse:BC_Photo_pre	6	1.78095e-16	-0.570382	0.039	0.104	2.39217e-12
Shoc2	LGS:BC_Photo_pre vs Mouse:BC_Photo_pre	3	1.82547e-16	0.375507	0.097	0.034	2.45198e-12
Ergic1	LGS:BC_Photo_pre vs Mouse:BC_Photo_pre	1	1.83064e-16	0.526889	0.134	0.053	2.45891e-12
Tomm40	LGS:BC_Photo_pre vs Mouse:BC_Photo_pre	5	1.83317e-16	-0.484879	0.13	0.198	2.46231e-12
Strap	LGS:BC_Photo_pre vs Mouse:BC_Photo_pre	6	1.89294e-16	-0.404121	0.273	0.34	2.54259e-12
Malsu1	LGS:BC_Photo_pre vs Mouse:BC_Photo_pre	2	1.99433e-16	0.507208	0.17	0.079	2.67878e-12
Ssr2	LGS:BC_Photo_pre vs Mouse:BC_Photo_pre	1	2.06391e-16	0.481674	0.415	0.276	2.77224e-12
Gon4l	LGS:BC_Photo_pre vs Mouse:BC_Photo_pre	2	2.12723e-16	0.382131	0.168	0.084	2.8573e-12
Dpm3	LGS:BC_Photo_pre vs Mouse:BC_Photo_pre	5	2.16098e-16	-0.491938	0.089	0.146	2.90262e-12
Ska2	LGS:BC_Photo_pre vs Mouse:BC_Photo_pre	1	2.33609e-16	0.476083	0.102	0.034	3.13784e-12
Rab1b	LGS:BC_Photo_pre vs Mouse:BC_Photo_pre	2	2.3429e-16	0.450373	0.136	0.058	3.14698e-12
Nup188	LGS:BC_Photo_pre vs Mouse:BC_Photo_pre	1	2.63807e-16	0.383882	0.059	0.011	3.54346e-12
COX5B-like	LGS:BC_Photo_pre vs Mouse:BC_Photo_pre	3	2.64291e-16	0.483177	0.566	0.435	3.54996e-12
Ip6k2	LGS:BC_Photo_pre vs Mouse:BC_Photo_pre	7	2.69428e-16	-0.53757	0.095	0.161	3.61896e-12
Rbck1	LGS:BC_Photo_pre vs Mouse:BC_Photo_pre	5	2.7209e-16	-0.580065	0.022	0.086	3.65471e-12
Wdr46	LGS:BC_Photo_pre vs Mouse:BC_Photo_pre	1	2.80977e-16	0.427864	0.094	0.03	3.77409e-12
Gnai2	LGS:BC_Photo_pre vs Mouse:BC_Photo_pre	6	2.85627e-16	-0.454119	0.261	0.341	3.83654e-12
Asb13	LGS:BC_Photo_pre vs Mouse:BC_Photo_pre	5	2.86531e-16	-0.448579	0.005	0.054	3.84868e-12
Cep95	LGS:BC_Photo_pre vs Mouse:BC_Photo_pre	1	2.87543e-16	0.363475	0.077	0.021	3.86228e-12
Osbpl8	LGS:BC_Photo_pre vs Mouse:BC_Photo_pre	2	2.92617e-16	0.385851	0.092	0.03	3.93043e-12
Smad2	LGS:BC_Photo_pre vs Mouse:BC_Photo_pre	4	3.053e-16	-0.55964	0.12	0.199	4.10079e-12
Adss	LGS:BC_Photo_pre vs Mouse:BC_Photo_pre	6	3.05888e-16	-0.535207	0.044	0.099	4.10869e-12
Gtf3c6	LGS:BC_Photo_pre vs Mouse:BC_Photo_pre	1	3.42923e-16	0.429159	0.287	0.174	4.60614e-12
Txndc9	LGS:BC_Photo_pre vs Mouse:BC_Photo_pre	5	3.47442e-16	-0.395446	0.222	0.28	4.66684e-12
Ntmt1	LGS:BC_Photo_pre vs Mouse:BC_Photo_pre	4	3.5488e-16	-0.482622	0.121	0.182	4.76674e-12
Tpx2	LGS:BC_Photo_pre vs Mouse:BC_Photo_pre	8	3.58944e-16	0.376894	0.066	0.014	4.82134e-12
Pdcd5	LGS:BC_Photo_pre vs Mouse:BC_Photo_pre	1	3.614e-16	0.472894	0.44	0.299	4.85433e-12
Eif2b2	LGS:BC_Photo_pre vs Mouse:BC_Photo_pre	5	3.64122e-16	-0.552916	0.039	0.107	4.89089e-12
Rad23a	LGS:BC_Photo_pre vs Mouse:BC_Photo_pre	1	3.65377e-16	0.476442	0.141	0.06	4.90774e-12
Lmo4	LGS:BC_Photo_pre vs Mouse:BC_Photo_pre	3	3.70245e-16	0.547954	0.088	0.025	4.97313e-12
Rabif	LGS:BC_Photo_pre vs Mouse:BC_Photo_pre	5	3.70882e-16	-0.450748	0.005	0.054	4.98168e-12
Dph7	LGS:BC_Photo_pre vs Mouse:BC_Photo_pre	2	3.82377e-16	0.356755	0.076	0.021	5.13609e-12
Tmem80	LGS:BC_Photo_pre vs Mouse:BC_Photo_pre	5	3.85694e-16	-0.472722	0.009	0.059	5.18064e-12
Chic2	LGS:BC_Photo_pre vs Mouse:BC_Photo_pre	5	3.91747e-16	-0.51168	0.11	0.171	5.26194e-12
Mxra7	LGS:BC_Photo_pre vs Mouse:BC_Photo_pre	3	3.98675e-16	0.498125	0.206	0.107	5.355e-12
Klhdc4	LGS:BC_Photo_pre vs Mouse:BC_Photo_pre	2	4.32457e-16	0.486736	0.089	0.025	5.80876e-12
Fnbp4	LGS:BC_Photo_pre vs Mouse:BC_Photo_pre	2	4.39994e-16	0.397642	0.186	0.099	5.91e-12
Anapc5	LGS:BC_Photo_pre vs Mouse:BC_Photo_pre	8	4.40881e-16	0.457206	0.426	0.288	5.92191e-12
Gse1	LGS:BC_Photo_pre vs Mouse:BC_Photo_pre	7	4.45361e-16	-0.45876	0.075	0.12	5.98209e-12
Nans	LGS:BC_Photo_pre vs Mouse:BC_Photo_pre	2	4.66552e-16	0.514018	0.109	0.037	6.26672e-12
Ccnl2	LGS:BC_Photo_pre vs Mouse:BC_Photo_pre	5	4.71259e-16	-0.538259	0.106	0.169	6.32995e-12
Ikzf5	LGS:BC_Photo_pre vs Mouse:BC_Photo_pre	5	4.86045e-16	-0.53472	0.022	0.078	6.52856e-12
Rreb1	LGS:BC_Photo_pre vs Mouse:BC_Photo_pre	7	5.30386e-16	-0.504999	0.01	0.058	7.12415e-12
Abhd17a	LGS:BC_Photo_pre vs Mouse:BC_Photo_pre	7	5.37187e-16	-0.53	0.101	0.156	7.21549e-12
Ctnnal1	LGS:BC_Photo_pre vs Mouse:BC_Photo_pre	1	5.48073e-16	0.452983	0.09	0.027	7.36171e-12
Tecr	LGS:BC_Photo_pre vs Mouse:BC_Photo_pre	5	5.62294e-16	-0.490328	0.222	0.307	7.55273e-12
Hsp90b1	LGS:BC_Photo_pre vs Mouse:BC_Photo_pre	8	5.65318e-16	0.526024	0.347	0.218	7.59335e-12
Rabgef1	LGS:BC_Photo_pre vs Mouse:BC_Photo_pre	3	6.14191e-16	0.361938	0.059	0.012	8.24982e-12
Ttc1	LGS:BC_Photo_pre vs Mouse:BC_Photo_pre	5	6.15562e-16	-0.471444	0.081	0.131	8.26822e-12
Snx17	LGS:BC_Photo_pre vs Mouse:BC_Photo_pre	6	6.18314e-16	-0.531816	0.112	0.192	8.30519e-12
Prkar1a	LGS:BC_Photo_pre vs Mouse:BC_Photo_pre	5	6.18522e-16	-0.392953	0.2	0.244	8.30798e-12
Smyd3	LGS:BC_Photo_pre vs Mouse:BC_Photo_pre	1	6.26719e-16	0.35677	0.077	0.022	8.4181e-12
Slc19a1	LGS:BC_Photo_pre vs Mouse:BC_Photo_pre	7	6.47789e-16	-0.462925	0.007	0.054	8.7011e-12
Ptgds	LGS:BC_Photo_pre vs Mouse:BC_Photo_pre	7	6.50524e-16	-0.593556	0.009	0.062	8.73784e-12
Lman2l	LGS:BC_Photo_pre vs Mouse:BC_Photo_pre	5	6.67667e-16	-0.569511	0.031	0.099	8.9681e-12
Exosc4	LGS:BC_Photo_pre vs Mouse:BC_Photo_pre	3	6.73144e-16	0.486957	0.256	0.146	9.04167e-12
Prpsap1	LGS:BC_Photo_pre vs Mouse:BC_Photo_pre	8	6.76068e-16	-0.53672	0.104	0.177	9.08094e-12
Xrcc4	LGS:BC_Photo_pre vs Mouse:BC_Photo_pre	2	7.32496e-16	0.413283	0.123	0.051	9.83888e-12
H2AFY2	LGS:BC_Photo_pre vs Mouse:BC_Photo_pre	6	7.72621e-16	-0.549317	0.154	0.246	1.03778e-11
Rfxank	LGS:BC_Photo_pre vs Mouse:BC_Photo_pre	2	8.03696e-16	0.434469	0.075	0.018	1.07952e-11
Pak2	LGS:BC_Photo_pre vs Mouse:BC_Photo_pre	1	8.13236e-16	0.506328	0.238	0.131	1.09234e-11
Fam199x	LGS:BC_Photo_pre vs Mouse:BC_Photo_pre	2	8.21022e-16	0.357688	0.063	0.014	1.1028e-11
UQCRQ	LGS:BC_Photo_pre vs Mouse:BC_Photo_pre	5	8.69829e-16	-0.414742	0.45	0.555	1.16835e-11
Fundc1	LGS:BC_Photo_pre vs Mouse:BC_Photo_pre	1	8.87431e-16	0.392477	0.189	0.102	1.192e-11
Gtpbp2	LGS:BC_Photo_pre vs Mouse:BC_Photo_pre	5	9.21876e-16	-0.50019	0.013	0.058	1.23826e-11
Ak2	LGS:BC_Photo_pre vs Mouse:BC_Photo_pre	6	9.80547e-16	-0.479531	0.062	0.117	1.31707e-11
Letm1	LGS:BC_Photo_pre vs Mouse:BC_Photo_pre	5	1.01719e-15	-0.478637	0.022	0.068	1.3663e-11
M6pr	LGS:BC_Photo_pre vs Mouse:BC_Photo_pre	5	1.03996e-15	-0.50544	0.047	0.101	1.39688e-11
Tox	LGS:BC_Photo_pre vs Mouse:BC_Photo_pre	6	1.04656e-15	-0.502876	0.14	0.201	1.40574e-11
Rsph1	LGS:BC_Photo_pre vs Mouse:BC_Photo_pre	6	1.04877e-15	-0.510548	0.009	0.061	1.40871e-11
Pfdn5	LGS:BC_Photo_pre vs Mouse:BC_Photo_pre	3	1.1008e-15	0.410992	0.71	0.589	1.4786e-11
Bpnt1	LGS:BC_Photo_pre vs Mouse:BC_Photo_pre	3	1.14526e-15	0.444939	0.104	0.036	1.53832e-11
Brwd1	LGS:BC_Photo_pre vs Mouse:BC_Photo_pre	5	1.27568e-15	-0.541977	0.048	0.112	1.7135e-11
Fgf13	LGS:BC_Photo_pre vs Mouse:BC_Photo_pre	1	1.33354e-15	0.525849	0.077	0.02	1.79121e-11
Kmt2b	LGS:BC_Photo_pre vs Mouse:BC_Photo_pre	2	1.40707e-15	0.358668	0.072	0.019	1.88997e-11
Fuca1	LGS:BC_Photo_pre vs Mouse:BC_Photo_pre	5	1.43402e-15	-0.542109	0.048	0.112	1.92618e-11
Ccdc86	LGS:BC_Photo_pre vs Mouse:BC_Photo_pre	5	1.4548e-15	-0.531611	0.022	0.081	1.95409e-11
Slk	LGS:BC_Photo_pre vs Mouse:BC_Photo_pre	2	1.47887e-15	0.401441	0.069	0.017	1.98642e-11
Gapvd1	LGS:BC_Photo_pre vs Mouse:BC_Photo_pre	5	1.48784e-15	-0.508841	0.065	0.12	1.99846e-11
Helq	LGS:BC_Photo_pre vs Mouse:BC_Photo_pre	1	1.50416e-15	0.365494	0.057	0.011	2.02039e-11
Ip6k1	LGS:BC_Photo_pre vs Mouse:BC_Photo_pre	3	1.52062e-15	0.514638	0.135	0.055	2.0425e-11
Pten	LGS:BC_Photo_pre vs Mouse:BC_Photo_pre	3	1.52342e-15	0.423452	0.171	0.087	2.04626e-11
Setbp1	LGS:BC_Photo_pre vs Mouse:BC_Photo_pre	5	1.52361e-15	-0.517228	0.021	0.071	2.04652e-11
Psma1	LGS:BC_Photo_pre vs Mouse:BC_Photo_pre	6	1.53242e-15	-0.361073	0.352	0.405	2.05834e-11
Cdkn2d	LGS:BC_Photo_pre vs Mouse:BC_Photo_pre	8	1.5344e-15	0.610518	0.114	0.044	2.061e-11
Yipf3	LGS:BC_Photo_pre vs Mouse:BC_Photo_pre	3	1.53975e-15	0.579065	0.184	0.088	2.06819e-11
Ppil1	LGS:BC_Photo_pre vs Mouse:BC_Photo_pre	8	1.57845e-15	0.471154	0.145	0.064	2.12018e-11
Ankrd49	LGS:BC_Photo_pre vs Mouse:BC_Photo_pre	1	1.63921e-15	0.445202	0.102	0.036	2.20179e-11
Atp6v1c1	LGS:BC_Photo_pre vs Mouse:BC_Photo_pre	5	1.70147e-15	-0.530267	0.031	0.093	2.28541e-11
Tmx1	LGS:BC_Photo_pre vs Mouse:BC_Photo_pre	7	1.79046e-15	0.350511	0.284	0.179	2.40495e-11
Lztfl1	LGS:BC_Photo_pre vs Mouse:BC_Photo_pre	5	1.84431e-15	-0.571401	0.044	0.114	2.47728e-11
Trim9	LGS:BC_Photo_pre vs Mouse:BC_Photo_pre	7	1.87313e-15	-0.496158	0.012	0.057	2.51598e-11
Bptf	LGS:BC_Photo_pre vs Mouse:BC_Photo_pre	2	1.89044e-15	0.406983	0.297	0.186	2.53924e-11
Gpatch11	LGS:BC_Photo_pre vs Mouse:BC_Photo_pre	2	1.89519e-15	0.515908	0.21	0.111	2.54562e-11
Siva1	LGS:BC_Photo_pre vs Mouse:BC_Photo_pre	8	1.9054e-15	0.570927	0.255	0.143	2.55934e-11
Cadm1	LGS:BC_Photo_pre vs Mouse:BC_Photo_pre	5	1.94822e-15	-0.459748	0.189	0.238	2.61686e-11
Gtf3c2	LGS:BC_Photo_pre vs Mouse:BC_Photo_pre	5	1.99177e-15	-0.496582	0.043	0.093	2.67535e-11
Papola	LGS:BC_Photo_pre vs Mouse:BC_Photo_pre	1	2.06569e-15	0.413734	0.376	0.25	2.77463e-11
Rock1	LGS:BC_Photo_pre vs Mouse:BC_Photo_pre	1	2.11208e-15	0.379198	0.176	0.094	2.83695e-11
Mrpl16	LGS:BC_Photo_pre vs Mouse:BC_Photo_pre	2	2.15455e-15	0.366041	0.167	0.088	2.894e-11
Ccdc91	LGS:BC_Photo_pre vs Mouse:BC_Photo_pre	2	2.30371e-15	0.415369	0.122	0.05	3.09435e-11
Huwe1	LGS:BC_Photo_pre vs Mouse:BC_Photo_pre	7	2.34235e-15	-0.352704	0.143	0.174	3.14625e-11
Nrbf2	LGS:BC_Photo_pre vs Mouse:BC_Photo_pre	2	2.35477e-15	0.470443	0.077	0.02	3.16292e-11
Grsf1	LGS:BC_Photo_pre vs Mouse:BC_Photo_pre	5	2.40174e-15	-0.45527	0.066	0.11	3.22602e-11
Saysd1	LGS:BC_Photo_pre vs Mouse:BC_Photo_pre	2	2.45573e-15	0.396639	0.108	0.041	3.29853e-11
Rtcb	LGS:BC_Photo_pre vs Mouse:BC_Photo_pre	6	2.5221e-15	-0.515157	0.11	0.183	3.38769e-11
Rtf1	LGS:BC_Photo_pre vs Mouse:BC_Photo_pre	2	2.7077e-15	0.47247	0.49	0.349	3.63698e-11
Dpp3	LGS:BC_Photo_pre vs Mouse:BC_Photo_pre	6	2.71245e-15	-0.531138	0.053	0.122	3.64336e-11
Smarcc2	LGS:BC_Photo_pre vs Mouse:BC_Photo_pre	2	2.93728e-15	0.496459	0.136	0.057	3.94535e-11
Mrpl54	LGS:BC_Photo_pre vs Mouse:BC_Photo_pre	5	2.93789e-15	-0.453712	0.203	0.274	3.94617e-11
CDK20-containing	LGS:BC_Photo_pre vs Mouse:BC_Photo_pre	2	2.99766e-15	0.358744	0.056	0.011	4.02646e-11
Farsa	LGS:BC_Photo_pre vs Mouse:BC_Photo_pre	5	3.12635e-15	-0.555698	0.099	0.178	4.19932e-11
Cplx2	LGS:BC_Photo_pre vs Mouse:BC_Photo_pre	7	3.20966e-15	-0.563738	0.087	0.169	4.31121e-11
Cd200	LGS:BC_Photo_pre vs Mouse:BC_Photo_pre	3	3.23036e-15	0.45482	0.068	0.016	4.33902e-11
Chmp3	LGS:BC_Photo_pre vs Mouse:BC_Photo_pre	2	3.31137e-15	0.553678	0.137	0.057	4.44783e-11
Plin2	LGS:BC_Photo_pre vs Mouse:BC_Photo_pre	4	3.57154e-15	-0.508578	0.048	0.105	4.79729e-11
Timmdc1	LGS:BC_Photo_pre vs Mouse:BC_Photo_pre	5	3.65443e-15	-0.485135	0.014	0.062	4.90863e-11
Sept11	LGS:BC_Photo_pre vs Mouse:BC_Photo_pre	1	3.68896e-15	0.424884	0.112	0.043	4.95502e-11
Zgpat	LGS:BC_Photo_pre vs Mouse:BC_Photo_pre	2	3.72338e-15	0.414158	0.088	0.028	5.00124e-11
Cnot7	LGS:BC_Photo_pre vs Mouse:BC_Photo_pre	7	3.87213e-15	-0.3578	0.218	0.257	5.20105e-11
Med22	LGS:BC_Photo_pre vs Mouse:BC_Photo_pre	7	3.88264e-15	-0.58982	0.041	0.111	5.21517e-11
RMST-containing	LGS:BC_Photo_pre vs Mouse:BC_Photo_pre	6	4.12346e-15	-0.509717	0.004	0.05	5.53863e-11
Stub1	LGS:BC_Photo_pre vs Mouse:BC_Photo_pre	1	4.17015e-15	0.450096	0.283	0.171	5.60135e-11
Rasl10b	LGS:BC_Photo_pre vs Mouse:BC_Photo_pre	5	4.19617e-15	-0.499087	0.013	0.069	5.6363e-11
Maml3	LGS:BC_Photo_pre vs Mouse:BC_Photo_pre	5	4.26759e-15	-0.384921	0.026	0.056	5.73222e-11
Nusap1	LGS:BC_Photo_pre vs Mouse:BC_Photo_pre	8	4.35238e-15	0.502791	0.072	0.018	5.84611e-11
Rnf182	LGS:BC_Photo_pre vs Mouse:BC_Photo_pre	6	4.44148e-15	-0.505993	0.005	0.051	5.9658e-11
Tmem161a	LGS:BC_Photo_pre vs Mouse:BC_Photo_pre	5	4.50408e-15	-0.436175	0.005	0.051	6.04988e-11
Amotl2	LGS:BC_Photo_pre vs Mouse:BC_Photo_pre	5	4.65765e-15	-0.581348	0.056	0.134	6.25616e-11
Wdr70	LGS:BC_Photo_pre vs Mouse:BC_Photo_pre	2	5.00333e-15	0.535001	0.109	0.039	6.72047e-11
Supv3l1	LGS:BC_Photo_pre vs Mouse:BC_Photo_pre	2	5.04281e-15	0.368726	0.075	0.021	6.7735e-11
Nt5c	LGS:BC_Photo_pre vs Mouse:BC_Photo_pre	7	5.05567e-15	-0.519445	0.052	0.111	6.79078e-11
Dpy19l3	LGS:BC_Photo_pre vs Mouse:BC_Photo_pre	1	5.54959e-15	0.387765	0.08	0.024	7.45421e-11
Chchd1	LGS:BC_Photo_pre vs Mouse:BC_Photo_pre	1	5.76983e-15	0.419721	0.339	0.22	7.75003e-11
Fgf9	LGS:BC_Photo_pre vs Mouse:BC_Photo_pre	8	5.78788e-15	-0.557185	0.075	0.137	7.77429e-11
Smoc1	LGS:BC_Photo_pre vs Mouse:BC_Photo_pre	2	6.00006e-15	0.385867	0.064	0.015	8.05928e-11
Chmp4b	LGS:BC_Photo_pre vs Mouse:BC_Photo_pre	2	6.0795e-15	0.417844	0.237	0.137	8.16599e-11
Anxa5	LGS:BC_Photo_pre vs Mouse:BC_Photo_pre	1	6.0976e-15	0.471774	0.08	0.022	8.1903e-11
Agap1	LGS:BC_Photo_pre vs Mouse:BC_Photo_pre	3	6.20671e-15	0.557012	0.246	0.137	8.33685e-11
Tspan6	LGS:BC_Photo_pre vs Mouse:BC_Photo_pre	6	6.25689e-15	-0.561863	0.032	0.099	8.40425e-11
Mgat2	LGS:BC_Photo_pre vs Mouse:BC_Photo_pre	5	6.3028e-15	-0.529998	0.031	0.087	8.46592e-11
Comt	LGS:BC_Photo_pre vs Mouse:BC_Photo_pre	5	6.51255e-15	-0.550779	0.052	0.12	8.74766e-11
Bnip2	LGS:BC_Photo_pre vs Mouse:BC_Photo_pre	5	6.55906e-15	-0.487674	0.082	0.139	8.81013e-11
Bcl2l13	LGS:BC_Photo_pre vs Mouse:BC_Photo_pre	5	6.65062e-15	-0.508145	0.032	0.093	8.93311e-11
Gemin7	LGS:BC_Photo_pre vs Mouse:BC_Photo_pre	5	6.68808e-15	-0.528965	0.03	0.097	8.98343e-11
Cinp	LGS:BC_Photo_pre vs Mouse:BC_Photo_pre	1	6.74348e-15	0.37265	0.088	0.03	9.05784e-11
Sec62	LGS:BC_Photo_pre vs Mouse:BC_Photo_pre	3	6.90477e-15	0.49414	0.507	0.375	9.27449e-11
Arfip1	LGS:BC_Photo_pre vs Mouse:BC_Photo_pre	2	6.95018e-15	0.405564	0.095	0.033	9.33549e-11
Scp2	LGS:BC_Photo_pre vs Mouse:BC_Photo_pre	3	7.07898e-15	0.38674	0.266	0.162	9.50849e-11
Acbd6	LGS:BC_Photo_pre vs Mouse:BC_Photo_pre	7	7.11807e-15	-0.423129	0.119	0.173	9.56099e-11
Osgepl1	LGS:BC_Photo_pre vs Mouse:BC_Photo_pre	5	7.30016e-15	-0.45136	0.009	0.054	9.80558e-11
Prdx5	LGS:BC_Photo_pre vs Mouse:BC_Photo_pre	3	7.40668e-15	0.476475	0.366	0.239	9.94865e-11
Tbl1xr1	LGS:BC_Photo_pre vs Mouse:BC_Photo_pre	2	7.72663e-15	0.354576	0.081	0.027	1.03784e-10
Timm13	LGS:BC_Photo_pre vs Mouse:BC_Photo_pre	1	7.88061e-15	0.476499	0.463	0.326	1.05852e-10
Vrk3	LGS:BC_Photo_pre vs Mouse:BC_Photo_pre	5	8.03664e-15	-0.568745	0.046	0.115	1.07948e-10
Hnrnph3	LGS:BC_Photo_pre vs Mouse:BC_Photo_pre	1	8.06785e-15	0.47914	0.439	0.304	1.08367e-10
Nsg2	LGS:BC_Photo_pre vs Mouse:BC_Photo_pre	2	8.1524e-15	0.59213	0.097	0.033	1.09503e-10
Ehmt1	LGS:BC_Photo_pre vs Mouse:BC_Photo_pre	5	8.32289e-15	-0.463179	0.117	0.17	1.11793e-10
Gng3	LGS:BC_Photo_pre vs Mouse:BC_Photo_pre	2	8.4264e-15	0.564159	0.11	0.04	1.13183e-10
Dpcd	LGS:BC_Photo_pre vs Mouse:BC_Photo_pre	3	8.86926e-15	0.449095	0.166	0.081	1.19132e-10
Ociad1	LGS:BC_Photo_pre vs Mouse:BC_Photo_pre	1	9.09799e-15	0.433729	0.31	0.196	1.22204e-10
Fam162a	LGS:BC_Photo_pre vs Mouse:BC_Photo_pre	6	9.32208e-15	-0.560799	0.172	0.25	1.25214e-10
Pex19	LGS:BC_Photo_pre vs Mouse:BC_Photo_pre	5	9.38607e-15	-0.54871	0.066	0.146	1.26074e-10
CRMP1	LGS:BC_Photo_pre vs Mouse:BC_Photo_pre	3	9.53801e-15	0.489229	0.231	0.128	1.28115e-10
Clip1	LGS:BC_Photo_pre vs Mouse:BC_Photo_pre	3	9.64153e-15	0.36857	0.114	0.048	1.29505e-10
Prnp	LGS:BC_Photo_pre vs Mouse:BC_Photo_pre	3	1.02616e-14	0.599488	0.402	0.29	1.37834e-10
CYB5A-containing	LGS:BC_Photo_pre vs Mouse:BC_Photo_pre	1	1.04887e-14	0.478031	0.237	0.135	1.40885e-10
Helz	LGS:BC_Photo_pre vs Mouse:BC_Photo_pre	3	1.14115e-14	0.384971	0.146	0.073	1.53279e-10
R3hdm1	LGS:BC_Photo_pre vs Mouse:BC_Photo_pre	5	1.1703e-14	-0.396926	0.128	0.164	1.57194e-10
Wdr55	LGS:BC_Photo_pre vs Mouse:BC_Photo_pre	2	1.19805e-14	0.425967	0.087	0.027	1.60922e-10
Nkd1	LGS:BC_Photo_pre vs Mouse:BC_Photo_pre	6	1.1999e-14	-0.491972	0.061	0.12	1.6117e-10
Xbp1	LGS:BC_Photo_pre vs Mouse:BC_Photo_pre	3	1.25413e-14	0.352849	0.111	0.048	1.68455e-10
Zdhhc16	LGS:BC_Photo_pre vs Mouse:BC_Photo_pre	7	1.26683e-14	-0.542714	0.032	0.104	1.7016e-10
Pik3r2	LGS:BC_Photo_pre vs Mouse:BC_Photo_pre	2	1.29052e-14	0.390344	0.104	0.04	1.73342e-10
Opa3	LGS:BC_Photo_pre vs Mouse:BC_Photo_pre	5	1.30839e-14	-0.521796	0.02	0.076	1.75742e-10
Txn2	LGS:BC_Photo_pre vs Mouse:BC_Photo_pre	5	1.33065e-14	-0.475758	0.162	0.23	1.78732e-10
Usf1	LGS:BC_Photo_pre vs Mouse:BC_Photo_pre	2	1.36458e-14	0.451274	0.196	0.104	1.8329e-10
Atp9a	LGS:BC_Photo_pre vs Mouse:BC_Photo_pre	3	1.36612e-14	0.420875	0.11	0.043	1.83497e-10
Fbxo9	LGS:BC_Photo_pre vs Mouse:BC_Photo_pre	7	1.36978e-14	-0.370929	0.055	0.084	1.83989e-10
Fdps	LGS:BC_Photo_pre vs Mouse:BC_Photo_pre	1	1.43166e-14	0.540159	0.188	0.094	1.923e-10
Fcho2	LGS:BC_Photo_pre vs Mouse:BC_Photo_pre	2	1.45666e-14	0.401831	0.078	0.023	1.95659e-10
Spryd7	LGS:BC_Photo_pre vs Mouse:BC_Photo_pre	3	1.53242e-14	0.368489	0.089	0.031	2.05835e-10
Mta2	LGS:BC_Photo_pre vs Mouse:BC_Photo_pre	5	1.68024e-14	-0.436472	0.027	0.07	2.2569e-10
Gemin2	LGS:BC_Photo_pre vs Mouse:BC_Photo_pre	8	1.86706e-14	0.437334	0.092	0.03	2.50783e-10
Smad5	LGS:BC_Photo_pre vs Mouse:BC_Photo_pre	5	2.08518e-14	-0.48473	0.031	0.087	2.80081e-10
Ppt2	LGS:BC_Photo_pre vs Mouse:BC_Photo_pre	5	2.15553e-14	-0.480562	0.017	0.076	2.89531e-10
Fmn2	LGS:BC_Photo_pre vs Mouse:BC_Photo_pre	6	2.21987e-14	-0.431915	0.019	0.06	2.98172e-10
Arid4b	LGS:BC_Photo_pre vs Mouse:BC_Photo_pre	3	2.23458e-14	0.404432	0.366	0.246	3.00149e-10
Zmynd19	LGS:BC_Photo_pre vs Mouse:BC_Photo_pre	1	2.25262e-14	0.375865	0.073	0.02	3.02571e-10
Gak	LGS:BC_Photo_pre vs Mouse:BC_Photo_pre	2	2.25858e-14	0.37682	0.063	0.015	3.03372e-10
Mphosph8	LGS:BC_Photo_pre vs Mouse:BC_Photo_pre	2	2.2967e-14	0.464066	0.272	0.164	3.08493e-10
Cux1	LGS:BC_Photo_pre vs Mouse:BC_Photo_pre	6	2.31368e-14	-0.458597	0.117	0.17	3.10773e-10
Ptrh2	LGS:BC_Photo_pre vs Mouse:BC_Photo_pre	1	2.3693e-14	0.410689	0.148	0.072	3.18244e-10
Cd2bp2	LGS:BC_Photo_pre vs Mouse:BC_Photo_pre	1	2.41599e-14	0.409148	0.144	0.068	3.24516e-10
Mpp3	LGS:BC_Photo_pre vs Mouse:BC_Photo_pre	4	2.48057e-14	-0.438537	0.008	0.057	3.3319e-10
Katnal1	LGS:BC_Photo_pre vs Mouse:BC_Photo_pre	2	2.50613e-14	0.350551	0.103	0.042	3.36623e-10
Glce	LGS:BC_Photo_pre vs Mouse:BC_Photo_pre	4	2.60525e-14	-0.444459	0.01	0.055	3.49937e-10
Cep126	LGS:BC_Photo_pre vs Mouse:BC_Photo_pre	6	2.65594e-14	-0.404875	0.007	0.052	3.56746e-10
Mrpl18	LGS:BC_Photo_pre vs Mouse:BC_Photo_pre	8	2.79131e-14	0.392615	0.281	0.176	3.74929e-10
Pdlim4	LGS:BC_Photo_pre vs Mouse:BC_Photo_pre	6	2.80853e-14	-0.443564	0.007	0.054	3.77242e-10
Aqr	LGS:BC_Photo_pre vs Mouse:BC_Photo_pre	2	2.83016e-14	0.423454	0.118	0.049	3.80147e-10
Ccar1	LGS:BC_Photo_pre vs Mouse:BC_Photo_pre	4	2.86813e-14	-0.386327	0.214	0.268	3.85247e-10
Gatad1	LGS:BC_Photo_pre vs Mouse:BC_Photo_pre	6	2.9948e-14	-0.491223	0.049	0.1	4.02261e-10
Nr2f1	LGS:BC_Photo_pre vs Mouse:BC_Photo_pre	6	3.10793e-14	-0.50832	0.019	0.073	4.17457e-10
Mllt6	LGS:BC_Photo_pre vs Mouse:BC_Photo_pre	3	3.18986e-14	0.370808	0.075	0.022	4.28461e-10
Gipc1	LGS:BC_Photo_pre vs Mouse:BC_Photo_pre	5	3.28225e-14	-0.553654	0.052	0.126	4.40872e-10
Cap1	LGS:BC_Photo_pre vs Mouse:BC_Photo_pre	6	3.28363e-14	-0.459919	0.058	0.107	4.41058e-10
Tex261	LGS:BC_Photo_pre vs Mouse:BC_Photo_pre	5	3.28497e-14	-0.499927	0.088	0.152	4.41237e-10
Pnisr	LGS:BC_Photo_pre vs Mouse:BC_Photo_pre	3	3.33001e-14	0.418807	0.636	0.509	4.47287e-10
Sphkap	LGS:BC_Photo_pre vs Mouse:BC_Photo_pre	3	3.35338e-14	0.359675	0.066	0.017	4.50426e-10
Twsg1	LGS:BC_Photo_pre vs Mouse:BC_Photo_pre	1	3.43857e-14	0.350788	0.083	0.027	4.61868e-10
Appl1	LGS:BC_Photo_pre vs Mouse:BC_Photo_pre	6	3.46641e-14	-0.432273	0.086	0.126	4.65609e-10
Kif3a	LGS:BC_Photo_pre vs Mouse:BC_Photo_pre	8	3.48478e-14	0.419661	0.168	0.085	4.68076e-10
Ppp2r2a	LGS:BC_Photo_pre vs Mouse:BC_Photo_pre	6	3.53106e-14	-0.463567	0.104	0.161	4.74292e-10
Mtif3	LGS:BC_Photo_pre vs Mouse:BC_Photo_pre	2	3.66134e-14	0.498671	0.086	0.027	4.91792e-10
Mphosph10	LGS:BC_Photo_pre vs Mouse:BC_Photo_pre	1	3.70382e-14	0.353723	0.212	0.126	4.97497e-10
Chmp1a	LGS:BC_Photo_pre vs Mouse:BC_Photo_pre	6	3.9135e-14	-0.445594	0.083	0.131	5.25662e-10
Fbxo3	LGS:BC_Photo_pre vs Mouse:BC_Photo_pre	2	4.25765e-14	0.415864	0.188	0.103	5.71887e-10
Vhl	LGS:BC_Photo_pre vs Mouse:BC_Photo_pre	5	4.58803e-14	-0.429322	0.006	0.05	6.16264e-10
Satb1	LGS:BC_Photo_pre vs Mouse:BC_Photo_pre	5	4.85141e-14	-0.473268	0.03	0.072	6.51642e-10
Sugp2	LGS:BC_Photo_pre vs Mouse:BC_Photo_pre	3	4.93941e-14	0.379638	0.081	0.025	6.63461e-10
Dact3	LGS:BC_Photo_pre vs Mouse:BC_Photo_pre	2	5.01351e-14	0.403426	0.06	0.014	6.73414e-10
Ehd1	LGS:BC_Photo_pre vs Mouse:BC_Photo_pre	1	5.01565e-14	0.464076	0.115	0.045	6.73702e-10
Nup54	LGS:BC_Photo_pre vs Mouse:BC_Photo_pre	1	5.07314e-14	0.41961	0.082	0.025	6.81424e-10
Usp34	LGS:BC_Photo_pre vs Mouse:BC_Photo_pre	7	5.24831e-14	-0.557018	0.074	0.142	7.04953e-10
Mrpl24	LGS:BC_Photo_pre vs Mouse:BC_Photo_pre	6	5.51285e-14	-0.489787	0.11	0.177	7.40486e-10
Cerk	LGS:BC_Photo_pre vs Mouse:BC_Photo_pre	3	5.58921e-14	0.447156	0.083	0.025	7.50743e-10
Arl2bp	LGS:BC_Photo_pre vs Mouse:BC_Photo_pre	6	5.66865e-14	-0.379306	0.246	0.315	7.61413e-10
Pik3r1	LGS:BC_Photo_pre vs Mouse:BC_Photo_pre	3	5.73166e-14	0.494001	0.575	0.475	7.69877e-10
Tfam	LGS:BC_Photo_pre vs Mouse:BC_Photo_pre	1	5.79081e-14	0.429658	0.185	0.097	7.77822e-10
Polr3c	LGS:BC_Photo_pre vs Mouse:BC_Photo_pre	5	6.10945e-14	-0.448212	0.013	0.066	8.20622e-10
Nck1	LGS:BC_Photo_pre vs Mouse:BC_Photo_pre	5	6.15027e-14	-0.426378	0.027	0.069	8.26104e-10
Lamp2	LGS:BC_Photo_pre vs Mouse:BC_Photo_pre	5	6.17477e-14	-0.394545	0.079	0.116	8.29395e-10
DYNC1LI1-like	LGS:BC_Photo_pre vs Mouse:BC_Photo_pre	7	6.32655e-14	-0.541761	0.057	0.126	8.49782e-10
TCAF1-like	LGS:BC_Photo_pre vs Mouse:BC_Photo_pre	5	6.62198e-14	-0.409189	0.102	0.141	8.89464e-10
Snrk	LGS:BC_Photo_pre vs Mouse:BC_Photo_pre	7	6.74445e-14	0.447236	0.128	0.055	9.05915e-10
Sept3	LGS:BC_Photo_pre vs Mouse:BC_Photo_pre	4	6.93708e-14	0.357806	0.121	0.056	9.31788e-10
Pdrg1	LGS:BC_Photo_pre vs Mouse:BC_Photo_pre	5	7.05318e-14	-0.530392	0.102	0.181	9.47384e-10
Lmbr1	LGS:BC_Photo_pre vs Mouse:BC_Photo_pre	2	7.114e-14	0.354121	0.07	0.02	9.55552e-10
Tufm	LGS:BC_Photo_pre vs Mouse:BC_Photo_pre	2	7.28599e-14	0.39308	0.098	0.037	9.78655e-10
Pithd1	LGS:BC_Photo_pre vs Mouse:BC_Photo_pre	2	7.58822e-14	0.465661	0.137	0.062	1.01925e-09
Nbn	LGS:BC_Photo_pre vs Mouse:BC_Photo_pre	1	7.66398e-14	0.359657	0.055	0.011	1.02943e-09
TRPM7-like	LGS:BC_Photo_pre vs Mouse:BC_Photo_pre	5	7.96978e-14	-0.439342	0.008	0.054	1.0705e-09
Hnrnph2	LGS:BC_Photo_pre vs Mouse:BC_Photo_pre	5	8.44184e-14	-0.45564	0.023	0.068	1.13391e-09
Cops7b	LGS:BC_Photo_pre vs Mouse:BC_Photo_pre	5	8.53281e-14	-0.43794	0.025	0.064	1.14613e-09
Pym1	LGS:BC_Photo_pre vs Mouse:BC_Photo_pre	5	8.53967e-14	-0.418144	0.009	0.056	1.14705e-09
Nenf	LGS:BC_Photo_pre vs Mouse:BC_Photo_pre	7	8.88193e-14	-0.564437	0.078	0.165	1.19302e-09
Capn7	LGS:BC_Photo_pre vs Mouse:BC_Photo_pre	3	9.20854e-14	0.359425	0.088	0.031	1.23689e-09
Gls	LGS:BC_Photo_pre vs Mouse:BC_Photo_pre	2	9.36885e-14	0.430136	0.112	0.045	1.25842e-09
Tgfb2	LGS:BC_Photo_pre vs Mouse:BC_Photo_pre	6	9.83343e-14	-0.534521	0.057	0.109	1.32083e-09
Kbtbd2	LGS:BC_Photo_pre vs Mouse:BC_Photo_pre	1	1.0154e-13	0.351317	0.086	0.031	1.36388e-09
Cstf3	LGS:BC_Photo_pre vs Mouse:BC_Photo_pre	5	1.0276e-13	-0.483	0.058	0.116	1.38027e-09
Apba3	LGS:BC_Photo_pre vs Mouse:BC_Photo_pre	2	1.03955e-13	0.386584	0.063	0.015	1.39632e-09
Soga3	LGS:BC_Photo_pre vs Mouse:BC_Photo_pre	7	1.06661e-13	-0.444826	0.133	0.18	1.43267e-09
Ccnjl	LGS:BC_Photo_pre vs Mouse:BC_Photo_pre	5	1.09652e-13	-0.532159	0.04	0.099	1.47284e-09
Tmx3	LGS:BC_Photo_pre vs Mouse:BC_Photo_pre	2	1.10026e-13	0.375215	0.131	0.062	1.47787e-09
Coq9	LGS:BC_Photo_pre vs Mouse:BC_Photo_pre	5	1.11818e-13	-0.513159	0.039	0.101	1.50193e-09
Pfkl	LGS:BC_Photo_pre vs Mouse:BC_Photo_pre	8	1.12844e-13	0.530701	0.238	0.135	1.51572e-09
Tgfbr1	LGS:BC_Photo_pre vs Mouse:BC_Photo_pre	5	1.13255e-13	-0.435699	0.029	0.066	1.52124e-09
Snx10	LGS:BC_Photo_pre vs Mouse:BC_Photo_pre	7	1.14093e-13	-0.484117	0.014	0.067	1.5325e-09
Aurkaip1	LGS:BC_Photo_pre vs Mouse:BC_Photo_pre	2	1.24063e-13	0.45151	0.261	0.158	1.66642e-09
Nars	LGS:BC_Photo_pre vs Mouse:BC_Photo_pre	5	1.24404e-13	-0.505711	0.107	0.178	1.671e-09
Sars	LGS:BC_Photo_pre vs Mouse:BC_Photo_pre	1	1.25376e-13	0.52071	0.271	0.162	1.68405e-09
Ggt7	LGS:BC_Photo_pre vs Mouse:BC_Photo_pre	3	1.34681e-13	0.422857	0.066	0.017	1.80903e-09
Yaf2	LGS:BC_Photo_pre vs Mouse:BC_Photo_pre	7	1.34769e-13	0.355195	0.241	0.151	1.81022e-09
Yod1	LGS:BC_Photo_pre vs Mouse:BC_Photo_pre	5	1.34923e-13	-0.437119	0.019	0.059	1.81229e-09
Srd5a3	LGS:BC_Photo_pre vs Mouse:BC_Photo_pre	1	1.40408e-13	0.355202	0.067	0.019	1.88596e-09
Wdr26	LGS:BC_Photo_pre vs Mouse:BC_Photo_pre	5	1.45325e-13	-0.457472	0.086	0.133	1.952e-09
Rassf4	LGS:BC_Photo_pre vs Mouse:BC_Photo_pre	4	1.46323e-13	-0.525218	0.094	0.161	1.96541e-09
ANKHD1	LGS:BC_Photo_pre vs Mouse:BC_Photo_pre	5	1.46659e-13	-0.470446	0.014	0.068	1.96993e-09
Inip	LGS:BC_Photo_pre vs Mouse:BC_Photo_pre	6	1.48619e-13	-0.399177	0.015	0.053	1.99625e-09
Skiv2l2	LGS:BC_Photo_pre vs Mouse:BC_Photo_pre	2	1.52865e-13	0.393779	0.101	0.039	2.05328e-09
Litaf	LGS:BC_Photo_pre vs Mouse:BC_Photo_pre	1	1.53218e-13	0.390599	0.083	0.028	2.05802e-09
Cdon	LGS:BC_Photo_pre vs Mouse:BC_Photo_pre	1	1.53795e-13	0.367951	0.087	0.032	2.06578e-09
CECR2	LGS:BC_Photo_pre vs Mouse:BC_Photo_pre	5	1.58381e-13	-0.517014	0.032	0.095	2.12738e-09
Atxn2l	LGS:BC_Photo_pre vs Mouse:BC_Photo_pre	2	1.61238e-13	0.401317	0.092	0.033	2.16575e-09
Ppp2ca	LGS:BC_Photo_pre vs Mouse:BC_Photo_pre	5	1.72878e-13	-0.39738	0.186	0.238	2.3221e-09
Slc25a46	LGS:BC_Photo_pre vs Mouse:BC_Photo_pre	5	1.87458e-13	-0.464061	0.04	0.091	2.51793e-09
Ssbp3	LGS:BC_Photo_pre vs Mouse:BC_Photo_pre	5	1.87819e-13	-0.464379	0.182	0.253	2.52279e-09
Pinx1	LGS:BC_Photo_pre vs Mouse:BC_Photo_pre	1	1.90304e-13	0.379264	0.117	0.051	2.55617e-09
Pafah1b2	LGS:BC_Photo_pre vs Mouse:BC_Photo_pre	5	1.92766e-13	-0.506095	0.126	0.212	2.58924e-09
Dfna5	LGS:BC_Photo_pre vs Mouse:BC_Photo_pre	5	1.97579e-13	-0.513612	0.015	0.068	2.65389e-09
Nrde2	LGS:BC_Photo_pre vs Mouse:BC_Photo_pre	3	2.07512e-13	0.479703	0.105	0.041	2.7873e-09
Cdh2	LGS:BC_Photo_pre vs Mouse:BC_Photo_pre	1	2.07942e-13	0.433526	0.209	0.121	2.79307e-09
Ppp2r5b	LGS:BC_Photo_pre vs Mouse:BC_Photo_pre	3	2.12117e-13	0.435243	0.096	0.035	2.84916e-09
Emc3	LGS:BC_Photo_pre vs Mouse:BC_Photo_pre	5	2.17498e-13	-0.488426	0.059	0.119	2.92143e-09
Nagk	LGS:BC_Photo_pre vs Mouse:BC_Photo_pre	2	2.24278e-13	0.412255	0.103	0.04	3.01251e-09
Gamt	LGS:BC_Photo_pre vs Mouse:BC_Photo_pre	7	2.26036e-13	-0.535567	0.041	0.109	3.03611e-09
Pin4	LGS:BC_Photo_pre vs Mouse:BC_Photo_pre	1	2.32353e-13	0.351903	0.171	0.094	3.12097e-09
Ift52	LGS:BC_Photo_pre vs Mouse:BC_Photo_pre	1	2.35832e-13	0.377478	0.149	0.076	3.16769e-09
Impdh1	LGS:BC_Photo_pre vs Mouse:BC_Photo_pre	7	2.48542e-13	-0.519222	0.044	0.117	3.33841e-09
Psmd10	LGS:BC_Photo_pre vs Mouse:BC_Photo_pre	5	2.6127e-13	-0.477761	0.039	0.093	3.50937e-09
Dnph1	LGS:BC_Photo_pre vs Mouse:BC_Photo_pre	8	2.62442e-13	0.370939	0.09	0.033	3.52513e-09
Ik	LGS:BC_Photo_pre vs Mouse:BC_Photo_pre	2	2.6711e-13	0.449499	0.271	0.167	3.58782e-09
Ctr9	LGS:BC_Photo_pre vs Mouse:BC_Photo_pre	3	2.74971e-13	0.382015	0.159	0.083	3.6934e-09
St8sia2	LGS:BC_Photo_pre vs Mouse:BC_Photo_pre	1	2.75339e-13	0.355474	0.07	0.02	3.69836e-09
Mpdu1	LGS:BC_Photo_pre vs Mouse:BC_Photo_pre	5	3.15245e-13	-0.49357	0.066	0.122	4.23438e-09
Vps37d	LGS:BC_Photo_pre vs Mouse:BC_Photo_pre	2	3.23409e-13	0.409311	0.067	0.018	4.34403e-09
Golm1	LGS:BC_Photo_pre vs Mouse:BC_Photo_pre	1	3.36168e-13	0.470972	0.089	0.03	4.5154e-09
Hras	LGS:BC_Photo_pre vs Mouse:BC_Photo_pre	2	3.37823e-13	0.547877	0.139	0.064	4.53764e-09
Cacfd1	LGS:BC_Photo_pre vs Mouse:BC_Photo_pre	5	3.41303e-13	-0.536004	0.046	0.12	4.58438e-09
Hspa4	LGS:BC_Photo_pre vs Mouse:BC_Photo_pre	1	3.5935e-13	0.375494	0.232	0.141	4.8268e-09
Asah1	LGS:BC_Photo_pre vs Mouse:BC_Photo_pre	5	3.60312e-13	-0.522351	0.038	0.105	4.83971e-09
Clk4	LGS:BC_Photo_pre vs Mouse:BC_Photo_pre	7	3.83465e-13	-0.433094	0.057	0.104	5.1507e-09
Kifap3	LGS:BC_Photo_pre vs Mouse:BC_Photo_pre	2	3.85769e-13	0.46991	0.232	0.133	5.18165e-09
Rtca	LGS:BC_Photo_pre vs Mouse:BC_Photo_pre	2	3.97931e-13	0.358437	0.149	0.078	5.345e-09
Cfdp1	LGS:BC_Photo_pre vs Mouse:BC_Photo_pre	1	4.03178e-13	0.443015	0.368	0.25	5.41549e-09
Smad7	LGS:BC_Photo_pre vs Mouse:BC_Photo_pre	5	4.1186e-13	-0.443351	0.103	0.151	5.53211e-09
Det1	LGS:BC_Photo_pre vs Mouse:BC_Photo_pre	1	4.16834e-13	0.357039	0.086	0.031	5.59891e-09
Armcx5	LGS:BC_Photo_pre vs Mouse:BC_Photo_pre	5	4.18781e-13	-0.439079	0.015	0.058	5.62506e-09
Supt7l	LGS:BC_Photo_pre vs Mouse:BC_Photo_pre	5	4.26608e-13	-0.468479	0.021	0.072	5.73019e-09
Ttll1	LGS:BC_Photo_pre vs Mouse:BC_Photo_pre	2	4.54247e-13	0.409118	0.074	0.021	6.10145e-09
Pak3	LGS:BC_Photo_pre vs Mouse:BC_Photo_pre	4	4.62559e-13	-0.391423	0.529	0.568	6.21309e-09
Zc3h14	LGS:BC_Photo_pre vs Mouse:BC_Photo_pre	5	4.99539e-13	-0.486505	0.089	0.151	6.7098e-09
Tuba1c	LGS:BC_Photo_pre vs Mouse:BC_Photo_pre	8	5.41024e-13	0.360926	0.054	0.012	7.26704e-09
Pttg1ip	LGS:BC_Photo_pre vs Mouse:BC_Photo_pre	1	5.65725e-13	0.3595	0.129	0.061	7.59882e-09
Trappc3	LGS:BC_Photo_pre vs Mouse:BC_Photo_pre	3	5.82727e-13	0.409849	0.192	0.107	7.82718e-09
Ptpru	LGS:BC_Photo_pre vs Mouse:BC_Photo_pre	8	6.02234e-13	0.417322	0.078	0.024	8.08921e-09
Uba1	LGS:BC_Photo_pre vs Mouse:BC_Photo_pre	5	6.17986e-13	-0.473084	0.092	0.16	8.30079e-09
Lancl2	LGS:BC_Photo_pre vs Mouse:BC_Photo_pre	3	6.24696e-13	0.415769	0.082	0.027	8.39092e-09
Haus2	LGS:BC_Photo_pre vs Mouse:BC_Photo_pre	2	6.35333e-13	0.422871	0.11	0.047	8.53379e-09
Ppp1r2	LGS:BC_Photo_pre vs Mouse:BC_Photo_pre	6	6.51184e-13	-0.409929	0.081	0.128	8.7467e-09
Actn1	LGS:BC_Photo_pre vs Mouse:BC_Photo_pre	5	6.67475e-13	-0.398685	0.013	0.056	8.96552e-09
Bfar	LGS:BC_Photo_pre vs Mouse:BC_Photo_pre	5	6.71634e-13	-0.524912	0.054	0.115	9.02139e-09
Hmx1	LGS:BC_Photo_pre vs Mouse:BC_Photo_pre	1	6.78544e-13	0.44645	0.11	0.044	9.1142e-09
Itfg1	LGS:BC_Photo_pre vs Mouse:BC_Photo_pre	4	6.93231e-13	0.420655	0.224	0.133	9.31148e-09
Fhl1	LGS:BC_Photo_pre vs Mouse:BC_Photo_pre	6	7.23164e-13	-0.50375	0.055	0.128	9.71353e-09
Nicn1	LGS:BC_Photo_pre vs Mouse:BC_Photo_pre	5	7.45028e-13	-0.463933	0.027	0.074	1.00072e-08
Ndufaf2	LGS:BC_Photo_pre vs Mouse:BC_Photo_pre	6	7.48695e-13	-0.434967	0.027	0.076	1.00565e-08
Rpl22l1	LGS:BC_Photo_pre vs Mouse:BC_Photo_pre	6	7.68256e-13	-0.368008	0.426	0.502	1.03192e-08
Eif1ad	LGS:BC_Photo_pre vs Mouse:BC_Photo_pre	3	7.77215e-13	0.414023	0.154	0.079	1.04395e-08
Rdh10	LGS:BC_Photo_pre vs Mouse:BC_Photo_pre	5	7.8589e-13	-0.542137	0.016	0.067	1.05561e-08
Pcnt	LGS:BC_Photo_pre vs Mouse:BC_Photo_pre	1	7.9888e-13	0.373423	0.077	0.024	1.07306e-08
Nrip1	LGS:BC_Photo_pre vs Mouse:BC_Photo_pre	7	7.99333e-13	0.371814	0.207	0.122	1.07366e-08
CYBA-like	LGS:BC_Photo_pre vs Mouse:BC_Photo_pre	1	8.21117e-13	0.399859	0.084	0.029	1.10292e-08
Abcb7	LGS:BC_Photo_pre vs Mouse:BC_Photo_pre	2	8.30979e-13	0.350284	0.066	0.019	1.11617e-08
Poldip2	LGS:BC_Photo_pre vs Mouse:BC_Photo_pre	5	8.55849e-13	-0.503506	0.095	0.163	1.14958e-08
Ezr	LGS:BC_Photo_pre vs Mouse:BC_Photo_pre	8	9.85815e-13	-0.452566	0.023	0.07	1.32415e-08
Sec22b	LGS:BC_Photo_pre vs Mouse:BC_Photo_pre	5	1.00149e-12	-0.459391	0.09	0.146	1.3452e-08
U2surp	LGS:BC_Photo_pre vs Mouse:BC_Photo_pre	2	1.04741e-12	0.402958	0.375	0.257	1.40688e-08
Arcn1	LGS:BC_Photo_pre vs Mouse:BC_Photo_pre	2	1.078e-12	0.392885	0.143	0.071	1.44797e-08
Kpna6	LGS:BC_Photo_pre vs Mouse:BC_Photo_pre	2	1.08831e-12	0.352508	0.052	0.011	1.46182e-08
Wnk1	LGS:BC_Photo_pre vs Mouse:BC_Photo_pre	6	1.10147e-12	-0.373104	0.092	0.127	1.4795e-08
Ikbkb	LGS:BC_Photo_pre vs Mouse:BC_Photo_pre	5	1.12305e-12	-0.454713	0.021	0.07	1.50849e-08
Slc1a2	LGS:BC_Photo_pre vs Mouse:BC_Photo_pre	7	1.25741e-12	-0.520262	0.097	0.154	1.68896e-08
Cers4	LGS:BC_Photo_pre vs Mouse:BC_Photo_pre	3	1.26406e-12	0.491849	0.092	0.033	1.69789e-08
Snx15	LGS:BC_Photo_pre vs Mouse:BC_Photo_pre	7	1.29862e-12	-0.471061	0.02	0.073	1.7443e-08
Plekhf2	LGS:BC_Photo_pre vs Mouse:BC_Photo_pre	5	1.41293e-12	-0.432001	0.029	0.073	1.89785e-08
Itgb1bp1	LGS:BC_Photo_pre vs Mouse:BC_Photo_pre	6	1.47274e-12	-0.431005	0.031	0.075	1.97819e-08
Plaa	LGS:BC_Photo_pre vs Mouse:BC_Photo_pre	5	1.52471e-12	-0.456473	0.029	0.079	2.04799e-08
Anapc10	LGS:BC_Photo_pre vs Mouse:BC_Photo_pre	5	1.53238e-12	-0.426041	0.044	0.089	2.0583e-08
Tmx2	LGS:BC_Photo_pre vs Mouse:BC_Photo_pre	3	1.56219e-12	0.427923	0.127	0.058	2.09833e-08
Atad1	LGS:BC_Photo_pre vs Mouse:BC_Photo_pre	7	1.56237e-12	-0.379822	0.13	0.173	2.09857e-08
Dnajc12	LGS:BC_Photo_pre vs Mouse:BC_Photo_pre	7	1.59245e-12	0.368884	0.112	0.05	2.13898e-08
Mtmr6	LGS:BC_Photo_pre vs Mouse:BC_Photo_pre	7	1.66353e-12	-0.432272	0.042	0.089	2.23446e-08
Rc3h2	LGS:BC_Photo_pre vs Mouse:BC_Photo_pre	5	1.72451e-12	-0.462277	0.029	0.077	2.31636e-08
Klhl2	LGS:BC_Photo_pre vs Mouse:BC_Photo_pre	1	1.73438e-12	0.350271	0.054	0.012	2.32962e-08
Crtc3	LGS:BC_Photo_pre vs Mouse:BC_Photo_pre	7	1.87099e-12	-0.438562	0.016	0.06	2.51311e-08
Ppil2	LGS:BC_Photo_pre vs Mouse:BC_Photo_pre	5	1.8953e-12	-0.396685	0.075	0.115	2.54576e-08
TERF1-like	LGS:BC_Photo_pre vs Mouse:BC_Photo_pre	6	1.92802e-12	-0.360288	0.025	0.058	2.58972e-08
Nudt19	LGS:BC_Photo_pre vs Mouse:BC_Photo_pre	5	1.95339e-12	-0.403608	0.013	0.05	2.62379e-08
Tmem2	LGS:BC_Photo_pre vs Mouse:BC_Photo_pre	5	1.99317e-12	-0.445698	0.018	0.063	2.67723e-08
Vgll4	LGS:BC_Photo_pre vs Mouse:BC_Photo_pre	6	2.0779e-12	-0.463894	0.113	0.174	2.79104e-08
Csnk1g2	LGS:BC_Photo_pre vs Mouse:BC_Photo_pre	1	2.14223e-12	0.42989	0.118	0.052	2.87744e-08
Gtf2ird1	LGS:BC_Photo_pre vs Mouse:BC_Photo_pre	3	2.16274e-12	0.371881	0.159	0.086	2.90499e-08
Ppil3	LGS:BC_Photo_pre vs Mouse:BC_Photo_pre	6	2.17309e-12	-0.400096	0.041	0.083	2.91889e-08
Mkln1	LGS:BC_Photo_pre vs Mouse:BC_Photo_pre	5	2.17691e-12	-0.455879	0.066	0.122	2.92402e-08
Ndufb3	LGS:BC_Photo_pre vs Mouse:BC_Photo_pre	2	2.19639e-12	0.380815	0.383	0.27	2.95019e-08
Senp7	LGS:BC_Photo_pre vs Mouse:BC_Photo_pre	3	2.2889e-12	0.358396	0.12	0.058	3.07445e-08
Snapin	LGS:BC_Photo_pre vs Mouse:BC_Photo_pre	7	2.3095e-12	-0.420003	0.093	0.141	3.10212e-08
Tbcc	LGS:BC_Photo_pre vs Mouse:BC_Photo_pre	3	2.46089e-12	0.440518	0.146	0.072	3.30546e-08
Zcchc18	LGS:BC_Photo_pre vs Mouse:BC_Photo_pre	5	2.54451e-12	-0.484357	0.034	0.094	3.41778e-08
Riok3	LGS:BC_Photo_pre vs Mouse:BC_Photo_pre	7	2.54555e-12	-0.378623	0.119	0.16	3.41918e-08
Fam210b	LGS:BC_Photo_pre vs Mouse:BC_Photo_pre	7	2.54584e-12	-0.427242	0.013	0.051	3.41957e-08
Coq2	LGS:BC_Photo_pre vs Mouse:BC_Photo_pre	5	2.75967e-12	-0.445864	0.03	0.077	3.70679e-08
Fbxl15	LGS:BC_Photo_pre vs Mouse:BC_Photo_pre	2	2.7621e-12	0.370291	0.107	0.046	3.71005e-08
Otub1	LGS:BC_Photo_pre vs Mouse:BC_Photo_pre	2	2.82245e-12	0.4083	0.233	0.141	3.79111e-08
Lhx2	LGS:BC_Photo_pre vs Mouse:BC_Photo_pre	8	3.08359e-12	0.441539	0.187	0.102	4.14187e-08
Trappc6a	LGS:BC_Photo_pre vs Mouse:BC_Photo_pre	5	3.10252e-12	-0.535482	0.083	0.151	4.16731e-08
Gars	LGS:BC_Photo_pre vs Mouse:BC_Photo_pre	6	3.1977e-12	-0.43834	0.057	0.107	4.29515e-08
Trappc1	LGS:BC_Photo_pre vs Mouse:BC_Photo_pre	2	3.3101e-12	0.381252	0.299	0.196	4.44613e-08
Map7	LGS:BC_Photo_pre vs Mouse:BC_Photo_pre	3	3.68166e-12	0.433599	0.18	0.099	4.94521e-08
Prkag1	LGS:BC_Photo_pre vs Mouse:BC_Photo_pre	2	3.77829e-12	0.408721	0.157	0.083	5.075e-08
Mfsd11	LGS:BC_Photo_pre vs Mouse:BC_Photo_pre	2	4.25932e-12	0.359458	0.063	0.017	5.72112e-08
Sys1	LGS:BC_Photo_pre vs Mouse:BC_Photo_pre	7	4.52133e-12	-0.368845	0.146	0.191	6.07306e-08
Rbm34	LGS:BC_Photo_pre vs Mouse:BC_Photo_pre	2	4.81866e-12	0.361286	0.182	0.105	6.47242e-08
Tmem147	LGS:BC_Photo_pre vs Mouse:BC_Photo_pre	3	4.93794e-12	0.416903	0.356	0.245	6.63264e-08
Crebbp	LGS:BC_Photo_pre vs Mouse:BC_Photo_pre	5	4.95331e-12	-0.460984	0.063	0.115	6.65328e-08
Ube2a	LGS:BC_Photo_pre vs Mouse:BC_Photo_pre	5	5.04496e-12	-0.430458	0.09	0.141	6.77639e-08
Nmral1	LGS:BC_Photo_pre vs Mouse:BC_Photo_pre	8	5.10252e-12	0.453122	0.122	0.055	6.85371e-08
Hdhd2	LGS:BC_Photo_pre vs Mouse:BC_Photo_pre	5	5.12238e-12	-0.439802	0.019	0.072	6.88038e-08
Ttc33	LGS:BC_Photo_pre vs Mouse:BC_Photo_pre	5	5.25302e-12	-0.370356	0.054	0.093	7.05586e-08
Wrb	LGS:BC_Photo_pre vs Mouse:BC_Photo_pre	5	5.35946e-12	-0.412052	0.032	0.073	7.19882e-08
Mn1	LGS:BC_Photo_pre vs Mouse:BC_Photo_pre	5	5.40504e-12	-0.416786	0.011	0.057	7.26005e-08
Git2	LGS:BC_Photo_pre vs Mouse:BC_Photo_pre	5	5.51781e-12	-0.417835	0.012	0.055	7.41152e-08
Kdr	LGS:BC_Photo_pre vs Mouse:BC_Photo_pre	8	5.70771e-12	-0.396172	0.032	0.058	7.66659e-08
Acvr2b	LGS:BC_Photo_pre vs Mouse:BC_Photo_pre	5	5.87081e-12	-0.484028	0.092	0.158	7.88567e-08
Tm9sf4	LGS:BC_Photo_pre vs Mouse:BC_Photo_pre	2	6.16784e-12	0.378432	0.106	0.046	8.28464e-08
Anapc2	LGS:BC_Photo_pre vs Mouse:BC_Photo_pre	2	6.23703e-12	0.41792	0.112	0.049	8.37757e-08
Ccdc28b	LGS:BC_Photo_pre vs Mouse:BC_Photo_pre	3	6.27266e-12	0.484544	0.162	0.082	8.42543e-08
Prkar2b	LGS:BC_Photo_pre vs Mouse:BC_Photo_pre	1	6.30237e-12	0.429803	0.065	0.019	8.46534e-08
Zzz3	LGS:BC_Photo_pre vs Mouse:BC_Photo_pre	7	6.43117e-12	-0.415571	0.055	0.097	8.63834e-08
Dgkz	LGS:BC_Photo_pre vs Mouse:BC_Photo_pre	2	6.53564e-12	0.423229	0.083	0.029	8.77867e-08
Tsr1	LGS:BC_Photo_pre vs Mouse:BC_Photo_pre	1	6.74455e-12	0.394369	0.085	0.031	9.05928e-08
Ncor1	LGS:BC_Photo_pre vs Mouse:BC_Photo_pre	3	6.81141e-12	0.456858	0.406	0.287	9.14908e-08
Cpne3	LGS:BC_Photo_pre vs Mouse:BC_Photo_pre	6	6.904e-12	-0.420978	0.037	0.078	9.27345e-08
Ubqln2	LGS:BC_Photo_pre vs Mouse:BC_Photo_pre	5	7.1739e-12	-0.436201	0.098	0.149	9.63598e-08
Suclg1	LGS:BC_Photo_pre vs Mouse:BC_Photo_pre	3	7.31002e-12	0.371318	0.374	0.263	9.81881e-08
Xpnpep1	LGS:BC_Photo_pre vs Mouse:BC_Photo_pre	6	7.47961e-12	-0.448295	0.07	0.126	1.00466e-07
Spire1	LGS:BC_Photo_pre vs Mouse:BC_Photo_pre	2	7.6417e-12	0.356401	0.061	0.017	1.02643e-07
Mxd4	LGS:BC_Photo_pre vs Mouse:BC_Photo_pre	7	7.6996e-12	-0.469808	0.067	0.12	1.03421e-07
Amfr	LGS:BC_Photo_pre vs Mouse:BC_Photo_pre	5	8.01789e-12	-0.459246	0.035	0.084	1.07696e-07
Men1	LGS:BC_Photo_pre vs Mouse:BC_Photo_pre	5	8.46203e-12	-0.37433	0.016	0.052	1.13662e-07
Tcf4	LGS:BC_Photo_pre vs Mouse:BC_Photo_pre	4	8.82333e-12	0.393169	0.617	0.516	1.18515e-07
Adgrl3	LGS:BC_Photo_pre vs Mouse:BC_Photo_pre	6	9.03884e-12	-0.447859	0.015	0.057	1.2141e-07
Ngly1	LGS:BC_Photo_pre vs Mouse:BC_Photo_pre	2	9.44406e-12	0.350273	0.095	0.04	1.26853e-07
Klf13	LGS:BC_Photo_pre vs Mouse:BC_Photo_pre	8	9.52704e-12	0.377114	0.28	0.183	1.27967e-07
Fkbpl	LGS:BC_Photo_pre vs Mouse:BC_Photo_pre	3	9.69576e-12	0.362325	0.066	0.019	1.30233e-07
Sdhb	LGS:BC_Photo_pre vs Mouse:BC_Photo_pre	6	1.0414e-11	-0.352449	0.259	0.323	1.3988e-07
Dad1	LGS:BC_Photo_pre vs Mouse:BC_Photo_pre	3	1.04524e-11	0.368555	0.344	0.238	1.40396e-07
Tyms	LGS:BC_Photo_pre vs Mouse:BC_Photo_pre	6	1.12987e-11	-0.371527	0.008	0.05	1.51764e-07
Srpk2	LGS:BC_Photo_pre vs Mouse:BC_Photo_pre	5	1.13009e-11	-0.39204	0.201	0.263	1.51794e-07
Epb41l2	LGS:BC_Photo_pre vs Mouse:BC_Photo_pre	5	1.14279e-11	-0.465387	0.02	0.07	1.535e-07
Gin1	LGS:BC_Photo_pre vs Mouse:BC_Photo_pre	5	1.15229e-11	-0.438103	0.019	0.069	1.54775e-07
Snx21	LGS:BC_Photo_pre vs Mouse:BC_Photo_pre	5	1.16716e-11	-0.454387	0.015	0.063	1.56772e-07
Chrac1	LGS:BC_Photo_pre vs Mouse:BC_Photo_pre	7	1.28386e-11	-0.395767	0.11	0.158	1.72449e-07
Brd2	LGS:BC_Photo_pre vs Mouse:BC_Photo_pre	5	1.30901e-11	-0.437244	0.121	0.174	1.75826e-07
Slc39a10	LGS:BC_Photo_pre vs Mouse:BC_Photo_pre	1	1.3162e-11	0.418601	0.115	0.051	1.76792e-07
Rrp15	LGS:BC_Photo_pre vs Mouse:BC_Photo_pre	1	1.39196e-11	0.379467	0.164	0.091	1.86968e-07
Hspb11	LGS:BC_Photo_pre vs Mouse:BC_Photo_pre	5	1.40268e-11	-0.43817	0.067	0.118	1.88407e-07
Otud5	LGS:BC_Photo_pre vs Mouse:BC_Photo_pre	2	1.44796e-11	0.374738	0.104	0.046	1.94489e-07
Slc39a6	LGS:BC_Photo_pre vs Mouse:BC_Photo_pre	2	1.44988e-11	0.400118	0.126	0.059	1.94748e-07
Sh3bp5l	LGS:BC_Photo_pre vs Mouse:BC_Photo_pre	5	1.47756e-11	-0.351811	0.021	0.055	1.98466e-07
Mettl9	LGS:BC_Photo_pre vs Mouse:BC_Photo_pre	3	1.49101e-11	0.398608	0.346	0.238	2.00273e-07
Pex12	LGS:BC_Photo_pre vs Mouse:BC_Photo_pre	5	1.49465e-11	-0.390578	0.01	0.05	2.00762e-07
Trim27	LGS:BC_Photo_pre vs Mouse:BC_Photo_pre	8	1.56621e-11	0.362394	0.164	0.092	2.10373e-07
Pbxip1	LGS:BC_Photo_pre vs Mouse:BC_Photo_pre	6	1.57343e-11	-0.433853	0.045	0.086	2.11343e-07
Cwc15	LGS:BC_Photo_pre vs Mouse:BC_Photo_pre	2	1.58513e-11	0.382254	0.42	0.304	2.12915e-07
Wbp4	LGS:BC_Photo_pre vs Mouse:BC_Photo_pre	5	1.58677e-11	-0.420789	0.149	0.217	2.13135e-07
Ier5	LGS:BC_Photo_pre vs Mouse:BC_Photo_pre	6	1.64971e-11	-0.421133	0.212	0.272	2.21589e-07
Carm1	LGS:BC_Photo_pre vs Mouse:BC_Photo_pre	1	1.72627e-11	0.355944	0.064	0.019	2.31873e-07
S100a13	LGS:BC_Photo_pre vs Mouse:BC_Photo_pre	2	1.8225e-11	0.385275	0.09	0.035	2.44799e-07
Ndufs1	LGS:BC_Photo_pre vs Mouse:BC_Photo_pre	5	1.91188e-11	-0.472896	0.037	0.093	2.56804e-07
Cdc23	LGS:BC_Photo_pre vs Mouse:BC_Photo_pre	5	1.99227e-11	-0.395904	0.038	0.08	2.67602e-07
Zfpl1	LGS:BC_Photo_pre vs Mouse:BC_Photo_pre	3	1.99902e-11	0.420504	0.19	0.109	2.68509e-07
Bhlhb9	LGS:BC_Photo_pre vs Mouse:BC_Photo_pre	5	2.01447e-11	-0.427672	0.046	0.092	2.70584e-07
Tmem138	LGS:BC_Photo_pre vs Mouse:BC_Photo_pre	5	2.01754e-11	-0.418959	0.017	0.064	2.70996e-07
Ndufa7	LGS:BC_Photo_pre vs Mouse:BC_Photo_pre	3	2.03681e-11	0.363095	0.604	0.483	2.73585e-07
Cep290	LGS:BC_Photo_pre vs Mouse:BC_Photo_pre	7	2.05041e-11	0.410251	0.122	0.057	2.75411e-07
Med30	LGS:BC_Photo_pre vs Mouse:BC_Photo_pre	6	2.05124e-11	-0.363325	0.099	0.14	2.75523e-07
Limd2	LGS:BC_Photo_pre vs Mouse:BC_Photo_pre	6	2.11498e-11	-0.402384	0.114	0.163	2.84084e-07
Uso1	LGS:BC_Photo_pre vs Mouse:BC_Photo_pre	5	2.12904e-11	-0.405267	0.02	0.062	2.85973e-07
Pgrmc1	LGS:BC_Photo_pre vs Mouse:BC_Photo_pre	2	2.17411e-11	0.446126	0.226	0.135	2.92027e-07
Efhd2	LGS:BC_Photo_pre vs Mouse:BC_Photo_pre	6	2.17725e-11	-0.442419	0.015	0.061	2.92448e-07
Phb2	LGS:BC_Photo_pre vs Mouse:BC_Photo_pre	5	2.35163e-11	-0.363868	0.266	0.345	3.15871e-07
Azi2	LGS:BC_Photo_pre vs Mouse:BC_Photo_pre	5	2.46716e-11	-0.372618	0.031	0.067	3.31389e-07
Lypla1	LGS:BC_Photo_pre vs Mouse:BC_Photo_pre	7	2.56806e-11	-0.415652	0.146	0.204	3.44942e-07
Nrf1	LGS:BC_Photo_pre vs Mouse:BC_Photo_pre	5	2.58967e-11	-0.431789	0.076	0.125	3.47845e-07
Ccdc191	LGS:BC_Photo_pre vs Mouse:BC_Photo_pre	5	2.66241e-11	-0.421275	0.014	0.061	3.57614e-07
Cul1	LGS:BC_Photo_pre vs Mouse:BC_Photo_pre	6	2.70486e-11	-0.426242	0.081	0.132	3.63317e-07
Tubb4b	LGS:BC_Photo_pre vs Mouse:BC_Photo_pre	8	2.73579e-11	0.451161	0.329	0.222	3.67471e-07
Rcor2	LGS:BC_Photo_pre vs Mouse:BC_Photo_pre	4	2.75955e-11	0.377174	0.403	0.291	3.70662e-07
Mrps23	LGS:BC_Photo_pre vs Mouse:BC_Photo_pre	2	2.85838e-11	0.367323	0.189	0.112	3.83938e-07
Ctsa	LGS:BC_Photo_pre vs Mouse:BC_Photo_pre	5	2.93014e-11	-0.43604	0.02	0.068	3.93577e-07
Asrgl1	LGS:BC_Photo_pre vs Mouse:BC_Photo_pre	6	3.09105e-11	-0.37415	0.01	0.052	4.1519e-07
Mydgf	LGS:BC_Photo_pre vs Mouse:BC_Photo_pre	1	3.11571e-11	0.397569	0.224	0.137	4.18503e-07
Spop	LGS:BC_Photo_pre vs Mouse:BC_Photo_pre	7	3.14327e-11	0.360246	0.245	0.157	4.22204e-07
Rabggtb	LGS:BC_Photo_pre vs Mouse:BC_Photo_pre	5	3.34901e-11	-0.405648	0.082	0.128	4.49839e-07
Nsdhl	LGS:BC_Photo_pre vs Mouse:BC_Photo_pre	6	3.37857e-11	-0.429662	0.02	0.069	4.5381e-07
Ndufb8	LGS:BC_Photo_pre vs Mouse:BC_Photo_pre	7	3.38611e-11	0.397879	0.562	0.443	4.54822e-07
Prr13	LGS:BC_Photo_pre vs Mouse:BC_Photo_pre	6	3.52215e-11	-0.359346	0.101	0.135	4.73095e-07
Cenpw	LGS:BC_Photo_pre vs Mouse:BC_Photo_pre	8	3.61018e-11	0.3867	0.06	0.017	4.84919e-07
Rint1	LGS:BC_Photo_pre vs Mouse:BC_Photo_pre	5	3.61433e-11	-0.395832	0.026	0.064	4.85477e-07
Cnrip1	LGS:BC_Photo_pre vs Mouse:BC_Photo_pre	7	3.62332e-11	-0.424248	0.158	0.214	4.86684e-07
Arl8a	LGS:BC_Photo_pre vs Mouse:BC_Photo_pre	2	3.66721e-11	0.378826	0.105	0.047	4.9258e-07
Mrpl46	LGS:BC_Photo_pre vs Mouse:BC_Photo_pre	5	3.73668e-11	-0.444946	0.049	0.109	5.01911e-07
Ndufab1	LGS:BC_Photo_pre vs Mouse:BC_Photo_pre	2	3.81982e-11	0.394045	0.458	0.341	5.13079e-07
P4hb	LGS:BC_Photo_pre vs Mouse:BC_Photo_pre	1	3.82018e-11	0.45118	0.167	0.089	5.13127e-07
Psmd3	LGS:BC_Photo_pre vs Mouse:BC_Photo_pre	6	4.0445e-11	-0.372349	0.129	0.18	5.43258e-07
Nob1	LGS:BC_Photo_pre vs Mouse:BC_Photo_pre	5	4.2075e-11	-0.458896	0.064	0.124	5.65152e-07
Mfge8	LGS:BC_Photo_pre vs Mouse:BC_Photo_pre	6	4.36226e-11	-0.362693	0.022	0.057	5.85939e-07
Pcbp3	LGS:BC_Photo_pre vs Mouse:BC_Photo_pre	7	4.48093e-11	0.511351	0.181	0.099	6.01879e-07
Crat	LGS:BC_Photo_pre vs Mouse:BC_Photo_pre	1	4.53803e-11	0.360179	0.059	0.017	6.09549e-07
Borcs8	LGS:BC_Photo_pre vs Mouse:BC_Photo_pre	5	4.77892e-11	-0.447885	0.026	0.076	6.41904e-07
Pabpc4	LGS:BC_Photo_pre vs Mouse:BC_Photo_pre	6	4.95926e-11	-0.392733	0.025	0.066	6.66128e-07
Mcmbp	LGS:BC_Photo_pre vs Mouse:BC_Photo_pre	6	5.00531e-11	-0.387385	0.031	0.065	6.72313e-07
Serping1	LGS:BC_Photo_pre vs Mouse:BC_Photo_pre	4	5.02719e-11	-0.417746	0.027	0.074	6.75252e-07
Mrpl1	LGS:BC_Photo_pre vs Mouse:BC_Photo_pre	1	5.1028e-11	0.367417	0.112	0.054	6.85408e-07
Tmem192	LGS:BC_Photo_pre vs Mouse:BC_Photo_pre	5	5.32991e-11	-0.387314	0.013	0.053	7.15913e-07
KLHL23-like	LGS:BC_Photo_pre vs Mouse:BC_Photo_pre	1	5.73307e-11	0.38898	0.07	0.023	7.70066e-07
Cops6	LGS:BC_Photo_pre vs Mouse:BC_Photo_pre	5	5.95004e-11	-0.354644	0.153	0.199	7.99209e-07
Ormdl3	LGS:BC_Photo_pre vs Mouse:BC_Photo_pre	7	6.51452e-11	-0.489306	0.039	0.096	8.7503e-07
Rbfa	LGS:BC_Photo_pre vs Mouse:BC_Photo_pre	5	7.07231e-11	-0.409062	0.016	0.056	9.49952e-07
Ube2z	LGS:BC_Photo_pre vs Mouse:BC_Photo_pre	2	7.37551e-11	0.351651	0.072	0.025	9.90679e-07
ALDOA	LGS:Cone vs Mouse:Cone	5	0	-3.54603	0.001	0.72	0
ATP6V1G1	LGS:Cone vs Mouse:Cone	5	0	-2.80772	0.001	0.535	0
Aipl1	LGS:Cone vs Mouse:Cone	7	0	-2.84535	0.025	0.509	0
Apoe	LGS:Cone vs Mouse:Cone	5	0	-4.04272	0.001	0.746	0
Arhgap31	LGS:Cone vs Mouse:Cone	7	0	-2.65576	0.012	0.488	0
Atp5e	LGS:Cone vs Mouse:Cone	2	0	2.04483	0.92	0.477	0
Atp5g2	LGS:Cone vs Mouse:Cone	2	0	3.61665	0.838	0.004	0
Atp5l	LGS:Cone vs Mouse:Cone	2	0	3.81035	0.85	0.029	0
Atxn7l3b	LGS:Cone vs Mouse:Cone	5	0	-2.06121	0.421	0.826	0
Btf3	LGS:Cone vs Mouse:Cone	2	0	2.5758	0.893	0.207	0
CALM1-containing	LGS:Cone vs Mouse:Cone	5	0	-3.79787	0	0.782	0
CALM2-like	LGS:Cone vs Mouse:Cone	5	0	-3.81027	0	0.78	0
CDC42-like	LGS:Cone vs Mouse:Cone	5	0	-2.5956	0.001	0.485	0
COX6B1-like	LGS:Cone vs Mouse:Cone	5	0	-2.97719	0.054	0.651	0
Cadps	LGS:Cone vs Mouse:Cone	3	0	2.3784	0.561	0.013	0
Cast	LGS:Cone vs Mouse:Cone	2	0	2.39394	0.523	0.004	0
Cbx3	LGS:Cone vs Mouse:Cone	2	0	2.64796	0.84	0.148	0
Ccdc136	LGS:Cone vs Mouse:Cone	7	0	-2.74269	0.159	0.842	0
Cenpv	LGS:Cone vs Mouse:Cone	1	0	2.56404	0.713	0.062	0
Chgb	LGS:Cone vs Mouse:Cone	7	0	-3.63969	0.008	0.757	0
Cplx2	LGS:Cone vs Mouse:Cone	7	0	-2.66302	0.015	0.527	0
Cplx4	LGS:Cone vs Mouse:Cone	2	0	4.29045	0.89	0.035	0
Crabp1	LGS:Cone vs Mouse:Cone	1	0	3.52414	0.819	0.026	0
Cuedc1	LGS:Cone vs Mouse:Cone	5	0	-2.65758	0.003	0.478	0
DYNLL1-like	LGS:Cone vs Mouse:Cone	5	0	-3.6357	0	0.76	0
EEF1A1	LGS:Cone vs Mouse:Cone	5	0	-4.54038	0.006	0.912	0
EEF1G	LGS:Cone vs Mouse:Cone	5	0	-2.86575	0.008	0.569	0
EIF1-containing	LGS:Cone vs Mouse:Cone	5	0	-4.12576	0.003	0.861	0
Eef1b2	LGS:Cone vs Mouse:Cone	1	0	1.99159	0.88	0.357	0
FTH1	LGS:Cone vs Mouse:Cone	5	0	-4.97579	0	0.96	0
Fam161a	LGS:Cone vs Mouse:Cone	3	0	2.50043	0.718	0.078	0
Fau	LGS:Cone vs Mouse:Cone	1	0	1.35507	0.987	0.808	0
Gstp1	LGS:Cone vs Mouse:Cone	2	0	3.89266	0.911	0.052	0
H1F0	LGS:Cone vs Mouse:Cone	5	0	-3.09526	0.021	0.568	0
H2AFZ-like	LGS:Cone vs Mouse:Cone	1	0	2.17824	0.876	0.261	0
HMGB1-like	LGS:Cone vs Mouse:Cone	5	0	-2.84754	0	0.545	0
HNRNPA2B1-containing	LGS:Cone vs Mouse:Cone	5	0	-3.43865	0.004	0.704	0
HSP90AA1-like	LGS:Cone vs Mouse:Cone	5	0	-3.54429	0.003	0.727	0
HSP90AB1	LGS:Cone vs Mouse:Cone	5	0	-4.14388	0.022	0.866	0
LDHA-containing	LGS:Cone vs Mouse:Cone	5	0	-4.94911	0.001	0.944	0
MALAT1-containing	LGS:Cone vs Mouse:Cone	5	0	-9.85934	0.009	1	0
MEG3-containing	LGS:Cone vs Mouse:Cone	5	0	-5.71415	0.066	0.94	0
Map1b	LGS:Cone vs Mouse:Cone	7	0	-2.40874	0.508	0.93	0
Mrpl23	LGS:Cone vs Mouse:Cone	2	0	2.56383	0.657	0.028	0
Myl6	LGS:Cone vs Mouse:Cone	2	0	2.40885	0.805	0.149	0
NAP1L1-like	LGS:Cone vs Mouse:Cone	5	0	-3.62849	0	0.745	0
NCL-like	LGS:Cone vs Mouse:Cone	5	0	-2.47162	0.125	0.621	0
NDUFA4-like	LGS:Cone vs Mouse:Cone	5	0	-3.30446	0.182	0.859	0
Naca	LGS:Cone vs Mouse:Cone	1	0	1.76349	0.979	0.649	0
Ndufs5	LGS:Cone vs Mouse:Cone	2	0	2.44091	0.715	0.087	0
Nedd4	LGS:Cone vs Mouse:Cone	5	0	-2.96823	0.034	0.618	0
Nme2	LGS:Cone vs Mouse:Cone	2	0	3.0888	0.704	0.005	0
Opn1sw	LGS:Cone vs Mouse:Cone	7	0	-4.2811	0.078	0.678	0
PRDX2-like	LGS:Cone vs Mouse:Cone	5	0	-3.37766	0.002	0.693	0
PSMB6	LGS:Cone vs Mouse:Cone	5	0	-2.85946	0.001	0.571	0
PTMA	LGS:Cone vs Mouse:Cone	5	0	-4.3906	0.001	0.873	0
Pdc	LGS:Cone vs Mouse:Cone	7	0	-3.84951	0.054	0.784	0
Pde6g	LGS:Cone vs Mouse:Cone	7	0	-3.90276	0.003	0.693	0
Pde6h	LGS:Cone vs Mouse:Cone	3	0	3.72643	0.865	0.076	0
Pkm	LGS:Cone vs Mouse:Cone	5	0	-2.43658	0.344	0.825	0
Ppia	LGS:Cone vs Mouse:Cone	1	0	2.34686	0.88	0.239	0
Ppp1cc	LGS:Cone vs Mouse:Cone	2	0	2.4741	0.639	0.059	0
Ppp1r14b	LGS:Cone vs Mouse:Cone	1	0	2.44974	0.679	0.058	0
RBM39	LGS:Cone vs Mouse:Cone	5	0	-4.03921	0.001	0.849	0
RBX1	LGS:Cone vs Mouse:Cone	5	0	-3.13491	0	0.634	0
RPL14	LGS:Cone vs Mouse:Cone	5	0	-4.46619	0.002	0.913	0
RPL17	LGS:Cone vs Mouse:Cone	5	0	-3.71976	0.045	0.813	0
RPL18-like	LGS:Cone vs Mouse:Cone	5	0	-3.35664	0.003	0.667	0
RPL21	LGS:Cone vs Mouse:Cone	5	0	-2.89406	0.128	0.734	0
RPL23-like	LGS:Cone vs Mouse:Cone	5	0	-4.01201	0.016	0.85	0
RPL23A-like	LGS:Cone vs Mouse:Cone	5	0	-4.39891	0.004	0.89	0
RPL30-like	LGS:Cone vs Mouse:Cone	2	0	2.63079	0.982	0.473	0
RPL31	LGS:Cone vs Mouse:Cone	5	0	-3.33653	0.001	0.671	0
RPL37A-like	LGS:Cone vs Mouse:Cone	5	0	-4.26877	0	0.874	0
RPL39-like	LGS:Cone vs Mouse:Cone	5	0	-3.24905	0	0.641	0
RPL4	LGS:Cone vs Mouse:Cone	5	0	-4.23467	0.001	0.87	0
RPL41-containing	LGS:Cone vs Mouse:Cone	5	0	-3.8809	0.172	0.942	0
RPL7	LGS:Cone vs Mouse:Cone	5	0	-3.31986	0.001	0.67	0
RPL7A-containing	LGS:Cone vs Mouse:Cone	5	0	-3.10277	0.001	0.621	0
RPL9-like	LGS:Cone vs Mouse:Cone	5	0	-4.53219	0	0.927	0
RPS13-like	LGS:Cone vs Mouse:Cone	5	0	-4.05995	0.003	0.854	0
RPS15A	LGS:Cone vs Mouse:Cone	5	0	-4.17065	0	0.85	0
RPS18-like	LGS:Cone vs Mouse:Cone	5	0	-4.03299	0.001	0.82	0
RPS2	LGS:Cone vs Mouse:Cone	5	0	-2.65392	0.15	0.716	0
RPS25	LGS:Cone vs Mouse:Cone	5	0	-3.31124	0.01	0.687	0
RPS26	LGS:Cone vs Mouse:Cone	5	0	-3.59762	0.004	0.745	0
RPS27	LGS:Cone vs Mouse:Cone	5	0	-4.42637	0	0.888	0
RPS27A	LGS:Cone vs Mouse:Cone	5	0	-4.36142	0	0.887	0
RPS5-like	LGS:Cone vs Mouse:Cone	5	0	-4.72549	0.002	0.938	0
RPSA	LGS:Cone vs Mouse:Cone	5	0	-3.52252	0.001	0.715	0
Ramp1	LGS:Cone vs Mouse:Cone	2	0	2.30159	0.51	0.001	0
Rbp1	LGS:Cone vs Mouse:Cone	1	0	3.00124	0.77	0.067	0
Rcan2	LGS:Cone vs Mouse:Cone	2	0	2.50322	0.537	0.002	0
Rcvrn	LGS:Cone vs Mouse:Cone	3	0	4.21055	0.971	0.316	0
Rnasek	LGS:Cone vs Mouse:Cone	2	0	2.8049	0.645	0.001	0
Rpl10	LGS:Cone vs Mouse:Cone	1	0	2.44316	0.996	0.714	0
Rpl15	LGS:Cone vs Mouse:Cone	1	0	3.90036	0.993	0.242	0
Rpl19	LGS:Cone vs Mouse:Cone	2	0	1.55912	0.99	0.78	0
Rpl27	LGS:Cone vs Mouse:Cone	2	0	1.6835	0.973	0.636	0
Rpl28	LGS:Cone vs Mouse:Cone	1	0	2.46056	0.998	0.623	0
Rpl34	LGS:Cone vs Mouse:Cone	2	0	3.27736	0.988	0.416	0
Rpl35	LGS:Cone vs Mouse:Cone	1	0	2.22502	0.975	0.496	0
Rpl38	LGS:Cone vs Mouse:Cone	1	0	2.16921	0.943	0.511	0
Rpl6	LGS:Cone vs Mouse:Cone	1	0	1.65991	0.995	0.793	0
Rplp0	LGS:Cone vs Mouse:Cone	1	0	2.25991	1	0.831	0
Rplp1	LGS:Cone vs Mouse:Cone	2	0	2.37127	1	0.824	0
Rps10	LGS:Cone vs Mouse:Cone	1	0	2.05232	0.994	0.699	0
Rps11	LGS:Cone vs Mouse:Cone	1	0	1.26315	0.995	0.867	0
Rps16	LGS:Cone vs Mouse:Cone	1	0	1.33363	0.989	0.771	0
Rps19	LGS:Cone vs Mouse:Cone	1	0	1.19136	0.996	0.892	0
Rps28	LGS:Cone vs Mouse:Cone	2	0	2.32815	0.94	0.472	0
Rps29	LGS:Cone vs Mouse:Cone	2	0	2.14812	0.972	0.718	0
Rps7	LGS:Cone vs Mouse:Cone	2	0	1.42789	0.998	0.915	0
Rps8	LGS:Cone vs Mouse:Cone	1	0	1.17628	0.996	0.909	0
Rps9	LGS:Cone vs Mouse:Cone	2	0	1.26088	0.998	0.93	0
SPCS2-like	LGS:Cone vs Mouse:Cone	5	0	-2.82115	0	0.533	0
SRSF3	LGS:Cone vs Mouse:Cone	5	0	-3.02338	0	0.582	0
ST13-like	LGS:Cone vs Mouse:Cone	5	0	-2.87868	0	0.532	0
STMN1	LGS:Cone vs Mouse:Cone	1	0	2.5242	0.771	0.084	0
Sec61g	LGS:Cone vs Mouse:Cone	2	0	2.52992	0.676	0.049	0
Serf2	LGS:Cone vs Mouse:Cone	2	0	2.83087	0.867	0.159	0
Snap25	LGS:Cone vs Mouse:Cone	7	0	-2.12415	0.368	0.772	0
Sod1	LGS:Cone vs Mouse:Cone	2	0	2.36087	0.704	0.086	0
Stmn2	LGS:Cone vs Mouse:Cone	2	0	2.61456	0.74	0.092	0
TTC3-like	LGS:Cone vs Mouse:Cone	5	0	-3.08943	0	0.622	0
Taf9	LGS:Cone vs Mouse:Cone	2	0	2.31175	0.539	0	0
Tma7	LGS:Cone vs Mouse:Cone	5	0	-3.72927	0.001	0.743	0
Tomm6	LGS:Cone vs Mouse:Cone	2	0	3.02164	0.744	0.033	0
Tulp1	LGS:Cone vs Mouse:Cone	7	0	-2.55085	0.333	0.8	0
Tut1	LGS:Cone vs Mouse:Cone	2	0	3.53528	0.844	0.013	0
UBE2D3	LGS:Cone vs Mouse:Cone	5	0	-2.56096	0	0.472	0
Ubap1l	LGS:Cone vs Mouse:Cone	3	0	2.75107	0.698	0.052	0
XIST-containing	LGS:Cone vs Mouse:Cone	5	0	-1.96156	0.518	0.604	0
DYNLRB1	LGS:Cone vs Mouse:Cone	5	0	-2.57357	0.002	0.475	0
Krcc1	LGS:Cone vs Mouse:Cone	3	0	2.42865	0.701	0.11	0
Chchd2	LGS:Cone vs Mouse:Cone	5	0	-2.03186	0.303	0.751	0
SUMO1	LGS:Cone vs Mouse:Cone	5	0	-2.51853	0.001	0.466	0
Ndfip1	LGS:Cone vs Mouse:Cone	2	0	2.13596	0.747	0.146	0
Rdh12	LGS:Cone vs Mouse:Cone	3	0	2.4042	0.528	0.011	0
UBE2E3	LGS:Cone vs Mouse:Cone	5	0	-2.51603	0.031	0.506	0
Tmsb10	LGS:Cone vs Mouse:Cone	1	0	1.56304	0.956	0.598	0
OPN1MW	LGS:Cone vs Mouse:Cone	3	0	2.68515	0.475	0	1.38349e-305
Abhd14b	LGS:Cone vs Mouse:Cone	7	0	-2.57599	0.043	0.495	1.78482e-305
JUND-containing	LGS:Cone vs Mouse:Cone	5	0	-2.52825	0	0.451	3.67273e-305
Rps24	LGS:Cone vs Mouse:Cone	1	2.78801e-306	1.26249	0.982	0.833	3.74485e-302
Cltb	LGS:Cone vs Mouse:Cone	7	1.78035e-305	-1.64815	0.555	0.825	2.39137e-301
Neurod1	LGS:Cone vs Mouse:Cone	7	1.93662e-305	-1.56889	0.622	0.909	2.60127e-301
Rplp2	LGS:Cone vs Mouse:Cone	1	5.69324e-305	1.31486	0.984	0.84	7.64716e-301
Pdlim5	LGS:Cone vs Mouse:Cone	2	7.22651e-305	2.21545	0.515	0.012	9.70665e-301
Islr2	LGS:Cone vs Mouse:Cone	7	3.30222e-302	-2.51575	0.003	0.451	4.43554e-298
Pxmp2	LGS:Cone vs Mouse:Cone	2	6.09311e-297	2.13955	0.474	0.002	8.18427e-293
GAPDH-like	LGS:Cone vs Mouse:Cone	5	2.94708e-296	-2.55574	0	0.435	3.95851e-292
Epha5	LGS:Cone vs Mouse:Cone	5	3.73404e-295	-2.54183	0.05	0.503	5.01557e-291
Arr3	LGS:Cone vs Mouse:Cone	3	1.51913e-294	3.78123	0.567	0.045	2.04049e-290
Ebpl	LGS:Cone vs Mouse:Cone	7	6.53747e-293	-2.59941	0.023	0.469	8.78113e-289
Gpm6a	LGS:Cone vs Mouse:Cone	2	9.83838e-292	2.00828	0.791	0.227	1.32149e-287
Rere	LGS:Cone vs Mouse:Cone	2	1.17909e-291	2.06058	0.708	0.133	1.58376e-287
Tspo	LGS:Cone vs Mouse:Cone	1	1.01989e-289	2.17191	0.502	0.013	1.36991e-285
Msi1	LGS:Cone vs Mouse:Cone	5	3.07147e-287	-2.33967	0.079	0.499	4.12559e-283
RPL5	LGS:Cone vs Mouse:Cone	5	7.22335e-287	-2.44778	0.008	0.455	9.7024e-283
Kcnip2	LGS:Cone vs Mouse:Cone	2	1.39091e-284	2.06017	0.456	0.002	1.86827e-280
RPL12-like	LGS:Cone vs Mouse:Cone	5	2.82676e-284	-2.4642	0.026	0.482	3.7969e-280
ILF2-like	LGS:Cone vs Mouse:Cone	5	6.28534e-284	-2.3611	0	0.42	8.44247e-280
HNRNPDL	LGS:Cone vs Mouse:Cone	5	3.65104e-280	-2.40721	0.001	0.418	4.90408e-276
Rps23	LGS:Cone vs Mouse:Cone	1	8.14e-280	1.22106	0.982	0.811	1.09337e-275
Cfl1	LGS:Cone vs Mouse:Cone	5	9.52801e-280	-2.17345	0.137	0.548	1.2798e-275
TMSB4X	LGS:Cone vs Mouse:Cone	1	2.63389e-278	-1.18191	0.971	0.985	3.53785e-274
Apbb1	LGS:Cone vs Mouse:Cone	7	1.05949e-276	-2.23917	0.13	0.548	1.42311e-272
Podxl2	LGS:Cone vs Mouse:Cone	5	1.41517e-276	-2.3671	0.01	0.435	1.90086e-272
Cartpt	LGS:Cone vs Mouse:Cone	3	2.1708e-275	2.83447	0.452	0.004	2.91583e-271
Med29	LGS:Cone vs Mouse:Cone	2	1.50081e-274	2.02198	0.504	0.021	2.01589e-270
RPS6	LGS:Cone vs Mouse:Cone	5	2.39749e-270	-2.44936	0	0.403	3.2203e-266
Sptssa	LGS:Cone vs Mouse:Cone	5	1.48119e-267	-1.69337	0.393	0.692	1.98954e-263
Dmd	LGS:Cone vs Mouse:Cone	7	8.67272e-267	-2.39055	0.083	0.502	1.16492e-262
Rpgrip1	LGS:Cone vs Mouse:Cone	7	3.04747e-266	-1.97145	0.251	0.616	4.09336e-262
ATF4	LGS:Cone vs Mouse:Cone	5	3.08143e-266	-2.36649	0.001	0.401	4.13898e-262
Crebzf	LGS:Cone vs Mouse:Cone	2	4.75694e-265	2.04912	0.555	0.049	6.38952e-261
FKBP1A	LGS:Cone vs Mouse:Cone	5	5.04529e-264	-2.27286	0.005	0.409	6.77684e-260
Heg1	LGS:Cone vs Mouse:Cone	3	9.10137e-264	2.02829	0.495	0.022	1.2225e-259
Nme3	LGS:Cone vs Mouse:Cone	2	1.20743e-263	1.88851	0.45	0.007	1.62182e-259
Higd2a	LGS:Cone vs Mouse:Cone	7	3.82884e-262	-1.84933	0.305	0.637	5.1429e-258
Hnrnpa0	LGS:Cone vs Mouse:Cone	1	7.19239e-261	1.99841	0.623	0.092	9.66081e-257
RPS27L-containing	LGS:Cone vs Mouse:Cone	5	8.66066e-261	-2.28011	0.002	0.404	1.1633e-256
Eid1	LGS:Cone vs Mouse:Cone	2	2.29225e-260	1.72634	0.809	0.291	3.07895e-256
ITM2B	LGS:Cone vs Mouse:Cone	5	1.54122e-258	-2.31093	0.002	0.396	2.07016e-254
Dpysl3	LGS:Cone vs Mouse:Cone	7	1.78771e-258	-2.10251	0.165	0.557	2.40125e-254
UBB-containing	LGS:Cone vs Mouse:Cone	5	1.06316e-256	-1.97451	0.339	0.571	1.42803e-252
Cdk2ap2	LGS:Cone vs Mouse:Cone	7	2.20134e-256	-2.1096	0.184	0.565	2.95684e-252
Bloc1s1	LGS:Cone vs Mouse:Cone	2	7.71111e-256	1.89364	0.623	0.095	1.03576e-251
Rpl22	LGS:Cone vs Mouse:Cone	1	7.71376e-256	1.56136	0.904	0.505	1.03611e-251
Bri3	LGS:Cone vs Mouse:Cone	2	6.56957e-254	1.83197	0.667	0.128	8.82425e-250
Isca1	LGS:Cone vs Mouse:Cone	2	2.24178e-253	1.89411	0.51	0.034	3.01116e-249
POLR2L-containing	LGS:Cone vs Mouse:Cone	1	3.37105e-253	2.13106	0.556	0.057	4.528e-249
SNRPB	LGS:Cone vs Mouse:Cone	5	4.47427e-249	-2.09845	0.087	0.468	6.00984e-245
Mpc1	LGS:Cone vs Mouse:Cone	2	6.00254e-249	1.81779	0.415	0.003	8.06261e-245
Plk4	LGS:Cone vs Mouse:Cone	1	2.29776e-247	1.93745	0.444	0.012	3.08635e-243
SET-like	LGS:Cone vs Mouse:Cone	5	3.94707e-247	-2.18804	0	0.373	5.30171e-243
Wdr83os	LGS:Cone vs Mouse:Cone	2	4.68385e-247	1.86878	0.523	0.044	6.29135e-243
RPL10A	LGS:Cone vs Mouse:Cone	5	8.76736e-246	-1.55986	0.446	0.727	1.17763e-241
Ncoa7	LGS:Cone vs Mouse:Cone	2	1.20469e-245	2.12678	0.474	0.023	1.61814e-241
Ppdpf	LGS:Cone vs Mouse:Cone	1	1.92471e-245	1.77089	0.681	0.147	2.58528e-241
Rpl32	LGS:Cone vs Mouse:Cone	4	8.42217e-245	0.899284	0.997	0.954	1.13127e-240
PNN	LGS:Cone vs Mouse:Cone	5	2.10191e-243	-2.19304	0	0.368	2.82329e-239
Sync	LGS:Cone vs Mouse:Cone	2	4.86711e-243	2.08406	0.396	0.001	6.5375e-239
CDKN1C	LGS:Cone vs Mouse:Cone	7	1.17267e-242	-2.07714	0.37	0.686	1.57513e-238
Ppp2r2b	LGS:Cone vs Mouse:Cone	2	5.92652e-242	1.87004	0.517	0.044	7.96051e-238
Prpf4b	LGS:Cone vs Mouse:Cone	2	1.56795e-240	1.75983	0.719	0.188	2.10607e-236
HMGB3	LGS:Cone vs Mouse:Cone	5	3.70516e-240	-2.18565	0	0.364	4.97678e-236
Cplx3	LGS:Cone vs Mouse:Cone	3	7.78912e-240	1.59008	0.852	0.386	1.04623e-235
Glo1	LGS:Cone vs Mouse:Cone	7	1.11812e-239	-1.4839	0.575	0.788	1.50186e-235
Arl3	LGS:Cone vs Mouse:Cone	2	4.04447e-239	1.87544	0.709	0.193	5.43254e-235
Apip	LGS:Cone vs Mouse:Cone	2	4.99293e-238	1.83518	0.506	0.041	6.7065e-234
Anp32e	LGS:Cone vs Mouse:Cone	5	2.88792e-237	-1.73663	0.298	0.594	3.87905e-233
Tle4	LGS:Cone vs Mouse:Cone	3	3.06219e-237	2.0294	0.528	0.053	4.11313e-233
EIF4A2-containing	LGS:Cone vs Mouse:Cone	5	5.28447e-236	-2.1279	0	0.358	7.0981e-232
Pcp2	LGS:Cone vs Mouse:Cone	3	7.32147e-236	2.72914	0.531	0.056	9.8342e-232
Tesk2	LGS:Cone vs Mouse:Cone	2	3.38303e-235	1.78059	0.419	0.009	4.54409e-231
Ypel3	LGS:Cone vs Mouse:Cone	7	2.21467e-234	-1.53761	0.48	0.762	2.97474e-230
CBX1	LGS:Cone vs Mouse:Cone	5	4.32398e-234	-2.14386	0.005	0.37	5.80796e-230
RPL26	LGS:Cone vs Mouse:Cone	5	6.07902e-233	-2.07119	0.198	0.539	8.16535e-229
Pkia	LGS:Cone vs Mouse:Cone	2	1.6039e-232	1.85117	0.467	0.027	2.15436e-228
Amer2	LGS:Cone vs Mouse:Cone	7	1.65466e-232	-1.91743	0.198	0.567	2.22253e-228
Lsm7	LGS:Cone vs Mouse:Cone	2	8.10481e-230	1.90117	0.568	0.081	1.08864e-225
ROMO1	LGS:Cone vs Mouse:Cone	5	4.0739e-229	-2.13078	0.001	0.354	5.47207e-225
ANAPC13	LGS:Cone vs Mouse:Cone	5	1.13462e-228	-2.07264	0	0.349	1.52403e-224
H3F3B	LGS:Cone vs Mouse:Cone	3	1.69239e-228	0.570936	1	1	2.27321e-224
TUBB2B	LGS:Cone vs Mouse:Cone	5	3.24226e-228	-2.07992	0	0.348	4.35501e-224
Rpl36al	LGS:Cone vs Mouse:Cone	2	2.07485e-227	1.64192	0.708	0.188	2.78694e-223
Uchl1	LGS:Cone vs Mouse:Cone	1	3.5063e-227	1.99407	0.514	0.052	4.70967e-223
ANP32B-like	LGS:Cone vs Mouse:Cone	5	9.15872e-227	-2.09914	0.002	0.356	1.2302e-222
Drd4	LGS:Cone vs Mouse:Cone	3	1.32142e-226	1.7945	0.383	0.002	1.77493e-222
Btg2	LGS:Cone vs Mouse:Cone	4	2.97894e-226	-1.70609	0.363	0.652	4.00132e-222
Tubb4b	LGS:Cone vs Mouse:Cone	8	3.58758e-226	1.82018	0.766	0.282	4.81884e-222
Ptov1	LGS:Cone vs Mouse:Cone	5	1.82137e-224	-1.59202	0.341	0.66	2.44646e-220
Rab3a	LGS:Cone vs Mouse:Cone	7	2.35425e-224	-2.17653	0.007	0.359	3.16222e-220
Ube2s	LGS:Cone vs Mouse:Cone	1	9.47392e-224	1.77462	0.42	0.015	1.27254e-219
SNRPG	LGS:Cone vs Mouse:Cone	5	2.05758e-223	-2.12072	0.002	0.346	2.76374e-219
Tecr	LGS:Cone vs Mouse:Cone	5	2.59517e-223	-1.6134	0.323	0.628	3.48583e-219
CACYBP-like	LGS:Cone vs Mouse:Cone	5	3.60376e-223	-2.06218	0.001	0.346	4.84057e-219
Ssr4	LGS:Cone vs Mouse:Cone	2	6.58798e-222	1.64773	0.762	0.261	8.84898e-218
RPL24-like	LGS:Cone vs Mouse:Cone	5	1.21776e-221	-1.36989	0.514	0.768	1.63569e-217
Gngt2	LGS:Cone vs Mouse:Cone	7	2.3407e-220	-1.30291	0.679	0.951	3.14403e-216
RSRP1-containing	LGS:Cone vs Mouse:Cone	7	3.87058e-220	-1.7501	0.265	0.592	5.19896e-216
FSTL5-like	LGS:Cone vs Mouse:Cone	3	7.47104e-216	1.6593	0.376	0.004	1.00351e-211
Hltf	LGS:Cone vs Mouse:Cone	2	2.52965e-215	1.71801	0.413	0.016	3.39782e-211
Krt10	LGS:Cone vs Mouse:Cone	2	1.07843e-214	1.72382	0.658	0.163	1.44854e-210
Akap9	LGS:Cone vs Mouse:Cone	2	2.21708e-214	1.67603	0.754	0.276	2.97799e-210
Hpcal1	LGS:Cone vs Mouse:Cone	2	3.02135e-214	1.74098	0.434	0.024	4.05827e-210
Pcbp2	LGS:Cone vs Mouse:Cone	5	8.21098e-213	-1.37146	0.484	0.716	1.1029e-208
Tonsl	LGS:Cone vs Mouse:Cone	5	1.14632e-212	-2.05124	0.011	0.358	1.53974e-208
Apc	LGS:Cone vs Mouse:Cone	2	2.42778e-212	1.87884	0.54	0.078	3.26099e-208
Rps15	LGS:Cone vs Mouse:Cone	1	6.61809e-211	0.878856	0.985	0.907	8.88942e-207
Erh	LGS:Cone vs Mouse:Cone	1	1.7874e-209	1.63095	0.556	0.09	2.40083e-205
Phc2	LGS:Cone vs Mouse:Cone	2	6.60408e-209	1.75598	0.445	0.032	8.8706e-205
RPL35A	LGS:Cone vs Mouse:Cone	5	1.71269e-207	-2.13481	0.036	0.386	2.30048e-203
Card19	LGS:Cone vs Mouse:Cone	3	2.41751e-206	1.624	0.485	0.053	3.2472e-202
CDK4-containing	LGS:Cone vs Mouse:Cone	5	3.46821e-206	-1.98981	0	0.318	4.6585e-202
KCNQ1OT1-like	LGS:Cone vs Mouse:Cone	5	5.55557e-206	-2.07276	0.074	0.391	7.46224e-202
Rps4x	LGS:Cone vs Mouse:Cone	1	8.24107e-206	0.916846	0.98	0.867	1.10694e-201
Zc3h11a	LGS:Cone vs Mouse:Cone	2	2.11159e-205	1.64789	0.381	0.01	2.83629e-201
Sp3	LGS:Cone vs Mouse:Cone	2	8.27327e-204	1.8171	0.492	0.057	1.11127e-199
Zfp36l2	LGS:Cone vs Mouse:Cone	1	1.46248e-203	1.8017	0.411	0.021	1.9644e-199
Scand1	LGS:Cone vs Mouse:Cone	5	3.24732e-203	-2.01008	0.038	0.373	4.3618e-199
TMEM230	LGS:Cone vs Mouse:Cone	5	4.20455e-203	-1.97226	0.002	0.323	5.64755e-199
Rsbn1l	LGS:Cone vs Mouse:Cone	3	3.58724e-202	1.59546	0.681	0.192	4.81838e-198
Chd9	LGS:Cone vs Mouse:Cone	2	2.49369e-201	1.58584	0.677	0.19	3.34952e-197
RAB18	LGS:Cone vs Mouse:Cone	5	2.52821e-201	-1.90698	0	0.312	3.39589e-197
CHMP5-like	LGS:Cone vs Mouse:Cone	5	2.56127e-201	-1.94142	0.004	0.318	3.4403e-197
Atp5c1	LGS:Cone vs Mouse:Cone	5	3.43749e-201	-1.65528	0.225	0.505	4.61724e-197
Mrps5	LGS:Cone vs Mouse:Cone	2	8.07295e-201	1.62059	0.641	0.158	1.08436e-196
COX6A1	LGS:Cone vs Mouse:Cone	3	1.26397e-200	1.07148	0.917	0.694	1.69776e-196
Gabarapl2	LGS:Cone vs Mouse:Cone	2	1.41618e-200	1.47288	0.722	0.232	1.90221e-196
RBBP6-like	LGS:Cone vs Mouse:Cone	5	1.24795e-198	-1.96106	0.004	0.326	1.67624e-194
AHI1-like	LGS:Cone vs Mouse:Cone	5	3.0333e-198	-1.9698	0	0.307	4.07433e-194
Ube2m	LGS:Cone vs Mouse:Cone	2	9.61139e-198	1.60524	0.52	0.078	1.291e-193
Fabp7	LGS:Cone vs Mouse:Cone	7	3.05665e-197	-2.66067	0.014	0.352	4.10569e-193
POLR2M	LGS:Cone vs Mouse:Cone	5	6.21671e-197	-1.8872	0.012	0.324	8.35028e-193
RNF7	LGS:Cone vs Mouse:Cone	5	6.27924e-197	-1.88562	0	0.306	8.43428e-193
GDI2-like	LGS:Cone vs Mouse:Cone	5	1.72223e-196	-1.88945	0	0.305	2.31329e-192
Rhobtb3	LGS:Cone vs Mouse:Cone	2	1.78549e-196	1.64128	0.445	0.039	2.39826e-192
MFF-like	LGS:Cone vs Mouse:Cone	5	9.69226e-195	-1.87988	0	0.303	1.30186e-190
Atp1b2	LGS:Cone vs Mouse:Cone	7	1.25208e-194	-1.51635	0.304	0.566	1.68179e-190
Atp5g3	LGS:Cone vs Mouse:Cone	2	3.31818e-194	1.30282	0.847	0.488	4.45698e-190
RHOA-like	LGS:Cone vs Mouse:Cone	5	1.10157e-192	-1.89837	0.003	0.31	1.47963e-188
Fxyd6	LGS:Cone vs Mouse:Cone	1	1.54021e-192	1.80578	0.496	0.069	2.0688e-188
Dpysl5	LGS:Cone vs Mouse:Cone	2	2.92115e-192	1.54509	0.441	0.042	3.92369e-188
Aes	LGS:Cone vs Mouse:Cone	2	1.00928e-191	1.55565	0.604	0.138	1.35566e-187
Pomc	LGS:Cone vs Mouse:Cone	2	1.40001e-191	1.57517	0.448	0.045	1.88049e-187
Smarce1	LGS:Cone vs Mouse:Cone	2	1.90326e-191	1.57454	0.617	0.149	2.55646e-187
Cstb	LGS:Cone vs Mouse:Cone	2	2.09736e-191	1.58153	0.629	0.159	2.81718e-187
Lsm5	LGS:Cone vs Mouse:Cone	1	3.84456e-191	1.58589	0.521	0.084	5.16402e-187
RNF11	LGS:Cone vs Mouse:Cone	5	1.63898e-189	-1.80842	0	0.295	2.20147e-185
TTC14	LGS:Cone vs Mouse:Cone	5	1.63898e-189	-1.85347	0	0.295	2.20147e-185
Psenen	LGS:Cone vs Mouse:Cone	2	4.69303e-189	1.47439	0.559	0.111	6.30368e-185
Slc25a4	LGS:Cone vs Mouse:Cone	5	4.60989e-187	-1.20245	0.568	0.769	6.19201e-183
Eif4g2	LGS:Cone vs Mouse:Cone	5	7.33789e-187	-1.39419	0.392	0.635	9.85625e-183
Ppib	LGS:Cone vs Mouse:Cone	2	1.51125e-186	1.34565	0.811	0.371	2.02992e-182
CYBA-like	LGS:Cone vs Mouse:Cone	1	2.57874e-186	1.61824	0.385	0.02	3.46376e-182
Iscu	LGS:Cone vs Mouse:Cone	2	4.95946e-186	1.50001	0.541	0.101	6.66154e-182
Epm2aip1	LGS:Cone vs Mouse:Cone	2	9.26848e-186	1.52465	0.518	0.087	1.24494e-181
Prnp	LGS:Cone vs Mouse:Cone	3	1.09921e-185	1.48843	0.761	0.304	1.47645e-181
Drap1	LGS:Cone vs Mouse:Cone	2	4.69642e-185	1.51673	0.611	0.15	6.30823e-181
Sfrp1	LGS:Cone vs Mouse:Cone	1	4.95363e-185	1.64275	0.35	0.009	6.65371e-181
U2af1	LGS:Cone vs Mouse:Cone	1	1.69468e-184	1.43724	0.739	0.279	2.2763e-180
Klc3	LGS:Cone vs Mouse:Cone	7	7.17555e-184	-1.91622	0.062	0.371	9.6382e-180
Nucks1	LGS:Cone vs Mouse:Cone	1	1.48498e-183	1.47337	0.728	0.265	1.99462e-179
NUDT3-like	LGS:Cone vs Mouse:Cone	2	8.47854e-183	1.47721	0.561	0.118	1.13884e-178
Usp12	LGS:Cone vs Mouse:Cone	2	2.38515e-182	1.45785	0.357	0.013	3.20374e-178
Tdg	LGS:Cone vs Mouse:Cone	2	3.68965e-182	1.50196	0.351	0.011	4.95594e-178
FUS-like	LGS:Cone vs Mouse:Cone	5	3.81357e-182	-1.8119	0.093	0.403	5.12239e-178
Mef2c	LGS:Cone vs Mouse:Cone	2	4.5687e-182	1.51686	0.331	0.005	6.13668e-178
Cadm3	LGS:Cone vs Mouse:Cone	3	5.08666e-182	1.50168	0.631	0.17	6.83241e-178
Ube2v2	LGS:Cone vs Mouse:Cone	2	8.30729e-182	1.47449	0.387	0.025	1.11584e-177
Snrpc	LGS:Cone vs Mouse:Cone	2	3.1179e-181	1.43283	0.551	0.113	4.18796e-177
DPY30	LGS:Cone vs Mouse:Cone	5	7.12925e-181	-1.75165	0	0.283	9.576e-177
ATP6V1A	LGS:Cone vs Mouse:Cone	5	5.14987e-180	-1.83054	0	0.282	6.9173e-176
TCP1-like	LGS:Cone vs Mouse:Cone	5	8.85872e-180	-1.77393	0.001	0.287	1.1899e-175
LAMTOR5	LGS:Cone vs Mouse:Cone	5	1.38302e-179	-1.76002	0	0.281	1.85767e-175
Mrpl55	LGS:Cone vs Mouse:Cone	2	7.77136e-179	1.451	0.571	0.128	1.04385e-174
Stmn3	LGS:Cone vs Mouse:Cone	3	9.33583e-179	1.46217	0.563	0.123	1.25399e-174
PTMS-like	LGS:Cone vs Mouse:Cone	3	9.73573e-179	1.07777	0.914	0.716	1.3077e-174
BEX1	LGS:Cone vs Mouse:Cone	3	1.86909e-178	1.50155	0.617	0.163	2.51057e-174
Eml1	LGS:Cone vs Mouse:Cone	3	8.44592e-178	1.60208	0.414	0.037	1.13446e-173
FAM89B-like	LGS:Cone vs Mouse:Cone	2	8.5758e-178	1.49765	0.318	0.004	1.1519e-173
RSL24D1	LGS:Cone vs Mouse:Cone	5	1.91671e-177	-1.81499	0	0.278	2.57453e-173
Rpl37	LGS:Cone vs Mouse:Cone	2	4.35707e-177	1.12179	0.964	0.83	5.85241e-173
Otop3	LGS:Cone vs Mouse:Cone	7	5.13119e-177	-1.81584	0	0.278	6.89222e-173
FABP5	LGS:Cone vs Mouse:Cone	5	6.94453e-177	-1.90268	0.003	0.291	9.32789e-173
Camk2d	LGS:Cone vs Mouse:Cone	7	1.94494e-175	-1.81771	0.084	0.386	2.61245e-171
Tmem234	LGS:Cone vs Mouse:Cone	5	1.29828e-174	-1.7836	0.068	0.354	1.74385e-170
Pgm2	LGS:Cone vs Mouse:Cone	7	1.51716e-174	-1.9742	0.035	0.347	2.03785e-170
BZW1-like	LGS:Cone vs Mouse:Cone	5	4.05031e-174	-1.81956	0.002	0.283	5.44038e-170
HSPE1-like	LGS:Cone vs Mouse:Cone	5	4.78118e-174	-1.82658	0.001	0.278	6.42208e-170
Wdr66	LGS:Cone vs Mouse:Cone	5	5.08927e-174	-1.81547	0.001	0.275	6.83591e-170
PSMC5-like	LGS:Cone vs Mouse:Cone	5	9.42675e-173	-1.70657	0	0.272	1.2662e-168
SNRPE-like	LGS:Cone vs Mouse:Cone	5	1.02975e-172	-1.82364	0.042	0.351	1.38316e-168
Zwint	LGS:Cone vs Mouse:Cone	5	1.24766e-172	-1.84645	0.017	0.309	1.67586e-168
Negr1	LGS:Cone vs Mouse:Cone	3	1.38933e-172	1.69658	0.464	0.066	1.86615e-168
Trak2	LGS:Cone vs Mouse:Cone	3	1.76496e-171	1.50691	0.593	0.152	2.37069e-167
CNTN3-like	LGS:Cone vs Mouse:Cone	3	1.92426e-171	1.41938	0.297	0.001	2.58466e-167
Cfap58	LGS:Cone vs Mouse:Cone	3	1.52126e-170	1.34712	0.287	0	2.04336e-166
Maged1	LGS:Cone vs Mouse:Cone	5	7.98165e-170	-1.6902	0.152	0.448	1.07209e-165
OSTC-like	LGS:Cone vs Mouse:Cone	5	8.8281e-170	-1.70484	0	0.267	1.18579e-165
TSHZ2	LGS:Cone vs Mouse:Cone	7	1.4068e-169	-1.87448	0.001	0.272	1.88962e-165
Hpca	LGS:Cone vs Mouse:Cone	2	2.50248e-169	1.55309	0.303	0.003	3.36133e-165
Farp1	LGS:Cone vs Mouse:Cone	2	2.59948e-168	1.35848	0.302	0.003	3.49162e-164
Fam196a	LGS:Cone vs Mouse:Cone	3	2.9764e-168	1.33258	0.289	0.001	3.9979e-164
Gsto1	LGS:Cone vs Mouse:Cone	2	4.45896e-168	1.42872	0.366	0.024	5.98927e-164
Fndc5	LGS:Cone vs Mouse:Cone	2	2.53516e-167	1.43639	0.319	0.008	3.40523e-163
Cwf19l2	LGS:Cone vs Mouse:Cone	2	2.94808e-167	1.55797	0.427	0.052	3.95986e-163
Tmem98	LGS:Cone vs Mouse:Cone	1	3.34853e-167	1.49134	0.331	0.012	4.49775e-163
Mad2l2	LGS:Cone vs Mouse:Cone	2	3.63379e-167	1.43896	0.368	0.025	4.88091e-163
PSMD7-containing	LGS:Cone vs Mouse:Cone	5	6.51917e-167	-1.76753	0.002	0.267	8.75654e-163
DUT	LGS:Cone vs Mouse:Cone	5	6.12173e-166	-1.74846	0.006	0.28	8.22271e-162
Col5a3	LGS:Cone vs Mouse:Cone	3	7.10513e-166	1.30465	0.28	0	9.54361e-162
PNRC1-like	LGS:Cone vs Mouse:Cone	5	1.48572e-165	-1.68798	0	0.261	1.99562e-161
SEPT7-like	LGS:Cone vs Mouse:Cone	5	2.8732e-165	-1.70097	0.002	0.267	3.85928e-161
PFN2-containing	LGS:Cone vs Mouse:Cone	5	4.53309e-165	-1.74792	0.07	0.339	6.08884e-161
Carhsp1	LGS:Cone vs Mouse:Cone	1	5.40338e-165	1.55986	0.428	0.053	7.25781e-161
Tceal7	LGS:Cone vs Mouse:Cone	2	6.00468e-165	1.42801	0.297	0.003	8.06549e-161
KTN1-containing	LGS:Cone vs Mouse:Cone	5	6.95617e-165	-1.73121	0.002	0.268	9.34353e-161
AHCYL2	LGS:Cone vs Mouse:Cone	5	7.99565e-165	-1.79928	0.001	0.264	1.07398e-160
Zfand6	LGS:Cone vs Mouse:Cone	5	5.27347e-163	-1.32571	0.318	0.523	7.08332e-159
Klhl35	LGS:Cone vs Mouse:Cone	2	6.38722e-163	1.45247	0.291	0.002	8.57931e-159
Upf3a	LGS:Cone vs Mouse:Cone	2	9.13183e-163	1.36674	0.487	0.09	1.22659e-158
RAB6A-like	LGS:Cone vs Mouse:Cone	5	1.30934e-162	-1.6928	0	0.257	1.75871e-158
HNRNPC	LGS:Cone vs Mouse:Cone	5	2.62397e-162	-1.6938	0.083	0.364	3.52451e-158
POLR2F-containing	LGS:Cone vs Mouse:Cone	5	1.63734e-160	-1.6826	0	0.254	2.19928e-156
Mybl1	LGS:Cone vs Mouse:Cone	1	2.89419e-160	1.99639	0.332	0.015	3.88748e-156
Epc1	LGS:Cone vs Mouse:Cone	2	3.38467e-160	1.42467	0.468	0.08	4.54629e-156
TIMM23	LGS:Cone vs Mouse:Cone	2	2.20604e-159	1.34277	0.301	0.006	2.96315e-155
Nucb2	LGS:Cone vs Mouse:Cone	2	3.67395e-159	1.31788	0.429	0.062	4.93485e-155
Lhx3	LGS:Cone vs Mouse:Cone	3	6.12494e-159	1.40483	0.356	0.026	8.22703e-155
Gnb3	LGS:Cone vs Mouse:Cone	7	1.03947e-158	-1.07444	0.792	0.939	1.39621e-154
Mrps36	LGS:Cone vs Mouse:Cone	2	1.90001e-158	1.36987	0.327	0.015	2.55209e-154
CCND1	LGS:Cone vs Mouse:Cone	6	4.51143e-158	-2.23188	0.009	0.288	6.05975e-154
ANKRD11-containing	LGS:Cone vs Mouse:Cone	5	1.38336e-157	-1.66563	0	0.25	1.85813e-153
Lhx1	LGS:Cone vs Mouse:Cone	3	2.28448e-157	1.49557	0.287	0.004	3.06851e-153
Commd3	LGS:Cone vs Mouse:Cone	2	5.05815e-157	1.35366	0.586	0.162	6.7941e-153
Ogt	LGS:Cone vs Mouse:Cone	5	8.02884e-157	-1.6797	0.108	0.378	1.07843e-152
Lrp8	LGS:Cone vs Mouse:Cone	3	1.00145e-156	1.35251	0.388	0.041	1.34514e-152
Loxl1	LGS:Cone vs Mouse:Cone	3	1.53275e-156	1.34124	0.303	0.008	2.0588e-152
Eif3i	LGS:Cone vs Mouse:Cone	1	2.81953e-156	1.26948	0.723	0.29	3.7872e-152
Eif3k	LGS:Cone vs Mouse:Cone	2	1.10916e-155	1.19389	0.804	0.409	1.48982e-151
LUC7L2	LGS:Cone vs Mouse:Cone	5	2.95356e-155	-1.49134	0.201	0.463	3.96722e-151
H2AFV	LGS:Cone vs Mouse:Cone	6	1.04312e-154	-0.961732	0.652	0.78	1.40112e-150
Emc8	LGS:Cone vs Mouse:Cone	2	1.28885e-154	1.31511	0.603	0.178	1.73118e-150
COX14-like	LGS:Cone vs Mouse:Cone	5	1.89794e-154	-1.67672	0.005	0.261	2.54932e-150
SRSF10	LGS:Cone vs Mouse:Cone	5	2.97104e-154	-1.60551	0	0.245	3.9907e-150
Taf7	LGS:Cone vs Mouse:Cone	2	1.94291e-153	1.37227	0.488	0.099	2.60971e-149
Trappc5	LGS:Cone vs Mouse:Cone	2	6.4609e-153	1.34987	0.473	0.09	8.67829e-149
RBM4-like	LGS:Cone vs Mouse:Cone	2	7.30949e-153	1.36137	0.332	0.02	9.81811e-149
AAMP-containing	LGS:Cone vs Mouse:Cone	5	1.36068e-152	-1.63031	0	0.243	1.82766e-148
G0s2	LGS:Cone vs Mouse:Cone	3	1.48413e-152	1.71059	0.305	0.01	1.99348e-148
Daam1	LGS:Cone vs Mouse:Cone	2	7.74293e-152	1.3264	0.487	0.1	1.04003e-147
IFT20	LGS:Cone vs Mouse:Cone	5	9.18126e-152	-1.66605	0	0.241	1.23323e-147
Ptpn13	LGS:Cone vs Mouse:Cone	2	1.3315e-151	1.41294	0.34	0.024	1.78848e-147
Aldoc	LGS:Cone vs Mouse:Cone	2	2.54794e-151	1.40166	0.45	0.078	3.4224e-147
ADIPOR1	LGS:Cone vs Mouse:Cone	5	8.55785e-151	-1.63099	0.003	0.251	1.14949e-146
Wdr18	LGS:Cone vs Mouse:Cone	1	1.00276e-150	1.34448	0.404	0.053	1.34691e-146
Pigl	LGS:Cone vs Mouse:Cone	2	1.66533e-150	1.35969	0.297	0.009	2.23688e-146
PTGES3	LGS:Cone vs Mouse:Cone	5	2.2199e-150	-1.6321	0.004	0.257	2.98177e-146
Slc25a3	LGS:Cone vs Mouse:Cone	2	2.63866e-150	1.10541	0.847	0.494	3.54424e-146
MKRN1-like	LGS:Cone vs Mouse:Cone	5	3.7277e-150	-1.71936	0.008	0.266	5.00704e-146
Rpl8	LGS:Cone vs Mouse:Cone	1	6.63069e-150	0.754782	0.982	0.899	8.90635e-146
Slc27a5	LGS:Cone vs Mouse:Cone	2	8.88353e-150	1.16627	0.255	0	1.19324e-145
Mtdh	LGS:Cone vs Mouse:Cone	2	9.58918e-150	1.22709	0.651	0.226	1.28802e-145
Hmga1	LGS:Cone vs Mouse:Cone	1	4.79091e-149	1.4325	0.344	0.026	6.43515e-145
Zbed5	LGS:Cone vs Mouse:Cone	2	1.31471e-148	1.30453	0.351	0.032	1.76592e-144
ARPP19-like	LGS:Cone vs Mouse:Cone	5	1.86644e-148	-1.56207	0	0.237	2.507e-144
Ntng2	LGS:Cone vs Mouse:Cone	3	5.46625e-148	1.20642	0.283	0.007	7.34227e-144
Slc6a8	LGS:Cone vs Mouse:Cone	3	1.18056e-147	1.26542	0.361	0.037	1.58573e-143
Rps21	LGS:Cone vs Mouse:Cone	1	1.23822e-147	1.22166	0.867	0.546	1.66317e-143
NCBP3-like	LGS:Cone vs Mouse:Cone	5	1.82565e-147	-1.69181	0.007	0.258	2.45221e-143
Slc25a33	LGS:Cone vs Mouse:Cone	7	3.07533e-147	-1.59019	0.153	0.391	4.13078e-143
Nhsl1	LGS:Cone vs Mouse:Cone	2	3.72407e-147	1.28616	0.292	0.009	5.00217e-143
Hnrnph1	LGS:Cone vs Mouse:Cone	1	5.16933e-147	1.29391	0.599	0.185	6.94345e-143
PDZRN3-like	LGS:Cone vs Mouse:Cone	2	5.85535e-147	1.20821	0.278	0.005	7.86491e-143
PSMA6-like	LGS:Cone vs Mouse:Cone	5	8.3179e-147	-1.57031	0	0.234	1.11726e-142
Sf3b2	LGS:Cone vs Mouse:Cone	5	1.91195e-146	-1.18704	0.355	0.522	2.56813e-142
Hypk	LGS:Cone vs Mouse:Cone	3	1.92724e-146	1.32901	0.688	0.272	2.58867e-142
Nedd4l	LGS:Cone vs Mouse:Cone	2	2.90426e-146	1.2629	0.285	0.007	3.901e-142
Camsap2	LGS:Cone vs Mouse:Cone	2	8.87628e-146	1.28431	0.388	0.051	1.19226e-141
HIST1H2AL	LGS:Cone vs Mouse:Cone	5	1.42746e-145	-1.70319	0	0.232	1.91736e-141
Osgep	LGS:Cone vs Mouse:Cone	5	2.66962e-145	-1.73085	0.003	0.24	3.58584e-141
Snrnp35	LGS:Cone vs Mouse:Cone	2	2.72246e-145	1.27874	0.356	0.035	3.65681e-141
Hspa1b	LGS:Cone vs Mouse:Cone	2	1.33093e-144	1.18295	0.247	0	1.7877e-140
Swi5	LGS:Cone vs Mouse:Cone	1	3.87265e-144	1.17645	0.786	0.403	5.20175e-140
Hipk2	LGS:Cone vs Mouse:Cone	2	8.81261e-144	1.31918	0.332	0.025	1.18371e-139
Aanat	LGS:Cone vs Mouse:Cone	3	2.5822e-143	1.20077	0.245	0	3.46842e-139
Iah1	LGS:Cone vs Mouse:Cone	2	1.9208e-142	1.20604	0.324	0.024	2.58002e-138
Tmem14c	LGS:Cone vs Mouse:Cone	1	2.22452e-142	1.217	0.455	0.092	2.98798e-138
Frmd3	LGS:Cone vs Mouse:Cone	3	8.71618e-142	1.26194	0.28	0.008	1.17076e-137
Map6	LGS:Cone vs Mouse:Cone	2	1.58587e-141	1.31906	0.315	0.02	2.13014e-137
Sfr1	LGS:Cone vs Mouse:Cone	1	1.61911e-141	1.19541	0.732	0.321	2.17478e-137
Pnoc	LGS:Cone vs Mouse:Cone	3	2.92783e-141	1.20372	0.251	0.001	3.93267e-137
Tmem18	LGS:Cone vs Mouse:Cone	1	3.39917e-141	1.26072	0.303	0.016	4.56577e-137
Cd81	LGS:Cone vs Mouse:Cone	5	9.17053e-141	-1.15278	0.411	0.609	1.23179e-136
Impg1	LGS:Cone vs Mouse:Cone	3	1.99917e-140	1.13831	0.241	0	2.68528e-136
Syndig1l	LGS:Cone vs Mouse:Cone	7	2.39554e-140	-1.68899	0.005	0.25	3.21769e-136
DLC1	LGS:Cone vs Mouse:Cone	7	3.03845e-140	-1.55741	0	0.224	4.08125e-136
Rpl13a	LGS:Cone vs Mouse:Cone	5	3.54606e-140	-0.701008	0.963	0.981	4.76306e-136
Ndrg1	LGS:Cone vs Mouse:Cone	7	4.04261e-140	1.16787	0.695	0.28	5.43003e-136
Egln1	LGS:Cone vs Mouse:Cone	1	4.19823e-140	1.17701	0.32	0.025	5.63907e-136
HIST1H2BC-containing	LGS:Cone vs Mouse:Cone	3	9.22053e-140	1.21419	0.467	0.103	1.2385e-135
Tm2d2	LGS:Cone vs Mouse:Cone	5	1.4192e-139	-1.52186	0.002	0.235	1.90627e-135
CFL2	LGS:Cone vs Mouse:Cone	5	1.99187e-139	-1.50931	0	0.223	2.67548e-135
Fuca2	LGS:Cone vs Mouse:Cone	2	2.04312e-139	1.25243	0.308	0.019	2.74431e-135
Celf3	LGS:Cone vs Mouse:Cone	7	4.14421e-139	-1.61725	0.026	0.264	5.5665e-135
Atp6v1b2	LGS:Cone vs Mouse:Cone	5	9.77321e-139	-1.615	0.054	0.31	1.31274e-134
Rtn4	LGS:Cone vs Mouse:Cone	1	1.06728e-138	1.16837	0.718	0.31	1.43357e-134
MPC2	LGS:Cone vs Mouse:Cone	5	1.67699e-138	-1.53343	0.002	0.229	2.25253e-134
Acin1	LGS:Cone vs Mouse:Cone	5	9.20526e-138	-1.62954	0.077	0.326	1.23645e-133
Prdx5	LGS:Cone vs Mouse:Cone	3	1.20836e-137	1.17283	0.698	0.287	1.62307e-133
Psmb1	LGS:Cone vs Mouse:Cone	5	2.12662e-137	-1.23515	0.318	0.514	2.85647e-133
Casz1	LGS:Cone vs Mouse:Cone	5	3.17806e-137	-1.64644	0.028	0.27	4.26877e-133
COX8A-like	LGS:Cone vs Mouse:Cone	7	6.06647e-137	-0.921	0.791	0.902	8.14848e-133
Prelid1	LGS:Cone vs Mouse:Cone	1	6.16777e-137	1.18847	0.529	0.145	8.28455e-133
Dusp2	LGS:Cone vs Mouse:Cone	3	8.52426e-137	1.26605	0.251	0.002	1.14498e-132
Lcor	LGS:Cone vs Mouse:Cone	2	1.5472e-136	1.28389	0.356	0.041	2.0782e-132
Sap18	LGS:Cone vs Mouse:Cone	1	1.63737e-136	1.10313	0.512	0.138	2.19932e-132
Ddx17	LGS:Cone vs Mouse:Cone	2	2.40367e-136	1.29742	0.571	0.175	3.22861e-132
Tmem243	LGS:Cone vs Mouse:Cone	7	2.96489e-136	-1.4545	0.155	0.372	3.98245e-132
Bnip3	LGS:Cone vs Mouse:Cone	1	3.88922e-136	1.36878	0.478	0.109	5.224e-132
Cep112	LGS:Cone vs Mouse:Cone	1	4.32113e-136	1.35222	0.32	0.025	5.80414e-132
Smoc1	LGS:Cone vs Mouse:Cone	2	5.51112e-136	1.30649	0.264	0.006	7.40253e-132
Nyap2	LGS:Cone vs Mouse:Cone	2	7.30248e-136	1.15979	0.24	0.001	9.8087e-132
HIST3H2A-containing	LGS:Cone vs Mouse:Cone	7	1.00364e-135	-1.40637	0.244	0.428	1.34809e-131
RP9-containing	LGS:Cone vs Mouse:Cone	5	1.60159e-135	-1.52748	0.002	0.224	2.15125e-131
Tmem237	LGS:Cone vs Mouse:Cone	7	3.45038e-135	-1.57481	0.055	0.277	4.63455e-131
EOGT-containing	LGS:Cone vs Mouse:Cone	3	3.57188e-135	1.23142	0.267	0.007	4.79775e-131
Echs1	LGS:Cone vs Mouse:Cone	2	3.92496e-135	1.1242	0.479	0.117	5.272e-131
Klc1	LGS:Cone vs Mouse:Cone	3	4.01578e-135	1.13726	0.595	0.198	5.39399e-131
MAPRE1-like	LGS:Cone vs Mouse:Cone	5	4.36516e-135	-1.53089	0.008	0.247	5.86328e-131
Bdp1	LGS:Cone vs Mouse:Cone	2	4.62052e-135	1.29099	0.409	0.069	6.20628e-131
Rcan3	LGS:Cone vs Mouse:Cone	3	9.38126e-135	1.17866	0.314	0.025	1.26009e-130
Usp10	LGS:Cone vs Mouse:Cone	1	1.14567e-134	1.15465	0.382	0.059	1.53887e-130
Nol4	LGS:Cone vs Mouse:Cone	2	2.42297e-134	1.4385	0.295	0.016	3.25453e-130
Dusp26	LGS:Cone vs Mouse:Cone	7	2.43141e-134	-1.53255	0.119	0.351	3.26588e-130
Pgam1	LGS:Cone vs Mouse:Cone	1	2.61678e-134	1.21124	0.244	0.002	3.51486e-130
Tjp1	LGS:Cone vs Mouse:Cone	2	9.28837e-134	1.22087	0.349	0.041	1.24761e-129
Eif5a	LGS:Cone vs Mouse:Cone	6	1.32081e-133	-1.20343	0.31	0.492	1.77411e-129
Zranb1	LGS:Cone vs Mouse:Cone	7	1.65011e-133	-1.55504	0.124	0.367	2.21643e-129
Sf3b5	LGS:Cone vs Mouse:Cone	1	1.69999e-133	1.17308	0.592	0.196	2.28343e-129
NKIRAS2-containing	LGS:Cone vs Mouse:Cone	5	2.49908e-133	-1.52556	0	0.214	3.35676e-129
Kif2a	LGS:Cone vs Mouse:Cone	2	7.17768e-133	1.24261	0.484	0.118	9.64106e-129
Vps25	LGS:Cone vs Mouse:Cone	2	9.01245e-133	1.18677	0.276	0.012	1.21055e-128
Eno1	LGS:Cone vs Mouse:Cone	1	4.05683e-132	1.19638	0.651	0.249	5.44913e-128
POLR2C-like	LGS:Cone vs Mouse:Cone	5	4.09271e-132	-1.4531	0	0.212	5.49732e-128
TOB1	LGS:Cone vs Mouse:Cone	5	6.60417e-132	-1.56381	0.001	0.214	8.87072e-128
Fam49a	LGS:Cone vs Mouse:Cone	2	7.48436e-132	1.18558	0.246	0.003	1.0053e-127
Slc1a2	LGS:Cone vs Mouse:Cone	7	9.19873e-132	-1.47522	0.115	0.32	1.23557e-127
Ncbp2	LGS:Cone vs Mouse:Cone	2	1.19087e-131	1.22563	0.517	0.142	1.59957e-127
Fam53b	LGS:Cone vs Mouse:Cone	7	1.27594e-131	-1.62237	0.035	0.273	1.71384e-127
Cntn1	LGS:Cone vs Mouse:Cone	7	2.1713e-131	-1.6816	0.042	0.303	2.91649e-127
Nsa2	LGS:Cone vs Mouse:Cone	1	2.23297e-131	1.4891	0.427	0.081	2.99932e-127
Ruvbl1	LGS:Cone vs Mouse:Cone	1	6.80485e-131	1.18702	0.431	0.089	9.14028e-127
Cir1	LGS:Cone vs Mouse:Cone	2	2.91405e-130	1.23657	0.38	0.059	3.91415e-126
Cln3	LGS:Cone vs Mouse:Cone	7	3.20241e-130	-1.54914	0.071	0.304	4.30148e-126
MYCN	LGS:Cone vs Mouse:Cone	5	4.28261e-130	-1.52981	0	0.209	5.75241e-126
YWHAZ	LGS:Cone vs Mouse:Cone	5	5.12596e-130	-1.47852	0.001	0.217	6.88519e-126
Psme1	LGS:Cone vs Mouse:Cone	1	1.21485e-129	1.23549	0.374	0.056	1.63178e-125
Smim10l1	LGS:Cone vs Mouse:Cone	2	1.53472e-129	1.16821	0.527	0.152	2.06144e-125
Fam167a	LGS:Cone vs Mouse:Cone	2	1.72184e-129	1.12401	0.233	0.001	2.31278e-125
ZFAND5-like	LGS:Cone vs Mouse:Cone	5	2.6044e-129	-1.55744	0.006	0.23	3.49822e-125
Lrrc3b	LGS:Cone vs Mouse:Cone	3	2.64039e-129	1.0431	0.223	0	3.54657e-125
Rpl13	LGS:Cone vs Mouse:Cone	1	3.158e-129	0.67932	0.986	0.919	4.24183e-125
Wdr76	LGS:Cone vs Mouse:Cone	1	6.08004e-129	1.22379	0.295	0.021	8.16672e-125
Tsn	LGS:Cone vs Mouse:Cone	5	7.39282e-129	-1.18088	0.264	0.419	9.93003e-125
Tulp4	LGS:Cone vs Mouse:Cone	2	7.68274e-129	1.10801	0.41	0.081	1.03195e-124
MTCH2	LGS:Cone vs Mouse:Cone	5	1.18182e-128	-1.44489	0.001	0.215	1.58742e-124
Zbtb18	LGS:Cone vs Mouse:Cone	2	1.20148e-128	1.12053	0.455	0.109	1.61383e-124
Lyar	LGS:Cone vs Mouse:Cone	5	1.28852e-128	-1.48137	0.121	0.333	1.73075e-124
SNRPB2-containing	LGS:Cone vs Mouse:Cone	5	2.76695e-128	-1.4818	0.001	0.213	3.71657e-124
Nat14	LGS:Cone vs Mouse:Cone	2	4.11171e-128	1.14596	0.325	0.035	5.52284e-124
Syne2	LGS:Cone vs Mouse:Cone	2	4.96806e-128	1.22081	0.477	0.119	6.6731e-124
Fam213a	LGS:Cone vs Mouse:Cone	2	5.04252e-128	1.07664	0.508	0.144	6.77312e-124
Mat2a	LGS:Cone vs Mouse:Cone	5	5.48461e-128	-1.36353	0.212	0.401	7.36693e-124
Lat	LGS:Cone vs Mouse:Cone	3	6.17834e-128	1.16132	0.227	0.001	8.29874e-124
Bag1	LGS:Cone vs Mouse:Cone	2	8.09118e-128	1.12916	0.562	0.181	1.08681e-123
Rbmx	LGS:Cone vs Mouse:Cone	1	1.02314e-127	1.1973	0.501	0.136	1.37428e-123
TMED9-like	LGS:Cone vs Mouse:Cone	5	1.08549e-127	-1.49588	0.006	0.226	1.45802e-123
Pebp1	LGS:Cone vs Mouse:Cone	1	1.30924e-127	1.07825	0.665	0.269	1.75857e-123
ARL6IP5-like	LGS:Cone vs Mouse:Cone	2	1.90036e-127	1.18264	0.53	0.156	2.55257e-123
ACTL6A-like	LGS:Cone vs Mouse:Cone	5	4.79145e-127	-1.47975	0.004	0.221	6.43587e-123
CAMTA1-containing	LGS:Cone vs Mouse:Cone	5	6.79746e-127	-1.3398	0.166	0.349	9.13035e-123
Eid2	LGS:Cone vs Mouse:Cone	2	7.65294e-127	1.13897	0.316	0.032	1.02794e-122
Ranbp1	LGS:Cone vs Mouse:Cone	6	1.4438e-126	-1.04257	0.352	0.478	1.93931e-122
Plekho1	LGS:Cone vs Mouse:Cone	1	2.28986e-126	1.24354	0.339	0.041	3.07574e-122
Lgmn	LGS:Cone vs Mouse:Cone	5	2.34969e-126	-1.64002	0.025	0.267	3.15611e-122
Med10	LGS:Cone vs Mouse:Cone	1	4.48519e-126	1.14184	0.508	0.144	6.02451e-122
March1	LGS:Cone vs Mouse:Cone	7	1.35273e-125	-1.46752	0.116	0.31	1.81699e-121
Pnma1	LGS:Cone vs Mouse:Cone	1	1.57755e-125	1.12182	0.227	0.001	2.11896e-121
Ccdc61	LGS:Cone vs Mouse:Cone	2	2.04082e-125	1.15593	0.274	0.015	2.74123e-121
Asphd1	LGS:Cone vs Mouse:Cone	3	2.49693e-125	1.13131	0.265	0.012	3.35387e-121
Dbi	LGS:Cone vs Mouse:Cone	8	4.23279e-125	1.33315	0.708	0.326	5.68548e-121
Pdap1	LGS:Cone vs Mouse:Cone	5	5.18235e-125	-1.38205	0.171	0.372	6.96093e-121
Adnp	LGS:Cone vs Mouse:Cone	2	1.29969e-124	1.09056	0.258	0.01	1.74574e-120
Sh3bp4	LGS:Cone vs Mouse:Cone	2	1.44875e-124	1.15146	0.289	0.021	1.94596e-120
Syt1	LGS:Cone vs Mouse:Cone	3	2.2766e-124	1.1581	0.717	0.334	3.05793e-120
Atn1	LGS:Cone vs Mouse:Cone	2	3.19779e-124	1.10428	0.303	0.029	4.29527e-120
Sys1	LGS:Cone vs Mouse:Cone	7	4.10118e-124	-1.20142	0.298	0.474	5.50871e-120
PSMC1	LGS:Cone vs Mouse:Cone	5	7.44412e-124	-1.45174	0.003	0.215	9.99894e-120
Basp1	LGS:Cone vs Mouse:Cone	5	1.17079e-123	-1.56013	0.028	0.257	1.5726e-119
Map3k1	LGS:Cone vs Mouse:Cone	3	3.28699e-123	1.18022	0.357	0.053	4.41509e-119
Rp1	LGS:Cone vs Mouse:Cone	7	3.49383e-123	1.22202	0.467	0.118	4.69291e-119
Clta	LGS:Cone vs Mouse:Cone	2	5.85201e-123	1.03895	0.759	0.383	7.86042e-119
Naa10	LGS:Cone vs Mouse:Cone	1	9.38186e-123	1.11455	0.409	0.085	1.26017e-118
Sh3bgrl	LGS:Cone vs Mouse:Cone	1	2.30982e-122	1.56582	0.335	0.041	3.10255e-118
Phip	LGS:Cone vs Mouse:Cone	5	2.31257e-122	-1.15355	0.329	0.528	3.10625e-118
RASA2	LGS:Cone vs Mouse:Cone	5	4.57906e-122	-1.40872	0	0.197	6.15059e-118
Arg2	LGS:Cone vs Mouse:Cone	2	5.06761e-122	1.02438	0.223	0.002	6.80681e-118
Ndufa6	LGS:Cone vs Mouse:Cone	5	8.60088e-122	-1.06067	0.329	0.465	1.15527e-117
Gsk3b	LGS:Cone vs Mouse:Cone	5	9.75109e-122	-1.09329	0.293	0.436	1.30977e-117
Tsg101	LGS:Cone vs Mouse:Cone	5	1.34404e-121	-1.28157	0.214	0.388	1.80532e-117
MYL12A-like	LGS:Cone vs Mouse:Cone	5	1.37561e-121	-1.38896	0.001	0.201	1.84772e-117
Larp7	LGS:Cone vs Mouse:Cone	1	1.94118e-121	1.18569	0.402	0.079	2.60739e-117
Kcnk1	LGS:Cone vs Mouse:Cone	6	3.57759e-121	1.21472	0.289	0.022	4.80542e-117
SNRPA1	LGS:Cone vs Mouse:Cone	5	7.21681e-121	-1.35649	0	0.195	9.69362e-117
Snx10	LGS:Cone vs Mouse:Cone	7	1.25727e-120	-1.48072	0.039	0.261	1.68877e-116
ADRB1-containing	LGS:Cone vs Mouse:Cone	7	1.55388e-120	-1.47119	0.003	0.197	2.08717e-116
Sec61b	LGS:Cone vs Mouse:Cone	2	2.44497e-120	1.11038	0.766	0.409	3.28409e-116
ZCRB1-containing	LGS:Cone vs Mouse:Cone	5	3.41175e-120	-1.3309	0.167	0.355	4.58266e-116
Gngt1	LGS:Cone vs Mouse:Cone	7	4.83766e-120	-2.13402	0.033	0.273	6.49794e-116
Nhp2	LGS:Cone vs Mouse:Cone	1	6.22494e-120	1.04195	0.429	0.102	8.36133e-116
Mmp9	LGS:Cone vs Mouse:Cone	3	6.50714e-120	1.06943	0.208	0	8.74039e-116
Pip5k1c	LGS:Cone vs Mouse:Cone	2	1.34052e-119	1.13748	0.283	0.022	1.80059e-115
Rsrc2	LGS:Cone vs Mouse:Cone	7	1.82886e-119	-1.02393	0.445	0.61	2.45653e-115
Brd1	LGS:Cone vs Mouse:Cone	2	2.25136e-119	1.09406	0.272	0.018	3.02402e-115
Asap1	LGS:Cone vs Mouse:Cone	3	4.45384e-119	1.08355	0.365	0.064	5.98239e-115
Rsf1	LGS:Cone vs Mouse:Cone	2	5.66125e-119	1.16663	0.486	0.135	7.60419e-115
Exosc2	LGS:Cone vs Mouse:Cone	3	1.94799e-118	1.14573	0.347	0.053	2.61654e-114
Gkap1	LGS:Cone vs Mouse:Cone	1	2.35801e-118	1.12386	0.461	0.121	3.16728e-114
Rps14	LGS:Cone vs Mouse:Cone	2	6.00268e-118	0.522407	0.999	0.989	8.0628e-114
Laptm4b	LGS:Cone vs Mouse:Cone	3	6.09747e-118	1.17832	0.649	0.272	8.19012e-114
Galnt13	LGS:Cone vs Mouse:Cone	7	6.37929e-118	-1.3427	0.097	0.275	8.56867e-114
Pih1d1	LGS:Cone vs Mouse:Cone	1	6.88161e-118	0.995204	0.368	0.07	9.24338e-114
Fam103a1	LGS:Cone vs Mouse:Cone	2	1.59972e-117	1.0232	0.395	0.086	2.14874e-113
Emc4	LGS:Cone vs Mouse:Cone	2	2.0355e-117	1.09068	0.328	0.047	2.73408e-113
Lmnb2	LGS:Cone vs Mouse:Cone	1	2.79627e-117	1.06927	0.288	0.027	3.75595e-113
Pcp4	LGS:Cone vs Mouse:Cone	2	5.40786e-117	1.23251	0.239	0.008	7.26383e-113
Khdrbs1	LGS:Cone vs Mouse:Cone	1	6.36041e-117	1.03867	0.527	0.171	8.5433e-113
CCDC115-like	LGS:Cone vs Mouse:Cone	5	6.88024e-117	-1.35811	0	0.189	9.24153e-113
Spint1	LGS:Cone vs Mouse:Cone	7	1.71579e-116	-1.45274	0	0.189	2.30465e-112
Eef1d	LGS:Cone vs Mouse:Cone	1	1.72005e-116	1.18782	0.479	0.133	2.31037e-112
Fsd1l	LGS:Cone vs Mouse:Cone	2	8.65724e-116	1.08539	0.279	0.022	1.16284e-111
Ly6h	LGS:Cone vs Mouse:Cone	2	1.10457e-115	1.13575	0.264	0.018	1.48366e-111
Stxbp5l	LGS:Cone vs Mouse:Cone	3	1.82297e-115	1.14402	0.285	0.026	2.44861e-111
ARPC3	LGS:Cone vs Mouse:Cone	5	3.0779e-115	-1.40356	0.011	0.216	4.13423e-111
Idh2	LGS:Cone vs Mouse:Cone	1	3.33923e-115	1.09132	0.459	0.124	4.48525e-111
RAB28	LGS:Cone vs Mouse:Cone	5	4.14737e-115	-1.42267	0.005	0.206	5.57074e-111
Gsta4	LGS:Cone vs Mouse:Cone	1	4.79637e-115	1.16114	0.33	0.046	6.44249e-111
Rrp1	LGS:Cone vs Mouse:Cone	5	5.13904e-115	-1.34499	0.14	0.35	6.90276e-111
Ndufa13	LGS:Cone vs Mouse:Cone	2	7.39232e-115	1.07423	0.749	0.4	9.92936e-111
Gabarap	LGS:Cone vs Mouse:Cone	2	1.11219e-114	0.90312	0.865	0.57	1.49389e-110
Abhd11	LGS:Cone vs Mouse:Cone	2	2.4628e-114	1.06948	0.301	0.036	3.30803e-110
Rab21	LGS:Cone vs Mouse:Cone	2	4.06926e-114	1.04112	0.247	0.012	5.46583e-110
Nrn1l	LGS:Cone vs Mouse:Cone	3	5.32205e-114	0.978977	0.404	0.096	7.14858e-110
Ddrgk1	LGS:Cone vs Mouse:Cone	5	5.92623e-114	-1.44667	0.09	0.306	7.96011e-110
COX20-like	LGS:Cone vs Mouse:Cone	1	7.6084e-114	1.05739	0.543	0.186	1.02196e-109
Faap20	LGS:Cone vs Mouse:Cone	1	9.59757e-114	1.0768	0.351	0.06	1.28915e-109
Slc39a7	LGS:Cone vs Mouse:Cone	2	1.82381e-113	1.12992	0.367	0.068	2.44975e-109
Bad	LGS:Cone vs Mouse:Cone	2	2.97968e-113	1.08205	0.377	0.075	4.00231e-109
Tecpr1	LGS:Cone vs Mouse:Cone	7	4.55258e-113	-1.31485	0.113	0.301	6.11503e-109
Akirin1	LGS:Cone vs Mouse:Cone	2	6.20288e-113	0.984176	0.407	0.098	8.3317e-109
SDHD-like	LGS:Cone vs Mouse:Cone	5	6.27453e-113	-1.29557	0	0.183	8.42795e-109
Glt1d1	LGS:Cone vs Mouse:Cone	3	9.77311e-113	0.99912	0.203	0.001	1.31272e-108
COPZ1	LGS:Cone vs Mouse:Cone	5	3.36717e-112	-1.34482	0.001	0.191	4.52278e-108
Hnrnph3	LGS:Cone vs Mouse:Cone	1	6.01853e-112	0.872733	0.519	0.181	8.08409e-108
Mreg	LGS:Cone vs Mouse:Cone	3	7.09797e-112	0.936168	0.195	0	9.534e-108
Acyp1	LGS:Cone vs Mouse:Cone	2	1.06554e-111	1.07754	0.422	0.104	1.43123e-107
Snrnp25	LGS:Cone vs Mouse:Cone	1	1.20706e-111	1.00364	0.358	0.069	1.62133e-107
Ackr3	LGS:Cone vs Mouse:Cone	3	1.44021e-111	1.01011	0.195	0	1.93449e-107
Mrpl3	LGS:Cone vs Mouse:Cone	2	1.92058e-111	1.10943	0.394	0.086	2.57972e-107
BCAT1	LGS:Cone vs Mouse:Cone	5	1.92847e-111	-1.32279	0.002	0.19	2.59032e-107
Socs3	LGS:Cone vs Mouse:Cone	5	2.16458e-111	-1.4609	0.007	0.189	2.90746e-107
Shisa2	LGS:Cone vs Mouse:Cone	5	2.38549e-111	-1.39729	0.004	0.203	3.20419e-107
Psma4	LGS:Cone vs Mouse:Cone	1	2.45907e-111	1.00094	0.655	0.284	3.30303e-107
Ccdc85b	LGS:Cone vs Mouse:Cone	2	2.57561e-111	1.039	0.277	0.027	3.45956e-107
SSR1-like	LGS:Cone vs Mouse:Cone	5	5.89396e-111	-1.25587	0	0.18	7.91677e-107
Rom1	LGS:Cone vs Mouse:Cone	7	7.8106e-111	0.524385	0.477	0.172	1.04912e-106
Pax6	LGS:Cone vs Mouse:Cone	1	9.8708e-111	1.54362	0.462	0.127	1.32585e-106
Ccdc85c	LGS:Cone vs Mouse:Cone	2	1.34534e-110	0.991727	0.199	0.001	1.80707e-106
Cetn2	LGS:Cone vs Mouse:Cone	1	1.52595e-110	1.02546	0.565	0.209	2.04965e-106
GRPEL1	LGS:Cone vs Mouse:Cone	5	3.61584e-110	-1.30732	0	0.179	4.85679e-106
H2AFJ	LGS:Cone vs Mouse:Cone	5	5.25569e-110	-1.37459	0.005	0.2	7.05944e-106
PLEKHB2	LGS:Cone vs Mouse:Cone	5	8.95006e-110	-1.31551	0	0.178	1.20217e-105
MDM2-like	LGS:Cone vs Mouse:Cone	5	1.30292e-109	-1.29033	0.001	0.183	1.75009e-105
Pabpn1	LGS:Cone vs Mouse:Cone	2	1.60926e-109	1.05175	0.521	0.174	2.16156e-105
Bsg	LGS:Cone vs Mouse:Cone	5	1.87346e-109	-0.970649	0.396	0.535	2.51643e-105
Hs3st3b1	LGS:Cone vs Mouse:Cone	3	1.92156e-109	1.04497	0.257	0.019	2.58104e-105
Dhx9	LGS:Cone vs Mouse:Cone	2	2.22251e-109	1.00836	0.426	0.112	2.98528e-105
Ppp3ca	LGS:Cone vs Mouse:Cone	5	2.77975e-109	-1.17631	0.209	0.38	3.73376e-105
Trmt112	LGS:Cone vs Mouse:Cone	2	5.99491e-109	0.948253	0.382	0.088	8.05236e-105
Esam	LGS:Cone vs Mouse:Cone	3	1.67453e-108	0.919356	0.19	0	2.24923e-104
Spag7	LGS:Cone vs Mouse:Cone	2	2.93075e-108	0.89048	0.388	0.095	3.93658e-104
Cspg5	LGS:Cone vs Mouse:Cone	5	3.00034e-108	-1.06745	0.275	0.408	4.03006e-104
BANF1	LGS:Cone vs Mouse:Cone	5	3.34508e-108	-1.25713	0	0.176	4.49311e-104
Mprip	LGS:Cone vs Mouse:Cone	2	5.87103e-108	0.964714	0.352	0.07	7.88597e-104
Tmem74	LGS:Cone vs Mouse:Cone	3	6.8449e-108	0.910757	0.189	0	9.19407e-104
MYL12B	LGS:Cone vs Mouse:Cone	2	9.25709e-108	0.96386	0.458	0.136	1.24341e-103
SOX11	LGS:Cone vs Mouse:Cone	5	1.30324e-107	-1.52349	0.019	0.225	1.75052e-103
Klhl18	LGS:Cone vs Mouse:Cone	3	1.69922e-107	0.986097	0.281	0.032	2.28239e-103
ABCA4-containing	LGS:Cone vs Mouse:Cone	7	2.52584e-107	0.823048	0.302	0.049	3.39271e-103
Nisch	LGS:Cone vs Mouse:Cone	5	2.77833e-107	-1.32961	0.113	0.306	3.73185e-103
Smim4	LGS:Cone vs Mouse:Cone	2	3.12471e-107	1.09592	0.323	0.051	4.19711e-103
ZMYND8-like	LGS:Cone vs Mouse:Cone	5	1.24158e-106	-1.28139	0	0.173	1.6677e-102
TIMM17A	LGS:Cone vs Mouse:Cone	5	1.52368e-106	-1.25616	0.001	0.176	2.0466e-102
Timp1	LGS:Cone vs Mouse:Cone	2	1.5931e-106	0.956617	0.192	0.001	2.13986e-102
Igsf9	LGS:Cone vs Mouse:Cone	3	1.8192e-106	1.09195	0.492	0.157	2.44355e-102
Slc6a6	LGS:Cone vs Mouse:Cone	7	2.33549e-106	-1.38389	0.139	0.331	3.13702e-102
Ppp2r3c	LGS:Cone vs Mouse:Cone	2	2.6767e-106	0.978238	0.311	0.048	3.59534e-102
Lbh	LGS:Cone vs Mouse:Cone	3	3.38645e-106	0.947851	0.467	0.146	4.54868e-102
Atp6v0b	LGS:Cone vs Mouse:Cone	7	3.41967e-106	-0.792524	0.617	0.721	4.5933e-102
Maged2	LGS:Cone vs Mouse:Cone	2	3.45433e-106	0.982837	0.463	0.143	4.63985e-102
Xpo1	LGS:Cone vs Mouse:Cone	1	3.93277e-106	0.962534	0.322	0.056	5.28249e-102
Saraf	LGS:Cone vs Mouse:Cone	2	7.60125e-106	0.933645	0.543	0.203	1.021e-101
Mturn	LGS:Cone vs Mouse:Cone	2	1.06553e-105	0.993892	0.245	0.017	1.43122e-101
Kidins220	LGS:Cone vs Mouse:Cone	2	1.65961e-105	1.01959	0.349	0.067	2.22919e-101
Rnps1	LGS:Cone vs Mouse:Cone	1	1.88309e-105	0.999071	0.349	0.069	2.52937e-101
Mcf2	LGS:Cone vs Mouse:Cone	3	2.0954e-105	0.893595	0.199	0.002	2.81454e-101
Ddx18	LGS:Cone vs Mouse:Cone	1	2.65941e-105	1.04566	0.398	0.097	3.57213e-101
UBE2N-like	LGS:Cone vs Mouse:Cone	1	1.08029e-104	1.03833	0.364	0.076	1.45105e-100
MAX	LGS:Cone vs Mouse:Cone	5	1.12649e-104	-1.25555	0	0.17	1.5131e-100
MED21	LGS:Cone vs Mouse:Cone	5	1.12649e-104	-1.2182	0	0.17	1.5131e-100
Gnb2	LGS:Cone vs Mouse:Cone	5	2.18865e-104	-0.985226	0.424	0.662	2.93979e-100
Mrps21	LGS:Cone vs Mouse:Cone	2	2.23454e-104	0.802907	0.439	0.138	3.00143e-100
Timm17b	LGS:Cone vs Mouse:Cone	5	2.38348e-104	-1.28264	0.002	0.181	3.20149e-100
Tigd2	LGS:Cone vs Mouse:Cone	5	2.38921e-104	-1.36389	0.038	0.232	3.20919e-100
Cited2	LGS:Cone vs Mouse:Cone	5	2.43937e-104	-1.46502	0.066	0.267	3.27656e-100
Srsf6	LGS:Cone vs Mouse:Cone	5	2.7656e-104	-1.01264	0.332	0.463	3.71475e-100
Lrp4	LGS:Cone vs Mouse:Cone	3	2.77798e-104	1.00695	0.231	0.012	3.73138e-100
Atp11a	LGS:Cone vs Mouse:Cone	3	3.0182e-104	0.958914	0.28	0.034	4.05405e-100
Pde6c	LGS:Cone vs Mouse:Cone	3	3.50873e-104	1.16545	0.338	0.059	4.71293e-100
Fam104a	LGS:Cone vs Mouse:Cone	5	3.6997e-104	-1.28077	0.115	0.299	4.96944e-100
Krt18	LGS:Cone vs Mouse:Cone	7	9.22493e-104	-1.5281	0.012	0.204	1.23909e-99
Sin3b	LGS:Cone vs Mouse:Cone	5	1.24734e-103	-1.32666	0.085	0.289	1.67543e-99
Pde6d	LGS:Cone vs Mouse:Cone	5	1.3364e-103	-1.24277	0.123	0.284	1.79505e-99
Eif1ax	LGS:Cone vs Mouse:Cone	1	1.42452e-103	0.995402	0.539	0.198	1.91341e-99
Rora	LGS:Cone vs Mouse:Cone	7	1.60452e-103	-1.20195	0.203	0.367	2.1552e-99
Zbtb8os	LGS:Cone vs Mouse:Cone	1	1.92846e-103	0.978335	0.287	0.037	2.59031e-99
Map7	LGS:Cone vs Mouse:Cone	3	5.46855e-103	1.02257	0.394	0.097	7.34536e-99
CNIH1	LGS:Cone vs Mouse:Cone	5	7.01091e-103	-1.3069	0.008	0.193	9.41705e-99
Paip1	LGS:Cone vs Mouse:Cone	2	9.02556e-103	0.864615	0.471	0.158	1.21231e-98
Mtrf1l	LGS:Cone vs Mouse:Cone	2	1.44794e-102	1.03829	0.251	0.021	1.94487e-98
Glrx3	LGS:Cone vs Mouse:Cone	4	1.96776e-102	0.915846	0.481	0.161	2.6431e-98
Chmp4b	LGS:Cone vs Mouse:Cone	2	2.30848e-102	1.06692	0.508	0.174	3.10075e-98
Zadh2	LGS:Cone vs Mouse:Cone	2	2.35034e-102	0.994798	0.213	0.007	3.15698e-98
Mlf2	LGS:Cone vs Mouse:Cone	7	3.79977e-102	-0.869606	0.336	0.418	5.10385e-98
Dazap1	LGS:Cone vs Mouse:Cone	5	5.63335e-102	-1.33177	0.037	0.223	7.56672e-98
RBM4B	LGS:Cone vs Mouse:Cone	5	1.10036e-101	-1.28582	0.091	0.273	1.478e-97
Maz	LGS:Cone vs Mouse:Cone	1	1.1715e-101	0.909559	0.42	0.121	1.57356e-97
Ttc37	LGS:Cone vs Mouse:Cone	2	1.46237e-101	0.938302	0.218	0.009	1.96426e-97
UBA52	LGS:Cone vs Mouse:Cone	5	1.61367e-101	-1.33004	0.008	0.192	2.16748e-97
Hnrnpd	LGS:Cone vs Mouse:Cone	1	3.12858e-101	0.920851	0.594	0.248	4.20231e-97
Parm1	LGS:Cone vs Mouse:Cone	3	3.54239e-101	0.913237	0.192	0.002	4.75813e-97
Srp14	LGS:Cone vs Mouse:Cone	5	3.54445e-101	-0.839883	0.421	0.502	4.7609e-97
Hspa1a	LGS:Cone vs Mouse:Cone	2	4.24072e-101	0.958985	0.221	0.01	5.69613e-97
Lgalsl	LGS:Cone vs Mouse:Cone	7	4.52825e-101	-1.10807	0.191	0.322	6.08235e-97
Syp	LGS:Cone vs Mouse:Cone	3	4.74941e-101	0.997416	0.54	0.203	6.3794e-97
MIAT-containing	LGS:Cone vs Mouse:Cone	4	5.10454e-101	1.02827	0.254	0.022	6.85641e-97
Ddx23	LGS:Cone vs Mouse:Cone	2	6.99209e-101	0.934004	0.304	0.05	9.39177e-97
Psmb5	LGS:Cone vs Mouse:Cone	2	7.17552e-101	0.887517	0.613	0.266	9.63816e-97
Esco1	LGS:Cone vs Mouse:Cone	2	9.28977e-101	1.03319	0.32	0.056	1.2478e-96
Tm7sf2	LGS:Cone vs Mouse:Cone	2	1.00226e-100	1.17683	0.209	0.007	1.34624e-96
CRMP1	LGS:Cone vs Mouse:Cone	3	3.05576e-100	0.92058	0.326	0.065	4.1045e-96
Cep57	LGS:Cone vs Mouse:Cone	1	3.80396e-100	0.937772	0.376	0.092	5.10948e-96
SCHIP1	LGS:Cone vs Mouse:Cone	2	3.86463e-100	0.859379	0.182	0.001	5.19097e-96
Ctsl	LGS:Cone vs Mouse:Cone	5	5.38738e-100	-1.19264	0	0.163	7.23633e-96
Pcbd1	LGS:Cone vs Mouse:Cone	2	5.85437e-100	0.818168	0.348	0.083	7.86358e-96
Txndc17	LGS:Cone vs Mouse:Cone	1	1.16408e-99	0.877139	0.407	0.116	1.56359e-95
Katnal1	LGS:Cone vs Mouse:Cone	2	1.23634e-99	0.946442	0.229	0.015	1.66065e-95
Nans	LGS:Cone vs Mouse:Cone	2	1.57612e-99	0.962736	0.336	0.067	2.11704e-95
Zcchc12	LGS:Cone vs Mouse:Cone	2	1.70147e-99	0.920372	0.187	0.002	2.28542e-95
Mtpn	LGS:Cone vs Mouse:Cone	2	1.79968e-99	0.73774	0.443	0.152	2.41733e-95
Pcna	LGS:Cone vs Mouse:Cone	8	1.98462e-99	1.0117	0.339	0.068	2.66575e-95
Tmem160	LGS:Cone vs Mouse:Cone	2	2.03942e-99	0.83402	0.403	0.116	2.73935e-95
Lima1	LGS:Cone vs Mouse:Cone	3	2.0859e-99	0.99566	0.244	0.02	2.80178e-95
Kat6b	LGS:Cone vs Mouse:Cone	2	2.41316e-99	0.897511	0.318	0.062	3.24136e-95
Dnaja1	LGS:Cone vs Mouse:Cone	1	2.60242e-99	0.876386	0.659	0.31	3.49557e-95
MORF4L1	LGS:Cone vs Mouse:Cone	5	3.23419e-99	-1.28147	0.003	0.173	4.34417e-95
Cep170	LGS:Cone vs Mouse:Cone	2	3.63454e-99	0.974627	0.271	0.035	4.88191e-95
Ndrg2	LGS:Cone vs Mouse:Cone	3	3.96693e-99	0.966678	0.248	0.022	5.32839e-95
Srp9	LGS:Cone vs Mouse:Cone	2	4.21251e-99	0.90004	0.417	0.121	5.65824e-95
Trmt10c	LGS:Cone vs Mouse:Cone	1	4.33982e-99	0.967967	0.304	0.05	5.82925e-95
Acp1	LGS:Cone vs Mouse:Cone	1	5.0889e-99	0.939538	0.256	0.026	6.83542e-95
PCDH15-like	LGS:Cone vs Mouse:Cone	7	5.91493e-99	-1.28703	0.002	0.176	7.94494e-95
Tbca	LGS:Cone vs Mouse:Cone	1	7.38549e-99	1.01078	0.681	0.335	9.92019e-95
Zic3	LGS:Cone vs Mouse:Cone	3	1.24667e-98	0.983156	0.238	0.019	1.67453e-94
Zcchc11	LGS:Cone vs Mouse:Cone	2	1.29312e-98	0.889011	0.405	0.113	1.73692e-94
Fkbp4	LGS:Cone vs Mouse:Cone	6	1.70057e-98	-1.05149	0.26	0.413	2.2842e-94
Nenf	LGS:Cone vs Mouse:Cone	7	2.81561e-98	-1.13983	0.198	0.375	3.78192e-94
Sltm	LGS:Cone vs Mouse:Cone	2	4.23931e-98	0.918168	0.506	0.183	5.69424e-94
Tomm20	LGS:Cone vs Mouse:Cone	2	4.67952e-98	0.879903	0.419	0.126	6.28553e-94
Nadk2	LGS:Cone vs Mouse:Cone	3	4.88778e-98	0.910019	0.362	0.088	6.56527e-94
Churc1	LGS:Cone vs Mouse:Cone	2	6.0805e-98	0.867222	0.396	0.11	8.16733e-94
Nsmce4a	LGS:Cone vs Mouse:Cone	6	6.6402e-98	-1.15732	0.169	0.327	8.91911e-94
Fubp1	LGS:Cone vs Mouse:Cone	5	6.75782e-98	-1.01836	0.275	0.413	9.0771e-94
Ssx2ip	LGS:Cone vs Mouse:Cone	1	8.02754e-98	1.05102	0.407	0.11	1.07826e-93
Wdr89	LGS:Cone vs Mouse:Cone	5	8.03491e-98	-1.40111	0.011	0.201	1.07925e-93
Hagh	LGS:Cone vs Mouse:Cone	5	1.16116e-97	-1.32484	0.033	0.21	1.55966e-93
Fam107a	LGS:Cone vs Mouse:Cone	3	1.40946e-97	0.837571	0.172	0	1.89319e-93
Scaf11	LGS:Cone vs Mouse:Cone	7	2.62246e-97	-1.00045	0.25	0.36	3.52249e-93
Adgrv1	LGS:Cone vs Mouse:Cone	1	2.64043e-97	1.08394	0.25	0.023	3.54663e-93
ACTR3-like	LGS:Cone vs Mouse:Cone	5	2.81145e-97	-1.16135	0	0.159	3.77634e-93
Aarsd1	LGS:Cone vs Mouse:Cone	2	5.26512e-97	0.920229	0.227	0.017	7.07211e-93
Gtf3a	LGS:Cone vs Mouse:Cone	1	7.03719e-97	0.883387	0.337	0.075	9.45235e-93
Naa38	LGS:Cone vs Mouse:Cone	2	7.96771e-97	0.890954	0.498	0.182	1.07022e-92
Prrc2c	LGS:Cone vs Mouse:Cone	2	8.60249e-97	0.993004	0.637	0.292	1.15549e-92
Rab5a	LGS:Cone vs Mouse:Cone	2	1.00577e-96	0.992339	0.24	0.021	1.35095e-92
Pde4d	LGS:Cone vs Mouse:Cone	3	2.87467e-96	0.867335	0.203	0.007	3.86125e-92
Tmem158	LGS:Cone vs Mouse:Cone	7	3.69083e-96	-1.34528	0.001	0.16	4.95752e-92
Pnp	LGS:Cone vs Mouse:Cone	5	4.08185e-96	-1.17911	0	0.157	5.48275e-92
Tlk1	LGS:Cone vs Mouse:Cone	2	4.17623e-96	0.915482	0.326	0.069	5.60951e-92
Ddit4	LGS:Cone vs Mouse:Cone	3	4.97074e-96	0.995205	0.363	0.086	6.6767e-92
Nudcd2	LGS:Cone vs Mouse:Cone	4	6.00719e-96	0.800447	0.393	0.114	8.06885e-92
Txndc5	LGS:Cone vs Mouse:Cone	5	6.40687e-96	-1.28366	0.026	0.19	8.60571e-92
IGSF21-containing	LGS:Cone vs Mouse:Cone	5	7.44294e-96	-1.26815	0.005	0.173	9.99736e-92
Higd1a	LGS:Cone vs Mouse:Cone	1	9.48381e-96	0.849999	0.556	0.227	1.27387e-91
Znrf2	LGS:Cone vs Mouse:Cone	2	1.12669e-95	0.909487	0.234	0.019	1.51337e-91
Rbm25	LGS:Cone vs Mouse:Cone	5	1.14822e-95	-0.876933	0.349	0.449	1.54229e-91
Cep350	LGS:Cone vs Mouse:Cone	2	1.53737e-95	1.0071	0.273	0.036	2.065e-91
Polr2d	LGS:Cone vs Mouse:Cone	1	1.69813e-95	0.887133	0.363	0.09	2.28093e-91
Osbpl1a	LGS:Cone vs Mouse:Cone	2	1.83955e-95	0.890147	0.221	0.014	2.47088e-91
Mrpl9	LGS:Cone vs Mouse:Cone	2	2.24583e-95	0.777965	0.327	0.076	3.01659e-91
Ccdc25	LGS:Cone vs Mouse:Cone	1	2.45005e-95	0.932022	0.334	0.071	3.2909e-91
Araf	LGS:Cone vs Mouse:Cone	5	3.28561e-95	-1.26957	0.026	0.193	4.41322e-91
Ergic3	LGS:Cone vs Mouse:Cone	5	4.08449e-95	-1.20956	0.138	0.315	5.48629e-91
BTG1	LGS:Cone vs Mouse:Cone	5	5.6325e-95	-1.34389	0.02	0.209	7.56557e-91
Prkaca	LGS:Cone vs Mouse:Cone	5	5.74985e-95	-1.32048	0.013	0.189	7.7232e-91
Ube2q2	LGS:Cone vs Mouse:Cone	2	5.922e-95	0.921517	0.308	0.057	7.95443e-91
Lyrm2	LGS:Cone vs Mouse:Cone	2	8.8102e-95	0.910992	0.348	0.081	1.18339e-90
Tia1	LGS:Cone vs Mouse:Cone	5	9.19201e-95	-0.972244	0.252	0.383	1.23467e-90
Cdv3	LGS:Cone vs Mouse:Cone	1	9.56619e-95	0.803614	0.394	0.116	1.28493e-90
Crtc1	LGS:Cone vs Mouse:Cone	3	1.06872e-94	0.933157	0.242	0.023	1.4355e-90
Fam20b	LGS:Cone vs Mouse:Cone	2	1.07796e-94	0.923949	0.228	0.018	1.44792e-90
Tmod3	LGS:Cone vs Mouse:Cone	1	1.46347e-94	0.913599	0.297	0.053	1.96573e-90
Lars	LGS:Cone vs Mouse:Cone	1	1.55664e-94	0.98656	0.346	0.076	2.09087e-90
Tspan13	LGS:Cone vs Mouse:Cone	5	1.56454e-94	-1.17169	0.12	0.264	2.10149e-90
Itm2c	LGS:Cone vs Mouse:Cone	1	1.75886e-94	0.911457	0.291	0.049	2.36251e-90
Moap1	LGS:Cone vs Mouse:Cone	2	2.84072e-94	0.826404	0.166	0	3.81566e-90
Zfyve21	LGS:Cone vs Mouse:Cone	1	2.93415e-94	0.96851	0.262	0.033	3.94115e-90
PHACTR1	LGS:Cone vs Mouse:Cone	5	3.4976e-94	-1.16297	0	0.154	4.69798e-90
Gpx4	LGS:Cone vs Mouse:Cone	3	3.53498e-94	0.856581	0.82	0.542	4.74819e-90
Nudt4	LGS:Cone vs Mouse:Cone	1	4.02691e-94	1.02884	0.34	0.072	5.40894e-90
Tra2b	LGS:Cone vs Mouse:Cone	1	7.12973e-94	0.998017	0.716	0.379	9.57666e-90
Nono	LGS:Cone vs Mouse:Cone	1	9.08e-94	0.869295	0.525	0.204	1.21963e-89
Psma5	LGS:Cone vs Mouse:Cone	1	1.4168e-93	0.789606	0.494	0.189	1.90305e-89
DDX3X	LGS:Cone vs Mouse:Cone	5	1.61017e-93	-1.24125	0.002	0.164	2.16278e-89
Ppih	LGS:Cone vs Mouse:Cone	1	1.79514e-93	0.893643	0.275	0.041	2.41123e-89
Tbx3	LGS:Cone vs Mouse:Cone	1	2.03642e-93	1.18378	0.217	0.013	2.73532e-89
CLNS1A-like	LGS:Cone vs Mouse:Cone	5	2.06857e-93	-1.10964	0	0.153	2.7785e-89
Bcl7c	LGS:Cone vs Mouse:Cone	2	2.15712e-93	0.891377	0.297	0.055	2.89745e-89
Fam184a	LGS:Cone vs Mouse:Cone	1	3.31005e-93	0.919562	0.216	0.013	4.44606e-89
Nkiras1	LGS:Cone vs Mouse:Cone	3	3.68578e-93	0.882938	0.273	0.042	4.95074e-89
Kcnb2	LGS:Cone vs Mouse:Cone	3	4.15843e-93	0.874872	0.296	0.053	5.5856e-89
Rdx	LGS:Cone vs Mouse:Cone	6	5.29232e-93	-1.00945	0.279	0.415	7.10864e-89
Aatf	LGS:Cone vs Mouse:Cone	2	7.66365e-93	0.849894	0.311	0.065	1.02938e-88
TMED2	LGS:Cone vs Mouse:Cone	5	8.26878e-93	-1.36449	0.047	0.228	1.11066e-88
Ndufb9	LGS:Cone vs Mouse:Cone	7	1.07933e-92	-0.827393	0.476	0.588	1.44976e-88
Srsf1	LGS:Cone vs Mouse:Cone	6	1.08253e-92	-0.894431	0.338	0.438	1.45405e-88
R3hdm2	LGS:Cone vs Mouse:Cone	3	1.52099e-92	0.759664	0.321	0.076	2.043e-88
Acbd6	LGS:Cone vs Mouse:Cone	7	1.80422e-92	-0.967258	0.241	0.351	2.42343e-88
Vopp1	LGS:Cone vs Mouse:Cone	7	1.93759e-92	0.76039	0.474	0.178	2.60258e-88
Arfip1	LGS:Cone vs Mouse:Cone	2	2.38525e-92	0.914255	0.252	0.03	3.20387e-88
Lin7b	LGS:Cone vs Mouse:Cone	2	2.6034e-92	0.842021	0.207	0.012	3.49689e-88
CYB5A-containing	LGS:Cone vs Mouse:Cone	1	3.44102e-92	0.918221	0.365	0.092	4.62198e-88
Grk4	LGS:Cone vs Mouse:Cone	2	3.5183e-92	0.912948	0.175	0.002	4.72578e-88
Rab32	LGS:Cone vs Mouse:Cone	2	3.92398e-92	0.800678	0.168	0.001	5.2707e-88
Rbm8a	LGS:Cone vs Mouse:Cone	2	5.19382e-92	0.867839	0.676	0.338	6.97634e-88
Ppp1ca	LGS:Cone vs Mouse:Cone	6	5.53654e-92	-0.860431	0.336	0.443	7.43669e-88
Fyco1	LGS:Cone vs Mouse:Cone	7	7.32061e-92	-1.18134	0.118	0.283	9.83304e-88
RBM7-like	LGS:Cone vs Mouse:Cone	5	7.8705e-92	-1.1921	0.001	0.158	1.05717e-87
DYNC1LI1-like	LGS:Cone vs Mouse:Cone	7	8.37451e-92	-1.30943	0.084	0.273	1.12486e-87
Mrps18b	LGS:Cone vs Mouse:Cone	2	1.02592e-91	0.86651	0.168	0.001	1.37802e-87
Syncrip	LGS:Cone vs Mouse:Cone	1	1.05866e-91	0.89964	0.415	0.127	1.422e-87
Igfbp7	LGS:Cone vs Mouse:Cone	1	1.32024e-91	0.816609	0.168	0.001	1.77334e-87
LDHB	LGS:Cone vs Mouse:Cone	5	1.32651e-91	-1.17201	0.001	0.156	1.78177e-87
Slc17a7	LGS:Cone vs Mouse:Cone	3	1.34365e-91	0.916888	0.269	0.038	1.8048e-87
Rarres2	LGS:Cone vs Mouse:Cone	3	1.39775e-91	0.787919	0.161	0	1.87746e-87
Klhdc8a	LGS:Cone vs Mouse:Cone	5	1.60684e-91	-1.23536	0.001	0.154	2.15831e-87
Ewsr1	LGS:Cone vs Mouse:Cone	5	1.66673e-91	-0.880167	0.3	0.386	2.23875e-87
Ttyh2	LGS:Cone vs Mouse:Cone	7	2.65586e-91	-1.35836	0.03	0.206	3.56736e-87
CCNI-like	LGS:Cone vs Mouse:Cone	5	2.77301e-91	-1.29956	0.015	0.2	3.72471e-87
Pafah1b3	LGS:Cone vs Mouse:Cone	1	3.1364e-91	0.904629	0.635	0.3	4.21281e-87
Gtf3c6	LGS:Cone vs Mouse:Cone	1	3.52436e-91	0.865361	0.349	0.087	4.73391e-87
Tuba4a	LGS:Cone vs Mouse:Cone	3	6.00633e-91	0.871483	0.247	0.03	8.0677e-87
Anxa5	LGS:Cone vs Mouse:Cone	1	6.98255e-91	0.904597	0.178	0.003	9.37896e-87
WBP11-like	LGS:Cone vs Mouse:Cone	5	1.02718e-90	-1.11619	0	0.149	1.37971e-86
GATAD2B-like	LGS:Cone vs Mouse:Cone	5	1.08026e-90	-1.21975	0.016	0.187	1.451e-86
Ptprd	LGS:Cone vs Mouse:Cone	1	1.19947e-90	1.02092	0.234	0.021	1.61113e-86
Rnf19b	LGS:Cone vs Mouse:Cone	3	1.48362e-90	0.870081	0.2	0.01	1.9928e-86
Ndufb2	LGS:Cone vs Mouse:Cone	2	1.78916e-90	0.99162	0.69	0.368	2.4032e-86
Junb	LGS:Cone vs Mouse:Cone	5	2.00242e-90	-1.455	0.085	0.249	2.68966e-86
Rab6b	LGS:Cone vs Mouse:Cone	3	2.12162e-90	0.970506	0.263	0.036	2.84976e-86
Brix1	LGS:Cone vs Mouse:Cone	1	3.31144e-90	0.881282	0.347	0.084	4.44793e-86
Lrrc57	LGS:Cone vs Mouse:Cone	2	3.95623e-90	0.829246	0.255	0.036	5.31401e-86
PPP3R1-like	LGS:Cone vs Mouse:Cone	5	4.43659e-90	-1.16493	0.023	0.178	5.95923e-86
Nlk	LGS:Cone vs Mouse:Cone	3	5.67998e-90	0.799893	0.415	0.135	7.62935e-86
Ercc3	LGS:Cone vs Mouse:Cone	7	6.57318e-90	-1.32813	0.032	0.204	8.8291e-86
Rhof	LGS:Cone vs Mouse:Cone	2	8.27069e-90	0.779067	0.164	0.001	1.11092e-85
Sdc2	LGS:Cone vs Mouse:Cone	3	8.69353e-90	0.763028	0.295	0.062	1.16772e-85
Aldh2	LGS:Cone vs Mouse:Cone	2	8.75757e-90	0.903322	0.293	0.054	1.17632e-85
Ccdc66	LGS:Cone vs Mouse:Cone	2	1.06075e-89	0.879613	0.252	0.033	1.4248e-85
Pwp1	LGS:Cone vs Mouse:Cone	1	1.1172e-89	0.927553	0.261	0.036	1.50062e-85
Chic1	LGS:Cone vs Mouse:Cone	2	1.22271e-89	1.00101	0.227	0.019	1.64234e-85
Lrpprc	LGS:Cone vs Mouse:Cone	2	1.48825e-89	0.90259	0.226	0.02	1.99902e-85
Srp19	LGS:Cone vs Mouse:Cone	2	1.77664e-89	0.82526	0.453	0.162	2.38638e-85
Pcgf3	LGS:Cone vs Mouse:Cone	2	2.8228e-89	0.909612	0.239	0.027	3.79158e-85
Cipc	LGS:Cone vs Mouse:Cone	3	2.9405e-89	0.79539	0.226	0.024	3.94969e-85
Nrbp2	LGS:Cone vs Mouse:Cone	2	3.20902e-89	0.857205	0.189	0.007	4.31035e-85
Bax	LGS:Cone vs Mouse:Cone	5	3.30603e-89	-1.09254	0.191	0.34	4.44066e-85
Shprh	LGS:Cone vs Mouse:Cone	2	3.38789e-89	0.840126	0.292	0.055	4.55061e-85
Ccdc50	LGS:Cone vs Mouse:Cone	1	3.43689e-89	0.82732	0.346	0.09	4.61643e-85
Dctn4	LGS:Cone vs Mouse:Cone	2	3.49461e-89	0.904353	0.295	0.056	4.69396e-85
Ube2o	LGS:Cone vs Mouse:Cone	2	3.72735e-89	0.850838	0.243	0.032	5.00658e-85
Nfu1	LGS:Cone vs Mouse:Cone	5	5.52522e-89	-1.21109	0.008	0.173	7.42147e-85
Dync1h1	LGS:Cone vs Mouse:Cone	2	6.56101e-89	0.839406	0.325	0.077	8.81275e-85
GLRX5-containing	LGS:Cone vs Mouse:Cone	1	7.20135e-89	0.763659	0.455	0.166	9.67285e-85
Usp16	LGS:Cone vs Mouse:Cone	2	8.03033e-89	0.853296	0.324	0.075	1.07863e-84
Ankrd33b	LGS:Cone vs Mouse:Cone	7	9.25117e-89	-1.27426	0.08	0.237	1.24262e-84
Pcbp3	LGS:Cone vs Mouse:Cone	7	1.30151e-88	-0.937671	0.228	0.321	1.74819e-84
Hnrnpm	LGS:Cone vs Mouse:Cone	1	1.31274e-88	0.89	0.638	0.308	1.76327e-84
Cetn3	LGS:Cone vs Mouse:Cone	6	2.20207e-88	-0.93997	0.226	0.329	2.95782e-84
Ten1	LGS:Cone vs Mouse:Cone	5	2.59997e-88	-1.2354	0.066	0.232	3.49228e-84
Cwc15	LGS:Cone vs Mouse:Cone	2	2.63459e-88	0.823351	0.596	0.272	3.53877e-84
Mrpl51	LGS:Cone vs Mouse:Cone	2	2.75861e-88	0.736811	0.451	0.166	3.70537e-84
Rnf121	LGS:Cone vs Mouse:Cone	5	2.84795e-88	-1.20416	0.131	0.29	3.82536e-84
Elovl2	LGS:Cone vs Mouse:Cone	3	3.47711e-88	-1.1156	0.156	0.282	4.67045e-84
Epb41	LGS:Cone vs Mouse:Cone	2	3.4776e-88	0.7674	0.475	0.182	4.67111e-84
Dscaml1	LGS:Cone vs Mouse:Cone	3	3.85948e-88	0.820246	0.189	0.008	5.18405e-84
Eif3m	LGS:Cone vs Mouse:Cone	1	4.74558e-88	0.790239	0.505	0.202	6.37427e-84
COMMD2-like	LGS:Cone vs Mouse:Cone	5	4.99877e-88	-1.08627	0	0.144	6.71435e-84
Mvb12b	LGS:Cone vs Mouse:Cone	2	6.33357e-88	0.828752	0.251	0.036	8.50725e-84
Rdh8	LGS:Cone vs Mouse:Cone	3	6.34539e-88	0.73617	0.161	0.001	8.52313e-84
Arglu1	LGS:Cone vs Mouse:Cone	2	7.2208e-88	0.864212	0.612	0.285	9.69898e-84
Spats2l	LGS:Cone vs Mouse:Cone	2	1.28517e-87	0.783951	0.18	0.005	1.72624e-83
RALA-containing	LGS:Cone vs Mouse:Cone	5	1.5546e-87	-1.163	0.004	0.166	2.08814e-83
Atf7ip	LGS:Cone vs Mouse:Cone	3	1.6767e-87	0.880069	0.517	0.207	2.25214e-83
Mrpl27	LGS:Cone vs Mouse:Cone	2	1.68577e-87	0.71166	0.422	0.15	2.26433e-83
Vax2	LGS:Cone vs Mouse:Cone	1	2.0857e-87	0.939969	0.248	0.032	2.80151e-83
Atrx	LGS:Cone vs Mouse:Cone	2	2.52137e-87	0.916478	0.656	0.327	3.38671e-83
Nudt2	LGS:Cone vs Mouse:Cone	1	2.55493e-87	0.795468	0.316	0.075	3.43179e-83
Mest	LGS:Cone vs Mouse:Cone	1	3.17717e-87	1.28528	0.308	0.059	4.26758e-83
Commd4	LGS:Cone vs Mouse:Cone	2	3.68017e-87	0.754873	0.441	0.159	4.94321e-83
Gtf2a2	LGS:Cone vs Mouse:Cone	2	3.93489e-87	0.828685	0.634	0.307	5.28535e-83
Thoc3	LGS:Cone vs Mouse:Cone	5	4.01124e-87	-1.12998	0.005	0.161	5.3879e-83
Rpl11	LGS:Cone vs Mouse:Cone	4	5.31297e-87	0.564464	0.965	0.882	7.13638e-83
GTPBP4	LGS:Cone vs Mouse:Cone	5	5.75813e-87	-1.11559	0.001	0.148	7.73432e-83
Has3	LGS:Cone vs Mouse:Cone	2	6.31403e-87	0.81643	0.159	0.001	8.481e-83
Slc22a17	LGS:Cone vs Mouse:Cone	7	6.47596e-87	-1.21567	0.101	0.253	8.69851e-83
Psmd13	LGS:Cone vs Mouse:Cone	1	6.51043e-87	0.837113	0.43	0.146	8.74481e-83
Chmp3	LGS:Cone vs Mouse:Cone	2	7.57399e-87	0.736312	0.294	0.066	1.01734e-82
Lrrfip2	LGS:Cone vs Mouse:Cone	2	8.68768e-87	0.847851	0.314	0.072	1.16693e-82
Macf1	LGS:Cone vs Mouse:Cone	2	8.86707e-87	0.799517	0.403	0.13	1.19103e-82
Terf2	LGS:Cone vs Mouse:Cone	2	9.9631e-87	0.900065	0.244	0.03	1.33824e-82
Ucp2	LGS:Cone vs Mouse:Cone	1	1.32538e-86	0.8972	0.182	0.006	1.78025e-82
Wnk3	LGS:Cone vs Mouse:Cone	2	1.59046e-86	0.807234	0.196	0.011	2.1363e-82
Lrp1	LGS:Cone vs Mouse:Cone	2	1.73161e-86	0.921086	0.196	0.01	2.32589e-82
Dctn6	LGS:Cone vs Mouse:Cone	2	1.82854e-86	0.718185	0.344	0.099	2.4561e-82
Kcnab1	LGS:Cone vs Mouse:Cone	7	2.01412e-86	-1.24886	0.006	0.163	2.70537e-82
Eml4	LGS:Cone vs Mouse:Cone	2	2.13422e-86	0.835085	0.3	0.062	2.86668e-82
Cdk5r1	LGS:Cone vs Mouse:Cone	3	2.22787e-86	0.769727	0.301	0.067	2.99247e-82
Shtn1	LGS:Cone vs Mouse:Cone	2	2.35712e-86	0.791173	0.196	0.012	3.16608e-82
Sh2b2	LGS:Cone vs Mouse:Cone	2	2.60438e-86	0.912156	0.173	0.004	3.4982e-82
Ndufa4l2	LGS:Cone vs Mouse:Cone	5	2.65001e-86	-1.22059	0.002	0.153	3.5595e-82
Ccdc112	LGS:Cone vs Mouse:Cone	2	2.78447e-86	0.887474	0.276	0.049	3.7401e-82
Mrpl32	LGS:Cone vs Mouse:Cone	3	3.45842e-86	0.729653	0.417	0.148	4.64535e-82
Epb41l1	LGS:Cone vs Mouse:Cone	3	3.49996e-86	0.816505	0.215	0.02	4.70115e-82
Limch1	LGS:Cone vs Mouse:Cone	7	4.6861e-86	-1.16168	0.062	0.205	6.29437e-82
Qdpr	LGS:Cone vs Mouse:Cone	3	4.9162e-86	0.7267	0.347	0.099	6.60343e-82
Vkorc1	LGS:Cone vs Mouse:Cone	1	5.00404e-86	0.935617	0.271	0.045	6.72142e-82
Ppip5k2	LGS:Cone vs Mouse:Cone	2	7.65855e-86	0.767849	0.197	0.013	1.0287e-81
RWDD1-like	LGS:Cone vs Mouse:Cone	5	1.03492e-85	-1.08608	0.002	0.143	1.39011e-81
Rprd1a	LGS:Cone vs Mouse:Cone	2	1.13959e-85	0.830729	0.197	0.012	1.53069e-81
Cep295	LGS:Cone vs Mouse:Cone	1	1.15538e-85	0.88857	0.265	0.043	1.55191e-81
Tnks	LGS:Cone vs Mouse:Cone	2	1.21153e-85	0.785703	0.218	0.022	1.62733e-81
Zbtb41	LGS:Cone vs Mouse:Cone	2	1.42742e-85	0.831209	0.204	0.016	1.91731e-81
Olfm1	LGS:Cone vs Mouse:Cone	4	1.79643e-85	0.905202	0.407	0.13	2.41296e-81
Gatc	LGS:Cone vs Mouse:Cone	2	2.06621e-85	0.793412	0.298	0.064	2.77533e-81
Sde2	LGS:Cone vs Mouse:Cone	5	2.10825e-85	-1.09467	0.123	0.26	2.83181e-81
Tsr3	LGS:Cone vs Mouse:Cone	2	2.4116e-85	0.764786	0.332	0.089	3.23926e-81
DDX46-like	LGS:Cone vs Mouse:Cone	5	2.62374e-85	-1.24144	0.061	0.227	3.5242e-81
Zdhhc2	LGS:Cone vs Mouse:Cone	7	2.8788e-85	-1.16959	0.109	0.255	3.86681e-81
Cpe	LGS:Cone vs Mouse:Cone	7	2.97663e-85	0.930594	0.472	0.174	3.99822e-81
NDUFB4	LGS:Cone vs Mouse:Cone	5	3.88225e-85	-1.17496	0.001	0.145	5.21463e-81
Rassf8	LGS:Cone vs Mouse:Cone	2	3.98536e-85	0.907441	0.269	0.046	5.35314e-81
Mylip	LGS:Cone vs Mouse:Cone	3	4.12615e-85	0.903346	0.182	0.007	5.54224e-81
Fnbp1l	LGS:Cone vs Mouse:Cone	1	5.17355e-85	0.895324	0.271	0.046	6.94912e-81
G2e3	LGS:Cone vs Mouse:Cone	1	5.55997e-85	0.823854	0.204	0.015	7.46815e-81
Eif1b	LGS:Cone vs Mouse:Cone	2	6.54886e-85	0.818505	0.686	0.361	8.79643e-81
Gpx1	LGS:Cone vs Mouse:Cone	2	6.75752e-85	0.822319	0.42	0.141	9.0767e-81
Tspan9	LGS:Cone vs Mouse:Cone	3	8.94788e-85	0.949083	0.369	0.103	1.20188e-80
Nras	LGS:Cone vs Mouse:Cone	1	1.06223e-84	0.801361	0.335	0.088	1.42679e-80
HNRNPA3	LGS:Cone vs Mouse:Cone	5	1.07301e-84	-1.15755	0.006	0.153	1.44126e-80
Trip12	LGS:Cone vs Mouse:Cone	2	1.27011e-84	0.702161	0.318	0.084	1.70602e-80
Mrpl20	LGS:Cone vs Mouse:Cone	2	1.35608e-84	0.782948	0.605	0.288	1.82148e-80
Sgta	LGS:Cone vs Mouse:Cone	5	1.60143e-84	-1.15551	0.113	0.269	2.15103e-80
Uxt	LGS:Cone vs Mouse:Cone	1	2.00466e-84	0.970211	0.287	0.053	2.69266e-80
Trim37	LGS:Cone vs Mouse:Cone	1	2.22804e-84	0.75686	0.349	0.099	2.9927e-80
Bex4	LGS:Cone vs Mouse:Cone	1	2.23857e-84	0.862376	0.359	0.1	3.00685e-80
Tmem59	LGS:Cone vs Mouse:Cone	7	3.23478e-84	-0.739047	0.438	0.503	4.34496e-80
Rpl36	LGS:Cone vs Mouse:Cone	1	4.70528e-84	0.770728	0.907	0.726	6.32013e-80
Khdrbs3	LGS:Cone vs Mouse:Cone	2	4.94343e-84	1.063	0.238	0.028	6.64001e-80
Atp2b1	LGS:Cone vs Mouse:Cone	3	7.14789e-84	0.893692	0.708	0.393	9.60104e-80
Stx3	LGS:Cone vs Mouse:Cone	7	9.85311e-84	-0.730898	0.337	0.379	1.32347e-79
Akr1a1	LGS:Cone vs Mouse:Cone	5	1.11392e-83	-0.857809	0.267	0.365	1.49621e-79
Abhd8	LGS:Cone vs Mouse:Cone	3	1.25621e-83	0.789016	0.38	0.118	1.68734e-79
Aff2	LGS:Cone vs Mouse:Cone	3	1.30693e-83	0.73457	0.154	0.001	1.75547e-79
Atp5h	LGS:Cone vs Mouse:Cone	5	1.36507e-83	-0.675747	0.639	0.711	1.83356e-79
Slc51a	LGS:Cone vs Mouse:Cone	2	1.445e-83	0.696309	0.148	0	1.94093e-79
Star	LGS:Cone vs Mouse:Cone	2	1.81026e-83	0.727999	0.164	0.003	2.43154e-79
Slc24a5	LGS:Cone vs Mouse:Cone	5	3.23211e-83	-1.14067	0.069	0.201	4.34137e-79
Arl6	LGS:Cone vs Mouse:Cone	7	3.28682e-83	-0.616887	0.503	0.499	4.41486e-79
Dhx36	LGS:Cone vs Mouse:Cone	2	3.584e-83	0.753775	0.404	0.14	4.81403e-79
Tmx1	LGS:Cone vs Mouse:Cone	7	4.66697e-83	-0.850597	0.272	0.363	6.26868e-79
Commd6	LGS:Cone vs Mouse:Cone	2	4.68144e-83	0.90752	0.403	0.129	6.2881e-79
Lrpap1	LGS:Cone vs Mouse:Cone	2	6.86538e-83	0.7571	0.447	0.169	9.22157e-79
Jun	LGS:Cone vs Mouse:Cone	6	7.48324e-83	-1.17413	0.236	0.368	1.00515e-78
Spats2	LGS:Cone vs Mouse:Cone	2	1.1342e-82	0.806647	0.284	0.059	1.52345e-78
Tet1	LGS:Cone vs Mouse:Cone	2	1.21209e-82	0.778181	0.256	0.045	1.62808e-78
Ndufb6	LGS:Cone vs Mouse:Cone	2	1.37606e-82	0.810114	0.588	0.275	1.84832e-78
Mrps34	LGS:Cone vs Mouse:Cone	2	1.4418e-82	0.664969	0.372	0.125	1.93663e-78
Stag2	LGS:Cone vs Mouse:Cone	1	1.73242e-82	0.753661	0.293	0.067	2.32699e-78
Nptn	LGS:Cone vs Mouse:Cone	2	2.3346e-82	0.858543	0.262	0.045	3.13584e-78
Ssbp3	LGS:Cone vs Mouse:Cone	5	2.39293e-82	-1.05005	0.157	0.298	3.21418e-78
Srsf9	LGS:Cone vs Mouse:Cone	1	3.23433e-82	0.724111	0.435	0.164	4.34435e-78
Larp1	LGS:Cone vs Mouse:Cone	2	3.30462e-82	0.814399	0.223	0.026	4.43877e-78
Atp5j2	LGS:Cone vs Mouse:Cone	7	3.49817e-82	-0.726733	0.599	0.706	4.69874e-78
CYC1-like	LGS:Cone vs Mouse:Cone	2	6.17235e-82	0.788874	0.624	0.309	8.2907e-78
Med28	LGS:Cone vs Mouse:Cone	5	7.83855e-82	-0.882598	0.231	0.333	1.05287e-77
Alkbh1	LGS:Cone vs Mouse:Cone	5	7.84595e-82	-1.24031	0.034	0.195	1.05387e-77
HSF2	LGS:Cone vs Mouse:Cone	2	9.30738e-82	0.658429	0.262	0.054	1.25017e-77
Eif3g	LGS:Cone vs Mouse:Cone	1	9.87365e-82	0.717908	0.578	0.276	1.32623e-77
Cript	LGS:Cone vs Mouse:Cone	5	1.04267e-81	-1.12424	0.074	0.216	1.40051e-77
Mynn	LGS:Cone vs Mouse:Cone	2	1.18885e-81	0.734292	0.301	0.075	1.59686e-77
ZRSR2-containing	LGS:Cone vs Mouse:Cone	5	1.33905e-81	-1.20443	0.023	0.185	1.79861e-77
Tfdp1	LGS:Cone vs Mouse:Cone	2	1.34396e-81	0.76769	0.159	0.003	1.8052e-77
Gps1	LGS:Cone vs Mouse:Cone	1	1.36345e-81	0.873484	0.192	0.013	1.83139e-77
Cd9	LGS:Cone vs Mouse:Cone	8	1.86446e-81	0.904342	0.218	0.021	2.50435e-77
CCNT2	LGS:Cone vs Mouse:Cone	5	2.27716e-81	-1.11438	0.006	0.153	3.05868e-77
Polr3k	LGS:Cone vs Mouse:Cone	4	2.9705e-81	0.819109	0.338	0.092	3.98998e-77
Lsm1	LGS:Cone vs Mouse:Cone	5	3.13601e-81	-1.11056	0.004	0.151	4.21229e-77
MAGI2	LGS:Cone vs Mouse:Cone	7	3.14587e-81	-1.21654	0.017	0.174	4.22554e-77
Lrtm1	LGS:Cone vs Mouse:Cone	2	4.02598e-81	0.741875	0.158	0.002	5.4077e-77
Hmgn5	LGS:Cone vs Mouse:Cone	4	4.13036e-81	0.84447	0.384	0.122	5.54789e-77
Pink1	LGS:Cone vs Mouse:Cone	7	4.14796e-81	-1.16706	0.086	0.227	5.57154e-77
Pcsk1n	LGS:Cone vs Mouse:Cone	2	4.26165e-81	0.892695	0.385	0.121	5.72424e-77
Fibp	LGS:Cone vs Mouse:Cone	2	4.54299e-81	0.735038	0.381	0.126	6.10215e-77
Emc6	LGS:Cone vs Mouse:Cone	2	4.71697e-81	0.675651	0.51	0.225	6.33583e-77
Pnrc2	LGS:Cone vs Mouse:Cone	1	5.42163e-81	0.796632	0.365	0.112	7.28234e-77
Tsta3	LGS:Cone vs Mouse:Cone	2	5.42577e-81	0.770549	0.267	0.053	7.2879e-77
Rprm	LGS:Cone vs Mouse:Cone	5	5.46654e-81	-1.30261	0.013	0.178	7.34265e-77
Ubtd2	LGS:Cone vs Mouse:Cone	2	6.55164e-81	0.756125	0.164	0.004	8.80016e-77
Ccdc181	LGS:Cone vs Mouse:Cone	3	6.60938e-81	0.769527	0.277	0.059	8.87772e-77
BEX2	LGS:Cone vs Mouse:Cone	2	8.86227e-81	0.757383	0.812	0.536	1.19038e-76
Fxyd3	LGS:Cone vs Mouse:Cone	2	1.13213e-80	0.936614	0.161	0.003	1.52068e-76
ARHGEF18-like	LGS:Cone vs Mouse:Cone	2	1.20367e-80	0.801421	0.198	0.017	1.61677e-76
Fos	LGS:Cone vs Mouse:Cone	6	1.25875e-80	-1.47604	0.224	0.4	1.69075e-76
Npepps	LGS:Cone vs Mouse:Cone	5	1.38161e-80	-1.03477	0.141	0.259	1.85578e-76
Thumpd3	LGS:Cone vs Mouse:Cone	1	2.36102e-80	0.768477	0.249	0.041	3.17132e-76
Minos1	LGS:Cone vs Mouse:Cone	1	2.59403e-80	0.793257	0.71	0.397	3.4843e-76
Aplp1	LGS:Cone vs Mouse:Cone	3	3.84521e-80	-0.656416	0.438	0.468	5.16489e-76
Tbl1xr1	LGS:Cone vs Mouse:Cone	2	4.01783e-80	0.753156	0.215	0.025	5.39674e-76
Srsf7	LGS:Cone vs Mouse:Cone	6	4.28083e-80	-0.649361	0.358	0.388	5.75001e-76
Snrpn	LGS:Cone vs Mouse:Cone	2	4.82823e-80	0.610557	0.54	0.257	6.48528e-76
Fxr1	LGS:Cone vs Mouse:Cone	1	5.04174e-80	0.877346	0.321	0.081	6.77206e-76
GPM6B-like	LGS:Cone vs Mouse:Cone	5	5.88204e-80	-1.1957	0.071	0.233	7.90075e-76
Bbip1	LGS:Cone vs Mouse:Cone	5	6.7704e-80	-1.11439	0.072	0.216	9.09401e-76
Nrep	LGS:Cone vs Mouse:Cone	3	7.00476e-80	0.704291	0.486	0.205	9.40879e-76
Pfkm	LGS:Cone vs Mouse:Cone	2	8.15371e-80	0.803516	0.214	0.024	1.09521e-75
C1ql3	LGS:Cone vs Mouse:Cone	7	8.73334e-80	-1.20152	0.008	0.163	1.17306e-75
Celf5	LGS:Cone vs Mouse:Cone	3	9.60137e-80	0.746826	0.179	0.01	1.28966e-75
Abca1	LGS:Cone vs Mouse:Cone	3	9.95735e-80	0.794682	0.159	0.003	1.33747e-75
RNF2-like	LGS:Cone vs Mouse:Cone	5	1.04975e-79	-1.05785	0.001	0.136	1.41002e-75
Baz2a	LGS:Cone vs Mouse:Cone	3	1.33364e-79	0.718766	0.378	0.126	1.79135e-75
PCNP	LGS:Cone vs Mouse:Cone	5	1.40512e-79	-1.11831	0.01	0.158	1.88736e-75
RCN1	LGS:Cone vs Mouse:Cone	5	1.52867e-79	-1.10395	0.001	0.139	2.05331e-75
Gabrb3	LGS:Cone vs Mouse:Cone	7	1.59661e-79	-1.18216	0.027	0.185	2.14456e-75
Trim33	LGS:Cone vs Mouse:Cone	2	1.9846e-79	0.81856	0.248	0.041	2.66572e-75
Ccnc	LGS:Cone vs Mouse:Cone	2	2.80157e-79	0.712175	0.283	0.065	3.76307e-75
Pde9a	LGS:Cone vs Mouse:Cone	2	2.97842e-79	0.755049	0.174	0.008	4.00062e-75
Prr14l	LGS:Cone vs Mouse:Cone	2	4.16225e-79	0.75531	0.165	0.005	5.59073e-75
Fam174a	LGS:Cone vs Mouse:Cone	5	4.62593e-79	-1.15652	0.015	0.166	6.21355e-75
Taf11	LGS:Cone vs Mouse:Cone	2	5.20805e-79	0.814128	0.303	0.072	6.99545e-75
Arpc1a	LGS:Cone vs Mouse:Cone	5	6.23087e-79	-0.888319	0.223	0.317	8.3693e-75
Tomm5	LGS:Cone vs Mouse:Cone	1	6.95108e-79	0.754558	0.343	0.101	9.3367e-75
Tsen34	LGS:Cone vs Mouse:Cone	5	7.02952e-79	-1.09792	0.153	0.31	9.44205e-75
UBE2R2	LGS:Cone vs Mouse:Cone	5	7.16362e-79	-1.15303	0.012	0.16	9.62217e-75
Ndufs3	LGS:Cone vs Mouse:Cone	2	8.77335e-79	0.696619	0.39	0.139	1.17844e-74
Parvb	LGS:Cone vs Mouse:Cone	7	9.45948e-79	-1.18262	0.018	0.182	1.2706e-74
Anapc5	LGS:Cone vs Mouse:Cone	8	1.12626e-78	0.742935	0.502	0.217	1.51279e-74
Ccdc12	LGS:Cone vs Mouse:Cone	7	1.26069e-78	-0.863518	0.189	0.283	1.69335e-74
Svbp	LGS:Cone vs Mouse:Cone	1	1.34973e-78	0.761876	0.469	0.192	1.81296e-74
Elovl4	LGS:Cone vs Mouse:Cone	7	1.43302e-78	-0.760771	0.318	0.372	1.92483e-74
Ick	LGS:Cone vs Mouse:Cone	3	1.66739e-78	0.75892	0.269	0.056	2.23964e-74
LEO1-containing	LGS:Cone vs Mouse:Cone	5	2.17939e-78	-1.03053	0.001	0.132	2.92736e-74
Vim	LGS:Cone vs Mouse:Cone	1	2.45012e-78	1.19577	0.355	0.096	3.291e-74
Prpf19	LGS:Cone vs Mouse:Cone	5	2.82404e-78	-1.15071	0.086	0.258	3.79325e-74
Ran	LGS:Cone vs Mouse:Cone	8	3.51999e-78	0.685701	0.697	0.392	4.72805e-74
UBE2G1-like	LGS:Cone vs Mouse:Cone	5	3.60808e-78	-1.07998	0.004	0.138	4.84637e-74
Rabepk	LGS:Cone vs Mouse:Cone	7	3.66596e-78	-1.22724	0.031	0.193	4.92412e-74
Psmd6	LGS:Cone vs Mouse:Cone	1	3.69022e-78	0.617111	0.471	0.206	4.95671e-74
Carnmt1	LGS:Cone vs Mouse:Cone	1	4.7256e-78	0.707431	0.176	0.01	6.34743e-74
Sirt2	LGS:Cone vs Mouse:Cone	7	5.30092e-78	-1.08833	0.105	0.249	7.1202e-74
Fis1	LGS:Cone vs Mouse:Cone	2	5.48732e-78	0.717041	0.512	0.226	7.37057e-74
Dynll2	LGS:Cone vs Mouse:Cone	7	6.10931e-78	-0.848991	0.261	0.337	8.20603e-74
Cuta	LGS:Cone vs Mouse:Cone	2	6.35243e-78	0.7165	0.497	0.215	8.53258e-74
Usp34	LGS:Cone vs Mouse:Cone	7	6.49599e-78	-0.908039	0.189	0.284	8.72541e-74
Cope	LGS:Cone vs Mouse:Cone	2	7.34195e-78	0.630604	0.539	0.255	9.86171e-74
TBPL1	LGS:Cone vs Mouse:Cone	5	9.61682e-78	-0.983107	0	0.128	1.29173e-73
Mall	LGS:Cone vs Mouse:Cone	2	1.09156e-77	0.701793	0.138	0	1.46618e-73
Rbp3	LGS:Cone vs Mouse:Cone	3	1.12439e-77	0.975549	0.694	0.388	1.51028e-73
Myl6b	LGS:Cone vs Mouse:Cone	2	1.2589e-77	0.849948	0.155	0.003	1.69096e-73
Celf2	LGS:Cone vs Mouse:Cone	6	1.36242e-77	-0.664521	0.332	0.373	1.83e-73
Mphosph8	LGS:Cone vs Mouse:Cone	2	1.47802e-77	0.545742	0.474	0.216	1.98527e-73
Rad50	LGS:Cone vs Mouse:Cone	1	1.48323e-77	0.828114	0.225	0.031	1.99228e-73
Zc3h14	LGS:Cone vs Mouse:Cone	5	1.79391e-77	-1.01798	0.133	0.26	2.40957e-73
Baz1a	LGS:Cone vs Mouse:Cone	1	2.31847e-77	0.792649	0.193	0.016	3.11416e-73
Ccndbp1	LGS:Cone vs Mouse:Cone	7	2.41307e-77	-1.23421	0.035	0.211	3.24123e-73
C1d	LGS:Cone vs Mouse:Cone	5	2.43735e-77	-0.851037	0.251	0.357	3.27385e-73
Golga4	LGS:Cone vs Mouse:Cone	3	2.60613e-77	0.800427	0.451	0.176	3.50056e-73
Dhx29	LGS:Cone vs Mouse:Cone	2	3.7988e-77	0.750346	0.227	0.033	5.10255e-73
Znhit6	LGS:Cone vs Mouse:Cone	2	4.13419e-77	0.601664	0.286	0.078	5.55304e-73
Kcna3	LGS:Cone vs Mouse:Cone	2	4.19928e-77	0.710367	0.137	0	5.64047e-73
Fam216a	LGS:Cone vs Mouse:Cone	5	4.98741e-77	-1.18389	0.021	0.181	6.69909e-73
Atox1	LGS:Cone vs Mouse:Cone	2	5.17272e-77	0.817913	0.515	0.223	6.948e-73
PSMG4-containing	LGS:Cone vs Mouse:Cone	5	5.49272e-77	-0.974937	0	0.127	7.37783e-73
CYCS	LGS:Cone vs Mouse:Cone	5	5.49272e-77	-1.00339	0	0.127	7.37783e-73
Arl6ip6	LGS:Cone vs Mouse:Cone	5	7.77096e-77	-1.1237	0.055	0.201	1.0438e-72
Perp	LGS:Cone vs Mouse:Cone	2	8.23296e-77	0.81445	0.136	0	1.10585e-72
Ift43	LGS:Cone vs Mouse:Cone	3	1.30104e-76	0.659945	0.444	0.183	1.74756e-72
CIAPIN1	LGS:Cone vs Mouse:Cone	5	1.31192e-76	-0.974861	0	0.126	1.76218e-72
Mxra7	LGS:Cone vs Mouse:Cone	3	1.36689e-76	0.624383	0.415	0.164	1.83601e-72
Purb	LGS:Cone vs Mouse:Cone	3	1.44218e-76	0.387138	0.449	0.218	1.93714e-72
Slco5a1	LGS:Cone vs Mouse:Cone	2	1.44647e-76	0.815962	0.159	0.004	1.94291e-72
Adprh	LGS:Cone vs Mouse:Cone	5	1.78948e-76	-1.14949	0.022	0.18	2.40362e-72
Psmb7	LGS:Cone vs Mouse:Cone	4	1.84433e-76	0.621257	0.57	0.284	2.4773e-72
Uri1	LGS:Cone vs Mouse:Cone	2	2.25402e-76	0.71837	0.352	0.113	3.0276e-72
PDHA1-containing	LGS:Cone vs Mouse:Cone	3	2.43539e-76	0.673393	0.317	0.091	3.27122e-72
Rtkn2	LGS:Cone vs Mouse:Cone	7	2.5874e-76	-1.16214	0.016	0.168	3.47539e-72
Ndufa2	LGS:Cone vs Mouse:Cone	5	3.35222e-76	-0.664362	0.52	0.589	4.5027e-72
Vps36	LGS:Cone vs Mouse:Cone	1	4.25575e-76	0.602405	0.36	0.127	5.71632e-72
Lekr1	LGS:Cone vs Mouse:Cone	2	4.71064e-76	0.734936	0.156	0.004	6.32734e-72
Klhl4	LGS:Cone vs Mouse:Cone	3	5.19253e-76	0.671003	0.161	0.007	6.97461e-72
Tubb3	LGS:Cone vs Mouse:Cone	4	6.10501e-76	0.928302	0.514	0.221	8.20024e-72
Armcx3	LGS:Cone vs Mouse:Cone	2	7.15083e-76	0.847884	0.238	0.037	9.605e-72
Pycr2	LGS:Cone vs Mouse:Cone	1	7.30673e-76	0.765609	0.313	0.084	9.8144e-72
LIN7C	LGS:Cone vs Mouse:Cone	5	7.47545e-76	-0.984114	0	0.125	1.0041e-71
Tpd52	LGS:Cone vs Mouse:Cone	7	7.91749e-76	0.824282	0.726	0.431	1.06348e-71
Mtss1	LGS:Cone vs Mouse:Cone	3	8.06647e-76	0.716686	0.218	0.03	1.08349e-71
Pls1	LGS:Cone vs Mouse:Cone	3	9.02964e-76	0.681492	0.159	0.005	1.21286e-71
Smtn	LGS:Cone vs Mouse:Cone	3	1.31399e-75	0.835732	0.177	0.011	1.76496e-71
Inpp4b	LGS:Cone vs Mouse:Cone	3	1.37657e-75	0.659044	0.144	0.002	1.84901e-71
Hspa4l	LGS:Cone vs Mouse:Cone	5	1.45089e-75	-0.996497	0.162	0.264	1.94884e-71
Gpatch2	LGS:Cone vs Mouse:Cone	2	1.67231e-75	0.740357	0.271	0.062	2.24624e-71
Aurkaip1	LGS:Cone vs Mouse:Cone	2	2.15909e-75	0.648186	0.442	0.183	2.90009e-71
Suz12	LGS:Cone vs Mouse:Cone	1	2.28059e-75	0.643996	0.325	0.099	3.06329e-71
Ubl3	LGS:Cone vs Mouse:Cone	7	2.36648e-75	-0.948262	0.181	0.284	3.17866e-71
RNF180	LGS:Cone vs Mouse:Cone	2	2.37491e-75	0.624214	0.134	0	3.18998e-71
Etfb	LGS:Cone vs Mouse:Cone	1	2.50478e-75	0.687789	0.417	0.161	3.36442e-71
Arl2	LGS:Cone vs Mouse:Cone	2	2.76401e-75	0.677967	0.343	0.112	3.71261e-71
Shisa4	LGS:Cone vs Mouse:Cone	5	3.22594e-75	-1.0979	0.107	0.26	4.33308e-71
Rd3	LGS:Cone vs Mouse:Cone	3	3.53779e-75	0.629793	0.408	0.158	4.75196e-71
Ndufb5	LGS:Cone vs Mouse:Cone	7	4.26304e-75	-0.522852	0.546	0.543	5.72612e-71
Leng8	LGS:Cone vs Mouse:Cone	2	4.32049e-75	0.621484	0.28	0.074	5.80329e-71
Clk1	LGS:Cone vs Mouse:Cone	5	4.44357e-75	-0.948554	0.166	0.27	5.96861e-71
Ube2h	LGS:Cone vs Mouse:Cone	2	5.27562e-75	0.758906	0.233	0.039	7.08621e-71
Ier3	LGS:Cone vs Mouse:Cone	7	6.13104e-75	-1.18382	0.017	0.167	8.23521e-71
Ice1	LGS:Cone vs Mouse:Cone	2	6.49662e-75	0.838222	0.241	0.039	8.72626e-71
Ap3s1	LGS:Cone vs Mouse:Cone	2	6.55991e-75	0.706917	0.306	0.086	8.81127e-71
Brcc3	LGS:Cone vs Mouse:Cone	2	7.1717e-75	0.78017	0.294	0.073	9.63303e-71
Mrpl12	LGS:Cone vs Mouse:Cone	1	8.37446e-75	0.544793	0.404	0.165	1.12486e-70
Mrps23	LGS:Cone vs Mouse:Cone	2	1.03214e-74	0.587524	0.267	0.07	1.38637e-70
Ska3	LGS:Cone vs Mouse:Cone	8	1.07193e-74	0.755271	0.168	0.008	1.43981e-70
Fnbp1	LGS:Cone vs Mouse:Cone	2	1.14531e-74	0.803366	0.176	0.011	1.53838e-70
Mrps14	LGS:Cone vs Mouse:Cone	5	1.29955e-74	-0.930748	0.185	0.294	1.74556e-70
Dnlz	LGS:Cone vs Mouse:Cone	3	1.56548e-74	0.727126	0.338	0.104	2.10276e-70
Kdelr1	LGS:Cone vs Mouse:Cone	1	2.25633e-74	0.754753	0.317	0.09	3.0307e-70
Ppp1r15b	LGS:Cone vs Mouse:Cone	2	2.36381e-74	0.80875	0.199	0.021	3.17507e-70
SF1-like	LGS:Cone vs Mouse:Cone	5	2.41571e-74	-0.946032	0	0.122	3.24479e-70
Cdc42bpa	LGS:Cone vs Mouse:Cone	2	2.49765e-74	0.70806	0.229	0.038	3.35485e-70
Ino80	LGS:Cone vs Mouse:Cone	2	2.57472e-74	0.725839	0.228	0.037	3.45836e-70
Six3	LGS:Cone vs Mouse:Cone	6	3.13613e-74	-0.83723	0.248	0.327	4.21245e-70
Psip1	LGS:Cone vs Mouse:Cone	8	3.18763e-74	-0.628735	0.68	0.755	4.28162e-70
Sdf2	LGS:Cone vs Mouse:Cone	3	3.50441e-74	0.576309	0.369	0.141	4.70713e-70
Chchd1	LGS:Cone vs Mouse:Cone	1	3.67448e-74	0.581325	0.462	0.206	4.93556e-70
Tmco1	LGS:Cone vs Mouse:Cone	1	3.87699e-74	0.695823	0.394	0.145	5.20758e-70
Cops6	LGS:Cone vs Mouse:Cone	5	3.98155e-74	-1.02901	0.145	0.289	5.34802e-70
Svil	LGS:Cone vs Mouse:Cone	2	4.31909e-74	0.731434	0.2	0.022	5.8014e-70
Atp5d	LGS:Cone vs Mouse:Cone	2	5.34273e-74	0.647808	0.724	0.425	7.17636e-70
Pole	LGS:Cone vs Mouse:Cone	1	5.46784e-74	0.649281	0.144	0.002	7.3444e-70
Neto2	LGS:Cone vs Mouse:Cone	1	5.69949e-74	0.773954	0.198	0.021	7.65555e-70
Lamtor4	LGS:Cone vs Mouse:Cone	2	6.3596e-74	0.569424	0.444	0.196	8.54221e-70
Nudt1	LGS:Cone vs Mouse:Cone	1	6.89979e-74	0.694986	0.212	0.031	9.2678e-70
Dicer1	LGS:Cone vs Mouse:Cone	2	7.47523e-74	0.655293	0.278	0.07	1.00407e-69
Krit1	LGS:Cone vs Mouse:Cone	5	7.72209e-74	-1.05749	0.102	0.238	1.03723e-69
Sdhaf2	LGS:Cone vs Mouse:Cone	2	8.25762e-74	0.754131	0.279	0.068	1.10916e-69
Eif1ad	LGS:Cone vs Mouse:Cone	3	1.03427e-73	0.667847	0.336	0.107	1.38924e-69
Aig1	LGS:Cone vs Mouse:Cone	3	1.05324e-73	0.485645	0.494	0.243	1.41472e-69
Ppfia2	LGS:Cone vs Mouse:Cone	3	1.08254e-73	0.671759	0.421	0.168	1.45407e-69
Cdh13	LGS:Cone vs Mouse:Cone	7	1.36632e-73	-1.10348	0.002	0.133	1.83524e-69
Rab2a	LGS:Cone vs Mouse:Cone	7	1.42607e-73	-0.603364	0.575	0.616	1.91549e-69
Ost4	LGS:Cone vs Mouse:Cone	1	1.55418e-73	0.702368	0.449	0.186	2.08757e-69
Anapc15	LGS:Cone vs Mouse:Cone	1	1.94172e-73	0.600647	0.267	0.069	2.60811e-69
Zfyve9	LGS:Cone vs Mouse:Cone	3	2.97541e-73	0.661861	0.212	0.032	3.99657e-69
Ppm1a	LGS:Cone vs Mouse:Cone	2	3.36376e-73	0.666849	0.337	0.109	4.5182e-69
Ctbp2	LGS:Cone vs Mouse:Cone	3	3.73105e-73	0.623655	0.453	0.197	5.01154e-69
Stk25	LGS:Cone vs Mouse:Cone	2	3.80214e-73	0.689321	0.332	0.105	5.10703e-69
Chchd10	LGS:Cone vs Mouse:Cone	7	4.04462e-73	-0.65221	0.373	0.383	5.43274e-69
Ncoa1	LGS:Cone vs Mouse:Cone	2	4.28868e-73	0.701127	0.278	0.068	5.76056e-69
St3gal4	LGS:Cone vs Mouse:Cone	3	4.60749e-73	0.798333	0.225	0.036	6.18878e-69
NFYB	LGS:Cone vs Mouse:Cone	5	5.48938e-73	-0.951181	0.001	0.124	7.37334e-69
Mrpl17	LGS:Cone vs Mouse:Cone	5	5.88894e-73	-1.0315	0.008	0.143	7.91003e-69
Kptn	LGS:Cone vs Mouse:Cone	2	6.23418e-73	0.736524	0.24	0.046	8.37375e-69
Rbm34	LGS:Cone vs Mouse:Cone	2	1.03937e-72	0.663809	0.28	0.073	1.39608e-68
Krr1	LGS:Cone vs Mouse:Cone	2	1.12656e-72	0.680408	0.302	0.086	1.51319e-68
Ensa	LGS:Cone vs Mouse:Cone	1	1.15867e-72	0.734133	0.354	0.117	1.55632e-68
Eif2ak1	LGS:Cone vs Mouse:Cone	1	1.37359e-72	0.802355	0.208	0.026	1.845e-68
Mgst3	LGS:Cone vs Mouse:Cone	2	1.44793e-72	0.431797	0.639	0.368	1.94486e-68
Gspt1	LGS:Cone vs Mouse:Cone	2	1.46974e-72	0.608403	0.453	0.198	1.97415e-68
Pitpnb	LGS:Cone vs Mouse:Cone	1	1.7379e-72	0.765847	0.317	0.09	2.33435e-68
Tspan3	LGS:Cone vs Mouse:Cone	5	1.82225e-72	-0.559133	0.444	0.458	2.44764e-68
DHX15-containing	LGS:Cone vs Mouse:Cone	5	1.84494e-72	-0.938552	0	0.119	2.47813e-68
Ldoc1	LGS:Cone vs Mouse:Cone	1	1.93554e-72	0.674416	0.129	0	2.59982e-68
Sec11c	LGS:Cone vs Mouse:Cone	2	2.01646e-72	0.640657	0.283	0.077	2.70851e-68
TPT1	LGS:Cone vs Mouse:Cone	6	2.25538e-72	-0.574516	0.624	0.654	3.02943e-68
Rragb	LGS:Cone vs Mouse:Cone	2	2.39012e-72	0.706034	0.17	0.012	3.2104e-68
Lad1	LGS:Cone vs Mouse:Cone	3	2.49936e-72	0.690035	0.135	0.001	3.35714e-68
Scamp5	LGS:Cone vs Mouse:Cone	3	2.6128e-72	0.737801	0.203	0.025	3.50952e-68
Tmem9	LGS:Cone vs Mouse:Cone	7	2.74491e-72	-0.78072	0.27	0.342	3.68696e-68
Hspa4	LGS:Cone vs Mouse:Cone	1	2.77515e-72	0.511912	0.344	0.129	3.72758e-68
Tyw3	LGS:Cone vs Mouse:Cone	2	3.22859e-72	0.726233	0.17	0.011	4.33664e-68
Mrpl28	LGS:Cone vs Mouse:Cone	5	3.29843e-72	-0.664666	0.276	0.312	4.43045e-68
Myo10	LGS:Cone vs Mouse:Cone	3	3.43632e-72	0.744689	0.212	0.03	4.61567e-68
Atp9b	LGS:Cone vs Mouse:Cone	2	3.58245e-72	0.753009	0.178	0.014	4.81194e-68
Rer1	LGS:Cone vs Mouse:Cone	7	3.73775e-72	-0.677011	0.323	0.364	5.02055e-68
Pcbp4	LGS:Cone vs Mouse:Cone	7	4.68726e-72	-0.597522	0.734	0.786	6.29593e-68
RGS9-like	LGS:Cone vs Mouse:Cone	3	4.90856e-72	0.559094	0.417	0.178	6.59318e-68
Fam122a	LGS:Cone vs Mouse:Cone	5	7.93608e-72	-1.05916	0.016	0.154	1.06597e-67
Psmg3	LGS:Cone vs Mouse:Cone	2	1.06909e-71	0.61542	0.266	0.069	1.436e-67
Ndufs8	LGS:Cone vs Mouse:Cone	2	1.2063e-71	0.625471	0.52	0.25	1.62031e-67
Smarcad1	LGS:Cone vs Mouse:Cone	1	1.2119e-71	0.71927	0.262	0.06	1.62783e-67
Dusp14	LGS:Cone vs Mouse:Cone	4	1.27448e-71	0.727607	0.156	0.007	1.71189e-67
Taf1d	LGS:Cone vs Mouse:Cone	4	1.29797e-71	0.699479	0.301	0.086	1.74343e-67
Dhps	LGS:Cone vs Mouse:Cone	3	1.30227e-71	0.596594	0.317	0.104	1.74921e-67
Llph	LGS:Cone vs Mouse:Cone	1	1.33057e-71	0.728451	0.308	0.087	1.78723e-67
Klf12	LGS:Cone vs Mouse:Cone	2	1.33936e-71	0.678818	0.133	0.001	1.79903e-67
Ccdc62	LGS:Cone vs Mouse:Cone	1	1.53095e-71	0.71192	0.149	0.004	2.05637e-67
Plpp2	LGS:Cone vs Mouse:Cone	2	1.73614e-71	0.753909	0.142	0.002	2.33199e-67
Jkamp	LGS:Cone vs Mouse:Cone	7	1.98933e-71	-0.891674	0.178	0.274	2.67207e-67
Cort	LGS:Cone vs Mouse:Cone	1	1.99001e-71	0.75748	0.147	0.004	2.67298e-67
Cdkn1b	LGS:Cone vs Mouse:Cone	1	2.02071e-71	0.768594	0.291	0.075	2.71422e-67
Smarca1	LGS:Cone vs Mouse:Cone	2	2.09152e-71	0.540154	0.231	0.054	2.80933e-67
Aqr	LGS:Cone vs Mouse:Cone	2	2.26094e-71	0.665756	0.248	0.053	3.03689e-67
FAM49B	LGS:Cone vs Mouse:Cone	5	2.4758e-71	-0.921541	0	0.118	3.3255e-67
UQCRC1	LGS:Cone vs Mouse:Cone	5	2.66114e-71	-0.710842	0.332	0.389	3.57445e-67
Coq10b	LGS:Cone vs Mouse:Cone	3	2.66337e-71	0.698122	0.242	0.049	3.57744e-67
SOX4-like	LGS:Cone vs Mouse:Cone	5	2.92066e-71	-0.687692	0.458	0.433	3.92304e-67
Znrf1	LGS:Cone vs Mouse:Cone	2	3.23005e-71	0.744972	0.229	0.041	4.3386e-67
Fahd1	LGS:Cone vs Mouse:Cone	2	3.68438e-71	0.666155	0.207	0.031	4.94887e-67
Brsk2	LGS:Cone vs Mouse:Cone	2	4.71734e-71	0.712037	0.173	0.014	6.33633e-67
Sept4	LGS:Cone vs Mouse:Cone	7	4.7734e-71	-1.07463	0.055	0.196	6.41163e-67
Ano5	LGS:Cone vs Mouse:Cone	3	5.46885e-71	0.621016	0.126	0	7.34576e-67
Ankrd17	LGS:Cone vs Mouse:Cone	3	6.26977e-71	0.586095	0.33	0.115	8.42156e-67
Slc2a1	LGS:Cone vs Mouse:Cone	8	7.77779e-71	0.555458	0.436	0.195	1.04471e-66
Prph2	LGS:Cone vs Mouse:Cone	7	8.19663e-71	-1.03946	0.137	0.227	1.10097e-66
Vkorc1l1	LGS:Cone vs Mouse:Cone	1	8.99506e-71	0.747202	0.199	0.024	1.20822e-66
Polr2g	LGS:Cone vs Mouse:Cone	2	9.35855e-71	0.713731	0.527	0.249	1.25704e-66
Pak2	LGS:Cone vs Mouse:Cone	1	1.16372e-70	0.633222	0.35	0.125	1.56311e-66
UNC13B-containing	LGS:Cone vs Mouse:Cone	3	1.3184e-70	0.598397	0.193	0.026	1.77087e-66
ARL1	LGS:Cone vs Mouse:Cone	5	1.46164e-70	-0.999488	0.003	0.128	1.96327e-66
Rbpj	LGS:Cone vs Mouse:Cone	1	1.46313e-70	0.746813	0.275	0.067	1.96528e-66
Arhgap12	LGS:Cone vs Mouse:Cone	2	1.84865e-70	0.70645	0.226	0.041	2.48311e-66
Haus2	LGS:Cone vs Mouse:Cone	2	1.89786e-70	0.672976	0.207	0.032	2.54921e-66
Fundc2	LGS:Cone vs Mouse:Cone	5	2.34796e-70	-1.01453	0.116	0.235	3.15378e-66
Tmbim4	LGS:Cone vs Mouse:Cone	2	2.51777e-70	0.528569	0.406	0.172	3.38186e-66
Chmp2a	LGS:Cone vs Mouse:Cone	3	2.87731e-70	0.614878	0.622	0.337	3.8648e-66
Sez6l2	LGS:Cone vs Mouse:Cone	3	3.21518e-70	0.700921	0.246	0.053	4.31863e-66
MTFR1	LGS:Cone vs Mouse:Cone	5	3.31082e-70	-0.9291	0	0.116	4.44709e-66
Htra1	LGS:Cone vs Mouse:Cone	7	3.45512e-70	0.576061	0.251	0.061	4.64092e-66
Cadm1	LGS:Cone vs Mouse:Cone	5	3.6956e-70	-0.556697	0.368	0.358	4.96394e-66
Cggbp1	LGS:Cone vs Mouse:Cone	2	3.956e-70	0.660719	0.442	0.189	5.3137e-66
Mrps28	LGS:Cone vs Mouse:Cone	5	4.23794e-70	-1.1083	0.031	0.172	5.69239e-66
Colec11	LGS:Cone vs Mouse:Cone	2	5.05555e-70	1.31476	0.131	0.001	6.79062e-66
Leprotl1	LGS:Cone vs Mouse:Cone	2	5.61849e-70	0.617425	0.303	0.094	7.54676e-66
FXYD7	LGS:Cone vs Mouse:Cone	2	6.52289e-70	0.818454	0.149	0.005	8.76154e-66
Krtcap2	LGS:Cone vs Mouse:Cone	1	7.601e-70	0.661402	0.585	0.303	1.02097e-65
YY1-like	LGS:Cone vs Mouse:Cone	5	7.85246e-70	-0.928002	0	0.115	1.05474e-65
TSPYL4	LGS:Cone vs Mouse:Cone	5	7.85246e-70	-0.939082	0	0.115	1.05474e-65
Slc16a1	LGS:Cone vs Mouse:Cone	1	9.0532e-70	0.749733	0.165	0.01	1.21603e-65
Ccdc90b	LGS:Cone vs Mouse:Cone	5	1.05559e-69	-1.03536	0.028	0.155	1.41787e-65
Fbxo3	LGS:Cone vs Mouse:Cone	2	1.21243e-69	0.620038	0.294	0.089	1.62854e-65
Pinx1	LGS:Cone vs Mouse:Cone	1	1.31307e-69	0.77974	0.188	0.019	1.76372e-65
Pdcd5	LGS:Cone vs Mouse:Cone	1	1.35765e-69	0.675283	0.569	0.287	1.82359e-65
Ap2m1	LGS:Cone vs Mouse:Cone	7	1.39681e-69	0.352962	0.415	0.205	1.8762e-65
Ubap2l	LGS:Cone vs Mouse:Cone	5	1.58215e-69	-0.832547	0.172	0.251	2.12514e-65
RANBP2-like	LGS:Cone vs Mouse:Cone	2	1.66908e-69	0.700656	0.211	0.033	2.24191e-65
COA6-containing	LGS:Cone vs Mouse:Cone	2	1.73872e-69	0.575597	0.259	0.069	2.33545e-65
Mapk8	LGS:Cone vs Mouse:Cone	3	1.83955e-69	0.393311	0.331	0.138	2.47089e-65
Sphkap	LGS:Cone vs Mouse:Cone	3	1.9354e-69	-0.915519	0.139	0.232	2.59963e-65
Kcnb1	LGS:Cone vs Mouse:Cone	3	1.96001e-69	0.781994	0.18	0.016	2.63268e-65
Vars	LGS:Cone vs Mouse:Cone	2	2.29778e-69	0.712363	0.216	0.036	3.08638e-65
Pak3	LGS:Cone vs Mouse:Cone	4	2.39447e-69	0.699379	0.277	0.071	3.21625e-65
Fam171b	LGS:Cone vs Mouse:Cone	5	2.50612e-69	-1.04649	0.038	0.161	3.36623e-65
Mtfr1l	LGS:Cone vs Mouse:Cone	5	2.75883e-69	-1.03775	0.051	0.178	3.70566e-65
Mrpl53	LGS:Cone vs Mouse:Cone	2	2.9874e-69	0.709043	0.123	0	4.01268e-65
Mrps31	LGS:Cone vs Mouse:Cone	2	3.15149e-69	0.711995	0.239	0.048	4.23308e-65
Sarnp	LGS:Cone vs Mouse:Cone	1	3.39695e-69	0.4937	0.458	0.219	4.56278e-65
Sap30	LGS:Cone vs Mouse:Cone	1	3.49957e-69	0.638758	0.309	0.098	4.70062e-65
App	LGS:Cone vs Mouse:Cone	5	4.42862e-69	-1.10265	0.054	0.189	5.94852e-65
Tceal3	LGS:Cone vs Mouse:Cone	2	4.45944e-69	0.776895	0.21	0.032	5.98992e-65
Sord	LGS:Cone vs Mouse:Cone	3	4.69386e-69	0.698389	0.195	0.025	6.30479e-65
Zfc3h1	LGS:Cone vs Mouse:Cone	2	5.15665e-69	0.652865	0.217	0.039	6.92642e-65
Nsd1	LGS:Cone vs Mouse:Cone	2	5.36731e-69	0.495284	0.379	0.159	7.20937e-65
Ngrn	LGS:Cone vs Mouse:Cone	2	5.38358e-69	0.543941	0.338	0.126	7.23122e-65
Gng13	LGS:Cone vs Mouse:Cone	3	5.97656e-69	0.812796	0.213	0.033	8.02771e-65
Tagln3	LGS:Cone vs Mouse:Cone	2	6.55511e-69	0.88366	0.498	0.22	8.80482e-65
Inhbb	LGS:Cone vs Mouse:Cone	3	6.60157e-69	0.661231	0.258	0.064	8.86723e-65
Aasdh	LGS:Cone vs Mouse:Cone	2	6.77294e-69	0.730349	0.166	0.012	9.09742e-65
Tbc1d9	LGS:Cone vs Mouse:Cone	2	8.49345e-69	0.714582	0.175	0.015	1.14084e-64
Nckap5	LGS:Cone vs Mouse:Cone	2	9.49722e-69	0.633512	0.158	0.01	1.27567e-64
Eef2	LGS:Cone vs Mouse:Cone	5	9.67175e-69	-0.512993	0.776	0.81	1.29911e-64
Esd	LGS:Cone vs Mouse:Cone	1	1.02709e-68	0.63523	0.559	0.287	1.37958e-64
Angptl1	LGS:Cone vs Mouse:Cone	2	1.13105e-68	0.574007	0.122	0	1.51922e-64
Cnot1	LGS:Cone vs Mouse:Cone	2	1.1445e-68	0.712152	0.248	0.054	1.5373e-64
PTTG1	LGS:Cone vs Mouse:Cone	8	1.52414e-68	0.849456	0.239	0.045	2.04722e-64
Map9	LGS:Cone vs Mouse:Cone	3	1.55425e-68	0.591325	0.302	0.097	2.08767e-64
Calm3	LGS:Cone vs Mouse:Cone	1	1.55999e-68	0.676899	0.705	0.417	2.09538e-64
Pts	LGS:Cone vs Mouse:Cone	5	1.60717e-68	-1.08412	0.041	0.175	2.15876e-64
Park7	LGS:Cone vs Mouse:Cone	2	1.6339e-68	0.723153	0.781	0.517	2.19466e-64
Rrp15	LGS:Cone vs Mouse:Cone	1	1.66129e-68	0.773812	0.229	0.041	2.23144e-64
Tomm22	LGS:Cone vs Mouse:Cone	5	1.77184e-68	-1.01351	0.056	0.188	2.37993e-64
Yeats4	LGS:Cone vs Mouse:Cone	7	1.80831e-68	-0.873003	0.203	0.296	2.42892e-64
Clcn3	LGS:Cone vs Mouse:Cone	7	2.02178e-68	-0.625801	0.292	0.314	2.71565e-64
Oxld1	LGS:Cone vs Mouse:Cone	2	2.05576e-68	0.671622	0.214	0.038	2.7613e-64
Cadm2	LGS:Cone vs Mouse:Cone	7	2.0826e-68	-0.700721	0.26	0.309	2.79735e-64
Cit	LGS:Cone vs Mouse:Cone	6	2.10156e-68	-1.06878	0.003	0.125	2.82281e-64
Dnttip2	LGS:Cone vs Mouse:Cone	5	2.11652e-68	-1.01262	0.11	0.24	2.84291e-64
Kmt2a	LGS:Cone vs Mouse:Cone	2	2.5947e-68	0.702564	0.38	0.142	3.4852e-64
Shf	LGS:Cone vs Mouse:Cone	4	2.93373e-68	0.834347	0.195	0.023	3.94058e-64
Nktr	LGS:Cone vs Mouse:Cone	7	3.82366e-68	-0.562089	0.377	0.391	5.13595e-64
Tmpo	LGS:Cone vs Mouse:Cone	8	4.06405e-68	0.584351	0.522	0.26	5.45883e-64
Chka	LGS:Cone vs Mouse:Cone	5	4.49278e-68	-1.08104	0.048	0.183	6.0347e-64
Reep5	LGS:Cone vs Mouse:Cone	2	4.58279e-68	0.710593	0.252	0.058	6.1556e-64
Suclg1	LGS:Cone vs Mouse:Cone	3	7.61471e-68	0.495	0.512	0.263	1.02281e-63
Otud7b	LGS:Cone vs Mouse:Cone	7	7.83166e-68	-1.0187	0.035	0.161	1.05195e-63
Ptges2	LGS:Cone vs Mouse:Cone	3	8.09254e-68	0.660137	0.204	0.032	1.08699e-63
Dmxl2	LGS:Cone vs Mouse:Cone	3	8.58896e-68	0.508669	0.287	0.095	1.15367e-63
Arhgef26	LGS:Cone vs Mouse:Cone	2	1.05598e-67	0.732712	0.165	0.011	1.41839e-63
Nudc	LGS:Cone vs Mouse:Cone	1	1.13408e-67	0.538664	0.422	0.189	1.52329e-63
SMIM14-like	LGS:Cone vs Mouse:Cone	7	1.25778e-67	-0.716014	0.234	0.281	1.68945e-63
ANKRD46	LGS:Cone vs Mouse:Cone	5	1.3865e-67	-0.881402	0	0.112	1.86235e-63
Ppp1r1a	LGS:Cone vs Mouse:Cone	4	1.6137e-67	0.736449	0.265	0.064	2.16752e-63
Lnpep	LGS:Cone vs Mouse:Cone	2	1.66157e-67	0.612388	0.144	0.005	2.23182e-63
Vti1b	LGS:Cone vs Mouse:Cone	2	1.66449e-67	0.565843	0.258	0.07	2.23574e-63
Brd7	LGS:Cone vs Mouse:Cone	7	1.74995e-67	-0.887655	0.184	0.285	2.35053e-63
Usp33	LGS:Cone vs Mouse:Cone	2	2.37412e-67	0.56734	0.268	0.078	3.18892e-63
Rps3	LGS:Cone vs Mouse:Cone	4	2.42765e-67	0.461337	0.973	0.929	3.26082e-63
Esf1	LGS:Cone vs Mouse:Cone	2	2.51648e-67	0.626049	0.444	0.197	3.38014e-63
Cdk5rap2	LGS:Cone vs Mouse:Cone	1	2.55284e-67	0.71266	0.181	0.019	3.42897e-63
Nt5dc2	LGS:Cone vs Mouse:Cone	6	2.5694e-67	-0.929899	0.182	0.292	3.45122e-63
Tle1	LGS:Cone vs Mouse:Cone	1	2.78893e-67	0.562942	0.415	0.183	3.7461e-63
Hnrnpf	LGS:Cone vs Mouse:Cone	1	3.0567e-67	0.504033	0.594	0.331	4.10575e-63
Tmem87a	LGS:Cone vs Mouse:Cone	2	3.22568e-67	0.676801	0.202	0.031	4.33273e-63
Alkbh7	LGS:Cone vs Mouse:Cone	3	3.30859e-67	0.490217	0.284	0.095	4.44409e-63
Stoml2	LGS:Cone vs Mouse:Cone	8	3.37738e-67	0.520813	0.323	0.119	4.53649e-63
Rtn2	LGS:Cone vs Mouse:Cone	2	3.54878e-67	0.763826	0.232	0.045	4.76672e-63
Sat2	LGS:Cone vs Mouse:Cone	3	3.99143e-67	0.359765	0.387	0.187	5.36129e-63
Mterf4	LGS:Cone vs Mouse:Cone	2	4.03502e-67	0.691802	0.231	0.045	5.41984e-63
Mrpl49	LGS:Cone vs Mouse:Cone	7	4.49917e-67	-0.936748	0.162	0.28	6.04329e-63
Unc80	LGS:Cone vs Mouse:Cone	7	4.50144e-67	-1.06628	0.026	0.161	6.04634e-63
Ggps1	LGS:Cone vs Mouse:Cone	2	5.27235e-67	0.631934	0.241	0.055	7.08182e-63
CYB5R3-like	LGS:Cone vs Mouse:Cone	1	5.77762e-67	0.673852	0.297	0.09	7.7605e-63
Lca5	LGS:Cone vs Mouse:Cone	3	6.65013e-67	0.455159	0.273	0.09	8.93245e-63
Megf9	LGS:Cone vs Mouse:Cone	3	7.75819e-67	0.520781	0.19	0.033	1.04208e-62
Mydgf	LGS:Cone vs Mouse:Cone	1	1.0391e-66	0.445807	0.342	0.141	1.39571e-62
Ndufc2	LGS:Cone vs Mouse:Cone	2	1.08951e-66	0.643125	0.711	0.426	1.46342e-62
Fabp12	LGS:Cone vs Mouse:Cone	7	1.15675e-66	-0.97853	0.001	0.118	1.55375e-62
Msantd2	LGS:Cone vs Mouse:Cone	2	1.23381e-66	0.659099	0.189	0.025	1.65725e-62
Fam136a	LGS:Cone vs Mouse:Cone	2	1.28665e-66	0.418724	0.358	0.158	1.72823e-62
C1qbp	LGS:Cone vs Mouse:Cone	1	1.45168e-66	0.633874	0.399	0.163	1.9499e-62
RPN1-containing	LGS:Cone vs Mouse:Cone	5	1.54948e-66	-0.980258	0.012	0.132	2.08126e-62
Mrpl42	LGS:Cone vs Mouse:Cone	6	1.68204e-66	-0.809498	0.165	0.241	2.25931e-62
Rab4b	LGS:Cone vs Mouse:Cone	2	1.77436e-66	0.644348	0.144	0.005	2.38332e-62
OXA1L-like	LGS:Cone vs Mouse:Cone	5	1.83287e-66	-0.861732	0	0.11	2.46192e-62
Zscan18	LGS:Cone vs Mouse:Cone	2	2.06484e-66	0.668696	0.184	0.022	2.77349e-62
Dfna5	LGS:Cone vs Mouse:Cone	5	2.09858e-66	-0.991593	0.118	0.212	2.81882e-62
Tchp	LGS:Cone vs Mouse:Cone	2	2.28058e-66	0.598705	0.221	0.047	3.06327e-62
Chrna3	LGS:Cone vs Mouse:Cone	7	2.35351e-66	-0.917263	0.115	0.193	3.16123e-62
Kmt2c	LGS:Cone vs Mouse:Cone	2	2.42005e-66	0.629288	0.334	0.116	3.25062e-62
Peg10	LGS:Cone vs Mouse:Cone	2	2.46022e-66	0.943936	0.133	0.002	3.30456e-62
St8sia1	LGS:Cone vs Mouse:Cone	3	2.47869e-66	0.635163	0.134	0.003	3.32938e-62
Dync1li2	LGS:Cone vs Mouse:Cone	2	2.54655e-66	0.66559	0.269	0.071	3.42052e-62
HNRNPLL-containing	LGS:Cone vs Mouse:Cone	5	2.87744e-66	-0.917274	0.001	0.118	3.86498e-62
Cib1	LGS:Cone vs Mouse:Cone	1	3.15142e-66	0.698178	0.199	0.029	4.23298e-62
Surf4	LGS:Cone vs Mouse:Cone	2	3.19621e-66	0.713984	0.271	0.069	4.29315e-62
Prom1	LGS:Cone vs Mouse:Cone	3	3.20336e-66	0.453552	0.422	0.2	4.30275e-62
Alg13	LGS:Cone vs Mouse:Cone	1	3.27535e-66	0.678713	0.178	0.019	4.39945e-62
COA5-containing	LGS:Cone vs Mouse:Cone	2	3.43932e-66	0.726485	0.194	0.025	4.6197e-62
Dtymk	LGS:Cone vs Mouse:Cone	5	4.32298e-66	-0.931227	0.003	0.124	5.80663e-62
TPM4	LGS:Cone vs Mouse:Cone	5	4.3305e-66	-0.852758	0	0.109	5.81673e-62
ATP2C1	LGS:Cone vs Mouse:Cone	5	4.3305e-66	-0.888038	0	0.109	5.81673e-62
Moxd1	LGS:Cone vs Mouse:Cone	7	4.3305e-66	-0.965309	0	0.109	5.81673e-62
Ik	LGS:Cone vs Mouse:Cone	2	4.50861e-66	0.498548	0.357	0.147	6.05596e-62
Kpna4	LGS:Cone vs Mouse:Cone	1	4.92612e-66	0.58777	0.266	0.075	6.61676e-62
Tmem176a	LGS:Cone vs Mouse:Cone	7	4.92962e-66	-1.08439	0.034	0.164	6.62147e-62
Papola	LGS:Cone vs Mouse:Cone	1	5.006e-66	0.544424	0.471	0.226	6.72406e-62
Ntm	LGS:Cone vs Mouse:Cone	7	5.53509e-66	0.732102	0.524	0.252	7.43474e-62
Rbm33	LGS:Cone vs Mouse:Cone	2	5.58083e-66	0.645422	0.262	0.069	7.49617e-62
IRF2BPL-like	LGS:Cone vs Mouse:Cone	5	7.04489e-66	-1.05827	0.007	0.14	9.46269e-62
Pfn1	LGS:Cone vs Mouse:Cone	6	7.20894e-66	-0.671974	0.268	0.318	9.68305e-62
Kifc2	LGS:Cone vs Mouse:Cone	2	7.51425e-66	0.651191	0.148	0.007	1.00931e-61
Grtp1	LGS:Cone vs Mouse:Cone	3	7.96926e-66	0.680707	0.16	0.013	1.07043e-61
Cul3	LGS:Cone vs Mouse:Cone	2	8.26309e-66	0.672187	0.253	0.061	1.1099e-61
Rbm28	LGS:Cone vs Mouse:Cone	2	8.58073e-66	0.610816	0.263	0.073	1.15256e-61
PDCD10-like	LGS:Cone vs Mouse:Cone	5	1.02277e-65	-0.933168	0	0.109	1.37379e-61
LPGAT1	LGS:Cone vs Mouse:Cone	5	1.02277e-65	-0.869924	0	0.109	1.37379e-61
Ndufa12	LGS:Cone vs Mouse:Cone	5	1.19921e-65	-0.981589	0.073	0.174	1.61078e-61
Btbd9	LGS:Cone vs Mouse:Cone	5	1.25209e-65	-0.960187	0.05	0.158	1.68181e-61
Fam69b	LGS:Cone vs Mouse:Cone	2	1.27047e-65	0.727137	0.22	0.04	1.7065e-61
Cdkn3	LGS:Cone vs Mouse:Cone	1	1.34784e-65	0.832026	0.154	0.009	1.81041e-61
Prmt8	LGS:Cone vs Mouse:Cone	7	1.45252e-65	-0.99307	0.003	0.119	1.95102e-61
TIPRL-like	LGS:Cone vs Mouse:Cone	5	1.55174e-65	-0.907309	0.002	0.116	2.0843e-61
Eny2	LGS:Cone vs Mouse:Cone	8	1.8578e-65	0.584017	0.494	0.244	2.4954e-61
Dnajc19	LGS:Cone vs Mouse:Cone	1	2.12805e-65	0.511811	0.393	0.171	2.8584e-61
Fam32a	LGS:Cone vs Mouse:Cone	4	2.18911e-65	0.487993	0.465	0.232	2.94041e-61
Sv2b	LGS:Cone vs Mouse:Cone	3	2.21432e-65	0.450823	0.362	0.156	2.97428e-61
Plcd4	LGS:Cone vs Mouse:Cone	3	2.23174e-65	0.600764	0.165	0.016	2.99767e-61
Psmg1	LGS:Cone vs Mouse:Cone	2	2.2535e-65	0.627783	0.252	0.067	3.0269e-61
API5	LGS:Cone vs Mouse:Cone	5	2.3389e-65	-0.893529	0.001	0.113	3.14161e-61
FRA10AC1-like	LGS:Cone vs Mouse:Cone	2	2.92625e-65	0.614282	0.204	0.038	3.93054e-61
Usp22	LGS:Cone vs Mouse:Cone	2	2.96075e-65	0.535601	0.273	0.084	3.97688e-61
Mllt6	LGS:Cone vs Mouse:Cone	3	3.13867e-65	0.427348	0.236	0.07	4.21586e-61
Lman1	LGS:Cone vs Mouse:Cone	6	3.31985e-65	-0.601396	0.312	0.335	4.45923e-61
COX7A2L-containing	LGS:Cone vs Mouse:Cone	5	3.49958e-65	-0.502429	0.464	0.463	4.70064e-61
Surf2	LGS:Cone vs Mouse:Cone	2	3.5155e-65	0.523134	0.229	0.058	4.72202e-61
Phf3	LGS:Cone vs Mouse:Cone	2	3.52025e-65	0.555194	0.409	0.179	4.7284e-61
Ddb1	LGS:Cone vs Mouse:Cone	7	4.10293e-65	0.50325	0.473	0.237	5.51105e-61
Golim4	LGS:Cone vs Mouse:Cone	5	4.96371e-65	-1.01996	0.055	0.176	6.66725e-61
Plod1	LGS:Cone vs Mouse:Cone	3	5.71399e-65	0.816276	0.173	0.016	7.67503e-61
Cxxc4	LGS:Cone vs Mouse:Cone	7	5.72398e-65	-0.910832	0.104	0.194	7.68845e-61
Rtf1	LGS:Cone vs Mouse:Cone	2	6.1567e-65	0.572754	0.573	0.31	8.26968e-61
Sncb	LGS:Cone vs Mouse:Cone	3	6.36729e-65	0.365726	0.294	0.113	8.55254e-61
B3gat3	LGS:Cone vs Mouse:Cone	3	6.38783e-65	0.733321	0.273	0.073	8.58014e-61
Cdon	LGS:Cone vs Mouse:Cone	1	7.58242e-65	0.712467	0.158	0.01	1.01847e-60
Xrn2	LGS:Cone vs Mouse:Cone	4	7.97169e-65	0.414189	0.36	0.159	1.07076e-60
Mak	LGS:Cone vs Mouse:Cone	3	8.43055e-65	0.654726	0.416	0.177	1.13239e-60
COX17-like	LGS:Cone vs Mouse:Cone	2	8.61151e-65	0.668467	0.445	0.198	1.1567e-60
Chrnb4	LGS:Cone vs Mouse:Cone	7	8.70865e-65	-0.879964	0.133	0.208	1.16975e-60
Faxc	LGS:Cone vs Mouse:Cone	2	8.7404e-65	0.666915	0.141	0.005	1.17401e-60
Psmd14	LGS:Cone vs Mouse:Cone	1	1.0111e-64	0.635226	0.361	0.138	1.35811e-60
UQCC2-like	LGS:Cone vs Mouse:Cone	6	1.26783e-64	-0.87502	0.202	0.318	1.70295e-60
DPM1-containing	LGS:Cone vs Mouse:Cone	5	1.34435e-64	-0.842917	0	0.107	1.80573e-60
Fmn1	LGS:Cone vs Mouse:Cone	3	1.615e-64	0.622478	0.217	0.042	2.16927e-60
Pgd	LGS:Cone vs Mouse:Cone	3	1.68464e-64	0.681784	0.282	0.079	2.26281e-60
Top1	LGS:Cone vs Mouse:Cone	2	2.02018e-64	0.792667	0.675	0.395	2.71351e-60
Mgarp	LGS:Cone vs Mouse:Cone	5	2.32139e-64	-1.01956	0.016	0.151	3.11809e-60
Map4k4	LGS:Cone vs Mouse:Cone	1	2.60386e-64	0.713888	0.277	0.076	3.49751e-60
Ncoa4	LGS:Cone vs Mouse:Cone	2	2.77729e-64	0.659839	0.126	0.002	3.73046e-60
Emc7	LGS:Cone vs Mouse:Cone	3	3.04865e-64	0.379578	0.431	0.218	4.09495e-60
Gnb5	LGS:Cone vs Mouse:Cone	2	3.28465e-64	0.602541	0.12	0.001	4.41194e-60
Rnmt	LGS:Cone vs Mouse:Cone	1	4.10013e-64	0.594775	0.274	0.082	5.5073e-60
G3bp1	LGS:Cone vs Mouse:Cone	6	4.4227e-64	-0.843167	0.168	0.27	5.94057e-60
Ctnnbip1	LGS:Cone vs Mouse:Cone	8	5.08406e-64	0.53811	0.358	0.143	6.82891e-60
Mbd3	LGS:Cone vs Mouse:Cone	5	5.32696e-64	-0.850979	0.186	0.29	7.15517e-60
Usp47	LGS:Cone vs Mouse:Cone	2	6.01254e-64	0.6003	0.265	0.077	8.07604e-60
Cfap97	LGS:Cone vs Mouse:Cone	2	7.05454e-64	0.492562	0.3	0.11	9.47566e-60
Mplkip	LGS:Cone vs Mouse:Cone	1	7.23346e-64	0.533871	0.291	0.098	9.71599e-60
Sod2	LGS:Cone vs Mouse:Cone	5	7.43421e-64	-0.762017	0.211	0.274	9.98563e-60
Btbd3	LGS:Cone vs Mouse:Cone	2	7.79687e-64	0.651017	0.152	0.01	1.04728e-59
Jag1	LGS:Cone vs Mouse:Cone	3	7.87688e-64	0.660313	0.123	0.001	1.05802e-59
Lsm4	LGS:Cone vs Mouse:Cone	8	8.11124e-64	-0.529566	0.396	0.411	1.0895e-59
Traf3ip1	LGS:Cone vs Mouse:Cone	1	8.41878e-64	0.714967	0.209	0.036	1.13081e-59
Fam96b	LGS:Cone vs Mouse:Cone	3	1.0453e-63	0.414914	0.352	0.155	1.40404e-59
HIBADH-like	LGS:Cone vs Mouse:Cone	5	1.42903e-63	-0.894347	0.002	0.119	1.91947e-59
Vapa	LGS:Cone vs Mouse:Cone	5	1.4616e-63	-0.410388	0.46	0.434	1.96322e-59
Hecw2	LGS:Cone vs Mouse:Cone	2	1.4872e-63	0.609356	0.119	0.001	1.99761e-59
Cbx6	LGS:Cone vs Mouse:Cone	7	1.58705e-63	-0.96733	0.096	0.207	2.13173e-59
Tial1	LGS:Cone vs Mouse:Cone	1	1.75301e-63	0.709753	0.305	0.096	2.35464e-59
Six6	LGS:Cone vs Mouse:Cone	7	1.93235e-63	-0.572633	0.53	0.558	2.59553e-59
Atp5g1	LGS:Cone vs Mouse:Cone	3	2.1322e-63	0.795981	0.744	0.506	2.86396e-59
Ilf3	LGS:Cone vs Mouse:Cone	1	2.27168e-63	0.550068	0.301	0.104	3.05131e-59
Prmt1	LGS:Cone vs Mouse:Cone	1	2.49642e-63	0.674052	0.663	0.384	3.35319e-59
Aff4	LGS:Cone vs Mouse:Cone	3	2.86259e-63	0.42397	0.291	0.111	3.84503e-59
Dnajc5	LGS:Cone vs Mouse:Cone	5	3.00422e-63	-0.882227	0.121	0.217	4.03526e-59
Mrpl34	LGS:Cone vs Mouse:Cone	5	3.42374e-63	-0.696341	0.23	0.291	4.59876e-59
Pex5l	LGS:Cone vs Mouse:Cone	7	3.92479e-63	-1.00625	0.013	0.132	5.27177e-59
UBA3-containing	LGS:Cone vs Mouse:Cone	5	4.08928e-63	-0.897243	0.001	0.107	5.49272e-59
Aph1a	LGS:Cone vs Mouse:Cone	2	4.7471e-63	0.734363	0.149	0.009	6.37631e-59
Chchd7	LGS:Cone vs Mouse:Cone	5	4.79824e-63	-0.933256	0.099	0.196	6.44499e-59
Fgd6	LGS:Cone vs Mouse:Cone	2	5.005e-63	0.625664	0.14	0.007	6.72271e-59
Sgk3	LGS:Cone vs Mouse:Cone	4	5.18411e-63	0.619367	0.134	0.004	6.9633e-59
Baz2b	LGS:Cone vs Mouse:Cone	3	6.39226e-63	0.673066	0.563	0.295	8.58608e-59
Htatsf1	LGS:Cone vs Mouse:Cone	2	6.55243e-63	0.39013	0.373	0.173	8.80122e-59
Taz	LGS:Cone vs Mouse:Cone	5	6.72933e-63	-1.03356	0.038	0.177	9.03883e-59
Cdkl2	LGS:Cone vs Mouse:Cone	2	6.73075e-63	0.629381	0.155	0.012	9.04074e-59
Pdcd11	LGS:Cone vs Mouse:Cone	2	6.98623e-63	0.635352	0.222	0.049	9.38391e-59
Dpf3	LGS:Cone vs Mouse:Cone	3	7.16033e-63	0.671355	0.156	0.012	9.61776e-59
Sort1	LGS:Cone vs Mouse:Cone	1	7.29008e-63	0.622488	0.173	0.02	9.79203e-59
Rbbp4	LGS:Cone vs Mouse:Cone	6	9.47678e-63	-0.718954	0.265	0.337	1.27292e-58
FDFT1-like	LGS:Cone vs Mouse:Cone	5	9.76744e-63	-0.858258	0	0.104	1.31196e-58
Ppp6r2	LGS:Cone vs Mouse:Cone	2	9.7924e-63	0.63584	0.14	0.007	1.31532e-58
Rfc1	LGS:Cone vs Mouse:Cone	1	1.00823e-62	0.711119	0.323	0.108	1.35425e-58
Tsc22d1	LGS:Cone vs Mouse:Cone	3	1.08169e-62	0.494513	0.61	0.352	1.45293e-58
Cd200	LGS:Cone vs Mouse:Cone	3	1.08297e-62	0.571485	0.163	0.018	1.45465e-58
Mrps18a	LGS:Cone vs Mouse:Cone	5	1.13452e-62	-1.01208	0.074	0.204	1.52389e-58
Csnk2a1	LGS:Cone vs Mouse:Cone	2	1.23079e-62	0.507936	0.374	0.159	1.65319e-58
Srm	LGS:Cone vs Mouse:Cone	1	1.4226e-62	0.642378	0.234	0.056	1.91084e-58
Ireb2	LGS:Cone vs Mouse:Cone	2	1.48896e-62	0.570014	0.215	0.047	1.99997e-58
Myef2	LGS:Cone vs Mouse:Cone	5	1.51824e-62	-0.827775	0.14	0.204	2.0393e-58
Ccdc15	LGS:Cone vs Mouse:Cone	1	1.88395e-62	0.664103	0.139	0.006	2.53052e-58
Rbm18	LGS:Cone vs Mouse:Cone	5	1.95329e-62	-0.936509	0.087	0.196	2.62365e-58
Vegfb	LGS:Cone vs Mouse:Cone	1	2.00261e-62	0.66779	0.211	0.039	2.68991e-58
Gprc5b	LGS:Cone vs Mouse:Cone	1	2.06918e-62	0.937849	0.134	0.004	2.77932e-58
Camk2n1	LGS:Cone vs Mouse:Cone	2	2.16687e-62	0.935398	0.417	0.166	2.91054e-58
Tmem176b	LGS:Cone vs Mouse:Cone	5	2.20912e-62	-0.927422	0.166	0.283	2.96728e-58
Sept6	LGS:Cone vs Mouse:Cone	1	2.53345e-62	0.716254	0.157	0.012	3.40293e-58
Trappc8	LGS:Cone vs Mouse:Cone	2	2.56036e-62	0.620348	0.15	0.011	3.43907e-58
Arhgap21	LGS:Cone vs Mouse:Cone	1	2.61137e-62	0.659012	0.143	0.007	3.50759e-58
Mta1	LGS:Cone vs Mouse:Cone	1	2.76672e-62	0.78315	0.194	0.027	3.71626e-58
Abcg4	LGS:Cone vs Mouse:Cone	3	2.85197e-62	0.639232	0.192	0.031	3.83077e-58
Mthfd2l	LGS:Cone vs Mouse:Cone	5	2.85691e-62	-0.994811	0.014	0.143	3.8374e-58
Arl14ep	LGS:Cone vs Mouse:Cone	2	3.0201e-62	0.589925	0.233	0.058	4.0566e-58
Zfyve1	LGS:Cone vs Mouse:Cone	2	3.02214e-62	0.605155	0.142	0.008	4.05934e-58
Blcap	LGS:Cone vs Mouse:Cone	3	3.11173e-62	0.421501	0.334	0.144	4.17967e-58
Fundc1	LGS:Cone vs Mouse:Cone	1	3.19566e-62	0.596936	0.265	0.078	4.29241e-58
Slc27a4	LGS:Cone vs Mouse:Cone	2	4.25127e-62	0.614549	0.17	0.02	5.7103e-58
SERPINB8-like	LGS:Cone vs Mouse:Cone	2	4.66718e-62	0.572088	0.111	0	6.26895e-58
Tmem59l	LGS:Cone vs Mouse:Cone	2	4.66718e-62	0.626665	0.111	0	6.26895e-58
Bcap29	LGS:Cone vs Mouse:Cone	2	5.23957e-62	0.546088	0.217	0.05	7.03779e-58
Adrm1	LGS:Cone vs Mouse:Cone	1	5.31563e-62	0.611038	0.307	0.106	7.13996e-58
Cisd1	LGS:Cone vs Mouse:Cone	3	5.39418e-62	0.619161	0.534	0.275	7.24546e-58
Nck2	LGS:Cone vs Mouse:Cone	1	6.0611e-62	0.706776	0.132	0.004	8.14128e-58
Napa	LGS:Cone vs Mouse:Cone	7	6.71246e-62	-0.615375	0.299	0.343	9.01618e-58
AZIN1-containing	LGS:Cone vs Mouse:Cone	5	8.60559e-62	-0.843196	0.001	0.107	1.1559e-57
Upf3b	LGS:Cone vs Mouse:Cone	7	8.64902e-62	-0.429534	0.37	0.344	1.16174e-57
Sdhaf4	LGS:Cone vs Mouse:Cone	5	9.24968e-62	-0.958717	0.008	0.126	1.24242e-57
Pomgnt1	LGS:Cone vs Mouse:Cone	3	9.87925e-62	0.63176	0.219	0.047	1.32698e-57
Mzt1	LGS:Cone vs Mouse:Cone	5	1.02403e-61	-0.971514	0.015	0.143	1.37547e-57
Ier2	LGS:Cone vs Mouse:Cone	6	1.06499e-61	-0.911686	0.246	0.31	1.43049e-57
Coro1b	LGS:Cone vs Mouse:Cone	2	1.25044e-61	0.69306	0.269	0.075	1.67959e-57
Tmem60	LGS:Cone vs Mouse:Cone	5	1.34139e-61	-0.994215	0.04	0.163	1.80176e-57
Ssbp1	LGS:Cone vs Mouse:Cone	1	1.46115e-61	0.594923	0.366	0.15	1.96261e-57
Timm10b	LGS:Cone vs Mouse:Cone	3	1.7366e-61	0.43536	0.384	0.177	2.33261e-57
Mark3	LGS:Cone vs Mouse:Cone	2	1.74508e-61	0.561844	0.268	0.082	2.34399e-57
Tmem256	LGS:Cone vs Mouse:Cone	5	1.94344e-61	-0.706995	0.248	0.312	2.61043e-57
G3bp2	LGS:Cone vs Mouse:Cone	5	2.00108e-61	-0.493169	0.304	0.294	2.68784e-57
Slc8a1	LGS:Cone vs Mouse:Cone	2	2.33109e-61	0.593607	0.127	0.004	3.13112e-57
Mphosph10	LGS:Cone vs Mouse:Cone	1	2.79633e-61	0.65098	0.294	0.093	3.75603e-57
Luc7l3	LGS:Cone vs Mouse:Cone	2	2.85762e-61	0.719913	0.691	0.418	3.83836e-57
Grid2	LGS:Cone vs Mouse:Cone	1	2.86034e-61	0.851319	0.14	0.007	3.84201e-57
Uckl1	LGS:Cone vs Mouse:Cone	3	2.89574e-61	0.687096	0.294	0.091	3.88955e-57
Eif2ak4	LGS:Cone vs Mouse:Cone	2	2.97621e-61	0.614891	0.156	0.015	3.99765e-57
YPEL5	LGS:Cone vs Mouse:Cone	5	2.99127e-61	-0.865847	0	0.101	4.01788e-57
Vps51	LGS:Cone vs Mouse:Cone	2	2.99724e-61	0.806873	0.186	0.025	4.02589e-57
Dnajc15	LGS:Cone vs Mouse:Cone	1	3.06829e-61	0.451425	0.293	0.11	4.12132e-57
Smc5	LGS:Cone vs Mouse:Cone	1	3.10891e-61	0.624207	0.262	0.075	4.17589e-57
Samsn1	LGS:Cone vs Mouse:Cone	7	3.15616e-61	-0.96871	0.1	0.199	4.23935e-57
Matk	LGS:Cone vs Mouse:Cone	3	3.28026e-61	0.578008	0.115	0.001	4.40605e-57
Rab8b	LGS:Cone vs Mouse:Cone	2	3.34679e-61	0.637558	0.17	0.021	4.49541e-57
Sag	LGS:Cone vs Mouse:Cone	7	3.47051e-61	-1.4927	0.072	0.246	4.66159e-57
Xpa	LGS:Cone vs Mouse:Cone	3	3.48961e-61	0.536649	0.319	0.119	4.68724e-57
Prpf6	LGS:Cone vs Mouse:Cone	2	3.59957e-61	0.38745	0.287	0.113	4.83494e-57
Gng5	LGS:Cone vs Mouse:Cone	1	3.86805e-61	0.889304	0.435	0.186	5.19557e-57
Tm2d1	LGS:Cone vs Mouse:Cone	5	3.98721e-61	-0.741613	0.178	0.239	5.35562e-57
Alyref	LGS:Cone vs Mouse:Cone	8	4.02312e-61	0.56885	0.301	0.104	5.40386e-57
Fam114a2	LGS:Cone vs Mouse:Cone	7	4.54009e-61	-0.662477	0.23	0.264	6.09824e-57
Kansl2	LGS:Cone vs Mouse:Cone	2	4.66667e-61	0.622376	0.121	0.002	6.26827e-57
Slk	LGS:Cone vs Mouse:Cone	2	4.91157e-61	0.616563	0.196	0.036	6.59722e-57
Cep57l1	LGS:Cone vs Mouse:Cone	1	5.09892e-61	0.560876	0.246	0.069	6.84887e-57
Chchd5	LGS:Cone vs Mouse:Cone	2	5.13594e-61	0.455024	0.326	0.133	6.8986e-57
Ece1	LGS:Cone vs Mouse:Cone	7	5.59526e-61	-1.03094	0.035	0.158	7.51555e-57
Ndrg3	LGS:Cone vs Mouse:Cone	7	5.84505e-61	-0.932838	0.113	0.228	7.85107e-57
Lsm6	LGS:Cone vs Mouse:Cone	8	6.21616e-61	0.434309	0.391	0.184	8.34954e-57
Ssrp1	LGS:Cone vs Mouse:Cone	6	6.5588e-61	-0.753759	0.189	0.258	8.80977e-57
Cnst	LGS:Cone vs Mouse:Cone	3	7.16266e-61	0.620146	0.218	0.049	9.62088e-57
Mrps25	LGS:Cone vs Mouse:Cone	1	7.2656e-61	0.52301	0.274	0.09	9.75916e-57
Cenpj	LGS:Cone vs Mouse:Cone	1	7.53728e-61	0.663156	0.143	0.008	1.01241e-56
Dek	LGS:Cone vs Mouse:Cone	8	7.58609e-61	0.536184	0.522	0.275	1.01896e-56
Itfg2	LGS:Cone vs Mouse:Cone	5	7.88326e-61	-1.05537	0.058	0.196	1.05888e-56
Malsu1	LGS:Cone vs Mouse:Cone	2	8.28835e-61	0.457	0.258	0.086	1.11329e-56
Vps13c	LGS:Cone vs Mouse:Cone	2	8.37808e-61	0.629919	0.172	0.022	1.12534e-56
Epb41l2	LGS:Cone vs Mouse:Cone	5	9.46851e-61	-0.995988	0.019	0.14	1.27181e-56
Sat1	LGS:Cone vs Mouse:Cone	4	9.91226e-61	0.582497	0.218	0.049	1.33141e-56
Kifap3	LGS:Cone vs Mouse:Cone	2	9.94343e-61	0.473975	0.373	0.167	1.3356e-56
Gtf3c1	LGS:Cone vs Mouse:Cone	2	1.11735e-60	0.583158	0.19	0.033	1.50083e-56
Acadvl	LGS:Cone vs Mouse:Cone	7	1.13051e-60	-1.01806	0.05	0.169	1.5185e-56
Arid4b	LGS:Cone vs Mouse:Cone	3	1.13267e-60	0.481601	0.428	0.209	1.52141e-56
Hmgcs1	LGS:Cone vs Mouse:Cone	6	1.24845e-60	-0.942862	0.1	0.205	1.67692e-56
Cdhr1	LGS:Cone vs Mouse:Cone	3	1.2523e-60	0.533776	0.531	0.284	1.68209e-56
Pdf	LGS:Cone vs Mouse:Cone	2	1.25642e-60	0.55447	0.108	0	1.68762e-56
Rpap3	LGS:Cone vs Mouse:Cone	2	1.27445e-60	0.704106	0.253	0.065	1.71184e-56
Zfyve19	LGS:Cone vs Mouse:Cone	5	1.29407e-60	-0.879608	0.002	0.106	1.73819e-56
Slirp	LGS:Cone vs Mouse:Cone	2	1.52739e-60	0.600777	0.491	0.244	2.05159e-56
Rnf34	LGS:Cone vs Mouse:Cone	3	1.56669e-60	0.533119	0.287	0.097	2.10437e-56
Fabp3	LGS:Cone vs Mouse:Cone	1	1.66368e-60	0.752408	0.12	0.002	2.23465e-56
Smc1a	LGS:Cone vs Mouse:Cone	8	1.67924e-60	0.60292	0.466	0.224	2.25556e-56
Nfic	LGS:Cone vs Mouse:Cone	7	1.83233e-60	-1.03935	0.046	0.174	2.46119e-56
Rrp1b	LGS:Cone vs Mouse:Cone	1	1.84234e-60	0.593414	0.233	0.057	2.47464e-56
Adarb1	LGS:Cone vs Mouse:Cone	2	1.89475e-60	0.691237	0.16	0.016	2.54502e-56
Use1	LGS:Cone vs Mouse:Cone	7	2.38691e-60	-0.716987	0.253	0.317	3.20609e-56
Ywhag	LGS:Cone vs Mouse:Cone	2	2.41458e-60	0.583651	0.285	0.093	3.24327e-56
Dvl1	LGS:Cone vs Mouse:Cone	2	2.49589e-60	0.693129	0.149	0.011	3.35248e-56
Nrtn	LGS:Cone vs Mouse:Cone	3	2.70312e-60	0.515064	0.544	0.296	3.63083e-56
Itgae	LGS:Cone vs Mouse:Cone	2	2.85002e-60	0.551472	0.113	0.001	3.82814e-56
Rcn2	LGS:Cone vs Mouse:Cone	4	2.93174e-60	0.804054	0.401	0.164	3.93791e-56
Mrps12	LGS:Cone vs Mouse:Cone	5	3.13759e-60	-0.914017	0.075	0.183	4.21441e-56
Chchd4	LGS:Cone vs Mouse:Cone	5	3.17514e-60	-0.844939	0.002	0.105	4.26484e-56
Mapk8ip3	LGS:Cone vs Mouse:Cone	2	3.22673e-60	0.478165	0.224	0.061	4.33415e-56
Tbcc	LGS:Cone vs Mouse:Cone	3	3.44154e-60	0.413606	0.323	0.135	4.62268e-56
Usmg5	LGS:Cone vs Mouse:Cone	2	3.67656e-60	0.788214	0.653	0.381	4.93836e-56
Zranb2	LGS:Cone vs Mouse:Cone	2	3.81904e-60	0.377707	0.488	0.271	5.12973e-56
TAF13-containing	LGS:Cone vs Mouse:Cone	5	3.87889e-60	-0.844682	0	0.099	5.21012e-56
Akt3	LGS:Cone vs Mouse:Cone	2	3.88686e-60	0.649394	0.194	0.033	5.22083e-56
Ociad1	LGS:Cone vs Mouse:Cone	1	4.06509e-60	0.475538	0.39	0.18	5.46022e-56
Gpsm2	LGS:Cone vs Mouse:Cone	8	4.22047e-60	0.746298	0.166	0.017	5.66894e-56
Arf5	LGS:Cone vs Mouse:Cone	5	4.6082e-60	-0.529067	0.475	0.507	6.18974e-56
Cotl1	LGS:Cone vs Mouse:Cone	5	4.89427e-60	-0.93739	0.051	0.164	6.57399e-56
Atxn3	LGS:Cone vs Mouse:Cone	2	5.81282e-60	0.663014	0.19	0.03	7.80777e-56
Pop5	LGS:Cone vs Mouse:Cone	7	7.90486e-60	-0.892416	0.125	0.226	1.06178e-55
Nkap	LGS:Cone vs Mouse:Cone	2	8.20684e-60	0.576865	0.295	0.101	1.10234e-55
Commd1	LGS:Cone vs Mouse:Cone	7	8.6619e-60	-0.511789	0.408	0.419	1.16347e-55
C1qtnf4	LGS:Cone vs Mouse:Cone	3	8.68767e-60	0.677164	0.521	0.263	1.16693e-55
Mrps10	LGS:Cone vs Mouse:Cone	2	8.68793e-60	0.569801	0.258	0.076	1.16696e-55
Ccdc82	LGS:Cone vs Mouse:Cone	2	9.02107e-60	0.580919	0.163	0.021	1.21171e-55
Rnf145	LGS:Cone vs Mouse:Cone	2	9.18598e-60	0.647067	0.286	0.091	1.23386e-55
Vps13a	LGS:Cone vs Mouse:Cone	2	9.89529e-60	0.597748	0.181	0.029	1.32914e-55
Mkks	LGS:Cone vs Mouse:Cone	2	1.12853e-59	0.498257	0.292	0.107	1.51584e-55
Cnot4	LGS:Cone vs Mouse:Cone	3	1.16556e-59	0.456907	0.336	0.141	1.56557e-55
Ckap4	LGS:Cone vs Mouse:Cone	4	1.2729e-59	0.512918	0.294	0.106	1.70976e-55
TPM1-like	LGS:Cone vs Mouse:Cone	5	1.30735e-59	-0.989193	0.02	0.146	1.75603e-55
Rbm15b	LGS:Cone vs Mouse:Cone	2	1.38111e-59	0.692155	0.176	0.023	1.85511e-55
Desi2	LGS:Cone vs Mouse:Cone	5	1.50011e-59	-0.963686	0.079	0.19	2.01495e-55
Hspa8	LGS:Cone vs Mouse:Cone	1	1.60119e-59	0.395978	0.761	0.51	2.15072e-55
Pik3r3	LGS:Cone vs Mouse:Cone	2	1.70668e-59	0.633093	0.147	0.01	2.29241e-55
Hells	LGS:Cone vs Mouse:Cone	8	1.72646e-59	0.679412	0.198	0.033	2.31898e-55
Phf6	LGS:Cone vs Mouse:Cone	1	1.7528e-59	0.593762	0.185	0.032	2.35437e-55
Flna	LGS:Cone vs Mouse:Cone	1	1.77341e-59	0.616588	0.147	0.011	2.38204e-55
Nfkbia	LGS:Cone vs Mouse:Cone	7	1.79159e-59	0.571608	0.322	0.121	2.40647e-55
Usp6nl	LGS:Cone vs Mouse:Cone	2	1.87356e-59	0.583262	0.151	0.014	2.51656e-55
Fcho2	LGS:Cone vs Mouse:Cone	2	1.95819e-59	0.614857	0.187	0.032	2.63024e-55
Fkbp2	LGS:Cone vs Mouse:Cone	1	2.31392e-59	0.433495	0.448	0.23	3.10805e-55
Mrps15	LGS:Cone vs Mouse:Cone	1	2.44425e-59	0.609882	0.267	0.082	3.28312e-55
Lmbr1	LGS:Cone vs Mouse:Cone	2	2.54607e-59	0.633549	0.163	0.019	3.41988e-55
Phf20l1	LGS:Cone vs Mouse:Cone	2	2.834e-59	0.53257	0.271	0.087	3.80663e-55
Zcchc7	LGS:Cone vs Mouse:Cone	3	2.90874e-59	0.478998	0.296	0.109	3.90702e-55
Atp6v1f	LGS:Cone vs Mouse:Cone	7	3.66843e-59	-0.51522	0.429	0.446	4.92744e-55
Psmb4	LGS:Cone vs Mouse:Cone	2	3.68039e-59	0.46135	0.529	0.294	4.9435e-55
Babam1	LGS:Cone vs Mouse:Cone	1	3.94811e-59	0.557245	0.277	0.092	5.3031e-55
Cep290	LGS:Cone vs Mouse:Cone	7	4.03941e-59	-0.467013	0.299	0.281	5.42574e-55
Eno2	LGS:Cone vs Mouse:Cone	2	4.2477e-59	0.545057	0.345	0.142	5.70551e-55
Serinc1	LGS:Cone vs Mouse:Cone	7	4.43132e-59	-0.598234	0.333	0.374	5.95215e-55
Hspd1	LGS:Cone vs Mouse:Cone	6	4.53596e-59	-0.778189	0.16	0.239	6.0927e-55
Cnot7	LGS:Cone vs Mouse:Cone	7	5.24233e-59	-0.586738	0.273	0.294	7.04149e-55
Ankrd28	LGS:Cone vs Mouse:Cone	2	5.94934e-59	0.558254	0.143	0.011	7.99115e-55
Apopt1	LGS:Cone vs Mouse:Cone	2	6.54984e-59	0.505623	0.281	0.099	8.79775e-55
Camsap3	LGS:Cone vs Mouse:Cone	3	7.97397e-59	0.513987	0.158	0.021	1.07106e-54
Crtac1	LGS:Cone vs Mouse:Cone	7	8.01281e-59	-0.965362	0.005	0.117	1.07628e-54
Ubqln1	LGS:Cone vs Mouse:Cone	1	8.29977e-59	0.543277	0.245	0.072	1.11482e-54
Knop1	LGS:Cone vs Mouse:Cone	5	8.53246e-59	-0.842263	0.152	0.244	1.14608e-54
Tufm	LGS:Cone vs Mouse:Cone	2	8.8469e-59	0.531868	0.176	0.03	1.18832e-54
Commd8	LGS:Cone vs Mouse:Cone	2	8.96525e-59	0.60992	0.268	0.081	1.20421e-54
Dusp11	LGS:Cone vs Mouse:Cone	3	9.22327e-59	0.403147	0.286	0.112	1.23887e-54
Pole4	LGS:Cone vs Mouse:Cone	5	9.76948e-59	-0.877085	0.089	0.177	1.31224e-54
Espn	LGS:Cone vs Mouse:Cone	6	9.95764e-59	0.584061	0.263	0.079	1.33751e-54
Ccpg1	LGS:Cone vs Mouse:Cone	2	9.96225e-59	0.541263	0.261	0.083	1.33813e-54
Amph	LGS:Cone vs Mouse:Cone	3	1.12714e-58	0.508628	0.16	0.022	1.51397e-54
Atraid	LGS:Cone vs Mouse:Cone	5	1.15649e-58	-0.601571	0.233	0.259	1.5534e-54
ABCF1-containing	LGS:Cone vs Mouse:Cone	5	1.16725e-58	-0.61599	0.222	0.246	1.56785e-54
CDIPT-containing	LGS:Cone vs Mouse:Cone	5	1.17557e-58	-0.773203	0	0.097	1.57902e-54
HDAC1	LGS:Cone vs Mouse:Cone	5	1.41373e-58	-0.817053	0.001	0.099	1.89893e-54
Scg5	LGS:Cone vs Mouse:Cone	5	1.7918e-58	-0.562005	0.268	0.277	2.40674e-54
Mycbp2	LGS:Cone vs Mouse:Cone	3	1.96482e-58	0.395701	0.405	0.204	2.63914e-54
Nrbf2	LGS:Cone vs Mouse:Cone	2	2.02271e-58	0.638112	0.162	0.019	2.71691e-54
Map3k4	LGS:Cone vs Mouse:Cone	2	2.28171e-58	0.52717	0.183	0.034	3.06479e-54
Akirin2	LGS:Cone vs Mouse:Cone	5	2.44749e-58	-0.578881	0.239	0.261	3.28747e-54
HMGN2	LGS:Cone vs Mouse:Cone	6	2.69343e-58	-0.953351	0.081	0.206	3.61781e-54
AMD1	LGS:Cone vs Mouse:Cone	5	2.75568e-58	-0.825671	0	0.096	3.70143e-54
Nipsnap1	LGS:Cone vs Mouse:Cone	4	3.07784e-58	0.503904	0.217	0.056	4.13415e-54
Scn3b	LGS:Cone vs Mouse:Cone	3	3.20208e-58	0.542844	0.121	0.004	4.30103e-54
Idh3b	LGS:Cone vs Mouse:Cone	3	3.61481e-58	0.412608	0.362	0.167	4.85542e-54
Agap1	LGS:Cone vs Mouse:Cone	3	3.65194e-58	0.609822	0.287	0.095	4.90529e-54
Mtfp1	LGS:Cone vs Mouse:Cone	7	3.68738e-58	-1.02385	0.025	0.144	4.95289e-54
Utp3	LGS:Cone vs Mouse:Cone	1	3.89507e-58	0.538534	0.339	0.138	5.23186e-54
Rheb	LGS:Cone vs Mouse:Cone	8	3.95661e-58	-0.696369	0.251	0.311	5.31452e-54
Hnrnpk	LGS:Cone vs Mouse:Cone	6	4.0004e-58	-0.502922	0.769	0.81	5.37334e-54
Sec22b	LGS:Cone vs Mouse:Cone	5	4.37836e-58	-0.862434	0.114	0.206	5.88101e-54
Sptbn4	LGS:Cone vs Mouse:Cone	2	4.63558e-58	0.550057	0.104	0	6.22652e-54
Mif	LGS:Cone vs Mouse:Cone	8	4.66018e-58	0.536867	0.792	0.542	6.25955e-54
Nifk	LGS:Cone vs Mouse:Cone	1	4.67951e-58	0.491203	0.268	0.092	6.28552e-54
Ssbp2	LGS:Cone vs Mouse:Cone	5	4.71258e-58	-0.851002	0.149	0.246	6.32994e-54
Cep89	LGS:Cone vs Mouse:Cone	2	4.77219e-58	0.55838	0.206	0.045	6.41e-54
Pacsin1	LGS:Cone vs Mouse:Cone	3	4.83766e-58	0.371475	0.366	0.18	6.49794e-54
Eci1	LGS:Cone vs Mouse:Cone	2	4.95525e-58	0.519161	0.29	0.106	6.65589e-54
Ing4	LGS:Cone vs Mouse:Cone	5	5.1761e-58	-0.750743	0.212	0.277	6.95254e-54
Nutf2	LGS:Cone vs Mouse:Cone	1	5.68517e-58	0.633146	0.188	0.033	7.63633e-54
Pou2f1	LGS:Cone vs Mouse:Cone	3	5.72278e-58	0.541152	0.261	0.081	7.68683e-54
Klhdc3	LGS:Cone vs Mouse:Cone	2	6.09199e-58	0.655808	0.266	0.078	8.18276e-54
Nbas	LGS:Cone vs Mouse:Cone	2	6.3962e-58	0.624874	0.145	0.013	8.59138e-54
Map2	LGS:Cone vs Mouse:Cone	3	6.45402e-58	0.491087	0.429	0.212	8.66904e-54
Als2cl	LGS:Cone vs Mouse:Cone	3	6.75189e-58	0.571575	0.109	0.001	9.06914e-54
Mrpl4	LGS:Cone vs Mouse:Cone	5	7.07496e-58	-0.865747	0.001	0.104	9.50308e-54
Taf10	LGS:Cone vs Mouse:Cone	1	7.47486e-58	0.520488	0.275	0.092	1.00402e-53
Mrpl33	LGS:Cone vs Mouse:Cone	1	7.86779e-58	0.486436	0.444	0.222	1.0568e-53
Pdcl	LGS:Cone vs Mouse:Cone	5	8.14446e-58	-0.915328	0.028	0.136	1.09396e-53
Ep300	LGS:Cone vs Mouse:Cone	2	8.32018e-58	0.585348	0.227	0.057	1.11757e-53
Pgls	LGS:Cone vs Mouse:Cone	4	9.00798e-58	0.420695	0.489	0.269	1.20995e-53
Wwp1	LGS:Cone vs Mouse:Cone	3	9.11736e-58	0.539472	0.194	0.039	1.22464e-53
Ap3m2	LGS:Cone vs Mouse:Cone	2	1.08058e-57	0.567995	0.183	0.033	1.45143e-53
Actr6	LGS:Cone vs Mouse:Cone	2	1.08572e-57	0.438114	0.227	0.069	1.45834e-53
Dnhd1	LGS:Cone vs Mouse:Cone	2	1.13392e-57	0.590399	0.12	0.003	1.52308e-53
Ahsa1	LGS:Cone vs Mouse:Cone	1	1.15919e-57	0.474338	0.31	0.126	1.55702e-53
Erlin2	LGS:Cone vs Mouse:Cone	2	1.26582e-57	0.650238	0.206	0.044	1.70025e-53
Slbp	LGS:Cone vs Mouse:Cone	1	1.39985e-57	0.695601	0.189	0.032	1.88028e-53
R3hdm4	LGS:Cone vs Mouse:Cone	7	1.47486e-57	-0.855696	0.137	0.229	1.98104e-53
Huwe1	LGS:Cone vs Mouse:Cone	7	1.54299e-57	-0.512129	0.233	0.228	2.07254e-53
Pus1	LGS:Cone vs Mouse:Cone	1	1.55752e-57	0.697532	0.181	0.026	2.09206e-53
Atg101	LGS:Cone vs Mouse:Cone	2	1.56806e-57	0.408718	0.237	0.078	2.10622e-53
Cfdp1	LGS:Cone vs Mouse:Cone	1	1.57685e-57	0.459694	0.462	0.245	2.11803e-53
Golm1	LGS:Cone vs Mouse:Cone	1	1.60483e-57	0.61276	0.156	0.018	2.15561e-53
Aph1b	LGS:Cone vs Mouse:Cone	2	1.63146e-57	0.629329	0.144	0.012	2.19137e-53
Naa50	LGS:Cone vs Mouse:Cone	5	1.65462e-57	-0.874078	0.009	0.118	2.22248e-53
Gga2	LGS:Cone vs Mouse:Cone	3	1.65931e-57	0.489277	0.231	0.068	2.22879e-53
Fam98a	LGS:Cone vs Mouse:Cone	2	1.67405e-57	0.609189	0.17	0.025	2.24859e-53
Mrps6	LGS:Cone vs Mouse:Cone	3	1.79172e-57	-0.396268	0.201	0.169	2.40664e-53
Rnf8	LGS:Cone vs Mouse:Cone	2	1.79281e-57	0.601388	0.223	0.056	2.40811e-53
Dpp8	LGS:Cone vs Mouse:Cone	1	1.90702e-57	0.583506	0.155	0.017	2.5615e-53
Klhdc2	LGS:Cone vs Mouse:Cone	5	1.96246e-57	-0.507745	0.32	0.327	2.63598e-53
JMJD1C-like	LGS:Cone vs Mouse:Cone	5	2.005e-57	-0.855216	0.004	0.106	2.69311e-53
Ormdl3	LGS:Cone vs Mouse:Cone	7	2.22358e-57	-1.01234	0.082	0.208	2.98672e-53
Klhl7	LGS:Cone vs Mouse:Cone	4	2.22744e-57	0.641617	0.209	0.045	2.9919e-53
Tarsl2	LGS:Cone vs Mouse:Cone	2	2.34587e-57	0.594782	0.144	0.011	3.15097e-53
Pclo	LGS:Cone vs Mouse:Cone	3	2.49258e-57	0.50729	0.31	0.121	3.34804e-53
TMEM126A	LGS:Cone vs Mouse:Cone	5	2.54292e-57	-0.804778	0.001	0.1	3.41565e-53
Ubxn6	LGS:Cone vs Mouse:Cone	7	2.56916e-57	-0.657511	0.29	0.354	3.4509e-53
Setd2	LGS:Cone vs Mouse:Cone	2	2.71589e-57	0.592915	0.25	0.073	3.64799e-53
Nrip1	LGS:Cone vs Mouse:Cone	7	3.17476e-57	-0.52147	0.312	0.317	4.26434e-53
Ppa2	LGS:Cone vs Mouse:Cone	7	3.20089e-57	-0.760289	0.187	0.251	4.29944e-53
Nfe2l1	LGS:Cone vs Mouse:Cone	2	3.28007e-57	0.623214	0.223	0.055	4.40579e-53
Pbrm1	LGS:Cone vs Mouse:Cone	5	3.85212e-57	-0.467393	0.31	0.304	5.17416e-53
Zdhhc24	LGS:Cone vs Mouse:Cone	2	5.50371e-57	0.621245	0.148	0.013	7.39258e-53
Brk1	LGS:Cone vs Mouse:Cone	1	5.90046e-57	0.402403	0.446	0.238	7.92549e-53
Srgap3	LGS:Cone vs Mouse:Cone	1	7.07037e-57	0.605472	0.199	0.04	9.49692e-53
Cops5	LGS:Cone vs Mouse:Cone	3	7.44387e-57	0.390086	0.415	0.212	9.9986e-53
Zc3h8	LGS:Cone vs Mouse:Cone	2	7.75364e-57	0.584133	0.162	0.022	1.04147e-52
Pard3	LGS:Cone vs Mouse:Cone	3	7.96914e-57	0.544262	0.277	0.096	1.07041e-52
Iqsec1	LGS:Cone vs Mouse:Cone	7	8.86056e-57	-0.842734	0.006	0.111	1.19015e-52
Prrc2a	LGS:Cone vs Mouse:Cone	2	9.18242e-57	0.537489	0.251	0.078	1.23338e-52
Ubn2	LGS:Cone vs Mouse:Cone	7	9.2656e-57	-0.873751	0.118	0.216	1.24455e-52
Kit	LGS:Cone vs Mouse:Cone	1	9.40147e-57	0.602325	0.121	0.004	1.26281e-52
Smarca5	LGS:Cone vs Mouse:Cone	1	9.7056e-57	0.452961	0.433	0.22	1.30366e-52
Pum3	LGS:Cone vs Mouse:Cone	1	9.83529e-57	0.572531	0.199	0.042	1.32108e-52
Impdh1	LGS:Cone vs Mouse:Cone	7	1.17502e-56	-0.485101	0.334	0.334	1.57829e-52
Dpysl2	LGS:Cone vs Mouse:Cone	5	1.24909e-56	-0.955819	0.055	0.159	1.67777e-52
Pard6b	LGS:Cone vs Mouse:Cone	7	1.31382e-56	-0.885869	0.031	0.132	1.76472e-52
Ccnl1	LGS:Cone vs Mouse:Cone	5	1.43764e-56	-0.598363	0.22	0.24	1.93104e-52
Lrrc41	LGS:Cone vs Mouse:Cone	2	1.48885e-56	0.624254	0.194	0.036	1.99982e-52
Lsm3	LGS:Cone vs Mouse:Cone	8	1.56289e-56	0.476091	0.35	0.153	2.09928e-52
Tcf25	LGS:Cone vs Mouse:Cone	7	1.70011e-56	-0.443807	0.363	0.355	2.28358e-52
Chic2	LGS:Cone vs Mouse:Cone	5	1.7066e-56	-0.793661	0.128	0.2	2.2923e-52
Mdh1	LGS:Cone vs Mouse:Cone	5	1.7494e-56	-0.414917	0.548	0.539	2.34979e-52
METTL16	LGS:Cone vs Mouse:Cone	5	1.93972e-56	-0.791357	0	0.093	2.60543e-52
HDAC5	LGS:Cone vs Mouse:Cone	5	1.93972e-56	-0.797174	0	0.093	2.60543e-52
Smc3	LGS:Cone vs Mouse:Cone	8	1.9652e-56	-0.463829	0.385	0.376	2.63966e-52
Ppp1r9a	LGS:Cone vs Mouse:Cone	3	1.99064e-56	0.529938	0.3	0.112	2.67382e-52
Usp7	LGS:Cone vs Mouse:Cone	2	1.99613e-56	0.533417	0.192	0.039	2.68121e-52
Tmem131	LGS:Cone vs Mouse:Cone	2	2.02126e-56	0.526612	0.153	0.017	2.71496e-52
Saysd1	LGS:Cone vs Mouse:Cone	2	2.11138e-56	0.519546	0.204	0.049	2.836e-52
Serinc4	LGS:Cone vs Mouse:Cone	3	2.54554e-56	0.573328	0.163	0.022	3.41917e-52
Gpbp1	LGS:Cone vs Mouse:Cone	2	2.8821e-56	0.492212	0.479	0.254	3.87124e-52
Mrpl16	LGS:Cone vs Mouse:Cone	2	2.92878e-56	0.438904	0.253	0.088	3.93394e-52
Smg6	LGS:Cone vs Mouse:Cone	2	2.96572e-56	0.444593	0.317	0.134	3.98356e-52
Timm9	LGS:Cone vs Mouse:Cone	2	3.1553e-56	0.477115	0.237	0.075	4.2382e-52
Chd7	LGS:Cone vs Mouse:Cone	5	3.25409e-56	-0.410169	0.468	0.454	4.3709e-52
Cfap43	LGS:Cone vs Mouse:Cone	1	3.32647e-56	0.528387	0.11	0.001	4.46811e-52
Mrpl15	LGS:Cone vs Mouse:Cone	5	3.46621e-56	-0.941316	0.035	0.15	4.65582e-52
Rpp21	LGS:Cone vs Mouse:Cone	7	3.51353e-56	-0.570231	0.237	0.253	4.71937e-52
Klhl5	LGS:Cone vs Mouse:Cone	3	3.56533e-56	-0.941868	0.034	0.138	4.78895e-52
Txnl1	LGS:Cone vs Mouse:Cone	8	3.8484e-56	0.426851	0.382	0.182	5.16918e-52
Gnb1	LGS:Cone vs Mouse:Cone	7	4.16028e-56	0.545353	0.401	0.183	5.58808e-52
EEF1E1	LGS:Cone vs Mouse:Cone	5	4.6652e-56	-0.812401	0.117	0.194	6.2663e-52
Pafah1b2	LGS:Cone vs Mouse:Cone	5	6.1199e-56	-0.727832	0.169	0.227	8.22024e-52
Kif21a	LGS:Cone vs Mouse:Cone	3	6.53085e-56	0.408511	0.393	0.195	8.77224e-52
Bach1	LGS:Cone vs Mouse:Cone	3	7.35559e-56	0.420705	0.175	0.039	9.88003e-52
Grb2	LGS:Cone vs Mouse:Cone	2	7.42699e-56	0.512286	0.247	0.079	9.97594e-52
Gsg1	LGS:Cone vs Mouse:Cone	3	8.00886e-56	0.718368	0.106	0.001	1.07575e-51
Ctsd	LGS:Cone vs Mouse:Cone	7	9.30317e-56	-0.675102	0.231	0.292	1.2496e-51
Cers4	LGS:Cone vs Mouse:Cone	3	9.8295e-56	0.473461	0.432	0.217	1.3203e-51
Btrc	LGS:Cone vs Mouse:Cone	3	1.03102e-55	0.350922	0.267	0.107	1.38486e-51
Dnajc12	LGS:Cone vs Mouse:Cone	7	1.03783e-55	-0.618343	0.164	0.193	1.39402e-51
Cmpk1	LGS:Cone vs Mouse:Cone	5	1.05323e-55	-0.499005	0.269	0.272	1.4147e-51
Neurod4	LGS:Cone vs Mouse:Cone	3	1.12988e-55	0.721235	0.48	0.238	1.51766e-51
Dixdc1	LGS:Cone vs Mouse:Cone	7	1.1822e-55	-0.75213	0.129	0.195	1.58794e-51
Abhd17a	LGS:Cone vs Mouse:Cone	7	1.23442e-55	-0.825346	0.2	0.303	1.65807e-51
Cabp5	LGS:Cone vs Mouse:Cone	7	1.25306e-55	-0.973834	0.092	0.181	1.68311e-51
Tacc2	LGS:Cone vs Mouse:Cone	3	1.31583e-55	0.568276	0.25	0.076	1.76742e-51
Gdi1	LGS:Cone vs Mouse:Cone	5	1.33296e-55	-0.861216	0.122	0.22	1.79043e-51
Tmem126b	LGS:Cone vs Mouse:Cone	2	1.41039e-55	0.560191	0.212	0.052	1.89444e-51
Hax1	LGS:Cone vs Mouse:Cone	2	1.5517e-55	0.602827	0.216	0.053	2.08425e-51
Mrgbp	LGS:Cone vs Mouse:Cone	2	1.65364e-55	0.608252	0.247	0.072	2.22116e-51
Igbp1	LGS:Cone vs Mouse:Cone	2	1.82593e-55	0.418034	0.269	0.103	2.45259e-51
Srbd1	LGS:Cone vs Mouse:Cone	1	1.97257e-55	0.607992	0.158	0.02	2.64955e-51
Spcs1	LGS:Cone vs Mouse:Cone	3	2.03095e-55	0.591228	0.611	0.355	2.72797e-51
Rab33a	LGS:Cone vs Mouse:Cone	2	2.09062e-55	0.640508	0.128	0.007	2.80812e-51
Smad4	LGS:Cone vs Mouse:Cone	2	2.18927e-55	0.512525	0.224	0.061	2.94062e-51
Baz1b	LGS:Cone vs Mouse:Cone	1	2.35493e-55	0.498234	0.298	0.117	3.16314e-51
Spast	LGS:Cone vs Mouse:Cone	2	2.39751e-55	0.35341	0.228	0.079	3.22034e-51
Pa2g4	LGS:Cone vs Mouse:Cone	8	2.46194e-55	0.574103	0.378	0.169	3.30687e-51
Acbd3	LGS:Cone vs Mouse:Cone	3	2.46716e-55	0.513671	0.276	0.097	3.31388e-51
CWC25	LGS:Cone vs Mouse:Cone	5	2.47932e-55	-0.755418	0	0.092	3.33022e-51
Hsd17b10	LGS:Cone vs Mouse:Cone	1	2.97701e-55	0.454744	0.311	0.131	3.99872e-51
SENP5-like	LGS:Cone vs Mouse:Cone	2	3.35206e-55	0.534607	0.167	0.027	4.50249e-51
Agpat5	LGS:Cone vs Mouse:Cone	7	3.75243e-55	-0.831678	0.097	0.177	5.04027e-51
Bptf	LGS:Cone vs Mouse:Cone	2	4.43829e-55	0.430601	0.379	0.181	5.96152e-51
Plppr3	LGS:Cone vs Mouse:Cone	2	4.54796e-55	0.726694	0.229	0.056	6.10882e-51
Thyn1	LGS:Cone vs Mouse:Cone	2	4.70136e-55	0.429463	0.23	0.075	6.31486e-51
Rpl18a	LGS:Cone vs Mouse:Cone	4	4.73445e-55	0.376734	0.995	0.976	6.35932e-51
Pwwp2a	LGS:Cone vs Mouse:Cone	3	4.83236e-55	0.549397	0.244	0.076	6.49082e-51
Usp8	LGS:Cone vs Mouse:Cone	2	4.85638e-55	0.396595	0.22	0.071	6.52309e-51
Matn2	LGS:Cone vs Mouse:Cone	3	5.54567e-55	0.491986	0.107	0.001	7.44894e-51
Capzb	LGS:Cone vs Mouse:Cone	5	5.69066e-55	-0.702113	0.199	0.253	7.64369e-51
Rtca	LGS:Cone vs Mouse:Cone	2	5.83039e-55	0.512044	0.251	0.082	7.83138e-51
Asxl1	LGS:Cone vs Mouse:Cone	1	5.96468e-55	0.603592	0.16	0.022	8.01176e-51
Elavl1	LGS:Cone vs Mouse:Cone	6	6.01936e-55	-0.663909	0.204	0.251	8.0852e-51
Oxct1	LGS:Cone vs Mouse:Cone	6	6.1347e-55	0.606489	0.364	0.152	8.24013e-51
Rnf10	LGS:Cone vs Mouse:Cone	7	6.20644e-55	-0.467478	0.307	0.304	8.33649e-51
Rnf187	LGS:Cone vs Mouse:Cone	6	6.64996e-55	-0.564928	0.345	0.376	8.93223e-51
Nup153	LGS:Cone vs Mouse:Cone	2	6.81337e-55	0.52921	0.135	0.011	9.15172e-51
Sec63	LGS:Cone vs Mouse:Cone	2	7.51735e-55	0.65559	0.217	0.051	1.00973e-50
Scaf8	LGS:Cone vs Mouse:Cone	2	7.58344e-55	0.514669	0.169	0.03	1.01861e-50
Dennd6a	LGS:Cone vs Mouse:Cone	2	7.84178e-55	0.629192	0.204	0.044	1.05331e-50
Rnf214	LGS:Cone vs Mouse:Cone	2	9.06256e-55	0.498635	0.287	0.112	1.21728e-50
Srsf5	LGS:Cone vs Mouse:Cone	2	9.25879e-55	0.481377	0.806	0.566	1.24364e-50
Lxn	LGS:Cone vs Mouse:Cone	2	9.36639e-55	0.495149	0.105	0.001	1.25809e-50
Rbm5	LGS:Cone vs Mouse:Cone	7	9.95399e-55	-0.430647	0.271	0.249	1.33702e-50
Hook3	LGS:Cone vs Mouse:Cone	2	1.00595e-54	0.371112	0.215	0.068	1.35119e-50
Wdr31	LGS:Cone vs Mouse:Cone	7	1.03883e-54	-0.948671	0.038	0.149	1.39536e-50
Npm3	LGS:Cone vs Mouse:Cone	8	1.04258e-54	0.61394	0.218	0.053	1.4004e-50
Zfp91	LGS:Cone vs Mouse:Cone	2	1.05174e-54	0.476608	0.465	0.246	1.4127e-50
Pet100	LGS:Cone vs Mouse:Cone	2	1.08816e-54	0.699688	0.349	0.139	1.46162e-50
Gpatch11	LGS:Cone vs Mouse:Cone	2	1.16947e-54	0.566165	0.271	0.094	1.57084e-50
Mrpl40	LGS:Cone vs Mouse:Cone	1	1.27817e-54	0.500771	0.271	0.096	1.71683e-50
Sbk1	LGS:Cone vs Mouse:Cone	4	1.28537e-54	0.51968	0.24	0.077	1.72651e-50
Stap2	LGS:Cone vs Mouse:Cone	3	1.36446e-54	0.533398	0.115	0.003	1.83274e-50
Bbs12	LGS:Cone vs Mouse:Cone	2	1.40396e-54	0.509908	0.148	0.019	1.8858e-50
Eif2s1	LGS:Cone vs Mouse:Cone	8	1.49789e-54	0.449582	0.272	0.101	2.01197e-50
Eif4b	LGS:Cone vs Mouse:Cone	2	1.5039e-54	0.618422	0.287	0.099	2.02004e-50
Mob1a	LGS:Cone vs Mouse:Cone	1	1.5903e-54	0.683945	0.172	0.026	2.13609e-50
Wscd1	LGS:Cone vs Mouse:Cone	3	1.63957e-54	-0.628829	0.253	0.281	2.20226e-50
Snapc5	LGS:Cone vs Mouse:Cone	2	1.7703e-54	0.486902	0.242	0.078	2.37786e-50
Fbxl14	LGS:Cone vs Mouse:Cone	1	1.87765e-54	0.666306	0.133	0.009	2.52206e-50
Dnttip1	LGS:Cone vs Mouse:Cone	3	1.97242e-54	0.369118	0.243	0.09	2.64936e-50
Srprb	LGS:Cone vs Mouse:Cone	3	2.2855e-54	0.403959	0.277	0.11	3.06988e-50
Obsl1	LGS:Cone vs Mouse:Cone	2	2.46335e-54	0.513259	0.144	0.016	3.30877e-50
Apba2	LGS:Cone vs Mouse:Cone	5	2.46548e-54	-0.918787	0.018	0.127	3.31163e-50
Csnk2b	LGS:Cone vs Mouse:Cone	2	2.58483e-54	0.355757	0.382	0.196	3.47194e-50
Edil3	LGS:Cone vs Mouse:Cone	3	2.78252e-54	0.607579	0.14	0.013	3.73748e-50
Egflam	LGS:Cone vs Mouse:Cone	7	2.78461e-54	0.402676	0.311	0.138	3.74029e-50
Atp5f1	LGS:Cone vs Mouse:Cone	2	2.88983e-54	0.547503	0.733	0.481	3.88162e-50
Gls	LGS:Cone vs Mouse:Cone	2	2.89717e-54	0.496756	0.175	0.035	3.89148e-50
Mlf1	LGS:Cone vs Mouse:Cone	1	3.14017e-54	0.633092	0.149	0.015	4.21787e-50
Dusp12	LGS:Cone vs Mouse:Cone	2	3.24902e-54	0.636026	0.19	0.037	4.36409e-50
Ap2b1	LGS:Cone vs Mouse:Cone	2	3.79104e-54	0.590861	0.24	0.07	5.09213e-50
Msra	LGS:Cone vs Mouse:Cone	3	4.04025e-54	0.573531	0.191	0.04	5.42686e-50
TMEM183A-like	LGS:Cone vs Mouse:Cone	5	4.23079e-54	-0.772993	0.002	0.095	5.68279e-50
Adamts3	LGS:Cone vs Mouse:Cone	3	4.41773e-54	0.522655	0.126	0.008	5.9339e-50
Cabp4	LGS:Cone vs Mouse:Cone	3	4.74279e-54	0.430744	0.122	0.01	6.37051e-50
Gria2	LGS:Cone vs Mouse:Cone	3	5.26944e-54	0.519043	0.126	0.008	7.07791e-50
Rps6kl1	LGS:Cone vs Mouse:Cone	2	5.45398e-54	0.6032	0.119	0.005	7.32578e-50
Speg	LGS:Cone vs Mouse:Cone	7	5.45914e-54	-0.929232	0.011	0.115	7.33271e-50
Hdlbp	LGS:Cone vs Mouse:Cone	3	5.64985e-54	0.446245	0.26	0.093	7.58887e-50
Caap1	LGS:Cone vs Mouse:Cone	2	6.00869e-54	0.35387	0.212	0.069	8.07087e-50
Laptm4a	LGS:Cone vs Mouse:Cone	6	6.14221e-54	-0.394403	0.284	0.266	8.25022e-50
Egr1	LGS:Cone vs Mouse:Cone	4	6.25043e-54	0.722757	0.3	0.104	8.39558e-50
Dnajc10	LGS:Cone vs Mouse:Cone	1	8.16219e-54	0.459634	0.24	0.079	1.09635e-49
Ccdc59	LGS:Cone vs Mouse:Cone	5	8.23298e-54	-0.552208	0.224	0.244	1.10585e-49
Fam208a	LGS:Cone vs Mouse:Cone	2	8.63951e-54	0.511337	0.19	0.044	1.16046e-49
Tfam	LGS:Cone vs Mouse:Cone	1	9.29899e-54	0.451123	0.252	0.089	1.24904e-49
PTP4A2-like	LGS:Cone vs Mouse:Cone	6	9.33174e-54	-0.930358	0.028	0.144	1.25344e-49
Appbp2	LGS:Cone vs Mouse:Cone	5	9.42577e-54	-0.792347	0.1	0.172	1.26607e-49
Ccdc88a	LGS:Cone vs Mouse:Cone	2	9.53599e-54	0.589213	0.356	0.151	1.28087e-49
Nsf	LGS:Cone vs Mouse:Cone	7	9.56049e-54	-0.507147	0.181	0.187	1.28417e-49
Otud5	LGS:Cone vs Mouse:Cone	2	9.59723e-54	0.64677	0.192	0.036	1.2891e-49
Ttc9b	LGS:Cone vs Mouse:Cone	2	1.00395e-53	0.571521	0.115	0.004	1.3485e-49
Fnbp4	LGS:Cone vs Mouse:Cone	2	1.05307e-53	0.424345	0.272	0.103	1.41448e-49
SYNJ2BP-like	LGS:Cone vs Mouse:Cone	5	1.05437e-53	-0.866078	0.009	0.114	1.41624e-49
Yae1d1	LGS:Cone vs Mouse:Cone	2	1.06698e-53	0.594801	0.128	0.008	1.43316e-49
Smpd1	LGS:Cone vs Mouse:Cone	7	1.15412e-53	-0.89867	0.073	0.183	1.55021e-49
Wdr55	LGS:Cone vs Mouse:Cone	2	1.28937e-53	0.6341	0.14	0.012	1.73188e-49
Fut4	LGS:Cone vs Mouse:Cone	3	1.48274e-53	0.545769	0.101	0.001	1.99162e-49
Rad51b	LGS:Cone vs Mouse:Cone	2	1.67381e-53	0.465132	0.102	0.001	2.24826e-49
Dkkl1	LGS:Cone vs Mouse:Cone	2	1.82248e-53	0.513781	0.104	0.001	2.44796e-49
Mrpl11	LGS:Cone vs Mouse:Cone	5	2.01026e-53	-0.762916	0.107	0.172	2.70018e-49
Cacna1c	LGS:Cone vs Mouse:Cone	3	2.02253e-53	0.493203	0.104	0.001	2.71666e-49
Clasp2	LGS:Cone vs Mouse:Cone	3	2.05292e-53	0.473619	0.212	0.061	2.75748e-49
B4galt2	LGS:Cone vs Mouse:Cone	2	2.21294e-53	0.568056	0.16	0.024	2.97241e-49
SCOC	LGS:Cone vs Mouse:Cone	5	2.28495e-53	-0.748533	0.001	0.093	3.06914e-49
Hspb6	LGS:Cone vs Mouse:Cone	7	2.41611e-53	-0.818546	0.004	0.094	3.24532e-49
Paics	LGS:Cone vs Mouse:Cone	8	2.68966e-53	0.356149	0.363	0.185	3.61275e-49
Haus3	LGS:Cone vs Mouse:Cone	1	2.83053e-53	0.622844	0.147	0.015	3.80197e-49
Prex1	LGS:Cone vs Mouse:Cone	1	2.89165e-53	0.561938	0.141	0.015	3.88407e-49
Nptx1	LGS:Cone vs Mouse:Cone	3	2.89327e-53	0.397456	0.234	0.082	3.88624e-49
Dexi	LGS:Cone vs Mouse:Cone	2	3.01954e-53	0.558585	0.216	0.056	4.05584e-49
Canx	LGS:Cone vs Mouse:Cone	8	3.18244e-53	-0.355733	0.353	0.321	4.27466e-49
Prkar1a	LGS:Cone vs Mouse:Cone	5	3.3882e-53	-0.470073	0.275	0.275	4.55103e-49
Rnf38	LGS:Cone vs Mouse:Cone	2	3.96935e-53	0.47208	0.152	0.024	5.33163e-49
Caprin1	LGS:Cone vs Mouse:Cone	1	4.04152e-53	0.421142	0.347	0.164	5.42857e-49
Gadd45a	LGS:Cone vs Mouse:Cone	4	4.13915e-53	0.816172	0.279	0.088	5.5597e-49
Ppp1r35	LGS:Cone vs Mouse:Cone	1	4.18966e-53	0.364494	0.253	0.098	5.62756e-49
Wrnip1	LGS:Cone vs Mouse:Cone	1	4.34572e-53	0.608666	0.18	0.033	5.83717e-49
Idh1	LGS:Cone vs Mouse:Cone	5	4.38899e-53	-0.896956	0.073	0.172	5.8953e-49
Gpatch2l	LGS:Cone vs Mouse:Cone	2	4.4681e-53	0.568058	0.142	0.015	6.00156e-49
Vdac2	LGS:Cone vs Mouse:Cone	2	4.77682e-53	0.414225	0.626	0.392	6.41622e-49
Cct3	LGS:Cone vs Mouse:Cone	6	5.15181e-53	-0.418861	0.362	0.36	6.91991e-49
Rangrf	LGS:Cone vs Mouse:Cone	2	5.19329e-53	0.552748	0.127	0.009	6.97563e-49
Naprt	LGS:Cone vs Mouse:Cone	2	5.25448e-53	0.65893	0.109	0.002	7.05781e-49
Creb1	LGS:Cone vs Mouse:Cone	2	5.39781e-53	0.383933	0.227	0.078	7.25034e-49
Abcb7	LGS:Cone vs Mouse:Cone	2	5.46952e-53	0.552387	0.157	0.023	7.34665e-49
Lzts1	LGS:Cone vs Mouse:Cone	4	5.48998e-53	0.52133	0.109	0.002	7.37414e-49
Rp1l1	LGS:Cone vs Mouse:Cone	3	5.82784e-53	0.490936	0.163	0.027	7.82796e-49
Cldnd1	LGS:Cone vs Mouse:Cone	5	6.01547e-53	-0.76674	0.002	0.094	8.07998e-49
Pex3	LGS:Cone vs Mouse:Cone	3	6.04132e-53	0.562025	0.218	0.059	8.1147e-49
Tax1bp1	LGS:Cone vs Mouse:Cone	3	6.22437e-53	0.528028	0.7	0.448	8.36058e-49
Kdm4b	LGS:Cone vs Mouse:Cone	2	6.44679e-53	0.538824	0.16	0.025	8.65933e-49
Ccdc167	LGS:Cone vs Mouse:Cone	2	7.37322e-53	0.484753	0.233	0.073	9.90371e-49
Alg12	LGS:Cone vs Mouse:Cone	2	7.39002e-53	0.555828	0.112	0.004	9.92627e-49
Rai14	LGS:Cone vs Mouse:Cone	1	8.11789e-53	0.568312	0.129	0.009	1.09039e-48
Bnip1	LGS:Cone vs Mouse:Cone	2	8.18608e-53	0.619868	0.205	0.047	1.09955e-48
Pip5k1a	LGS:Cone vs Mouse:Cone	7	8.75903e-53	-0.804249	0.103	0.185	1.17651e-48
DDIT3	LGS:Cone vs Mouse:Cone	5	9.35077e-53	-0.754297	0	0.087	1.256e-48
Ppp2r5e	LGS:Cone vs Mouse:Cone	2	9.72023e-53	0.515489	0.309	0.124	1.30562e-48
Mrpl35	LGS:Cone vs Mouse:Cone	1	1.06789e-52	0.500574	0.27	0.098	1.43439e-48
Sept2	LGS:Cone vs Mouse:Cone	1	1.23281e-52	0.530584	0.244	0.078	1.65591e-48
Mfsd10	LGS:Cone vs Mouse:Cone	1	1.24256e-52	0.666579	0.186	0.035	1.66901e-48
Atad5	LGS:Cone vs Mouse:Cone	1	1.27749e-52	0.553635	0.158	0.024	1.71592e-48
Edf1	LGS:Cone vs Mouse:Cone	2	1.28818e-52	0.616162	0.736	0.493	1.73029e-48
Smarcc1	LGS:Cone vs Mouse:Cone	6	1.30673e-52	-0.725209	0.156	0.223	1.7552e-48
Rasl11a	LGS:Cone vs Mouse:Cone	7	1.39684e-52	-0.850167	0.003	0.098	1.87623e-48
Golga7	LGS:Cone vs Mouse:Cone	1	1.48648e-52	0.460066	0.256	0.092	1.99664e-48
Olfm2	LGS:Cone vs Mouse:Cone	3	1.54764e-52	0.479412	0.109	0.003	2.07878e-48
Yif1a	LGS:Cone vs Mouse:Cone	7	1.71083e-52	-0.721855	0.178	0.246	2.29798e-48
Wrn	LGS:Cone vs Mouse:Cone	1	1.72117e-52	0.540674	0.138	0.013	2.31188e-48
Pacsin3	LGS:Cone vs Mouse:Cone	1	1.8715e-52	0.645966	0.155	0.019	2.5138e-48
Ranbp9	LGS:Cone vs Mouse:Cone	2	2.39257e-52	0.585379	0.157	0.021	3.2137e-48
Akt1	LGS:Cone vs Mouse:Cone	1	2.64665e-52	0.638459	0.214	0.054	3.55498e-48
E2f5	LGS:Cone vs Mouse:Cone	1	2.94542e-52	0.606863	0.176	0.03	3.95629e-48
Mpdu1	LGS:Cone vs Mouse:Cone	5	3.02289e-52	-0.782776	0.125	0.195	4.06035e-48
Camsap1	LGS:Cone vs Mouse:Cone	3	3.19383e-52	0.484792	0.251	0.086	4.28995e-48
Arfgef1	LGS:Cone vs Mouse:Cone	2	3.3587e-52	0.446481	0.209	0.059	4.51141e-48
N4bp2l2	LGS:Cone vs Mouse:Cone	7	3.53954e-52	-0.413903	0.268	0.244	4.75431e-48
Glul	LGS:Cone vs Mouse:Cone	6	4.43551e-52	-0.863205	0.034	0.14	5.95778e-48
Pcid2	LGS:Cone vs Mouse:Cone	1	4.495e-52	0.565651	0.199	0.047	6.03768e-48
S100a13	LGS:Cone vs Mouse:Cone	2	4.5848e-52	0.564014	0.112	0.004	6.15831e-48
Tmem80	LGS:Cone vs Mouse:Cone	5	4.61957e-52	-0.868146	0.013	0.125	6.20501e-48
Mapk1ip1l	LGS:Cone vs Mouse:Cone	1	4.67562e-52	0.593903	0.162	0.025	6.2803e-48
Rem2	LGS:Cone vs Mouse:Cone	7	4.82793e-52	-0.912173	0.06	0.161	6.48488e-48
Actl6b	LGS:Cone vs Mouse:Cone	3	5.11087e-52	0.59078	0.241	0.074	6.86492e-48
Spon2	LGS:Cone vs Mouse:Cone	2	5.33069e-52	0.627991	0.102	0.001	7.16018e-48
Trappc2l	LGS:Cone vs Mouse:Cone	7	5.50807e-52	-0.372257	0.321	0.289	7.39844e-48
Zkscan7	LGS:Cone vs Mouse:Cone	2	5.52179e-52	0.485402	0.101	0.001	7.41687e-48
Slc48a1	LGS:Cone vs Mouse:Cone	5	6.13078e-52	-0.865025	0.053	0.146	8.23487e-48
Lrrn1	LGS:Cone vs Mouse:Cone	2	6.24483e-52	0.445377	0.109	0.004	8.38805e-48
Adgra2	LGS:Cone vs Mouse:Cone	1	6.29868e-52	0.499608	0.103	0.002	8.46039e-48
Skil	LGS:Cone vs Mouse:Cone	8	6.47833e-52	0.419473	0.319	0.141	8.70169e-48
Stt3b	LGS:Cone vs Mouse:Cone	1	6.58503e-52	0.413297	0.225	0.076	8.84501e-48
Mtg1	LGS:Cone vs Mouse:Cone	2	6.79012e-52	0.515849	0.193	0.047	9.12049e-48
Hmgcr	LGS:Cone vs Mouse:Cone	8	6.90128e-52	-0.683976	0.132	0.17	9.2698e-48
Ddx5	LGS:Cone vs Mouse:Cone	2	7.16706e-52	0.494696	0.916	0.801	9.62679e-48
Lsr	LGS:Cone vs Mouse:Cone	1	7.54604e-52	0.602555	0.117	0.005	1.01358e-47
Tdp2	LGS:Cone vs Mouse:Cone	5	7.60161e-52	-0.78906	0.003	0.098	1.02105e-47
Nxf1	LGS:Cone vs Mouse:Cone	5	7.69361e-52	-0.933665	0.092	0.213	1.03341e-47
Hacd1	LGS:Cone vs Mouse:Cone	5	8.40027e-52	-0.856204	0.012	0.113	1.12832e-47
Trim24	LGS:Cone vs Mouse:Cone	1	8.71644e-52	0.573031	0.193	0.044	1.17079e-47
Ccdc93	LGS:Cone vs Mouse:Cone	2	9.87108e-52	0.521755	0.113	0.004	1.32588e-47
Serp2	LGS:Cone vs Mouse:Cone	2	1.0505e-51	0.581536	0.121	0.007	1.41104e-47
MMADHC-like	LGS:Cone vs Mouse:Cone	5	1.18226e-51	-0.702534	0	0.086	1.58801e-47
Pomt1	LGS:Cone vs Mouse:Cone	2	1.21914e-51	0.554593	0.145	0.016	1.63755e-47
Smarcd1	LGS:Cone vs Mouse:Cone	2	1.31404e-51	0.46419	0.331	0.149	1.76501e-47
Hacd2	LGS:Cone vs Mouse:Cone	1	1.53156e-51	0.541342	0.207	0.055	2.05719e-47
Tsnax	LGS:Cone vs Mouse:Cone	5	1.57472e-51	-0.784883	0.08	0.152	2.11517e-47
RAP1B	LGS:Cone vs Mouse:Cone	5	1.71263e-51	-0.849826	0.011	0.119	2.3004e-47
Eml3	LGS:Cone vs Mouse:Cone	3	1.87975e-51	0.553798	0.15	0.019	2.52488e-47
Haghl	LGS:Cone vs Mouse:Cone	5	2.11174e-51	-0.829523	0.007	0.106	2.83649e-47
Clpb	LGS:Cone vs Mouse:Cone	7	2.21129e-51	-0.791633	0.072	0.152	2.97021e-47
Hinfp	LGS:Cone vs Mouse:Cone	2	2.2128e-51	0.537162	0.114	0.005	2.97223e-47
Ndufb11	LGS:Cone vs Mouse:Cone	3	2.62303e-51	0.502586	0.746	0.503	3.52326e-47
BIRC2-like	LGS:Cone vs Mouse:Cone	5	2.75225e-51	-0.726398	0	0.085	3.69683e-47
Srfbp1	LGS:Cone vs Mouse:Cone	2	2.84499e-51	0.602862	0.15	0.019	3.82139e-47
Ndufs7	LGS:Cone vs Mouse:Cone	3	2.97427e-51	0.493628	0.618	0.38	3.99504e-47
Mxra8	LGS:Cone vs Mouse:Cone	2	2.99417e-51	0.882843	0.118	0.005	4.02177e-47
Naf1	LGS:Cone vs Mouse:Cone	2	3.03776e-51	0.503358	0.155	0.024	4.08032e-47
Epn2	LGS:Cone vs Mouse:Cone	2	3.24474e-51	0.48197	0.223	0.07	4.35833e-47
Fbxo9	LGS:Cone vs Mouse:Cone	7	3.26059e-51	-0.742774	0.128	0.195	4.37962e-47
Mrps35	LGS:Cone vs Mouse:Cone	5	3.50591e-51	-0.876725	0.055	0.146	4.70914e-47
Dhx30	LGS:Cone vs Mouse:Cone	5	3.79635e-51	-0.738561	0.143	0.216	5.09925e-47
Cmss1	LGS:Cone vs Mouse:Cone	1	3.86325e-51	0.527992	0.123	0.008	5.18911e-47
Ndufc1	LGS:Cone vs Mouse:Cone	2	4.11252e-51	0.544212	0.673	0.424	5.52394e-47
Msi2	LGS:Cone vs Mouse:Cone	1	4.16919e-51	0.500566	0.352	0.161	5.60005e-47
Snx2	LGS:Cone vs Mouse:Cone	2	4.52319e-51	0.443371	0.276	0.109	6.07555e-47
Cxadr	LGS:Cone vs Mouse:Cone	3	4.52669e-51	0.427393	0.222	0.072	6.08025e-47
Nemf	LGS:Cone vs Mouse:Cone	4	4.64537e-51	0.408798	0.248	0.093	6.23966e-47
Cacna2d2	LGS:Cone vs Mouse:Cone	7	4.91745e-51	-0.858273	0.006	0.104	6.60512e-47
Csrp2	LGS:Cone vs Mouse:Cone	8	5.15618e-51	0.417433	0.322	0.145	6.92578e-47
Ubac1	LGS:Cone vs Mouse:Cone	2	5.15901e-51	0.514114	0.241	0.078	6.92958e-47
Bace2	LGS:Cone vs Mouse:Cone	3	5.60933e-51	0.459462	0.091	0	7.53445e-47
Rims2	LGS:Cone vs Mouse:Cone	3	5.85678e-51	0.384215	0.172	0.044	7.86683e-47
KLHL23-like	LGS:Cone vs Mouse:Cone	1	6.2973e-51	0.561181	0.146	0.018	8.45853e-47
Fbxl15	LGS:Cone vs Mouse:Cone	2	6.7328e-51	0.511186	0.176	0.038	9.0435e-47
Alg14	LGS:Cone vs Mouse:Cone	1	6.94325e-51	0.54457	0.185	0.041	9.32617e-47
Rb1cc1	LGS:Cone vs Mouse:Cone	2	8.87283e-51	0.555691	0.336	0.148	1.1918e-46
Slc41a1	LGS:Cone vs Mouse:Cone	1	8.93651e-51	0.544862	0.123	0.009	1.20035e-46
Pibf1	LGS:Cone vs Mouse:Cone	2	9.451e-51	0.462	0.142	0.021	1.26946e-46
Ndufab1	LGS:Cone vs Mouse:Cone	2	1.01654e-50	0.571895	0.61	0.365	1.36542e-46
Hipk1	LGS:Cone vs Mouse:Cone	2	1.03846e-50	0.468465	0.167	0.033	1.39485e-46
Tma16	LGS:Cone vs Mouse:Cone	2	1.05614e-50	0.645626	0.166	0.027	1.41861e-46
Zmynd11	LGS:Cone vs Mouse:Cone	1	1.15141e-50	0.382671	0.277	0.117	1.54657e-46
Ctbp1	LGS:Cone vs Mouse:Cone	6	1.25278e-50	-0.464154	0.311	0.31	1.68273e-46
Ssbp4	LGS:Cone vs Mouse:Cone	5	1.35532e-50	-0.768885	0.003	0.095	1.82047e-46
Bicd2	LGS:Cone vs Mouse:Cone	2	1.38329e-50	0.538663	0.153	0.024	1.85803e-46
Nosip	LGS:Cone vs Mouse:Cone	3	1.38509e-50	0.398807	0.219	0.073	1.86045e-46
Pbx1	LGS:Cone vs Mouse:Cone	7	1.45772e-50	-0.623583	0.194	0.227	1.95801e-46
DSTN	LGS:Cone vs Mouse:Cone	5	1.521e-50	-0.747972	0.001	0.09	2.04301e-46
Pabpc1	LGS:Cone vs Mouse:Cone	4	1.55462e-50	0.369741	0.529	0.32	2.08816e-46
Shroom2	LGS:Cone vs Mouse:Cone	3	1.58511e-50	0.375507	0.195	0.058	2.12913e-46
PHF21A	LGS:Cone vs Mouse:Cone	5	1.59458e-50	-0.711979	0.001	0.084	2.14184e-46
Ptch1	LGS:Cone vs Mouse:Cone	1	1.61978e-50	0.515641	0.153	0.023	2.17569e-46
Golga2	LGS:Cone vs Mouse:Cone	2	1.78625e-50	0.538929	0.164	0.03	2.39929e-46
Msmo1	LGS:Cone vs Mouse:Cone	6	1.8972e-50	-0.86834	0.109	0.206	2.54832e-46
Slc3a2	LGS:Cone vs Mouse:Cone	5	1.95041e-50	-0.894609	0.057	0.153	2.61979e-46
Ccnl2	LGS:Cone vs Mouse:Cone	5	2.07627e-50	-0.741151	0.129	0.202	2.78884e-46
Nmral1	LGS:Cone vs Mouse:Cone	8	2.13791e-50	0.596191	0.206	0.052	2.87165e-46
Lman2l	LGS:Cone vs Mouse:Cone	5	2.23748e-50	-0.877556	0.039	0.146	3.00539e-46
Ptrh2	LGS:Cone vs Mouse:Cone	1	2.58844e-50	0.541525	0.195	0.047	3.47679e-46
Ttc8	LGS:Cone vs Mouse:Cone	7	2.67601e-50	-0.854885	0.042	0.137	3.59442e-46
Psma7	LGS:Cone vs Mouse:Cone	1	2.75366e-50	0.624441	0.754	0.517	3.69872e-46
Fam172a	LGS:Cone vs Mouse:Cone	1	2.76206e-50	0.425233	0.218	0.07	3.71001e-46
Idnk	LGS:Cone vs Mouse:Cone	4	2.78347e-50	0.487472	0.161	0.031	3.73876e-46
Znhit3	LGS:Cone vs Mouse:Cone	1	2.8187e-50	0.540648	0.243	0.08	3.78607e-46
Cnrip1	LGS:Cone vs Mouse:Cone	7	2.86682e-50	-0.566178	0.323	0.359	3.85072e-46
Gmfb	LGS:Cone vs Mouse:Cone	1	2.95414e-50	0.532142	0.198	0.049	3.968e-46
Magoh	LGS:Cone vs Mouse:Cone	6	2.96189e-50	-0.450022	0.281	0.276	3.97841e-46
Gopc	LGS:Cone vs Mouse:Cone	2	3.07224e-50	0.535113	0.185	0.042	4.12663e-46
Gdf11	LGS:Cone vs Mouse:Cone	2	3.15178e-50	0.507248	0.121	0.008	4.23347e-46
Vps26a	LGS:Cone vs Mouse:Cone	1	3.25562e-50	0.488782	0.213	0.062	4.37295e-46
Srpk2	LGS:Cone vs Mouse:Cone	5	3.38855e-50	-0.416221	0.27	0.254	4.5515e-46
GOT2-containing	LGS:Cone vs Mouse:Cone	5	3.46485e-50	-0.698971	0	0.083	4.65398e-46
Med7	LGS:Cone vs Mouse:Cone	4	3.49401e-50	0.416611	0.231	0.081	4.69315e-46
Stradb	LGS:Cone vs Mouse:Cone	3	3.56815e-50	0.414176	0.179	0.045	4.79273e-46
Yipf4	LGS:Cone vs Mouse:Cone	7	3.86237e-50	-0.39394	0.305	0.291	5.18793e-46
Best1	LGS:Cone vs Mouse:Cone	3	3.92835e-50	0.410948	0.09	0	5.27656e-46
Ola1	LGS:Cone vs Mouse:Cone	1	3.98245e-50	0.363797	0.278	0.12	5.34923e-46
Ubp1	LGS:Cone vs Mouse:Cone	2	4.07563e-50	0.449801	0.179	0.042	5.47439e-46
Ppp1r11	LGS:Cone vs Mouse:Cone	5	4.23853e-50	-0.766278	0.139	0.219	5.6932e-46
Fez2	LGS:Cone vs Mouse:Cone	2	4.55529e-50	0.486471	0.184	0.045	6.11866e-46
Osbpl9	LGS:Cone vs Mouse:Cone	2	4.79513e-50	0.464721	0.199	0.056	6.44082e-46
Klhdc8b	LGS:Cone vs Mouse:Cone	7	4.83953e-50	-0.926563	0.077	0.181	6.50045e-46
Emd	LGS:Cone vs Mouse:Cone	1	5.08163e-50	0.737415	0.258	0.079	6.82564e-46
Alad	LGS:Cone vs Mouse:Cone	7	5.15525e-50	-0.799816	0.129	0.214	6.92453e-46
Tmem30a	LGS:Cone vs Mouse:Cone	7	5.20784e-50	-0.432301	0.217	0.204	6.99517e-46
Ndufa3	LGS:Cone vs Mouse:Cone	2	6.15848e-50	0.498098	0.483	0.266	8.27207e-46
Ccdc34	LGS:Cone vs Mouse:Cone	6	6.32548e-50	-0.912452	0.108	0.227	8.49639e-46
Haus6	LGS:Cone vs Mouse:Cone	1	6.38448e-50	0.535543	0.114	0.005	8.57563e-46
Clock	LGS:Cone vs Mouse:Cone	5	6.75864e-50	-0.766755	0.067	0.141	9.07821e-46
Prpf8	LGS:Cone vs Mouse:Cone	2	6.89725e-50	0.483837	0.223	0.068	9.26439e-46
Ltn1	LGS:Cone vs Mouse:Cone	2	7.1149e-50	0.567178	0.158	0.024	9.55674e-46
Shcbp1l	LGS:Cone vs Mouse:Cone	2	7.51206e-50	0.432374	0.089	0	1.00902e-45
Gnao1	LGS:Cone vs Mouse:Cone	7	7.87879e-50	-0.832757	0.014	0.112	1.05828e-45
Pex1	LGS:Cone vs Mouse:Cone	2	8.3346e-50	0.405636	0.155	0.032	1.1195e-45
Cttnbp2	LGS:Cone vs Mouse:Cone	3	8.37646e-50	0.597163	0.134	0.013	1.12513e-45
Rchy1	LGS:Cone vs Mouse:Cone	5	8.48219e-50	-0.792171	0.12	0.209	1.13933e-45
Lgals8	LGS:Cone vs Mouse:Cone	2	8.52238e-50	0.577306	0.147	0.019	1.14473e-45
Vbp1	LGS:Cone vs Mouse:Cone	5	8.71091e-50	-0.354524	0.362	0.342	1.17005e-45
Noc3l	LGS:Cone vs Mouse:Cone	2	8.72276e-50	0.508126	0.147	0.022	1.17164e-45
L3hypdh	LGS:Cone vs Mouse:Cone	7	8.78448e-50	-0.820599	0.002	0.093	1.17993e-45
Ralb	LGS:Cone vs Mouse:Cone	1	9.70028e-50	0.582283	0.146	0.019	1.30294e-45
Ppm1g	LGS:Cone vs Mouse:Cone	1	1.03013e-49	0.48514	0.293	0.119	1.38367e-45
Kxd1	LGS:Cone vs Mouse:Cone	1	1.1071e-49	0.484944	0.23	0.074	1.48706e-45
Nckap1	LGS:Cone vs Mouse:Cone	1	1.11725e-49	0.569581	0.176	0.035	1.50069e-45
SUMO2-like	LGS:Cone vs Mouse:Cone	2	1.15735e-49	0.536257	0.104	0.003	1.55455e-45
Cby1	LGS:Cone vs Mouse:Cone	1	1.16277e-49	0.538751	0.271	0.098	1.56183e-45
Arl13b	LGS:Cone vs Mouse:Cone	2	1.22314e-49	0.534612	0.188	0.043	1.64293e-45
Ccnj	LGS:Cone vs Mouse:Cone	2	1.23554e-49	0.454483	0.133	0.017	1.65957e-45
Ulk2	LGS:Cone vs Mouse:Cone	2	1.25249e-49	0.565351	0.177	0.037	1.68234e-45
Rcc2	LGS:Cone vs Mouse:Cone	1	1.26582e-49	0.713178	0.198	0.043	1.70025e-45
Ccdc17	LGS:Cone vs Mouse:Cone	2	1.36115e-49	0.499392	0.101	0.002	1.8283e-45
Mbd6	LGS:Cone vs Mouse:Cone	3	1.39273e-49	0.490018	0.229	0.074	1.87072e-45
Denr	LGS:Cone vs Mouse:Cone	1	1.47812e-49	0.403346	0.317	0.146	1.98541e-45
Eif3d	LGS:Cone vs Mouse:Cone	1	1.5309e-49	0.57532	0.361	0.164	2.0563e-45
Usp15	LGS:Cone vs Mouse:Cone	2	1.58884e-49	0.389314	0.176	0.045	2.13413e-45
Tet3	LGS:Cone vs Mouse:Cone	7	1.64813e-49	-0.688264	0.162	0.206	2.21376e-45
Ddah2	LGS:Cone vs Mouse:Cone	6	1.76803e-49	0.450233	0.644	0.412	2.37482e-45
Lcorl	LGS:Cone vs Mouse:Cone	7	1.97333e-49	-0.426368	0.249	0.235	2.65057e-45
Ctu1	LGS:Cone vs Mouse:Cone	2	2.21948e-49	0.517654	0.129	0.013	2.98121e-45
Uba2	LGS:Cone vs Mouse:Cone	8	2.30158e-49	-0.379418	0.27	0.252	3.09148e-45
Lnx1	LGS:Cone vs Mouse:Cone	2	2.33431e-49	0.54312	0.097	0.001	3.13545e-45
Fam184b	LGS:Cone vs Mouse:Cone	6	2.86054e-49	0.602693	0.135	0.013	3.84227e-45
Timm21	LGS:Cone vs Mouse:Cone	1	3.39502e-49	0.437495	0.182	0.047	4.5602e-45
Timm13	LGS:Cone vs Mouse:Cone	1	3.72064e-49	0.393048	0.623	0.4	4.99756e-45
Dph7	LGS:Cone vs Mouse:Cone	2	3.77497e-49	0.533706	0.148	0.021	5.07054e-45
Chm	LGS:Cone vs Mouse:Cone	2	3.83621e-49	0.536316	0.203	0.054	5.15279e-45
Ublcp1	LGS:Cone vs Mouse:Cone	1	3.9372e-49	0.475953	0.163	0.034	5.28845e-45
Taok1	LGS:Cone vs Mouse:Cone	2	4.15861e-49	0.43463	0.264	0.102	5.58584e-45
Nat10	LGS:Cone vs Mouse:Cone	2	4.19286e-49	0.525002	0.136	0.016	5.63185e-45
Usf1	LGS:Cone vs Mouse:Cone	2	4.39296e-49	0.571254	0.23	0.07	5.90062e-45
Fbrsl1	LGS:Cone vs Mouse:Cone	4	4.52904e-49	0.476104	0.193	0.052	6.08341e-45
Eif4a3	LGS:Cone vs Mouse:Cone	8	4.62884e-49	-0.3765	0.295	0.28	6.21746e-45
Eif2b3	LGS:Cone vs Mouse:Cone	2	4.75601e-49	0.477711	0.222	0.071	6.38828e-45
Itpkc	LGS:Cone vs Mouse:Cone	2	4.95616e-49	0.56562	0.123	0.01	6.65711e-45
Pin4	LGS:Cone vs Mouse:Cone	1	5.06191e-49	0.544244	0.255	0.09	6.79915e-45
Atp6v1c2	LGS:Cone vs Mouse:Cone	3	5.24508e-49	0.405656	0.088	0	7.0452e-45
Atp5b	LGS:Cone vs Mouse:Cone	5	5.38402e-49	-0.441412	0.773	0.792	7.23182e-45
Nedd8	LGS:Cone vs Mouse:Cone	4	5.48347e-49	0.554952	0.718	0.477	7.3654e-45
Mtif3	LGS:Cone vs Mouse:Cone	2	5.64641e-49	0.587267	0.176	0.036	7.58426e-45
Mkln1	LGS:Cone vs Mouse:Cone	5	5.68931e-49	-0.698766	0.136	0.19	7.64188e-45
Alg9	LGS:Cone vs Mouse:Cone	2	5.7378e-49	0.562341	0.138	0.015	7.70702e-45
Opa1	LGS:Cone vs Mouse:Cone	2	6.25671e-49	0.442974	0.184	0.046	8.40402e-45
COX7C-like	LGS:Cone vs Mouse:Cone	3	6.62633e-49	0.666306	0.826	0.656	8.90049e-45
Usp46	LGS:Cone vs Mouse:Cone	2	7.03129e-49	0.390393	0.207	0.067	9.44442e-45
Rev3l	LGS:Cone vs Mouse:Cone	2	7.2626e-49	0.385601	0.215	0.075	9.75513e-45
Alg2	LGS:Cone vs Mouse:Cone	5	7.4142e-49	-0.869825	0.026	0.136	9.95876e-45
Ap1g1	LGS:Cone vs Mouse:Cone	2	8.26875e-49	0.434916	0.159	0.033	1.11066e-44
COX5B-like	LGS:Cone vs Mouse:Cone	3	9.01608e-49	0.665959	0.723	0.494	1.21104e-44
Spr	LGS:Cone vs Mouse:Cone	5	1.0274e-48	-0.848088	0.022	0.121	1.38e-44
Slf1	LGS:Cone vs Mouse:Cone	1	1.04876e-48	0.552551	0.17	0.033	1.40869e-44
Dpy19l3	LGS:Cone vs Mouse:Cone	1	1.10728e-48	0.539352	0.107	0.004	1.4873e-44
Smim12	LGS:Cone vs Mouse:Cone	1	1.11676e-48	0.494171	0.206	0.059	1.50003e-44
Nprl2	LGS:Cone vs Mouse:Cone	2	1.12665e-48	0.531353	0.203	0.056	1.51332e-44
Arf6	LGS:Cone vs Mouse:Cone	1	1.49665e-48	0.46776	0.23	0.078	2.01029e-44
Slc25a5	LGS:Cone vs Mouse:Cone	5	1.60505e-48	0.662319	0.592	0.347	2.15591e-44
Dusp8	LGS:Cone vs Mouse:Cone	3	1.64664e-48	0.431755	0.218	0.073	2.21177e-44
Ndufa11	LGS:Cone vs Mouse:Cone	2	1.76826e-48	0.662939	0.723	0.497	2.37513e-44
Arid2	LGS:Cone vs Mouse:Cone	2	1.77718e-48	0.488223	0.257	0.094	2.3871e-44
RYBP-like	LGS:Cone vs Mouse:Cone	2	1.92269e-48	0.483615	0.111	0.006	2.58256e-44
Dtd1	LGS:Cone vs Mouse:Cone	2	2.02224e-48	0.516656	0.191	0.049	2.71628e-44
Pdcd4	LGS:Cone vs Mouse:Cone	5	2.1269e-48	-0.835645	0.08	0.167	2.85685e-44
Akap11	LGS:Cone vs Mouse:Cone	7	2.19664e-48	-0.766952	0.093	0.168	2.95053e-44
ANK3	LGS:Cone vs Mouse:Cone	5	2.31167e-48	-0.88031	0.045	0.145	3.10503e-44
Wdr13	LGS:Cone vs Mouse:Cone	2	2.43681e-48	0.390513	0.173	0.046	3.27313e-44
Atp6v0d1	LGS:Cone vs Mouse:Cone	7	2.53528e-48	-0.403243	0.283	0.27	3.40539e-44
Magee2	LGS:Cone vs Mouse:Cone	3	2.55335e-48	0.513638	0.111	0.006	3.42966e-44
Lrp2	LGS:Cone vs Mouse:Cone	3	2.67812e-48	0.50027	0.102	0.003	3.59725e-44
Ptp4a3	LGS:Cone vs Mouse:Cone	7	2.74467e-48	-0.641464	0.171	0.197	3.68664e-44
Hmx1	LGS:Cone vs Mouse:Cone	1	2.75903e-48	0.724008	0.153	0.021	3.70593e-44
Dgkz	LGS:Cone vs Mouse:Cone	2	2.90131e-48	0.555988	0.144	0.019	3.89704e-44
Dis3	LGS:Cone vs Mouse:Cone	1	3.0541e-48	0.529991	0.154	0.025	4.10227e-44
Tcf7l2	LGS:Cone vs Mouse:Cone	8	3.29972e-48	0.64232	0.152	0.021	4.43218e-44
Tcf4	LGS:Cone vs Mouse:Cone	4	3.31941e-48	0.559301	0.418	0.212	4.45864e-44
Arhgef12	LGS:Cone vs Mouse:Cone	2	3.84115e-48	0.462875	0.14	0.02	5.15943e-44
Atp6ap2	LGS:Cone vs Mouse:Cone	7	4.3988e-48	-0.571	0.264	0.296	5.90847e-44
Rad1	LGS:Cone vs Mouse:Cone	2	4.53123e-48	0.552531	0.151	0.024	6.08635e-44
Mab21l1	LGS:Cone vs Mouse:Cone	3	4.82472e-48	-0.518801	0.272	0.281	6.48056e-44
Sec11a	LGS:Cone vs Mouse:Cone	1	5.14347e-48	0.38028	0.295	0.13	6.90871e-44
Slc25a13	LGS:Cone vs Mouse:Cone	1	5.14775e-48	0.480922	0.132	0.014	6.91445e-44
Znhit1	LGS:Cone vs Mouse:Cone	3	5.31338e-48	0.405847	0.241	0.09	7.13693e-44
Mttp	LGS:Cone vs Mouse:Cone	5	5.4388e-48	-0.663667	0	0.079	7.3054e-44
Ctnnbl1	LGS:Cone vs Mouse:Cone	4	5.65795e-48	0.413512	0.277	0.117	7.59976e-44
Msh6	LGS:Cone vs Mouse:Cone	1	5.87742e-48	0.560853	0.147	0.021	7.89455e-44
Fam214a	LGS:Cone vs Mouse:Cone	2	5.932e-48	0.549133	0.134	0.016	7.96786e-44
Tfpt	LGS:Cone vs Mouse:Cone	3	6.22766e-48	0.377824	0.174	0.047	8.365e-44
Calr	LGS:Cone vs Mouse:Cone	5	6.65985e-48	-0.482348	0.365	0.382	8.94551e-44
Slc39a3	LGS:Cone vs Mouse:Cone	2	6.67752e-48	0.381828	0.16	0.039	8.96924e-44
Sec62	LGS:Cone vs Mouse:Cone	3	6.94318e-48	0.551273	0.709	0.469	9.32608e-44
Elmod3	LGS:Cone vs Mouse:Cone	2	7.79869e-48	0.54775	0.147	0.022	1.04752e-43
VAMP7	LGS:Cone vs Mouse:Cone	5	8.0421e-48	-0.695426	0.001	0.082	1.08022e-43
Zmym2	LGS:Cone vs Mouse:Cone	2	8.12329e-48	0.44885	0.179	0.046	1.09112e-43
Phb2	LGS:Cone vs Mouse:Cone	5	8.12393e-48	-0.379148	0.355	0.344	1.09121e-43
Eif4ebp2	LGS:Cone vs Mouse:Cone	1	8.56e-48	0.529763	0.169	0.035	1.14978e-43
Parp4	LGS:Cone vs Mouse:Cone	3	8.88454e-48	0.42426	0.094	0.001	1.19337e-43
Rnf126	LGS:Cone vs Mouse:Cone	1	9.56109e-48	0.514841	0.282	0.111	1.28425e-43
Pik3r2	LGS:Cone vs Mouse:Cone	2	1.03859e-47	0.460319	0.182	0.048	1.39504e-43
Ntan1	LGS:Cone vs Mouse:Cone	5	1.03956e-47	-0.835301	0.032	0.124	1.39634e-43
Rnh1	LGS:Cone vs Mouse:Cone	2	1.0837e-47	0.637183	0.302	0.117	1.45563e-43
Nmb	LGS:Cone vs Mouse:Cone	3	1.37513e-47	0.590508	0.12	0.009	1.84707e-43
Slc38a1	LGS:Cone vs Mouse:Cone	2	1.39421e-47	0.409151	0.482	0.279	1.8727e-43
Guca1a	LGS:Cone vs Mouse:Cone	3	1.42837e-47	0.968704	0.399	0.181	1.91859e-43
Zfx	LGS:Cone vs Mouse:Cone	2	1.49902e-47	0.420213	0.172	0.042	2.01349e-43
Rasgrf2	LGS:Cone vs Mouse:Cone	3	1.56608e-47	0.364394	0.174	0.047	2.10356e-43
Rbm42	LGS:Cone vs Mouse:Cone	2	1.62446e-47	0.398763	0.296	0.132	2.18197e-43
Fam3c	LGS:Cone vs Mouse:Cone	2	1.66455e-47	0.384131	0.177	0.047	2.23582e-43
Mmd2	LGS:Cone vs Mouse:Cone	7	1.7227e-47	-0.802144	0.004	0.095	2.31393e-43
WWC1-containing	LGS:Cone vs Mouse:Cone	7	1.72954e-47	-0.752751	0.001	0.081	2.32312e-43
Ptprz1	LGS:Cone vs Mouse:Cone	1	1.84928e-47	0.664549	0.12	0.008	2.48395e-43
Dync1i2	LGS:Cone vs Mouse:Cone	2	2.02518e-47	0.620424	0.538	0.308	2.72022e-43
Trafd1	LGS:Cone vs Mouse:Cone	7	2.05757e-47	-0.90865	0.058	0.165	2.76373e-43
Pcca	LGS:Cone vs Mouse:Cone	2	2.15178e-47	0.526341	0.154	0.027	2.89028e-43
Ttc32	LGS:Cone vs Mouse:Cone	1	2.60512e-47	0.553486	0.114	0.007	3.49919e-43
Sec22a	LGS:Cone vs Mouse:Cone	5	2.67041e-47	-0.831049	0.045	0.14	3.5869e-43
Fan1	LGS:Cone vs Mouse:Cone	1	2.78294e-47	0.487604	0.126	0.013	3.73804e-43
Syf2	LGS:Cone vs Mouse:Cone	5	2.90668e-47	-0.701492	0.123	0.18	3.90425e-43
Klhl1	LGS:Cone vs Mouse:Cone	7	2.9256e-47	-0.695321	0	0.078	3.92967e-43
Sbno1	LGS:Cone vs Mouse:Cone	5	2.96423e-47	-0.565007	0.185	0.214	3.98156e-43
Gpalpp1	LGS:Cone vs Mouse:Cone	1	3.31585e-47	0.498714	0.183	0.046	4.45385e-43
Hrasls	LGS:Cone vs Mouse:Cone	2	3.3838e-47	0.408299	0.127	0.018	4.54512e-43
Mrps24	LGS:Cone vs Mouse:Cone	5	3.42727e-47	-0.480927	0.249	0.27	4.60351e-43
Nolc1	LGS:Cone vs Mouse:Cone	1	4.11543e-47	0.360219	0.23	0.086	5.52784e-43
PCDHA8	LGS:Cone vs Mouse:Cone	3	4.84494e-47	0.368338	0.084	0	6.50772e-43
Cd63	LGS:Cone vs Mouse:Cone	1	5.2272e-47	0.382627	0.527	0.324	7.02118e-43
Bag3	LGS:Cone vs Mouse:Cone	2	5.93197e-47	0.433575	0.092	0.001	7.96782e-43
Plcd1	LGS:Cone vs Mouse:Cone	7	6.48319e-47	-0.722452	0.001	0.081	8.70822e-43
Eci2	LGS:Cone vs Mouse:Cone	5	6.84089e-47	-0.823527	0.059	0.15	9.18868e-43
Hdac9	LGS:Cone vs Mouse:Cone	2	7.00464e-47	0.448607	0.094	0.002	9.40864e-43
Galnt1	LGS:Cone vs Mouse:Cone	1	7.09962e-47	0.476601	0.185	0.049	9.53621e-43
Neo1	LGS:Cone vs Mouse:Cone	2	7.51687e-47	0.48447	0.156	0.029	1.00967e-42
HIST1H1C-containing	LGS:Cone vs Mouse:Cone	7	7.62941e-47	-0.638367	0.306	0.297	1.02478e-42
Ptk2	LGS:Cone vs Mouse:Cone	2	7.91977e-47	0.531884	0.153	0.027	1.06378e-42
Tmem86a	LGS:Cone vs Mouse:Cone	7	8.20013e-47	-0.899326	0.035	0.128	1.10144e-42
Kctd10	LGS:Cone vs Mouse:Cone	7	8.32916e-47	-0.780317	0.056	0.13	1.11877e-42
Jtb	LGS:Cone vs Mouse:Cone	4	8.57797e-47	0.406463	0.3	0.134	1.15219e-42
Gnl3	LGS:Cone vs Mouse:Cone	1	8.83068e-47	0.463224	0.186	0.05	1.18614e-42
Cnbp	LGS:Cone vs Mouse:Cone	8	9.7173e-47	0.505722	0.738	0.506	1.30523e-42
Agbl5	LGS:Cone vs Mouse:Cone	2	1.06284e-46	0.474011	0.115	0.01	1.42761e-42
Lrba	LGS:Cone vs Mouse:Cone	3	1.11815e-46	0.467646	0.157	0.031	1.5019e-42
Cacna2d1	LGS:Cone vs Mouse:Cone	3	1.15776e-46	0.490379	0.173	0.041	1.55511e-42
Pja1	LGS:Cone vs Mouse:Cone	5	1.2218e-46	-0.889789	0.045	0.149	1.64112e-42
Cd2bp2	LGS:Cone vs Mouse:Cone	1	1.30989e-46	0.445955	0.181	0.046	1.75944e-42
TPM3	LGS:Cone vs Mouse:Cone	6	1.31657e-46	-0.677018	0.001	0.085	1.76842e-42
Rnf14	LGS:Cone vs Mouse:Cone	7	1.38495e-46	-0.759759	0.078	0.15	1.86027e-42
Lemd3	LGS:Cone vs Mouse:Cone	2	1.40059e-46	0.448423	0.128	0.016	1.88127e-42
Dcaf13	LGS:Cone vs Mouse:Cone	1	1.45876e-46	0.371326	0.2	0.066	1.9594e-42
Terf2ip	LGS:Cone vs Mouse:Cone	3	1.56544e-46	0.397296	0.256	0.105	2.1027e-42
Lurap1l	LGS:Cone vs Mouse:Cone	7	1.65097e-46	-0.817541	0.071	0.152	2.21758e-42
Lgr4	LGS:Cone vs Mouse:Cone	1	1.68049e-46	0.558969	0.165	0.032	2.25724e-42
Paox	LGS:Cone vs Mouse:Cone	2	1.82095e-46	0.472031	0.095	0.002	2.4459e-42
Dnajc3	LGS:Cone vs Mouse:Cone	2	1.85979e-46	0.439682	0.211	0.067	2.49807e-42
Itsn2	LGS:Cone vs Mouse:Cone	3	1.92287e-46	0.439747	0.152	0.031	2.5828e-42
Dcaf8	LGS:Cone vs Mouse:Cone	5	2.257e-46	-0.644529	0.155	0.203	3.03161e-42
Chrac1	LGS:Cone vs Mouse:Cone	7	2.54483e-46	-0.642342	0.177	0.215	3.41821e-42
Mrpl36	LGS:Cone vs Mouse:Cone	8	2.92738e-46	0.492787	0.257	0.096	3.93206e-42
Lrrc34	LGS:Cone vs Mouse:Cone	2	2.94858e-46	0.449538	0.088	0.001	3.96053e-42
Suco	LGS:Cone vs Mouse:Cone	1	2.96563e-46	0.419837	0.165	0.039	3.98343e-42
STOX2-like	LGS:Cone vs Mouse:Cone	5	3.64033e-46	-0.654541	0	0.076	4.88968e-42
CACNA1H	LGS:Cone vs Mouse:Cone	7	3.64033e-46	-0.629105	0	0.076	4.88968e-42
Wscd2	LGS:Cone vs Mouse:Cone	7	3.67374e-46	-0.796048	0.002	0.087	4.93456e-42
Imp4	LGS:Cone vs Mouse:Cone	1	3.77818e-46	0.458012	0.197	0.058	5.07485e-42
Rwdd2a	LGS:Cone vs Mouse:Cone	2	4.05952e-46	0.547345	0.117	0.009	5.45275e-42
Pias3	LGS:Cone vs Mouse:Cone	7	4.43763e-46	-0.800444	0.075	0.159	5.96062e-42
Atp6v1d	LGS:Cone vs Mouse:Cone	7	5.00171e-46	-0.654479	0.129	0.169	6.7183e-42
Lman1l	LGS:Cone vs Mouse:Cone	3	5.29859e-46	0.564987	0.091	0.001	7.11706e-42
Gtf2a1	LGS:Cone vs Mouse:Cone	1	6.26098e-46	0.426277	0.14	0.024	8.40974e-42
Ism1	LGS:Cone vs Mouse:Cone	2	6.39867e-46	0.617598	0.082	0	8.59469e-42
Aup1	LGS:Cone vs Mouse:Cone	2	6.44999e-46	0.392949	0.209	0.072	8.66363e-42
Cic	LGS:Cone vs Mouse:Cone	2	6.56343e-46	0.454135	0.167	0.038	8.816e-42
YPEL2	LGS:Cone vs Mouse:Cone	7	6.62682e-46	-0.692393	0.001	0.081	8.90115e-42
Scmh1	LGS:Cone vs Mouse:Cone	5	7.39339e-46	-0.7839	0.038	0.129	9.93081e-42
Hnrnpl	LGS:Cone vs Mouse:Cone	6	7.52849e-46	-0.471184	0.218	0.226	1.01123e-41
Zmym5	LGS:Cone vs Mouse:Cone	5	8.58887e-46	-0.781706	0.084	0.156	1.15366e-41
Thra	LGS:Cone vs Mouse:Cone	7	1.06968e-45	-0.477283	0.193	0.199	1.43679e-41
DIRC2-like	LGS:Cone vs Mouse:Cone	2	1.19107e-45	0.41008	0.211	0.072	1.59985e-41
Rock1	LGS:Cone vs Mouse:Cone	1	1.22334e-45	0.375539	0.203	0.068	1.64319e-41
Zfr	LGS:Cone vs Mouse:Cone	7	1.23393e-45	-0.42642	0.238	0.23	1.65741e-41
Cdc42ep3	LGS:Cone vs Mouse:Cone	7	1.25533e-45	-0.687874	0.153	0.214	1.68616e-41
Wdr60	LGS:Cone vs Mouse:Cone	7	1.48215e-45	0.382036	0.227	0.085	1.99083e-41
Ate1	LGS:Cone vs Mouse:Cone	7	1.52133e-45	-0.648603	0.124	0.167	2.04346e-41
March5	LGS:Cone vs Mouse:Cone	5	1.65828e-45	-0.789376	0.094	0.186	2.2274e-41
Rufy1	LGS:Cone vs Mouse:Cone	2	1.70352e-45	0.481812	0.156	0.032	2.28817e-41
Usp32	LGS:Cone vs Mouse:Cone	3	1.72755e-45	0.56538	0.179	0.042	2.32045e-41
Acat1	LGS:Cone vs Mouse:Cone	5	1.74739e-45	-0.497849	0.2	0.219	2.3471e-41
Csde1	LGS:Cone vs Mouse:Cone	5	1.82809e-45	-0.494578	0.189	0.196	2.45549e-41
Ncor1	LGS:Cone vs Mouse:Cone	3	1.83489e-45	0.384002	0.562	0.353	2.46462e-41
Hap1	LGS:Cone vs Mouse:Cone	5	1.86147e-45	-0.838621	0.012	0.108	2.50033e-41
Cdh2	LGS:Cone vs Mouse:Cone	1	1.96201e-45	0.587024	0.222	0.069	2.63537e-41
Cdc5l	LGS:Cone vs Mouse:Cone	1	2.02382e-45	0.352342	0.334	0.17	2.7184e-41
Vamp8	LGS:Cone vs Mouse:Cone	3	2.03171e-45	0.488575	0.19	0.053	2.72899e-41
Kif27	LGS:Cone vs Mouse:Cone	2	2.13435e-45	0.491015	0.087	0.001	2.86685e-41
Vsx1	LGS:Cone vs Mouse:Cone	3	2.32194e-45	0.510782	0.081	0	3.11883e-41
Rnf44	LGS:Cone vs Mouse:Cone	2	2.38065e-45	0.465647	0.172	0.042	3.19769e-41
Fgf13	LGS:Cone vs Mouse:Cone	1	2.42166e-45	0.690542	0.127	0.013	3.25278e-41
Fnip2	LGS:Cone vs Mouse:Cone	2	2.95472e-45	0.376889	0.099	0.006	3.96879e-41
Impdh2	LGS:Cone vs Mouse:Cone	8	2.9749e-45	0.489407	0.303	0.133	3.99589e-41
Psme4	LGS:Cone vs Mouse:Cone	3	3.04435e-45	0.422935	0.174	0.045	4.08917e-41
Slc9a3r2	LGS:Cone vs Mouse:Cone	3	3.24883e-45	0.488944	0.136	0.019	4.36383e-41
Qsox1	LGS:Cone vs Mouse:Cone	5	3.38156e-45	-0.842325	0.023	0.129	4.54211e-41
Rwdd3	LGS:Cone vs Mouse:Cone	3	3.47616e-45	0.421349	0.138	0.024	4.66918e-41
CELF4	LGS:Cone vs Mouse:Cone	7	3.79861e-45	-0.812602	0.065	0.148	5.1023e-41
Gcsh	LGS:Cone vs Mouse:Cone	5	4.10168e-45	-0.778272	0.013	0.103	5.50937e-41
Snrnp27	LGS:Cone vs Mouse:Cone	5	4.23609e-45	-0.376523	0.278	0.266	5.68991e-41
SERP1-like	LGS:Cone vs Mouse:Cone	5	4.29734e-45	-0.78691	0.013	0.107	5.77218e-41
Akna	LGS:Cone vs Mouse:Cone	2	4.32434e-45	0.460733	0.094	0.002	5.80845e-41
Taok3	LGS:Cone vs Mouse:Cone	3	4.52844e-45	0.39463	0.188	0.056	6.0826e-41
Gnai2	LGS:Cone vs Mouse:Cone	6	4.57282e-45	-0.655481	0.17	0.226	6.14221e-41
Npm1	LGS:Cone vs Mouse:Cone	8	4.91781e-45	0.481439	0.766	0.543	6.60561e-41
Fbxl5	LGS:Cone vs Mouse:Cone	7	5.00815e-45	-0.391007	0.184	0.166	6.72695e-41
Aff1	LGS:Cone vs Mouse:Cone	3	5.09238e-45	0.403578	0.158	0.039	6.84008e-41
B3galnt1	LGS:Cone vs Mouse:Cone	1	5.21295e-45	0.476415	0.15	0.027	7.00204e-41
Utp18	LGS:Cone vs Mouse:Cone	1	5.39333e-45	0.460725	0.203	0.062	7.24432e-41
Chrm3	LGS:Cone vs Mouse:Cone	3	6.07174e-45	0.407669	0.101	0.005	8.15556e-41
Immp1l	LGS:Cone vs Mouse:Cone	5	6.44135e-45	-0.399248	0.202	0.192	8.65203e-41
Eif4e	LGS:Cone vs Mouse:Cone	6	7.54385e-45	-0.481205	0.187	0.195	1.01329e-40
Dpm3	LGS:Cone vs Mouse:Cone	5	8.5059e-45	-0.724887	0.136	0.215	1.14251e-40
Phkg2	LGS:Cone vs Mouse:Cone	1	8.72578e-45	0.418735	0.19	0.059	1.17205e-40
Trmt11	LGS:Cone vs Mouse:Cone	1	8.9895e-45	0.409837	0.139	0.027	1.20747e-40
Rnaseh2b	LGS:Cone vs Mouse:Cone	1	9.59229e-45	0.593236	0.139	0.018	1.28844e-40
Ak1	LGS:Cone vs Mouse:Cone	2	9.80006e-45	0.513551	0.158	0.033	1.31634e-40
HSPA13-like	LGS:Cone vs Mouse:Cone	5	1.04453e-44	-0.626385	0	0.074	1.40301e-40
Isyna1	LGS:Cone vs Mouse:Cone	1	1.05642e-44	0.614082	0.14	0.019	1.41898e-40
Csnk1g2	LGS:Cone vs Mouse:Cone	1	1.11867e-44	0.544995	0.186	0.048	1.5026e-40
Cnot6	LGS:Cone vs Mouse:Cone	7	1.21361e-44	-0.439624	0.206	0.204	1.63012e-40
Sh3bp1	LGS:Cone vs Mouse:Cone	5	1.23686e-44	-0.757926	0.008	0.099	1.66135e-40
Ccser1	LGS:Cone vs Mouse:Cone	3	1.26863e-44	0.455588	0.115	0.011	1.70403e-40
Ythdf1	LGS:Cone vs Mouse:Cone	2	1.34155e-44	0.414473	0.211	0.072	1.80197e-40
Fam199x	LGS:Cone vs Mouse:Cone	2	1.4278e-44	0.4528	0.141	0.024	1.91782e-40
Samm50	LGS:Cone vs Mouse:Cone	4	1.44208e-44	0.425024	0.254	0.102	1.937e-40
Psma2	LGS:Cone vs Mouse:Cone	1	1.44767e-44	0.420359	0.592	0.377	1.94451e-40
Gtpbp2	LGS:Cone vs Mouse:Cone	5	1.44991e-44	-0.784911	0.014	0.112	1.94752e-40
Gprc5c	LGS:Cone vs Mouse:Cone	4	1.45412e-44	0.535078	0.103	0.005	1.95317e-40
Mex3d	LGS:Cone vs Mouse:Cone	1	1.46904e-44	0.517648	0.113	0.009	1.97321e-40
Haus1	LGS:Cone vs Mouse:Cone	1	1.58914e-44	0.604086	0.178	0.039	2.13453e-40
Rab11a	LGS:Cone vs Mouse:Cone	5	1.64169e-44	-0.512792	0.18	0.2	2.20511e-40
UQCRQ	LGS:Cone vs Mouse:Cone	5	2.02795e-44	-0.364269	0.591	0.582	2.72395e-40
Otud1	LGS:Cone vs Mouse:Cone	1	2.04621e-44	0.462989	0.147	0.028	2.74847e-40
Nav1	LGS:Cone vs Mouse:Cone	7	2.18465e-44	-0.746575	0.017	0.099	2.93442e-40
Abhd3	LGS:Cone vs Mouse:Cone	7	2.21449e-44	-0.72394	0.001	0.079	2.9745e-40
Utrn	LGS:Cone vs Mouse:Cone	2	2.24287e-44	0.461662	0.094	0.002	3.01262e-40
Rhobtb1	LGS:Cone vs Mouse:Cone	7	2.28545e-44	-0.787266	0.055	0.13	3.06981e-40
Tdrd7	LGS:Cone vs Mouse:Cone	7	2.30884e-44	0.365152	0.153	0.038	3.10124e-40
Arf4	LGS:Cone vs Mouse:Cone	6	2.34149e-44	-0.403851	0.26	0.257	3.1451e-40
Plekhh1	LGS:Cone vs Mouse:Cone	2	2.35721e-44	0.38265	0.094	0.004	3.16621e-40
PIGF	LGS:Cone vs Mouse:Cone	5	2.4154e-44	-0.652964	0	0.073	3.24436e-40
Nln	LGS:Cone vs Mouse:Cone	2	2.49831e-44	0.433061	0.095	0.004	3.35573e-40
Mrpl57	LGS:Cone vs Mouse:Cone	3	2.51386e-44	0.535342	0.482	0.267	3.37662e-40
Lig1	LGS:Cone vs Mouse:Cone	6	2.83643e-44	-0.765759	0.091	0.163	3.80989e-40
Ccnjl	LGS:Cone vs Mouse:Cone	5	2.95801e-44	-0.815195	0.03	0.118	3.9732e-40
Psme2	LGS:Cone vs Mouse:Cone	2	3.55981e-44	0.434334	0.224	0.081	4.78153e-40
Wdfy1	LGS:Cone vs Mouse:Cone	5	3.87486e-44	-0.646452	0.081	0.129	5.20471e-40
Vps37b	LGS:Cone vs Mouse:Cone	5	4.74032e-44	-0.709895	0.161	0.241	6.3672e-40
Ppm1b	LGS:Cone vs Mouse:Cone	7	5.02065e-44	-0.478279	0.178	0.185	6.74374e-40
Csdc2	LGS:Cone vs Mouse:Cone	2	5.02244e-44	0.504865	0.111	0.009	6.74615e-40
UBE2F	LGS:Cone vs Mouse:Cone	5	5.20721e-44	-0.661431	0.001	0.078	6.99432e-40
Ctsf	LGS:Cone vs Mouse:Cone	3	5.41178e-44	-0.537257	0.269	0.301	7.26911e-40
Sae1	LGS:Cone vs Mouse:Cone	6	5.45683e-44	-0.783023	0.035	0.13	7.32961e-40
Fopnl	LGS:Cone vs Mouse:Cone	5	5.50725e-44	-0.824717	0.032	0.131	7.39734e-40
TCEA1	LGS:Cone vs Mouse:Cone	5	5.5835e-44	-0.649896	0	0.073	7.49976e-40
Cerk	LGS:Cone vs Mouse:Cone	3	6.15543e-44	0.486701	0.155	0.033	8.26797e-40
Cep120	LGS:Cone vs Mouse:Cone	2	6.53476e-44	0.456485	0.138	0.023	8.77749e-40
Lamtor1	LGS:Cone vs Mouse:Cone	5	7.40661e-44	-0.38661	0.227	0.213	9.94856e-40
Plp2	LGS:Cone vs Mouse:Cone	1	7.46276e-44	0.541935	0.099	0.004	1.0024e-39
Traf4	LGS:Cone vs Mouse:Cone	2	7.61326e-44	0.52582	0.177	0.044	1.02261e-39
Gtf2ird1	LGS:Cone vs Mouse:Cone	3	7.95057e-44	0.353825	0.247	0.106	1.06792e-39
Ankrd33	LGS:Cone vs Mouse:Cone	7	8.24336e-44	-0.396796	0.236	0.216	1.10725e-39
Pcif1	LGS:Cone vs Mouse:Cone	5	8.31944e-44	-0.798127	0.08	0.169	1.11747e-39
Maf1	LGS:Cone vs Mouse:Cone	5	8.50001e-44	-0.713711	0.188	0.263	1.14172e-39
AGO3	LGS:Cone vs Mouse:Cone	3	9.2375e-44	0.449761	0.133	0.02	1.24078e-39
EXOC1	LGS:Cone vs Mouse:Cone	2	9.48371e-44	0.535891	0.164	0.036	1.27385e-39
Srsf12	LGS:Cone vs Mouse:Cone	2	9.79551e-44	0.476159	0.136	0.023	1.31573e-39
Ppm1l	LGS:Cone vs Mouse:Cone	2	9.83168e-44	0.42456	0.119	0.013	1.32059e-39
Lrrc75b	LGS:Cone vs Mouse:Cone	1	9.90319e-44	0.442029	0.087	0.001	1.3302e-39
Triap1	LGS:Cone vs Mouse:Cone	1	1.04438e-43	0.381339	0.211	0.078	1.40281e-39
Rab1b	LGS:Cone vs Mouse:Cone	2	1.05151e-43	0.378184	0.188	0.06	1.41239e-39
Pmm1	LGS:Cone vs Mouse:Cone	5	1.06334e-43	-0.739393	0.113	0.184	1.42828e-39
Tmem41b	LGS:Cone vs Mouse:Cone	5	1.40811e-43	-0.785014	0.015	0.101	1.89138e-39
Lap3	LGS:Cone vs Mouse:Cone	1	1.41561e-43	0.553074	0.201	0.056	1.90144e-39
Dlg2	LGS:Cone vs Mouse:Cone	2	1.43127e-43	0.456676	0.117	0.012	1.92248e-39
Zcchc3	LGS:Cone vs Mouse:Cone	5	1.46283e-43	-0.646172	0.001	0.079	1.96488e-39
Arcn1	LGS:Cone vs Mouse:Cone	2	1.57673e-43	0.382042	0.209	0.075	2.11786e-39
Lsm8	LGS:Cone vs Mouse:Cone	1	1.7647e-43	0.35593	0.375	0.208	2.37035e-39
Hmgxb4	LGS:Cone vs Mouse:Cone	1	1.82128e-43	0.350885	0.214	0.08	2.44634e-39
Hscb	LGS:Cone vs Mouse:Cone	2	1.85041e-43	0.467163	0.124	0.015	2.48547e-39
SLU7	LGS:Cone vs Mouse:Cone	5	1.88225e-43	-0.799709	0.02	0.12	2.52824e-39
Lgals1	LGS:Cone vs Mouse:Cone	1	1.97882e-43	0.713653	0.127	0.014	2.65795e-39
Prkar2b	LGS:Cone vs Mouse:Cone	1	2.08441e-43	0.557408	0.116	0.011	2.79977e-39
Hcfc1r1	LGS:Cone vs Mouse:Cone	7	2.21608e-43	-0.393436	0.155	0.144	2.97664e-39
Zmiz2	LGS:Cone vs Mouse:Cone	2	2.2203e-43	0.457943	0.15	0.03	2.98231e-39
Faf1	LGS:Cone vs Mouse:Cone	2	2.29805e-43	0.372128	0.243	0.101	3.08674e-39
Sacs	LGS:Cone vs Mouse:Cone	1	2.35963e-43	0.444511	0.109	0.009	3.16946e-39
Surf6	LGS:Cone vs Mouse:Cone	2	2.6941e-43	0.600926	0.161	0.032	3.61872e-39
Ctsh	LGS:Cone vs Mouse:Cone	1	2.83515e-43	0.497702	0.092	0.002	3.80817e-39
Dbn1	LGS:Cone vs Mouse:Cone	5	2.85244e-43	-0.504522	0.17	0.184	3.83139e-39
Tmem107	LGS:Cone vs Mouse:Cone	6	3.17962e-43	-0.77546	0.077	0.157	4.27087e-39
Wdr70	LGS:Cone vs Mouse:Cone	2	3.18126e-43	0.574701	0.159	0.033	4.27307e-39
Scyl2	LGS:Cone vs Mouse:Cone	2	3.36665e-43	0.43916	0.135	0.022	4.52209e-39
Ddx21	LGS:Cone vs Mouse:Cone	1	4.15705e-43	0.360871	0.211	0.078	5.58375e-39
Tmcc1	LGS:Cone vs Mouse:Cone	5	4.17359e-43	-0.763428	0.054	0.13	5.60596e-39
Rad23b	LGS:Cone vs Mouse:Cone	6	4.53381e-43	-0.414213	0.21	0.211	6.08982e-39
March6	LGS:Cone vs Mouse:Cone	2	4.76331e-43	0.413458	0.159	0.039	6.39808e-39
Aktip	LGS:Cone vs Mouse:Cone	7	5.16581e-43	-0.563517	0.143	0.17	6.93872e-39
Rmnd5a	LGS:Cone vs Mouse:Cone	2	5.28762e-43	0.431818	0.183	0.054	7.10232e-39
Sucla2	LGS:Cone vs Mouse:Cone	4	5.34116e-43	0.415365	0.194	0.062	7.17424e-39
Dtx1	LGS:Cone vs Mouse:Cone	4	5.38954e-43	0.506461	0.139	0.021	7.23923e-39
Emg1	LGS:Cone vs Mouse:Cone	6	5.64231e-43	-0.674377	0.154	0.22	7.57875e-39
Zdhhc18	LGS:Cone vs Mouse:Cone	2	5.82013e-43	0.507688	0.11	0.009	7.81759e-39
Atp6v0e2	LGS:Cone vs Mouse:Cone	7	6.19992e-43	-0.351798	0.172	0.149	8.32773e-39
Brms1	LGS:Cone vs Mouse:Cone	1	6.2352e-43	0.448007	0.145	0.028	8.37512e-39
Jagn1	LGS:Cone vs Mouse:Cone	1	6.26961e-43	0.369047	0.231	0.09	8.42134e-39
FOXN3-containing	LGS:Cone vs Mouse:Cone	5	6.88281e-43	-0.607042	0	0.071	9.24499e-39
Hace1	LGS:Cone vs Mouse:Cone	2	6.93104e-43	0.479283	0.13	0.019	9.30977e-39
Sgsh	LGS:Cone vs Mouse:Cone	2	7.22431e-43	0.459125	0.082	0.001	9.70369e-39
Acvr2b	LGS:Cone vs Mouse:Cone	5	7.60328e-43	-0.745186	0.099	0.181	1.02127e-38
Fbxl17	LGS:Cone vs Mouse:Cone	2	7.9016e-43	0.430925	0.123	0.018	1.06134e-38
Erc1	LGS:Cone vs Mouse:Cone	1	8.13847e-43	0.454612	0.135	0.024	1.09316e-38
Egln2	LGS:Cone vs Mouse:Cone	5	9.9685e-43	-0.841487	0.045	0.137	1.33897e-38
Plcb4	LGS:Cone vs Mouse:Cone	3	1.05779e-42	0.471395	0.151	0.032	1.42082e-38
Nsg1	LGS:Cone vs Mouse:Cone	4	1.07535e-42	0.421114	0.236	0.093	1.4444e-38
Usp11	LGS:Cone vs Mouse:Cone	2	1.14522e-42	0.354233	0.172	0.053	1.53826e-38
Dctn2	LGS:Cone vs Mouse:Cone	2	1.21446e-42	0.428837	0.394	0.215	1.63126e-38
Ccer2	LGS:Cone vs Mouse:Cone	2	1.22926e-42	0.400361	0.082	0.001	1.65114e-38
Gnpnat1	LGS:Cone vs Mouse:Cone	2	1.25814e-42	0.419172	0.167	0.044	1.68994e-38
Dnaja2	LGS:Cone vs Mouse:Cone	5	1.34826e-42	-0.402316	0.254	0.249	1.81098e-38
Repin1	LGS:Cone vs Mouse:Cone	3	1.38296e-42	0.435326	0.18	0.052	1.8576e-38
Fam159b	LGS:Cone vs Mouse:Cone	3	1.43983e-42	0.459897	0.076	0	1.93399e-38
Alkbh5	LGS:Cone vs Mouse:Cone	5	1.59955e-42	-0.619726	0.142	0.186	2.14851e-38
Lyst	LGS:Cone vs Mouse:Cone	3	1.82343e-42	0.378886	0.106	0.009	2.44923e-38
Npc2	LGS:Cone vs Mouse:Cone	6	2.04388e-42	-0.805098	0.06	0.163	2.74535e-38
Supv3l1	LGS:Cone vs Mouse:Cone	2	2.07792e-42	0.496722	0.121	0.015	2.79106e-38
Ska2	LGS:Cone vs Mouse:Cone	1	2.24728e-42	0.390851	0.187	0.059	3.01854e-38
Smg1	LGS:Cone vs Mouse:Cone	2	2.30636e-42	0.413308	0.17	0.048	3.0979e-38
Nme7	LGS:Cone vs Mouse:Cone	2	2.35345e-42	0.44602	0.155	0.036	3.16116e-38
Nrcam	LGS:Cone vs Mouse:Cone	1	2.40703e-42	0.443465	0.15	0.033	3.23312e-38
Mapt	LGS:Cone vs Mouse:Cone	2	2.46914e-42	0.436343	0.135	0.025	3.31655e-38
Cpeb4	LGS:Cone vs Mouse:Cone	2	2.68208e-42	0.36891	0.137	0.028	3.60257e-38
Epc2	LGS:Cone vs Mouse:Cone	2	2.68856e-42	0.373333	0.199	0.069	3.61128e-38
Mrpl54	LGS:Cone vs Mouse:Cone	5	2.70515e-42	-0.363668	0.334	0.331	3.63356e-38
Ddx49	LGS:Cone vs Mouse:Cone	2	3.14569e-42	0.525233	0.161	0.036	4.22529e-38
Eapp	LGS:Cone vs Mouse:Cone	5	3.15847e-42	-0.365157	0.218	0.2	4.24246e-38
Dnajb12	LGS:Cone vs Mouse:Cone	2	3.32977e-42	0.384408	0.127	0.024	4.47255e-38
Mau2	LGS:Cone vs Mouse:Cone	7	3.42343e-42	-0.613418	0.119	0.161	4.59835e-38
March11	LGS:Cone vs Mouse:Cone	3	3.72133e-42	0.452852	0.099	0.005	4.99848e-38
Ptpn23	LGS:Cone vs Mouse:Cone	2	3.9614e-42	0.457024	0.13	0.02	5.32096e-38
Khsrp	LGS:Cone vs Mouse:Cone	2	3.96284e-42	0.359347	0.144	0.036	5.32289e-38
Serpinh1	LGS:Cone vs Mouse:Cone	5	4.08095e-42	-0.615454	0.002	0.078	5.48154e-38
Cnot2	LGS:Cone vs Mouse:Cone	2	4.16657e-42	0.400205	0.249	0.104	5.59653e-38
Styx	LGS:Cone vs Mouse:Cone	2	5.09039e-42	0.400543	0.088	0.002	6.83741e-38
Zbtb34	LGS:Cone vs Mouse:Cone	3	5.24124e-42	0.455573	0.119	0.015	7.04003e-38
Serinc3	LGS:Cone vs Mouse:Cone	7	5.2759e-42	-0.637748	0.135	0.181	7.0866e-38
Elovl6	LGS:Cone vs Mouse:Cone	8	5.71095e-42	-0.71688	0.071	0.135	7.67095e-38
Mrpl22	LGS:Cone vs Mouse:Cone	1	5.85757e-42	0.360947	0.194	0.068	7.86789e-38
Bbs4	LGS:Cone vs Mouse:Cone	7	5.91356e-42	-0.642541	0.113	0.158	7.94309e-38
Apaf1	LGS:Cone vs Mouse:Cone	2	6.2204e-42	0.410228	0.107	0.01	8.35524e-38
Sept8	LGS:Cone vs Mouse:Cone	1	6.26807e-42	0.497501	0.13	0.018	8.41928e-38
Ormdl1	LGS:Cone vs Mouse:Cone	5	6.634e-42	-0.719431	0.1	0.167	8.91078e-38
Eme2	LGS:Cone vs Mouse:Cone	2	6.88628e-42	0.468667	0.086	0.002	9.24965e-38
Borcs5	LGS:Cone vs Mouse:Cone	2	7.59676e-42	0.39029	0.191	0.062	1.0204e-37
Sars	LGS:Cone vs Mouse:Cone	1	8.07778e-42	0.377399	0.299	0.144	1.08501e-37
Paqr4	LGS:Cone vs Mouse:Cone	3	8.1469e-42	0.464045	0.245	0.095	1.09429e-37
Hsd17b12	LGS:Cone vs Mouse:Cone	6	8.63491e-42	-0.71454	0.083	0.153	1.15984e-37
Tmem50b	LGS:Cone vs Mouse:Cone	1	9.28163e-42	0.490423	0.124	0.016	1.24671e-37
Sytl2	LGS:Cone vs Mouse:Cone	2	9.57191e-42	0.361256	0.079	0.001	1.2857e-37
CYP20A1-like	LGS:Cone vs Mouse:Cone	8	9.75989e-42	0.514565	0.142	0.024	1.31095e-37
Sipa1l3	LGS:Cone vs Mouse:Cone	3	1.06843e-41	0.418904	0.113	0.012	1.43512e-37
Clec2l	LGS:Cone vs Mouse:Cone	2	1.22358e-41	0.458154	0.099	0.006	1.64351e-37
AMOTL1-containing	LGS:Cone vs Mouse:Cone	4	1.30474e-41	0.538848	0.138	0.022	1.75252e-37
Mmd	LGS:Cone vs Mouse:Cone	7	1.32507e-41	-0.586108	0.158	0.2	1.77984e-37
Ndufv3	LGS:Cone vs Mouse:Cone	7	1.39351e-41	-0.388906	0.624	0.62	1.87176e-37
Mcf2l	LGS:Cone vs Mouse:Cone	7	1.46076e-41	0.397091	0.195	0.065	1.96209e-37
Mpdz	LGS:Cone vs Mouse:Cone	2	1.48128e-41	0.440597	0.139	0.026	1.98966e-37
Ggnbp2	LGS:Cone vs Mouse:Cone	5	1.66048e-41	-0.496393	0.181	0.195	2.23036e-37
Fiz1	LGS:Cone vs Mouse:Cone	5	1.76375e-41	-0.744674	0.048	0.126	2.36907e-37
SETDB2-like	LGS:Cone vs Mouse:Cone	3	1.88115e-41	0.379366	0.135	0.027	2.52676e-37
Gak	LGS:Cone vs Mouse:Cone	2	2.05548e-41	0.462959	0.117	0.014	2.76092e-37
Nudt5	LGS:Cone vs Mouse:Cone	1	2.11362e-41	0.474754	0.138	0.024	2.83902e-37
Dnajc21	LGS:Cone vs Mouse:Cone	8	2.3074e-41	0.362088	0.212	0.082	3.09929e-37
Ulk1	LGS:Cone vs Mouse:Cone	2	2.53628e-41	0.515225	0.125	0.017	3.40674e-37
Sar1b	LGS:Cone vs Mouse:Cone	5	2.68617e-41	-0.388773	0.17	0.163	3.60807e-37
F8	LGS:Cone vs Mouse:Cone	2	2.70093e-41	0.389162	0.09	0.004	3.6279e-37
Trappc6a	LGS:Cone vs Mouse:Cone	5	3.13586e-41	-0.7134	0.106	0.182	4.21209e-37
Mtr	LGS:Cone vs Mouse:Cone	2	3.1438e-41	0.450071	0.091	0.004	4.22275e-37
Gsk3a	LGS:Cone vs Mouse:Cone	2	3.14557e-41	0.42865	0.169	0.046	4.22514e-37
Tipin	LGS:Cone vs Mouse:Cone	6	3.21515e-41	-0.60526	0.117	0.164	4.31859e-37
Tceal5	LGS:Cone vs Mouse:Cone	2	3.44157e-41	0.48814	0.105	0.008	4.62272e-37
Col4a2	LGS:Cone vs Mouse:Cone	1	3.48839e-41	0.480091	0.09	0.003	4.6856e-37
Nol9	LGS:Cone vs Mouse:Cone	2	3.63754e-41	0.355723	0.114	0.016	4.88594e-37
Kansl3	LGS:Cone vs Mouse:Cone	5	3.78603e-41	-0.745416	0.043	0.126	5.08539e-37
Ppa1	LGS:Cone vs Mouse:Cone	5	3.79848e-41	-0.746688	0.054	0.133	5.10212e-37
Apcdd1	LGS:Cone vs Mouse:Cone	2	3.84476e-41	0.416307	0.079	0.001	5.16428e-37
Thsd7a	LGS:Cone vs Mouse:Cone	3	4.09467e-41	-0.546215	0.161	0.189	5.49996e-37
Tomm7	LGS:Cone vs Mouse:Cone	3	4.20851e-41	0.457346	0.619	0.402	5.65287e-37
Fbxo44	LGS:Cone vs Mouse:Cone	4	4.67725e-41	0.426941	0.106	0.01	6.28249e-37
Snapc1	LGS:Cone vs Mouse:Cone	2	4.70511e-41	0.381882	0.124	0.021	6.3199e-37
Nudt12	LGS:Cone vs Mouse:Cone	2	4.85927e-41	0.37825	0.078	0.001	6.52697e-37
SNX5	LGS:Cone vs Mouse:Cone	5	5.18085e-41	-0.654428	0.004	0.086	6.95891e-37
Mink1	LGS:Cone vs Mouse:Cone	2	5.66551e-41	0.414444	0.102	0.008	7.60991e-37
Iars2	LGS:Cone vs Mouse:Cone	2	5.84767e-41	0.361907	0.126	0.023	7.85459e-37
Ctnnd1	LGS:Cone vs Mouse:Cone	1	6.13215e-41	0.42894	0.123	0.018	8.23671e-37
Rpl3	LGS:Cone vs Mouse:Cone	4	6.18916e-41	0.363635	0.974	0.922	8.31329e-37
Chchd3	LGS:Cone vs Mouse:Cone	5	6.5595e-41	-0.404287	0.191	0.184	8.81071e-37
Cntrl	LGS:Cone vs Mouse:Cone	1	6.70264e-41	0.510464	0.147	0.029	9.00298e-37
Rpap2	LGS:Cone vs Mouse:Cone	2	7.23799e-41	0.409075	0.114	0.015	9.72207e-37
Epas1	LGS:Cone vs Mouse:Cone	3	8.14417e-41	0.37021	0.081	0.001	1.09393e-36
ZBTB12	LGS:Cone vs Mouse:Cone	5	8.68448e-41	-0.721848	0.008	0.09	1.1665e-36
COX4I1-like	LGS:Cone vs Mouse:Cone	5	9.16176e-41	-0.430068	0.856	0.926	1.23061e-36
Arhgap24	LGS:Cone vs Mouse:Cone	3	9.55807e-41	0.395907	0.101	0.01	1.28384e-36
Glyr1	LGS:Cone vs Mouse:Cone	5	1.00942e-40	-0.398657	0.174	0.168	1.35585e-36
UBE2I	LGS:Cone vs Mouse:Cone	5	1.07799e-40	-0.634773	0.001	0.075	1.44795e-36
Zbtb8a	LGS:Cone vs Mouse:Cone	2	1.11474e-40	0.409245	0.144	0.032	1.49732e-36
Trdmt1	LGS:Cone vs Mouse:Cone	2	1.42824e-40	0.515984	0.118	0.013	1.91841e-36
Btbd1	LGS:Cone vs Mouse:Cone	5	1.44545e-40	-0.469224	0.187	0.201	1.94153e-36
Ccdc91	LGS:Cone vs Mouse:Cone	2	1.46494e-40	0.430793	0.155	0.039	1.96771e-36
Tmem86b	LGS:Cone vs Mouse:Cone	2	1.46864e-40	0.409187	0.078	0.001	1.97268e-36
Farsa	LGS:Cone vs Mouse:Cone	5	1.53645e-40	-0.620688	0.138	0.188	2.06377e-36
Wsb1	LGS:Cone vs Mouse:Cone	5	1.53649e-40	-0.475095	0.152	0.158	2.06381e-36
Ninj1	LGS:Cone vs Mouse:Cone	3	1.56026e-40	0.473579	0.134	0.022	2.09575e-36
Slc25a23	LGS:Cone vs Mouse:Cone	7	1.57306e-40	-0.748063	0.043	0.117	2.11293e-36
Taf6l	LGS:Cone vs Mouse:Cone	5	1.78084e-40	-0.693873	0.006	0.084	2.39203e-36
Ttc5	LGS:Cone vs Mouse:Cone	5	1.83007e-40	-0.566042	0.128	0.162	2.45816e-36
Srrt	LGS:Cone vs Mouse:Cone	6	1.92043e-40	-0.626523	0.114	0.16	2.57952e-36
Tnik	LGS:Cone vs Mouse:Cone	5	1.92639e-40	-0.812845	0.025	0.116	2.58753e-36
Tcea2	LGS:Cone vs Mouse:Cone	2	1.95613e-40	0.512908	0.1	0.007	2.62747e-36
Nmt1	LGS:Cone vs Mouse:Cone	2	2.00571e-40	0.403085	0.288	0.136	2.69408e-36
Phyhd1	LGS:Cone vs Mouse:Cone	3	2.08211e-40	0.357834	0.089	0.004	2.79669e-36
Fam107b	LGS:Cone vs Mouse:Cone	7	2.18326e-40	-0.769816	0.051	0.138	2.93256e-36
Rogdi	LGS:Cone vs Mouse:Cone	7	3.39377e-40	-0.711237	0.066	0.136	4.55851e-36
Ctdnep1	LGS:Cone vs Mouse:Cone	1	3.5802e-40	0.442266	0.159	0.041	4.80893e-36
Polh	LGS:Cone vs Mouse:Cone	2	3.60269e-40	0.405179	0.084	0.002	4.83913e-36
Arid3b	LGS:Cone vs Mouse:Cone	7	3.75731e-40	-0.529645	0.102	0.124	5.04683e-36
Limk1	LGS:Cone vs Mouse:Cone	4	4.0037e-40	0.536066	0.131	0.02	5.37777e-36
Aco2	LGS:Cone vs Mouse:Cone	5	4.02259e-40	-0.41067	0.19	0.187	5.40315e-36
Pdk1	LGS:Cone vs Mouse:Cone	1	4.25284e-40	0.449517	0.127	0.019	5.71242e-36
CST3-containing	LGS:Cone vs Mouse:Cone	7	4.27194e-40	0.379106	0.744	0.534	5.73807e-36
Esrrg	LGS:Cone vs Mouse:Cone	3	4.30895e-40	0.388727	0.124	0.022	5.78778e-36
Aga	LGS:Cone vs Mouse:Cone	2	4.39037e-40	0.435996	0.144	0.031	5.89714e-36
Ppm1d	LGS:Cone vs Mouse:Cone	7	4.41443e-40	-0.658258	0.098	0.15	5.92946e-36
Zpr1	LGS:Cone vs Mouse:Cone	1	4.75737e-40	0.447101	0.176	0.052	6.3901e-36
Lysmd4	LGS:Cone vs Mouse:Cone	3	5.15747e-40	0.379251	0.158	0.046	6.92751e-36
Mt3	LGS:Cone vs Mouse:Cone	1	5.45632e-40	0.511776	0.088	0.003	7.32893e-36
Mcrs1	LGS:Cone vs Mouse:Cone	5	5.89799e-40	-0.613233	0.139	0.184	7.92218e-36
Med11	LGS:Cone vs Mouse:Cone	2	6.2532e-40	0.43244	0.113	0.015	8.3993e-36
Ubn1	LGS:Cone vs Mouse:Cone	6	6.61154e-40	-0.378362	0.175	0.161	8.88062e-36
Tram1l1	LGS:Cone vs Mouse:Cone	5	6.80669e-40	-0.775949	0.018	0.105	9.14275e-36
Ergic1	LGS:Cone vs Mouse:Cone	1	7.03337e-40	0.569576	0.191	0.054	9.44722e-36
Plekha3	LGS:Cone vs Mouse:Cone	2	7.20824e-40	0.389284	0.115	0.015	9.6821e-36
Spsb2	LGS:Cone vs Mouse:Cone	7	7.28457e-40	-0.737973	0.031	0.102	9.78464e-36
Rnf6	LGS:Cone vs Mouse:Cone	5	7.49322e-40	-0.4394	0.155	0.159	1.00649e-35
Cul1	LGS:Cone vs Mouse:Cone	6	8.26196e-40	-0.611035	0.134	0.176	1.10975e-35
Rnf41	LGS:Cone vs Mouse:Cone	2	8.30058e-40	0.407747	0.148	0.036	1.11493e-35
Ndst2	LGS:Cone vs Mouse:Cone	2	8.5504e-40	0.480712	0.116	0.015	1.14849e-35
Gpr160	LGS:Cone vs Mouse:Cone	3	8.71632e-40	0.373676	0.071	0	1.17078e-35
Anxa7	LGS:Cone vs Mouse:Cone	2	9.076e-40	0.470129	0.119	0.017	1.21909e-35
Meis1	LGS:Cone vs Mouse:Cone	5	9.66495e-40	-0.499465	0.16	0.181	1.2982e-35
Iars	LGS:Cone vs Mouse:Cone	2	9.79198e-40	0.437338	0.15	0.036	1.31526e-35
Uhrf1bp1l	LGS:Cone vs Mouse:Cone	1	1.00522e-39	0.366186	0.107	0.012	1.35021e-35
Pex11g	LGS:Cone vs Mouse:Cone	2	1.03504e-39	0.49391	0.114	0.013	1.39027e-35
Fibcd1	LGS:Cone vs Mouse:Cone	2	1.0688e-39	0.505875	0.084	0.002	1.43562e-35
Ier5l	LGS:Cone vs Mouse:Cone	1	1.09447e-39	0.569828	0.1	0.007	1.47009e-35
Rfxank	LGS:Cone vs Mouse:Cone	2	1.18693e-39	0.502194	0.118	0.015	1.59428e-35
Sos1	LGS:Cone vs Mouse:Cone	2	1.23168e-39	0.432692	0.117	0.016	1.65439e-35
Gabbr1	LGS:Cone vs Mouse:Cone	5	1.23769e-39	-0.611913	0.068	0.11	1.66246e-35
AP4S1	LGS:Cone vs Mouse:Cone	5	1.26578e-39	-0.56304	0	0.065	1.7002e-35
Sdr39u1	LGS:Cone vs Mouse:Cone	3	1.28359e-39	0.401457	0.124	0.022	1.72412e-35
Fkbp5	LGS:Cone vs Mouse:Cone	1	1.33796e-39	0.421624	0.128	0.023	1.79715e-35
Mapkapk2	LGS:Cone vs Mouse:Cone	1	1.34762e-39	0.456397	0.138	0.026	1.81012e-35
Sav1	LGS:Cone vs Mouse:Cone	1	1.54033e-39	0.433686	0.13	0.024	2.06897e-35
Kat6a	LGS:Cone vs Mouse:Cone	2	1.99943e-39	0.416559	0.185	0.06	2.68563e-35
Itsn1	LGS:Cone vs Mouse:Cone	1	2.03123e-39	0.479386	0.152	0.033	2.72834e-35
Rassf7	LGS:Cone vs Mouse:Cone	2	2.21292e-39	0.438985	0.136	0.027	2.97239e-35
NAA20-containing	LGS:Cone vs Mouse:Cone	5	2.32101e-39	-0.712147	0.011	0.091	3.11758e-35
Klf16	LGS:Cone vs Mouse:Cone	3	2.51151e-39	0.437526	0.118	0.017	3.37346e-35
Tdrkh	LGS:Cone vs Mouse:Cone	5	2.56843e-39	-0.781941	0.021	0.112	3.44991e-35
Mamstr	LGS:Cone vs Mouse:Cone	2	2.57039e-39	0.387096	0.086	0.003	3.45254e-35
Zgpat	LGS:Cone vs Mouse:Cone	2	2.60774e-39	0.454205	0.155	0.039	3.50271e-35
Yipf5	LGS:Cone vs Mouse:Cone	5	2.85876e-39	-0.686829	0.075	0.145	3.83988e-35
Sirt5	LGS:Cone vs Mouse:Cone	2	3.01154e-39	0.390732	0.117	0.018	4.04511e-35
Wasf3	LGS:Cone vs Mouse:Cone	7	3.08969e-39	-0.424599	0.135	0.134	4.15007e-35
Nxph4	LGS:Cone vs Mouse:Cone	7	3.14749e-39	0.611505	0.114	0.012	4.22771e-35
Mdm1	LGS:Cone vs Mouse:Cone	7	3.65311e-39	-0.627755	0.104	0.149	4.90686e-35
Pank3	LGS:Cone vs Mouse:Cone	2	3.70278e-39	0.449711	0.14	0.029	4.97358e-35
DAP-containing	LGS:Cone vs Mouse:Cone	1	3.75791e-39	0.582419	0.181	0.048	5.04763e-35
Ubr3	LGS:Cone vs Mouse:Cone	3	3.83574e-39	0.351264	0.146	0.037	5.15217e-35
Mrpl13	LGS:Cone vs Mouse:Cone	8	4.03549e-39	0.403113	0.246	0.102	5.42047e-35
Ccna1	LGS:Cone vs Mouse:Cone	1	4.1106e-39	0.401807	0.076	0.001	5.52135e-35
Dbndd2	LGS:Cone vs Mouse:Cone	3	4.14753e-39	0.409218	0.166	0.049	5.57096e-35
Tsr1	LGS:Cone vs Mouse:Cone	1	4.21493e-39	0.386772	0.113	0.017	5.6615e-35
Hk1	LGS:Cone vs Mouse:Cone	3	4.51801e-39	0.484203	0.115	0.015	6.0686e-35
Stk11	LGS:Cone vs Mouse:Cone	5	4.54749e-39	-0.567102	0.142	0.176	6.10819e-35
Snap29	LGS:Cone vs Mouse:Cone	2	4.63659e-39	0.449652	0.121	0.018	6.22786e-35
TUBA1B-like	LGS:Cone vs Mouse:Cone	8	5.01902e-39	0.422121	0.835	0.643	6.74155e-35
Hdgf	LGS:Cone vs Mouse:Cone	6	5.32181e-39	-0.419001	0.27	0.281	7.14825e-35
Yipf2	LGS:Cone vs Mouse:Cone	2	5.33062e-39	0.400258	0.157	0.042	7.16009e-35
Eef2kmt	LGS:Cone vs Mouse:Cone	5	5.55656e-39	-0.657821	0.005	0.078	7.46357e-35
Abtb1	LGS:Cone vs Mouse:Cone	5	5.5625e-39	-0.637768	0.002	0.075	7.47156e-35
Pqbp1	LGS:Cone vs Mouse:Cone	1	6.16746e-39	0.359442	0.224	0.092	8.28414e-35
Xrcc5	LGS:Cone vs Mouse:Cone	4	6.27472e-39	0.449157	0.129	0.022	8.4282e-35
Cd320	LGS:Cone vs Mouse:Cone	3	6.39238e-39	0.395362	0.198	0.07	8.58625e-35
Ebna1bp2	LGS:Cone vs Mouse:Cone	5	6.58129e-39	-0.509681	0.16	0.183	8.83999e-35
Ica1l	LGS:Cone vs Mouse:Cone	2	6.6907e-39	0.397774	0.081	0.002	8.98694e-35
Ube2w	LGS:Cone vs Mouse:Cone	7	6.70115e-39	-0.380964	0.157	0.15	9.00098e-35
Dnpep	LGS:Cone vs Mouse:Cone	7	6.97758e-39	-0.401088	0.194	0.196	9.37229e-35
Il6st	LGS:Cone vs Mouse:Cone	2	7.57327e-39	0.405296	0.108	0.013	1.01724e-34
Ptprm	LGS:Cone vs Mouse:Cone	3	7.59689e-39	0.510391	0.116	0.016	1.02041e-34
Dnajb6	LGS:Cone vs Mouse:Cone	5	8.34367e-39	-0.591802	0.124	0.169	1.12072e-34
Ythdf2	LGS:Cone vs Mouse:Cone	1	8.47842e-39	0.422156	0.32	0.159	1.13882e-34
Zcchc18	LGS:Cone vs Mouse:Cone	5	8.94412e-39	-0.773402	0.079	0.16	1.20137e-34
Necap1	LGS:Cone vs Mouse:Cone	7	9.40806e-39	-0.387546	0.136	0.135	1.26369e-34
Smpd2	LGS:Cone vs Mouse:Cone	7	9.76918e-39	-0.738811	0.069	0.15	1.3122e-34
Klhdc4	LGS:Cone vs Mouse:Cone	2	1.09369e-38	0.414827	0.134	0.027	1.46904e-34
Filip1l	LGS:Cone vs Mouse:Cone	2	1.1905e-38	0.387919	0.082	0.002	1.59908e-34
Coro2b	LGS:Cone vs Mouse:Cone	3	1.24891e-38	0.44903	0.177	0.053	1.67754e-34
Arhgef25	LGS:Cone vs Mouse:Cone	2	1.33087e-38	0.42797	0.108	0.013	1.78762e-34
Gpr180	LGS:Cone vs Mouse:Cone	7	1.36414e-38	-0.800433	0.042	0.136	1.83232e-34
Rraga	LGS:Cone vs Mouse:Cone	7	1.3712e-38	-0.414242	0.264	0.266	1.8418e-34
Tigd4	LGS:Cone vs Mouse:Cone	2	1.46969e-38	0.350757	0.074	0.001	1.97409e-34
Kmt2b	LGS:Cone vs Mouse:Cone	2	1.47143e-38	0.415027	0.137	0.029	1.97643e-34
Asph	LGS:Cone vs Mouse:Cone	8	1.52961e-38	-0.599489	0.081	0.128	2.05457e-34
H2AFY2	LGS:Cone vs Mouse:Cone	6	1.547e-38	-0.444518	0.181	0.187	2.07793e-34
Smim7	LGS:Cone vs Mouse:Cone	5	1.56908e-38	-0.658536	0.13	0.192	2.10759e-34
Riiad1	LGS:Cone vs Mouse:Cone	7	1.58292e-38	-0.823086	0.063	0.135	2.12618e-34
Eea1	LGS:Cone vs Mouse:Cone	1	1.58354e-38	0.39426	0.185	0.062	2.12701e-34
Vwa1	LGS:Cone vs Mouse:Cone	3	1.59131e-38	0.796982	0.144	0.026	2.13745e-34
Cinp	LGS:Cone vs Mouse:Cone	1	1.6847e-38	0.383349	0.149	0.038	2.26289e-34
Lgi4	LGS:Cone vs Mouse:Cone	1	1.84316e-38	0.478093	0.085	0.003	2.47574e-34
Crnkl1	LGS:Cone vs Mouse:Cone	1	1.85184e-38	0.462453	0.174	0.051	2.4874e-34
Kpna6	LGS:Cone vs Mouse:Cone	2	1.89646e-38	0.350023	0.113	0.018	2.54732e-34
Mfap4	LGS:Cone vs Mouse:Cone	5	2.20663e-38	-0.792545	0.006	0.085	2.96395e-34
Amn1	LGS:Cone vs Mouse:Cone	5	2.2439e-38	-0.480963	0.178	0.195	3.01401e-34
Flywch2	LGS:Cone vs Mouse:Cone	3	2.24527e-38	-0.454948	0.114	0.122	3.01584e-34
Mpp4	LGS:Cone vs Mouse:Cone	7	2.4163e-38	-0.722542	0.039	0.108	3.24557e-34
Ptprs	LGS:Cone vs Mouse:Cone	4	2.50777e-38	-0.385086	0.19	0.176	3.36843e-34
Leng9	LGS:Cone vs Mouse:Cone	2	2.83233e-38	0.463523	0.109	0.012	3.80438e-34
Ppil2	LGS:Cone vs Mouse:Cone	5	2.8583e-38	-0.66769	0.103	0.169	3.83927e-34
CBR1-like	LGS:Cone vs Mouse:Cone	7	2.88608e-38	-0.45348	0.156	0.166	3.87658e-34
Rapgef4	LGS:Cone vs Mouse:Cone	3	2.93901e-38	0.380561	0.077	0.001	3.94767e-34
UQCR10	LGS:Cone vs Mouse:Cone	3	3.03088e-38	0.432599	0.631	0.423	4.07108e-34
Cops4	LGS:Cone vs Mouse:Cone	5	3.07808e-38	-0.547055	0.178	0.224	4.13448e-34
FARSB-like	LGS:Cone vs Mouse:Cone	5	3.09444e-38	-0.627137	0.003	0.073	4.15646e-34
Arid1a	LGS:Cone vs Mouse:Cone	5	3.11051e-38	-0.657911	0.088	0.145	4.17803e-34
Hmmr	LGS:Cone vs Mouse:Cone	8	3.40977e-38	0.430172	0.11	0.013	4.58e-34
Rabgef1	LGS:Cone vs Mouse:Cone	3	3.59431e-38	0.402924	0.145	0.037	4.82787e-34
Pip4k2b	LGS:Cone vs Mouse:Cone	2	3.63157e-38	0.405709	0.1	0.01	4.87793e-34
Pde4b	LGS:Cone vs Mouse:Cone	3	4.01851e-38	0.387308	0.087	0.004	5.39766e-34
Gtf3c3	LGS:Cone vs Mouse:Cone	2	4.21644e-38	0.427815	0.132	0.027	5.66352e-34
Fbxw2	LGS:Cone vs Mouse:Cone	5	4.43126e-38	-0.521442	0.152	0.181	5.95207e-34
MED13-like	LGS:Cone vs Mouse:Cone	5	4.95237e-38	-0.671546	0.009	0.087	6.65202e-34
Crot	LGS:Cone vs Mouse:Cone	5	4.97016e-38	-0.655851	0.127	0.185	6.67592e-34
Smu1	LGS:Cone vs Mouse:Cone	5	5.16915e-38	-0.644434	0.108	0.164	6.94321e-34
Ell2	LGS:Cone vs Mouse:Cone	2	5.23677e-38	0.409743	0.085	0.004	7.03402e-34
Sec31b	LGS:Cone vs Mouse:Cone	3	5.49658e-38	0.363562	0.077	0.001	7.383e-34
Ccdc97	LGS:Cone vs Mouse:Cone	2	6.5566e-38	0.409296	0.134	0.029	8.80682e-34
Ampd2	LGS:Cone vs Mouse:Cone	3	7.04089e-38	-0.487378	0.127	0.144	9.45732e-34
Aplp2	LGS:Cone vs Mouse:Cone	3	7.52173e-38	0.627057	0.649	0.435	1.01032e-33
Tenm3	LGS:Cone vs Mouse:Cone	1	7.93544e-38	0.421197	0.127	0.024	1.06589e-33
Rgl3	LGS:Cone vs Mouse:Cone	5	8.14556e-38	-0.539471	0	0.062	1.09411e-33
Sccpdh	LGS:Cone vs Mouse:Cone	5	8.17397e-38	-0.692122	0.057	0.121	1.09793e-33
Timm50	LGS:Cone vs Mouse:Cone	4	8.74744e-38	0.448008	0.263	0.115	1.17496e-33
Slc19a1	LGS:Cone vs Mouse:Cone	7	9.5367e-38	-0.769119	0.038	0.113	1.28097e-33
Gng3	LGS:Cone vs Mouse:Cone	2	9.98543e-38	0.460761	0.145	0.035	1.34124e-33
Usp54	LGS:Cone vs Mouse:Cone	2	1.0025e-37	0.373228	0.095	0.008	1.34655e-33
Eif3f	LGS:Cone vs Mouse:Cone	4	1.01752e-37	0.483513	0.802	0.608	1.36673e-33
B3gat1	LGS:Cone vs Mouse:Cone	2	1.04048e-37	0.404976	0.08	0.002	1.39757e-33
Git2	LGS:Cone vs Mouse:Cone	5	1.14819e-37	-0.711075	0.02	0.101	1.54225e-33
CRX-like	LGS:Cone vs Mouse:Cone	7	1.32408e-37	0.594576	0.69	0.483	1.7785e-33
CTSB-containing	LGS:Cone vs Mouse:Cone	5	1.34106e-37	-0.58069	0.135	0.173	1.80131e-33
Hgh1	LGS:Cone vs Mouse:Cone	2	1.40399e-37	0.404546	0.13	0.027	1.88584e-33
Acd	LGS:Cone vs Mouse:Cone	5	1.41074e-37	-0.718189	0.024	0.106	1.8949e-33
NIPA2-like	LGS:Cone vs Mouse:Cone	5	1.5143e-37	-0.5727	0.001	0.067	2.03401e-33
Rps6kb1	LGS:Cone vs Mouse:Cone	5	1.61891e-37	-0.42499	0.139	0.144	2.17452e-33
GPN1-like	LGS:Cone vs Mouse:Cone	5	1.87155e-37	-0.547798	0	0.062	2.51387e-33
SREBF2	LGS:Cone vs Mouse:Cone	5	1.87155e-37	-0.515603	0	0.062	2.51387e-33
Xpr1	LGS:Cone vs Mouse:Cone	5	1.88955e-37	-0.64627	0.031	0.09	2.53804e-33
Tmem151b	LGS:Cone vs Mouse:Cone	3	2.17404e-37	0.45688	0.098	0.008	2.92017e-33
COX7B	LGS:Cone vs Mouse:Cone	3	2.24246e-37	0.528692	0.679	0.466	3.01208e-33
Rbm12	LGS:Cone vs Mouse:Cone	2	2.37367e-37	0.474537	0.137	0.029	3.18831e-33
Pex19	LGS:Cone vs Mouse:Cone	5	2.38067e-37	-0.639962	0.086	0.142	3.19771e-33
Cux1	LGS:Cone vs Mouse:Cone	6	2.54382e-37	-0.474186	0.139	0.16	3.41686e-33
Calml4	LGS:Cone vs Mouse:Cone	7	2.64641e-37	-0.699523	0.004	0.075	3.55466e-33
Polg2	LGS:Cone vs Mouse:Cone	2	2.65081e-37	0.467343	0.101	0.01	3.56057e-33
Abhd6	LGS:Cone vs Mouse:Cone	3	2.75049e-37	0.49275	0.096	0.007	3.69446e-33
Mgea5	LGS:Cone vs Mouse:Cone	5	2.89342e-37	-0.594367	0.103	0.143	3.88645e-33
Dohh	LGS:Cone vs Mouse:Cone	7	3.35942e-37	-0.428543	0.182	0.18	4.51238e-33
Thumpd2	LGS:Cone vs Mouse:Cone	2	3.37993e-37	0.432674	0.116	0.018	4.53992e-33
Ccdc117	LGS:Cone vs Mouse:Cone	2	3.43308e-37	0.392856	0.136	0.032	4.61131e-33
Stip1	LGS:Cone vs Mouse:Cone	6	3.56342e-37	-0.365247	0.159	0.145	4.78639e-33
Ptpn4	LGS:Cone vs Mouse:Cone	2	3.86247e-37	0.360621	0.128	0.027	5.18807e-33
Plekha1	LGS:Cone vs Mouse:Cone	5	3.98969e-37	-0.671656	0.082	0.145	5.35895e-33
Rars	LGS:Cone vs Mouse:Cone	3	4.627e-37	0.373158	0.213	0.086	6.21498e-33
Mras	LGS:Cone vs Mouse:Cone	3	5.1196e-37	0.489676	0.131	0.024	6.87665e-33
Diablo	LGS:Cone vs Mouse:Cone	6	5.8754e-37	-0.522501	0.146	0.178	7.89184e-33
Pgbd1	LGS:Cone vs Mouse:Cone	2	6.10874e-37	0.419463	0.09	0.006	8.20526e-33
Actc1	LGS:Cone vs Mouse:Cone	4	6.18158e-37	0.445979	0.08	0.003	8.3031e-33
Bhlhb9	LGS:Cone vs Mouse:Cone	5	6.66747e-37	-0.55355	0.106	0.143	8.95575e-33
COA4-like	LGS:Cone vs Mouse:Cone	2	7.15112e-37	0.420292	0.133	0.029	9.60538e-33
Gdpd5	LGS:Cone vs Mouse:Cone	7	8.03289e-37	-0.674316	0.074	0.135	1.07898e-32
Adi1	LGS:Cone vs Mouse:Cone	1	8.82039e-37	0.417697	0.115	0.019	1.18475e-32
Ip6k2	LGS:Cone vs Mouse:Cone	7	8.99302e-37	-0.390811	0.189	0.18	1.20794e-32
Asl	LGS:Cone vs Mouse:Cone	7	9.04405e-37	-0.43988	0.107	0.115	1.2148e-32
Wbp4	LGS:Cone vs Mouse:Cone	5	9.58451e-37	-0.414923	0.234	0.244	1.28739e-32
Fn3krp	LGS:Cone vs Mouse:Cone	2	9.83517e-37	0.412426	0.093	0.008	1.32106e-32
Lhx4	LGS:Cone vs Mouse:Cone	3	9.91328e-37	-0.458218	0.177	0.18	1.33155e-32
Spg7	LGS:Cone vs Mouse:Cone	5	1.02893e-36	-0.599463	0.069	0.114	1.38206e-32
Smpd5	LGS:Cone vs Mouse:Cone	2	1.0576e-36	0.426936	0.071	0.001	1.42057e-32
Cul4b	LGS:Cone vs Mouse:Cone	2	1.10746e-36	0.39339	0.119	0.022	1.48754e-32
Mtmr2	LGS:Cone vs Mouse:Cone	2	1.12866e-36	0.369814	0.16	0.049	1.51602e-32
Got1	LGS:Cone vs Mouse:Cone	7	1.16271e-36	-0.616143	0.085	0.133	1.56175e-32
Rab11fip2	LGS:Cone vs Mouse:Cone	5	1.18737e-36	-0.688968	0.083	0.15	1.59488e-32
Rasgef1b	LGS:Cone vs Mouse:Cone	3	1.30575e-36	-0.369626	0.156	0.144	1.75388e-32
Camk2b	LGS:Cone vs Mouse:Cone	7	1.31173e-36	-0.600444	0.129	0.166	1.76191e-32
Chml	LGS:Cone vs Mouse:Cone	2	1.31711e-36	0.405286	0.091	0.007	1.76915e-32
Satb2	LGS:Cone vs Mouse:Cone	3	1.52007e-36	0.413981	0.083	0.004	2.04176e-32
Ccdc126	LGS:Cone vs Mouse:Cone	7	1.5714e-36	-0.570324	0.087	0.131	2.11071e-32
Txndc12	LGS:Cone vs Mouse:Cone	5	1.61013e-36	-0.684615	0.014	0.098	2.16272e-32
Hebp1	LGS:Cone vs Mouse:Cone	2	1.66913e-36	0.454409	0.101	0.01	2.24197e-32
Lmnb1	LGS:Cone vs Mouse:Cone	6	2.22048e-36	-0.532278	0.153	0.189	2.98256e-32
Rc3h2	LGS:Cone vs Mouse:Cone	5	2.38976e-36	-0.691257	0.044	0.109	3.20992e-32
Cldn15	LGS:Cone vs Mouse:Cone	2	2.4364e-36	0.368794	0.071	0.001	3.27257e-32
Mdh2	LGS:Cone vs Mouse:Cone	3	2.67791e-36	0.531003	0.688	0.48	3.59697e-32
Nr2f6	LGS:Cone vs Mouse:Cone	1	2.70202e-36	0.495875	0.17	0.047	3.62935e-32
Rbm45	LGS:Cone vs Mouse:Cone	2	2.74826e-36	0.368534	0.115	0.021	3.69147e-32
Cep192	LGS:Cone vs Mouse:Cone	1	2.82662e-36	0.356256	0.089	0.007	3.79672e-32
FRMD4B	LGS:Cone vs Mouse:Cone	5	3.35271e-36	-0.678099	0.018	0.089	4.50336e-32
Tbc1d12	LGS:Cone vs Mouse:Cone	2	3.35332e-36	0.424452	0.117	0.019	4.50418e-32
Tiam1	LGS:Cone vs Mouse:Cone	1	3.81069e-36	0.407505	0.094	0.007	5.11852e-32
Zfpl1	LGS:Cone vs Mouse:Cone	3	4.24761e-36	0.432159	0.243	0.107	5.70539e-32
ORC4	LGS:Cone vs Mouse:Cone	5	4.27591e-36	-0.567405	0.002	0.066	5.74341e-32
Rbl2	LGS:Cone vs Mouse:Cone	2	4.29821e-36	0.402889	0.108	0.016	5.77335e-32
Bnip2	LGS:Cone vs Mouse:Cone	5	4.80022e-36	-0.444012	0.14	0.149	6.44766e-32
Hspa9	LGS:Cone vs Mouse:Cone	5	4.85473e-36	-0.452825	0.189	0.203	6.52087e-32
Ngly1	LGS:Cone vs Mouse:Cone	2	5.07747e-36	0.424755	0.156	0.045	6.82006e-32
Uaca	LGS:Cone vs Mouse:Cone	1	5.28841e-36	0.465334	0.115	0.016	7.10339e-32
Ift52	LGS:Cone vs Mouse:Cone	1	5.31504e-36	0.463582	0.19	0.064	7.13916e-32
Fbxo25	LGS:Cone vs Mouse:Cone	2	5.64193e-36	0.350405	0.129	0.031	7.57824e-32
Csnk2a2	LGS:Cone vs Mouse:Cone	2	5.8418e-36	0.422276	0.094	0.008	7.84671e-32
Nsmce2	LGS:Cone vs Mouse:Cone	5	5.85204e-36	-0.658886	0.057	0.119	7.86046e-32
Uprt	LGS:Cone vs Mouse:Cone	2	6.57647e-36	0.352148	0.064	0	8.83352e-32
Smim1	LGS:Cone vs Mouse:Cone	7	6.6806e-36	-0.6511	0.002	0.069	8.97339e-32
Mdk	LGS:Cone vs Mouse:Cone	8	6.88141e-36	0.498114	0.28	0.129	9.24312e-32
Pik3c2b	LGS:Cone vs Mouse:Cone	2	7.71313e-36	0.366146	0.077	0.002	1.03603e-31
Ppp1r14a	LGS:Cone vs Mouse:Cone	3	8.10058e-36	0.522729	0.211	0.078	1.08807e-31
Dnajc17	LGS:Cone vs Mouse:Cone	5	8.34621e-36	-0.652564	0.06	0.113	1.12106e-31
Psmd12	LGS:Cone vs Mouse:Cone	6	8.59272e-36	-0.350181	0.177	0.166	1.15417e-31
Ttc4	LGS:Cone vs Mouse:Cone	5	8.68292e-36	-0.613181	0.068	0.119	1.16629e-31
Lancl2	LGS:Cone vs Mouse:Cone	3	8.87896e-36	0.37144	0.161	0.05	1.19262e-31
Svip	LGS:Cone vs Mouse:Cone	3	9.46751e-36	-0.576963	0.136	0.174	1.27168e-31
Twf1	LGS:Cone vs Mouse:Cone	5	9.89241e-36	-0.564887	0.087	0.123	1.32875e-31
Tbc1d14	LGS:Cone vs Mouse:Cone	3	1.06508e-35	0.356983	0.13	0.03	1.43062e-31
KCTD20	LGS:Cone vs Mouse:Cone	5	1.19256e-35	-0.516046	0	0.059	1.60184e-31
Hipk3	LGS:Cone vs Mouse:Cone	2	1.22059e-35	0.355075	0.089	0.008	1.63949e-31
Ivns1abp	LGS:Cone vs Mouse:Cone	6	1.30295e-35	-0.656329	0.091	0.155	1.75012e-31
Mcmbp	LGS:Cone vs Mouse:Cone	6	1.31024e-35	-0.397688	0.121	0.119	1.75991e-31
Pdzd2	LGS:Cone vs Mouse:Cone	7	1.40811e-35	-0.565139	0.082	0.118	1.89137e-31
Dtna	LGS:Cone vs Mouse:Cone	2	1.53324e-35	0.518877	0.08	0.003	2.05944e-31
Chid1	LGS:Cone vs Mouse:Cone	2	1.5484e-35	0.351067	0.123	0.028	2.07981e-31
Dph3	LGS:Cone vs Mouse:Cone	5	1.62521e-35	-0.684451	0.055	0.127	2.18298e-31
Tmem138	LGS:Cone vs Mouse:Cone	5	1.64111e-35	-0.658586	0.066	0.133	2.20433e-31
Tmem69	LGS:Cone vs Mouse:Cone	2	1.64625e-35	0.355119	0.098	0.013	2.21124e-31
Trim35	LGS:Cone vs Mouse:Cone	5	1.91621e-35	-0.672281	0.051	0.123	2.57385e-31
Hspb11	LGS:Cone vs Mouse:Cone	5	2.02874e-35	-0.664694	0.076	0.132	2.72501e-31
Tatdn1	LGS:Cone vs Mouse:Cone	2	2.10372e-35	0.438042	0.121	0.022	2.82572e-31
Brpf3	LGS:Cone vs Mouse:Cone	2	2.13469e-35	0.373248	0.085	0.005	2.86731e-31
Trnau1ap	LGS:Cone vs Mouse:Cone	5	2.2104e-35	-0.422796	0.172	0.173	2.96901e-31
UQCRB-like	LGS:Cone vs Mouse:Cone	5	2.30874e-35	-0.404511	0.611	0.654	3.1011e-31
Cish	LGS:Cone vs Mouse:Cone	3	2.37209e-35	0.375217	0.11	0.017	3.18619e-31
Tubb4a	LGS:Cone vs Mouse:Cone	2	2.49971e-35	0.40467	0.087	0.006	3.3576e-31
Atp2b4	LGS:Cone vs Mouse:Cone	3	2.56965e-35	-0.64357	0.011	0.079	3.45155e-31
Mrps2	LGS:Cone vs Mouse:Cone	2	2.89647e-35	0.432852	0.127	0.027	3.89054e-31
Brd8	LGS:Cone vs Mouse:Cone	5	3.02947e-35	-0.379848	0.234	0.232	4.06918e-31
Gpr162	LGS:Cone vs Mouse:Cone	7	3.31371e-35	-0.392807	0.188	0.189	4.45098e-31
BROX	LGS:Cone vs Mouse:Cone	5	3.57129e-35	-0.558965	0.002	0.065	4.79696e-31
MRPL45	LGS:Cone vs Mouse:Cone	5	3.76512e-35	-0.65565	0.006	0.075	5.05731e-31
Cep135	LGS:Cone vs Mouse:Cone	1	3.78441e-35	0.546034	0.094	0.008	5.08321e-31
Rtbdn	LGS:Cone vs Mouse:Cone	7	3.97744e-35	-0.516516	0.087	0.111	5.3425e-31
Hddc2	LGS:Cone vs Mouse:Cone	5	4.62667e-35	-0.584616	0.005	0.075	6.21455e-31
Gdap1l1	LGS:Cone vs Mouse:Cone	7	4.8405e-35	-0.650961	0.077	0.137	6.50176e-31
Henmt1	LGS:Cone vs Mouse:Cone	2	4.90504e-35	0.371536	0.068	0.001	6.58844e-31
Mapk3	LGS:Cone vs Mouse:Cone	5	5.00941e-35	-0.734704	0.049	0.126	6.72864e-31
Mbd2	LGS:Cone vs Mouse:Cone	1	5.27561e-35	0.432297	0.102	0.013	7.0862e-31
Rab3ip	LGS:Cone vs Mouse:Cone	5	5.52669e-35	-0.453403	0.132	0.141	7.42345e-31
Prepl	LGS:Cone vs Mouse:Cone	2	5.66768e-35	0.369432	0.122	0.027	7.61283e-31
Dpp9	LGS:Cone vs Mouse:Cone	5	6.26428e-35	-0.647139	0.056	0.108	8.41418e-31
CCDC43-containing	LGS:Cone vs Mouse:Cone	5	6.26908e-35	-0.510006	0	0.058	8.42063e-31
FGFBP3-containing	LGS:Cone vs Mouse:Cone	5	6.26908e-35	-0.507726	0	0.058	8.42063e-31
Sc5d	LGS:Cone vs Mouse:Cone	1	7.1861e-35	0.415144	0.114	0.019	9.65237e-31
Tmem132a	LGS:Cone vs Mouse:Cone	2	7.22873e-35	0.43744	0.142	0.036	9.70963e-31
Chn1	LGS:Cone vs Mouse:Cone	7	7.46456e-35	-0.670997	0.058	0.121	1.00264e-30
Plxnb1	LGS:Cone vs Mouse:Cone	2	7.91265e-35	0.434376	0.109	0.016	1.06283e-30
Ankrd49	LGS:Cone vs Mouse:Cone	1	9.03531e-35	0.412602	0.127	0.027	1.21362e-30
Specc1	LGS:Cone vs Mouse:Cone	8	1.02786e-34	0.391535	0.142	0.037	1.38062e-30
Atcay	LGS:Cone vs Mouse:Cone	3	1.03839e-34	0.358569	0.079	0.004	1.39476e-30
Igf2bp3	LGS:Cone vs Mouse:Cone	7	1.07485e-34	-0.407735	0.206	0.21	1.44374e-30
Cers5	LGS:Cone vs Mouse:Cone	1	1.08133e-34	0.395635	0.12	0.024	1.45245e-30
Ing2	LGS:Cone vs Mouse:Cone	7	1.09416e-34	-0.543128	0.079	0.11	1.46967e-30
Jakmip3	LGS:Cone vs Mouse:Cone	2	1.11304e-34	0.365788	0.068	0.001	1.49504e-30
Malt1	LGS:Cone vs Mouse:Cone	2	1.17406e-34	0.368184	0.076	0.002	1.577e-30
Ints6	LGS:Cone vs Mouse:Cone	2	1.31468e-34	0.414843	0.086	0.006	1.76588e-30
Ranbp10	LGS:Cone vs Mouse:Cone	2	1.43087e-34	0.414279	0.106	0.015	1.92195e-30
Acad10	LGS:Cone vs Mouse:Cone	7	1.48862e-34	-0.669652	0.008	0.078	1.99951e-30
Sft2d2	LGS:Cone vs Mouse:Cone	2	1.50724e-34	0.43214	0.085	0.006	2.02453e-30
Amfr	LGS:Cone vs Mouse:Cone	5	1.71284e-34	-0.640071	0.072	0.131	2.30069e-30
ATXN2-containing	LGS:Cone vs Mouse:Cone	5	1.76592e-34	-0.584916	0.006	0.072	2.37198e-30
Ap4m1	LGS:Cone vs Mouse:Cone	5	1.79855e-34	-0.602359	0.006	0.072	2.41582e-30
Idh3a	LGS:Cone vs Mouse:Cone	5	1.85177e-34	-0.479311	0.134	0.157	2.48729e-30
Ifrd1	LGS:Cone vs Mouse:Cone	6	1.97063e-34	-0.402551	0.156	0.158	2.64695e-30
Edc4	LGS:Cone vs Mouse:Cone	2	2.01751e-34	0.381862	0.118	0.024	2.70992e-30
Ap3b2	LGS:Cone vs Mouse:Cone	7	2.05848e-34	-0.532464	0.097	0.135	2.76495e-30
B3galt2	LGS:Cone vs Mouse:Cone	2	2.1626e-34	0.363605	0.1	0.015	2.9048e-30
TBRG1-like	LGS:Cone vs Mouse:Cone	5	2.21283e-34	-0.438326	0.144	0.158	2.97227e-30
Wdr46	LGS:Cone vs Mouse:Cone	1	2.27483e-34	0.41463	0.097	0.012	3.05555e-30
Arhgap32	LGS:Cone vs Mouse:Cone	2	2.27633e-34	0.357844	0.147	0.042	3.05756e-30
Mpp6	LGS:Cone vs Mouse:Cone	5	2.29476e-34	-0.593555	0.102	0.144	3.08232e-30
Chd3	LGS:Cone vs Mouse:Cone	7	2.44082e-34	-0.465477	0.128	0.145	3.27851e-30
Apex1	LGS:Cone vs Mouse:Cone	4	2.48977e-34	0.453698	0.291	0.144	3.34425e-30
Ppp1r18	LGS:Cone vs Mouse:Cone	1	2.57615e-34	0.399155	0.091	0.008	3.46028e-30
Bckdha	LGS:Cone vs Mouse:Cone	4	2.66453e-34	0.362394	0.162	0.052	3.579e-30
Dnajb4	LGS:Cone vs Mouse:Cone	5	2.68741e-34	-0.649182	0.026	0.093	3.60973e-30
Pld3	LGS:Cone vs Mouse:Cone	3	3.1379e-34	0.468487	0.185	0.064	4.21482e-30
Uhrf2	LGS:Cone vs Mouse:Cone	6	3.17012e-34	-0.394764	0.191	0.195	4.2581e-30
Ugcg	LGS:Cone vs Mouse:Cone	1	3.32413e-34	0.455505	0.129	0.029	4.46497e-30
Nsg2	LGS:Cone vs Mouse:Cone	2	3.40725e-34	0.496025	0.096	0.01	4.57662e-30
Sqstm1	LGS:Cone vs Mouse:Cone	7	3.53351e-34	-0.705442	0.047	0.123	4.74621e-30
Camkk2	LGS:Cone vs Mouse:Cone	2	3.54497e-34	0.435745	0.109	0.016	4.7616e-30
Fam43a	LGS:Cone vs Mouse:Cone	3	3.60176e-34	0.365714	0.106	0.018	4.83788e-30
Harbi1	LGS:Cone vs Mouse:Cone	5	3.84922e-34	-0.588786	0.041	0.085	5.17027e-30
Spsb3	LGS:Cone vs Mouse:Cone	2	3.95111e-34	0.360795	0.136	0.035	5.30713e-30
Vsx2	LGS:Cone vs Mouse:Cone	1	4.61065e-34	0.696029	0.153	0.036	6.19302e-30
C2cd2	LGS:Cone vs Mouse:Cone	3	4.63696e-34	0.365	0.092	0.01	6.22836e-30
Dcbld2	LGS:Cone vs Mouse:Cone	1	4.69762e-34	0.411932	0.08	0.004	6.30985e-30
Gtf2h4	LGS:Cone vs Mouse:Cone	2	4.96029e-34	0.393904	0.139	0.036	6.66266e-30
Dach1	LGS:Cone vs Mouse:Cone	7	6.13792e-34	-0.590902	0.131	0.175	8.24446e-30
Gsr	LGS:Cone vs Mouse:Cone	6	6.2299e-34	-0.692465	0.044	0.124	8.36801e-30
Plin3	LGS:Cone vs Mouse:Cone	1	6.36404e-34	0.5284	0.087	0.007	8.54817e-30
Pgs1	LGS:Cone vs Mouse:Cone	7	7.33895e-34	-0.533931	0.119	0.152	9.85768e-30
CD164	LGS:Cone vs Mouse:Cone	5	7.53786e-34	-0.483561	0	0.056	1.01249e-29
Bri3bp	LGS:Cone vs Mouse:Cone	5	8.4933e-34	-0.642128	0.039	0.097	1.14082e-29
Uggt1	LGS:Cone vs Mouse:Cone	2	8.68795e-34	0.369465	0.114	0.021	1.16696e-29
Igf2r	LGS:Cone vs Mouse:Cone	2	9.07675e-34	0.362956	0.097	0.013	1.21919e-29
Wdr6	LGS:Cone vs Mouse:Cone	7	9.28317e-34	-0.694772	0.073	0.149	1.24692e-29
Trim28	LGS:Cone vs Mouse:Cone	8	1.14281e-33	-0.421964	0.228	0.246	1.53503e-29
Pank4	LGS:Cone vs Mouse:Cone	2	1.1507e-33	0.432738	0.097	0.011	1.54562e-29
Snx1	LGS:Cone vs Mouse:Cone	1	1.16854e-33	0.403938	0.149	0.043	1.56958e-29
Trim32	LGS:Cone vs Mouse:Cone	5	1.23711e-33	-0.645295	0.032	0.096	1.66169e-29
Atp6v1c1	LGS:Cone vs Mouse:Cone	5	1.36154e-33	-0.616511	0.056	0.105	1.82882e-29
Gabra1	LGS:Cone vs Mouse:Cone	2	1.44641e-33	0.390973	0.068	0.001	1.94282e-29
Gpr108	LGS:Cone vs Mouse:Cone	3	1.47506e-33	0.401798	0.169	0.057	1.98129e-29
PHB	LGS:Cone vs Mouse:Cone	5	1.72578e-33	-0.489088	0	0.055	2.31807e-29
Fam92b	LGS:Cone vs Mouse:Cone	5	1.72578e-33	-0.538701	0	0.055	2.31807e-29
GTF2F2	LGS:Cone vs Mouse:Cone	5	1.72578e-33	-0.512522	0	0.055	2.31807e-29
Vash1	LGS:Cone vs Mouse:Cone	2	1.835e-33	0.359438	0.106	0.018	2.46478e-29
Sdhaf3	LGS:Cone vs Mouse:Cone	2	1.85888e-33	0.37103	0.162	0.054	2.49684e-29
Nell2	LGS:Cone vs Mouse:Cone	2	1.86626e-33	0.462513	0.094	0.01	2.50676e-29
Golt1b	LGS:Cone vs Mouse:Cone	5	1.99597e-33	-0.669407	0.05	0.113	2.68099e-29
Med27	LGS:Cone vs Mouse:Cone	7	2.06921e-33	-0.481933	0.133	0.159	2.77936e-29
Ubqln2	LGS:Cone vs Mouse:Cone	5	2.54306e-33	-0.500893	0.129	0.152	3.41584e-29
Cald1	LGS:Cone vs Mouse:Cone	5	2.5793e-33	-0.637397	0.111	0.159	3.46452e-29
Peli3	LGS:Cone vs Mouse:Cone	7	2.74797e-33	-0.64446	0.019	0.089	3.69107e-29
Dnajb14	LGS:Cone vs Mouse:Cone	7	2.81426e-33	-0.363477	0.112	0.108	3.78011e-29
Fance	LGS:Cone vs Mouse:Cone	7	2.95766e-33	-0.671658	0.019	0.095	3.97273e-29
Rmdn3	LGS:Cone vs Mouse:Cone	7	3.12807e-33	-0.567518	0.102	0.146	4.20163e-29
Isl2	LGS:Cone vs Mouse:Cone	3	3.56592e-33	0.508202	0.219	0.09	4.78974e-29
Cacfd1	LGS:Cone vs Mouse:Cone	5	3.87298e-33	-0.713814	0.058	0.134	5.20219e-29
GAP43	LGS:Cone vs Mouse:Cone	5	3.94992e-33	-0.509021	0	0.055	5.30553e-29
Dalrd3	LGS:Cone vs Mouse:Cone	7	4.20863e-33	-0.442327	0.141	0.149	5.65303e-29
Heca	LGS:Cone vs Mouse:Cone	2	4.37047e-33	0.350086	0.077	0.004	5.87041e-29
Greb1	LGS:Cone vs Mouse:Cone	3	4.45388e-33	0.3695	0.068	0.001	5.98245e-29
Sdad1	LGS:Cone vs Mouse:Cone	4	4.5135e-33	0.387253	0.125	0.028	6.06254e-29
Pitpnc1	LGS:Cone vs Mouse:Cone	7	4.70185e-33	-0.522059	0.097	0.115	6.31553e-29
Renbp	LGS:Cone vs Mouse:Cone	2	4.86783e-33	0.390919	0.125	0.029	6.53847e-29
Dapk3	LGS:Cone vs Mouse:Cone	7	4.97131e-33	-0.399784	0.124	0.128	6.67747e-29
Ripply3	LGS:Cone vs Mouse:Cone	7	5.37582e-33	-0.522674	0.062	0.089	7.2208e-29
Cul4a	LGS:Cone vs Mouse:Cone	7	5.64048e-33	-0.51916	0.092	0.124	7.57629e-29
TCEAL8	LGS:Cone vs Mouse:Cone	5	5.6748e-33	-0.420386	0.184	0.194	7.62239e-29
Trib1	LGS:Cone vs Mouse:Cone	5	5.78456e-33	-0.549887	0.003	0.066	7.76983e-29
Ppp2cb	LGS:Cone vs Mouse:Cone	1	5.81397e-33	0.423593	0.128	0.029	7.80933e-29
Ccdc18	LGS:Cone vs Mouse:Cone	1	6.00868e-33	0.457259	0.093	0.01	8.07086e-29
Robo2	LGS:Cone vs Mouse:Cone	7	6.10679e-33	-0.717249	0.113	0.201	8.20265e-29
Tbl3	LGS:Cone vs Mouse:Cone	1	6.34736e-33	0.351876	0.128	0.032	8.52577e-29
Fscn1	LGS:Cone vs Mouse:Cone	4	7.02452e-33	-0.42543	0.246	0.268	9.43534e-29
Pipox	LGS:Cone vs Mouse:Cone	5	8.67454e-33	-0.612201	0.004	0.071	1.16516e-28
SPCS3-like	LGS:Cone vs Mouse:Cone	5	9.0376e-33	-0.477381	0	0.054	1.21393e-28
Tbc1d5	LGS:Cone vs Mouse:Cone	1	9.49665e-33	0.38204	0.087	0.008	1.27559e-28
Mtx2	LGS:Cone vs Mouse:Cone	5	9.93641e-33	-0.40848	0.109	0.116	1.33466e-28
Cabp1	LGS:Cone vs Mouse:Cone	7	1.01721e-32	-0.678432	0.048	0.116	1.36632e-28
Proca1	LGS:Cone vs Mouse:Cone	2	1.04955e-32	0.379664	0.087	0.009	1.40976e-28
Brwd1	LGS:Cone vs Mouse:Cone	5	1.05173e-32	-0.637789	0.073	0.131	1.41268e-28
Sdhaf1	LGS:Cone vs Mouse:Cone	5	1.07247e-32	-0.605891	0.081	0.13	1.44054e-28
TNFAIP1-like	LGS:Cone vs Mouse:Cone	5	1.1507e-32	-0.516665	0.001	0.058	1.54561e-28
Vps53	LGS:Cone vs Mouse:Cone	7	1.19267e-32	-0.584441	0.04	0.092	1.60199e-28
St6galnac5	LGS:Cone vs Mouse:Cone	7	1.19673e-32	-0.721672	0.016	0.089	1.60744e-28
Nrm	LGS:Cone vs Mouse:Cone	6	1.20214e-32	-0.677153	0.039	0.114	1.61471e-28
Gnpat	LGS:Cone vs Mouse:Cone	1	1.2418e-32	0.383144	0.161	0.054	1.66799e-28
Ptpn1	LGS:Cone vs Mouse:Cone	5	1.25294e-32	-0.64441	0.067	0.127	1.68295e-28
Nr2e3	LGS:Cone vs Mouse:Cone	7	1.26014e-32	-1.2185	0.057	0.114	1.69262e-28
Cd99l2	LGS:Cone vs Mouse:Cone	1	1.3066e-32	0.449277	0.11	0.019	1.75502e-28
Fam50a	LGS:Cone vs Mouse:Cone	5	1.36638e-32	-0.350456	0.122	0.117	1.83532e-28
Rhbdf2	LGS:Cone vs Mouse:Cone	3	1.41039e-32	0.390721	0.091	0.01	1.89444e-28
Mospd1	LGS:Cone vs Mouse:Cone	5	1.47345e-32	-0.729259	0.033	0.106	1.97913e-28
Tst	LGS:Cone vs Mouse:Cone	1	1.53708e-32	0.381747	0.064	0.001	2.0646e-28
Pop7	LGS:Cone vs Mouse:Cone	5	1.54834e-32	-0.545853	0.109	0.143	2.07973e-28
Ethe1	LGS:Cone vs Mouse:Cone	2	1.55407e-32	0.411354	0.104	0.017	2.08742e-28
Tbl1x	LGS:Cone vs Mouse:Cone	8	1.55457e-32	0.380417	0.209	0.09	2.0881e-28
Lztfl1	LGS:Cone vs Mouse:Cone	5	1.69302e-32	-0.615393	0.102	0.156	2.27406e-28
Tmem242	LGS:Cone vs Mouse:Cone	5	1.87065e-32	-0.502013	0.1	0.134	2.51265e-28
Camta2	LGS:Cone vs Mouse:Cone	3	2.43603e-32	0.409136	0.084	0.007	3.27207e-28
Atic	LGS:Cone vs Mouse:Cone	8	2.43838e-32	0.574729	0.131	0.027	3.27523e-28
Camk1g	LGS:Cone vs Mouse:Cone	3	2.44838e-32	0.375561	0.097	0.014	3.28866e-28
Akt1s1	LGS:Cone vs Mouse:Cone	5	2.45813e-32	-0.641936	0.048	0.111	3.30176e-28
S100a1	LGS:Cone vs Mouse:Cone	2	2.5918e-32	0.355075	0.1	0.017	3.48131e-28
Bag5	LGS:Cone vs Mouse:Cone	5	2.70398e-32	-0.390283	0.089	0.091	3.63199e-28
Nars	LGS:Cone vs Mouse:Cone	5	2.74302e-32	-0.358658	0.159	0.149	3.68443e-28
Ubc	LGS:Cone vs Mouse:Cone	3	2.88209e-32	0.450563	0.736	0.545	3.87122e-28
Jam3	LGS:Cone vs Mouse:Cone	6	2.97873e-32	-0.378947	0.142	0.144	4.00103e-28
Dnal4	LGS:Cone vs Mouse:Cone	5	3.3958e-32	-0.700043	0.056	0.138	4.56123e-28
ZKSCAN3-containing	LGS:Cone vs Mouse:Cone	5	3.40886e-32	-0.639777	0.01	0.082	4.57878e-28
Ttc33	LGS:Cone vs Mouse:Cone	5	3.63897e-32	-0.526774	0.075	0.11	4.88786e-28
Insig2	LGS:Cone vs Mouse:Cone	5	3.73411e-32	-0.617224	0.025	0.088	5.01566e-28
Slc10a4	LGS:Cone vs Mouse:Cone	3	4.16224e-32	0.350974	0.063	0.001	5.59072e-28
Dimt1	LGS:Cone vs Mouse:Cone	4	4.19541e-32	0.418648	0.103	0.016	5.63527e-28
SMG9-like	LGS:Cone vs Mouse:Cone	5	4.7269e-32	-0.457245	0	0.053	6.34917e-28
NFS1-containing	LGS:Cone vs Mouse:Cone	5	4.7269e-32	-0.461101	0	0.053	6.34917e-28
Ift22	LGS:Cone vs Mouse:Cone	5	5.13524e-32	-0.686327	0.039	0.117	6.89765e-28
ISY1-like	LGS:Cone vs Mouse:Cone	1	5.59129e-32	0.511266	0.141	0.034	7.51023e-28
Zbtb22	LGS:Cone vs Mouse:Cone	2	5.81939e-32	0.444395	0.108	0.018	7.8166e-28
Zzz3	LGS:Cone vs Mouse:Cone	7	5.92834e-32	-0.449097	0.126	0.138	7.96294e-28
Nabp2	LGS:Cone vs Mouse:Cone	5	6.13489e-32	-0.592894	0.091	0.146	8.24038e-28
Faap100	LGS:Cone vs Mouse:Cone	5	6.26611e-32	-0.578304	0.003	0.067	8.41664e-28
Prdm1	LGS:Cone vs Mouse:Cone	3	6.33919e-32	0.432371	0.509	0.335	8.5148e-28
Dbf4	LGS:Cone vs Mouse:Cone	8	6.41238e-32	0.355925	0.122	0.03	8.61312e-28
Pmvk	LGS:Cone vs Mouse:Cone	5	6.72135e-32	-0.605636	0.071	0.124	9.02812e-28
Sugp2	LGS:Cone vs Mouse:Cone	3	7.40187e-32	-0.427963	0.111	0.122	9.94219e-28
Medag	LGS:Cone vs Mouse:Cone	5	7.46638e-32	-0.60799	0.003	0.069	1.00288e-27
Rnf149	LGS:Cone vs Mouse:Cone	5	7.47852e-32	-0.654018	0.071	0.137	1.00451e-27
Tax1bp3	LGS:Cone vs Mouse:Cone	1	7.74534e-32	0.387692	0.065	0.001	1.04035e-27
Ufsp2	LGS:Cone vs Mouse:Cone	7	7.75891e-32	-0.621872	0.075	0.13	1.04218e-27
Zic5	LGS:Cone vs Mouse:Cone	5	7.80624e-32	-0.539889	0.001	0.056	1.04853e-27
Nup54	LGS:Cone vs Mouse:Cone	1	7.91038e-32	0.391724	0.115	0.025	1.06252e-27
Cstf3	LGS:Cone vs Mouse:Cone	5	9.32162e-32	-0.61278	0.103	0.162	1.25208e-27
NME6-containing	LGS:Cone vs Mouse:Cone	5	9.80152e-32	-0.50581	0.001	0.06	1.31654e-27
Prkab1	LGS:Cone vs Mouse:Cone	7	9.90236e-32	-0.607928	0.072	0.116	1.33008e-27
Fam162a	LGS:Cone vs Mouse:Cone	6	9.94515e-32	-0.510551	0.129	0.16	1.33583e-27
Bcl7a	LGS:Cone vs Mouse:Cone	5	1.07806e-31	-0.574218	0.115	0.159	1.44805e-27
Rab24	LGS:Cone vs Mouse:Cone	5	1.24221e-31	-0.630822	0.132	0.196	1.66854e-27
Ntpcr	LGS:Cone vs Mouse:Cone	2	1.25327e-31	0.383083	0.107	0.019	1.68339e-27
Cbfa2t3	LGS:Cone vs Mouse:Cone	3	1.40004e-31	0.393635	0.086	0.008	1.88053e-27
Casq1	LGS:Cone vs Mouse:Cone	3	1.52504e-31	0.359123	0.066	0.002	2.04843e-27
Vsnl1	LGS:Cone vs Mouse:Cone	2	1.56305e-31	0.390991	0.064	0.001	2.09949e-27
Foxred1	LGS:Cone vs Mouse:Cone	2	1.60122e-31	0.400034	0.11	0.021	2.15076e-27
Prr7	LGS:Cone vs Mouse:Cone	2	1.65306e-31	0.353914	0.148	0.047	2.22038e-27
TUBB2A-containing	LGS:Cone vs Mouse:Cone	5	1.74351e-31	-0.585182	0.005	0.068	2.34189e-27
Stam	LGS:Cone vs Mouse:Cone	3	1.80984e-31	-0.385367	0.134	0.135	2.43098e-27
Insm1	LGS:Cone vs Mouse:Cone	7	2.07569e-31	-0.644593	0.177	0.255	2.78807e-27
Dbp	LGS:Cone vs Mouse:Cone	3	2.18759e-31	0.353378	0.093	0.014	2.93837e-27
TRPM7-like	LGS:Cone vs Mouse:Cone	5	2.46653e-31	-0.632526	0.022	0.088	3.31304e-27
Arrdc3	LGS:Cone vs Mouse:Cone	5	2.92119e-31	-0.546488	0.115	0.149	3.92375e-27
Dclre1a	LGS:Cone vs Mouse:Cone	2	3.16767e-31	0.350018	0.132	0.037	4.25481e-27
Gnaz	LGS:Cone vs Mouse:Cone	7	3.25571e-31	-0.475843	0.051	0.075	4.37307e-27
Vstm2l	LGS:Cone vs Mouse:Cone	3	3.43983e-31	0.469972	0.087	0.009	4.62038e-27
Gabrg2	LGS:Cone vs Mouse:Cone	7	4.16347e-31	-0.640007	0.022	0.087	5.59238e-27
Pnck	LGS:Cone vs Mouse:Cone	7	4.22533e-31	-0.649001	0.039	0.104	5.67546e-27
Usp20	LGS:Cone vs Mouse:Cone	5	4.2378e-31	-0.569968	0.005	0.071	5.69221e-27
AIDA	LGS:Cone vs Mouse:Cone	5	4.26291e-31	-0.460946	0.001	0.056	5.72595e-27
Fam118a	LGS:Cone vs Mouse:Cone	8	4.39842e-31	0.404847	0.108	0.019	5.90796e-27
Blvrb	LGS:Cone vs Mouse:Cone	3	5.2908e-31	0.378635	0.13	0.033	7.1066e-27
Tor2a	LGS:Cone vs Mouse:Cone	5	5.88409e-31	-0.424825	0.116	0.129	7.90351e-27
Stxbp3	LGS:Cone vs Mouse:Cone	2	6.43227e-31	0.375249	0.14	0.041	8.63983e-27
Eif3l	LGS:Cone vs Mouse:Cone	6	6.44243e-31	-0.44298	0.133	0.151	8.65347e-27
Rlim	LGS:Cone vs Mouse:Cone	5	6.66416e-31	-0.449734	0.113	0.124	8.9513e-27
Tmem106c	LGS:Cone vs Mouse:Cone	7	7.76034e-31	-0.465106	0.111	0.129	1.04237e-26
Ggct	LGS:Cone vs Mouse:Cone	1	7.77974e-31	0.378087	0.08	0.007	1.04497e-26
Cstf2t	LGS:Cone vs Mouse:Cone	5	7.95697e-31	-0.455826	0.078	0.1	1.06878e-26
Atp13a2	LGS:Cone vs Mouse:Cone	7	8.05978e-31	-0.507845	0.092	0.124	1.08259e-26
Utp23	LGS:Cone vs Mouse:Cone	1	8.11526e-31	0.430572	0.119	0.025	1.09004e-26
Ifitm10	LGS:Cone vs Mouse:Cone	7	9.19466e-31	-0.613555	0.025	0.079	1.23503e-26
ANKHD1	LGS:Cone vs Mouse:Cone	5	9.63875e-31	-0.677647	0.027	0.101	1.29468e-26
Kti12	LGS:Cone vs Mouse:Cone	1	1.00624e-30	0.39256	0.097	0.015	1.35158e-26
Mllt1	LGS:Cone vs Mouse:Cone	1	1.01349e-30	0.36018	0.096	0.015	1.36132e-26
Ralbp1	LGS:Cone vs Mouse:Cone	7	1.12119e-30	-0.515391	0.186	0.233	1.50598e-26
Mcm2	LGS:Cone vs Mouse:Cone	6	1.28828e-30	-0.427157	0	0.05	1.73042e-26
Ccdc113	LGS:Cone vs Mouse:Cone	7	1.28828e-30	-0.489521	0	0.05	1.73042e-26
Tmem9b	LGS:Cone vs Mouse:Cone	7	1.30182e-30	-0.397721	0.118	0.127	1.7486e-26
Slc39a10	LGS:Cone vs Mouse:Cone	1	1.48192e-30	0.365645	0.138	0.042	1.99051e-26
Katna1	LGS:Cone vs Mouse:Cone	1	1.57193e-30	0.451444	0.159	0.052	2.11141e-26
PGRMC2	LGS:Cone vs Mouse:Cone	5	1.70263e-30	-0.470602	0.001	0.054	2.28697e-26
Gle1	LGS:Cone vs Mouse:Cone	5	1.72509e-30	-0.698113	0.042	0.118	2.31714e-26
Slco3a1	LGS:Cone vs Mouse:Cone	2	1.9026e-30	0.358352	0.065	0.002	2.55557e-26
Rbm24	LGS:Cone vs Mouse:Cone	7	2.00051e-30	-0.594458	0.004	0.065	2.68708e-26
Snap47	LGS:Cone vs Mouse:Cone	5	2.34451e-30	-0.50568	0.088	0.119	3.14914e-26
Sra1	LGS:Cone vs Mouse:Cone	5	2.4147e-30	-0.510765	0.105	0.142	3.24342e-26
Slc31a1	LGS:Cone vs Mouse:Cone	5	2.423e-30	-0.437218	0.078	0.092	3.25458e-26
Bcl10	LGS:Cone vs Mouse:Cone	5	2.57571e-30	-0.624443	0.019	0.09	3.45969e-26
Rpgr	LGS:Cone vs Mouse:Cone	7	2.6212e-30	-0.46341	0.107	0.126	3.5208e-26
Stard7	LGS:Cone vs Mouse:Cone	5	2.70729e-30	-0.395462	0.122	0.127	3.63643e-26
Rabggtb	LGS:Cone vs Mouse:Cone	5	2.72273e-30	-0.453588	0.14	0.158	3.65717e-26
PPP5C	LGS:Cone vs Mouse:Cone	5	3.14245e-30	-0.599368	0.094	0.144	4.22093e-26
Nuf2	LGS:Cone vs Mouse:Cone	8	3.18992e-30	0.523995	0.088	0.009	4.28469e-26
Commd7	LGS:Cone vs Mouse:Cone	5	3.75917e-30	-0.541535	0.045	0.089	5.04932e-26
Tefm	LGS:Cone vs Mouse:Cone	2	4.11485e-30	0.412354	0.12	0.027	5.52707e-26
Tex264	LGS:Cone vs Mouse:Cone	7	4.17632e-30	-0.360075	0.116	0.117	5.60964e-26
Wrb	LGS:Cone vs Mouse:Cone	5	4.18549e-30	-0.608738	0.057	0.114	5.62196e-26
Bet1l	LGS:Cone vs Mouse:Cone	5	4.24518e-30	-0.539487	0.091	0.126	5.70212e-26
MIA3-containing	LGS:Cone vs Mouse:Cone	5	4.68646e-30	-0.534669	0.034	0.081	6.29485e-26
Odf2	LGS:Cone vs Mouse:Cone	6	4.94299e-30	-0.557934	0.069	0.109	6.63943e-26
Parp2	LGS:Cone vs Mouse:Cone	6	5.59268e-30	-0.641518	0.043	0.1	7.51209e-26
Fuca1	LGS:Cone vs Mouse:Cone	5	5.80297e-30	-0.535824	0.086	0.122	7.79455e-26
Ppp1r2	LGS:Cone vs Mouse:Cone	6	6.06791e-30	-0.40535	0.141	0.149	8.15041e-26
Rnasel	LGS:Cone vs Mouse:Cone	5	6.0894e-30	-0.531879	0.004	0.063	8.17928e-26
Rbbp8	LGS:Cone vs Mouse:Cone	8	6.15098e-30	0.371156	0.112	0.023	8.262e-26
Pus7l	LGS:Cone vs Mouse:Cone	2	6.17529e-30	0.356031	0.079	0.007	8.29465e-26
IKZF2	LGS:Cone vs Mouse:Cone	5	6.19582e-30	-0.530227	0.01	0.069	8.32223e-26
Dcakd	LGS:Cone vs Mouse:Cone	6	6.68916e-30	-0.637159	0.107	0.173	8.98488e-26
Ift122	LGS:Cone vs Mouse:Cone	5	6.70766e-30	-0.58514	0.009	0.073	9.00973e-26
Dcaf6	LGS:Cone vs Mouse:Cone	2	7.06245e-30	0.388883	0.106	0.02	9.48629e-26
ANKRD26-containing	LGS:Cone vs Mouse:Cone	5	7.25292e-30	-0.436393	0.001	0.051	9.74213e-26
Tmem222	LGS:Cone vs Mouse:Cone	5	7.8968e-30	-0.361287	0.144	0.144	1.0607e-25
Lrrc8a	LGS:Cone vs Mouse:Cone	5	9.401e-30	-0.57962	0.05	0.093	1.26274e-25
Mex3c	LGS:Cone vs Mouse:Cone	1	9.41869e-30	0.368087	0.088	0.011	1.26512e-25
Cep170b	LGS:Cone vs Mouse:Cone	7	9.62235e-30	-0.671212	0.027	0.093	1.29247e-25
Prkx	LGS:Cone vs Mouse:Cone	2	1.25541e-29	0.357335	0.132	0.041	1.68626e-25
Rbms1	LGS:Cone vs Mouse:Cone	2	1.28586e-29	0.357079	0.063	0.002	1.72716e-25
Sfrp2	LGS:Cone vs Mouse:Cone	6	1.31341e-29	0.389351	0.113	0.025	1.76417e-25
Acp6	LGS:Cone vs Mouse:Cone	1	1.44585e-29	0.354377	0.093	0.014	1.94206e-25
Mast3	LGS:Cone vs Mouse:Cone	2	1.46993e-29	0.351076	0.08	0.008	1.9744e-25
Dynlrb2	LGS:Cone vs Mouse:Cone	2	1.59874e-29	0.40783	0.113	0.026	2.14743e-25
MARC2-like	LGS:Cone vs Mouse:Cone	5	1.65198e-29	-0.609385	0.028	0.095	2.21894e-25
Acadm	LGS:Cone vs Mouse:Cone	7	1.86847e-29	-0.580204	0.065	0.113	2.50972e-25
Lrrc73	LGS:Cone vs Mouse:Cone	7	1.97463e-29	-0.617356	0.032	0.092	2.65232e-25
TCERG1L-like	LGS:Cone vs Mouse:Cone	7	2.10443e-29	-0.578235	0.003	0.061	2.82667e-25
Bbs5	LGS:Cone vs Mouse:Cone	7	2.13714e-29	-0.42273	0.09	0.099	2.8706e-25
Smim19	LGS:Cone vs Mouse:Cone	5	2.25897e-29	-0.474511	0.075	0.106	3.03424e-25
Dctpp1	LGS:Cone vs Mouse:Cone	6	2.36946e-29	-0.642608	0.092	0.163	3.18266e-25
Gipc1	LGS:Cone vs Mouse:Cone	5	2.42517e-29	-0.56941	0.089	0.145	3.25749e-25
Sqle	LGS:Cone vs Mouse:Cone	8	2.5654e-29	-0.587265	0.082	0.133	3.44584e-25
Sdcbp	LGS:Cone vs Mouse:Cone	8	2.73542e-29	-0.470248	0.104	0.135	3.67422e-25
Rexo1	LGS:Cone vs Mouse:Cone	5	3.01239e-29	-0.610389	0.042	0.109	4.04624e-25
Tob2	LGS:Cone vs Mouse:Cone	7	3.58727e-29	-0.462519	0.094	0.116	4.81843e-25
Spg21	LGS:Cone vs Mouse:Cone	5	5.50615e-29	-0.556726	0.1	0.152	7.39586e-25
Nfkb1	LGS:Cone vs Mouse:Cone	5	5.51971e-29	-0.565478	0.022	0.079	7.41407e-25
Cngb3	LGS:Cone vs Mouse:Cone	3	6.07383e-29	-0.410654	0.471	0.502	8.15837e-25
Tmem70	LGS:Cone vs Mouse:Cone	5	6.7946e-29	-0.611345	0.013	0.084	9.12651e-25
Uso1	LGS:Cone vs Mouse:Cone	5	6.84231e-29	-0.535079	0.039	0.085	9.19059e-25
Pla2g16	LGS:Cone vs Mouse:Cone	8	6.84246e-29	0.404216	0.118	0.026	9.19079e-25
Ift81	LGS:Cone vs Mouse:Cone	5	7.20732e-29	-0.483956	0.08	0.108	9.68087e-25
Dusp22	LGS:Cone vs Mouse:Cone	7	7.6075e-29	-0.533024	0.038	0.082	1.02184e-24
RIT1	LGS:Cone vs Mouse:Cone	5	7.88575e-29	-0.49097	0.001	0.05	1.05921e-24
Cnga3	LGS:Cone vs Mouse:Cone	3	7.98367e-29	-0.433811	0.066	0.079	1.07237e-24
Plpp3	LGS:Cone vs Mouse:Cone	6	9.70825e-29	-0.616573	0.016	0.084	1.30401e-24
Bicd1	LGS:Cone vs Mouse:Cone	5	9.74615e-29	-0.433707	0.058	0.08	1.3091e-24
Ulk4	LGS:Cone vs Mouse:Cone	2	1.13756e-28	0.408932	0.112	0.024	1.52797e-24
COX7A2	LGS:Cone vs Mouse:Cone	3	1.1519e-28	0.43921	0.843	0.721	1.54724e-24
Dopey1	LGS:Cone vs Mouse:Cone	7	1.2532e-28	-0.461681	0.071	0.092	1.6833e-24
Rassf4	LGS:Cone vs Mouse:Cone	4	1.27992e-28	0.386636	0.09	0.012	1.71919e-24
Trappc9	LGS:Cone vs Mouse:Cone	7	1.43738e-28	-0.41338	0.103	0.112	1.93069e-24
Tmem94	LGS:Cone vs Mouse:Cone	3	1.50708e-28	0.419349	0.112	0.025	2.02431e-24
Apool	LGS:Cone vs Mouse:Cone	5	1.52884e-28	-0.609394	0.027	0.096	2.05354e-24
Ikzf5	LGS:Cone vs Mouse:Cone	5	1.57742e-28	-0.502214	0.048	0.084	2.11879e-24
Fbxo32	LGS:Cone vs Mouse:Cone	2	1.73934e-28	0.444543	0.076	0.006	2.33628e-24
FXN-like	LGS:Cone vs Mouse:Cone	5	2.00711e-28	-0.594366	0.014	0.076	2.69595e-24
Bloc1s2	LGS:Cone vs Mouse:Cone	5	2.31348e-28	-0.557031	0.024	0.075	3.10746e-24
IST1-containing	LGS:Cone vs Mouse:Cone	5	2.4423e-28	-0.444291	0.001	0.051	3.28049e-24
Raf1	LGS:Cone vs Mouse:Cone	5	2.49308e-28	-0.452383	0.115	0.135	3.34871e-24
Enc1	LGS:Cone vs Mouse:Cone	7	2.49321e-28	-0.537697	0.018	0.067	3.34888e-24
Gamt	LGS:Cone vs Mouse:Cone	7	2.68692e-28	-0.519878	0.075	0.109	3.60907e-24
Add3	LGS:Cone vs Mouse:Cone	8	2.77533e-28	-0.388742	0.132	0.141	3.72783e-24
Col9a1	LGS:Cone vs Mouse:Cone	6	2.84377e-28	-0.482739	0.004	0.061	3.81976e-24
Med23	LGS:Cone vs Mouse:Cone	2	2.85558e-28	0.353412	0.078	0.008	3.83561e-24
Dlg4	LGS:Cone vs Mouse:Cone	7	3.37919e-28	-0.520766	0.039	0.078	4.53893e-24
Klhl36	LGS:Cone vs Mouse:Cone	2	3.44782e-28	0.403267	0.113	0.025	4.63112e-24
Hsbp1l1	LGS:Cone vs Mouse:Cone	7	3.56966e-28	-0.608161	0.037	0.087	4.79477e-24
Atg12	LGS:Cone vs Mouse:Cone	5	3.83765e-28	-0.50219	0.079	0.117	5.15474e-24
Gclm	LGS:Cone vs Mouse:Cone	5	4.18748e-28	-0.562802	0.016	0.074	5.62463e-24
RFC4-like	LGS:Cone vs Mouse:Cone	6	5.43282e-28	-0.400257	0.001	0.052	7.29737e-24
Atp1a1	LGS:Cone vs Mouse:Cone	8	5.87193e-28	0.380112	0.132	0.038	7.88717e-24
Dcaf11	LGS:Cone vs Mouse:Cone	7	6.06762e-28	-0.420019	0.107	0.124	8.15003e-24
Igfbp2	LGS:Cone vs Mouse:Cone	1	6.45737e-28	0.718188	0.16	0.049	8.67353e-24
Cdc23	LGS:Cone vs Mouse:Cone	5	6.46534e-28	-0.574725	0.051	0.102	8.68424e-24
Ramp3	LGS:Cone vs Mouse:Cone	7	7.06806e-28	-0.521134	0.003	0.058	9.49382e-24
Dnph1	LGS:Cone vs Mouse:Cone	8	8.14175e-28	0.463205	0.111	0.022	1.0936e-23
Slc25a36	LGS:Cone vs Mouse:Cone	7	8.25094e-28	-0.375814	0.097	0.104	1.10827e-23
Camk1	LGS:Cone vs Mouse:Cone	5	8.51344e-28	-0.626905	0.022	0.091	1.14353e-23
BMPR2-like	LGS:Cone vs Mouse:Cone	5	8.91338e-28	-0.462652	0.002	0.053	1.19725e-23
Lpar6	LGS:Cone vs Mouse:Cone	5	9.86812e-28	-0.465384	0.003	0.055	1.32549e-23
Rxra	LGS:Cone vs Mouse:Cone	2	1.14154e-27	0.361722	0.094	0.017	1.53332e-23
Ahcy	LGS:Cone vs Mouse:Cone	1	1.18826e-27	0.372825	0.074	0.007	1.59608e-23
Vtn	LGS:Cone vs Mouse:Cone	7	1.24279e-27	-0.536567	0.008	0.059	1.66932e-23
Nfib	LGS:Cone vs Mouse:Cone	5	1.3685e-27	-0.627362	0.118	0.159	1.83816e-23
Mrpl46	LGS:Cone vs Mouse:Cone	5	1.41425e-27	-0.409061	0.117	0.131	1.89962e-23
Onecut2	LGS:Cone vs Mouse:Cone	3	1.52203e-27	0.40843	0.163	0.062	2.0444e-23
Rprd1b	LGS:Cone vs Mouse:Cone	5	1.60483e-27	-0.401057	0.091	0.103	2.1556e-23
RSRC1-like	LGS:Cone vs Mouse:Cone	5	1.6637e-27	-0.514348	0.07	0.115	2.23468e-23
Asb3	LGS:Cone vs Mouse:Cone	3	1.75058e-27	0.364471	0.137	0.044	2.35137e-23
GRIP1	LGS:Cone vs Mouse:Cone	5	2.21983e-27	-0.446894	0.002	0.052	2.98167e-23
Hyls1	LGS:Cone vs Mouse:Cone	1	2.2582e-27	0.382159	0.08	0.01	3.03322e-23
Dcp1a	LGS:Cone vs Mouse:Cone	2	2.27163e-27	0.360037	0.07	0.005	3.05125e-23
Ccdc173	LGS:Cone vs Mouse:Cone	5	2.55954e-27	-0.560073	0.01	0.07	3.43797e-23
Hes6	LGS:Cone vs Mouse:Cone	4	2.58838e-27	0.677893	0.598	0.415	3.47671e-23
Gars	LGS:Cone vs Mouse:Cone	6	2.84409e-27	-0.40056	0.098	0.11	3.82018e-23
Pdia4	LGS:Cone vs Mouse:Cone	6	3.12617e-27	-0.64505	0.042	0.113	4.19907e-23
Fryl	LGS:Cone vs Mouse:Cone	7	3.31364e-27	-0.452014	0.096	0.117	4.45088e-23
Ddx52	LGS:Cone vs Mouse:Cone	5	3.59935e-27	-0.567387	0.013	0.076	4.83464e-23
Kpna3	LGS:Cone vs Mouse:Cone	7	3.91602e-27	-0.441652	0.107	0.127	5.26e-23
Rsph9	LGS:Cone vs Mouse:Cone	5	4.10723e-27	-0.546498	0.065	0.105	5.51684e-23
C1qtnf1	LGS:Cone vs Mouse:Cone	3	4.11052e-27	0.354712	0.054	0.001	5.52125e-23
Dync2li1	LGS:Cone vs Mouse:Cone	7	5.64666e-27	-0.43526	0.095	0.117	7.5846e-23
NDEL1	LGS:Cone vs Mouse:Cone	7	6.01431e-27	-0.446059	0.065	0.089	8.07843e-23
GLMN-containing	LGS:Cone vs Mouse:Cone	5	7.79208e-27	-0.557861	0.012	0.075	1.04663e-22
Sephs2	LGS:Cone vs Mouse:Cone	7	8.19895e-27	-0.471032	0.084	0.109	1.10128e-22
Flywch1	LGS:Cone vs Mouse:Cone	5	8.40154e-27	-0.583765	0.018	0.087	1.1285e-22
DDI2	LGS:Cone vs Mouse:Cone	7	9.34144e-27	-0.554117	0.04	0.087	1.25474e-22
Itgb1	LGS:Cone vs Mouse:Cone	8	1.05459e-26	0.377178	0.14	0.045	1.41653e-22
Blmh	LGS:Cone vs Mouse:Cone	5	1.2014e-26	-0.464787	0.14	0.177	1.61372e-22
Peli1	LGS:Cone vs Mouse:Cone	5	1.2757e-26	-0.578361	0.074	0.127	1.71352e-22
Mfap3	LGS:Cone vs Mouse:Cone	5	1.36927e-26	-0.535025	0.048	0.098	1.8392e-22
Gar1	LGS:Cone vs Mouse:Cone	6	1.4338e-26	-0.379475	0.115	0.128	1.92588e-22
Pyurf	LGS:Cone vs Mouse:Cone	5	1.48417e-26	-0.470088	0.067	0.101	1.99354e-22
Tfdp2	LGS:Cone vs Mouse:Cone	4	1.49969e-26	0.367034	0.166	0.065	2.01438e-22
Ptcd3	LGS:Cone vs Mouse:Cone	2	1.50526e-26	0.396295	0.076	0.008	2.02187e-22
Ndufaf4	LGS:Cone vs Mouse:Cone	5	1.5313e-26	-0.536223	0.086	0.134	2.05685e-22
Tspyl1	LGS:Cone vs Mouse:Cone	7	1.53521e-26	-0.374722	0.124	0.132	2.06209e-22
Alkbh6	LGS:Cone vs Mouse:Cone	7	1.54175e-26	-0.410469	0.091	0.107	2.07088e-22
Pde8b	LGS:Cone vs Mouse:Cone	7	1.55733e-26	-0.55683	0.007	0.064	2.0918e-22
Hmces	LGS:Cone vs Mouse:Cone	5	1.99915e-26	-0.509196	0.005	0.061	2.68526e-22
Hnrnph2	LGS:Cone vs Mouse:Cone	5	2.15072e-26	-0.589357	0.041	0.093	2.88885e-22
Hectd2	LGS:Cone vs Mouse:Cone	2	2.3622e-26	0.353744	0.071	0.007	3.1729e-22
Ccnt1	LGS:Cone vs Mouse:Cone	5	2.49988e-26	-0.594525	0.029	0.095	3.35783e-22
Cntfr	LGS:Cone vs Mouse:Cone	8	2.70839e-26	-0.668221	0.031	0.106	3.63791e-22
Angel2	LGS:Cone vs Mouse:Cone	5	2.91492e-26	-0.437343	0.112	0.134	3.91533e-22
Xpc	LGS:Cone vs Mouse:Cone	5	3.19135e-26	-0.496773	0.008	0.055	4.28662e-22
Gemin7	LGS:Cone vs Mouse:Cone	5	3.97525e-26	-0.573627	0.051	0.108	5.33956e-22
Rcan1	LGS:Cone vs Mouse:Cone	7	4.16278e-26	-0.582029	0.047	0.102	5.59144e-22
Inpp5k	LGS:Cone vs Mouse:Cone	5	4.41628e-26	-0.570726	0.019	0.077	5.93194e-22
Gchfr	LGS:Cone vs Mouse:Cone	7	4.41642e-26	-0.563433	0.008	0.061	5.93214e-22
Stmn4	LGS:Cone vs Mouse:Cone	1	4.51498e-26	0.352273	0.104	0.026	6.06452e-22
Dennd5b	LGS:Cone vs Mouse:Cone	7	4.66959e-26	-0.460817	0.077	0.107	6.27219e-22
Samd4b	LGS:Cone vs Mouse:Cone	5	4.724e-26	-0.465767	0.003	0.051	6.34528e-22
Aldh3a2	LGS:Cone vs Mouse:Cone	7	4.91307e-26	-0.39445	0.05	0.066	6.59924e-22
Pdcl3	LGS:Cone vs Mouse:Cone	5	5.33041e-26	-0.434932	0.086	0.109	7.1598e-22
Ncald	LGS:Cone vs Mouse:Cone	1	5.61697e-26	0.401434	0.084	0.012	7.54472e-22
Gas8	LGS:Cone vs Mouse:Cone	7	5.62996e-26	-0.464121	0.052	0.084	7.56216e-22
P3h4	LGS:Cone vs Mouse:Cone	7	6.08713e-26	-0.461565	0.116	0.144	8.17623e-22
Ankrd37	LGS:Cone vs Mouse:Cone	7	6.19019e-26	-0.591775	0.027	0.082	8.31466e-22
Tcp11l2	LGS:Cone vs Mouse:Cone	7	6.26617e-26	-0.363733	0.097	0.102	8.41672e-22
Pak1ip1	LGS:Cone vs Mouse:Cone	6	7.10913e-26	-0.429028	0.116	0.137	9.54899e-22
Epha10	LGS:Cone vs Mouse:Cone	7	7.45973e-26	-0.611697	0.024	0.09	1.00199e-21
Med6	LGS:Cone vs Mouse:Cone	5	7.49267e-26	-0.422932	0.103	0.115	1.00642e-21
Crybb3	LGS:Cone vs Mouse:Cone	1	8.52372e-26	0.397563	0.059	0.002	1.14491e-21
Slitrk6	LGS:Cone vs Mouse:Cone	7	8.54427e-26	-0.554525	0.009	0.066	1.14767e-21
Guk1	LGS:Cone vs Mouse:Cone	3	9.15157e-26	0.470304	0.678	0.507	1.22924e-21
Tmem215	LGS:Cone vs Mouse:Cone	7	9.57728e-26	-0.691685	0.129	0.229	1.28642e-21
Il10rb	LGS:Cone vs Mouse:Cone	1	9.88634e-26	0.361692	0.064	0.004	1.32793e-21
Fto	LGS:Cone vs Mouse:Cone	5	1.0614e-25	-0.4952	0.076	0.114	1.42567e-21
Qrich1	LGS:Cone vs Mouse:Cone	5	1.08723e-25	-0.385435	0.111	0.118	1.46037e-21
Bace1	LGS:Cone vs Mouse:Cone	5	1.10263e-25	-0.572606	0.028	0.087	1.48105e-21
As3mt	LGS:Cone vs Mouse:Cone	5	1.10314e-25	-0.402313	0.092	0.11	1.48174e-21
Suv39h2	LGS:Cone vs Mouse:Cone	5	1.1406e-25	-0.549176	0.029	0.08	1.53205e-21
Psmd5	LGS:Cone vs Mouse:Cone	5	1.33189e-25	-0.42212	0.071	0.09	1.78899e-21
Ndufs1	LGS:Cone vs Mouse:Cone	5	1.44802e-25	-0.457668	0.067	0.093	1.94498e-21
Slc25a46	LGS:Cone vs Mouse:Cone	5	1.60422e-25	-0.36122	0.086	0.093	2.15479e-21
Opa3	LGS:Cone vs Mouse:Cone	5	1.71058e-25	-0.527692	0.038	0.086	2.29765e-21
Rpf2	LGS:Cone vs Mouse:Cone	5	1.86905e-25	-0.50898	0.057	0.1	2.5105e-21
Syngr1	LGS:Cone vs Mouse:Cone	7	2.29643e-25	-0.413368	0.09	0.107	3.08457e-21
Pgm2l1	LGS:Cone vs Mouse:Cone	5	2.57571e-25	-0.595131	0.018	0.082	3.45969e-21
Rit2	LGS:Cone vs Mouse:Cone	2	2.70776e-25	0.359665	0.057	0.002	3.63706e-21
Zscan26	LGS:Cone vs Mouse:Cone	5	2.79655e-25	-0.579817	0.025	0.079	3.75633e-21
Pank1	LGS:Cone vs Mouse:Cone	6	3.07543e-25	-0.530795	0.01	0.065	4.13092e-21
Tmem55b	LGS:Cone vs Mouse:Cone	7	3.36059e-25	-0.413158	0.122	0.139	4.51395e-21
Nuak2	LGS:Cone vs Mouse:Cone	5	3.95782e-25	-0.560683	0.017	0.081	5.31614e-21
SCRN1	LGS:Cone vs Mouse:Cone	6	3.9739e-25	-0.503377	0.008	0.062	5.33774e-21
Isca2	LGS:Cone vs Mouse:Cone	5	4.00585e-25	-0.399986	0.099	0.115	5.38066e-21
Mapk1	LGS:Cone vs Mouse:Cone	6	4.30438e-25	-0.360229	0.139	0.145	5.78164e-21
Dgkd	LGS:Cone vs Mouse:Cone	7	4.34227e-25	-0.44555	0.089	0.112	5.83254e-21
Polr1c	LGS:Cone vs Mouse:Cone	5	5.41627e-25	-0.530279	0.065	0.108	7.27513e-21
Wipi2	LGS:Cone vs Mouse:Cone	5	5.52304e-25	-0.379724	0.099	0.112	7.41855e-21
Lta4h	LGS:Cone vs Mouse:Cone	1	5.58493e-25	0.370961	0.105	0.025	7.50167e-21
Rragd	LGS:Cone vs Mouse:Cone	3	5.83982e-25	-0.452919	0.064	0.093	7.84405e-21
Sssca1	LGS:Cone vs Mouse:Cone	5	5.90508e-25	-0.643881	0.04	0.112	7.9317e-21
Tmem128	LGS:Cone vs Mouse:Cone	5	6.3852e-25	-0.518162	0.067	0.115	8.5766e-21
Cenpt	LGS:Cone vs Mouse:Cone	5	6.71819e-25	-0.462605	0.003	0.053	9.02387e-21
Id3	LGS:Cone vs Mouse:Cone	6	6.88351e-25	-0.681175	0.07	0.123	9.24594e-21
Tmem63b	LGS:Cone vs Mouse:Cone	7	7.65912e-25	-0.575129	0.056	0.111	1.02877e-20
Mafg	LGS:Cone vs Mouse:Cone	7	7.89887e-25	-0.397712	0.106	0.123	1.06098e-20
Vps50	LGS:Cone vs Mouse:Cone	5	7.99074e-25	-0.578521	0.046	0.098	1.07332e-20
Lrrc42	LGS:Cone vs Mouse:Cone	6	8.04705e-25	-0.401698	0.097	0.116	1.08088e-20
Mpst	LGS:Cone vs Mouse:Cone	1	9.48047e-25	0.403915	0.104	0.023	1.27342e-20
Tex261	LGS:Cone vs Mouse:Cone	5	1.04627e-24	-0.362326	0.122	0.124	1.40534e-20
Insm2	LGS:Cone vs Mouse:Cone	7	1.08328e-24	0.462567	0.152	0.053	1.45506e-20
Ugdh	LGS:Cone vs Mouse:Cone	7	1.10447e-24	-0.534679	0.051	0.098	1.48353e-20
Rangap1	LGS:Cone vs Mouse:Cone	6	1.33312e-24	-0.431973	0.096	0.117	1.79064e-20
Dus3l	LGS:Cone vs Mouse:Cone	5	1.39465e-24	-0.507824	0.01	0.065	1.87329e-20
Lysmd2	LGS:Cone vs Mouse:Cone	7	1.39558e-24	-0.467451	0.067	0.096	1.87455e-20
Cd34	LGS:Cone vs Mouse:Cone	2	1.4089e-24	0.425067	0.052	0.001	1.89243e-20
Pigk	LGS:Cone vs Mouse:Cone	5	1.44642e-24	-0.471172	0.025	0.065	1.94283e-20
Hdhd2	LGS:Cone vs Mouse:Cone	5	1.5093e-24	-0.525161	0.043	0.087	2.02729e-20
Tmem246	LGS:Cone vs Mouse:Cone	8	1.55525e-24	-0.598186	0.034	0.096	2.08901e-20
Rabif	LGS:Cone vs Mouse:Cone	5	1.79186e-24	-0.481213	0.007	0.058	2.40682e-20
Nudt14	LGS:Cone vs Mouse:Cone	5	2.71728e-24	-0.512229	0.06	0.101	3.64985e-20
Cdkn1a	LGS:Cone vs Mouse:Cone	5	2.72833e-24	-0.52185	0.005	0.056	3.6647e-20
Ddx41	LGS:Cone vs Mouse:Cone	5	3.06211e-24	-0.472376	0.067	0.099	4.11303e-20
Prtg	LGS:Cone vs Mouse:Cone	7	3.12453e-24	-0.47114	0.042	0.075	4.19687e-20
Zer1	LGS:Cone vs Mouse:Cone	7	3.24034e-24	-0.358947	0.072	0.083	4.35243e-20
Sapcd1	LGS:Cone vs Mouse:Cone	6	4.15067e-24	-0.449477	0.009	0.059	5.57518e-20
Fam168a	LGS:Cone vs Mouse:Cone	5	4.15314e-24	-0.373274	0.068	0.081	5.57849e-20
Serpini1	LGS:Cone vs Mouse:Cone	4	4.2312e-24	0.408718	0.061	0.004	5.68335e-20
Rab34	LGS:Cone vs Mouse:Cone	5	4.34159e-24	-0.43976	0.081	0.106	5.83162e-20
Pmepa1	LGS:Cone vs Mouse:Cone	8	5.0224e-24	0.421472	0.158	0.059	6.74609e-20
Rhob	LGS:Cone vs Mouse:Cone	1	5.74545e-24	0.383808	0.097	0.022	7.71728e-20
Zdhhc12	LGS:Cone vs Mouse:Cone	7	6.58092e-24	-0.565614	0.053	0.101	8.83949e-20
Pcyt2	LGS:Cone vs Mouse:Cone	7	8.39124e-24	-0.411288	0.069	0.09	1.12711e-19
Mex3a	LGS:Cone vs Mouse:Cone	5	1.034e-23	-0.503625	0.012	0.061	1.38888e-19
Rrbp1	LGS:Cone vs Mouse:Cone	5	1.08247e-23	-0.389742	0.065	0.078	1.45397e-19
Spaca6	LGS:Cone vs Mouse:Cone	7	1.08794e-23	-0.512588	0.013	0.067	1.46132e-19
Prmt6	LGS:Cone vs Mouse:Cone	5	1.0909e-23	-0.470968	0.013	0.055	1.46529e-19
Nmt2	LGS:Cone vs Mouse:Cone	5	1.27334e-23	-0.447153	0.063	0.093	1.71035e-19
Mto1	LGS:Cone vs Mouse:Cone	5	1.41181e-23	-0.475309	0.013	0.059	1.89634e-19
Amer1	LGS:Cone vs Mouse:Cone	5	1.45988e-23	-0.497994	0.006	0.053	1.96091e-19
Calb2	LGS:Cone vs Mouse:Cone	2	1.60623e-23	0.371165	0.102	0.027	2.15749e-19
Proser1	LGS:Cone vs Mouse:Cone	5	1.65439e-23	-0.382539	0.078	0.091	2.22217e-19
Eif2b1	LGS:Cone vs Mouse:Cone	5	1.7743e-23	-0.523961	0.015	0.072	2.38323e-19
Cyfip2	LGS:Cone vs Mouse:Cone	5	1.89624e-23	-0.401441	0.061	0.075	2.54703e-19
ZC3HC1	LGS:Cone vs Mouse:Cone	5	1.90158e-23	-0.47457	0.007	0.059	2.5542e-19
Atg4b	LGS:Cone vs Mouse:Cone	5	1.90465e-23	-0.389008	0.077	0.09	2.55833e-19
KCTD5-like	LGS:Cone vs Mouse:Cone	5	1.98465e-23	-0.481345	0.008	0.057	2.66578e-19
Fam168b	LGS:Cone vs Mouse:Cone	5	2.32082e-23	-0.462252	0.059	0.091	3.11732e-19
Sbf2	LGS:Cone vs Mouse:Cone	5	2.61135e-23	-0.515976	0.044	0.083	3.50756e-19
Plekhh2	LGS:Cone vs Mouse:Cone	7	2.94614e-23	-0.470294	0.009	0.053	3.95726e-19
Flcn	LGS:Cone vs Mouse:Cone	7	2.94794e-23	-0.410872	0.075	0.096	3.95967e-19
Wdr34	LGS:Cone vs Mouse:Cone	5	2.9649e-23	-0.549467	0.027	0.082	3.98246e-19
Gng2	LGS:Cone vs Mouse:Cone	1	3.04692e-23	0.362745	0.09	0.019	4.09263e-19
Mdm4	LGS:Cone vs Mouse:Cone	5	3.1989e-23	-0.382087	0.088	0.102	4.29677e-19
NIPSNAP3B-like	LGS:Cone vs Mouse:Cone	5	3.48747e-23	-0.429868	0.054	0.081	4.68437e-19
Smad7	LGS:Cone vs Mouse:Cone	5	3.6142e-23	-0.517968	0.064	0.104	4.85459e-19
Nom1	LGS:Cone vs Mouse:Cone	5	3.64018e-23	-0.530647	0.015	0.071	4.88949e-19
Sbsn	LGS:Cone vs Mouse:Cone	5	3.74654e-23	-0.456931	0.004	0.05	5.03235e-19
Cdkn2c	LGS:Cone vs Mouse:Cone	8	3.8385e-23	0.405818	0.098	0.021	5.15587e-19
Ppef2	LGS:Cone vs Mouse:Cone	7	4.29296e-23	-0.486986	0.027	0.075	5.76631e-19
Plppr1	LGS:Cone vs Mouse:Cone	6	4.89704e-23	-0.494266	0.009	0.065	6.5777e-19
Acox1	LGS:Cone vs Mouse:Cone	7	6.23755e-23	-0.483233	0.05	0.086	8.37827e-19
Rbck1	LGS:Cone vs Mouse:Cone	5	6.28157e-23	-0.515778	0.026	0.079	8.4374e-19
Vrk3	LGS:Cone vs Mouse:Cone	5	6.42488e-23	-0.548555	0.054	0.105	8.6299e-19
Sft2d3	LGS:Cone vs Mouse:Cone	5	6.53302e-23	-0.453159	0.06	0.091	8.77515e-19
Gmcl1	LGS:Cone vs Mouse:Cone	6	7.8354e-23	-0.462383	0.046	0.079	1.05245e-18
Med25	LGS:Cone vs Mouse:Cone	5	7.97185e-23	-0.435659	0.112	0.133	1.07078e-18
Slc25a51	LGS:Cone vs Mouse:Cone	5	8.18534e-23	-0.440653	0.08	0.112	1.09945e-18
Jmjd6	LGS:Cone vs Mouse:Cone	5	9.43682e-23	-0.42049	0.093	0.116	1.26755e-18
Nup93	LGS:Cone vs Mouse:Cone	1	9.82718e-23	0.379758	0.122	0.038	1.31999e-18
Macrod2	LGS:Cone vs Mouse:Cone	5	1.00027e-22	-0.372486	0.087	0.099	1.34356e-18
Acad8	LGS:Cone vs Mouse:Cone	5	1.10538e-22	-0.502245	0.01	0.062	1.48474e-18
Cyhr1	LGS:Cone vs Mouse:Cone	7	1.19327e-22	-0.520089	0.055	0.099	1.6028e-18
Ctsa	LGS:Cone vs Mouse:Cone	5	1.4819e-22	-0.528177	0.034	0.085	1.99049e-18
Klf7	LGS:Cone vs Mouse:Cone	5	1.57398e-22	-0.573674	0.054	0.114	2.11417e-18
Tmem55a	LGS:Cone vs Mouse:Cone	5	1.96647e-22	-0.54312	0.022	0.076	2.64136e-18
Wdr77	LGS:Cone vs Mouse:Cone	6	2.01127e-22	-0.461972	0.075	0.107	2.70154e-18
Gdap1	LGS:Cone vs Mouse:Cone	7	2.12314e-22	-0.371425	0.067	0.085	2.85181e-18
Ppp1r14c	LGS:Cone vs Mouse:Cone	1	2.50279e-22	0.412676	0.071	0.009	3.36175e-18
Bccip	LGS:Cone vs Mouse:Cone	6	2.54102e-22	-0.426321	0.075	0.101	3.4131e-18
Orc6	LGS:Cone vs Mouse:Cone	6	2.54381e-22	-0.507821	0.035	0.081	3.41684e-18
Ttc9c	LGS:Cone vs Mouse:Cone	5	2.54478e-22	-0.525458	0.046	0.093	3.41814e-18
Pstk	LGS:Cone vs Mouse:Cone	5	2.64035e-22	-0.524633	0.044	0.092	3.54652e-18
Smyd4	LGS:Cone vs Mouse:Cone	5	4.77664e-22	-0.42247	0.006	0.052	6.41598e-18
Snx15	LGS:Cone vs Mouse:Cone	7	4.8675e-22	-0.439697	0.074	0.104	6.53803e-18
Eif2a	LGS:Cone vs Mouse:Cone	5	4.95567e-22	-0.381704	0.103	0.114	6.65645e-18
Ccnd3	LGS:Cone vs Mouse:Cone	6	5.01184e-22	-0.46164	0.021	0.068	6.7319e-18
Clip4	LGS:Cone vs Mouse:Cone	7	5.63515e-22	-0.481964	0.047	0.082	7.56913e-18
Me1	LGS:Cone vs Mouse:Cone	7	6.30988e-22	-0.476689	0.008	0.061	8.47542e-18
Sike1	LGS:Cone vs Mouse:Cone	5	6.85504e-22	-0.408066	0.052	0.076	9.20768e-18
GAS1-like	LGS:Cone vs Mouse:Cone	6	7.11468e-22	-0.490207	0.028	0.072	9.55644e-18
Phf23	LGS:Cone vs Mouse:Cone	7	7.41695e-22	-0.393351	0.092	0.113	9.96244e-18
Cflar	LGS:Cone vs Mouse:Cone	7	7.5838e-22	-0.518355	0.022	0.073	1.01866e-17
Hddc3	LGS:Cone vs Mouse:Cone	5	7.58853e-22	-0.511281	0.068	0.115	1.01929e-17
Cdk2ap1	LGS:Cone vs Mouse:Cone	5	9.35718e-22	-0.500155	0.042	0.093	1.25686e-17
Cebpzos	LGS:Cone vs Mouse:Cone	5	9.5542e-22	-0.52578	0.04	0.089	1.28332e-17
Cops7a	LGS:Cone vs Mouse:Cone	5	1.04387e-21	-0.435623	0.066	0.096	1.40212e-17
Ddah1	LGS:Cone vs Mouse:Cone	6	1.06604e-21	-0.419064	0.028	0.059	1.4319e-17
Ppt1	LGS:Cone vs Mouse:Cone	5	1.28537e-21	-0.394655	0.077	0.098	1.7265e-17
C2cd4b	LGS:Cone vs Mouse:Cone	7	1.41023e-21	-0.500754	0.02	0.061	1.89422e-17
Igsf3	LGS:Cone vs Mouse:Cone	6	1.41081e-21	-0.510288	0.02	0.063	1.895e-17
Rint1	LGS:Cone vs Mouse:Cone	5	1.46591e-21	-0.429727	0.049	0.079	1.96901e-17
Fam220a	LGS:Cone vs Mouse:Cone	5	1.54076e-21	-0.424142	0.059	0.088	2.06954e-17
Prmt5	LGS:Cone vs Mouse:Cone	5	1.5679e-21	-0.392774	0.081	0.101	2.106e-17
Lrit2	LGS:Cone vs Mouse:Cone	7	1.63192e-21	-0.516835	0.025	0.074	2.192e-17
Supt7l	LGS:Cone vs Mouse:Cone	5	1.80139e-21	-0.56283	0.033	0.092	2.41963e-17
Glt8d1	LGS:Cone vs Mouse:Cone	5	1.80442e-21	-0.383097	0.078	0.096	2.4237e-17
Mcl1	LGS:Cone vs Mouse:Cone	5	1.93046e-21	-0.447223	0.023	0.061	2.59299e-17
Enho	LGS:Cone vs Mouse:Cone	7	1.94224e-21	-0.393119	0.106	0.124	2.60882e-17
Pik3ca	LGS:Cone vs Mouse:Cone	5	2.00245e-21	-0.42731	0.062	0.089	2.68969e-17
Arhgdig	LGS:Cone vs Mouse:Cone	7	2.0982e-21	-0.441858	0.052	0.079	2.8183e-17
Scai	LGS:Cone vs Mouse:Cone	5	2.1101e-21	-0.440372	0.022	0.062	2.83429e-17
ELFN1	LGS:Cone vs Mouse:Cone	7	2.1278e-21	-0.352646	0.043	0.059	2.85806e-17
MAGOHB-containing	LGS:Cone vs Mouse:Cone	5	2.37931e-21	-0.48317	0.042	0.086	3.19589e-17
Cd3eap	LGS:Cone vs Mouse:Cone	5	2.4289e-21	-0.421102	0.037	0.069	3.2625e-17
Uvssa	LGS:Cone vs Mouse:Cone	7	4.26043e-21	-0.381288	0.061	0.076	5.72261e-17
Sh3glb2	LGS:Cone vs Mouse:Cone	7	4.66319e-21	-0.383955	0.094	0.112	6.2636e-17
Trim59	LGS:Cone vs Mouse:Cone	8	4.66931e-21	0.358363	0.109	0.033	6.27181e-17
Ppt2	LGS:Cone vs Mouse:Cone	5	4.79924e-21	-0.542685	0.053	0.109	6.44634e-17
Slc25a17	LGS:Cone vs Mouse:Cone	5	4.96313e-21	-0.466381	0.055	0.095	6.66647e-17
Hspa12a	LGS:Cone vs Mouse:Cone	7	5.54635e-21	-0.442698	0.018	0.055	7.44986e-17
Arhgef1	LGS:Cone vs Mouse:Cone	5	5.96215e-21	-0.492974	0.025	0.07	8.00836e-17
Dcps	LGS:Cone vs Mouse:Cone	5	6.11532e-21	-0.444985	0.079	0.115	8.21409e-17
Grsf1	LGS:Cone vs Mouse:Cone	5	6.16185e-21	-0.48687	0.078	0.124	8.2766e-17
Ppp1r37	LGS:Cone vs Mouse:Cone	7	6.18262e-21	-0.370794	0.072	0.085	8.3045e-17
Tram1	LGS:Cone vs Mouse:Cone	6	6.53079e-21	-0.37537	0.101	0.119	8.77215e-17
Ing1	LGS:Cone vs Mouse:Cone	5	6.61328e-21	-0.405318	0.065	0.083	8.88295e-17
Lrp11	LGS:Cone vs Mouse:Cone	7	8.15716e-21	-0.353391	0.064	0.075	1.09567e-16
Pik3r1	LGS:Cone vs Mouse:Cone	3	8.60298e-21	0.367857	0.692	0.538	1.15555e-16
Cnot8	LGS:Cone vs Mouse:Cone	5	9.42371e-21	-0.429493	0.045	0.074	1.26579e-16
M6pr	LGS:Cone vs Mouse:Cone	5	1.02299e-20	-0.35136	0.09	0.101	1.37408e-16
Slc35a2	LGS:Cone vs Mouse:Cone	5	1.2266e-20	-0.431475	0.011	0.055	1.64757e-16
Akap7	LGS:Cone vs Mouse:Cone	5	1.40255e-20	-0.432495	0.016	0.053	1.88391e-16
CYSTM1	LGS:Cone vs Mouse:Cone	7	1.57535e-20	-0.532479	0.018	0.07	2.11601e-16
Ctxn1	LGS:Cone vs Mouse:Cone	6	1.6736e-20	-0.457882	0.129	0.177	2.24797e-16
Zdhhc21	LGS:Cone vs Mouse:Cone	5	1.69842e-20	-0.467427	0.026	0.067	2.28132e-16
Fastk	LGS:Cone vs Mouse:Cone	7	1.85693e-20	-0.411624	0.084	0.106	2.49423e-16
Gem	LGS:Cone vs Mouse:Cone	5	1.91815e-20	-0.508047	0.01	0.059	2.57645e-16
Cops7b	LGS:Cone vs Mouse:Cone	5	2.17683e-20	-0.448747	0.048	0.081	2.92392e-16
Dkc1	LGS:Cone vs Mouse:Cone	6	2.45837e-20	-0.519897	0.039	0.095	3.30209e-16
Nck1	LGS:Cone vs Mouse:Cone	5	3.55779e-20	-0.411437	0.06	0.089	4.77883e-16
Haus7	LGS:Cone vs Mouse:Cone	5	3.7932e-20	-0.533391	0.036	0.093	5.09503e-16
Hilpda	LGS:Cone vs Mouse:Cone	7	4.21368e-20	-0.492757	0.067	0.108	5.65981e-16
Mxd4	LGS:Cone vs Mouse:Cone	7	4.34813e-20	-0.378432	0.087	0.104	5.84041e-16
Dapl1	LGS:Cone vs Mouse:Cone	8	4.70677e-20	0.598583	0.303	0.173	6.32213e-16
Ric3	LGS:Cone vs Mouse:Cone	7	4.82992e-20	-0.362708	0.065	0.077	6.48755e-16
Nsdhl	LGS:Cone vs Mouse:Cone	6	5.1414e-20	-0.491578	0.032	0.077	6.90593e-16
PRDM2-containing	LGS:Cone vs Mouse:Cone	5	5.66856e-20	-0.468231	0.015	0.055	7.61401e-16
Tmem201	LGS:Cone vs Mouse:Cone	5	5.80591e-20	-0.49977	0.017	0.066	7.7985e-16
Minpp1	LGS:Cone vs Mouse:Cone	5	5.88337e-20	-0.372858	0.075	0.094	7.90255e-16
Tubg1	LGS:Cone vs Mouse:Cone	6	6.0779e-20	-0.513286	0.051	0.101	8.16384e-16
Ipmk	LGS:Cone vs Mouse:Cone	7	6.10729e-20	-0.495786	0.025	0.072	8.20332e-16
Lias	LGS:Cone vs Mouse:Cone	5	7.83581e-20	-0.474656	0.036	0.077	1.05251e-15
Nr3c1	LGS:Cone vs Mouse:Cone	5	8.36962e-20	-0.474353	0.02	0.063	1.12421e-15
Cdca8	LGS:Cone vs Mouse:Cone	8	8.89703e-20	-0.465834	0.016	0.067	1.19505e-15
Vldlr	LGS:Cone vs Mouse:Cone	5	9.34315e-20	-0.495498	0.028	0.08	1.25497e-15
Sirt3	LGS:Cone vs Mouse:Cone	7	9.50478e-20	-0.481366	0.049	0.086	1.27668e-15
TPGS2	LGS:Cone vs Mouse:Cone	8	1.22272e-19	-0.480934	0.058	0.098	1.64235e-15
Unc45a	LGS:Cone vs Mouse:Cone	7	1.23621e-19	-0.352341	0.075	0.09	1.66048e-15
Braf	LGS:Cone vs Mouse:Cone	5	1.23908e-19	-0.43771	0.036	0.071	1.66434e-15
Nicn1	LGS:Cone vs Mouse:Cone	5	1.33127e-19	-0.474282	0.054	0.099	1.78817e-15
Rhbdd2	LGS:Cone vs Mouse:Cone	7	1.40256e-19	-0.380319	0.068	0.084	1.88392e-15
Fam171a2	LGS:Cone vs Mouse:Cone	5	1.5529e-19	-0.411715	0.005	0.05	2.08586e-15
Scamp2	LGS:Cone vs Mouse:Cone	5	1.61194e-19	-0.365032	0.057	0.076	2.16516e-15
Aprt	LGS:Cone vs Mouse:Cone	6	1.67312e-19	-0.470952	0.064	0.099	2.24733e-15
Ly6e	LGS:Cone vs Mouse:Cone	5	2.02799e-19	-0.448997	0.029	0.066	2.72399e-15
Josd2	LGS:Cone vs Mouse:Cone	6	2.20601e-19	-0.519066	0.03	0.086	2.96312e-15
Btbd17	LGS:Cone vs Mouse:Cone	5	2.3748e-19	-0.457441	0.015	0.065	3.18983e-15
Mlx	LGS:Cone vs Mouse:Cone	7	2.74415e-19	-0.36842	0.042	0.061	3.68595e-15
Gmeb1	LGS:Cone vs Mouse:Cone	5	2.76873e-19	-0.414051	0.023	0.058	3.71895e-15
Slc38a10	LGS:Cone vs Mouse:Cone	5	3.01373e-19	-0.393067	0.056	0.077	4.04805e-15
Hes5	LGS:Cone vs Mouse:Cone	6	3.09686e-19	-0.603992	0.114	0.168	4.15971e-15
Snx21	LGS:Cone vs Mouse:Cone	5	3.25113e-19	-0.397961	0.064	0.089	4.36692e-15
Ints10	LGS:Cone vs Mouse:Cone	5	3.59328e-19	-0.363361	0.061	0.078	4.82649e-15
Vmp1	LGS:Cone vs Mouse:Cone	5	3.59823e-19	-0.396822	0.092	0.116	4.83314e-15
Map7d2	LGS:Cone vs Mouse:Cone	7	4.54856e-19	-0.421695	0.053	0.083	6.10963e-15
Agfg2	LGS:Cone vs Mouse:Cone	5	4.61393e-19	-0.408067	0.01	0.052	6.19743e-15
Dll1	LGS:Cone vs Mouse:Cone	4	5.26273e-19	-0.462064	0.019	0.063	7.06891e-15
Psmd10	LGS:Cone vs Mouse:Cone	5	5.3065e-19	-0.385567	0.062	0.081	7.12769e-15
Gpsm3	LGS:Cone vs Mouse:Cone	7	5.56623e-19	-0.472234	0.007	0.055	7.47656e-15
Rrp7a	LGS:Cone vs Mouse:Cone	5	5.80821e-19	-0.459942	0.044	0.089	7.80159e-15
Klf13	LGS:Cone vs Mouse:Cone	8	6.21893e-19	0.451238	0.163	0.071	8.35327e-15
Crlf3	LGS:Cone vs Mouse:Cone	5	6.27151e-19	-0.45201	0.045	0.081	8.4239e-15
Ranbp3	LGS:Cone vs Mouse:Cone	5	6.32683e-19	-0.459156	0.052	0.092	8.4982e-15
Ascl1	LGS:Cone vs Mouse:Cone	6	6.48646e-19	-0.448996	0.01	0.057	8.71262e-15
Gigyf1	LGS:Cone vs Mouse:Cone	5	7.92845e-19	-0.479729	0.028	0.07	1.06495e-14
Cbfb	LGS:Cone vs Mouse:Cone	8	9.21698e-19	-0.384873	0.095	0.119	1.23802e-14
Rmnd5b	LGS:Cone vs Mouse:Cone	7	9.42993e-19	-0.47655	0.038	0.082	1.26663e-14
Id2	LGS:Cone vs Mouse:Cone	8	9.76464e-19	-0.386729	0.114	0.124	1.31159e-14
Pter	LGS:Cone vs Mouse:Cone	7	1.12913e-18	-0.43452	0.015	0.052	1.51665e-14
Sv2a	LGS:Cone vs Mouse:Cone	7	1.1764e-18	-0.450908	0.022	0.063	1.58014e-14
Nus1	LGS:Cone vs Mouse:Cone	5	1.29952e-18	-0.415434	0.012	0.058	1.74551e-14
Imp3	LGS:Cone vs Mouse:Cone	5	1.302e-18	-0.38644	0.083	0.101	1.74885e-14
Enpp5	LGS:Cone vs Mouse:Cone	7	1.42966e-18	-0.354856	0.036	0.057	1.92032e-14
Mpv17	LGS:Cone vs Mouse:Cone	5	1.46891e-18	-0.377142	0.057	0.08	1.97304e-14
Mapk4	LGS:Cone vs Mouse:Cone	3	1.61758e-18	-0.427437	0.02	0.052	2.17274e-14
Coq2	LGS:Cone vs Mouse:Cone	5	1.67727e-18	-0.442599	0.042	0.076	2.25292e-14
Borcs8	LGS:Cone vs Mouse:Cone	5	1.82213e-18	-0.461392	0.045	0.084	2.44749e-14
Pitpna	LGS:Cone vs Mouse:Cone	6	2.24774e-18	-0.352252	0.057	0.072	3.01916e-14
Cryzl1	LGS:Cone vs Mouse:Cone	5	2.37994e-18	-0.357824	0.098	0.113	3.19674e-14
Ier5	LGS:Cone vs Mouse:Cone	6	2.79201e-18	-0.419157	0.114	0.145	3.75022e-14
YTHDF3-like	LGS:Cone vs Mouse:Cone	5	3.69809e-18	-0.392096	0.021	0.053	4.96728e-14
Pogk	LGS:Cone vs Mouse:Cone	5	4.1865e-18	-0.421007	0.033	0.072	5.62331e-14
Gprasp1	LGS:Cone vs Mouse:Cone	5	4.23027e-18	-0.44514	0.025	0.068	5.6821e-14
Eid2b	LGS:Cone vs Mouse:Cone	5	4.25096e-18	-0.474525	0.023	0.07	5.70989e-14
Atg13	LGS:Cone vs Mouse:Cone	7	4.26429e-18	-0.413317	0.037	0.065	5.72779e-14
N6amt1	LGS:Cone vs Mouse:Cone	5	4.45106e-18	-0.425653	0.027	0.06	5.97866e-14
Abracl	LGS:Cone vs Mouse:Cone	5	4.50534e-18	-0.481607	0.026	0.076	6.05157e-14
Tyms	LGS:Cone vs Mouse:Cone	6	4.6898e-18	-0.432829	0.018	0.064	6.29934e-14
Mok	LGS:Cone vs Mouse:Cone	7	5.43627e-18	-0.418517	0.019	0.058	7.30199e-14
Tmem192	LGS:Cone vs Mouse:Cone	5	5.49228e-18	-0.429393	0.044	0.078	7.37723e-14
Pmpca	LGS:Cone vs Mouse:Cone	5	6.0627e-18	-0.375286	0.062	0.086	8.14341e-14
Ppp1r16a	LGS:Cone vs Mouse:Cone	7	6.99475e-18	-0.411322	0.05	0.082	9.39535e-14
Mars	LGS:Cone vs Mouse:Cone	5	8.39418e-18	-0.415069	0.057	0.087	1.12751e-13
Igf2bp1	LGS:Cone vs Mouse:Cone	6	8.63599e-18	-0.38287	0.007	0.051	1.15999e-13
Armcx5	LGS:Cone vs Mouse:Cone	5	9.42171e-18	-0.410451	0.011	0.05	1.26552e-13
Smarcd2	LGS:Cone vs Mouse:Cone	7	1.07877e-17	-0.354208	0.048	0.067	1.44901e-13
Dr1	LGS:Cone vs Mouse:Cone	5	1.16726e-17	-0.416886	0.034	0.065	1.56786e-13
Zbtb7a	LGS:Cone vs Mouse:Cone	7	1.25862e-17	-0.380756	0.065	0.087	1.69058e-13
Pik3ip1	LGS:Cone vs Mouse:Cone	5	1.32204e-17	-0.530204	0.041	0.093	1.77576e-13
Acsl1	LGS:Cone vs Mouse:Cone	7	1.38322e-17	-0.372586	0.031	0.059	1.85795e-13
Ap1m1	LGS:Cone vs Mouse:Cone	5	1.5032e-17	-0.352057	0.09	0.111	2.0191e-13
Pknox1	LGS:Cone vs Mouse:Cone	5	1.59153e-17	-0.418183	0.027	0.066	2.13775e-13
Asah1	LGS:Cone vs Mouse:Cone	5	1.79152e-17	-0.389314	0.075	0.101	2.40636e-13
Samd10	LGS:Cone vs Mouse:Cone	5	1.83079e-17	-0.390505	0.019	0.053	2.45912e-13
Rpp14	LGS:Cone vs Mouse:Cone	5	1.98403e-17	-0.390957	0.021	0.055	2.66494e-13
Bcl7b	LGS:Cone vs Mouse:Cone	5	2.13799e-17	-0.356034	0.066	0.086	2.87175e-13
Bfar	LGS:Cone vs Mouse:Cone	5	2.21195e-17	-0.369725	0.093	0.115	2.97109e-13
Rfng	LGS:Cone vs Mouse:Cone	5	2.3641e-17	-0.429453	0.024	0.066	3.17545e-13
Samd14	LGS:Cone vs Mouse:Cone	5	3.11117e-17	-0.462059	0.039	0.081	4.17892e-13
CYB561D2-like	LGS:Cone vs Mouse:Cone	5	3.72088e-17	-0.39494	0.023	0.052	4.99788e-13
Pick1	LGS:Cone vs Mouse:Cone	5	3.93029e-17	-0.361784	0.064	0.082	5.27916e-13
Gnl1	LGS:Cone vs Mouse:Cone	7	4.40394e-17	-0.437313	0.054	0.088	5.91537e-13
Cenpa	LGS:Cone vs Mouse:Cone	6	4.81818e-17	-0.409256	0.006	0.05	6.47179e-13
Limd1	LGS:Cone vs Mouse:Cone	5	6.97012e-17	-0.404768	0.011	0.055	9.36227e-13
Mthfr	LGS:Cone vs Mouse:Cone	7	7.28538e-17	-0.401723	0.04	0.07	9.78572e-13
Smg5	LGS:Cone vs Mouse:Cone	5	7.68442e-17	-0.385244	0.037	0.064	1.03217e-12
Ptprg	LGS:Cone vs Mouse:Cone	8	8.01928e-17	-0.446455	0.031	0.072	1.07715e-12
B4gat1	LGS:Cone vs Mouse:Cone	7	8.16953e-17	-0.396259	0.062	0.09	1.09733e-12
Vangl2	LGS:Cone vs Mouse:Cone	5	9.17821e-17	-0.359026	0.032	0.059	1.23282e-12
Rbp4	LGS:Cone vs Mouse:Cone	7	1.12694e-16	-0.402724	0.026	0.052	1.51371e-12
Rbfox3	LGS:Cone vs Mouse:Cone	7	1.31115e-16	-0.454855	0.013	0.055	1.76114e-12
Comtd1	LGS:Cone vs Mouse:Cone	7	1.38192e-16	-0.355575	0.045	0.066	1.85619e-12
Mboat7	LGS:Cone vs Mouse:Cone	7	1.43966e-16	-0.412814	0.045	0.079	1.93376e-12
Ctsz	LGS:Cone vs Mouse:Cone	5	1.44711e-16	-0.372324	0.068	0.09	1.94375e-12
Tgif1	LGS:Cone vs Mouse:Cone	8	1.58787e-16	0.36122	0.079	0.019	2.13283e-12
Lims1	LGS:Cone vs Mouse:Cone	5	1.68688e-16	-0.40478	0.034	0.067	2.26582e-12
Kdsr	LGS:Cone vs Mouse:Cone	7	1.7257e-16	-0.415375	0.05	0.079	2.31797e-12
Irx6	LGS:Cone vs Mouse:Cone	3	1.73401e-16	0.462619	0.075	0.017	2.32912e-12
Spock2	LGS:Cone vs Mouse:Cone	7	1.95148e-16	-0.449148	0.015	0.061	2.62123e-12
Ankrd39	LGS:Cone vs Mouse:Cone	5	2.39342e-16	-0.412347	0.027	0.064	3.21484e-12
Dcaf10	LGS:Cone vs Mouse:Cone	5	2.61248e-16	-0.375453	0.022	0.056	3.50909e-12
Hopx	LGS:Cone vs Mouse:Cone	6	2.78436e-16	-0.394694	0.011	0.05	3.73996e-12
Chfr	LGS:Cone vs Mouse:Cone	5	2.799e-16	-0.357187	0.056	0.078	3.75961e-12
Rgs2	LGS:Cone vs Mouse:Cone	6	2.85874e-16	-0.388	0.01	0.052	3.83985e-12
Cdk6	LGS:Cone vs Mouse:Cone	6	2.86037e-16	-0.423194	0.015	0.061	3.84206e-12
Hsdl1	LGS:Cone vs Mouse:Cone	5	2.87564e-16	-0.403658	0.047	0.078	3.86255e-12
Alkbh8	LGS:Cone vs Mouse:Cone	5	2.89784e-16	-0.360365	0.034	0.059	3.89238e-12
Nmd3	LGS:Cone vs Mouse:Cone	5	3.32e-16	-0.402691	0.027	0.065	4.45942e-12
Med9	LGS:Cone vs Mouse:Cone	5	3.65011e-16	-0.415945	0.042	0.078	4.90282e-12
Rnf157	LGS:Cone vs Mouse:Cone	7	4.44781e-16	-0.354883	0.046	0.069	5.9743e-12
Gstz1	LGS:Cone vs Mouse:Cone	5	5.1545e-16	-0.366504	0.049	0.07	6.92353e-12
Sfxn1	LGS:Cone vs Mouse:Cone	6	5.26021e-16	-0.406169	0.041	0.075	7.06551e-12
Thap3	LGS:Cone vs Mouse:Cone	5	7.01581e-16	-0.386903	0.055	0.084	9.42364e-12
NBEAL1	LGS:Cone vs Mouse:Cone	5	7.65491e-16	-0.41697	0.05	0.089	1.02821e-11
Kctd8	LGS:Cone vs Mouse:Cone	6	1.16666e-15	-0.41527	0.013	0.05	1.56705e-11
Tagln2	LGS:Cone vs Mouse:Cone	8	1.332e-15	0.366505	0.1	0.034	1.78914e-11
Gaa	LGS:Cone vs Mouse:Cone	7	1.33731e-15	-0.386022	0.037	0.067	1.79628e-11
Plppr2	LGS:Cone vs Mouse:Cone	7	2.02035e-15	-0.350609	0.025	0.053	2.71373e-11
Amz2	LGS:Cone vs Mouse:Cone	5	2.28655e-15	-0.365714	0.046	0.074	3.0713e-11
Gin1	LGS:Cone vs Mouse:Cone	5	3.64554e-15	-0.396496	0.042	0.073	4.89669e-11
Itm2a	LGS:Cone vs Mouse:Cone	6	4.07364e-15	-0.43716	0.019	0.062	5.47171e-11
Limd2	LGS:Cone vs Mouse:Cone	6	4.78304e-15	-0.356253	0.089	0.115	6.42457e-11
Tmem101	LGS:Cone vs Mouse:Cone	5	5.36664e-15	-0.351153	0.066	0.088	7.20847e-11
Mgat2	LGS:Cone vs Mouse:Cone	5	5.40533e-15	-0.363012	0.072	0.092	7.26043e-11
Telo2	LGS:Cone vs Mouse:Cone	5	5.47019e-15	-0.361182	0.033	0.061	7.34756e-11
Impad1	LGS:Cone vs Mouse:Cone	5	5.59794e-15	-0.370569	0.049	0.077	7.51916e-11
Ccl25	LGS:Cone vs Mouse:Cone	5	5.9391e-15	-0.38298	0.015	0.05	7.9774e-11
Fezf2	LGS:Cone vs Mouse:Cone	4	5.94297e-15	0.372211	0.069	0.016	7.9826e-11
Pex6	LGS:Cone vs Mouse:Cone	5	6.00728e-15	-0.35479	0.027	0.055	8.06898e-11
Taf6	LGS:Cone vs Mouse:Cone	6	6.22044e-15	-0.406907	0.045	0.078	8.3553e-11
Pef1	LGS:Cone vs Mouse:Cone	8	6.51349e-15	-0.352507	0.063	0.087	8.74892e-11
Cntrob	LGS:Cone vs Mouse:Cone	5	8.71654e-15	-0.370913	0.035	0.062	1.17081e-10
Rbfa	LGS:Cone vs Mouse:Cone	5	9.57552e-15	-0.417944	0.028	0.067	1.28618e-10
Sec23b	LGS:Cone vs Mouse:Cone	5	1.02796e-14	-0.365369	0.035	0.063	1.38075e-10
Tceanc2	LGS:Cone vs Mouse:Cone	5	1.28354e-14	-0.370395	0.024	0.053	1.72405e-10
Mpzl1	LGS:Cone vs Mouse:Cone	5	1.60657e-14	-0.415117	0.022	0.063	2.15795e-10
Klf9	LGS:Cone vs Mouse:Cone	5	3.09715e-14	-0.365953	0.033	0.058	4.16009e-10
Cbx4	LGS:Cone vs Mouse:Cone	5	3.14216e-14	-0.354127	0.045	0.07	4.22055e-10
Trpc1	LGS:Cone vs Mouse:Cone	5	3.68061e-14	-0.388964	0.017	0.053	4.9438e-10
Edc3	LGS:Cone vs Mouse:Cone	5	3.72597e-14	-0.360359	0.02	0.051	5.00472e-10
Atl2	LGS:Cone vs Mouse:Cone	5	4.02524e-14	-0.355843	0.017	0.05	5.4067e-10
Crym	LGS:Cone vs Mouse:Cone	6	7.79486e-14	-0.362319	0.032	0.062	1.04701e-09
Cryz	LGS:Cone vs Mouse:Cone	6	1.12016e-13	-0.350698	0.023	0.05	1.5046e-09
Gid4	LGS:Cone vs Mouse:Cone	5	1.23234e-13	-0.383167	0.021	0.055	1.65529e-09
Lrrc45	LGS:Cone vs Mouse:Cone	5	1.45118e-13	-0.385302	0.027	0.062	1.94923e-09
Stt3a	LGS:Cone vs Mouse:Cone	6	1.58487e-13	-0.410091	0.027	0.065	2.1288e-09
Sap30l	LGS:Cone vs Mouse:Cone	7	1.59643e-13	-0.352737	0.038	0.061	2.14432e-09
Lzts2	LGS:Cone vs Mouse:Cone	6	2.45935e-13	-0.364517	0.043	0.072	3.3034e-09
Ubxn2a	LGS:Cone vs Mouse:Cone	5	6.00512e-13	-0.390454	0.035	0.071	8.06608e-09
Kif22	LGS:Cone vs Mouse:Cone	8	1.22599e-12	-0.368929	0.039	0.071	1.64675e-08
Wdr74	LGS:Cone vs Mouse:Cone	5	1.72469e-12	-0.360744	0.032	0.061	2.3166e-08
Nptx2	LGS:Cone vs Mouse:Cone	7	1.72728e-12	-0.459807	0.029	0.074	2.32008e-08
Lasp1	LGS:Cone vs Mouse:Cone	6	4.22089e-12	-0.354554	0.017	0.053	5.6695e-08
Ube2c	LGS:Cone vs Mouse:Cone	8	2.33067e-11	0.63378	0.111	0.055	3.13056e-07
Fosb	LGS:Cone vs Mouse:Cone	6	2.63913e-11	-0.403562	0.039	0.066	3.54488e-07
ALDOA	LGS:Cone vs Mouse:Rod	5	0	-3.84355	0.001	0.669	0
ARL6IP5-like	LGS:Cone vs Mouse:Rod	2	0	1.32543	0.53	0.099	0
ATF4	LGS:Cone vs Mouse:Rod	5	0	-2.54913	0.001	0.386	0
ATP6V1G1	LGS:Cone vs Mouse:Rod	5	0	-2.62656	0.001	0.422	0
Aanat	LGS:Cone vs Mouse:Rod	3	0	1.19574	0.245	0	0
Aarsd1	LGS:Cone vs Mouse:Rod	2	0	0.99512	0.227	0.008	0
Aatf	LGS:Cone vs Mouse:Rod	2	0	1.00515	0.311	0.037	0
Abhd11	LGS:Cone vs Mouse:Rod	2	0	1.00943	0.301	0.034	0
Ackr3	LGS:Cone vs Mouse:Rod	3	0	1.00942	0.195	0	0
Acp1	LGS:Cone vs Mouse:Rod	1	0	0.979571	0.256	0.016	0
Acyp1	LGS:Cone vs Mouse:Rod	2	0	0.877666	0.422	0.107	0
Adnp	LGS:Cone vs Mouse:Rod	2	0	1.1764	0.258	0.002	0
Aes	LGS:Cone vs Mouse:Rod	2	0	1.17762	0.604	0.167	0
Agpat3	LGS:Cone vs Mouse:Rod	7	0	-0.929764	0.409	0.439	0
Aig1	LGS:Cone vs Mouse:Rod	3	0	1.16104	0.494	0.096	0
Akap9	LGS:Cone vs Mouse:Rod	2	0	1.63245	0.754	0.233	0
Akirin1	LGS:Cone vs Mouse:Rod	2	0	1.05636	0.407	0.073	0
Aldh2	LGS:Cone vs Mouse:Rod	2	0	1.17592	0.293	0.019	0
Aldoc	LGS:Cone vs Mouse:Rod	2	0	1.39446	0.45	0.06	0
Amer2	LGS:Cone vs Mouse:Rod	7	0	-1.95854	0.198	0.48	0
Ankrd33b	LGS:Cone vs Mouse:Rod	7	0	-2.45709	0.08	0.451	0
Anp32e	LGS:Cone vs Mouse:Rod	5	0	-1.95041	0.298	0.557	0
Ap2m1	LGS:Cone vs Mouse:Rod	7	0	-1.02726	0.415	0.421	0
Apbb1	LGS:Cone vs Mouse:Rod	7	0	-1.82657	0.13	0.377	0
Apc	LGS:Cone vs Mouse:Rod	2	0	1.89519	0.54	0.061	0
Apip	LGS:Cone vs Mouse:Rod	2	0	1.85518	0.506	0.033	0
Aplp1	LGS:Cone vs Mouse:Rod	3	0	1.10784	0.438	0.091	0
Arg2	LGS:Cone vs Mouse:Rod	2	0	0.959445	0.223	0.006	0
Arl2	LGS:Cone vs Mouse:Rod	2	0	0.949007	0.343	0.059	0
Arl6	LGS:Cone vs Mouse:Rod	7	0	-0.579937	0.503	0.381	0
Arr3	LGS:Cone vs Mouse:Rod	3	0	4.25002	0.567	0.006	0
Asap1	LGS:Cone vs Mouse:Rod	3	0	1.26548	0.365	0.035	0
Asphd1	LGS:Cone vs Mouse:Rod	3	0	1.15513	0.265	0.007	0
Atn1	LGS:Cone vs Mouse:Rod	2	0	1.13801	0.303	0.021	0
Atp11a	LGS:Cone vs Mouse:Rod	3	0	0.997886	0.28	0.021	0
Atp1b2	LGS:Cone vs Mouse:Rod	7	0	-1.60043	0.304	0.472	0
Atp2b1	LGS:Cone vs Mouse:Rod	3	0	1.14423	0.708	0.263	0
Atp5c1	LGS:Cone vs Mouse:Rod	5	0	-1.84883	0.225	0.485	0
Atp5e	LGS:Cone vs Mouse:Rod	2	0	2.00898	0.92	0.401	0
Atp5g2	LGS:Cone vs Mouse:Rod	2	0	3.61286	0.838	0.004	0
Atp5g3	LGS:Cone vs Mouse:Rod	2	0	1.16481	0.847	0.432	0
Atp5l	LGS:Cone vs Mouse:Rod	2	0	3.56502	0.85	0.042	0
Atp6v0e2	LGS:Cone vs Mouse:Rod	7	0	-1.37553	0.172	0.269	0
Atxn7l3b	LGS:Cone vs Mouse:Rod	5	0	-1.63147	0.421	0.616	0
BEX1	LGS:Cone vs Mouse:Rod	3	0	2.05518	0.617	0.07	0
BEX2	LGS:Cone vs Mouse:Rod	2	0	1.62097	0.812	0.275	0
Bad	LGS:Cone vs Mouse:Rod	2	0	0.887008	0.377	0.082	0
Bag1	LGS:Cone vs Mouse:Rod	2	0	1.21217	0.562	0.13	0
Bcl7c	LGS:Cone vs Mouse:Rod	2	0	1.07298	0.297	0.03	0
Bdp1	LGS:Cone vs Mouse:Rod	2	0	1.26342	0.409	0.054	0
Bex4	LGS:Cone vs Mouse:Rod	1	0	1.17373	0.359	0.046	0
Bloc1s1	LGS:Cone vs Mouse:Rod	2	0	1.36196	0.623	0.143	0
Bnip3	LGS:Cone vs Mouse:Rod	1	0	1.24819	0.478	0.098	0
Brd1	LGS:Cone vs Mouse:Rod	2	0	1.06216	0.272	0.018	0
Bri3	LGS:Cone vs Mouse:Rod	2	0	2.28207	0.667	0.056	0
Btf3	LGS:Cone vs Mouse:Rod	2	0	2.61899	0.893	0.165	0
Btg2	LGS:Cone vs Mouse:Rod	4	0	-1.76298	0.363	0.525	0
C1qtnf4	LGS:Cone vs Mouse:Rod	3	0	0.876385	0.521	0.166	0
CALM1-containing	LGS:Cone vs Mouse:Rod	5	0	-3.50439	0	0.59	0
CALM2-like	LGS:Cone vs Mouse:Rod	5	0	-3.58049	0	0.653	0
CDC42-like	LGS:Cone vs Mouse:Rod	5	0	-2.53509	0.001	0.401	0
CNTN3-like	LGS:Cone vs Mouse:Rod	3	0	1.43339	0.297	0	0
COX6B1-like	LGS:Cone vs Mouse:Rod	5	0	-3.13105	0.054	0.585	0
CYB5A-containing	LGS:Cone vs Mouse:Rod	1	0	1.02082	0.365	0.059	0
CYBA-like	LGS:Cone vs Mouse:Rod	1	0	1.69895	0.385	0.008	0
Cadm1	LGS:Cone vs Mouse:Rod	5	0	-1.92931	0.368	0.523	0
Cadm3	LGS:Cone vs Mouse:Rod	3	0	1.7442	0.631	0.113	0
Cadps	LGS:Cone vs Mouse:Rod	3	0	2.42904	0.561	0.006	0
Calm3	LGS:Cone vs Mouse:Rod	1	0	1.2075	0.705	0.237	0
Camsap2	LGS:Cone vs Mouse:Rod	2	0	1.4274	0.388	0.03	0
Card19	LGS:Cone vs Mouse:Rod	3	0	0.935928	0.485	0.115	0
Carhsp1	LGS:Cone vs Mouse:Rod	1	0	1.43083	0.428	0.058	0
Cartpt	LGS:Cone vs Mouse:Rod	3	0	2.84821	0.452	0.002	0
Cast	LGS:Cone vs Mouse:Rod	2	0	2.42452	0.523	0.001	0
Casz1	LGS:Cone vs Mouse:Rod	5	0	-2.64513	0.028	0.436	0
Cbx3	LGS:Cone vs Mouse:Rod	2	0	2.6295	0.84	0.124	0
Ccdc25	LGS:Cone vs Mouse:Rod	1	0	0.886434	0.334	0.059	0
Ccdc50	LGS:Cone vs Mouse:Rod	1	0	1.06103	0.346	0.049	0
Ccdc61	LGS:Cone vs Mouse:Rod	2	0	1.15983	0.274	0.011	0
Ccdc85b	LGS:Cone vs Mouse:Rod	2	0	1.20933	0.277	0.007	0
Ccdc85c	LGS:Cone vs Mouse:Rod	2	0	0.991657	0.199	0	0
Cdk2ap2	LGS:Cone vs Mouse:Rod	7	0	-1.97878	0.184	0.387	0
Cdv3	LGS:Cone vs Mouse:Rod	1	0	1.1821	0.394	0.05	0
Celf2	LGS:Cone vs Mouse:Rod	6	0	-1.19781	0.332	0.423	0
Cenpv	LGS:Cone vs Mouse:Rod	1	0	2.79051	0.713	0.031	0
Cep112	LGS:Cone vs Mouse:Rod	1	0	1.49249	0.32	0.008	0
Cetn2	LGS:Cone vs Mouse:Rod	1	0	1.0083	0.565	0.166	0
Cfap58	LGS:Cone vs Mouse:Rod	3	0	1.34622	0.287	0	0
Cfl1	LGS:Cone vs Mouse:Rod	5	0	-2.05731	0.137	0.429	0
Chchd10	LGS:Cone vs Mouse:Rod	7	0	-0.957086	0.373	0.353	0
Chchd2	LGS:Cone vs Mouse:Rod	5	0	-1.98132	0.303	0.651	0
Chd9	LGS:Cone vs Mouse:Rod	2	0	1.64317	0.677	0.139	0
Chgb	LGS:Cone vs Mouse:Rod	7	0	-2.83685	0.008	0.451	0
Chmp4b	LGS:Cone vs Mouse:Rod	2	0	1.19379	0.508	0.123	0
Churc1	LGS:Cone vs Mouse:Rod	2	0	1.09228	0.396	0.065	0
Cir1	LGS:Cone vs Mouse:Rod	2	0	1.11913	0.38	0.057	0
Cited1	LGS:Cone vs Mouse:Rod	3	0	1.07013	0.303	0.024	0
Cited2	LGS:Cone vs Mouse:Rod	5	0	-2.23164	0.066	0.378	0
Clstn1	LGS:Cone vs Mouse:Rod	3	0	0.393573	0.482	0.198	0
Cltb	LGS:Cone vs Mouse:Rod	7	0	-0.567768	0.555	0.422	0
Cnga1	LGS:Cone vs Mouse:Rod	7	0	-3.932	0.011	0.536	0
Cngb1	LGS:Cone vs Mouse:Rod	7	0	-3.20261	0.02	0.451	0
Cngb3	LGS:Cone vs Mouse:Rod	3	0	1.66788	0.471	0.063	0
Col5a3	LGS:Cone vs Mouse:Rod	3	0	1.28958	0.28	0.001	0
Commd3	LGS:Cone vs Mouse:Rod	2	0	1.15152	0.586	0.156	0
Cplx3	LGS:Cone vs Mouse:Rod	3	0	1.26032	0.852	0.388	0
Cplx4	LGS:Cone vs Mouse:Rod	2	0	2.90134	0.89	0.181	0
Crabp1	LGS:Cone vs Mouse:Rod	1	0	3.68342	0.819	0.007	0
Crebzf	LGS:Cone vs Mouse:Rod	2	0	1.89372	0.555	0.048	0
Crtc1	LGS:Cone vs Mouse:Rod	3	0	0.966612	0.242	0.014	0
Cstb	LGS:Cone vs Mouse:Rod	2	0	1.61931	0.629	0.12	0
Cwf19l2	LGS:Cone vs Mouse:Rod	2	0	1.43305	0.427	0.053	0
DYNLL1-like	LGS:Cone vs Mouse:Rod	5	0	-3.26297	0	0.557	0
DYNLRB1	LGS:Cone vs Mouse:Rod	5	0	-2.37518	0.002	0.363	0
Daam1	LGS:Cone vs Mouse:Rod	2	0	1.51253	0.487	0.059	0
Dbi	LGS:Cone vs Mouse:Rod	8	0	1.63583	0.708	0.202	0
Dctn6	LGS:Cone vs Mouse:Rod	2	0	0.84602	0.344	0.065	0
Ddx17	LGS:Cone vs Mouse:Rod	2	0	1.47742	0.571	0.113	0
Ddx18	LGS:Cone vs Mouse:Rod	1	0	1.0789	0.398	0.074	0
Ddx23	LGS:Cone vs Mouse:Rod	2	0	0.982645	0.304	0.036	0
Dhx9	LGS:Cone vs Mouse:Rod	2	0	1.12154	0.426	0.075	0
Dnaja1	LGS:Cone vs Mouse:Rod	1	0	1.21653	0.659	0.194	0
Dpysl3	LGS:Cone vs Mouse:Rod	7	0	-2.43615	0.165	0.564	0
Dpysl5	LGS:Cone vs Mouse:Rod	2	0	1.78273	0.441	0.016	0
Drap1	LGS:Cone vs Mouse:Rod	2	0	1.44561	0.611	0.126	0
Drd4	LGS:Cone vs Mouse:Rod	3	0	1.55581	0.383	0.015	0
Dusp2	LGS:Cone vs Mouse:Rod	3	0	1.26901	0.251	0.002	0
EEF1A1	LGS:Cone vs Mouse:Rod	5	0	-4.39939	0.006	0.709	0
EEF1G	LGS:Cone vs Mouse:Rod	5	0	-2.43327	0.008	0.38	0
EIF1-containing	LGS:Cone vs Mouse:Rod	5	0	-3.65432	0.003	0.662	0
EOGT-containing	LGS:Cone vs Mouse:Rod	3	0	1.27437	0.267	0.002	0
Ebpl	LGS:Cone vs Mouse:Rod	7	0	-4.35359	0.023	0.745	0
Echs1	LGS:Cone vs Mouse:Rod	2	0	1.08645	0.479	0.104	0
Eef1b2	LGS:Cone vs Mouse:Rod	1	0	2.25042	0.88	0.241	0
Eef1d	LGS:Cone vs Mouse:Rod	1	0	1.33564	0.479	0.084	0
Egln1	LGS:Cone vs Mouse:Rod	1	0	1.13056	0.32	0.026	0
Eid1	LGS:Cone vs Mouse:Rod	2	0	1.97171	0.809	0.19	0
Eid2	LGS:Cone vs Mouse:Rod	2	0	1.28096	0.316	0.014	0
Eif1ax	LGS:Cone vs Mouse:Rod	1	0	1.14301	0.539	0.135	0
Eif3i	LGS:Cone vs Mouse:Rod	1	0	1.4754	0.723	0.199	0
Eif3k	LGS:Cone vs Mouse:Rod	2	0	1.27879	0.804	0.323	0
Eif4g2	LGS:Cone vs Mouse:Rod	5	0	-1.19305	0.392	0.497	0
Elovl4	LGS:Cone vs Mouse:Rod	7	0	-1.86507	0.318	0.563	0
Emc4	LGS:Cone vs Mouse:Rod	2	0	1.08693	0.328	0.037	0
Emc8	LGS:Cone vs Mouse:Rod	2	0	1.55892	0.603	0.11	0
Eml1	LGS:Cone vs Mouse:Rod	3	0	1.4701	0.414	0.039	0
Eml4	LGS:Cone vs Mouse:Rod	2	0	1.09637	0.3	0.023	0
Eno1	LGS:Cone vs Mouse:Rod	1	0	1.59647	0.651	0.149	0
Eno2	LGS:Cone vs Mouse:Rod	2	0	0.911292	0.345	0.063	0
Epb41l1	LGS:Cone vs Mouse:Rod	3	0	0.981611	0.215	0.003	0
Epc1	LGS:Cone vs Mouse:Rod	2	0	1.29954	0.468	0.079	0
Epm2aip1	LGS:Cone vs Mouse:Rod	2	0	1.56046	0.518	0.065	0
Erh	LGS:Cone vs Mouse:Rod	1	0	2.01014	0.556	0.036	0
Esam	LGS:Cone vs Mouse:Rod	3	0	0.903983	0.19	0.001	0
Esco1	LGS:Cone vs Mouse:Rod	2	0	1.17822	0.32	0.03	0
Etfb	LGS:Cone vs Mouse:Rod	1	0	1.03874	0.417	0.082	0
Exosc2	LGS:Cone vs Mouse:Rod	3	0	1.26696	0.347	0.03	0
FAM89B-like	LGS:Cone vs Mouse:Rod	2	0	1.4292	0.318	0.008	0
FSTL5-like	LGS:Cone vs Mouse:Rod	3	0	1.65656	0.376	0.003	0
FTH1	LGS:Cone vs Mouse:Rod	5	0	-4.84594	0	0.881	0
Faap20	LGS:Cone vs Mouse:Rod	1	0	1.16928	0.351	0.04	0
Fabp7	LGS:Cone vs Mouse:Rod	7	0	-5.17861	0.014	0.542	0
Fam103a1	LGS:Cone vs Mouse:Rod	2	0	1.11424	0.395	0.058	0
Fam104a	LGS:Cone vs Mouse:Rod	5	0	-1.97395	0.115	0.396	0
Fam136a	LGS:Cone vs Mouse:Rod	2	0	0.916437	0.358	0.069	0
Fam161a	LGS:Cone vs Mouse:Rod	3	0	1.80706	0.718	0.132	0
Fam167a	LGS:Cone vs Mouse:Rod	2	0	1.12833	0.233	0	0
Fam196a	LGS:Cone vs Mouse:Rod	3	0	1.33651	0.289	0	0
Fam213a	LGS:Cone vs Mouse:Rod	2	0	1.28388	0.508	0.091	0
Fam49a	LGS:Cone vs Mouse:Rod	2	0	1.19781	0.246	0.001	0
Fam57b	LGS:Cone vs Mouse:Rod	7	0	-1.58236	0.376	0.471	0
Farp1	LGS:Cone vs Mouse:Rod	2	0	1.35687	0.302	0.002	0
Fau	LGS:Cone vs Mouse:Rod	1	0	1.64771	0.987	0.644	0
Fkbp2	LGS:Cone vs Mouse:Rod	1	0	0.627203	0.448	0.147	0
Fmn1	LGS:Cone vs Mouse:Rod	3	0	0.934297	0.217	0.004	0
Fndc5	LGS:Cone vs Mouse:Rod	2	0	1.48568	0.319	0.004	0
Frmd3	LGS:Cone vs Mouse:Rod	3	0	1.24243	0.28	0.01	0
Fuca2	LGS:Cone vs Mouse:Rod	2	0	1.3676	0.308	0.006	0
Fxyd6	LGS:Cone vs Mouse:Rod	1	0	1.92308	0.496	0.042	0
G0s2	LGS:Cone vs Mouse:Rod	3	0	1.77048	0.305	0.003	0
GLRX5-containing	LGS:Cone vs Mouse:Rod	1	0	0.777541	0.455	0.132	0
GPM6B-like	LGS:Cone vs Mouse:Rod	5	0	-2.26251	0.071	0.408	0
Gabarap	LGS:Cone vs Mouse:Rod	2	0	1.28664	0.865	0.381	0
Gabarapl2	LGS:Cone vs Mouse:Rod	2	0	1.11142	0.722	0.269	0
Gkap1	LGS:Cone vs Mouse:Rod	1	0	1.34993	0.461	0.07	0
Glo1	LGS:Cone vs Mouse:Rod	7	0	-1.52326	0.575	0.702	0
Glt1d1	LGS:Cone vs Mouse:Rod	3	0	1.00157	0.203	0	0
Gnat2	LGS:Cone vs Mouse:Rod	3	0	2.65806	0.593	0.013	0
Gnb1	LGS:Cone vs Mouse:Rod	7	0	-2.88072	0.401	0.695	0
Gnb2	LGS:Cone vs Mouse:Rod	5	0	-1.21797	0.424	0.621	0
Gng5	LGS:Cone vs Mouse:Rod	1	0	1.54191	0.435	0.066	0
Gngt1	LGS:Cone vs Mouse:Rod	7	0	-5.1394	0.033	0.647	0
Gpm6a	LGS:Cone vs Mouse:Rod	2	0	2.54522	0.791	0.117	0
Gpx1	LGS:Cone vs Mouse:Rod	2	0	0.888755	0.42	0.094	0
Gpx4	LGS:Cone vs Mouse:Rod	3	0	1.39613	0.82	0.349	0
Gsta4	LGS:Cone vs Mouse:Rod	1	0	1.14676	0.33	0.038	0
Gsto1	LGS:Cone vs Mouse:Rod	2	0	1.50116	0.366	0.014	0
Gstp1	LGS:Cone vs Mouse:Rod	2	0	4.21281	0.911	0.012	0
Gtf3a	LGS:Cone vs Mouse:Rod	1	0	0.953349	0.337	0.054	0
Guca1a	LGS:Cone vs Mouse:Rod	3	0	2.36987	0.399	0.031	0
H1F0	LGS:Cone vs Mouse:Rod	5	0	-2.96974	0.021	0.44	0
H2AFZ-like	LGS:Cone vs Mouse:Rod	1	0	2.50412	0.876	0.182	0
H3F3B	LGS:Cone vs Mouse:Rod	3	0	0.578818	1	1	0
HIST1H2BC-containing	LGS:Cone vs Mouse:Rod	3	0	1.09812	0.467	0.106	0
HMGB1-like	LGS:Cone vs Mouse:Rod	5	0	-2.5284	0	0.389	0
HNRNPA2B1-containing	LGS:Cone vs Mouse:Rod	5	0	-3.22231	0.004	0.557	0
HNRNPDL	LGS:Cone vs Mouse:Rod	5	0	-2.29754	0.001	0.338	0
HSP90AA1-like	LGS:Cone vs Mouse:Rod	5	0	-4.12075	0.003	0.749	0
HSP90AB1	LGS:Cone vs Mouse:Rod	5	0	-3.55414	0.022	0.591	0
Heg1	LGS:Cone vs Mouse:Rod	3	0	1.79443	0.495	0.036	0
Higd1a	LGS:Cone vs Mouse:Rod	1	0	0.957771	0.556	0.164	0
Higd2a	LGS:Cone vs Mouse:Rod	7	0	-1.54374	0.305	0.475	0
Hltf	LGS:Cone vs Mouse:Rod	2	0	1.67937	0.413	0.015	0
Hmga1	LGS:Cone vs Mouse:Rod	1	0	1.57224	0.344	0.008	0
Hmgn5	LGS:Cone vs Mouse:Rod	4	0	1.25906	0.384	0.059	0
Hnrnpa0	LGS:Cone vs Mouse:Rod	1	0	2.1511	0.623	0.057	0
Hnrnpd	LGS:Cone vs Mouse:Rod	1	0	1.18042	0.594	0.163	0
Hnrnpf	LGS:Cone vs Mouse:Rod	1	0	0.984281	0.594	0.18	0
Hnrnph1	LGS:Cone vs Mouse:Rod	1	0	1.46756	0.599	0.136	0
Hnrnph3	LGS:Cone vs Mouse:Rod	1	0	0.795917	0.519	0.166	0
Hpca	LGS:Cone vs Mouse:Rod	2	0	1.51345	0.303	0.007	0
Hpcal1	LGS:Cone vs Mouse:Rod	2	0	1.33753	0.434	0.054	0
Hspa1a	LGS:Cone vs Mouse:Rod	2	0	0.905892	0.221	0.01	0
Hspa1b	LGS:Cone vs Mouse:Rod	2	0	1.16917	0.247	0.001	0
Hspa8	LGS:Cone vs Mouse:Rod	1	0	1.67164	0.761	0.198	0
Hypk	LGS:Cone vs Mouse:Rod	3	0	1.23233	0.688	0.234	0
ILF2-like	LGS:Cone vs Mouse:Rod	5	0	-2.32005	0	0.351	0
ITM2B	LGS:Cone vs Mouse:Rod	5	0	-2.48289	0.002	0.377	0
Iah1	LGS:Cone vs Mouse:Rod	2	0	1.08334	0.324	0.031	0
Idh2	LGS:Cone vs Mouse:Rod	1	0	1.27031	0.459	0.083	0
Igsf9	LGS:Cone vs Mouse:Rod	3	0	1.30988	0.492	0.092	0
Impg1	LGS:Cone vs Mouse:Rod	3	0	0.677818	0.241	0.033	0
Isca1	LGS:Cone vs Mouse:Rod	2	0	1.64519	0.51	0.048	0
Iscu	LGS:Cone vs Mouse:Rod	2	0	1.81537	0.541	0.048	0
JUND-containing	LGS:Cone vs Mouse:Rod	5	0	-2.33955	0	0.333	0
Kcnip2	LGS:Cone vs Mouse:Rod	2	0	2.07214	0.456	0.001	0
Kcnk1	LGS:Cone vs Mouse:Rod	6	0	1.25391	0.289	0.013	0
Khdrbs1	LGS:Cone vs Mouse:Rod	1	0	1.09557	0.527	0.135	0
Kidins220	LGS:Cone vs Mouse:Rod	2	0	1.18714	0.349	0.035	0
Kif2a	LGS:Cone vs Mouse:Rod	2	0	1.33893	0.484	0.077	0
Klc1	LGS:Cone vs Mouse:Rod	3	0	1.22821	0.595	0.152	0
Klc3	LGS:Cone vs Mouse:Rod	7	0	-2.13943	0.062	0.363	0
Klhl35	LGS:Cone vs Mouse:Rod	2	0	1.44905	0.291	0.003	0
Kmt2a	LGS:Cone vs Mouse:Rod	2	0	1.05228	0.38	0.069	0
Krcc1	LGS:Cone vs Mouse:Rod	3	0	2.47425	0.701	0.081	0
Krt10	LGS:Cone vs Mouse:Rod	2	0	1.68594	0.658	0.137	0
LDHA-containing	LGS:Cone vs Mouse:Rod	5	0	-5.28023	0.001	0.938	0
Larp7	LGS:Cone vs Mouse:Rod	1	0	1.39371	0.402	0.041	0
Lat	LGS:Cone vs Mouse:Rod	3	0	1.16146	0.227	0.001	0
Lcor	LGS:Cone vs Mouse:Rod	2	0	1.35093	0.356	0.025	0
Lgmn	LGS:Cone vs Mouse:Rod	5	0	-2.60506	0.025	0.439	0
Lhx1	LGS:Cone vs Mouse:Rod	3	0	1.53946	0.287	0	0
Lhx3	LGS:Cone vs Mouse:Rod	3	0	1.5939	0.356	0.006	0
Lin7b	LGS:Cone vs Mouse:Rod	2	0	0.90924	0.207	0.003	0
Lmnb2	LGS:Cone vs Mouse:Rod	1	0	1.13313	0.288	0.017	0
Lmo4	LGS:Cone vs Mouse:Rod	3	0	1.84394	0.457	0.026	0
Loxl1	LGS:Cone vs Mouse:Rod	3	0	1.43225	0.303	0	0
Lrp8	LGS:Cone vs Mouse:Rod	3	0	1.02422	0.388	0.071	0
Lrrc3b	LGS:Cone vs Mouse:Rod	3	0	1.0431	0.223	0	0
Lsm5	LGS:Cone vs Mouse:Rod	1	0	1.72868	0.521	0.052	0
Lsm7	LGS:Cone vs Mouse:Rod	2	0	2.14042	0.568	0.039	0
Ly6h	LGS:Cone vs Mouse:Rod	2	0	1.2363	0.264	0.007	0
Lyrm2	LGS:Cone vs Mouse:Rod	2	0	0.865476	0.348	0.068	0
MALAT1-containing	LGS:Cone vs Mouse:Rod	5	0	-9.40151	0.009	0.999	0
MEG3-containing	LGS:Cone vs Mouse:Rod	5	0	-4.04206	0.066	0.427	0
MYL12B	LGS:Cone vs Mouse:Rod	2	0	0.893854	0.458	0.12	0
Macf1	LGS:Cone vs Mouse:Rod	2	0	0.933086	0.403	0.087	0
Mad2l2	LGS:Cone vs Mouse:Rod	2	0	1.33788	0.368	0.029	0
Maged2	LGS:Cone vs Mouse:Rod	2	0	1.40747	0.463	0.071	0
Map1b	LGS:Cone vs Mouse:Rod	7	0	-2.07537	0.508	0.786	0
Map3k1	LGS:Cone vs Mouse:Rod	3	0	0.683429	0.357	0.085	0
Map9	LGS:Cone vs Mouse:Rod	3	0	0.747031	0.302	0.054	0
March1	LGS:Cone vs Mouse:Rod	7	0	-2.0917	0.116	0.358	0
Mat2a	LGS:Cone vs Mouse:Rod	5	0	-1.60683	0.212	0.375	0
Maz	LGS:Cone vs Mouse:Rod	1	0	1.2687	0.42	0.061	0
Mcf2	LGS:Cone vs Mouse:Rod	3	0	0.920043	0.199	0	0
Med10	LGS:Cone vs Mouse:Rod	1	0	1.21774	0.508	0.109	0
Med29	LGS:Cone vs Mouse:Rod	2	0	1.97859	0.504	0.019	0
Mef2c	LGS:Cone vs Mouse:Rod	2	0	1.52779	0.331	0.003	0
Mgarp	LGS:Cone vs Mouse:Rod	5	0	-2.60662	0.016	0.387	0
Mgst3	LGS:Cone vs Mouse:Rod	2	0	1.67833	0.639	0.112	0
Mif	LGS:Cone vs Mouse:Rod	8	0	1.24764	0.792	0.29	0
Mmp9	LGS:Cone vs Mouse:Rod	3	0	1.06808	0.208	0	0
Mpc1	LGS:Cone vs Mouse:Rod	2	0	1.81075	0.415	0.003	0
Mphosph8	LGS:Cone vs Mouse:Rod	2	0	0.784939	0.474	0.143	0
Mprip	LGS:Cone vs Mouse:Rod	2	0	1.02449	0.352	0.052	0
Mrpl12	LGS:Cone vs Mouse:Rod	1	0	0.692554	0.404	0.106	0
Mrpl23	LGS:Cone vs Mouse:Rod	2	0	2.73211	0.657	0.008	0
Mrpl3	LGS:Cone vs Mouse:Rod	2	0	1.11863	0.394	0.068	0
Mrpl51	LGS:Cone vs Mouse:Rod	2	0	0.832687	0.451	0.118	0
Mrpl55	LGS:Cone vs Mouse:Rod	2	0	1.38935	0.571	0.107	0
Mrps21	LGS:Cone vs Mouse:Rod	2	0	1.12014	0.439	0.075	0
Mrps36	LGS:Cone vs Mouse:Rod	2	0	1.45799	0.327	0.005	0
Mrps5	LGS:Cone vs Mouse:Rod	2	0	1.52394	0.641	0.142	0
Msi1	LGS:Cone vs Mouse:Rod	5	0	-2.71181	0.079	0.527	0
Mtpn	LGS:Cone vs Mouse:Rod	2	0	0.782618	0.443	0.123	0
Mtrf1l	LGS:Cone vs Mouse:Rod	2	0	1.06237	0.251	0.015	0
Mturn	LGS:Cone vs Mouse:Rod	2	0	0.949482	0.245	0.017	0
Mxra7	LGS:Cone vs Mouse:Rod	3	0	0.92148	0.415	0.096	0
Myl6	LGS:Cone vs Mouse:Rod	2	0	3.05776	0.805	0.048	0
NAP1L1-like	LGS:Cone vs Mouse:Rod	5	0	-3.5209	0	0.623	0
NCL-like	LGS:Cone vs Mouse:Rod	5	0	-2.22602	0.125	0.478	0
NDUFA4-like	LGS:Cone vs Mouse:Rod	5	0	-3.87453	0.182	0.807	0
NUDT3-like	LGS:Cone vs Mouse:Rod	2	0	1.50022	0.561	0.094	0
Naa10	LGS:Cone vs Mouse:Rod	1	0	1.27146	0.409	0.054	0
Naa38	LGS:Cone vs Mouse:Rod	2	0	0.665634	0.498	0.172	0
Naca	LGS:Cone vs Mouse:Rod	1	0	1.93144	0.979	0.499	0
Nans	LGS:Cone vs Mouse:Rod	2	0	1.12047	0.336	0.038	0
Nat14	LGS:Cone vs Mouse:Rod	2	0	0.934187	0.325	0.041	0
Ncbp2	LGS:Cone vs Mouse:Rod	2	0	1.38586	0.517	0.089	0
Ncoa7	LGS:Cone vs Mouse:Rod	2	0	2.13455	0.474	0.018	0
Ndfip1	LGS:Cone vs Mouse:Rod	2	0	2.09227	0.747	0.128	0
Ndufa6	LGS:Cone vs Mouse:Rod	5	0	-1.24765	0.329	0.446	0
Ndufb9	LGS:Cone vs Mouse:Rod	7	0	-1.10621	0.476	0.557	0
Ndufs3	LGS:Cone vs Mouse:Rod	2	0	0.902744	0.39	0.084	0
Ndufs5	LGS:Cone vs Mouse:Rod	2	0	2.79185	0.715	0.034	0
Nedd4	LGS:Cone vs Mouse:Rod	5	0	-2.5969	0.034	0.445	0
Nedd4l	LGS:Cone vs Mouse:Rod	2	0	1.07841	0.285	0.019	0
Negr1	LGS:Cone vs Mouse:Rod	3	0	1.39301	0.464	0.075	0
Neurod1	LGS:Cone vs Mouse:Rod	7	0	-2.08251	0.622	0.917	0
Nhp2	LGS:Cone vs Mouse:Rod	1	0	1.07552	0.429	0.082	0
Nhsl1	LGS:Cone vs Mouse:Rod	2	0	1.32124	0.292	0.005	0
Nme2	LGS:Cone vs Mouse:Rod	2	0	3.05941	0.704	0.006	0
Nme3	LGS:Cone vs Mouse:Rod	2	0	1.77753	0.45	0.013	0
Nnat	LGS:Cone vs Mouse:Rod	3	0	2.18591	0.798	0.189	0
Nptx1	LGS:Cone vs Mouse:Rod	3	0	1.10477	0.234	0.002	0
Nr2e3	LGS:Cone vs Mouse:Rod	7	0	-5.01816	0.057	0.743	0
Nrl	LGS:Cone vs Mouse:Rod	7	0	-3.64389	0.055	0.66	0
Nrn1l	LGS:Cone vs Mouse:Rod	3	0	1.46252	0.404	0.034	0
Nrtn	LGS:Cone vs Mouse:Rod	3	0	0.851249	0.544	0.183	0
Nsa2	LGS:Cone vs Mouse:Rod	1	0	1.60864	0.427	0.052	0
Ntng2	LGS:Cone vs Mouse:Rod	3	0	1.2035	0.283	0.005	0
Nucb2	LGS:Cone vs Mouse:Rod	2	0	1.24313	0.429	0.058	0
Nucks1	LGS:Cone vs Mouse:Rod	1	0	1.63601	0.728	0.189	0
Nudcd2	LGS:Cone vs Mouse:Rod	4	0	0.857793	0.393	0.088	0
Nudt2	LGS:Cone vs Mouse:Rod	1	0	1.00429	0.316	0.042	0
Nyap2	LGS:Cone vs Mouse:Rod	2	0	1.05684	0.24	0.008	0
OPN1MW	LGS:Cone vs Mouse:Rod	3	0	2.67058	0.475	0.001	0
Osgep	LGS:Cone vs Mouse:Rod	5	0	-2.81292	0.003	0.379	0
PDHA1-containing	LGS:Cone vs Mouse:Rod	3	0	0.919617	0.317	0.047	0
PDZRN3-like	LGS:Cone vs Mouse:Rod	2	0	1.24479	0.278	0.002	0
POLR2L-containing	LGS:Cone vs Mouse:Rod	1	0	2.10772	0.556	0.042	0
PRDX2-like	LGS:Cone vs Mouse:Rod	5	0	-3.18837	0.002	0.517	0
PSMB6	LGS:Cone vs Mouse:Rod	5	0	-2.67779	0.001	0.437	0
PTMA	LGS:Cone vs Mouse:Rod	5	0	-3.91651	0.001	0.65	0
Pabpn1	LGS:Cone vs Mouse:Rod	2	0	1.1297	0.521	0.123	0
Pacsin1	LGS:Cone vs Mouse:Rod	3	0	1.05862	0.366	0.058	0
Pafah1b3	LGS:Cone vs Mouse:Rod	1	0	1.44739	0.635	0.156	0
Paip1	LGS:Cone vs Mouse:Rod	2	0	1.05189	0.471	0.109	0
Parm1	LGS:Cone vs Mouse:Rod	3	0	0.916914	0.192	0.002	0
Pax6	LGS:Cone vs Mouse:Rod	1	0	1.84229	0.462	0.07	0
Pcbd1	LGS:Cone vs Mouse:Rod	2	0	1.36526	0.348	0.017	0
Pcbp2	LGS:Cone vs Mouse:Rod	5	0	-1.63398	0.484	0.691	0
Pclo	LGS:Cone vs Mouse:Rod	3	0	0.94795	0.31	0.042	0
Pcna	LGS:Cone vs Mouse:Rod	8	0	0.967521	0.339	0.059	0
Pcp2	LGS:Cone vs Mouse:Rod	3	0	2.30907	0.531	0.082	0
Pdc	LGS:Cone vs Mouse:Rod	7	0	-5.82557	0.054	0.766	0
Pde6b	LGS:Cone vs Mouse:Rod	7	0	-3.35913	0.003	0.465	0
Pde6c	LGS:Cone vs Mouse:Rod	3	0	1.65531	0.338	0.002	0
Pde6g	LGS:Cone vs Mouse:Rod	7	0	-5.667	0.003	0.703	0
Pde6h	LGS:Cone vs Mouse:Rod	3	0	5.37964	0.865	0.002	0
Pdlim5	LGS:Cone vs Mouse:Rod	2	0	2.17934	0.515	0.01	0
Pgam1	LGS:Cone vs Mouse:Rod	1	0	1.14929	0.244	0.005	0
Pgrmc1	LGS:Cone vs Mouse:Rod	2	0	1.04087	0.486	0.113	0
Phc2	LGS:Cone vs Mouse:Rod	2	0	1.61882	0.445	0.038	0
Pigl	LGS:Cone vs Mouse:Rod	2	0	1.34315	0.297	0.007	0
Pih1d1	LGS:Cone vs Mouse:Rod	1	0	1.07058	0.368	0.049	0
Pip5k1c	LGS:Cone vs Mouse:Rod	2	0	1.1525	0.283	0.017	0
Pkia	LGS:Cone vs Mouse:Rod	2	0	1.94047	0.467	0.015	0
Pkm	LGS:Cone vs Mouse:Rod	5	0	-3.00667	0.344	0.844	0
Plekho1	LGS:Cone vs Mouse:Rod	1	0	1.29365	0.339	0.033	0
Plk4	LGS:Cone vs Mouse:Rod	1	0	1.95626	0.444	0.007	0
Pnma1	LGS:Cone vs Mouse:Rod	1	0	1.12973	0.227	0	0
Pnoc	LGS:Cone vs Mouse:Rod	3	0	1.21762	0.251	0	0
Podxl2	LGS:Cone vs Mouse:Rod	5	0	-2.40085	0.01	0.37	0
Polr2d	LGS:Cone vs Mouse:Rod	1	0	0.946101	0.363	0.068	0
Pomc	LGS:Cone vs Mouse:Rod	2	0	1.65933	0.448	0.027	0
Ppdpf	LGS:Cone vs Mouse:Rod	1	0	1.93666	0.681	0.107	0
Ppfia2	LGS:Cone vs Mouse:Rod	3	0	0.830456	0.421	0.109	0
Ppia	LGS:Cone vs Mouse:Rod	1	0	3.26361	0.88	0.069	0
Ppp1cc	LGS:Cone vs Mouse:Rod	2	0	2.59688	0.639	0.037	0
Ppp1r14b	LGS:Cone vs Mouse:Rod	1	0	2.44719	0.679	0.051	0
Ppp3ca	LGS:Cone vs Mouse:Rod	5	0	-1.62913	0.209	0.417	0
Prdx5	LGS:Cone vs Mouse:Rod	3	0	1.16852	0.698	0.242	0
Prelid1	LGS:Cone vs Mouse:Rod	1	0	1.0005	0.529	0.146	0
Prom1	LGS:Cone vs Mouse:Rod	3	0	-0.509189	0.422	0.316	0
Prpf4b	LGS:Cone vs Mouse:Rod	2	0	1.67193	0.719	0.162	0
Prph2	LGS:Cone vs Mouse:Rod	7	0	-4.30224	0.137	0.686	0
Psenen	LGS:Cone vs Mouse:Rod	2	0	1.90092	0.559	0.042	0
Psma4	LGS:Cone vs Mouse:Rod	1	0	1.30465	0.655	0.175	0
Psmb1	LGS:Cone vs Mouse:Rod	5	0	-1.13249	0.318	0.421	0
Psmb5	LGS:Cone vs Mouse:Rod	2	0	1.51797	0.613	0.122	0
Psmd13	LGS:Cone vs Mouse:Rod	1	0	0.909536	0.43	0.105	0
Psmd6	LGS:Cone vs Mouse:Rod	1	0	0.796499	0.471	0.146	0
Psme1	LGS:Cone vs Mouse:Rod	1	0	1.264	0.374	0.043	0
Ptov1	LGS:Cone vs Mouse:Rod	5	0	-1.35611	0.341	0.504	0
Ptp4a3	LGS:Cone vs Mouse:Rod	7	0	-2.08658	0.171	0.432	0
Ptpn13	LGS:Cone vs Mouse:Rod	2	0	1.60041	0.34	0.005	0
Pxmp2	LGS:Cone vs Mouse:Rod	2	0	2.12374	0.474	0.003	0
Qdpr	LGS:Cone vs Mouse:Rod	3	0	0.885385	0.347	0.064	0
RBM39	LGS:Cone vs Mouse:Rod	5	0	-4.19152	0.001	0.796	0
RBM4-like	LGS:Cone vs Mouse:Rod	2	0	1.27552	0.332	0.022	0
RBX1	LGS:Cone vs Mouse:Rod	5	0	-3.3065	0	0.587	0
RGS9-like	LGS:Cone vs Mouse:Rod	3	0	0.841534	0.417	0.093	0
RPL10A	LGS:Cone vs Mouse:Rod	5	0	-1.17168	0.446	0.536	0
RPL12-like	LGS:Cone vs Mouse:Rod	5	0	-2.31368	0.026	0.379	0
RPL14	LGS:Cone vs Mouse:Rod	5	0	-4.21728	0.002	0.785	0
RPL17	LGS:Cone vs Mouse:Rod	5	0	-3.6276	0.045	0.678	0
RPL18-like	LGS:Cone vs Mouse:Rod	5	0	-3.4351	0.003	0.592	0
RPL21	LGS:Cone vs Mouse:Rod	5	0	-2.32694	0.128	0.481	0
RPL23-like	LGS:Cone vs Mouse:Rod	5	0	-3.7727	0.016	0.685	0
RPL23A-like	LGS:Cone vs Mouse:Rod	5	0	-4.45849	0.004	0.798	0
RPL24-like	LGS:Cone vs Mouse:Rod	5	0	-1.12767	0.514	0.598	0
RPL30-like	LGS:Cone vs Mouse:Rod	2	0	2.14359	0.982	0.53	0
RPL31	LGS:Cone vs Mouse:Rod	5	0	-3.26555	0.001	0.547	0
RPL37A-like	LGS:Cone vs Mouse:Rod	5	0	-4.55803	0	0.823	0
RPL39-like	LGS:Cone vs Mouse:Rod	5	0	-3.50849	0	0.622	0
RPL4	LGS:Cone vs Mouse:Rod	5	0	-4.12746	0.001	0.749	0
RPL41-containing	LGS:Cone vs Mouse:Rod	5	0	-3.78702	0.172	0.845	0
RPL5	LGS:Cone vs Mouse:Rod	5	0	-2.43902	0.008	0.388	0
RPL7	LGS:Cone vs Mouse:Rod	5	0	-3.46639	0.001	0.596	0
RPL7A-containing	LGS:Cone vs Mouse:Rod	5	0	-2.67966	0.001	0.422	0
RPL9-like	LGS:Cone vs Mouse:Rod	5	0	-4.39621	0	0.814	0
RPS13-like	LGS:Cone vs Mouse:Rod	5	0	-3.98386	0.003	0.71	0
RPS15A	LGS:Cone vs Mouse:Rod	5	0	-4.20683	0	0.756	0
RPS18-like	LGS:Cone vs Mouse:Rod	5	0	-4.24585	0.001	0.753	0
RPS2	LGS:Cone vs Mouse:Rod	5	0	-2.7602	0.15	0.647	0
RPS25	LGS:Cone vs Mouse:Rod	5	0	-3.33607	0.01	0.604	0
RPS26	LGS:Cone vs Mouse:Rod	5	0	-3.50702	0.004	0.594	0
RPS27	LGS:Cone vs Mouse:Rod	5	0	-4.83209	0	0.872	0
RPS27A	LGS:Cone vs Mouse:Rod	5	0	-4.04293	0	0.69	0
RPS27L-containing	LGS:Cone vs Mouse:Rod	5	0	-2.44214	0.002	0.381	0
RPS5-like	LGS:Cone vs Mouse:Rod	5	0	-4.49596	0.002	0.791	0
RPSA	LGS:Cone vs Mouse:Rod	5	0	-3.23688	0.001	0.532	0
RSRP1-containing	LGS:Cone vs Mouse:Rod	7	0	-1.88298	0.265	0.535	0
Rab21	LGS:Cone vs Mouse:Rod	2	0	1.10247	0.247	0.004	0
Ramp1	LGS:Cone vs Mouse:Rod	2	0	2.3048	0.51	0	0
Ran	LGS:Cone vs Mouse:Rod	8	0	1.21147	0.697	0.238	0
Rbmx	LGS:Cone vs Mouse:Rod	1	0	1.49224	0.501	0.075	0
Rbp1	LGS:Cone vs Mouse:Rod	1	0	3.10679	0.77	0.038	0
Rcan2	LGS:Cone vs Mouse:Rod	2	0	2.46894	0.537	0.005	0
Rcan3	LGS:Cone vs Mouse:Rod	3	0	1.12158	0.314	0.022	0
Rcvrn	LGS:Cone vs Mouse:Rod	3	0	2.63349	0.971	0.464	0
Rere	LGS:Cone vs Mouse:Rod	2	0	2.05789	0.708	0.116	0
Rho	LGS:Cone vs Mouse:Rod	7	0	-5.98552	0.006	0.636	0
Rhobtb3	LGS:Cone vs Mouse:Rod	2	0	1.7507	0.445	0.022	0
Rnasek	LGS:Cone vs Mouse:Rod	2	0	2.81886	0.645	0	0
Rnf121	LGS:Cone vs Mouse:Rod	5	0	-2.5721	0.131	0.449	0
Rnps1	LGS:Cone vs Mouse:Rod	1	0	0.936663	0.349	0.063	0
Rom1	LGS:Cone vs Mouse:Rod	7	0	-3.55144	0.477	0.846	0
Rp1	LGS:Cone vs Mouse:Rod	7	0	-0.986006	0.467	0.433	0
Rpgrip1	LGS:Cone vs Mouse:Rod	7	0	-2.29533	0.251	0.555	0
Rpl10	LGS:Cone vs Mouse:Rod	1	0	3.24581	0.996	0.39	0
Rpl13	LGS:Cone vs Mouse:Rod	1	0	1.04202	0.986	0.771	0
Rpl15	LGS:Cone vs Mouse:Rod	1	0	4.38549	0.993	0.123	0
Rpl19	LGS:Cone vs Mouse:Rod	2	0	2.42207	0.99	0.474	0
Rpl22	LGS:Cone vs Mouse:Rod	1	0	1.11879	0.904	0.542	0
Rpl27	LGS:Cone vs Mouse:Rod	2	0	1.36446	0.973	0.642	0
Rpl28	LGS:Cone vs Mouse:Rod	1	0	2.63742	0.998	0.496	0
Rpl32	LGS:Cone vs Mouse:Rod	4	0	1.03766	0.997	0.819	0
Rpl34	LGS:Cone vs Mouse:Rod	2	0	3.70628	0.988	0.262	0
Rpl35	LGS:Cone vs Mouse:Rod	1	0	3.10737	0.975	0.239	0
Rpl36al	LGS:Cone vs Mouse:Rod	2	0	1.80385	0.708	0.13	0
Rpl38	LGS:Cone vs Mouse:Rod	1	0	1.92205	0.943	0.484	0
Rpl6	LGS:Cone vs Mouse:Rod	1	0	2.24378	0.995	0.53	0
Rpl8	LGS:Cone vs Mouse:Rod	1	0	1.08891	0.982	0.739	0
Rplp0	LGS:Cone vs Mouse:Rod	1	0	2.21797	1	0.702	0
Rplp1	LGS:Cone vs Mouse:Rod	2	0	2.56221	1	0.693	0
Rplp2	LGS:Cone vs Mouse:Rod	1	0	1.21027	0.984	0.754	0
Rps10	LGS:Cone vs Mouse:Rod	1	0	2.13225	0.994	0.557	0
Rps11	LGS:Cone vs Mouse:Rod	1	0	1.5819	0.995	0.675	0
Rps15	LGS:Cone vs Mouse:Rod	1	0	1.18248	0.985	0.75	0
Rps16	LGS:Cone vs Mouse:Rod	1	0	2.11239	0.989	0.485	0
Rps19	LGS:Cone vs Mouse:Rod	1	0	1.17498	0.996	0.787	0
Rps24	LGS:Cone vs Mouse:Rod	1	0	1.99595	0.982	0.557	0
Rps28	LGS:Cone vs Mouse:Rod	2	0	1.41961	0.94	0.608	0
Rps29	LGS:Cone vs Mouse:Rod	2	0	1.55688	0.972	0.759	0
Rps4x	LGS:Cone vs Mouse:Rod	1	0	1.23533	0.98	0.656	0
Rps7	LGS:Cone vs Mouse:Rod	2	0	1.62924	0.998	0.772	0
Rps8	LGS:Cone vs Mouse:Rod	1	0	1.20364	0.996	0.824	0
Rps9	LGS:Cone vs Mouse:Rod	2	0	1.31284	0.998	0.757	0
Rsbn1l	LGS:Cone vs Mouse:Rod	3	0	1.28838	0.681	0.21	0
Rsf1	LGS:Cone vs Mouse:Rod	2	0	1.10634	0.486	0.117	0
Rsrc2	LGS:Cone vs Mouse:Rod	7	0	-1.1587	0.445	0.552	0
Ruvbl1	LGS:Cone vs Mouse:Rod	1	0	1.20112	0.431	0.07	0
Rxrg	LGS:Cone vs Mouse:Rod	3	0	1.77759	0.479	0.037	0
SNRPB	LGS:Cone vs Mouse:Rod	5	0	-2.15236	0.087	0.407	0
SNRPG	LGS:Cone vs Mouse:Rod	5	0	-2.35661	0.002	0.349	0
SOX4-like	LGS:Cone vs Mouse:Rod	5	0	-1.59668	0.458	0.417	0
SPCS2-like	LGS:Cone vs Mouse:Rod	5	0	-2.90167	0	0.477	0
SRSF3	LGS:Cone vs Mouse:Rod	5	0	-2.58433	0	0.403	0
ST13-like	LGS:Cone vs Mouse:Rod	5	0	-2.49618	0	0.373	0
STMN1	LGS:Cone vs Mouse:Rod	1	0	2.87965	0.771	0.044	0
SUMO1	LGS:Cone vs Mouse:Rod	5	0	-2.39737	0.001	0.37	0
Sag	LGS:Cone vs Mouse:Rod	7	0	-5.67354	0.072	0.715	0
Sap18	LGS:Cone vs Mouse:Rod	1	0	1.51896	0.512	0.065	0
Sat2	LGS:Cone vs Mouse:Rod	3	0	1.36723	0.387	0.037	0
Scand1	LGS:Cone vs Mouse:Rod	5	0	-2.25144	0.038	0.371	0
Scg3	LGS:Cone vs Mouse:Rod	3	0	1.35714	0.456	0.063	0
Sec61b	LGS:Cone vs Mouse:Rod	2	0	1.29138	0.766	0.294	0
Sec61g	LGS:Cone vs Mouse:Rod	2	0	2.74306	0.676	0.019	0
Serf2	LGS:Cone vs Mouse:Rod	2	0	3.00435	0.867	0.101	0
Sf3b2	LGS:Cone vs Mouse:Rod	5	0	-1.14615	0.355	0.448	0
Sf3b5	LGS:Cone vs Mouse:Rod	1	0	1.26069	0.592	0.143	0
Sfr1	LGS:Cone vs Mouse:Rod	1	0	1.17413	0.732	0.277	0
Sfrp1	LGS:Cone vs Mouse:Rod	1	0	1.69924	0.35	0.003	0
Sh3bgrl	LGS:Cone vs Mouse:Rod	1	0	1.71135	0.335	0.017	0
Sh3bp4	LGS:Cone vs Mouse:Rod	2	0	1.25452	0.289	0.009	0
Shprh	LGS:Cone vs Mouse:Rod	2	0	0.829092	0.292	0.041	0
Slc1a7	LGS:Cone vs Mouse:Rod	3	0	0.551578	0.367	0.104	0
Slc25a33	LGS:Cone vs Mouse:Rod	7	0	-1.68924	0.153	0.348	0
Slc25a4	LGS:Cone vs Mouse:Rod	5	0	-1.09989	0.568	0.65	0
Slc27a5	LGS:Cone vs Mouse:Rod	2	0	1.16458	0.255	0	0
Slc2a1	LGS:Cone vs Mouse:Rod	8	0	0.839716	0.436	0.12	0
Slc39a7	LGS:Cone vs Mouse:Rod	2	0	0.983678	0.367	0.067	0
Slc6a8	LGS:Cone vs Mouse:Rod	3	0	1.22484	0.361	0.035	0
Smarca1	LGS:Cone vs Mouse:Rod	2	0	0.947023	0.231	0.011	0
Smarce1	LGS:Cone vs Mouse:Rod	2	0	1.53411	0.617	0.135	0
Smim10l1	LGS:Cone vs Mouse:Rod	2	0	1.2285	0.527	0.111	0
Smoc1	LGS:Cone vs Mouse:Rod	2	0	1.34773	0.264	0.001	0
Snap25	LGS:Cone vs Mouse:Rod	7	0	-1.84312	0.368	0.604	0
Sncb	LGS:Cone vs Mouse:Rod	3	0	0.48591	0.294	0.069	0
Snrnp25	LGS:Cone vs Mouse:Rod	1	0	1.07196	0.358	0.049	0
Snrnp35	LGS:Cone vs Mouse:Rod	2	0	1.3175	0.356	0.023	0
Snrpc	LGS:Cone vs Mouse:Rod	2	0	1.51233	0.551	0.086	0
Snrpd1	LGS:Cone vs Mouse:Rod	8	0	1.14658	0.613	0.189	0
Snrpn	LGS:Cone vs Mouse:Rod	2	0	1.22523	0.54	0.118	0
Sod1	LGS:Cone vs Mouse:Rod	2	0	2.26117	0.704	0.076	0
Sp3	LGS:Cone vs Mouse:Rod	2	0	1.7129	0.492	0.057	0
Spag7	LGS:Cone vs Mouse:Rod	2	0	0.498071	0.388	0.118	0
Srp9	LGS:Cone vs Mouse:Rod	2	0	0.87774	0.417	0.098	0
Ssr4	LGS:Cone vs Mouse:Rod	2	0	1.60971	0.762	0.214	0
Ssu72	LGS:Cone vs Mouse:Rod	7	0	-1.44097	0.446	0.561	0
Ssx2ip	LGS:Cone vs Mouse:Rod	1	0	1.06097	0.407	0.083	0
Stmn2	LGS:Cone vs Mouse:Rod	2	0	2.64441	0.74	0.069	0
Stmn3	LGS:Cone vs Mouse:Rod	3	0	1.64015	0.563	0.082	0
Stx3	LGS:Cone vs Mouse:Rod	7	0	-1.10185	0.337	0.37	0
Stxbp5l	LGS:Cone vs Mouse:Rod	3	0	1.07978	0.285	0.026	0
Svbp	LGS:Cone vs Mouse:Rod	1	0	1.14349	0.469	0.107	0
Swi5	LGS:Cone vs Mouse:Rod	1	0	1.24237	0.786	0.324	0
Sync	LGS:Cone vs Mouse:Rod	2	0	2.09175	0.396	0	0
Syne2	LGS:Cone vs Mouse:Rod	2	0	1.13047	0.477	0.101	0
Syp	LGS:Cone vs Mouse:Rod	3	0	1.30659	0.54	0.111	0
Sys1	LGS:Cone vs Mouse:Rod	7	0	-1.65484	0.298	0.496	0
TIMM23	LGS:Cone vs Mouse:Rod	2	0	1.25989	0.301	0.01	0
TTC3-like	LGS:Cone vs Mouse:Rod	5	0	-2.51564	0	0.356	0
Taf7	LGS:Cone vs Mouse:Rod	2	0	1.3815	0.488	0.082	0
Taf9	LGS:Cone vs Mouse:Rod	2	0	2.31145	0.539	0	0
Tbca	LGS:Cone vs Mouse:Rod	1	0	1.23167	0.681	0.23	0
Tceal7	LGS:Cone vs Mouse:Rod	2	0	1.44787	0.297	0.001	0
Tdg	LGS:Cone vs Mouse:Rod	2	0	1.50594	0.351	0.008	0
Tecr	LGS:Cone vs Mouse:Rod	5	0	-1.06066	0.323	0.399	0
Tesk2	LGS:Cone vs Mouse:Rod	2	0	1.79227	0.419	0.006	0
Thrb	LGS:Cone vs Mouse:Rod	3	0	2.43834	0.608	0.039	0
Timp1	LGS:Cone vs Mouse:Rod	2	0	0.961843	0.192	0	0
Tjp1	LGS:Cone vs Mouse:Rod	2	0	1.22592	0.349	0.032	0
Tle1	LGS:Cone vs Mouse:Rod	1	0	1.54677	0.415	0.04	0
Tle4	LGS:Cone vs Mouse:Rod	3	0	2.21562	0.528	0.025	0
Tlk1	LGS:Cone vs Mouse:Rod	2	0	1.20375	0.326	0.031	0
Tm7sf2	LGS:Cone vs Mouse:Rod	2	0	1.21134	0.209	0.003	0
Tma7	LGS:Cone vs Mouse:Rod	5	0	-4.6471	0.001	0.822	0
Tmem14c	LGS:Cone vs Mouse:Rod	1	0	1.24659	0.455	0.072	0
Tmem160	LGS:Cone vs Mouse:Rod	2	0	0.952625	0.403	0.083	0
Tmem18	LGS:Cone vs Mouse:Rod	1	0	1.2685	0.303	0.013	0
Tmem234	LGS:Cone vs Mouse:Rod	5	0	-2.05122	0.068	0.36	0
Tmem237	LGS:Cone vs Mouse:Rod	7	0	-2.37114	0.055	0.345	0
Tmem59	LGS:Cone vs Mouse:Rod	7	0	-0.877155	0.438	0.469	0
Tmem74	LGS:Cone vs Mouse:Rod	3	0	0.910757	0.189	0	0
Tmem98	LGS:Cone vs Mouse:Rod	1	0	1.50264	0.331	0.008	0
Tmpo	LGS:Cone vs Mouse:Rod	8	0	1.02013	0.522	0.148	0
Tmsb10	LGS:Cone vs Mouse:Rod	1	0	1.70304	0.956	0.488	0
Tomm20	LGS:Cone vs Mouse:Rod	2	0	1.19823	0.419	0.061	0
Tomm6	LGS:Cone vs Mouse:Rod	2	0	2.94622	0.744	0.029	0
Trak2	LGS:Cone vs Mouse:Rod	3	0	1.66951	0.593	0.108	0
Trappc5	LGS:Cone vs Mouse:Rod	2	0	1.2357	0.473	0.082	0
Trib1	LGS:Cone vs Mouse:Rod	5	0	-2.58644	0.003	0.373	0
Trim37	LGS:Cone vs Mouse:Rod	1	0	0.95062	0.349	0.057	0
Trmt112	LGS:Cone vs Mouse:Rod	2	0	1.0127	0.382	0.059	0
Tsn	LGS:Cone vs Mouse:Rod	5	0	-1.16143	0.264	0.353	0
Tspo	LGS:Cone vs Mouse:Rod	1	0	2.19137	0.502	0.008	0
Ttc37	LGS:Cone vs Mouse:Rod	2	0	0.936367	0.218	0.006	0
Tubb4b	LGS:Cone vs Mouse:Rod	8	0	2.09056	0.766	0.186	0
Tulp1	LGS:Cone vs Mouse:Rod	7	0	-2.84165	0.333	0.667	0
Tulp4	LGS:Cone vs Mouse:Rod	2	0	1.09806	0.41	0.071	0
Tut1	LGS:Cone vs Mouse:Rod	2	0	3.52256	0.844	0.01	0
U2af1	LGS:Cone vs Mouse:Rod	1	0	1.37561	0.739	0.239	0
UBE2D3	LGS:Cone vs Mouse:Rod	5	0	-2.42931	0	0.374	0
UBE2E3	LGS:Cone vs Mouse:Rod	5	0	-2.49796	0.031	0.42	0
UBE2N-like	LGS:Cone vs Mouse:Rod	1	0	1.26534	0.364	0.039	0
Ubap1l	LGS:Cone vs Mouse:Rod	3	0	2.89151	0.698	0.027	0
Ube2m	LGS:Cone vs Mouse:Rod	2	0	1.57472	0.52	0.063	0
Ube2q2	LGS:Cone vs Mouse:Rod	2	0	1.09617	0.308	0.03	0
Ube2s	LGS:Cone vs Mouse:Rod	1	0	1.81152	0.42	0.01	0
Ube2v2	LGS:Cone vs Mouse:Rod	2	0	1.53187	0.387	0.015	0
Uchl1	LGS:Cone vs Mouse:Rod	1	0	2.07588	0.514	0.039	0
Upf3a	LGS:Cone vs Mouse:Rod	2	0	1.35373	0.487	0.074	0
Usp10	LGS:Cone vs Mouse:Rod	1	0	1.08999	0.382	0.052	0
Usp12	LGS:Cone vs Mouse:Rod	2	0	1.28795	0.357	0.023	0
Vps25	LGS:Cone vs Mouse:Rod	2	0	1.13365	0.276	0.013	0
Wdr18	LGS:Cone vs Mouse:Rod	1	0	1.28129	0.404	0.047	0
Wdr76	LGS:Cone vs Mouse:Rod	1	0	1.33009	0.295	0.01	0
Wdr83os	LGS:Cone vs Mouse:Rod	2	0	1.9605	0.523	0.028	0
Wdr89	LGS:Cone vs Mouse:Rod	5	0	-2.73036	0.011	0.383	0
XIST-containing	LGS:Cone vs Mouse:Rod	5	0	-1.44512	0.518	0.488	0
Xpo1	LGS:Cone vs Mouse:Rod	1	0	1.01252	0.322	0.04	0
Ypel3	LGS:Cone vs Mouse:Rod	7	0	-1.23845	0.48	0.608	0
Zbed5	LGS:Cone vs Mouse:Rod	2	0	1.48008	0.351	0.012	0
Zbtb18	LGS:Cone vs Mouse:Rod	2	0	1.22347	0.455	0.082	0
Zbtb8os	LGS:Cone vs Mouse:Rod	1	0	0.93719	0.287	0.032	0
Zc3h11a	LGS:Cone vs Mouse:Rod	2	0	1.60514	0.381	0.011	0
Zcchc11	LGS:Cone vs Mouse:Rod	2	0	0.899907	0.405	0.088	0
Zcchc12	LGS:Cone vs Mouse:Rod	2	0	0.932612	0.187	0	0
Zfand6	LGS:Cone vs Mouse:Rod	5	0	-1.4588	0.318	0.473	0
Zfp36l2	LGS:Cone vs Mouse:Rod	1	0	1.74749	0.411	0.018	0
Zic3	LGS:Cone vs Mouse:Rod	3	0	1.13318	0.238	0.006	0
Commd4	LGS:Cone vs Mouse:Rod	2	0	0.762439	0.441	0.132	0
CRMP1	LGS:Cone vs Mouse:Rod	3	0	1.00956	0.326	0.047	0
Fam107a	LGS:Cone vs Mouse:Rod	3	0	0.837571	0.172	0	0
Pde4d	LGS:Cone vs Mouse:Rod	3	0	0.885914	0.203	0.004	0
CST3-containing	LGS:Cone vs Mouse:Rod	7	0	-1.26653	0.744	0.756	0
Ndufs8	LGS:Cone vs Mouse:Rod	2	0	0.742903	0.52	0.183	0
Lima1	LGS:Cone vs Mouse:Rod	3	0	0.982427	0.244	0.016	0
Trmt10c	LGS:Cone vs Mouse:Rod	1	0	0.956685	0.304	0.04	0
Marcks	LGS:Cone vs Mouse:Rod	8	0	1.09393	0.778	0.328	0
Eif1b	LGS:Cone vs Mouse:Rod	2	0	1.09449	0.686	0.251	0
Usp16	LGS:Cone vs Mouse:Rod	2	0	0.929806	0.324	0.053	0
Sall3	LGS:Cone vs Mouse:Rod	3	0	0.99883	0.198	0.003	0
Tuba4a	LGS:Cone vs Mouse:Rod	3	0	0.913362	0.247	0.021	0
Mrpl27	LGS:Cone vs Mouse:Rod	2	0	0.67318	0.422	0.129	0
Anapc11	LGS:Cone vs Mouse:Rod	1	0	0.682688	0.516	0.189	0
Nkiras1	LGS:Cone vs Mouse:Rod	3	0	0.761262	0.273	0.043	0
Map6	LGS:Cone vs Mouse:Rod	2	0	1.1075	0.315	0.039	0
H2AFV	LGS:Cone vs Mouse:Rod	6	0	-0.714093	0.652	0.639	0
Pycr2	LGS:Cone vs Mouse:Rod	1	0	0.821083	0.313	0.056	0
Lrpap1	LGS:Cone vs Mouse:Rod	2	0	0.740388	0.447	0.138	0
Vopp1	LGS:Cone vs Mouse:Rod	7	0	-0.567439	0.474	0.392	0
Rab5a	LGS:Cone vs Mouse:Rod	2	0	0.981728	0.24	0.016	0
Ccnc	LGS:Cone vs Mouse:Rod	2	0	0.79564	0.283	0.041	0
Saraf	LGS:Cone vs Mouse:Rod	2	0	0.737231	0.543	0.197	0
Ankrd33	LGS:Cone vs Mouse:Rod	7	0	-0.555259	0.236	0.179	0
Glrx3	LGS:Cone vs Mouse:Rod	4	0	0.878198	0.481	0.142	0
Rfc1	LGS:Cone vs Mouse:Rod	1	0	0.912228	0.323	0.054	0
Camk2d	LGS:Cone vs Mouse:Rod	7	0	-1.98928	0.084	0.351	0
Anapc5	LGS:Cone vs Mouse:Rod	8	0	0.965256	0.502	0.147	0
Ewsr1	LGS:Cone vs Mouse:Rod	5	0	-0.933194	0.3	0.344	0
Spats2l	LGS:Cone vs Mouse:Rod	2	0	0.832784	0.18	0.001	0
Zranb1	LGS:Cone vs Mouse:Rod	7	0	-1.84616	0.124	0.371	0
Hipk2	LGS:Cone vs Mouse:Rod	2	0	1.00518	0.332	0.051	0
Tmod3	LGS:Cone vs Mouse:Rod	1	0	1.02511	0.297	0.036	0
Itm2c	LGS:Cone vs Mouse:Rod	1	0	0.988205	0.291	0.034	0
Rnf19b	LGS:Cone vs Mouse:Rod	3	0	0.948133	0.2	0.004	0
Eef2	LGS:Cone vs Mouse:Rod	5	0	-0.476029	0.776	0.626	0
Atp6v0b	LGS:Cone vs Mouse:Rod	7	0	-0.756894	0.617	0.602	0
Cope	LGS:Cone vs Mouse:Rod	2	0	0.552013	0.539	0.22	0
Mylk	LGS:Cone vs Mouse:Rod	3	0	0.811387	0.256	0.031	0
Aurkaip1	LGS:Cone vs Mouse:Rod	2	0	0.601605	0.442	0.153	0
Brix1	LGS:Cone vs Mouse:Rod	1	0	0.789072	0.347	0.075	0
Suz12	LGS:Cone vs Mouse:Rod	1	0	0.66574	0.325	0.073	0
Pcsk1n	LGS:Cone vs Mouse:Rod	2	0	0.763545	0.385	0.105	0
RPL26	LGS:Cone vs Mouse:Rod	5	0	-1.6541	0.198	0.313	0
Mak	LGS:Cone vs Mouse:Rod	3	0	0.683984	0.416	0.128	0
Sltm	LGS:Cone vs Mouse:Rod	2	0	0.834724	0.506	0.163	0
Pdap1	LGS:Cone vs Mouse:Rod	5	0	-1.54395	0.171	0.354	0
Gtf3c6	LGS:Cone vs Mouse:Rod	1	0	0.813956	0.349	0.074	0
Gatc	LGS:Cone vs Mouse:Rod	2	0	0.757666	0.298	0.052	0
Eif3g	LGS:Cone vs Mouse:Rod	1	0	0.776583	0.578	0.22	0
Mybl1	LGS:Cone vs Mouse:Rod	1	0	1.7306	0.332	0.038	0
Fsd1l	LGS:Cone vs Mouse:Rod	2	0	0.747159	0.279	0.045	0
Cep350	LGS:Cone vs Mouse:Rod	2	0	0.982189	0.273	0.029	0
Gsk3b	LGS:Cone vs Mouse:Rod	5	0	-1.03723	0.293	0.35	0
Samd7	LGS:Cone vs Mouse:Rod	7	0	-1.36782	0.177	0.262	3.03006e-308
Atf7ip	LGS:Cone vs Mouse:Rod	3	0	0.975847	0.517	0.155	3.60553e-308
Clcn3	LGS:Cone vs Mouse:Rod	7	0	-0.551267	0.292	0.221	4.82332e-308
Prnp	LGS:Cone vs Mouse:Rod	3	0	1.22341	0.761	0.32	5.97486e-308
Moap1	LGS:Cone vs Mouse:Rod	2	0	0.826404	0.166	0	6.4312e-308
Arfip1	LGS:Cone vs Mouse:Rod	2	0	0.884356	0.252	0.025	8.83794e-308
Zfyve21	LGS:Cone vs Mouse:Rod	1	0	1.01907	0.262	0.022	9.24009e-308
Stub1	LGS:Cone vs Mouse:Rod	1	0	0.399019	0.433	0.174	1.10981e-307
Smim4	LGS:Cone vs Mouse:Rod	2	0	1.05384	0.323	0.048	1.69428e-307
Cep57	LGS:Cone vs Mouse:Rod	1	0	0.736992	0.376	0.098	2.9551e-307
Epb41l2	LGS:Cone vs Mouse:Rod	5	0	-2.32821	0.019	0.331	5.32878e-307
Htra1	LGS:Cone vs Mouse:Rod	7	0	-0.604115	0.251	0.2	1.01328e-306
Cwc15	LGS:Cone vs Mouse:Rod	2	0	0.973083	0.596	0.205	4.98667e-306
Lrrfip2	LGS:Cone vs Mouse:Rod	2	0	0.874431	0.314	0.054	8.63304e-306
Rab6b	LGS:Cone vs Mouse:Rod	3	0	1.01122	0.263	0.024	1.46167e-305
Txndc17	LGS:Cone vs Mouse:Rod	1	0	0.881977	0.407	0.102	1.83205e-305
Rab32	LGS:Cone vs Mouse:Rod	2	0	0.808127	0.168	0	2.20327e-305
Kcnma1	LGS:Cone vs Mouse:Rod	3	0	0.863855	0.193	0.004	4.47315e-305
MIR124-2HG-containing	LGS:Cone vs Mouse:Rod	7	0	-1.34333	0.54	0.657	7.0593e-305
Zadh2	LGS:Cone vs Mouse:Rod	2	0	0.980729	0.213	0.007	1.19474e-304
Mrpl32	LGS:Cone vs Mouse:Rod	3	0	0.768788	0.417	0.119	1.59692e-304
Znrf2	LGS:Cone vs Mouse:Rod	2	2.50746e-308	0.904537	0.234	0.016	3.36802e-304
Cep290	LGS:Cone vs Mouse:Rod	7	2.91459e-308	-0.940904	0.299	0.311	3.91487e-304
Mtdh	LGS:Cone vs Mouse:Rod	2	7.73559e-308	0.840796	0.651	0.257	1.03904e-303
Chmp3	LGS:Cone vs Mouse:Rod	2	1.03502e-307	0.723807	0.294	0.055	1.39024e-303
Ndn	LGS:Cone vs Mouse:Rod	3	1.14428e-307	0.853593	0.489	0.151	1.537e-303
Arl3	LGS:Cone vs Mouse:Rod	2	1.24398e-307	1.12968	0.709	0.274	1.67091e-303
Dctn4	LGS:Cone vs Mouse:Rod	2	1.89562e-307	0.941452	0.295	0.042	2.5462e-303
Rps23	LGS:Cone vs Mouse:Rod	1	2.79431e-307	0.86167	0.982	0.777	3.75332e-303
Ndufa1	LGS:Cone vs Mouse:Rod	7	2.9921e-307	-0.483588	0.48	0.362	4.01899e-303
Krtcap2	LGS:Cone vs Mouse:Rod	1	3.95279e-307	0.783031	0.585	0.221	5.30939e-303
ZCRB1-containing	LGS:Cone vs Mouse:Rod	5	7.09534e-307	-1.44674	0.167	0.322	9.53046e-303
Srp14	LGS:Cone vs Mouse:Rod	5	7.71675e-307	-0.658644	0.421	0.399	1.03651e-302
Dmd	LGS:Cone vs Mouse:Rod	7	1.31028e-306	-2.07531	0.083	0.336	1.75997e-302
Cuta	LGS:Cone vs Mouse:Rod	2	1.38145e-306	0.765867	0.497	0.169	1.85556e-302
Vkorc1	LGS:Cone vs Mouse:Rod	1	2.71501e-306	1.10009	0.271	0.024	3.6468e-302
Ahsa1	LGS:Cone vs Mouse:Rod	1	2.99801e-306	0.86903	0.31	0.054	4.02693e-302
Sarnp	LGS:Cone vs Mouse:Rod	1	3.47651e-306	0.465536	0.458	0.184	4.66965e-302
Stk25	LGS:Cone vs Mouse:Rod	2	3.67413e-306	0.519829	0.332	0.099	4.9351e-302
Chic1	LGS:Cone vs Mouse:Rod	2	3.73035e-306	1.00971	0.227	0.012	5.01061e-302
Impg2	LGS:Cone vs Mouse:Rod	7	3.76606e-306	-0.532131	0.293	0.222	5.05858e-302
Ndufv2	LGS:Cone vs Mouse:Rod	5	6.54422e-306	-0.444396	0.399	0.305	8.79019e-302
SCHIP1	LGS:Cone vs Mouse:Rod	2	7.48317e-306	0.840141	0.182	0.002	1.00514e-301
Cipc	LGS:Cone vs Mouse:Rod	3	7.76622e-306	0.857055	0.226	0.016	1.04316e-301
Sptssa	LGS:Cone vs Mouse:Rod	5	9.48747e-306	-0.46936	0.393	0.307	1.27436e-301
Nudt4	LGS:Cone vs Mouse:Rod	1	1.5958e-305	1.03618	0.34	0.055	2.14348e-301
Nudc	LGS:Cone vs Mouse:Rod	1	1.67612e-305	0.563373	0.422	0.147	2.25137e-301
Mreg	LGS:Cone vs Mouse:Rod	3	2.02582e-305	0.845889	0.195	0.006	2.72109e-301
Mrpl20	LGS:Cone vs Mouse:Rod	2	3.01882e-305	0.789167	0.605	0.234	4.05488e-301
Pcp4	LGS:Cone vs Mouse:Rod	2	6.28376e-305	0.946001	0.239	0.023	8.44034e-301
Cadm2	LGS:Cone vs Mouse:Rod	7	7.28416e-305	-1.07368	0.26	0.316	9.78408e-301
Abhd8	LGS:Cone vs Mouse:Rod	3	8.51464e-305	0.373107	0.38	0.142	1.14369e-300
Lars	LGS:Cone vs Mouse:Rod	1	2.1509e-304	0.829438	0.346	0.075	2.88909e-300
Bend5	LGS:Cone vs Mouse:Rod	2	4.32838e-304	0.967211	0.286	0.035	5.81389e-300
Ppih	LGS:Cone vs Mouse:Rod	1	4.42822e-304	0.858685	0.275	0.036	5.94799e-300
Esd	LGS:Cone vs Mouse:Rod	1	6.08965e-304	0.655714	0.559	0.226	8.17962e-300
Sec11c	LGS:Cone vs Mouse:Rod	2	6.92421e-304	0.557283	0.283	0.066	9.3006e-300
Ccdc112	LGS:Cone vs Mouse:Rod	2	7.62752e-304	0.973889	0.276	0.031	1.02453e-299
Hs3st3b1	LGS:Cone vs Mouse:Rod	3	1.55419e-303	0.755337	0.257	0.037	2.08759e-299
TUBA1B-like	LGS:Cone vs Mouse:Rod	8	1.98668e-303	1.09579	0.835	0.403	2.66851e-299
Tpi1	LGS:Cone vs Mouse:Rod	8	2.25647e-303	0.810576	0.68	0.283	3.0309e-299
Smc1a	LGS:Cone vs Mouse:Rod	8	2.7319e-303	0.903004	0.466	0.136	3.66949e-299
Otx2	LGS:Cone vs Mouse:Rod	7	2.9366e-303	-0.706465	0.78	0.686	3.94444e-299
Rraga	LGS:Cone vs Mouse:Rod	7	3.80685e-303	-1.3846	0.264	0.391	5.11336e-299
Ptprd	LGS:Cone vs Mouse:Rod	1	5.533e-303	1.03971	0.234	0.014	7.43193e-299
Cggbp1	LGS:Cone vs Mouse:Rod	2	7.16117e-303	0.768783	0.442	0.136	9.61888e-299
Uxt	LGS:Cone vs Mouse:Rod	1	9.8929e-303	0.975382	0.287	0.037	1.32881e-298
Acly	LGS:Cone vs Mouse:Rod	3	2.36384e-302	1.06696	0.433	0.104	3.17511e-298
Rprd1a	LGS:Cone vs Mouse:Rod	2	3.03821e-302	0.852081	0.197	0.006	4.08093e-298
Arglu1	LGS:Cone vs Mouse:Rod	2	3.66896e-302	1.00678	0.612	0.216	4.92814e-298
Mrps34	LGS:Cone vs Mouse:Rod	2	4.56916e-302	0.6754	0.372	0.103	6.1373e-298
Rbm25	LGS:Cone vs Mouse:Rod	5	5.27265e-302	-0.940281	0.349	0.387	7.08222e-298
Tomm5	LGS:Cone vs Mouse:Rod	1	1.4273e-301	0.794297	0.343	0.077	1.91715e-297
Shtn1	LGS:Cone vs Mouse:Rod	2	1.59309e-301	0.869014	0.196	0.005	2.13984e-297
Adrm1	LGS:Cone vs Mouse:Rod	1	2.27741e-301	0.904733	0.307	0.049	3.05901e-297
Chchd1	LGS:Cone vs Mouse:Rod	1	2.29483e-301	0.662801	0.462	0.161	3.08241e-297
CBX1	LGS:Cone vs Mouse:Rod	5	3.32635e-301	-2.1993	0.005	0.32	4.46796e-297
Mynn	LGS:Cone vs Mouse:Rod	2	9.79596e-301	0.747971	0.301	0.059	1.31579e-296
Ranbp1	LGS:Cone vs Mouse:Rod	6	1.86026e-300	-0.693746	0.352	0.336	2.4987e-296
Ube2o	LGS:Cone vs Mouse:Rod	2	2.96483e-299	0.917639	0.243	0.021	3.98236e-295
Mrpl9	LGS:Cone vs Mouse:Rod	2	5.06912e-299	0.659824	0.327	0.08	6.80884e-295
Ppp2r3c	LGS:Cone vs Mouse:Rod	2	6.18819e-299	0.877844	0.311	0.052	8.31198e-295
Eif3m	LGS:Cone vs Mouse:Rod	1	7.09351e-299	0.644157	0.505	0.189	9.52801e-295
TSHZ2	LGS:Cone vs Mouse:Rod	7	7.14131e-299	-2.4538	0.001	0.314	9.59221e-295
Smtn	LGS:Cone vs Mouse:Rod	3	9.46457e-299	0.92666	0.177	0.002	1.27128e-294
Srp19	LGS:Cone vs Mouse:Rod	2	2.41937e-298	0.649399	0.453	0.155	3.24969e-294
Rhof	LGS:Cone vs Mouse:Rod	2	6.7854e-298	0.781484	0.164	0	9.11415e-294
Rarres2	LGS:Cone vs Mouse:Rod	3	8.91673e-298	0.785865	0.161	0	1.19769e-293
Brcc3	LGS:Cone vs Mouse:Rod	2	9.12096e-298	0.789055	0.294	0.053	1.22513e-293
Uri1	LGS:Cone vs Mouse:Rod	2	1.67895e-297	0.508806	0.352	0.111	2.25517e-293
Gspt1	LGS:Cone vs Mouse:Rod	2	1.86875e-297	0.659192	0.453	0.155	2.51011e-293
Plekhb1	LGS:Cone vs Mouse:Rod	7	3.34205e-297	-0.67511	0.384	0.33	4.48904e-293
Pwp1	LGS:Cone vs Mouse:Rod	1	3.85946e-297	0.935856	0.261	0.028	5.18403e-293
Ube2e1	LGS:Cone vs Mouse:Rod	1	3.95009e-297	0.567334	0.436	0.155	5.30575e-293
Ndrg2	LGS:Cone vs Mouse:Rod	3	4.8886e-297	0.921474	0.248	0.023	6.56637e-293
Mlf2	LGS:Cone vs Mouse:Rod	7	6.67919e-297	-0.753352	0.336	0.329	8.97149e-293
Wnk3	LGS:Cone vs Mouse:Rod	2	1.48211e-296	0.82619	0.196	0.006	1.99077e-292
Lsm6	LGS:Cone vs Mouse:Rod	8	2.46632e-296	0.646311	0.391	0.119	3.31276e-292
Bsg	LGS:Cone vs Mouse:Rod	5	5.38027e-296	-0.861409	0.396	0.436	7.22678e-292
Psma5	LGS:Cone vs Mouse:Rod	1	8.13167e-296	0.631728	0.494	0.185	1.09225e-291
Abhd14b	LGS:Cone vs Mouse:Rod	7	9.09106e-296	-2.05487	0.043	0.283	1.22111e-291
Fnbp1l	LGS:Cone vs Mouse:Rod	1	1.30373e-295	1.01521	0.271	0.028	1.75117e-291
Ddx24	LGS:Cone vs Mouse:Rod	5	2.00811e-295	-0.444693	0.366	0.276	2.69729e-291
Eif3e	LGS:Cone vs Mouse:Rod	5	2.42053e-295	-0.546098	0.66	0.604	3.25126e-291
Has3	LGS:Cone vs Mouse:Rod	2	2.75616e-295	0.823496	0.159	0	3.70207e-291
R3hdm2	LGS:Cone vs Mouse:Rod	3	2.79463e-295	0.483143	0.321	0.093	3.75374e-291
CAMTA1-containing	LGS:Cone vs Mouse:Rod	5	8.72585e-295	-1.3972	0.166	0.307	1.17206e-290
Nono	LGS:Cone vs Mouse:Rod	1	1.12016e-294	0.785796	0.525	0.187	1.50459e-290
Eif1ad	LGS:Cone vs Mouse:Rod	3	1.54236e-293	0.585361	0.336	0.092	2.0717e-289
Akr1a1	LGS:Cone vs Mouse:Rod	5	1.79915e-293	-0.979353	0.267	0.332	2.41662e-289
ROMO1	LGS:Cone vs Mouse:Rod	5	3.23811e-293	-2.21524	0.001	0.309	4.34943e-289
Fam20b	LGS:Cone vs Mouse:Rod	2	4.46741e-293	0.88861	0.228	0.017	6.00063e-289
Emc6	LGS:Cone vs Mouse:Rod	2	4.60122e-293	0.639747	0.51	0.195	6.18036e-289
Dnlz	LGS:Cone vs Mouse:Rod	3	6.09532e-293	0.767085	0.338	0.078	8.18723e-289
Krr1	LGS:Cone vs Mouse:Rod	2	7.52996e-293	0.740616	0.302	0.061	1.01142e-288
Mrps18b	LGS:Cone vs Mouse:Rod	2	7.78231e-293	0.858885	0.168	0.001	1.04532e-288
Ost4	LGS:Cone vs Mouse:Rod	1	8.45167e-293	0.566974	0.449	0.167	1.13523e-288
Ccdc181	LGS:Cone vs Mouse:Rod	3	9.36887e-293	0.757852	0.277	0.048	1.25843e-288
Ska3	LGS:Cone vs Mouse:Rod	8	1.82143e-292	0.806983	0.168	0.001	2.44655e-288
Ucp2	LGS:Cone vs Mouse:Rod	1	2.4493e-292	0.931422	0.182	0.003	3.2899e-288
Ap3s1	LGS:Cone vs Mouse:Rod	2	2.72162e-292	0.824086	0.306	0.056	3.65568e-288
C1qbp	LGS:Cone vs Mouse:Rod	1	3.14013e-292	0.717988	0.399	0.117	4.21783e-288
Npm1	LGS:Cone vs Mouse:Rod	8	4.19667e-292	0.917715	0.766	0.347	5.63697e-288
Fibp	LGS:Cone vs Mouse:Rod	2	4.93949e-292	0.661201	0.381	0.113	6.63472e-288
Commd6	LGS:Cone vs Mouse:Rod	2	6.53775e-292	0.894438	0.403	0.104	8.78151e-288
Pcbp1	LGS:Cone vs Mouse:Rod	1	6.63547e-292	0.363706	0.542	0.26	8.91277e-288
Tdrd7	LGS:Cone vs Mouse:Rod	7	7.4697e-292	-0.604703	0.153	0.123	1.00333e-287
Pbdc1	LGS:Cone vs Mouse:Rod	6	1.74835e-291	0.569615	0.325	0.086	2.34838e-287
Scg5	LGS:Cone vs Mouse:Rod	5	2.65243e-291	-1.03512	0.268	0.335	3.56274e-287
Terf2	LGS:Cone vs Mouse:Rod	2	2.88639e-291	0.867843	0.244	0.024	3.87699e-287
Ensa	LGS:Cone vs Mouse:Rod	1	3.58619e-291	0.701844	0.354	0.095	4.81697e-287
Cep170	LGS:Cone vs Mouse:Rod	2	3.61346e-291	0.978718	0.271	0.03	4.8536e-287
Dnajc19	LGS:Cone vs Mouse:Rod	1	4.19786e-291	0.366449	0.393	0.158	5.63857e-287
Blcap	LGS:Cone vs Mouse:Rod	3	5.7957e-291	0.817937	0.334	0.073	7.78478e-287
Nrbp2	LGS:Cone vs Mouse:Rod	2	7.11018e-291	0.861902	0.189	0.005	9.5504e-287
Tmbim4	LGS:Cone vs Mouse:Rod	2	7.39683e-291	0.394524	0.406	0.16	9.93542e-287
Snf8	LGS:Cone vs Mouse:Rod	2	7.84949e-291	0.355695	0.37	0.144	1.05434e-286
COX20-like	LGS:Cone vs Mouse:Rod	1	9.40524e-291	0.731619	0.543	0.206	1.26331e-286
Spats2	LGS:Cone vs Mouse:Rod	2	1.49959e-290	0.766719	0.284	0.049	2.01425e-286
Ociad1	LGS:Cone vs Mouse:Rod	1	1.99493e-290	0.621063	0.39	0.125	2.67958e-286
Htatsf1	LGS:Cone vs Mouse:Rod	2	2.03933e-290	0.519319	0.373	0.121	2.73922e-286
Thoc7	LGS:Cone vs Mouse:Rod	1	2.69563e-290	0.416974	0.483	0.209	3.62077e-286
Tbcb	LGS:Cone vs Mouse:Rod	2	5.11642e-290	0.537905	0.41	0.146	6.87238e-286
ANAPC13	LGS:Cone vs Mouse:Rod	5	7.47557e-290	-2.21075	0	0.303	1.00412e-285
Klhl4	LGS:Cone vs Mouse:Rod	3	1.187e-289	0.742423	0.161	0.001	1.59438e-285
Thumpd3	LGS:Cone vs Mouse:Rod	1	1.19462e-289	0.807072	0.249	0.028	1.60461e-285
Siva1	LGS:Cone vs Mouse:Rod	8	1.53405e-289	0.782608	0.382	0.103	2.06054e-285
Syncrip	LGS:Cone vs Mouse:Rod	1	2.19489e-289	0.840755	0.415	0.114	2.94818e-285
Ndufa10	LGS:Cone vs Mouse:Rod	7	3.86398e-289	-0.613049	0.411	0.361	5.1901e-285
COA6-containing	LGS:Cone vs Mouse:Rod	2	4.04303e-289	0.738062	0.259	0.038	5.4306e-285
Fyco1	LGS:Cone vs Mouse:Rod	7	5.5916e-289	-1.60909	0.118	0.311	7.51064e-285
Larp1	LGS:Cone vs Mouse:Rod	2	8.87165e-289	0.87148	0.223	0.016	1.19164e-284
Sdf2	LGS:Cone vs Mouse:Rod	3	9.89597e-289	0.491937	0.369	0.126	1.32923e-284
Kcnb1	LGS:Cone vs Mouse:Rod	3	1.06841e-288	-0.694647	0.18	0.162	1.43508e-284
Rtbdn	LGS:Cone vs Mouse:Rod	7	1.37572e-288	-1.6932	0.087	0.227	1.84787e-284
Ccdc126	LGS:Cone vs Mouse:Rod	7	4.66013e-288	-1.7017	0.087	0.264	6.25949e-284
Stag2	LGS:Cone vs Mouse:Rod	1	4.9642e-288	0.640129	0.293	0.066	6.66792e-284
Prmt1	LGS:Cone vs Mouse:Rod	1	1.12443e-287	0.864032	0.663	0.273	1.51034e-283
Cuedc1	LGS:Cone vs Mouse:Rod	5	1.37403e-287	-2.20563	0.003	0.304	1.8456e-283
Hif1a	LGS:Cone vs Mouse:Rod	1	1.48952e-287	-0.785962	0.363	0.353	2.00072e-283
Txnl1	LGS:Cone vs Mouse:Rod	8	1.97009e-287	0.554465	0.382	0.127	2.64622e-283
Srsf9	LGS:Cone vs Mouse:Rod	1	2.01502e-287	0.643773	0.435	0.15	2.70658e-283
Dctn3	LGS:Cone vs Mouse:Rod	7	2.40106e-287	-0.41939	0.483	0.386	3.2251e-283
Cep57l1	LGS:Cone vs Mouse:Rod	1	4.69037e-287	0.798897	0.246	0.03	6.30011e-283
Ndrg3	LGS:Cone vs Mouse:Rod	7	5.11491e-287	-1.66283	0.113	0.28	6.87035e-283
Kif21a	LGS:Cone vs Mouse:Rod	3	7.3455e-287	0.491693	0.393	0.14	9.86648e-283
Psmb7	LGS:Cone vs Mouse:Rod	4	1.42912e-286	0.657574	0.57	0.237	1.9196e-282
Lca5	LGS:Cone vs Mouse:Rod	3	1.5054e-286	0.401157	0.273	0.078	2.02205e-282
Ift43	LGS:Cone vs Mouse:Rod	3	3.96301e-286	0.418719	0.444	0.186	5.32311e-282
Syt1	LGS:Cone vs Mouse:Rod	3	5.32994e-286	1.04642	0.717	0.297	7.15918e-282
UQCRC1	LGS:Cone vs Mouse:Rod	5	8.30809e-286	-0.831827	0.332	0.349	1.11594e-281
Commd1	LGS:Cone vs Mouse:Rod	7	2.65329e-285	-0.655761	0.408	0.373	3.5639e-281
Cdk5r1	LGS:Cone vs Mouse:Rod	3	3.65989e-285	0.731843	0.301	0.06	4.91597e-281
Gpbp1	LGS:Cone vs Mouse:Rod	2	4.56846e-285	0.502554	0.479	0.198	6.13635e-281
Hspa4	LGS:Cone vs Mouse:Rod	1	5.78835e-285	0.679816	0.344	0.09	7.77491e-281
Psmb4	LGS:Cone vs Mouse:Rod	2	8.6234e-285	0.533803	0.529	0.227	1.1583e-280
Upf3b	LGS:Cone vs Mouse:Rod	7	1.01638e-284	-0.588886	0.37	0.31	1.3652e-280
Slc38a1	LGS:Cone vs Mouse:Rod	2	1.20909e-284	0.829846	0.482	0.156	1.62405e-280
Nptn	LGS:Cone vs Mouse:Rod	2	1.26093e-284	0.903129	0.262	0.033	1.69369e-280
Tsc22d1	LGS:Cone vs Mouse:Rod	3	1.54992e-284	0.77282	0.61	0.246	2.08185e-280
Znhit6	LGS:Cone vs Mouse:Rod	2	1.96914e-284	0.683596	0.286	0.058	2.64495e-280
Atox1	LGS:Cone vs Mouse:Rod	2	3.91732e-284	0.758952	0.515	0.187	5.26174e-280
Eif3h	LGS:Cone vs Mouse:Rod	5	5.34466e-284	-0.419602	0.549	0.459	7.17895e-280
Cep295	LGS:Cone vs Mouse:Rod	1	1.06983e-283	0.818073	0.265	0.039	1.437e-279
Dync1h1	LGS:Cone vs Mouse:Rod	2	1.11233e-283	0.561505	0.325	0.092	1.49408e-279
Leng8	LGS:Cone vs Mouse:Rod	2	1.42263e-283	0.522757	0.28	0.069	1.91088e-279
COX7A2L-containing	LGS:Cone vs Mouse:Rod	5	4.53171e-283	-0.540311	0.464	0.409	6.087e-279
Atrx	LGS:Cone vs Mouse:Rod	2	4.85125e-283	0.932631	0.656	0.259	6.5162e-279
Mapk8	LGS:Cone vs Mouse:Rod	3	5.13136e-283	0.422812	0.331	0.11	6.89245e-279
Mvb12b	LGS:Cone vs Mouse:Rod	2	1.30641e-282	0.87051	0.251	0.028	1.75477e-278
Olfm1	LGS:Cone vs Mouse:Rod	4	1.55019e-282	1.05679	0.407	0.096	2.08221e-278
Kcnb2	LGS:Cone vs Mouse:Rod	3	1.68748e-282	0.86881	0.296	0.047	2.26663e-278
ARHGEF18-like	LGS:Cone vs Mouse:Rod	2	2.31886e-282	0.85924	0.198	0.009	3.11469e-278
Tmx1	LGS:Cone vs Mouse:Rod	7	4.78188e-282	-0.827052	0.272	0.284	6.42302e-278
Celf5	LGS:Cone vs Mouse:Rod	3	7.53575e-282	0.792049	0.179	0.004	1.0122e-277
Tet1	LGS:Cone vs Mouse:Rod	2	1.2063e-281	0.806606	0.256	0.034	1.62031e-277
Gps1	LGS:Cone vs Mouse:Rod	1	1.24623e-281	0.914912	0.192	0.007	1.67394e-277
Ndufa2	LGS:Cone vs Mouse:Rod	5	1.34906e-281	-0.888722	0.52	0.543	1.81206e-277
Trappc1	LGS:Cone vs Mouse:Rod	2	1.46361e-281	0.410932	0.406	0.162	1.96592e-277
Tsg101	LGS:Cone vs Mouse:Rod	5	1.68279e-281	-1.13943	0.214	0.304	2.26032e-277
Trip12	LGS:Cone vs Mouse:Rod	2	2.12633e-281	0.535262	0.318	0.09	2.85608e-277
Dnajc15	LGS:Cone vs Mouse:Rod	1	2.89434e-281	0.640527	0.293	0.064	3.88768e-277
Ndufb5	LGS:Cone vs Mouse:Rod	7	3.34294e-281	-0.556665	0.546	0.476	4.49023e-277
Lrpprc	LGS:Cone vs Mouse:Rod	2	3.72312e-281	0.842964	0.226	0.02	5.00089e-277
Ndufa5	LGS:Cone vs Mouse:Rod	7	5.01108e-281	-0.697208	0.463	0.417	6.73088e-277
Usp33	LGS:Cone vs Mouse:Rod	2	5.32398e-281	0.508623	0.268	0.067	7.15117e-277
Ndufb6	LGS:Cone vs Mouse:Rod	2	3.1558e-280	0.579389	0.588	0.262	4.23887e-276
Lrtm1	LGS:Cone vs Mouse:Rod	2	4.17223e-280	0.756279	0.158	0.001	5.60414e-276
Map7	LGS:Cone vs Mouse:Rod	3	5.77029e-280	0.520839	0.394	0.14	7.75065e-276
Esf1	LGS:Cone vs Mouse:Rod	2	7.04476e-280	0.62661	0.444	0.157	9.46253e-276
Timm13	LGS:Cone vs Mouse:Rod	1	2.03123e-279	0.618036	0.623	0.28	2.72834e-275
Kpna4	LGS:Cone vs Mouse:Rod	1	2.61008e-279	0.632828	0.266	0.053	3.50586e-275
Cfap97	LGS:Cone vs Mouse:Rod	2	3.30058e-279	0.585774	0.3	0.077	4.43333e-275
Ankrd17	LGS:Cone vs Mouse:Rod	3	4.15769e-279	0.55099	0.33	0.094	5.58461e-275
Tmem9	LGS:Cone vs Mouse:Rod	7	4.83659e-279	-1.00556	0.27	0.326	6.49651e-275
Brk1	LGS:Cone vs Mouse:Rod	1	5.1374e-279	0.638314	0.446	0.157	6.90056e-275
Eif5a	LGS:Cone vs Mouse:Rod	6	7.37294e-279	-0.775367	0.31	0.334	9.90333e-275
Ndufc2	LGS:Cone vs Mouse:Rod	2	7.69711e-279	0.858345	0.711	0.31	1.03388e-274
Phf3	LGS:Cone vs Mouse:Rod	2	8.62467e-279	0.582783	0.409	0.141	1.15847e-274
Tsr3	LGS:Cone vs Mouse:Rod	2	1.36074e-278	0.605705	0.332	0.093	1.82774e-274
Tmco1	LGS:Cone vs Mouse:Rod	1	1.63375e-278	0.731781	0.394	0.116	2.19446e-274
Dhx29	LGS:Cone vs Mouse:Rod	2	1.83132e-278	0.797091	0.227	0.021	2.45983e-274
Dhps	LGS:Cone vs Mouse:Rod	3	4.17807e-278	0.55423	0.317	0.088	5.61199e-274
Hells	LGS:Cone vs Mouse:Rod	8	4.45471e-278	0.840603	0.198	0.008	5.98356e-274
PTTG1	LGS:Cone vs Mouse:Rod	8	4.63651e-278	1.05351	0.239	0.018	6.22776e-274
Tmem243	LGS:Cone vs Mouse:Rod	7	5.87731e-278	-1.31622	0.155	0.27	7.89441e-274
Srrm4	LGS:Cone vs Mouse:Rod	7	6.80684e-278	-0.590044	0.444	0.402	9.14295e-274
Pdcd5	LGS:Cone vs Mouse:Rod	1	7.66439e-278	0.747393	0.569	0.224	1.02948e-273
Osbpl1a	LGS:Cone vs Mouse:Rod	2	7.78694e-278	0.795619	0.221	0.019	1.04594e-273
Ralgps2	LGS:Cone vs Mouse:Rod	3	8.34555e-278	0.373567	0.31	0.105	1.12097e-273
Sord	LGS:Cone vs Mouse:Rod	3	1.0048e-277	0.81187	0.195	0.009	1.34965e-273
Mest	LGS:Cone vs Mouse:Rod	1	1.05896e-277	1.12897	0.308	0.052	1.42239e-273
Reep5	LGS:Cone vs Mouse:Rod	2	3.07854e-277	0.866638	0.252	0.031	4.13509e-273
Slc51a	LGS:Cone vs Mouse:Rod	2	3.83834e-277	0.696309	0.148	0	5.15566e-273
Ppm1a	LGS:Cone vs Mouse:Rod	2	1.40405e-276	0.697332	0.337	0.085	1.88592e-272
Dhx36	LGS:Cone vs Mouse:Rod	2	1.72941e-276	0.677316	0.404	0.128	2.32294e-272
Btrc	LGS:Cone vs Mouse:Rod	3	1.89485e-276	0.40972	0.267	0.074	2.54516e-272
Cd81	LGS:Cone vs Mouse:Rod	5	3.82032e-276	-0.74789	0.411	0.422	5.13145e-272
Lyar	LGS:Cone vs Mouse:Rod	5	3.86513e-276	-1.57783	0.121	0.269	5.19164e-272
Ccdc66	LGS:Cone vs Mouse:Rod	2	7.30674e-276	0.816631	0.252	0.033	9.81442e-272
Sdc2	LGS:Cone vs Mouse:Rod	3	8.2144e-276	0.538062	0.295	0.077	1.10336e-271
Pitpnm1	LGS:Cone vs Mouse:Rod	7	9.72989e-276	-0.484935	0.286	0.214	1.30692e-271
Zbtb41	LGS:Cone vs Mouse:Rod	2	1.37124e-275	0.878901	0.204	0.01	1.84184e-271
Mrps25	LGS:Cone vs Mouse:Rod	1	3.24469e-275	0.614611	0.274	0.06	4.35827e-271
Fam32a	LGS:Cone vs Mouse:Rod	4	4.76204e-275	0.394455	0.465	0.208	6.39637e-271
Katnal1	LGS:Cone vs Mouse:Rod	2	5.15357e-275	0.816204	0.229	0.023	6.92228e-271
Kat6b	LGS:Cone vs Mouse:Rod	2	5.34126e-275	0.71033	0.318	0.075	7.17438e-271
Crcp	LGS:Cone vs Mouse:Rod	2	1.27771e-274	0.538841	0.273	0.067	1.71622e-270
Cops5	LGS:Cone vs Mouse:Rod	3	1.31279e-274	0.499709	0.415	0.157	1.76334e-270
FUS-like	LGS:Cone vs Mouse:Rod	5	2.3322e-274	-1.73447	0.093	0.32	3.13261e-270
Nktr	LGS:Cone vs Mouse:Rod	7	2.76825e-274	-0.516074	0.377	0.312	3.71831e-270
Dicer1	LGS:Cone vs Mouse:Rod	2	5.26728e-274	0.580667	0.278	0.064	7.07501e-270
Coq10b	LGS:Cone vs Mouse:Rod	3	6.08008e-274	0.794462	0.242	0.03	8.16676e-270
Lsm4	LGS:Cone vs Mouse:Rod	8	6.60097e-274	-0.620277	0.396	0.345	8.86642e-270
Fxr1	LGS:Cone vs Mouse:Rod	1	6.61288e-274	0.879642	0.321	0.066	8.88242e-270
CYC1-like	LGS:Cone vs Mouse:Rod	2	7.82826e-274	0.667039	0.624	0.275	1.05149e-269
CDKN1C	LGS:Cone vs Mouse:Rod	7	1.32135e-273	0.413253	0.37	0.138	1.77484e-269
Ino80	LGS:Cone vs Mouse:Rod	2	1.62628e-273	0.784457	0.228	0.024	2.18442e-269
Ik	LGS:Cone vs Mouse:Rod	2	2.74102e-273	0.524012	0.357	0.117	3.68174e-269
Polr3k	LGS:Cone vs Mouse:Rod	4	3.93362e-273	0.813243	0.338	0.077	5.28363e-269
