## Supplemental Table 4 for "Heterochronic transcription factor expression drives cone-dominant retina development in 13-lined ground squirrels" (part 2 of 2)

### Sheet: Gene (continued)
Gene	class	cluster	p_val	avg_log2FC	pct.1	pct.2	p_val_adj
Ice1	LGS:Cone vs Mouse:Rod	2	4.65456e-273	0.864598	0.241	0.026	6.25201e-269
Hnrnpm	LGS:Cone vs Mouse:Rod	1	5.81793e-273	0.779166	0.638	0.275	7.81465e-269
HSF2	LGS:Cone vs Mouse:Rod	2	6.77119e-273	0.675476	0.262	0.046	9.09506e-269
Paics	LGS:Cone vs Mouse:Rod	8	1.10593e-272	0.607227	0.363	0.111	1.48549e-268
Pitpnb	LGS:Cone vs Mouse:Rod	1	1.1152e-272	0.755998	0.317	0.073	1.49793e-268
Grk4	LGS:Cone vs Mouse:Rod	2	1.2875e-272	0.870147	0.175	0.004	1.72937e-268
H2AFX-containing	LGS:Cone vs Mouse:Rod	8	1.32204e-272	0.592769	0.387	0.129	1.77576e-268
Golga4	LGS:Cone vs Mouse:Rod	3	1.74614e-272	0.827009	0.451	0.143	2.34542e-268
Nras	LGS:Cone vs Mouse:Rod	1	2.46607e-272	0.708101	0.335	0.084	3.31243e-268
Eny2	LGS:Cone vs Mouse:Rod	8	2.78986e-272	0.606286	0.494	0.195	3.74734e-268
Dscaml1	LGS:Cone vs Mouse:Rod	3	2.80247e-272	0.762423	0.189	0.01	3.76427e-268
Ngrn	LGS:Cone vs Mouse:Rod	2	2.85817e-272	0.518437	0.338	0.107	3.83909e-268
Cisd1	LGS:Cone vs Mouse:Rod	3	4.18067e-272	0.560942	0.534	0.231	5.61547e-268
Cnot4	LGS:Cone vs Mouse:Rod	3	4.35775e-272	0.375424	0.336	0.123	5.85333e-268
Fam184a	LGS:Cone vs Mouse:Rod	1	8.33296e-272	0.816178	0.216	0.017	1.11928e-267
G2e3	LGS:Cone vs Mouse:Rod	1	8.54558e-272	0.84866	0.204	0.011	1.14784e-267
Puf60	LGS:Cone vs Mouse:Rod	1	1.3466e-271	0.398173	0.428	0.183	1.80875e-267
Gtf2a2	LGS:Cone vs Mouse:Rod	2	1.77971e-271	0.774677	0.634	0.268	2.39051e-267
Adgrv1	LGS:Cone vs Mouse:Rod	1	1.79993e-271	0.960628	0.25	0.028	2.41767e-267
Srsf1	LGS:Cone vs Mouse:Rod	6	2.09974e-271	-0.433102	0.338	0.262	2.82037e-267
Bambi	LGS:Cone vs Mouse:Rod	8	2.42168e-271	0.812492	0.202	0.012	3.2528e-267
Sez6l2	LGS:Cone vs Mouse:Rod	3	2.54156e-271	0.691118	0.246	0.041	3.41382e-267
Slc25a3	LGS:Cone vs Mouse:Rod	2	2.89219e-271	0.976721	0.847	0.452	3.88479e-267
Pafah1b1	LGS:Cone vs Mouse:Rod	2	4.1263e-271	0.580485	0.528	0.22	5.54244e-267
Mtss1	LGS:Cone vs Mouse:Rod	3	4.26527e-271	0.753405	0.218	0.02	5.72911e-267
Chd7	LGS:Cone vs Mouse:Rod	5	5.336e-271	-0.41108	0.468	0.378	7.16732e-267
Fxyd3	LGS:Cone vs Mouse:Rod	2	5.47063e-271	0.939554	0.161	0.001	7.34815e-267
NDUFB4	LGS:Cone vs Mouse:Rod	5	9.25995e-271	-2.2608	0.001	0.288	1.2438e-266
Sh2b2	LGS:Cone vs Mouse:Rod	2	1.2832e-270	0.909216	0.173	0.003	1.72359e-266
Ndufs2	LGS:Cone vs Mouse:Rod	5	1.45679e-270	-0.367963	0.398	0.309	1.95676e-266
Eif2ak1	LGS:Cone vs Mouse:Rod	1	2.10389e-270	0.894581	0.208	0.013	2.82595e-266
Pa2g4	LGS:Cone vs Mouse:Rod	8	2.46897e-270	0.689707	0.378	0.116	3.31633e-266
Lrrc57	LGS:Cone vs Mouse:Rod	2	3.04766e-270	0.400097	0.255	0.07	4.09362e-266
Atp1a3	LGS:Cone vs Mouse:Rod	3	3.63604e-270	-0.651689	0.214	0.179	4.88393e-266
Sh3bgrl3	LGS:Cone vs Mouse:Rod	1	1.00875e-269	0.617145	0.355	0.104	1.35495e-265
Tnks	LGS:Cone vs Mouse:Rod	2	1.06402e-269	0.791547	0.218	0.019	1.4292e-265
Rufy3	LGS:Cone vs Mouse:Rod	7	1.33254e-269	-0.894992	0.219	0.248	1.78987e-265
Srsf7	LGS:Cone vs Mouse:Rod	6	1.68844e-269	-0.3914	0.358	0.276	2.26792e-265
Slirp	LGS:Cone vs Mouse:Rod	2	1.68875e-269	0.427519	0.491	0.223	2.26833e-265
Tspan9	LGS:Cone vs Mouse:Rod	3	2.20966e-269	0.955691	0.369	0.086	2.96801e-265
Neto2	LGS:Cone vs Mouse:Rod	1	3.04257e-269	0.866519	0.198	0.009	4.08678e-265
Tspan3	LGS:Cone vs Mouse:Rod	5	3.5753e-269	-0.406821	0.444	0.362	4.80234e-265
Tia1	LGS:Cone vs Mouse:Rod	5	6.47821e-269	-1.0552	0.252	0.331	8.70153e-265
Luc7l3	LGS:Cone vs Mouse:Rod	2	7.53122e-269	0.981155	0.691	0.288	1.01159e-264
Zranb2	LGS:Cone vs Mouse:Rod	2	1.19093e-268	0.545154	0.488	0.202	1.59966e-264
Pls1	LGS:Cone vs Mouse:Rod	3	1.19779e-268	0.713732	0.159	0.002	1.60887e-264
Hcn1	LGS:Cone vs Mouse:Rod	7	1.55152e-268	-0.621235	0.196	0.163	2.084e-264
Aff2	LGS:Cone vs Mouse:Rod	3	1.69823e-268	0.730608	0.154	0.001	2.28106e-264
Pgd	LGS:Cone vs Mouse:Rod	3	1.88052e-268	0.720373	0.282	0.057	2.52591e-264
Tubb3	LGS:Cone vs Mouse:Rod	4	1.93596e-268	0.612915	0.514	0.197	2.60038e-264
Igfbp7	LGS:Cone vs Mouse:Rod	1	4.88256e-268	0.743285	0.168	0.005	6.55826e-264
Impdh1	LGS:Cone vs Mouse:Rod	7	5.11635e-268	-0.501511	0.334	0.27	6.87229e-264
Star	LGS:Cone vs Mouse:Rod	2	6.16296e-268	0.723753	0.164	0.003	8.27808e-264
Tsta3	LGS:Cone vs Mouse:Rod	2	7.31497e-268	0.688938	0.267	0.05	9.82546e-264
Papola	LGS:Cone vs Mouse:Rod	1	8.03322e-268	0.500662	0.471	0.195	1.07902e-263
Ptges2	LGS:Cone vs Mouse:Rod	3	2.71583e-267	0.367374	0.204	0.045	3.64791e-263
Cd9	LGS:Cone vs Mouse:Rod	8	2.85646e-267	0.875399	0.218	0.016	3.83679e-263
Pou2f1	LGS:Cone vs Mouse:Rod	3	2.897e-267	0.509282	0.261	0.063	3.89124e-263
Stxbp1	LGS:Cone vs Mouse:Rod	7	3.09141e-267	-1.01971	0.202	0.267	4.15238e-263
Pdia6	LGS:Cone vs Mouse:Rod	8	4.4416e-267	0.415565	0.394	0.157	5.96596e-263
Alkbh7	LGS:Cone vs Mouse:Rod	3	5.36435e-267	0.410926	0.284	0.087	7.2054e-263
Fam69b	LGS:Cone vs Mouse:Rod	2	7.68716e-267	0.880988	0.22	0.017	1.03254e-262
Mrpl49	LGS:Cone vs Mouse:Rod	7	7.75393e-267	-1.44641	0.162	0.317	1.04151e-262
Lbh	LGS:Cone vs Mouse:Rod	3	8.76897e-267	0.812447	0.467	0.156	1.17785e-262
Pgls	LGS:Cone vs Mouse:Rod	4	1.69248e-266	0.571203	0.489	0.199	2.27334e-262
Baz2a	LGS:Cone vs Mouse:Rod	3	2.45192e-266	0.560245	0.378	0.129	3.29342e-262
Tusc3	LGS:Cone vs Mouse:Rod	3	3.49603e-266	0.553728	0.297	0.08	4.69587e-262
Cfdp1	LGS:Cone vs Mouse:Rod	1	8.16204e-266	0.673296	0.462	0.171	1.09633e-261
Mydgf	LGS:Cone vs Mouse:Rod	1	8.30853e-266	0.499563	0.342	0.111	1.116e-261
Mettl9	LGS:Cone vs Mouse:Rod	3	8.75675e-266	0.469536	0.514	0.228	1.17621e-261
Ccdc186	LGS:Cone vs Mouse:Rod	3	9.02771e-266	0.429695	0.315	0.102	1.2126e-261
Psmd14	LGS:Cone vs Mouse:Rod	1	1.7937e-265	0.634338	0.361	0.111	2.4093e-261
Chmp2a	LGS:Cone vs Mouse:Rod	3	1.84353e-265	0.513471	0.622	0.296	2.47624e-261
Anapc15	LGS:Cone vs Mouse:Rod	1	3.68612e-265	0.755815	0.267	0.045	4.9512e-261
Nasp	LGS:Cone vs Mouse:Rod	8	4.34946e-265	0.71008	0.355	0.098	5.84219e-261
Usp46	LGS:Cone vs Mouse:Rod	2	6.13721e-265	0.784075	0.207	0.016	8.2435e-261
Arhgap12	LGS:Cone vs Mouse:Rod	2	6.64801e-265	0.855105	0.226	0.021	8.92961e-261
Jkamp	LGS:Cone vs Mouse:Rod	7	1.06155e-264	-1.19283	0.178	0.283	1.42587e-260
TTC14	LGS:Cone vs Mouse:Rod	5	1.38322e-264	-2.07546	0	0.28	1.85794e-260
Carnmt1	LGS:Cone vs Mouse:Rod	1	3.38154e-264	0.698694	0.176	0.007	4.54208e-260
Tm2d1	LGS:Cone vs Mouse:Rod	5	3.49915e-264	-0.960586	0.178	0.23	4.70006e-260
Rbm28	LGS:Cone vs Mouse:Rod	2	3.93342e-264	0.698602	0.263	0.048	5.28337e-260
Zcchc17	LGS:Cone vs Mouse:Rod	7	5.47253e-264	-0.614285	0.282	0.235	7.35071e-260
Tfdp1	LGS:Cone vs Mouse:Rod	2	8.21481e-264	0.766972	0.159	0.003	1.10341e-259
Aqr	LGS:Cone vs Mouse:Rod	2	9.41275e-264	0.584022	0.248	0.048	1.26432e-259
Rpp21	LGS:Cone vs Mouse:Rod	7	3.05549e-263	-0.600487	0.237	0.199	4.10414e-259
Prrc2c	LGS:Cone vs Mouse:Rod	2	5.84557e-263	0.941993	0.637	0.255	7.85177e-259
Jarid2	LGS:Cone vs Mouse:Rod	7	6.58748e-263	-1.228	0.127	0.211	8.8483e-259
Espn	LGS:Cone vs Mouse:Rod	6	6.74494e-263	0.890415	0.263	0.034	9.05981e-259
Gga2	LGS:Cone vs Mouse:Rod	3	1.18494e-262	0.874341	0.231	0.022	1.59161e-258
Zfyve9	LGS:Cone vs Mouse:Rod	3	2.43741e-262	0.623191	0.212	0.028	3.27392e-258
Ccdc167	LGS:Cone vs Mouse:Rod	2	3.19991e-262	0.727845	0.233	0.032	4.29812e-258
Tceal3	LGS:Cone vs Mouse:Rod	2	4.49453e-262	0.799134	0.21	0.02	6.03706e-258
KTN1-containing	LGS:Cone vs Mouse:Rod	5	5.52695e-262	-2.05963	0.002	0.28	7.42379e-258
Csnk2b	LGS:Cone vs Mouse:Rod	2	5.56324e-262	0.393226	0.382	0.153	7.47254e-258
Rbpj	LGS:Cone vs Mouse:Rod	1	5.87551e-262	0.865871	0.275	0.043	7.89199e-258
Nckap5	LGS:Cone vs Mouse:Rod	2	9.38351e-262	0.694577	0.158	0.003	1.26039e-257
Srsf6	LGS:Cone vs Mouse:Rod	5	9.47966e-262	-0.630191	0.332	0.31	1.27331e-257
Nol4	LGS:Cone vs Mouse:Rod	2	9.6391e-262	1.16256	0.295	0.041	1.29472e-257
Aipl1	LGS:Cone vs Mouse:Rod	7	2.79365e-261	-2.25507	0.025	0.255	3.75243e-257
Kptn	LGS:Cone vs Mouse:Rod	2	5.14515e-261	0.730731	0.24	0.037	6.91096e-257
Ncam1	LGS:Cone vs Mouse:Rod	6	1.55575e-260	-0.618996	0.41	0.372	2.08969e-256
Thrap3	LGS:Cone vs Mouse:Rod	1	2.06858e-260	0.532438	0.359	0.121	2.77851e-256
Cnst	LGS:Cone vs Mouse:Rod	3	2.14847e-260	0.802834	0.218	0.022	2.88582e-256
Rbp3	LGS:Cone vs Mouse:Rod	3	3.13363e-260	1.02976	0.694	0.299	4.20909e-256
Pak2	LGS:Cone vs Mouse:Rod	1	3.15615e-260	0.596103	0.35	0.11	4.23934e-256
LUC7L2	LGS:Cone vs Mouse:Rod	5	4.30651e-260	-1.11562	0.201	0.299	5.7845e-256
Ick	LGS:Cone vs Mouse:Rod	3	7.51962e-260	0.719328	0.269	0.05	1.01004e-255
Otub1	LGS:Cone vs Mouse:Rod	2	1.04707e-259	0.41705	0.309	0.102	1.40642e-255
Rdh8	LGS:Cone vs Mouse:Rod	3	1.45426e-259	0.659352	0.161	0.005	1.95336e-255
Vax2	LGS:Cone vs Mouse:Rod	1	1.5606e-259	0.784162	0.248	0.038	2.0962e-255
Ap2a2	LGS:Cone vs Mouse:Rod	7	1.86244e-259	-0.887917	0.142	0.167	2.50163e-255
Vti1b	LGS:Cone vs Mouse:Rod	2	2.6315e-259	0.539078	0.258	0.06	3.53463e-255
Cul3	LGS:Cone vs Mouse:Rod	2	4.10865e-259	0.417522	0.253	0.068	5.51875e-255
Mycbp2	LGS:Cone vs Mouse:Rod	3	4.25144e-259	0.443543	0.405	0.159	5.71053e-255
Cdkn1b	LGS:Cone vs Mouse:Rod	1	4.54132e-259	0.701269	0.291	0.066	6.09989e-255
Ndufb10	LGS:Cone vs Mouse:Rod	7	4.70601e-259	-0.439141	0.508	0.409	6.32111e-255
CHMP5-like	LGS:Cone vs Mouse:Rod	5	6.39884e-259	-1.95964	0.004	0.274	8.59493e-255
Ppp1ca	LGS:Cone vs Mouse:Rod	6	6.94232e-259	-0.615871	0.336	0.323	9.32493e-255
Vezf1	LGS:Cone vs Mouse:Rod	7	1.22661e-258	-0.411665	0.385	0.299	1.64758e-254
Tbl1xr1	LGS:Cone vs Mouse:Rod	2	1.31682e-258	0.589132	0.215	0.032	1.76876e-254
Rad50	LGS:Cone vs Mouse:Rod	1	1.41644e-258	0.828765	0.225	0.025	1.90256e-254
UQCRQ	LGS:Cone vs Mouse:Rod	5	1.47658e-258	-0.904549	0.591	0.596	1.98335e-254
RPL27A-containing	LGS:Cone vs Mouse:Rod	1	1.68423e-258	0.689761	0.381	0.12	2.26225e-254
Abhd17a	LGS:Cone vs Mouse:Rod	7	3.46235e-258	-1.25376	0.2	0.334	4.65063e-254
Mrpl52	LGS:Cone vs Mouse:Rod	1	3.71068e-258	0.375962	0.424	0.186	4.98418e-254
Zscan18	LGS:Cone vs Mouse:Rod	2	4.17696e-258	0.744837	0.184	0.01	5.61049e-254
Utp3	LGS:Cone vs Mouse:Rod	1	4.59476e-258	0.461133	0.339	0.117	6.17168e-254
Mall	LGS:Cone vs Mouse:Rod	2	7.0496e-258	0.701793	0.138	0	9.46902e-254
Fam3c	LGS:Cone vs Mouse:Rod	2	7.23622e-258	-0.545464	0.177	0.14	9.71969e-254
Rassf8	LGS:Cone vs Mouse:Rod	2	7.62786e-258	0.913625	0.269	0.039	1.02457e-253
Baz1a	LGS:Cone vs Mouse:Rod	1	7.68653e-258	0.847725	0.193	0.009	1.03246e-253
Edf1	LGS:Cone vs Mouse:Rod	2	1.13251e-257	0.937926	0.736	0.334	1.52119e-253
Ndufa12	LGS:Cone vs Mouse:Rod	5	1.18189e-257	-1.6347	0.073	0.238	1.58752e-253
Anxa5	LGS:Cone vs Mouse:Rod	1	1.40693e-257	0.88547	0.178	0.005	1.88979e-253
Cnot6	LGS:Cone vs Mouse:Rod	7	2.7195e-257	-0.885879	0.206	0.234	3.65283e-253
Lrp1	LGS:Cone vs Mouse:Rod	2	2.86633e-257	0.900797	0.196	0.01	3.85005e-253
Kmt2c	LGS:Cone vs Mouse:Rod	2	3.43689e-257	0.366116	0.334	0.126	4.61643e-253
Srsf2	LGS:Cone vs Mouse:Rod	8	4.59664e-257	0.422695	0.542	0.259	6.17421e-253
Fis1	LGS:Cone vs Mouse:Rod	2	4.83476e-257	0.378387	0.512	0.247	6.49405e-253
Nsmce1	LGS:Cone vs Mouse:Rod	1	5.21374e-257	0.419891	0.314	0.107	7.0031e-253
Neurod4	LGS:Cone vs Mouse:Rod	3	5.69852e-257	-0.459365	0.48	0.33	7.65425e-253
FXYD7	LGS:Cone vs Mouse:Rod	2	6.21819e-257	0.856359	0.149	0.001	8.35227e-253
Ilf3	LGS:Cone vs Mouse:Rod	1	8.65383e-257	0.671694	0.301	0.072	1.16238e-252
Immp1l	LGS:Cone vs Mouse:Rod	5	1.02916e-256	-0.755432	0.202	0.209	1.38236e-252
Fbxo3	LGS:Cone vs Mouse:Rod	2	1.16414e-256	0.594377	0.294	0.076	1.56367e-252
PTMS-like	LGS:Cone vs Mouse:Rod	3	1.35499e-256	0.900833	0.914	0.66	1.82003e-252
Taf11	LGS:Cone vs Mouse:Rod	2	1.44032e-256	0.670576	0.303	0.075	1.93464e-252
Prpf6	LGS:Cone vs Mouse:Rod	2	2.09758e-256	0.475487	0.287	0.084	2.81747e-252
Cspg5	LGS:Cone vs Mouse:Rod	5	2.60692e-256	-0.429119	0.275	0.201	3.50161e-252
Lsm3	LGS:Cone vs Mouse:Rod	8	2.88785e-256	0.465937	0.35	0.124	3.87896e-252
Surf4	LGS:Cone vs Mouse:Rod	2	3.22705e-256	0.654216	0.271	0.058	4.33457e-252
Thyn1	LGS:Cone vs Mouse:Rod	2	3.4439e-256	0.408105	0.23	0.057	4.62585e-252
Tmed4	LGS:Cone vs Mouse:Rod	4	4.32922e-256	0.351091	0.373	0.155	5.81501e-252
Kcna3	LGS:Cone vs Mouse:Rod	2	5.88359e-256	0.710367	0.137	0	7.90283e-252
Stoml2	LGS:Cone vs Mouse:Rod	8	6.12984e-256	0.472151	0.323	0.106	8.23361e-252
Aff4	LGS:Cone vs Mouse:Rod	3	6.30696e-256	0.443145	0.291	0.087	8.47151e-252
Bcl2l1	LGS:Cone vs Mouse:Rod	7	6.69937e-256	0.478664	0.322	0.104	8.99859e-252
Dusp11	LGS:Cone vs Mouse:Rod	3	7.81307e-256	0.400305	0.286	0.09	1.04945e-251
Acsl3	LGS:Cone vs Mouse:Rod	8	8.97775e-256	0.481339	0.279	0.075	1.20589e-251
Scaf11	LGS:Cone vs Mouse:Rod	7	1.74393e-255	-0.786208	0.25	0.252	2.34245e-251
Thoc2	LGS:Cone vs Mouse:Rod	7	1.94095e-255	-0.504099	0.32	0.256	2.60708e-251
Pcmtd2	LGS:Cone vs Mouse:Rod	7	3.6585e-255	-0.718524	0.258	0.259	4.9141e-251
Gpatch2	LGS:Cone vs Mouse:Rod	2	3.84968e-255	0.702663	0.271	0.055	5.17089e-251
Psmg3	LGS:Cone vs Mouse:Rod	2	5.35502e-255	0.500938	0.266	0.066	7.19286e-251
Smim13	LGS:Cone vs Mouse:Rod	3	7.02699e-255	0.487243	0.307	0.093	9.43866e-251
Six6	LGS:Cone vs Mouse:Rod	7	1.18926e-254	0.575518	0.53	0.224	1.59741e-250
Ppip5k2	LGS:Cone vs Mouse:Rod	2	1.23269e-254	0.753729	0.197	0.014	1.65574e-250
Ctnnbip1	LGS:Cone vs Mouse:Rod	8	1.64557e-254	0.701321	0.358	0.102	2.21034e-250
Smarca5	LGS:Cone vs Mouse:Rod	1	1.64993e-254	0.499224	0.433	0.174	2.21619e-250
Hp1bp3	LGS:Cone vs Mouse:Rod	2	1.74892e-254	0.423412	0.579	0.285	2.34914e-250
Inhbb	LGS:Cone vs Mouse:Rod	3	1.98772e-254	0.861439	0.258	0.037	2.6699e-250
Rora	LGS:Cone vs Mouse:Rod	7	1.99178e-254	-1.07741	0.203	0.27	2.67536e-250
Trim33	LGS:Cone vs Mouse:Rod	2	3.29097e-254	0.796812	0.248	0.036	4.42043e-250
Lpcat1	LGS:Cone vs Mouse:Rod	7	3.85415e-254	-0.850643	0.206	0.228	5.17689e-250
Mdh1	LGS:Cone vs Mouse:Rod	5	5.07877e-254	-0.377676	0.548	0.433	6.8218e-250
Hdlbp	LGS:Cone vs Mouse:Rod	3	1.77866e-253	0.634759	0.26	0.052	2.38909e-249
Pde9a	LGS:Cone vs Mouse:Rod	2	2.30041e-253	0.770728	0.174	0.006	3.08991e-249
Rnf34	LGS:Cone vs Mouse:Rod	3	2.36973e-253	0.593215	0.287	0.072	3.18302e-249
Cdc42bpa	LGS:Cone vs Mouse:Rod	2	2.75019e-253	0.639961	0.229	0.036	3.69406e-249
Eif2s1	LGS:Cone vs Mouse:Rod	8	5.98234e-253	0.623646	0.272	0.06	8.03548e-249
B3gat3	LGS:Cone vs Mouse:Rod	3	7.07646e-253	0.910336	0.273	0.042	9.5051e-249
Mrpl28	LGS:Cone vs Mouse:Rod	5	8.01188e-253	-0.397297	0.276	0.205	1.07616e-248
Polr2g	LGS:Cone vs Mouse:Rod	2	8.99885e-253	0.6783	0.527	0.214	1.20873e-248
Calr	LGS:Cone vs Mouse:Rod	5	1.00843e-252	-0.851593	0.365	0.404	1.35453e-248
Nudt1	LGS:Cone vs Mouse:Rod	1	1.2379e-252	0.747325	0.212	0.022	1.66275e-248
Mphosph10	LGS:Cone vs Mouse:Rod	1	2.2657e-252	0.611103	0.294	0.076	3.04329e-248
Cetn3	LGS:Cone vs Mouse:Rod	6	2.60224e-252	-0.778396	0.226	0.241	3.49533e-248
Ccnl1	LGS:Cone vs Mouse:Rod	5	2.87808e-252	-0.956871	0.22	0.267	3.86584e-248
Bpgm	LGS:Cone vs Mouse:Rod	3	3.48802e-252	0.350677	0.286	0.098	4.68511e-248
Ntm	LGS:Cone vs Mouse:Rod	7	3.5174e-252	0.430049	0.524	0.248	4.72457e-248
Smc5	LGS:Cone vs Mouse:Rod	1	3.85891e-252	0.733789	0.262	0.049	5.18329e-248
Xpa	LGS:Cone vs Mouse:Rod	3	4.82874e-252	0.440768	0.319	0.106	6.48596e-248
Rragb	LGS:Cone vs Mouse:Rod	2	6.2254e-252	0.753844	0.17	0.006	8.36196e-248
Fubp1	LGS:Cone vs Mouse:Rod	5	6.50034e-252	-0.781794	0.275	0.291	8.73126e-248
Ddah2	LGS:Cone vs Mouse:Rod	6	6.92347e-252	0.625577	0.644	0.303	9.2996e-248
Tmem50a	LGS:Cone vs Mouse:Rod	3	7.56793e-252	0.405656	0.551	0.277	1.01652e-247
Gng13	LGS:Cone vs Mouse:Rod	3	8.69654e-252	0.900342	0.213	0.019	1.16812e-247
Alyref	LGS:Cone vs Mouse:Rod	8	1.38599e-251	0.639033	0.301	0.076	1.86166e-247
HNRNPC	LGS:Cone vs Mouse:Rod	5	1.74746e-251	-1.64073	0.083	0.29	2.34718e-247
Jun	LGS:Cone vs Mouse:Rod	6	1.79875e-251	-1.6769	0.236	0.397	2.41608e-247
Cort	LGS:Cone vs Mouse:Rod	1	1.93234e-251	0.780878	0.147	0.001	2.59552e-247
Rbm26	LGS:Cone vs Mouse:Rod	2	3.20101e-251	0.374875	0.311	0.109	4.2996e-247
Actr6	LGS:Cone vs Mouse:Rod	2	4.10248e-251	0.468132	0.227	0.05	5.51046e-247
Ssbp1	LGS:Cone vs Mouse:Rod	1	4.12535e-251	0.596175	0.366	0.123	5.54117e-247
Pfkm	LGS:Cone vs Mouse:Rod	2	5.16864e-251	0.844828	0.214	0.018	6.94252e-247
ADIPOR1	LGS:Cone vs Mouse:Rod	5	5.57587e-251	-2.0817	0.003	0.273	7.4895e-247
Pfdn2	LGS:Cone vs Mouse:Rod	3	6.7798e-251	0.420952	0.583	0.295	9.10663e-247
Ggps1	LGS:Cone vs Mouse:Rod	2	6.79565e-251	0.635293	0.241	0.044	9.12792e-247
Leprotl1	LGS:Cone vs Mouse:Rod	2	7.08756e-251	0.610689	0.303	0.081	9.52001e-247
MIAT-containing	LGS:Cone vs Mouse:Rod	4	3.1271e-250	0.920794	0.254	0.031	4.20032e-246
Trappc6b	LGS:Cone vs Mouse:Rod	7	4.8199e-250	-0.444429	0.248	0.194	6.47409e-246
Ywhag	LGS:Cone vs Mouse:Rod	2	5.99839e-250	0.647036	0.285	0.067	8.05703e-246
Caprin1	LGS:Cone vs Mouse:Rod	1	7.75444e-250	0.644281	0.347	0.104	1.04158e-245
Cct8	LGS:Cone vs Mouse:Rod	4	1.02467e-249	0.535857	0.488	0.21	1.37634e-245
Dnajc10	LGS:Cone vs Mouse:Rod	1	1.50968e-249	0.564724	0.24	0.049	2.02781e-245
Pole	LGS:Cone vs Mouse:Rod	1	2.76196e-249	0.655086	0.144	0.001	3.70987e-245
Mrps23	LGS:Cone vs Mouse:Rod	2	3.01284e-249	0.594602	0.267	0.061	4.04685e-245
Nkap	LGS:Cone vs Mouse:Rod	2	3.03227e-249	0.674554	0.295	0.07	4.07295e-245
Pfn1	LGS:Cone vs Mouse:Rod	6	3.09036e-249	-0.586392	0.268	0.24	4.15097e-245
Rbm34	LGS:Cone vs Mouse:Rod	2	3.43494e-249	0.612924	0.28	0.065	4.61381e-245
Cdkn3	LGS:Cone vs Mouse:Rod	1	6.14295e-249	0.915404	0.154	0.002	8.25121e-245
Npepps	LGS:Cone vs Mouse:Rod	5	6.69814e-249	-1.20168	0.141	0.242	8.99695e-245
Pnrc2	LGS:Cone vs Mouse:Rod	1	6.92962e-249	0.619279	0.365	0.119	9.30787e-245
Mrpl40	LGS:Cone vs Mouse:Rod	1	1.0916e-248	0.441955	0.271	0.08	1.46624e-244
Tbx3	LGS:Cone vs Mouse:Rod	1	1.84658e-248	1.13411	0.217	0.015	2.48033e-244
Ubtd2	LGS:Cone vs Mouse:Rod	2	1.87451e-248	0.732774	0.164	0.004	2.51785e-244
Lad1	LGS:Cone vs Mouse:Rod	3	3.48591e-248	0.693593	0.135	0	4.68228e-244
Rbm33	LGS:Cone vs Mouse:Rod	2	4.07723e-248	0.614676	0.262	0.057	5.47654e-244
N4bp2l2	LGS:Cone vs Mouse:Rod	7	5.12903e-248	-0.525846	0.268	0.219	6.88931e-244
Fam114a2	LGS:Cone vs Mouse:Rod	7	5.59781e-248	-0.817388	0.23	0.241	7.51898e-244
Myl6b	LGS:Cone vs Mouse:Rod	2	5.85263e-248	0.846876	0.155	0.003	7.86125e-244
Plod1	LGS:Cone vs Mouse:Rod	3	6.04712e-248	0.864661	0.173	0.006	8.12249e-244
Smg6	LGS:Cone vs Mouse:Rod	2	7.44885e-248	0.472997	0.317	0.103	1.00053e-243
Rbm8a	LGS:Cone vs Mouse:Rod	2	9.13723e-248	0.722272	0.676	0.315	1.22731e-243
Eci1	LGS:Cone vs Mouse:Rod	2	1.10969e-247	0.528851	0.29	0.084	1.49054e-243
Wscd1	LGS:Cone vs Mouse:Rod	3	2.263e-247	0.771846	0.253	0.042	3.03967e-243
Rab3a	LGS:Cone vs Mouse:Rod	7	2.59241e-247	-2.01613	0.007	0.272	3.48213e-243
Marcksl1	LGS:Cone vs Mouse:Rod	4	4.23837e-247	0.379021	0.644	0.341	5.69298e-243
Lamp1	LGS:Cone vs Mouse:Rod	5	4.62794e-247	-0.536749	0.307	0.273	6.21625e-243
RANBP2-like	LGS:Cone vs Mouse:Rod	2	7.37344e-247	0.668609	0.211	0.027	9.90401e-243
Sdhaf2	LGS:Cone vs Mouse:Rod	2	7.42832e-247	0.676031	0.279	0.064	9.97771e-243
Vps35	LGS:Cone vs Mouse:Rod	2	1.57382e-246	0.361659	0.318	0.121	2.11395e-242
St3gal4	LGS:Cone vs Mouse:Rod	3	1.62571e-246	0.780843	0.225	0.03	2.18365e-242
RAB28	LGS:Cone vs Mouse:Rod	5	2.46569e-246	-2.03673	0.005	0.273	3.31191e-242
Timm9	LGS:Cone vs Mouse:Rod	2	2.86154e-246	0.633868	0.237	0.045	3.84362e-242
RNF180	LGS:Cone vs Mouse:Rod	2	3.50785e-246	0.623741	0.134	0	4.71175e-242
Taf1d	LGS:Cone vs Mouse:Rod	4	3.69491e-246	0.488345	0.301	0.093	4.96301e-242
Cd63	LGS:Cone vs Mouse:Rod	1	5.07906e-246	0.631595	0.527	0.224	6.8222e-242
HMGB3	LGS:Cone vs Mouse:Rod	5	6.19277e-246	-1.9657	0	0.263	8.31813e-242
Psma2	LGS:Cone vs Mouse:Rod	1	1.63538e-245	0.509372	0.592	0.289	2.19665e-241
Phip	LGS:Cone vs Mouse:Rod	5	1.89404e-245	-0.766946	0.329	0.344	2.54408e-241
Pde6d	LGS:Cone vs Mouse:Rod	5	2.44321e-245	-1.26032	0.123	0.237	3.28172e-241
Ccdc12	LGS:Cone vs Mouse:Rod	7	4.5165e-245	-0.85055	0.189	0.223	6.06656e-241
Isl2	LGS:Cone vs Mouse:Rod	3	4.77386e-245	1.14288	0.219	0.016	6.41225e-241
Llph	LGS:Cone vs Mouse:Rod	1	5.03927e-245	0.644691	0.308	0.082	6.76875e-241
Pura	LGS:Cone vs Mouse:Rod	7	5.51782e-245	-0.684151	0.225	0.211	7.41154e-241
Ccdc59	LGS:Cone vs Mouse:Rod	5	8.9297e-245	-0.741807	0.224	0.227	1.19944e-240
Atp5d	LGS:Cone vs Mouse:Rod	2	9.23073e-245	0.621262	0.724	0.364	1.23987e-240
Rpl3	LGS:Cone vs Mouse:Rod	4	1.46671e-244	0.71517	0.974	0.755	1.97009e-240
Yeats4	LGS:Cone vs Mouse:Rod	7	1.48652e-244	-0.914926	0.203	0.247	1.99669e-240
Ppp1r1a	LGS:Cone vs Mouse:Rod	4	2.16223e-244	0.823417	0.265	0.044	2.9043e-240
Nap1l4	LGS:Cone vs Mouse:Rod	1	2.81478e-244	0.367713	0.384	0.164	3.78081e-240
Vars	LGS:Cone vs Mouse:Rod	2	2.82556e-244	0.778119	0.216	0.024	3.79529e-240
Prkab1	LGS:Cone vs Mouse:Rod	7	5.25352e-244	-1.60201	0.072	0.248	7.05653e-240
Baz1b	LGS:Cone vs Mouse:Rod	1	5.75263e-244	0.660547	0.298	0.076	7.72694e-240
Mark3	LGS:Cone vs Mouse:Rod	2	5.88434e-244	0.584722	0.268	0.062	7.90385e-240
Mrps31	LGS:Cone vs Mouse:Rod	2	6.48149e-244	0.672371	0.239	0.042	8.70594e-240
Psmb3	LGS:Cone vs Mouse:Rod	1	7.22353e-244	0.401942	0.627	0.335	9.70265e-240
Bcap29	LGS:Cone vs Mouse:Rod	2	1.21404e-243	0.618097	0.217	0.034	1.63069e-239
Scamp5	LGS:Cone vs Mouse:Rod	3	1.63545e-243	0.584745	0.203	0.031	2.19673e-239
Pdcd11	LGS:Cone vs Mouse:Rod	2	2.0083e-243	0.683347	0.222	0.033	2.69754e-239
Pcgf3	LGS:Cone vs Mouse:Rod	2	2.13214e-243	0.861324	0.239	0.03	2.8639e-239
Pbrm1	LGS:Cone vs Mouse:Rod	5	3.12645e-243	-0.530583	0.31	0.262	4.19944e-239
Dohh	LGS:Cone vs Mouse:Rod	7	3.34911e-243	-0.967703	0.182	0.23	4.49852e-239
PNN	LGS:Cone vs Mouse:Rod	5	4.28398e-243	-1.95483	0	0.26	5.75425e-239
Snrk	LGS:Cone vs Mouse:Rod	7	4.39879e-243	-0.977066	0.2	0.244	5.90845e-239
Prdx1	LGS:Cone vs Mouse:Rod	8	4.43976e-243	0.661146	0.674	0.325	5.96348e-239
Svil	LGS:Cone vs Mouse:Rod	2	4.51395e-243	0.58634	0.2	0.028	6.06314e-239
Slc1a2	LGS:Cone vs Mouse:Rod	7	6.07274e-243	-1.33779	0.115	0.245	8.1569e-239
Phf20l1	LGS:Cone vs Mouse:Rod	2	8.03474e-243	0.486336	0.271	0.075	1.07923e-238
Tet3	LGS:Cone vs Mouse:Rod	7	9.51416e-243	-1.12979	0.162	0.259	1.27794e-238
Tial1	LGS:Cone vs Mouse:Rod	1	1.26707e-242	0.716057	0.305	0.077	1.70192e-238
Dek	LGS:Cone vs Mouse:Rod	8	1.55314e-242	0.469793	0.522	0.244	2.08617e-238
Pcbp3	LGS:Cone vs Mouse:Rod	7	1.62559e-242	-0.544461	0.228	0.19	2.1835e-238
Med28	LGS:Cone vs Mouse:Rod	5	2.17625e-242	-0.768671	0.231	0.254	2.92313e-238
RNF11	LGS:Cone vs Mouse:Rod	5	2.49925e-242	-1.93313	0	0.259	3.35699e-238
LAMTOR5	LGS:Cone vs Mouse:Rod	5	2.49925e-242	-1.88945	0	0.259	3.35699e-238
Babam1	LGS:Cone vs Mouse:Rod	1	2.70895e-242	0.593575	0.277	0.07	3.63866e-238
Hsd17b10	LGS:Cone vs Mouse:Rod	1	4.03416e-242	0.69007	0.311	0.078	5.41868e-238
Arf5	LGS:Cone vs Mouse:Rod	5	5.62226e-242	-0.374306	0.475	0.39	7.55181e-238
Rrp15	LGS:Cone vs Mouse:Rod	1	5.86182e-242	0.778293	0.229	0.03	7.8736e-238
Yipf4	LGS:Cone vs Mouse:Rod	7	5.93595e-242	-0.390699	0.305	0.236	7.97317e-238
R3hdm4	LGS:Cone vs Mouse:Rod	7	6.29014e-242	-1.19371	0.137	0.235	8.44892e-238
Tspan31	LGS:Cone vs Mouse:Rod	3	7.97523e-242	0.454042	0.309	0.104	1.07123e-237
Rtf1	LGS:Cone vs Mouse:Rod	2	1.15236e-241	0.398185	0.573	0.294	1.54784e-237
Chchd3	LGS:Cone vs Mouse:Rod	5	2.24746e-241	-0.838946	0.191	0.217	3.01878e-237
ABCF1-containing	LGS:Cone vs Mouse:Rod	5	2.34513e-241	-0.746367	0.222	0.228	3.14998e-237
St3gal5	LGS:Cone vs Mouse:Rod	3	2.35331e-241	0.459858	0.237	0.058	3.16097e-237
Ywhab	LGS:Cone vs Mouse:Rod	2	3.66219e-241	0.39792	0.569	0.288	4.91905e-237
Fahd1	LGS:Cone vs Mouse:Rod	2	3.99676e-241	0.657911	0.207	0.026	5.36845e-237
Oxld1	LGS:Cone vs Mouse:Rod	2	4.38023e-241	0.644385	0.214	0.033	5.88352e-237
Mplkip	LGS:Cone vs Mouse:Rod	1	5.08854e-241	0.613317	0.291	0.074	6.83492e-237
Rnmt	LGS:Cone vs Mouse:Rod	1	6.68349e-241	0.557341	0.274	0.07	8.97727e-237
Hax1	LGS:Cone vs Mouse:Rod	2	7.00498e-241	0.839906	0.216	0.021	9.40909e-237
Klhdc3	LGS:Cone vs Mouse:Rod	2	7.01811e-241	0.628728	0.266	0.062	9.42673e-237
Fhod3	LGS:Cone vs Mouse:Rod	3	1.15817e-240	0.552884	0.241	0.051	1.55566e-236
Acat1	LGS:Cone vs Mouse:Rod	5	1.22582e-240	-0.744898	0.2	0.205	1.64652e-236
Ldoc1	LGS:Cone vs Mouse:Rod	1	1.28685e-240	0.674416	0.129	0	1.7285e-236
Usp34	LGS:Cone vs Mouse:Rod	7	1.38209e-240	-0.922425	0.189	0.226	1.85642e-236
Napg	LGS:Cone vs Mouse:Rod	7	1.42715e-240	-0.350547	0.234	0.161	1.91695e-236
Arl14ep	LGS:Cone vs Mouse:Rod	2	1.52509e-240	0.689467	0.233	0.038	2.0485e-236
Pard3	LGS:Cone vs Mouse:Rod	3	1.75301e-240	0.795405	0.277	0.054	2.35464e-236
Use1	LGS:Cone vs Mouse:Rod	7	2.36473e-240	-0.749332	0.253	0.264	3.1763e-236
Serinc1	LGS:Cone vs Mouse:Rod	7	2.73251e-240	-0.606487	0.333	0.312	3.67031e-236
Skil	LGS:Cone vs Mouse:Rod	8	3.64555e-240	0.552983	0.319	0.098	4.8967e-236
Eps8	LGS:Cone vs Mouse:Rod	2	3.66006e-240	0.434169	0.194	0.041	4.91619e-236
Rorb	LGS:Cone vs Mouse:Rod	4	5.84654e-240	-0.697126	0.621	0.632	7.85307e-236
Srpk2	LGS:Cone vs Mouse:Rod	5	6.93358e-240	-0.576976	0.27	0.24	9.31319e-236
Cplx2	LGS:Cone vs Mouse:Rod	7	7.17988e-240	-2.03231	0.015	0.288	9.64401e-236
Denr	LGS:Cone vs Mouse:Rod	1	8.12583e-240	0.411225	0.317	0.114	1.09146e-235
Vegfb	LGS:Cone vs Mouse:Rod	1	1.72612e-239	0.70411	0.211	0.026	2.31853e-235
Ppp1r15b	LGS:Cone vs Mouse:Rod	2	1.92895e-239	0.827961	0.199	0.016	2.59097e-235
HIST1H1C-containing	LGS:Cone vs Mouse:Rod	7	2.44185e-239	-1.23603	0.306	0.382	3.27989e-235
Vkorc1l1	LGS:Cone vs Mouse:Rod	1	2.63008e-239	0.764701	0.199	0.018	3.53273e-235
DLC1	LGS:Cone vs Mouse:Rod	7	2.85039e-239	-2.00583	0	0.256	3.82864e-235
G3bp2	LGS:Cone vs Mouse:Rod	5	2.87591e-239	-0.353129	0.304	0.222	3.86292e-235
Usp47	LGS:Cone vs Mouse:Rod	2	2.93595e-239	0.707559	0.265	0.055	3.94357e-235
Colec11	LGS:Cone vs Mouse:Rod	2	3.26657e-239	1.321	0.131	0	4.38765e-235
Napa	LGS:Cone vs Mouse:Rod	7	7.01432e-239	-0.534625	0.299	0.261	9.42164e-235
Khdrbs3	LGS:Cone vs Mouse:Rod	2	1.12725e-238	1.01119	0.238	0.027	1.51412e-234
PNRC1-like	LGS:Cone vs Mouse:Rod	5	1.16153e-238	-1.91448	0	0.256	1.56017e-234
Cdc5l	LGS:Cone vs Mouse:Rod	1	1.40763e-238	0.522717	0.334	0.112	1.89073e-234
Tnks2	LGS:Cone vs Mouse:Rod	3	1.62633e-238	0.35252	0.276	0.092	2.18449e-234
Vps13c	LGS:Cone vs Mouse:Rod	2	1.68727e-238	0.738646	0.172	0.009	2.26634e-234
Atraid	LGS:Cone vs Mouse:Rod	5	1.9493e-238	-0.685216	0.233	0.236	2.6183e-234
C2cd2l	LGS:Cone vs Mouse:Rod	7	1.98284e-238	-0.878528	0.127	0.154	2.66335e-234
HMGN2	LGS:Cone vs Mouse:Rod	6	2.068e-238	-1.56546	0.081	0.261	2.77773e-234
Coro1b	LGS:Cone vs Mouse:Rod	2	2.49209e-238	0.668334	0.269	0.062	3.34738e-234
Fundc1	LGS:Cone vs Mouse:Rod	1	3.29672e-238	0.622654	0.265	0.061	4.42816e-234
Abcg4	LGS:Cone vs Mouse:Rod	3	4.30249e-238	0.416755	0.192	0.04	5.77911e-234
Tchp	LGS:Cone vs Mouse:Rod	2	4.38615e-238	0.542104	0.221	0.043	5.89147e-234
Ckap4	LGS:Cone vs Mouse:Rod	4	5.68587e-238	0.460524	0.294	0.091	7.63726e-234
Rev3l	LGS:Cone vs Mouse:Rod	2	6.47616e-238	0.544721	0.215	0.04	8.69877e-234
Ubac1	LGS:Cone vs Mouse:Rod	2	9.72317e-238	0.486456	0.241	0.061	1.30602e-233
Mapk8ip3	LGS:Cone vs Mouse:Rod	2	1.5632e-237	0.572218	0.224	0.041	2.09969e-233
Tyw3	LGS:Cone vs Mouse:Rod	2	2.01023e-237	0.727921	0.17	0.008	2.70014e-233
Slco5a1	LGS:Cone vs Mouse:Rod	2	2.71985e-237	0.797301	0.159	0.004	3.6533e-233
Ncor1	LGS:Cone vs Mouse:Rod	3	2.91474e-237	0.398563	0.562	0.285	3.91508e-233
DIRC2-like	LGS:Cone vs Mouse:Rod	2	3.89595e-237	0.838999	0.211	0.02	5.23304e-233
Tmem256	LGS:Cone vs Mouse:Rod	5	4.6288e-237	-0.803625	0.248	0.269	6.2174e-233
Kdelr1	LGS:Cone vs Mouse:Rod	1	7.61193e-237	0.636692	0.317	0.091	1.02243e-232
Slc8a1	LGS:Cone vs Mouse:Rod	2	8.62332e-237	0.634492	0.127	0	1.15828e-232
Srsf4	LGS:Cone vs Mouse:Rod	1	9.0538e-237	0.444287	0.359	0.14	1.21611e-232
Fdps	LGS:Cone vs Mouse:Rod	1	2.50347e-236	0.377383	0.259	0.081	3.36266e-232
Tecpr1	LGS:Cone vs Mouse:Rod	7	3.10399e-236	-1.31551	0.113	0.244	4.16928e-232
Atp5a1	LGS:Cone vs Mouse:Rod	5	3.41827e-236	-0.4795	0.597	0.533	4.59142e-232
Ano5	LGS:Cone vs Mouse:Rod	3	7.79224e-236	0.621016	0.126	0	1.04665e-231
Vps13a	LGS:Cone vs Mouse:Rod	2	8.29692e-236	0.717967	0.181	0.013	1.11444e-231
Yme1l1	LGS:Cone vs Mouse:Rod	2	1.2165e-235	0.382802	0.281	0.093	1.634e-231
Mterf4	LGS:Cone vs Mouse:Rod	2	1.23289e-235	0.508416	0.231	0.052	1.65602e-231
Strbp	LGS:Cone vs Mouse:Rod	6	2.03199e-235	-0.415619	0.274	0.207	2.72936e-231
Sod2	LGS:Cone vs Mouse:Rod	5	2.54779e-235	-0.853453	0.211	0.242	3.42218e-231
Atg101	LGS:Cone vs Mouse:Rod	2	3.15014e-235	0.481166	0.237	0.056	4.23127e-231
Tgs1	LGS:Cone vs Mouse:Rod	3	3.25682e-235	0.421344	0.285	0.091	4.37456e-231
Srm	LGS:Cone vs Mouse:Rod	1	7.85487e-235	0.769596	0.234	0.035	1.05507e-230
Sap30	LGS:Cone vs Mouse:Rod	1	8.20267e-235	0.737462	0.309	0.076	1.10178e-230
Pebp1	LGS:Cone vs Mouse:Rod	1	9.05607e-235	0.363399	0.665	0.367	1.21641e-230
Mmd	LGS:Cone vs Mouse:Rod	7	1.31394e-234	-1.13487	0.158	0.245	1.76489e-230
Lman1	LGS:Cone vs Mouse:Rod	6	2.2278e-234	-0.465514	0.312	0.258	2.99238e-230
Mrps15	LGS:Cone vs Mouse:Rod	1	2.4022e-234	0.675198	0.267	0.06	3.22663e-230
Alg13	LGS:Cone vs Mouse:Rod	1	3.60487e-234	0.697772	0.178	0.013	4.84207e-230
Dync1li2	LGS:Cone vs Mouse:Rod	2	4.49628e-234	0.5573	0.269	0.069	6.0394e-230
Dnajc8	LGS:Cone vs Mouse:Rod	1	6.48791e-234	0.364161	0.577	0.302	8.71456e-230
Tagln3	LGS:Cone vs Mouse:Rod	2	7.32203e-234	0.890321	0.498	0.18	9.83495e-230
Magoh	LGS:Cone vs Mouse:Rod	6	7.68858e-234	-0.381631	0.281	0.217	1.03273e-229
Cnot1	LGS:Cone vs Mouse:Rod	2	1.07311e-233	0.647114	0.248	0.049	1.4414e-229
Ppp1r9a	LGS:Cone vs Mouse:Rod	3	1.93224e-233	0.457445	0.3	0.097	2.59539e-229
Hras	LGS:Cone vs Mouse:Rod	2	2.16255e-233	0.415338	0.246	0.069	2.90474e-229
Cep89	LGS:Cone vs Mouse:Rod	2	2.74316e-233	0.395639	0.206	0.048	3.68461e-229
Prrc2a	LGS:Cone vs Mouse:Rod	2	2.93413e-233	0.554121	0.251	0.059	3.94113e-229
Rnf214	LGS:Cone vs Mouse:Rod	2	3.41106e-233	0.710567	0.287	0.069	4.58173e-229
Ppa2	LGS:Cone vs Mouse:Rod	7	5.04227e-233	-1.03807	0.187	0.256	6.77278e-229
Vdac2	LGS:Cone vs Mouse:Rod	2	5.35246e-233	0.36564	0.626	0.34	7.18942e-229
Zfc3h1	LGS:Cone vs Mouse:Rod	2	7.84276e-233	0.433869	0.217	0.05	1.05344e-228
Golga7	LGS:Cone vs Mouse:Rod	1	9.17567e-233	0.611717	0.256	0.058	1.23248e-228
Aasdh	LGS:Cone vs Mouse:Rod	2	1.21854e-232	0.764935	0.166	0.007	1.63674e-228
Klf9	LGS:Cone vs Mouse:Rod	5	1.30885e-232	-1.92294	0.033	0.237	1.75804e-228
Spcs1	LGS:Cone vs Mouse:Rod	3	2.01993e-232	0.586823	0.611	0.292	2.71317e-228
Fnbp1	LGS:Cone vs Mouse:Rod	2	2.87497e-232	0.79853	0.176	0.009	3.86166e-228
Matr3	LGS:Cone vs Mouse:Rod	1	4.85851e-232	0.431513	0.573	0.291	6.52595e-228
MORF4L2	LGS:Cone vs Mouse:Rod	8	5.75905e-232	0.436548	0.362	0.143	7.73556e-228
Akt3	LGS:Cone vs Mouse:Rod	2	6.22728e-232	0.745436	0.194	0.018	8.36448e-228
Atp9b	LGS:Cone vs Mouse:Rod	2	7.44148e-232	0.750723	0.178	0.012	9.99539e-228
Shroom2	LGS:Cone vs Mouse:Rod	3	7.44482e-232	0.661665	0.195	0.02	9.99988e-228
Slc16a1	LGS:Cone vs Mouse:Rod	1	7.83418e-232	0.685656	0.165	0.011	1.05229e-227
Phf5a	LGS:Cone vs Mouse:Rod	8	1.06852e-231	0.521406	0.351	0.125	1.43524e-227
Snrnp27	LGS:Cone vs Mouse:Rod	5	1.56648e-231	-0.589766	0.278	0.253	2.10409e-227
Map1lc3a	LGS:Cone vs Mouse:Rod	3	2.51027e-231	0.367798	0.52	0.262	3.3718e-227
Nifk	LGS:Cone vs Mouse:Rod	1	2.6962e-231	0.651574	0.268	0.061	3.62153e-227
Smarcad1	LGS:Cone vs Mouse:Rod	1	2.90021e-231	0.604694	0.262	0.061	3.89556e-227
Rpap3	LGS:Cone vs Mouse:Rod	2	4.82238e-231	0.573134	0.253	0.061	6.47742e-227
Ppm1g	LGS:Cone vs Mouse:Rod	1	8.91747e-231	0.554212	0.293	0.085	1.19779e-226
Bcap31	LGS:Cone vs Mouse:Rod	1	1.64276e-230	0.463449	0.302	0.104	2.20656e-226
Traf3ip1	LGS:Cone vs Mouse:Rod	1	1.9422e-230	0.683453	0.209	0.03	2.60876e-226
Cdkl2	LGS:Cone vs Mouse:Rod	2	2.93297e-230	0.582819	0.155	0.01	3.93956e-226
SET-like	LGS:Cone vs Mouse:Rod	5	6.14402e-230	-1.90746	0	0.248	8.25265e-226
Actl6b	LGS:Cone vs Mouse:Rod	3	6.8966e-230	0.57125	0.241	0.058	9.26351e-226
CYB5R3-like	LGS:Cone vs Mouse:Rod	1	7.06197e-230	0.755515	0.297	0.07	9.48564e-226
Ddrgk1	LGS:Cone vs Mouse:Rod	5	1.12858e-229	-1.52682	0.09	0.257	1.51591e-225
Nfe2l1	LGS:Cone vs Mouse:Rod	2	1.12991e-229	0.660264	0.223	0.039	1.51769e-225
Snx2	LGS:Cone vs Mouse:Rod	2	1.32531e-229	0.422589	0.276	0.088	1.78016e-225
Bax	LGS:Cone vs Mouse:Rod	5	1.90153e-229	-0.929698	0.191	0.252	2.55414e-225
Rdx	LGS:Cone vs Mouse:Rod	6	1.92019e-229	-0.734825	0.279	0.289	2.5792e-225
UBA52	LGS:Cone vs Mouse:Rod	5	2.01263e-229	-1.9851	0.008	0.26	2.70336e-225
Tkt	LGS:Cone vs Mouse:Rod	8	2.42231e-229	0.62505	0.34	0.106	3.25365e-225
Ccpg1	LGS:Cone vs Mouse:Rod	2	2.45044e-229	0.485264	0.261	0.072	3.29143e-225
Prdm1	LGS:Cone vs Mouse:Rod	3	2.95863e-229	1.04631	0.509	0.181	3.97403e-225
Srgap3	LGS:Cone vs Mouse:Rod	1	3.02113e-229	0.675727	0.199	0.024	4.05799e-225
Wdr60	LGS:Cone vs Mouse:Rod	7	3.03736e-229	-0.404432	0.227	0.166	4.07978e-225
Arl6ip1	LGS:Cone vs Mouse:Rod	8	3.56058e-229	-0.617577	0.632	0.575	4.78258e-225
Sept2	LGS:Cone vs Mouse:Rod	1	3.73786e-229	0.571017	0.244	0.056	5.0207e-225
Mrpl57	LGS:Cone vs Mouse:Rod	3	3.88615e-229	0.503987	0.482	0.216	5.21988e-225
Megf9	LGS:Cone vs Mouse:Rod	3	4.09604e-229	0.595778	0.19	0.022	5.5018e-225
Acbd3	LGS:Cone vs Mouse:Rod	3	5.4729e-229	0.404221	0.276	0.089	7.3512e-225
Ncoa1	LGS:Cone vs Mouse:Rod	2	5.94093e-229	0.372576	0.278	0.093	7.97986e-225
Hrasls	LGS:Cone vs Mouse:Rod	2	7.30473e-229	0.589807	0.127	0	9.81171e-225
Surf2	LGS:Cone vs Mouse:Rod	2	7.631e-229	0.554083	0.229	0.048	1.025e-224
Btbd3	LGS:Cone vs Mouse:Rod	2	8.29911e-229	0.684267	0.152	0.005	1.11474e-224
COX6A1	LGS:Cone vs Mouse:Rod	3	8.36047e-229	0.766078	0.917	0.633	1.12298e-224
Txndc15	LGS:Cone vs Mouse:Rod	2	1.25688e-228	0.416104	0.279	0.093	1.68824e-224
Nisch	LGS:Cone vs Mouse:Rod	5	1.87404e-228	-1.39633	0.113	0.268	2.51721e-224
Ergic3	LGS:Cone vs Mouse:Rod	5	2.15541e-228	-1.19978	0.138	0.258	2.89515e-224
MKRN1-like	LGS:Cone vs Mouse:Rod	5	2.55354e-228	-1.88576	0.008	0.263	3.42991e-224
Angptl1	LGS:Cone vs Mouse:Rod	2	3.40165e-228	0.574007	0.122	0	4.5691e-224
Ccdc62	LGS:Cone vs Mouse:Rod	1	3.7798e-228	0.678719	0.149	0.005	5.07702e-224
Pomgnt1	LGS:Cone vs Mouse:Rod	3	4.71812e-228	0.56591	0.219	0.042	6.33738e-224
Mbnl2	LGS:Cone vs Mouse:Rod	5	5.30945e-228	-1.02526	0.13	0.194	7.13165e-224
Cxadr	LGS:Cone vs Mouse:Rod	3	5.32742e-228	0.5624	0.222	0.043	7.15579e-224
Dnajc5	LGS:Cone vs Mouse:Rod	5	5.56745e-228	-1.22811	0.121	0.225	7.4782e-224
Epb41l5	LGS:Cone vs Mouse:Rod	7	5.57316e-228	-0.465611	0.223	0.178	7.48587e-224
Pet100	LGS:Cone vs Mouse:Rod	2	7.14876e-228	0.391267	0.349	0.142	9.60222e-224
Laptm4b	LGS:Cone vs Mouse:Rod	3	9.9164e-228	0.516464	0.649	0.332	1.33197e-223
Lpin2	LGS:Cone vs Mouse:Rod	2	1.17511e-227	0.45245	0.209	0.043	1.57841e-223
Rpl37	LGS:Cone vs Mouse:Rod	2	1.51297e-227	0.843211	0.964	0.781	2.03223e-223
Smim20	LGS:Cone vs Mouse:Rod	1	1.91631e-227	0.646918	0.306	0.083	2.57399e-223
Ube2h	LGS:Cone vs Mouse:Rod	2	2.35772e-227	0.677129	0.233	0.041	3.16689e-223
Map3k4	LGS:Cone vs Mouse:Rod	2	2.53336e-227	0.600386	0.183	0.02	3.40281e-223
Ndrg1	LGS:Cone vs Mouse:Rod	7	3.06886e-227	-0.538824	0.695	0.634	4.1221e-223
Vcp	LGS:Cone vs Mouse:Rod	1	4.19613e-227	0.633335	0.245	0.052	5.63624e-223
Slk	LGS:Cone vs Mouse:Rod	2	4.91451e-227	0.682096	0.196	0.023	6.60117e-223
RAB18	LGS:Cone vs Mouse:Rod	5	5.33339e-227	-1.8417	0	0.245	7.16381e-223
Cbx5	LGS:Cone vs Mouse:Rod	8	6.57767e-227	0.759941	0.274	0.057	8.83513e-223
Rnf126	LGS:Cone vs Mouse:Rod	1	8.84044e-227	0.615787	0.282	0.074	1.18745e-222
Commd8	LGS:Cone vs Mouse:Rod	2	1.36865e-226	0.602971	0.268	0.067	1.83837e-222
MFF-like	LGS:Cone vs Mouse:Rod	5	1.79218e-226	-1.86481	0	0.244	2.40726e-222
Ccdc82	LGS:Cone vs Mouse:Rod	2	5.27456e-226	0.673668	0.163	0.009	7.08478e-222
Cby1	LGS:Cone vs Mouse:Rod	1	8.00673e-226	0.449109	0.271	0.085	1.07546e-221
Usp8	LGS:Cone vs Mouse:Rod	2	1.19639e-225	0.547766	0.22	0.043	1.60699e-221
Hnrnpl	LGS:Cone vs Mouse:Rod	6	1.29618e-225	-0.646809	0.218	0.212	1.74103e-221
Rbbp4	LGS:Cone vs Mouse:Rod	6	1.42995e-225	-0.66371	0.265	0.266	1.92071e-221
Ndufs7	LGS:Cone vs Mouse:Rod	3	1.57991e-225	0.368714	0.618	0.337	2.12213e-221
Setd2	LGS:Cone vs Mouse:Rod	2	1.88464e-225	0.503615	0.25	0.065	2.53144e-221
Klf12	LGS:Cone vs Mouse:Rod	2	3.1653e-225	0.672656	0.133	0.001	4.25163e-221
Pcmtd1	LGS:Cone vs Mouse:Rod	2	3.44778e-225	0.53561	0.239	0.056	4.63105e-221
Sptbn1	LGS:Cone vs Mouse:Rod	1	4.47514e-225	0.479084	0.27	0.079	6.011e-221
Peg10	LGS:Cone vs Mouse:Rod	2	5.56011e-225	0.957656	0.133	0.001	7.46834e-221
Haus2	LGS:Cone vs Mouse:Rod	2	6.24922e-225	0.670911	0.207	0.028	8.39395e-221
Arf3	LGS:Cone vs Mouse:Rod	3	7.21974e-225	0.368303	0.229	0.064	9.69755e-221
Kank1	LGS:Cone vs Mouse:Rod	3	7.42641e-225	0.416338	0.184	0.034	9.97516e-221
Slc4a7	LGS:Cone vs Mouse:Rod	7	7.93655e-225	-0.947831	0.156	0.203	1.06604e-220
Eif2b3	LGS:Cone vs Mouse:Rod	2	8.51528e-225	0.476985	0.222	0.052	1.14377e-220
Tfam	LGS:Cone vs Mouse:Rod	1	1.12835e-224	0.56704	0.252	0.06	1.5156e-220
Eif3d	LGS:Cone vs Mouse:Rod	1	1.44002e-224	0.556258	0.361	0.134	1.93423e-220
Vim	LGS:Cone vs Mouse:Rod	1	1.47726e-224	1.20382	0.355	0.079	1.98426e-220
Ndufab1	LGS:Cone vs Mouse:Rod	2	2.42075e-224	0.443799	0.61	0.318	3.25155e-220
Prpf8	LGS:Cone vs Mouse:Rod	2	2.43335e-224	0.526697	0.223	0.045	3.26848e-220
Laptm4a	LGS:Cone vs Mouse:Rod	6	3.82161e-224	-0.438165	0.284	0.232	5.13319e-220
Shisa2	LGS:Cone vs Mouse:Rod	5	3.89237e-224	-1.91184	0.004	0.258	5.22823e-220
Ddit4	LGS:Cone vs Mouse:Rod	3	4.05397e-224	0.395582	0.363	0.149	5.44529e-220
Clk1	LGS:Cone vs Mouse:Rod	5	4.42083e-224	-0.899979	0.166	0.215	5.93806e-220
Epn2	LGS:Cone vs Mouse:Rod	2	4.61414e-224	0.591319	0.223	0.044	6.19771e-220
C1d	LGS:Cone vs Mouse:Rod	5	5.15066e-224	-0.606951	0.251	0.239	6.91837e-220
TMEM230	LGS:Cone vs Mouse:Rod	5	5.17118e-224	-1.94665	0.002	0.247	6.94593e-220
Fnbp4	LGS:Cone vs Mouse:Rod	2	5.23617e-224	0.377218	0.272	0.09	7.03323e-220
Rcn2	LGS:Cone vs Mouse:Rod	4	6.98678e-224	0.807186	0.401	0.132	9.38464e-220
Taf10	LGS:Cone vs Mouse:Rod	1	1.07456e-223	0.386993	0.275	0.091	1.44335e-219
Cnrip1	LGS:Cone vs Mouse:Rod	7	1.31311e-223	-0.521766	0.323	0.282	1.76377e-219
Nmral1	LGS:Cone vs Mouse:Rod	8	2.13675e-223	0.792891	0.206	0.023	2.87008e-219
Rp1l1	LGS:Cone vs Mouse:Rod	3	2.22903e-223	0.408393	0.163	0.025	2.99404e-219
Atp5j2	LGS:Cone vs Mouse:Rod	7	2.79013e-223	-0.689266	0.599	0.579	3.7477e-219
Nsfl1c	LGS:Cone vs Mouse:Rod	2	3.07936e-223	0.392516	0.318	0.121	4.13619e-219
Terf2ip	LGS:Cone vs Mouse:Rod	3	3.18798e-223	0.428966	0.256	0.079	4.2821e-219
Ubqln1	LGS:Cone vs Mouse:Rod	1	3.46282e-223	0.491215	0.245	0.062	4.65127e-219
Pinx1	LGS:Cone vs Mouse:Rod	1	4.3076e-223	0.750611	0.188	0.017	5.78596e-219
Trib2	LGS:Cone vs Mouse:Rod	7	5.26791e-223	-0.487108	0.319	0.254	7.07585e-219
Zbtb38	LGS:Cone vs Mouse:Rod	7	8.20525e-223	0.376355	0.212	0.054	1.10213e-218
Atp5h	LGS:Cone vs Mouse:Rod	5	1.0278e-222	-0.590134	0.639	0.589	1.38054e-218
Bnip1	LGS:Cone vs Mouse:Rod	2	1.47897e-222	0.778317	0.205	0.023	1.98655e-218
Celf1	LGS:Cone vs Mouse:Rod	7	1.60799e-222	-0.455558	0.237	0.183	2.15985e-218
Impdh2	LGS:Cone vs Mouse:Rod	8	1.92439e-222	0.819348	0.303	0.072	2.58483e-218
Ptbp2	LGS:Cone vs Mouse:Rod	4	2.81434e-222	0.461555	0.291	0.095	3.78022e-218
Pin4	LGS:Cone vs Mouse:Rod	1	3.45529e-222	0.556126	0.255	0.068	4.64115e-218
Phf6	LGS:Cone vs Mouse:Rod	1	3.70457e-222	0.689925	0.185	0.018	4.97598e-218
Mrps24	LGS:Cone vs Mouse:Rod	5	5.47871e-222	-0.432656	0.249	0.199	7.35901e-218
Lnpep	LGS:Cone vs Mouse:Rod	2	8.94917e-222	0.596961	0.144	0.005	1.20205e-217
Usp22	LGS:Cone vs Mouse:Rod	2	1.07436e-221	0.508195	0.273	0.077	1.44308e-217
Ndufv3	LGS:Cone vs Mouse:Rod	7	1.41293e-221	-0.717803	0.624	0.604	1.89785e-217
Nsf	LGS:Cone vs Mouse:Rod	7	1.44228e-221	-0.519579	0.181	0.148	1.93728e-217
Prr14l	LGS:Cone vs Mouse:Rod	2	2.06274e-221	0.700511	0.165	0.009	2.77067e-217
Nrcam	LGS:Cone vs Mouse:Rod	1	2.79125e-221	0.690908	0.15	0.005	3.7492e-217
SNRPE-like	LGS:Cone vs Mouse:Rod	5	4.28753e-221	-1.72338	0.042	0.269	5.75901e-217
Nenf	LGS:Cone vs Mouse:Rod	7	6.37515e-221	-0.936019	0.198	0.251	8.5631e-217
Ppp1r35	LGS:Cone vs Mouse:Rod	1	8.17153e-221	0.525289	0.253	0.066	1.0976e-216
Cul5	LGS:Cone vs Mouse:Rod	7	1.16264e-220	-0.480381	0.198	0.157	1.56165e-216
Stt3b	LGS:Cone vs Mouse:Rod	1	1.44661e-220	0.640208	0.225	0.04	1.94309e-216
Clasp1	LGS:Cone vs Mouse:Rod	3	2.07669e-220	-0.38674	0.19	0.136	2.78942e-216
Arf6	LGS:Cone vs Mouse:Rod	1	2.34298e-220	0.535819	0.23	0.054	3.14709e-216
Dynll2	LGS:Cone vs Mouse:Rod	7	2.77433e-220	-0.494529	0.261	0.22	3.72648e-216
Spast	LGS:Cone vs Mouse:Rod	2	2.85513e-220	0.589619	0.228	0.047	3.83501e-216
Grid2	LGS:Cone vs Mouse:Rod	1	3.26199e-220	0.870642	0.14	0.002	4.38151e-216
PFN2-containing	LGS:Cone vs Mouse:Rod	5	6.22836e-220	-1.43497	0.07	0.231	8.36593e-216
Ireb2	LGS:Cone vs Mouse:Rod	2	6.43472e-220	0.639563	0.215	0.035	8.64312e-216
Csrp2	LGS:Cone vs Mouse:Rod	8	6.94707e-220	0.603315	0.322	0.097	9.3313e-216
Mpped2	LGS:Cone vs Mouse:Rod	2	7.20462e-220	-0.543685	0.269	0.234	9.67724e-216
Aco2	LGS:Cone vs Mouse:Rod	5	7.57271e-220	-0.695781	0.19	0.199	1.01717e-215
Nutf2	LGS:Cone vs Mouse:Rod	1	8.73449e-220	0.773636	0.188	0.016	1.17322e-215
Saysd1	LGS:Cone vs Mouse:Rod	2	1.06457e-219	0.578724	0.204	0.033	1.42992e-215
Edil3	LGS:Cone vs Mouse:Rod	3	1.37664e-219	0.69129	0.14	0.003	1.8491e-215
Psmg1	LGS:Cone vs Mouse:Rod	2	1.50594e-219	0.574014	0.252	0.063	2.02278e-215
Fbxl5	LGS:Cone vs Mouse:Rod	7	2.1913e-219	-0.379196	0.184	0.129	2.94336e-215
Ppp6r2	LGS:Cone vs Mouse:Rod	2	4.27578e-219	0.674599	0.14	0.003	5.74322e-215
Ccdc88a	LGS:Cone vs Mouse:Rod	2	4.56517e-219	0.572268	0.356	0.125	6.13194e-215
Wwp1	LGS:Cone vs Mouse:Rod	3	5.81679e-219	0.496065	0.194	0.034	7.81311e-215
Mrpl36	LGS:Cone vs Mouse:Rod	8	7.7616e-219	0.58394	0.257	0.065	1.04254e-214
Ube2l3	LGS:Cone vs Mouse:Rod	8	1.8721e-218	0.426986	0.296	0.102	2.51461e-214
Rnh1	LGS:Cone vs Mouse:Rod	2	2.02496e-218	0.651773	0.302	0.09	2.71992e-214
Stradb	LGS:Cone vs Mouse:Rod	3	2.38669e-218	0.609831	0.179	0.019	3.2058e-214
TMED2	LGS:Cone vs Mouse:Rod	5	2.48771e-218	-1.68109	0.047	0.258	3.34149e-214
Smad4	LGS:Cone vs Mouse:Rod	2	3.18081e-218	0.501234	0.224	0.049	4.27246e-214
Arpc1a	LGS:Cone vs Mouse:Rod	5	4.53178e-218	-0.564916	0.223	0.204	6.08709e-214
Nfic	LGS:Cone vs Mouse:Rod	7	5.50344e-218	-1.77256	0.046	0.248	7.39222e-214
CDK4-containing	LGS:Cone vs Mouse:Rod	5	7.17118e-218	-1.83715	0	0.236	9.63233e-214
Pink1	LGS:Cone vs Mouse:Rod	7	1.09043e-217	-1.4076	0.086	0.241	1.46467e-213
Mrps14	LGS:Cone vs Mouse:Rod	5	1.14473e-217	-0.908661	0.185	0.246	1.53761e-213
Camsap3	LGS:Cone vs Mouse:Rod	3	1.35067e-217	0.537653	0.158	0.014	1.81422e-213
Mbd6	LGS:Cone vs Mouse:Rod	3	1.47794e-217	0.544523	0.229	0.053	1.98517e-213
Cdk5rap2	LGS:Cone vs Mouse:Rod	1	1.55498e-217	0.714617	0.181	0.016	2.08865e-213
Mrpl53	LGS:Cone vs Mouse:Rod	2	1.60562e-217	0.70476	0.123	0	2.15666e-213
Abi2	LGS:Cone vs Mouse:Rod	2	1.73679e-217	0.366625	0.225	0.062	2.33286e-213
Brd7	LGS:Cone vs Mouse:Rod	7	2.07669e-217	-0.884918	0.184	0.225	2.78941e-213
Nedd8	LGS:Cone vs Mouse:Rod	4	2.14587e-217	0.685981	0.718	0.366	2.88233e-213
Igbp1	LGS:Cone vs Mouse:Rod	2	2.33183e-217	0.381428	0.269	0.091	3.13212e-213
Smarcd1	LGS:Cone vs Mouse:Rod	2	2.45186e-217	0.40291	0.331	0.13	3.29333e-213
COX14-like	LGS:Cone vs Mouse:Rod	5	2.51789e-217	-1.82996	0.005	0.242	3.38203e-213
Nprl2	LGS:Cone vs Mouse:Rod	2	2.67436e-217	0.597504	0.203	0.036	3.5922e-213
Lypla1	LGS:Cone vs Mouse:Rod	7	3.00304e-217	-0.543399	0.243	0.214	4.03368e-213
Nrbp1	LGS:Cone vs Mouse:Rod	2	3.25072e-217	0.404053	0.252	0.078	4.36637e-213
Grb2	LGS:Cone vs Mouse:Rod	2	3.49265e-217	0.646372	0.247	0.052	4.69132e-213
Gpatch11	LGS:Cone vs Mouse:Rod	2	4.4779e-217	0.590238	0.271	0.073	6.01471e-213
Znhit3	LGS:Cone vs Mouse:Rod	1	5.4764e-217	0.596195	0.243	0.058	7.3559e-213
Tonsl	LGS:Cone vs Mouse:Rod	5	5.69123e-217	-1.8396	0.011	0.253	7.64446e-213
Epha5	LGS:Cone vs Mouse:Rod	5	9.56454e-217	-1.76039	0.05	0.259	1.28471e-212
COA5-containing	LGS:Cone vs Mouse:Rod	2	1.38012e-216	0.646433	0.194	0.026	1.85378e-212
Mrpl35	LGS:Cone vs Mouse:Rod	1	1.60933e-216	0.590527	0.27	0.069	2.16166e-212
Hecw2	LGS:Cone vs Mouse:Rod	2	2.05913e-216	0.610242	0.119	0	2.76583e-212
Rrp1	LGS:Cone vs Mouse:Rod	5	8.00459e-216	-1.1074	0.14	0.242	1.07518e-211
Faxc	LGS:Cone vs Mouse:Rod	2	9.27539e-216	0.672582	0.141	0.004	1.24587e-211
Tomm40	LGS:Cone vs Mouse:Rod	5	1.0637e-215	-0.375949	0.223	0.159	1.42876e-211
Ppm1b	LGS:Cone vs Mouse:Rod	7	1.28066e-215	-0.789279	0.178	0.2	1.72018e-211
Adarb1	LGS:Cone vs Mouse:Rod	2	2.05772e-215	0.737644	0.16	0.009	2.76392e-211
Tmx4	LGS:Cone vs Mouse:Rod	2	2.29684e-215	0.50901	0.282	0.09	3.08511e-211
Lrrc41	LGS:Cone vs Mouse:Rod	2	2.8627e-215	0.63575	0.194	0.026	3.84517e-211
Coprs	LGS:Cone vs Mouse:Rod	2	2.95811e-215	0.546469	0.222	0.048	3.97333e-211
Zbtb20	LGS:Cone vs Mouse:Rod	7	3.16512e-215	-0.706318	0.265	0.256	4.25138e-211
Lgalsl	LGS:Cone vs Mouse:Rod	7	3.20288e-215	-0.371401	0.191	0.136	4.30211e-211
Prdx3	LGS:Cone vs Mouse:Rod	2	4.03851e-215	0.352931	0.247	0.081	5.42452e-211
Atxn3	LGS:Cone vs Mouse:Rod	2	4.04572e-215	0.728751	0.19	0.019	5.43421e-211
Gls	LGS:Cone vs Mouse:Rod	2	4.9164e-215	0.488817	0.175	0.026	6.6037e-211
Pus1	LGS:Cone vs Mouse:Rod	1	5.09002e-215	0.744058	0.181	0.015	6.83692e-211
Slbp	LGS:Cone vs Mouse:Rod	1	8.5397e-215	0.72437	0.189	0.021	1.14705e-210
RBBP6-like	LGS:Cone vs Mouse:Rod	5	1.1375e-214	-1.8334	0.004	0.245	1.52789e-210
Dpm3	LGS:Cone vs Mouse:Rod	5	1.70584e-214	-1.14026	0.136	0.237	2.29128e-210
Rasgef1b	LGS:Cone vs Mouse:Rod	3	2.21754e-214	0.691995	0.156	0.008	2.97861e-210
Nck2	LGS:Cone vs Mouse:Rod	1	2.47559e-214	0.731223	0.132	0.002	3.32521e-210
Alg14	LGS:Cone vs Mouse:Rod	1	2.58349e-214	0.614059	0.185	0.025	3.47015e-210
Tmem106c	LGS:Cone vs Mouse:Rod	7	2.65866e-214	-1.12613	0.111	0.195	3.57112e-210
Dtd1	LGS:Cone vs Mouse:Rod	2	2.68759e-214	0.669019	0.191	0.024	3.60997e-210
Sept6	LGS:Cone vs Mouse:Rod	1	2.72212e-214	0.761018	0.157	0.006	3.65635e-210
Mrps6	LGS:Cone vs Mouse:Rod	3	3.81118e-214	0.503903	0.201	0.038	5.11918e-210
Zdhhc16	LGS:Cone vs Mouse:Rod	7	7.83599e-214	-0.459542	0.197	0.158	1.05253e-209
FRA10AC1-like	LGS:Cone vs Mouse:Rod	2	8.76835e-214	0.584893	0.204	0.036	1.17777e-209
Jam2	LGS:Cone vs Mouse:Rod	7	9.97058e-214	-0.561016	0.213	0.191	1.33925e-209
Dexi	LGS:Cone vs Mouse:Rod	2	1.23411e-213	0.528419	0.216	0.046	1.65765e-209
Lmo1	LGS:Cone vs Mouse:Rod	7	1.30724e-213	-0.971999	0.161	0.222	1.75588e-209
Ncoa4	LGS:Cone vs Mouse:Rod	2	1.33484e-213	0.660648	0.126	0.001	1.79295e-209
Eif4b	LGS:Cone vs Mouse:Rod	2	1.49409e-213	0.661571	0.287	0.078	2.00686e-209
Akt1	LGS:Cone vs Mouse:Rod	1	1.63719e-213	0.804222	0.214	0.028	2.19907e-209
Tcf4	LGS:Cone vs Mouse:Rod	4	1.76158e-213	0.414928	0.418	0.187	2.36615e-209
Slc3a2	LGS:Cone vs Mouse:Rod	5	1.77164e-213	-1.66065	0.057	0.242	2.37967e-209
Tbc1d9	LGS:Cone vs Mouse:Rod	2	1.78322e-213	0.546282	0.175	0.023	2.39522e-209
Dennd6a	LGS:Cone vs Mouse:Rod	2	2.44655e-213	0.623115	0.204	0.033	3.28621e-209
Tmbim6	LGS:Cone vs Mouse:Rod	6	3.41289e-213	-0.422121	0.347	0.298	4.5842e-209
Vps51	LGS:Cone vs Mouse:Rod	2	3.73307e-213	0.819242	0.186	0.017	5.01426e-209
FKBP1A	LGS:Cone vs Mouse:Rod	5	5.3456e-213	-1.76592	0.005	0.239	7.18021e-209
PSMD7-containing	LGS:Cone vs Mouse:Rod	5	5.41909e-213	-1.7582	0.002	0.232	7.27893e-209
Opa1	LGS:Cone vs Mouse:Rod	2	1.2453e-212	0.432141	0.184	0.034	1.67269e-208
Wrn	LGS:Cone vs Mouse:Rod	1	1.28575e-212	0.59456	0.138	0.004	1.72702e-208
Sirt2	LGS:Cone vs Mouse:Rod	7	1.33816e-212	-1.29077	0.105	0.234	1.79742e-208
Chm	LGS:Cone vs Mouse:Rod	2	1.3871e-212	0.636778	0.203	0.032	1.86315e-208
Camk2n1	LGS:Cone vs Mouse:Rod	2	1.60432e-212	0.986391	0.417	0.13	2.15492e-208
Ap2b1	LGS:Cone vs Mouse:Rod	2	1.76201e-212	0.591523	0.24	0.055	2.36673e-208
Ralgapa1	LGS:Cone vs Mouse:Rod	3	1.96382e-212	0.424385	0.21	0.05	2.63781e-208
Tmem87a	LGS:Cone vs Mouse:Rod	2	2.51681e-212	0.590132	0.202	0.034	3.38058e-208
Msantd2	LGS:Cone vs Mouse:Rod	2	3.01544e-212	0.621248	0.189	0.024	4.05034e-208
Minos1	LGS:Cone vs Mouse:Rod	1	4.77086e-212	0.547171	0.71	0.383	6.40822e-208
Ndufb8	LGS:Cone vs Mouse:Rod	7	8.12366e-212	-0.680347	0.69	0.638	1.09117e-207
Doc2b	LGS:Cone vs Mouse:Rod	3	1.0987e-211	0.448598	0.227	0.061	1.47577e-207
Rnf6	LGS:Cone vs Mouse:Rod	5	2.14803e-211	-0.839934	0.155	0.184	2.88523e-207
Atp5g1	LGS:Cone vs Mouse:Rod	3	3.63734e-211	0.982042	0.744	0.38	4.88567e-207
Ubxn6	LGS:Cone vs Mouse:Rod	7	5.01014e-211	-0.453724	0.29	0.247	6.72963e-207
Tmem30a	LGS:Cone vs Mouse:Rod	7	1.03348e-210	-0.450744	0.217	0.172	1.38817e-206
Gtf3c1	LGS:Cone vs Mouse:Rod	2	1.0626e-210	0.50342	0.19	0.032	1.42728e-206
Fabp3	LGS:Cone vs Mouse:Rod	1	1.70538e-210	0.766467	0.12	0.001	2.29067e-206
Dnttip1	LGS:Cone vs Mouse:Rod	3	2.7699e-210	0.414703	0.243	0.072	3.72053e-206
Mrpl34	LGS:Cone vs Mouse:Rod	5	3.48973e-210	-0.566943	0.23	0.211	4.6874e-206
Ndufa11	LGS:Cone vs Mouse:Rod	2	7.98975e-210	0.863931	0.723	0.358	1.07318e-205
Nsmce4a	LGS:Cone vs Mouse:Rod	6	8.07099e-210	-0.96762	0.169	0.242	1.0841e-205
Nolc1	LGS:Cone vs Mouse:Rod	1	8.49447e-210	0.413594	0.23	0.064	1.14098e-205
Maged1	LGS:Cone vs Mouse:Rod	5	9.37141e-210	-1.1548	0.152	0.273	1.25877e-205
Ep300	LGS:Cone vs Mouse:Rod	2	1.19662e-209	0.451283	0.227	0.057	1.60731e-205
Apoe	LGS:Cone vs Mouse:Rod	5	1.34107e-209	-2.15088	0.001	0.231	1.80133e-205
Pcbp4	LGS:Cone vs Mouse:Rod	7	1.43859e-209	-0.593162	0.734	0.698	1.93231e-205
Znrf1	LGS:Cone vs Mouse:Rod	2	1.56549e-209	0.662393	0.229	0.044	2.10276e-205
Tmem126b	LGS:Cone vs Mouse:Rod	2	1.95145e-209	0.506134	0.212	0.046	2.62119e-205
Ip6k1	LGS:Cone vs Mouse:Rod	3	2.59456e-209	0.371414	0.228	0.07	3.48501e-205
Rb1cc1	LGS:Cone vs Mouse:Rod	2	2.7421e-209	0.509845	0.336	0.126	3.68319e-205
Top1	LGS:Cone vs Mouse:Rod	2	3.03156e-209	0.730462	0.675	0.33	4.07198e-205
Usp15	LGS:Cone vs Mouse:Rod	2	3.48426e-209	0.440643	0.176	0.029	4.68006e-205
Scn3b	LGS:Cone vs Mouse:Rod	3	3.99351e-209	0.577412	0.121	0.001	5.36408e-205
Hk1	LGS:Cone vs Mouse:Rod	3	4.46788e-209	-0.689141	0.115	0.126	6.00126e-205
Fgd6	LGS:Cone vs Mouse:Rod	2	1.24625e-208	0.630794	0.14	0.005	1.67396e-204
Plpp2	LGS:Cone vs Mouse:Rod	2	1.39963e-208	-0.403138	0.142	0.1	1.87998e-204
Rtca	LGS:Cone vs Mouse:Rod	2	1.65028e-208	0.370899	0.251	0.084	2.21666e-204
Dixdc1	LGS:Cone vs Mouse:Rod	7	1.93238e-208	-0.484871	0.129	0.099	2.59558e-204
Bbs5	LGS:Cone vs Mouse:Rod	7	2.37438e-208	-0.911441	0.09	0.135	3.18927e-204
Ssrp1	LGS:Cone vs Mouse:Rod	6	2.75865e-208	-0.8262	0.189	0.225	3.70542e-204
RNF7	LGS:Cone vs Mouse:Rod	5	3.00712e-208	-1.71143	0	0.227	4.03917e-204
Sin3b	LGS:Cone vs Mouse:Rod	5	4.3672e-208	-1.42514	0.085	0.253	5.86602e-204
Gmfb	LGS:Cone vs Mouse:Rod	1	5.2694e-208	0.629549	0.198	0.03	7.07786e-204
Erlin2	LGS:Cone vs Mouse:Rod	2	5.7522e-208	0.723977	0.206	0.029	7.72635e-204
Atp5b	LGS:Cone vs Mouse:Rod	5	7.01731e-208	-0.754571	0.773	0.775	9.42565e-204
AHI1-like	LGS:Cone vs Mouse:Rod	5	8.31193e-208	-1.82111	0	0.226	1.11646e-203
Gpsm2	LGS:Cone vs Mouse:Rod	8	1.36661e-207	0.762283	0.166	0.011	1.83563e-203
Dapl1	LGS:Cone vs Mouse:Rod	8	2.02753e-207	1.42974	0.303	0.056	2.72338e-203
Baz2b	LGS:Cone vs Mouse:Rod	3	2.23859e-207	0.373288	0.563	0.305	3.00687e-203
Ndufa13	LGS:Cone vs Mouse:Rod	2	2.64795e-207	0.76737	0.749	0.389	3.55673e-203
Lsm8	LGS:Cone vs Mouse:Rod	1	3.54476e-207	0.391653	0.375	0.167	4.76132e-203
Nipsnap1	LGS:Cone vs Mouse:Rod	4	5.1154e-207	0.530878	0.217	0.046	6.87101e-203
Cdc26	LGS:Cone vs Mouse:Rod	4	7.68861e-207	0.471506	0.252	0.073	1.03273e-202
Fkbp4	LGS:Cone vs Mouse:Rod	6	7.8141e-207	-0.560222	0.26	0.244	1.04959e-202
Npm3	LGS:Cone vs Mouse:Rod	8	1.43453e-206	0.685433	0.218	0.037	1.92686e-202
Slc27a4	LGS:Cone vs Mouse:Rod	2	1.73228e-206	0.61164	0.17	0.017	2.3268e-202
Pwwp2a	LGS:Cone vs Mouse:Rod	3	2.50403e-206	0.599495	0.244	0.059	3.36341e-202
Epb41l3	LGS:Cone vs Mouse:Rod	2	2.65434e-206	0.560078	0.178	0.025	3.56532e-202
Mtg1	LGS:Cone vs Mouse:Rod	2	3.33747e-206	0.510677	0.193	0.038	4.48289e-202
Mta1	LGS:Cone vs Mouse:Rod	1	6.57218e-206	0.764694	0.194	0.022	8.82775e-202
Chrac1	LGS:Cone vs Mouse:Rod	7	8.93539e-206	-0.771405	0.177	0.205	1.2002e-201
St8sia1	LGS:Cone vs Mouse:Rod	3	9.96518e-206	0.592145	0.134	0.005	1.33852e-201
Chga	LGS:Cone vs Mouse:Rod	3	4.58427e-205	0.524114	0.217	0.053	6.15759e-201
Dvl1	LGS:Cone vs Mouse:Rod	2	5.76112e-205	0.705093	0.149	0.007	7.73834e-201
Rpl11	LGS:Cone vs Mouse:Rod	4	1.04311e-204	0.648645	0.965	0.761	1.40111e-200
Fbxo11	LGS:Cone vs Mouse:Rod	2	1.08814e-204	0.428244	0.22	0.059	1.46159e-200
Rheb	LGS:Cone vs Mouse:Rod	8	1.35016e-204	-0.38378	0.251	0.202	1.81353e-200
Armcx3	LGS:Cone vs Mouse:Rod	2	1.80468e-204	0.64995	0.238	0.051	2.42405e-200
Hmgb2	LGS:Cone vs Mouse:Rod	8	2.00833e-204	0.517295	0.558	0.288	2.69759e-200
Ankrd28	LGS:Cone vs Mouse:Rod	2	3.17326e-204	0.577662	0.143	0.007	4.26232e-200
Eif4e	LGS:Cone vs Mouse:Rod	6	3.20517e-204	-0.395606	0.187	0.143	4.30519e-200
Mdm1	LGS:Cone vs Mouse:Rod	7	5.39971e-204	-1.08372	0.104	0.182	7.25289e-200
Pacsin3	LGS:Cone vs Mouse:Rod	1	5.96736e-204	0.706325	0.155	0.008	8.01535e-200
Emd	LGS:Cone vs Mouse:Rod	1	1.09163e-203	0.855735	0.258	0.05	1.46628e-199
BTG1	LGS:Cone vs Mouse:Rod	5	1.24293e-203	-1.80086	0.02	0.25	1.66951e-199
Sgk3	LGS:Cone vs Mouse:Rod	4	1.42293e-203	0.615492	0.134	0.003	1.91128e-199
Golm1	LGS:Cone vs Mouse:Rod	1	2.07597e-203	0.717987	0.156	0.008	2.78844e-199
Rnf8	LGS:Cone vs Mouse:Rod	2	2.17223e-203	0.593397	0.223	0.046	2.91773e-199
TMED9-like	LGS:Cone vs Mouse:Rod	5	3.05699e-203	-1.72432	0.006	0.23	4.10615e-199
Ing4	LGS:Cone vs Mouse:Rod	5	3.72442e-203	-0.696046	0.212	0.231	5.00264e-199
Rab8b	LGS:Cone vs Mouse:Rod	2	3.75564e-203	0.668938	0.17	0.015	5.04458e-199
Kifc2	LGS:Cone vs Mouse:Rod	2	6.54519e-203	0.594466	0.148	0.01	8.7915e-199
Mapk1ip1l	LGS:Cone vs Mouse:Rod	1	9.13334e-203	0.694167	0.162	0.012	1.22679e-198
Aktip	LGS:Cone vs Mouse:Rod	7	1.05935e-202	-0.665558	0.143	0.153	1.42291e-198
Clasp2	LGS:Cone vs Mouse:Rod	3	1.11783e-202	0.486821	0.212	0.05	1.50147e-198
Pum3	LGS:Cone vs Mouse:Rod	1	1.38626e-202	0.579581	0.199	0.034	1.86202e-198
Sar1b	LGS:Cone vs Mouse:Rod	5	1.61926e-202	-0.532805	0.17	0.151	2.175e-198
SERPINB8-like	LGS:Cone vs Mouse:Rod	2	1.61954e-202	0.571416	0.111	0	2.17537e-198
Smim12	LGS:Cone vs Mouse:Rod	1	1.78e-202	0.532612	0.206	0.043	2.3909e-198
Pias3	LGS:Cone vs Mouse:Rod	7	1.96072e-202	-1.43202	0.075	0.219	2.63364e-198
Ip6k2	LGS:Cone vs Mouse:Rod	7	2.34874e-202	-0.611392	0.189	0.184	3.15483e-198
Pak3	LGS:Cone vs Mouse:Rod	4	2.54214e-202	-0.500119	0.277	0.195	3.4146e-198
Ythdf2	LGS:Cone vs Mouse:Rod	1	4.48889e-202	0.546622	0.32	0.11	6.02947e-198
CACYBP-like	LGS:Cone vs Mouse:Rod	5	5.09408e-202	-1.73829	0.001	0.224	6.84237e-198
Med7	LGS:Cone vs Mouse:Rod	4	5.87607e-202	0.383271	0.231	0.07	7.89274e-198
GDI2-like	LGS:Cone vs Mouse:Rod	5	6.10479e-202	-1.70703	0	0.221	8.19995e-198
Lekr1	LGS:Cone vs Mouse:Rod	2	6.2639e-202	0.572682	0.156	0.015	8.41367e-198
Kit	LGS:Cone vs Mouse:Rod	1	6.70039e-202	0.607815	0.121	0.001	8.99996e-198
Myh10	LGS:Cone vs Mouse:Rod	1	6.79147e-202	0.55956	0.199	0.033	9.1223e-198
Ctsl	LGS:Cone vs Mouse:Rod	5	7.22345e-202	-1.73822	0	0.221	9.70254e-198
Clip1	LGS:Cone vs Mouse:Rod	3	7.6537e-202	0.442424	0.198	0.043	1.02805e-197
Tmem131	LGS:Cone vs Mouse:Rod	2	1.56522e-201	0.52257	0.153	0.013	2.1024e-197
Hspa4l	LGS:Cone vs Mouse:Rod	5	2.76055e-201	-0.880404	0.162	0.204	3.70797e-197
Ubap2l	LGS:Cone vs Mouse:Rod	5	3.05682e-201	-0.794242	0.172	0.2	4.10592e-197
Fam208a	LGS:Cone vs Mouse:Rod	2	8.57526e-201	0.477182	0.19	0.039	1.15183e-196
Creb1	LGS:Cone vs Mouse:Rod	2	9.14566e-201	0.403411	0.227	0.064	1.22844e-196
Maf1	LGS:Cone vs Mouse:Rod	5	9.22165e-201	-0.891993	0.188	0.264	1.23865e-196
Pmm1	LGS:Cone vs Mouse:Rod	5	9.38242e-201	-1.12618	0.113	0.198	1.26025e-196
Perp	LGS:Cone vs Mouse:Rod	2	1.08122e-200	0.748459	0.136	0.005	1.45229e-196
Fcho2	LGS:Cone vs Mouse:Rod	2	1.17713e-200	0.551679	0.187	0.031	1.58112e-196
Abcb7	LGS:Cone vs Mouse:Rod	2	1.21359e-200	0.616563	0.157	0.013	1.6301e-196
Obsl1	LGS:Cone vs Mouse:Rod	2	1.55672e-200	0.597743	0.144	0.007	2.09098e-196
Stx7	LGS:Cone vs Mouse:Rod	3	1.81734e-200	0.458367	0.238	0.067	2.44105e-196
Ssbp2	LGS:Cone vs Mouse:Rod	5	1.87318e-200	-0.97428	0.149	0.22	2.51606e-196
Naf1	LGS:Cone vs Mouse:Rod	2	2.95471e-200	0.523736	0.155	0.015	3.96877e-196
Matk	LGS:Cone vs Mouse:Rod	3	3.13066e-200	0.572311	0.115	0.001	4.2051e-196
Ak1	LGS:Cone vs Mouse:Rod	2	4.66692e-200	0.726369	0.158	0.01	6.2686e-196
RHOA-like	LGS:Cone vs Mouse:Rod	5	4.88993e-200	-1.69815	0.003	0.224	6.56815e-196
Ina	LGS:Cone vs Mouse:Rod	3	4.89125e-200	0.760652	0.16	0.01	6.56993e-196
Mrgbp	LGS:Cone vs Mouse:Rod	2	9.00427e-200	0.447801	0.247	0.076	1.20945e-195
Msh6	LGS:Cone vs Mouse:Rod	1	1.10129e-199	0.689775	0.147	0.007	1.47925e-195
Csde1	LGS:Cone vs Mouse:Rod	5	1.14501e-199	-0.587545	0.189	0.174	1.53798e-195
Grtp1	LGS:Cone vs Mouse:Rod	3	1.36908e-199	0.370284	0.16	0.034	1.83895e-195
Hacd2	LGS:Cone vs Mouse:Rod	1	1.47895e-199	0.494946	0.207	0.047	1.98653e-195
Pcid2	LGS:Cone vs Mouse:Rod	1	2.89278e-199	0.66132	0.199	0.029	3.88559e-195
Cd200	LGS:Cone vs Mouse:Rod	3	2.96709e-199	0.589454	0.163	0.015	3.9854e-195
Slc25a11	LGS:Cone vs Mouse:Rod	7	3.3609e-199	-0.367903	0.219	0.166	4.51436e-195
Mfsd10	LGS:Cone vs Mouse:Rod	1	4.7905e-199	0.680699	0.186	0.024	6.43461e-195
Atad5	LGS:Cone vs Mouse:Rod	1	5.03864e-199	0.625419	0.158	0.012	6.7679e-195
Lgr4	LGS:Cone vs Mouse:Rod	1	5.39076e-199	0.660399	0.165	0.014	7.24087e-195
Arhgap31	LGS:Cone vs Mouse:Rod	7	6.79708e-199	-1.82722	0.012	0.224	9.12984e-195
Rab4b	LGS:Cone vs Mouse:Rod	2	1.42315e-198	0.532625	0.144	0.012	1.91158e-194
Hipk1	LGS:Cone vs Mouse:Rod	2	1.71279e-198	0.456293	0.167	0.026	2.30063e-194
Pex3	LGS:Cone vs Mouse:Rod	3	1.80521e-198	0.382499	0.218	0.065	2.42476e-194
Gnb5	LGS:Cone vs Mouse:Rod	2	2.01792e-198	0.565491	0.12	0.003	2.71047e-194
Txn2	LGS:Cone vs Mouse:Rod	5	2.10294e-198	-0.487786	0.215	0.187	2.82467e-194
Yaf2	LGS:Cone vs Mouse:Rod	7	2.17291e-198	-0.47928	0.253	0.222	2.91865e-194
Inpp4b	LGS:Cone vs Mouse:Rod	3	2.64273e-198	0.564297	0.144	0.009	3.54971e-194
Oaz1	LGS:Cone vs Mouse:Rod	3	2.75244e-198	-0.640034	0.832	0.779	3.69708e-194
Mpnd	LGS:Cone vs Mouse:Rod	6	4.04848e-198	0.393431	0.292	0.11	5.43792e-194
Ppme1	LGS:Cone vs Mouse:Rod	2	4.28846e-198	0.460166	0.214	0.054	5.76026e-194
POLR2M	LGS:Cone vs Mouse:Rod	5	8.94886e-198	-1.67106	0.012	0.223	1.20201e-193
Dnhd1	LGS:Cone vs Mouse:Rod	2	1.24313e-197	0.598909	0.12	0.002	1.66977e-193
Bach1	LGS:Cone vs Mouse:Rod	3	1.84412e-197	0.514681	0.175	0.026	2.47702e-193
Ythdf1	LGS:Cone vs Mouse:Rod	2	3.06197e-197	0.485299	0.211	0.049	4.11284e-193
Tra2b	LGS:Cone vs Mouse:Rod	1	3.23375e-197	0.726582	0.716	0.378	4.34357e-193
Scaf8	LGS:Cone vs Mouse:Rod	2	3.47678e-197	0.564642	0.169	0.02	4.67001e-193
Got1	LGS:Cone vs Mouse:Rod	7	3.86235e-197	-0.993269	0.085	0.142	5.18791e-193
Fam172a	LGS:Cone vs Mouse:Rod	1	3.99871e-197	0.37184	0.218	0.063	5.37106e-193
Map4k4	LGS:Cone vs Mouse:Rod	1	4.14217e-197	0.528428	0.277	0.084	5.56377e-193
Shf	LGS:Cone vs Mouse:Rod	4	4.38923e-197	0.867374	0.195	0.019	5.89562e-193
Brsk2	LGS:Cone vs Mouse:Rod	2	5.44777e-197	0.626283	0.173	0.02	7.31745e-193
Olfm2	LGS:Cone vs Mouse:Rod	3	7.59413e-197	0.507466	0.109	0	1.02004e-192
Gopc	LGS:Cone vs Mouse:Rod	2	7.69593e-197	0.571653	0.185	0.028	1.03372e-192
Acbd6	LGS:Cone vs Mouse:Rod	7	1.02322e-196	0.645692	0.241	0.053	1.37439e-192
Tub	LGS:Cone vs Mouse:Rod	3	1.2087e-196	-0.430702	0.117	0.087	1.62352e-192
Cib1	LGS:Cone vs Mouse:Rod	1	1.45628e-196	0.463391	0.199	0.044	1.95607e-192
Sort1	LGS:Cone vs Mouse:Rod	1	1.50484e-196	0.503117	0.173	0.025	2.02131e-192
Tufm	LGS:Cone vs Mouse:Rod	2	1.59604e-196	0.544873	0.176	0.026	2.1438e-192
Wasf3	LGS:Cone vs Mouse:Rod	7	1.78734e-196	-0.382648	0.135	0.094	2.40075e-192
Sub1	LGS:Cone vs Mouse:Rod	8	1.99624e-196	0.604928	0.758	0.425	2.68135e-192
Rab33a	LGS:Cone vs Mouse:Rod	2	3.9114e-196	0.672423	0.128	0.003	5.2538e-192
Srbd1	LGS:Cone vs Mouse:Rod	1	4.3115e-196	0.635294	0.158	0.013	5.79121e-192
Adamts3	LGS:Cone vs Mouse:Rod	3	5.1893e-196	0.527613	0.126	0.005	6.97027e-192
Rtn2	LGS:Cone vs Mouse:Rod	2	8.12463e-196	0.668335	0.232	0.048	1.0913e-191
Mrpl42	LGS:Cone vs Mouse:Rod	6	8.14498e-196	-0.62626	0.165	0.164	1.09403e-191
Pdf	LGS:Cone vs Mouse:Rod	2	8.66607e-196	0.553246	0.108	0	1.16403e-191
B9d1	LGS:Cone vs Mouse:Rod	5	8.72706e-196	-0.374967	0.17	0.125	1.17222e-191
NKIRAS2-containing	LGS:Cone vs Mouse:Rod	5	9.44297e-196	-1.68289	0	0.215	1.26838e-191
Synrg	LGS:Cone vs Mouse:Rod	7	1.66043e-195	-0.629225	0.157	0.152	2.23028e-191
Utp18	LGS:Cone vs Mouse:Rod	1	2.23859e-195	0.424153	0.203	0.051	3.00687e-191
Ctsf	LGS:Cone vs Mouse:Rod	3	2.25182e-195	-0.586578	0.269	0.265	3.02465e-191
Cript	LGS:Cone vs Mouse:Rod	5	2.97796e-195	-1.2409	0.074	0.199	3.99999e-191
Dcaf7	LGS:Cone vs Mouse:Rod	3	1.15225e-194	0.360967	0.213	0.062	1.54771e-190
Magee2	LGS:Cone vs Mouse:Rod	3	1.51903e-194	0.570244	0.111	0.001	2.04036e-190
Fam213b	LGS:Cone vs Mouse:Rod	3	1.8288e-194	0.362705	0.208	0.059	2.45644e-190
Serbp1	LGS:Cone vs Mouse:Rod	8	1.94132e-194	0.507055	0.747	0.431	2.60758e-190
Als2cl	LGS:Cone vs Mouse:Rod	3	4.36019e-194	0.570769	0.109	0	5.8566e-190
Nsg1	LGS:Cone vs Mouse:Rod	4	5.53779e-194	0.777656	0.236	0.043	7.43836e-190
Ddx21	LGS:Cone vs Mouse:Rod	1	5.91793e-194	0.503519	0.211	0.049	7.94896e-190
Fam98a	LGS:Cone vs Mouse:Rod	2	6.13606e-194	0.615037	0.17	0.02	8.24195e-190
Bbs12	LGS:Cone vs Mouse:Rod	2	6.57396e-194	0.442916	0.148	0.02	8.83014e-190
Ccng1	LGS:Cone vs Mouse:Rod	2	9.55259e-194	0.395342	0.176	0.037	1.2831e-189
Usf1	LGS:Cone vs Mouse:Rod	2	1.11321e-193	0.577257	0.23	0.057	1.49526e-189
Zfyve1	LGS:Cone vs Mouse:Rod	2	1.11381e-193	0.60024	0.142	0.007	1.49606e-189
Dnajc21	LGS:Cone vs Mouse:Rod	8	1.17829e-193	0.530921	0.212	0.046	1.58268e-189
Usp7	LGS:Cone vs Mouse:Rod	2	1.18091e-193	0.487388	0.192	0.036	1.58619e-189
Myo10	LGS:Cone vs Mouse:Rod	3	1.32249e-193	0.440274	0.212	0.052	1.77637e-189
Srsf12	LGS:Cone vs Mouse:Rod	2	1.48034e-193	0.649514	0.136	0.005	1.98839e-189
Mcf2l	LGS:Cone vs Mouse:Rod	7	1.64619e-193	0.351167	0.195	0.053	2.21116e-189
PSMA6-like	LGS:Cone vs Mouse:Rod	5	1.6653e-193	-1.66299	0	0.212	2.23683e-189
Rab11a	LGS:Cone vs Mouse:Rod	5	2.04462e-193	-0.554395	0.18	0.166	2.74633e-189
Zc3h8	LGS:Cone vs Mouse:Rod	2	2.0564e-193	0.606377	0.162	0.017	2.76215e-189
Cd320	LGS:Cone vs Mouse:Rod	3	4.44931e-193	0.472874	0.198	0.044	5.97631e-189
ATP6V1A	LGS:Cone vs Mouse:Rod	5	4.52486e-193	-1.74328	0	0.212	6.07779e-189
Arhgap21	LGS:Cone vs Mouse:Rod	1	6.27386e-193	0.633813	0.143	0.007	8.42705e-189
IFT20	LGS:Cone vs Mouse:Rod	5	1.22886e-192	-1.71784	0	0.211	1.6506e-188
Hmgxb4	LGS:Cone vs Mouse:Rod	1	1.50688e-192	0.460485	0.214	0.054	2.02405e-188
Itgae	LGS:Cone vs Mouse:Rod	2	1.75827e-192	0.547269	0.113	0.001	2.36171e-188
Tomm22	LGS:Cone vs Mouse:Rod	5	1.8526e-192	-1.32993	0.056	0.202	2.48842e-188
Tm2d2	LGS:Cone vs Mouse:Rod	5	2.276e-192	-1.69776	0.002	0.22	3.05712e-188
Lcorl	LGS:Cone vs Mouse:Rod	7	4.48629e-192	-0.546682	0.249	0.213	6.02598e-188
Tmem86a	LGS:Cone vs Mouse:Rod	7	4.55325e-192	-1.56959	0.035	0.206	6.11592e-188
Wdr13	LGS:Cone vs Mouse:Rod	2	8.0056e-192	0.413046	0.173	0.035	1.07531e-187
E2f5	LGS:Cone vs Mouse:Rod	1	8.59493e-192	0.550481	0.176	0.026	1.15447e-187
Ublcp1	LGS:Cone vs Mouse:Rod	1	1.04229e-191	0.540611	0.163	0.022	1.4e-187
Dpp8	LGS:Cone vs Mouse:Rod	1	1.08311e-191	0.591036	0.155	0.013	1.45484e-187
OSTC-like	LGS:Cone vs Mouse:Rod	5	1.75994e-191	-1.6895	0	0.21	2.36395e-187
Suco	LGS:Cone vs Mouse:Rod	1	1.87502e-191	0.478821	0.165	0.025	2.51852e-187
Cmss1	LGS:Cone vs Mouse:Rod	1	2.04247e-191	0.585293	0.123	0.003	2.74345e-187
Msra	LGS:Cone vs Mouse:Rod	3	2.32776e-191	0.590646	0.191	0.032	3.12665e-187
Thra	LGS:Cone vs Mouse:Rod	7	2.4086e-191	-0.440115	0.193	0.159	3.23524e-187
Ltn1	LGS:Cone vs Mouse:Rod	2	2.53269e-191	0.594431	0.158	0.015	3.40191e-187
Zdhhc24	LGS:Cone vs Mouse:Rod	2	2.69146e-191	0.615868	0.148	0.01	3.61517e-187
Ckap5	LGS:Cone vs Mouse:Rod	1	3.60028e-191	0.484779	0.215	0.053	4.83589e-187
Nrbf2	LGS:Cone vs Mouse:Rod	2	5.43731e-191	0.61753	0.162	0.017	7.3034e-187
Gnpnat1	LGS:Cone vs Mouse:Rod	2	9.49391e-191	0.454464	0.167	0.031	1.27522e-186
Ssbp3	LGS:Cone vs Mouse:Rod	5	1.19484e-190	-0.941123	0.157	0.227	1.60491e-186
Slc9a3r2	LGS:Cone vs Mouse:Rod	3	1.53986e-190	0.5969	0.136	0.006	2.06834e-186
Fam53b	LGS:Cone vs Mouse:Rod	7	1.98576e-190	-1.58314	0.035	0.222	2.66727e-186
Pomt1	LGS:Cone vs Mouse:Rod	2	2.73387e-190	0.545796	0.145	0.011	3.67214e-186
SEPT7-like	LGS:Cone vs Mouse:Rod	5	3.78399e-190	-1.67321	0.002	0.212	5.08265e-186
Rtn4	LGS:Cone vs Mouse:Rod	1	3.94047e-190	0.454362	0.718	0.409	5.29283e-186
Matn2	LGS:Cone vs Mouse:Rod	3	4.06209e-190	0.495155	0.107	0.001	5.4562e-186
Ap3m2	LGS:Cone vs Mouse:Rod	2	4.74481e-190	0.466777	0.183	0.036	6.37323e-186
B3galnt1	LGS:Cone vs Mouse:Rod	1	5.62257e-190	0.599582	0.15	0.011	7.55224e-186
Ska2	LGS:Cone vs Mouse:Rod	1	5.70889e-190	0.528274	0.187	0.034	7.66818e-186
Ctsd	LGS:Cone vs Mouse:Rod	7	5.82018e-190	-0.472596	0.231	0.199	7.81767e-186
COX4I1-like	LGS:Cone vs Mouse:Rod	5	7.31736e-190	-0.81272	0.856	0.902	9.82868e-186
Wbp4	LGS:Cone vs Mouse:Rod	5	8.42237e-190	-0.554974	0.234	0.218	1.13129e-185
Lmbr1	LGS:Cone vs Mouse:Rod	2	1.01715e-189	0.529699	0.163	0.022	1.36624e-185
Nol4l	LGS:Cone vs Mouse:Rod	3	1.40266e-189	0.365982	0.182	0.043	1.88406e-185
Ubp1	LGS:Cone vs Mouse:Rod	2	1.53377e-189	0.454383	0.179	0.032	2.06016e-185
Srsf5	LGS:Cone vs Mouse:Rod	2	2.26695e-189	0.491378	0.806	0.492	3.04496e-185
Rad51b	LGS:Cone vs Mouse:Rod	2	2.94974e-189	0.467462	0.102	0	3.96209e-185
RAB6A-like	LGS:Cone vs Mouse:Rod	5	3.026e-189	-1.65702	0	0.208	4.06453e-185
Rnf38	LGS:Cone vs Mouse:Rod	2	3.05888e-189	0.555616	0.152	0.013	4.10869e-185
Osbpl9	LGS:Cone vs Mouse:Rod	2	3.20154e-189	0.458825	0.199	0.048	4.30031e-185
Ppib	LGS:Cone vs Mouse:Rod	2	3.56371e-189	0.36852	0.811	0.512	4.78677e-185
Gria2	LGS:Cone vs Mouse:Rod	3	5.67537e-189	0.502818	0.126	0.007	7.62315e-185
SENP5-like	LGS:Cone vs Mouse:Rod	2	8.41723e-189	0.516352	0.167	0.024	1.1306e-184
Kdm4b	LGS:Cone vs Mouse:Rod	2	1.45478e-188	0.557553	0.16	0.018	1.95406e-184
Ptrh2	LGS:Cone vs Mouse:Rod	1	2.07372e-188	0.539251	0.195	0.038	2.78543e-184
Tmem59l	LGS:Cone vs Mouse:Rod	2	2.22723e-188	0.612944	0.111	0.001	2.99161e-184
TUBB2B	LGS:Cone vs Mouse:Rod	5	2.6096e-188	-1.79923	0	0.207	3.50521e-184
Tex264	LGS:Cone vs Mouse:Rod	7	3.46971e-188	-0.796722	0.116	0.149	4.66051e-184
Armc1	LGS:Cone vs Mouse:Rod	4	4.06541e-188	-0.590054	0.165	0.158	5.46066e-184
Serp2	LGS:Cone vs Mouse:Rod	2	4.13996e-188	0.637213	0.121	0.002	5.56079e-184
Dph7	LGS:Cone vs Mouse:Rod	2	5.54875e-188	0.551809	0.148	0.014	7.45308e-184
Nup153	LGS:Cone vs Mouse:Rod	2	5.74257e-188	0.543662	0.135	0.008	7.71342e-184
Kansl2	LGS:Cone vs Mouse:Rod	2	8.49678e-188	0.592973	0.121	0.003	1.14129e-183
Mpp4	LGS:Cone vs Mouse:Rod	7	8.76474e-188	-1.39974	0.039	0.155	1.17728e-183
Acin1	LGS:Cone vs Mouse:Rod	5	8.90579e-188	-1.34473	0.077	0.223	1.19623e-183
Klhl7	LGS:Cone vs Mouse:Rod	4	9.74712e-188	0.550252	0.209	0.046	1.30923e-183
Cnot2	LGS:Cone vs Mouse:Rod	2	1.40935e-187	0.365387	0.249	0.088	1.89303e-183
Psme2	LGS:Cone vs Mouse:Rod	2	1.52043e-187	0.473551	0.224	0.062	2.04225e-183
Vamp8	LGS:Cone vs Mouse:Rod	3	1.64635e-187	0.461203	0.19	0.043	2.21138e-183
Fez2	LGS:Cone vs Mouse:Rod	2	1.71156e-187	0.551898	0.184	0.032	2.29897e-183
Dock7	LGS:Cone vs Mouse:Rod	2	2.4132e-187	0.380108	0.196	0.049	3.24141e-183
Usmg5	LGS:Cone vs Mouse:Rod	2	2.78622e-187	0.39942	0.653	0.374	3.74245e-183
Rpl18a	LGS:Cone vs Mouse:Rod	4	3.13405e-187	0.524393	0.995	0.879	4.20965e-183
Mpdu1	LGS:Cone vs Mouse:Rod	5	3.2435e-187	-0.823316	0.125	0.165	4.35667e-183
Syf2	LGS:Cone vs Mouse:Rod	5	3.71586e-187	-0.893112	0.123	0.182	4.99114e-183
Ogt	LGS:Cone vs Mouse:Rod	5	5.11776e-187	-1.19477	0.108	0.226	6.87417e-183
Naprt	LGS:Cone vs Mouse:Rod	2	8.88092e-187	0.678	0.109	0.001	1.19288e-182
Sec63	LGS:Cone vs Mouse:Rod	2	1.11191e-186	0.501963	0.217	0.055	1.49352e-182
Tspan13	LGS:Cone vs Mouse:Rod	5	1.15289e-186	-0.892622	0.12	0.166	1.54857e-182
Rcc2	LGS:Cone vs Mouse:Rod	1	1.68322e-186	0.818621	0.198	0.025	2.2609e-182
Flna	LGS:Cone vs Mouse:Rod	1	1.6992e-186	0.606595	0.147	0.01	2.28237e-182
Otud5	LGS:Cone vs Mouse:Rod	2	1.81805e-186	0.538645	0.192	0.037	2.442e-182
Zfx	LGS:Cone vs Mouse:Rod	2	2.53083e-186	0.464339	0.172	0.03	3.39941e-182
Eif2ak4	LGS:Cone vs Mouse:Rod	2	2.78802e-186	0.591442	0.156	0.016	3.74487e-182
Elavl1	LGS:Cone vs Mouse:Rod	6	4.14373e-186	-0.46562	0.204	0.177	5.56586e-182
Ttc8	LGS:Cone vs Mouse:Rod	7	4.27022e-186	-1.36463	0.042	0.176	5.73576e-182
Pbx1	LGS:Cone vs Mouse:Rod	7	5.21743e-186	-0.624662	0.194	0.189	7.00805e-182
PHACTR1	LGS:Cone vs Mouse:Rod	5	6.12776e-186	-1.75548	0	0.205	8.2308e-182
DAP-containing	LGS:Cone vs Mouse:Rod	1	7.54018e-186	0.752894	0.181	0.02	1.0128e-181
Trappc8	LGS:Cone vs Mouse:Rod	2	8.29827e-186	0.522748	0.15	0.016	1.11462e-181
Sptbn4	LGS:Cone vs Mouse:Rod	2	1.22011e-185	0.54298	0.104	0	1.63885e-181
Abca1	LGS:Cone vs Mouse:Rod	3	1.24993e-185	0.499746	0.159	0.024	1.67891e-181
Dcaf13	LGS:Cone vs Mouse:Rod	1	1.28947e-185	0.452008	0.2	0.049	1.73202e-181
Haus3	LGS:Cone vs Mouse:Rod	1	1.71535e-185	0.644479	0.147	0.01	2.30406e-181
Trim24	LGS:Cone vs Mouse:Rod	1	2.28793e-185	0.571959	0.193	0.035	3.07315e-181
Wnk1	LGS:Cone vs Mouse:Rod	6	3.43777e-185	-0.460646	0.178	0.142	4.61761e-181
Dcaf8	LGS:Cone vs Mouse:Rod	5	9.4379e-185	-0.692126	0.155	0.175	1.2677e-180
Capzb	LGS:Cone vs Mouse:Rod	5	1.33462e-184	-0.639121	0.199	0.203	1.79267e-180
Lsr	LGS:Cone vs Mouse:Rod	1	1.52281e-184	0.607722	0.117	0.002	2.04544e-180
Wrnip1	LGS:Cone vs Mouse:Rod	1	1.70734e-184	0.595209	0.18	0.028	2.2933e-180
Triap1	LGS:Cone vs Mouse:Rod	1	1.75147e-184	0.408893	0.211	0.06	2.35258e-180
Aph1a	LGS:Cone vs Mouse:Rod	2	4.46077e-184	0.69655	0.149	0.011	5.9917e-180
ARPP19-like	LGS:Cone vs Mouse:Rod	5	5.27455e-184	-1.61569	0	0.203	7.08477e-180
Gpalpp1	LGS:Cone vs Mouse:Rod	1	5.68678e-184	0.62848	0.183	0.027	7.63848e-180
Dhx30	LGS:Cone vs Mouse:Rod	5	7.2464e-184	-0.840655	0.143	0.192	9.73336e-180
Hint1	LGS:Cone vs Mouse:Rod	8	9.01788e-184	0.790497	0.791	0.453	1.21128e-179
Nckap1	LGS:Cone vs Mouse:Rod	1	9.5729e-184	0.601851	0.176	0.025	1.28583e-179
Ubl3	LGS:Cone vs Mouse:Rod	7	1.00073e-183	-0.516467	0.181	0.162	1.34419e-179
Usp32	LGS:Cone vs Mouse:Rod	3	1.15357e-183	0.595026	0.179	0.03	1.54948e-179
Atp6v1d	LGS:Cone vs Mouse:Rod	7	1.24044e-183	-0.844636	0.129	0.17	1.66616e-179
Asxl1	LGS:Cone vs Mouse:Rod	1	1.29164e-183	0.634905	0.16	0.016	1.73494e-179
Pqbp1	LGS:Cone vs Mouse:Rod	1	1.82079e-183	0.466519	0.224	0.062	2.44568e-179
Fam199x	LGS:Cone vs Mouse:Rod	2	1.8429e-183	0.495944	0.141	0.013	2.47539e-179
Zmym2	LGS:Cone vs Mouse:Rod	2	2.07479e-183	0.436815	0.179	0.037	2.78686e-179
Ap1g1	LGS:Cone vs Mouse:Rod	2	2.51173e-183	0.401535	0.159	0.029	3.37376e-179
Cd2bp2	LGS:Cone vs Mouse:Rod	1	2.61113e-183	0.419703	0.181	0.04	3.50726e-179
SRSF10	LGS:Cone vs Mouse:Rod	5	3.23025e-183	-1.63553	0	0.202	4.33888e-179
CFL2	LGS:Cone vs Mouse:Rod	5	3.80848e-183	-1.60619	0	0.202	5.11555e-179
Lap3	LGS:Cone vs Mouse:Rod	1	3.91555e-183	0.608214	0.201	0.037	5.25937e-179
Sbno1	LGS:Cone vs Mouse:Rod	5	8.14166e-183	-0.539529	0.185	0.167	1.09359e-178
Stap2	LGS:Cone vs Mouse:Rod	3	1.58775e-182	0.532919	0.115	0.002	2.13266e-178
TCP1-like	LGS:Cone vs Mouse:Rod	5	1.63177e-182	-1.59297	0.001	0.206	2.1918e-178
Tnrc6a	LGS:Cone vs Mouse:Rod	7	2.58476e-182	-0.43174	0.172	0.136	3.47186e-178
Bbip1	LGS:Cone vs Mouse:Rod	5	2.97496e-182	-1.21365	0.072	0.19	3.99597e-178
Pth1r	LGS:Cone vs Mouse:Rod	3	4.37319e-182	0.685273	0.136	0.006	5.87407e-178
Ttyh2	LGS:Cone vs Mouse:Rod	7	4.98806e-182	-1.65125	0.03	0.219	6.69997e-178
DPY30	LGS:Cone vs Mouse:Rod	5	5.29892e-182	-1.6232	0	0.201	7.11751e-178
Atp6v1b2	LGS:Cone vs Mouse:Rod	5	8.37895e-182	-1.36112	0.054	0.203	1.12546e-177
Dkkl1	LGS:Cone vs Mouse:Rod	2	1.39363e-181	0.519809	0.104	0.001	1.87192e-177
Cdon	LGS:Cone vs Mouse:Rod	1	1.49283e-181	0.579967	0.158	0.017	2.00517e-177
Slc35c2	LGS:Cone vs Mouse:Rod	3	1.82862e-181	0.457987	0.174	0.033	2.4562e-177
Prex1	LGS:Cone vs Mouse:Rod	1	2.04611e-181	0.611633	0.141	0.009	2.74834e-177
Fos	LGS:Cone vs Mouse:Rod	6	2.07006e-181	-1.85613	0.224	0.375	2.7805e-177
Yae1d1	LGS:Cone vs Mouse:Rod	2	2.16922e-181	0.581702	0.128	0.006	2.9137e-177
Ttc9b	LGS:Cone vs Mouse:Rod	2	2.29298e-181	0.590559	0.115	0.002	3.07994e-177
Ier2	LGS:Cone vs Mouse:Rod	6	2.47379e-181	-1.11683	0.246	0.273	3.3228e-177
Fut4	LGS:Cone vs Mouse:Rod	3	2.81448e-181	0.551528	0.101	0	3.78041e-177
Brd8	LGS:Cone vs Mouse:Rod	5	3.56838e-181	-0.368998	0.234	0.189	4.79305e-177
Hspa9	LGS:Cone vs Mouse:Rod	5	3.8526e-181	-0.524326	0.189	0.176	5.17481e-177
Golga2	LGS:Cone vs Mouse:Rod	2	4.66864e-181	0.525099	0.164	0.024	6.27092e-177
Nbas	LGS:Cone vs Mouse:Rod	2	9.13852e-181	0.629367	0.145	0.012	1.22749e-176
Ccdc15	LGS:Cone vs Mouse:Rod	1	9.56798e-181	0.617351	0.139	0.008	1.28517e-176
Cfap43	LGS:Cone vs Mouse:Rod	1	1.28907e-180	0.524458	0.11	0.001	1.73149e-176
Rbm15b	LGS:Cone vs Mouse:Rod	2	2.00022e-180	0.645188	0.176	0.023	2.6867e-176
Noc3l	LGS:Cone vs Mouse:Rod	2	2.30774e-180	0.533089	0.147	0.015	3.09975e-176
Nop14	LGS:Cone vs Mouse:Rod	2	2.79818e-180	0.407892	0.186	0.043	3.75852e-176
B4galt2	LGS:Cone vs Mouse:Rod	2	3.87433e-180	0.550351	0.16	0.021	5.204e-176
Repin1	LGS:Cone vs Mouse:Rod	3	1.33379e-179	0.466434	0.18	0.038	1.79155e-175
Slc30a9	LGS:Cone vs Mouse:Rod	5	1.45847e-179	-0.412637	0.173	0.139	1.95902e-175
Isyna1	LGS:Cone vs Mouse:Rod	1	1.6985e-179	0.663166	0.14	0.009	2.28143e-175
IGSF21-containing	LGS:Cone vs Mouse:Rod	5	2.17837e-179	-1.6103	0.005	0.207	2.92598e-175
Knop1	LGS:Cone vs Mouse:Rod	5	2.49432e-179	-0.855866	0.152	0.198	3.35037e-175
Srfbp1	LGS:Cone vs Mouse:Rod	2	3.22133e-179	0.600564	0.15	0.014	4.32689e-175
Pik3r2	LGS:Cone vs Mouse:Rod	2	4.03568e-179	0.495232	0.182	0.036	5.42073e-175
Bicd2	LGS:Cone vs Mouse:Rod	2	5.33034e-179	0.428736	0.153	0.027	7.15971e-175
Atp5f1	LGS:Cone vs Mouse:Rod	2	7.63767e-179	0.371303	0.733	0.452	1.02589e-174
Gnl3	LGS:Cone vs Mouse:Rod	1	8.50533e-179	0.530485	0.186	0.035	1.14244e-174
YBX3	LGS:Cone vs Mouse:Rod	7	9.00319e-179	-0.697313	0.082	0.102	1.20931e-174
Riok3	LGS:Cone vs Mouse:Rod	7	9.01423e-179	-0.38395	0.19	0.151	1.21079e-174
Wdr17	LGS:Cone vs Mouse:Rod	3	1.34967e-178	-0.439916	0.081	0.065	1.81288e-174
Mylip	LGS:Cone vs Mouse:Rod	3	1.35471e-178	0.574089	0.182	0.033	1.81964e-174
Shisa4	LGS:Cone vs Mouse:Rod	5	1.69407e-178	-1.16715	0.107	0.224	2.27547e-174
Ggnbp2	LGS:Cone vs Mouse:Rod	5	2.13585e-178	-0.450103	0.181	0.149	2.86888e-174
Manbal	LGS:Cone vs Mouse:Rod	1	2.21033e-178	0.471826	0.25	0.079	2.96892e-174
Galk1	LGS:Cone vs Mouse:Rod	8	3.69385e-178	0.407893	0.2	0.056	4.96158e-174
Ccndbp1	LGS:Cone vs Mouse:Rod	7	4.20025e-178	-1.6612	0.035	0.244	5.64178e-174
Mbd3	LGS:Cone vs Mouse:Rod	5	5.89941e-178	-0.697318	0.186	0.213	7.92408e-174
Aph1b	LGS:Cone vs Mouse:Rod	2	6.46053e-178	0.594995	0.144	0.012	8.67778e-174
Cacna1c	LGS:Cone vs Mouse:Rod	3	7.7764e-178	0.502876	0.104	0.001	1.04453e-173
Tob2	LGS:Cone vs Mouse:Rod	7	7.82919e-178	-0.938868	0.094	0.152	1.05162e-173
Aff1	LGS:Cone vs Mouse:Rod	3	1.75888e-177	0.471935	0.158	0.026	2.36253e-173
Cenpj	LGS:Cone vs Mouse:Rod	1	1.80399e-177	0.631349	0.143	0.01	2.42312e-173
Hagh	LGS:Cone vs Mouse:Rod	5	2.22608e-177	-1.46975	0.033	0.194	2.99006e-173
Yif1a	LGS:Cone vs Mouse:Rod	7	2.58687e-177	-0.622325	0.178	0.187	3.47468e-173
Mtif3	LGS:Cone vs Mouse:Rod	2	3.12144e-177	0.491664	0.176	0.035	4.19271e-173
Adgra2	LGS:Cone vs Mouse:Rod	1	3.53271e-177	0.514585	0.103	0.001	4.74514e-173
SNRPB2-containing	LGS:Cone vs Mouse:Rod	5	4.7766e-177	-1.61299	0.001	0.2	6.41593e-173
Ptprm	LGS:Cone vs Mouse:Rod	3	5.93823e-177	0.649356	0.116	0.003	7.97624e-173
Pex1	LGS:Cone vs Mouse:Rod	2	6.00405e-177	0.46034	0.155	0.024	8.06464e-173
Sbk1	LGS:Cone vs Mouse:Rod	4	6.99192e-177	0.424606	0.24	0.079	9.39155e-173
Sms	LGS:Cone vs Mouse:Rod	8	9.60654e-177	0.41042	0.201	0.054	1.29035e-172
Rangrf	LGS:Cone vs Mouse:Rod	2	1.09472e-176	0.562577	0.127	0.007	1.47043e-172
Fgf13	LGS:Cone vs Mouse:Rod	1	1.59077e-176	0.747451	0.127	0.005	2.13672e-172
Pfkl	LGS:Cone vs Mouse:Rod	8	2.93343e-176	0.38567	0.294	0.123	3.94018e-172
RPS12	LGS:Cone vs Mouse:Rod	4	3.20954e-176	0.49141	0.765	0.462	4.31105e-172
Syngr1	LGS:Cone vs Mouse:Rod	7	4.42352e-176	-0.778292	0.09	0.122	5.94168e-172
Dis3	LGS:Cone vs Mouse:Rod	1	4.8004e-176	0.54825	0.154	0.018	6.4479e-172
Erc1	LGS:Cone vs Mouse:Rod	1	6.47556e-176	0.645613	0.135	0.007	8.69798e-172
Rps21	LGS:Cone vs Mouse:Rod	1	6.5264e-176	0.816988	0.867	0.57	8.76626e-172
Reep6	LGS:Cone vs Mouse:Rod	7	6.77437e-176	-1.46641	0.014	0.147	9.09933e-172
Gprc5b	LGS:Cone vs Mouse:Rod	1	9.19062e-176	0.910513	0.134	0.006	1.23448e-171
Haus1	LGS:Cone vs Mouse:Rod	1	1.68871e-175	0.606389	0.178	0.028	2.26828e-171
Ndufaf5	LGS:Cone vs Mouse:Rod	7	1.69555e-175	-0.379572	0.108	0.077	2.27746e-171
Gsg1	LGS:Cone vs Mouse:Rod	3	2.79866e-175	0.686951	0.106	0.002	3.75916e-171
Ptch1	LGS:Cone vs Mouse:Rod	1	2.79972e-175	0.438092	0.153	0.024	3.76058e-171
POLR2C-like	LGS:Cone vs Mouse:Rod	5	3.03746e-175	-1.5482	0	0.194	4.07991e-171
Mtfp1	LGS:Cone vs Mouse:Rod	7	9.08631e-175	-1.59246	0.025	0.206	1.22047e-170
Aifm1	LGS:Cone vs Mouse:Rod	3	1.10316e-174	0.353133	0.185	0.052	1.48176e-170
Galnt1	LGS:Cone vs Mouse:Rod	1	1.292e-174	0.510191	0.185	0.038	1.73541e-170
Btbd1	LGS:Cone vs Mouse:Rod	5	1.38167e-174	-0.352512	0.187	0.144	1.85586e-170
Mrpl11	LGS:Cone vs Mouse:Rod	5	1.89873e-174	-0.84495	0.107	0.154	2.55038e-170
Ccnj	LGS:Cone vs Mouse:Rod	2	2.17905e-174	0.481968	0.133	0.012	2.9269e-170
Fbxl15	LGS:Cone vs Mouse:Rod	2	2.78225e-174	0.532612	0.176	0.03	3.73712e-170
Dnpep	LGS:Cone vs Mouse:Rod	7	3.56496e-174	-0.406316	0.194	0.159	4.78845e-170
Wdr66	LGS:Cone vs Mouse:Rod	5	3.66354e-174	-1.5773	0.001	0.193	4.92087e-170
Prpf19	LGS:Cone vs Mouse:Rod	5	4.02445e-174	-1.2699	0.086	0.219	5.40564e-170
Dlg2	LGS:Cone vs Mouse:Rod	2	4.18848e-174	0.467004	0.117	0.006	5.62597e-170
Serinc3	LGS:Cone vs Mouse:Rod	7	7.07929e-174	-0.612715	0.135	0.14	9.5089e-170
Nme7	LGS:Cone vs Mouse:Rod	2	8.37179e-174	0.414891	0.155	0.03	1.1245e-169
POLR2F-containing	LGS:Cone vs Mouse:Rod	5	9.31935e-174	-1.57535	0	0.193	1.25177e-169
Dusp12	LGS:Cone vs Mouse:Rod	2	1.01817e-173	0.513863	0.19	0.042	1.3676e-169
Timm21	LGS:Cone vs Mouse:Rod	1	2.63658e-173	0.397722	0.182	0.045	3.54146e-169
Imp4	LGS:Cone vs Mouse:Rod	1	3.75961e-173	0.499326	0.197	0.045	5.0499e-169
Stard7	LGS:Cone vs Mouse:Rod	5	4.21985e-173	-0.579581	0.122	0.12	5.6681e-169
Ulk2	LGS:Cone vs Mouse:Rod	2	4.38311e-173	0.593252	0.177	0.028	5.88739e-169
Csdc2	LGS:Cone vs Mouse:Rod	2	5.47299e-173	0.562157	0.111	0.003	7.35132e-169
Lrba	LGS:Cone vs Mouse:Rod	3	5.68382e-173	0.434272	0.157	0.027	7.63451e-169
Tmem176b	LGS:Cone vs Mouse:Rod	5	6.05005e-173	-0.76795	0.166	0.21	8.12642e-169
Osbpl3	LGS:Cone vs Mouse:Rod	3	6.10133e-173	0.550399	0.118	0.004	8.19531e-169
Mapt	LGS:Cone vs Mouse:Rod	2	9.08105e-173	0.573791	0.135	0.01	1.21977e-168
Tcf7l2	LGS:Cone vs Mouse:Rod	8	9.74473e-173	0.613272	0.152	0.016	1.30891e-168
Nr2f6	LGS:Cone vs Mouse:Rod	1	1.40567e-172	0.600518	0.17	0.024	1.88809e-168
Dgkz	LGS:Cone vs Mouse:Rod	2	1.66317e-172	0.622723	0.144	0.011	2.23397e-168
Slc39a3	LGS:Cone vs Mouse:Rod	2	1.8325e-172	0.373309	0.16	0.034	2.46141e-168
Zkscan7	LGS:Cone vs Mouse:Rod	2	1.83979e-172	0.489498	0.101	0.001	2.4712e-168
Psma7	LGS:Cone vs Mouse:Rod	1	2.32781e-172	0.617515	0.754	0.435	3.12671e-168
Rps6kl1	LGS:Cone vs Mouse:Rod	2	2.5546e-172	0.598489	0.119	0.004	3.43134e-168
Rars	LGS:Cone vs Mouse:Rod	3	2.85813e-172	0.476976	0.213	0.058	3.83904e-168
Hmgn1	LGS:Cone vs Mouse:Rod	7	3.06148e-172	-0.869454	0.917	0.903	4.11217e-168
Psme4	LGS:Cone vs Mouse:Rod	3	3.23187e-172	0.379066	0.174	0.04	4.34105e-168
Tenm3	LGS:Cone vs Mouse:Rod	1	5.67353e-172	0.569365	0.127	0.007	7.62069e-168
Sh3glb1	LGS:Cone vs Mouse:Rod	6	7.01645e-172	-0.418635	0.219	0.187	9.4245e-168
Pitpnc1	LGS:Cone vs Mouse:Rod	7	9.02121e-172	-0.852529	0.097	0.139	1.21173e-167
Ate1	LGS:Cone vs Mouse:Rod	7	1.05706e-171	-0.626786	0.124	0.128	1.41985e-167
Cdh2	LGS:Cone vs Mouse:Rod	1	2.05791e-171	0.538802	0.222	0.061	2.76419e-167
Pik3r3	LGS:Cone vs Mouse:Rod	2	2.10536e-171	0.56646	0.147	0.014	2.82793e-167
Esrrg	LGS:Cone vs Mouse:Rod	3	2.12102e-171	0.511166	0.124	0.008	2.84895e-167
CTSB-containing	LGS:Cone vs Mouse:Rod	5	3.04151e-171	-0.689011	0.135	0.154	4.08536e-167
Kdm5c	LGS:Cone vs Mouse:Rod	2	3.19977e-171	0.447324	0.181	0.041	4.29793e-167
Eea1	LGS:Cone vs Mouse:Rod	1	5.16426e-171	0.478114	0.185	0.041	6.93664e-167
Sox12	LGS:Cone vs Mouse:Rod	2	8.07429e-171	0.443674	0.214	0.061	1.08454e-166
Lrp2	LGS:Cone vs Mouse:Rod	3	9.29103e-171	0.517217	0.102	0.001	1.24797e-166
Pibf1	LGS:Cone vs Mouse:Rod	2	1.18572e-170	0.431693	0.142	0.019	1.59266e-166
Gpatch2l	LGS:Cone vs Mouse:Rod	2	1.34567e-170	0.511528	0.142	0.017	1.80751e-166
March6	LGS:Cone vs Mouse:Rod	2	3.16852e-170	0.480054	0.159	0.026	4.25595e-166
Slf1	LGS:Cone vs Mouse:Rod	1	3.23388e-170	0.489825	0.17	0.032	4.34375e-166
Pafah1b2	LGS:Cone vs Mouse:Rod	5	4.11425e-170	-0.499697	0.169	0.151	5.52627e-166
Cul1	LGS:Cone vs Mouse:Rod	6	4.40107e-170	-0.621315	0.134	0.139	5.91152e-166
Plcd4	LGS:Cone vs Mouse:Rod	3	4.66625e-170	0.471965	0.165	0.027	6.2677e-166
Plcb4	LGS:Cone vs Mouse:Rod	3	5.23383e-170	0.380714	0.151	0.03	7.03007e-166
Otud7b	LGS:Cone vs Mouse:Rod	7	5.56326e-170	-1.40168	0.035	0.176	7.47257e-166
Clec2l	LGS:Cone vs Mouse:Rod	2	7.28896e-170	0.508734	0.099	0.001	9.79054e-166
Sphkap	LGS:Cone vs Mouse:Rod	3	1.19084e-169	0.504992	0.139	0.014	1.59954e-165
Ndufb2	LGS:Cone vs Mouse:Rod	2	1.2167e-169	0.589632	0.69	0.378	1.63428e-165
Dusp14	LGS:Cone vs Mouse:Rod	4	1.2545e-169	0.386738	0.156	0.034	1.68504e-165
Etaa1	LGS:Cone vs Mouse:Rod	1	1.31876e-169	0.376482	0.165	0.036	1.77136e-165
Isoc1	LGS:Cone vs Mouse:Rod	8	1.36427e-169	0.397512	0.166	0.034	1.83249e-165
Mapk8ip2	LGS:Cone vs Mouse:Rod	3	1.5078e-169	0.471872	0.175	0.038	2.02527e-165
Gtf2a1	LGS:Cone vs Mouse:Rod	1	1.72594e-169	0.428562	0.14	0.019	2.31828e-165
Cnbp	LGS:Cone vs Mouse:Rod	8	2.17769e-169	0.432911	0.738	0.454	2.92508e-165
Rwdd3	LGS:Cone vs Mouse:Rod	3	3.07183e-169	0.489459	0.138	0.014	4.12608e-165
ACTL6A-like	LGS:Cone vs Mouse:Rod	5	3.8033e-169	-1.55455	0.004	0.197	5.10859e-165
Usp9x	LGS:Cone vs Mouse:Rod	2	4.25768e-169	0.431368	0.184	0.043	5.71892e-165
Csnk1g2	LGS:Cone vs Mouse:Rod	1	5.69937e-169	0.603187	0.186	0.034	7.65539e-165
Snrpa	LGS:Cone vs Mouse:Rod	8	6.69392e-169	0.357348	0.221	0.075	8.99127e-165
Ranbp9	LGS:Cone vs Mouse:Rod	2	8.08675e-169	0.544578	0.157	0.021	1.08621e-164
Cttnbp2	LGS:Cone vs Mouse:Rod	3	9.83727e-169	0.495934	0.134	0.016	1.32134e-164
Zc3h14	LGS:Cone vs Mouse:Rod	5	1.70775e-168	-0.885868	0.133	0.191	2.29385e-164
Srp72	LGS:Cone vs Mouse:Rod	5	1.87802e-168	-0.49588	0.177	0.161	2.52255e-164
AGO3	LGS:Cone vs Mouse:Rod	3	2.83283e-168	0.416075	0.133	0.017	3.80506e-164
BZW1-like	LGS:Cone vs Mouse:Rod	5	3.67251e-168	-1.54412	0.002	0.192	4.93292e-164
MYL12A-like	LGS:Cone vs Mouse:Rod	5	5.30606e-168	-1.53556	0.001	0.189	7.12709e-164
Tex261	LGS:Cone vs Mouse:Rod	5	6.2634e-168	-0.720381	0.122	0.146	8.413e-164
Fer	LGS:Cone vs Mouse:Rod	2	8.20146e-168	0.38302	0.146	0.025	1.10162e-163
Bag3	LGS:Cone vs Mouse:Rod	2	9.50228e-168	0.445665	0.092	0	1.27635e-163
AAMP-containing	LGS:Cone vs Mouse:Rod	5	1.26572e-167	-1.52735	0	0.186	1.70012e-163
Aplp2	LGS:Cone vs Mouse:Rod	3	1.27037e-167	0.803539	0.649	0.329	1.70636e-163
Slc25a13	LGS:Cone vs Mouse:Rod	1	1.41893e-167	0.393965	0.132	0.016	1.9059e-163
Rassf7	LGS:Cone vs Mouse:Rod	2	1.65435e-167	0.529473	0.136	0.013	2.22212e-163
Coro2b	LGS:Cone vs Mouse:Rod	3	1.74774e-167	0.419186	0.177	0.043	2.34756e-163
Arfip2	LGS:Cone vs Mouse:Rod	7	1.90842e-167	-0.458896	0.149	0.126	2.56339e-163
MAX	LGS:Cone vs Mouse:Rod	5	2.41699e-167	-1.6207	0	0.186	3.2465e-163
Smg7	LGS:Cone vs Mouse:Rod	2	3.28402e-167	0.352733	0.142	0.025	4.4111e-163
Atp11b	LGS:Cone vs Mouse:Rod	7	5.25656e-167	-0.719188	0.096	0.115	7.06062e-163
Gsk3a	LGS:Cone vs Mouse:Rod	2	5.70488e-167	0.402465	0.169	0.038	7.6628e-163
Ebna1bp2	LGS:Cone vs Mouse:Rod	5	6.62258e-167	-0.517548	0.16	0.149	8.89545e-163
Rufy1	LGS:Cone vs Mouse:Rod	2	7.13854e-167	0.408979	0.156	0.03	9.58848e-163
Tpp1	LGS:Cone vs Mouse:Rod	7	7.36293e-167	-0.519141	0.134	0.122	9.88989e-163
Lnx1	LGS:Cone vs Mouse:Rod	2	7.75892e-167	0.547293	0.097	0.001	1.04218e-162
Best1	LGS:Cone vs Mouse:Rod	3	1.25154e-166	0.410948	0.09	0	1.68107e-162
Smg1	LGS:Cone vs Mouse:Rod	2	1.31954e-166	0.39716	0.17	0.04	1.77241e-162
Kat6a	LGS:Cone vs Mouse:Rod	2	1.3697e-166	0.413037	0.185	0.047	1.83979e-162
Myef2	LGS:Cone vs Mouse:Rod	5	1.60333e-166	-0.587313	0.14	0.139	2.15359e-162
Ralb	LGS:Cone vs Mouse:Rod	1	1.77652e-166	0.645354	0.146	0.012	2.38622e-162
Ptk2	LGS:Cone vs Mouse:Rod	2	2.13653e-166	0.564769	0.153	0.019	2.86979e-162
Alg9	LGS:Cone vs Mouse:Rod	2	2.46226e-166	0.536189	0.138	0.013	3.30731e-162
Dlg4	LGS:Cone vs Mouse:Rod	7	2.48276e-166	-1.0341	0.039	0.114	3.33485e-162
Ptprs	LGS:Cone vs Mouse:Rod	4	3.34152e-166	-0.463507	0.19	0.162	4.48833e-162
Mob1a	LGS:Cone vs Mouse:Rod	1	3.43539e-166	0.635487	0.172	0.026	4.61441e-162
Plppr3	LGS:Cone vs Mouse:Rod	2	4.34382e-166	0.784402	0.229	0.046	5.83462e-162
Ptpn23	LGS:Cone vs Mouse:Rod	2	5.28343e-166	0.4893	0.13	0.012	7.0967e-162
Tmem158	LGS:Cone vs Mouse:Rod	7	6.00414e-166	-1.75674	0.001	0.187	8.06476e-162
Ruvbl2	LGS:Cone vs Mouse:Rod	8	6.50808e-166	0.386064	0.21	0.065	8.74165e-162
Lemd3	LGS:Cone vs Mouse:Rod	2	6.62451e-166	0.465377	0.128	0.012	8.89804e-162
Krit1	LGS:Cone vs Mouse:Rod	5	9.07406e-166	-1.0662	0.102	0.198	1.21883e-161
Rai14	LGS:Cone vs Mouse:Rod	1	9.10454e-166	0.587112	0.129	0.007	1.22292e-161
Shcbp1l	LGS:Cone vs Mouse:Rod	2	1.09059e-165	0.432374	0.089	0	1.46489e-161
Nedd9	LGS:Cone vs Mouse:Rod	2	1.74865e-165	0.4302	0.096	0.001	2.34879e-161
Rpa3	LGS:Cone vs Mouse:Rod	8	2.3736e-165	-0.431764	0.172	0.147	3.18821e-161
EXOC1	LGS:Cone vs Mouse:Rod	2	2.51112e-165	0.528505	0.164	0.028	3.37293e-161
BCAT1	LGS:Cone vs Mouse:Rod	5	2.6568e-165	-1.52607	0.002	0.19	3.56861e-161
TOB1	LGS:Cone vs Mouse:Rod	5	2.94793e-165	-1.55676	0.001	0.183	3.95967e-161
Fundc2	LGS:Cone vs Mouse:Rod	5	3.00215e-165	-0.798174	0.116	0.157	4.03248e-161
Lgals8	LGS:Cone vs Mouse:Rod	2	3.72848e-165	0.477566	0.147	0.022	5.00809e-161
Dhx32	LGS:Cone vs Mouse:Rod	5	4.46156e-165	-0.951272	0.126	0.18	5.99277e-161
Fbxo9	LGS:Cone vs Mouse:Rod	7	8.92796e-165	-0.701495	0.128	0.152	1.1992e-160
Arl4c	LGS:Cone vs Mouse:Rod	3	1.21034e-164	0.739001	0.142	0.01	1.62573e-160
Jag1	LGS:Cone vs Mouse:Rod	3	2.5551e-164	0.536302	0.123	0.009	3.432e-160
Creld2	LGS:Cone vs Mouse:Rod	2	2.9782e-164	0.364581	0.18	0.052	4.00031e-160
Prkar2b	LGS:Cone vs Mouse:Rod	1	3.81011e-164	0.614821	0.116	0.004	5.11774e-160
Sde2	LGS:Cone vs Mouse:Rod	5	4.49295e-164	-0.694407	0.123	0.143	6.03493e-160
Nt5c3b	LGS:Cone vs Mouse:Rod	6	4.7325e-164	0.501894	0.181	0.037	6.3567e-160
Zdhhc2	LGS:Cone vs Mouse:Rod	7	6.60625e-164	-0.521859	0.109	0.101	8.87351e-160
Chic2	LGS:Cone vs Mouse:Rod	5	9.40612e-164	-0.675622	0.128	0.15	1.26343e-159
Nat10	LGS:Cone vs Mouse:Rod	2	1.01209e-163	0.531222	0.136	0.013	1.35944e-159
Zgpat	LGS:Cone vs Mouse:Rod	2	1.14534e-163	0.45993	0.155	0.029	1.53842e-159
RBM7-like	LGS:Cone vs Mouse:Rod	5	1.53611e-163	-1.54701	0.001	0.186	2.06331e-159
Nmb	LGS:Cone vs Mouse:Rod	3	1.60357e-163	0.612333	0.12	0.006	2.15391e-159
Agps	LGS:Cone vs Mouse:Rod	1	2.74577e-163	0.479453	0.13	0.013	3.68812e-159
Cops6	LGS:Cone vs Mouse:Rod	5	3.60165e-163	-0.762341	0.145	0.186	4.83774e-159
Yipf2	LGS:Cone vs Mouse:Rod	2	3.96431e-163	0.417431	0.157	0.032	5.32486e-159
Meis1	LGS:Cone vs Mouse:Rod	5	4.09252e-163	-0.487617	0.16	0.142	5.49707e-159
Pcca	LGS:Cone vs Mouse:Rod	2	4.11905e-163	0.501099	0.154	0.024	5.53271e-159
MYCN	LGS:Cone vs Mouse:Rod	5	4.53263e-163	-1.57205	0	0.182	6.08823e-159
Nin	LGS:Cone vs Mouse:Rod	2	6.15464e-163	0.407308	0.159	0.03	8.26691e-159
Fan1	LGS:Cone vs Mouse:Rod	1	6.39862e-163	0.501162	0.126	0.009	8.59463e-159
Atp6v1c2	LGS:Cone vs Mouse:Rod	3	7.19573e-163	0.405656	0.088	0	9.6653e-159
Stk24	LGS:Cone vs Mouse:Rod	1	7.73052e-163	0.525653	0.154	0.022	1.03836e-158
Itpkc	LGS:Cone vs Mouse:Rod	2	1.6854e-162	0.580343	0.123	0.008	2.26383e-158
Lmbrd2	LGS:Cone vs Mouse:Rod	3	2.09888e-162	0.434544	0.146	0.023	2.81921e-158
Junb	LGS:Cone vs Mouse:Rod	5	2.19555e-162	-1.39717	0.085	0.197	2.94906e-158
Ctu1	LGS:Cone vs Mouse:Rod	2	2.38654e-162	0.490222	0.129	0.012	3.2056e-158
Spon2	LGS:Cone vs Mouse:Rod	2	2.66933e-162	0.615719	0.102	0.002	3.58545e-158
Rnaseh2b	LGS:Cone vs Mouse:Rod	1	3.31926e-162	0.580368	0.139	0.013	4.45843e-158
Mcc	LGS:Cone vs Mouse:Rod	3	3.38894e-162	0.478444	0.122	0.008	4.55202e-158
Slc5a3	LGS:Cone vs Mouse:Rod	3	3.66273e-162	0.53093	0.121	0.007	4.91978e-158
EIF4A2-containing	LGS:Cone vs Mouse:Rod	5	3.66689e-162	-1.49151	0	0.181	4.92536e-158
Hmmr	LGS:Cone vs Mouse:Rod	8	5.49782e-162	0.522186	0.11	0.003	7.38468e-158
Usp11	LGS:Cone vs Mouse:Rod	2	6.13962e-162	0.515946	0.172	0.032	8.24674e-158
Bace2	LGS:Cone vs Mouse:Rod	3	6.4484e-162	0.458181	0.091	0	8.66149e-158
Lancl2	LGS:Cone vs Mouse:Rod	3	7.82659e-162	0.419932	0.161	0.034	1.05127e-157
Cep120	LGS:Cone vs Mouse:Rod	2	9.53632e-162	0.43544	0.138	0.019	1.28092e-157
Fam184b	LGS:Cone vs Mouse:Rod	6	1.11788e-161	0.575748	0.135	0.011	1.50153e-157
Cacna2d1	LGS:Cone vs Mouse:Rod	3	1.14715e-161	0.501333	0.173	0.033	1.54085e-157
MPC2	LGS:Cone vs Mouse:Rod	5	1.3872e-161	-1.5298	0.002	0.183	1.86328e-157
Sephs2	LGS:Cone vs Mouse:Rod	7	1.68821e-161	-0.787801	0.084	0.119	2.26761e-157
Btf3l4	LGS:Cone vs Mouse:Rod	2	2.143e-161	0.388315	0.168	0.037	2.87848e-157
Hinfp	LGS:Cone vs Mouse:Rod	2	2.34174e-161	0.518638	0.114	0.005	3.14543e-157
Sec22b	LGS:Cone vs Mouse:Rod	5	2.52822e-161	-0.801965	0.114	0.16	3.39591e-157
Add3	LGS:Cone vs Mouse:Rod	8	2.52952e-161	-0.352554	0.132	0.097	3.39765e-157
Lman1l	LGS:Cone vs Mouse:Rod	3	3.30889e-161	0.565851	0.091	0	4.4445e-157
Glg1	LGS:Cone vs Mouse:Rod	5	3.3094e-161	-0.372626	0.162	0.126	4.44518e-157
Dusp23	LGS:Cone vs Mouse:Rod	6	3.87239e-161	0.46892	0.127	0.011	5.2014e-157
Ccdc174	LGS:Cone vs Mouse:Rod	5	4.20536e-161	-0.358796	0.165	0.121	5.64863e-157
Rpl36	LGS:Cone vs Mouse:Rod	1	4.21779e-161	0.689603	0.907	0.648	5.66534e-157
Mkln1	LGS:Cone vs Mouse:Rod	5	4.8545e-161	-0.659145	0.136	0.152	6.52056e-157
March11	LGS:Cone vs Mouse:Rod	3	5.54553e-161	0.490108	0.099	0.001	7.44876e-157
Elmod3	LGS:Cone vs Mouse:Rod	2	6.96643e-161	0.494922	0.147	0.022	9.3573e-157
RBM4B	LGS:Cone vs Mouse:Rod	5	1.01431e-160	-1.0351	0.091	0.18	1.36242e-156
Auh	LGS:Cone vs Mouse:Rod	7	1.13554e-160	-0.374689	0.161	0.131	1.52526e-156
Aimp2	LGS:Cone vs Mouse:Rod	8	1.15213e-160	0.460385	0.146	0.023	1.54754e-156
Arhgef12	LGS:Cone vs Mouse:Rod	2	1.29976e-160	0.424562	0.14	0.02	1.74584e-156
Klhdc8b	LGS:Cone vs Mouse:Rod	7	1.42851e-160	-1.13961	0.077	0.172	1.91878e-156
Fbxl17	LGS:Cone vs Mouse:Rod	2	2.28807e-160	0.527209	0.123	0.008	3.07334e-156
Trafd1	LGS:Cone vs Mouse:Rod	7	2.5865e-160	-1.27529	0.058	0.188	3.47418e-156
Sdr39u1	LGS:Cone vs Mouse:Rod	3	3.02066e-160	0.371188	0.124	0.018	4.05735e-156
Haus6	LGS:Cone vs Mouse:Rod	1	3.05899e-160	0.507804	0.114	0.006	4.10884e-156
Nelfb	LGS:Cone vs Mouse:Rod	1	3.3226e-160	0.368209	0.195	0.058	4.46292e-156
Ppp6r3	LGS:Cone vs Mouse:Rod	2	3.77637e-160	0.375191	0.151	0.031	5.07242e-156
Igf2bp2	LGS:Cone vs Mouse:Rod	1	4.27215e-160	0.57567	0.157	0.02	5.73835e-156
Lrrc34	LGS:Cone vs Mouse:Rod	2	4.94551e-160	0.456582	0.088	0	6.64281e-156
Scyl2	LGS:Cone vs Mouse:Rod	2	5.67182e-160	0.440842	0.135	0.017	7.61838e-156
Rmnd5a	LGS:Cone vs Mouse:Rod	2	5.88489e-160	0.401404	0.183	0.048	7.90459e-156
Ufsp2	LGS:Cone vs Mouse:Rod	7	6.0441e-160	-1.04954	0.075	0.156	8.11843e-156
Uhrf1bp1l	LGS:Cone vs Mouse:Rod	1	7.29117e-160	0.414419	0.107	0.004	9.7935e-156
Fam208b	LGS:Cone vs Mouse:Rod	2	7.56301e-160	0.370267	0.127	0.016	1.01586e-155
Agpat5	LGS:Cone vs Mouse:Rod	7	7.79197e-160	-0.814951	0.097	0.137	1.04662e-155
Zbtb8a	LGS:Cone vs Mouse:Rod	2	9.12034e-160	0.524656	0.144	0.016	1.22504e-155
Appbp2	LGS:Cone vs Mouse:Rod	5	9.49453e-160	-0.759816	0.1	0.133	1.27531e-155
Slc6a6	LGS:Cone vs Mouse:Rod	7	9.70544e-160	-0.887675	0.139	0.179	1.30363e-155
Phkg2	LGS:Cone vs Mouse:Rod	1	1.09611e-159	0.390684	0.19	0.055	1.47229e-155
Tarsl2	LGS:Cone vs Mouse:Rod	2	1.12174e-159	0.415601	0.144	0.023	1.50673e-155
Pex5l	LGS:Cone vs Mouse:Rod	7	1.24267e-159	-1.5431	0.013	0.166	1.66916e-155
Plp2	LGS:Cone vs Mouse:Rod	1	1.26753e-159	0.571909	0.099	0.001	1.70255e-155
SUMO2-like	LGS:Cone vs Mouse:Rod	2	1.82211e-159	0.526355	0.104	0.003	2.44746e-155
Gde1	LGS:Cone vs Mouse:Rod	5	2.03819e-159	-0.634336	0.15	0.163	2.73769e-155
Iars	LGS:Cone vs Mouse:Rod	2	2.26014e-159	0.526876	0.15	0.022	3.03582e-155
Rad1	LGS:Cone vs Mouse:Rod	2	3.00655e-159	0.456368	0.151	0.026	4.0384e-155
Plekha5	LGS:Cone vs Mouse:Rod	3	3.57695e-159	0.463619	0.179	0.042	4.80455e-155
Psmd9	LGS:Cone vs Mouse:Rod	5	4.11462e-159	-0.378927	0.166	0.13	5.52676e-155
Herc3	LGS:Cone vs Mouse:Rod	7	4.63138e-159	-0.570228	0.064	0.072	6.22087e-155
Zmiz2	LGS:Cone vs Mouse:Rod	2	4.77652e-159	0.451846	0.15	0.024	6.41582e-155
Rpain	LGS:Cone vs Mouse:Rod	8	5.17907e-159	0.355941	0.159	0.039	6.95652e-155
Aga	LGS:Cone vs Mouse:Rod	2	7.22229e-159	0.537659	0.144	0.017	9.70097e-155
Acsl6	LGS:Cone vs Mouse:Rod	7	9.94697e-159	-0.513484	0.114	0.106	1.33608e-154
Pigc	LGS:Cone vs Mouse:Rod	2	1.01041e-158	0.461874	0.152	0.027	1.35718e-154
Mtmr2	LGS:Cone vs Mouse:Rod	2	1.08266e-158	0.351594	0.16	0.04	1.45423e-154
Slc41a1	LGS:Cone vs Mouse:Rod	1	1.64638e-158	0.551754	0.123	0.008	2.21141e-154
SETDB2-like	LGS:Cone vs Mouse:Rod	3	1.65012e-158	-0.350897	0.135	0.095	2.21644e-154
Neo1	LGS:Cone vs Mouse:Rod	2	1.73874e-158	0.451003	0.156	0.028	2.33547e-154
Pop5	LGS:Cone vs Mouse:Rod	7	1.74581e-158	-0.753569	0.125	0.158	2.34497e-154
Fam13b	LGS:Cone vs Mouse:Rod	2	2.30079e-158	0.437222	0.139	0.02	3.09043e-154
Asl	LGS:Cone vs Mouse:Rod	7	2.49079e-158	-0.361006	0.107	0.079	3.34563e-154
Rrs1	LGS:Cone vs Mouse:Rod	4	2.68165e-158	0.358814	0.21	0.067	3.60199e-154
CYP20A1-like	LGS:Cone vs Mouse:Rod	8	5.19985e-158	0.429175	0.142	0.023	6.98444e-154
Trim27	LGS:Cone vs Mouse:Rod	8	6.2775e-158	0.45515	0.176	0.039	8.43194e-154
GAPDH-like	LGS:Cone vs Mouse:Rod	5	6.48711e-158	-1.52732	0	0.176	8.71349e-154
Parp4	LGS:Cone vs Mouse:Rod	3	8.69842e-158	0.41863	0.094	0.001	1.16837e-153
Rchy1	LGS:Cone vs Mouse:Rod	5	1.09251e-157	-0.754067	0.12	0.163	1.46746e-153
Tnfsf12	LGS:Cone vs Mouse:Rod	7	1.46903e-157	-0.975754	0.034	0.104	1.9732e-153
Hes6	LGS:Cone vs Mouse:Rod	4	1.53272e-157	0.512195	0.598	0.344	2.05875e-153
Tigd2	LGS:Cone vs Mouse:Rod	5	1.88346e-157	-1.39301	0.038	0.188	2.52987e-153
Bnip2	LGS:Cone vs Mouse:Rod	5	1.97374e-157	-0.415592	0.14	0.114	2.65112e-153
Araf	LGS:Cone vs Mouse:Rod	5	2.82805e-157	-1.33395	0.026	0.166	3.79864e-153
Rps6kb1	LGS:Cone vs Mouse:Rod	5	4.29929e-157	-0.483581	0.139	0.121	5.77481e-153
Tma16	LGS:Cone vs Mouse:Rod	2	4.46361e-157	0.533996	0.166	0.03	5.99552e-153
Ergic1	LGS:Cone vs Mouse:Rod	1	4.64737e-157	0.508717	0.191	0.047	6.24235e-153
Btbd2	LGS:Cone vs Mouse:Rod	2	4.79099e-157	0.372419	0.192	0.06	6.43525e-153
Dnm3	LGS:Cone vs Mouse:Rod	7	7.22037e-157	-1.17012	0.049	0.143	9.69841e-153
Hadha	LGS:Cone vs Mouse:Rod	7	9.87993e-157	-0.449626	0.156	0.137	1.32707e-152
Tmem9b	LGS:Cone vs Mouse:Rod	7	1.35142e-156	-0.480503	0.118	0.109	1.81523e-152
Lrrn1	LGS:Cone vs Mouse:Rod	2	2.05322e-156	0.456232	0.109	0.004	2.75789e-152
Rpl22l1	LGS:Cone vs Mouse:Rod	6	2.09689e-156	0.459765	0.67	0.397	2.81654e-152
PSMC5-like	LGS:Cone vs Mouse:Rod	5	2.18249e-156	-1.49153	0	0.175	2.93152e-152
Kif27	LGS:Cone vs Mouse:Rod	2	2.39941e-156	0.492911	0.087	0	3.22289e-152
Fibcd1	LGS:Cone vs Mouse:Rod	2	2.68225e-156	0.533595	0.084	0	3.60279e-152
PCDHA8	LGS:Cone vs Mouse:Rod	3	2.68225e-156	0.368338	0.084	0	3.60279e-152
Pdzd2	LGS:Cone vs Mouse:Rod	7	2.83028e-156	-0.70749	0.082	0.104	3.80164e-152
Ormdl3	LGS:Cone vs Mouse:Rod	7	2.94661e-156	-1.16698	0.082	0.196	3.95788e-152
Fbrsl1	LGS:Cone vs Mouse:Rod	4	3.40827e-156	0.424406	0.193	0.053	4.57799e-152
RYBP-like	LGS:Cone vs Mouse:Rod	2	4.0132e-156	0.465396	0.111	0.006	5.39052e-152
Rnf216	LGS:Cone vs Mouse:Rod	1	4.17764e-156	0.398926	0.165	0.037	5.61141e-152
DYNC1LI1-like	LGS:Cone vs Mouse:Rod	7	5.24037e-156	-1.22628	0.084	0.209	7.03886e-152
Polr2h	LGS:Cone vs Mouse:Rod	1	6.1795e-156	0.415048	0.189	0.051	8.30031e-152
Desi2	LGS:Cone vs Mouse:Rod	5	6.67786e-156	-1.12061	0.079	0.177	8.96971e-152
Bbs4	LGS:Cone vs Mouse:Rod	7	9.18003e-156	-0.733357	0.113	0.135	1.23306e-151
Nol9	LGS:Cone vs Mouse:Rod	2	9.24861e-156	0.437088	0.114	0.008	1.24227e-151
Nrxn3	LGS:Cone vs Mouse:Rod	7	1.0061e-155	-0.913262	0.076	0.129	1.3514e-151
Agfg1	LGS:Cone vs Mouse:Rod	1	1.00651e-155	0.391707	0.139	0.023	1.35195e-151
Gdpd5	LGS:Cone vs Mouse:Rod	7	1.02704e-155	-1.04068	0.074	0.17	1.37952e-151
Lrif1	LGS:Cone vs Mouse:Rod	1	1.05663e-155	0.386041	0.163	0.038	1.41926e-151
KCNQ1OT1-like	LGS:Cone vs Mouse:Rod	5	1.26053e-155	-1.07183	0.074	0.151	1.69315e-151
Wdr70	LGS:Cone vs Mouse:Rod	2	1.76146e-155	0.371305	0.159	0.043	2.36599e-151
Sfrp2	LGS:Cone vs Mouse:Rod	6	2.24694e-155	0.579192	0.113	0.004	3.01809e-151
Gng3	LGS:Cone vs Mouse:Rod	2	4.86388e-155	0.595786	0.145	0.018	6.53316e-151
Fnip2	LGS:Cone vs Mouse:Rod	2	5.7819e-155	0.413751	0.099	0.003	7.76624e-151
Cerk	LGS:Cone vs Mouse:Rod	3	7.83545e-155	0.393133	0.155	0.034	1.05246e-150
March5	LGS:Cone vs Mouse:Rod	5	8.90488e-155	-1.02002	0.094	0.188	1.1961e-150
Khsrp	LGS:Cone vs Mouse:Rod	2	1.0367e-154	0.393008	0.144	0.027	1.39249e-150
Ccdc17	LGS:Cone vs Mouse:Rod	2	1.14162e-154	0.469349	0.101	0.003	1.53343e-150
Sept8	LGS:Cone vs Mouse:Rod	1	1.24974e-154	0.468237	0.13	0.014	1.67865e-150
Pank3	LGS:Cone vs Mouse:Rod	2	1.36096e-154	0.450456	0.14	0.022	1.82804e-150
Vps37b	LGS:Cone vs Mouse:Rod	5	1.8448e-154	-0.836647	0.161	0.224	2.47793e-150
Sav1	LGS:Cone vs Mouse:Rod	1	2.41675e-154	0.521034	0.13	0.012	3.24618e-150
Tceal5	LGS:Cone vs Mouse:Rod	2	2.47582e-154	0.537809	0.105	0.003	3.32552e-150
Gnb4	LGS:Cone vs Mouse:Rod	1	2.85338e-154	0.614896	0.147	0.016	3.83266e-150
Dnttip2	LGS:Cone vs Mouse:Rod	5	3.28615e-154	-0.963024	0.11	0.183	4.41395e-150
HSPE1-like	LGS:Cone vs Mouse:Rod	5	4.46103e-154	-1.44285	0.001	0.176	5.99205e-150
Farsa	LGS:Cone vs Mouse:Rod	5	6.2774e-154	-0.624455	0.138	0.152	8.4318e-150
Cald1	LGS:Cone vs Mouse:Rod	5	9.99331e-154	-1.02825	0.111	0.191	1.3423e-149
Fabp12	LGS:Cone vs Mouse:Rod	7	1.04451e-153	-1.66191	0.001	0.176	1.40298e-149
Snapc1	LGS:Cone vs Mouse:Rod	2	1.10209e-153	0.402431	0.124	0.015	1.48033e-149
Alg12	LGS:Cone vs Mouse:Rod	2	1.21977e-153	0.488203	0.112	0.008	1.63839e-149
Nars	LGS:Cone vs Mouse:Rod	5	1.22508e-153	-0.427148	0.159	0.133	1.64552e-149
Hspb11	LGS:Cone vs Mouse:Rod	5	1.99692e-153	-0.900884	0.076	0.136	2.68227e-149
ANP32B-like	LGS:Cone vs Mouse:Rod	5	2.8323e-153	-1.48013	0.002	0.178	3.80435e-149
Chchd7	LGS:Cone vs Mouse:Rod	5	3.64606e-153	-0.812194	0.099	0.139	4.89739e-149
Dtx1	LGS:Cone vs Mouse:Rod	4	6.57489e-153	0.530047	0.139	0.015	8.8314e-149
Eif4ebp2	LGS:Cone vs Mouse:Rod	1	6.72129e-153	0.496278	0.169	0.034	9.02804e-149
SDHD-like	LGS:Cone vs Mouse:Rod	5	7.3844e-153	-1.46975	0	0.171	9.91873e-149
Sdhaf3	LGS:Cone vs Mouse:Rod	2	8.23379e-153	0.379061	0.162	0.041	1.10596e-148
Zpr1	LGS:Cone vs Mouse:Rod	1	8.67721e-153	0.404215	0.176	0.046	1.16552e-148
Rnf14	LGS:Cone vs Mouse:Rod	7	1.16626e-152	-0.876485	0.078	0.14	1.56652e-148
Emg1	LGS:Cone vs Mouse:Rod	6	1.25381e-152	-0.685798	0.154	0.185	1.68412e-148
Crnkl1	LGS:Cone vs Mouse:Rod	1	1.2571e-152	0.461187	0.174	0.041	1.68854e-148
Mdk	LGS:Cone vs Mouse:Rod	8	1.44343e-152	0.558056	0.28	0.095	1.93881e-148
Ism1	LGS:Cone vs Mouse:Rod	2	1.51039e-152	0.617598	0.082	0	2.02876e-148
Naa15	LGS:Cone vs Mouse:Rod	6	1.67683e-152	-0.432408	0.14	0.12	2.25231e-148
Spg7	LGS:Cone vs Mouse:Rod	5	1.8049e-152	-0.837233	0.069	0.115	2.42434e-148
Zfand2b	LGS:Cone vs Mouse:Rod	3	1.8466e-152	0.361031	0.17	0.048	2.48035e-148
Wdr55	LGS:Cone vs Mouse:Rod	2	2.38032e-152	0.584347	0.14	0.015	3.19725e-148
Ppp1r14a	LGS:Cone vs Mouse:Rod	3	3.24606e-152	0.83459	0.211	0.04	4.3601e-148
Tada1	LGS:Cone vs Mouse:Rod	1	3.71494e-152	0.357453	0.176	0.05	4.98991e-148
Ttc32	LGS:Cone vs Mouse:Rod	1	3.94997e-152	0.526026	0.114	0.006	5.3056e-148
DDX46-like	LGS:Cone vs Mouse:Rod	5	4.04025e-152	-1.1822	0.061	0.184	5.42687e-148
Ccser1	LGS:Cone vs Mouse:Rod	3	4.08785e-152	0.390902	0.115	0.012	5.4908e-148
Prdm8	LGS:Cone vs Mouse:Rod	3	4.2247e-152	0.428343	0.145	0.024	5.67462e-148
GNAS	LGS:Cone vs Mouse:Rod	1	4.75041e-152	0.457422	0.797	0.521	6.38076e-148
Otud1	LGS:Cone vs Mouse:Rod	1	5.50405e-152	0.361238	0.147	0.032	7.39304e-148
Rbm18	LGS:Cone vs Mouse:Rod	5	7.07715e-152	-0.888184	0.087	0.155	9.50603e-148
Ppp1r11	LGS:Cone vs Mouse:Rod	5	7.27657e-152	-0.59266	0.139	0.146	9.77389e-148
Sumf2	LGS:Cone vs Mouse:Rod	2	7.4176e-152	0.414187	0.138	0.023	9.96331e-148
Fbxl14	LGS:Cone vs Mouse:Rod	1	8.24481e-152	0.639317	0.133	0.011	1.10744e-147
Trmt11	LGS:Cone vs Mouse:Rod	1	1.14922e-151	0.376497	0.139	0.026	1.54364e-147
Itsn1	LGS:Cone vs Mouse:Rod	1	1.23222e-151	0.480208	0.152	0.025	1.65512e-147
Ccer2	LGS:Cone vs Mouse:Rod	2	1.30686e-151	0.407045	0.082	0	1.75537e-147
Ormdl1	LGS:Cone vs Mouse:Rod	5	1.55558e-151	-0.792417	0.1	0.144	2.08946e-147
Plekhh1	LGS:Cone vs Mouse:Rod	2	1.69481e-151	0.405121	0.094	0.002	2.27647e-147
Ppm1d	LGS:Cone vs Mouse:Rod	7	1.9567e-151	-0.812055	0.098	0.143	2.62823e-147
Pogz	LGS:Cone vs Mouse:Rod	2	2.20959e-151	0.38678	0.155	0.033	2.96792e-147
Klhdc4	LGS:Cone vs Mouse:Rod	2	2.4881e-151	0.430115	0.134	0.02	3.34201e-147
Ccdc93	LGS:Cone vs Mouse:Rod	2	2.51615e-151	0.462466	0.113	0.008	3.37969e-147
Lyst	LGS:Cone vs Mouse:Rod	3	2.64405e-151	0.357167	0.106	0.008	3.55149e-147
Ctsh	LGS:Cone vs Mouse:Rod	1	3.23063e-151	0.499563	0.092	0.001	4.33938e-147
COX6C-like	LGS:Cone vs Mouse:Rod	7	3.6094e-151	-0.797765	0.826	0.801	4.84815e-147
Kcnh6	LGS:Cone vs Mouse:Rod	3	4.39718e-151	0.429101	0.09	0.001	5.9063e-147
Sacs	LGS:Cone vs Mouse:Rod	1	9.17207e-151	0.471981	0.109	0.006	1.23199e-146
Prepl	LGS:Cone vs Mouse:Rod	2	9.54792e-151	0.398878	0.122	0.017	1.28248e-146
Zdhhc18	LGS:Cone vs Mouse:Rod	2	1.06594e-150	0.531687	0.11	0.005	1.43178e-146
Pip5k1a	LGS:Cone vs Mouse:Rod	7	1.14344e-150	-0.732571	0.103	0.136	1.53587e-146
Lxn	LGS:Cone vs Mouse:Rod	2	1.62452e-150	0.45585	0.105	0.005	2.18206e-146
Hebp1	LGS:Cone vs Mouse:Rod	2	1.70839e-150	0.498791	0.101	0.003	2.29471e-146
Insm1	LGS:Cone vs Mouse:Rod	7	1.92776e-150	-0.969464	0.177	0.277	2.58937e-146
Kdm6b	LGS:Cone vs Mouse:Rod	7	2.37576e-150	-0.438942	0.196	0.164	3.19112e-146
RPS6	LGS:Cone vs Mouse:Rod	5	3.0815e-150	-1.59052	0	0.168	4.13907e-146
Fkbp5	LGS:Cone vs Mouse:Rod	1	4.38561e-150	0.440225	0.128	0.016	5.89076e-146
Ddx49	LGS:Cone vs Mouse:Rod	2	5.22743e-150	0.449087	0.161	0.035	7.02148e-146
Surf6	LGS:Cone vs Mouse:Rod	2	6.07516e-150	0.561627	0.161	0.029	8.16015e-146
Pld3	LGS:Cone vs Mouse:Rod	3	6.68986e-150	0.447473	0.185	0.052	8.98582e-146
Mbtd1	LGS:Cone vs Mouse:Rod	5	7.24968e-150	-0.354239	0.195	0.153	9.73777e-146
Dcaf11	LGS:Cone vs Mouse:Rod	7	1.21383e-149	-0.601209	0.107	0.118	1.63042e-145
UQCRB-like	LGS:Cone vs Mouse:Rod	5	1.23848e-149	-0.394646	0.611	0.549	1.66353e-145
Agbl5	LGS:Cone vs Mouse:Rod	2	1.24265e-149	0.45152	0.115	0.01	1.66912e-145
Lgals1	LGS:Cone vs Mouse:Rod	1	2.00201e-149	0.728604	0.127	0.008	2.6891e-145
Tmem222	LGS:Cone vs Mouse:Rod	5	2.01606e-149	-0.356275	0.144	0.115	2.70798e-145
Park7	LGS:Cone vs Mouse:Rod	2	2.80539e-149	0.547701	0.781	0.483	3.7682e-145
Riiad1	LGS:Cone vs Mouse:Rod	7	3.99419e-149	-0.805095	0.063	0.098	5.36499e-145
Gdi1	LGS:Cone vs Mouse:Rod	5	5.98845e-149	-0.80359	0.122	0.178	8.04369e-145
Polh	LGS:Cone vs Mouse:Rod	2	7.25224e-149	0.431368	0.084	0	9.74121e-145
AMOTL1-containing	LGS:Cone vs Mouse:Rod	4	7.61135e-149	0.592674	0.138	0.013	1.02236e-144
Nell2	LGS:Cone vs Mouse:Rod	2	8.56271e-149	0.527256	0.094	0.002	1.15014e-144
Ccdc91	LGS:Cone vs Mouse:Rod	2	9.91279e-149	0.422529	0.155	0.034	1.33149e-144
Ttc5	LGS:Cone vs Mouse:Rod	5	1.20894e-148	-0.577644	0.128	0.14	1.62385e-144
Plekha3	LGS:Cone vs Mouse:Rod	2	1.25372e-148	0.360462	0.115	0.013	1.684e-144
Lzts1	LGS:Cone vs Mouse:Rod	4	1.68962e-148	0.481276	0.109	0.005	2.2695e-144
Btbd9	LGS:Cone vs Mouse:Rod	5	2.84197e-148	-1.07998	0.05	0.145	3.81733e-144
Vps13d	LGS:Cone vs Mouse:Rod	2	3.17927e-148	0.361339	0.114	0.012	4.27039e-144
Ptprz1	LGS:Cone vs Mouse:Rod	1	3.20136e-148	0.612482	0.12	0.008	4.30007e-144
Smpd2	LGS:Cone vs Mouse:Rod	7	4.60444e-148	-1.09234	0.069	0.164	6.18468e-144
Nudt5	LGS:Cone vs Mouse:Rod	1	5.05575e-148	0.474485	0.138	0.019	6.79088e-144
Chrm3	LGS:Cone vs Mouse:Rod	3	5.90122e-148	0.351914	0.101	0.007	7.92652e-144
Ccnl2	LGS:Cone vs Mouse:Rod	5	6.79386e-148	-0.695361	0.129	0.157	9.12551e-144
Cxxc4	LGS:Cone vs Mouse:Rod	7	7.54184e-148	-0.645685	0.104	0.118	1.01302e-143
Kmt2b	LGS:Cone vs Mouse:Rod	2	7.68304e-148	0.381703	0.137	0.024	1.03199e-143
Stk11	LGS:Cone vs Mouse:Rod	5	1.29559e-147	-0.508731	0.142	0.141	1.74024e-143
Filip1l	LGS:Cone vs Mouse:Rod	2	1.31128e-147	0.40789	0.082	0	1.76132e-143
Ltv1	LGS:Cone vs Mouse:Rod	1	1.43045e-147	0.368217	0.137	0.025	1.92139e-143
COA4-like	LGS:Cone vs Mouse:Rod	2	1.59549e-147	0.495636	0.133	0.017	2.14307e-143
Camk2b	LGS:Cone vs Mouse:Rod	7	1.7783e-147	-0.384122	0.129	0.1	2.38861e-143
Prdx4	LGS:Cone vs Mouse:Rod	8	1.96068e-147	0.469672	0.227	0.073	2.63359e-143
Ing2	LGS:Cone vs Mouse:Rod	7	2.17862e-147	-0.605622	0.079	0.09	2.92633e-143
Cul4a	LGS:Cone vs Mouse:Rod	7	2.40916e-147	-0.618409	0.092	0.111	3.23598e-143
Mcrs1	LGS:Cone vs Mouse:Rod	5	3.7726e-147	-0.561461	0.139	0.146	5.06735e-143
Lmnb1	LGS:Cone vs Mouse:Rod	6	4.60849e-147	-0.615526	0.153	0.17	6.19012e-143
Tsen34	LGS:Cone vs Mouse:Rod	5	4.70103e-147	-0.618551	0.153	0.173	6.31443e-143
Styx	LGS:Cone vs Mouse:Rod	2	5.31524e-147	0.406508	0.088	0.001	7.13942e-143
Sgta	LGS:Cone vs Mouse:Rod	5	5.64266e-147	-0.856911	0.113	0.175	7.57922e-143
F8	LGS:Cone vs Mouse:Rod	2	7.36753e-147	0.393542	0.09	0.002	9.89607e-143
Timm50	LGS:Cone vs Mouse:Rod	4	1.16177e-146	0.439376	0.263	0.101	1.56049e-142
Glrx	LGS:Cone vs Mouse:Rod	4	1.16484e-146	0.388024	0.177	0.048	1.56462e-142
Ndst2	LGS:Cone vs Mouse:Rod	2	1.30641e-146	0.543315	0.116	0.007	1.75478e-142
Rps14	LGS:Cone vs Mouse:Rod	2	1.36414e-146	0.427328	0.999	0.955	1.83231e-142
Utrn	LGS:Cone vs Mouse:Rod	2	2.64643e-146	0.460567	0.094	0.002	3.55468e-142
Rnf41	LGS:Cone vs Mouse:Rod	2	4.95005e-146	0.439203	0.148	0.028	6.64891e-142
Cib2	LGS:Cone vs Mouse:Rod	3	6.18751e-146	0.43329	0.178	0.045	8.31106e-142
Dclre1a	LGS:Cone vs Mouse:Rod	2	6.75678e-146	0.459211	0.132	0.019	9.07571e-142
Hspd1	LGS:Cone vs Mouse:Rod	6	6.94802e-146	-0.36511	0.16	0.133	9.33258e-142
Spry2	LGS:Cone vs Mouse:Rod	8	8.20565e-146	-0.431142	0.111	0.084	1.10218e-141
Ctdnep1	LGS:Cone vs Mouse:Rod	1	9.00405e-146	0.404369	0.159	0.037	1.20942e-141
Rnf44	LGS:Cone vs Mouse:Rod	2	1.05363e-145	0.435793	0.172	0.041	1.41524e-141
Fryl	LGS:Cone vs Mouse:Rod	7	1.53818e-145	-0.67177	0.096	0.118	2.06608e-141
Fbxw2	LGS:Cone vs Mouse:Rod	5	2.03745e-145	-0.481427	0.152	0.142	2.7367e-141
Smim7	LGS:Cone vs Mouse:Rod	5	2.18588e-145	-0.784574	0.13	0.18	2.93607e-141
Hace1	LGS:Cone vs Mouse:Rod	2	2.25797e-145	0.41466	0.13	0.02	3.0329e-141
Il6st	LGS:Cone vs Mouse:Rod	2	3.39702e-145	0.388497	0.108	0.01	4.56288e-141
Tmem50b	LGS:Cone vs Mouse:Rod	1	3.4201e-145	0.391138	0.124	0.018	4.59388e-141
Ift52	LGS:Cone vs Mouse:Rod	1	3.45404e-145	0.464436	0.19	0.053	4.63947e-141
Gtf2h4	LGS:Cone vs Mouse:Rod	2	6.40072e-145	0.483023	0.139	0.021	8.59745e-141
Gid8	LGS:Cone vs Mouse:Rod	2	7.57611e-145	0.414447	0.145	0.029	1.01762e-140
Trdmt1	LGS:Cone vs Mouse:Rod	2	8.94872e-145	0.507194	0.118	0.01	1.20199e-140
Ngly1	LGS:Cone vs Mouse:Rod	2	1.06025e-144	0.356721	0.156	0.041	1.42413e-140
Klf16	LGS:Cone vs Mouse:Rod	3	1.40478e-144	0.487433	0.118	0.01	1.8869e-140
YWHAZ	LGS:Cone vs Mouse:Rod	5	1.44681e-144	-1.43069	0.001	0.168	1.94336e-140
Zbtb34	LGS:Cone vs Mouse:Rod	3	2.15592e-144	0.351849	0.119	0.018	2.89584e-140
Ctnnd1	LGS:Cone vs Mouse:Rod	1	2.85097e-144	0.455459	0.123	0.013	3.82942e-140
Mt3	LGS:Cone vs Mouse:Rod	1	3.86994e-144	0.525609	0.088	0.001	5.1981e-140
Ankra2	LGS:Cone vs Mouse:Rod	7	4.02163e-144	-0.495517	0.13	0.124	5.40186e-140
Rpgr	LGS:Cone vs Mouse:Rod	7	4.97325e-144	-0.433591	0.107	0.091	6.68007e-140
Dnajb12	LGS:Cone vs Mouse:Rod	2	7.64141e-144	0.398264	0.127	0.02	1.02639e-139
Limch1	LGS:Cone vs Mouse:Rod	7	7.88413e-144	-0.962902	0.062	0.132	1.059e-139
Mtx2	LGS:Cone vs Mouse:Rod	5	8.59211e-144	-0.479551	0.109	0.101	1.15409e-139
Ninj1	LGS:Cone vs Mouse:Rod	3	9.52581e-144	0.47712	0.134	0.017	1.27951e-139
MTCH2	LGS:Cone vs Mouse:Rod	5	1.20529e-143	-1.42083	0.001	0.167	1.61894e-139
Mink1	LGS:Cone vs Mouse:Rod	2	1.38226e-143	0.411166	0.102	0.006	1.85665e-139
Sirt5	LGS:Cone vs Mouse:Rod	2	1.47625e-143	0.408359	0.117	0.013	1.9829e-139
Idnk	LGS:Cone vs Mouse:Rod	4	1.56033e-143	0.370578	0.161	0.039	2.09584e-139
Cish	LGS:Cone vs Mouse:Rod	3	2.37071e-143	0.400379	0.11	0.011	3.18433e-139
Mrps12	LGS:Cone vs Mouse:Rod	5	3.7964e-143	-0.900073	0.075	0.142	5.09932e-139
Gdf11	LGS:Cone vs Mouse:Rod	2	8.47368e-143	0.469599	0.121	0.011	1.13818e-138
Fam214a	LGS:Cone vs Mouse:Rod	2	1.09103e-142	0.523505	0.134	0.017	1.46547e-138
Amn1	LGS:Cone vs Mouse:Rod	5	1.17506e-142	-0.352261	0.178	0.14	1.57834e-138
Fads1	LGS:Cone vs Mouse:Rod	1	1.31043e-142	0.37973	0.132	0.021	1.76017e-138
Tmem107	LGS:Cone vs Mouse:Rod	6	1.50324e-142	-0.756593	0.077	0.112	2.01915e-138
Ntpcr	LGS:Cone vs Mouse:Rod	2	1.83294e-142	0.464835	0.107	0.007	2.46201e-138
Ugcg	LGS:Cone vs Mouse:Rod	1	2.32115e-142	0.569835	0.129	0.013	3.11777e-138
Kpnb1	LGS:Cone vs Mouse:Rod	1	3.09747e-142	0.4169	0.168	0.043	4.16052e-138
Rwdd2a	LGS:Cone vs Mouse:Rod	2	6.08914e-142	0.553239	0.117	0.008	8.17894e-138
Proca1	LGS:Cone vs Mouse:Rod	2	8.44694e-142	0.472133	0.087	0.001	1.13459e-137
Arvcf	LGS:Cone vs Mouse:Rod	8	1.01422e-141	0.427225	0.124	0.014	1.3623e-137
Fam159b	LGS:Cone vs Mouse:Rod	3	2.57835e-141	0.459897	0.076	0	3.46324e-137
Rab5b	LGS:Cone vs Mouse:Rod	2	3.33782e-141	0.351812	0.129	0.024	4.48336e-137
Ncoa3	LGS:Cone vs Mouse:Rod	2	3.78884e-141	0.409778	0.108	0.008	5.08917e-137
Pdcd4	LGS:Cone vs Mouse:Rod	5	3.86677e-141	-0.909965	0.08	0.153	5.19385e-137
Apcdd1	LGS:Cone vs Mouse:Rod	2	8.21941e-141	0.423465	0.079	0	1.10403e-136
G3bp1	LGS:Cone vs Mouse:Rod	6	8.70241e-141	-0.543648	0.168	0.175	1.16891e-136
Snap29	LGS:Cone vs Mouse:Rod	2	1.00117e-140	0.463891	0.121	0.013	1.34477e-136
Reep2	LGS:Cone vs Mouse:Rod	3	1.11668e-140	0.364834	0.128	0.023	1.49993e-136
Dazap1	LGS:Cone vs Mouse:Rod	5	1.51718e-140	-1.19583	0.037	0.164	2.03787e-136
Ten1	LGS:Cone vs Mouse:Rod	5	3.82988e-140	-1.04051	0.066	0.16	5.14429e-136
Wdr12	LGS:Cone vs Mouse:Rod	1	4.97397e-140	0.370625	0.15	0.036	6.68103e-136
Mapkapk2	LGS:Cone vs Mouse:Rod	1	5.84972e-140	0.462239	0.138	0.02	7.85735e-136
Nln	LGS:Cone vs Mouse:Rod	2	7.49979e-140	0.429275	0.095	0.004	1.00737e-135
Rbm12	LGS:Cone vs Mouse:Rod	2	9.98801e-140	0.475568	0.137	0.022	1.34159e-135
Sos1	LGS:Cone vs Mouse:Rod	2	1.13634e-139	0.439503	0.117	0.012	1.52634e-135
ZFAND5-like	LGS:Cone vs Mouse:Rod	5	1.13906e-139	-1.3858	0.006	0.169	1.52998e-135
Crebbp	LGS:Cone vs Mouse:Rod	5	1.22077e-139	-0.424993	0.151	0.127	1.63974e-135
CCDC115-like	LGS:Cone vs Mouse:Rod	5	1.4605e-139	-1.34603	0	0.157	1.96174e-135
Sytl2	LGS:Cone vs Mouse:Rod	2	1.50007e-139	0.371832	0.079	0	2.01489e-135
Ankrd49	LGS:Cone vs Mouse:Rod	1	1.61306e-139	0.449306	0.127	0.017	2.16666e-135
Pex11g	LGS:Cone vs Mouse:Rod	2	1.9038e-139	0.463386	0.114	0.011	2.55719e-135
Hscb	LGS:Cone vs Mouse:Rod	2	2.79648e-139	0.369881	0.124	0.02	3.75624e-135
Dync2li1	LGS:Cone vs Mouse:Rod	7	3.21271e-139	-0.372995	0.095	0.081	4.31531e-135
Ampd2	LGS:Cone vs Mouse:Rod	3	3.45948e-139	0.501459	0.127	0.014	4.64678e-135
Sec31b	LGS:Cone vs Mouse:Rod	3	3.5452e-139	0.370452	0.077	0	4.76191e-135
Pla2g7	LGS:Cone vs Mouse:Rod	7	3.90993e-139	-1.32479	0.009	0.138	5.25181e-135
Brms1	LGS:Cone vs Mouse:Rod	1	4.43225e-139	0.389427	0.145	0.03	5.9534e-135
TBRG1-like	LGS:Cone vs Mouse:Rod	5	4.9306e-139	-0.397104	0.144	0.121	6.62278e-135
Dnajb6	LGS:Cone vs Mouse:Rod	5	6.10946e-139	-0.550806	0.124	0.13	8.20623e-135
Rapgef4	LGS:Cone vs Mouse:Rod	3	6.6023e-139	0.390836	0.077	0	8.86821e-135
Pla2g16	LGS:Cone vs Mouse:Rod	8	7.53236e-139	0.516939	0.118	0.009	1.01175e-134
Eci2	LGS:Cone vs Mouse:Rod	5	8.04694e-139	-1.09011	0.059	0.157	1.08086e-134
Pitpnm3	LGS:Cone vs Mouse:Rod	7	8.4103e-139	-0.950144	0.041	0.109	1.12967e-134
Apex1	LGS:Cone vs Mouse:Rod	4	1.0786e-138	0.510931	0.291	0.119	1.44878e-134
Tmem138	LGS:Cone vs Mouse:Rod	5	1.41809e-138	-0.890146	0.066	0.125	1.90478e-134
Hsbp1l1	LGS:Cone vs Mouse:Rod	7	1.54051e-138	-0.735169	0.037	0.077	2.06922e-134
Chml	LGS:Cone vs Mouse:Rod	2	1.60519e-138	0.444068	0.091	0.002	2.15609e-134
Rfxank	LGS:Cone vs Mouse:Rod	2	2.87003e-138	0.454435	0.118	0.014	3.85502e-134
MAPRE1-like	LGS:Cone vs Mouse:Rod	5	3.34347e-138	-1.40052	0.008	0.175	4.49095e-134
Celf3	LGS:Cone vs Mouse:Rod	7	3.44074e-138	-1.28004	0.026	0.155	4.6216e-134
Deaf1	LGS:Cone vs Mouse:Rod	3	5.20532e-138	0.421093	0.148	0.032	6.99179e-134
LDHB	LGS:Cone vs Mouse:Rod	5	5.74988e-138	-1.3537	0.001	0.159	7.72323e-134
ARPC3	LGS:Cone vs Mouse:Rod	5	5.77839e-138	-1.35523	0.011	0.171	7.76154e-134
Rpl13a	LGS:Cone vs Mouse:Rod	5	6.02128e-138	-0.369647	0.963	0.877	8.08779e-134
Cops4	LGS:Cone vs Mouse:Rod	5	1.01988e-137	-0.409274	0.178	0.16	1.3699e-133
Cdk9	LGS:Cone vs Mouse:Rod	1	1.06769e-137	0.451154	0.13	0.018	1.43413e-133
Pak1	LGS:Cone vs Mouse:Rod	2	1.15478e-137	0.439229	0.128	0.018	1.5511e-133
Chd3	LGS:Cone vs Mouse:Rod	7	1.26403e-137	-0.678504	0.128	0.146	1.69785e-133
Gpr180	LGS:Cone vs Mouse:Rod	7	1.62261e-137	-1.22112	0.042	0.159	2.17949e-133
Mtr	LGS:Cone vs Mouse:Rod	2	1.77295e-137	0.447504	0.091	0.003	2.38142e-133
Gak	LGS:Cone vs Mouse:Rod	2	1.9534e-137	0.412975	0.117	0.015	2.6238e-133
Poldip2	LGS:Cone vs Mouse:Rod	5	3.08589e-137	-0.350151	0.164	0.133	4.14497e-133
Ubn2	LGS:Cone vs Mouse:Rod	7	5.65338e-137	-0.684763	0.118	0.146	7.59362e-133
Unc119	LGS:Cone vs Mouse:Rod	3	6.8774e-137	-0.899379	0.834	0.863	9.23773e-133
Cep83	LGS:Cone vs Mouse:Rod	8	6.99294e-137	0.43785	0.127	0.017	9.39292e-133
TIMM17A	LGS:Cone vs Mouse:Rod	5	7.70154e-137	-1.33475	0.001	0.156	1.03447e-132
Rab24	LGS:Cone vs Mouse:Rod	5	8.79853e-137	-0.767298	0.132	0.185	1.18182e-132
Tmtc4	LGS:Cone vs Mouse:Rod	1	9.6527e-137	0.438723	0.143	0.026	1.29655e-132
S100a13	LGS:Cone vs Mouse:Rod	2	9.93995e-137	0.524693	0.112	0.007	1.33513e-132
Ccna1	LGS:Cone vs Mouse:Rod	1	1.09039e-136	0.406168	0.076	0	1.46461e-132
Stard10	LGS:Cone vs Mouse:Rod	3	1.43784e-136	0.448194	0.125	0.018	1.9313e-132
Paox	LGS:Cone vs Mouse:Rod	2	1.59981e-136	0.441427	0.095	0.004	2.14887e-132
Thsd7a	LGS:Cone vs Mouse:Rod	3	2.56442e-136	0.382169	0.161	0.041	3.44453e-132
Zmym5	LGS:Cone vs Mouse:Rod	5	3.2252e-136	-0.796801	0.084	0.131	4.33209e-132
Leng9	LGS:Cone vs Mouse:Rod	2	4.02754e-136	0.388092	0.109	0.013	5.40979e-132
Rpap2	LGS:Cone vs Mouse:Rod	2	4.61087e-136	0.351778	0.114	0.017	6.19332e-132
Blvrb	LGS:Cone vs Mouse:Rod	3	9.7534e-136	0.402025	0.13	0.023	1.31008e-131
Mras	LGS:Cone vs Mouse:Rod	3	1.0504e-135	0.470019	0.131	0.019	1.4109e-131
Ppfia1	LGS:Cone vs Mouse:Rod	2	1.24231e-135	0.383501	0.141	0.029	1.66867e-131
Mta3	LGS:Cone vs Mouse:Rod	1	1.3524e-135	0.48742	0.094	0.003	1.81654e-131
Calb2	LGS:Cone vs Mouse:Rod	2	1.63943e-135	0.598859	0.102	0.004	2.20208e-131
Sdhaf1	LGS:Cone vs Mouse:Rod	5	1.80832e-135	-0.762611	0.081	0.123	2.42893e-131
Apaf1	LGS:Cone vs Mouse:Rod	2	1.89593e-135	0.42674	0.107	0.008	2.54662e-131
Ier5l	LGS:Cone vs Mouse:Rod	1	2.79411e-135	0.616104	0.1	0.004	3.75305e-131
Ubc	LGS:Cone vs Mouse:Rod	3	2.84364e-135	0.379815	0.736	0.483	3.81958e-131
Smarcc1	LGS:Cone vs Mouse:Rod	6	3.45151e-135	-0.386959	0.156	0.134	4.63607e-131
Specc1	LGS:Cone vs Mouse:Rod	8	3.47059e-135	0.493324	0.142	0.022	4.66169e-131
Csrnp3	LGS:Cone vs Mouse:Rod	3	3.83238e-135	0.39801	0.12	0.016	5.14765e-131
Nagk	LGS:Cone vs Mouse:Rod	2	4.22842e-135	0.387834	0.16	0.043	5.67961e-131
Ube2a	LGS:Cone vs Mouse:Rod	5	4.40834e-135	-0.406801	0.138	0.119	5.92128e-131
Slc24a5	LGS:Cone vs Mouse:Rod	5	7.96486e-135	-0.752166	0.069	0.108	1.06984e-130
Ppp2r5b	LGS:Cone vs Mouse:Rod	3	8.93635e-135	0.367284	0.146	0.035	1.20033e-130
Arid1a	LGS:Cone vs Mouse:Rod	5	9.32957e-135	-0.769905	0.088	0.132	1.25315e-130
Pip4k2b	LGS:Cone vs Mouse:Rod	2	1.24307e-134	0.427101	0.1	0.006	1.66969e-130
Snx10	LGS:Cone vs Mouse:Rod	7	1.24729e-134	-1.21024	0.039	0.154	1.67536e-130
Anxa7	LGS:Cone vs Mouse:Rod	2	2.84916e-134	0.424088	0.119	0.017	3.82699e-130
Rabggtb	LGS:Cone vs Mouse:Rod	5	3.19971e-134	-0.420065	0.14	0.123	4.29785e-130
Ccdc97	LGS:Cone vs Mouse:Rod	2	3.26916e-134	0.39871	0.134	0.024	4.39113e-130
Lztfl1	LGS:Cone vs Mouse:Rod	5	3.67779e-134	-0.74282	0.102	0.144	4.94001e-130
Traf4	LGS:Cone vs Mouse:Rod	2	3.80006e-134	0.500911	0.177	0.043	5.10424e-130
Pdk1	LGS:Cone vs Mouse:Rod	1	4.55211e-134	0.391867	0.127	0.019	6.11439e-130
Cln3	LGS:Cone vs Mouse:Rod	7	6.43399e-134	-0.865327	0.071	0.125	8.64214e-130
Appl1	LGS:Cone vs Mouse:Rod	6	6.57597e-134	-0.372161	0.114	0.092	8.83284e-130
Nudt12	LGS:Cone vs Mouse:Rod	2	7.9104e-134	0.384458	0.078	0	1.06253e-129
Cplx1	LGS:Cone vs Mouse:Rod	3	8.03445e-134	0.58092	0.122	0.01	1.07919e-129
Acadvl	LGS:Cone vs Mouse:Rod	7	1.06531e-133	-1.01469	0.05	0.129	1.43092e-129
Cdc42ep3	LGS:Cone vs Mouse:Rod	7	1.19215e-133	-0.432602	0.153	0.137	1.6013e-129
Rps3	LGS:Cone vs Mouse:Rod	4	1.27028e-133	0.460066	0.973	0.83	1.70625e-129
Ralbp1	LGS:Cone vs Mouse:Rod	7	1.29039e-133	-0.469072	0.186	0.176	1.73326e-129
Fbxo25	LGS:Cone vs Mouse:Rod	2	1.70552e-133	0.404442	0.129	0.023	2.29085e-129
Supv3l1	LGS:Cone vs Mouse:Rod	2	2.80395e-133	0.430319	0.121	0.017	3.76627e-129
Dlg5	LGS:Cone vs Mouse:Rod	2	5.25422e-133	0.393458	0.105	0.009	7.05747e-129
Med11	LGS:Cone vs Mouse:Rod	2	8.20113e-133	0.446753	0.113	0.011	1.10158e-128
Naa30	LGS:Cone vs Mouse:Rod	2	8.23373e-133	0.378104	0.116	0.016	1.10595e-128
Thumpd2	LGS:Cone vs Mouse:Rod	2	9.13197e-133	0.482232	0.116	0.011	1.22661e-128
Tsr1	LGS:Cone vs Mouse:Rod	1	1.2302e-132	0.42266	0.113	0.012	1.6524e-128
Traf3	LGS:Cone vs Mouse:Rod	3	1.33163e-132	0.39799	0.107	0.011	1.78864e-128
Uaca	LGS:Cone vs Mouse:Rod	1	1.69802e-132	0.506151	0.115	0.009	2.28078e-128
Wsb1	LGS:Cone vs Mouse:Rod	5	2.73441e-132	-0.350667	0.152	0.125	3.67286e-128
Eif3l	LGS:Cone vs Mouse:Rod	6	3.75359e-132	-0.454488	0.133	0.123	5.04182e-128
Map4k5	LGS:Cone vs Mouse:Rod	2	5.46347e-132	0.357268	0.119	0.018	7.33853e-128
Gpr160	LGS:Cone vs Mouse:Rod	3	5.61542e-132	0.373676	0.071	0	7.54264e-128
Lrrc75b	LGS:Cone vs Mouse:Rod	1	6.25366e-132	0.435866	0.087	0.002	8.39992e-128
Daxx	LGS:Cone vs Mouse:Rod	7	6.44774e-132	-0.376167	0.109	0.089	8.6606e-128
Plekhf2	LGS:Cone vs Mouse:Rod	5	8.3542e-132	-0.460484	0.091	0.089	1.12214e-127
PPP3R1-like	LGS:Cone vs Mouse:Rod	5	9.94331e-132	-1.06262	0.023	0.122	1.33558e-127
Sgsh	LGS:Cone vs Mouse:Rod	2	1.21228e-131	0.445471	0.082	0.001	1.62833e-127
Hmx1	LGS:Cone vs Mouse:Rod	1	1.78149e-131	0.681451	0.153	0.021	2.3929e-127
Mgea5	LGS:Cone vs Mouse:Rod	5	2.29737e-131	-0.573824	0.103	0.115	3.08582e-127
EEF1E1	LGS:Cone vs Mouse:Rod	5	5.22671e-131	-0.481625	0.117	0.113	7.02052e-127
Alkbh1	LGS:Cone vs Mouse:Rod	5	5.69231e-131	-1.23238	0.034	0.162	7.64591e-127
PTGES3	LGS:Cone vs Mouse:Rod	5	5.85474e-131	-1.34751	0.004	0.158	7.86409e-127
Kpna3	LGS:Cone vs Mouse:Rod	7	5.88559e-131	-0.733083	0.107	0.144	7.90553e-127
DUT	LGS:Cone vs Mouse:Rod	5	5.96113e-131	-1.34973	0.006	0.156	8.007e-127
Tcp11l2	LGS:Cone vs Mouse:Rod	7	7.39398e-131	-0.456944	0.097	0.094	9.93159e-127
Wdr26	LGS:Cone vs Mouse:Rod	5	7.87888e-131	-0.470322	0.124	0.117	1.05829e-126
Hgh1	LGS:Cone vs Mouse:Rod	2	8.15559e-131	0.404091	0.13	0.024	1.09546e-126
Tmem132a	LGS:Cone vs Mouse:Rod	2	9.92852e-131	0.470864	0.142	0.026	1.3336e-126
Pcif1	LGS:Cone vs Mouse:Rod	5	1.05272e-130	-0.844406	0.08	0.142	1.41402e-126
Rbl2	LGS:Cone vs Mouse:Rod	2	1.05872e-130	0.377503	0.108	0.014	1.42208e-126
Gmnn	LGS:Cone vs Mouse:Rod	8	1.10218e-130	0.524945	0.131	0.018	1.48045e-126
Snca	LGS:Cone vs Mouse:Rod	7	1.13225e-130	-1.01509	0.064	0.136	1.52083e-126
Nxph3	LGS:Cone vs Mouse:Rod	3	1.23855e-130	0.404624	0.093	0.004	1.66363e-126
Ppp2cb	LGS:Cone vs Mouse:Rod	1	1.57208e-130	0.476708	0.128	0.018	2.11162e-126
Pdcl3	LGS:Cone vs Mouse:Rod	5	2.41211e-130	-0.722249	0.086	0.126	3.23995e-126
Cntrl	LGS:Cone vs Mouse:Rod	1	2.85301e-130	0.496684	0.147	0.026	3.83217e-126
Gnaz	LGS:Cone vs Mouse:Rod	7	3.0553e-130	-0.615743	0.051	0.072	4.10388e-126
Tigd4	LGS:Cone vs Mouse:Rod	2	3.63162e-130	0.357998	0.074	0	4.87799e-126
Bet1l	LGS:Cone vs Mouse:Rod	5	3.74665e-130	-0.658429	0.091	0.112	5.0325e-126
Tcea2	LGS:Cone vs Mouse:Rod	2	5.41583e-130	0.489665	0.1	0.007	7.27454e-126
Tmem108	LGS:Cone vs Mouse:Rod	7	7.19862e-130	-1.22742	0.02	0.123	9.66919e-126
Rab11fip2	LGS:Cone vs Mouse:Rod	5	9.13163e-130	-0.879205	0.083	0.144	1.22656e-125
Atp5j	LGS:Cone vs Mouse:Rod	3	9.54177e-130	0.400394	0.779	0.513	1.28165e-125
Gas6	LGS:Cone vs Mouse:Rod	7	9.58962e-130	-0.647545	0.046	0.076	1.28808e-125
Pts	LGS:Cone vs Mouse:Rod	5	1.01376e-129	-1.09234	0.041	0.147	1.36168e-125
Lgi4	LGS:Cone vs Mouse:Rod	1	1.24263e-129	0.482329	0.085	0.002	1.6691e-125
Rogdi	LGS:Cone vs Mouse:Rod	7	1.50448e-129	-0.729265	0.066	0.106	2.02082e-125
Nap1l3	LGS:Cone vs Mouse:Rod	1	1.55247e-129	0.437261	0.111	0.013	2.08528e-125
Atg3	LGS:Cone vs Mouse:Rod	7	1.56885e-129	-0.404903	0.132	0.119	2.10728e-125
Aip	LGS:Cone vs Mouse:Rod	7	1.83472e-129	-0.403221	0.11	0.094	2.46439e-125
Edc4	LGS:Cone vs Mouse:Rod	2	1.9137e-129	0.443916	0.118	0.015	2.57048e-125
Camk1g	LGS:Cone vs Mouse:Rod	3	2.61878e-129	0.404525	0.097	0.008	3.51754e-125
FRMD4B	LGS:Cone vs Mouse:Rod	5	2.6428e-129	-1.21104	0.018	0.129	3.54982e-125
Vash1	LGS:Cone vs Mouse:Rod	2	2.83858e-129	0.37095	0.106	0.012	3.81279e-125
Tram1	LGS:Cone vs Mouse:Rod	6	3.35972e-129	-0.529466	0.101	0.109	4.51278e-125
Nt5dc2	LGS:Cone vs Mouse:Rod	6	3.4322e-129	-0.366356	0.182	0.152	4.61014e-125
Pofut2	LGS:Cone vs Mouse:Rod	7	3.84223e-129	-0.350258	0.103	0.083	5.16088e-125
Bag5	LGS:Cone vs Mouse:Rod	5	6.71141e-129	-0.424455	0.089	0.079	9.01476e-125
Arfgap3	LGS:Cone vs Mouse:Rod	2	6.97029e-129	0.41292	0.117	0.015	9.36249e-125
Rbm45	LGS:Cone vs Mouse:Rod	2	7.73681e-129	0.371685	0.115	0.017	1.03921e-124
RSL24D1	LGS:Cone vs Mouse:Rod	5	8.17747e-129	-1.27407	0	0.146	1.0984e-124
Fam162a	LGS:Cone vs Mouse:Rod	6	9.26076e-129	-0.569456	0.129	0.139	1.24391e-124
Tsnax	LGS:Cone vs Mouse:Rod	5	1.11505e-128	-0.612854	0.08	0.102	1.49774e-124
Bbs9	LGS:Cone vs Mouse:Rod	7	1.31812e-128	-0.546593	0.058	0.071	1.7705e-124
Med6	LGS:Cone vs Mouse:Rod	5	1.406e-128	-0.500374	0.103	0.105	1.88854e-124
Ehbp1	LGS:Cone vs Mouse:Rod	2	1.53057e-128	0.384138	0.101	0.01	2.05586e-124
Adi1	LGS:Cone vs Mouse:Rod	1	1.55303e-128	0.441927	0.115	0.014	2.08602e-124
Gapvd1	LGS:Cone vs Mouse:Rod	5	1.74298e-128	-0.397735	0.121	0.103	2.34118e-124
Mbd2	LGS:Cone vs Mouse:Rod	1	1.94876e-128	0.46272	0.102	0.007	2.61758e-124
Limk1	LGS:Cone vs Mouse:Rod	4	3.33554e-128	0.554338	0.131	0.016	4.4803e-124
B3galnt2	LGS:Cone vs Mouse:Rod	1	4.12073e-128	0.363522	0.102	0.01	5.53496e-124
Camkk2	LGS:Cone vs Mouse:Rod	2	5.24807e-128	0.403599	0.109	0.014	7.04921e-124
PCNP	LGS:Cone vs Mouse:Rod	5	5.40805e-128	-1.30829	0.01	0.156	7.26409e-124
Cul4b	LGS:Cone vs Mouse:Rod	2	5.83243e-128	0.435574	0.119	0.016	7.83412e-124
Gprc5c	LGS:Cone vs Mouse:Rod	4	1.16837e-127	0.520677	0.103	0.006	1.56935e-123
B3gat1	LGS:Cone vs Mouse:Rod	2	1.66979e-127	0.399039	0.08	0.002	2.24286e-123
Smu1	LGS:Cone vs Mouse:Rod	5	1.72849e-127	-0.6181	0.108	0.131	2.32171e-123
Pik3r4	LGS:Cone vs Mouse:Rod	2	2.09219e-127	0.352715	0.101	0.01	2.81023e-123
Tmem151b	LGS:Cone vs Mouse:Rod	3	4.53823e-127	0.470924	0.098	0.006	6.09575e-123
Tmem69	LGS:Cone vs Mouse:Rod	2	4.62483e-127	0.415196	0.098	0.007	6.21207e-123
Fam43a	LGS:Cone vs Mouse:Rod	3	5.09177e-127	0.406046	0.106	0.011	6.83927e-123
Slc25a46	LGS:Cone vs Mouse:Rod	5	5.10453e-127	-0.367791	0.086	0.073	6.85641e-123
Sept4	LGS:Cone vs Mouse:Rod	7	5.30798e-127	-0.910212	0.055	0.123	7.12968e-123
Tmed1	LGS:Cone vs Mouse:Rod	5	5.90525e-127	-0.518593	0.102	0.105	7.93193e-123
Mllt1	LGS:Cone vs Mouse:Rod	1	9.76548e-127	0.415067	0.096	0.007	1.3117e-122
Mrps2	LGS:Cone vs Mouse:Rod	2	1.0983e-126	0.39627	0.127	0.024	1.47524e-122
Fam210a	LGS:Cone vs Mouse:Rod	2	1.4108e-126	0.387756	0.105	0.012	1.89499e-122
Ica1l	LGS:Cone vs Mouse:Rod	2	1.65112e-126	0.377797	0.081	0.002	2.21778e-122
Ell2	LGS:Cone vs Mouse:Rod	2	1.6616e-126	0.409095	0.085	0.003	2.23187e-122
Alkbh6	LGS:Cone vs Mouse:Rod	7	2.12326e-126	-0.49654	0.091	0.095	2.85197e-122
Ulk4	LGS:Cone vs Mouse:Rod	2	2.49438e-126	0.4333	0.112	0.015	3.35045e-122
Fn3krp	LGS:Cone vs Mouse:Rod	2	2.55467e-126	0.416199	0.093	0.006	3.43143e-122
Clic1	LGS:Cone vs Mouse:Rod	6	3.04221e-126	0.417353	0.212	0.074	4.0863e-122
Mpp7	LGS:Cone vs Mouse:Rod	3	3.30638e-126	0.350299	0.116	0.02	4.44113e-122
Dpy19l3	LGS:Cone vs Mouse:Rod	1	3.57718e-126	0.483614	0.107	0.009	4.80487e-122
Sec22a	LGS:Cone vs Mouse:Rod	5	3.65315e-126	-1.04055	0.045	0.137	4.90691e-122
Cbfa2t3	LGS:Cone vs Mouse:Rod	3	4.17159e-126	0.431558	0.086	0.003	5.60328e-122
Susd3	LGS:Cone vs Mouse:Rod	7	7.72099e-126	-1.51046	0.001	0.143	1.03708e-121
Eme2	LGS:Cone vs Mouse:Rod	2	8.42962e-126	0.445616	0.086	0.003	1.13227e-121
NEAT1-containing	LGS:Cone vs Mouse:Rod	3	8.73457e-126	0.368865	0.114	0.017	1.17323e-121
Tmem176a	LGS:Cone vs Mouse:Rod	7	9.89309e-126	-1.1991	0.034	0.155	1.32884e-121
Sec14l2	LGS:Cone vs Mouse:Rod	7	9.95138e-126	-1.08797	0.03	0.123	1.33667e-121
Satb2	LGS:Cone vs Mouse:Rod	3	1.16336e-125	0.44592	0.083	0.002	1.56263e-121
Clock	LGS:Cone vs Mouse:Rod	5	1.3008e-125	-0.810064	0.067	0.12	1.74723e-121
MTFR1	LGS:Cone vs Mouse:Rod	5	1.35358e-125	-1.35561	0	0.142	1.81813e-121
Mex3d	LGS:Cone vs Mouse:Rod	1	1.8233e-125	0.476001	0.113	0.012	2.44905e-121
Mxra8	LGS:Cone vs Mouse:Rod	2	1.88884e-125	0.839894	0.118	0.009	2.5371e-121
SNRPA1	LGS:Cone vs Mouse:Rod	5	2.14916e-125	-1.25649	0	0.142	2.88676e-121
Swt1	LGS:Cone vs Mouse:Rod	5	2.20737e-125	-0.401009	0.118	0.102	2.96494e-121
Fance	LGS:Cone vs Mouse:Rod	7	2.44618e-125	-1.28688	0.019	0.147	3.2857e-121
Renbp	LGS:Cone vs Mouse:Rod	2	2.51934e-125	0.511578	0.125	0.015	3.38397e-121
Pex19	LGS:Cone vs Mouse:Rod	5	2.66397e-125	-0.689688	0.086	0.124	3.57825e-121
Lurap1l	LGS:Cone vs Mouse:Rod	7	3.47788e-125	-0.919198	0.071	0.145	4.67149e-121
Slc39a10	LGS:Cone vs Mouse:Rod	1	3.52984e-125	0.529926	0.138	0.022	4.74128e-121
Smpd1	LGS:Cone vs Mouse:Rod	7	3.92041e-125	-0.910397	0.073	0.146	5.26589e-121
Itpk1	LGS:Cone vs Mouse:Rod	7	5.58867e-125	-0.434389	0.086	0.082	7.5067e-121
Igf2r	LGS:Cone vs Mouse:Rod	2	6.52299e-125	0.37922	0.097	0.008	8.76168e-121
Atp8a2	LGS:Cone vs Mouse:Rod	7	7.85892e-125	-0.676794	0.044	0.077	1.05561e-120
Col4a2	LGS:Cone vs Mouse:Rod	1	9.10623e-125	0.472445	0.09	0.003	1.22315e-120
Borcs8	LGS:Cone vs Mouse:Rod	5	1.10002e-124	-1.07301	0.045	0.137	1.47755e-120
Fam126b	LGS:Cone vs Mouse:Rod	7	1.5111e-124	-0.41047	0.084	0.074	2.02972e-120
Vsx2	LGS:Cone vs Mouse:Rod	1	1.60177e-124	0.446386	0.153	0.039	2.15149e-120
Med22	LGS:Cone vs Mouse:Rod	7	2.22053e-124	-0.366946	0.149	0.126	2.98261e-120
Mau2	LGS:Cone vs Mouse:Rod	7	2.36957e-124	-0.418087	0.119	0.109	3.1828e-120
Intu	LGS:Cone vs Mouse:Rod	2	3.04478e-124	0.434955	0.106	0.012	4.08974e-120
Cldn15	LGS:Cone vs Mouse:Rod	2	3.41969e-124	0.370793	0.071	0	4.59332e-120
Tmem86b	LGS:Cone vs Mouse:Rod	2	4.05047e-124	0.396284	0.078	0.001	5.4406e-120
Sept11	LGS:Cone vs Mouse:Rod	1	4.48392e-124	0.380351	0.124	0.023	6.0228e-120
Mafg	LGS:Cone vs Mouse:Rod	7	4.49582e-124	-0.633153	0.106	0.129	6.03879e-120
L2hgdh	LGS:Cone vs Mouse:Rod	2	4.97022e-124	0.38157	0.093	0.006	6.676e-120
Ibtk	LGS:Cone vs Mouse:Rod	2	5.12735e-124	0.372049	0.123	0.022	6.88706e-120
Rangap1	LGS:Cone vs Mouse:Rod	6	5.66382e-124	-0.530204	0.096	0.102	7.60764e-120
Ndufs1	LGS:Cone vs Mouse:Rod	5	6.55793e-124	-0.629721	0.067	0.096	8.80861e-120
Slmap	LGS:Cone vs Mouse:Rod	5	6.94023e-124	-0.356305	0.091	0.075	9.32211e-120
Cep192	LGS:Cone vs Mouse:Rod	1	1.16594e-123	0.360306	0.089	0.005	1.56609e-119
Tmem55b	LGS:Cone vs Mouse:Rod	7	1.32566e-123	-0.614237	0.122	0.141	1.78062e-119
C2cd2	LGS:Cone vs Mouse:Rod	3	1.41746e-123	0.372101	0.092	0.007	1.90393e-119
Ivns1abp	LGS:Cone vs Mouse:Rod	6	1.4537e-123	-0.695621	0.091	0.128	1.9526e-119
TRIM26-containing	LGS:Cone vs Mouse:Rod	5	1.92846e-123	-0.518693	0.083	0.092	2.59031e-119
Emc3	LGS:Cone vs Mouse:Rod	5	2.11312e-123	-0.414427	0.127	0.116	2.83834e-119
Mtfr1l	LGS:Cone vs Mouse:Rod	5	2.19397e-123	-0.937038	0.051	0.133	2.94694e-119
Trappc6a	LGS:Cone vs Mouse:Rod	5	4.07491e-123	-0.661548	0.106	0.137	5.47342e-119
Ubqln2	LGS:Cone vs Mouse:Rod	5	4.27456e-123	-0.410653	0.129	0.117	5.74159e-119
Vmp1	LGS:Cone vs Mouse:Rod	5	4.57042e-123	-0.665736	0.092	0.124	6.13899e-119
Akna	LGS:Cone vs Mouse:Rod	2	5.61518e-123	0.392215	0.094	0.007	7.54231e-119
Atic	LGS:Cone vs Mouse:Rod	8	5.98514e-123	0.627457	0.131	0.016	8.03924e-119
Ric8b	LGS:Cone vs Mouse:Rod	2	9.9882e-123	-0.536608	0.041	0.058	1.34162e-118
Atcay	LGS:Cone vs Mouse:Rod	3	1.02089e-122	0.379595	0.079	0.002	1.37126e-118
Nfxl1	LGS:Cone vs Mouse:Rod	2	1.0231e-122	0.370314	0.111	0.016	1.37423e-118
Pitpnm2	LGS:Cone vs Mouse:Rod	3	1.10908e-122	0.381673	0.081	0.003	1.48972e-118
Trim13	LGS:Cone vs Mouse:Rod	2	1.44816e-122	0.409735	0.13	0.024	1.94516e-118
Nuf2	LGS:Cone vs Mouse:Rod	8	1.77306e-122	0.569139	0.088	0.003	2.38157e-118
CELF4	LGS:Cone vs Mouse:Rod	7	1.81683e-122	-0.935773	0.065	0.13	2.44037e-118
Smpd5	LGS:Cone vs Mouse:Rod	2	2.99664e-122	0.429699	0.071	0	4.02509e-118
Wdfy1	LGS:Cone vs Mouse:Rod	5	4.89878e-122	-0.62981	0.081	0.106	6.58004e-118
Sdhaf4	LGS:Cone vs Mouse:Rod	5	6.08274e-122	-1.27612	0.008	0.149	8.17033e-118
Fam168a	LGS:Cone vs Mouse:Rod	5	6.4179e-122	-0.535933	0.068	0.08	8.62052e-118
Sra1	LGS:Cone vs Mouse:Rod	5	8.77333e-122	-0.521448	0.105	0.112	1.17843e-117
Wdr31	LGS:Cone vs Mouse:Rod	7	1.00273e-121	-1.00297	0.038	0.118	1.34686e-117
Gtf3c2	LGS:Cone vs Mouse:Rod	5	1.02768e-121	-0.420628	0.098	0.088	1.38037e-117
Sdad1	LGS:Cone vs Mouse:Rod	4	1.19988e-121	0.35258	0.125	0.025	1.61168e-117
Asb3	LGS:Cone vs Mouse:Rod	3	2.27484e-121	0.3918	0.137	0.033	3.05557e-117
Gemin6	LGS:Cone vs Mouse:Rod	8	3.40976e-121	0.359349	0.106	0.014	4.57999e-117
DDX3X	LGS:Cone vs Mouse:Rod	5	3.49261e-121	-1.2633	0.002	0.145	4.69128e-117
Dbf4	LGS:Cone vs Mouse:Rod	8	3.59982e-121	0.464833	0.122	0.017	4.83528e-117
Plcl2	LGS:Cone vs Mouse:Rod	1	3.77475e-121	0.363369	0.077	0.001	5.07024e-117
Tatdn1	LGS:Cone vs Mouse:Rod	2	5.8841e-121	0.383049	0.121	0.022	7.90352e-117
GATAD2B-like	LGS:Cone vs Mouse:Rod	5	6.6209e-121	-1.24913	0.016	0.15	8.89319e-117
Fbxo44	LGS:Cone vs Mouse:Rod	4	7.65929e-121	0.393874	0.106	0.012	1.0288e-116
Phactr2	LGS:Cone vs Mouse:Rod	8	8.11568e-121	0.380051	0.112	0.016	1.0901e-116
Pole4	LGS:Cone vs Mouse:Rod	5	9.8888e-121	-0.608584	0.089	0.112	1.32826e-116
Dnph1	LGS:Cone vs Mouse:Rod	8	1.01866e-120	0.550943	0.111	0.009	1.36826e-116
Topbp1	LGS:Cone vs Mouse:Rod	8	1.04298e-120	0.482971	0.122	0.017	1.40093e-116
COPZ1	LGS:Cone vs Mouse:Rod	5	1.2353e-120	-1.23098	0.001	0.144	1.65926e-116
ANKRD11-containing	LGS:Cone vs Mouse:Rod	5	2.17253e-120	-1.23311	0	0.137	2.91814e-116
Ccdc18	LGS:Cone vs Mouse:Rod	1	2.57907e-120	0.502394	0.093	0.004	3.46421e-116
Atg12	LGS:Cone vs Mouse:Rod	5	2.91225e-120	-0.591218	0.079	0.104	3.91173e-116
RALA-containing	LGS:Cone vs Mouse:Rod	5	3.08377e-120	-1.27299	0.004	0.152	4.14212e-116
Hdac9	LGS:Cone vs Mouse:Rod	2	3.39304e-120	0.399047	0.094	0.006	4.55753e-116
ISY1-like	LGS:Cone vs Mouse:Rod	1	3.43728e-120	0.460289	0.141	0.029	4.61696e-116
Mif4gd	LGS:Cone vs Mouse:Rod	7	3.66366e-120	-0.657153	0.075	0.1	4.92102e-116
Zwint	LGS:Cone vs Mouse:Rod	5	3.76223e-120	-1.17684	0.017	0.144	5.05342e-116
Man2a2	LGS:Cone vs Mouse:Rod	7	4.23226e-120	-0.499369	0.076	0.08	5.68478e-116
Pgbd1	LGS:Cone vs Mouse:Rod	2	4.51349e-120	0.424788	0.09	0.005	6.06251e-116
Arrb1	LGS:Cone vs Mouse:Rod	3	5.03225e-120	0.382002	0.091	0.005	6.75932e-116
Ppef2	LGS:Cone vs Mouse:Rod	7	6.35461e-120	-1.04588	0.027	0.119	8.53552e-116
Ano2	LGS:Cone vs Mouse:Rod	7	8.38884e-120	-0.637074	0.039	0.072	1.12679e-115
Ppa1	LGS:Cone vs Mouse:Rod	5	1.05396e-119	-0.844201	0.054	0.109	1.41568e-115
Rbbp8	LGS:Cone vs Mouse:Rod	8	1.606e-119	0.396556	0.112	0.015	2.15718e-115
Smap2	LGS:Cone vs Mouse:Rod	3	1.87343e-119	0.35008	0.121	0.025	2.51639e-115
Sipa1l1	LGS:Cone vs Mouse:Rod	1	2.39313e-119	0.374026	0.082	0.003	3.21445e-115
Nt5e	LGS:Cone vs Mouse:Rod	7	5.49954e-119	-1.14122	0.019	0.124	7.38698e-115
Comt	LGS:Cone vs Mouse:Rod	5	6.42132e-119	-0.400963	0.118	0.096	8.62512e-115
Prkx	LGS:Cone vs Mouse:Rod	2	6.50368e-119	0.43322	0.132	0.027	8.73574e-115
Fscn2	LGS:Cone vs Mouse:Rod	7	7.10002e-119	-0.540051	0.041	0.059	9.53675e-115
Eya1	LGS:Cone vs Mouse:Rod	2	7.5517e-119	0.376485	0.076	0.002	1.01434e-114
Twf1	LGS:Cone vs Mouse:Rod	5	9.81512e-119	-0.47128	0.087	0.091	1.31837e-114
Mrps18a	LGS:Cone vs Mouse:Rod	5	1.06012e-118	-0.831212	0.074	0.14	1.42395e-114
Dcbld2	LGS:Cone vs Mouse:Rod	1	1.11831e-118	0.414377	0.08	0.003	1.50212e-114
Jakmip3	LGS:Cone vs Mouse:Rod	2	1.27061e-118	0.367026	0.068	0	1.70669e-114
Itgb1	LGS:Cone vs Mouse:Rod	8	1.54054e-118	0.413683	0.14	0.032	2.06925e-114
Hadhb	LGS:Cone vs Mouse:Rod	5	1.68017e-118	-0.402582	0.09	0.082	2.2568e-114
Ier3	LGS:Cone vs Mouse:Rod	7	2.04323e-118	-1.36861	0.017	0.149	2.74446e-114
B3galt2	LGS:Cone vs Mouse:Rod	2	2.86457e-118	0.376914	0.1	0.012	3.84769e-114
Pop7	LGS:Cone vs Mouse:Rod	5	3.06184e-118	-0.39552	0.109	0.096	4.11266e-114
FABP5	LGS:Cone vs Mouse:Rod	5	3.38022e-118	-1.31736	0.003	0.144	4.54032e-114
Pank4	LGS:Cone vs Mouse:Rod	2	3.56394e-118	0.38317	0.097	0.011	4.78709e-114
Ppil2	LGS:Cone vs Mouse:Rod	5	4.31637e-118	-0.550076	0.103	0.117	5.79775e-114
Crtc3	LGS:Cone vs Mouse:Rod	7	8.96339e-118	-0.976216	0.041	0.123	1.20396e-113
CCNI-like	LGS:Cone vs Mouse:Rod	5	9.3023e-118	-1.27552	0.015	0.167	1.24948e-113
Ttc39a	LGS:Cone vs Mouse:Rod	2	9.81775e-118	0.382393	0.07	0.001	1.31872e-113
Qrich1	LGS:Cone vs Mouse:Rod	5	1.02152e-117	-0.41994	0.111	0.105	1.37211e-113
Vsx1	LGS:Cone vs Mouse:Rod	3	1.044e-117	0.455544	0.081	0.003	1.4023e-113
Cul7	LGS:Cone vs Mouse:Rod	2	1.33218e-117	0.472242	0.108	0.011	1.78939e-113
Peli1	LGS:Cone vs Mouse:Rod	5	1.90784e-117	-0.833217	0.074	0.139	2.56261e-113
Cep135	LGS:Cone vs Mouse:Rod	1	1.90836e-117	0.513611	0.094	0.007	2.56331e-113
Raf1	LGS:Cone vs Mouse:Rod	5	2.33373e-117	-0.410992	0.115	0.107	3.13467e-113
Csnk2a2	LGS:Cone vs Mouse:Rod	2	2.80255e-117	0.401264	0.094	0.008	3.76439e-113
PLXNA2	LGS:Cone vs Mouse:Rod	7	3.43125e-117	-1.27984	0.008	0.137	4.60886e-113
GLMN-containing	LGS:Cone vs Mouse:Rod	5	4.88306e-117	-1.28299	0.012	0.138	6.55893e-113
Rpf1	LGS:Cone vs Mouse:Rod	5	9.20617e-117	-0.459014	0.12	0.119	1.23657e-112
Itfg2	LGS:Cone vs Mouse:Rod	5	1.15053e-116	-1.05798	0.058	0.162	1.54539e-112
Ulk1	LGS:Cone vs Mouse:Rod	2	1.79896e-116	0.377373	0.125	0.026	2.41636e-112
Nsg2	LGS:Cone vs Mouse:Rod	2	2.93432e-116	0.524493	0.096	0.006	3.94138e-112
Nup93	LGS:Cone vs Mouse:Rod	1	2.98491e-116	0.432486	0.122	0.023	4.00933e-112
Hdac3	LGS:Cone vs Mouse:Rod	6	3.90396e-116	-0.357361	0.128	0.108	5.2438e-112
RPL35A	LGS:Cone vs Mouse:Rod	5	4.0304e-116	-1.21072	0.036	0.153	5.41363e-112
Ranbp10	LGS:Cone vs Mouse:Rod	2	1.01851e-115	0.395065	0.106	0.014	1.36806e-111
Fam174a	LGS:Cone vs Mouse:Rod	5	1.1196e-115	-1.19453	0.015	0.137	1.50385e-111
Zmynd19	LGS:Cone vs Mouse:Rod	1	1.15705e-115	0.366702	0.105	0.015	1.55415e-111
UBE2QL1-containing	LGS:Cone vs Mouse:Rod	2	2.73173e-115	0.353854	0.072	0.001	3.66926e-111
Fam110a	LGS:Cone vs Mouse:Rod	4	3.01368e-115	-0.494513	0.172	0.169	4.04797e-111
Tmcc1	LGS:Cone vs Mouse:Rod	5	3.26536e-115	-0.904378	0.054	0.122	4.38604e-111
Nup54	LGS:Cone vs Mouse:Rod	1	5.35555e-115	0.443271	0.115	0.017	7.19357e-111
Alg3	LGS:Cone vs Mouse:Rod	1	7.27129e-115	0.388354	0.109	0.015	9.7668e-111
Nabp2	LGS:Cone vs Mouse:Rod	5	7.4123e-115	-0.542611	0.091	0.109	9.9562e-111
As3mt	LGS:Cone vs Mouse:Rod	5	1.14563e-114	-0.435678	0.092	0.091	1.53881e-110
Slc48a1	LGS:Cone vs Mouse:Rod	5	1.6689e-114	-0.835711	0.053	0.115	2.24167e-110
Henmt1	LGS:Cone vs Mouse:Rod	2	1.68482e-114	0.364122	0.068	0.001	2.26305e-110
Abhd6	LGS:Cone vs Mouse:Rod	3	1.93513e-114	0.42681	0.096	0.01	2.59927e-110
Tbc1d12	LGS:Cone vs Mouse:Rod	2	2.02313e-114	0.357016	0.117	0.022	2.71747e-110
Ubtd1	LGS:Cone vs Mouse:Rod	3	2.0583e-114	-0.413145	0.059	0.061	2.76471e-110
Atpif1	LGS:Cone vs Mouse:Rod	3	2.18325e-114	0.511655	0.755	0.494	2.93254e-110
Galnt7	LGS:Cone vs Mouse:Rod	8	2.46717e-114	-0.636161	0.054	0.081	3.31391e-110
Gars	LGS:Cone vs Mouse:Rod	6	2.95205e-114	-0.381864	0.098	0.084	3.9652e-110
Heca	LGS:Cone vs Mouse:Rod	2	4.25385e-114	0.363274	0.077	0.002	5.71377e-110
Tfdp2	LGS:Cone vs Mouse:Rod	4	4.99909e-114	0.370888	0.166	0.052	6.71477e-110
Ahr	LGS:Cone vs Mouse:Rod	7	6.23165e-114	-0.428502	0.059	0.059	8.37035e-110
Pcyox1	LGS:Cone vs Mouse:Rod	2	6.86077e-114	0.377404	0.116	0.021	9.21538e-110
Keap1	LGS:Cone vs Mouse:Rod	7	7.03705e-114	-0.382833	0.088	0.076	9.45216e-110
Gnb3	LGS:Cone vs Mouse:Rod	7	7.26663e-114	0.501687	0.792	0.532	9.76054e-110
Pus7l	LGS:Cone vs Mouse:Rod	2	1.39734e-113	0.360038	0.079	0.004	1.87691e-109
Vwa1	LGS:Cone vs Mouse:Rod	3	1.96091e-113	0.768741	0.144	0.024	2.63389e-109
Pik3c2b	LGS:Cone vs Mouse:Rod	2	1.96661e-113	0.357806	0.077	0.003	2.64155e-109
Fastk	LGS:Cone vs Mouse:Rod	7	2.62223e-113	-0.581195	0.084	0.103	3.52218e-109
Plin3	LGS:Cone vs Mouse:Rod	1	2.83681e-113	0.557794	0.087	0.004	3.81041e-109
Tmem242	LGS:Cone vs Mouse:Rod	5	4.04649e-113	-0.404615	0.1	0.094	5.43525e-109
ACTR3-like	LGS:Cone vs Mouse:Rod	5	4.91727e-113	-1.17692	0	0.129	6.60488e-109
Plin2	LGS:Cone vs Mouse:Rod	4	5.17483e-113	0.35128	0.129	0.028	6.95083e-109
Ethe1	LGS:Cone vs Mouse:Rod	2	6.64457e-113	0.459239	0.104	0.011	8.92499e-109
Ift81	LGS:Cone vs Mouse:Rod	5	6.75569e-113	-0.559864	0.08	0.095	9.07425e-109
Tmem94	LGS:Cone vs Mouse:Rod	3	7.07972e-113	0.42065	0.112	0.018	9.50948e-109
Dusp5	LGS:Cone vs Mouse:Rod	5	8.72205e-113	-0.438113	0.112	0.105	1.17155e-108
Arhgef25	LGS:Cone vs Mouse:Rod	2	9.04142e-113	0.394317	0.108	0.015	1.21444e-108
Amfr	LGS:Cone vs Mouse:Rod	5	1.2983e-112	-0.698002	0.072	0.113	1.74387e-108
Mrps28	LGS:Cone vs Mouse:Rod	5	1.30326e-112	-1.08724	0.031	0.135	1.75053e-108
Nr2c1	LGS:Cone vs Mouse:Rod	2	1.62192e-112	0.375079	0.099	0.013	2.17857e-108
LEO1-containing	LGS:Cone vs Mouse:Rod	5	1.68464e-112	-1.17181	0.001	0.128	2.26281e-108
CLNS1A-like	LGS:Cone vs Mouse:Rod	5	2.61347e-112	-1.1653	0	0.128	3.51042e-108
RP9-containing	LGS:Cone vs Mouse:Rod	5	2.70535e-112	-1.1915	0.002	0.132	3.63382e-108
Ints6	LGS:Cone vs Mouse:Rod	2	2.80194e-112	0.409783	0.086	0.005	3.76357e-108
MED21	LGS:Cone vs Mouse:Rod	5	3.04188e-112	-1.1618	0	0.128	4.08585e-108
Pik3ca	LGS:Cone vs Mouse:Rod	5	3.15032e-112	-0.751265	0.062	0.105	4.23152e-108
Fam118a	LGS:Cone vs Mouse:Rod	8	3.37829e-112	0.379674	0.108	0.017	4.53772e-108
CECR2	LGS:Cone vs Mouse:Rod	5	3.39772e-112	-0.727121	0.079	0.122	4.56382e-108
Mrpl15	LGS:Cone vs Mouse:Rod	5	4.23851e-112	-1.01711	0.035	0.135	5.69317e-108
Zbtb7a	LGS:Cone vs Mouse:Rod	7	4.57998e-112	-0.859655	0.065	0.129	6.15183e-108
Cstf3	LGS:Cone vs Mouse:Rod	5	4.79816e-112	-0.623986	0.103	0.13	6.44489e-108
Blmh	LGS:Cone vs Mouse:Rod	5	5.29045e-112	-0.428876	0.14	0.136	7.10613e-108
Gnat1	LGS:Cone vs Mouse:Rod	7	6.99214e-112	-1.62834	0.006	0.124	9.39184e-108
Arrdc3	LGS:Cone vs Mouse:Rod	5	9.59242e-112	-0.384687	0.115	0.106	1.28845e-107
Cdc42se1	LGS:Cone vs Mouse:Rod	1	1.68799e-111	0.374476	0.105	0.014	2.26731e-107
Tefm	LGS:Cone vs Mouse:Rod	2	2.46614e-111	0.378869	0.12	0.024	3.31252e-107
Nfil3	LGS:Cone vs Mouse:Rod	1	2.92557e-111	0.354691	0.113	0.019	3.92962e-107
Bcl7a	LGS:Cone vs Mouse:Rod	5	3.15844e-111	-0.707626	0.115	0.158	4.24242e-107
Tmem60	LGS:Cone vs Mouse:Rod	5	4.04387e-111	-0.935063	0.04	0.125	5.43173e-107
Vsnl1	LGS:Cone vs Mouse:Rod	2	5.30131e-111	0.401986	0.064	0	7.12071e-107
Cdkn2c	LGS:Cone vs Mouse:Rod	8	1.21452e-110	0.44589	0.098	0.01	1.63134e-106
Wdr46	LGS:Cone vs Mouse:Rod	1	1.51585e-110	0.427145	0.097	0.01	2.03609e-106
Reep3	LGS:Cone vs Mouse:Rod	5	1.76127e-110	-0.403764	0.109	0.096	2.36574e-106
Angel2	LGS:Cone vs Mouse:Rod	5	2.21749e-110	-0.468571	0.112	0.112	2.97853e-106
ZRSR2-containing	LGS:Cone vs Mouse:Rod	5	3.41993e-110	-1.13346	0.023	0.136	4.59365e-106
Stmn4	LGS:Cone vs Mouse:Rod	1	3.76995e-110	0.495846	0.104	0.01	5.06379e-106
Vstm2l	LGS:Cone vs Mouse:Rod	3	4.56686e-110	0.478889	0.087	0.006	6.13421e-106
Rabepk	LGS:Cone vs Mouse:Rod	7	5.79508e-110	-1.17039	0.031	0.144	7.78395e-106
Tox2	LGS:Cone vs Mouse:Rod	8	7.2419e-110	0.422611	0.129	0.025	9.72733e-106
Hbp1	LGS:Cone vs Mouse:Rod	5	8.44226e-110	-0.504535	0.119	0.127	1.13396e-105
Slc29a4	LGS:Cone vs Mouse:Rod	2	8.62741e-110	0.388386	0.083	0.004	1.15883e-105
PSMC1	LGS:Cone vs Mouse:Rod	5	9.74892e-110	-1.18909	0.003	0.134	1.30948e-105
CNIH1	LGS:Cone vs Mouse:Rod	5	1.49521e-109	-1.16843	0.008	0.133	2.00837e-105
JMJD1C-like	LGS:Cone vs Mouse:Rod	5	1.84251e-109	-1.17508	0.004	0.128	2.47486e-105
Pigt	LGS:Cone vs Mouse:Rod	7	2.31958e-109	-0.376299	0.094	0.082	3.11566e-105
Son	LGS:Cone vs Mouse:Rod	3	2.39934e-109	-0.491624	0.852	0.809	3.2228e-105
Pole2	LGS:Cone vs Mouse:Rod	1	2.41961e-109	0.352083	0.068	0.001	3.25002e-105
Ube2c	LGS:Cone vs Mouse:Rod	8	2.55818e-109	1.065	0.111	0.012	3.43615e-105
Ube2j1	LGS:Cone vs Mouse:Rod	7	4.46442e-109	-0.377557	0.082	0.074	5.99661e-105
Atg4b	LGS:Cone vs Mouse:Rod	5	5.2027e-109	-0.406753	0.077	0.074	6.98827e-105
RWDD1-like	LGS:Cone vs Mouse:Rod	5	5.37908e-109	-1.14433	0.002	0.122	7.22518e-105
Pak1ip1	LGS:Cone vs Mouse:Rod	6	6.80846e-109	-0.370341	0.116	0.105	9.14512e-105
RSRC1-like	LGS:Cone vs Mouse:Rod	5	7.51942e-109	-0.719459	0.07	0.112	1.01001e-104
Tbc1d5	LGS:Cone vs Mouse:Rod	1	8.22494e-109	0.360922	0.087	0.007	1.10477e-104
Ddx25	LGS:Cone vs Mouse:Rod	3	8.64448e-109	0.386427	0.09	0.008	1.16113e-104
Zmiz1	LGS:Cone vs Mouse:Rod	4	9.26304e-109	0.397631	0.158	0.046	1.24421e-104
Tmem132e	LGS:Cone vs Mouse:Rod	2	1.0418e-108	0.4635	0.071	0.001	1.39934e-104
GTPBP4	LGS:Cone vs Mouse:Rod	5	1.16922e-108	-1.13245	0.001	0.128	1.5705e-104
Ric3	LGS:Cone vs Mouse:Rod	7	1.29316e-108	-0.529624	0.065	0.081	1.73698e-104
Pyurf	LGS:Cone vs Mouse:Rod	5	1.34065e-108	-0.479708	0.067	0.076	1.80076e-104
Sft2d2	LGS:Cone vs Mouse:Rod	2	1.73412e-108	0.411438	0.085	0.006	2.32928e-104
Klhl36	LGS:Cone vs Mouse:Rod	2	3.17839e-108	0.375956	0.113	0.021	4.26921e-104
Mxd4	LGS:Cone vs Mouse:Rod	7	4.05894e-108	-0.77452	0.087	0.141	5.45197e-104
Oser1	LGS:Cone vs Mouse:Rod	2	4.38844e-108	0.372789	0.094	0.011	5.89455e-104
CD164	LGS:Cone vs Mouse:Rod	5	4.9204e-108	-1.22456	0	0.124	6.60908e-104
H2AFJ	LGS:Cone vs Mouse:Rod	5	5.03123e-108	-1.1957	0.005	0.137	6.75794e-104
GRPEL1	LGS:Cone vs Mouse:Rod	5	7.74097e-108	-1.1392	0	0.123	1.03977e-103
Crat	LGS:Cone vs Mouse:Rod	1	8.07309e-108	0.393704	0.088	0.007	1.08438e-103
Vma21	LGS:Cone vs Mouse:Rod	5	1.7123e-107	-0.416778	0.108	0.104	2.29996e-103
Amt	LGS:Cone vs Mouse:Rod	1	1.90771e-107	0.36928	0.096	0.012	2.56244e-103
Det1	LGS:Cone vs Mouse:Rod	1	2.16065e-107	0.359168	0.106	0.018	2.90219e-103
Ercc6	LGS:Cone vs Mouse:Rod	2	2.6282e-107	0.375366	0.09	0.009	3.5302e-103
Arhgap33	LGS:Cone vs Mouse:Rod	1	3.0706e-107	0.39448	0.089	0.007	4.12444e-103
Tro	LGS:Cone vs Mouse:Rod	3	3.29265e-107	0.387645	0.112	0.019	4.42268e-103
Flcn	LGS:Cone vs Mouse:Rod	7	4.44986e-107	-0.507194	0.075	0.085	5.97705e-103
HIBADH-like	LGS:Cone vs Mouse:Rod	5	4.78253e-107	-1.18927	0.002	0.133	6.42389e-103
Acadm	LGS:Cone vs Mouse:Rod	7	6.49581e-107	-0.606787	0.065	0.094	8.72517e-103
Letm1	LGS:Cone vs Mouse:Rod	5	9.87929e-107	-0.740367	0.036	0.084	1.32699e-102
Nsmce2	LGS:Cone vs Mouse:Rod	5	1.2059e-106	-0.791315	0.057	0.112	1.61977e-102
Emsy	LGS:Cone vs Mouse:Rod	5	1.32476e-106	-0.390323	0.088	0.079	1.77942e-102
Psmb10	LGS:Cone vs Mouse:Rod	3	3.88358e-106	0.350596	0.101	0.015	5.21643e-102
PTP4A2-like	LGS:Cone vs Mouse:Rod	6	3.97079e-106	-1.09008	0.028	0.136	5.33357e-102
Yipf5	LGS:Cone vs Mouse:Rod	5	4.90433e-106	-0.691872	0.075	0.115	6.5875e-102
Pgm2	LGS:Cone vs Mouse:Rod	7	5.81203e-106	-1.11519	0.035	0.147	7.80672e-102
Mtcl1	LGS:Cone vs Mouse:Rod	7	7.26675e-106	-0.360992	0.078	0.067	9.7607e-102
Mpst	LGS:Cone vs Mouse:Rod	1	7.6732e-106	0.471946	0.104	0.011	1.03066e-101
Ercc3	LGS:Cone vs Mouse:Rod	7	7.78992e-106	-0.99341	0.032	0.113	1.04634e-101
Zer1	LGS:Cone vs Mouse:Rod	7	8.1142e-106	-0.407901	0.072	0.07	1.0899e-101
Dnal4	LGS:Cone vs Mouse:Rod	5	8.40007e-106	-0.978375	0.056	0.151	1.1283e-101
SSR1-like	LGS:Cone vs Mouse:Rod	5	9.66488e-106	-1.10779	0	0.121	1.29819e-101
ARL1	LGS:Cone vs Mouse:Rod	5	1.31981e-105	-1.14963	0.003	0.126	1.77277e-101
Thoc3	LGS:Cone vs Mouse:Rod	5	1.49809e-105	-1.16009	0.005	0.13	2.01223e-101
Cotl1	LGS:Cone vs Mouse:Rod	5	1.59521e-105	-0.774073	0.051	0.111	2.14269e-101
Phactr4	LGS:Cone vs Mouse:Rod	1	3.04799e-105	0.357573	0.096	0.012	4.09407e-101
Dtna	LGS:Cone vs Mouse:Rod	2	4.53699e-105	0.472179	0.08	0.004	6.09408e-101
Tst	LGS:Cone vs Mouse:Rod	1	5.72897e-105	0.380499	0.064	0.001	7.69516e-101
Atp13a2	LGS:Cone vs Mouse:Rod	7	5.84532e-105	-0.376509	0.092	0.082	7.85144e-101
Arl6ip6	LGS:Cone vs Mouse:Rod	5	8.25948e-105	-0.763402	0.055	0.11	1.10941e-100
YPEL2	LGS:Cone vs Mouse:Rod	7	9.51897e-105	-1.16969	0.001	0.123	1.27859e-100
Irx6	LGS:Cone vs Mouse:Rod	3	9.97902e-105	0.586241	0.075	0.002	1.34038e-100
Cops7a	LGS:Cone vs Mouse:Rod	5	1.04165e-104	-0.575397	0.066	0.09	1.39914e-100
Tnrc18	LGS:Cone vs Mouse:Rod	2	1.74677e-104	0.507997	0.135	0.026	2.34626e-100
Ndufaf4	LGS:Cone vs Mouse:Rod	5	1.80069e-104	-0.55179	0.086	0.104	2.41868e-100
Rxra	LGS:Cone vs Mouse:Rod	2	2.6692e-104	0.353359	0.094	0.013	3.58527e-100
Lyrm7	LGS:Cone vs Mouse:Rod	2	2.8452e-104	0.360636	0.09	0.01	3.82167e-100
Pla2g12a	LGS:Cone vs Mouse:Rod	8	2.88598e-104	0.383747	0.118	0.026	3.87645e-100
Nfib	LGS:Cone vs Mouse:Rod	5	3.08655e-104	-0.830595	0.118	0.162	4.14586e-100
Ppp1r14c	LGS:Cone vs Mouse:Rod	1	4.1255e-104	0.471439	0.071	0.002	5.54137e-100
Slc10a4	LGS:Cone vs Mouse:Rod	3	4.7483e-104	0.350568	0.063	0.001	6.37791e-100
Ccdc34	LGS:Cone vs Mouse:Rod	6	5.17327e-104	-0.719392	0.108	0.154	6.94874e-100
PPP5C	LGS:Cone vs Mouse:Rod	5	5.98264e-104	-0.537552	0.094	0.111	8.03589e-100
Bfar	LGS:Cone vs Mouse:Rod	5	6.57523e-104	-0.538771	0.093	0.107	8.83185e-100
Ggct	LGS:Cone vs Mouse:Rod	1	7.01713e-104	0.371402	0.08	0.005	9.42541e-100
Ahcy	LGS:Cone vs Mouse:Rod	1	7.07229e-104	0.398209	0.074	0.003	9.4995e-100
Greb1	LGS:Cone vs Mouse:Rod	3	8.95928e-104	0.360047	0.068	0.001	1.20341e-99
Slco3a1	LGS:Cone vs Mouse:Rod	2	3.61349e-103	0.360034	0.065	0.001	4.85364e-99
Tmem200c	LGS:Cone vs Mouse:Rod	3	4.61918e-103	0.414604	0.118	0.021	6.20448e-99
Gulp1	LGS:Cone vs Mouse:Rod	5	5.51853e-103	-1.07343	0.015	0.114	7.41249e-99
Ogdh	LGS:Cone vs Mouse:Rod	7	7.03971e-103	-0.466856	0.073	0.078	9.45574e-99
Itih5	LGS:Cone vs Mouse:Rod	2	1.88945e-102	0.367249	0.062	0.001	2.53791e-98
Ctxn1	LGS:Cone vs Mouse:Rod	6	2.28073e-102	-0.651308	0.129	0.171	3.06347e-98
Cd99l2	LGS:Cone vs Mouse:Rod	1	2.45234e-102	0.384619	0.11	0.021	3.29398e-98
Lta4h	LGS:Cone vs Mouse:Rod	1	2.55556e-102	0.376165	0.105	0.018	3.43263e-98
Slc31a1	LGS:Cone vs Mouse:Rod	5	3.51614e-102	-0.362447	0.078	0.069	4.72287e-98
Ncald	LGS:Cone vs Mouse:Rod	1	3.66217e-102	0.42851	0.084	0.006	4.91903e-98
Med25	LGS:Cone vs Mouse:Rod	5	4.19291e-102	-0.390107	0.112	0.106	5.63191e-98
Utp23	LGS:Cone vs Mouse:Rod	1	5.0056e-102	0.391957	0.119	0.025	6.72353e-98
Irs2	LGS:Cone vs Mouse:Rod	1	7.94594e-102	0.387582	0.101	0.015	1.0673e-97
ATP2C1	LGS:Cone vs Mouse:Rod	5	1.07837e-101	-1.15646	0	0.117	1.44846e-97
Ttyh1	LGS:Cone vs Mouse:Rod	8	1.08691e-101	-0.633604	0.073	0.1	1.45994e-97
M6pr	LGS:Cone vs Mouse:Rod	5	1.57995e-101	-0.368196	0.09	0.081	2.12218e-97
Dusp22	LGS:Cone vs Mouse:Rod	7	2.01482e-101	-0.532501	0.038	0.059	2.7063e-97
Ppp1r18	LGS:Cone vs Mouse:Rod	1	3.14426e-101	0.367437	0.091	0.01	4.22337e-97
UBE2R2	LGS:Cone vs Mouse:Rod	5	7.5806e-101	-1.10048	0.012	0.131	1.01823e-96
Proser1	LGS:Cone vs Mouse:Rod	5	1.26612e-100	-0.438029	0.078	0.083	1.70065e-96
Dctpp1	LGS:Cone vs Mouse:Rod	6	1.35914e-100	-0.567904	0.092	0.113	1.8256e-96
COMMD2-like	LGS:Cone vs Mouse:Rod	5	1.37826e-100	-1.06684	0	0.115	1.85128e-96
MAGI2	LGS:Cone vs Mouse:Rod	7	1.48438e-100	-1.11708	0.017	0.126	1.99382e-96
Slc35e3	LGS:Cone vs Mouse:Rod	2	3.50751e-100	0.367879	0.081	0.006	4.71129e-96
Efna2	LGS:Cone vs Mouse:Rod	1	3.92966e-100	0.423355	0.116	0.022	5.27832e-96
Dlat	LGS:Cone vs Mouse:Rod	5	4.15547e-100	-0.533586	0.07	0.088	5.58163e-96
BANF1	LGS:Cone vs Mouse:Rod	5	4.56652e-100	-1.05561	0	0.115	6.13375e-96
Odf2	LGS:Cone vs Mouse:Rod	6	4.8858e-100	-0.584573	0.069	0.092	6.5626e-96
Dph3	LGS:Cone vs Mouse:Rod	5	4.99369e-100	-0.786969	0.055	0.115	6.70752e-96
Hectd2	LGS:Cone vs Mouse:Rod	2	7.34416e-100	0.384737	0.071	0.003	9.86468e-96
GTF2F2	LGS:Cone vs Mouse:Rod	5	9.65134e-100	-1.13538	0	0.114	1.29637e-95
Tmem128	LGS:Cone vs Mouse:Rod	5	1.23303e-99	-0.682651	0.067	0.113	1.65621e-95
Mcfd2	LGS:Cone vs Mouse:Rod	5	1.44068e-99	-0.471984	0.073	0.085	1.93512e-95
Ing1	LGS:Cone vs Mouse:Rod	5	1.6747e-99	-0.63529	0.065	0.094	2.24945e-95
Nfu1	LGS:Cone vs Mouse:Rod	5	1.72261e-99	-1.13345	0.008	0.125	2.31381e-95
Tax1bp3	LGS:Cone vs Mouse:Rod	1	2.88861e-99	0.383627	0.065	0.001	3.87997e-95
CIAPIN1	LGS:Cone vs Mouse:Rod	5	3.19405e-99	-1.08046	0	0.114	4.29025e-95
Mast3	LGS:Cone vs Mouse:Rod	2	1.04704e-98	0.361206	0.08	0.007	1.40638e-94
S100a1	LGS:Cone vs Mouse:Rod	2	1.73425e-98	0.386811	0.1	0.014	2.32944e-94
Slc25a22	LGS:Cone vs Mouse:Rod	7	2.01224e-98	-0.482169	0.05	0.062	2.70284e-94
Slc16a2	LGS:Cone vs Mouse:Rod	1	2.40948e-98	0.35028	0.114	0.024	3.23642e-94
Ptpn1	LGS:Cone vs Mouse:Rod	5	6.62442e-98	-0.656006	0.067	0.108	8.89792e-94
Gabra1	LGS:Cone vs Mouse:Rod	2	6.65297e-98	0.375851	0.068	0.002	8.93627e-94
Nxf1	LGS:Cone vs Mouse:Rod	5	9.96124e-98	-0.671358	0.092	0.135	1.33799e-93
Crybb3	LGS:Cone vs Mouse:Rod	1	1.00315e-97	0.416309	0.059	0	1.34743e-93
MDM2-like	LGS:Cone vs Mouse:Rod	5	1.01812e-97	-1.06837	0.001	0.115	1.36754e-93
Nr3c1	LGS:Cone vs Mouse:Rod	5	1.54215e-97	-1.06452	0.02	0.115	2.07141e-93
Fam69a	LGS:Cone vs Mouse:Rod	7	2.50657e-97	-1.09305	0.007	0.109	3.36682e-93
Mdm4	LGS:Cone vs Mouse:Rod	5	3.02177e-97	-0.416295	0.088	0.088	4.05885e-93
Cerkl	LGS:Cone vs Mouse:Rod	7	3.36294e-97	-0.677584	0.05	0.088	4.5171e-93
PLEKHB2	LGS:Cone vs Mouse:Rod	5	4.41653e-97	-1.12987	0	0.112	5.93229e-93
Rhob	LGS:Cone vs Mouse:Rod	1	5.8598e-97	0.451001	0.097	0.012	7.87088e-93
Cldnd1	LGS:Cone vs Mouse:Rod	5	6.3606e-97	-1.10016	0.002	0.111	8.54356e-93
Btbd17	LGS:Cone vs Mouse:Rod	5	1.30701e-96	-1.16411	0.015	0.134	1.75558e-92
Coq9	LGS:Cone vs Mouse:Rod	5	1.64714e-96	-0.45232	0.074	0.082	2.21244e-92
Cnpy3	LGS:Cone vs Mouse:Rod	7	1.87518e-96	-0.37879	0.072	0.07	2.51874e-92
Gadd45g	LGS:Cone vs Mouse:Rod	4	2.14236e-96	-1.32149	0.116	0.185	2.87762e-92
Kdsr	LGS:Cone vs Mouse:Rod	7	4.13814e-96	-0.656152	0.05	0.088	5.55835e-92
PSMG4-containing	LGS:Cone vs Mouse:Rod	5	4.79891e-96	-1.05311	0	0.11	6.44589e-92
Snta1	LGS:Cone vs Mouse:Rod	7	6.14833e-96	-0.910216	0.024	0.093	8.25844e-92
Mars	LGS:Cone vs Mouse:Rod	5	8.62762e-96	-0.569376	0.057	0.081	1.15886e-91
Samd8	LGS:Cone vs Mouse:Rod	7	9.53149e-96	-0.543109	0.051	0.073	1.28027e-91
Txndc5	LGS:Cone vs Mouse:Rod	5	9.84722e-96	-0.722127	0.026	0.077	1.32268e-91
Trim59	LGS:Cone vs Mouse:Rod	8	1.137e-95	0.468521	0.109	0.017	1.52721e-91
Pdia4	LGS:Cone vs Mouse:Rod	6	1.43569e-95	-0.914483	0.042	0.125	1.92841e-91
Pmvk	LGS:Cone vs Mouse:Rod	5	1.60626e-95	-0.481991	0.071	0.081	2.15753e-91
Pdcl	LGS:Cone vs Mouse:Rod	5	1.69235e-95	-0.897587	0.028	0.109	2.27316e-91
Guf1	LGS:Cone vs Mouse:Rod	5	3.05576e-95	-0.545028	0.063	0.085	4.10449e-91
Dusp1	LGS:Cone vs Mouse:Rod	6	3.16399e-95	-0.55233	0.124	0.12	4.24987e-91
Acsl1	LGS:Cone vs Mouse:Rod	7	4.10004e-95	-0.808347	0.031	0.093	5.50718e-91
Eif2a	LGS:Cone vs Mouse:Rod	5	4.94191e-95	-0.481488	0.103	0.117	6.63798e-91
Jmjd6	LGS:Cone vs Mouse:Rod	5	7.58908e-95	-0.390281	0.093	0.092	1.01937e-90
Fuca1	LGS:Cone vs Mouse:Rod	5	1.05295e-94	-0.491002	0.086	0.096	1.41432e-90
Fam210b	LGS:Cone vs Mouse:Rod	7	1.13774e-94	-0.62775	0.05	0.084	1.52821e-90
Wrb	LGS:Cone vs Mouse:Rod	5	3.20748e-94	-0.554238	0.057	0.081	4.30829e-90
Cryzl1	LGS:Cone vs Mouse:Rod	5	4.20083e-94	-0.357885	0.098	0.091	5.64256e-90
Ttc33	LGS:Cone vs Mouse:Rod	5	1.18276e-93	-0.395647	0.075	0.075	1.58868e-89
Anapc10	LGS:Cone vs Mouse:Rod	5	1.49822e-93	-0.384216	0.08	0.079	2.01241e-89
Chka	LGS:Cone vs Mouse:Rod	5	2.07752e-93	-0.832379	0.048	0.116	2.79053e-89
Iffo1	LGS:Cone vs Mouse:Rod	7	2.1641e-93	-0.387656	0.055	0.055	2.90682e-89
Sccpdh	LGS:Cone vs Mouse:Rod	5	2.16576e-93	-0.57267	0.057	0.085	2.90905e-89
RPN1-containing	LGS:Cone vs Mouse:Rod	5	4.07119e-93	-0.974348	0.012	0.101	5.46843e-89
OSBP2-containing	LGS:Cone vs Mouse:Rod	7	7.14806e-93	-1.18827	0.001	0.107	9.60128e-89
Ppargc1b	LGS:Cone vs Mouse:Rod	7	7.5557e-93	-1.1183	0.004	0.098	1.01488e-88
Kalrn	LGS:Cone vs Mouse:Rod	3	1.17484e-92	0.434389	0.096	0.012	1.57805e-88
Lpcat2	LGS:Cone vs Mouse:Rod	7	1.98544e-92	-0.803359	0.04	0.101	2.66684e-88
Idh1	LGS:Cone vs Mouse:Rod	5	3.1745e-92	-0.624308	0.073	0.11	4.26399e-88
Acvr2b	LGS:Cone vs Mouse:Rod	5	5.5851e-92	-0.373239	0.099	0.096	7.5019e-88
Bccip	LGS:Cone vs Mouse:Rod	6	7.65175e-92	-0.467069	0.075	0.085	1.02778e-87
Rbms1	LGS:Cone vs Mouse:Rod	2	1.38774e-91	0.352326	0.063	0.002	1.86401e-87
Dcps	LGS:Cone vs Mouse:Rod	5	1.41796e-91	-0.528336	0.079	0.096	1.90461e-87
Akt1s1	LGS:Cone vs Mouse:Rod	5	1.88533e-91	-0.713766	0.048	0.102	2.53238e-87
Brwd1	LGS:Cone vs Mouse:Rod	5	2.18513e-91	-0.517216	0.073	0.091	2.93507e-87
Ikzf5	LGS:Cone vs Mouse:Rod	5	2.60613e-91	-0.572275	0.048	0.075	3.50055e-87
Slc24a1	LGS:Cone vs Mouse:Rod	7	3.07155e-91	-1.17164	0.003	0.094	4.12571e-87
Hsd17b12	LGS:Cone vs Mouse:Rod	6	3.7287e-91	-0.395956	0.083	0.082	5.00839e-87
Thumpd1	LGS:Cone vs Mouse:Rod	5	7.17783e-91	-0.352917	0.08	0.074	9.64126e-87
Fam171b	LGS:Cone vs Mouse:Rod	5	7.52069e-91	-0.567389	0.038	0.066	1.01018e-86
Fam107b	LGS:Cone vs Mouse:Rod	7	9.92313e-91	-0.626722	0.051	0.085	1.33287e-86
WBP11-like	LGS:Cone vs Mouse:Rod	5	1.08697e-90	-0.998962	0	0.104	1.46001e-86
DDIT3	LGS:Cone vs Mouse:Rod	5	1.08697e-90	-1.05555	0	0.104	1.46001e-86
Lamp2	LGS:Cone vs Mouse:Rod	5	1.72568e-90	-0.363131	0.078	0.075	2.31793e-86
Cpeb2	LGS:Cone vs Mouse:Rod	3	2.16528e-90	0.350465	0.069	0.004	2.9084e-86
DHX15-containing	LGS:Cone vs Mouse:Rod	5	2.27916e-90	-0.976695	0	0.104	3.06136e-86
Klf10	LGS:Cone vs Mouse:Rod	5	2.93283e-90	-0.773559	0.079	0.134	3.93938e-86
Atp6v1c1	LGS:Cone vs Mouse:Rod	5	4.3776e-90	-0.599247	0.056	0.087	5.87999e-86
Rpia	LGS:Cone vs Mouse:Rod	1	4.68532e-90	0.359362	0.087	0.011	6.29332e-86
COX8A-like	LGS:Cone vs Mouse:Rod	7	6.00408e-90	-0.48821	0.791	0.74	8.06467e-86
Sh3bgrl2	LGS:Cone vs Mouse:Rod	5	6.43613e-90	-0.351354	0.06	0.058	8.64501e-86
Acox1	LGS:Cone vs Mouse:Rod	7	6.83602e-90	-0.462402	0.05	0.063	9.18214e-86
CYB561-containing	LGS:Cone vs Mouse:Rod	3	8.09623e-90	0.356508	0.054	0	1.08749e-85
Slc25a23	LGS:Cone vs Mouse:Rod	7	1.25925e-89	-0.669272	0.043	0.085	1.69142e-85
Hspb6	LGS:Cone vs Mouse:Rod	7	1.72369e-89	-0.986404	0.004	0.09	2.31526e-85
Tagln2	LGS:Cone vs Mouse:Rod	8	1.74637e-89	0.489881	0.1	0.014	2.34572e-85
Guca1b	LGS:Cone vs Mouse:Rod	7	2.03262e-89	-0.712682	0.022	0.056	2.73022e-85
Shmt2	LGS:Cone vs Mouse:Rod	6	2.03528e-89	-0.519788	0.084	0.104	2.73379e-85
Mrpl17	LGS:Cone vs Mouse:Rod	5	2.03896e-89	-1.0212	0.008	0.11	2.73873e-85
Nek7	LGS:Cone vs Mouse:Rod	5	2.6012e-89	-0.36686	0.067	0.066	3.49393e-85
MMADHC-like	LGS:Cone vs Mouse:Rod	5	3.26896e-89	-0.972958	0	0.103	4.39087e-85
Ppp2r3a	LGS:Cone vs Mouse:Rod	7	3.39848e-89	-0.363955	0.068	0.066	4.56484e-85
Fam216a	LGS:Cone vs Mouse:Rod	5	3.77171e-89	-1.02171	0.021	0.119	5.06617e-85
Cadm4	LGS:Cone vs Mouse:Rod	2	3.82339e-89	0.379884	0.104	0.019	5.13558e-85
Spg21	LGS:Cone vs Mouse:Rod	5	3.84002e-89	-0.464121	0.1	0.11	5.15792e-85
HNRNPLL-containing	LGS:Cone vs Mouse:Rod	5	5.08186e-89	-1.00282	0.001	0.108	6.82595e-85
Vps53	LGS:Cone vs Mouse:Rod	7	6.44658e-89	-0.594003	0.04	0.073	8.65905e-85
Rc3h2	LGS:Cone vs Mouse:Rod	5	7.45084e-89	-0.615171	0.044	0.08	1.0008e-84
Gas8	LGS:Cone vs Mouse:Rod	7	1.32762e-88	-0.412787	0.052	0.059	1.78326e-84
Cxcl14	LGS:Cone vs Mouse:Rod	3	1.45002e-88	0.410748	0.076	0.006	1.94766e-84
L1cam	LGS:Cone vs Mouse:Rod	3	1.659e-88	0.366035	0.087	0.011	2.22837e-84
Ppt1	LGS:Cone vs Mouse:Rod	5	2.28326e-88	-0.458899	0.077	0.087	3.06688e-84
Sncg	LGS:Cone vs Mouse:Rod	1	2.68789e-88	0.504483	0.078	0.005	3.61038e-84
Nrm	LGS:Cone vs Mouse:Rod	6	7.68013e-88	-0.734916	0.039	0.09	1.0316e-83
Il10rb	LGS:Cone vs Mouse:Rod	1	1.46735e-87	0.379108	0.064	0.002	1.97095e-83
Cacfd1	LGS:Cone vs Mouse:Rod	5	2.11652e-87	-0.709803	0.058	0.112	2.84291e-83
YPEL5	LGS:Cone vs Mouse:Rod	5	2.3697e-87	-0.969259	0	0.101	3.18299e-83
B4gat1	LGS:Cone vs Mouse:Rod	7	2.73456e-87	-0.461493	0.062	0.074	3.67306e-83
Vldlr	LGS:Cone vs Mouse:Rod	5	3.57522e-87	-0.893378	0.028	0.101	4.80224e-83
LPGAT1	LGS:Cone vs Mouse:Rod	5	1.86793e-86	-1.02964	0	0.1	2.509e-82
Dgkd	LGS:Cone vs Mouse:Rod	7	2.00516e-86	-0.390032	0.089	0.088	2.69333e-82
Nudt14	LGS:Cone vs Mouse:Rod	5	5.71168e-86	-0.428065	0.06	0.069	7.67193e-82
Mtmr6	LGS:Cone vs Mouse:Rod	7	1.09787e-85	-0.383703	0.062	0.067	1.47466e-81
Fopnl	LGS:Cone vs Mouse:Rod	5	1.30355e-85	-0.884769	0.032	0.113	1.75092e-81
NCBP3-like	LGS:Cone vs Mouse:Rod	5	1.38067e-85	-1.03085	0.007	0.109	1.85451e-81
Gipc1	LGS:Cone vs Mouse:Rod	5	2.0104e-85	-0.46817	0.089	0.104	2.70037e-81
Rnf149	LGS:Cone vs Mouse:Rod	5	2.80763e-85	-0.444166	0.071	0.081	3.77121e-81
Fto	LGS:Cone vs Mouse:Rod	5	3.16981e-85	-0.451744	0.076	0.084	4.25769e-81
Snx21	LGS:Cone vs Mouse:Rod	5	3.42717e-85	-0.509226	0.064	0.084	4.60337e-81
Mrps35	LGS:Cone vs Mouse:Rod	5	4.392e-85	-0.51648	0.055	0.077	5.89933e-81
TPGS2	LGS:Cone vs Mouse:Rod	8	4.8245e-85	-0.561664	0.058	0.086	6.48027e-81
PDCD10-like	LGS:Cone vs Mouse:Rod	5	7.41805e-85	-0.943013	0	0.098	9.96393e-81
OXA1L-like	LGS:Cone vs Mouse:Rod	5	9.95587e-85	-0.933543	0	0.098	1.33727e-80
Rpf2	LGS:Cone vs Mouse:Rod	5	1.34035e-84	-0.490284	0.057	0.073	1.80036e-80
Vtn	LGS:Cone vs Mouse:Rod	7	1.84769e-84	-0.760865	0.008	0.062	2.48182e-80
Mok	LGS:Cone vs Mouse:Rod	7	2.39161e-84	-0.776749	0.019	0.078	3.21241e-80
Mfap3	LGS:Cone vs Mouse:Rod	5	3.04662e-84	-0.579962	0.048	0.08	4.09222e-80
Mpv17	LGS:Cone vs Mouse:Rod	5	3.29164e-84	-0.539687	0.057	0.083	4.42133e-80
Kdm4c	LGS:Cone vs Mouse:Rod	7	6.36411e-84	-0.584283	0.035	0.068	8.54828e-80
Golim4	LGS:Cone vs Mouse:Rod	5	6.80901e-84	-0.488218	0.055	0.075	9.14586e-80
ZMYND8-like	LGS:Cone vs Mouse:Rod	5	9.03465e-84	-0.956021	0	0.097	1.21353e-79
Ptcd3	LGS:Cone vs Mouse:Rod	2	1.9183e-83	0.372347	0.076	0.008	2.57666e-79
Ago4	LGS:Cone vs Mouse:Rod	7	1.94443e-83	-0.395778	0.057	0.061	2.61175e-79
NDEL1	LGS:Cone vs Mouse:Rod	7	3.45073e-83	-0.387831	0.065	0.066	4.63502e-79
Uvssa	LGS:Cone vs Mouse:Rod	7	5.64249e-83	-0.354597	0.061	0.06	7.57899e-79
Pex14	LGS:Cone vs Mouse:Rod	5	5.78426e-83	-0.421869	0.077	0.083	7.76942e-79
PCDH15-like	LGS:Cone vs Mouse:Rod	7	1.24363e-82	-1.10271	0.002	0.105	1.67044e-78
Sft2d3	LGS:Cone vs Mouse:Rod	5	1.36633e-82	-0.429627	0.06	0.069	1.83526e-78
Ptpn21	LGS:Cone vs Mouse:Rod	7	1.69143e-82	-0.415157	0.053	0.061	2.27193e-78
Sike1	LGS:Cone vs Mouse:Rod	5	1.77106e-82	-0.514758	0.052	0.076	2.37889e-78
Kansl3	LGS:Cone vs Mouse:Rod	5	1.87363e-82	-0.591451	0.043	0.078	2.51666e-78
Vrk3	LGS:Cone vs Mouse:Rod	5	2.74523e-82	-0.65433	0.054	0.094	3.68739e-78
Glul	LGS:Cone vs Mouse:Rod	6	3.07675e-82	-0.726959	0.034	0.094	4.1327e-78
Taz	LGS:Cone vs Mouse:Rod	5	3.23187e-82	-0.838821	0.038	0.112	4.34105e-78
Kcnk3	LGS:Cone vs Mouse:Rod	3	3.25842e-82	0.384287	0.085	0.01	4.37671e-78
Mfap4	LGS:Cone vs Mouse:Rod	5	3.28486e-82	-1.03819	0.006	0.112	4.41222e-78
Zdhhc12	LGS:Cone vs Mouse:Rod	7	3.44786e-82	-0.51946	0.053	0.075	4.63117e-78
Lrrc49	LGS:Cone vs Mouse:Rod	5	5.23799e-82	-0.44913	0.054	0.069	7.03567e-78
Chchd4	LGS:Cone vs Mouse:Rod	5	7.15143e-82	-0.944709	0.002	0.094	9.6058e-78
Unc80	LGS:Cone vs Mouse:Rod	7	1.43011e-81	-0.872466	0.026	0.103	1.92093e-77
Rtkn2	LGS:Cone vs Mouse:Rod	7	1.61459e-81	-0.962593	0.016	0.107	2.16871e-77
Hyls1	LGS:Cone vs Mouse:Rod	1	2.03955e-81	0.378122	0.08	0.009	2.73953e-77
Mthfd2l	LGS:Cone vs Mouse:Rod	5	2.48837e-81	-0.966954	0.014	0.115	3.34238e-77
SERP1-like	LGS:Cone vs Mouse:Rod	5	3.82939e-81	-0.924996	0.013	0.106	5.14364e-77
Chn1	LGS:Cone vs Mouse:Rod	7	5.36591e-81	-0.577672	0.058	0.089	7.2075e-77
CCNT2	LGS:Cone vs Mouse:Rod	5	5.48964e-81	-0.923781	0.006	0.099	7.37368e-77
Ift22	LGS:Cone vs Mouse:Rod	5	5.64342e-81	-0.793312	0.039	0.101	7.58024e-77
LIN7C	LGS:Cone vs Mouse:Rod	5	5.74888e-81	-0.922222	0	0.094	7.72189e-77
SF1-like	LGS:Cone vs Mouse:Rod	5	8.92112e-81	-0.904561	0	0.093	1.19828e-76
Cd34	LGS:Cone vs Mouse:Rod	2	9.01067e-81	0.419669	0.052	0.001	1.21031e-76
Pitpna	LGS:Cone vs Mouse:Rod	6	1.2626e-80	-0.507964	0.057	0.081	1.69592e-76
Actc1	LGS:Cone vs Mouse:Rod	4	1.40549e-80	0.376551	0.08	0.009	1.88786e-76
Btbd6	LGS:Cone vs Mouse:Rod	1	1.60103e-80	0.367359	0.071	0.007	2.1505e-76
Timm17b	LGS:Cone vs Mouse:Rod	5	2.57996e-80	-0.94948	0.002	0.101	3.4654e-76
Lmbr1l	LGS:Cone vs Mouse:Rod	7	2.85096e-80	-0.440373	0.066	0.079	3.82941e-76
Ssbp4	LGS:Cone vs Mouse:Rod	5	2.98082e-80	-0.98119	0.003	0.096	4.00384e-76
Commd7	LGS:Cone vs Mouse:Rod	5	3.29593e-80	-0.494406	0.045	0.068	4.42709e-76
App	LGS:Cone vs Mouse:Rod	5	4.48747e-80	-0.783176	0.054	0.117	6.02758e-76
TIPRL-like	LGS:Cone vs Mouse:Rod	5	4.76229e-80	-0.927735	0.002	0.096	6.39671e-76
Ccdc90b	LGS:Cone vs Mouse:Rod	5	5.73764e-80	-0.757467	0.028	0.091	7.70679e-76
Lsm1	LGS:Cone vs Mouse:Rod	5	6.89158e-80	-0.930637	0.004	0.102	9.25677e-76
Stk39	LGS:Cone vs Mouse:Rod	1	8.36402e-80	-0.505139	0.03	0.053	1.12345e-75
Slc25a51	LGS:Cone vs Mouse:Rod	5	8.5064e-80	-0.410254	0.08	0.087	1.14258e-75
UBE2G1-like	LGS:Cone vs Mouse:Rod	5	8.63101e-80	-0.88827	0.004	0.094	1.15932e-75
RNF2-like	LGS:Cone vs Mouse:Rod	5	1.72162e-79	-0.938894	0.001	0.095	2.31247e-75
Rexo1	LGS:Cone vs Mouse:Rod	5	2.13513e-79	-0.750488	0.042	0.101	2.8679e-75
TBPL1	LGS:Cone vs Mouse:Rod	5	3.4604e-79	-0.87482	0	0.092	4.64801e-75
Klf13	LGS:Cone vs Mouse:Rod	8	3.94152e-79	0.504618	0.163	0.054	5.29425e-75
Nck1	LGS:Cone vs Mouse:Rod	5	3.95359e-79	-0.382832	0.06	0.064	5.31046e-75
Cdk2ap1	LGS:Cone vs Mouse:Rod	5	6.57463e-79	-0.780171	0.042	0.112	8.83105e-75
NFYB	LGS:Cone vs Mouse:Rod	5	7.9069e-79	-0.898025	0.001	0.093	1.06206e-74
Ntan1	LGS:Cone vs Mouse:Rod	5	8.15601e-79	-0.719338	0.032	0.089	1.09551e-74
MORF4L1	LGS:Cone vs Mouse:Rod	5	1.03554e-78	-0.931994	0.003	0.097	1.39094e-74
Tmem63b	LGS:Cone vs Mouse:Rod	7	1.32411e-78	-0.566059	0.056	0.091	1.77854e-74
Pip4k2c	LGS:Cone vs Mouse:Rod	7	1.37471e-78	-0.486865	0.048	0.065	1.84651e-74
Mzt1	LGS:Cone vs Mouse:Rod	5	1.42772e-78	-0.932604	0.015	0.109	1.91771e-74
Scamp2	LGS:Cone vs Mouse:Rod	5	1.57409e-78	-0.424677	0.057	0.068	2.11432e-74
Naaa	LGS:Cone vs Mouse:Rod	7	1.59448e-78	-0.61804	0.027	0.07	2.14171e-74
CWC25	LGS:Cone vs Mouse:Rod	5	4.14785e-78	-0.908346	0	0.09	5.57139e-74
Fiz1	LGS:Cone vs Mouse:Rod	5	4.18908e-78	-0.576509	0.048	0.081	5.62678e-74
Vps50	LGS:Cone vs Mouse:Rod	5	7.50406e-78	-0.759659	0.046	0.106	1.00794e-73
Dpysl2	LGS:Cone vs Mouse:Rod	5	1.50062e-77	-0.453783	0.055	0.07	2.01564e-73
Suv39h2	LGS:Cone vs Mouse:Rod	5	1.51957e-77	-0.738101	0.029	0.083	2.04108e-73
Dtymk	LGS:Cone vs Mouse:Rod	5	2.26303e-77	-0.933363	0.003	0.099	3.0397e-73
Tmem42	LGS:Cone vs Mouse:Rod	7	3.93976e-77	-0.52837	0.047	0.072	5.29189e-73
Ccnt1	LGS:Cone vs Mouse:Rod	5	4.0646e-77	-0.820744	0.029	0.102	5.45957e-73
Lman2l	LGS:Cone vs Mouse:Rod	5	5.18897e-77	-0.7039	0.039	0.092	6.96982e-73
Adprh	LGS:Cone vs Mouse:Rod	5	5.92611e-77	-0.921625	0.022	0.114	7.95996e-73
Pstk	LGS:Cone vs Mouse:Rod	5	6.79632e-77	-0.536314	0.044	0.071	9.12882e-73
Mex3b	LGS:Cone vs Mouse:Rod	7	7.21572e-77	-0.385799	0.079	0.082	9.69216e-73
Cdc23	LGS:Cone vs Mouse:Rod	5	9.21001e-77	-0.467672	0.051	0.071	1.23709e-72
Gng2	LGS:Cone vs Mouse:Rod	1	1.28476e-76	0.42162	0.09	0.013	1.72568e-72
DDI2	LGS:Cone vs Mouse:Rod	7	1.6789e-76	-0.551158	0.04	0.071	2.2551e-72
Wdr6	LGS:Cone vs Mouse:Rod	7	2.1778e-76	-0.457985	0.073	0.089	2.92522e-72
Prkaca	LGS:Cone vs Mouse:Rod	5	2.65668e-76	-0.860043	0.013	0.098	3.56845e-72
Pdcd2l	LGS:Cone vs Mouse:Rod	5	2.71922e-76	-0.410185	0.052	0.064	3.65246e-72
Dnajb4	LGS:Cone vs Mouse:Rod	5	4.38418e-76	-0.744191	0.026	0.086	5.88883e-72
PHF21A	LGS:Cone vs Mouse:Rod	5	5.0752e-76	-0.835282	0.001	0.087	6.81701e-72
Serpinh1	LGS:Cone vs Mouse:Rod	5	6.00183e-76	-0.880493	0.002	0.092	8.06166e-72
Mospd1	LGS:Cone vs Mouse:Rod	5	8.51192e-76	-0.881603	0.033	0.113	1.14332e-71
Parp2	LGS:Cone vs Mouse:Rod	6	1.09484e-75	-0.558987	0.043	0.07	1.4706e-71
TMEM126A	LGS:Cone vs Mouse:Rod	5	1.76987e-75	-0.90774	0.001	0.091	2.37729e-71
ANKRD46	LGS:Cone vs Mouse:Rod	5	3.38916e-75	-0.879737	0	0.087	4.55232e-71
SLU7	LGS:Cone vs Mouse:Rod	5	3.85578e-75	-0.896403	0.02	0.109	5.17908e-71
Yod1	LGS:Cone vs Mouse:Rod	5	4.22069e-75	-0.43425	0.035	0.052	5.66923e-71
Ttc4	LGS:Cone vs Mouse:Rod	5	4.32292e-75	-0.357245	0.068	0.068	5.80655e-71
Lrrc8a	LGS:Cone vs Mouse:Rod	5	4.59162e-75	-0.355133	0.05	0.055	6.16746e-71
Insig2	LGS:Cone vs Mouse:Rod	5	5.40939e-75	-0.692271	0.025	0.078	7.2659e-71
Tmem218	LGS:Cone vs Mouse:Rod	5	5.59445e-75	-0.378543	0.06	0.066	7.51446e-71
Npc2	LGS:Cone vs Mouse:Rod	6	1.22802e-74	-0.715931	0.06	0.119	1.64947e-70
TAF13-containing	LGS:Cone vs Mouse:Rod	5	1.25536e-74	-0.827008	0	0.086	1.6862e-70
Sirt3	LGS:Cone vs Mouse:Rod	7	2.05062e-74	-0.498742	0.049	0.071	2.75439e-70
Hacd1	LGS:Cone vs Mouse:Rod	5	4.74983e-74	-0.786325	0.012	0.078	6.37997e-70
Opa3	LGS:Cone vs Mouse:Rod	5	4.88835e-74	-0.585476	0.038	0.073	6.56604e-70
Bcl7b	LGS:Cone vs Mouse:Rod	5	5.87174e-74	-0.383594	0.066	0.07	7.88692e-70
Prr14	LGS:Cone vs Mouse:Rod	7	9.7285e-74	-0.464517	0.058	0.075	1.30673e-69
Eif2b2	LGS:Cone vs Mouse:Rod	5	1.16246e-73	-0.464332	0.068	0.087	1.56142e-69
HNRNPA3	LGS:Cone vs Mouse:Rod	5	1.36242e-73	-0.859551	0.006	0.089	1.83e-69
Lias	LGS:Cone vs Mouse:Rod	5	1.46562e-73	-0.599496	0.036	0.075	1.96862e-69
Cnot8	LGS:Cone vs Mouse:Rod	5	1.52317e-73	-0.498757	0.045	0.07	2.04592e-69
Nicn1	LGS:Cone vs Mouse:Rod	5	1.6613e-73	-0.563539	0.054	0.084	2.23146e-69
Mrps33	LGS:Cone vs Mouse:Rod	4	3.3265e-73	-0.467847	0.063	0.082	4.46815e-69
MIA3-containing	LGS:Cone vs Mouse:Rod	5	3.98949e-73	-0.518754	0.034	0.06	5.35869e-69
Plch2	LGS:Cone vs Mouse:Rod	7	4.33124e-73	-0.711109	0.019	0.069	5.81772e-69
Polr1c	LGS:Cone vs Mouse:Rod	5	8.4292e-73	-0.443031	0.065	0.08	1.13221e-68
Hsdl1	LGS:Cone vs Mouse:Rod	5	1.33514e-72	-0.541728	0.047	0.076	1.79336e-68
Trim35	LGS:Cone vs Mouse:Rod	5	1.41127e-72	-0.562735	0.051	0.086	1.89562e-68
Ranbp3	LGS:Cone vs Mouse:Rod	5	1.6447e-72	-0.477647	0.052	0.076	2.20916e-68
MED13-like	LGS:Cone vs Mouse:Rod	5	2.23737e-72	-0.869155	0.009	0.093	3.00524e-68
Scmh1	LGS:Cone vs Mouse:Rod	5	2.31393e-72	-0.53891	0.038	0.069	3.10807e-68
YY1-like	LGS:Cone vs Mouse:Rod	5	3.13221e-72	-0.842816	0	0.084	4.20719e-68
NIPSNAP3B-like	LGS:Cone vs Mouse:Rod	5	4.77977e-72	-0.447936	0.054	0.073	6.42018e-68
Hddc3	LGS:Cone vs Mouse:Rod	5	5.71955e-72	-0.484176	0.068	0.088	7.6825e-68
L3hypdh	LGS:Cone vs Mouse:Rod	7	9.93802e-72	-0.881512	0.002	0.091	1.33488e-67
Spr	LGS:Cone vs Mouse:Rod	5	1.0871e-71	-0.680607	0.022	0.073	1.4602e-67
Clip4	LGS:Cone vs Mouse:Rod	7	1.47426e-71	-0.42561	0.047	0.058	1.98022e-67
Thap3	LGS:Cone vs Mouse:Rod	5	1.73796e-71	-0.454546	0.055	0.075	2.33443e-67
Abcg1	LGS:Cone vs Mouse:Rod	7	1.94788e-71	-0.510891	0.056	0.079	2.61639e-67
Basp1	LGS:Cone vs Mouse:Rod	5	2.22715e-71	-0.865165	0.028	0.107	2.99151e-67
Usp50	LGS:Cone vs Mouse:Rod	5	2.47164e-71	-0.972248	0.01	0.08	3.31991e-67
Pes1	LGS:Cone vs Mouse:Rod	5	2.71648e-71	-0.363992	0.072	0.073	3.64877e-67
DPM1-containing	LGS:Cone vs Mouse:Rod	5	2.7561e-71	-0.850506	0	0.083	3.702e-67
UBE2I	LGS:Cone vs Mouse:Rod	5	4.12033e-71	-0.854139	0.001	0.087	5.53443e-67
TPM1-like	LGS:Cone vs Mouse:Rod	5	7.24956e-71	-0.846365	0.02	0.105	9.73761e-67
Asah1	LGS:Cone vs Mouse:Rod	5	8.35074e-71	-0.363849	0.075	0.079	1.12167e-66
Proser2	LGS:Cone vs Mouse:Rod	7	1.07255e-70	-0.822156	0.008	0.079	1.44065e-66
Bbs7	LGS:Cone vs Mouse:Rod	7	1.31107e-70	-0.485586	0.03	0.054	1.76103e-66
UBA3-containing	LGS:Cone vs Mouse:Rod	5	1.36791e-70	-0.798025	0.001	0.08	1.83738e-66
Sqstm1	LGS:Cone vs Mouse:Rod	7	1.40285e-70	-0.649815	0.047	0.098	1.8843e-66
Ipmk	LGS:Cone vs Mouse:Rod	7	1.43832e-70	-0.743872	0.025	0.079	1.93195e-66
Slc25a17	LGS:Cone vs Mouse:Rod	5	2.0317e-70	-0.51089	0.055	0.084	2.72898e-66
Crlf3	LGS:Cone vs Mouse:Rod	5	2.09125e-70	-0.463293	0.045	0.063	2.80897e-66
Gmcl1	LGS:Cone vs Mouse:Rod	6	2.92087e-70	-0.386143	0.046	0.055	3.92331e-66
CYCS	LGS:Cone vs Mouse:Rod	5	3.23189e-70	-0.850508	0	0.081	4.34108e-66
API5	LGS:Cone vs Mouse:Rod	5	9.34017e-70	-0.841325	0.001	0.084	1.25457e-65
Ppp1r16a	LGS:Cone vs Mouse:Rod	7	1.43778e-69	-0.406188	0.05	0.061	1.93122e-65
RASA2	LGS:Cone vs Mouse:Rod	5	1.58703e-69	-0.853205	0	0.081	2.1317e-65
Haghl	LGS:Cone vs Mouse:Rod	5	2.39383e-69	-0.834449	0.007	0.086	3.21539e-65
TPM4	LGS:Cone vs Mouse:Rod	5	2.44896e-69	-0.764842	0	0.08	3.28945e-65
Fam220a	LGS:Cone vs Mouse:Rod	5	2.7995e-69	-0.39659	0.059	0.069	3.76029e-65
Egln2	LGS:Cone vs Mouse:Rod	5	2.95561e-69	-0.631809	0.045	0.09	3.96998e-65
Cks2	LGS:Cone vs Mouse:Rod	8	3.5541e-69	0.593619	0.091	0.014	4.77387e-65
Cebpzos	LGS:Cone vs Mouse:Rod	5	3.77973e-69	-0.610467	0.04	0.084	5.07694e-65
AZIN1-containing	LGS:Cone vs Mouse:Rod	5	4.35666e-69	-0.83063	0.001	0.081	5.85187e-65
Gsr	LGS:Cone vs Mouse:Rod	6	4.41384e-69	-0.461681	0.044	0.064	5.92867e-65
Ankrd39	LGS:Cone vs Mouse:Rod	5	5.75457e-69	-0.698884	0.027	0.085	7.72954e-65
Gucd1	LGS:Cone vs Mouse:Rod	7	3.34663e-68	-0.550337	0.04	0.072	4.49519e-64
CDIPT-containing	LGS:Cone vs Mouse:Rod	5	4.40502e-68	-0.822083	0	0.079	5.91682e-64
Rmnd5b	LGS:Cone vs Mouse:Rod	7	4.43467e-68	-0.569555	0.038	0.076	5.95664e-64
Pnp	LGS:Cone vs Mouse:Rod	5	5.87959e-68	-0.801613	0	0.079	7.89747e-64
Uso1	LGS:Cone vs Mouse:Rod	5	6.50265e-68	-0.410973	0.039	0.056	8.73436e-64
Tmem192	LGS:Cone vs Mouse:Rod	5	1.11887e-67	-0.512921	0.044	0.073	1.50287e-63
SYNJ2BP-like	LGS:Cone vs Mouse:Rod	5	1.18085e-67	-0.874792	0.009	0.088	1.58611e-63
Fam122a	LGS:Cone vs Mouse:Rod	5	1.19725e-67	-0.7384	0.016	0.083	1.60815e-63
Stam2	LGS:Cone vs Mouse:Rod	5	1.30285e-67	-0.397067	0.047	0.058	1.74998e-63
Amz2	LGS:Cone vs Mouse:Rod	5	1.30458e-67	-0.495697	0.046	0.071	1.75231e-63
FAM49B	LGS:Cone vs Mouse:Rod	5	1.86539e-67	-0.765488	0	0.078	2.5056e-63
Gclm	LGS:Cone vs Mouse:Rod	5	2.18047e-67	-0.719937	0.016	0.079	2.92881e-63
GOT2-containing	LGS:Cone vs Mouse:Rod	5	2.48933e-67	-0.844571	0	0.078	3.34367e-63
Tdp2	LGS:Cone vs Mouse:Rod	5	2.61986e-67	-0.781797	0.003	0.082	3.519e-63
Mta2	LGS:Cone vs Mouse:Rod	5	2.99548e-67	-0.399667	0.042	0.055	4.02353e-63
Iqsec1	LGS:Cone vs Mouse:Rod	7	3.6946e-67	-0.793019	0.006	0.081	4.96258e-63
Ece1	LGS:Cone vs Mouse:Rod	7	4.75099e-67	-0.71418	0.035	0.095	6.38153e-63
Ndufa4l2	LGS:Cone vs Mouse:Rod	5	5.9769e-67	-0.964607	0.002	0.085	8.02817e-63
Chfr	LGS:Cone vs Mouse:Rod	5	7.47048e-67	-0.385345	0.056	0.068	1.00343e-62
Gin1	LGS:Cone vs Mouse:Rod	5	1.3188e-66	-0.514152	0.042	0.07	1.77141e-62
Ppp1r8	LGS:Cone vs Mouse:Rod	5	4.93863e-66	-0.394948	0.058	0.068	6.63357e-62
Sh3bp1	LGS:Cone vs Mouse:Rod	5	6.97605e-66	-0.843034	0.008	0.089	9.37023e-62
Ugdh	LGS:Cone vs Mouse:Rod	7	7.15515e-66	-0.374622	0.051	0.059	9.6108e-62
RAP1B	LGS:Cone vs Mouse:Rod	5	1.00636e-65	-0.813898	0.011	0.088	1.35174e-61
Pde6a	LGS:Cone vs Mouse:Rod	7	1.10616e-65	-0.803204	0.003	0.064	1.48579e-61
Neu1	LGS:Cone vs Mouse:Rod	7	1.56036e-65	-0.374057	0.05	0.057	2.09588e-61
MARC2-like	LGS:Cone vs Mouse:Rod	5	4.89745e-65	-0.626237	0.028	0.075	6.57825e-61
Mrpl4	LGS:Cone vs Mouse:Rod	5	1.10187e-64	-0.822528	0.001	0.081	1.48003e-60
HDAC5	LGS:Cone vs Mouse:Rod	5	3.8515e-64	-0.754463	0	0.074	5.17333e-60
Gle1	LGS:Cone vs Mouse:Rod	5	3.86479e-64	-0.678692	0.042	0.096	5.19119e-60
Ccdc86	LGS:Cone vs Mouse:Rod	5	4.54695e-64	-0.698742	0.031	0.08	6.10746e-60
Lims1	LGS:Cone vs Mouse:Rod	5	5.42631e-64	-0.464812	0.034	0.058	7.28861e-60
ANKHD1	LGS:Cone vs Mouse:Rod	5	1.12982e-63	-0.708358	0.027	0.084	1.51758e-59
NAA20-containing	LGS:Cone vs Mouse:Rod	5	1.18217e-63	-0.731433	0.011	0.078	1.58789e-59
Nme5	LGS:Cone vs Mouse:Rod	7	1.18904e-63	-0.815468	0.003	0.07	1.59712e-59
Ccdc191	LGS:Cone vs Mouse:Rod	5	1.26158e-63	-0.421749	0.037	0.051	1.69456e-59
Atg16l1	LGS:Cone vs Mouse:Rod	5	1.31014e-63	-0.359681	0.044	0.053	1.75978e-59
Sbf2	LGS:Cone vs Mouse:Rod	5	2.64531e-63	-0.468602	0.044	0.066	3.55318e-59
Cbx4	LGS:Cone vs Mouse:Rod	5	3.43645e-63	-0.564647	0.045	0.079	4.61584e-59
Gemin7	LGS:Cone vs Mouse:Rod	5	3.5138e-63	-0.428932	0.051	0.068	4.71974e-59
Klf7	LGS:Cone vs Mouse:Rod	5	4.87423e-63	-0.60603	0.054	0.099	6.54706e-59
AP4S1	LGS:Cone vs Mouse:Rod	5	6.81311e-63	-0.789097	0	0.073	9.15137e-59
Dcaf10	LGS:Cone vs Mouse:Rod	5	1.44645e-62	-0.536212	0.022	0.06	1.94287e-58
Abtb1	LGS:Cone vs Mouse:Rod	5	1.58083e-62	-0.784695	0.002	0.08	2.12338e-58
Cab39l	LGS:Cone vs Mouse:Rod	5	1.82424e-62	-0.427064	0.041	0.058	2.45032e-58
Slc19a1	LGS:Cone vs Mouse:Rod	7	3.20021e-62	-0.529084	0.038	0.07	4.29853e-58
PGRMC2	LGS:Cone vs Mouse:Rod	5	3.39127e-62	-0.763701	0.001	0.074	4.55515e-58
Rrp7a	LGS:Cone vs Mouse:Rod	5	3.85225e-62	-0.488203	0.044	0.072	5.17434e-58
TERF1-like	LGS:Cone vs Mouse:Rod	6	5.39858e-62	-0.48693	0.039	0.065	7.25137e-58
Tubg1	LGS:Cone vs Mouse:Rod	6	6.35253e-62	-0.483373	0.051	0.076	8.53272e-58
Braf	LGS:Cone vs Mouse:Rod	5	8.79782e-62	-0.518297	0.036	0.065	1.18172e-57
Bloc1s2	LGS:Cone vs Mouse:Rod	5	9.30484e-62	-0.491675	0.024	0.057	1.24983e-57
ANK3	LGS:Cone vs Mouse:Rod	5	1.08076e-61	-0.500318	0.045	0.073	1.45168e-57
MRPL45	LGS:Cone vs Mouse:Rod	5	1.39434e-61	-0.791288	0.006	0.079	1.87287e-57
Sae1	LGS:Cone vs Mouse:Rod	6	1.76088e-61	-0.539508	0.035	0.073	2.36521e-57
Tmem215	LGS:Cone vs Mouse:Rod	7	1.81138e-61	-0.396758	0.129	0.139	2.43305e-57
Pja1	LGS:Cone vs Mouse:Rod	5	1.83041e-61	-0.561811	0.045	0.081	2.4586e-57
Cflar	LGS:Cone vs Mouse:Rod	7	2.05244e-61	-0.606654	0.022	0.065	2.75684e-57
Rdh10	LGS:Cone vs Mouse:Rod	5	2.31018e-61	-0.593138	0.032	0.074	3.10304e-57
Arhgef1	LGS:Cone vs Mouse:Rod	5	3.06188e-61	-0.60273	0.025	0.071	4.11272e-57
Med9	LGS:Cone vs Mouse:Rod	5	3.20187e-61	-0.50756	0.042	0.073	4.30075e-57
Ppt2	LGS:Cone vs Mouse:Rod	5	3.2653e-61	-0.490811	0.053	0.079	4.38595e-57
Plk5	LGS:Cone vs Mouse:Rod	7	4.40761e-61	-0.726904	0.004	0.059	5.9203e-57
Kif22	LGS:Cone vs Mouse:Rod	8	4.52813e-61	-0.386354	0.039	0.052	6.08219e-57
Igfbp2	LGS:Cone vs Mouse:Rod	1	4.83781e-61	0.433155	0.16	0.063	6.49814e-57
Zscan26	LGS:Cone vs Mouse:Rod	5	5.21835e-61	-0.516972	0.025	0.057	7.00929e-57
Rd3l	LGS:Cone vs Mouse:Rod	7	5.63985e-61	-0.673298	0.013	0.058	7.57545e-57
Trps1	LGS:Cone vs Mouse:Rod	5	6.94246e-61	-0.598828	0.017	0.061	9.32512e-57
Rbck1	LGS:Cone vs Mouse:Rod	5	8.4829e-61	-0.602759	0.026	0.07	1.13942e-56
Acd	LGS:Cone vs Mouse:Rod	5	9.08087e-61	-0.610285	0.024	0.073	1.21974e-56
NBEAL1	LGS:Cone vs Mouse:Rod	5	9.47384e-61	-0.452799	0.05	0.071	1.27253e-56
Bace1	LGS:Cone vs Mouse:Rod	5	1.03228e-60	-0.601353	0.028	0.071	1.38656e-56
Wdr34	LGS:Cone vs Mouse:Rod	5	1.26589e-60	-0.542307	0.027	0.06	1.70034e-56
OFD1-like	LGS:Cone vs Mouse:Rod	5	1.79062e-60	-0.547062	0.026	0.06	2.40516e-56
Gnl1	LGS:Cone vs Mouse:Rod	7	3.92069e-60	-0.427717	0.054	0.07	5.26627e-56
Alg2	LGS:Cone vs Mouse:Rod	5	5.58585e-60	-0.668266	0.026	0.083	7.50292e-56
Znhit2	LGS:Cone vs Mouse:Rod	5	6.0282e-60	-0.39232	0.038	0.054	8.09708e-56
Coq2	LGS:Cone vs Mouse:Rod	5	8.53208e-59	-0.464942	0.042	0.067	1.14603e-54
Rint1	LGS:Cone vs Mouse:Rod	5	1.63098e-58	-0.355195	0.049	0.056	2.19074e-54
Cops7b	LGS:Cone vs Mouse:Rod	5	2.06243e-58	-0.398365	0.048	0.061	2.77025e-54
FXN-like	LGS:Cone vs Mouse:Rod	5	2.35245e-58	-0.680259	0.014	0.07	3.15982e-54
CCND1	LGS:Cone vs Mouse:Rod	6	3.86692e-58	-0.911165	0.009	0.094	5.19405e-54
Plcd1	LGS:Cone vs Mouse:Rod	7	4.56755e-58	-0.672033	0.001	0.07	6.13513e-54
C1ql3	LGS:Cone vs Mouse:Rod	7	6.07443e-58	-0.854173	0.008	0.08	8.15917e-54
Gldc	LGS:Cone vs Mouse:Rod	6	7.1708e-58	-0.534315	0.021	0.06	9.63181e-54
Arl5b	LGS:Cone vs Mouse:Rod	5	1.7656e-57	-0.373039	0.047	0.056	2.37155e-53
Xpr1	LGS:Cone vs Mouse:Rod	5	3.19836e-57	-0.442588	0.031	0.053	4.29604e-53
Mex3a	LGS:Cone vs Mouse:Rod	5	3.53688e-57	-0.689034	0.012	0.078	4.75074e-53
HIST1H2AL	LGS:Cone vs Mouse:Rod	5	9.64376e-57	-0.732759	0	0.066	1.29535e-52
Pigs	LGS:Cone vs Mouse:Rod	7	1.1007e-56	-0.435002	0.039	0.06	1.47846e-52
Rnf114	LGS:Cone vs Mouse:Rod	5	1.25837e-56	-0.374727	0.062	0.075	1.69024e-52
Gtpbp2	LGS:Cone vs Mouse:Rod	5	1.34992e-56	-0.735423	0.014	0.081	1.81322e-52
Gngt2	LGS:Cone vs Mouse:Rod	7	1.58997e-56	-0.42079	0.679	0.669	2.13564e-52
Crebrf	LGS:Cone vs Mouse:Rod	7	3.54207e-56	-0.431962	0.055	0.075	4.7577e-52
Supt7l	LGS:Cone vs Mouse:Rod	5	3.89193e-56	-0.596155	0.033	0.078	5.22764e-52
HDAC1	LGS:Cone vs Mouse:Rod	5	5.37292e-56	-0.650535	0.001	0.065	7.2169e-52
MAGOHB-containing	LGS:Cone vs Mouse:Rod	5	5.48534e-56	-0.461037	0.042	0.066	7.36791e-52
Zcchc3	LGS:Cone vs Mouse:Rod	5	7.31862e-56	-0.727319	0.001	0.069	9.83036e-52
DSTN	LGS:Cone vs Mouse:Rod	5	1.36448e-55	-0.716379	0.001	0.067	1.83277e-51
Ddx52	LGS:Cone vs Mouse:Rod	5	1.43253e-55	-0.683121	0.013	0.075	1.92417e-51
DGKE-like	LGS:Cone vs Mouse:Rod	7	1.72857e-55	-0.640278	0.007	0.057	2.32182e-51
Smad7	LGS:Cone vs Mouse:Rod	5	1.85304e-55	-0.39263	0.064	0.079	2.489e-51
Taf6	LGS:Cone vs Mouse:Rod	6	3.32574e-55	-0.386275	0.045	0.06	4.46714e-51
Mmd2	LGS:Cone vs Mouse:Rod	7	3.88476e-55	-0.757979	0.004	0.065	5.21801e-51
Calml4	LGS:Cone vs Mouse:Rod	7	6.24146e-55	-0.763767	0.004	0.059	8.38353e-51
RCN1	LGS:Cone vs Mouse:Rod	5	9.96836e-55	-0.657513	0.001	0.07	1.33895e-50
NFS1-containing	LGS:Cone vs Mouse:Rod	5	1.06e-54	-0.674037	0	0.064	1.42379e-50
Tdrkh	LGS:Cone vs Mouse:Rod	5	1.37495e-54	-0.69141	0.021	0.08	1.84683e-50
TSPYL4	LGS:Cone vs Mouse:Rod	5	1.62416e-54	-0.714523	0	0.063	2.18157e-50
SCOC	LGS:Cone vs Mouse:Rod	5	1.79269e-54	-0.685192	0.001	0.066	2.40794e-50
Fntb	LGS:Cone vs Mouse:Rod	7	4.07906e-54	-0.361076	0.042	0.052	5.479e-50
Mapk3	LGS:Cone vs Mouse:Rod	5	4.40479e-54	-0.391436	0.049	0.065	5.91651e-50
Camk2g	LGS:Cone vs Mouse:Rod	5	1.03454e-53	-0.525414	0.015	0.052	1.38959e-49
Inpp5k	LGS:Cone vs Mouse:Rod	5	1.20783e-53	-0.591103	0.019	0.065	1.62236e-49
TNFAIP1-like	LGS:Cone vs Mouse:Rod	5	1.39293e-53	-0.659089	0.001	0.063	1.87099e-49
Med16	LGS:Cone vs Mouse:Rod	5	3.22096e-53	-0.357964	0.042	0.053	4.3264e-49
Lrit2	LGS:Cone vs Mouse:Rod	7	3.52978e-53	-0.540027	0.025	0.06	4.74121e-49
Tmem41b	LGS:Cone vs Mouse:Rod	5	4.38576e-53	-0.586819	0.015	0.061	5.89096e-49
TRPM7-like	LGS:Cone vs Mouse:Rod	5	4.44278e-53	-0.520711	0.022	0.059	5.96755e-49
Ccdc173	LGS:Cone vs Mouse:Rod	5	6.77498e-53	-0.696466	0.01	0.067	9.10016e-49
N6amt1	LGS:Cone vs Mouse:Rod	5	1.374e-52	-0.482343	0.027	0.055	1.84556e-48
Tgfbr1	LGS:Cone vs Mouse:Rod	5	1.67985e-52	-0.413657	0.033	0.055	2.25637e-48
Ctsa	LGS:Cone vs Mouse:Rod	5	2.17284e-52	-0.4859	0.034	0.066	2.91856e-48
Tmem80	LGS:Cone vs Mouse:Rod	5	2.46049e-52	-0.726571	0.013	0.079	3.30493e-48
Ubxn2a	LGS:Cone vs Mouse:Rod	5	3.10203e-52	-0.536496	0.035	0.069	4.16664e-48
TMEM135	LGS:Cone vs Mouse:Rod	7	3.21185e-52	-0.626741	0.008	0.058	4.31416e-48
Abracl	LGS:Cone vs Mouse:Rod	5	3.43052e-52	-0.695213	0.026	0.09	4.60788e-48
Rilpl2	LGS:Cone vs Mouse:Rod	8	5.06238e-52	-0.388048	0.035	0.054	6.79978e-48
TCEA1	LGS:Cone vs Mouse:Rod	5	5.49073e-52	-0.655245	0	0.06	7.37515e-48
Cabp1	LGS:Cone vs Mouse:Rod	7	5.93034e-52	-0.474392	0.048	0.075	7.96564e-48
ORC4	LGS:Cone vs Mouse:Rod	5	6.38521e-52	-0.639463	0.002	0.061	8.57661e-48
Naa50	LGS:Cone vs Mouse:Rod	5	7.08005e-52	-0.652068	0.009	0.067	9.50993e-48
STOX2-like	LGS:Cone vs Mouse:Rod	5	1.96718e-51	-0.656445	0	0.06	2.64231e-47
PIGF	LGS:Cone vs Mouse:Rod	5	2.26674e-51	-0.661446	0	0.06	3.04468e-47
TMEM183A-like	LGS:Cone vs Mouse:Rod	5	2.5074e-51	-0.59997	0.002	0.059	3.36793e-47
IST1-containing	LGS:Cone vs Mouse:Rod	5	3.23123e-51	-0.674417	0.001	0.062	4.34018e-47
Bcl10	LGS:Cone vs Mouse:Rod	5	6.3114e-51	-0.578972	0.019	0.068	8.47747e-47
Lzts2	LGS:Cone vs Mouse:Rod	6	8.20045e-51	-0.392646	0.043	0.061	1.10148e-46
Txndc12	LGS:Cone vs Mouse:Rod	5	8.21876e-51	-0.656949	0.014	0.071	1.10394e-46
Fosb	LGS:Cone vs Mouse:Rod	6	1.1015e-50	-0.582169	0.039	0.065	1.47954e-46
Git2	LGS:Cone vs Mouse:Rod	5	1.43899e-50	-0.540234	0.02	0.058	1.93285e-46
Acad8	LGS:Cone vs Mouse:Rod	5	2.24576e-50	-0.645372	0.01	0.065	3.0165e-46
Ercc2	LGS:Cone vs Mouse:Rod	5	2.41013e-50	-0.607623	0.004	0.055	3.23729e-46
Vps9d1	LGS:Cone vs Mouse:Rod	7	3.00708e-50	-0.412914	0.036	0.057	4.0391e-46
Limd1	LGS:Cone vs Mouse:Rod	5	3.69582e-50	-0.682603	0.011	0.071	4.96422e-46
Tef	LGS:Cone vs Mouse:Rod	5	5.49984e-50	-0.470185	0.026	0.054	7.38738e-46
Lyrm9	LGS:Cone vs Mouse:Rod	5	2.65408e-49	-0.488487	0.029	0.057	3.56496e-45
Rasl11a	LGS:Cone vs Mouse:Rod	7	2.84678e-49	-0.67812	0.003	0.061	3.8238e-45
Rfng	LGS:Cone vs Mouse:Rod	5	4.20607e-49	-0.501025	0.024	0.058	5.64959e-45
RND3-like	LGS:Cone vs Mouse:Rod	5	2.5237e-48	-0.603841	0.001	0.058	3.38983e-44
IKZF2	LGS:Cone vs Mouse:Rod	5	2.6649e-48	-0.550296	0.01	0.052	3.57949e-44
Mknk1	LGS:Cone vs Mouse:Rod	5	3.82408e-48	-0.652337	0.003	0.057	5.13651e-44
VIPR2-like	LGS:Cone vs Mouse:Rod	5	4.09386e-48	-0.607414	0	0.056	5.49887e-44
AMD1	LGS:Cone vs Mouse:Rod	5	6.25364e-48	-0.627281	0	0.056	8.39989e-44
Sssca1	LGS:Cone vs Mouse:Rod	5	9.39024e-48	-0.544395	0.04	0.078	1.2613e-43
Samd14	LGS:Cone vs Mouse:Rod	5	2.57771e-47	-0.475038	0.039	0.075	3.46239e-43
Saxo2	LGS:Cone vs Mouse:Rod	7	2.75009e-47	-0.632884	0.003	0.053	3.69392e-43
HSPA13-like	LGS:Cone vs Mouse:Rod	5	5.19503e-47	-0.578564	0	0.055	6.97796e-43
VAMP7	LGS:Cone vs Mouse:Rod	5	1.32961e-46	-0.553587	0.001	0.055	1.78593e-42
NIPA2-like	LGS:Cone vs Mouse:Rod	5	1.49572e-46	-0.60533	0.001	0.058	2.00905e-42
METTL16	LGS:Cone vs Mouse:Rod	5	1.60543e-46	-0.590494	0	0.054	2.15642e-42
Atl2	LGS:Cone vs Mouse:Rod	5	2.39891e-46	-0.51845	0.017	0.055	3.22221e-42
Fezf2	LGS:Cone vs Mouse:Rod	4	3.81589e-46	0.387126	0.069	0.013	5.12551e-42
ZKSCAN3-containing	LGS:Cone vs Mouse:Rod	5	5.70438e-46	-0.634717	0.01	0.068	7.66212e-42
AHCYL2	LGS:Cone vs Mouse:Rod	5	1.10063e-45	-0.579265	0.001	0.055	1.47836e-41
UBE2F	LGS:Cone vs Mouse:Rod	5	1.10218e-45	-0.621405	0.001	0.057	1.48044e-41
SNX5	LGS:Cone vs Mouse:Rod	5	1.15665e-45	-0.669836	0.004	0.064	1.55362e-41
Apool	LGS:Cone vs Mouse:Rod	5	1.27861e-45	-0.484427	0.027	0.063	1.71743e-41
Oscp1	LGS:Cone vs Mouse:Rod	5	1.87486e-45	-0.352454	0.039	0.053	2.51831e-41
Hes5	LGS:Cone vs Mouse:Rod	6	2.11027e-45	-0.509183	0.114	0.109	2.83451e-41
BIRC2-like	LGS:Cone vs Mouse:Rod	5	2.6883e-45	-0.57035	0	0.053	3.61092e-41
Taf6l	LGS:Cone vs Mouse:Rod	5	2.72903e-45	-0.582045	0.006	0.059	3.66563e-41
Klhdc8a	LGS:Cone vs Mouse:Rod	5	5.63019e-45	-0.542808	0.001	0.054	7.56248e-41
GPN1-like	LGS:Cone vs Mouse:Rod	5	1.45559e-44	-0.561837	0	0.052	1.95515e-40
AUTS2-like	LGS:Cone vs Mouse:Rod	5	1.70532e-44	-0.619258	0.003	0.062	2.29058e-40
C2cd4b	LGS:Cone vs Mouse:Rod	7	1.88306e-44	-0.472988	0.02	0.05	2.52933e-40
Txnip	LGS:Cone vs Mouse:Rod	5	2.16924e-44	-0.617547	0.074	0.122	2.91373e-40
Dkc1	LGS:Cone vs Mouse:Rod	6	2.39684e-44	-0.440402	0.039	0.063	3.21944e-40
SOX11	LGS:Cone vs Mouse:Rod	5	2.94669e-44	-0.671007	0.019	0.08	3.958e-40
KCTD20	LGS:Cone vs Mouse:Rod	5	4.485e-44	-0.54053	0	0.051	6.02426e-40
Cdk19	LGS:Cone vs Mouse:Rod	5	1.63789e-43	-0.432993	0.031	0.055	2.20001e-39
Hddc2	LGS:Cone vs Mouse:Rod	5	1.98588e-43	-0.573026	0.005	0.055	2.66744e-39
KCTD5-like	LGS:Cone vs Mouse:Rod	5	2.84281e-43	-0.535965	0.008	0.056	3.81846e-39
Fars2	LGS:Cone vs Mouse:Rod	5	3.78001e-43	-0.434568	0.047	0.071	5.07732e-39
Mycl	LGS:Cone vs Mouse:Rod	5	7.05245e-43	-0.45111	0.058	0.086	9.47285e-39
Sap30l	LGS:Cone vs Mouse:Rod	7	8.97902e-43	-0.355798	0.038	0.052	1.20606e-38
Crym	LGS:Cone vs Mouse:Rod	6	1.83856e-42	-0.477337	0.032	0.05	2.46955e-38
Eid2b	LGS:Cone vs Mouse:Rod	5	3.92478e-42	-0.485668	0.023	0.058	5.27176e-38
TMEM184C	LGS:Cone vs Mouse:Rod	5	4.43887e-42	-0.514456	0.013	0.051	5.96229e-38
FARSB-like	LGS:Cone vs Mouse:Rod	5	5.98437e-42	-0.554314	0.003	0.051	8.03821e-38
Ascl1	LGS:Cone vs Mouse:Rod	6	1.14028e-41	-0.663658	0.01	0.065	1.53163e-37
Dus3l	LGS:Cone vs Mouse:Rod	5	1.32601e-41	-0.530389	0.01	0.054	1.78109e-37
Ankrd37	LGS:Cone vs Mouse:Rod	7	1.44698e-41	-0.440796	0.027	0.056	1.94359e-37
ATXN2-containing	LGS:Cone vs Mouse:Rod	5	5.07298e-41	-0.519771	0.006	0.05	6.81403e-37
Plekha2	LGS:Cone vs Mouse:Rod	7	6.01271e-41	-0.596421	0.005	0.052	8.07627e-37
Rbfa	LGS:Cone vs Mouse:Rod	5	7.00625e-41	-0.408678	0.028	0.052	9.41079e-37
Ift122	LGS:Cone vs Mouse:Rod	5	2.26202e-40	-0.539323	0.009	0.05	3.03835e-36
Wdr74	LGS:Cone vs Mouse:Rod	5	8.9871e-40	-0.398253	0.032	0.055	1.20715e-35
Flywch1	LGS:Cone vs Mouse:Rod	5	2.2699e-39	-0.545571	0.018	0.062	3.04893e-35
Pik3ip1	LGS:Cone vs Mouse:Rod	5	7.90972e-39	-0.434462	0.041	0.071	1.06243e-34
Tmem70	LGS:Cone vs Mouse:Rod	5	8.86312e-39	-0.589438	0.013	0.063	1.19049e-34
Eif2b1	LGS:Cone vs Mouse:Rod	5	1.69235e-38	-0.513156	0.015	0.057	2.27317e-34
IRF2BPL-like	LGS:Cone vs Mouse:Rod	5	3.04592e-38	-0.628852	0.007	0.064	4.09128e-34
Tmem201	LGS:Cone vs Mouse:Rod	5	2.95999e-37	-0.488385	0.017	0.052	3.97586e-33
Gpsm3	LGS:Cone vs Mouse:Rod	7	4.19811e-37	-0.611218	0.007	0.055	5.6389e-33
Tmcc3	LGS:Cone vs Mouse:Rod	7	3.00287e-36	-0.404502	0.022	0.05	4.03345e-32
Nom1	LGS:Cone vs Mouse:Rod	5	1.84635e-34	-0.496831	0.015	0.054	2.48002e-30
Gem	LGS:Cone vs Mouse:Rod	5	2.12533e-34	-0.550114	0.01	0.057	2.85474e-30
Josd2	LGS:Cone vs Mouse:Rod	6	2.37225e-34	-0.382028	0.03	0.054	3.1864e-30
Tmem159	LGS:Cone vs Mouse:Rod	5	2.98508e-34	-0.415208	0.02	0.05	4.00956e-30
Stt3a	LGS:Cone vs Mouse:Rod	6	1.42244e-30	-0.367431	0.027	0.05	1.91062e-26
Dusp6	LGS:Cone vs Mouse:Rod	6	9.10771e-29	-0.44342	0.026	0.062	1.22335e-24
Qsox1	LGS:Cone vs Mouse:Rod	5	1.9669e-28	-0.372559	0.023	0.053	2.64194e-24
Nuak2	LGS:Cone vs Mouse:Rod	5	3.43624e-26	-0.389264	0.017	0.052	4.61556e-22
Rgs16	LGS:Cone vs Mouse:Rod	4	9.43988e-23	-0.36141	0.025	0.05	1.26796e-18
Birc5	LGS:Cone vs Mouse:Rod	8	1.55475e-22	0.419315	0.052	0.015	2.08834e-18
Ccdc136	LGS:Cone vs Mouse:Rod	7	3.98482e-19	0.430961	0.159	0.1	5.35241e-15
Opn1sw	LGS:Cone vs Mouse:Rod	7	1.74095e-16	0.579719	0.078	0.037	2.33845e-12

### Sheet: Motif
TFs	Motif	p_val	avg_diff	pct.1	pct.2	p_val_adj	tag	RNA::TAG_NEW	RNA::avg_log2FC	RNA::p_val_adj
Bdp1	M01796	0	1.00586	0.914	0.729	0	LGS13:Cone:>:Mouse:Cone	LGS13:Cone:>:Mouse:Cone	1.01842	1.23738e-139
Klf12	M03915	0	1.05642	0.946	0.677	0	LGS13:Cone:>:Mouse:Cone	LGS13:Cone:>:Mouse:Cone	0.543376	1.3321e-67
Mycn	M01808	0	1.60424	0.64	0.308	0	Mouse:Cone:>:LGS13:Cone	Mouse:Cone:>:LGS13:Cone	-0.668646	5.6381e-55
Neurod1	M09997	3.4103e-220	2.04591	0.722	0.491	1.55442e-216	Mouse:Cone:>:LGS13:Cone	Mouse:Cone:>:LGS13:Cone	-1.91351	0
Neurod1	M09701	7.47209e-257	2.07306	0.756	0.506	3.40578e-253	Mouse:Cone:>:LGS13:Cone	Mouse:Cone:>:LGS13:Cone	-1.91351	0
Neurod1	M10304	3.4103e-220	2.04591	0.722	0.491	1.55442e-216	Mouse:Cone:>:LGS13:Cone	Mouse:Cone:>:LGS13:Cone	-1.91351	0
Neurod1	M01287	0	1.6639	0.795	0.419	0	Mouse:Cone:>:LGS13:Cone	Mouse:Cone:>:LGS13:Cone	-1.91351	0
Neurod1	M09776	3.00219e-238	2.05543	0.776	0.566	1.3684e-234	Mouse:Cone:>:LGS13:Cone	Mouse:Cone:>:LGS13:Cone	-1.91351	0
Usf1	M01034	0	1.0419	0.928	0.718	0	LGS13:Cone:>:Mouse:Cone	LGS13:Cone:>:Mouse:Cone	0.367956	1.68691e-56
Zic3	M03931	0	1.42092	0.829	0.368	0	LGS13:Cone:>:Mouse:Cone	LGS13:Cone:>:Mouse:Cone	0.77595	1.26501e-98
Zic3	M10417	0	1.21969	0.842	0.496	0	LGS13:Cone:>:Mouse:Cone	LGS13:Cone:>:Mouse:Cone	0.77595	1.26501e-98
Zic3	M10122	0	1.21969	0.842	0.496	0	LGS13:Cone:>:Mouse:Cone	LGS13:Cone:>:Mouse:Cone	0.77595	1.26501e-98
Ascl1	M07422	0	1.23144	0.126	0.053	0	Mouse:Late_RPCs:>:LGS13:Late_RPCs	Mouse:Late_RPCs:>:LGS13:Late_RPCs	-1.75999	0
Fos	M00926	3.1582e-126	1.32434	0.678	0.649	1.43951e-122	Mouse:Late_RPCs:>:LGS13:Late_RPCs	Mouse:Late_RPCs:>:LGS13:Late_RPCs	-2.29606	0
Fos	M09617	3.29179e-117	1.40537	0.704	0.717	1.5004e-113	Mouse:Late_RPCs:>:LGS13:Late_RPCs	Mouse:Late_RPCs:>:LGS13:Late_RPCs	-2.29606	0
Fos	M00517	6.18968e-108	1.12833	0.666	0.636	2.82126e-104	Mouse:Late_RPCs:>:LGS13:Late_RPCs	Mouse:Late_RPCs:>:LGS13:Late_RPCs	-2.29606	0
Fos	M10238	1.2091e-131	1.4201	0.677	0.654	5.51108e-128	Mouse:Late_RPCs:>:LGS13:Late_RPCs	Mouse:Late_RPCs:>:LGS13:Late_RPCs	-2.29606	0
Fos	M07090	2.10388e-146	1.41777	0.739	0.739	9.58947e-143	Mouse:Late_RPCs:>:LGS13:Late_RPCs	Mouse:Late_RPCs:>:LGS13:Late_RPCs	-2.29606	0
Fos	M08933	1.74733e-78	1.29689	0.714	0.748	7.96431e-75	Mouse:Late_RPCs:>:LGS13:Late_RPCs	Mouse:Late_RPCs:>:LGS13:Late_RPCs	-2.29606	0
Fos	M07600	2.83589e-164	1.3105	0.681	0.626	1.2926e-160	Mouse:Late_RPCs:>:LGS13:Late_RPCs	Mouse:Late_RPCs:>:LGS13:Late_RPCs	-2.29606	0
Fos	M03866	1.9646e-124	1.31939	0.679	0.648	8.95464e-121	Mouse:Late_RPCs:>:LGS13:Late_RPCs	Mouse:Late_RPCs:>:LGS13:Late_RPCs	-2.29606	0
Fos	M02280	1.56457e-133	1.27575	0.669	0.637	7.1313e-130	Mouse:Late_RPCs:>:LGS13:Late_RPCs	Mouse:Late_RPCs:>:LGS13:Late_RPCs	-2.29606	0
Fos	M08946	1.68688e-78	1.08896	0.669	0.68	7.68878e-75	Mouse:Late_RPCs:>:LGS13:Late_RPCs	Mouse:Late_RPCs:>:LGS13:Late_RPCs	-2.29606	0
Fos	M09924	6.84614e-112	1.28738	0.679	0.665	3.12047e-108	Mouse:Late_RPCs:>:LGS13:Late_RPCs	Mouse:Late_RPCs:>:LGS13:Late_RPCs	-2.29606	0
Fos	M08925	5.22684e-80	1.30134	0.705	0.74	2.3824e-76	Mouse:Late_RPCs:>:LGS13:Late_RPCs	Mouse:Late_RPCs:>:LGS13:Late_RPCs	-2.29606	0
Fos	M08942	8.21754e-69	1.23171	0.713	0.763	3.74555e-65	Mouse:Late_RPCs:>:LGS13:Late_RPCs	Mouse:Late_RPCs:>:LGS13:Late_RPCs	-2.29606	0
Fosb	M10235	1.28388e-104	1.33485	0.694	0.707	5.85193e-101	Mouse:Late_RPCs:>:LGS13:Late_RPCs	Mouse:Late_RPCs:>:LGS13:Late_RPCs	-1.17976	8.62161e-208
Fosb	M00926	3.1582e-126	1.32434	0.678	0.649	1.43951e-122	Mouse:Late_RPCs:>:LGS13:Late_RPCs	Mouse:Late_RPCs:>:LGS13:Late_RPCs	-1.17976	8.62161e-208
Fosb	M08920	1.65011e-47	1.12509	0.699	0.762	7.52122e-44	Mouse:Late_RPCs:>:LGS13:Late_RPCs	Mouse:Late_RPCs:>:LGS13:Late_RPCs	-1.17976	8.62161e-208
Fosb	M09614	1.74517e-120	1.38189	0.701	0.697	7.95448e-117	Mouse:Late_RPCs:>:LGS13:Late_RPCs	Mouse:Late_RPCs:>:LGS13:Late_RPCs	-1.17976	8.62161e-208
Fosb	M08936	3.42601e-68	1.20093	0.7	0.744	1.56158e-64	Mouse:Late_RPCs:>:LGS13:Late_RPCs	Mouse:Late_RPCs:>:LGS13:Late_RPCs	-1.17976	8.62161e-208
Fosb	M00517	6.18968e-108	1.12833	0.666	0.636	2.82126e-104	Mouse:Late_RPCs:>:LGS13:Late_RPCs	Mouse:Late_RPCs:>:LGS13:Late_RPCs	-1.17976	8.62161e-208
Fosb	M09921	9.66252e-108	1.34248	0.693	0.704	4.40418e-104	Mouse:Late_RPCs:>:LGS13:Late_RPCs	Mouse:Late_RPCs:>:LGS13:Late_RPCs	-1.17976	8.62161e-208
Jun	M08942	8.21754e-69	1.23171	0.713	0.763	3.74555e-65	Mouse:Late_RPCs:>:LGS13:Late_RPCs	Mouse:Late_RPCs:>:LGS13:Late_RPCs	-1.06813	0
Jun	M10275	4.13424e-134	1.39189	0.672	0.645	1.88439e-130	Mouse:Late_RPCs:>:LGS13:Late_RPCs	Mouse:Late_RPCs:>:LGS13:Late_RPCs	-1.06813	0
Jun	M03866	1.9646e-124	1.31939	0.679	0.648	8.95464e-121	Mouse:Late_RPCs:>:LGS13:Late_RPCs	Mouse:Late_RPCs:>:LGS13:Late_RPCs	-1.06813	0
Jun	M08944	2.19382e-83	1.01931	0.685	0.688	9.99943e-80	Mouse:Late_RPCs:>:LGS13:Late_RPCs	Mouse:Late_RPCs:>:LGS13:Late_RPCs	-1.06813	0
Jun	M00926	3.1582e-126	1.32434	0.678	0.649	1.43951e-122	Mouse:Late_RPCs:>:LGS13:Late_RPCs	Mouse:Late_RPCs:>:LGS13:Late_RPCs	-1.06813	0
Jun	M07076	2.53884e-182	1.02089	0.695	0.615	1.1572e-178	Mouse:Late_RPCs:>:LGS13:Late_RPCs	Mouse:Late_RPCs:>:LGS13:Late_RPCs	-1.06813	0
Jun	M00517	6.18968e-108	1.12833	0.666	0.636	2.82126e-104	Mouse:Late_RPCs:>:LGS13:Late_RPCs	Mouse:Late_RPCs:>:LGS13:Late_RPCs	-1.06813	0
Jun	M09965	4.19033e-140	1.45179	0.705	0.693	1.90995e-136	Mouse:Late_RPCs:>:LGS13:Late_RPCs	Mouse:Late_RPCs:>:LGS13:Late_RPCs	-1.06813	0
Jun	M08938	1.18065e-78	1.28815	0.716	0.76	5.38142e-75	Mouse:Late_RPCs:>:LGS13:Late_RPCs	Mouse:Late_RPCs:>:LGS13:Late_RPCs	-1.06813	0
Jun	M02280	1.56457e-133	1.27575	0.669	0.637	7.1313e-130	Mouse:Late_RPCs:>:LGS13:Late_RPCs	Mouse:Late_RPCs:>:LGS13:Late_RPCs	-1.06813	0
Jun	M07102	1.45528e-190	1.47702	0.719	0.668	6.63319e-187	Mouse:Late_RPCs:>:LGS13:Late_RPCs	Mouse:Late_RPCs:>:LGS13:Late_RPCs	-1.06813	0
Jun	M08940	5.33954e-54	1.21234	0.71	0.777	2.43376e-50	Mouse:Late_RPCs:>:LGS13:Late_RPCs	Mouse:Late_RPCs:>:LGS13:Late_RPCs	-1.06813	0
Jun	M08936	3.42601e-68	1.20093	0.7	0.744	1.56158e-64	Mouse:Late_RPCs:>:LGS13:Late_RPCs	Mouse:Late_RPCs:>:LGS13:Late_RPCs	-1.06813	0
Junb	M08922	1.03654e-64	1.18309	0.713	0.765	4.72455e-61	Mouse:Late_RPCs:>:LGS13:Late_RPCs	Mouse:Late_RPCs:>:LGS13:Late_RPCs	-1.89894	0
Junb	M08925	5.22684e-80	1.30134	0.705	0.74	2.3824e-76	Mouse:Late_RPCs:>:LGS13:Late_RPCs	Mouse:Late_RPCs:>:LGS13:Late_RPCs	-1.89894	0
Junb	M10273	1.90932e-112	1.34417	0.704	0.711	8.70268e-109	Mouse:Late_RPCs:>:LGS13:Late_RPCs	Mouse:Late_RPCs:>:LGS13:Late_RPCs	-1.89894	0
Junb	M09963	1.48392e-182	1.44492	0.693	0.64	6.76371e-179	Mouse:Late_RPCs:>:LGS13:Late_RPCs	Mouse:Late_RPCs:>:LGS13:Late_RPCs	-1.89894	0
Junb	M00926	3.1582e-126	1.32434	0.678	0.649	1.43951e-122	Mouse:Late_RPCs:>:LGS13:Late_RPCs	Mouse:Late_RPCs:>:LGS13:Late_RPCs	-1.89894	0
Junb	M07103	5.00308e-130	1.46624	0.714	0.711	2.2804e-126	Mouse:Late_RPCs:>:LGS13:Late_RPCs	Mouse:Late_RPCs:>:LGS13:Late_RPCs	-1.89894	0
Junb	M08926	5.41282e-55	1.04443	0.673	0.707	2.46716e-51	Mouse:Late_RPCs:>:LGS13:Late_RPCs	Mouse:Late_RPCs:>:LGS13:Late_RPCs	-1.89894	0
Junb	M09631	3.04949e-172	1.47441	0.684	0.633	1.38996e-168	Mouse:Late_RPCs:>:LGS13:Late_RPCs	Mouse:Late_RPCs:>:LGS13:Late_RPCs	-1.89894	0
Junb	M08923	2.12464e-53	1.1479	0.721	0.783	9.68411e-50	Mouse:Late_RPCs:>:LGS13:Late_RPCs	Mouse:Late_RPCs:>:LGS13:Late_RPCs	-1.89894	0
Junb	M03551	3.83807e-137	1.20966	0.694	0.67	1.74939e-133	Mouse:Late_RPCs:>:LGS13:Late_RPCs	Mouse:Late_RPCs:>:LGS13:Late_RPCs	-1.89894	0
Junb	M08920	1.65011e-47	1.12509	0.699	0.762	7.52122e-44	Mouse:Late_RPCs:>:LGS13:Late_RPCs	Mouse:Late_RPCs:>:LGS13:Late_RPCs	-1.89894	0
Junb	M00517	6.18968e-108	1.12833	0.666	0.636	2.82126e-104	Mouse:Late_RPCs:>:LGS13:Late_RPCs	Mouse:Late_RPCs:>:LGS13:Late_RPCs	-1.89894	0
Junb	M08944	2.19382e-83	1.01931	0.685	0.688	9.99943e-80	Mouse:Late_RPCs:>:LGS13:Late_RPCs	Mouse:Late_RPCs:>:LGS13:Late_RPCs	-1.89894	0
Jund	M10274	1.7894e-171	1.50146	0.7	0.661	8.15608e-168	Mouse:Late_RPCs:>:LGS13:Late_RPCs	Mouse:Late_RPCs:>:LGS13:Late_RPCs	-2.68563	0
Jund	M09964	1.65587e-186	1.52272	0.699	0.647	7.54745e-183	Mouse:Late_RPCs:>:LGS13:Late_RPCs	Mouse:Late_RPCs:>:LGS13:Late_RPCs	-2.68563	0
Jund	M00926	3.1582e-126	1.32434	0.678	0.649	1.43951e-122	Mouse:Late_RPCs:>:LGS13:Late_RPCs	Mouse:Late_RPCs:>:LGS13:Late_RPCs	-2.68563	0
Jund	M00517	6.18968e-108	1.12833	0.666	0.636	2.82126e-104	Mouse:Late_RPCs:>:LGS13:Late_RPCs	Mouse:Late_RPCs:>:LGS13:Late_RPCs	-2.68563	0
Jund	M08933	1.74733e-78	1.29689	0.714	0.748	7.96431e-75	Mouse:Late_RPCs:>:LGS13:Late_RPCs	Mouse:Late_RPCs:>:LGS13:Late_RPCs	-2.68563	0
Jund	M08934	1.44843e-66	1.12139	0.714	0.758	6.60195e-63	Mouse:Late_RPCs:>:LGS13:Late_RPCs	Mouse:Late_RPCs:>:LGS13:Late_RPCs	-2.68563	0
Jund	M07104	7.2464e-98	1.36927	0.723	0.759	3.30291e-94	Mouse:Late_RPCs:>:LGS13:Late_RPCs	Mouse:Late_RPCs:>:LGS13:Late_RPCs	-2.68563	0
Jund	M08929	7.57756e-38	1.01114	0.718	0.787	3.45385e-34	Mouse:Late_RPCs:>:LGS13:Late_RPCs	Mouse:Late_RPCs:>:LGS13:Late_RPCs	-2.68563	0
Jund	M08931	2.77519e-74	1.27194	0.723	0.77	1.26493e-70	Mouse:Late_RPCs:>:LGS13:Late_RPCs	Mouse:Late_RPCs:>:LGS13:Late_RPCs	-2.68563	0
Neurog2	M04183	0	1.53918	0.041	0.015	0	Mouse:Late_RPCs:>:LGS13:Late_RPCs	Mouse:Late_RPCs:>:LGS13:Late_RPCs	-0.484286	3.29483e-47
Neurog2	M10315	0	2.52849	0.048	0.021	0	Mouse:Late_RPCs:>:LGS13:Late_RPCs	Mouse:Late_RPCs:>:LGS13:Late_RPCs	-0.484286	3.29483e-47
Neurog2	M07609	0	1.75549	0.137	0.053	0	Mouse:Late_RPCs:>:LGS13:Late_RPCs	Mouse:Late_RPCs:>:LGS13:Late_RPCs	-0.484286	3.29483e-47
Tcf3	M02927	0	2.19798	0.019	0.007	0	Mouse:Late_RPCs:>:LGS13:Late_RPCs	Mouse:Late_RPCs:>:LGS13:Late_RPCs	-0.635584	9.4903e-145
Tcf3	M00065	0	2.37909	0.018	0.006	0	Mouse:Late_RPCs:>:LGS13:Late_RPCs	Mouse:Late_RPCs:>:LGS13:Late_RPCs	-0.635584	9.4903e-145
Tcf3	M00066	0	2.63379	0.021	0.009	0	Mouse:Late_RPCs:>:LGS13:Late_RPCs	Mouse:Late_RPCs:>:LGS13:Late_RPCs	-0.635584	9.4903e-145
Tead2	M10396	0	1.56147	0.962	0.842	0	Mouse:Late_RPCs:>:LGS13:Late_RPCs	Mouse:Late_RPCs:>:LGS13:Late_RPCs	-1.01091	2.14395e-229
Tead2	M09788	0	1.86745	0.969	0.85	0	Mouse:Late_RPCs:>:LGS13:Late_RPCs	Mouse:Late_RPCs:>:LGS13:Late_RPCs	-1.01091	2.14395e-229
Vax2	M01327	0	1.47486	0.995	0.962	0	LGS13:Late_RPCs:>:Mouse:Late_RPCs	LGS13:Late_RPCs:>:Mouse:Late_RPCs	1.11812	0
Vax2	M04447	0	1.29841	0.98	0.908	0	LGS13:Late_RPCs:>:Mouse:Late_RPCs	LGS13:Late_RPCs:>:Mouse:Late_RPCs	1.11812	0
Ascl1	M09865	3.35127e-106	1.10335	0.982	0.964	1.52751e-102	Mouse:Photo_BC:>:LGS13:Photo_BC	Mouse:Photo_BC:>:LGS13:Photo_BC	-2.88747	6.38891e-236
Hbp1	M08899	7.731e-118	1.10065	0.773	0.514	3.52379e-114	Mouse:Photo_BC:>:LGS13:Photo_BC	Mouse:Photo_BC:>:LGS13:Photo_BC	-0.807868	3.05165e-49
Hdac2	M04866	2.53691e-209	1.00472	0.147	0.029	1.15632e-205	Mouse:Photo_BC:>:LGS13:Photo_BC	Mouse:Photo_BC:>:LGS13:Photo_BC	-0.577888	3.34486e-70
Parp1	M02027	3.27316e-220	1.02444	0.358	0.097	1.49191e-216	Mouse:Photo_BC:>:LGS13:Photo_BC	Mouse:Photo_BC:>:LGS13:Photo_BC	-0.476682	4.37535e-28
Rax	M04435	2.90305e-221	1.59369	0.935	0.726	1.32321e-217	Mouse:Photo_BC:>:LGS13:Photo_BC	Mouse:Photo_BC:>:LGS13:Photo_BC	-1.26111	7.92965e-124
Rax	M01389	3.22482e-177	1.35247	0.928	0.775	1.46987e-173	Mouse:Photo_BC:>:LGS13:Photo_BC	Mouse:Photo_BC:>:LGS13:Photo_BC	-1.26111	7.92965e-124
Sox11	M08899	7.731e-118	1.10065	0.773	0.514	3.52379e-114	Mouse:Photo_BC:>:LGS13:Photo_BC	Mouse:Photo_BC:>:LGS13:Photo_BC	-2.4263	7.94728e-155
Sox4	M08899	7.731e-118	1.10065	0.773	0.514	3.52379e-114	Mouse:Photo_BC:>:LGS13:Photo_BC	Mouse:Photo_BC:>:LGS13:Photo_BC	-2.43426	0
Sox9	M04004	1.3951e-100	1.00093	0.732	0.488	6.35885e-97	Mouse:Photo_BC:>:LGS13:Photo_BC	Mouse:Photo_BC:>:LGS13:Photo_BC	-1.25831	6.04842e-53
Sox9	M08899	7.731e-118	1.10065	0.773	0.514	3.52379e-114	Mouse:Photo_BC:>:LGS13:Photo_BC	Mouse:Photo_BC:>:LGS13:Photo_BC	-1.25831	6.04842e-53
Tcf12	M02018	3.39854e-143	1.14005	0.749	0.445	1.54906e-139	Mouse:Photo_BC:>:LGS13:Photo_BC	Mouse:Photo_BC:>:LGS13:Photo_BC	-0.443469	2.38932e-27
Tcf3	M04190	8.73289e-184	1.18866	0.614	0.25	3.98045e-180	Mouse:Photo_BC:>:LGS13:Photo_BC	Mouse:Photo_BC:>:LGS13:Photo_BC	-0.520708	7.6426e-46
Tcf3	M02823	1.07121e-173	1.10307	0.595	0.262	4.88257e-170	Mouse:Photo_BC:>:LGS13:Photo_BC	Mouse:Photo_BC:>:LGS13:Photo_BC	-0.520708	7.6426e-46
Tcf3	M07477	3.93774e-222	1.40782	0.725	0.31	1.79482e-218	Mouse:Photo_BC:>:LGS13:Photo_BC	Mouse:Photo_BC:>:LGS13:Photo_BC	-0.520708	7.6426e-46
Tead2	M00695	1.12747e-279	1.06729	0.206	0.037	5.13902e-276	Mouse:Photo_BC:>:LGS13:Photo_BC	Mouse:Photo_BC:>:LGS13:Photo_BC	-1.32168	6.54304e-89
Sox9	M08838	5.83782e-71	1.05908	0.936	0.674	2.66088e-67	Mouse:Late_NG:>:LGS13:Late_NG	Mouse:Late_NG:>:LGS13:Late_NG	-0.503741	6.232e-23
Sox9	M10374	1.54719e-70	1.16277	0.977	0.759	7.0521e-67	Mouse:Late_NG:>:LGS13:Late_NG	Mouse:Late_NG:>:LGS13:Late_NG	-0.503741	6.232e-23
Sox9	M10070	1.54719e-70	1.16277	0.977	0.759	7.0521e-67	Mouse:Late_NG:>:LGS13:Late_NG	Mouse:Late_NG:>:LGS13:Late_NG	-0.503741	6.232e-23
Tcf15	M08787	5.01536e-91	1.06475	0.829	0.693	2.286e-87	LGS13:Late_NG:>:Mouse:Late_NG	LGS13:Late_NG:>:Mouse:Late_NG	0.470048	1.87229e-66
Tead2	M09788	2.86933e-128	1.29276	0.584	0.253	1.30784e-124	Mouse:Late_NG:>:LGS13:Late_NG	Mouse:Late_NG:>:LGS13:Late_NG	-1.18075	4.56789e-88
Tead2	M10396	5.21723e-98	1.04836	0.583	0.296	2.37802e-94	Mouse:Late_NG:>:LGS13:Late_NG	Mouse:Late_NG:>:LGS13:Late_NG	-1.18075	4.56789e-88
Esrrg	M04461	0	1.57539	0.934	0.626	0	LGS13:Cone:>:Mouse:Rod	LGS13:Cone:>:Mouse:Rod	0.391125	1.04219e-170
Isl2	M04379	0	1.25291	0.667	0.223	0	LGS13:Cone:>:Mouse:Rod	LGS13:Cone:>:Mouse:Rod	0.925756	6.46728e-249
Isl2	M01328	0	1.06913	0.493	0.177	0	LGS13:Cone:>:Mouse:Rod	LGS13:Cone:>:Mouse:Rod	0.925756	6.46728e-249
Klf12	M03915	0	1.02408	0.946	0.608	0	LGS13:Cone:>:Mouse:Rod	LGS13:Cone:>:Mouse:Rod	0.537337	1.52256e-215
Lhx3	M10283	0	1.0825	0.203	0.106	0	LGS13:Cone:>:Mouse:Rod	LGS13:Cone:>:Mouse:Rod	1.34236	0
Lhx3	M00510	0	1.10945	0.278	0.125	0	LGS13:Cone:>:Mouse:Rod	LGS13:Cone:>:Mouse:Rod	1.34236	0
Nfib	M04057	0	1.26844	0.234	0.04	0	Mouse:Rod:>:LGS13:Cone	Mouse:Rod:>:LGS13:Cone	-0.946148	1.84632e-139
Rxrg	M00965	0	1.28555	0.94	0.721	0	LGS13:Cone:>:Mouse:Rod	LGS13:Cone:>:Mouse:Rod	1.47981	0
Rxrg	M08965	0	1.21766	0.881	0.534	0	LGS13:Cone:>:Mouse:Rod	LGS13:Cone:>:Mouse:Rod	1.47981	0
Rxrg	M07280	0	1.0431	0.933	0.749	0	LGS13:Cone:>:Mouse:Rod	LGS13:Cone:>:Mouse:Rod	1.47981	0
Thrb	M04495	0	1.04288	0.869	0.564	0	LGS13:Cone:>:Mouse:Rod	LGS13:Cone:>:Mouse:Rod	2.10436	0
Thrb	M04497	0	1.15879	0.854	0.511	0	LGS13:Cone:>:Mouse:Rod	LGS13:Cone:>:Mouse:Rod	2.10436	0
Thrb	M02119	0	1.79654	0.957	0.66	0	LGS13:Cone:>:Mouse:Rod	LGS13:Cone:>:Mouse:Rod	2.10436	0
Vax2	M01327	0	1.30181	0.272	0.122	0	LGS13:Cone:>:Mouse:Rod	LGS13:Cone:>:Mouse:Rod	0.575975	4.6851e-278
Vsx1	M08015	0	1.11733	0.327	0.108	0	LGS13:Cone:>:Mouse:Rod	LGS13:Cone:>:Mouse:Rod	0.353095	3.51449e-111
Vsx1	M08981	0	1.31061	0.51	0.196	0	LGS13:Cone:>:Mouse:Rod	LGS13:Cone:>:Mouse:Rod	0.353095	3.51449e-111
Zic3	M04594	0	1.15618	0.746	0.333	0	LGS13:Cone:>:Mouse:Rod	LGS13:Cone:>:Mouse:Rod	0.930018	0
Zic3	M02941	0	1.05569	0.688	0.326	0	LGS13:Cone:>:Mouse:Rod	LGS13:Cone:>:Mouse:Rod	0.930018	0
Zic3	M10122	0	1.69701	0.842	0.347	0	LGS13:Cone:>:Mouse:Rod	LGS13:Cone:>:Mouse:Rod	0.930018	0
Zic3	M03931	0	1.54821	0.829	0.32	0	LGS13:Cone:>:Mouse:Rod	LGS13:Cone:>:Mouse:Rod	0.930018	0
Zic3	M10417	0	1.69701	0.842	0.347	0	LGS13:Cone:>:Mouse:Rod	LGS13:Cone:>:Mouse:Rod	0.930018	0

### Sheet: 13LGS_Motif
Motif_name	Gene_names	cluster	p_val	avg_diff	pct.1	pct.2	p_val_adj
M10406	Thra	LGS13:Cone	0	4.61829	0.974	0.256	0
M04482	Rara	LGS13:Cone	0	3.83553	0.974	0.283	0
M04486	Rarg	LGS13:Cone	0	3.70319	0.975	0.284	0
M07353	Tcf3	LGS13:Cone	0	3.5146	0.987	0.333	0
M07371	Zeb1	LGS13:Cone	0	3.50014	0.989	0.335	0
M03582	Twist1	LGS13:Cone	0	3.23016	0.986	0.339	0
M03919	Snai2	LGS13:Cone	0	3.44751	0.988	0.342	0
M10064	Snai2	LGS13:Cone	0	3.34878	0.986	0.343	0
M07430	Snai1	LGS13:Cone	0	3.30098	0.986	0.346	0
M09822	Zeb1	LGS13:Cone	0	3.21412	0.986	0.346	0
M04418	Otx1	LGS13:Cone	0	7.85692	1	0.368	0
M04422	Otx1	LGS13:Cone	0	7.74887	1	0.368	0
M02018	Tcf12	LGS13:Cone	0	3.0422	0.981	0.35	0
M03810	Nr1i2,Rxra,Rxrb	LGS13:Cone	0	2.88237	0.966	0.335	0
M03831	Myf6	LGS13:Cone	0	3.0422	0.981	0.35	0
M04420	Otx2	LGS13:Cone	0	7.94407	1	0.369	0
M07394	Snai2	LGS13:Cone	0	2.91935	0.974	0.343	0
M10370	Snai2	LGS13:Cone	0	3.15749	0.983	0.352	0
M00973	Ascl1,Ascl2,Myf5,Myf6,Myod1,Tcf12,Tcf3,Tcf4	LGS13:Cone	0	2.99069	0.978	0.35	0
M04281	Alx4	LGS13:Cone	0	3.22303	0.975	0.35	0
M06790	Zbtb12	LGS13:Cone	0	4.40708	0.995	0.37	0
M07235	Zeb1	LGS13:Cone	0	3.07802	0.978	0.353	0
M04806	Tcf12	LGS13:Cone	0	2.88818	0.976	0.353	0
M03566	Snai1	LGS13:Cone	0	2.93879	0.981	0.359	0
M10117	Zeb1	LGS13:Cone	0	3.04942	0.979	0.358	0
M10414	Zeb1	LGS13:Cone	0	3.04942	0.979	0.358	0
M01343	Pitx3	LGS13:Cone	0	7.67717	1	0.381	0
M01436	Crx	LGS13:Cone	0	8.19556	1	0.381	0
M04421	Otx2	LGS13:Cone	0	7.33001	1	0.381	0
M07352	Crx	LGS13:Cone	0	8.47098	1	0.381	0
M09888	Crx	LGS13:Cone	0	9.56319	1	0.381	0
M10201	Crx	LGS13:Cone	0	9.56319	1	0.381	0
M01719	Otx2	LGS13:Cone	0	7.25758	1	0.382	0
M04305	Dmbx1	LGS13:Cone	0	8.35493	1	0.382	0
M04428	Pitx1	LGS13:Cone	0	7.84889	1	0.382	0
M07081	Crx	LGS13:Cone	0	9.18671	1	0.382	0
M07392	Pitx3	LGS13:Cone	0	5.78044	0.999	0.381	0
M09680	Crx	LGS13:Cone	0	9.79686	1	0.382	0
M01229	Gtf2ird1	LGS13:Cone	0	5.27356	0.998	0.381	0
M01712	Crx	LGS13:Cone	0	6.06939	0.999	0.382	0
M04325	Gsc2	LGS13:Cone	0	8.38876	1	0.383	0
M04326	Gsc	LGS13:Cone	0	8.44765	1	0.383	0
M04429	Pitx3	LGS13:Cone	0	8.52267	1	0.383	0
M04505	Pitx1	LGS13:Cone	0	8.64597	1	0.383	0
M08895	Pitx1,Pitx2,Pitx3	LGS13:Cone	0	8.56768	1	0.383	0
M10021	Otx2	LGS13:Cone	0	9.51456	1	0.383	0
M10338	Pitx1	LGS13:Cone	0	8.47735	1	0.383	0
M01428	Gsc	LGS13:Cone	0	7.15612	1	0.384	0
M03838	Otx1	LGS13:Cone	0	4.48573	0.996	0.38	0
M04423	Otx1	LGS13:Cone	0	4.91832	0.996	0.38	0
M04623	Otx2	LGS13:Cone	0	8.60561	1	0.384	0
M06956	Prrxl1	LGS13:Cone	0	3.27425	0.98	0.364	0
M09628	Tcf12	LGS13:Cone	0	3.01685	0.981	0.365	0
M00623	Crx,Rax	LGS13:Cone	0	4.98069	0.998	0.383	0
M01387	Otx2	LGS13:Cone	0	6.33993	0.999	0.384	0
M01484	Pitx1	LGS13:Cone	0	7.36698	0.999	0.384	0
M04308	Prrxl1	LGS13:Cone	0	3.23246	0.974	0.359	0
M06926	Arx	LGS13:Cone	0	3.19761	0.98	0.365	0
M07055	Pitx1	LGS13:Cone	0	6.11756	0.999	0.384	0
M09672	Zeb1	LGS13:Cone	0	2.95008	0.976	0.362	0
M01366	Otx1	LGS13:Cone	0	6.26797	0.999	0.386	0
M01735	Pitx3	LGS13:Cone	0	4.81217	0.997	0.384	0
M07057	Pitx3	LGS13:Cone	0	4.08952	0.992	0.379	0
M07367	Snai2	LGS13:Cone	0	2.67217	0.971	0.359	0
M04831	Zeb1	LGS13:Cone	0	2.66571	0.968	0.357	0
M00127	Gata1	LGS13:Cone	0	3.88988	0.991	0.381	0
M01724	Thra	LGS13:Cone	0	2.7687	0.965	0.355	0
M02119	Thrb	LGS13:Cone	0	2.64628	0.957	0.347	0
M03795	Nr1h2,Nr1h3,Nr1h4,Rxra	LGS13:Cone	0	2.6121	0.953	0.347	0
M08477	Foxj2,Pitx1	LGS13:Cone	0	3.70893	0.99	0.386	0
M04280	Alx3	LGS13:Cone	0	2.87624	0.966	0.364	0
M06932	Shox2	LGS13:Cone	0	2.94957	0.971	0.369	0
M06984	Rax	LGS13:Cone	0	2.97242	0.972	0.371	0
M01826	Pitx1	LGS13:Cone	0	3.36386	0.986	0.389	0
M06994	Mixl1	LGS13:Cone	0	2.77559	0.966	0.374	0
M08733	Hoxa3,Pitx1	LGS13:Cone	0	3.25559	0.981	0.389	0
M08728	Eomes,Pitx1	LGS13:Cone	0	2.86568	0.973	0.384	0
M04282	Arx	LGS13:Cone	0	2.64065	0.959	0.371	0
M04286	Arx	LGS13:Cone	0	2.60348	0.96	0.372	0
M04177	Mesp1	LGS13:Cone	0	2.43099	0.954	0.367	0
M08501	Hoxb2,Pitx1	LGS13:Cone	0	2.9719	0.975	0.388	0
M08997	Gata3	LGS13:Cone	0	2.68631	0.976	0.391	0
M04432	Prrx1	LGS13:Cone	0	3.07767	0.968	0.384	0
M07107	Rxra	LGS13:Cone	0	2.38178	0.941	0.357	0
M04190	Tcf3	LGS13:Cone	0	2.39798	0.952	0.37	0
M00965	Nr1h2,Nr1h3,Nr1i2,Nr1i3,Nr2f1,Nr2f2,Rara,Rarb,Rarg,Rxra,Rxrb,Rxrg	LGS13:Cone	0	2.30743	0.94	0.359	0
M04285	Alx4	LGS13:Cone	0	2.53983	0.955	0.376	0
M04419	Otx1	LGS13:Cone	0	2.64259	0.956	0.377	0
M04427	Phox2b	LGS13:Cone	0	2.92517	0.963	0.384	0
M06946	Prrx1	LGS13:Cone	0	2.52996	0.957	0.378	0
M06974	Prrx2	LGS13:Cone	0	2.52996	0.957	0.378	0
M06980	Mixl1	LGS13:Cone	0	2.52226	0.956	0.379	0
M10352	Rara	LGS13:Cone	0	2.40771	0.962	0.385	0
M04169	Figla	LGS13:Cone	0	2.48176	0.957	0.382	0
M04174	Id4	LGS13:Cone	0	2.31132	0.954	0.38	0
M09707	Rxra	LGS13:Cone	0	2.47647	0.965	0.391	0
M04461	Esrrg	LGS13:Cone	0	2.28567	0.934	0.361	0
M07477	Tcf3	LGS13:Cone	0	2.26836	0.95	0.379	0
M09708	Rxrg	LGS13:Cone	0	2.35188	0.957	0.386	0
M10362	Rxrg	LGS13:Cone	0	2.40724	0.962	0.393	0
M04457	Esrra	LGS13:Cone	0	2.24172	0.928	0.36	0
M02273	Nr4a2	LGS13:Cone	0	2.2328	0.941	0.374	0
M04191	Tcf4	LGS13:Cone	0	2.23935	0.943	0.377	0
M00766	Nr1h2,Rxra	LGS13:Cone	0	2.14784	0.93	0.365	0
M04430	Prop1	LGS13:Cone	0	2.70583	0.955	0.39	0
M01589	Esrrb	LGS13:Cone	0	2.11687	0.941	0.379	0
M01798	Polr3a	LGS13:Cone	0	2.37308	0.943	0.383	0
M04426	Phox2a	LGS13:Cone	0	2.72987	0.955	0.395	0
M03547	Esr1	LGS13:Cone	0	2.09781	0.937	0.378	0
M03867	Myc	LGS13:Cone	0	2.15562	0.937	0.38	0
M10361	Rxra	LGS13:Cone	0	2.24908	0.95	0.395	0
M00073	Zeb1	LGS13:Cone	0	2.11525	0.939	0.385	0
M06711	Zfp160	LGS13:Cone	0	2.18095	0.936	0.383	0
M00789	Gata1,Gata2,Gata3,Gata4,Gata5,Gata6	LGS13:Cone	0	2.2355	0.949	0.397	0
M03216	Gata6	LGS13:Cone	0	2.2355	0.949	0.397	0
M08765	Gata1	LGS13:Cone	0	2.2355	0.949	0.397	0
M02021	Nr1h2,Rxra	LGS13:Cone	0	2.12672	0.934	0.383	0
M08334	Pitx1	LGS13:Cone	0	2.27961	0.95	0.399	0
M10199	Nr2f2	LGS13:Cone	0	2.10387	0.936	0.387	0
M07247	Clock	LGS13:Cone	0	2.02631	0.935	0.388	0
M07428	Six3	LGS13:Cone	0	2.23093	0.946	0.399	0
M03915	Klf12	LGS13:Cone	0	2.03982	0.946	0.4	0
M01877	Gata2	LGS13:Cone	0	2.26874	0.946	0.403	0
M06736	Zfp354b	LGS13:Cone	0	2.30134	0.946	0.403	0
M08017	Ear2,Nr2f6	LGS13:Cone	0	2.06433	0.935	0.393	0
M01270	Pparg	LGS13:Cone	0	2.09504	0.933	0.393	0
M07280	Nr1h2,Nr1h3,Nr1i2,Nr1i3,Nr2f1,Nr2f2,Rara,Rarb,Rarg,Rxra,Rxrb,Rxrg	LGS13:Cone	0	2.09504	0.933	0.393	0
M04473	Nr2f1	LGS13:Cone	0	2.03316	0.933	0.394	0
M08820	Ascl1	LGS13:Cone	0	2.21464	0.95	0.412	0
M09807	Gata2	LGS13:Cone	0	2.07708	0.939	0.401	0
M01034	Ascl1,Ascl2,Bhlhe40,Bhlhe41,Hand1,Hand2,Max,Mitf,Mxd1,Mxd3,Mxd4,Mxi1,Myc,Mycn,Myf5,Myf6,Myod1,Nhlh1,Tal1,Tal2,Tcf12,Tcf3,Tcf4,Tfeb,Usf1,Usf2	LGS13:Cone	0	2.00333	0.928	0.391	0
M01747	Brf1	LGS13:Cone	0	2.16042	0.929	0.394	0
M08016	Nr2f1	LGS13:Cone	0	2.0318	0.926	0.393	0
M06587	Zfp384	LGS13:Cone	0	2.04797	0.923	0.392	0
M08896	Zeb2	LGS13:Cone	0	2.02725	0.931	0.404	0
M00693	Tcf3	LGS13:Cone	0	2.298	0.934	0.408	0
M03877	Ascl1	LGS13:Cone	0	2.29981	0.944	0.424	0
M04442	Uncx	LGS13:Cone	0	2.08958	0.918	0.418	0
M04444	Uncx	LGS13:Cone	0	2.11651	0.918	0.419	0
M02822	Tfap2e	LGS13:ACHC	0	2.97901	0.836	0.202	0
M01045	Tfap2a	LGS13:ACHC	0	2.93478	0.832	0.202	0
M07231	Tfap2a	LGS13:ACHC	0	3.13875	0.825	0.211	0
M02820	Tfap2b	LGS13:ACHC	0	2.77854	0.834	0.222	0
M09590	Tfap2a	LGS13:ACHC	0	3.25876	0.83	0.218	0
M02821	Tfap2c	LGS13:ACHC	0	2.7005	0.83	0.225	0
M10175	Tfap2a	LGS13:ACHC	0	2.78289	0.814	0.211	0
M04149	Tfap2b	LGS13:ACHC	0	2.56217	0.83	0.233	0
M04150	Tfap2b	LGS13:ACHC	0	2.51581	0.829	0.234	0
M09591	Tfap2c	LGS13:ACHC	0	2.86689	0.813	0.226	0
M04147	Tfap2a	LGS13:ACHC	0	2.44543	0.825	0.241	0
M04065	Pax6	LGS13:ACHC	0	2.90482	0.89	0.307	0
M07137	Tfap2c	LGS13:ACHC	0	2.77946	0.818	0.236	0
M10176	Tfap2c	LGS13:ACHC	0	2.60515	0.802	0.223	0
M02924	Tfap2b	LGS13:ACHC	0	2.1957	0.848	0.269	0
M02819	Tfap2a	LGS13:ACHC	0	2.45401	0.821	0.245	0
M00470	Tfap2c	LGS13:ACHC	0	2.2748	0.792	0.233	0
M04146	Tfap2a	LGS13:ACHC	0	2.21963	0.809	0.252	0
M04156	Tfap2a	LGS13:ACHC	0	2.21808	0.812	0.256	0
M04896	Tfap2a	LGS13:ACHC	0	2.47044	0.797	0.248	0
M04155	Tfap2a	LGS13:ACHC	0	2.17575	0.803	0.256	0
M04152	Tfap2c	LGS13:ACHC	0	2.28665	0.804	0.258	0
M04097	Rfx3	LGS13:ACHC	0	2.38398	0.854	0.332	0
M04101	Rfx5	LGS13:ACHC	0	2.28174	0.85	0.339	0
M04095	Rfx2	LGS13:ACHC	0	2.3466	0.844	0.338	0
M04154	Tfap2c	LGS13:ACHC	0	2.01848	0.797	0.292	0
M04103	Rfx2	LGS13:ACHC	0	2.30806	0.84	0.337	0
M04102	Rfx5	LGS13:ACHC	0	2.1773	0.842	0.342	0
M04099	Rfx4	LGS13:ACHC	0	2.18781	0.83	0.341	0
M04105	Rfx3	LGS13:ACHC	0	2.17697	0.831	0.344	0
M09002	Rfx2	LGS13:ACHC	0	2.00712	0.826	0.353	0
M10070	Sox9	LGS13:MG	0	5.39837	0.999	0.231	0
M10374	Sox9	LGS13:MG	0	5.39837	0.999	0.231	0
M10065	Sox10	LGS13:MG	0	4.82489	0.999	0.237	0
M10371	Sox10	LGS13:MG	0	4.82489	0.999	0.237	0
M08838	Sox9	LGS13:MG	0	4.64365	0.998	0.255	0
M10067	Sox2	LGS13:MG	0	3.16197	0.985	0.295	0
M10068	Sox3	LGS13:MG	0	3.30191	0.985	0.295	0
M07127	Sox3	LGS13:MG	0	3.04038	0.979	0.291	0
M09709	Sox3	LGS13:MG	0	3.10884	0.977	0.296	0
M03138	Sox10	LGS13:MG	0	2.73662	0.986	0.308	0
M10069	Sox4	LGS13:MG	0	3.03034	0.978	0.301	0
M10373	Sox4	LGS13:MG	0	3.03034	0.978	0.301	0
M07128	Sox6	LGS13:MG	0	2.77483	0.967	0.293	0
M08899	Hbp1,Sox1,Sox10,Sox11,Sox13,Sox15,Sox17,Sox18,Sox2,Sox21,Sox3,Sox30,Sox4,Sox5,Sox6,Sox7,Sox8,Sox9,Sry	LGS13:MG	0	2.8732	0.97	0.301	0
M02795	Sox11	LGS13:MG	0	2.68819	0.971	0.303	0
M09787	Sox13	LGS13:MG	0	2.67763	0.963	0.301	0
M07225	Sox2	LGS13:MG	0	2.59277	0.964	0.306	0
M04004	Sox9	LGS13:MG	0	2.42441	0.95	0.297	0
M09819	Sox10	LGS13:MG	0	2.61827	0.965	0.318	0
M01308	Sox4	LGS13:MG	0	2.50413	0.954	0.309	0
M01016	Sox17	LGS13:MG	0	2.16344	0.957	0.315	0
M03847	Sox15	LGS13:MG	0	2.5489	0.961	0.319	0
M07614	Sox4	LGS13:MG	0	2.58598	0.964	0.323	0
M02116	Sox10	LGS13:MG	0	2.42272	0.962	0.322	0
M08971	Sox15	LGS13:MG	0	2.27164	0.944	0.305	0
M01284	Sox9	LGS13:MG	0	2.54375	0.965	0.327	0
M08973	Sox2	LGS13:MG	0	2.3176	0.941	0.303	0
M08972	Sox17	LGS13:MG	0	2.19802	0.938	0.303	0
M07308	Sox2	LGS13:MG	0	2.29722	0.954	0.32	0
M07269	Sox9	LGS13:MG	0	2.45292	0.96	0.328	0
M03803	Sox17	LGS13:MG	0	2.12253	0.961	0.331	0
M03849	Sox4	LGS13:MG	0	2.15177	0.963	0.333	0
M03886	Sox2	LGS13:MG	0	2.20213	0.954	0.326	0
M07432	Sox2	LGS13:MG	0	2.21379	0.951	0.323	0
M08970	Sox10	LGS13:MG	0	2.32483	0.946	0.32	0
M01590	Smad1	LGS13:MG	0	2.14859	0.945	0.324	0
M02902	Sox14,Sox4	LGS13:MG	0	2.23871	0.949	0.331	0
M00410	Sox9	LGS13:MG	0	2.05076	0.931	0.315	0
M01272	Sox2	LGS13:MG	0	2.0996	0.943	0.331	0
M04291	Barx1	LGS13:MG	0	2.51159	0.951	0.343	0
M01162	Nobox	LGS13:MG	0	2.62098	0.968	0.361	0
M07307	Sox18	LGS13:MG	0	2.1843	0.948	0.341	0
M04837	Nanog	LGS13:MG	0	2.04088	0.942	0.339	0
M04091	Pou6f2	LGS13:MG	0	2.82667	0.964	0.367	0
M03888	Sox6	LGS13:MG	0	2.07576	0.938	0.343	0
M10282	Lhx2	LGS13:MG	0	2.69938	0.959	0.37	0
M01479	Pou6f1	LGS13:MG	0	2.59974	0.96	0.372	0
M04327	Gsx1	LGS13:MG	0	2.67343	0.963	0.379	0
M08024	Pou6f2	LGS13:MG	0	2.65763	0.959	0.375	0
M01462	Pou6f1	LGS13:MG	0	2.36225	0.95	0.368	0
M04384	Lbx2	LGS13:MG	0	2.56252	0.95	0.369	0
M04390	Lhx9	LGS13:MG	0	2.62138	0.953	0.374	0
M04433	Prrx2	LGS13:MG	0	2.62138	0.953	0.374	0
M04439	Shox2	LGS13:MG	0	2.62138	0.953	0.374	0
M04294	Barhl1	LGS13:MG	0	2.2455	0.933	0.365	0
M07398	Pou4f2	LGS13:MG	0	2.34589	0.951	0.383	0
M01393	Msx2	LGS13:MG	0	2.23599	0.932	0.365	0
M04316	En1	LGS13:MG	0	2.65532	0.952	0.385	0
M04328	Gsx2	LGS13:MG	0	2.47294	0.949	0.383	0
M04058	Nfix	LGS13:MG	0	3.84752	0.991	0.427	0
M04324	Gbx2	LGS13:MG	0	2.31149	0.937	0.373	0
M04057	Nfib	LGS13:MG	0	3.8192	0.99	0.428	0
M04417	Noto	LGS13:MG	0	2.46491	0.946	0.385	0
M10002	Nfic	LGS13:MG	0	3.23995	0.991	0.43	0
M07411	Nfia	LGS13:MG	0	3.59741	0.988	0.428	0
M09640	Nfic	LGS13:MG	0	3.34902	0.989	0.429	0
M04329	Gbx1	LGS13:MG	0	2.42262	0.945	0.385	0
M04056	Nfia	LGS13:MG	0	3.73227	0.988	0.429	0
M04288	Barhl2	LGS13:MG	0	2.13994	0.93	0.372	0
M09976	Lhx2	LGS13:MG	0	2.37426	0.947	0.389	0
M01331	Isx	LGS13:MG	0	2.1702	0.93	0.374	0
M04381	Isx	LGS13:MG	0	2.42106	0.941	0.385	0
M04431	Prrx1	LGS13:MG	0	2.42106	0.941	0.385	0
M04441	Shox2	LGS13:MG	0	2.42106	0.941	0.385	0
M08949	Lhx6	LGS13:MG	0	2.30913	0.94	0.386	0
M01349	Mnx1	LGS13:MG	0	2.13675	0.931	0.378	0
M01444	Phox2a	LGS13:MG	0	2.21223	0.933	0.381	0
M01327	Vax2	LGS13:MG	0	2.34571	0.943	0.393	0
M01441	Nobox	LGS13:MG	0	2.17585	0.93	0.383	0
M04292	Bsx	LGS13:MG	0	2.13154	0.93	0.383	0
M04405	Msx1	LGS13:MG	0	2.13154	0.93	0.383	0
M04407	Msx2	LGS13:MG	0	2.13154	0.93	0.383	0
M01371	Gbx1	LGS13:MG	0	2.20094	0.937	0.391	0
M07994	Lbx1	LGS13:MG	0	2.29641	0.93	0.385	0
M04322	Gbx1	LGS13:MG	0	2.26371	0.932	0.388	0
M04385	Lhx2	LGS13:MG	0	2.30883	0.931	0.388	0
M00193	Nfia,Nfic	LGS13:MG	0	2.77786	0.975	0.433	0
M01382	Gbx2	LGS13:MG	0	2.15813	0.922	0.383	0
M04424	Pdx1	LGS13:MG	0	2.04401	0.923	0.387	0
M04344	Hoxa2	LGS13:MG	0	2.09806	0.928	0.393	0
M01461	Emx2	LGS13:MG	0	2.22567	0.938	0.403	0
M04348	Hoxb3	LGS13:MG	0	2.26314	0.935	0.401	0
M01427	Nkx1-2	LGS13:MG	0	2.08257	0.934	0.402	0
M02050	Nfix	LGS13:MG	0	2.28473	0.966	0.434	0
M10283	Lhx3	LGS13:MG	0	2.07483	0.923	0.391	0
M01339	Pax7	LGS13:MG	0	2.10388	0.926	0.396	0
M01417	Alx4	LGS13:MG	0	2.10924	0.924	0.396	0
M04393	Lmx1b	LGS13:MG	0	2.18146	0.927	0.399	0
M04443	Uncx	LGS13:MG	0	2.18146	0.927	0.399	0
M01196	Nfic	LGS13:MG	0	2.4822	0.965	0.439	0
M04319	Esx1	LGS13:MG	0	2.14663	0.926	0.401	0
M08912	En1	LGS13:MG	0	2.12858	0.923	0.398	0
M00806	Nfia,Nfic	LGS13:MG	0	2.50515	0.962	0.437	0
M02944	Alx4	LGS13:MG	0	2.06265	0.919	0.396	0
M04396	Lhx8	LGS13:MG	0	2.18544	0.926	0.404	0
M01475	Evx1	LGS13:MG	0	2.15086	0.93	0.409	0
M04416	Nkx6-2	LGS13:MG	0	2.18077	0.926	0.405	0
M04279	Alx3	LGS13:MG	0	2.02141	0.918	0.4	0
M04402	Mixl1	LGS13:MG	0	2.04806	0.918	0.401	0
M04415	Nkx6-1	LGS13:MG	0	2.07497	0.916	0.4	0
M07425	Msx2	LGS13:MG	0	2.10413	0.923	0.407	0
M02288	Plac8	LGS13:MG	0	2.10413	0.923	0.407	0
M01233	Pdx1	LGS13:MG	0	2.01376	0.918	0.404	0
M01325	Lhx2	LGS13:MG	0	2.09038	0.924	0.415	0
M07385	Lhx2	LGS13:MG	0	2.12639	0.923	0.414	0
M01455	En2	LGS13:MG	0	2.04855	0.921	0.414	0
M04373	Hoxd3	LGS13:MG	0	2.00559	0.912	0.417	0
M07128	Sox6	LGS13:Late_NG	0	3.7981	0.963	0.304	0
M09709	Sox3	LGS13:Late_NG	0	4.00791	0.964	0.308	0
M10068	Sox3	LGS13:Late_NG	0	4.24036	0.963	0.307	0
M07127	Sox3	LGS13:Late_NG	0	3.63793	0.953	0.304	0
M10067	Sox2	LGS13:Late_NG	0	3.60665	0.949	0.307	0
M07225	Sox2	LGS13:Late_NG	0	3.45099	0.955	0.317	0
M10069	Sox4	LGS13:Late_NG	0	3.37085	0.95	0.313	0
M10373	Sox4	LGS13:Late_NG	0	3.37085	0.95	0.313	0
M08972	Sox17	LGS13:Late_NG	0	3.18682	0.947	0.313	0
M08973	Sox2	LGS13:Late_NG	0	3.41669	0.946	0.313	0
M08971	Sox15	LGS13:Late_NG	0	3.07729	0.945	0.315	0
M00410	Sox9	LGS13:Late_NG	0	3.14271	0.952	0.324	0
M03138	Sox10	LGS13:Late_NG	0	2.75867	0.949	0.321	0
M01308	Sox4	LGS13:Late_NG	0	3.119	0.945	0.32	0
M02795	Sox11	LGS13:Late_NG	0	3.10925	0.94	0.315	0
M04004	Sox9	LGS13:Late_NG	0	3.20128	0.934	0.309	0
M09787	Sox13	LGS13:Late_NG	0	3.26247	0.936	0.312	0
M08899	Hbp1,Sox1,Sox10,Sox11,Sox13,Sox15,Sox17,Sox18,Sox2,Sox21,Sox3,Sox30,Sox4,Sox5,Sox6,Sox7,Sox8,Sox9,Sry	LGS13:Late_NG	0	3.09517	0.931	0.313	0
M03847	Sox15	LGS13:Late_NG	0	2.88067	0.941	0.33	0
M09819	Sox10	LGS13:Late_NG	0	2.85411	0.935	0.33	0
M08975	Sox6	LGS13:Late_NG	0	2.82012	0.932	0.329	0
M01284	Sox9	LGS13:Late_NG	0	2.689	0.935	0.338	0
M07432	Sox2	LGS13:Late_NG	0	2.52921	0.93	0.334	0
M08970	Sox10	LGS13:Late_NG	0	2.72683	0.927	0.331	0
M08976	Sry	LGS13:Late_NG	0	2.72646	0.928	0.334	0
M01590	Smad1	LGS13:Late_NG	0	2.56148	0.925	0.335	0
M03886	Sox2	LGS13:Late_NG	0	2.54905	0.927	0.337	0
M02116	Sox10	LGS13:Late_NG	0	2.60843	0.922	0.334	0
M07269	Sox9	LGS13:Late_NG	0	2.54753	0.925	0.34	0
M07308	Sox2	LGS13:Late_NG	0	2.53569	0.917	0.332	0
M01016	Sox17	LGS13:Late_NG	0	2.40325	0.909	0.327	0
M04091	Pou6f2	LGS13:Late_NG	0	3.82651	0.959	0.377	0
M01272	Sox2	LGS13:Late_NG	0	2.38314	0.917	0.342	0
M03803	Sox17	LGS13:Late_NG	0	2.2245	0.914	0.343	0
M08974	Sox5	LGS13:Late_NG	0	2.43374	0.91	0.34	0
M04390	Lhx9	LGS13:Late_NG	0	3.67587	0.953	0.383	0
M04433	Prrx2	LGS13:Late_NG	0	3.67587	0.953	0.383	0
M04439	Shox2	LGS13:Late_NG	0	3.67587	0.953	0.383	0
M02917	Sry	LGS13:Late_NG	0	2.55981	0.916	0.347	0
M02804	Sox30	LGS13:Late_NG	0	2.4256	0.905	0.337	0
M03888	Sox6	LGS13:Late_NG	0	2.36785	0.919	0.353	0
M07309	Sox7	LGS13:Late_NG	0	2.51703	0.925	0.359	0
M02902	Sox14,Sox4	LGS13:Late_NG	0	2.39513	0.907	0.343	0
M04384	Lbx2	LGS13:Late_NG	0	3.5866	0.943	0.379	0
M01479	Pou6f1	LGS13:Late_NG	0	3.10189	0.944	0.382	0
M04417	Noto	LGS13:Late_NG	0	3.60576	0.955	0.394	0
M08024	Pou6f2	LGS13:Late_NG	0	3.18434	0.945	0.385	0
M04291	Barx1	LGS13:Late_NG	0	2.79483	0.914	0.355	0
M04837	Nanog	LGS13:Late_NG	0	2.22941	0.909	0.35	0
M04385	Lhx2	LGS13:Late_NG	0	3.55651	0.954	0.396	0
M10282	Lhx2	LGS13:Late_NG	0	3.41402	0.938	0.38	0
M04316	En1	LGS13:Late_NG	0	3.88049	0.95	0.394	0
M04322	Gbx1	LGS13:Late_NG	0	3.31335	0.949	0.396	0
M04344	Hoxa2	LGS13:Late_NG	0	3.22024	0.954	0.401	0
M04324	Gbx2	LGS13:Late_NG	0	3.0707	0.934	0.382	0
M01382	Gbx2	LGS13:Late_NG	0	3.25827	0.941	0.391	0
M04327	Gsx1	LGS13:Late_NG	0	3.51653	0.939	0.389	0
M07994	Lbx1	LGS13:Late_NG	0	3.36519	0.944	0.394	0
M01462	Pou6f1	LGS13:Late_NG	0	2.66911	0.928	0.379	0
M04329	Gbx1	LGS13:Late_NG	0	3.36806	0.942	0.394	0
M01331	Isx	LGS13:Late_NG	0	2.85886	0.93	0.383	0
M01393	Msx2	LGS13:Late_NG	0	2.94711	0.921	0.375	0
M04381	Isx	LGS13:Late_NG	0	3.43522	0.94	0.394	0
M04431	Prrx1	LGS13:Late_NG	0	3.43522	0.94	0.394	0
M04441	Shox2	LGS13:Late_NG	0	3.43522	0.94	0.394	0
M01247	Nanog	LGS13:Late_NG	0	2.01172	0.899	0.357	0
M08912	En1	LGS13:Late_NG	0	3.11417	0.947	0.405	0
M04319	Esx1	LGS13:Late_NG	0	3.26771	0.949	0.409	0
M01162	Nobox	LGS13:Late_NG	0	2.89105	0.912	0.373	0
M01441	Nobox	LGS13:Late_NG	0	2.96963	0.931	0.392	0
M10283	Lhx3	LGS13:Late_NG	0	2.98638	0.938	0.399	0
M07307	Sox18	LGS13:Late_NG	0	2.12564	0.889	0.352	0
M04312	Emx1	LGS13:Late_NG	0	3.12672	0.946	0.411	0
M01349	Mnx1	LGS13:Late_NG	0	2.75805	0.921	0.387	0
M08949	Lhx6	LGS13:Late_NG	0	2.93189	0.928	0.395	0
M04330	Hesx1	LGS13:Late_NG	0	3.10537	0.948	0.415	0
M07398	Pou4f2	LGS13:Late_NG	0	2.74883	0.925	0.393	0
M09976	Lhx2	LGS13:Late_NG	0	3.18153	0.931	0.399	0
M01461	Emx2	LGS13:Late_NG	0	3.14613	0.942	0.411	0
M04348	Hoxb3	LGS13:Late_NG	0	3.13976	0.94	0.41	0
M01444	Phox2a	LGS13:Late_NG	0	2.8506	0.918	0.39	0
M04292	Bsx	LGS13:Late_NG	0	2.67752	0.919	0.392	0
M04405	Msx1	LGS13:Late_NG	0	2.67752	0.919	0.392	0
M04407	Msx2	LGS13:Late_NG	0	2.67752	0.919	0.392	0
M04299	Dlx1	LGS13:Late_NG	0	2.71927	0.94	0.413	0
M08041	Dlx1	LGS13:Late_NG	0	2.71927	0.94	0.413	0
M01475	Evx1	LGS13:Late_NG	0	2.96198	0.942	0.417	0
M01371	Gbx1	LGS13:Late_NG	0	2.70344	0.925	0.401	0
M04396	Lhx8	LGS13:Late_NG	0	3.26794	0.936	0.412	0
M10066	Sox17	LGS13:Late_NG	0	2.08599	0.882	0.358	0
M01327	Vax2	LGS13:Late_NG	0	2.96205	0.925	0.402	0
M04314	Emx2	LGS13:Late_NG	0	2.97186	0.945	0.422	0
M04318	En2	LGS13:Late_NG	0	2.78688	0.926	0.404	0
M04328	Gsx2	LGS13:Late_NG	0	2.89779	0.913	0.393	0
M04435	Rax	LGS13:Late_NG	0	2.9202	0.926	0.406	0
M07047	Lhx2	LGS13:Late_NG	0	2.75809	0.94	0.422	0
M04416	Nkx6-2	LGS13:Late_NG	0	3.08912	0.931	0.414	0
M04398	Meox1	LGS13:Late_NG	0	2.9096	0.946	0.429	0
M01339	Pax7	LGS13:Late_NG	0	2.7856	0.92	0.404	0
M01412	Msx1	LGS13:Late_NG	0	2.62698	0.913	0.397	0
M01455	En2	LGS13:Late_NG	0	2.85972	0.937	0.422	0
M04393	Lmx1b	LGS13:Late_NG	0	3.10483	0.922	0.407	0
M04443	Uncx	LGS13:Late_NG	0	3.10483	0.922	0.407	0
M01389	Rax	LGS13:Late_NG	0	2.89627	0.94	0.425	0
M08770	Hoxa3	LGS13:Late_NG	0	2.94435	0.943	0.428	0
M04349	Hoxb5	LGS13:Late_NG	0	2.86587	0.93	0.416	0
M04368	Hoxa2	LGS13:Late_NG	0	2.90942	0.933	0.419	0
M04387	Lhx6	LGS13:Late_NG	0	2.87441	0.933	0.419	0
M04451	Vsx2	LGS13:Late_NG	0	2.79383	0.926	0.413	0
M08015	Vsx1	LGS13:Late_NG	0	2.79383	0.926	0.413	0
M00437	Vsx2	LGS13:Late_NG	0	2.88018	0.951	0.438	0
M04450	Vsx1	LGS13:Late_NG	0	2.77978	0.943	0.43	0
M01427	Nkx1-2	LGS13:Late_NG	0	2.65254	0.923	0.411	0
M00099	Prrx2	LGS13:Late_NG	0	2.7546	0.94	0.43	0
M01334	Nkx1-1	LGS13:Late_NG	0	2.29692	0.919	0.409	0
M04294	Barhl1	LGS13:Late_NG	0	2.44975	0.886	0.376	0
M07988	Emx1	LGS13:Late_NG	0	3.08703	0.94	0.432	0
M08981	Vsx1	LGS13:Late_NG	0	3.01159	0.95	0.442	0
M10070	Sox9	LGS13:Late_NG	0	2.25041	0.759	0.251	0
M10374	Sox9	LGS13:Late_NG	0	2.25041	0.759	0.251	0
M04402	Mixl1	LGS13:Late_NG	0	2.90359	0.916	0.409	0
M04288	Barhl2	LGS13:Late_NG	0	2.39833	0.89	0.383	0
M01233	Pdx1	LGS13:Late_NG	0	2.72903	0.919	0.413	0
M01365	En1	LGS13:Late_NG	0	2.71056	0.915	0.41	0
M01401	Lbx2	LGS13:Late_NG	0	2.67188	0.93	0.425	0
M07385	Lhx2	LGS13:Late_NG	0	2.96931	0.927	0.422	0
M01337	Hoxa3	LGS13:Late_NG	0	2.88056	0.932	0.428	0
M02944	Alx4	LGS13:Late_NG	0	2.8328	0.908	0.404	0
M01417	Alx4	LGS13:Late_NG	0	2.82468	0.907	0.405	0
M07425	Msx2	LGS13:Late_NG	0	2.79105	0.917	0.416	0
M02288	Plac8	LGS13:Late_NG	0	2.79105	0.917	0.416	0
M01415	Shox2	LGS13:Late_NG	0	2.81593	0.916	0.416	0
M04343	Hoxa1	LGS13:Late_NG	0	2.89235	0.93	0.43	0
M04347	Hoxb2	LGS13:Late_NG	0	2.86576	0.935	0.435	0
M04415	Nkx6-1	LGS13:Late_NG	0	2.65559	0.908	0.408	0
M08003	Pou6f1	LGS13:Late_NG	0	2.43587	0.911	0.411	0
M01438	Pdx1	LGS13:Late_NG	0	2.65636	0.938	0.438	0
M01335	Vsx1	LGS13:Late_NG	0	2.56204	0.909	0.411	0
M04614	Pdx1	LGS13:Late_NG	0	2.42488	0.912	0.414	0
M01325	Lhx2	LGS13:Late_NG	0	2.81897	0.921	0.424	0
M01376	Prrx2	LGS13:Late_NG	0	2.81021	0.934	0.437	0
M04445	Uncx	LGS13:Late_NG	0	2.90677	0.923	0.426	0
M04365	Hoxd8	LGS13:Late_NG	0	2.38228	0.907	0.411	0
M04394	Lhx4	LGS13:Late_NG	0	2.63053	0.914	0.418	0
M01386	Evx2	LGS13:Late_NG	0	2.66259	0.94	0.446	0
M04392	Lmx1a	LGS13:Late_NG	0	2.75407	0.92	0.427	0
M04321	Evx2	LGS13:Late_NG	0	2.53873	0.941	0.448	0
M01474	Esx1	LGS13:Late_NG	0	2.73822	0.923	0.431	0
M04373	Hoxd3	LGS13:Late_NG	0	2.75258	0.917	0.425	0
M01330	Hoxb3	LGS13:Late_NG	0	2.80062	0.939	0.448	0
M04446	Vax1	LGS13:Late_NG	0	2.44825	0.918	0.431	0
M04447	Vax2	LGS13:Late_NG	0	2.44825	0.918	0.431	0
M10337	Pdx1	LGS13:Late_NG	0	2.05532	0.893	0.406	0
M01448	Hoxd1	LGS13:Late_NG	0	2.71202	0.935	0.449	0
M01354	Pou2f1	LGS13:Late_NG	0	2.33497	0.902	0.417	0
M01439	Dlx1	LGS13:Late_NG	0	2.37283	0.908	0.423	0
M01355	Alx3	LGS13:Late_NG	0	2.69506	0.927	0.443	0
M01319	Hoxb5	LGS13:Late_NG	0	2.52009	0.93	0.447	0
M01332	Barhl1	LGS13:Late_NG	0	2.2881	0.897	0.414	0
M04320	Evx1	LGS13:Late_NG	0	2.42216	0.927	0.444	0
M01326	Gsx2	LGS13:Late_NG	0	2.79269	0.932	0.45	0
M01385	Pax4	LGS13:Late_NG	0	2.68064	0.925	0.444	0
M04279	Alx3	LGS13:Late_NG	0	2.5853	0.89	0.409	0
M04399	Meox2	LGS13:Late_NG	0	2.41472	0.907	0.427	0
M01235	Pdx1	LGS13:Late_NG	0	2.34609	0.916	0.439	0
M01423	Arx	LGS13:Late_NG	0	2.43346	0.899	0.423	0
M01424	Hoxb4	LGS13:Late_NG	0	2.33915	0.898	0.422	0
M01477	Pou3f2	LGS13:Late_NG	0	2.47507	0.898	0.422	0
M01348	Prrx1	LGS13:Late_NG	0	2.45176	0.912	0.437	0
M01370	Hoxa4	LGS13:Late_NG	0	2.16814	0.891	0.416	0
M04425	Pdx1	LGS13:Late_NG	0	2.48867	0.908	0.434	0
M09767	Ascl1	LGS13:Late_NG	0	3.47454	0.911	0.439	0
M01402	Hoxa2	LGS13:Late_NG	0	2.42304	0.93	0.46	0
M00698	Tcf12	LGS13:Late_NG	0	3.49897	0.92	0.451	0
M02737	Ascl2	LGS13:Late_NG	0	3.57419	0.911	0.443	0
M04403	Mnx1	LGS13:Late_NG	0	2.31945	0.89	0.422	0
M01394	Hoxa7	LGS13:Late_NG	0	2.09496	0.884	0.419	0
M10411	Vsx2	LGS13:Late_NG	0	2.58815	0.946	0.481	0
M01431	Barx2	LGS13:Late_NG	0	2.06191	0.87	0.406	0
M00927	Tfap4	LGS13:Late_NG	0	4.01439	0.91	0.447	0
M01367	Lhx9	LGS13:Late_NG	0	2.21098	0.879	0.417	0
M04931	Tcf12	LGS13:Late_NG	0	2.20657	0.92	0.458	0
M07603	Dlx3	LGS13:Late_NG	0	2.04566	0.889	0.427	0
M01396	Hoxb7	LGS13:Late_NG	0	2.05776	0.876	0.415	0
M01397	Vax1	LGS13:Late_NG	0	2.50196	0.913	0.452	0
M04159	Ascl2	LGS13:Late_NG	0	3.80178	0.906	0.445	0
M04304	Dlx6	LGS13:Late_NG	0	2.22458	0.884	0.423	0
M01323	Otp	LGS13:Late_NG	0	2.14978	0.894	0.434	0
M01356	Phox2b	LGS13:Late_NG	0	2.12059	0.887	0.427	0
M10351	Ptf1a	LGS13:Late_NG	0	4.51604	0.911	0.452	0
M01421	Lhx4	LGS13:Late_NG	0	2.25939	0.912	0.454	0
M01452	Hoxa5	LGS13:Late_NG	0	2.39838	0.904	0.449	0
M07113	Myog	LGS13:Late_NG	0	3.95405	0.904	0.452	0
M01458	Uncx	LGS13:Late_NG	0	2.15229	0.879	0.428	0
M01487	Hoxa1	LGS13:Late_NG	0	2.37652	0.917	0.466	0
M02100	Myod1	LGS13:Late_NG	0	3.84394	0.914	0.463	0
M07134	Tcf12	LGS13:Late_NG	0	3.9548	0.903	0.452	0
M01440	Lhx8	LGS13:Late_NG	0	2.06195	0.91	0.46	0
M01320	Prop1	LGS13:Late_NG	0	2.14867	0.879	0.43	0
M09698	Myod1	LGS13:Late_NG	0	3.72072	0.907	0.46	0
M01338	Hoxd3	LGS13:Late_NG	0	2.16857	0.892	0.446	0
M07112	Myod1	LGS13:Late_NG	0	3.91676	0.902	0.456	0
M04185	Olig1	LGS13:Late_NG	0	3.40165	0.873	0.428	0
M09691	Tcf12	LGS13:Late_NG	0	3.69052	0.898	0.453	0
M10178	Ascl2	LGS13:Late_NG	0	3.33392	0.909	0.465	0
M09993	Myod1	LGS13:Late_NG	0	3.73815	0.901	0.461	0
M09977	Lyl1	LGS13:Late_NG	0	4.10635	0.901	0.463	0
M10177	Ascl1	LGS13:Late_NG	0	2.96716	0.903	0.465	0
M10285	Lyl1	LGS13:Late_NG	0	4.10635	0.901	0.463	0
M09875	Bhlha15	LGS13:Late_NG	0	4.50282	0.906	0.469	0
M10188	Bhlha15	LGS13:Late_NG	0	4.50282	0.906	0.469	0
M04164	Bhlhe22	LGS13:Late_NG	0	3.13706	0.875	0.439	0
M04186	Olig2	LGS13:Late_NG	0	3.13949	0.868	0.432	0
M08027	Bhlhe23	LGS13:Late_NG	0	3.13706	0.875	0.439	0
M01716	Atoh1,Tcf3	LGS13:Late_NG	0	3.29893	0.905	0.47	0
M04187	Olig3	LGS13:Late_NG	0	3.15041	0.867	0.433	0
M07609	Neurog2	LGS13:Late_NG	0	5.01386	0.898	0.464	0
M04184	Nhlh1	LGS13:Late_NG	0	2.18552	0.864	0.431	0
M01288	Neurod1	LGS13:Late_NG	0	2.51575	0.895	0.463	0
M10301	Myod1	LGS13:Late_NG	0	3.78542	0.9	0.47	0
M10019	Olig2	LGS13:Late_NG	0	5.48792	0.898	0.469	0
M10329	Olig2	LGS13:Late_NG	0	5.48792	0.898	0.469	0
M04161	Bhlha15	LGS13:Late_NG	0	3.54483	0.864	0.435	0
M09703	Olig2	LGS13:Late_NG	0	4.96914	0.897	0.468	0
M04165	Bhlhe23	LGS13:Late_NG	0	3.24264	0.87	0.443	0
M08028	Bhlhe22	LGS13:Late_NG	0	3.24264	0.87	0.443	0
M07983	Bhlha15	LGS13:Late_NG	0	2.93622	0.864	0.439	0
M09962	Tcf4	LGS13:Late_NG	0	3.48119	0.899	0.476	0
M03880	Myf5	LGS13:Late_NG	0	2.71043	0.888	0.466	0
M09865	Ascl1	LGS13:Late_NG	0	2.83974	0.897	0.478	0
M01287	Neurod1,Neurod2	LGS13:Late_NG	0	3.40392	0.86	0.442	0
M04182	Neurod2	LGS13:Late_NG	0	3.40392	0.86	0.442	0
M10407	Twist1	LGS13:Late_NG	0	2.67832	0.874	0.456	0
M10296	Msgn1	LGS13:Late_NG	0	5.99652	0.897	0.481	0
M01422	Lhx6	LGS13:Late_NG	0	2.13672	0.911	0.496	0
M07999	Neurog1	LGS13:Late_NG	0	3.40279	0.854	0.439	0
M09674	Atoh1	LGS13:Late_NG	0	8.16137	0.904	0.492	0
M10103	Twist1	LGS13:Late_NG	0	2.45551	0.867	0.455	0
M07469	Lyl1,Nhlh2,Tal1	LGS13:Late_NG	0	3.05257	0.888	0.478	0
M04160	Atoh1	LGS13:Late_NG	0	3.27401	0.858	0.448	0
M10305	Neurod2	LGS13:Late_NG	0	8.71895	0.9	0.492	0
M10315	Neurog2	LGS13:Late_NG	0	8.37402	0.898	0.491	0
M10099	Tcf3	LGS13:Late_NG	0	2.54668	0.879	0.473	0
M10402	Tcf3	LGS13:Late_NG	0	2.54668	0.879	0.473	0
M07075	Atoh1	LGS13:Late_NG	0	6.99509	0.893	0.488	0
M09998	Neurod2	LGS13:Late_NG	0	8.28997	0.899	0.495	0
M04041	Tgif2	LGS13:Late_NG	0	2.13583	0.859	0.455	0
M09870	Atoh1	LGS13:Late_NG	0	8.01144	0.898	0.496	0
M10182	Atoh1	LGS13:Late_NG	0	8.01144	0.898	0.496	0
M09701	Neurod1	LGS13:Late_NG	0	8.58139	0.897	0.497	0
M00804	Myf6,Myod1,Tcf3	LGS13:Late_NG	0	2.45944	0.891	0.492	0
M09997	Neurod1	LGS13:Late_NG	0	8.77336	0.895	0.499	0
M10304	Neurod1	LGS13:Late_NG	0	8.77336	0.895	0.499	0
M00175	Tfap4	LGS13:Late_NG	0	2.33836	0.859	0.466	0
M03804	Tal1	LGS13:Late_NG	0	8.08224	0.889	0.497	0
M00993	Tal1	LGS13:Late_NG	0	6.5583	0.895	0.505	0
M01808	Mycn	LGS13:Late_NG	0	4.72457	0.868	0.478	0
M04037	Pknox2	LGS13:Late_NG	0	2.4731	0.86	0.47	0
M02088	Tcf3	LGS13:Late_NG	0	3.3508	0.891	0.506	0
M02781	Myf6	LGS13:Late_NG	0	2.90031	0.879	0.495	0
M04183	Neurog2	LGS13:Late_NG	0	3.60301	0.859	0.476	0
M00693	Tcf3	LGS13:Late_NG	0	2.51893	0.871	0.489	0
M09776	Neurod1	LGS13:Late_NG	0	8.64029	0.887	0.508	0
M08006	Twist2	LGS13:Late_NG	0	2.16347	0.828	0.449	0
Atoh7-Custom		LGS13:Late_NG	0	5.1137	0.869	0.491	0
M09721	Tcf3	LGS13:Late_NG	0	2.16431	0.869	0.494	0
M04181	Myf6	LGS13:Late_NG	0	2.31342	0.84	0.465	0
M00184	Myod1	LGS13:Late_NG	0	3.19196	0.879	0.513	0
M04195	Tcf21	LGS13:Late_NG	0	3.60257	0.85	0.484	0
M02927	Tcf3	LGS13:Late_NG	0	5.6069	0.871	0.511	0
M08951	Myf6	LGS13:Late_NG	0	2.26793	0.844	0.484	0
M00002	Tcf3	LGS13:Late_NG	0	2.84908	0.868	0.515	0
M00066	Tal1,Tcf3	LGS13:Late_NG	0	6.24779	0.87	0.519	0
M04570	Msc	LGS13:Late_NG	0	2.30986	0.836	0.485	0
M07422	Ascl1	LGS13:Late_NG	0	3.19402	0.869	0.519	0
M10264	Tcf12	LGS13:Late_NG	0	2.39451	0.871	0.523	0
M00070	Tal1,Tcf4	LGS13:Late_NG	0	6.10846	0.864	0.517	0
M09951	Tcf12	LGS13:Late_NG	0	2.12829	0.842	0.5	0
M00065	Tal1,Tcf3	LGS13:Late_NG	0	5.6825	0.862	0.521	0
M00929	Myf6,Myod1,Tcf3	LGS13:Late_NG	0	2.14646	0.851	0.514	0
M03934	Zbtb18	LGS13:BC	0	4.30282	0.984	0.268	0
M09888	Crx	LGS13:BC	0	5.86104	0.995	0.309	0
M10021	Otx2	LGS13:BC	0	6.25955	0.997	0.311	0
M10201	Crx	LGS13:BC	0	5.86104	0.995	0.309	0
M07081	Crx	LGS13:BC	0	5.93091	0.996	0.311	0
M08895	Pitx1,Pitx2,Pitx3	LGS13:BC	0	5.54682	0.996	0.311	0
M09680	Crx	LGS13:BC	0	5.71306	0.995	0.311	0
M10338	Pitx1	LGS13:BC	0	5.36716	0.996	0.312	0
M04326	Gsc	LGS13:BC	0	5.40166	0.995	0.312	0
M04429	Pitx3	LGS13:BC	0	5.63509	0.995	0.312	0
M04623	Otx2	LGS13:BC	0	5.59315	0.995	0.312	0
M04325	Gsc2	LGS13:BC	0	5.36602	0.994	0.312	0
M07352	Crx	LGS13:BC	0	5.12919	0.992	0.31	0
M01343	Pitx3	LGS13:BC	0	4.86255	0.992	0.311	0
M01484	Pitx1	LGS13:BC	0	5.29037	0.994	0.313	0
M01712	Crx	LGS13:BC	0	4.91984	0.992	0.311	0
M01719	Otx2	LGS13:BC	0	4.83593	0.992	0.312	0
M01436	Crx	LGS13:BC	0	4.80446	0.99	0.311	0
M04305	Dmbx1	LGS13:BC	0	4.85645	0.991	0.312	0
M04428	Pitx1	LGS13:BC	0	4.80462	0.99	0.312	0
M04505	Pitx1	LGS13:BC	0	4.99227	0.991	0.313	0
M04421	Otx2	LGS13:BC	0	4.64243	0.989	0.312	0
M01366	Otx1	LGS13:BC	0	4.95178	0.991	0.316	0
M01428	Gsc	LGS13:BC	0	4.68281	0.99	0.315	0
M01387	Otx2	LGS13:BC	0	4.66833	0.989	0.315	0
M07392	Pitx3	LGS13:BC	0	4.08382	0.985	0.313	0
M01735	Pitx3	LGS13:BC	0	4.07239	0.986	0.316	0
M07055	Pitx1	LGS13:BC	0	4.06402	0.986	0.316	0
M00623	Crx,Rax	LGS13:BC	0	3.89415	0.984	0.316	0
M01229	Gtf2ird1	LGS13:BC	0	3.5146	0.98	0.314	0
M04423	Otx1	LGS13:BC	0	3.68297	0.974	0.314	0
M04418	Otx1	LGS13:BC	0	3.71456	0.963	0.306	0
M04422	Otx1	LGS13:BC	0	3.68288	0.957	0.309	0
M07057	Pitx3	LGS13:BC	0	3.12371	0.963	0.317	0
M00127	Gata1	LGS13:BC	0	3.1287	0.964	0.319	0
M04420	Otx2	LGS13:BC	0	3.70355	0.955	0.31	0
M09790	Twist1	LGS13:BC	0	4.40551	0.975	0.332	0
M03838	Otx1	LGS13:BC	0	2.97911	0.954	0.322	0
M08733	Hoxa3,Pitx1	LGS13:BC	0	2.95617	0.955	0.328	0
M08477	Foxj2,Pitx1	LGS13:BC	0	2.79151	0.951	0.328	0
M01826	Pitx1	LGS13:BC	0	2.66079	0.952	0.33	0
M01117	Otx1,Otx2	LGS13:BC	0	2.76064	0.941	0.328	0
M01808	Mycn	LGS13:BC	0	3.12936	0.921	0.336	0
M04195	Tcf21	LGS13:BC	0	2.81571	0.916	0.344	0
M07428	Six3	LGS13:BC	0	2.10983	0.917	0.345	0
M06736	Zfp354b	LGS13:BC	0	2.05273	0.915	0.35	0
M08501	Hoxb2,Pitx1	LGS13:BC	0	2.11517	0.906	0.343	0
M00066	Tal1,Tcf3	LGS13:BC	0	3.99149	0.936	0.385	0
M00070	Tal1,Tcf4	LGS13:BC	0	3.85953	0.932	0.383	0
M02927	Tcf3	LGS13:BC	0	3.66148	0.927	0.378	0
M00065	Tal1,Tcf3	LGS13:BC	0	3.72963	0.935	0.387	0
M09997	Neurod1	LGS13:BC	0	4.18664	0.908	0.369	0
M10304	Neurod1	LGS13:BC	0	4.18664	0.908	0.369	0
Atoh7-Custom		LGS13:BC	0	2.85349	0.899	0.361	0
M10315	Neurog2	LGS13:BC	0	3.67509	0.893	0.365	0
M09870	Atoh1	LGS13:BC	0	3.61943	0.895	0.371	0
M10182	Atoh1	LGS13:BC	0	3.61943	0.895	0.371	0
M09998	Neurod2	LGS13:BC	0	3.52046	0.888	0.372	0
M09701	Neurod1	LGS13:BC	0	3.61252	0.889	0.374	0
M09776	Neurod1	LGS13:BC	0	3.77882	0.895	0.386	0
M10305	Neurod2	LGS13:BC	0	3.49665	0.88	0.371	0
M09674	Atoh1	LGS13:BC	0	3.30502	0.876	0.373	0
M10019	Olig2	LGS13:BC	0	2.24878	0.848	0.351	0
M10329	Olig2	LGS13:BC	0	2.24878	0.848	0.351	0
M04183	Neurog2	LGS13:BC	0	2.06217	0.85	0.358	0
M03804	Tal1	LGS13:BC	0	3.13682	0.866	0.382	0
M00993	Tal1	LGS13:BC	0	2.66741	0.869	0.392	0
M07075	Atoh1	LGS13:BC	0	2.74003	0.851	0.376	0
M07609	Neurog2	LGS13:BC	0	2.04171	0.828	0.353	0
M10296	Msgn1	LGS13:BC	0	2.05168	0.82	0.378	0
M04185	Olig1	LGS13:Photo_BC	0	4.11919	0.992	0.421	0
M04161	Bhlha15	LGS13:Photo_BC	0	4.5394	0.994	0.428	0
M04186	Olig2	LGS13:Photo_BC	0	3.9306	0.991	0.425	0
M07999	Neurog1	LGS13:Photo_BC	0	4.43724	0.996	0.431	0
M04187	Olig3	LGS13:Photo_BC	0	3.94894	0.989	0.426	0
M01287	Neurod1,Neurod2	LGS13:Photo_BC	0	4.42464	0.995	0.435	0
M04182	Neurod2	LGS13:Photo_BC	0	4.42464	0.995	0.435	0
M07983	Bhlha15	LGS13:Photo_BC	0	3.81623	0.992	0.432	0
M04164	Bhlhe22	LGS13:Photo_BC	0	4.00131	0.992	0.433	0
M08027	Bhlhe23	LGS13:Photo_BC	0	4.00131	0.992	0.433	0
M04165	Bhlhe23	LGS13:Photo_BC	0	4.06336	0.992	0.436	0
M08028	Bhlhe22	LGS13:Photo_BC	0	4.06336	0.992	0.436	0
M00927	Tfap4	LGS13:Photo_BC	0	3.98995	0.993	0.441	0
M10351	Ptf1a	LGS13:Photo_BC	0	5.19636	0.999	0.447	0
M00698	Tcf12	LGS13:Photo_BC	0	4.26207	0.996	0.445	0
M04160	Atoh1	LGS13:Photo_BC	0	4.204	0.992	0.441	0
M04159	Ascl2	LGS13:Photo_BC	0	3.64426	0.99	0.44	0
M02737	Ascl2	LGS13:Photo_BC	0	3.24667	0.987	0.438	0
M07113	Myog	LGS13:Photo_BC	0	4.03873	0.995	0.446	0
M07134	Tcf12	LGS13:Photo_BC	0	4.0574	0.994	0.447	0
M09767	Ascl1	LGS13:Photo_BC	0	3.1678	0.98	0.434	0
M08006	Twist2	LGS13:Photo_BC	0	3.15989	0.985	0.441	0
M09691	Tcf12	LGS13:Photo_BC	0	3.65604	0.991	0.447	0
M07112	Myod1	LGS13:Photo_BC	0	3.84034	0.993	0.45	0
M07609	Neurog2	LGS13:Photo_BC	0	6.36934	0.999	0.458	0
M09977	Lyl1	LGS13:Photo_BC	0	4.97919	0.998	0.457	0
M10285	Lyl1	LGS13:Photo_BC	0	4.97919	0.998	0.457	0
M09993	Myod1	LGS13:Photo_BC	0	3.62422	0.994	0.455	0
M02100	Myod1	LGS13:Photo_BC	0	3.81747	0.995	0.457	0
M09703	Olig2	LGS13:Photo_BC	0	6.14456	1	0.462	0
M10103	Twist1	LGS13:Photo_BC	0	3.25238	0.986	0.448	0
M09698	Myod1	LGS13:Photo_BC	0	3.67501	0.992	0.455	0
M10019	Olig2	LGS13:Photo_BC	0	6.86488	1	0.463	0
M10329	Olig2	LGS13:Photo_BC	0	6.86488	1	0.463	0
M10407	Twist1	LGS13:Photo_BC	0	3.50914	0.986	0.449	0
M09875	Bhlha15	LGS13:Photo_BC	0	5.04385	0.999	0.464	0
M10188	Bhlha15	LGS13:Photo_BC	0	5.04385	0.999	0.464	0
M04931	Tcf12	LGS13:Photo_BC	0	2.51157	0.987	0.453	0
M01716	Atoh1,Tcf3	LGS13:Photo_BC	0	3.63276	0.994	0.464	0
M10301	Myod1	LGS13:Photo_BC	0	3.83055	0.995	0.465	0
M01808	Mycn	LGS13:Photo_BC	0	6.97929	1	0.471	0
M00175	Tfap4	LGS13:Photo_BC	0	3.12032	0.988	0.46	0
M04183	Neurog2	LGS13:Photo_BC	0	4.86641	0.996	0.469	0
M10296	Msgn1	LGS13:Photo_BC	0	7.69543	1	0.475	0
M01288	Neurod1	LGS13:Photo_BC	0	2.96748	0.983	0.458	0
M09962	Tcf4	LGS13:Photo_BC	0	3.87875	0.995	0.471	0
M08411	Bhlha15,Rfx3	LGS13:Photo_BC	0	2.74493	0.977	0.456	0
M04195	Tcf21	LGS13:Photo_BC	0	4.54476	0.995	0.476	0
M07469	Lyl1,Nhlh2,Tal1	LGS13:Photo_BC	0	3.46052	0.991	0.472	0
M00069	Yy1	LGS13:Photo_BC	0	2.53183	0.969	0.451	0
M07075	Atoh1	LGS13:Photo_BC	0	9.26053	1	0.482	0
M10097	Tfap4	LGS13:Photo_BC	0	2.96894	0.982	0.464	0
Atoh7-Custom		LGS13:Photo_BC	0	7.1516	1	0.484	0
M10315	Neurog2	LGS13:Photo_BC	0	10.8845	1	0.485	0
M00068	Nhlh1	LGS13:Photo_BC	0	2.44066	0.974	0.459	0
M08787	Tcf15	LGS13:Photo_BC	0	2.38217	0.963	0.449	0
M09790	Twist1	LGS13:Photo_BC	0	4.25371	0.997	0.483	0
M10305	Neurod2	LGS13:Photo_BC	0	11.4178	1	0.486	0
M09674	Atoh1	LGS13:Photo_BC	0	10.4262	1	0.487	0
M10178	Ascl2	LGS13:Photo_BC	0	2.85404	0.972	0.46	0
M00058	Nhlh1	LGS13:Photo_BC	0	2.01161	0.946	0.436	0
M09870	Atoh1	LGS13:Photo_BC	0	10.4739	1	0.49	0
M09998	Neurod2	LGS13:Photo_BC	0	10.9065	1	0.49	0
M10182	Atoh1	LGS13:Photo_BC	0	10.4739	1	0.49	0
M00176	Tfap4	LGS13:Photo_BC	0	2.81417	0.979	0.47	0
M03804	Tal1	LGS13:Photo_BC	0	11.1962	1	0.491	0
M09701	Neurod1	LGS13:Photo_BC	0	11.2244	1	0.491	0
M03880	Myf5	LGS13:Photo_BC	0	2.62769	0.97	0.461	0
M10177	Ascl1	LGS13:Photo_BC	0	2.48524	0.969	0.46	0
M09997	Neurod1	LGS13:Photo_BC	0	11.6467	1	0.493	0
M10304	Neurod1	LGS13:Photo_BC	0	11.6467	1	0.493	0
M04181	Myf6	LGS13:Photo_BC	0	2.44476	0.965	0.459	0
M05606	Zfp691	LGS13:Photo_BC	0	2.16284	0.956	0.454	0
M00993	Tal1	LGS13:Photo_BC	0	8.54393	1	0.499	0
M04037	Pknox2	LGS13:Photo_BC	0	2.5726	0.965	0.464	0
M01366	Otx1	LGS13:Photo_BC	0	4.49178	0.976	0.476	0
M09776	Neurod1	LGS13:Photo_BC	0	11.997	1	0.502	0
M10099	Tcf3	LGS13:Photo_BC	0	2.3865	0.966	0.468	0
M10402	Tcf3	LGS13:Photo_BC	0	2.3865	0.966	0.468	0
M02927	Tcf3	LGS13:Photo_BC	0	8.24564	1	0.504	0
M04192	Tfap4	LGS13:Photo_BC	0	2.40583	0.964	0.468	0
M04041	Tgif2	LGS13:Photo_BC	0	2.17555	0.945	0.45	0
M02088	Tcf3	LGS13:Photo_BC	0	3.68736	0.994	0.5	0
M04570	Msc	LGS13:Photo_BC	0	2.75057	0.97	0.478	0
M08951	Myf6	LGS13:Photo_BC	0	2.48904	0.969	0.478	0
M09951	Tcf12	LGS13:Photo_BC	0	2.78561	0.984	0.493	0
M00070	Tal1,Tcf4	LGS13:Photo_BC	0	8.5257	1	0.51	0
M01387	Otx2	LGS13:Photo_BC	0	4.08611	0.965	0.475	0
M09865	Ascl1	LGS13:Photo_BC	0	2.33725	0.964	0.474	0
M02781	Myf6	LGS13:Photo_BC	0	2.939	0.979	0.49	0
M00184	Myod1	LGS13:Photo_BC	0	3.40278	0.994	0.506	0
M00066	Tal1,Tcf3	LGS13:Photo_BC	0	8.81979	1	0.513	0
M00065	Tal1,Tcf3	LGS13:Photo_BC	0	8.28703	1	0.514	0
M01428	Gsc	LGS13:Photo_BC	0	4.26019	0.961	0.475	0
M07422	Ascl1	LGS13:Photo_BC	0	4.22642	0.998	0.512	0
M04039	Tgif1	LGS13:Photo_BC	0	2.05441	0.933	0.45	0
M00002	Tcf3	LGS13:Photo_BC	0	3.33088	0.991	0.509	0
M07055	Pitx1	LGS13:Photo_BC	0	3.38125	0.957	0.475	0
M00693	Tcf3	LGS13:Photo_BC	0	2.48465	0.964	0.483	0
M01484	Pitx1	LGS13:Photo_BC	0	4.245	0.952	0.475	0
M10264	Tcf12	LGS13:Photo_BC	0	2.88991	0.993	0.516	0
M00804	Myf6,Myod1,Tcf3	LGS13:Photo_BC	0	2.36494	0.964	0.488	0
M09721	Tcf3	LGS13:Photo_BC	0	2.11927	0.963	0.489	0
M04428	Pitx1	LGS13:Photo_BC	0	4.13564	0.947	0.474	0
M04040	Tgif2lx1	LGS13:Photo_BC	0	2.01611	0.941	0.468	0
M04422	Otx1	LGS13:Photo_BC	0	3.7334	0.934	0.462	0
M01735	Pitx3	LGS13:Photo_BC	0	3.04776	0.946	0.475	0
M04420	Otx2	LGS13:Photo_BC	0	3.80225	0.933	0.463	0
M03838	Otx1	LGS13:Photo_BC	0	2.63795	0.932	0.472	0
M06956	Prrxl1	LGS13:Photo_BC	0	2.16448	0.91	0.457	0
M00929	Myf6,Myod1,Tcf3	LGS13:Photo_BC	0	2.17521	0.961	0.508	0
M08477	Foxj2,Pitx1	LGS13:Photo_BC	0	2.33998	0.927	0.476	0
M04423	Otx1	LGS13:Photo_BC	0	2.90709	0.92	0.472	0
M06984	Rax	LGS13:Photo_BC	0	2.07187	0.909	0.461	0
M06926	Arx	LGS13:Photo_BC	0	2.10275	0.904	0.457	0
M06932	Shox2	LGS13:Photo_BC	0	2.01378	0.904	0.459	0
M08733	Hoxa3,Pitx1	LGS13:Photo_BC	0	2.27505	0.918	0.477	0
M00001	Myod1	LGS13:Photo_BC	0	2.20364	0.947	0.509	0
M01826	Pitx1	LGS13:Photo_BC	0	2.04952	0.908	0.478	0
M10002	Nfic	LGS13:Photo_BC	0	2.18126	0.808	0.443	0
M09640	Nfic	LGS13:Photo_BC	0	2.28996	0.802	0.443	0
M09680	Crx	LGS13:Photo_BC	0	4.91613	0.958	0.473	0
M04505	Pitx1	LGS13:Photo_BC	0	4.29015	0.961	0.474	0
M04421	Otx2	LGS13:Photo_BC	0	3.84396	0.942	0.473	0
M04418	Otx1	LGS13:Photo_BC	0	3.36569	0.916	0.463	1.02896e-307
M01712	Crx	LGS13:Photo_BC	0	3.55589	0.938	0.474	9.35859e-306
M04623	Otx2	LGS13:Photo_BC	3.62232e-301	4.44538	0.957	0.475	1.65105e-297
M10338	Pitx1	LGS13:Photo_BC	5.30267e-301	4.30434	0.952	0.475	2.41696e-297
M01719	Otx2	LGS13:Photo_BC	1.61589e-299	3.77716	0.94	0.474	7.36523e-296
M04058	Nfix	LGS13:Photo_BC	1.24783e-292	2.29173	0.746	0.443	5.68761e-289
M01436	Crx	LGS13:Photo_BC	6.86409e-292	3.87578	0.951	0.472	3.12865e-288
M04305	Dmbx1	LGS13:Photo_BC	5.24307e-291	3.94779	0.942	0.474	2.38979e-287
M07411	Nfia	LGS13:Photo_BC	2.87171e-290	2.09271	0.756	0.444	1.30892e-286
M04057	Nfib	LGS13:Photo_BC	2.02205e-282	2.22221	0.743	0.444	9.2165e-279
M07081	Crx	LGS13:Photo_BC	2.13071e-282	4.57789	0.954	0.474	9.71179e-279
M04326	Gsc	LGS13:Photo_BC	5.24367e-281	4.12315	0.948	0.475	2.39006e-277
M01343	Pitx3	LGS13:Photo_BC	1.31923e-278	3.69535	0.946	0.473	6.01306e-275
M00623	Crx,Rax	LGS13:Photo_BC	1.98207e-278	2.66621	0.922	0.475	9.03428e-275
M00127	Gata1	LGS13:Photo_BC	1.00643e-277	2.09565	0.907	0.473	4.5873e-274
M09888	Crx	LGS13:Photo_BC	1.01804e-277	4.55191	0.949	0.473	4.64022e-274
M10201	Crx	LGS13:Photo_BC	1.01804e-277	4.55191	0.949	0.473	4.64022e-274
M04056	Nfia	LGS13:Photo_BC	2.48346e-277	2.15588	0.74	0.445	1.13196e-273
M04429	Pitx3	LGS13:Photo_BC	4.87538e-275	4.20961	0.955	0.474	2.2222e-271
M04325	Gsc2	LGS13:Photo_BC	2.22526e-274	4.04781	0.947	0.474	1.01427e-270
M10021	Otx2	LGS13:Photo_BC	2.89565e-274	4.72589	0.944	0.475	1.31984e-270
M07392	Pitx3	LGS13:Photo_BC	6.97989e-270	2.91454	0.929	0.474	3.18143e-266
M08895	Pitx1,Pitx2,Pitx3	LGS13:Photo_BC	3.23758e-259	4.041	0.957	0.474	1.47569e-255
M07352	Crx	LGS13:Photo_BC	6.80585e-257	3.80943	0.934	0.473	3.1021e-253
M01229	Gtf2ird1	LGS13:Photo_BC	1.66325e-236	2.34105	0.916	0.474	7.58108e-233
M10070	Sox9	LGS13:Late_RPCs	0	7.83692	0.999	0.149	0
M10374	Sox9	LGS13:Late_RPCs	0	7.83692	0.999	0.149	0
M10065	Sox10	LGS13:Late_RPCs	0	7.21402	0.999	0.156	0
M10371	Sox10	LGS13:Late_RPCs	0	7.21402	0.999	0.156	0
M08838	Sox9	LGS13:Late_RPCs	0	6.18273	0.999	0.176	0
M07127	Sox3	LGS13:Late_RPCs	0	5.66854	0.998	0.215	0
M07128	Sox6	LGS13:Late_RPCs	0	5.63681	0.998	0.216	0
M10067	Sox2	LGS13:Late_RPCs	0	5.83896	0.999	0.219	0
M10068	Sox3	LGS13:Late_RPCs	0	6.14779	0.999	0.219	0
M09709	Sox3	LGS13:Late_RPCs	0	5.80479	0.999	0.22	0
M04004	Sox9	LGS13:Late_RPCs	0	5.50806	0.997	0.22	0
M09787	Sox13	LGS13:Late_RPCs	0	5.44822	0.997	0.225	0
M10069	Sox4	LGS13:Late_RPCs	0	5.48767	0.998	0.226	0
M10373	Sox4	LGS13:Late_RPCs	0	5.48767	0.998	0.226	0
M02795	Sox11	LGS13:Late_RPCs	0	5.24304	0.998	0.227	0
M08899	Hbp1,Sox1,Sox10,Sox11,Sox13,Sox15,Sox17,Sox18,Sox2,Sox21,Sox3,Sox30,Sox4,Sox5,Sox6,Sox7,Sox8,Sox9,Sry	LGS13:Late_RPCs	0	5.47385	0.997	0.226	0
M08973	Sox2	LGS13:Late_RPCs	0	5.29344	0.997	0.226	0
M08972	Sox17	LGS13:Late_RPCs	0	5.17595	0.995	0.226	0
M08971	Sox15	LGS13:Late_RPCs	0	4.94644	0.997	0.229	0
M07225	Sox2	LGS13:Late_RPCs	0	5.14295	0.997	0.231	0
M01308	Sox4	LGS13:Late_RPCs	0	4.98285	0.996	0.233	0
M03138	Sox10	LGS13:Late_RPCs	0	4.3687	0.997	0.235	0
M00410	Sox9	LGS13:Late_RPCs	0	4.83401	0.995	0.239	0
M01016	Sox17	LGS13:Late_RPCs	0	4.55563	0.996	0.241	0
M09819	Sox10	LGS13:Late_RPCs	0	4.70288	0.997	0.244	0
M03847	Sox15	LGS13:Late_RPCs	0	4.52066	0.995	0.245	0
M07308	Sox2	LGS13:Late_RPCs	0	4.33676	0.994	0.246	0
M08970	Sox10	LGS13:Late_RPCs	0	4.66904	0.994	0.246	0
M08975	Sox6	LGS13:Late_RPCs	0	4.51088	0.992	0.244	0
M01590	Smad1	LGS13:Late_RPCs	0	4.16376	0.994	0.25	0
M02116	Sox10	LGS13:Late_RPCs	0	4.24862	0.993	0.249	0
M07432	Sox2	LGS13:Late_RPCs	0	4.1408	0.993	0.25	0
M07614	Sox4	LGS13:Late_RPCs	0	4.18009	0.993	0.25	0
M02804	Sox30	LGS13:Late_RPCs	0	4.37025	0.993	0.252	0
M03886	Sox2	LGS13:Late_RPCs	0	4.16896	0.994	0.253	0
M08976	Sry	LGS13:Late_RPCs	0	4.36637	0.991	0.25	0
M01284	Sox9	LGS13:Late_RPCs	0	4.46352	0.994	0.254	0
M07269	Sox9	LGS13:Late_RPCs	0	4.05432	0.993	0.256	0
M02902	Sox14,Sox4	LGS13:Late_RPCs	0	4.23345	0.994	0.259	0
M01272	Sox2	LGS13:Late_RPCs	0	4.09181	0.992	0.258	0
M08974	Sox5	LGS13:Late_RPCs	0	4.17337	0.99	0.256	0
M03803	Sox17	LGS13:Late_RPCs	0	3.82598	0.991	0.259	0
M03849	Sox4	LGS13:Late_RPCs	0	3.45547	0.99	0.262	0
M02917	Sry	LGS13:Late_RPCs	0	4.16078	0.99	0.264	0
M04837	Nanog	LGS13:Late_RPCs	0	3.75958	0.99	0.267	0
M04291	Barx1	LGS13:Late_RPCs	0	4.7736	0.993	0.272	0
M07307	Sox18	LGS13:Late_RPCs	0	3.83779	0.989	0.269	0
M03888	Sox6	LGS13:Late_RPCs	0	3.63506	0.988	0.271	0
M03823	Foxo1	LGS13:Late_RPCs	0	3.12371	0.984	0.271	0
M03854	Sry	LGS13:Late_RPCs	0	3.12371	0.984	0.271	0
M10066	Sox17	LGS13:Late_RPCs	0	3.73974	0.986	0.276	0
M01247	Nanog	LGS13:Late_RPCs	0	3.35857	0.983	0.275	0
M07309	Sox7	LGS13:Late_RPCs	0	3.76607	0.985	0.278	0
M01162	Nobox	LGS13:Late_RPCs	0	5.1018	0.997	0.292	0
M01393	Msx2	LGS13:Late_RPCs	0	4.68169	0.994	0.295	0
M07431	Sox11	LGS13:Late_RPCs	0	3.31179	0.982	0.283	0
M04091	Pou6f2	LGS13:Late_RPCs	0	5.67445	0.996	0.298	0
M02807	Sox7	LGS13:Late_RPCs	0	3.40807	0.982	0.285	0
M04294	Barhl1	LGS13:Late_RPCs	0	4.33094	0.991	0.295	0
M04384	Lbx2	LGS13:Late_RPCs	0	5.43043	0.995	0.3	0
M10282	Lhx2	LGS13:Late_RPCs	0	5.46307	0.996	0.301	0
M01462	Pou6f1	LGS13:Late_RPCs	0	4.3278	0.991	0.3	0
M04390	Lhx9	LGS13:Late_RPCs	0	5.46252	0.996	0.305	0
M04433	Prrx2	LGS13:Late_RPCs	0	5.46252	0.996	0.305	0
M04439	Shox2	LGS13:Late_RPCs	0	5.46252	0.996	0.305	0
M07268	Sox4	LGS13:Late_RPCs	0	3.31294	0.981	0.29	0
M01479	Pou6f1	LGS13:Late_RPCs	0	4.78245	0.994	0.304	0
M04324	Gbx2	LGS13:Late_RPCs	0	4.63348	0.993	0.304	0
M04288	Barhl2	LGS13:Late_RPCs	0	4.15067	0.99	0.303	0
M08024	Pou6f2	LGS13:Late_RPCs	0	4.93727	0.994	0.307	0
M01331	Isx	LGS13:Late_RPCs	0	4.34353	0.99	0.305	0
M04327	Gsx1	LGS13:Late_RPCs	0	5.54578	0.996	0.312	0
M01349	Mnx1	LGS13:Late_RPCs	0	4.41218	0.992	0.309	0
M01444	Phox2a	LGS13:Late_RPCs	0	4.88784	0.994	0.312	0
M02907	Sox21	LGS13:Late_RPCs	0	3.22395	0.975	0.294	0
M02799	Sox15	LGS13:Late_RPCs	0	3.1645	0.974	0.294	0
M04328	Gsx2	LGS13:Late_RPCs	0	5.04816	0.995	0.315	0
M01382	Gbx2	LGS13:Late_RPCs	0	4.76758	0.993	0.314	0
M01014	Sox10,Sox11,Sox12,Sox13,Sox14,Sox15,Sox18,Sox2,Sox21,Sox3,Sox4,Sox5,Sox6,Sox8,Sox9,Sry	LGS13:Late_RPCs	0	3.21849	0.978	0.3	0
M04316	En1	LGS13:Late_RPCs	0	5.72527	0.996	0.318	0
M04417	Noto	LGS13:Late_RPCs	0	5.30062	0.995	0.317	0
M00148	Sry	LGS13:Late_RPCs	0	2.91545	0.971	0.294	0
M04329	Gbx1	LGS13:Late_RPCs	0	5.05602	0.994	0.317	0
M04381	Isx	LGS13:Late_RPCs	0	5.26394	0.994	0.317	0
M04431	Prrx1	LGS13:Late_RPCs	0	5.26394	0.994	0.317	0
M04441	Shox2	LGS13:Late_RPCs	0	5.26394	0.994	0.317	0
M07994	Lbx1	LGS13:Late_RPCs	0	4.93423	0.994	0.317	0
M01441	Nobox	LGS13:Late_RPCs	0	4.61017	0.991	0.315	0
M08949	Lhx6	LGS13:Late_RPCs	0	4.89312	0.994	0.318	0
M04385	Lhx2	LGS13:Late_RPCs	0	5.16359	0.995	0.32	0
M07398	Pou4f2	LGS13:Late_RPCs	0	4.22531	0.991	0.316	0
M02796	Sox12	LGS13:Late_RPCs	0	3.01351	0.973	0.299	0
M04292	Bsx	LGS13:Late_RPCs	0	4.14591	0.988	0.315	0
M04322	Gbx1	LGS13:Late_RPCs	0	4.84113	0.993	0.32	0
M04405	Msx1	LGS13:Late_RPCs	0	4.14591	0.988	0.315	0
M04407	Msx2	LGS13:Late_RPCs	0	4.14591	0.988	0.315	0
M09976	Lhx2	LGS13:Late_RPCs	0	5.14184	0.995	0.322	0
M02191	Sox17	LGS13:Late_RPCs	0	3.22357	0.978	0.308	0
M01327	Vax2	LGS13:Late_RPCs	0	4.93942	0.995	0.326	0
M01412	Msx1	LGS13:Late_RPCs	0	4.30131	0.988	0.32	0
M02246	Sox2	LGS13:Late_RPCs	0	2.86595	0.973	0.306	0
M10283	Lhx3	LGS13:Late_RPCs	0	4.42493	0.99	0.323	0
M04344	Hoxa2	LGS13:Late_RPCs	0	4.4985	0.992	0.326	0
M01371	Gbx1	LGS13:Late_RPCs	0	4.27846	0.99	0.325	0
M02944	Alx4	LGS13:Late_RPCs	0	4.71909	0.992	0.328	0
M04424	Pdx1	LGS13:Late_RPCs	0	3.73263	0.984	0.32	0
M01339	Pax7	LGS13:Late_RPCs	0	4.5463	0.992	0.329	0
M01417	Alx4	LGS13:Late_RPCs	0	4.69394	0.991	0.329	0
M08912	En1	LGS13:Late_RPCs	0	4.70225	0.992	0.331	0
M07319	Foxd3	LGS13:Late_RPCs	0	2.73056	0.965	0.305	0
M04348	Hoxb3	LGS13:Late_RPCs	0	4.78472	0.994	0.335	0
M04393	Lmx1b	LGS13:Late_RPCs	0	4.82493	0.991	0.332	0
M04443	Uncx	LGS13:Late_RPCs	0	4.82493	0.991	0.332	0
M04279	Alx3	LGS13:Late_RPCs	0	4.39	0.991	0.333	0
M04402	Mixl1	LGS13:Late_RPCs	0	4.69181	0.992	0.334	0
M00160	Sry	LGS13:Late_RPCs	0	2.77517	0.97	0.313	0
M04319	Esx1	LGS13:Late_RPCs	0	4.74197	0.991	0.334	0
M04435	Rax	LGS13:Late_RPCs	0	4.38052	0.988	0.331	0
M01461	Emx2	LGS13:Late_RPCs	0	4.6979	0.993	0.337	0
M04318	En2	LGS13:Late_RPCs	0	3.81209	0.985	0.329	0
M04415	Nkx6-1	LGS13:Late_RPCs	0	4.48564	0.989	0.333	0
M01427	Nkx1-2	LGS13:Late_RPCs	0	4.21679	0.991	0.336	0
M01470	Nkx6-3	LGS13:Late_RPCs	0	3.75801	0.981	0.326	0
M04396	Lhx8	LGS13:Late_RPCs	0	4.91907	0.992	0.338	0
M01365	En1	LGS13:Late_RPCs	0	4.30304	0.988	0.335	0
M04312	Emx1	LGS13:Late_RPCs	0	4.41959	0.99	0.337	0
M04416	Nkx6-2	LGS13:Late_RPCs	0	4.73546	0.992	0.339	0
M01233	Pdx1	LGS13:Late_RPCs	0	4.37632	0.99	0.338	0
M07338	Sox10	LGS13:Late_RPCs	0	2.91917	0.971	0.319	0
M01131	Sox10	LGS13:Late_RPCs	0	2.67286	0.969	0.318	0
M04311	Dlx2	LGS13:Late_RPCs	0	3.60284	0.977	0.326	0
M01408	Pou4f3	LGS13:Late_RPCs	0	3.27924	0.976	0.326	0
M07425	Msx2	LGS13:Late_RPCs	0	4.61702	0.99	0.341	0
M02288	Plac8	LGS13:Late_RPCs	0	4.61702	0.99	0.341	0
M01334	Nkx1-1	LGS13:Late_RPCs	0	3.48316	0.982	0.335	0
M01335	Vsx1	LGS13:Late_RPCs	0	4.00093	0.984	0.337	0
M01415	Shox2	LGS13:Late_RPCs	0	4.52457	0.989	0.342	0
M01431	Barx2	LGS13:Late_RPCs	0	3.52684	0.978	0.331	0
M01475	Evx1	LGS13:Late_RPCs	0	4.45389	0.991	0.344	0
M04349	Hoxb5	LGS13:Late_RPCs	0	4.45723	0.99	0.343	0
M04365	Hoxd8	LGS13:Late_RPCs	0	3.79618	0.984	0.337	0
M08003	Pou6f1	LGS13:Late_RPCs	0	3.87185	0.984	0.337	0
M04451	Vsx2	LGS13:Late_RPCs	0	4.02105	0.985	0.339	0
M08015	Vsx1	LGS13:Late_RPCs	0	4.02105	0.985	0.339	0
M01486	Dlx4	LGS13:Late_RPCs	0	3.35248	0.978	0.333	0
M02801	Sox18	LGS13:Late_RPCs	0	2.72576	0.966	0.321	0
M04330	Hesx1	LGS13:Late_RPCs	0	4.28808	0.988	0.343	0
M07385	Lhx2	LGS13:Late_RPCs	0	4.60115	0.992	0.348	0
M01594	Foxa1,Foxa2,Tcf3	LGS13:Late_RPCs	0	2.61144	0.962	0.319	0
M07047	Lhx2	LGS13:Late_RPCs	0	4.07534	0.992	0.349	0
M01325	Lhx2	LGS13:Late_RPCs	0	4.39652	0.992	0.35	0
M00241	Nkx2-5	LGS13:Late_RPCs	0	3.39831	0.977	0.336	0
M04333	Hmx1	LGS13:Late_RPCs	0	3.04186	0.968	0.327	0
M04387	Lhx6	LGS13:Late_RPCs	0	4.26873	0.988	0.347	0
M01455	En2	LGS13:Late_RPCs	0	4.26628	0.989	0.349	0
M04368	Hoxa2	LGS13:Late_RPCs	0	4.2147	0.987	0.347	0
M00042	Sox5	LGS13:Late_RPCs	0	2.6662	0.96	0.32	0
M01332	Barhl1	LGS13:Late_RPCs	0	3.63835	0.98	0.34	0
M01367	Lhx9	LGS13:Late_RPCs	0	3.80255	0.982	0.342	0
M01396	Hoxb7	LGS13:Late_RPCs	0	3.62213	0.98	0.341	0
M04299	Dlx1	LGS13:Late_RPCs	0	3.58395	0.98	0.341	0
M04300	Dlx2	LGS13:Late_RPCs	0	3.23946	0.968	0.329	0
M04301	Dlx3	LGS13:Late_RPCs	0	3.23946	0.968	0.329	0
M04302	Dlx4	LGS13:Late_RPCs	0	3.23946	0.968	0.329	0
M04310	Dlx1	LGS13:Late_RPCs	0	3.23946	0.968	0.329	0
M04394	Lhx4	LGS13:Late_RPCs	0	4.0908	0.984	0.345	0
M04614	Pdx1	LGS13:Late_RPCs	0	3.65404	0.98	0.341	0
M08041	Dlx1	LGS13:Late_RPCs	0	3.58395	0.98	0.341	0
M08042	Dlx3	LGS13:Late_RPCs	0	3.23946	0.968	0.329	0
M08043	Dlx4	LGS13:Late_RPCs	0	3.23946	0.968	0.329	0
M01354	Pou2f1	LGS13:Late_RPCs	0	3.6903	0.982	0.344	0
M01423	Arx	LGS13:Late_RPCs	0	4.00308	0.987	0.349	0
M04403	Mnx1	LGS13:Late_RPCs	0	4.11565	0.986	0.348	0
M01401	Lbx2	LGS13:Late_RPCs	0	4.01299	0.989	0.352	0
M01477	Pou3f2	LGS13:Late_RPCs	0	3.96195	0.986	0.349	0
M04373	Hoxd3	LGS13:Late_RPCs	0	4.42496	0.989	0.352	0
M09975	Lef1	LGS13:Late_RPCs	0	2.57893	0.962	0.325	0
M10281	Lef1	LGS13:Late_RPCs	0	2.57893	0.962	0.325	0
M04314	Emx2	LGS13:Late_RPCs	0	4.14189	0.987	0.351	0
M01489	Nkx6-1	LGS13:Late_RPCs	0	3.36342	0.975	0.339	0
M07605	Lef1	LGS13:Late_RPCs	0	2.58686	0.954	0.318	0
M01370	Hoxa4	LGS13:Late_RPCs	0	3.48774	0.978	0.343	0
M01389	Rax	LGS13:Late_RPCs	0	4.15279	0.988	0.353	0
M01400	Dlx3	LGS13:Late_RPCs	0	3.07068	0.972	0.337	0
M02866	Hbp1	LGS13:Late_RPCs	0	2.60527	0.964	0.33	0
M10337	Pdx1	LGS13:Late_RPCs	0	3.09968	0.968	0.334	0
M01439	Dlx1	LGS13:Late_RPCs	0	3.78251	0.983	0.35	0
M04445	Uncx	LGS13:Late_RPCs	0	4.43771	0.987	0.354	0
M08770	Hoxa3	LGS13:Late_RPCs	0	4.20333	0.989	0.356	0
M01337	Hoxa3	LGS13:Late_RPCs	0	4.23601	0.988	0.356	0
M04343	Hoxa1	LGS13:Late_RPCs	0	4.47591	0.99	0.358	0
M04392	Lmx1a	LGS13:Late_RPCs	0	4.27732	0.986	0.354	0
M01336	Hoxa7	LGS13:Late_RPCs	0	3.5007	0.977	0.346	0
M01424	Hoxb4	LGS13:Late_RPCs	0	3.71713	0.98	0.349	0
M04399	Meox2	LGS13:Late_RPCs	0	3.89233	0.985	0.354	0
M04398	Meox1	LGS13:Late_RPCs	0	4.15031	0.987	0.357	0
M01474	Esx1	LGS13:Late_RPCs	0	4.17008	0.988	0.359	0
M04335	Hmx3	LGS13:Late_RPCs	0	2.95785	0.966	0.337	0
M04395	Lhx8	LGS13:Late_RPCs	0	3.21732	0.97	0.341	0
M07988	Emx1	LGS13:Late_RPCs	0	4.20418	0.989	0.361	0
M01469	Nkx6-1	LGS13:Late_RPCs	0	3.18175	0.969	0.341	0
M08773	Hoxa7	LGS13:Late_RPCs	0	3.17286	0.966	0.338	0
M08902	Foxa1,Foxa2,Lef1,Tcf3,Tcf7	LGS13:Late_RPCs	0	2.49001	0.952	0.324	0
M00099	Prrx2	LGS13:Late_RPCs	0	4.01564	0.986	0.359	0
M04304	Dlx6	LGS13:Late_RPCs	0	3.58945	0.978	0.351	0
M04386	Lhx2	LGS13:Late_RPCs	0	3.44556	0.978	0.352	0
M01340	Barx1	LGS13:Late_RPCs	0	3.09903	0.969	0.343	0
M01388	Dlx5	LGS13:Late_RPCs	0	3.03109	0.966	0.34	0
M01394	Hoxa7	LGS13:Late_RPCs	0	3.36428	0.972	0.347	0
M04347	Hoxb2	LGS13:Late_RPCs	0	4.23924	0.989	0.364	0
M04388	Lhx6	LGS13:Late_RPCs	0	3.09866	0.966	0.341	0
M01481	Hmx1	LGS13:Late_RPCs	0	2.90038	0.963	0.339	0
M01376	Prrx2	LGS13:Late_RPCs	0	4.18712	0.988	0.366	0
M01446	Barhl2	LGS13:Late_RPCs	0	3.04732	0.968	0.346	0
M01458	Uncx	LGS13:Late_RPCs	0	3.61407	0.977	0.356	0
M08785	Sox6	LGS13:Late_RPCs	0	2.49818	0.955	0.334	0
M02900	Sox12	LGS13:Late_RPCs	0	2.40486	0.956	0.336	0
M01356	Phox2b	LGS13:Late_RPCs	0	3.40842	0.975	0.356	0
M04425	Pdx1	LGS13:Late_RPCs	0	3.92138	0.982	0.363	0
M04446	Vax1	LGS13:Late_RPCs	0	3.63776	0.98	0.361	0
M04447	Vax2	LGS13:Late_RPCs	0	3.63776	0.98	0.361	0
M07603	Dlx3	LGS13:Late_RPCs	0	3.23406	0.974	0.355	0
M01320	Prop1	LGS13:Late_RPCs	0	3.57695	0.977	0.359	0
M01391	Pax6	LGS13:Late_RPCs	0	3.25325	0.976	0.358	0
M01438	Pdx1	LGS13:Late_RPCs	0	3.89537	0.986	0.368	0
M04400	Meox2	LGS13:Late_RPCs	0	3.29292	0.974	0.356	0
M04450	Vsx1	LGS13:Late_RPCs	0	3.49708	0.978	0.36	0
M01418	Lhx1	LGS13:Late_RPCs	0	3.21122	0.971	0.355	0
M01360	Dbx2	LGS13:Late_RPCs	0	2.90315	0.963	0.349	0
M01409	Lmx1a	LGS13:Late_RPCs	0	2.88073	0.964	0.351	0
M00437	Vsx2	LGS13:Late_RPCs	0	3.72293	0.981	0.369	0
M01348	Prrx1	LGS13:Late_RPCs	0	3.65358	0.979	0.367	0
M01451	Hoxb8	LGS13:Late_RPCs	0	2.65667	0.956	0.344	0
M01355	Alx3	LGS13:Late_RPCs	0	3.95466	0.984	0.373	0
M02808	Sox8	LGS13:Late_RPCs	0	2.35782	0.947	0.336	0
M01022	Lef1	LGS13:Late_RPCs	0	2.46444	0.935	0.325	0
M01385	Pax4	LGS13:Late_RPCs	0	3.89782	0.984	0.375	0
M08981	Vsx1	LGS13:Late_RPCs	0	3.96567	0.983	0.374	0
M10372	Sox2	LGS13:Late_RPCs	0	2.23515	0.949	0.34	0
M01363	Lmx1b	LGS13:Late_RPCs	0	2.85285	0.961	0.353	0
M08719	Hoxb2	LGS13:Late_RPCs	0	2.31224	0.951	0.343	0
M01235	Pdx1	LGS13:Late_RPCs	0	3.56597	0.977	0.37	0
M01330	Hoxb3	LGS13:Late_RPCs	0	3.84755	0.986	0.379	0
M07399	Nkx6-1	LGS13:Late_RPCs	0	3.14513	0.968	0.361	0
M01323	Otp	LGS13:Late_RPCs	0	3.20048	0.97	0.364	0
M01353	Lhx5	LGS13:Late_RPCs	0	3.0792	0.969	0.363	0
M07278	Dlx3	LGS13:Late_RPCs	0	2.67157	0.957	0.351	0
M01326	Gsx2	LGS13:Late_RPCs	0	3.93606	0.986	0.381	0
M01448	Hoxd1	LGS13:Late_RPCs	0	3.98949	0.986	0.381	0
M01338	Hoxd3	LGS13:Late_RPCs	0	3.49817	0.98	0.376	0
M01452	Hoxa5	LGS13:Late_RPCs	0	3.79339	0.984	0.38	0
M01319	Hoxb5	LGS13:Late_RPCs	0	3.55487	0.981	0.378	0
M00510	Lhx3	LGS13:Late_RPCs	0	3.07646	0.968	0.366	0
M02271	Hoxa5	LGS13:Late_RPCs	0	2.63707	0.957	0.355	0
M00978	Lef1,Tcf7	LGS13:Late_RPCs	0	2.42967	0.94	0.339	0
M01397	Vax1	LGS13:Late_RPCs	0	3.7999	0.984	0.383	0
M01471	Lhx3	LGS13:Late_RPCs	0	2.89359	0.964	0.365	0
M01392	Hoxa6	LGS13:Late_RPCs	0	2.99143	0.972	0.375	0
M01386	Evx2	LGS13:Late_RPCs	0	3.38925	0.973	0.379	0
M01468	Dlx2	LGS13:Late_RPCs	0	2.71736	0.958	0.367	0
M04331	Hesx1	LGS13:Late_RPCs	0	2.47167	0.95	0.36	0
M04855	Irf4	LGS13:Late_RPCs	0	2.29438	0.942	0.353	0
M01460	Hoxb6	LGS13:Late_RPCs	0	2.47563	0.943	0.357	0
M07386	Lmx1a,Lmx1b	LGS13:Late_RPCs	0	2.64913	0.954	0.368	0
M01421	Lhx4	LGS13:Late_RPCs	0	3.30905	0.973	0.388	0
M04320	Evx1	LGS13:Late_RPCs	0	3.02626	0.963	0.378	0
M04334	Hmx2	LGS13:Late_RPCs	0	2.43191	0.939	0.355	0
M01402	Hoxa2	LGS13:Late_RPCs	0	3.43246	0.976	0.393	0
M04321	Evx2	LGS13:Late_RPCs	0	3.09815	0.965	0.383	0
M04408	Meox2	LGS13:Late_RPCs	0	3.03635	0.963	0.381	0
M01013	Pdx1	LGS13:Late_RPCs	0	2.27352	0.937	0.356	0
M01487	Hoxa1	LGS13:Late_RPCs	0	3.49413	0.979	0.399	0
M04303	Dlx5	LGS13:Late_RPCs	0	2.42643	0.944	0.364	0
M08772	Hoxa6	LGS13:Late_RPCs	0	2.66592	0.947	0.367	0
M01255	Pdx1	LGS13:Late_RPCs	0	2.13085	0.933	0.357	0
M02051	Dlx3	LGS13:Late_RPCs	0	2.57406	0.948	0.372	0
M01413	Hmx3	LGS13:Late_RPCs	0	2.34167	0.936	0.361	0
M00640	Hoxa4	LGS13:Late_RPCs	0	2.27235	0.942	0.367	0
M04391	Lhx9	LGS13:Late_RPCs	0	2.3427	0.94	0.365	0
M01971	Lhx3	LGS13:Late_RPCs	0	2.62289	0.948	0.377	0
M07978	Arid3b	LGS13:Late_RPCs	0	2.33617	0.935	0.367	0
M03827	Foxa1	LGS13:Late_RPCs	0	2.03624	0.921	0.356	0
M01465	Pou1f1	LGS13:Late_RPCs	0	2.31519	0.937	0.373	0
M04404	Msx1	LGS13:Late_RPCs	0	2.29128	0.938	0.375	0
M07035	Ctnnb1	LGS13:Late_RPCs	0	2.00188	0.914	0.354	0
M01442	Bsx	LGS13:Late_RPCs	0	2.50623	0.945	0.387	0
M02033	Tcf4	LGS13:Late_RPCs	0	2.00461	0.907	0.355	0
M01473	Pou3f4	LGS13:Late_RPCs	0	2.26989	0.931	0.381	0
M01440	Lhx8	LGS13:Late_RPCs	0	2.62209	0.948	0.398	0
M01443	Meox1	LGS13:Late_RPCs	0	2.68348	0.951	0.403	0
M01654	Arid3a	LGS13:Late_RPCs	0	2.42038	0.952	0.404	0
M03546	Dlx5	LGS13:Late_RPCs	0	2.42038	0.952	0.404	0
M01315	Hmx2	LGS13:Late_RPCs	0	2.03123	0.917	0.371	0
M01316	Pou3f1	LGS13:Late_RPCs	0	2.19968	0.93	0.385	0
M01314	Lhx6	LGS13:Late_RPCs	0	3.00739	0.968	0.423	0
M08822	Msx1	LGS13:Late_RPCs	0	2.28364	0.931	0.387	0
M02735	Arid3a	LGS13:Late_RPCs	0	2.05821	0.921	0.38	0
M04317	En1	LGS13:Late_RPCs	0	2.25082	0.93	0.395	0
M04406	Msx2	LGS13:Late_RPCs	0	2.03786	0.914	0.385	0
M09669	Tcf4,Tcf7l2	LGS13:Late_RPCs	0	2.00875	0.883	0.356	0
M01328	Isl2	LGS13:Late_RPCs	0	2.13522	0.923	0.4	0
M10411	Vsx2	LGS13:Late_RPCs	0	2.63919	0.944	0.423	0
M01234	Pdx1	LGS13:Late_RPCs	0	2.18404	0.924	0.405	0
M01422	Lhx6	LGS13:Late_RPCs	0	2.13097	0.909	0.445	0
M04380	Isx	LGS13:Late_RPCs	0	2.14379	0.919	0.461	0
M04085	Pou4f1	LGS13:RGC	0	13.7671	0.996	0.373	0
M04087	Pou4f3	LGS13:RGC	0	13.7407	0.997	0.376	0
M04086	Pou4f2	LGS13:RGC	0	10.9736	0.995	0.392	0
M04068	Pou1f1	LGS13:RGC	0	12.0224	0.995	0.394	0
M04077	Pou3f1	LGS13:RGC	0	9.74355	0.997	0.402	0
M04081	Pou3f3	LGS13:RGC	0	8.07747	0.993	0.412	0
M04078	Pou3f2	LGS13:RGC	0	7.61694	0.995	0.415	0
M04084	Pou3f4	LGS13:RGC	0	7.65084	0.995	0.415	0
M00465	Pou6f1	LGS13:RGC	0	5.23385	0.986	0.436	0
M04337	Hnf1b	LGS13:RGC	0	5.64808	0.981	0.433	0
M00744	Pou1f1	LGS13:RGC	0	4.69823	0.99	0.446	0
M03090	Pou3f3	LGS13:RGC	0	4.30614	0.982	0.439	0
M01324	Pou3f3	LGS13:RGC	0	4.13782	0.981	0.44	0
M03559	Pou1f1	LGS13:RGC	0	4.45861	0.985	0.445	0
M10343	Pou3f2	LGS13:RGC	0	3.91318	0.988	0.448	0
M04338	Hnf1b	LGS13:RGC	0	4.69604	0.986	0.448	0
M10342	Pou3f1	LGS13:RGC	0	4.99292	0.982	0.445	0
M09946	Hnf1b	LGS13:RGC	0	4.38299	0.977	0.445	0
M10259	Hnf1b	LGS13:RGC	0	4.33407	0.975	0.444	0
M04075	Pou2f3	LGS13:RGC	0	3.54117	0.973	0.45	0
M03843	Pou4f1	LGS13:RGC	0	3.54454	0.972	0.452	0
M04082	Pou3f3	LGS13:RGC	0	3.44626	0.973	0.453	0
M04071	Pou2f1	LGS13:RGC	0	3.30896	0.968	0.449	0
M04073	Pou2f2	LGS13:RGC	0	3.17695	0.966	0.45	0
M06989	Zfp236	LGS13:RGC	0	3.11814	0.977	0.461	0
M07416	Cdx2,Cdx4	LGS13:RGC	0	3.17612	0.977	0.463	0
M01659	Cdx2,Cdx4	LGS13:RGC	0	3.08408	0.976	0.466	0
M02025	Mef2c	LGS13:RGC	0	3.37797	0.984	0.477	0
M08404	Gsc2,Pou2f1	LGS13:RGC	0	3.58154	0.97	0.463	0
M04065	Pax6	LGS13:RGC	0	3.00478	0.971	0.465	0
M00100	Cdx1	LGS13:RGC	0	2.98779	0.969	0.464	0
M04103	Rfx2	LGS13:RGC	0	3.12759	0.976	0.472	0
M05326	Sox3	LGS13:RGC	0	2.79418	0.968	0.465	0
M04097	Rfx3	LGS13:RGC	0	3.12256	0.972	0.472	0
M05297	Sox1	LGS13:RGC	0	2.95527	0.966	0.467	0
M04095	Rfx2	LGS13:RGC	0	3.18377	0.972	0.474	0
M04099	Rfx4	LGS13:RGC	0	2.99266	0.969	0.472	0
M00471	Tbp	LGS13:RGC	0	2.69359	0.973	0.478	0
M03564	Satb1	LGS13:RGC	0	2.43955	0.975	0.48	0
M07378	Cdx1,Cdx2,Cdx4	LGS13:RGC	0	2.63637	0.968	0.473	0
M00097	Pax6	LGS13:RGC	0	2.30593	0.952	0.457	0
M04105	Rfx3	LGS13:RGC	0	2.95307	0.968	0.474	0
M04101	Rfx5	LGS13:RGC	0	3.03488	0.968	0.476	0
M01855	Ahr	LGS13:RGC	0	2.23935	0.962	0.471	0
M10035	Pou3f2	LGS13:RGC	0	2.62544	0.96	0.469	0
M02789	Rfx4	LGS13:RGC	0	2.51589	0.961	0.472	0
M04102	Rfx5	LGS13:RGC	0	2.84233	0.963	0.476	0
M01432	Hoxd8	LGS13:RGC	0	2.91231	0.935	0.45	0
M04092	Pou2f2	LGS13:RGC	0	2.36432	0.942	0.458	0
M07452	Meis1	LGS13:RGC	0	2.60094	0.954	0.471	0
M01483	Dbx1	LGS13:RGC	0	2.70286	0.946	0.463	0
M04960	Pou5f1	LGS13:RGC	0	2.42309	0.949	0.468	0
M02788	Rfx3	LGS13:RGC	0	2.06704	0.947	0.469	0
M00281	Rfx1	LGS13:RGC	0	2.49854	0.951	0.474	0
M09002	Rfx2	LGS13:RGC	0	2.59171	0.957	0.48	0
M10356	Rfx3	LGS13:RGC	0	2.15773	0.953	0.477	0
M00145	Pou3f2	LGS13:RGC	0	2.41132	0.94	0.464	0
M10048	Rfx2	LGS13:RGC	0	2.25748	0.951	0.477	0
M04741	Srebf1	LGS13:RGC	0	2.32619	0.95	0.477	0
M07122	Rfx1	LGS13:RGC	0	2.37068	0.951	0.479	0
M07410	Rfx2	LGS13:RGC	0	2.33918	0.948	0.477	0
M09952	Hoxa9	LGS13:RGC	0	2.22484	0.936	0.466	0
M10265	Hoxa9	LGS13:RGC	0	2.22484	0.936	0.466	0
M04724	Mxi1	LGS13:RGC	0	2.3208	0.947	0.48	0
M00790	Hnf1b	LGS13:RGC	0	2.35882	0.928	0.464	0
M09651	Rfx2	LGS13:RGC	0	2.03225	0.938	0.478	0
M02790	Rfx7	LGS13:RGC	0	2.19918	0.938	0.48	0
M09832	Rfx1	LGS13:RGC	0	2.07286	0.928	0.479	0
M01742	Zscan10	LGS13:RGC	0	2.06469	0.917	0.468	0
M04059	Nrf1	LGS13:RGC	0	2.05072	0.911	0.462	0
M10355	Rfx2	LGS13:RGC	0	2.06082	0.931	0.484	0
M00803	E2f1,E2f2,E2f3,E2f4,Tfdp1	LGS13:RGC	0	2.00563	0.932	0.491	0
M01181	Nkx3-2	LGS13:RGC	0	2.02761	0.895	0.474	0
M01465	Pou1f1	LGS13:RGC	5.25231e-274	2.02655	0.856	0.445	2.394e-270
M01408	Pou4f3	LGS13:RGC	2.71148e-259	2.15044	0.845	0.41	1.23589e-255

### Sheet: Mouse_Motif
Motif_name	Gene_names	cluster	p_val	avg_diff	pct.1	pct.2	p_val_adj
M10065	Sox10	Mouse:Late_RPCs	0	6.62395	0.999	0.16	0
M10371	Sox10	Mouse:Late_RPCs	0	6.62395	0.999	0.16	0
M10070	Sox9	Mouse:Late_RPCs	0	6.8396	0.999	0.167	0
M10374	Sox9	Mouse:Late_RPCs	0	6.8396	0.999	0.167	0
M08838	Sox9	Mouse:Late_RPCs	0	5.36528	0.997	0.175	0
M04004	Sox9	Mouse:Late_RPCs	0	5.7291	0.999	0.205	0
M04144	Tead3	Mouse:Late_RPCs	0	4.67098	0.977	0.183	0
M09667	Tead4	Mouse:Late_RPCs	0	4.38811	0.977	0.183	0
M09787	Sox13	Mouse:Late_RPCs	0	5.54258	0.998	0.207	0
M01016	Sox17	Mouse:Late_RPCs	0	5.0675	0.999	0.209	0
M08972	Sox17	Mouse:Late_RPCs	0	5.44304	0.999	0.211	0
M08971	Sox15	Mouse:Late_RPCs	0	4.75641	0.997	0.21	0
M07128	Sox6	Mouse:Late_RPCs	0	6.27993	0.999	0.214	0
M08975	Sox6	Mouse:Late_RPCs	0	4.77743	0.996	0.214	0
M00410	Sox9	Mouse:Late_RPCs	0	5.03052	0.997	0.216	0
M10093	Tead4	Mouse:Late_RPCs	0	4.14596	0.971	0.19	0
M02795	Sox11	Mouse:Late_RPCs	0	4.76583	0.998	0.218	0
M04145	Tead4	Mouse:Late_RPCs	0	4.35892	0.973	0.193	0
M08899	Hbp1,Sox1,Sox10,Sox11,Sox13,Sox15,Sox17,Sox18,Sox2,Sox21,Sox3,Sox30,Sox4,Sox5,Sox6,Sox7,Sox8,Sox9,Sry	Mouse:Late_RPCs	0	5.72209	0.999	0.219	0
M07127	Sox3	Mouse:Late_RPCs	0	5.28182	0.999	0.222	0
M10067	Sox2	Mouse:Late_RPCs	0	5.54432	0.999	0.222	0
M08976	Sry	Mouse:Late_RPCs	0	4.49121	0.994	0.218	0
M01308	Sox4	Mouse:Late_RPCs	0	5.4512	0.998	0.223	0
M08973	Sox2	Mouse:Late_RPCs	0	5.25098	0.998	0.223	0
M04141	Tead1	Mouse:Late_RPCs	0	4.33494	0.973	0.199	0
M08974	Sox5	Mouse:Late_RPCs	0	4.29353	0.995	0.223	0
M09788	Tead2	Mouse:Late_RPCs	0	4.2059	0.969	0.197	0
M10069	Sox4	Mouse:Late_RPCs	0	4.99355	0.999	0.228	0
M10373	Sox4	Mouse:Late_RPCs	0	4.99355	0.999	0.228	0
M01305	Tead1,Tef	Mouse:Late_RPCs	0	4.08392	0.974	0.203	0
M08970	Sox10	Mouse:Late_RPCs	0	4.6438	0.996	0.229	0
M09709	Sox3	Mouse:Late_RPCs	0	5.82163	0.999	0.232	0
M10092	Tead1,Tef	Mouse:Late_RPCs	0	3.91999	0.966	0.199	0
M07432	Sox2	Mouse:Late_RPCs	0	3.91697	0.993	0.227	0
M10395	Tead1	Mouse:Late_RPCs	0	3.76646	0.968	0.202	0
M02804	Sox30	Mouse:Late_RPCs	0	4.08865	0.992	0.227	0
M07225	Sox2	Mouse:Late_RPCs	0	5.48789	0.998	0.233	0
M07308	Sox2	Mouse:Late_RPCs	0	3.9149	0.993	0.228	0
M10066	Sox17	Mouse:Late_RPCs	0	4.06969	0.993	0.228	0
M10068	Sox3	Mouse:Late_RPCs	0	6.1207	0.999	0.234	0
M07340	Tead1	Mouse:Late_RPCs	0	4.13497	0.973	0.21	0
M01590	Smad1	Mouse:Late_RPCs	0	3.89004	0.996	0.234	0
M03886	Sox2	Mouse:Late_RPCs	0	3.90356	0.993	0.231	0
M03803	Sox17	Mouse:Late_RPCs	0	3.97624	0.997	0.236	0
M07307	Sox18	Mouse:Late_RPCs	0	4.1604	0.992	0.231	0
M02917	Sry	Mouse:Late_RPCs	0	4.02879	0.991	0.231	0
M02116	Sox10	Mouse:Late_RPCs	0	4.17222	0.995	0.239	0
M03847	Sox15	Mouse:Late_RPCs	0	4.47567	0.993	0.237	0
M03849	Sox4	Mouse:Late_RPCs	0	3.16116	0.994	0.241	0
M10396	Tead2	Mouse:Late_RPCs	0	3.70025	0.962	0.21	0
M04837	Nanog	Mouse:Late_RPCs	0	3.81205	0.994	0.243	0
M09819	Sox10	Mouse:Late_RPCs	0	4.28227	0.995	0.244	0
M01272	Sox2	Mouse:Late_RPCs	0	3.54448	0.988	0.239	0
M02902	Sox14,Sox4	Mouse:Late_RPCs	0	4.31013	0.993	0.245	0
M01284	Sox9	Mouse:Late_RPCs	0	4.50785	0.996	0.251	0
M01817	Tead1	Mouse:Late_RPCs	0	3.73638	0.967	0.224	0
M03138	Sox10	Mouse:Late_RPCs	0	3.67123	0.995	0.253	0
M07309	Sox7	Mouse:Late_RPCs	0	3.73937	0.986	0.245	0
M03823	Foxo1	Mouse:Late_RPCs	0	2.81745	0.986	0.246	0
M03854	Sry	Mouse:Late_RPCs	0	2.81745	0.986	0.246	0
M07269	Sox9	Mouse:Late_RPCs	0	3.75474	0.992	0.253	0
M10397	Tead4	Mouse:Late_RPCs	0	3.45783	0.952	0.215	0
M02907	Sox21	Mouse:Late_RPCs	0	3.41032	0.979	0.246	0
M07614	Sox4	Mouse:Late_RPCs	0	3.3802	0.982	0.251	0
M00704	Tead1	Mouse:Late_RPCs	0	3.50077	0.976	0.249	0
M07480	Tead1,Tef	Mouse:Late_RPCs	0	3.50077	0.976	0.249	0
M02807	Sox7	Mouse:Late_RPCs	0	3.03858	0.975	0.25	0
M02796	Sox12	Mouse:Late_RPCs	0	3.02894	0.977	0.258	0
M02246	Sox2	Mouse:Late_RPCs	0	3.08187	0.98	0.262	0
M02799	Sox15	Mouse:Late_RPCs	0	3.00994	0.973	0.257	0
M03888	Sox6	Mouse:Late_RPCs	0	3.09017	0.978	0.262	0
M02096	Pdx1	Mouse:Late_RPCs	0	4.03125	0.987	0.272	0
M07431	Sox11	Mouse:Late_RPCs	0	2.83513	0.975	0.264	0
M01247	Nanog	Mouse:Late_RPCs	0	2.80923	0.976	0.268	0
M02191	Sox17	Mouse:Late_RPCs	0	3.22568	0.978	0.272	0
M07338	Sox10	Mouse:Late_RPCs	0	3.05753	0.974	0.272	0
M07268	Sox4	Mouse:Late_RPCs	0	2.92249	0.974	0.28	0
M04288	Barhl2	Mouse:Late_RPCs	0	3.71504	0.978	0.285	0
M04294	Barhl1	Mouse:Late_RPCs	0	3.81877	0.98	0.287	0
M00148	Sry	Mouse:Late_RPCs	0	2.55221	0.966	0.274	0
M01162	Nobox	Mouse:Late_RPCs	0	4.73578	0.993	0.305	0
M04291	Barx1	Mouse:Late_RPCs	0	3.67964	0.979	0.291	0
M07319	Foxd3	Mouse:Late_RPCs	0	2.67155	0.964	0.276	0
M07398	Pou4f2	Mouse:Late_RPCs	0	3.80873	0.978	0.29	0
M01131	Sox10	Mouse:Late_RPCs	0	2.98335	0.971	0.286	0
M00042	Sox5	Mouse:Late_RPCs	0	2.65075	0.958	0.274	0
M09976	Lhx2	Mouse:Late_RPCs	0	4.1464	0.984	0.308	0
M01014	Sox10,Sox11,Sox12,Sox13,Sox14,Sox15,Sox18,Sox2,Sox21,Sox3,Sox4,Sox5,Sox6,Sox8,Sox9,Sry	Mouse:Late_RPCs	0	2.5745	0.959	0.284	0
M00160	Sry	Mouse:Late_RPCs	0	2.53937	0.955	0.281	0
M04328	Gsx2	Mouse:Late_RPCs	0	4.03634	0.981	0.308	0
M09975	Lef1	Mouse:Late_RPCs	0	2.38085	0.954	0.287	0
M10281	Lef1	Mouse:Late_RPCs	0	2.38085	0.954	0.287	0
M01022	Lef1	Mouse:Late_RPCs	0	2.6698	0.952	0.286	0
M02801	Sox18	Mouse:Late_RPCs	0	2.43323	0.949	0.285	0
M04327	Gsx1	Mouse:Late_RPCs	0	4.0847	0.978	0.314	0
M02866	Hbp1	Mouse:Late_RPCs	0	2.58434	0.956	0.294	0
M02900	Sox12	Mouse:Late_RPCs	0	2.46673	0.957	0.296	0
M04091	Pou6f2	Mouse:Late_RPCs	0	4.06246	0.975	0.314	0
M10282	Lhx2	Mouse:Late_RPCs	0	4.01879	0.976	0.315	0
M10372	Sox2	Mouse:Late_RPCs	0	2.35141	0.948	0.289	0
M01470	Nkx6-3	Mouse:Late_RPCs	0	3.31966	0.971	0.314	0
M01479	Pou6f1	Mouse:Late_RPCs	0	3.59068	0.972	0.316	0
M04348	Hoxb3	Mouse:Late_RPCs	0	3.71908	0.973	0.319	0
M01331	Isx	Mouse:Late_RPCs	0	3.285	0.959	0.306	0
M08785	Sox6	Mouse:Late_RPCs	0	2.41797	0.942	0.29	0
M01365	En1	Mouse:Late_RPCs	0	3.4744	0.964	0.313	0
M01393	Msx2	Mouse:Late_RPCs	0	3.29083	0.96	0.31	0
M08024	Pou6f2	Mouse:Late_RPCs	0	3.46488	0.969	0.32	0
M01349	Mnx1	Mouse:Late_RPCs	0	3.26069	0.957	0.309	0
M04292	Bsx	Mouse:Late_RPCs	0	3.14229	0.953	0.307	0
M04405	Msx1	Mouse:Late_RPCs	0	3.14229	0.953	0.307	0
M04407	Msx2	Mouse:Late_RPCs	0	3.14229	0.953	0.307	0
M01334	Nkx1-1	Mouse:Late_RPCs	0	2.97481	0.952	0.307	0
M01446	Barhl2	Mouse:Late_RPCs	0	2.68413	0.948	0.303	0
M01444	Phox2a	Mouse:Late_RPCs	0	3.53015	0.961	0.318	0
M07605	Lef1	Mouse:Late_RPCs	0	2.33914	0.94	0.297	0
M07047	Lhx2	Mouse:Late_RPCs	0	3.47434	0.975	0.333	0
M01594	Foxa1,Foxa2,Tcf3	Mouse:Late_RPCs	0	2.16027	0.937	0.296	0
M04316	En1	Mouse:Late_RPCs	0	3.14978	0.952	0.311	0
M01371	Gbx1	Mouse:Late_RPCs	0	2.99797	0.95	0.31	0
M01367	Lhx9	Mouse:Late_RPCs	0	3.18097	0.957	0.318	0
M01462	Pou6f1	Mouse:Late_RPCs	0	3.04646	0.957	0.318	0
M01489	Nkx6-1	Mouse:Late_RPCs	0	3.02962	0.958	0.319	0
M01441	Nobox	Mouse:Late_RPCs	0	3.43598	0.959	0.322	0
M01327	Vax2	Mouse:Late_RPCs	0	3.56988	0.962	0.326	0
M04324	Gbx2	Mouse:Late_RPCs	0	3.16918	0.957	0.321	0
M07425	Msx2	Mouse:Late_RPCs	0	3.72501	0.971	0.335	0
M02288	Plac8	Mouse:Late_RPCs	0	3.72501	0.971	0.335	0
M00978	Lef1,Tcf7	Mouse:Late_RPCs	0	2.32793	0.932	0.297	0
M01396	Hoxb7	Mouse:Late_RPCs	0	2.95283	0.952	0.317	0
M02271	Hoxa5	Mouse:Late_RPCs	0	2.55592	0.939	0.304	0
M04322	Gbx1	Mouse:Late_RPCs	0	3.42067	0.96	0.325	0
M01233	Pdx1	Mouse:Late_RPCs	0	3.29241	0.953	0.319	0
M04335	Hmx3	Mouse:Late_RPCs	0	2.64161	0.939	0.305	0
M10337	Pdx1	Mouse:Late_RPCs	0	2.69325	0.946	0.312	0
M04318	En2	Mouse:Late_RPCs	0	3.14337	0.954	0.321	0
M04424	Pdx1	Mouse:Late_RPCs	0	2.89224	0.949	0.316	0
M04384	Lbx2	Mouse:Late_RPCs	0	3.49102	0.957	0.325	0
M01382	Gbx2	Mouse:Late_RPCs	0	3.26566	0.957	0.326	0
M07603	Dlx3	Mouse:Late_RPCs	0	2.99919	0.955	0.324	0
M04441	Shox2	Mouse:Late_RPCs	0	3.62586	0.96	0.33	0
M10283	Lhx3	Mouse:Late_RPCs	0	3.321	0.96	0.33	0
M01360	Dbx2	Mouse:Late_RPCs	0	2.67078	0.948	0.319	0
M01455	En2	Mouse:Late_RPCs	0	3.12241	0.953	0.324	0
M01354	Pou2f1	Mouse:Late_RPCs	0	2.98659	0.953	0.326	0
M01461	Emx2	Mouse:Late_RPCs	0	3.36701	0.953	0.326	0
M04349	Hoxb5	Mouse:Late_RPCs	0	3.37964	0.958	0.331	0
M04403	Mnx1	Mouse:Late_RPCs	0	3.12516	0.957	0.33	0
M08912	En1	Mouse:Late_RPCs	0	3.18532	0.953	0.326	0
M01477	Pou3f2	Mouse:Late_RPCs	0	3.21725	0.954	0.329	0
M01596	Gli3	Mouse:Late_RPCs	0	2.5288	0.935	0.313	0
M08784	Sox17	Mouse:Late_RPCs	0	2.16225	0.922	0.3	0
M01408	Pou4f3	Mouse:Late_RPCs	0	2.59189	0.942	0.32	0
M01427	Nkx1-2	Mouse:Late_RPCs	0	3.02396	0.949	0.327	0
M04381	Isx	Mouse:Late_RPCs	0	3.22529	0.951	0.329	0
M04390	Lhx9	Mouse:Late_RPCs	0	3.22529	0.951	0.329	0
M04431	Prrx1	Mouse:Late_RPCs	0	3.22529	0.951	0.329	0
M04433	Prrx2	Mouse:Late_RPCs	0	3.22529	0.951	0.329	0
M04439	Shox2	Mouse:Late_RPCs	0	3.22529	0.951	0.329	0
M01481	Hmx1	Mouse:Late_RPCs	0	2.53793	0.933	0.312	0
M04311	Dlx2	Mouse:Late_RPCs	0	2.68402	0.935	0.314	0
M08719	Hoxb2	Mouse:Late_RPCs	0	2.20207	0.931	0.311	0
M02944	Alx4	Mouse:Late_RPCs	0	3.39113	0.953	0.333	0
M01389	Rax	Mouse:Late_RPCs	0	3.1331	0.948	0.329	0
M01417	Alx4	Mouse:Late_RPCs	0	3.31948	0.955	0.336	0
M00241	Nkx2-5	Mouse:Late_RPCs	0	2.47678	0.933	0.315	0
M03901	Gli2	Mouse:Late_RPCs	0	2.37997	0.916	0.298	0
M01332	Barhl1	Mouse:Late_RPCs	0	2.72567	0.94	0.324	0
M01469	Nkx6-1	Mouse:Late_RPCs	0	2.61988	0.942	0.326	0
M01475	Evx1	Mouse:Late_RPCs	0	3.09369	0.946	0.33	0
M04329	Gbx1	Mouse:Late_RPCs	0	3.30383	0.953	0.337	0
M04443	Uncx	Mouse:Late_RPCs	0	3.27562	0.956	0.34	0
M01370	Hoxa4	Mouse:Late_RPCs	0	2.88823	0.946	0.331	0
M01412	Msx1	Mouse:Late_RPCs	0	3.01169	0.949	0.334	0
M02808	Sox8	Mouse:Late_RPCs	0	2.0296	0.923	0.308	0
M07994	Lbx1	Mouse:Late_RPCs	0	3.15197	0.947	0.332	0
M01336	Hoxa7	Mouse:Late_RPCs	0	2.91168	0.947	0.333	0
M01424	Hoxb4	Mouse:Late_RPCs	0	2.97598	0.948	0.334	0
M04279	Alx3	Mouse:Late_RPCs	0	3.08566	0.947	0.334	0
M04310	Dlx1	Mouse:Late_RPCs	0	2.59268	0.93	0.318	0
M01415	Shox2	Mouse:Late_RPCs	0	3.2444	0.95	0.338	0
M04402	Mixl1	Mouse:Late_RPCs	0	3.2435	0.953	0.341	0
M01401	Lbx2	Mouse:Late_RPCs	0	3.03679	0.946	0.335	0
M01339	Pax7	Mouse:Late_RPCs	0	3.17634	0.948	0.338	0
M01394	Hoxa7	Mouse:Late_RPCs	0	2.76803	0.938	0.328	0
M04417	Noto	Mouse:Late_RPCs	0	3.42021	0.948	0.338	0
M07385	Lhx2	Mouse:Late_RPCs	0	3.20643	0.948	0.338	0
M01325	Lhx2	Mouse:Late_RPCs	0	2.99744	0.942	0.333	0
M01423	Arx	Mouse:Late_RPCs	0	3.02248	0.942	0.333	0
M08902	Foxa1,Foxa2,Lef1,Tcf3,Tcf7	Mouse:Late_RPCs	0	2.06872	0.922	0.313	0
M01356	Phox2b	Mouse:Late_RPCs	0	2.85187	0.943	0.336	0
M01458	Uncx	Mouse:Late_RPCs	0	2.97569	0.946	0.339	0
M04399	Meox2	Mouse:Late_RPCs	0	2.9296	0.948	0.341	0
M04415	Nkx6-1	Mouse:Late_RPCs	0	3.05942	0.945	0.339	0
M04416	Nkx6-2	Mouse:Late_RPCs	0	3.05942	0.945	0.339	0
M04319	Esx1	Mouse:Late_RPCs	0	3.14277	0.946	0.341	0
M04385	Lhx2	Mouse:Late_RPCs	0	3.34294	0.946	0.342	0
M04396	Lhx8	Mouse:Late_RPCs	0	3.16525	0.941	0.337	0
M01340	Barx1	Mouse:Late_RPCs	0	2.4791	0.928	0.325	0
M04344	Hoxa2	Mouse:Late_RPCs	0	3.01166	0.94	0.337	0
M04347	Hoxb2	Mouse:Late_RPCs	0	3.11714	0.946	0.343	0
M04392	Lmx1a	Mouse:Late_RPCs	0	3.08375	0.945	0.342	0
M04393	Lmx1b	Mouse:Late_RPCs	0	3.08375	0.945	0.342	0
M04394	Lhx4	Mouse:Late_RPCs	0	3.08375	0.945	0.342	0
M04445	Uncx	Mouse:Late_RPCs	0	3.08375	0.945	0.342	0
M01391	Pax6	Mouse:Late_RPCs	0	2.70253	0.939	0.337	0
M07035	Ctnnb1	Mouse:Late_RPCs	0	2.01495	0.916	0.316	0
M08772	Hoxa6	Mouse:Late_RPCs	0	2.62139	0.929	0.329	0
M04343	Hoxa1	Mouse:Late_RPCs	0	3.17502	0.944	0.344	0
M00099	Prrx2	Mouse:Late_RPCs	0	2.90992	0.947	0.348	0
M01418	Lhx1	Mouse:Late_RPCs	0	2.66124	0.938	0.339	0
M04333	Hmx1	Mouse:Late_RPCs	0	2.31269	0.916	0.318	0
M04451	Vsx2	Mouse:Late_RPCs	0	2.66758	0.927	0.33	0
M08003	Pou6f1	Mouse:Late_RPCs	0	2.70943	0.931	0.334	0
M08015	Vsx1	Mouse:Late_RPCs	0	2.66758	0.927	0.33	0
M10254	Gli1	Mouse:Late_RPCs	0	2.29678	0.918	0.322	0
M01335	Vsx1	Mouse:Late_RPCs	0	2.89179	0.938	0.343	0
M08656	Sox6,Tead4	Mouse:Late_RPCs	0	2.04928	0.918	0.323	0
M04373	Hoxd3	Mouse:Late_RPCs	0	2.98176	0.938	0.344	0
M08949	Lhx6	Mouse:Late_RPCs	0	2.87411	0.939	0.345	0
M01431	Barx2	Mouse:Late_RPCs	0	2.62225	0.928	0.335	0
M04300	Dlx2	Mouse:Late_RPCs	0	2.39579	0.918	0.325	0
M04302	Dlx4	Mouse:Late_RPCs	0	2.39579	0.918	0.325	0
M08043	Dlx4	Mouse:Late_RPCs	0	2.39579	0.918	0.325	0
M01486	Dlx4	Mouse:Late_RPCs	0	2.44479	0.923	0.331	0
M01330	Hoxb3	Mouse:Late_RPCs	0	2.70276	0.934	0.343	0
M01235	Pdx1	Mouse:Late_RPCs	0	2.71932	0.928	0.338	0
M01320	Prop1	Mouse:Late_RPCs	0	2.81396	0.935	0.346	0
M04368	Hoxa2	Mouse:Late_RPCs	0	2.91148	0.933	0.345	0
M00640	Hoxa4	Mouse:Late_RPCs	0	2.29606	0.914	0.327	0
M01013	Pdx1	Mouse:Late_RPCs	0	2.15413	0.915	0.328	0
M04614	Pdx1	Mouse:Late_RPCs	0	2.6543	0.93	0.343	0
M01704	Gli3	Mouse:Late_RPCs	0	2.18028	0.9	0.316	0
M01474	Esx1	Mouse:Late_RPCs	0	2.83902	0.929	0.346	0
M01413	Hmx3	Mouse:Late_RPCs	0	2.0768	0.902	0.32	0
M04435	Rax	Mouse:Late_RPCs	0	2.73412	0.93	0.348	0
M01654	Arid3a	Mouse:Late_RPCs	0	2.52832	0.946	0.365	0
M01703	Gli2	Mouse:Late_RPCs	0	2.14678	0.897	0.316	0
M03546	Dlx5	Mouse:Late_RPCs	0	2.52832	0.946	0.365	0
M08766	Gli3	Mouse:Late_RPCs	0	2.11155	0.892	0.312	0
M00510	Lhx3	Mouse:Late_RPCs	0	2.55606	0.932	0.353	0
M04398	Meox1	Mouse:Late_RPCs	0	2.81244	0.929	0.35	0
M01234	Pdx1	Mouse:Late_RPCs	0	2.16898	0.914	0.335	0
M01702	Gli1	Mouse:Late_RPCs	0	2.12223	0.894	0.316	0
M04143	Tead3	Mouse:Late_RPCs	0	2.07091	0.88	0.302	0
M08822	Msx1	Mouse:Late_RPCs	0	2.34477	0.919	0.344	0
M10096	Tcf4,Tcf7l2	Mouse:Late_RPCs	0	2.01367	0.892	0.318	0
M10401	Tcf4,Tcf7l2	Mouse:Late_RPCs	0	2.01367	0.892	0.318	0
M01388	Dlx5	Mouse:Late_RPCs	0	2.35404	0.914	0.341	0
M04388	Lhx6	Mouse:Late_RPCs	0	2.28024	0.909	0.336	0
M01323	Otp	Mouse:Late_RPCs	0	2.51364	0.921	0.349	0
M01337	Hoxa3	Mouse:Late_RPCs	0	2.75603	0.923	0.353	0
M01409	Lmx1a	Mouse:Late_RPCs	0	2.27192	0.914	0.344	0
M01439	Dlx1	Mouse:Late_RPCs	0	2.53054	0.924	0.354	0
M04400	Meox2	Mouse:Late_RPCs	0	2.3704	0.911	0.341	0
M04301	Dlx3	Mouse:Late_RPCs	0	2.21736	0.9	0.331	0
M08042	Dlx3	Mouse:Late_RPCs	0	2.21736	0.9	0.331	0
M07454	Gli1	Mouse:Late_RPCs	0	2.01457	0.897	0.329	0
M07988	Emx1	Mouse:Late_RPCs	0	2.79434	0.917	0.35	0
M04446	Vax1	Mouse:Late_RPCs	0	2.34449	0.908	0.342	0
M04447	Vax2	Mouse:Late_RPCs	0	2.34449	0.908	0.342	0
M01460	Hoxb6	Mouse:Late_RPCs	0	2.03161	0.897	0.332	0
M04299	Dlx1	Mouse:Late_RPCs	0	2.38192	0.906	0.341	0
M08041	Dlx1	Mouse:Late_RPCs	0	2.38192	0.906	0.341	0
M01348	Prrx1	Mouse:Late_RPCs	0	2.54353	0.918	0.355	0
M01376	Prrx2	Mouse:Late_RPCs	0	2.62774	0.916	0.353	0
M04331	Hesx1	Mouse:Late_RPCs	0	2.04836	0.899	0.336	0
M02735	Arid3a	Mouse:Late_RPCs	0	2.048	0.902	0.34	0
M01471	Lhx3	Mouse:Late_RPCs	0	2.30192	0.915	0.354	0
M04334	Hmx2	Mouse:Late_RPCs	0	2.01433	0.89	0.33	0
M04395	Lhx8	Mouse:Late_RPCs	0	2.29731	0.903	0.343	0
M04387	Lhx6	Mouse:Late_RPCs	0	2.6961	0.913	0.354	0
M01355	Alx3	Mouse:Late_RPCs	0	2.58689	0.916	0.358	0
M04312	Emx1	Mouse:Late_RPCs	0	2.66565	0.909	0.351	0
M04314	Emx2	Mouse:Late_RPCs	0	2.66387	0.911	0.353	0
M01400	Dlx3	Mouse:Late_RPCs	0	2.13771	0.898	0.341	0
M04425	Pdx1	Mouse:Late_RPCs	0	2.38021	0.897	0.34	0
M01363	Lmx1b	Mouse:Late_RPCs	0	2.18817	0.91	0.354	0
M01353	Lhx5	Mouse:Late_RPCs	0	2.28101	0.91	0.355	0
M01971	Lhx3	Mouse:Late_RPCs	0	2.25614	0.911	0.356	0
M09961	Isl1	Mouse:Late_RPCs	0	2.0814	0.909	0.356	0
M10272	Isl1	Mouse:Late_RPCs	0	2.0814	0.909	0.356	0
M01448	Hoxd1	Mouse:Late_RPCs	0	2.53448	0.912	0.36	0
M01385	Pax4	Mouse:Late_RPCs	0	2.61484	0.913	0.362	0
M04391	Lhx9	Mouse:Late_RPCs	0	2.00768	0.892	0.342	0
M08770	Hoxa3	Mouse:Late_RPCs	0	2.55821	0.911	0.362	0
M04330	Hesx1	Mouse:Late_RPCs	0	2.43103	0.907	0.361	0
M01338	Hoxd3	Mouse:Late_RPCs	0	2.38486	0.913	0.369	0
M01438	Pdx1	Mouse:Late_RPCs	0	2.45385	0.908	0.364	0
M01442	Bsx	Mouse:Late_RPCs	0	2.05721	0.895	0.351	0
M04386	Lhx2	Mouse:Late_RPCs	0	2.27453	0.903	0.364	0
M01314	Lhx6	Mouse:Late_RPCs	0	2.35326	0.897	0.362	0
M01386	Evx2	Mouse:Late_RPCs	0	2.30552	0.898	0.364	0
M04056	Nfia	Mouse:Late_RPCs	0	2.43176	0.899	0.377	0
M04365	Hoxd8	Mouse:Late_RPCs	0	2.23701	0.892	0.37	0
M01326	Gsx2	Mouse:Late_RPCs	0	2.39199	0.895	0.375	0
M04057	Nfib	Mouse:Late_RPCs	0	2.46378	0.896	0.376	0
M07090	Fos	Mouse:Late_RPCs	0	2.86294	0.739	0.222	0
M01452	Hoxa5	Mouse:Late_RPCs	0	2.26217	0.892	0.376	0
M04058	Nfix	Mouse:Late_RPCs	0	2.45233	0.894	0.379	0
M01319	Hoxb5	Mouse:Late_RPCs	0	2.16468	0.886	0.38	0
M07104	Jund	Mouse:Late_RPCs	0	2.89426	0.723	0.219	0
M08931	Fosl2,Jund	Mouse:Late_RPCs	0	2.83781	0.723	0.219	0
M07411	Nfia	Mouse:Late_RPCs	0	2.23338	0.885	0.382	0
M08981	Vsx1	Mouse:Late_RPCs	0	2.24397	0.878	0.38	0
M00437	Vsx2	Mouse:Late_RPCs	0	2.15932	0.877	0.381	0
M01397	Vax1	Mouse:Late_RPCs	0	2.1447	0.883	0.387	0
M08938	Fosl1,Jun	Mouse:Late_RPCs	0	2.81375	0.716	0.22	0
M08923	Fosl2,Junb	Mouse:Late_RPCs	0	2.74167	0.721	0.227	0
M08933	Fos,Jund	Mouse:Late_RPCs	0	2.77614	0.714	0.221	0
M07103	Junb	Mouse:Late_RPCs	0	2.81728	0.714	0.222	0
M08940	Fosl2,Jun	Mouse:Late_RPCs	0	2.78994	0.71	0.22	0
M09923	Fosl2	Mouse:Late_RPCs	0	2.78778	0.713	0.224	0
M04213	Jdp2	Mouse:Late_RPCs	0	2.48489	0.734	0.246	0
M07102	Jun	Mouse:Late_RPCs	0	2.63558	0.719	0.232	0
M08942	Fos,Jun	Mouse:Late_RPCs	0	2.73019	0.713	0.226	0
M08922	Fosl1,Junb	Mouse:Late_RPCs	0	2.6931	0.713	0.228	0
M08934	Jund	Mouse:Late_RPCs	0	2.57371	0.714	0.23	0
M07092	Fosl2	Mouse:Late_RPCs	0	2.76277	0.708	0.225	0
M08756	Bach1	Mouse:Late_RPCs	0	2.57009	0.715	0.232	0
M08929	Fosl1,Jund	Mouse:Late_RPCs	0	2.56604	0.718	0.236	0
M08925	Fos,Junb	Mouse:Late_RPCs	0	2.7375	0.705	0.226	0
M09617	Fos	Mouse:Late_RPCs	0	2.7245	0.704	0.226	0
M09965	Jun	Mouse:Late_RPCs	0	2.69081	0.705	0.229	0
M09615	Fosl1	Mouse:Late_RPCs	0	2.6884	0.706	0.231	0
M10273	Junb	Mouse:Late_RPCs	0	2.62973	0.704	0.23	0
M04693	Fos	Mouse:Late_RPCs	0	2.46476	0.718	0.245	0
M09614	Fosb	Mouse:Late_RPCs	0	2.62841	0.701	0.23	0
M08936	Fosb,Jun	Mouse:Late_RPCs	0	2.60292	0.7	0.23	0
M10274	Jund	Mouse:Late_RPCs	0	2.61438	0.7	0.231	0
M09964	Jund	Mouse:Late_RPCs	0	2.60118	0.699	0.231	0
M09686	Fosl1	Mouse:Late_RPCs	0	2.58393	0.699	0.232	0
M09922	Fosl1	Mouse:Late_RPCs	0	2.60652	0.698	0.231	0
M10236	Fosl1	Mouse:Late_RPCs	0	2.60652	0.698	0.231	0
M08920	Fosb,Junb	Mouse:Late_RPCs	0	2.59915	0.699	0.233	0
M09616	Fosl2	Mouse:Late_RPCs	0	2.5936	0.694	0.229	0
M10237	Fosl2	Mouse:Late_RPCs	0	2.59734	0.695	0.23	0
M07091	Fosl1	Mouse:Late_RPCs	0	2.62829	0.698	0.234	0
M01487	Hoxa1	Mouse:Late_RPCs	0	2.00488	0.857	0.396	0
M09921	Fosb	Mouse:Late_RPCs	0	2.57395	0.693	0.232	0
M10235	Fosb	Mouse:Late_RPCs	0	2.59425	0.694	0.233	0
M09963	Junb	Mouse:Late_RPCs	0	2.46191	0.693	0.239	0
M02876	Jdp2	Mouse:Late_RPCs	0	2.38113	0.702	0.25	0
M08914	Fosl2	Mouse:Late_RPCs	0	2.49869	0.689	0.237	0
M03870	Fosl2	Mouse:Late_RPCs	0	2.23699	0.708	0.259	0
M10180	Atf3	Mouse:Late_RPCs	0	2.3791	0.691	0.243	0
M09631	Junb	Mouse:Late_RPCs	0	2.46654	0.684	0.24	0
M10238	Fos	Mouse:Late_RPCs	0	2.48932	0.677	0.235	0
M03551	Junb	Mouse:Late_RPCs	0	2.24931	0.694	0.254	0
M00495	Bach1	Mouse:Late_RPCs	0	2.39172	0.685	0.246	0
M03866	Fos,Jun	Mouse:Late_RPCs	0	2.3496	0.679	0.243	0
M09924	Fos	Mouse:Late_RPCs	0	2.3496	0.679	0.243	0
M00926	Fos,Fosb,Fosl1,Fosl2,Jun,Junb,Jund	Mouse:Late_RPCs	0	2.35034	0.678	0.243	0
M01267	Fosl1	Mouse:Late_RPCs	0	2.35034	0.678	0.243	0
M02095	Fosl1	Mouse:Late_RPCs	0	2.35034	0.678	0.243	0
M10275	Jun	Mouse:Late_RPCs	0	2.4106	0.672	0.241	0
M08944	Jun,Junb	Mouse:Late_RPCs	0	2.12008	0.685	0.258	0
M07600	Fos	Mouse:Late_RPCs	0	2.20131	0.681	0.255	0
M08926	Junb	Mouse:Late_RPCs	0	2.21981	0.673	0.251	0
M03869	Fosl1	Mouse:Late_RPCs	0	2.19834	0.67	0.252	0
M02280	Fos,Jun	Mouse:Late_RPCs	0	2.19548	0.669	0.252	0
M08946	Fos	Mouse:Late_RPCs	0	2.17325	0.669	0.255	0
M00517	Fos,Fosb,Fosl1,Jun,Junb,Jund	Mouse:Late_RPCs	0	2.01972	0.666	0.268	0
M04004	Sox9	Mouse:Late_NG	0	3.71623	0.994	0.373	0
M07128	Sox6	Mouse:Late_NG	0	4.10346	0.998	0.379	0
M09787	Sox13	Mouse:Late_NG	0	3.53	0.993	0.374	0
M08972	Sox17	Mouse:Late_NG	0	3.63485	0.994	0.377	0
M01016	Sox17	Mouse:Late_NG	0	3.15775	0.99	0.376	0
M08971	Sox15	Mouse:Late_NG	0	3.08844	0.989	0.376	0
M01308	Sox4	Mouse:Late_NG	0	3.54815	0.995	0.386	0
M10067	Sox2	Mouse:Late_NG	0	3.39684	0.995	0.386	0
M00410	Sox9	Mouse:Late_NG	0	3.34612	0.989	0.381	0
M02795	Sox11	Mouse:Late_NG	0	3.01735	0.99	0.382	0
M07127	Sox3	Mouse:Late_NG	0	3.39441	0.994	0.386	0
M08899	Hbp1,Sox1,Sox10,Sox11,Sox13,Sox15,Sox17,Sox18,Sox2,Sox21,Sox3,Sox30,Sox4,Sox5,Sox6,Sox7,Sox8,Sox9,Sry	Mouse:Late_NG	0	3.66269	0.992	0.384	0
M08975	Sox6	Mouse:Late_NG	0	3.19763	0.987	0.379	0
M08973	Sox2	Mouse:Late_NG	0	3.63667	0.994	0.387	0
M08976	Sry	Mouse:Late_NG	0	3.03594	0.988	0.382	0
M09709	Sox3	Mouse:Late_NG	0	3.99701	0.998	0.394	0
M10068	Sox3	Mouse:Late_NG	0	4.15408	0.999	0.395	0
M10069	Sox4	Mouse:Late_NG	0	3.18522	0.992	0.39	0
M10373	Sox4	Mouse:Late_NG	0	3.18522	0.992	0.39	0
M07225	Sox2	Mouse:Late_NG	0	3.79034	0.995	0.395	0
M08974	Sox5	Mouse:Late_NG	0	2.88364	0.982	0.386	0
M08970	Sox10	Mouse:Late_NG	0	2.93805	0.986	0.391	0
M02804	Sox30	Mouse:Late_NG	0	2.65053	0.981	0.388	0
M02917	Sry	Mouse:Late_NG	0	2.76489	0.981	0.392	0
M03847	Sox15	Mouse:Late_NG	0	2.95193	0.983	0.397	0
M07307	Sox18	Mouse:Late_NG	0	2.63194	0.973	0.392	0
M02116	Sox10	Mouse:Late_NG	0	2.66434	0.979	0.399	0
M07432	Sox2	Mouse:Late_NG	0	2.42365	0.969	0.389	0
M01590	Smad1	Mouse:Late_NG	0	2.32257	0.973	0.395	0
M07308	Sox2	Mouse:Late_NG	0	2.30813	0.968	0.39	0
M09819	Sox10	Mouse:Late_NG	0	2.71774	0.98	0.402	0
M10066	Sox17	Mouse:Late_NG	0	2.5685	0.968	0.39	0
M02902	Sox14,Sox4	Mouse:Late_NG	0	2.78856	0.98	0.403	0
M01284	Sox9	Mouse:Late_NG	0	2.97043	0.984	0.408	0
M03138	Sox10	Mouse:Late_NG	0	2.52086	0.985	0.409	0
M03886	Sox2	Mouse:Late_NG	0	2.29275	0.966	0.392	0
M03803	Sox17	Mouse:Late_NG	0	2.379	0.971	0.398	0
M07269	Sox9	Mouse:Late_NG	0	2.52535	0.982	0.409	0
M04837	Nanog	Mouse:Late_NG	0	2.25987	0.972	0.402	0
M07309	Sox7	Mouse:Late_NG	0	2.55951	0.97	0.401	0
M02096	Pdx1	Mouse:Late_NG	0	3.00481	0.981	0.423	0
M04294	Barhl1	Mouse:Late_NG	0	3.27379	0.991	0.433	0
M02907	Sox21	Mouse:Late_NG	0	2.31083	0.957	0.401	0
M04288	Barhl2	Mouse:Late_NG	0	3.08535	0.984	0.431	0
M01272	Sox2	Mouse:Late_NG	0	2.08316	0.95	0.398	0
M01162	Nobox	Mouse:Late_NG	0	4.15044	0.998	0.449	0
M07398	Pou4f2	Mouse:Late_NG	0	3.04547	0.983	0.435	0
M04291	Barx1	Mouse:Late_NG	0	2.96012	0.983	0.436	0
M01331	Isx	Mouse:Late_NG	0	3.18153	0.988	0.442	0
M03888	Sox6	Mouse:Late_NG	0	2.02262	0.958	0.413	0
M04328	Gsx2	Mouse:Late_NG	0	3.73659	0.994	0.449	0
M07614	Sox4	Mouse:Late_NG	0	2.07859	0.951	0.406	0
M01371	Gbx1	Mouse:Late_NG	0	2.82114	0.986	0.444	0
M02799	Sox15	Mouse:Late_NG	0	2.12461	0.951	0.409	0
M04292	Bsx	Mouse:Late_NG	0	3.17724	0.983	0.441	0
M04327	Gsx1	Mouse:Late_NG	0	4.04338	0.995	0.453	0
M04405	Msx1	Mouse:Late_NG	0	3.17724	0.983	0.441	0
M04407	Msx2	Mouse:Late_NG	0	3.17724	0.983	0.441	0
M04091	Pou6f2	Mouse:Late_NG	0	3.8049	0.993	0.452	0
M10282	Lhx2	Mouse:Late_NG	0	3.87908	0.995	0.454	0
M09976	Lhx2	Mouse:Late_NG	0	3.8128	0.99	0.45	0
M04384	Lbx2	Mouse:Late_NG	0	3.93466	0.995	0.457	0
M01479	Pou6f1	Mouse:Late_NG	0	3.22552	0.99	0.453	0
M04316	En1	Mouse:Late_NG	0	3.13806	0.982	0.445	0
M04318	En2	Mouse:Late_NG	0	3.26248	0.99	0.453	0
M04381	Isx	Mouse:Late_NG	0	3.60263	0.995	0.458	0
M04390	Lhx9	Mouse:Late_NG	0	3.60263	0.995	0.458	0
M04431	Prrx1	Mouse:Late_NG	0	3.60263	0.995	0.458	0
M04433	Prrx2	Mouse:Late_NG	0	3.60263	0.995	0.458	0
M04439	Shox2	Mouse:Late_NG	0	3.60263	0.995	0.458	0
M01444	Phox2a	Mouse:Late_NG	0	3.40013	0.988	0.453	0
M01334	Nkx1-1	Mouse:Late_NG	0	2.61946	0.976	0.442	0
M04322	Gbx1	Mouse:Late_NG	0	3.44382	0.991	0.457	0
M04441	Shox2	Mouse:Late_NG	0	4.08095	0.995	0.461	0
M01441	Nobox	Mouse:Late_NG	0	3.5722	0.988	0.455	0
M04348	Hoxb3	Mouse:Late_NG	0	3.41748	0.989	0.456	0
M09767	Ascl1	Mouse:Late_NG	0	3.04667	0.947	0.414	0
M02944	Alx4	Mouse:Late_NG	0	3.46803	0.994	0.462	0
M04324	Gbx2	Mouse:Late_NG	0	3.41011	0.986	0.454	0
M01389	Rax	Mouse:Late_NG	0	3.29058	0.988	0.457	0
M01461	Emx2	Mouse:Late_NG	0	3.37891	0.988	0.457	0
M02191	Sox17	Mouse:Late_NG	0	2.15153	0.953	0.422	0
M01233	Pdx1	Mouse:Late_NG	0	3.14536	0.981	0.451	0
M01327	Vax2	Mouse:Late_NG	0	3.52225	0.988	0.458	0
M01349	Mnx1	Mouse:Late_NG	0	2.98223	0.973	0.444	0
M01365	En1	Mouse:Late_NG	0	3.15591	0.978	0.449	0
M01393	Msx2	Mouse:Late_NG	0	2.95016	0.975	0.446	0
M01455	En2	Mouse:Late_NG	0	3.08802	0.984	0.455	0
M04329	Gbx1	Mouse:Late_NG	0	3.77241	0.994	0.465	0
M01423	Arx	Mouse:Late_NG	0	3.13625	0.987	0.459	0
M02737	Ascl2	Mouse:Late_NG	0	2.94111	0.944	0.416	0
M04279	Alx3	Mouse:Late_NG	0	3.38928	0.99	0.462	0
M04159	Ascl2	Mouse:Late_NG	0	3.09785	0.94	0.413	0
M04396	Lhx8	Mouse:Late_NG	0	3.53347	0.989	0.462	0
M08024	Pou6f2	Mouse:Late_NG	0	3.06868	0.983	0.456	0
M10283	Lhx3	Mouse:Late_NG	0	3.22726	0.989	0.462	0
M01382	Gbx2	Mouse:Late_NG	0	3.31269	0.984	0.458	0
M04344	Hoxa2	Mouse:Late_NG	0	3.203	0.988	0.462	0
M04402	Mixl1	Mouse:Late_NG	0	3.55195	0.994	0.468	0
M07047	Lhx2	Mouse:Late_NG	0	3.31936	0.993	0.467	0
M07425	Msx2	Mouse:Late_NG	0	3.69973	0.994	0.468	0
M02288	Plac8	Mouse:Late_NG	0	3.69973	0.994	0.468	0
M01417	Alx4	Mouse:Late_NG	0	3.3858	0.99	0.465	0
M01470	Nkx6-3	Mouse:Late_NG	0	2.71632	0.977	0.452	0
M04319	Esx1	Mouse:Late_NG	0	3.60665	0.992	0.467	0
M04385	Lhx2	Mouse:Late_NG	0	3.74615	0.992	0.467	0
M04417	Noto	Mouse:Late_NG	0	3.80002	0.99	0.465	0
M01339	Pax7	Mouse:Late_NG	0	3.17587	0.988	0.464	0
M01354	Pou2f1	Mouse:Late_NG	0	2.86179	0.981	0.457	0
M10178	Ascl2	Mouse:Late_NG	0	3.14903	0.94	0.416	0
M01367	Lhx9	Mouse:Late_NG	0	2.88928	0.975	0.452	0
M01415	Shox2	Mouse:Late_NG	0	3.46657	0.988	0.465	0
M01462	Pou6f1	Mouse:Late_NG	0	2.63416	0.975	0.452	0
M07603	Dlx3	Mouse:Late_NG	0	2.77608	0.979	0.456	0
M01131	Sox10	Mouse:Late_NG	0	2.05332	0.953	0.431	0
M01401	Lbx2	Mouse:Late_NG	0	3.13834	0.984	0.462	0
M04310	Dlx1	Mouse:Late_NG	0	2.4335	0.968	0.446	0
M04443	Uncx	Mouse:Late_NG	0	3.40887	0.99	0.468	0
M00927	Tfap4	Mouse:Late_NG	0	2.98925	0.937	0.416	0
M01325	Lhx2	Mouse:Late_NG	0	3.06391	0.981	0.46	0
M04392	Lmx1a	Mouse:Late_NG	0	3.35258	0.988	0.467	0
M04393	Lmx1b	Mouse:Late_NG	0	3.35258	0.988	0.467	0
M04394	Lhx4	Mouse:Late_NG	0	3.35258	0.988	0.467	0
M04445	Uncx	Mouse:Late_NG	0	3.35258	0.988	0.467	0
M07994	Lbx1	Mouse:Late_NG	0	3.17192	0.981	0.46	0
M04300	Dlx2	Mouse:Late_NG	0	2.42771	0.968	0.448	0
M04302	Dlx4	Mouse:Late_NG	0	2.42771	0.968	0.448	0
M04312	Emx1	Mouse:Late_NG	0	3.31889	0.985	0.465	0
M04347	Hoxb2	Mouse:Late_NG	0	3.23789	0.988	0.468	0
M04424	Pdx1	Mouse:Late_NG	0	2.58759	0.968	0.448	0
M07113	Myog	Mouse:Late_NG	0	2.91633	0.932	0.412	0
M07134	Tcf12	Mouse:Late_NG	0	2.88657	0.932	0.412	0
M08043	Dlx4	Mouse:Late_NG	0	2.42771	0.968	0.448	0
M08912	En1	Mouse:Late_NG	0	3.0319	0.977	0.457	0
M01427	Nkx1-2	Mouse:Late_NG	0	2.81603	0.976	0.457	0
M01477	Pou3f2	Mouse:Late_NG	0	3.1064	0.979	0.46	0
M04349	Hoxb5	Mouse:Late_NG	0	3.25623	0.981	0.462	0
M01332	Barhl1	Mouse:Late_NG	0	2.6623	0.971	0.453	0
M01396	Hoxb7	Mouse:Late_NG	0	2.58492	0.968	0.45	0
M01458	Uncx	Mouse:Late_NG	0	2.98865	0.983	0.465	0
M10351	Ptf1a	Mouse:Late_NG	0	2.73323	0.925	0.407	0
M01474	Esx1	Mouse:Late_NG	0	3.23909	0.984	0.467	0
M04343	Hoxa1	Mouse:Late_NG	0	3.47904	0.985	0.468	0
M04403	Mnx1	Mouse:Late_NG	0	2.96349	0.978	0.461	0
M04415	Nkx6-1	Mouse:Late_NG	0	3.15669	0.982	0.465	0
M04416	Nkx6-2	Mouse:Late_NG	0	3.15669	0.982	0.465	0
M04368	Hoxa2	Mouse:Late_NG	0	3.05388	0.983	0.467	0
M04373	Hoxd3	Mouse:Late_NG	0	3.09098	0.983	0.467	0
M04435	Rax	Mouse:Late_NG	0	3.12613	0.984	0.468	0
M09691	Tcf12	Mouse:Late_NG	0	2.82703	0.929	0.414	0
M01424	Hoxb4	Mouse:Late_NG	0	2.93671	0.977	0.462	0
M01446	Barhl2	Mouse:Late_NG	0	2.2314	0.953	0.438	0
M01475	Evx1	Mouse:Late_NG	0	2.9853	0.974	0.459	0
M04614	Pdx1	Mouse:Late_NG	0	2.83324	0.979	0.464	0
M01394	Hoxa7	Mouse:Late_NG	0	2.57959	0.969	0.455	0
M04335	Hmx3	Mouse:Late_NG	0	2.21027	0.952	0.438	0
M04425	Pdx1	Mouse:Late_NG	0	2.62094	0.968	0.454	0
M04451	Vsx2	Mouse:Late_NG	0	2.60969	0.968	0.454	0
M07385	Lhx2	Mouse:Late_NG	0	3.22463	0.979	0.465	0
M08015	Vsx1	Mouse:Late_NG	0	2.60969	0.968	0.454	0
M09875	Bhlha15	Mouse:Late_NG	0	2.98307	0.926	0.412	0
M10188	Bhlha15	Mouse:Late_NG	0	2.98307	0.926	0.412	0
M04398	Meox1	Mouse:Late_NG	0	2.98718	0.983	0.47	0
M01335	Vsx1	Mouse:Late_NG	0	3.1734	0.98	0.467	0
M04301	Dlx3	Mouse:Late_NG	0	2.42514	0.961	0.448	0
M08042	Dlx3	Mouse:Late_NG	0	2.42514	0.961	0.448	0
M00099	Prrx2	Mouse:Late_NG	0	3.11341	0.984	0.472	0
M01235	Pdx1	Mouse:Late_NG	0	2.78434	0.973	0.461	0
M01370	Hoxa4	Mouse:Late_NG	0	2.73888	0.971	0.459	0
M01376	Prrx2	Mouse:Late_NG	0	3.01137	0.981	0.469	0
M01489	Nkx6-1	Mouse:Late_NG	0	2.55557	0.965	0.453	0
M04387	Lhx6	Mouse:Late_NG	0	3.12539	0.981	0.469	0
M07112	Myod1	Mouse:Late_NG	0	2.89574	0.929	0.418	0
M08772	Hoxa6	Mouse:Late_NG	0	2.36167	0.965	0.454	0
M10337	Pdx1	Mouse:Late_NG	0	2.22665	0.956	0.445	0
M01320	Prop1	Mouse:Late_NG	0	3.01961	0.979	0.469	0
M07988	Emx1	Mouse:Late_NG	0	3.17164	0.977	0.467	0
M01408	Pou4f3	Mouse:Late_NG	0	2.1674	0.96	0.451	0
M04314	Emx2	Mouse:Late_NG	0	3.11754	0.977	0.468	0
M08949	Lhx6	Mouse:Late_NG	0	2.95148	0.977	0.468	0
M01386	Evx2	Mouse:Late_NG	0	2.89329	0.981	0.473	0
M01448	Hoxd1	Mouse:Late_NG	0	2.98646	0.981	0.473	0
M04311	Dlx2	Mouse:Late_NG	0	2.16688	0.952	0.444	0
M04330	Hesx1	Mouse:Late_NG	0	3.1156	0.98	0.473	0
M01412	Msx1	Mouse:Late_NG	0	2.77629	0.97	0.463	0
M01337	Hoxa3	Mouse:Late_NG	0	3.00081	0.977	0.471	0
M01340	Barx1	Mouse:Late_NG	0	2.23861	0.957	0.451	0
M01654	Arid3a	Mouse:Late_NG	0	2.71496	0.991	0.485	0
M03546	Dlx5	Mouse:Late_NG	0	2.71496	0.991	0.485	0
M10301	Myod1	Mouse:Late_NG	0	2.85234	0.927	0.421	0
M09993	Myod1	Mouse:Late_NG	0	2.81449	0.925	0.42	0
M04399	Meox2	Mouse:Late_NG	0	2.72	0.973	0.468	0
M01336	Hoxa7	Mouse:Late_NG	0	2.66697	0.966	0.462	0
M01385	Pax4	Mouse:Late_NG	0	3.09675	0.979	0.475	0
M01418	Lhx1	Mouse:Late_NG	0	2.57727	0.968	0.464	0
M09698	Myod1	Mouse:Late_NG	0	2.84111	0.923	0.419	0
M09865	Ascl1	Mouse:Late_NG	0	2.77117	0.936	0.432	0
M01356	Phox2b	Mouse:Late_NG	0	2.75351	0.966	0.463	0
M01330	Hoxb3	Mouse:Late_NG	0	2.64309	0.968	0.466	0
M01355	Alx3	Mouse:Late_NG	0	2.91922	0.975	0.473	0
M08003	Pou6f1	Mouse:Late_NG	0	2.56167	0.96	0.458	0
M01348	Prrx1	Mouse:Late_NG	0	2.80657	0.972	0.471	0
M00241	Nkx2-5	Mouse:Late_NG	0	2.12139	0.945	0.445	0
M01323	Otp	Mouse:Late_NG	0	2.73132	0.968	0.468	0
M10099	Tcf3	Mouse:Late_NG	0	2.5956	0.919	0.42	0
M10402	Tcf3	Mouse:Late_NG	0	2.5956	0.919	0.42	0
M04450	Vsx1	Mouse:Late_NG	0	2.78524	0.974	0.475	0
M01391	Pax6	Mouse:Late_NG	0	2.44892	0.962	0.463	0
M01431	Barx2	Mouse:Late_NG	0	2.43053	0.957	0.458	0
M08770	Hoxa3	Mouse:Late_NG	0	2.91498	0.973	0.475	0
M08981	Vsx1	Mouse:Late_NG	0	3.0947	0.979	0.481	0
M04333	Hmx1	Mouse:Late_NG	0	2.02482	0.941	0.443	0
M10177	Ascl1	Mouse:Late_NG	0	2.71865	0.929	0.432	0
M01360	Dbx2	Mouse:Late_NG	0	2.24478	0.948	0.451	0
M08822	Msx1	Mouse:Late_NG	0	2.26397	0.96	0.463	0
M01438	Pdx1	Mouse:Late_NG	0	2.70027	0.971	0.476	0
M01314	Lhx6	Mouse:Late_NG	0	2.5443	0.966	0.472	0
M01409	Lmx1a	Mouse:Late_NG	0	2.16675	0.956	0.462	0
M01353	Lhx5	Mouse:Late_NG	0	2.38873	0.963	0.47	0
M00640	Hoxa4	Mouse:Late_NG	0	2.0006	0.943	0.45	0
M04299	Dlx1	Mouse:Late_NG	0	2.31808	0.951	0.458	0
M08041	Dlx1	Mouse:Late_NG	0	2.31808	0.951	0.458	0
M04184	Nhlh1	Mouse:Late_NG	0	2.15568	0.916	0.424	0
M01326	Gsx2	Mouse:Late_NG	0	2.82536	0.973	0.481	0
M01469	Nkx6-1	Mouse:Late_NG	0	2.18811	0.948	0.456	0
M01486	Dlx4	Mouse:Late_NG	0	2.12667	0.947	0.455	0
M04446	Vax1	Mouse:Late_NG	0	2.26971	0.951	0.459	0
M04447	Vax2	Mouse:Late_NG	0	2.26971	0.951	0.459	0
M01471	Lhx3	Mouse:Late_NG	0	2.34665	0.961	0.47	0
M04320	Evx1	Mouse:Late_NG	0	2.42042	0.963	0.472	0
M01338	Hoxd3	Mouse:Late_NG	0	2.50623	0.971	0.481	0
M04365	Hoxd8	Mouse:Late_NG	0	2.54363	0.966	0.476	0
M01452	Hoxa5	Mouse:Late_NG	0	2.62207	0.969	0.482	0
M09962	Tcf4	Mouse:Late_NG	0	2.55918	0.91	0.424	0
M04395	Lhx8	Mouse:Late_NG	0	2.0195	0.945	0.459	0
M00437	Vsx2	Mouse:Late_NG	0	2.775	0.966	0.482	0
M01422	Lhx6	Mouse:Late_NG	0	2.44775	0.959	0.475	0
M01439	Dlx1	Mouse:Late_NG	0	2.42984	0.956	0.473	0
M00510	Lhx3	Mouse:Late_NG	0	2.51412	0.956	0.474	0
M01971	Lhx3	Mouse:Late_NG	0	2.25268	0.953	0.471	0
M01363	Lmx1b	Mouse:Late_NG	0	2.12706	0.949	0.47	0
M04321	Evx2	Mouse:Late_NG	0	2.46554	0.955	0.476	0
M02100	Myod1	Mouse:Late_NG	0	2.48463	0.916	0.438	0
M01397	Vax1	Mouse:Late_NG	0	2.56342	0.966	0.488	0
M04400	Meox2	Mouse:Late_NG	0	2.0224	0.938	0.46	0
M01319	Hoxb5	Mouse:Late_NG	0	2.50531	0.96	0.483	0
M04404	Msx1	Mouse:Late_NG	0	2.01117	0.935	0.459	0
M01402	Hoxa2	Mouse:Late_NG	0	2.43897	0.961	0.485	0
M01388	Dlx5	Mouse:Late_NG	0	2.13833	0.936	0.461	0
M01421	Lhx4	Mouse:Late_NG	0	2.31711	0.953	0.48	0
M01440	Lhx8	Mouse:Late_NG	0	2.19991	0.949	0.476	0
M01487	Hoxa1	Mouse:Late_NG	0	2.42958	0.958	0.489	0
M01442	Bsx	Mouse:Late_NG	0	2.03337	0.928	0.465	0
M02781	Myf6	Mouse:Late_NG	0	2.13076	0.906	0.443	0
M04386	Lhx2	Mouse:Late_NG	0	2.05202	0.937	0.476	0
M10411	Vsx2	Mouse:Late_NG	0	2.23019	0.951	0.494	0
M00184	Myod1	Mouse:Late_NG	0	2.59303	0.887	0.497	0
M07609	Neurog2	Mouse:Late_NG	4.58543e-305	2.73567	0.899	0.409	2.09004e-301
M00698	Tcf12	Mouse:Late_NG	2.52255e-299	2.01878	0.896	0.434	1.14978e-295
M00002	Tcf3	Mouse:Late_NG	1.62619e-298	2.23274	0.867	0.455	7.41218e-295
M00693	Tcf3	Mouse:Late_NG	3.99047e-295	2.01189	0.862	0.511	1.81885e-291
M09703	Olig2	Mouse:Late_NG	2.33656e-293	2.76053	0.911	0.416	1.06501e-289
M02088	Tcf3	Mouse:Late_NG	5.62208e-293	2.21821	0.873	0.463	2.56255e-289
M10019	Olig2	Mouse:Late_NG	3.93756e-291	2.7927	0.896	0.411	1.79474e-287
M10329	Olig2	Mouse:Late_NG	3.93756e-291	2.7927	0.896	0.411	1.79474e-287
M01716	Atoh1,Tcf3	Mouse:Late_NG	1.67486e-286	2.13089	0.892	0.431	7.63399e-283
M09977	Lyl1	Mouse:Late_NG	1.61918e-281	2.09903	0.888	0.426	7.38021e-278
M10285	Lyl1	Mouse:Late_NG	1.61918e-281	2.09903	0.888	0.426	7.38021e-278
M09674	Atoh1	Mouse:Late_NG	3.24602e-271	3.84651	0.889	0.418	1.47954e-267
M10070	Sox9	Mouse:Late_NG	4.34591e-264	3.29111	0.977	0.343	1.98086e-260
M10374	Sox9	Mouse:Late_NG	4.34591e-264	3.29111	0.977	0.343	1.98086e-260
M10065	Sox10	Mouse:Late_NG	1.41421e-248	2.95836	0.956	0.338	6.44596e-245
M10371	Sox10	Mouse:Late_NG	1.41421e-248	2.95836	0.956	0.338	6.44596e-245
M09870	Atoh1	Mouse:Late_NG	4.72826e-248	3.6324	0.879	0.42	2.15514e-244
M10182	Atoh1	Mouse:Late_NG	4.72826e-248	3.6324	0.879	0.42	2.15514e-244
M08838	Sox9	Mouse:Late_NG	1.95669e-240	2.35285	0.936	0.351	8.91858e-237
M10296	Msgn1	Mouse:Late_NG	5.28169e-237	2.47297	0.842	0.419	2.4074e-233
M10305	Neurod2	Mouse:Late_NG	5.96029e-231	3.59054	0.862	0.429	2.7167e-227
M09998	Neurod2	Mouse:Late_NG	1.04395e-229	3.51683	0.857	0.425	4.75832e-226
M00993	Tal1	Mouse:Late_NG	3.74114e-229	2.89389	0.858	0.442	1.70521e-225
M04195	Tcf21	Mouse:Late_NG	8.05624e-225	2.04635	0.858	0.412	3.67204e-221
M10315	Neurog2	Mouse:Late_NG	2.43708e-222	3.53986	0.856	0.425	1.11082e-218
M07075	Atoh1	Mouse:Late_NG	1.32937e-205	2.85394	0.838	0.435	6.05926e-202
Atoh7-Custom		Mouse:Late_NG	2.75784e-195	2.23865	0.816	0.416	1.25703e-191
M09997	Neurod1	Mouse:Late_NG	2.53214e-190	3.38725	0.832	0.428	1.15415e-186
M10304	Neurod1	Mouse:Late_NG	2.53214e-190	3.38725	0.832	0.428	1.15415e-186
M09701	Neurod1	Mouse:Late_NG	6.49748e-181	3.11606	0.821	0.44	2.96155e-177
M03804	Tal1	Mouse:Late_NG	3.08748e-164	2.80658	0.793	0.446	1.40727e-160
M09776	Neurod1	Mouse:Late_NG	4.72538e-153	2.97066	0.793	0.449	2.15383e-149
M00070	Tal1,Tcf4	Mouse:Late_NG	4.3796e-134	2.32979	0.777	0.451	1.99622e-130
M00066	Tal1,Tcf3	Mouse:Late_NG	4.5744e-132	2.31998	0.778	0.446	2.08501e-128
M02927	Tcf3	Mouse:Late_NG	2.09686e-124	2.11933	0.756	0.451	9.55748e-121
M09590	Tfap2a	Mouse:ACHC	0	4.51369	0.928	0.258	0
M07231	Tfap2a	Mouse:ACHC	0	4.39093	0.915	0.265	0
M09591	Tfap2c	Mouse:ACHC	0	4.06435	0.925	0.279	0
M02821	Tfap2c	Mouse:ACHC	0	3.68455	0.93	0.287	0
M07137	Tfap2c	Mouse:ACHC	0	3.87615	0.925	0.289	0
M10175	Tfap2a	Mouse:ACHC	0	3.61747	0.918	0.282	0
M10101	Tgif1	Mouse:ACHC	0	3.71011	0.947	0.315	0
M02822	Tfap2e	Mouse:ACHC	0	3.64542	0.926	0.297	0
M02819	Tfap2a	Mouse:ACHC	0	3.36776	0.927	0.301	0
M10176	Tfap2c	Mouse:ACHC	0	3.49737	0.917	0.291	0
M10404	Tgif1	Mouse:ACHC	0	3.38439	0.936	0.332	0
M04896	Tfap2a	Mouse:ACHC	0	3.38759	0.905	0.302	0
M00418	Tgif1	Mouse:ACHC	0	3.17411	0.922	0.32	0
M01045	Tfap2a	Mouse:ACHC	0	3.28252	0.905	0.306	0
M01411	Pknox2	Mouse:ACHC	0	3.11197	0.927	0.335	0
M04149	Tfap2b	Mouse:ACHC	0	3.18833	0.908	0.317	0
M02820	Tfap2b	Mouse:ACHC	0	3.25075	0.903	0.314	0
M04150	Tfap2b	Mouse:ACHC	0	2.95182	0.903	0.327	0
M01346	Tgif1	Mouse:ACHC	0	3.10536	0.913	0.338	0
M04147	Tfap2a	Mouse:ACHC	0	2.79965	0.905	0.333	0
M04152	Tfap2c	Mouse:ACHC	0	2.9203	0.903	0.335	0
M07111	Meis1	Mouse:ACHC	0	3.18211	0.912	0.345	0
M04146	Tfap2a	Mouse:ACHC	0	2.73708	0.898	0.331	0
M00470	Tfap2c	Mouse:ACHC	0	2.5523	0.9	0.342	0
M01407	Tgif2	Mouse:ACHC	0	2.70366	0.908	0.353	0
M04155	Tfap2a	Mouse:ACHC	0	2.62986	0.891	0.338	0
M01395	Meis3	Mouse:ACHC	0	2.6617	0.899	0.347	0
M01459	Pknox1	Mouse:ACHC	0	2.67897	0.904	0.353	0
M01488	Meis2	Mouse:ACHC	0	2.58423	0.898	0.348	0
M01419	Meis1	Mouse:ACHC	0	2.56808	0.896	0.348	0
M04154	Tfap2c	Mouse:ACHC	0	2.66962	0.898	0.35	0
M04156	Tfap2a	Mouse:ACHC	0	2.48117	0.894	0.35	0
M00419	Meis1	Mouse:ACHC	0	2.75804	0.89	0.349	0
M04065	Pax6	Mouse:ACHC	0	3.22841	0.924	0.384	0
M02924	Tfap2b	Mouse:ACHC	0	2.38774	0.891	0.354	0
M08439	Prrxl1,Tfap2c	Mouse:ACHC	0	2.3664	0.887	0.353	0
M04029	Meis2	Mouse:ACHC	0	2.4844	0.877	0.351	0
M04035	Meis3	Mouse:ACHC	0	2.45551	0.874	0.373	0
M04027	Meis1	Mouse:ACHC	0	2.35998	0.855	0.357	0
M04032	Meis2	Mouse:ACHC	0	2.35998	0.855	0.357	0
M04034	Meis3	Mouse:ACHC	0	2.35998	0.855	0.357	0
M10028	Pax6	Mouse:ACHC	0	2.14134	0.894	0.396	0
M10335	Pax6	Mouse:ACHC	0	2.14134	0.894	0.396	0
M04039	Tgif1	Mouse:ACHC	0	2.50721	0.87	0.373	0
M04064	Pax5	Mouse:ACHC	0	2.16781	0.889	0.398	0
M04030	Meis3	Mouse:ACHC	0	2.28567	0.845	0.363	0
M04033	Meis2	Mouse:ACHC	0	2.51031	0.868	0.386	0
M04099	Rfx4	Mouse:ACHC	0	2.5151	0.881	0.402	0
M04095	Rfx2	Mouse:ACHC	0	2.58524	0.884	0.408	0
M04097	Rfx3	Mouse:ACHC	0	2.53621	0.882	0.406	0
M04101	Rfx5	Mouse:ACHC	0	2.49001	0.88	0.408	0
M04103	Rfx2	Mouse:ACHC	0	2.5031	0.878	0.407	0
M04041	Tgif2	Mouse:ACHC	0	2.31641	0.85	0.38	0
M04102	Rfx5	Mouse:ACHC	0	2.36366	0.875	0.41	0
M04724	Mxi1	Mouse:ACHC	0	2.10251	0.869	0.408	0
M04040	Tgif2lx1	Mouse:ACHC	0	2.29903	0.866	0.405	0
M04031	Meis3	Mouse:ACHC	0	2.30322	0.853	0.393	0
M04105	Rfx3	Mouse:ACHC	0	2.41172	0.872	0.414	0
M04038	Pknox2	Mouse:ACHC	0	2.23801	0.846	0.393	0
M04741	Srebf1	Mouse:ACHC	0	2.02749	0.871	0.419	0
M04036	Pknox1	Mouse:ACHC	0	2.24929	0.839	0.39	0
M09002	Rfx2	Mouse:ACHC	0	2.15251	0.858	0.411	0
M10048	Rfx2	Mouse:ACHC	0	2.01853	0.866	0.424	0
M00281	Rfx1	Mouse:ACHC	0	2.02464	0.86	0.419	0
M09780	Pbx2	Mouse:ACHC	0	2.04396	0.814	0.386	0
M04037	Pknox2	Mouse:ACHC	0	2.07257	0.799	0.415	0
M00176	Tfap4	Mouse:ACHC	0	2.09772	0.679	0.407	0
M04184	Nhlh1	Mouse:ACHC	0	2.0813	0.675	0.404	0
M07134	Tcf12	Mouse:ACHC	0	2.33746	0.605	0.403	0
M07113	Myog	Mouse:ACHC	0	2.31823	0.605	0.404	0
M09993	Myod1	Mouse:ACHC	0	2.03023	0.6	0.412	0
M07112	Myod1	Mouse:ACHC	0	2.10197	0.597	0.412	0
M00927	Tfap4	Mouse:ACHC	0	2.12834	0.59	0.41	0
M04159	Ascl2	Mouse:ACHC	0	2.15404	0.587	0.407	0
M09691	Tcf12	Mouse:ACHC	0	2.06414	0.583	0.409	0
M10351	Ptf1a	Mouse:ACHC	1.39032e-271	2.1489	0.545	0.408	6.33709e-268
M04418	Otx1	Mouse:Cone	0	6.63681	0.999	0.449	0
M04422	Otx1	Mouse:Cone	0	6.62737	0.999	0.449	0
M07057	Pitx3	Mouse:Cone	0	3.80156	0.997	0.449	0
M08997	Gata3	Mouse:Cone	0	3.06053	0.987	0.44	0
M00127	Gata1	Mouse:Cone	0	3.61271	0.993	0.449	0
M04420	Otx2	Mouse:Cone	0	6.66931	0.999	0.456	0
M01735	Pitx3	Mouse:Cone	0	5.31738	0.999	0.458	0
M09888	Crx	Mouse:Cone	0	8.37592	1	0.461	0
M10201	Crx	Mouse:Cone	0	8.37592	1	0.461	0
M03838	Otx1	Mouse:Cone	0	3.89831	0.996	0.458	0
M01229	Gtf2ird1	Mouse:Cone	0	4.05043	0.997	0.46	0
M01826	Pitx1	Mouse:Cone	0	3.42631	0.995	0.458	0
M00623	Crx,Rax	Mouse:Cone	0	4.64669	0.998	0.462	0
M07081	Crx	Mouse:Cone	0	7.7925	1	0.465	0
M07392	Pitx3	Mouse:Cone	0	5.14421	0.998	0.463	0
M09680	Crx	Mouse:Cone	0	8.02764	0.999	0.466	0
M07055	Pitx1	Mouse:Cone	0	4.87238	0.998	0.466	0
M01343	Pitx3	Mouse:Cone	0	6.03174	0.999	0.468	0
M01877	Gata2	Mouse:Cone	0	2.62924	0.976	0.445	0
M04423	Otx1	Mouse:Cone	0	4.58977	0.998	0.467	0
M01719	Otx2	Mouse:Cone	0	5.89179	0.999	0.469	0
M04421	Otx2	Mouse:Cone	0	5.61837	0.999	0.469	0
M04428	Pitx1	Mouse:Cone	0	5.96388	0.999	0.469	0
M07352	Crx	Mouse:Cone	0	6.13284	0.999	0.469	0
M01712	Crx	Mouse:Cone	0	5.52769	0.999	0.47	0
M08728	Eomes,Pitx1	Mouse:Cone	0	2.48098	0.97	0.441	0
M06790	Zbtb12	Mouse:Cone	0	2.64574	0.98	0.452	0
M08895	Pitx1,Pitx2,Pitx3	Mouse:Cone	0	6.29162	0.999	0.471	0
M10338	Pitx1	Mouse:Cone	0	6.58812	0.999	0.471	0
M01436	Crx	Mouse:Cone	0	5.74331	0.999	0.472	0
M04325	Gsc2	Mouse:Cone	0	6.44061	0.999	0.472	0
M04429	Pitx3	Mouse:Cone	0	6.32724	0.999	0.472	0
M10021	Otx2	Mouse:Cone	0	7.82467	0.999	0.472	0
M01428	Gsc	Mouse:Cone	0	5.76397	0.999	0.473	0
M01484	Pitx1	Mouse:Cone	0	6.1603	0.999	0.473	0
M04505	Pitx1	Mouse:Cone	0	5.82352	0.999	0.473	0
M04623	Otx2	Mouse:Cone	0	6.65123	0.999	0.473	0
M04305	Dmbx1	Mouse:Cone	0	5.86047	0.998	0.473	0
M04326	Gsc	Mouse:Cone	0	6.53174	0.999	0.474	0
M00789	Gata1,Gata2,Gata3,Gata4,Gata5,Gata6	Mouse:Cone	0	2.47088	0.962	0.438	0
M03216	Gata6	Mouse:Cone	0	2.47088	0.962	0.438	0
M08765	Gata1	Mouse:Cone	0	2.47088	0.962	0.438	0
M01387	Otx2	Mouse:Cone	0	4.99284	0.997	0.475	0
M08477	Foxj2,Pitx1	Mouse:Cone	0	2.85962	0.984	0.463	0
M01366	Otx1	Mouse:Cone	0	4.81492	0.997	0.477	0
M01878	Gata3	Mouse:Cone	0	2.10425	0.97	0.456	0
M07428	Six3	Mouse:Cone	0	2.52211	0.975	0.461	0
M06736	Zfp354b	Mouse:Cone	0	2.32601	0.967	0.454	0
M06932	Shox2	Mouse:Cone	0	2.80282	0.968	0.455	0
M08733	Hoxa3,Pitx1	Mouse:Cone	0	2.69831	0.972	0.459	0
M06956	Prrxl1	Mouse:Cone	0	2.79631	0.967	0.456	0
M09807	Gata2	Mouse:Cone	0	2.27822	0.952	0.441	0
M06984	Rax	Mouse:Cone	0	2.69332	0.966	0.456	0
M06946	Prrx1	Mouse:Cone	0	2.52752	0.962	0.455	0
M06926	Arx	Mouse:Cone	0	2.59422	0.96	0.454	0
M06980	Mixl1	Mouse:Cone	0	2.52115	0.961	0.455	0
M06994	Mixl1	Mouse:Cone	0	2.58988	0.961	0.456	0
M04419	Otx1	Mouse:Cone	0	2.18646	0.944	0.44	0
M06974	Prrx2	Mouse:Cone	0	2.44325	0.957	0.453	0
M04713	Gata1	Mouse:Cone	0	2.23503	0.944	0.441	0
M10252	Gata6	Mouse:Cone	0	2.10405	0.943	0.443	0
M09622	Gata2	Mouse:Cone	0	2.06192	0.947	0.448	0
M08501	Hoxb2,Pitx1	Mouse:Cone	0	2.27957	0.96	0.462	0
M00065	Tal1,Tcf3	Mouse:Cone	0	2.67365	0.81	0.439	0
M00066	Tal1,Tcf3	Mouse:Cone	0	2.62355	0.786	0.427	0
M02927	Tcf3	Mouse:Cone	0	2.50891	0.786	0.431	0
M00070	Tal1,Tcf4	Mouse:Cone	0	2.60213	0.779	0.433	0
M09776	Neurod1	Mouse:Cone	0	3.17059	0.776	0.432	0
M03804	Tal1	Mouse:Cone	0	2.84338	0.769	0.429	0
M09701	Neurod1	Mouse:Cone	0	2.85109	0.756	0.425	0
M10406	Thra	Mouse:Cone	0	2.09972	0.762	0.442	0
M09997	Neurod1	Mouse:Cone	2.20395e-301	2.75161	0.722	0.417	1.00456e-297
M10304	Neurod1	Mouse:Cone	2.20395e-301	2.75161	0.722	0.417	1.00456e-297
M07075	Atoh1	Mouse:Cone	5.5911e-288	2.16486	0.731	0.423	2.54842e-284
M00993	Tal1	Mouse:Cone	2.19461e-286	2.00246	0.747	0.43	1.0003e-282
M10305	Neurod2	Mouse:Cone	1.62594e-280	2.46403	0.714	0.42	7.41103e-277
M09998	Neurod2	Mouse:Cone	4.06077e-260	2.29871	0.695	0.418	1.8509e-256
M10315	Neurog2	Mouse:Cone	1.81525e-248	2.30759	0.695	0.417	8.2739e-245
M09870	Atoh1	Mouse:Cone	2.74581e-230	2.09097	0.678	0.414	1.25154e-226
M10182	Atoh1	Mouse:Cone	2.74581e-230	2.09097	0.678	0.414	1.25154e-226
M07609	Neurog2	Mouse:Photo_BC	0	4.87287	0.997	0.397	0
M10019	Olig2	Mouse:Photo_BC	0	5.06249	0.996	0.398	0
M10329	Olig2	Mouse:Photo_BC	0	5.06249	0.996	0.398	0
M10351	Ptf1a	Mouse:Photo_BC	0	4.39795	0.994	0.396	0
Atoh7-Custom		Mouse:Photo_BC	0	4.76758	0.996	0.4	0
M01808	Mycn	Mouse:Photo_BC	0	4.29828	0.994	0.4	0
M09674	Atoh1	Mouse:Photo_BC	0	7.54809	0.999	0.405	0
M09875	Bhlha15	Mouse:Photo_BC	0	4.55936	0.994	0.401	0
M10188	Bhlha15	Mouse:Photo_BC	0	4.55936	0.994	0.401	0
M09870	Atoh1	Mouse:Photo_BC	0	7.44757	0.999	0.407	0
M10182	Atoh1	Mouse:Photo_BC	0	7.44757	0.999	0.407	0
M09703	Olig2	Mouse:Photo_BC	0	4.8303	0.996	0.404	0
M10296	Msgn1	Mouse:Photo_BC	0	5.05664	0.996	0.405	0
M07134	Tcf12	Mouse:Photo_BC	0	4.09681	0.991	0.401	0
M04195	Tcf21	Mouse:Photo_BC	0	3.80532	0.987	0.398	0
M07113	Myog	Mouse:Photo_BC	0	4.06579	0.991	0.402	0
M09998	Neurod2	Mouse:Photo_BC	0	7.4699	0.999	0.411	0
M04159	Ascl2	Mouse:Photo_BC	0	4.13546	0.99	0.402	0
M09767	Ascl1	Mouse:Photo_BC	0	4.00222	0.992	0.404	0
M10315	Neurog2	Mouse:Photo_BC	0	7.45657	0.998	0.411	0
M09997	Neurod1	Mouse:Photo_BC	0	7.6993	0.999	0.413	0
M10304	Neurod1	Mouse:Photo_BC	0	7.6993	0.999	0.413	0
M00927	Tfap4	Mouse:Photo_BC	0	4.16718	0.991	0.405	0
M02737	Ascl2	Mouse:Photo_BC	0	3.91976	0.992	0.406	0
M09691	Tcf12	Mouse:Photo_BC	0	4.00088	0.989	0.403	0
M10305	Neurod2	Mouse:Photo_BC	0	7.6387	1	0.416	0
M07112	Myod1	Mouse:Photo_BC	0	4.10487	0.989	0.408	0
M10301	Myod1	Mouse:Photo_BC	0	4.13353	0.991	0.41	0
M07075	Atoh1	Mouse:Photo_BC	0	6.35078	1	0.42	0
M09698	Myod1	Mouse:Photo_BC	0	3.9703	0.988	0.408	0
M10178	Ascl2	Mouse:Photo_BC	0	3.88282	0.986	0.406	0
M09962	Tcf4	Mouse:Photo_BC	0	3.87949	0.992	0.413	0
M09993	Myod1	Mouse:Photo_BC	0	3.93263	0.987	0.409	0
M10099	Tcf3	Mouse:Photo_BC	0	3.40085	0.985	0.409	0
M10402	Tcf3	Mouse:Photo_BC	0	3.40085	0.985	0.409	0
M09701	Neurod1	Mouse:Photo_BC	0	7.36406	0.998	0.424	0
M09977	Lyl1	Mouse:Photo_BC	0	3.61029	0.988	0.414	0
M10285	Lyl1	Mouse:Photo_BC	0	3.61029	0.988	0.414	0
M00993	Tal1	Mouse:Photo_BC	0	6.10394	0.999	0.429	0
M03804	Tal1	Mouse:Photo_BC	0	6.97991	0.999	0.43	0
M01716	Atoh1,Tcf3	Mouse:Photo_BC	0	3.44003	0.987	0.419	0
M00066	Tal1,Tcf3	Mouse:Photo_BC	0	5.7134	0.995	0.429	0
M00698	Tcf12	Mouse:Photo_BC	0	3.4578	0.989	0.423	0
M09776	Neurod1	Mouse:Photo_BC	0	7.47859	0.997	0.433	0
M02927	Tcf3	Mouse:Photo_BC	0	5.54002	0.996	0.433	0
M02100	Myod1	Mouse:Photo_BC	0	3.65962	0.989	0.427	0
M00070	Tal1,Tcf4	Mouse:Photo_BC	0	5.76275	0.995	0.434	0
M09865	Ascl1	Mouse:Photo_BC	0	3.49819	0.982	0.422	0
M09951	Tcf12	Mouse:Photo_BC	0	2.99469	0.981	0.422	0
M00175	Tfap4	Mouse:Photo_BC	0	2.81417	0.979	0.421	0
M10177	Ascl1	Mouse:Photo_BC	0	3.49547	0.979	0.422	0
M07422	Ascl1	Mouse:Photo_BC	0	3.5995	0.987	0.431	0
M04184	Nhlh1	Mouse:Photo_BC	0	2.63059	0.967	0.414	0
M10097	Tfap4	Mouse:Photo_BC	0	2.44551	0.965	0.412	0
M04181	Myf6	Mouse:Photo_BC	0	2.55732	0.96	0.408	0
M04570	Msc	Mouse:Photo_BC	0	2.69379	0.969	0.418	0
M00065	Tal1,Tcf3	Mouse:Photo_BC	0	5.35288	0.993	0.443	0
M04183	Neurog2	Mouse:Photo_BC	0	3.18515	0.976	0.427	0
M00002	Tcf3	Mouse:Photo_BC	0	3.5264	0.986	0.442	0
M00176	Tfap4	Mouse:Photo_BC	0	2.40951	0.961	0.417	0
M10407	Twist1	Mouse:Photo_BC	0	2.36924	0.961	0.417	0
M02088	Tcf3	Mouse:Photo_BC	0	3.79116	0.991	0.45	0
M07469	Lyl1,Nhlh2,Tal1	Mouse:Photo_BC	0	3.13286	0.979	0.44	0
M02781	Myf6	Mouse:Photo_BC	0	2.95364	0.969	0.433	0
M10103	Twist1	Mouse:Photo_BC	0	2.26862	0.953	0.42	0
M00068	Nhlh1	Mouse:Photo_BC	0	2.3455	0.96	0.428	0
M04192	Tfap4	Mouse:Photo_BC	0	2.17121	0.948	0.417	0
M01288	Neurod1	Mouse:Photo_BC	0	2.58091	0.974	0.445	0
M00058	Nhlh1	Mouse:Photo_BC	0	2.24574	0.949	0.421	0
M03880	Myf5	Mouse:Photo_BC	0	2.86043	0.969	0.442	0
M01860	Tfap4	Mouse:Photo_BC	0	2.09768	0.96	0.435	0
M04160	Atoh1	Mouse:Photo_BC	0	2.75203	0.961	0.436	0
M04165	Bhlhe23	Mouse:Photo_BC	0	2.51943	0.957	0.433	0
M08028	Bhlhe22	Mouse:Photo_BC	0	2.51943	0.957	0.433	0
M01287	Neurod1,Neurod2	Mouse:Photo_BC	0	2.64997	0.958	0.435	0
M04182	Neurod2	Mouse:Photo_BC	0	2.64997	0.958	0.435	0
M09721	Tcf3	Mouse:Photo_BC	0	2.5969	0.963	0.443	0
M04931	Tcf12	Mouse:Photo_BC	0	2.21329	0.967	0.449	0
M10264	Tcf12	Mouse:Photo_BC	0	2.99504	0.982	0.464	0
M04164	Bhlhe22	Mouse:Photo_BC	0	2.54491	0.953	0.436	0
M08027	Bhlhe23	Mouse:Photo_BC	0	2.54491	0.953	0.436	0
M07999	Neurog1	Mouse:Photo_BC	0	2.64031	0.954	0.439	0
M09790	Twist1	Mouse:Photo_BC	0	2.21174	0.911	0.397	0
M04187	Olig3	Mouse:Photo_BC	0	2.34946	0.941	0.431	0
M07983	Bhlha15	Mouse:Photo_BC	0	2.29644	0.943	0.433	0
M00184	Myod1	Mouse:Photo_BC	0	4.48293	0.995	0.486	0
M04185	Olig1	Mouse:Photo_BC	0	2.4548	0.941	0.433	0
M04186	Olig2	Mouse:Photo_BC	0	2.32854	0.942	0.435	0
M04441	Shox2	Mouse:Photo_BC	0	3.33999	0.959	0.456	0
M04037	Pknox2	Mouse:Photo_BC	0	2.25163	0.946	0.444	0
M04161	Bhlha15	Mouse:Photo_BC	0	2.5549	0.945	0.444	0
M04381	Isx	Mouse:Photo_BC	0	2.98432	0.952	0.453	0
M04390	Lhx9	Mouse:Photo_BC	0	2.98432	0.952	0.453	0
M04431	Prrx1	Mouse:Photo_BC	0	2.98432	0.952	0.453	0
M04433	Prrx2	Mouse:Photo_BC	0	2.98432	0.952	0.453	0
M04439	Shox2	Mouse:Photo_BC	0	2.98432	0.952	0.453	0
M04384	Lbx2	Mouse:Photo_BC	0	3.1405	0.95	0.452	0
M08951	Myf6	Mouse:Photo_BC	0	2.0304	0.934	0.44	0
M04385	Lhx2	Mouse:Photo_BC	0	3.06084	0.952	0.462	0
M01474	Esx1	Mouse:Photo_BC	0	2.72155	0.95	0.461	0
M04327	Gsx1	Mouse:Photo_BC	0	2.94531	0.938	0.449	0
M04319	Esx1	Mouse:Photo_BC	0	2.98223	0.949	0.462	0
M04329	Gbx1	Mouse:Photo_BC	0	3.07444	0.947	0.46	0
M07994	Lbx1	Mouse:Photo_BC	0	2.46723	0.94	0.455	0
M01441	Nobox	Mouse:Photo_BC	0	2.63351	0.935	0.451	0
M04396	Lhx8	Mouse:Photo_BC	0	2.83999	0.941	0.457	0
M04402	Mixl1	Mouse:Photo_BC	0	2.74262	0.947	0.464	0
M04312	Emx1	Mouse:Photo_BC	0	2.89277	0.942	0.46	0
M07425	Msx2	Mouse:Photo_BC	0	2.67738	0.944	0.463	0
M02288	Plac8	Mouse:Photo_BC	0	2.67738	0.944	0.463	0
M10282	Lhx2	Mouse:Photo_BC	0	2.71485	0.929	0.45	0
M00001	Myod1	Mouse:Photo_BC	0	2.34081	0.951	0.472	0
M04417	Noto	Mouse:Photo_BC	0	2.99977	0.939	0.46	0
M04279	Alx3	Mouse:Photo_BC	0	2.6007	0.935	0.457	0
M04343	Hoxa1	Mouse:Photo_BC	0	2.81509	0.942	0.464	0
M04415	Nkx6-1	Mouse:Photo_BC	0	2.45412	0.936	0.46	0
M04416	Nkx6-2	Mouse:Photo_BC	0	2.45412	0.936	0.46	0
M01389	Rax	Mouse:Photo_BC	0	2.4731	0.928	0.453	0
M04392	Lmx1a	Mouse:Photo_BC	0	2.60853	0.937	0.462	0
M04393	Lmx1b	Mouse:Photo_BC	0	2.60853	0.937	0.462	0
M04394	Lhx4	Mouse:Photo_BC	0	2.60853	0.937	0.462	0
M04445	Uncx	Mouse:Photo_BC	0	2.60853	0.937	0.462	0
M07047	Lhx2	Mouse:Photo_BC	0	2.31901	0.938	0.463	0
M00693	Tcf3	Mouse:Photo_BC	0	3.28188	0.973	0.499	0
M00804	Myf6,Myod1,Tcf3	Mouse:Photo_BC	0	2.59469	0.961	0.487	0
M01401	Lbx2	Mouse:Photo_BC	0	2.37667	0.93	0.457	0
M04430	Prop1	Mouse:Photo_BC	0	2.1354	0.939	0.466	0
M04292	Bsx	Mouse:Photo_BC	0	2.36483	0.91	0.438	0
M04387	Lhx6	Mouse:Photo_BC	0	2.6898	0.936	0.464	0
M04405	Msx1	Mouse:Photo_BC	0	2.36483	0.91	0.438	0
M04407	Msx2	Mouse:Photo_BC	0	2.36483	0.91	0.438	0
M07988	Emx1	Mouse:Photo_BC	0	2.73701	0.934	0.462	0
M01326	Gsx2	Mouse:Photo_BC	0	2.60844	0.948	0.476	0
M08981	Vsx1	Mouse:Photo_BC	0	2.95275	0.947	0.475	0
M04348	Hoxb3	Mouse:Photo_BC	0	2.40036	0.923	0.452	0
M04435	Rax	Mouse:Photo_BC	0	2.58022	0.935	0.464	0
M04330	Hesx1	Mouse:Photo_BC	0	2.71889	0.939	0.468	0
M01339	Pax7	Mouse:Photo_BC	0	2.43919	0.93	0.46	0
M01382	Gbx2	Mouse:Photo_BC	0	2.54162	0.924	0.454	0
M01415	Shox2	Mouse:Photo_BC	0	2.67471	0.931	0.461	0
M04322	Gbx1	Mouse:Photo_BC	0	2.57299	0.923	0.453	0
M04328	Gsx2	Mouse:Photo_BC	0	2.54341	0.916	0.446	0
M04443	Uncx	Mouse:Photo_BC	0	2.57536	0.934	0.464	0
M04450	Vsx1	Mouse:Photo_BC	0	2.69183	0.94	0.47	0
M01355	Alx3	Mouse:Photo_BC	0	2.52884	0.938	0.468	0
M04347	Hoxb2	Mouse:Photo_BC	0	2.54048	0.933	0.464	0
M04349	Hoxb5	Mouse:Photo_BC	0	2.37768	0.926	0.457	0
M01327	Vax2	Mouse:Photo_BC	0	2.55098	0.923	0.455	0
M01479	Pou6f1	Mouse:Photo_BC	0	2.2575	0.918	0.45	0
M04314	Emx2	Mouse:Photo_BC	0	2.71337	0.931	0.463	0
M04324	Gbx2	Mouse:Photo_BC	0	2.48368	0.918	0.45	0
M01325	Lhx2	Mouse:Photo_BC	0	2.35129	0.923	0.456	0
M01331	Isx	Mouse:Photo_BC	0	2.28356	0.906	0.439	0
M01337	Hoxa3	Mouse:Photo_BC	0	2.43997	0.933	0.466	0
M04373	Hoxd3	Mouse:Photo_BC	0	2.47778	0.93	0.463	0
M01376	Prrx2	Mouse:Photo_BC	0	2.56865	0.93	0.465	0
M01461	Emx2	Mouse:Photo_BC	0	2.44155	0.918	0.453	0
M02944	Alx4	Mouse:Photo_BC	0	2.55239	0.923	0.458	0
M01385	Pax4	Mouse:Photo_BC	0	2.63035	0.934	0.471	0
M01448	Hoxd1	Mouse:Photo_BC	0	2.55499	0.932	0.469	0
M00099	Prrx2	Mouse:Photo_BC	0	2.47513	0.931	0.468	0
M01444	Phox2a	Mouse:Photo_BC	0	2.38087	0.912	0.449	0
M04091	Pou6f2	Mouse:Photo_BC	0	2.64128	0.912	0.449	0
M04318	En2	Mouse:Photo_BC	0	2.3368	0.912	0.449	0
M04380	Isx	Mouse:Photo_BC	0	2.50573	0.952	0.489	0
M01386	Evx2	Mouse:Photo_BC	0	2.51519	0.931	0.469	0
M01423	Arx	Mouse:Photo_BC	0	2.31391	0.918	0.456	0
M01455	En2	Mouse:Photo_BC	0	2.28125	0.913	0.451	0
M00437	Vsx2	Mouse:Photo_BC	0	2.59938	0.937	0.476	0
M01438	Pdx1	Mouse:Photo_BC	0	2.32709	0.932	0.471	0
M04427	Phox2b	Mouse:Photo_BC	0	2.10356	0.932	0.471	0
M01335	Vsx1	Mouse:Photo_BC	0	2.43161	0.924	0.463	0
M01417	Alx4	Mouse:Photo_BC	0	2.51087	0.922	0.461	0
M01427	Nkx1-2	Mouse:Photo_BC	0	2.03734	0.914	0.453	0
M00929	Myf6,Myod1,Tcf3	Mouse:Photo_BC	0	2.8159	0.962	0.501	0
M04368	Hoxa2	Mouse:Photo_BC	0	2.43471	0.923	0.463	0
M08912	En1	Mouse:Photo_BC	0	2.27267	0.914	0.454	0
M04444	Uncx	Mouse:Photo_BC	0	2.07416	0.934	0.475	0
M08770	Hoxa3	Mouse:Photo_BC	0	2.53804	0.93	0.471	0
M04614	Pdx1	Mouse:Photo_BC	0	2.19624	0.919	0.46	0
M01475	Evx1	Mouse:Photo_BC	0	2.30434	0.913	0.455	0
M10411	Vsx2	Mouse:Photo_BC	0	2.60383	0.946	0.488	0
M04426	Phox2a	Mouse:Photo_BC	0	2.10171	0.932	0.475	0
M01654	Arid3a	Mouse:Photo_BC	0	2.11879	0.937	0.481	0
M03546	Dlx5	Mouse:Photo_BC	0	2.11879	0.937	0.481	0
M04398	Meox1	Mouse:Photo_BC	0	2.40679	0.922	0.466	0
M01330	Hoxb3	Mouse:Photo_BC	0	2.12187	0.917	0.462	0
M10283	Lhx3	Mouse:Photo_BC	0	2.32765	0.913	0.458	0
M01422	Lhx6	Mouse:Photo_BC	0	2.30146	0.924	0.47	0
M01320	Prop1	Mouse:Photo_BC	0	2.28155	0.919	0.465	0
M01348	Prrx1	Mouse:Photo_BC	0	2.32301	0.921	0.467	0
M01458	Uncx	Mouse:Photo_BC	0	2.19814	0.916	0.462	0
M01477	Pou3f2	Mouse:Photo_BC	0	2.23546	0.91	0.456	0
M04316	En1	Mouse:Photo_BC	0	2.17593	0.895	0.442	0
M01402	Hoxa2	Mouse:Photo_BC	0	2.23912	0.932	0.48	0
M01397	Vax1	Mouse:Photo_BC	0	2.30479	0.934	0.483	0
M04432	Prrx1	Mouse:Photo_BC	0	2.12658	0.93	0.479	0
M07385	Lhx2	Mouse:Photo_BC	0	2.41273	0.912	0.461	0
M01452	Hoxa5	Mouse:Photo_BC	0	2.25996	0.927	0.477	0
M04344	Hoxa2	Mouse:Photo_BC	0	2.42703	0.909	0.459	0
M01412	Msx1	Mouse:Photo_BC	0	2.0564	0.906	0.459	0
M04321	Evx2	Mouse:Photo_BC	0	2.29599	0.918	0.472	0
M01487	Hoxa1	Mouse:Photo_BC	0	2.28993	0.929	0.484	0
M01233	Pdx1	Mouse:Photo_BC	0	2.20935	0.894	0.449	0
M04403	Mnx1	Mouse:Photo_BC	0	2.11519	0.903	0.458	0
M08949	Lhx6	Mouse:Photo_BC	0	2.18	0.91	0.465	0
M01319	Hoxb5	Mouse:Photo_BC	0	2.20494	0.922	0.479	0
M04425	Pdx1	Mouse:Photo_BC	0	2.04452	0.893	0.451	0
M04365	Hoxd8	Mouse:Photo_BC	0	2.17727	0.913	0.472	0
M08003	Pou6f1	Mouse:Photo_BC	0	2.00386	0.896	0.455	0
M01323	Otp	Mouse:Photo_BC	0	2.0911	0.903	0.464	0
M04399	Meox2	Mouse:Photo_BC	0	2.01764	0.903	0.464	0
M01424	Hoxb4	Mouse:Photo_BC	0	2.09493	0.897	0.459	0
M01314	Lhx6	Mouse:Photo_BC	0	2.08926	0.904	0.468	0
M04320	Evx1	Mouse:Photo_BC	0	2.19409	0.902	0.468	0
M01235	Pdx1	Mouse:Photo_BC	0	2.11379	0.891	0.458	0
M01421	Lhx4	Mouse:Photo_BC	0	2.10713	0.899	0.476	0
M03877	Ascl1	Mouse:Photo_BC	0	2.08284	0.939	0.516	0
M09976	Lhx2	Mouse:Photo_BC	1.28194e-307	2.53546	0.921	0.447	5.84309e-304
M01365	En1	Mouse:Photo_BC	2.27868e-298	2.12529	0.895	0.447	1.03862e-294
M01393	Msx2	Mouse:Photo_BC	6.39564e-294	2.02639	0.88	0.444	2.91513e-290
M08024	Pou6f2	Mouse:Photo_BC	1.73465e-291	2.12206	0.908	0.453	7.90653e-288
M01366	Otx1	Mouse:Photo_BC	4.10486e-239	2.93503	0.929	0.501	1.871e-235
M01162	Nobox	Mouse:Photo_BC	1.74776e-232	2.47585	0.907	0.447	7.96628e-229
M01387	Otx2	Mouse:Photo_BC	1.9288e-208	2.83164	0.926	0.499	8.79149e-205
M01428	Gsc	Mouse:Photo_BC	5.30562e-145	2.82125	0.905	0.498	2.4183e-141
M04305	Dmbx1	Mouse:Photo_BC	2.46629e-139	2.79925	0.908	0.499	1.12414e-135
M01436	Crx	Mouse:Photo_BC	1.9087e-132	2.73886	0.908	0.498	8.69984e-129
M04505	Pitx1	Mouse:Photo_BC	2.02416e-132	2.7414	0.91	0.498	9.22611e-129
M04326	Gsc	Mouse:Photo_BC	1.25783e-127	3.04296	0.912	0.499	5.7332e-124
M04429	Pitx3	Mouse:Photo_BC	1.12452e-125	2.94126	0.914	0.498	5.12556e-122
M01484	Pitx1	Mouse:Photo_BC	4.1213e-124	2.85007	0.9	0.499	1.87849e-120
M04623	Otx2	Mouse:Photo_BC	5.47408e-122	3.06987	0.906	0.499	2.49508e-118
M04423	Otx1	Mouse:Photo_BC	5.35908e-120	2.00546	0.855	0.495	2.44267e-116
M01712	Crx	Mouse:Photo_BC	1.38128e-119	2.38231	0.881	0.497	6.29588e-116
M04325	Gsc2	Mouse:Photo_BC	3.73206e-118	2.91389	0.909	0.498	1.70107e-114
M04428	Pitx1	Mouse:Photo_BC	2.56265e-111	2.56643	0.877	0.497	1.16806e-107
M04421	Otx2	Mouse:Photo_BC	3.29049e-105	2.37528	0.874	0.497	1.49981e-101
M10338	Pitx1	Mouse:Photo_BC	5.98669e-102	2.80463	0.892	0.498	2.72873e-98
M10021	Otx2	Mouse:Photo_BC	8.62261e-100	3.30442	0.906	0.498	3.93019e-96
M07055	Pitx1	Mouse:Photo_BC	5.30147e-99	2.03564	0.862	0.494	2.41641e-95
M07352	Crx	Mouse:Photo_BC	8.38327e-98	2.51114	0.884	0.496	3.82109e-94
M01719	Otx2	Mouse:Photo_BC	4.42079e-95	2.38993	0.885	0.496	2.01499e-91
M09680	Crx	Mouse:Photo_BC	1.16736e-85	3.0418	0.878	0.493	5.32083e-82
M08895	Pitx1,Pitx2,Pitx3	Mouse:Photo_BC	2.62578e-85	2.63355	0.896	0.497	1.19683e-81
M01343	Pitx3	Mouse:Photo_BC	5.16421e-84	2.3448	0.875	0.496	2.35385e-80
M07081	Crx	Mouse:Photo_BC	1.02414e-66	2.78046	0.878	0.493	4.66802e-63
M04420	Otx2	Mouse:Photo_BC	9.69658e-62	2.01119	0.818	0.488	4.4197e-58
M09888	Crx	Mouse:Photo_BC	2.76765e-54	2.66486	0.846	0.491	1.2615e-50
M10201	Crx	Mouse:Photo_BC	2.76765e-54	2.66486	0.846	0.491	1.2615e-50
M04418	Otx1	Mouse:Rod	0	6.95302	0.999	0.313	0
M04422	Otx1	Mouse:Rod	0	6.79738	0.999	0.313	0
M04420	Otx2	Mouse:Rod	0	6.75815	0.999	0.322	0
M01735	Pitx3	Mouse:Rod	0	5.23749	0.998	0.324	0
M08997	Gata3	Mouse:Rod	0	3.19658	0.98	0.307	0
M09888	Crx	Mouse:Rod	0	8.13438	1	0.328	0
M10201	Crx	Mouse:Rod	0	8.13438	1	0.328	0
M07392	Pitx3	Mouse:Rod	0	5.30126	0.998	0.33	0
M07081	Crx	Mouse:Rod	0	7.28597	0.999	0.333	0
M09680	Crx	Mouse:Rod	0	7.52028	1	0.334	0
M00127	Gata1	Mouse:Rod	0	3.57465	0.983	0.318	0
M07057	Pitx3	Mouse:Rod	0	3.4626	0.983	0.318	0
M00623	Crx,Rax	Mouse:Rod	0	4.4888	0.994	0.33	0
M01229	Gtf2ird1	Mouse:Rod	0	4.20541	0.992	0.329	0
M01343	Pitx3	Mouse:Rod	0	5.54738	0.998	0.336	0
M04428	Pitx1	Mouse:Rod	0	5.44508	0.999	0.338	0
M07352	Crx	Mouse:Rod	0	5.77028	0.999	0.338	0
M01719	Otx2	Mouse:Rod	0	5.49414	0.998	0.338	0
M04421	Otx2	Mouse:Rod	0	5.24223	0.998	0.338	0
M07055	Pitx1	Mouse:Rod	0	4.60447	0.995	0.335	0
M08895	Pitx1,Pitx2,Pitx3	Mouse:Rod	0	6.162	0.999	0.34	0
M10338	Pitx1	Mouse:Rod	0	5.91794	0.999	0.34	0
M04325	Gsc2	Mouse:Rod	0	5.95944	0.999	0.341	0
M10021	Otx2	Mouse:Rod	0	7.09845	0.999	0.341	0
M03838	Otx1	Mouse:Rod	0	3.70523	0.986	0.329	0
M04429	Pitx3	Mouse:Rod	0	5.87665	0.999	0.342	0
M04623	Otx2	Mouse:Rod	0	6.23204	0.999	0.342	0
M01436	Crx	Mouse:Rod	0	5.29958	0.998	0.342	0
M01484	Pitx1	Mouse:Rod	0	5.54307	0.999	0.343	0
M01712	Crx	Mouse:Rod	0	4.60419	0.996	0.34	0
M04423	Otx1	Mouse:Rod	0	4.24862	0.993	0.337	0
M01428	Gsc	Mouse:Rod	0	5.17405	0.998	0.343	0
M01826	Pitx1	Mouse:Rod	0	3.49804	0.984	0.329	0
M04305	Dmbx1	Mouse:Rod	0	5.25488	0.998	0.343	0
M04326	Gsc	Mouse:Rod	0	5.94812	0.999	0.344	0
M04505	Pitx1	Mouse:Rod	0	5.41113	0.998	0.343	0
M01877	Gata2	Mouse:Rod	0	2.96784	0.966	0.317	0
M01387	Otx2	Mouse:Rod	0	4.19797	0.989	0.349	0
M01366	Otx1	Mouse:Rod	0	3.95982	0.988	0.352	0
M00789	Gata1,Gata2,Gata3,Gata4,Gata5,Gata6	Mouse:Rod	0	2.47827	0.945	0.314	0
M03216	Gata6	Mouse:Rod	0	2.47827	0.945	0.314	0
M08765	Gata1	Mouse:Rod	0	2.47827	0.945	0.314	0
M08728	Eomes,Pitx1	Mouse:Rod	0	2.47084	0.945	0.32	0
M06790	Zbtb12	Mouse:Rod	0	2.46184	0.945	0.334	0
M09807	Gata2	Mouse:Rod	0	2.31197	0.932	0.322	0
M04713	Gata1	Mouse:Rod	0	2.25394	0.929	0.322	0
M08477	Foxj2,Pitx1	Mouse:Rod	0	2.58713	0.953	0.346	0
M10117	Zeb1	Mouse:Rod	0	2.57527	0.881	0.28	0
M10414	Zeb1	Mouse:Rod	0	2.57527	0.881	0.28	0
M06956	Prrxl1	Mouse:Rod	0	2.42464	0.939	0.34	0
M06932	Shox2	Mouse:Rod	0	2.4188	0.935	0.34	0
M06984	Rax	Mouse:Rod	0	2.34741	0.934	0.342	0
M09707	Rxra	Mouse:Rod	0	2.16854	0.911	0.32	0
M09672	Zeb1	Mouse:Rod	0	2.46217	0.872	0.282	0
M04419	Otx1	Mouse:Rod	0	2.18866	0.908	0.329	0
M06974	Prrx2	Mouse:Rod	0	2.19169	0.921	0.342	0
M06926	Arx	Mouse:Rod	0	2.23524	0.921	0.343	0
M10252	Gata6	Mouse:Rod	0	2.05374	0.91	0.332	0
M06994	Mixl1	Mouse:Rod	0	2.211	0.922	0.346	0
M06946	Prrx1	Mouse:Rod	0	2.19397	0.92	0.346	0
M04831	Zeb1	Mouse:Rod	0	2.42342	0.851	0.278	0
M07235	Zeb1	Mouse:Rod	0	2.40428	0.859	0.286	0
M09708	Rxrg	Mouse:Rod	0	2.05596	0.893	0.321	0
M06980	Mixl1	Mouse:Rod	0	2.14908	0.916	0.347	0
M07428	Six3	Mouse:Rod	0	2.15594	0.92	0.355	0
M07371	Zeb1	Mouse:Rod	0	2.29446	0.868	0.31	0
M08501	Hoxb2,Pitx1	Mouse:Rod	0	2.01962	0.907	0.358	0
M03582	Twist1	Mouse:Rod	0	2.16354	0.87	0.322	0
M04806	Tcf12	Mouse:Rod	0	2.15121	0.864	0.327	0
M08733	Hoxa3,Pitx1	Mouse:Rod	0	2.02727	0.889	0.362	0
M04085	Pou4f1	Mouse:RGC	0	11.9239	0.987	0.398	0
M04087	Pou4f3	Mouse:RGC	0	11.8342	0.985	0.407	0
M04077	Pou3f1	Mouse:RGC	0	8.41413	0.976	0.409	0
M04068	Pou1f1	Mouse:RGC	0	10.1581	0.984	0.419	0
M04086	Pou4f2	Mouse:RGC	0	9.19047	0.98	0.429	0
M04084	Pou3f4	Mouse:RGC	0	6.5339	0.967	0.429	0
M04081	Pou3f3	Mouse:RGC	0	6.60506	0.959	0.424	0
M03564	Satb1	Mouse:RGC	0	2.86294	0.989	0.455	0
M04078	Pou3f2	Mouse:RGC	0	6.18445	0.959	0.426	0
M00744	Pou1f1	Mouse:RGC	0	4.51475	0.968	0.441	0
M03559	Pou1f1	Mouse:RGC	0	4.34684	0.968	0.443	0
M00100	Cdx1	Mouse:RGC	0	3.02097	0.971	0.458	0
M01659	Cdx2,Cdx4	Mouse:RGC	0	2.85366	0.976	0.464	0
M02025	Mef2c	Mouse:RGC	0	3.24409	0.98	0.47	0
M03813	Pou3f3	Mouse:RGC	0	2.50073	0.969	0.461	0
M04337	Hnf1b	Mouse:RGC	0	4.28656	0.953	0.452	0
M06989	Zfp236	Mouse:RGC	0	2.90265	0.959	0.461	0
M00465	Pou6f1	Mouse:RGC	0	4.27173	0.951	0.455	0
M10342	Pou3f1	Mouse:RGC	0	4.49015	0.948	0.453	0
M04075	Pou2f3	Mouse:RGC	0	3.43755	0.947	0.453	0
M04338	Hnf1b	Mouse:RGC	0	3.54891	0.948	0.458	0
M07416	Cdx2,Cdx4	Mouse:RGC	0	2.42501	0.953	0.47	0
M01181	Nkx3-2	Mouse:RGC	0	3.02844	0.957	0.477	0
M03843	Pou4f1	Mouse:RGC	0	3.12606	0.932	0.456	0
M09946	Hnf1b	Mouse:RGC	0	3.34915	0.933	0.459	0
M10035	Pou3f2	Mouse:RGC	0	2.73316	0.94	0.467	0
M10259	Hnf1b	Mouse:RGC	0	3.24583	0.931	0.462	0
M05326	Sox3	Mouse:RGC	0	2.7439	0.933	0.465	0
M05297	Sox1	Mouse:RGC	0	2.85251	0.937	0.471	0
M10343	Pou3f2	Mouse:RGC	0	3.12139	0.919	0.455	0
M02080	Isl2	Mouse:RGC	2.90714e-307	2.49695	0.935	0.474	1.32507e-303
M04071	Pou2f1	Mouse:RGC	5.72335e-304	2.91742	0.931	0.453	2.6087e-300
M09952	Hoxa9	Mouse:RGC	6.16359e-302	2.27818	0.94	0.464	2.80937e-298
M10265	Hoxa9	Mouse:RGC	6.16359e-302	2.27818	0.94	0.464	2.80937e-298
M07452	Meis1	Mouse:RGC	3.01538e-301	2.38188	0.945	0.464	1.37441e-297
M04065	Pax6	Mouse:RGC	9.35056e-301	3.58872	0.989	0.452	4.26198e-297
M03090	Pou3f3	Mouse:RGC	5.37953e-299	3.27483	0.913	0.451	2.45199e-295
M04663	Foxm1	Mouse:RGC	4.88452e-295	2.06311	0.956	0.468	2.22636e-291
M01855	Ahr	Mouse:RGC	1.42139e-293	2.05835	0.957	0.459	6.47871e-290
M00097	Pax6	Mouse:RGC	4.54896e-293	2.67965	0.972	0.448	2.07342e-289
M01324	Pou3f3	Mouse:RGC	2.47378e-289	3.17535	0.9	0.453	1.12755e-285
M00041	Atf2,Jun	Mouse:RGC	3.40617e-289	2.3639	0.945	0.437	1.55253e-285
M00471	Tbp	Mouse:RGC	4.5184e-289	2.14438	0.948	0.475	2.05949e-285
M04082	Pou3f3	Mouse:RGC	3.0643e-288	3.01152	0.901	0.458	1.39671e-284
M00328	Pax8	Mouse:RGC	2.11498e-287	2.21596	0.957	0.457	9.64006e-284
M00338	Gdnf	Mouse:RGC	3.29623e-287	2.40023	0.955	0.433	1.50242e-283
M01861	Atf1	Mouse:RGC	4.29629e-287	2.42993	0.952	0.434	1.95825e-283
M04073	Pou2f2	Mouse:RGC	2.61985e-286	2.70204	0.912	0.454	1.19413e-282
M07248	Creb1	Mouse:RGC	5.74273e-285	2.37869	0.943	0.434	2.61754e-281
M00145	Pou3f2	Mouse:RGC	1.43394e-284	2.43461	0.92	0.466	6.53589e-281
M09600	Creb1	Mouse:RGC	5.05673e-278	2.37685	0.941	0.438	2.30486e-274
M04095	Rfx2	Mouse:RGC	5.43039e-278	3.6236	0.967	0.467	2.47517e-274
M00039	Creb1	Mouse:RGC	2.74282e-277	2.35403	0.937	0.433	1.25018e-273
M04103	Rfx2	Mouse:RGC	5.48873e-276	3.51727	0.968	0.466	2.50176e-272
M00916	Creb1,Crem	Mouse:RGC	6.6652e-276	2.32514	0.951	0.436	3.038e-272
M04097	Rfx3	Mouse:RGC	1.55661e-275	3.50694	0.971	0.466	7.09501e-272
M09592	Atf1	Mouse:RGC	2.1045e-272	2.26007	0.943	0.438	9.59231e-269
M04206	Creb3	Mouse:RGC	2.8267e-272	2.3546	0.943	0.435	1.28841e-268
M07034	Atf1	Mouse:RGC	1.71835e-269	2.23424	0.939	0.437	7.83225e-266
M00917	Creb1,Crem	Mouse:RGC	5.87636e-269	2.31479	0.935	0.44	2.67844e-265
M09887	Creb1	Mouse:RGC	1.04709e-268	2.27421	0.925	0.438	4.77265e-265
M10200	Creb1	Mouse:RGC	1.04709e-268	2.27421	0.925	0.438	4.77265e-265
M03544	Creb1	Mouse:RGC	2.38871e-268	2.27101	0.931	0.434	1.08877e-264
M04099	Rfx4	Mouse:RGC	5.02156e-268	3.34825	0.961	0.462	2.28883e-264
M00977	Ebf1,Ebf2	Mouse:RGC	4.33912e-267	2.51176	0.896	0.474	1.97777e-263
M00981	Atf1,Atf2,Atf3,Atf4,Atf5,Atf6,Atf7,Creb1,Crem,Gdnf	Mouse:RGC	5.46368e-267	2.30562	0.929	0.432	2.49035e-263
M02789	Rfx4	Mouse:RGC	1.45776e-265	2.8849	0.948	0.455	6.64447e-262
M04101	Rfx5	Mouse:RGC	1.1133e-262	3.35675	0.955	0.467	5.07443e-259
M00178	Creb1	Mouse:RGC	1.1371e-262	2.15272	0.925	0.439	5.18291e-259
M04105	Rfx3	Mouse:RGC	5.02895e-261	3.3586	0.964	0.471	2.2922e-257
M08404	Gsc2,Pou2f1	Mouse:RGC	1.06562e-260	2.64336	0.885	0.475	4.85712e-257
M08803	Crem	Mouse:RGC	5.22703e-257	2.0648	0.923	0.448	2.38248e-253
M00177	Creb1	Mouse:RGC	1.92765e-256	2.08213	0.931	0.439	8.78625e-253
M09866	Atf1	Mouse:RGC	6.46252e-256	2.0994	0.924	0.439	2.94561e-252
M10009	Nkx3-1	Mouse:RGC	4.74831e-253	2.21479	0.911	0.482	2.16428e-249
M10319	Nkx3-1	Mouse:RGC	4.74831e-253	2.21479	0.911	0.482	2.16428e-249
M02279	Creb1	Mouse:RGC	2.77099e-251	2.09001	0.921	0.438	1.26302e-247
M02738	Atf1	Mouse:RGC	3.68791e-251	2.26057	0.924	0.436	1.68095e-247
M09598	Ebf1	Mouse:RGC	3.71481e-251	2.798	0.888	0.473	1.69321e-247
M08763	Fos	Mouse:RGC	3.11758e-250	2.20528	0.931	0.436	1.42099e-246
M04724	Mxi1	Mouse:RGC	5.7764e-248	2.67869	0.952	0.466	2.63288e-244
M00017	Gdnf	Mouse:RGC	1.51559e-247	2.04108	0.92	0.443	6.90805e-244
M04102	Rfx5	Mouse:RGC	7.14729e-247	3.13694	0.945	0.469	3.25774e-243
M10028	Pax6	Mouse:RGC	2.37625e-246	2.28947	0.965	0.459	1.0831e-242
M10335	Pax6	Mouse:RGC	2.37625e-246	2.28947	0.965	0.459	1.0831e-242
M09651	Rfx2	Mouse:RGC	2.50926e-245	2.42072	0.948	0.478	1.14372e-241
M07410	Rfx2	Mouse:RGC	3.58333e-245	2.76282	0.956	0.467	1.63328e-241
M10198	Ebf1	Mouse:RGC	3.9134e-244	2.72345	0.881	0.471	1.78373e-240
M09885	Ebf1	Mouse:RGC	2.08888e-243	2.78738	0.88	0.474	9.52113e-240
M04227	Xbp1	Mouse:RGC	9.70218e-243	2.04476	0.913	0.44	4.42225e-239
M04627	Rfx1,Rfx2,Rfx3	Mouse:RGC	2.17104e-242	2.28232	0.927	0.469	9.89559e-239
M10355	Rfx2	Mouse:RGC	2.75658e-242	2.52117	0.941	0.474	1.25645e-238
M02790	Rfx7	Mouse:RGC	3.86923e-240	2.37994	0.932	0.457	1.7636e-236
M08915	Fosl2	Mouse:RGC	3.54989e-238	2.07554	0.928	0.438	1.61804e-234
M02788	Rfx3	Mouse:RGC	4.18116e-238	2.46128	0.916	0.456	1.90577e-234
M00281	Rfx1	Mouse:RGC	5.8743e-238	2.78997	0.939	0.474	2.67751e-234
M10010	Nkx3-2	Mouse:RGC	3.02358e-237	2.02359	0.881	0.48	1.37815e-233
M10320	Nkx3-2	Mouse:RGC	3.02358e-237	2.02359	0.881	0.48	1.37815e-233
M04092	Pou2f2	Mouse:RGC	3.77923e-237	2.09017	0.892	0.463	1.72257e-233
M04200	Batf3	Mouse:RGC	2.36118e-232	2.01958	0.903	0.438	1.07622e-228
M07122	Rfx1	Mouse:RGC	7.65567e-230	2.65667	0.929	0.472	3.48945e-226
M02772	Jdp2	Mouse:RGC	5.60377e-229	2.13664	0.905	0.435	2.5542e-225
M09002	Rfx2	Mouse:RGC	2.50191e-227	2.8073	0.937	0.467	1.14037e-223
M08924	Fosl2,Junb	Mouse:RGC	4.62057e-226	2.05844	0.909	0.437	2.10605e-222
M04064	Pax5	Mouse:RGC	1.02947e-225	2.10666	0.944	0.46	4.69233e-222
M09679	Ebf1	Mouse:RGC	2.79596e-224	2.52855	0.873	0.478	1.2744e-220
M07207	Ebf1	Mouse:RGC	5.31017e-220	2.38833	0.861	0.482	2.42038e-216
M10356	Rfx3	Mouse:RGC	2.68133e-219	2.48736	0.931	0.476	1.22215e-215
M04741	Srebf1	Mouse:RGC	3.61978e-219	2.57079	0.933	0.476	1.64989e-215
M04729	Ebf1	Mouse:RGC	2.70457e-218	2.22823	0.865	0.479	1.23274e-214
M03964	Ebf1	Mouse:RGC	4.70207e-217	2.38691	0.863	0.467	2.1432e-213
M04214	Jdp2	Mouse:RGC	9.58202e-215	2.01632	0.901	0.436	4.36749e-211
M10048	Rfx2	Mouse:RGC	5.86492e-213	2.53067	0.944	0.48	2.67323e-209
M02079	Isl2	Mouse:RGC	2.11378e-209	2.33529	0.867	0.478	9.63462e-206
M01483	Dbx1	Mouse:RGC	2.51474e-201	2.11066	0.84	0.473	1.14622e-197
M07305	Rfx1,Rfx2,Rfx3,Rfx4,Rfx5,Rfxap	Mouse:RGC	1.41588e-195	2.00472	0.901	0.476	6.45357e-192
M09832	Rfx1	Mouse:RGC	2.57805e-184	2.15257	0.907	0.472	1.17508e-180
M10101	Tgif1	Mouse:RGC	1.44063e-180	2.17829	0.861	0.398	6.56639e-177
M01432	Hoxd8	Mouse:RGC	2.10708e-142	2.01188	0.795	0.468	9.60409e-139
M10065	Sox10	Mouse:MG	0	4.67289	0.996	0.335	0
M10371	Sox10	Mouse:MG	0	4.67289	0.996	0.335	0
M10070	Sox9	Mouse:MG	0	4.902	0.998	0.341	0
M10374	Sox9	Mouse:MG	0	4.902	0.998	0.341	0
M08838	Sox9	Mouse:MG	0	4.49669	0.998	0.347	0
M09667	Tead4	Mouse:MG	0	3.46514	0.976	0.349	0
M07090	Fos	Mouse:MG	0	5.11675	0.947	0.321	0
M04144	Tead3	Mouse:MG	0	3.56819	0.973	0.349	0
M09923	Fosl2	Mouse:MG	0	5.24486	0.941	0.317	0
M08938	Fosl1,Jun	Mouse:MG	0	5.06243	0.937	0.314	0
M07104	Jund	Mouse:MG	0	5.14497	0.937	0.315	0
M10093	Tead4	Mouse:MG	0	3.34543	0.975	0.353	0
M08931	Fosl2,Jund	Mouse:MG	0	4.9506	0.935	0.315	0
M09617	Fos	Mouse:MG	0	5.21075	0.936	0.316	0
M08936	Fosb,Jun	Mouse:MG	0	4.80838	0.938	0.318	0
M08923	Fosl2,Junb	Mouse:MG	0	4.84598	0.94	0.321	0
M08940	Fosl2,Jun	Mouse:MG	0	5.00053	0.932	0.313	0
M08933	Fos,Jund	Mouse:MG	0	5.13738	0.933	0.315	0
M04145	Tead4	Mouse:MG	0	3.37054	0.974	0.356	0
M10274	Jund	Mouse:MG	0	5.07472	0.935	0.318	0
M09965	Jun	Mouse:MG	0	5.02814	0.935	0.319	0
M08922	Fosl1,Junb	Mouse:MG	0	4.84326	0.935	0.32	0
M09615	Fosl1	Mouse:MG	0	5.07444	0.935	0.32	0
M09964	Jund	Mouse:MG	0	4.92822	0.933	0.318	0
M10237	Fosl2	Mouse:MG	0	5.05318	0.932	0.317	0
M10273	Junb	Mouse:MG	0	5.05445	0.934	0.319	0
M07103	Junb	Mouse:MG	0	5.04868	0.93	0.316	0
M08942	Fos,Jun	Mouse:MG	0	4.92421	0.933	0.319	0
M09616	Fosl2	Mouse:MG	0	5.07613	0.93	0.316	0
M10395	Tead1	Mouse:MG	0	2.92382	0.975	0.362	0
M08920	Fosb,Junb	Mouse:MG	0	4.81138	0.932	0.32	0
M09614	Fosb	Mouse:MG	0	5.02197	0.931	0.319	0
M07092	Fosl2	Mouse:MG	0	4.99278	0.927	0.316	0
M09922	Fosl1	Mouse:MG	0	5.02524	0.93	0.319	0
M10092	Tead1,Tef	Mouse:MG	0	3.16899	0.97	0.359	0
M10236	Fosl1	Mouse:MG	0	5.02524	0.93	0.319	0
M07102	Jun	Mouse:MG	0	4.71015	0.934	0.324	0
M08925	Fos,Junb	Mouse:MG	0	4.83588	0.927	0.317	0
M09686	Fosl1	Mouse:MG	0	4.96532	0.929	0.319	0
M10235	Fosb	Mouse:MG	0	5.05089	0.929	0.319	0
M10238	Fos	Mouse:MG	0	5.00571	0.927	0.317	0
M09788	Tead2	Mouse:MG	0	3.33902	0.969	0.359	0
M09963	Junb	Mouse:MG	0	4.71244	0.933	0.324	0
M08934	Jund	Mouse:MG	0	4.68542	0.929	0.322	0
M08756	Bach1	Mouse:MG	0	4.6498	0.929	0.323	0
M07091	Fosl1	Mouse:MG	0	4.90486	0.926	0.321	0
M09921	Fosb	Mouse:MG	0	5.01644	0.922	0.319	0
M08929	Fosl1,Jund	Mouse:MG	0	4.55858	0.929	0.327	0
M10275	Jun	Mouse:MG	0	4.79309	0.922	0.32	0
M01305	Tead1,Tef	Mouse:MG	0	3.14124	0.966	0.364	0
M07340	Tead1	Mouse:MG	0	3.25082	0.971	0.369	0
M08914	Fosl2	Mouse:MG	0	4.63843	0.92	0.321	0
M09631	Junb	Mouse:MG	0	4.84189	0.922	0.323	0
M04141	Tead1	Mouse:MG	0	3.23095	0.959	0.361	0
M00926	Fos,Fosb,Fosl1,Fosl2,Jun,Junb,Jund	Mouse:MG	0	4.6446	0.92	0.324	0
M01267	Fosl1	Mouse:MG	0	4.6446	0.92	0.324	0
M02095	Fosl1	Mouse:MG	0	4.6446	0.92	0.324	0
M03866	Fos,Jun	Mouse:MG	0	4.6451	0.919	0.324	0
M08926	Junb	Mouse:MG	0	4.37297	0.923	0.328	0
M09924	Fos	Mouse:MG	0	4.6451	0.919	0.324	0
M04693	Fos	Mouse:MG	0	4.44468	0.928	0.335	0
M10396	Tead2	Mouse:MG	0	2.8024	0.961	0.368	0
M00495	Bach1	Mouse:MG	0	4.59944	0.92	0.328	0
M10397	Tead4	Mouse:MG	0	2.91388	0.96	0.369	0
M03870	Fosl2	Mouse:MG	0	4.23843	0.933	0.343	0
M10180	Atf3	Mouse:MG	0	4.58325	0.915	0.327	0
M08946	Fos	Mouse:MG	0	4.16953	0.917	0.331	0
M03803	Sox17	Mouse:MG	0	2.41375	0.981	0.396	0
M00704	Tead1	Mouse:MG	0	3.04783	0.984	0.4	0
M07480	Tead1,Tef	Mouse:MG	0	3.04783	0.984	0.4	0
M03823	Foxo1	Mouse:MG	0	2.1054	0.984	0.401	0
M03854	Sry	Mouse:MG	0	2.1054	0.984	0.401	0
M04213	Jdp2	Mouse:MG	0	4.16074	0.923	0.34	0
M02280	Fos,Jun	Mouse:MG	0	4.36422	0.911	0.329	0
M03551	Junb	Mouse:MG	0	4.03866	0.918	0.336	0
M01817	Tead1	Mouse:MG	0	2.8827	0.961	0.379	0
M03869	Fosl1	Mouse:MG	0	4.365	0.91	0.329	0
M03849	Sox4	Mouse:MG	0	2.28652	0.978	0.399	0
M07600	Fos	Mouse:MG	0	4.29033	0.913	0.334	0
M02876	Jdp2	Mouse:MG	0	4.26951	0.912	0.336	0
M08944	Jun,Junb	Mouse:MG	0	3.8913	0.913	0.338	0
M02096	Pdx1	Mouse:MG	0	4.03614	0.989	0.422	0
M00517	Fos,Fosb,Fosl1,Jun,Junb,Jund	Mouse:MG	0	4.09627	0.904	0.341	0
M03138	Sox10	Mouse:MG	0	2.36197	0.97	0.409	0
M07269	Sox9	Mouse:MG	0	2.46703	0.969	0.409	0
M07101	Jun	Mouse:MG	0	3.54463	0.979	0.424	0
M07307	Sox18	Mouse:MG	0	2.42977	0.946	0.392	0
M09819	Sox10	Mouse:MG	0	2.52077	0.955	0.402	0
M07105	Jund	Mouse:MG	0	3.37204	0.978	0.427	0
M07614	Sox4	Mouse:MG	0	2.34948	0.956	0.405	0
M00925	Fos,Fosb,Fosl1,Fosl2,Jun,Junb,Jund	Mouse:MG	0	3.72524	0.9	0.35	0
M07076	Batf,Jun	Mouse:MG	0	3.3753	0.912	0.366	0
M09804	Creb1	Mouse:MG	0	3.15668	0.972	0.427	0
M00490	Bach2	Mouse:MG	0	3.58792	0.899	0.355	0
M08941	Fosl2,Jun	Mouse:MG	0	3.06034	0.965	0.421	0
M09867	Atf2	Mouse:MG	0	3.25863	0.968	0.425	0
M10179	Atf2	Mouse:MG	0	3.25863	0.968	0.425	0
M04288	Barhl2	Mouse:MG	0	2.92238	0.972	0.43	0
M04681	Jund	Mouse:MG	0	3.01058	0.963	0.421	0
M01162	Nobox	Mouse:MG	0	3.89801	0.987	0.449	0
M02050	Nfix	Mouse:MG	0	3.73247	1	0.462	0
M03552	Jund	Mouse:MG	0	3.48072	0.899	0.361	0
M03815	Fos	Mouse:MG	0	3.48072	0.899	0.361	0
M04291	Barx1	Mouse:MG	0	3.2418	0.973	0.435	0
M08008	Nfia	Mouse:MG	0	2.78597	0.984	0.447	0
M04214	Jdp2	Mouse:MG	0	2.91966	0.958	0.423	0
M04294	Barhl1	Mouse:MG	0	2.98734	0.968	0.433	0
M07398	Pou4f2	Mouse:MG	0	3.12162	0.969	0.434	0
M08776	Jun	Mouse:MG	0	2.91555	0.957	0.422	0
M09815	Nfic	Mouse:MG	0	3.02832	0.988	0.453	0
M08932	Fosl2,Jund	Mouse:MG	0	2.90495	0.954	0.422	0
M08937	Fosb,Jun	Mouse:MG	0	2.83288	0.953	0.421	0
M08943	Fos,Jun	Mouse:MG	0	2.72614	0.958	0.427	0
M08945	Jun,Junb	Mouse:MG	0	2.69116	0.955	0.426	0
M10309	Nfic	Mouse:MG	0	2.66826	0.986	0.459	0
M00193	Nfia,Nfic	Mouse:MG	0	3.01172	0.988	0.464	0
M09976	Lhx2	Mouse:MG	0	3.00348	0.973	0.45	0
M07364	Nfia,Nfib,Nfic,Nfix	Mouse:MG	0	2.71463	0.981	0.463	0
M04328	Gsx2	Mouse:MG	0	2.86511	0.966	0.45	0
M08915	Fosl2	Mouse:MG	0	2.54464	0.942	0.426	0
M01393	Msx2	Mouse:MG	0	2.63405	0.961	0.446	0
M08763	Fos	Mouse:MG	0	2.5355	0.939	0.424	0
M08924	Fosl2,Junb	Mouse:MG	0	2.62234	0.94	0.425	0
M01470	Nkx6-3	Mouse:MG	0	2.66758	0.966	0.452	0
M04091	Pou6f2	Mouse:MG	0	2.95646	0.966	0.452	0
M01479	Pou6f1	Mouse:MG	0	2.95221	0.965	0.453	0
M02772	Jdp2	Mouse:MG	0	2.66467	0.935	0.423	0
M07411	Nfia	Mouse:MG	0	3.30852	0.993	0.482	0
M09640	Nfic	Mouse:MG	0	3.58472	0.995	0.484	0
M04058	Nfix	Mouse:MG	0	3.4912	0.992	0.483	0
M08024	Pou6f2	Mouse:MG	0	2.96403	0.965	0.456	0
M04057	Nfib	Mouse:MG	0	3.35166	0.988	0.481	0
M10002	Nfic	Mouse:MG	0	3.60039	0.998	0.491	0
M08921	Fosb,Junb	Mouse:MG	0	2.3828	0.94	0.433	0
M00806	Nfia,Nfic	Mouse:MG	0	2.56057	0.976	0.47	0
M08935	Jund	Mouse:MG	0	2.5587	0.935	0.43	0
M02271	Hoxa5	Mouse:MG	0	2.21651	0.941	0.437	0
M04292	Bsx	Mouse:MG	0	2.33242	0.946	0.442	0
M04405	Msx1	Mouse:MG	0	2.33242	0.946	0.442	0
M04407	Msx2	Mouse:MG	0	2.33242	0.946	0.442	0
M10337	Pdx1	Mouse:MG	0	2.67308	0.948	0.444	0
M01365	En1	Mouse:MG	0	2.55894	0.953	0.45	0
M01462	Pou6f1	Mouse:MG	0	2.65842	0.955	0.452	0
M08772	Hoxa6	Mouse:MG	0	2.42621	0.955	0.453	0
M08939	Fosl1,Jun	Mouse:MG	0	2.43482	0.933	0.431	0
M08947	Fos	Mouse:MG	0	2.4342	0.932	0.43	0
M04056	Nfia	Mouse:MG	0	3.24711	0.984	0.483	0
M01334	Nkx1-1	Mouse:MG	0	2.17807	0.942	0.442	0
M01349	Mnx1	Mouse:MG	0	2.40403	0.945	0.445	0
M01481	Hmx1	Mouse:MG	0	2.26108	0.942	0.442	0
M04335	Hmx3	Mouse:MG	0	2.16272	0.938	0.438	0
M01367	Lhx9	Mouse:MG	0	2.34741	0.951	0.452	0
M01446	Barhl2	Mouse:MG	0	2.08899	0.936	0.438	0
M04424	Pdx1	Mouse:MG	0	2.38906	0.945	0.448	0
M04200	Batf3	Mouse:MG	0	2.19944	0.922	0.427	0
M04210	Creb5	Mouse:MG	0	2.37235	0.926	0.431	0
M01360	Dbx2	Mouse:MG	0	2.20785	0.945	0.45	0
M01396	Hoxb7	Mouse:MG	0	2.43102	0.945	0.45	0
M01489	Nkx6-1	Mouse:MG	0	2.45052	0.948	0.453	0
M07047	Lhx2	Mouse:MG	0	2.63964	0.963	0.468	0
M08009	Nfix	Mouse:MG	0	2.23958	0.957	0.462	0
M04310	Dlx1	Mouse:MG	0	2.20019	0.94	0.446	0
M00640	Hoxa4	Mouse:MG	0	2.16081	0.94	0.449	0
M01413	Hmx3	Mouse:MG	0	2.05224	0.93	0.44	0
M01408	Pou4f3	Mouse:MG	0	2.11639	0.94	0.451	0
M01469	Nkx6-1	Mouse:MG	0	2.33499	0.944	0.455	0
M01475	Evx1	Mouse:MG	0	2.44797	0.948	0.459	0
M04206	Creb3	Mouse:MG	0	2.32989	0.913	0.425	0
M01234	Pdx1	Mouse:MG	0	2.35069	0.942	0.454	0
M04311	Dlx2	Mouse:MG	0	2.26508	0.931	0.444	0
M01340	Barx1	Mouse:MG	0	2.24741	0.938	0.451	0
M01013	Pdx1	Mouse:MG	0	2.18705	0.935	0.45	0
M02738	Atf1	Mouse:MG	0	2.25345	0.91	0.426	0
M01451	Hoxb8	Mouse:MG	0	2.03218	0.935	0.452	0
M01862	Atf2	Mouse:MG	0	2.16285	0.918	0.437	0
M01196	Nfic	Mouse:MG	0	2.38906	0.96	0.48	0
M01330	Hoxb3	Mouse:MG	0	2.39763	0.945	0.466	0
M08928	Fosb,Jund	Mouse:MG	0	2.24669	0.887	0.41	0
M04300	Dlx2	Mouse:MG	0	2.0412	0.924	0.449	0
M04302	Dlx4	Mouse:MG	0	2.0412	0.924	0.449	0
M08043	Dlx4	Mouse:MG	0	2.0412	0.924	0.449	0
M01394	Hoxa7	Mouse:MG	0	2.1108	0.93	0.456	0
M07246	Atf4	Mouse:MG	0	2.07391	0.913	0.439	0
M09592	Atf1	Mouse:MG	0	2.06401	0.902	0.428	0
M01332	Barhl1	Mouse:MG	0	2.12038	0.927	0.454	0
M01412	Msx1	Mouse:MG	0	2.32938	0.935	0.463	0
M01486	Dlx4	Mouse:MG	0	2.00162	0.923	0.455	0
M01439	Dlx1	Mouse:MG	0	2.19357	0.94	0.473	0
M00924	Fos,Fosb,Fosl1,Fosl2,Jun,Junb,Jund	Mouse:MG	0	2.44727	0.857	0.402	0
M09762	Nfib	Mouse:MG	0	2.00556	0.96	0.505	0
M04446	Vax1	Mouse:MG	0	2.0341	0.913	0.46	0
M04447	Vax2	Mouse:MG	0	2.0341	0.913	0.46	0
M09768	Bach2	Mouse:MG	0	2.36104	0.82	0.416	0
M10183	Bach2	Mouse:MG	0	2.12866	0.81	0.424	0
M04348	Hoxb3	Mouse:MG	2.31099e-306	2.64504	0.954	0.457	1.05335e-302
M07603	Dlx3	Mouse:MG	2.38183e-305	2.18174	0.935	0.457	1.08564e-301
M01391	Pax6	Mouse:MG	4.81624e-303	2.05633	0.932	0.463	2.19524e-299
M04614	Pdx1	Mouse:MG	6.76756e-303	2.14517	0.926	0.466	3.08466e-299
M02902	Sox14,Sox4	Mouse:MG	2.42188e-300	2.38869	0.951	0.403	1.1039e-296
M10282	Lhx2	Mouse:MG	5.06935e-300	2.81447	0.96	0.454	2.31061e-296
M02116	Sox10	Mouse:MG	1.07994e-298	2.34897	0.948	0.399	4.92238e-295
M07308	Sox2	Mouse:MG	8.49132e-298	2.12529	0.947	0.39	3.87034e-294
M01371	Gbx1	Mouse:MG	1.44816e-297	2.14842	0.927	0.445	6.6007e-294
M04399	Meox2	Mouse:MG	2.12803e-297	2.17638	0.936	0.468	9.69957e-294
M01354	Pou2f1	Mouse:MG	1.97683e-296	2.16672	0.938	0.458	9.01041e-293
M03847	Sox15	Mouse:MG	5.3441e-296	2.47555	0.946	0.397	2.43584e-292
M01336	Hoxa7	Mouse:MG	1.23827e-294	2.11563	0.922	0.463	5.64402e-291
M01233	Pdx1	Mouse:MG	6.29694e-291	2.33417	0.941	0.452	2.87015e-287
M03886	Sox2	Mouse:MG	7.23373e-286	2.0472	0.938	0.393	3.29714e-282
M01427	Nkx1-2	Mouse:MG	1.02315e-285	2.12404	0.932	0.458	4.66351e-282
M04403	Mnx1	Mouse:MG	2.21549e-284	2.20809	0.928	0.462	1.00982e-280
M01438	Pdx1	Mouse:MG	2.88981e-284	2.05932	0.922	0.477	1.31717e-280
M01016	Sox17	Mouse:MG	4.85463e-283	2.63202	0.978	0.375	2.21274e-279
M01590	Smad1	Mouse:MG	3.0098e-279	2.02022	0.93	0.396	1.37187e-275
M10067	Sox2	Mouse:MG	8.46265e-279	2.88885	0.972	0.386	3.85728e-275
M07127	Sox3	Mouse:MG	1.13534e-278	2.79127	0.968	0.386	5.17487e-275
M04349	Hoxb5	Mouse:MG	2.13481e-278	2.34411	0.937	0.463	9.73045e-275
M08912	En1	Mouse:MG	2.00825e-277	2.21285	0.922	0.459	9.15358e-274
M09709	Sox3	Mouse:MG	3.49683e-277	3.15364	0.969	0.394	1.59385e-273
M04324	Gbx2	Mouse:MG	4.53494e-277	2.25267	0.944	0.455	2.06703e-273
M01461	Emx2	Mouse:MG	3.03961e-276	2.34392	0.939	0.458	1.38545e-272
M01284	Sox9	Mouse:MG	7.81905e-276	2.42339	0.952	0.409	3.56392e-272
M04327	Gsx1	Mouse:MG	4.79251e-274	2.71093	0.956	0.454	2.18442e-270
M08899	Hbp1,Sox1,Sox10,Sox11,Sox13,Sox15,Sox17,Sox18,Sox2,Sox21,Sox3,Sox30,Sox4,Sox5,Sox6,Sox7,Sox8,Sox9,Sry	Mouse:MG	1.11398e-272	2.96872	0.961	0.384	5.07754e-269
M07425	Msx2	Mouse:MG	8.9742e-272	2.53819	0.956	0.469	4.09044e-268
M02288	Plac8	Mouse:MG	8.9742e-272	2.53819	0.956	0.469	4.09044e-268
M10068	Sox3	Mouse:MG	1.453e-271	3.28502	0.974	0.395	6.62277e-268
M10069	Sox4	Mouse:MG	4.12854e-268	2.57222	0.956	0.391	1.88179e-264
M10373	Sox4	Mouse:MG	4.12854e-268	2.57222	0.956	0.391	1.88179e-264
M09787	Sox13	Mouse:MG	1.29346e-266	2.69563	0.946	0.375	5.89557e-263
M01327	Vax2	Mouse:MG	5.60052e-265	2.39055	0.941	0.46	2.55272e-261
M08949	Lhx6	Mouse:MG	1.37619e-260	2.03942	0.918	0.47	6.27266e-257
M01424	Hoxb4	Mouse:MG	1.79537e-258	2.00572	0.925	0.464	8.18329e-255
M01444	Phox2a	Mouse:MG	6.47406e-258	2.28149	0.923	0.454	2.95088e-254
M04415	Nkx6-1	Mouse:MG	1.49437e-255	2.0908	0.93	0.466	6.81136e-252
M04416	Nkx6-2	Mouse:MG	1.49437e-255	2.0908	0.93	0.466	6.81136e-252
M01308	Sox4	Mouse:MG	2.9544e-249	2.65054	0.946	0.387	1.34661e-245
M01455	En2	Mouse:MG	1.02981e-248	2.04449	0.916	0.457	4.69387e-245
M10283	Lhx3	Mouse:MG	8.78041e-242	2.10787	0.935	0.463	4.00211e-238
M02795	Sox11	Mouse:MG	9.33566e-242	2.22814	0.93	0.384	4.2552e-238
M08970	Sox10	Mouse:MG	1.83738e-241	2.1552	0.922	0.393	8.37477e-238
M01382	Gbx2	Mouse:MG	2.71748e-236	2.11967	0.92	0.46	1.23863e-232
M04344	Hoxa2	Mouse:MG	2.98341e-234	2.02483	0.917	0.464	1.35984e-230
M07128	Sox6	Mouse:MG	2.54127e-232	2.84782	0.95	0.38	1.15831e-228
M04322	Gbx1	Mouse:MG	3.62447e-231	2.15345	0.927	0.459	1.65204e-227
M01441	Nobox	Mouse:MG	6.24742e-229	2.12084	0.92	0.457	2.84757e-225
M07385	Lhx2	Mouse:MG	1.16101e-224	2.03191	0.914	0.467	5.29187e-221
M07225	Sox2	Mouse:MG	3.9364e-215	2.46194	0.932	0.396	1.79421e-211
M04004	Sox9	Mouse:MG	2.07189e-193	2.13692	0.888	0.376	9.44367e-190
M04441	Shox2	Mouse:MG	2.87768e-189	2.11002	0.916	0.464	1.31165e-185
M08973	Sox2	Mouse:MG	1.073e-184	2.02018	0.894	0.39	4.89073e-181
M03934	Zbtb18	Mouse:BC	0	5.57637	0.996	0.326	0
M09790	Twist1	Mouse:BC	0	5.42433	0.998	0.363	0
M01808	Mycn	Mouse:BC	0	4.19092	0.991	0.371	0
M04195	Tcf21	Mouse:BC	0	3.62789	0.98	0.37	0
Atoh7-Custom		Mouse:BC	0	3.83995	0.982	0.372	0
M09997	Neurod1	Mouse:BC	0	5.75652	0.986	0.386	0
M10304	Neurod1	Mouse:BC	0	5.75652	0.986	0.386	0
M10315	Neurog2	Mouse:BC	0	5.09244	0.982	0.384	0
M09998	Neurod2	Mouse:BC	0	4.92985	0.979	0.385	0
M09870	Atoh1	Mouse:BC	0	4.81621	0.973	0.38	0
M10182	Atoh1	Mouse:BC	0	4.81621	0.973	0.38	0
M00066	Tal1,Tcf3	Mouse:BC	0	5.24548	0.992	0.401	0
M09674	Atoh1	Mouse:BC	0	4.68839	0.97	0.379	0
M10305	Neurod2	Mouse:BC	0	4.7007	0.973	0.39	0
M00070	Tal1,Tcf4	Mouse:BC	0	4.79186	0.989	0.407	0
M02927	Tcf3	Mouse:BC	0	4.54242	0.985	0.406	0
M09701	Neurod1	Mouse:BC	0	4.80728	0.977	0.398	0
M09703	Olig2	Mouse:BC	0	3.25524	0.956	0.379	0
M00176	Tfap4	Mouse:BC	0	2.83557	0.966	0.39	0
M00065	Tal1,Tcf3	Mouse:BC	0	4.83966	0.991	0.416	0
M09875	Bhlha15	Mouse:BC	0	2.95305	0.949	0.377	0
M10188	Bhlha15	Mouse:BC	0	2.95305	0.949	0.377	0
M09776	Neurod1	Mouse:BC	0	5.11426	0.978	0.407	0
M10019	Olig2	Mouse:BC	0	3.08276	0.945	0.374	0
M10329	Olig2	Mouse:BC	0	3.08276	0.945	0.374	0
M00993	Tal1	Mouse:BC	0	3.75174	0.973	0.403	0
M07075	Atoh1	Mouse:BC	0	4.01623	0.964	0.395	0
M07609	Neurog2	Mouse:BC	0	2.99758	0.942	0.373	0
M10097	Tfap4	Mouse:BC	0	2.67411	0.953	0.386	0
M03804	Tal1	Mouse:BC	0	4.36193	0.97	0.405	0
M09951	Tcf12	Mouse:BC	0	2.52575	0.953	0.397	0
M07113	Myog	Mouse:BC	0	2.61843	0.931	0.379	0
M04192	Tfap4	Mouse:BC	0	2.3832	0.943	0.391	0
M07134	Tcf12	Mouse:BC	0	2.57778	0.928	0.379	0
M10296	Msgn1	Mouse:BC	0	2.67052	0.929	0.383	0
M09962	Tcf4	Mouse:BC	0	2.38547	0.934	0.39	0
M04570	Msc	Mouse:BC	0	2.35376	0.938	0.394	0
M10351	Ptf1a	Mouse:BC	0	2.35472	0.912	0.375	0
M00927	Tfap4	Mouse:BC	0	2.38664	0.919	0.384	0
M01716	Atoh1,Tcf3	Mouse:BC	0	2.30052	0.929	0.397	0
M01735	Pitx3	Mouse:BC	0	3.25261	0.986	0.455	0
M01712	Crx	Mouse:BC	0	3.7528	0.994	0.466	0
M10338	Pitx1	Mouse:BC	0	3.94833	0.99	0.467	0
M07422	Ascl1	Mouse:BC	0	2.28063	0.93	0.409	0
M00175	Tfap4	Mouse:BC	0	2.17708	0.921	0.4	0
M09977	Lyl1	Mouse:BC	0	2.21592	0.914	0.393	0
M10285	Lyl1	Mouse:BC	0	2.21592	0.914	0.393	0
M09691	Tcf12	Mouse:BC	0	2.07574	0.903	0.383	0
M07055	Pitx1	Mouse:BC	0	3.0474	0.981	0.463	0
M01484	Pitx1	Mouse:BC	0	3.74401	0.987	0.47	0
M01343	Pitx3	Mouse:BC	0	3.41285	0.981	0.465	0
M01387	Otx2	Mouse:BC	0	3.48154	0.987	0.472	0
M01436	Crx	Mouse:BC	0	3.39978	0.984	0.469	0
M08895	Pitx1,Pitx2,Pitx3	Mouse:BC	0	3.71776	0.982	0.468	0
M04428	Pitx1	Mouse:BC	0	3.49717	0.98	0.467	0
M01366	Otx1	Mouse:BC	0	3.57803	0.986	0.474	0
M01428	Gsc	Mouse:BC	0	3.49045	0.981	0.47	0
M04159	Ascl2	Mouse:BC	0	2.02616	0.893	0.384	0
M07112	Myod1	Mouse:BC	0	2.02927	0.898	0.389	0
M01229	Gtf2ird1	Mouse:BC	0	2.58754	0.967	0.458	0
M04421	Otx2	Mouse:BC	0	3.31716	0.976	0.467	0
M04423	Otx1	Mouse:BC	0	2.73242	0.974	0.465	0
M04305	Dmbx1	Mouse:BC	0	3.3035	0.978	0.471	0
M00002	Tcf3	Mouse:BC	0	2.05289	0.927	0.422	0
M01877	Gata2	Mouse:BC	0	2.13061	0.947	0.444	0
M04183	Neurog2	Mouse:BC	0	2.04095	0.908	0.407	0
M03838	Otx1	Mouse:BC	0	2.13793	0.953	0.458	0
M00698	Tcf12	Mouse:BC	0	2.00494	0.895	0.405	0
M08477	Foxj2,Pitx1	Mouse:BC	0	2.15723	0.952	0.463	0
M00127	Gata1	Mouse:BC	0	2.07985	0.937	0.45	0
M01826	Pitx1	Mouse:BC	0	2.01028	0.934	0.46	0
M07057	Pitx3	Mouse:BC	0	2.04391	0.925	0.452	0
M07392	Pitx3	Mouse:BC	9.575e-297	2.91844	0.975	0.461	4.36429e-293
M00623	Crx,Rax	Mouse:BC	1.49439e-294	2.45549	0.961	0.461	6.81143e-291
M04326	Gsc	Mouse:BC	6.24231e-293	3.58222	0.984	0.471	2.84525e-289
M04505	Pitx1	Mouse:BC	8.09862e-287	3.14242	0.975	0.471	3.69135e-283
M01719	Otx2	Mouse:BC	1.53868e-286	3.14765	0.979	0.466	7.01331e-283
M04429	Pitx3	Mouse:BC	8.34647e-279	3.41642	0.978	0.47	3.80432e-275
M10021	Otx2	Mouse:BC	7.19434e-276	4.1969	0.988	0.468	3.27918e-272
M04325	Gsc2	Mouse:BC	3.45642e-272	3.41804	0.978	0.47	1.57544e-268
M04623	Otx2	Mouse:BC	3.26217e-262	3.55445	0.984	0.47	1.4869e-258
M07352	Crx	Mouse:BC	1.31294e-250	3.12102	0.972	0.467	5.98436e-247
M07081	Crx	Mouse:BC	2.3191e-233	3.93336	0.985	0.462	1.05705e-229
M09680	Crx	Mouse:BC	5.52704e-171	3.59929	0.98	0.463	2.51922e-167
M09888	Crx	Mouse:BC	2.99234e-158	3.70415	0.984	0.459	1.36391e-154
M10201	Crx	Mouse:BC	2.99234e-158	3.70415	0.984	0.459	1.36391e-154
M04418	Otx1	Mouse:BC	4.00236e-148	2.64111	0.959	0.449	1.82427e-144
M04422	Otx1	Mouse:BC	4.91147e-126	2.39746	0.94	0.451	2.23865e-122
M04420	Otx2	Mouse:BC	1.46937e-124	2.45774	0.952	0.457	6.69737e-121
