## Supplemental Table 6 for "Heterochronic transcription factor expression drives cone-dominant retina development in 13-lined ground squirrels" (part 1 of 3)

### Sheet: Cone-like precursors vs. Rods
Cone-like Precursors/Rod gene expression
Experiment 1																								Experiment 2
Empty						POU2F1						ZIC3						ZIC3+POU2f1						Empty						POU2F1						ONECUT1						ZIC3+POU2F1
	p_val	avg_log2FC	pct.1	pct.2	p_val_adj		p_val	avg_log2FC	pct.1	pct.2	p_val_adj		p_val	avg_log2FC	pct.1	pct.2	p_val_adj		p_val	avg_log2FC	pct.1	pct.2	p_val_adj		p_val	avg_log2FC	pct.1	pct.2	p_val_adj		p_val	avg_log2FC	pct.1	pct.2	p_val_adj		p_val	avg_log2FC	pct.1	pct.2	p_val_adj		p_val	avg_log2FC	pct.1	pct.2	p_val_adj
pcagiggfp	1.4044e-42	4.05206	1	0.389	2.68661e-38	hPou2f1	2.38144e-68	3.35896	0.937	0.105	4.55569e-64	pcagiggfp	2.20684e-42	4.35107	1	0.306	4.22168e-38	hPou2f1	4.02071e-158	3.75252	0.952	0.089	7.69162e-154	pcagiggfp	9.58274e-33	2.68537	1	0.997	1.93811e-28	pcagiggfp	7.41079e-173	2.55623	0.992	0.942	1.49883e-168	hOnecut1	7.91476e-127	1.23423	0.477	0.031	1.60076e-122	Pdc	2.68541e-39	-1.07023	1	1	5.43125e-35
Olfr1535	4.80994e-10	0.0534393	0.038	0	9.20141e-06	pcagiggfp	3.19953e-55	4.49256	1	0.32	6.12071e-51	Cplx1	3.50331e-39	0.608209	0.333	0.01	6.70184e-35	pcagiggfp	1.3822e-113	4.0851	0.988	0.293	2.64416e-109	Kcns1	4.16026e-10	0.0430687	0.03	0	8.41412e-06	Pdc	8.28388e-173	-0.818358	1	1	1.67541e-168	pcagiggfp	2.8017e-102	3.03459	1	0.999	5.66643e-98	Rp1	1.86757e-31	-1.11346	0.991	1	3.77716e-27
Gm20324	4.80994e-10	0.0534393	0.038	0	9.20141e-06	Gnb1	6.5086e-23	-1.19175	0.759	0.991	1.2451e-18	hZic3	8.3941e-35	0.40597	0.271	0.006	1.60579e-30	Cplx1	4.44519e-99	0.884389	0.482	0.007	8.50365e-95	St18	1.10959e-09	0.336076	0.202	0.051	2.24414e-05	hPou2f1	7.851e-128	1.77344	0.845	0.514	1.58786e-123	Cit	3.25368e-86	0.708839	0.458	0.056	6.58057e-82	Nr2e3	1.009e-27	-0.987266	0.991	1	2.0407e-23
Gm41442	4.80994e-10	0.0534393	0.038	0	9.20141e-06	Aipl1	1.38954e-21	-1.15994	0.62	0.956	2.65819e-17	Mafa	1.45563e-34	0.788259	0.208	0.001	2.78462e-30	hZic3	8.44213e-67	0.70946	0.349	0.008	1.61498e-62	Mir124a-1hg	3.42573e-09	-0.42849	0.98	1	6.92853e-05	Rp1	1.95421e-126	-0.788207	1	0.999	3.95238e-122	Mir124a-1hg	5.5934e-79	-1.18841	0.817	0.987	1.13126e-74	Cnga1	1.09509e-25	-1.08591	0.902	0.996	2.21482e-21
Gm10309	4.80994e-10	0.0534393	0.038	0	9.20141e-06	Pdc	1.44906e-21	-1.0509	0.911	1	2.77205e-17	Mdga1	8.87187e-26	0.430613	0.292	0.016	1.69719e-21	Rom1	1.44746e-65	-1.50137	0.831	1	2.769e-61	mt-Nd4	5.94659e-09	0.455497	1	1	0.00012027	Rom1	7.71956e-102	-0.60239	0.999	1	1.56128e-97	Rp1	2.27588e-69	-1.00875	0.912	0.988	4.60296e-65	Ebpl	2.21476e-25	-0.916173	1	1	4.47936e-21
Gm43653	1.12079e-08	0.0766277	0.057	0.002	0.000214407	Cox6c	1.53769e-21	-0.773609	1	1	2.94161e-17	Lrrc38	5.3044e-22	0.267571	0.167	0.004	1.01473e-17	Cox6c	4.58901e-65	-1.10436	1	1	8.77877e-61	Car10	8.87097e-09	0.480391	0.242	0.076	0.000179415	Cnga1	8.85626e-98	-0.795936	0.963	0.994	1.79118e-93	Rpgrip1	2.28759e-69	-1.21746	0.595	0.928	4.62665e-65	Rom1	8.1987e-25	-0.893819	1	1	1.65819e-20
Gm17949	1.12079e-08	0.0766277	0.057	0.002	0.000214407	Sphkap	4.49861e-21	0.808746	0.253	0.009	8.60585e-17	Tnc	2.02102e-16	0.168107	0.104	0.001	3.86621e-12	Stmn1	5.52891e-65	2.12776	0.837	0.298	1.05768e-60	Samd13	1.40506e-08	0.0688429	0.04	0.002	0.000284174	Ebpl	9.38838e-94	-0.611908	1	1	1.8988e-89	Sag	7.33507e-63	-0.609602	1	1	1.48352e-58	Sag	1.9521e-22	-0.871882	1	1	3.94813e-18
Armcx6	3.00393e-07	0.0752263	0.057	0.003	0.00574651	Basp1	9.09543e-21	1.05974	0.544	0.119	1.73996e-16	Ppp1r1b	2.02102e-16	0.168107	0.104	0.001	3.86621e-12	Pdc	2.13213e-64	-1.60923	0.934	1	4.07877e-60	Kcnma1	9.69109e-08	0.645697	0.273	0.103	0.00196002	Nr2e3	6.56555e-93	-0.623355	0.995	0.999	1.32788e-88	Sdk2	5.54985e-62	0.378825	0.24	0.014	1.12246e-57	pcagiggfp	8.83572e-22	1.94136	0.991	0.901	1.78703e-17
C630043F03Rik	7.09041e-07	0.103565	0.038	0.001	0.013564	Kcnab1	1.07424e-19	0.624004	0.405	0.058	2.05503e-15	Mical2	2.30821e-15	0.263951	0.146	0.006	4.4156e-11	Sphkap	3.42672e-64	1.01564	0.373	0.016	6.55531e-60	Nr2e3	1.13044e-07	-0.301804	1	1	0.00228632	Gnb1	3.40289e-89	-0.619243	0.995	1	6.88235e-85	Kif5c	2.81337e-59	0.617854	0.385	0.063	5.69005e-55	Pde6b	2.18811e-20	-1.01609	0.893	0.989	4.42545e-16
Ttll11	7.27327e-07	0.0520352	0.038	0.001	0.0139138	Pde6b	1.23669e-19	-1.06563	0.722	1	2.36578e-15	Zfp423	1.02798e-14	0.283199	0.167	0.01	1.96652e-10	Cnga1	4.88197e-64	-1.94937	0.277	0.952	9.3392e-60	4930592C13Rik	2.71187e-07	0.052667	0.04	0.002	0.00548476	Rraga	2.17194e-70	-0.64977	0.973	0.99	4.39275e-66	Cux2	3.46811e-59	0.416493	0.275	0.025	7.01426e-55	Neurod1	1.64089e-19	-0.647243	1	1	3.31869e-15
Ptpru	7.27327e-07	0.0520352	0.038	0.001	0.0139138	Atp5mpl	1.83388e-19	-0.869066	0.987	1	3.50821e-15	Insm2	5.32962e-13	0.327696	0.167	0.013	1.01956e-08	Aipl1	1.11893e-60	-1.58361	0.361	0.942	2.14051e-56	mt-Co1	3.29652e-07	0.423462	1	1	0.00666721	Prph2	4.99023e-68	-0.487876	1	1	1.00927e-63	Tulp1	1.56121e-53	-0.811424	0.878	0.97	3.15754e-49	Prph2	3.08329e-19	-0.776136	1	1	6.23596e-15
Aatk	7.27327e-07	0.0520352	0.038	0.001	0.0139138	Tmem215	4.94068e-19	0.930726	0.468	0.093	9.45153e-15	Gm5741	6.95597e-13	0.168107	0.083	0.001	1.33068e-08	Tmem215	1.03311e-57	1.34242	0.572	0.097	1.97634e-53	Adora1	3.4167e-07	0.0288549	0.02	0	0.00691027	Neurod1	2.98386e-62	-0.391443	1	1	6.03485e-58	Wscd2	4.468e-53	0.34559	0.191	0.009	9.03654e-49	Cdkn1a	6.33616e-19	0.86315	0.339	0.059	1.28149e-14
Apom	7.27327e-07	0.0520352	0.038	0.001	0.0139138	Cnga1	5.77833e-19	-1.19279	0.468	0.949	1.10539e-14	Cnga1	1.72941e-12	-1.06112	0.688	0.976	3.30837e-08	Plpp3	1.75509e-57	1.03059	0.452	0.046	3.35749e-53	Plbd1	3.4167e-07	0.0288549	0.02	0	0.00691027	Nrl	3.58527e-62	-0.567683	0.984	0.996	7.25121e-58	Mir100hg	6.74183e-51	0.745525	0.252	0.027	1.36354e-46	Gnb1	8.27371e-19	-0.688788	0.991	1	1.67336e-14
Arhgap11a	4.75073e-06	0.0909898	0.075	0.008	0.0908814	Ttc28	3.76583e-18	1.02981	0.557	0.145	7.20404e-14	Rbfox3	4.32074e-12	0.247771	0.167	0.014	8.26558e-08	Prph2	4.23137e-56	-1.21968	0.886	0.999	8.09461e-52	Olfr472	3.4167e-07	0.0288549	0.02	0	0.00691027	Mir124-2hg	4.02599e-59	-0.603784	0.967	0.995	8.14256e-55	Pdc	3.26848e-50	-0.501361	1	1	6.6105e-46	Mir124a-1hg	3.12951e-18	-0.69119	1	1	6.32942e-14
Adcy2	6.29485e-06	0.109141	0.094	0.013	0.120421	Dnm3	5.35234e-17	-1.2	0.367	0.836	1.0239e-12	Abi3	1.00465e-10	0.192763	0.083	0.003	1.92189e-06	Rab27b	7.42466e-56	0.674213	0.277	0.004	1.42034e-51	Gm15642	3.4167e-07	0.0288549	0.02	0	0.00691027	Slc4a7	1.79059e-56	-0.56848	0.901	0.965	3.62147e-52	mt-Co3	4.37735e-49	1.11434	1	0.999	8.8532e-45	H2afz	1.78294e-16	0.690524	1	0.993	3.60601e-12
2610203C22Rik	1.09411e-05	0.026967	0.019	0	0.209304	Nrn1l	1.17142e-16	0.805418	0.228	0.014	2.24092e-12	Grin2c	1.00469e-10	0.269384	0.083	0.003	1.92197e-06	Basp1	1.84103e-54	1.26105	0.669	0.157	3.5219e-50	Il1a	3.41672e-07	0.0430687	0.02	0	0.00691032	Mir124a-1hg	1.33959e-54	-0.418344	1	0.999	2.70932e-50	mt-Atp6	6.68242e-49	1.12453	1	1	1.35152e-44	Abhd14b	4.28906e-16	-0.787141	0.795	0.935	8.67463e-12
Gm37062	1.09411e-05	0.026967	0.019	0	0.209304	Rom1	1.80093e-16	-0.862373	0.886	1	3.44518e-12	Gng13	1.0329e-10	0.218758	0.083	0.003	1.97594e-06	Osbpl6	7.63666e-54	0.53752	0.355	0.022	1.46089e-49	Cntnap5a	4.39654e-07	0.180701	0.091	0.016	0.008892	Pdlim7	5.91736e-54	0.727516	0.676	0.387	1.19679e-49	mt-Co2	6.59871e-48	1.11776	1	0.998	1.33459e-43	Tagln2	1.26649e-15	0.608173	0.384	0.099	2.56148e-11
Gm973	1.09411e-05	0.026967	0.019	0	0.209304	Dpysl3	5.81341e-16	-0.831146	0.722	0.972	1.1121e-11	Aldoa	3.0442e-10	-0.793372	1	1	5.82356e-06	Zmiz1	9.53414e-53	0.870768	0.614	0.118	1.82388e-48	mt-Co3	6.70482e-07	0.398048	1	1	0.0135605	Cadm2	7.48314e-54	-0.477668	0.983	0.998	1.51347e-49	Nr2e3	1.30393e-47	-0.709524	0.954	0.998	2.63719e-43	2025-03-01	2.2695e-15	-0.720566	0.875	0.968	4.59007e-11
Gpr161	1.09411e-05	0.026967	0.019	0	0.209304	Gabrb3	5.93893e-16	0.885658	0.595	0.189	1.13612e-11	Shisal1	7.44443e-10	0.261746	0.188	0.024	1.42412e-05	Nrn1l	1.82785e-52	0.921321	0.295	0.01	3.49668e-48	mt-Cytb	6.92355e-07	0.390904	1	1	0.0140029	Pde6b	8.64471e-52	-0.554496	0.956	0.993	1.74839e-47	Neurod1	8.24384e-47	-0.699335	0.969	0.998	1.66732e-42	hPou2f1	4.88378e-15	1.69268	0.938	0.733	9.87744e-11
Eng	1.09411e-05	0.026967	0.019	0	0.209304	Tle4	9.78894e-16	0.723441	0.544	0.152	1.87262e-11	En2	7.63327e-10	0.24956	0.146	0.014	1.46024e-05	Pde6b	7.21724e-51	-1.39544	0.602	0.987	1.38066e-46	Dmd	6.9871e-07	-0.354684	1	0.999	0.0141314	Rorb	5.68142e-50	-0.410778	0.989	0.999	1.14907e-45	Epb41l4b	5.76329e-45	0.329332	0.221	0.022	1.16563e-40	Rho	1.30176e-14	-1.26463	0.857	0.97	2.63281e-10
Phf19	1.09411e-05	0.026967	0.019	0	0.209304	Hist2h2be	3.18343e-15	0.434381	0.241	0.021	6.08991e-11	Aipl1	2.12136e-09	-0.778734	0.75	0.967	4.05816e-05	Psd3	1.02266e-50	0.819933	0.41	0.043	1.95635e-46	Prrg3	7.45356e-07	0.100944	0.051	0.005	0.0150748	Dmd	1.05444e-47	-0.431858	0.984	0.995	2.13261e-43	mt-Nd4	9.5782e-45	1.02016	1	0.987	1.93719e-40	Cngb1	4.97778e-14	-0.721796	0.795	0.928	1.00676e-09
Fsip1	1.09411e-05	0.026967	0.019	0	0.209304	Cngb1	4.5313e-15	-0.895039	0.671	0.935	8.66839e-11	Man1c1	2.16997e-09	0.113659	0.062	0.001	4.15115e-05	Gnb1	3.61097e-49	-1.30126	0.729	0.997	6.90778e-45	mt-Co2	9.93117e-07	0.398524	1	1	0.0200858	Sag	4.27126e-46	-0.434375	1	1	8.63862e-42	Dst	2.10276e-43	0.505724	0.397	0.091	4.25284e-39	Gngt1	1.61647e-13	-0.665931	1	1	3.2693e-09
A730036I17Rik	1.09411e-05	0.026967	0.019	0	0.209304	Cplx2	5.24865e-15	0.889809	0.987	0.864	1.00407e-10	Ripply3	4.07082e-09	0.132083	0.083	0.004	7.78747e-05	Pde6g	8.1886e-49	-1.2726	0.849	0.997	1.56648e-44	Setd7	1.06485e-06	0.179516	0.162	0.046	0.0215366	Rdh12	1.7221e-45	-0.60539	0.693	0.835	3.48295e-41	mt-Nd2	7.59138e-43	1.04664	0.996	0.989	1.53536e-38	Tulp1	3.67877e-13	-0.537244	0.991	1	7.44031e-09
Matn4	1.09411e-05	0.026967	0.019	0	0.209304	Rab27b	1.03068e-14	0.344354	0.177	0.007	1.97169e-10	Limd2	4.51574e-09	0.336994	0.208	0.033	8.63862e-05	Rp1	7.40346e-48	-1.25279	0.789	1	1.41628e-43	mt-Atp6	1.68036e-06	0.397908	1	1	0.0339853	Gngt1	5.65134e-45	-0.450584	0.998	1	1.14298e-40	Gm26797	1.3729e-41	0.238188	0.145	0.006	2.77669e-37	Unc119	2.23991e-12	-0.455823	1	1	4.53023e-08
Pdzk1	1.09411e-05	0.026967	0.019	0	0.209304	Nrl	1.17667e-14	-0.809656	0.734	1	2.25098e-10	Atp5mpl	6.26366e-09	-0.560271	1	1	0.000119824	Atp5mpl	8.03733e-48	-0.971899	0.982	0.999	1.53754e-43	Drd1	2.51297e-06	0.145021	0.071	0.011	0.0508248	Tle4	7.02964e-45	0.687408	0.726	0.464	1.42174e-40	Map6	1.63675e-41	0.40027	0.313	0.057	3.31033e-37	Cst3	2.89498e-12	-0.545779	1	1	5.85509e-08
1700010K24Rik	1.09411e-05	0.026967	0.019	0	0.209304	Slc4a7	1.88275e-14	-0.934102	0.608	0.893	3.6017e-10	Sh2d2a	9.03126e-09	0.0588937	0.042	0	0.000172768	Gngt1	2.71205e-47	-1.41838	0.819	0.998	5.18815e-43	Celf1	3.65301e-06	-0.375351	0.818	0.938	0.0738822	Cngb1	2.83021e-42	-0.473605	0.908	0.966	5.72411e-38	mt-Nd3	1.77516e-41	1.01557	0.962	0.913	3.59025e-37	Rpgrip1	4.67891e-12	-0.537962	0.982	1	9.4631e-08
Gm9857	1.09411e-05	0.026967	0.019	0	0.209304	Smim40	1.90306e-14	-0.836676	0.722	0.972	3.64056e-10	Dmrtb1	9.03126e-09	0.0588937	0.042	0	0.000172768	Fam57b	9.58314e-46	-1.21681	0.518	0.917	1.83325e-41	Pcsk6	4.23134e-06	0.0963236	0.03	0.002	0.0855789	2025-03-01	2.98657e-39	-0.444684	0.957	0.983	6.04035e-35	mt-Cytb	1.88666e-41	1.00208	1	0.998	3.81577e-37	Pde6g	5.19312e-12	-0.585903	1	1	1.05031e-07
Fut9	1.09411e-05	0.026967	0.019	0	0.209304	Zmiz1	2.83845e-14	0.601185	0.481	0.129	5.42995e-10	Gm15635	9.03126e-09	0.0588937	0.042	0	0.000172768	Acbd6	1.72564e-45	1.13079	0.47	0.081	3.30116e-41	Rbp4	4.28255e-06	0.0549037	0.03	0.002	0.0866145	Pex5l	1.99193e-38	-0.499787	0.691	0.834	4.02868e-34	Ablim1	3.14181e-41	0.614902	0.336	0.071	6.3543e-37	Fam57b	5.87505e-12	-0.626108	0.795	0.934	1.18823e-07
Gm12841	1.09411e-05	0.026967	0.019	0	0.209304	Tmtc1	4.8697e-14	0.377145	0.228	0.021	9.31574e-10	Gpr179	9.03126e-09	0.115477	0.042	0	0.000172768	Tnc	1.91863e-45	0.385002	0.211	0.001	3.67034e-41	Ankle1	4.3343e-06	0.0408285	0.03	0.002	0.0876613	Cebpb	5.61765e-38	0.74335	0.287	0.098	1.13617e-33	Dmd	1.10154e-39	-0.878123	0.592	0.858	2.22787e-35	Cebpb	6.25934e-12	1.01405	0.312	0.095	1.26595e-07
Lin28a	1.09411e-05	0.026967	0.019	0	0.209304	Ldhb	6.35998e-14	-1.04635	0.278	0.706	1.21666e-09	Gm15972	9.03126e-09	0.0588937	0.042	0	0.000172768	Atp2b4	4.48867e-45	0.50007	0.235	0.005	8.58682e-41	Zfp52	4.49367e-06	0.0385918	0.03	0.002	0.0908844	Pdlim3	9.76306e-38	0.699368	0.514	0.287	1.97458e-33	Ptprf	1.66123e-39	0.425243	0.359	0.08	3.35984e-35	Rdh12	6.45658e-12	-0.857465	0.473	0.717	1.30584e-07
Gm13025	1.09411e-05	0.026967	0.019	0	0.209304	Atp2b4	1.1303e-13	0.354431	0.127	0	2.16227e-09	Mical1	9.03148e-09	0.115477	0.042	0	0.000172772	Smim40	4.68146e-45	-1.19601	0.633	0.964	8.95562e-41	mt-Nd2	4.62873e-06	0.357928	1	1	0.0936161	Aipl1	4.33296e-37	-0.438059	0.951	0.987	8.76341e-33	mt-Co1	2.06357e-39	1.02559	1	0.997	4.17357e-35	Fzd3	7.12333e-12	0.395376	0.321	0.086	1.44069e-07
Lrrc38	1.09411e-05	0.026967	0.019	0	0.209304	Osbpl6	1.44286e-13	0.26611	0.215	0.019	2.76019e-09	Atp5b	1.74946e-08	-0.553788	1	1	0.000334672	Mical2	8.08788e-44	0.40884	0.241	0.007	1.54721e-39	mt-Nd5	5.8876e-06	0.360323	1	0.994	0.119077	Rcvrn	1.05268e-36	-0.594105	0.972	0.995	2.12905e-32	mt-Nd1	3.50206e-39	1.0069	0.992	0.983	7.08292e-35	Tma7	1.20573e-11	-0.421608	1	1	2.43858e-07
Arl9	1.09411e-05	0.026967	0.019	0	0.209304	Rp1	2.00674e-13	-0.810534	0.835	0.998	3.83889e-09	Ndufb8	3.91511e-08	-0.56522	0.958	0.997	0.000748961	Mdga1	7.70076e-43	0.474329	0.253	0.01	1.47316e-38	mt-Nd1	7.88679e-06	0.351639	1	1	0.15951	Map2	1.43876e-36	-0.382823	0.986	0.997	2.90989e-32	Itga6	1.6258e-38	0.386729	0.271	0.046	3.28819e-34	Rraga	1.39607e-11	-0.660561	0.955	0.991	2.82356e-07
Ache	1.09411e-05	0.026967	0.019	0	0.209304	Osgep	2.78633e-13	-0.98433	0.519	0.871	5.33025e-09	Plpp3	3.99114e-08	0.338746	0.188	0.03	0.000763504	Ttc28	1.56777e-42	1.09951	0.62	0.163	2.99915e-38	mt-Nd4l	9.6546e-06	0.33315	1	0.987	0.195264	Acbd6	1.05118e-35	0.394465	0.32	0.118	2.12602e-31	Irx3	3.76343e-38	0.288492	0.172	0.014	7.61153e-34	Mir124-2hg	1.56952e-11	-0.668882	0.938	0.989	3.17435e-07
Gm38832	1.09411e-05	0.026967	0.019	0	0.209304	Dmd	3.12561e-13	-0.822455	0.671	0.986	5.97929e-09	Calm1	4.88672e-08	0.687371	1	0.962	0.00093483	Cntn1	6.53452e-42	0.836568	0.446	0.074	1.25005e-37	Samd11	9.77266e-06	-0.329529	1	1	0.197652	Rho	1.75817e-35	-0.834286	0.895	0.944	3.55589e-31	Onecut3	6.80229e-38	0.266124	0.176	0.016	1.37576e-33	Gm2694	1.60073e-11	0.366408	0.375	0.115	3.23747e-07
9530026P05Rik	1.09411e-05	0.026967	0.019	0	0.209304	Gabrr3	3.76943e-13	0.285683	0.203	0.016	7.21092e-09	Epha8	6.14058e-08	0.252438	0.271	0.061	0.00117469	Sag	5.5926e-41	-1.16625	0.934	1	1.06986e-36	Gm30382	1.01194e-05	0.139725	0.051	0.006	0.204664	Atf3	1.77112e-35	0.78675	0.454	0.239	3.5821e-31	Tubb2a	3.006e-36	0.763429	0.672	0.313	6.07964e-32	Casp3	4.10751e-11	0.922708	0.643	0.348	8.30744e-07
Gm20705	1.09411e-05	0.026967	0.019	0	0.209304	Cntn1	6.99513e-13	0.555043	0.367	0.082	1.33817e-08	H2afy	9.71081e-08	-0.704693	0.771	0.909	0.00185768	Cngb1	6.67204e-40	-1.19206	0.542	0.913	1.27636e-35	Fzd3	1.25923e-05	0.335218	0.293	0.139	0.254679	Cdh13	4.53791e-35	0.409363	0.31	0.116	9.17792e-31	Cacna1d	1.20479e-35	0.33279	0.195	0.023	2.43669e-31	Rplp0	5.18883e-11	0.49745	1	0.998	1.04944e-06
Etfbkmt	1.09411e-05	0.026967	0.019	0	0.209304	Plpp3	7.67101e-13	0.510389	0.253	0.035	1.46747e-08	Ppp1r14b	1.01799e-07	0.345775	0.333	0.092	0.00194741	Nrl	7.32698e-40	-1.01649	0.747	0.994	1.40165e-35	Rnf217	1.37253e-05	0.194679	0.111	0.029	0.277595	Eef1a1	5.576e-34	0.277282	1	1	1.12775e-29	Gm26871	2.25483e-35	0.237847	0.134	0.008	4.56039e-31	Nrl	7.40557e-11	-0.578381	0.982	0.996	1.49778e-06
Vmn1r55	1.09411e-05	0.026967	0.019	0	0.209304	Cltb	1.02697e-12	1.03384	0.81	0.54	1.96459e-08	Itgb1bp1	1.1905e-07	0.698698	0.479	0.193	0.00227742	Fzd10os	7.51078e-40	0.381987	0.193	0.002	1.43681e-35	Samd7	1.51685e-05	-0.367027	0.97	0.987	0.306782	Epb41	1.09271e-33	-0.352399	0.992	0.999	2.21001e-29	Kcna1	1.36003e-34	0.263629	0.198	0.025	2.75066e-30	Epb41l2	8.69385e-11	-0.554266	0.973	0.995	1.75833e-06
Gm29442	1.09411e-05	0.026967	0.019	0	0.209304	Fam57b	1.0677e-12	-0.73954	0.734	0.935	2.04251e-08	Cep112it	1.57676e-07	0.0838288	0.062	0.003	0.00301634	Tc2n	8.36216e-39	0.35816	0.181	0.001	1.59968e-34	Rpgrip1	2.02591e-05	-0.311771	0.99	1	0.40974	Clu	3.14664e-33	0.4825	0.995	0.97	6.36409e-29	Tma7	1.69956e-34	-0.430012	1	1	3.43735e-30	Igfbp2	1.04551e-10	0.565294	0.339	0.108	2.11454e-06
Gm19345	1.09411e-05	0.026967	0.019	0	0.209304	Ptms	2.23963e-12	0.594946	1	0.988	4.28441e-08	Cd63	1.59246e-07	0.618533	1	0.873	0.00304637	Cabp5	2.04431e-38	0.521315	0.205	0.005	3.91076e-34	Otx2	2.31898e-05	-0.287496	1	1	0.469014	Nxnl1	4.19942e-32	-0.461932	0.657	0.786	8.49333e-28	Ttll7	4.29989e-34	0.37393	0.263	0.05	8.69653e-30	Epb41	1.46923e-10	-0.519125	1	0.998	2.97153e-06
Ryr1	1.09411e-05	0.026967	0.019	0	0.209304	Amer2	2.93213e-12	0.730893	0.962	0.89	5.60917e-08	Cntfr	3.44107e-07	0.23189	0.208	0.042	0.00658277	H3f3a	3.414e-38	-0.611408	1	1	6.53099e-34	Epb41l2	3.19167e-05	-0.303736	1	0.998	0.645514	Cd63	1.18754e-31	0.415673	0.99	0.978	2.4018e-27	Grk3	5.22779e-34	0.213146	0.13	0.008	1.05732e-29	Ldha	1.7841e-10	-0.454161	0.991	1	3.60834e-06
Ggn	1.09411e-05	0.026967	0.019	0	0.209304	Sptb	2.97596e-12	0.209704	0.152	0.007	5.69301e-08	Parp10	4.44541e-07	0.213325	0.083	0.006	0.00850407	Marcks	4.92744e-38	1.15998	0.964	0.711	9.42619e-34	mt-Nd3	3.37678e-05	0.332306	1	0.999	0.682954	Rs1	1.70609e-31	-0.394885	0.969	0.986	3.45057e-27	Prph2	9.69974e-34	-0.577995	0.935	0.969	1.96177e-29	Cadm2	1.82427e-10	-0.554357	0.964	0.993	3.68959e-06
Tdrd12	1.09411e-05	0.026967	0.019	0	0.209304	Tle3	3.39052e-12	0.232011	0.127	0.002	6.48606e-08	Atp5o	4.6254e-07	-0.524158	0.958	0.992	0.0088484	Tma7	6.94523e-38	-0.641665	1	1	1.32862e-33	Gm5914	3.62864e-05	0.347147	0.737	0.546	0.733893	Eif1	1.9448e-31	0.38687	1	1	3.93335e-27	Auts2	2.99987e-33	0.632826	0.469	0.166	6.06723e-29	Map2	2.16643e-10	-0.535805	0.964	0.991	4.3816e-06
Saa1	1.09411e-05	0.026967	0.019	0	0.209304	Fam135b	3.50351e-12	0.244082	0.139	0.005	6.70222e-08	Cox5b	5.31596e-07	-0.503956	1	0.996	0.0101694	Tle4	8.62814e-38	0.965587	0.602	0.178	1.65056e-33	Ttc14	3.7241e-05	-0.31318	0.889	0.969	0.753199	Samd7	2.1166e-31	-0.449969	0.931	0.967	4.28083e-27	Tcf7l2	8.01107e-33	0.459823	0.374	0.107	1.62024e-28	Samd11	2.16787e-10	-0.580776	0.955	0.991	4.38451e-06
Gabrg3	1.09411e-05	0.026967	0.019	0	0.209304	Minar2	3.94772e-12	0.240731	0.139	0.005	7.55198e-08	Stmn1	8.62395e-07	0.683644	0.583	0.289	0.0164976	Wfdc2	9.07028e-38	0.891747	0.169	0	1.73515e-33	Lcorl	3.80833e-05	-0.348923	0.899	0.936	0.770234	Ddit3	3.30196e-31	0.590545	0.707	0.5	6.67822e-27	Sulf2	3.49415e-32	0.406255	0.34	0.089	7.06692e-28	Eef1a1	2.53004e-10	0.406429	1	1	5.11701e-06
Anpep	1.09411e-05	0.026967	0.019	0	0.209304	Lhx4	3.95271e-12	0.237388	0.127	0.002	7.56153e-08	Cox7c	9.16558e-07	-0.396134	1	1	0.0175337	Cited1	7.14783e-37	0.820934	0.494	0.113	1.36738e-32	Trib1	3.82327e-05	-0.376594	0.707	0.815	0.773257	Pde6g	3.72459e-31	-0.340491	0.999	0.999	7.53298e-27	Prkcb	1.60295e-31	0.266486	0.183	0.024	3.24196e-27	Slc17a7	2.99302e-10	-0.569366	0.893	0.966	6.05337e-06
Gm16348	1.09411e-05	0.026967	0.019	0	0.209304	Slc38a1	4.32012e-12	0.729149	0.506	0.175	8.26438e-08	Efnb3	9.53401e-07	0.180116	0.104	0.011	0.0182386	Osgep	1.46175e-36	-1.28642	0.476	0.855	2.79633e-32	Rcc2	4.01038e-05	0.309863	0.384	0.21	0.811099	Cntn1	1.76691e-30	0.364422	0.418	0.201	3.57357e-26	Cyp4v3	6.04809e-31	0.24305	0.164	0.019	1.22323e-26	Asns	3.44528e-10	0.727628	0.393	0.159	6.96808e-06
Ucp1	1.09411e-05	0.026967	0.019	0	0.209304	Rraga	8.93991e-12	-0.702843	0.949	1	1.71021e-07	Gngt2	9.92161e-07	0.824966	0.979	0.987	0.01898	Ebpl	4.32181e-36	-0.976896	0.861	1	8.26762e-32	Gm12333	4.45674e-05	0.0397097	0.03	0.002	0.901375	Creb3l1	3.07486e-30	0.272308	0.178	0.043	6.21891e-26	Cadm2	6.79718e-31	-0.731418	0.584	0.823	1.37473e-26	Bbc3	4.78603e-10	0.53555	0.295	0.091	9.67975e-06
Gm45765	1.09411e-05	0.026967	0.019	0	0.209304	Cadm2	2.38374e-11	-0.683777	0.785	0.97	4.56009e-07	Atp5k	1.29558e-06	-0.548105	0.979	0.997	0.0247844	Gabrb3	1.01713e-35	1.02695	0.62	0.213	1.94577e-31	Gm47882	4.45674e-05	0.0397097	0.03	0.002	0.901375	Zfp445	1.00699e-29	-0.390027	0.849	0.926	2.03663e-25	Zfp618	7.74202e-31	0.243516	0.172	0.021	1.56582e-26	Tax1bp1	5.85182e-10	-0.446666	1	1	1.18353e-05
6530413G14Rik	1.09411e-05	0.026967	0.019	0	0.209304	Marcks	2.82076e-11	0.947464	0.911	0.72	5.39612e-07	Tmsb4x	1.31109e-06	0.819535	1	0.98	0.0250812	Cntfr	3.56244e-35	0.495053	0.319	0.039	6.81494e-31	2025-03-01	4.64826e-05	-0.337199	0.919	0.979	0.940112	Casp3	1.15645e-29	0.601993	0.719	0.547	2.33891e-25	Mdm2	9.58259e-31	0.733635	0.58	0.275	1.93808e-26	Afap1	6.73099e-10	0.351743	0.348	0.115	1.36134e-05
Tmem202	1.09411e-05	0.026967	0.019	0	0.209304	Stmn1	3.06501e-11	1.09098	0.62	0.308	5.86336e-07	Baiap2	1.3954e-06	0.207758	0.229	0.053	0.026694	Rdh12	4.13741e-35	-1.18784	0.114	0.663	7.91487e-31	Upf3b	5.19559e-05	-0.290349	0.97	0.97	1	Slc17a7	3.71547e-29	-0.3812	0.956	0.984	7.51454e-25	Igsf3	3.13936e-30	0.218402	0.164	0.019	6.34936e-26	Samd7	1.00582e-09	-0.63465	0.777	0.946	2.03426e-05
Gm10634	1.09411e-05	0.026967	0.019	0	0.209304	Ptprg	3.71059e-11	0.304735	0.203	0.023	7.09837e-07	Tmem215	1.46308e-06	0.559784	0.25	0.067	0.0279887	Epb41l4b	5.30118e-35	0.494934	0.295	0.031	1.01412e-30	Col1a2	5.27334e-05	0.0737225	0.04	0.005	1	Rpgrip1	8.08835e-29	-0.296602	0.994	1	1.63587e-24	C130073E24Rik	3.38571e-30	0.480275	0.221	0.04	6.84761e-26	Gpm6b	1.00635e-09	-0.535219	0.839	0.941	2.03535e-05
Zic4	1.09411e-05	0.026967	0.019	0	0.209304	Prph2	4.83685e-11	-0.619858	0.924	0.991	9.2529e-07	Cox7a2	1.48268e-06	-0.391463	1	1	0.0283637	Aldoa	7.00826e-35	-0.974233	0.946	0.998	1.34068e-30	Gm17501	6.17308e-05	0.0419482	0.02	0.001	1	Hcn1	3.81551e-28	-0.354137	0.981	0.995	7.71686e-24	Epb41	3.83991e-30	-0.614588	0.771	0.904	7.76621e-26	Rab27b	1.33412e-09	0.314315	0.205	0.045	2.69825e-05
Ulbp1	1.09411e-05	0.026967	0.019	0	0.209304	Mapk4	5.6777e-11	0.216414	0.114	0.002	1.08614e-06	Casp3	2.05979e-06	0.602672	0.292	0.087	0.0394038	Ndufb8	9.5607e-35	-0.779797	0.94	0.995	1.82896e-30	Crybb1	6.17308e-05	0.0419482	0.02	0.001	1	Irf2bpl	4.47419e-28	0.415456	0.69	0.498	9.04905e-24	Tmem132e	1.25044e-29	0.213713	0.13	0.01	2.52901e-25	Frmd4b	1.41961e-09	-0.512802	0.688	0.889	2.87117e-05
4933428P19Rik	1.09411e-05	0.026967	0.019	0	0.209304	Rdh12	7.6251e-11	-0.893595	0.278	0.678	1.45868e-06	Lrp8	2.20609e-06	0.564861	0.542	0.246	0.0422025	Cpe	1.12111e-34	-1.01244	0.319	0.792	2.14469e-30	Gm47230	6.17308e-05	0.0419482	0.02	0.001	1	Cst3	2.41273e-27	-0.327935	1	1	4.87974e-23	Sez6	1.37637e-29	0.6	0.618	0.298	2.7837e-25	Dmd	1.45905e-09	-0.354032	0.973	0.995	2.95092e-05
Gm48689	1.09411e-05	0.026967	0.019	0	0.209304	Lmo1	1.30905e-10	-0.776878	0.19	0.579	2.50422e-06	Kcnab3	2.2594e-06	0.142891	0.125	0.018	0.0432223	Mapk4	1.20428e-34	0.336188	0.169	0.002	2.30378e-30	Gm10734	6.21544e-05	0.0277343	0.02	0.001	1	Chac1	3.21497e-27	0.436801	0.19	0.057	6.50227e-23	Tiam1	1.7045e-29	0.289119	0.206	0.034	3.44735e-25	Slc4a7	1.83392e-09	-0.534292	0.911	0.962	3.70911e-05
Myo1a	1.09411e-05	0.026967	0.019	0	0.209304	H3f3a	1.81454e-10	-0.430258	0.987	1	3.47122e-06	Fam171a2	2.38588e-06	0.185523	0.083	0.008	0.0456419	Rraga	2.34479e-34	-0.956061	0.867	0.998	4.48558e-30	Mpped1	6.21544e-05	0.0277343	0.02	0.001	1	Celf2	9.99723e-27	-0.313328	0.96	0.992	2.02194e-22	Scn3b	2.00171e-29	0.240939	0.149	0.016	4.04846e-25	Rpl12	1.96758e-09	0.460786	1	0.984	3.97942e-05
Gm16170	1.09411e-05	0.0534393	0.019	0	0.209304	Cbx5	1.98438e-10	0.539307	0.443	0.145	3.79612e-06	Rtn4rl1	2.39157e-06	0.454768	0.312	0.101	0.0457507	Necab2	9.05027e-34	0.55544	0.199	0.008	1.73132e-29	Ptpn20	6.21544e-05	0.0277343	0.02	0.001	1	Gpm6b	2.3156e-26	-0.355225	0.884	0.938	4.68331e-22	Ankrd33b	4.50323e-28	-0.702946	0.435	0.728	9.10779e-24	Snap25	2.10964e-09	-0.49353	0.973	0.998	4.26674e-05
Pdlim4	1.09411e-05	0.026967	0.019	0	0.209304	Scd2	2.18383e-10	0.47479	0.354	0.093	4.17767e-06	St7	2.62533e-06	0.104603	0.083	0.008	0.0502226	Mgarp	1.37364e-33	-1.03046	0.657	0.955	2.62778e-29	Csmd3	6.24256e-05	0.125347	0.061	0.011	1	Ppp2r5c	4.25017e-26	-0.387274	0.895	0.954	8.59598e-22	Pdk1	5.13438e-28	0.221397	0.16	0.02	1.03843e-23	Dlc1	2.68269e-09	-0.501319	0.92	0.987	5.42574e-05
1700007J10Rik	1.09411e-05	0.026967	0.019	0	0.209304	Tmem158	2.57092e-10	1.19835	0.544	0.243	4.91817e-06	Trem2	2.62533e-06	0.104603	0.083	0.008	0.0502226	Impg2	4.0446e-33	-0.95368	0.476	0.912	7.73732e-29	Hsh2d	6.25819e-05	0.0408285	0.02	0.001	1	Tax1bp1	5.71323e-26	-0.262378	1	1	1.1555e-21	Epb41l2	8.38473e-28	-0.684552	0.576	0.805	1.69581e-23	Mak	3.40234e-09	-0.527878	0.839	0.935	6.88123e-05
Itgb3	1.09411e-05	0.026967	0.019	0	0.209304	Cox7a2	3.00913e-10	-0.46239	1	1	5.75646e-06	Cadm3	2.73878e-06	0.573727	0.312	0.105	0.0523928	Rps23	6.13891e-33	-0.680566	0.994	1	1.17437e-28	P2ry13	6.30116e-05	0.0266147	0.02	0.001	1	Abhd14b	6.1749e-26	-0.3625	0.929	0.954	1.24887e-21	Rom1	1.08633e-27	-0.451325	0.977	0.997	2.1971e-23	Pitpnm3	4.72982e-09	-0.633105	0.339	0.624	9.56606e-05
Gm15642	1.09411e-05	0.026967	0.019	0	0.209304	Sipa1l1	3.82976e-10	0.241289	0.19	0.023	7.32634e-06	Tmem246	2.88531e-06	0.177612	0.167	0.032	0.055196	Ptprg	1.04112e-32	0.48267	0.265	0.026	1.99166e-28	Nkain2	6.30116e-05	0.0266147	0.02	0.001	1	Gars	1.35461e-25	0.454945	0.616	0.413	2.73971e-21	Pik3r1	1.08643e-27	-0.752248	0.557	0.793	2.1973e-23	Etfb	5.83265e-09	0.436655	0.643	0.342	0.000117965
St6galnac1	1.09411e-05	0.026967	0.019	0	0.209304	Arr3	4.50409e-10	0.257777	0.165	0.016	8.61632e-06	Neurod4	3.02599e-06	0.757733	0.646	0.363	0.0578873	Rbfox3	1.19222e-32	0.385924	0.223	0.015	2.28071e-28	Gm47754	6.30116e-05	0.0266147	0.02	0.001	1	Rtbdn	1.70405e-25	-0.415247	0.735	0.829	3.44643e-21	Col6a6	2.35008e-27	0.121445	0.084	0.002	4.75304e-23	Rcvrn	7.01534e-09	-0.818017	0.991	0.993	0.000141885
Gm11748	1.09411e-05	0.026967	0.019	0	0.209304	Atp5k	4.651e-10	-0.639557	1	0.998	8.89737e-06	Cyp4f17	3.32418e-06	0.124879	0.104	0.013	0.0635916	Fam181b	3.36287e-32	0.260075	0.151	0.001	6.43316e-28	Fbln1	6.30116e-05	0.0266147	0.02	0.001	1	Fam57b	1.92508e-25	-0.381154	0.896	0.946	3.89348e-21	mt-Nd4l	2.64429e-27	0.684125	0.771	0.44	5.34809e-23	Impg2	8.51774e-09	-0.523087	0.955	0.989	0.000172271
5430427M07Rik	1.09411e-05	0.026967	0.019	0	0.209304	Cited1	5.38146e-10	0.608571	0.405	0.126	1.02947e-05	Sag	3.5218e-06	-0.508777	1	0.999	0.067372	Mgat4a	3.3965e-32	0.230781	0.151	0.001	6.49751e-28	Ebpl	6.63869e-05	-0.205277	1	1	1	Mthfd2	7.28861e-25	0.46632	0.32	0.155	1.47412e-20	Crx	3.11832e-27	-0.555857	0.79	0.914	6.30679e-23	Frmd4a	9.16994e-09	0.323145	0.393	0.154	0.000185462
Gm47646	1.09411e-05	0.026967	0.019	0	0.209304	Nell2	5.90803e-10	0.235378	0.089	0	1.13021e-05	Pgf	4.097e-06	0.352318	0.292	0.09	0.0783756	Apba2	4.14547e-32	0.324178	0.187	0.007	7.93028e-28	Fyco1	7.09196e-05	-0.330898	0.899	0.956	1	Samd11	8.77818e-25	-0.356741	0.969	0.994	1.77539e-20	Ttc28	3.34661e-27	0.496559	0.527	0.226	6.76852e-23	Sox9	9.81077e-09	0.258255	0.259	0.073	0.000198423
Hk3	1.09411e-05	0.026967	0.019	0	0.209304	Kcnb1	6.27261e-10	-0.717975	0.608	0.871	1.19995e-05	Ppp2r5c	4.42248e-06	-0.615251	0.771	0.87	0.084602	Kcnab1	4.95931e-32	0.629457	0.41	0.084	9.48717e-28	Rp1	7.20806e-05	-0.256536	1	1	1	Maf	1.03975e-24	0.402709	0.378	0.193	2.1029e-20	Ldha	6.91621e-27	-0.456635	0.962	0.998	1.3988e-22	Gnai2	1.00155e-08	0.467183	0.804	0.685	0.000202564
Spata31d1d	1.09411e-05	0.026967	0.019	0	0.209304	Cox8a	6.96298e-10	-0.410094	1	1	1.33202e-05	Gapdh	4.64917e-06	-0.416943	1	1	0.0889386	Dmd	5.77933e-32	-0.952937	0.657	0.958	1.10559e-27	Epb41	7.41305e-05	-0.230368	1	1	1	Gabarap	1.43714e-24	0.330477	0.993	0.995	2.90661e-20	Sipa1l1	1.02202e-26	0.275218	0.198	0.035	2.06704e-22	Tgfb2	1.01132e-08	0.468769	0.429	0.186	0.000204539
Ankrd55	1.09411e-05	0.026967	0.019	0	0.209304	Tma7	7.90531e-10	-0.42849	1	1	1.51229e-05	Kitl	5.12234e-06	0.246109	0.042	0.001	0.0979903	Cadm2	1.25981e-31	-0.923426	0.657	0.959	2.41002e-27	Pdc	8.62945e-05	-0.173212	1	1	1	Casz1	1.63228e-24	-0.336463	0.989	0.998	3.30128e-20	2025-03-01	2.79935e-26	-0.702445	0.271	0.605	5.66169e-22	Eif4ebp1	1.07013e-08	0.567574	0.277	0.093	0.000216434
Fst	1.09411e-05	0.026967	0.019	0	0.209304	Ptma	8.63463e-10	0.552456	1	0.986	1.6518e-05	Rgs8	5.19504e-06	0.0856447	0.042	0.001	0.0993811	Nr2e3	2.26414e-31	-0.92791	0.831	0.998	4.3313e-27	Kansl1l	9.13956e-05	-0.325369	0.747	0.85	1	Dusp8	9.83322e-24	0.433309	0.945	0.91	1.98877e-19	Maml3	3.01305e-26	0.380497	0.324	0.097	6.0939e-22	Atp1a3	1.12628e-08	-0.435811	0.991	0.998	0.00022779
Gm17210	1.09411e-05	0.026967	0.019	0	0.209304	Rps23	1.00939e-09	-0.50471	1	1	1.93097e-05	Itga2b	5.19504e-06	0.0856447	0.042	0.001	0.0993811	Fzd10	3.39539e-31	0.276012	0.139	0	6.49538e-27	Arhgap31	0.000103479	-0.340392	0.818	0.921	1	Rpl13a	1.15085e-23	0.237423	1	1	2.32759e-19	Hcn1	3.529e-26	-0.676118	0.55	0.8	7.13741e-22	Prcd	1.17863e-08	-0.50898	0.902	0.971	0.000238377
Ripk3	1.09411e-05	0.026967	0.019	0	0.209304	Gngt1	1.26972e-09	-0.712212	0.873	1	2.42898e-05	Plcb3	5.19504e-06	0.0856447	0.042	0.001	0.0993811	Lmo1	1.07956e-30	-0.916351	0.096	0.624	2.0652e-26	Reln	0.000110717	0.16503	0.111	0.033	1	Creb5	1.99656e-23	0.545728	0.245	0.102	4.03804e-19	Gngt1	1.11687e-25	-0.37562	1	1	2.25887e-21	Nudt4	1.19844e-08	0.312348	0.339	0.122	0.000242385
2025-03-11	1.09411e-05	0.026967	0.019	0	0.209304	Rps4x	1.2967e-09	0.545835	1	1	2.48058e-05	4930558K02Rik	5.26862e-06	0.0570755	0.042	0.001	0.100789	Traf3ip2	1.26642e-30	0.373818	0.163	0.004	2.42266e-26	Unc13c	0.000111508	0.159066	0.061	0.012	1	Cdkn1a	8.67594e-23	0.342739	0.181	0.059	1.75471e-18	Frrs1l	5.45575e-25	0.248954	0.168	0.027	1.10343e-20	Rpl19	1.25491e-08	0.313489	1	1	0.000253805
Gm9920	1.09411e-05	0.026967	0.019	0	0.209304	Mgst3	1.3347e-09	0.630331	0.658	0.341	2.55328e-05	Csf1	5.26862e-06	0.0570755	0.042	0.001	0.100789	Marcksl1	1.35628e-30	0.6934	0.53	0.154	2.59456e-26	Rdh5	0.000119595	0.103284	0.071	0.016	1	Gm4258	1.40721e-22	-0.369884	0.823	0.886	2.84608e-18	Spock1	6.36591e-25	0.31043	0.176	0.03	1.28751e-20	2410006H16Rik	1.44113e-08	0.767989	0.884	0.815	0.000291469
Gm10856	1.09411e-05	0.026967	0.019	0	0.209304	Ndufb9	1.51746e-09	-0.425085	1	1	2.9029e-05	Fgr	5.26862e-06	0.0570755	0.042	0.001	0.100789	Rps4x	1.47762e-30	0.812323	0.994	1	2.82668e-26	Gm28529	0.000122065	0.079632	0.061	0.012	1	Asns	4.5528e-22	0.511992	0.385	0.222	9.20803e-18	Ebpl	9.36631e-25	-0.423159	0.985	0.998	1.89434e-20	Maf	1.49391e-08	0.545391	0.446	0.194	0.000302142
Fbln1	1.09411e-05	0.026967	0.019	0	0.209304	Pde6g	2.73395e-09	-0.756037	0.848	0.977	5.23004e-05	Sel1l3	5.26862e-06	0.0570755	0.042	0.001	0.100789	Shisal1	2.00929e-30	0.389731	0.265	0.029	3.84377e-26	Gnb1	0.000145054	-0.23749	1	1	1	Cltb	4.82719e-22	0.390937	0.905	0.823	9.76299e-18	mt-Nd5	9.75697e-25	0.74014	0.782	0.501	1.97335e-20	Prox1	1.73279e-08	0.502985	0.366	0.145	0.000350456
Acr	1.09411e-05	0.026967	0.019	0	0.209304	Atp5h	3.13907e-09	-0.432192	1	1	6.00504e-05	5830487J09Rik	5.26862e-06	0.0570755	0.042	0.001	0.100789	Ndufa4	2.07226e-30	-0.581834	1	1	3.96424e-26	Prr16	0.000159989	0.0610294	0.04	0.005	1	Impg2	6.76144e-22	-0.3056	0.993	0.999	1.3675e-17	Chd3	2.46549e-24	0.536977	0.565	0.278	4.98646e-20	Rs1	2.04764e-08	-0.524929	0.848	0.959	0.000414136
Gm27209	1.09411e-05	0.026967	0.019	0	0.209304	Ssu72	3.60473e-09	-0.555577	0.899	0.977	6.89585e-05	Spata48	5.26862e-06	0.0570755	0.042	0.001	0.100789	Sms	3.1899e-30	0.781475	0.759	0.354	6.10228e-26	Adamtsl2	0.000163837	0.0470902	0.04	0.005	1	Bbc3	8.65896e-22	0.405588	0.254	0.113	1.75127e-17	Utrn	2.50021e-24	0.165111	0.107	0.009	5.05667e-20	Otx2	2.06471e-08	-0.43029	0.991	1	0.000417587
Ciita	1.09411e-05	0.026967	0.019	0	0.209304	Ppp2r5c	3.84485e-09	-0.710584	0.62	0.834	7.3552e-05	Hist1h2bp	5.26862e-06	0.0570755	0.042	0.001	0.100789	Rcvrn	3.46716e-30	-1.99597	0.404	0.766	6.63269e-26	Lrrc10b	0.000165828	0.126349	0.091	0.025	1	Rtn4	1.29709e-21	-0.268815	0.978	0.993	2.62337e-17	Ntrk3	3.96246e-24	0.184905	0.137	0.017	8.01408e-20	Hopx	2.11375e-08	0.230991	0.304	0.1	0.000427507
Gm15558	1.09411e-05	0.026967	0.019	0	0.209304	Ttc32	3.90314e-09	0.210915	0.177	0.023	7.46671e-05	Ier5	5.88231e-06	0.501409	0.438	0.185	0.112529	Dnm3	4.33478e-30	-1.20053	0.325	0.75	8.29243e-26	Xlr3b	0.000179059	0.127125	0.131	0.045	1	Eif3b	1.7775e-21	0.533596	0.673	0.511	3.59499e-17	Slc8a3	3.9958e-24	0.305592	0.336	0.106	8.08151e-20	Cspp1	2.11432e-08	-0.446227	0.938	0.977	0.000427621
4930483P17Rik	1.09411e-05	0.026967	0.019	0	0.209304	Acbd6	5.01598e-09	0.616452	0.304	0.084	9.59557e-05	Rdh12	6.11646e-06	-0.685224	0.396	0.704	0.117008	Nnat	4.67382e-30	3.69316	0.524	0.172	8.94102e-26	Evl	0.000192767	0.402061	0.535	0.372	1	Tma7	2.37246e-21	-0.216487	1	1	4.79829e-17	Samd7	4.35095e-24	-0.75865	0.374	0.661	8.7998e-20	Cadm1	2.30491e-08	-0.483313	0.911	0.984	0.000466169
Atp13a4	1.09411e-05	0.026967	0.019	0	0.209304	Pde6c	8.66412e-09	0.286055	0.114	0.007	0.000165745	Gas6	6.85919e-06	-0.533892	0.188	0.541	0.131216	Zfp423	6.0423e-30	0.343944	0.205	0.014	1.15589e-25	Npepps	0.000202707	-0.322085	0.859	0.908	1	Atp2b1	3.22584e-21	0.282862	1	0.998	6.52427e-17	Samd11	1.08679e-23	-0.652167	0.645	0.817	2.19803e-19	Rtbdn	2.49227e-08	-0.653014	0.375	0.624	0.000504061
1700010I14Rik	1.09411e-05	0.0534393	0.019	0	0.209304	Cdh13	9.34432e-09	0.249319	0.114	0.007	0.000178757	Hsbp1l1	7.99852e-06	-0.593656	0.167	0.499	0.153012	Gapdh	1.27606e-29	-0.707404	0.988	1	2.4411e-25	Smoc2	0.000207881	0.0931786	0.061	0.012	1	Ccdc126	6.80133e-21	-0.311649	0.802	0.881	1.37557e-16	Tnr	1.18593e-23	0.242928	0.179	0.032	2.39854e-19	Smim40	2.63614e-08	-0.502111	0.973	0.995	0.000533159
Unc93a	1.09411e-05	0.026967	0.019	0	0.209304	Ccdc88c	9.42861e-09	0.206361	0.114	0.007	0.000180369	Tmsb10	8.04243e-06	0.618185	1	0.963	0.153852	Wscd2	1.39936e-29	0.238161	0.139	0.001	2.67698e-25	Klf11	0.000224743	0.115477	0.111	0.035	1	Ppfia2	9.02676e-21	-0.322199	0.75	0.836	1.82566e-16	Onecut1	1.30673e-23	0.231307	0.168	0.028	2.64286e-19	Rpl15	2.64438e-08	0.349401	1	1	0.000534825
Gm49092	1.09411e-05	0.026967	0.019	0	0.209304	Psd3	1.2576e-08	0.259688	0.203	0.035	0.000240578	Ung	9.94203e-06	0.130279	0.083	0.009	0.190191	Slc4a7	2.32683e-29	-0.979309	0.548	0.867	4.45123e-25	Eml5	0.000226355	-0.290288	0.899	0.965	1	Sipa1l1	1.34678e-20	0.267994	0.219	0.089	2.72386e-16	Ank3	1.39531e-23	0.523578	0.55	0.268	2.82202e-19	Ptprn	2.69936e-08	0.703925	0.25	0.081	0.000545945
Gm41556	1.09411e-05	0.026967	0.019	0	0.209304	Kcnd3	1.32636e-08	0.228652	0.101	0.005	0.000253733	Gchfr	1.00164e-05	0.153644	0.083	0.009	0.191614	Rbm24	3.22058e-29	0.713055	0.458	0.117	6.16097e-25	Gm5784	0.000233099	0.052667	0.03	0.003	1	Acsl1	1.37114e-20	-0.300479	0.896	0.933	2.77313e-16	Mast4	4.21752e-23	0.239909	0.153	0.024	8.52994e-19	Dkk3	3.27358e-08	0.316766	0.339	0.127	0.000662082
Tnxb	1.09411e-05	0.026967	0.019	0	0.209304	Uqcrq	1.40764e-08	-0.453311	1	0.998	0.000269281	Kcnma1	1.04532e-05	0.102798	0.083	0.009	0.199971	Amer2	4.38595e-29	0.919018	0.97	0.868	8.39032e-25	Ngef	0.000235052	0.0643729	0.03	0.003	1	Tulp1	1.87459e-20	-0.213275	0.999	1	3.79136e-16	Jph4	4.892e-23	0.184905	0.134	0.017	9.89407e-19	Creb5	3.5531e-08	0.604425	0.241	0.073	0.000718614
Ly6g5b	1.09411e-05	0.026967	0.019	0	0.209304	Myo1b	1.57273e-08	0.200647	0.089	0.002	0.000300863	Rho	1.06668e-05	-1.61072	0.25	0.554	0.204056	Ttc3	5.53006e-29	0.933761	0.94	0.714	1.0579e-24	Rassf10	0.00023603	0.0515499	0.03	0.003	1	Dpysl3	2.16517e-20	-0.272939	0.967	0.987	4.37906e-16	Fat1	5.19965e-23	0.220022	0.164	0.028	1.05163e-18	Zfp445	3.84423e-08	-0.463212	0.786	0.93	0.000777495
Lama1	1.09411e-05	0.026967	0.019	0	0.209304	Dst	1.59006e-08	0.411923	0.241	0.054	0.000304179	Ackr1	1.0759e-05	0.0991958	0.083	0.009	0.20582	Unc119	7.94116e-29	-0.586374	0.976	1	1.51914e-24	Gm26826	0.000237004	0.0385918	0.03	0.003	1	Rbp3	2.71549e-20	-0.343233	0.992	0.999	5.49208e-16	Tubb2b	7.47622e-23	0.580999	0.683	0.405	1.51207e-18	Sqstm1	3.88261e-08	0.460502	0.464	0.222	0.000785257
B930094E09Rik	1.09411e-05	0.026967	0.019	0	0.209304	Tc2n	1.62567e-08	0.135796	0.089	0.002	0.000310991	Usp51	1.0759e-05	0.0991958	0.083	0.009	0.20582	Rbp4	1.06625e-28	0.433104	0.175	0.008	2.03974e-24	Hus1b	0.000237004	0.0385918	0.03	0.003	1	Vegfa	3.20742e-20	0.453825	0.452	0.287	6.487e-16	Pde2a	9.09875e-23	0.124816	0.084	0.005	1.84022e-18	Prom1	3.92715e-08	-0.449533	0.955	0.993	0.000794265
Gm50163	1.09411e-05	0.026967	0.019	0	0.209304	Abca1	1.71759e-08	0.625056	0.684	0.374	0.000328576	Reep6	1.08928e-05	-0.67211	0.333	0.647	0.208379	Dnaic1	1.89558e-28	0.857997	0.392	0.089	3.62625e-24	Ppp1r3c	0.000237004	0.0385918	0.03	0.003	1	Cited2	4.40051e-20	-0.339977	0.864	0.921	8.90003e-16	Syt17	1.43392e-22	0.203826	0.13	0.017	2.90009e-18	Ppp2r5c	4.25477e-08	-0.474374	0.795	0.932	0.000860526
Spink14	1.09411e-05	0.026967	0.019	0	0.209304	Enc1	1.78047e-08	0.559448	0.405	0.15	0.000340603	Chrnb4	1.17239e-05	0.444608	0.375	0.15	0.224279	Kcnd3	4.27229e-28	0.236652	0.139	0.002	8.17288e-24	Rnf165	0.000237748	0.30325	0.485	0.311	1	Gnb3	5.08781e-20	0.316669	1	0.999	1.02901e-15	Sez6l	1.92619e-22	0.172441	0.103	0.009	3.89572e-18	Rpl17	4.26502e-08	0.377265	1	0.998	0.0008626
Gm50115	1.09411e-05	0.026967	0.019	0	0.209304	Nav1	1.91094e-08	0.482425	0.367	0.121	0.000365562	Uqcrq	1.31801e-05	-0.418731	1	1	0.252136	Wfikkn2	4.89361e-28	0.327795	0.145	0.003	9.36148e-24	Adamts6	0.000239983	0.0374747	0.03	0.003	1	Tuba1a	6.94639e-20	0.2335	1	1	1.40491e-15	Dlc1	1.99888e-22	-0.620408	0.397	0.671	4.04274e-18	Ier5	4.40352e-08	0.467498	0.366	0.149	0.000890613
Nfatc1	1.09411e-05	0.026967	0.019	0	0.209304	Chrnb4	2.38949e-08	0.513292	0.468	0.192	0.00045711	Atp5a1	1.50927e-05	-0.423271	0.979	0.984	0.288724	Tax1bp1	1.25449e-27	-0.682783	0.97	1	2.39983e-23	Smim3	0.000242995	0.0363585	0.03	0.003	1	Otx2	8.31963e-20	-0.245904	0.994	0.999	1.68265e-15	Pcdh15	2.95767e-22	-0.683721	0.37	0.644	5.9819e-18	Eif1	4.45515e-08	0.590143	1	1	0.000901054
Prune2	1.09411e-05	0.026967	0.019	0	0.209304	Ece1	2.51796e-08	0.632847	0.506	0.234	0.000481685	Atp5g1	1.55815e-05	-0.424853	1	0.996	0.298075	Enho	1.68966e-27	0.591559	0.337	0.065	3.23232e-23	Mpp4	0.000255836	-0.331432	0.798	0.842	1	Jund	1.06746e-19	0.290696	0.998	0.999	2.15895e-15	Impg2	5.21077e-22	-0.507028	0.775	0.901	1.05388e-17	Rbp3	4.78618e-08	-0.479769	0.973	1	0.000968005
Gm20616	1.09411e-05	0.026967	0.019	0	0.209304	Adcy2	3.19432e-08	0.18393	0.127	0.012	0.000611074	Slc7a1	1.97722e-05	0.148257	0.104	0.015	0.378241	Atp1a3	1.83615e-27	-0.705417	0.855	0.984	3.51255e-23	Rsrp1	0.00030166	-0.235765	1	0.998	1	Eif4ebp1	1.80939e-19	0.411116	0.238	0.108	3.6595e-15	Kif5a	9.86685e-22	0.179839	0.145	0.023	1.99557e-17	Rorb	5.1129e-08	-0.403487	0.991	1	0.00103408
Tlr13	1.09411e-05	0.026967	0.019	0	0.209304	Rxrg	3.44874e-08	0.415898	0.266	0.068	0.000659745	Zfand4	2.11458e-05	0.12129	0.104	0.015	0.404519	Mfap4	2.77717e-27	0.297929	0.169	0.008	5.31272e-23	Pde6b	0.000309841	-0.247021	0.98	1	1	Zdhhc2	2.93243e-19	-0.334921	0.711	0.784	5.93084e-15	Zfp703	1.06934e-21	0.193382	0.141	0.021	2.16275e-17	Herpud1	5.46698e-08	0.862349	0.384	0.183	0.0011057
Gm38250	1.49176e-05	0.0882101	0.075	0.009	0.285375	Nnat	3.7609e-08	3.38099	0.405	0.171	0.000719461	Camk2n1	2.12356e-05	0.786214	0.583	0.327	0.406237	Fam135b	3.19925e-27	0.369312	0.163	0.007	6.12016e-23	Zfp444	0.000310944	-0.303325	0.828	0.908	1	Nrn1l	3.91784e-19	0.328839	0.213	0.09	7.92383e-15	Atp8b3	1.10901e-21	0.079484	0.057	0.001	2.24297e-17	Trp53i11	5.62949e-08	0.319051	0.259	0.081	0.00113856
Pusl1	1.76409e-05	0.140163	0.132	0.026	0.337471	Samd11	4.24831e-08	-0.642814	0.772	0.956	0.000812702	Mfap4	2.13662e-05	0.080204	0.062	0.005	0.408736	Reep6	3.67116e-27	-0.86538	0.133	0.616	7.02293e-23	6030407O03Rik	0.000314869	0.0144996	0.01	0	1	Dnm3	5.83847e-19	-0.334066	0.784	0.874	1.18083e-14	Abhd14b	1.26597e-21	-0.548001	0.321	0.628	2.56042e-17	Hmgn2	6.33314e-08	-0.327776	1	1	0.00128088
Nanos3	2.61434e-05	0.191492	0.189	0.051	0.500124	Nrcam	4.25847e-08	0.400212	0.291	0.082	0.000814646	Dock8	2.13662e-05	0.080204	0.062	0.005	0.408736	Lhx2	7.42577e-27	0.350143	0.319	0.054	1.42055e-22	Olfml2b	0.000314869	0.0144996	0.01	0	1	Clic1	6.18073e-19	0.340863	0.29	0.146	1.25005e-14	Nos1ap	2.96221e-21	0.218399	0.16	0.029	5.99108e-17	Acsl1	6.59914e-08	-0.457917	0.848	0.935	0.00133468
Galnt17	2.93475e-05	0.0506325	0.038	0.002	0.561419	Ebpl	4.62282e-08	-0.528503	0.886	0.998	0.000884346	Aplp2	2.1611e-05	0.518593	0.896	0.825	0.413419	Chaf1a	1.07435e-26	0.422297	0.259	0.035	2.05524e-22	Cd48	0.000314869	0.0144996	0.01	0	1	Snap25	6.37809e-19	-0.236507	0.999	0.999	1.28997e-14	Pxk	6.31601e-21	0.342696	0.359	0.134	1.27741e-16	Rnf121	6.91099e-08	-0.516704	0.777	0.891	0.00139775
Dnah3	2.93475e-05	0.0506325	0.038	0.002	0.561419	Kcnma1	5.22879e-08	0.211973	0.139	0.016	0.00100027	2025-03-01	2.39058e-05	-0.540625	0.5	0.784	0.457317	Sptb	4.73364e-26	0.304404	0.181	0.013	9.05546e-22	Gm13568	0.000314869	0.0144996	0.01	0	1	Rpl41	1.15606e-18	0.190396	1	1	2.33814e-14	Bend4	7.8053e-21	0.157768	0.111	0.013	1.57862e-16	Rpl26	7.14293e-08	0.331919	1	0.998	0.00144466
Gm26583	2.93475e-05	0.0506325	0.038	0.002	0.561419	Rcvrn	5.83898e-08	-1.42738	0.481	0.706	0.001117	Pde6g	2.43974e-05	-0.558726	0.938	0.989	0.466723	Spats2l	5.70203e-26	0.202389	0.114	0	1.0908e-21	Lrrc55	0.000314869	0.0144996	0.01	0	1	Inpp5f	1.55032e-18	0.325271	0.289	0.148	3.13553e-14	Greb1	9.21931e-21	0.110488	0.073	0.003	1.8646e-16	Gng8	7.34576e-08	0.791379	0.134	0.023	0.00148568
Gm20658	2.93475e-05	0.0506325	0.038	0.002	0.561419	Slc24a3	6.48839e-08	0.399212	0.241	0.058	0.00124123	Fth1	2.82616e-05	0.297579	1	1	0.540645	Dmrtb1	5.70903e-26	0.34606	0.114	0	1.09214e-21	Gm10800	0.000314869	0.0144996	0.01	0	1	H2afz	2.44912e-18	0.293165	0.998	0.996	4.95335e-14	Ntm	9.95652e-21	0.653282	0.599	0.353	2.01371e-16	Plpp3	8.52873e-08	0.41942	0.33	0.125	0.00172494
H2-T24	2.93475e-05	0.0506325	0.038	0.002	0.561419	Smarca1	6.53507e-08	0.218622	0.114	0.009	0.00125016	Fabp7	3.07437e-05	1.04843	0.854	0.676	0.588126	Cadm3	8.48047e-26	0.59778	0.41	0.108	1.62231e-21	6820408C15Rik	0.000314869	0.0144996	0.01	0	1	Nadk2	2.89455e-18	-0.330254	0.651	0.739	5.85423e-14	Nfic	1.72819e-20	-0.634707	0.45	0.706	3.49527e-16	Kcnb1	8.86552e-08	-0.497558	0.759	0.891	0.00179305
C130060C02Rik	2.93475e-05	0.0506325	0.038	0.002	0.561419	Mlf1	6.90236e-08	-0.629145	0.089	0.4	0.00132042	Rom1	3.21339e-05	-0.318561	1	0.997	0.614721	Cplx2	9.26153e-26	0.899287	0.952	0.876	1.77173e-21	Gm14412	0.000314869	0.0144996	0.01	0	1	Nt5e	2.97555e-18	-0.387756	0.496	0.601	6.01806e-14	Prom1	1.89758e-20	-0.549952	0.672	0.814	3.83785e-16	Dyrk2	1.08696e-07	-0.419747	0.768	0.923	0.00219837
Bpifc	2.93487e-05	0.344172	0.038	0.002	0.561441	Ppia	7.70545e-08	0.566366	0.987	0.907	0.00147405	Cox8a	3.21634e-05	-0.353368	1	1	0.615286	Fscn1	1.23494e-25	0.600045	0.277	0.044	2.36243e-21	Gm42695	0.000314869	0.0144996	0.01	0	1	Dyrk2	3.74611e-18	-0.291757	0.935	0.955	7.57651e-14	Camk2d	3.39193e-20	-0.560628	0.599	0.794	6.86019e-16	Tnfrsf12a	1.1435e-07	0.539159	0.143	0.029	0.00231272
Ttc28	3.68294e-05	0.328083	0.302	0.113	0.704546	Ndufa4	8.89776e-08	-0.386386	0.987	1	0.00170214	Ndufv3	3.26961e-05	-0.36902	1	1	0.625476	Rftn2	1.29999e-25	0.191798	0.12	0.001	2.48687e-21	Smad9	0.000314869	0.0288549	0.01	0	1	Lrrc2	3.9525e-18	0.341678	0.359	0.211	7.99393e-14	App	3.51866e-20	0.506657	0.477	0.234	7.11649e-16	Ankrd33b	1.20389e-07	-0.453834	0.723	0.849	0.00243486
Jpx	3.72419e-05	0.315471	0.34	0.136	0.712437	Shisal1	9.10418e-08	0.29633	0.215	0.047	0.00174163	Cltb	3.31754e-05	0.659372	0.812	0.579	0.634646	Klc3	2.61388e-25	-0.7882	0.488	0.855	5.00035e-21	Gm37035	0.000314869	0.0288549	0.01	0	1	Sulf2	7.69553e-18	0.313617	0.283	0.145	1.55642e-13	Slc24a2	4.21333e-20	0.212682	0.141	0.024	8.52145e-16	Dapl1	1.33438e-07	0.26614	0.25	0.079	0.00269878
A930006K02Rik	3.74733e-05	0.0909898	0.075	0.01	0.716864	Nr2e3	9.7097e-08	-0.51035	0.886	1	0.00185747	Bcl2l13	3.48615e-05	0.461252	0.458	0.23	0.666901	Hist2h2be	4.1538e-25	0.301925	0.163	0.009	7.94623e-21	Sh3d19	0.000314869	0.0144996	0.01	0	1	Lyar	1.22451e-17	-0.318692	0.867	0.914	2.47657e-13	Gm42418	1.03833e-19	-0.264705	1	1	2.10002e-15	Slc38a2	1.46424e-07	0.592507	0.938	0.909	0.00296144
Scrn1	3.82345e-05	0.0895993	0.075	0.01	0.731426	Clu	1.31571e-07	0.864864	0.734	0.516	0.00251696	Prph2	4.13914e-05	-0.390874	0.958	0.997	0.791817	Prnp	5.87088e-25	0.801199	0.873	0.676	1.1231e-20	Hjv	0.000314869	0.0144996	0.01	0	1	Arl6ip1	1.29278e-17	-0.246791	0.998	1	2.61465e-13	Rbp3	1.41511e-19	-0.458146	0.87	0.95	2.86205e-15	Creb3l1	1.49235e-07	0.304033	0.116	0.018	0.00301827
Snhg17	4.15135e-05	0.137431	0.132	0.028	0.794153	Tmem246	1.36027e-07	0.287127	0.19	0.037	0.0026022	Tpbgl	4.20509e-05	0.169363	0.104	0.016	0.804434	Lyar	8.47501e-25	-0.922623	0.277	0.685	1.62127e-20	Gpr88	0.000314869	0.0144996	0.01	0	1	Jun	1.41976e-17	0.386333	0.976	0.981	2.87146e-13	Cdk14	2.84413e-19	0.225865	0.176	0.039	5.75225e-15	Atf3	1.52838e-07	0.824168	0.384	0.192	0.00309114
Efcab11	7.46639e-05	0.0710304	0.057	0.006	1	Heatr5a	1.43791e-07	0.388359	0.316	0.103	0.00275072	Pgam1	4.45962e-05	-0.58415	0.854	0.933	0.853125	Ldhb	3.63928e-24	-0.933417	0.271	0.672	6.96194e-20	CK137956	0.000314869	0.0144996	0.01	0	1	Sesn2	2.4548e-17	0.298564	0.207	0.092	4.96483e-13	Homer2	3.66975e-19	0.107994	0.076	0.005	7.42207e-15	Gadd45g	1.62981e-07	0.440249	0.366	0.151	0.00329629
Kcnk4	7.60252e-05	0.0696345	0.057	0.006	1	Irf2bpl	1.44341e-07	0.573201	0.43	0.182	0.00276125	Gm37679	4.91869e-05	0.0297473	0.021	0	0.940946	Dst	7.97773e-24	0.474293	0.289	0.052	1.52614e-19	Gm20707	0.000314869	0.0144996	0.01	0	1	Lpgat1	3.21854e-17	-0.289687	0.888	0.928	6.5095e-13	Pakap.1	3.88097e-19	0.0968325	0.065	0.003	7.84926e-15	Mdk	1.63395e-07	0.274946	0.268	0.09	0.00330466
Map1lc3a	9.66838e-05	0.379463	0.943	0.786	1	Hmgb3	1.4856e-07	0.536785	0.633	0.367	0.00284194	Stom	4.91869e-05	0.0297473	0.021	0	0.940946	Sipa1l1	8.7066e-24	0.349183	0.181	0.016	1.66557e-19	Drc1	0.000314869	0.0288549	0.01	0	1	Map1lc3a	3.47877e-17	0.274753	0.986	0.974	7.03581e-13	Col6a2	3.93655e-19	0.0916892	0.065	0.003	7.96167e-15	Mgarp	1.63764e-07	-0.444685	0.893	0.957	0.00331214
Gm47101	0.000129789	0.155017	0.17	0.048	1	Sms	1.48567e-07	0.572937	0.62	0.35	0.00284208	Slc4a10	4.91869e-05	0.0297473	0.021	0	0.940946	Hivep2	1.24482e-23	0.28047	0.181	0.016	2.38134e-19	Evc	0.000314869	0.0144996	0.01	0	1	Gas5	4.64267e-17	0.296879	0.989	0.986	9.38979e-13	Zfp608	4.45577e-19	0.369628	0.347	0.136	9.01179e-15	Kcnma1	1.64219e-07	0.261484	0.321	0.118	0.00332134
Gm50203	0.000221897	0.093775	0.057	0.007	1	Rho	1.65929e-07	-1.3492	0.215	0.516	0.00317423	Lrp2	4.91869e-05	0.0297473	0.021	0	0.940946	Dusp16	1.45448e-23	0.402581	0.259	0.041	2.78242e-19	Bst1	0.000314869	0.0144996	0.01	0	1	Prom1	5.09548e-17	-0.239444	0.991	0.999	1.03056e-12	Emc9	4.5188e-19	0.205711	0.164	0.034	9.13927e-15	Csrp2	1.66e-07	0.233464	0.214	0.061	0.00335735
Adgrl3	0.000244451	0.115916	0.113	0.025	1	Col22a1	1.76119e-07	0.0885367	0.063	0	0.00336916	Ttc30a2	4.91869e-05	0.0297473	0.021	0	0.940946	Prcd	1.58784e-23	-0.658976	0.873	0.987	3.03754e-19	Tlr1	0.000314869	0.0144996	0.01	0	1	Dync1i2	5.37142e-17	-0.250479	0.998	0.998	1.08637e-12	Ndrg1	4.85335e-19	-0.475172	0.805	0.89	9.8159e-15	Basp1	1.7259e-07	0.483767	0.911	0.801	0.00349064
Pot1b	0.00024894	0.114549	0.113	0.025	1	Ffar4	1.76119e-07	0.0885367	0.063	0	0.00336916	Spi1	4.91869e-05	0.0297473	0.021	0	0.940946	Gprin3	2.98136e-23	0.45501	0.38	0.095	5.70335e-19	C330024D21Rik	0.000314869	0.0288549	0.01	0	1	Ptprn	6.77344e-17	0.548883	0.262	0.139	1.36993e-12	Palld	5.11845e-19	0.258376	0.164	0.035	1.03521e-14	Fnbp1l	2.28492e-07	0.272372	0.33	0.127	0.00462125
AC166172.1	0.000251326	0.191451	0.189	0.06	1	Pik3ap1	1.76119e-07	0.0885367	0.063	0	0.00336916	Tyro3	4.91869e-05	0.0297473	0.021	0	0.940946	Pex5l	3.81381e-23	-0.829072	0.313	0.713	7.29581e-19	Hpse	0.000314869	0.0144996	0.01	0	1	Ankrd33	1.34063e-16	-0.365877	0.41	0.541	2.71143e-12	Nap1l1	6.86943e-19	-0.436777	0.908	0.959	1.38934e-14	Hcn1	2.38464e-07	-0.449176	0.955	0.984	0.00482293
Slc27a3	0.000275518	0.0492311	0.038	0.003	1	Pdlim3	1.76493e-07	0.622486	0.228	0.056	0.00337631	Car13	4.91869e-05	0.0297473	0.021	0	0.940946	Cdh13	4.65154e-23	0.255284	0.139	0.006	8.89839e-19	Fzd9	0.000314869	0.0144996	0.01	0	1	Tcstv3	1.47556e-16	0.420987	0.104	0.027	2.98431e-12	Arhgap22	9.17937e-19	0.0690297	0.05	0.001	1.85653e-14	Rps26	2.80725e-07	0.403959	1	1	0.00567767
Gm12898	0.000275518	0.0492311	0.038	0.003	1	Ampd2	2.07071e-07	0.225301	0.089	0.005	0.00396126	Smad9	4.91869e-05	0.0297473	0.021	0	0.940946	Atp1b1	4.96866e-23	0.406419	0.235	0.034	9.50504e-19	Gm16499.1	0.000314869	0.0144996	0.01	0	1	Ppia	1.60781e-16	0.214562	1	1	3.2518e-12	Gsg1l	9.1951e-19	0.154409	0.118	0.017	1.85971e-14	Mpp4	2.9498e-07	-0.479804	0.768	0.952	0.00596598
Tnfrsf4	0.000275518	0.0492311	0.038	0.003	1	Cabp5	2.11178e-07	0.344354	0.089	0.005	0.00403984	Tspan2os	4.91869e-05	0.0297473	0.021	0	0.940946	Tle1	6.75691e-23	0.305332	0.223	0.029	1.2926e-18	Adamts9	0.000314869	0.0144996	0.01	0	1	Rps5	2.47416e-16	0.205015	1	0.999	5.00399e-12	Crhr1	9.45649e-19	0.0984994	0.057	0.002	1.91257e-14	Slc7a1	3.36224e-07	0.434557	0.259	0.095	0.00680014
2310074N15Rik	0.000275518	0.0492311	0.038	0.003	1	Gal3st4	2.13077e-07	0.132437	0.089	0.005	0.00407616	Col25a1	4.91869e-05	0.0297473	0.021	0	0.940946	Rtl8a	1.09037e-22	1.30082	0.578	0.268	2.08587e-18	C5ar2	0.000314869	0.0144996	0.01	0	1	Ttyh1	3.52839e-16	-0.273029	0.834	0.906	7.13616e-12	Arid5b	9.47985e-19	0.356309	0.328	0.122	1.9173e-14	Cntfr	3.36559e-07	0.30718	0.205	0.061	0.0068069
Gm17529	0.000275518	0.0492311	0.038	0.003	1	Mgarp	2.16408e-07	-0.563484	0.797	0.942	0.00413988	Gbp5	4.91869e-05	0.0297473	0.021	0	0.940946	Ank3	1.58566e-22	0.722349	0.512	0.193	3.03336e-18	Gm45169	0.000314869	0.0144996	0.01	0	1	Bex2	4.66123e-16	0.237938	0.961	0.954	9.42734e-12	Gm30524	9.87875e-19	0.168308	0.095	0.01	1.99798e-14	Calm3	3.45832e-07	0.414947	0.929	0.882	0.00699446
Tbc1d22bos	0.000275518	0.0492311	0.038	0.003	1	Marcksl1	2.2373e-07	0.426798	0.456	0.194	0.00427995	4933430I17Rik	4.91869e-05	0.0297473	0.021	0	0.940946	Uqcrq	2.26683e-22	-0.555439	1	0.999	4.33645e-18	Gm44751	0.000314869	0.0144996	0.01	0	1	Susd3	6.24756e-16	-0.32671	0.253	0.395	1.26357e-11	Cadps	1.24519e-18	0.352269	0.286	0.1	2.51841e-14	Nxnl2	3.49784e-07	-0.488643	0.75	0.817	0.00707439
Gm43813	0.000349337	0.0854357	0.075	0.013	1	Lyar	2.50472e-07	-0.62765	0.468	0.734	0.00479153	Adamtsl1	4.91869e-05	0.0297473	0.021	0	0.940946	Samd11	2.36998e-22	-0.792608	0.705	0.939	4.53377e-18	Gm45591	0.000314869	0.0144996	0.01	0	1	Hmox1	6.63644e-16	0.159627	0.106	0.03	1.34222e-11	Bcl11b	1.3084e-18	0.155296	0.107	0.014	2.64623e-14	Vgll4	3.83236e-07	0.314608	0.33	0.131	0.00775096
Zkscan14	0.000359323	0.272495	0.245	0.096	1	Uqcrh	2.67039e-07	-0.398287	0.975	0.986	0.00510845	Col9a2	4.91869e-05	0.0588937	0.021	0	0.940946	Cox7a2	3.17701e-22	-0.526837	1	1	6.07763e-18	Gm15338	0.000314869	0.0288549	0.01	0	1	Rnf121	6.8688e-16	-0.336144	0.784	0.852	1.38921e-11	Pde6g	2.51875e-18	-0.377272	0.969	0.992	5.09417e-14	Ftl1	4.13635e-07	0.410015	1	1	0.00836577
Ipo9	0.000377985	0.228366	0.358	0.167	1	Nkd2	2.68014e-07	0.102243	0.076	0.002	0.00512711	Laptm5	4.91869e-05	0.0297473	0.021	0	0.940946	9530059O14Rik	3.70624e-22	0.302916	0.169	0.015	7.09005e-18	Stk32c	0.000314869	0.0144996	0.01	0	1	Uckl1os	7.50142e-16	-0.329317	0.359	0.502	1.51716e-11	Crabp1	2.93227e-18	0.767533	0.309	0.116	5.93052e-14	Atp2b4	4.50237e-07	0.39028	0.161	0.039	0.00910605
Hectd3	0.000513996	0.154232	0.189	0.063	1	Gramd3	2.83326e-07	0.115758	0.076	0.002	0.00542002	Tmem82	4.91869e-05	0.0588937	0.021	0	0.940946	Ndufb1-ps	5.79414e-22	-0.538285	0.988	0.999	1.10842e-17	Gm45601	0.000314869	0.0144996	0.01	0	1	Rps16	8.47995e-16	0.184996	1	1	1.71507e-11	Cnga1	3.30087e-18	-0.540953	0.668	0.824	6.676e-14	Atp8a2	4.52022e-07	-0.505016	0.366	0.613	0.00914214
1700028K03Rik	0.000634187	0.136067	0.113	0.028	1	Malat1	2.89733e-07	0.567876	1	1	0.0055426	Tnfrsf25	4.91869e-05	0.0297473	0.021	0	0.940946	Lhx4	5.86396e-22	0.317291	0.151	0.01	1.12177e-17	4930579O11Rik	0.000314869	0.0144996	0.01	0	1	Rpl19	9.26471e-16	0.183455	1	1	1.87379e-11	Macf1	8.18156e-18	0.408096	0.553	0.301	1.65472e-13	Xist	4.55442e-07	-0.447382	1	0.996	0.00921131
Bloc1s2	0.000671343	0.238939	0.472	0.255	1	Reep6	3.27852e-07	-0.65981	0.342	0.612	0.0062718	Gm26918	4.91869e-05	0.0297473	0.021	0	0.940946	Kcnj12	9.00671e-22	0.185693	0.102	0.001	1.72298e-17	Wfdc1	0.000314869	0.0144996	0.01	0	1	Epb41l2	9.5216e-16	-0.239245	0.994	0.996	1.92574e-11	Nrl	8.46738e-18	-0.458882	0.821	0.893	1.71253e-13	Psat1	5.05472e-07	0.499086	0.241	0.086	0.0102232
Vash1	0.000674401	0.216994	0.283	0.123	1	Ndufb8	3.29117e-07	-0.400879	0.975	0.998	0.00629601	Bmp3	4.91869e-05	0.0588937	0.021	0	0.940946	Rs1	1.05387e-21	-0.95803	0.44	0.769	2.01605e-17	Gm45833	0.000314869	0.0144996	0.01	0	1	E130310I04Rik	2.07596e-15	-0.354571	0.289	0.424	4.19863e-11	Csmd2	9.15515e-18	0.1148	0.084	0.008	1.85163e-13	Inpp5f	5.83519e-07	0.428793	0.277	0.106	0.0118017
Gm12802	0.000694756	0.48152	0.509	0.318	1	Ppp2r3a	3.48861e-07	0.549373	0.684	0.428	0.00667371	Acacb	4.91869e-05	0.0297473	0.021	0	0.940946	Neurod1	1.28317e-21	-0.634388	0.946	1	2.4547e-17	Icam1	0.000314869	0.0144996	0.01	0	1	Zfp704	2.13997e-15	0.266606	0.547	0.381	4.32809e-11	mt-Atp8	1.10461e-17	0.449586	0.469	0.239	2.23408e-13	Rapgef5	5.88595e-07	-0.461472	0.17	0.421	0.0119043
Msantd3	0.000747114	0.169678	0.245	0.097	1	Nckap5	3.60745e-07	0.193064	0.114	0.012	0.00690105	Ncf1	4.91869e-05	0.0297473	0.021	0	0.940946	Kcnma1	1.49591e-21	0.381732	0.157	0.013	2.86168e-17	Gm28119	0.000314869	0.0144996	0.01	0	1	Xiap	2.32934e-15	-0.271784	0.788	0.853	4.71109e-11	Tax1bp1	1.16952e-17	-0.430402	0.866	0.907	2.36536e-13	Nxnl1	6.05584e-07	-0.569025	0.464	0.647	0.0122479
Fam8a1	0.00075895	0.216049	0.547	0.308	1	Gnb3	3.71153e-07	0.668781	0.987	0.958	0.00710015	Irf5	4.91869e-05	0.0297473	0.021	0	0.940946	Ppia	1.50877e-21	0.698859	0.976	0.924	2.88628e-17	Aqp9	0.000314869	0.0144996	0.01	0	1	Pbdc1	2.49656e-15	0.252698	0.572	0.399	5.0493e-11	Elavl4	1.36084e-17	0.222702	0.153	0.032	2.75229e-13	Glo1	6.14967e-07	-0.365194	1	1	0.0124377
Wdr44	0.000824241	0.167776	0.189	0.066	1	Ndufb1-ps	3.78267e-07	-0.382407	1	1	0.00723625	Vmn1r4	4.91869e-05	0.0297473	0.021	0	0.940946	Pde6c	3.57147e-21	0.240785	0.139	0.008	6.83222e-17	Ddc	0.000314869	0.0288549	0.01	0	1	Herpud1	2.83319e-15	0.320963	0.391	0.247	5.73013e-11	Pou3f1	1.51588e-17	0.117288	0.076	0.006	3.06586e-13	Hsd17b12	7.13241e-07	0.314955	0.509	0.254	0.0144253
Mmab	0.000879192	0.156062	0.208	0.077	1	Cox5b	3.90548e-07	-0.437989	1	1	0.00747119	Dysf	4.91869e-05	0.0297473	0.021	0	0.940946	Atp5h	4.25046e-21	-0.490756	0.994	0.999	8.13114e-17	1700016P03Rik	0.000314869	0.0144996	0.01	0	1	Rpl32	3.08124e-15	0.200984	1	1	6.23181e-11	Reep5	1.80803e-17	0.255075	0.252	0.081	3.65674e-13	Nsg1	7.19526e-07	0.220961	0.196	0.056	0.0145524
Nrxn3	0.000906873	0.154766	0.189	0.066	1	Ndufa1	4.3109e-07	-0.425	0.949	0.993	0.00824676	Rassf4	4.91869e-05	0.0297473	0.021	0	0.940946	Trhde	8.99077e-21	0.171855	0.09	0	1.71993e-16	5530401A14Rik	0.000314869	0.0144996	0.01	0	1	Mxra7	3.22148e-15	0.272764	0.845	0.759	6.51545e-11	Btg2	3.09846e-17	-0.497656	0.653	0.804	6.26663e-13	Meox1	7.69071e-07	0.106347	0.062	0.004	0.0155545
Gsto2	0.000935946	0.0981074	0.094	0.021	1	Aldoa	4.56577e-07	-0.502074	0.975	0.998	0.00873431	Shisa7	4.91869e-05	0.0297473	0.021	0	0.940946	Kcnb1	9.40609e-21	-0.737813	0.56	0.861	1.79939e-16	Krt19	0.000314869	0.0144996	0.01	0	1	Rps26	3.26014e-15	0.212102	1	0.999	6.59362e-11	Cdh4	3.15175e-17	0.293619	0.286	0.102	6.37441e-13	Shb	8.18164e-07	0.0918	0.062	0.004	0.0165474
Snx3	0.000971254	0.274719	0.736	0.537	1	E130310I04Rik	4.62122e-07	-0.582895	0.089	0.374	0.0088404	Isoc2b	4.91869e-05	0.0297473	0.021	0	0.940946	Tnrc18	1.61128e-20	0.45501	0.355	0.095	3.08237e-16	Rsad2	0.000314869	0.0288549	0.01	0	1	Negr1	5.04293e-15	-0.255209	0.806	0.867	1.01993e-10	Jarid2	3.27213e-17	-0.550853	0.531	0.721	6.61789e-13	Mtss1	8.27266e-07	0.258962	0.304	0.116	0.0167315
Fam204a	0.00101242	0.30523	0.925	0.754	1	Rrp1b	4.66317e-07	-0.589382	0.215	0.505	0.00892065	Vmn1r168	4.91869e-05	0.0588937	0.021	0	0.940946	Thsd7a	3.48255e-20	0.319121	0.169	0.018	6.66211e-16	Dio3os	0.000314869	0.0430687	0.01	0	1	Trib1	7.20708e-15	-0.363875	0.541	0.627	1.45763e-10	Snap25	3.2844e-17	-0.487308	0.79	0.862	6.6427e-13	Gm4258	9.22608e-07	-0.461382	0.732	0.866	0.0186597
Scrt1	0.00105168	0.0799028	0.075	0.015	1	Scg3	5.10219e-07	0.548445	0.519	0.28	0.0097605	Cebpa	4.91869e-05	0.0297473	0.021	0	0.940946	Cox6a1	3.52399e-20	-0.536292	0.994	0.996	6.74139e-16	Hist1h2bf	0.000314869	0.0144996	0.01	0	1	Rpl17	8.54368e-15	0.181304	1	1	1.72796e-10	Tnrc18	4.57342e-17	0.275761	0.279	0.099	9.24975e-13	Pdlim7	9.30716e-07	0.744326	0.438	0.253	0.0188237
Msantd4	0.00113153	0.27432	0.528	0.304	1	Tafa5	5.20356e-07	0.267761	0.291	0.091	0.00995442	Cd33	4.91869e-05	0.0297473	0.021	0	0.940946	Slc1a2	3.8095e-20	0.685007	0.928	0.84	7.28757e-16	Gm2974	0.000314869	0.0144996	0.01	0	1	Cldn23	1.23062e-14	0.130115	0.076	0.016	2.48892e-10	Cacna1g	5.37605e-17	0.135667	0.092	0.011	1.08731e-12	Hspa4l	9.45495e-07	-0.434032	0.786	0.905	0.0191226
Cd8a	0.00116017	0.166382	0.057	0.009	1	Galnt14	5.34283e-07	0.25182	0.215	0.051	0.0102208	Gfy	4.91869e-05	0.0297473	0.021	0	0.940946	Ndufb9	4.70106e-20	-0.48727	1	0.999	8.99313e-16	Gm8237	0.000314869	0.0144996	0.01	0	1	Cd47	1.33684e-14	0.318982	0.957	0.913	2.70375e-10	Dclk1	9.24389e-17	0.28767	0.225	0.07	1.86958e-12	Rps27	9.64144e-07	0.330953	1	1	0.0194998
Zfp975	0.00120658	0.0668466	0.057	0.009	1	Wwtr1	5.50902e-07	0.317127	0.278	0.084	0.0105388	Gm44718	4.91869e-05	0.0297473	0.021	0	0.940946	Hyal2	5.09075e-20	0.26977	0.199	0.027	9.73861e-16	Gm47601	0.000314869	0.0144996	0.01	0	1	Hnrnpu	1.33982e-14	-0.232551	0.998	0.998	2.7098e-10	Trerf1	9.32772e-17	0.162095	0.149	0.032	1.88653e-12	Dhx32	9.65304e-07	0.324672	0.429	0.21	0.0195233
Kalrn	0.00120658	0.0668466	0.057	0.009	1	Epb41l3	5.93482e-07	0.404519	0.43	0.185	0.0113533	Gm44532	4.91869e-05	0.0297473	0.021	0	0.940946	Abraxas2	6.06643e-20	0.606022	0.578	0.262	1.16051e-15	Galnt15	0.000314869	0.0288549	0.01	0	1	Ndrg1	1.38791e-14	-0.234766	0.998	0.996	2.80706e-10	Unc119	1.06329e-16	-0.343096	0.977	0.997	2.15051e-12	Rps19	1.02971e-06	0.318141	1	1	0.0208258
Baiap2l1	0.00121228	0.0738263	0.038	0.004	1	Plekha1	7.73952e-07	0.501251	0.658	0.39	0.0148057	1700011D18Rik	4.91869e-05	0.0297473	0.021	0	0.940946	Ackr1	6.23047e-20	0.230064	0.193	0.025	1.19189e-15	Gm49083	0.000314869	0.0144996	0.01	0	1	Junb	1.76256e-14	0.408471	0.815	0.763	3.56477e-10	Pde10a	1.38961e-16	0.15365	0.103	0.015	2.81049e-12	Rpl10	1.0509e-06	0.356295	1	0.98	0.0212544
Gm37864	0.00124238	0.0478311	0.038	0.004	1	Kalrn	8.70789e-07	0.122407	0.101	0.009	0.0166582	Isg20	4.91869e-05	0.0297473	0.021	0	0.940946	Atp5g3	6.91292e-20	-0.477646	0.988	1	1.32244e-15	2810457G06Rik	0.000314869	0.0144996	0.01	0	1	Impdh1	1.84098e-14	-0.242624	0.924	0.958	3.72338e-10	Ntrk2	1.42435e-16	0.234231	0.141	0.03	2.88074e-12	Rpl28	1.06848e-06	0.289861	1	1	0.02161
Mme	0.00124238	0.0478311	0.038	0.004	1	Lmo2	8.8555e-07	0.372169	0.291	0.096	0.0169406	Ppfibp2	4.91869e-05	0.0297473	0.021	0	0.940946	Rasa2	1.07735e-19	0.671082	0.506	0.2	2.06097e-15	Gm49086	0.000314869	0.0144996	0.01	0	1	2410006H16Rik	1.85991e-14	0.451197	0.858	0.821	3.76167e-10	Slc4a7	2.57302e-16	-0.522097	0.496	0.702	5.20393e-12	Rpl18	1.08706e-06	0.290393	1	1	0.0219857
Clcn1	0.00124238	0.0478311	0.038	0.004	1	Maf	9.11774e-07	0.375074	0.342	0.119	0.0174422	Gm44763	4.91869e-05	0.0297473	0.021	0	0.940946	Ndufa1	1.25155e-19	-0.537806	0.91	0.986	2.39422e-15	Slc39a4	0.000314869	0.0288549	0.01	0	1	Slc7a1	1.88917e-14	0.273795	0.205	0.1	3.82085e-10	Gm45159	2.8825e-16	-0.456342	0.111	0.36	5.82985e-12	Nlk	1.25693e-06	-0.411278	0.982	0.991	0.0254213
Vmn2r29	0.00124238	0.0478311	0.038	0.004	1	Impg1	1.01752e-06	-0.501602	0.101	0.395	0.0194651	Gm2814	4.91869e-05	0.0297473	0.021	0	0.940946	Casp3	2.0601e-19	0.585286	0.38	0.114	3.94096e-15	Sec14l5	0.000314869	0.0144996	0.01	0	1	Tnfrsf12a	1.95311e-14	0.309568	0.118	0.039	3.95015e-10	Zranb1	2.96448e-16	-0.497973	0.676	0.801	5.99567e-12	Hif1a	1.25858e-06	-0.372846	0.991	0.998	0.0254548
Adgra2	0.00124238	0.0478311	0.038	0.004	1	Osbp2	1.09092e-06	-0.553597	0.051	0.313	0.0208694	Proz	4.91869e-05	0.0297473	0.021	0	0.940946	Lmo2	2.39764e-19	0.497147	0.349	0.097	4.58669e-15	Grin2a	0.000314869	0.0144996	0.01	0	1	Hmgn1	2.8614e-14	0.169904	1	1	5.78718e-10	Sptbn1	3.15217e-16	0.430237	0.496	0.276	6.37526e-12	Eif2s2	1.3072e-06	0.508886	0.982	0.971	0.0264382
Csgalnact1	0.00124238	0.0478311	0.038	0.004	1	Celf3	1.09702e-06	0.479153	0.519	0.264	0.0209859	Adam32	4.91869e-05	0.0297473	0.021	0	0.940946	Ptms	2.78826e-19	0.535734	0.988	0.979	5.33393e-15	Emp2	0.000314869	0.0144996	0.01	0	1	Fam161a	3.3388e-14	-0.289032	0.746	0.811	6.75272e-10	Lima1	3.49631e-16	0.214609	0.13	0.025	7.07129e-12	Smim14	1.45494e-06	0.468446	0.625	0.401	0.0294263
Ubash3b	0.00124238	0.0478311	0.038	0.004	1	4930578M01Rik	1.13523e-06	0.380273	0.316	0.114	0.021717	Chrnb3	4.91869e-05	0.0297473	0.021	0	0.940946	Csrp2	2.99364e-19	0.3092	0.211	0.034	5.72684e-15	AU015336	0.000314869	0.0144996	0.01	0	1	Impg1	3.44805e-14	-0.303716	0.306	0.442	6.97367e-10	Col25a1	3.66644e-16	0.118057	0.053	0.002	7.41537e-12	Car2	1.47047e-06	-0.408439	0.795	0.905	0.0297402
Igf1	0.00124238	0.0478311	0.038	0.004	1	Rtl8a	1.2033e-06	1.21769	0.519	0.301	0.0230192	Slc7a2	4.91869e-05	0.0297473	0.021	0	0.940946	Ppp2r5c	3.28684e-19	-0.781229	0.476	0.775	6.28773e-15	Vgll3	0.000314869	0.0288549	0.01	0	1	Rpl35a	3.81961e-14	0.202265	1	1	7.72515e-10	Meis2	3.67747e-16	-0.557768	0.29	0.536	7.43767e-12	Bud31	1.47459e-06	0.377893	0.616	0.376	0.0298236
1700034I23Rik	0.00125774	0.0464325	0.038	0.004	1	Adrb1	1.42484e-06	0.526875	0.62	0.35	0.0272572	Gm31172	4.91869e-05	0.0297473	0.021	0	0.940946	Atp5k	3.39462e-19	-0.603816	0.97	0.991	6.49392e-15	Arap3	0.000314869	0.0144996	0.01	0	1	Atf5	4.03598e-14	0.311884	0.262	0.148	8.16276e-10	Ddhd2	3.7761e-16	0.282216	0.267	0.095	7.63716e-12	Cited2	1.62208e-06	-0.412656	0.804	0.914	0.0328066
Gm13031	0.00125774	0.0464325	0.038	0.004	1	Thsd7a	1.48837e-06	0.164668	0.114	0.014	0.0284725	Mmp2	4.91869e-05	0.0297473	0.021	0	0.940946	Hsbp1l1	3.66057e-19	-0.715791	0.09	0.464	7.00267e-15	Lox	0.000314869	0.0144996	0.01	0	1	Eif2s2	4.23112e-14	0.383959	0.991	0.986	8.55745e-10	Irx3os	4.05735e-16	0.0540398	0.038	0	8.20599e-12	Rgs16	1.65354e-06	0.158069	0.116	0.022	0.0334428
Trpv2	0.00125774	0.0464325	0.038	0.004	1	Epb41	1.64577e-06	-0.503098	0.886	0.977	0.0314836	Gm15898	4.91869e-05	0.0297473	0.021	0	0.940946	Rho	3.75556e-19	-1.88987	0.163	0.521	7.18439e-15	Gm4841	0.000314869	0.0144996	0.01	0	1	Tcstv1	6.79743e-14	0.115622	0.065	0.011	1.37478e-09	Srgap3	4.77434e-16	0.364593	0.408	0.196	9.65611e-12	Rps10	1.70354e-06	0.260391	1	1	0.034454
Gm5141	0.00125774	0.0464325	0.038	0.004	1	Uqcr11	1.79785e-06	-0.380554	1	1	0.0343929	Gm45894	4.91869e-05	0.0297473	0.021	0	0.940946	Rtbdn	4.32485e-19	-0.85744	0.253	0.604	8.27344e-15	Fam178b	0.000314869	0.0144996	0.01	0	1	Btf3	7.59663e-14	0.199794	0.993	0.992	1.53642e-09	Slc6a17	6.30652e-16	0.0725975	0.05	0.002	1.27549e-11	Casz1	1.71962e-06	-0.424156	0.973	0.996	0.0347793
Trip10	0.00128092	0.118448	0.132	0.039	1	Pard3	1.83217e-06	0.40445	0.329	0.126	0.0350495	St14	4.91869e-05	0.0297473	0.021	0	0.940946	Mafa	4.39576e-19	0.242487	0.102	0.003	8.4091e-15	Mybph	0.000314869	0.0144996	0.01	0	1	Frmd4b	1.07072e-13	-0.224418	0.881	0.918	2.16554e-09	Cacna2d1	7.31279e-16	0.291438	0.26	0.093	1.47901e-11	Sbk1	1.78146e-06	0.370806	0.491	0.26	0.0360299
Cyp4f13	0.00129243	0.19932	0.17	0.059	1	Mettl9	2.05946e-06	0.494106	0.658	0.418	0.0393974	AI593442	4.91869e-05	0.0297473	0.021	0	0.940946	Maf	4.92299e-19	0.5587	0.313	0.079	9.41767e-15	Gm14033	0.000314869	0.0144996	0.01	0	1	Wdr17	1.14392e-13	-0.30496	0.405	0.529	2.31358e-09	Trim7	7.42263e-16	0.0742663	0.042	0.001	1.50123e-11	Rpl32	1.85567e-06	0.340107	1	1	0.0375309
Fam221a	0.00131511	0.156865	0.151	0.049	1	H3f3b	2.13424e-06	0.258036	1	1	0.040828	Gldn	4.91869e-05	0.0588937	0.021	0	0.940946	Dpysl3	6.0126e-19	-0.579014	0.831	0.966	1.15021e-14	Gm826	0.000314869	0.0144996	0.01	0	1	Marcks	1.16904e-13	0.235538	0.989	0.982	2.36439e-09	Pim1	7.5739e-16	0.145448	0.111	0.019	1.53182e-11	Ndfip1	1.86101e-06	-0.322427	1	1	0.0376389
Gm35215	0.00133875	0.095362	0.094	0.022	1	Clvs1	2.13578e-06	0.212174	0.241	0.068	0.0408574	Sh2d7	4.91869e-05	0.0297473	0.021	0	0.940946	Gpx4	6.48436e-19	-0.458116	0.988	1	1.24046e-14	Rab25	0.000314869	0.0144996	0.01	0	1	Rps10	1.38179e-13	0.173663	1	1	2.79468e-09	Pitpnm3	7.75846e-16	-0.484175	0.24	0.488	1.56915e-11	Irf2bpl	1.88128e-06	0.302961	0.536	0.283	0.0380488
Fabp7	0.00145948	0.499806	0.868	0.73	1	Asrgl1	2.38335e-06	-0.429478	0.025	0.269	0.0455935	Insyn1	4.91869e-05	0.0297473	0.021	0	0.940946	Abhd2	7.51674e-19	0.242282	0.127	0.008	1.43795e-14	Gimd1	0.000314869	0.0144996	0.01	0	1	Vopp1	1.38324e-13	-0.236632	0.874	0.913	2.7976e-09	Tle3	9.6534e-16	0.193052	0.16	0.039	1.9524e-11	Crb1	1.90148e-06	-0.468932	0.232	0.484	0.0384574
Rcvrn	0.00151503	-0.726692	0.566	0.759	1	Rtn4	2.70731e-06	-0.426349	0.886	0.965	0.0517908	Gm47271	4.91869e-05	0.0297473	0.021	0	0.940946	Ccdc136	9.23484e-19	1.3433	0.458	0.183	1.76663e-14	B230112J18Rik	0.000314869	0.0144996	0.01	0	1	Fau	1.39915e-13	0.173036	1	1	2.82978e-09	Tead1	1.60225e-15	0.299608	0.385	0.175	3.24054e-11	Rps28	1.99011e-06	0.264936	1	1	0.0402501
Mtfmt	0.00155891	0.119796	0.132	0.04	1	Rorb	2.83537e-06	-0.3997	0.848	0.956	0.0542406	Gm19569	4.91869e-05	0.0297473	0.021	0	0.940946	Cox5b	9.2901e-19	-0.506844	0.988	0.998	1.7772e-14	Gm36328	0.000314869	0.0144996	0.01	0	1	Basp1	1.45444e-13	0.294869	0.811	0.749	2.9416e-09	Sox11	1.65776e-15	0.507523	0.45	0.247	3.35283e-11	Chchd3	2.00028e-06	-0.4271	0.598	0.751	0.0404557
Crtac1	0.00163134	0.172464	0.245	0.104	1	Ptprm	3.06621e-06	0.0712587	0.051	0	0.0586565	Spsb4	4.91869e-05	0.0297473	0.021	0	0.940946	Asph	1.43997e-18	0.470717	0.488	0.191	2.75467e-14	Olfr976	0.000314869	0.0430687	0.01	0	1	Ptprg	1.81563e-13	0.190971	0.223	0.113	3.67211e-09	Ckb	1.82833e-15	-0.323546	0.989	0.998	3.6978e-11	Chac1	2.05514e-06	0.345525	0.17	0.048	0.0415652
Dnpep	0.00164933	0.329658	0.642	0.443	1	Pkdcc	3.06621e-06	0.0712587	0.051	0	0.0586565	Sema3b	4.91869e-05	0.0297473	0.021	0	0.940946	Lrp8	1.71154e-18	0.772773	0.548	0.251	3.27418e-14	Jhy	0.000314869	0.0144996	0.01	0	1	Tmem237	1.90517e-13	-0.228448	0.959	0.976	3.8532e-09	Zbtb16	2.0969e-15	0.0805145	0.057	0.003	4.24099e-11	Eif3b	2.16396e-06	0.821104	0.518	0.317	0.0437662
Clu	0.00173714	0.606321	0.623	0.45	1	Mtnr1a	3.06662e-06	0.10561	0.051	0	0.0586644	4930535L15Rik	4.91869e-05	0.0588937	0.021	0	0.940946	Cox7c	1.72785e-18	-0.449559	0.994	1	3.30538e-14	Slc6a20a	0.000314869	0.0288549	0.01	0	1	Zmiz1	1.95257e-13	0.259642	0.634	0.512	3.94908e-09	Tbc1d16	2.37462e-15	0.243021	0.233	0.078	4.80267e-11	Lhx2	2.25294e-06	0.208963	0.232	0.079	0.0455658
Ehmt2	0.00178627	0.218137	0.415	0.224	1	Nr2e1	3.06662e-06	0.122484	0.051	0	0.0586644	Rgs17	4.91869e-05	0.0297473	0.021	0	0.940946	Elovl6	1.79318e-18	0.467122	0.416	0.138	3.43035e-14	Slc16a11	0.000314869	0.0144996	0.01	0	1	Prmt8	2.0535e-13	0.250607	0.419	0.278	4.1532e-09	Tet1	2.58833e-15	0.29755	0.305	0.123	5.23489e-11	Gm45159	2.59654e-06	-0.635673	0.411	0.608	0.052515
Calm1	0.0018245	0.296265	1	0.969	1	Pcdh8	3.06662e-06	0.0885367	0.051	0	0.0586644	Slc16a10	4.91869e-05	0.0297473	0.021	0	0.940946	Nptx1	1.8771e-18	0.509367	0.44	0.152	3.5909e-14	Gm50128	0.000314869	0.0144996	0.01	0	1	Rpl13	2.20683e-13	0.169436	1	1	4.46332e-09	Mir124-2hg	3.04425e-15	-0.458762	0.744	0.849	6.157e-11	hZic3	2.77783e-06	0.261942	0.134	0.03	0.0561815
Tpt1	0.00194868	0.176441	1	1	1	Cplx1	3.09752e-06	0.0988843	0.076	0.005	0.0592556	9030612E09Rik	4.91869e-05	0.0297473	0.021	0	0.940946	Ccdc88c	2.92662e-18	0.196422	0.145	0.014	5.59863e-14	Tnk2os	0.000314869	0.0144996	0.01	0	1	Pcsk2	2.34202e-13	0.348287	0.461	0.332	4.73674e-09	Flywch1	3.70951e-15	0.24844	0.286	0.111	7.50249e-11	Dync1i2	2.95933e-06	-0.340977	0.991	0.998	0.0598524
Fis1	0.00207359	0.29274	0.906	0.806	1	Nog	3.09752e-06	0.0988843	0.076	0.005	0.0592556	Lilrb4a	4.91869e-05	0.0297473	0.021	0	0.940946	Armh4	3.32641e-18	0.64466	0.464	0.182	6.36343e-14	Gm15479	0.000314869	0.0144996	0.01	0	1	Rps15a	2.58553e-13	0.160927	1	1	5.22923e-09	Rnf220	4.00096e-15	0.326252	0.393	0.19	8.09194e-11	Reep6	3.0666e-06	-0.512235	0.348	0.561	0.0620219
Ciao1	0.00210597	0.244373	0.434	0.251	1	Cox7c	3.14048e-06	-0.335666	1	1	0.0600774	Pald1	4.91869e-05	0.0297473	0.021	0	0.940946	Ffar4	3.49899e-18	0.124806	0.078	0	6.69356e-14	Kcna3	0.000314869	0.0144996	0.01	0	1	Cacnb2	2.79905e-13	-0.284826	0.314	0.443	5.66108e-09	Asxl3	4.12053e-15	0.150264	0.118	0.023	8.33377e-11	Ankrd33	3.1013e-06	-0.46157	0.241	0.489	0.0627238
Rho	0.00221137	-0.884855	0.358	0.548	1	Cpe	3.25974e-06	-0.557935	0.544	0.776	0.0623588	Ggt5	4.91869e-05	0.0297473	0.021	0	0.940946	Mtnr1a	3.499e-18	0.132755	0.078	0	6.69359e-14	Olfr975	0.000314869	0.0144996	0.01	0	1	Tub	2.97897e-13	-0.314516	0.621	0.673	6.02497e-09	Meg3	4.19866e-15	0.828826	0.58	0.378	8.49179e-11	Ddit3	3.87604e-06	0.671241	0.545	0.355	0.0783929
Rnf182	0.00230053	0.0654548	0.057	0.01	1	Rps21	3.61675e-06	-0.281986	1	1	0.0691885	Tspear	4.91869e-05	0.0588937	0.021	0	0.940946	H3f3b	3.79181e-18	0.344207	1	1	7.25373e-14	Gm11541	0.000314869	0.0288549	0.01	0	1	Gadd45b	3.0969e-13	0.32342	0.408	0.275	6.26349e-09	Cryl1	6.91111e-15	0.126575	0.092	0.013	1.39777e-10	Rpl35a	3.91333e-06	0.343357	1	0.998	0.0791471
Cers2	0.00231516	0.149596	0.208	0.084	1	Epha5	3.6707e-06	0.769308	0.734	0.584	0.0702204	Onecut3	4.91869e-05	0.0297473	0.021	0	0.940946	E130310I04Rik	3.88565e-18	-0.660874	0.09	0.458	7.43326e-14	Cartpt	0.000315107	0.139288	0.081	0.022	1	Rps7	3.10907e-13	0.170041	1	1	6.2881e-09	Gngt2	8.65505e-15	-0.341328	0.973	0.987	1.75048e-10	Wfdc2	3.91487e-06	0.721432	0.241	0.091	0.0791782
1700030K09Rik	0.00233692	0.127553	0.151	0.052	1	Unc80	4.21207e-06	0.50365	0.62	0.4	0.0805769	Matk	4.91869e-05	0.0297473	0.021	0	0.940946	Cdkn1b	4.09643e-18	0.645333	0.735	0.452	7.83647e-14	Nedd4	0.00031751	-0.203944	1	1	1	Ttc28	3.15557e-13	0.2744	0.908	0.855	6.38214e-09	Mak	9.9267e-15	-0.470512	0.397	0.625	2.00768e-10	Ugp2	4.40366e-06	0.28911	0.25	0.095	0.0890639
Tcerg1	0.00244995	0.385066	0.528	0.337	1	Plekhg1	4.25482e-06	0.102243	0.063	0.002	0.0813947	Fhl4	4.91869e-05	0.0297473	0.021	0	0.940946	Naa80	4.56844e-18	0.409307	0.289	0.071	8.73943e-14	Gm45159	0.00031778	-0.412398	0.636	0.732	1	Pou2f1	3.23733e-13	-0.287607	0.196	0.319	6.54749e-09	Rorb	1.03501e-14	-0.402016	0.878	0.965	2.0933e-10	Ppargc1b	4.65266e-06	-0.483925	0.232	0.457	0.0941001
Ccnb1ip1	0.00247102	0.081284	0.075	0.017	1	Prickle2	4.29968e-06	0.0851698	0.063	0.002	0.0822528	Myo1a	4.91869e-05	0.0297473	0.021	0	0.940946	Brinp2	4.60003e-18	0.172016	0.108	0.005	8.79986e-14	Lztfl1	0.000339806	-0.294197	0.838	0.922	1	Ftl1	3.36145e-13	0.182456	1	1	6.79854e-09	Pde6b	1.24937e-14	-0.447	0.691	0.815	2.52684e-10	Nars	5.02855e-06	0.55245	0.893	0.832	0.101702
3110001I22Rik	0.00247102	0.081284	0.075	0.017	1	Kif26a	4.29968e-06	0.0851698	0.063	0.002	0.0822528	Tcf7	4.91869e-05	0.0297473	0.021	0	0.940946	Lrrc38	5.0354e-18	0.140989	0.108	0.005	9.63272e-14	Bin1	0.000369408	-0.270683	0.919	0.956	1	Clic4	3.45773e-13	0.302948	0.284	0.167	6.99327e-09	Klf9	1.54534e-14	-0.494138	0.595	0.745	3.12545e-10	Arl6ip1	5.46143e-06	-0.283781	1	1	0.110457
Rnf165	0.00254535	0.258841	0.34	0.177	1	Acadvl	4.46439e-06	-0.458936	0.165	0.432	0.0854038	Fstl4	4.91869e-05	0.0297473	0.021	0	0.940946	Ptma	5.29234e-18	0.630352	1	0.992	1.01242e-13	A2m	0.000380035	0.211925	0.162	0.068	1	Gm21818	4.10951e-13	0.183465	0.078	0.019	8.31149e-09	Shb	1.59292e-14	0.0621051	0.046	0.002	3.22167e-10	Tsix	5.46992e-06	-0.46817	0.795	0.887	0.110629
Tmem245	0.00277329	0.175672	0.377	0.202	1	Chac1	4.48914e-06	0.112407	0.063	0.002	0.0858772	Rasd1	4.91869e-05	0.0297473	0.021	0	0.940946	Ndufv3	5.39026e-18	-0.442191	0.994	1	1.03116e-13	AI854703	0.000416241	0.0459775	0.04	0.006	1	Osgep	4.52302e-13	-0.279793	0.629	0.718	9.1478e-09	Clstn2	1.69557e-14	0.0796823	0.057	0.004	3.4293e-10	Rcn2	5.52918e-06	0.374559	0.411	0.208	0.111828
Cenpv	0.00287329	0.185042	0.226	0.098	1	Dpysl5	4.53676e-06	0.0818108	0.063	0.002	0.0867882	Kcnj12	4.91869e-05	0.0297473	0.021	0	0.940946	Slc24a2	5.56533e-18	0.161319	0.108	0.005	1.06465e-13	Mrps30	0.000426828	0.226317	0.374	0.221	1	Prdx1	4.55814e-13	0.214843	0.934	0.905	9.21883e-09	Fry	2.09942e-14	0.155913	0.118	0.024	4.24608e-10	Ttc3	5.88315e-06	0.383654	0.973	0.939	0.118987
Gm15969	0.00287907	0.131558	0.132	0.043	1	Prkn	4.70389e-06	0.170085	0.152	0.03	0.0899855	Tekt1	4.91869e-05	0.0297473	0.021	0	0.940946	Hsp90aa1	6.06503e-18	-0.454279	0.994	1	1.16024e-13	Ctnna2	0.000428475	0.207553	0.162	0.068	1	Slc7a5	4.69487e-13	0.335045	0.341	0.219	9.49537e-09	Gnb4	2.52802e-14	0.125819	0.111	0.021	5.11293e-10	Six6	5.91017e-06	0.338681	0.473	0.254	0.119533
Rpa2	0.00291623	0.161256	0.189	0.075	1	Fam107b	5.03611e-06	0.327262	0.494	0.238	0.0963408	Efcab5	4.91869e-05	0.0297473	0.021	0	0.940946	Fzd2	6.36009e-18	0.187361	0.127	0.009	1.21669e-13	Hnrnpa3	0.000460776	-0.252703	0.98	0.99	1	Cadm1	4.75901e-13	-0.246742	0.96	0.977	9.6251e-09	Prc1	2.95428e-14	0.145481	0.099	0.017	5.97503e-10	Tal2	5.99237e-06	0.415471	0.116	0.025	0.121196
Gm16196	0.00292158	0.162084	0.226	0.097	1	Ank3	5.23737e-06	0.418541	0.38	0.166	0.100191	Gm11523	4.91869e-05	0.0297473	0.021	0	0.940946	Pcp4l1	6.56673e-18	0.35816	0.084	0.001	1.25622e-13	Pnn	0.000499847	-0.287152	0.919	0.939	1	Tmem158	4.97658e-13	0.347432	0.546	0.386	1.00651e-08	Kcna5	3.27775e-14	0.10561	0.08	0.01	6.62926e-10	Acbd6	6.44764e-06	0.26871	0.25	0.097	0.130404
Lrrc14	0.00294926	0.166811	0.208	0.087	1	Atp5md	5.28466e-06	-0.343887	1	0.998	0.101096	Erbb2	4.91869e-05	0.0297473	0.021	0	0.940946	Gng8	6.67852e-18	0.33081	0.084	0.001	1.2776e-13	Ndrg1	0.000507207	-0.209963	1	0.998	1	Eif2ak3	5.14447e-13	0.289078	0.277	0.163	1.04047e-08	Vstm2l	4.21878e-14	0.149357	0.137	0.032	8.53249e-10	Mfge8	7.2187e-06	0.412982	0.304	0.133	0.145998
Nfkbia	0.00311163	0.258953	0.547	0.348	1	Pam	5.31715e-06	0.132246	0.114	0.016	0.101717	E130111B04Rik	4.91869e-05	0.0297473	0.021	0	0.940946	Atp5l	6.72397e-18	-0.445717	0.994	0.997	1.2863e-13	Spon1	0.000511467	0.200594	0.182	0.08	1	Phf10	5.82713e-13	0.394396	0.376	0.256	1.17854e-08	Foxn3	4.43683e-14	0.317634	0.347	0.158	8.9735e-10	Fyco1	7.49987e-06	-0.37209	0.866	0.959	0.151685
Ost4	0.00312141	0.298159	0.83	0.63	1	Gpx4	5.35395e-06	-0.307182	1	1	0.102421	Gm11762	4.91869e-05	0.0297473	0.021	0	0.940946	Zdbf2	8.57334e-18	0.500645	0.38	0.124	1.64008e-13	Map1lc3a	0.000525417	0.226292	0.97	0.901	1	Tmem108	5.88353e-13	-0.378875	0.328	0.454	1.18994e-08	Inppl1	5.63968e-14	0.186947	0.176	0.051	1.14062e-09	Tmsb10	8.04611e-06	0.359581	1	0.998	0.162732
Spink4	0.00314297	0.0520352	0.019	0.001	1	Tax1bp1	6.00812e-06	-0.346272	1	1	0.114935	2410004P03Rik	4.91869e-05	0.0297473	0.021	0	0.940946	Cltb	1.0105e-17	0.9076	0.759	0.506	1.93308e-13	Pou2f2	0.000531271	0.208852	0.111	0.038	1	Rcan1	5.89157e-13	0.232891	0.221	0.117	1.19157e-08	Rsrp1	5.65063e-14	-0.419246	0.714	0.832	1.14284e-09	Baz2b	8.10966e-06	-0.347523	0.955	0.986	0.164018
Gapdhs	0.00314297	0.103565	0.019	0.001	1	Rtl8b	6.42207e-06	0.551187	0.468	0.255	0.122854	Gm48747	4.91869e-05	0.0297473	0.021	0	0.940946	Atp5md	1.0179e-17	-0.479217	0.982	0.998	1.94725e-13	Trpm1	0.000538876	0.192914	0.091	0.028	1	Rpl15	5.98378e-13	0.159607	1	0.999	1.21022e-08	Adgrb2	6.58129e-14	0.142996	0.115	0.023	1.33107e-09	Pdzd2	9.20088e-06	-0.489486	0.384	0.568	0.186088
Cmpk2	0.00314297	0.0780304	0.019	0.001	1	Tet1	6.58729e-06	0.281567	0.228	0.068	0.126015	Gm40477	4.91869e-05	0.0297473	0.021	0	0.940946	Cox6b1	1.07762e-17	-0.473427	0.976	0.998	2.06148e-13	2410006H16Rik	0.000544822	0.290548	0.677	0.533	1	Man2a2	6.71601e-13	-0.213722	0.751	0.83	1.35831e-08	Basp1	7.49213e-14	0.510192	0.744	0.534	1.51528e-09	Klf13	9.52865e-06	0.224974	0.134	0.034	0.192717
Gnb3	0.00316562	0.284886	0.981	0.952	1	Soga3	6.92385e-06	0.407939	0.506	0.276	0.132453	Gm40557	4.91869e-05	0.0297473	0.021	0	0.940946	Tmem178b	1.1438e-17	0.303871	0.187	0.028	2.18809e-13	Fam53b	0.000548356	-0.267038	0.727	0.853	1	Ankrd33b	9.10754e-13	-0.232055	0.911	0.948	1.842e-08	Klhl3	9.01304e-14	0.109011	0.084	0.012	1.82289e-09	Srpk2	1.02162e-05	-0.303269	0.866	0.928	0.206622
1700016L21Rik	0.00317397	0.025563	0.019	0.001	1	Casp3	7.43481e-06	0.502442	0.291	0.105	0.142228	Gm26583	4.91869e-05	0.0297473	0.021	0	0.940946	Slc24a3	1.18793e-17	0.302888	0.205	0.035	2.27251e-13	Casz1	0.00059778	-0.229682	1	0.999	1	Fam171b	9.19578e-13	0.217098	0.486	0.327	1.85985e-08	Arhgap31	1.25576e-13	-0.486529	0.34	0.578	2.53976e-09	Rpl6	1.06806e-05	0.264978	1	1	0.216014
Gm27184	0.00317397	0.025563	0.019	0.001	1	Cox4i1	7.87371e-06	-0.271004	1	1	0.150624	Gm26861	4.91869e-05	0.0297473	0.021	0	0.940946	Pgam1	1.25761e-17	-0.655128	0.837	0.935	2.4058e-13	Rps6kl1	0.000623146	0.0626418	0.061	0.014	1	Ddhd2	9.97066e-13	0.159846	0.173	0.08	2.01657e-08	Otx2	1.34877e-13	-0.370723	0.824	0.889	2.72789e-09	Cdk2ap1	1.06858e-05	0.261858	0.393	0.194	0.216121
4933436E23Rik	0.00317397	0.025563	0.019	0.001	1	Cacnb2	8.80759e-06	-0.376924	0.076	0.318	0.168489	Gm28988	4.91869e-05	0.0297473	0.021	0	0.940946	Zfp608	1.39085e-17	0.479579	0.295	0.077	2.6607e-13	Dusp11	0.000648231	-0.27684	0.646	0.75	1	Rpl28	1.07574e-12	0.165741	1	1	2.17568e-08	Usp22	1.47251e-13	0.30379	0.393	0.193	2.97816e-09	Ddx5	1.09899e-05	-0.294247	1	1	0.22227
Brinp3	0.00317397	0.025563	0.019	0.001	1	Lrit3	8.85514e-06	0.125742	0.089	0.009	0.169399	Zmiz1os1	4.91869e-05	0.0297473	0.021	0	0.940946	Sox4	1.42948e-17	0.764943	0.602	0.325	2.73459e-13	Zfp644	0.000649242	-0.25736	0.788	0.883	1	Pkig	1.21911e-12	0.279376	0.925	0.867	2.46565e-08	Bcr	1.7552e-13	0.192371	0.198	0.065	3.54989e-09	Plxna2	1.13843e-05	-0.348842	0.723	0.894	0.230248
1700056E22Rik	0.00317397	0.025563	0.019	0.001	1	Gprasp2	8.88598e-06	0.181703	0.165	0.037	0.169989	Gm47920	4.91869e-05	0.0297473	0.021	0	0.940946	H2afz	1.60837e-17	0.708095	0.976	0.909	3.07682e-13	Tubb3	0.000658619	0.283793	0.394	0.239	1	Cited1	1.346e-12	0.293119	0.404	0.278	2.72228e-08	Actn1	1.99933e-13	0.212342	0.183	0.057	4.04364e-09	Kcnip1	1.1435e-05	0.0604266	0.045	0.002	0.231272
Gm13999	0.00317397	0.025563	0.019	0.001	1	Mdga1	9.06719e-06	0.138895	0.089	0.009	0.173455	4930572G02Rik	4.91869e-05	0.0297473	0.021	0	0.940946	Tmem246	2.78007e-17	0.246111	0.163	0.021	5.31828e-13	Gulp1	0.000691089	-0.3254	0.394	0.566	1	Tmem160	1.35564e-12	0.172266	0.471	0.312	2.74179e-08	Nlk	2.0016e-13	-0.431563	0.649	0.774	4.04824e-09	Wdhd1	1.18364e-05	0.14556	0.071	0.009	0.239392
Gm21994	0.00317397	0.025563	0.019	0.001	1	Atxn7l3b	9.7411e-06	0.33291	1	0.967	0.186347	Fgf17	4.91869e-05	0.0297473	0.021	0	0.940946	Lig1	3.19864e-17	0.395897	0.307	0.085	6.11899e-13	Csnk1e	0.00070635	-0.305746	0.394	0.559	1	Mest	1.37987e-12	0.23312	0.518	0.355	2.79079e-08	Nav2	2.41043e-13	0.174852	0.164	0.047	4.87509e-09	Peli3	1.185e-05	-0.430633	0.33	0.53	0.239667
Gm14221	0.00317397	0.025563	0.019	0.001	1	Zfp608	1.04079e-05	0.395866	0.291	0.112	0.199103	Serp2	4.91869e-05	0.0297473	0.021	0	0.940946	Uqcrh	3.28974e-17	-0.445309	0.994	0.997	6.29328e-13	Ikzf2	0.000758621	-0.291776	0.303	0.485	1	Rpl36	1.47643e-12	0.178479	1	1	2.98609e-08	Olfm1	2.8119e-13	0.384431	0.542	0.332	5.68707e-09	Camk2n1	1.24443e-05	0.373158	0.821	0.704	0.251687
Tcfl5	0.00317397	0.025563	0.019	0.001	1	Atp5l	1.1398e-05	-0.277269	1	1	0.218044	Gm46519	4.91869e-05	0.0297473	0.021	0	0.940946	App	3.44863e-17	0.407471	0.301	0.081	6.59722e-13	Selenop	0.000759918	0.220099	0.253	0.132	1	Rpl37a	1.62106e-12	0.165709	1	1	3.2786e-08	Gm13663	3.1627e-13	0.0744833	0.053	0.004	6.39655e-09	Rpl38	1.26687e-05	0.281206	1	1	0.256224
Chmp4c	0.00317397	0.025563	0.019	0.001	1	Pigu	1.17292e-05	0.208868	0.19	0.051	0.224379	C1qtnf6	4.91869e-05	0.0297473	0.021	0	0.940946	Cox8a	4.11493e-17	-0.410637	1	1	7.87186e-13	Ankrd33b	0.000782596	-0.231693	0.98	0.989	1	Dlg2	1.70875e-12	-0.314433	0.435	0.542	3.45595e-08	Zfp811	3.38588e-13	0.169971	0.137	0.035	6.84795e-09	Ppia	1.28477e-05	0.314266	1	1	0.259845
Ralyl	0.00317397	0.025563	0.019	0.001	1	Gulp1	1.23565e-05	-0.358545	0.127	0.39	0.236381	Gm16576	4.91869e-05	0.0297473	0.021	0	0.940946	Ampd2	4.25858e-17	0.205367	0.127	0.01	8.14666e-13	Itga9	0.000812865	0.0643729	0.03	0.004	1	Aars	1.77899e-12	0.257895	0.555	0.4	3.598e-08	Sstr2	3.48921e-13	0.0433926	0.031	0	7.05692e-09	Ahcyl1	1.35449e-05	-0.349061	0.884	0.943	0.273945
Gm17146	0.00317397	0.025563	0.019	0.001	1	Sptan1	1.30582e-05	0.424203	0.772	0.572	0.249803	Gm41396	4.91869e-05	0.0297473	0.021	0	0.940946	Nxnl1	5.21069e-17	-0.626397	0.187	0.546	9.96805e-13	Rnf121	0.000820426	-0.337552	0.909	0.942	1	Rps24	1.87279e-12	0.175782	1	1	3.78772e-08	Tshz1	3.50178e-13	0.206944	0.198	0.066	7.08236e-09	Tead1	1.37199e-05	0.415589	0.598	0.392	0.277485
Lenep	0.00317397	0.025563	0.019	0.001	1	Higd2a	1.31501e-05	0.426522	0.962	0.862	0.251562	Prph	4.91869e-05	0.0588937	0.021	0	0.940946	Slc25a5	5.54481e-17	-0.592174	0.819	0.934	1.06072e-12	Btg2	0.000821472	-0.236474	0.98	0.996	1	Rps8	1.91056e-12	0.161821	1	1	3.86411e-08	Nav1	4.21561e-13	0.295471	0.275	0.116	8.52608e-09	Rpl37a	1.39508e-05	0.261962	1	1	0.282154
Ctsk	0.00317397	0.025563	0.019	0.001	1	Elmo2	1.35444e-05	0.286023	0.266	0.096	0.259105	Mir155hg	4.91869e-05	0.0297473	0.021	0	0.940946	Atp5b	5.96455e-17	-0.460547	0.994	0.999	1.14102e-12	Trim56	0.000830518	0.0621431	0.03	0.004	1	Hsbp1l1	1.92937e-12	-0.283772	0.37	0.497	3.90214e-08	Shf	5.00088e-13	0.175369	0.141	0.037	1.01143e-08	Mdh1	1.59327e-05	-0.331262	0.982	0.996	0.322238
Gm15441	0.00317397	0.025563	0.019	0.001	1	Tuft1	1.35459e-05	0.135567	0.101	0.014	0.259134	Gm28505	4.91869e-05	0.0588937	0.021	0	0.940946	Ankrd33b	7.08443e-17	-0.612885	0.518	0.81	1.35525e-12	Zfp972	0.000833455	0.0374747	0.03	0.004	1	Hmgn2	2.05727e-12	-0.182207	1	1	4.16082e-08	Gnb1	5.21854e-13	-0.342753	0.927	0.949	1.05545e-08	Pbx3	1.66316e-05	-0.441933	0.277	0.486	0.336374
Dennd2c	0.00317397	0.025563	0.019	0.001	1	Carmil1	1.36275e-05	0.20988	0.165	0.04	0.260694	Lta	4.91869e-05	0.0297473	0.021	0	0.940946	Rtl8b	1.06413e-16	0.554897	0.458	0.187	2.03567e-12	Gm47204	0.000833455	0.0374747	0.03	0.004	1	Fabp5	2.07424e-12	0.268565	0.967	0.944	4.19516e-08	5330434G04Rik	6.32556e-13	0.177648	0.137	0.035	1.27934e-08	Hsp90aa1	1.67069e-05	-0.218792	1	1	0.337897
Prss12	0.00317397	0.025563	0.019	0.001	1	Zfpm2	1.36618e-05	0.170694	0.127	0.023	0.261351	Gm4577	4.91869e-05	0.0297473	0.021	0	0.940946	Ier5	1.17558e-16	0.519192	0.404	0.152	2.24888e-12	Gm49767	0.000833455	0.0374747	0.03	0.004	1	Tnrc6b	2.07885e-12	-0.210139	0.982	0.993	4.20448e-08	Cacna2d2	6.9952e-13	0.165038	0.137	0.035	1.41478e-08	Sars	1.72935e-05	0.575063	0.92	0.849	0.34976
Nkain3	0.00317397	0.025563	0.019	0.001	1	Gapdh	1.37886e-05	-0.36455	0.975	1	0.263775	Nfkbie	4.91869e-05	0.0297473	0.021	0	0.940946	Dclk2	1.22612e-16	0.13463	0.096	0.004	2.34557e-12	Gpc3	0.000849886	0.0549037	0.02	0.002	1	Acadm	2.08868e-12	0.286441	0.709	0.567	4.22436e-08	Ormdl3	9.75785e-13	0.425042	0.649	0.454	1.97353e-08	Ptprg	1.74749e-05	0.312179	0.232	0.095	0.353429
Trim14	0.00317397	0.025563	0.019	0.001	1	St3gal5	1.39399e-05	0.490154	0.57	0.341	0.26667	Gm41584	4.91869e-05	0.0297473	0.021	0	0.940946	Mlf1	1.28598e-16	-0.647349	0.072	0.414	2.46007e-12	Ltbp4	0.000849887	0.0688429	0.02	0.002	1	Smim40	2.37413e-12	-0.204165	0.99	0.996	4.80168e-08	Gchfr	9.76373e-13	0.0867	0.061	0.006	1.97471e-08	Syp	1.78803e-05	-0.340788	0.991	0.986	0.361629
Gm26566	0.00317397	0.025563	0.019	0.001	1	H2afy	1.40045e-05	-0.477617	0.785	0.902	0.267907	Rftn1	4.91869e-05	0.0297473	0.021	0	0.940946	Pdlim3	1.30912e-16	0.653018	0.265	0.066	2.50434e-12	Gm47565	0.000851553	0.0352432	0.03	0.004	1	Rpl34	2.50993e-12	0.166266	1	1	5.07634e-08	Jun	1.08397e-12	-0.445135	0.71	0.82	2.19233e-08	Rtn4	1.78965e-05	-0.32709	0.946	0.991	0.361958
Echdc2	0.00317397	0.025563	0.019	0.001	1	Impg2	1.41226e-05	-0.499142	0.734	0.869	0.270166	Efhb	4.91869e-05	0.0297473	0.021	0	0.940946	Lrrn2	1.54747e-16	0.159594	0.09	0.003	2.9603e-12	Galnt16	0.000851553	0.0352432	0.03	0.004	1	Mfge8	2.77535e-12	0.237565	0.424	0.282	5.61315e-08	Cpe	1.17205e-12	0.471682	0.763	0.621	2.37046e-08	Gars	1.88004e-05	0.483356	0.482	0.299	0.380238
Artn	0.00317397	0.025563	0.019	0.001	1	Sesn3	1.44013e-05	0.626044	0.582	0.364	0.275497	C330008A17Rik	4.91869e-05	0.0297473	0.021	0	0.940946	Slc38a1	1.60246e-16	0.427384	0.361	0.115	3.06551e-12	Pdcl3	0.000855587	0.266344	0.525	0.35	1	Cebpd	2.82566e-12	0.329979	0.559	0.407	5.7149e-08	Gm4258	1.19568e-12	-0.496227	0.324	0.518	2.41825e-08	Id1	1.89042e-05	0.229923	0.107	0.023	0.382338
Fgr	0.00317397	0.025563	0.019	0.001	1	C130036L24Rik	1.47422e-05	0.138376	0.139	0.028	0.282019	Gm5820	4.91869e-05	0.0297473	0.021	0	0.940946	Tnfaip8	1.79353e-16	0.237795	0.114	0.008	3.43103e-12	5031434O11Rik	0.000858497	0.0408285	0.02	0.002	1	Gnas	2.8284e-12	0.200493	0.999	0.994	5.72043e-08	Hap1	1.23596e-12	0.178102	0.218	0.078	2.49974e-08	Mdga1	1.91852e-05	0.316766	0.188	0.066	0.388021
Ncmap	0.00317397	0.025563	0.019	0.001	1	Klf13	1.5242e-05	0.161355	0.114	0.019	0.29158	Gm41717	4.91869e-05	0.0297473	0.021	0	0.940946	Usp46	1.939e-16	0.337148	0.307	0.086	3.7093e-12	Ak5	0.000867184	0.0266147	0.02	0.002	1	Tmem246	3.01668e-12	0.164167	0.161	0.074	6.10124e-08	Celf3	1.3793e-12	0.336925	0.393	0.211	2.78964e-08	Eif2s3x	1.94442e-05	0.273646	0.571	0.337	0.393259
E2f2	0.00317397	0.025563	0.019	0.001	1	Pou2f1	1.61055e-05	-0.362015	0.025	0.238	0.308098	Ablim3	4.91869e-05	0.0297473	0.021	0	0.940946	Limd2	2.06633e-16	0.27493	0.193	0.034	3.95289e-12	Clnk	0.000867184	0.0266147	0.02	0.002	1	Rps19	3.04053e-12	0.182333	0.999	0.999	6.14948e-08	Nefl	1.7713e-12	0.157471	0.107	0.023	3.58245e-08	Uchl1	1.96384e-05	0.242342	0.429	0.229	0.397187
Zar1	0.00317397	0.025563	0.019	0.001	1	Pmm1	1.69308e-05	-0.461489	0.228	0.467	0.323886	Fermt3	4.91869e-05	0.0297473	0.021	0	0.940946	Slc4a5	2.22632e-16	0.431698	0.163	0.023	4.25895e-12	Ccne1	0.000867184	0.0266147	0.02	0.002	1	Mapk4	3.36989e-12	0.138645	0.103	0.035	6.8156e-08	Fabp7	2.01632e-12	-0.384483	0.798	0.889	4.078e-08	Casp7	1.96594e-05	0.153166	0.089	0.016	0.397612
Gm28809	0.00317397	0.025563	0.019	0.001	1	Prnp	1.74486e-05	0.43909	0.835	0.699	0.333793	Usp27x	4.91869e-05	0.0297473	0.021	0	0.940946	Atp5g1	3.06934e-16	-0.500264	0.988	0.995	5.87165e-12	Cnmd	0.000867184	0.0266147	0.02	0.002	1	Ppargc1b	3.57596e-12	-0.304865	0.342	0.461	7.23237e-08	Psd3	2.07508e-12	0.153174	0.145	0.04	4.19685e-08	Tmtc1	1.97302e-05	0.131655	0.08	0.013	0.399044
Map4k1	0.00317397	0.025563	0.019	0.001	1	Klc3	1.75786e-05	-0.439223	0.671	0.834	0.336278	Kif4	4.91869e-05	0.0297473	0.021	0	0.940946	Nxn	3.09955e-16	0.278841	0.277	0.07	5.92944e-12	Crip3	0.000867184	0.0266147	0.02	0.002	1	Lars	3.6097e-12	0.268854	0.55	0.401	7.30062e-08	Atp2c1	2.11733e-12	0.326189	0.565	0.35	4.2823e-08	Dbn1	2.00636e-05	0.292181	0.268	0.116	0.405786
Gm45311	0.00317397	0.025563	0.019	0.001	1	Ndufa5	2.02607e-05	-0.333569	0.987	0.988	0.387588	Scml2	4.91869e-05	0.0297473	0.021	0	0.940946	Snap25	3.11486e-16	-0.518093	0.892	0.988	5.95872e-12	Chrna1	0.000867184	0.0266147	0.02	0.002	1	Sqstm1	3.733e-12	0.226869	0.419	0.278	7.55e-08	C1ql1	2.74557e-12	0.237197	0.221	0.084	5.55292e-08	Mmd2	2.00729e-05	-0.395052	0.161	0.358	0.405975
Fah	0.00317397	0.025563	0.019	0.001	1	Gm34961	2.06679e-05	0.0955331	0.076	0.007	0.395377	Asb11	4.91869e-05	0.0297473	0.021	0	0.940946	Atp5o	3.44912e-16	-0.484401	0.982	0.991	6.59818e-12	Gm49165	0.000867184	0.0266147	0.02	0.002	1	Rps29	4.00471e-12	0.159962	1	1	8.09953e-08	Man1c1	2.7625e-12	0.092973	0.08	0.013	5.58715e-08	Atp1b1	2.01503e-05	0.309891	0.223	0.088	0.40754
Arhgef17	0.00317397	0.025563	0.019	0.001	1	Cox6b1	2.11368e-05	-0.31823	1	0.998	0.404347	Rdh5	4.99828e-05	0.201385	0.146	0.032	0.956171	Mir124-2hg	3.45571e-16	-0.839128	0.687	0.842	6.61077e-12	Vmn1r81	0.000867195	0.0397097	0.02	0.002	1	Atp5mpl	4.0542e-12	-0.201743	1	0.999	8.19961e-08	Galnt18	3.41066e-12	0.0972373	0.076	0.012	6.89807e-08	Mt1	2.07158e-05	0.562927	0.268	0.111	0.418977
Aldoa.1	0.00317397	0.025563	0.019	0.001	1	Gm41031	2.17117e-05	0.0921897	0.076	0.007	0.415344	Ndufa10	5.06641e-05	-0.533952	0.729	0.87	0.969204	Cst3	4.65096e-16	-0.618406	0.916	0.986	8.89729e-12	Myh3	0.000867195	0.0397097	0.02	0.002	1	Slc24a1	4.58946e-12	-0.315525	0.221	0.338	9.28217e-08	Setbp1	4.40488e-12	0.171214	0.183	0.061	8.90886e-08	Mxra7	2.08345e-05	0.380475	0.741	0.577	0.421377
Cyp2e1	0.00317397	0.025563	0.019	0.001	1	Plk5	2.60444e-05	-0.394289	0.038	0.252	0.498229	Rcvrn	5.24974e-05	-1.09056	0.542	0.762	1	Bach2	6.91034e-16	0.170514	0.102	0.006	1.32195e-11	Cnp	0.000886758	0.167945	0.192	0.089	1	Prima1	4.83557e-12	0.0805068	0.046	0.006	9.77993e-08	Phox2a	4.58782e-12	0.131555	0.092	0.017	9.27887e-08	Slc1a4	2.08472e-05	0.156895	0.089	0.016	0.421635
1700125H03Rik	0.00317397	0.025563	0.019	0.001	1	Atp1a3	2.68739e-05	-0.379258	0.987	0.991	0.514097	Tulp1	6.48497e-05	-0.295668	1	0.996	1	Uqcr11	7.30445e-16	-0.436563	0.982	0.999	1.39734e-11	Hadhb	0.000917742	-0.274982	0.283	0.46	1	Mbnl1	5.29038e-12	-0.277984	0.621	0.679	1.06998e-07	Cpne5	4.68304e-12	0.10302	0.065	0.008	9.47145e-08	Impdh1	2.09563e-05	-0.369429	0.812	0.921	0.423842
Gm26739	0.00317397	0.025563	0.019	0.001	1	Amer1	2.70139e-05	0.191375	0.139	0.03	0.516775	Gm10605	6.9782e-05	0.137576	0.146	0.032	1	Crb1	7.48866e-16	-0.560463	0.114	0.45	1.43258e-11	Map2	0.000926836	-0.227683	0.99	0.998	1	Aig1	5.68417e-12	0.187866	0.561	0.396	1.14962e-07	Rusc1	4.86444e-12	0.0809011	0.069	0.009	9.83833e-08	Ankrd12	2.28229e-05	-0.348203	0.991	0.998	0.461593
Pknox2	0.00317397	0.025563	0.019	0.001	1	Fam161a	2.73383e-05	-0.460271	0.266	0.507	0.522981	Cxxc5	7.10485e-05	0.418641	0.896	0.646	1	Nxnl2	7.95046e-16	-0.698075	0.494	0.775	1.52092e-11	Ccar1	0.00093527	-0.220297	0.808	0.939	1	Tox3	5.80029e-12	0.204308	0.394	0.25	1.17311e-07	Cep170	5.13999e-12	0.299878	0.313	0.148	1.03956e-07	Mex3a	2.28541e-05	0.195137	0.357	0.172	0.462223
Olfr905	0.00317397	0.025563	0.019	0.001	1	Atp5o	2.82929e-05	-0.31549	0.975	0.991	0.541243	Cntn1	7.20598e-05	0.328266	0.167	0.042	1	Grip1	8.17063e-16	0.27493	0.181	0.03	1.56304e-11	Slc39a14	0.00093892	0.106838	0.101	0.034	1	Baz2b	6.28327e-12	-0.223453	0.961	0.983	1.27079e-07	Mpped2	6.17108e-12	-0.453028	0.351	0.558	1.2481e-07	Ppp1r2	2.29583e-05	0.282903	0.527	0.301	0.464331
Zbtb16	0.00317397	0.025563	0.019	0.001	1	Arhgap26	2.9769e-05	0.26474	0.266	0.098	0.569482	H3f3b	7.22317e-05	0.252265	1	1	1	Lrrc4	9.14651e-16	0.190479	0.145	0.018	1.74973e-11	Ptprz1	0.000939547	0.237127	0.212	0.103	1	Prag1	6.64708e-12	0.224803	0.257	0.148	1.34437e-07	Ttc3	7.91654e-12	0.412982	0.744	0.542	1.60112e-07	Nnat	2.31634e-05	0.753491	0.929	0.853	0.46848
Cdhr4	0.00317397	0.025563	0.019	0.001	1	Jund	3.12679e-05	0.413586	0.987	0.949	0.598155	Mgst3	7.2959e-05	0.386141	0.625	0.353	1	Tmem131l	9.92368e-16	0.241679	0.163	0.024	1.8984e-11	Fam221b	0.00096208	0.0741108	0.061	0.015	1	Lgr5	7.74678e-12	0.133692	0.099	0.033	1.56679e-07	Cacna1h	8.21043e-12	0.112477	0.088	0.016	1.66056e-07	Mrpl52	2.34703e-05	0.406721	0.839	0.778	0.474686
Gm47112	0.00317397	0.025563	0.019	0.001	1	Cxxc5	3.23732e-05	0.3424	0.861	0.664	0.6193	Gzmm	7.65176e-05	0.398037	0.417	0.184	1	Mtus2	1.01608e-15	0.438247	0.271	0.073	1.94376e-11	Acin1	0.000974624	-0.217134	0.879	0.922	1	Ift57	7.87015e-12	0.308775	0.587	0.459	1.59174e-07	Cngb1	8.66667e-12	-0.45859	0.492	0.657	1.75283e-07	Set	2.38974e-05	0.280372	1	0.995	0.483326
Jsrp1	0.00317397	0.025563	0.019	0.001	1	Trib1	3.24544e-05	-0.49731	0.342	0.568	0.620852	Asph	7.72074e-05	0.367217	0.354	0.15	1	Rasa3	1.03395e-15	0.236912	0.187	0.032	1.97795e-11	Rrp12	0.000985244	0.115477	0.131	0.051	1	Sphkap	9.49704e-12	0.231998	0.367	0.237	1.92078e-07	Fgf18	9.3071e-12	0.0515359	0.038	0.002	1.88236e-07	Ptprs	2.55523e-05	0.291613	0.929	0.866	0.516796
Gm29585	0.00317397	0.025563	0.019	0.001	1	Nadk2	3.37831e-05	-0.434365	0.722	0.836	0.646271	Tagln3	7.85612e-05	0.191669	0.188	0.05	1	Vat1l	1.20106e-15	0.29445	0.265	0.067	2.29763e-11	Pnisr	0.00101005	-0.244457	0.99	0.991	1	Prnp	9.56823e-12	0.209686	0.986	0.962	1.93517e-07	Cst3	9.50181e-12	-0.313114	0.958	0.979	1.92174e-07	Ier5l	2.6451e-05	0.0986385	0.062	0.007	0.534972
Vrk2	0.00317397	0.025563	0.019	0.001	1	Prkce	3.40407e-05	0.351662	0.316	0.138	0.651199	Csrp2	8.45277e-05	0.384976	0.167	0.043	1	Ptgds	1.20951e-15	1.96067	0.211	0.045	2.31379e-11	Son	0.00101878	-0.188729	0.99	1	1	Meis2	1.07921e-11	-0.222487	0.904	0.938	2.18271e-07	Gm32849	1.02863e-11	0.048726	0.027	0	2.0804e-07	Ccdc126	2.66383e-05	-0.448931	0.67	0.738	0.538759
Gm12319	0.00317397	0.025563	0.019	0.001	1	Rasa2	3.41349e-05	0.410618	0.392	0.196	0.653001	Hpcal1	8.56512e-05	-0.477347	0.188	0.469	1	Gnb3	1.40128e-15	0.637007	0.964	0.971	2.68066e-11	Naa40	0.00103988	-0.294167	0.263	0.416	1	Zfas1	1.13236e-11	0.178606	0.501	0.342	2.2902e-07	Kansl1l	1.10606e-11	-0.372812	0.24	0.452	2.23701e-07	Zfp704	2.84711e-05	0.328782	0.527	0.323	0.575828
Gm11534	0.00317397	0.025563	0.019	0.001	1	Dock4	3.55407e-05	0.138895	0.089	0.012	0.679893	Anxa2	9.11543e-05	0.162238	0.104	0.018	1	Ralgds	1.64102e-15	0.36584	0.325	0.101	3.13927e-11	Malat1	0.0010464	-0.221344	1	1	1	Try4	1.14128e-11	0.0881522	0.045	0.006	2.30825e-07	Copz2	1.16021e-11	0.0954498	0.073	0.011	2.34653e-07	Mthfd2	2.94932e-05	0.413685	0.277	0.133	0.5965
Gm11646	0.00317397	0.025563	0.019	0.001	1	Ttc3	3.73838e-05	0.612704	0.861	0.757	0.715152	Slc27a3	9.27486e-05	0.13389	0.062	0.006	1	Trim8	1.67738e-15	0.36707	0.428	0.163	3.20883e-11	Dlg4	0.00107037	-0.259991	0.899	0.946	1	Bach2	1.2397e-11	0.182915	0.139	0.06	2.5073e-07	C530008M17Rik	1.19232e-11	0.259095	0.34	0.166	2.41146e-07	Ebna1bp2	2.99421e-05	0.294046	0.714	0.462	0.60558
Gm11766	0.00317397	0.025563	0.019	0.001	1	Apba2	3.84665e-05	0.164668	0.101	0.016	0.735864	Wnt3	9.27486e-05	0.187329	0.062	0.006	1	Calm1	1.83651e-15	0.635261	0.976	0.965	3.51325e-11	Pde5a	0.00110974	0.120807	0.111	0.04	1	Nog	1.42023e-11	0.0817275	0.061	0.013	2.87242e-07	Erc1	1.21313e-11	0.117602	0.103	0.023	2.45355e-07	Cebpg	3.08926e-05	0.679728	0.429	0.267	0.624803
Gm49700	0.00317397	0.025563	0.019	0.001	1	Grip1	4.02768e-05	0.14193	0.114	0.021	0.770494	Plcl1	9.84988e-05	0.104603	0.062	0.006	1	Nab1	1.97652e-15	0.44066	0.404	0.149	3.78109e-11	Epb41l4a	0.00111388	0.0766779	0.071	0.019	1	Bcl2l11	1.46387e-11	0.240578	0.246	0.143	2.96068e-07	Rho	1.35353e-11	-0.390964	0.763	0.845	2.73752e-07	Aipl1	3.23023e-05	-0.423937	0.866	0.943	0.653314
2900060N12Rik	0.00317397	0.025563	0.019	0.001	1	Prcd	4.03854e-05	-0.35255	0.949	0.977	0.772572	Fn1	9.99743e-05	0.078395	0.062	0.006	1	Myof	2.04452e-15	0.202389	0.09	0.004	3.91116e-11	Scube1	0.00113513	0.179349	0.202	0.099	1	Atpif1	1.58631e-11	0.197566	0.988	0.99	3.20831e-07	Kif26a	1.43108e-11	0.0711592	0.057	0.006	2.89435e-07	Lrp4	3.28188e-05	-0.347394	0.08	0.265	0.66376
Gm26531	0.00317397	0.025563	0.019	0.001	1	Tmem135	4.05333e-05	-0.406859	0.165	0.397	0.775402	Capn2	9.99743e-05	0.078395	0.062	0.006	1	Mat2a	2.29201e-15	-0.62576	0.639	0.86	4.38461e-11	Cdc42ep3	0.00122837	-0.273485	0.384	0.528	1	Crx	1.60858e-11	-0.187871	0.997	0.999	3.25335e-07	Mafa	1.43566e-11	0.0868714	0.069	0.01	2.90362e-07	Rps8	3.4853e-05	0.271578	1	1	0.704902
Hist1h2bg	0.00317397	0.025563	0.019	0.001	1	Slc8a3	4.11489e-05	0.275271	0.266	0.1	0.787178	Gm28625	9.99743e-05	0.078395	0.062	0.006	1	Nova1	2.36113e-15	0.175168	0.108	0.008	4.51684e-11	Frmd4b	0.00124428	-0.235091	0.919	0.966	1	Pkia	1.74104e-11	0.196226	0.26	0.153	3.52125e-07	Insyn1	1.59007e-11	0.0596055	0.046	0.003	3.21593e-07	Phf10	3.58971e-05	0.471741	0.393	0.238	0.726018
D130043K22Rik	0.00317397	0.025563	0.019	0.001	1	Shank2	4.12484e-05	0.0988843	0.063	0.005	0.789083	Samd11	0.0001079	-0.507466	0.771	0.928	1	Baiap2	2.484e-15	0.326967	0.229	0.052	4.75189e-11	Cers6	0.00125949	0.0937821	0.091	0.03	1	Rpl23	1.76016e-11	0.158968	1	1	3.55992e-07	Etl4	1.6886e-11	0.07387	0.061	0.008	3.41519e-07	Hist4h4	3.59172e-05	0.321784	0.098	0.022	0.726424
A330102I10Rik	0.00317397	0.025563	0.019	0.001	1	Slc16a8	4.12484e-05	0.132437	0.063	0.005	0.789083	Wscd2	0.000129214	0.0838288	0.042	0.003	1	Agpat5	2.52394e-15	0.843116	0.783	0.632	4.82831e-11	mt-Atp8	0.00127152	0.252472	0.949	0.887	1	Rtn1	1.88948e-11	-0.194591	0.699	0.785	3.82148e-07	Pak6	1.70063e-11	0.0425575	0.031	0.001	3.43952e-07	Stmn1	3.62951e-05	0.44723	0.938	0.837	0.734069
Gm30489	0.00317397	0.025563	0.019	0.001	1	Alg2	4.23703e-05	0.411214	0.418	0.22	0.810544	Gm3739	0.000129214	0.0838288	0.042	0.003	1	Slc29a4	2.56726e-15	0.115304	0.072	0.001	4.91116e-11	Zyx	0.00130617	0.115477	0.081	0.025	1	Trib3	1.94853e-11	0.186717	0.122	0.049	3.9409e-07	Trak2	1.77779e-11	-0.378567	0.401	0.611	3.59558e-07	Ndrg1	3.70327e-05	-0.302088	0.973	0.996	0.748986
Tgfbi	0.00317397	0.025563	0.019	0.001	1	Lig1	4.31943e-05	0.258543	0.228	0.077	0.826307	Dolpp1	0.00012999	0.170575	0.146	0.034	1	Rps24	2.75525e-15	0.336931	1	1	5.2708e-11	Adal	0.00131105	-0.241973	0.121	0.267	1	Ctnnal1	2.06526e-11	0.258979	0.214	0.118	4.17699e-07	Cpt1c	2.1328e-11	0.131583	0.103	0.023	4.31358e-07	Rpl39	3.72566e-05	0.292047	1	1	0.753515
Ntrk2	0.00317397	0.025563	0.019	0.001	1	Kremen1	4.33252e-05	0.151065	0.152	0.037	0.828812	Pou3f1	0.000131931	0.0552597	0.042	0.003	1	Eef1a1	2.7973e-15	0.388452	1	1	5.35124e-11	Zcchc7	0.00131278	-0.28459	0.899	0.936	1	Higd2a	2.17318e-11	0.221817	0.976	0.954	4.39525e-07	Aldh2	2.51718e-11	0.148505	0.126	0.034	5.091e-07	Fibp	3.77485e-05	0.281868	0.464	0.262	0.763464
6720489N17Rik	0.00317397	0.025563	0.019	0.001	1	Fam155a	4.39065e-05	0.0784596	0.063	0.005	0.839932	Ccdc158	0.000131931	0.0552597	0.042	0.003	1	Scgn	2.80854e-15	0.181173	0.084	0.003	5.37274e-11	Prph2	0.00133145	-0.155398	1	1	1	Gm5617	2.18369e-11	0.179262	0.576	0.413	4.41651e-07	Dyrk2	2.52464e-11	-0.415357	0.473	0.648	5.10608e-07	Dst	3.81453e-05	0.386555	0.286	0.133	0.77149
Crhbp	0.00317397	0.025563	0.019	0.001	1	Neurod1	4.53511e-05	-0.356146	0.987	1	0.867566	Fzd10os	0.000131931	0.0552597	0.042	0.003	1	Chchd10	2.91181e-15	-0.553974	0.898	0.981	5.57029e-11	Fibp	0.00134819	0.238278	0.535	0.364	1	Hif1a	2.52384e-11	-0.171583	0.999	0.998	5.10447e-07	Shisa9	3.13626e-11	0.0780192	0.05	0.005	6.34309e-07	Chic2	3.95501e-05	0.243185	0.598	0.357	0.799901
Lrmda	0.00317397	0.025563	0.019	0.001	1	Atp5b	4.82745e-05	-0.325651	0.987	0.998	0.92349	Fes	0.000131931	0.0552597	0.042	0.003	1	Apobec2	5.0239e-15	-0.586806	0.205	0.533	9.61072e-11	Dync1i2	0.00135199	-0.222115	0.98	0.998	1	Ssu72	2.63714e-11	-0.202766	0.991	0.989	5.33362e-07	Cyfip2	3.24106e-11	0.225865	0.24	0.101	6.55505e-07	Trim9	3.96234e-05	-0.411339	0.205	0.403	0.801383
Gm48949	0.00317397	0.025563	0.019	0.001	1	Hsbp1l1	4.87361e-05	-0.489732	0.253	0.479	0.932321	Csrnp1	0.000131931	0.0552597	0.042	0.003	1	Gm10605	6.12149e-15	0.286864	0.193	0.038	1.17104e-10	Dnm3	0.00138574	-0.291774	0.909	0.953	1	Trp53cor1	2.69165e-11	0.153201	0.095	0.033	5.44387e-07	Marveld1	3.24865e-11	0.0676026	0.05	0.005	6.5704e-07	Gdf15	4.02171e-05	0.518076	0.116	0.03	0.81339
Myc	0.00317397	0.025563	0.019	0.001	1	Ptprs	4.88632e-05	0.454009	0.709	0.505	0.934753	Pkib	0.000131931	0.0552597	0.042	0.003	1	Desi1	7.06879e-15	-0.624124	0.229	0.543	1.35226e-10	Gm49494	0.00145191	0.0730091	0.061	0.016	1	Glce	2.69926e-11	0.212064	0.188	0.097	5.45926e-07	Hdac6	3.38249e-11	0.210572	0.237	0.098	6.84108e-07	Grin2c	4.14764e-05	0.160793	0.071	0.011	0.838861
Gm49544	0.00317397	0.025563	0.019	0.001	1	Enho	5.26217e-05	0.27394	0.215	0.072	1	4933417E11Rik	0.000131937	0.0820153	0.042	0.003	1	Slc7a1	7.24115e-15	0.199418	0.133	0.016	1.38523e-10	Phf10	0.0014999	0.277007	0.404	0.27	1	Agtpbp1	2.98512e-11	0.238156	0.998	0.998	6.03741e-07	Scd2	3.51875e-11	0.358825	0.683	0.496	7.11667e-07	Prdx1	4.15926e-05	0.4192	0.929	0.896	0.841209
Tmem117	0.00317397	0.025563	0.019	0.001	1	Nxnl1	5.33058e-05	-0.433878	0.266	0.523	1	Psd3	0.000133666	0.259973	0.125	0.026	1	Ndrg1	7.90477e-15	-0.544743	0.789	0.929	1.51218e-10	Nfic	0.00154158	-0.22633	0.96	0.994	1	Atp5k	3.03108e-11	-0.199279	0.999	0.998	6.13036e-07	Rtn1	4.02439e-11	0.489649	0.637	0.46	8.13933e-07	Ciart	4.22551e-05	0.114623	0.071	0.011	0.85461
Gm15537	0.00317397	0.025563	0.019	0.001	1	Pja1	5.4201e-05	0.284804	0.43	0.213	1	Gsta4	0.000133747	0.395062	0.271	0.097	1	Tubb2b	8.40644e-15	0.481619	0.307	0.097	1.60815e-10	Taz	0.00156308	-0.288876	0.263	0.427	1	Reep6	3.25046e-11	-0.31129	0.462	0.552	6.57406e-07	Zfp536	4.73926e-11	0.356299	0.71	0.506	9.58516e-07	Ptprj	4.26121e-05	0.0841056	0.071	0.011	0.86183
Robo1	0.00317397	0.025563	0.019	0.001	1	Fmn2	5.42854e-05	0.0537713	0.038	0	1	Pik3r1	0.000134478	0.523804	0.896	0.791	1	Prxl2a	8.46663e-15	0.638489	0.633	0.365	1.61967e-10	R3hdm1	0.00159784	-0.234641	0.929	0.95	1	Myl6	3.77371e-11	0.172996	1	0.998	7.63232e-07	Zmiz1	4.81036e-11	0.257293	0.313	0.152	9.72895e-07	Dipk1a	4.36156e-05	-0.362318	0.286	0.509	0.882126
Gm21833	0.00317397	0.025563	0.019	0.001	1	Chml	5.42854e-05	0.0537713	0.038	0	1	Ccdc18	0.000134711	0.0516348	0.042	0.003	1	Nrcam	1.1616e-14	0.361259	0.283	0.083	2.22214e-10	Cadps	0.00159792	0.370212	0.263	0.152	1	Ptprs	4.17035e-11	0.199196	0.926	0.909	8.43454e-07	Stat5b	5.04557e-11	0.0868714	0.065	0.009	1.02047e-06	Lyar	4.38586e-05	-0.421733	0.75	0.835	0.88704
Tgif1	0.00317397	0.025563	0.019	0.001	1	Kcnd3os	5.42854e-05	0.0537713	0.038	0	1	Atp5g3	0.000136753	-0.336006	1	0.997	1	Cmtr1	1.41509e-14	0.48678	0.464	0.205	2.70706e-10	Jtb	0.00160078	0.272459	0.606	0.458	1	Pitpnm3	4.23446e-11	-0.281379	0.635	0.68	8.5642e-07	Ahcyl2	5.09532e-11	0.169219	0.198	0.074	1.03053e-06	Galnt16	4.38663e-05	0.132804	0.071	0.011	0.887196
Ttc39d	0.00317397	0.025563	0.019	0.001	1	Gm43847	5.42854e-05	0.0537713	0.038	0	1	Xist	0.000138228	0.485604	0.958	0.764	1	Gas1	1.47197e-14	0.272281	0.108	0.009	2.81587e-10	Nktr	0.00160805	-0.241772	0.97	0.997	1	Dgkh	4.41789e-11	-0.264059	0.147	0.255	8.93518e-07	Tmem132d	5.32473e-11	0.0858702	0.057	0.007	1.07693e-06	Lhfpl3	4.41467e-05	-0.331049	0.107	0.292	0.892868
Gm6277	0.00317397	0.025563	0.019	0.001	1	Echdc2	5.42854e-05	0.0537713	0.038	0	1	Plch2	0.000145705	-0.433175	0.188	0.48	1	Epha5	1.79694e-14	0.769598	0.765	0.555	3.43755e-10	Pias3	0.00167627	-0.269491	0.818	0.887	1	Gm45159	4.5292e-11	-0.372991	0.524	0.588	9.16031e-07	Cpne9	5.66538e-11	0.0782218	0.057	0.007	1.14582e-06	Rufy3	4.45903e-05	-0.301194	0.938	0.966	0.901839
Gm3227	0.00317397	0.025563	0.019	0.001	1	Gm38804	5.42854e-05	0.0537713	0.038	0	1	Atp5d	0.000156331	-0.391884	0.979	0.963	1	Isoc1	1.80993e-14	0.350986	0.301	0.092	3.46239e-10	Osbpl6	0.00170067	0.138263	0.141	0.061	1	Snhg12	4.58258e-11	0.280779	0.548	0.405	9.26828e-07	Mcc	6.07116e-11	0.170662	0.13	0.037	1.22789e-06	Rmrp	4.48904e-05	0.217231	0.08	0.014	0.907909
4930592I03Rik	0.00317397	0.025563	0.019	0.001	1	Gm15634	5.42854e-05	0.0537713	0.038	0	1	Eno1	0.000164018	-0.487144	0.688	0.866	1	Tshz1	1.83846e-14	0.320742	0.265	0.072	3.51697e-10	Vps13a	0.0017218	-0.196242	0.04	0.157	1	Hsp90aa1	4.84496e-11	-0.153834	1	1	9.79894e-07	Lrtm1	8.38271e-11	0.110015	0.088	0.018	1.6954e-06	Oga	4.62652e-05	0.271978	0.58	0.349	0.935714
Fnd3c2	0.00317397	0.025563	0.019	0.001	1	Isl2	5.42854e-05	0.0537713	0.038	0	1	Cox6a1	0.000178056	-0.338178	1	0.995	1	Prickle2	2.02658e-14	0.140989	0.09	0.005	3.87685e-10	Zfp94	0.0017246	0.100393	0.111	0.042	1	Crtac1	5.10753e-11	0.2866	0.442	0.318	1.033e-06	Pbx1	8.67671e-11	0.402453	0.637	0.468	1.75486e-06	Zfp423	4.73484e-05	0.270886	0.188	0.07	0.957621
Dach2	0.00317397	0.025563	0.019	0.001	1	Myc	5.42854e-05	0.0537713	0.038	0	1	Ralgds	0.000182448	0.281343	0.25	0.088	1	Cox4i1	2.03163e-14	-0.330928	1	1	3.8865e-10	Pten	0.00172466	-0.219361	0.828	0.86	1	Unc119	5.29661e-11	-0.152251	1	1	1.07124e-06	Vgf	9.5464e-11	0.064029	0.046	0.004	1.93076e-06	Vipr2	4.90258e-05	-0.356327	0.08	0.26	0.991546
Wnt10a	0.00320527	0.0241602	0.019	0.001	1	Nudt11	5.42854e-05	0.0537713	0.038	0	1	Atp5j2	0.000187012	-0.282237	1	1	1	Six3os1	2.07939e-14	0.330889	0.289	0.085	3.97787e-10	Abhd14b	0.00175709	-0.246938	0.939	0.963	1	Frmd4a	5.56362e-11	0.14573	0.327	0.202	1.12524e-06	Hif1a	9.74745e-11	-0.366057	0.733	0.821	1.97142e-06	Gm35021	5.04871e-05	0.118678	0.08	0.014	1
Notch2	0.00320527	0.0241602	0.019	0.001	1	Rtl8c	5.42854e-05	0.0537713	0.038	0	1	Fam57b	0.000190891	-0.471916	0.75	0.938	1	Ankrd33	2.33385e-14	-0.598485	0.169	0.485	4.46466e-10	Mpp3	0.00176751	0.148546	0.091	0.031	1	Plxna2	5.89422e-11	-0.23594	0.758	0.836	1.19211e-06	Pnmal1	1.02879e-10	0.135667	0.095	0.021	2.08072e-06	Slc25a5	5.07189e-05	-0.31687	0.982	1	1
Syt6	0.00320527	0.0241602	0.019	0.001	1	Tafa3	5.42891e-05	0.0712587	0.038	0	1	Sdha	0.00019421	-0.382843	0.312	0.603	1	Guk1	2.34952e-14	-0.674085	0.62	0.822	4.49463e-10	Mfsd8	0.00178871	-0.210897	0.081	0.211	1	Psat1	5.98737e-11	0.224772	0.181	0.094	1.21095e-06	Bag4	1.16421e-10	0.184576	0.252	0.108	2.35462e-06	Car3	5.27705e-05	0.0797272	0.054	0.005	1
Gm16174	0.00320527	0.0241602	0.019	0.001	1	Prkg1	5.42891e-05	0.0712587	0.038	0	1	Ldha	0.000196253	-0.276056	1	1	1	Epb41	2.62032e-14	-0.472446	0.904	0.98	5.01267e-10	Ajap1	0.00189702	0.048836	0.051	0.012	1	Nav1	6.17563e-11	0.208799	0.422	0.284	1.24902e-06	Kidins220	1.21532e-10	0.273775	0.378	0.206	2.45798e-06	Mlxip	5.28709e-05	0.118678	0.08	0.014	1
Rasip1	0.00320527	0.0227589	0.019	0.001	1	Trpc5	5.42891e-05	0.0712587	0.038	0	1	Zfyve19	0.000203683	0.219363	0.292	0.11	1	Abi3	2.64388e-14	0.108776	0.06	0	5.05774e-10	Nt5e	0.00192349	-0.292358	0.737	0.757	1	Tead1	6.3325e-11	0.213565	0.578	0.428	1.28075e-06	Frmd4b	1.26642e-10	-0.38475	0.347	0.541	2.56133e-06	Pdlim3	5.64257e-05	0.494614	0.286	0.145	1
Gm3234	0.00320527	0.0227589	0.019	0.001	1	Slc7a3	5.42903e-05	0.10561	0.038	0	1	Rps4x	0.000211393	0.399052	1	0.999	1	Kif26a	2.64406e-14	0.116814	0.06	0	5.0581e-10	Sag	0.00193705	-0.178071	1	1	1	H2afy	7.17921e-11	-0.206687	0.986	0.994	1.45199e-06	Sox2ot	1.39907e-10	0.13486	0.118	0.032	2.82963e-06	Klhl9	5.7615e-05	0.272372	0.643	0.394	1
Pard3	0.00326725	0.220138	0.321	0.163	1	Tnrc18	5.43891e-05	0.250743	0.241	0.086	1	Ndufb9	0.000218344	-0.312364	1	1	1	Arr3	2.85453e-14	0.258634	0.145	0.021	5.46072e-10	Ubn2	0.00193727	-0.256958	0.96	0.956	1	Rps9	7.1839e-11	0.151741	1	1	1.45294e-06	Plekhg1	1.43374e-10	0.134038	0.099	0.023	2.89975e-06	Calm1	5.78681e-05	0.374731	1	0.995	1
Siva1	0.00327256	0.225268	0.585	0.384	1	Acsl1	5.50508e-05	-0.427564	0.544	0.741	1	Nxn	0.000220563	0.212896	0.188	0.055	1	Kctd8	3.0215e-14	0.181502	0.133	0.017	5.78012e-10	Ocrl	0.00196438	-0.233077	0.232	0.385	1	Rpl12	8.62797e-11	0.174919	0.995	0.993	1.74501e-06	Rs1	1.49052e-10	-0.361309	0.672	0.789	3.01457e-06	Cox6b2	6.03475e-05	0.252194	0.116	0.03	1
Rmdn2	0.00342969	0.129656	0.075	0.018	1	Cdk6	5.54268e-05	0.293951	0.215	0.072	1	Pinx1	0.000224433	0.258944	0.208	0.066	1	Tpbgl	3.14211e-14	0.216962	0.163	0.027	6.01085e-10	Prpf4b	0.00198175	-0.253155	0.96	0.973	1	Hook1	1.03747e-10	-0.226122	0.743	0.81	2.09828e-06	Rgs12	1.51189e-10	0.117725	0.115	0.03	3.0578e-06	Xpo1	6.36437e-05	0.305489	0.545	0.326	1
Nsd1	0.00365258	0.315471	0.811	0.672	1	Sgip1	5.63167e-05	0.396345	0.633	0.4	1	Cox6c	0.000236347	-0.290278	1	1	1	Zfp827	3.50136e-14	0.236912	0.181	0.035	6.6981e-10	Espn	0.00199133	0.271733	0.283	0.161	1	Arhgef26	1.10103e-10	-0.262782	0.326	0.436	2.22683e-06	Elovl6	1.76016e-10	0.274373	0.324	0.166	3.55993e-06	Anapc16	6.43981e-05	0.374954	0.58	0.382	1
Cpt1b	0.00367567	0.0464325	0.038	0.005	1	Ndufv3	5.64559e-05	-0.286163	1	1	1	Gngt1	0.000238767	-0.401132	0.979	0.996	1	Maged1	3.60309e-14	0.516383	0.735	0.472	6.89271e-10	Sorl1	0.00200742	0.110023	0.071	0.021	1	Spsb2	1.11264e-10	0.236297	0.277	0.173	2.25031e-06	C230014O12Rik	1.91806e-10	0.0746988	0.057	0.008	3.87927e-06	Tceal9	6.50792e-05	0.262034	0.946	0.901	1
Chml	0.00371409	0.0450352	0.038	0.005	1	Mdh1	5.81312e-05	-0.387904	0.937	0.935	1	Wdr20	0.000243443	-0.390337	0.083	0.335	1	Tagln3	3.84748e-14	0.321579	0.271	0.076	7.36024e-10	Shisa2	0.00208743	-0.270452	0.798	0.855	1	Ldha	1.26881e-10	-0.140129	1	1	2.56616e-06	Msi1	2.00881e-10	-0.369216	0.721	0.795	4.06282e-06	Jpt1	6.85925e-05	0.348368	0.839	0.729	1
Rfxank	0.003831	0.201559	0.208	0.091	1	Gdf11	5.81967e-05	0.23732	0.19	0.058	1	Chgb	0.000258018	0.516604	0.938	0.974	1	Psip1	3.89461e-14	0.440839	0.976	0.938	7.45039e-10	Rraga	0.00209795	-0.213462	0.99	0.988	1	Hook3	1.28346e-10	-0.206225	0.918	0.949	2.59581e-06	Cyp51	2.02204e-10	0.258237	0.256	0.116	4.08958e-06	H2afy2	6.97222e-05	0.21663	0.295	0.136	1
Rps10	0.00401806	0.165331	1	1	1	Slc35g2	5.8927e-05	0.347397	0.342	0.157	1	Slc24a3	0.000258555	0.170575	0.146	0.037	1	Gnai2	4.09592e-14	0.567317	0.464	0.215	7.83549e-10	Prkcd	0.00210012	0.0730091	0.061	0.016	1	Gckr	1.28429e-10	0.159092	0.088	0.03	2.59747e-06	Lrrn2	2.02829e-10	0.0932683	0.088	0.019	4.10221e-06	Hdlbp	7.16391e-05	0.384866	0.607	0.416	1
Pcdh17	0.00428174	0.19932	0.132	0.045	1	Lsm2	6.00464e-05	-0.425703	0.228	0.456	1	Six6	0.000271692	0.403108	0.354	0.161	1	Ccdc126	4.66649e-14	-0.518061	0.608	0.837	8.92699e-10	Rnf11	0.00210396	-0.245565	0.758	0.835	1	Rpl11	1.37946e-10	0.15307	1	1	2.78995e-06	Gm30373	2.15063e-10	0.0462221	0.034	0.002	4.34964e-06	Trib3	7.392e-05	0.287019	0.134	0.041	1
Neurl1a	0.00436005	0.154804	0.302	0.151	1	Rybp	6.2311e-05	0.312849	0.481	0.266	1	Ndufa1	0.000288291	-0.346671	0.958	0.985	1	Efs	4.95512e-14	0.0991841	0.066	0.001	9.47914e-10	Gm39214	0.00214776	0.121875	0.101	0.037	1	Gabrb3	1.4331e-10	0.203073	0.496	0.351	2.89845e-06	AI197445	2.15063e-10	0.0462221	0.034	0.002	4.34964e-06	Rap1a	7.48915e-05	0.280284	0.518	0.31	1
Dimt1	0.00450531	0.196027	0.283	0.141	1	Fbxw11	6.26619e-05	0.200647	0.405	0.185	1	Amotl2	0.000300515	0.21614	0.292	0.113	1	Tmem200c	4.98158e-14	0.0910562	0.066	0.001	9.52977e-10	Hcn1	0.0021614	-0.222415	0.99	0.999	1	Pbx3	1.46405e-10	-0.275841	0.396	0.501	2.96104e-06	Rcvrn	2.18539e-10	-0.293138	0.924	0.958	4.41994e-06	Ppef2	7.54276e-05	-0.392408	0.25	0.434	1
Cntn1	0.00452565	0.152346	0.132	0.046	1	Mir124-2hg	6.42147e-05	-0.585517	0.696	0.841	1	Otub2	0.000310692	0.214612	0.188	0.057	1	Shank2	5.22566e-14	0.110784	0.078	0.003	9.99668e-10	Lama5	0.00218124	0.0504337	0.03	0.005	1	Kpna3	1.46965e-10	-0.219781	0.736	0.817	2.97237e-06	Slc4a3	2.27848e-10	0.137292	0.103	0.025	4.60823e-06	Vsx2	7.75513e-05	0.238991	0.348	0.176	1
Btbd10	0.00471393	0.154584	0.34	0.176	1	Six3os1	6.48736e-05	0.263189	0.228	0.079	1	Gm47167	0.000320396	0.104603	0.062	0.008	1	Ptprs	5.23684e-14	0.616996	0.705	0.469	1.00181e-09	Ctnnbip1	0.00218136	0.213527	0.354	0.222	1	Snrnp70	1.52176e-10	-0.170912	0.989	0.993	3.07777e-06	Pdxp	2.63876e-10	0.184272	0.218	0.089	5.33689e-06	Ctnnb1	7.82652e-05	0.284616	0.946	0.869	1
Chrna5	0.00480222	0.131558	0.132	0.046	1	Pde3a	6.54573e-05	0.135796	0.051	0.002	1	Gm20186	0.000333294	0.0765882	0.062	0.008	1	Myh3	5.67874e-14	0.121788	0.072	0.002	1.08634e-09	Celf3	0.00218379	0.365776	0.485	0.356	1	Ndfip1	1.63768e-10	-0.180429	0.999	0.998	3.3122e-06	Rab19	3.05101e-10	0.0326662	0.023	0	6.17066e-06	Hmox1	8.21717e-05	0.150574	0.107	0.027	1
C1qtnf12	0.00497211	0.311265	0.811	0.679	1	Chst2	6.6133e-05	0.119117	0.051	0.002	1	Arhgdig	0.000333294	0.0765882	0.062	0.008	1	mt-Nd5	5.98767e-14	-0.43867	0.988	0.996	1.14544e-09	Fbxo8	0.00218461	-0.227032	0.141	0.284	1	Rpl18a	1.68353e-10	0.147764	1	1	3.40493e-06	Ly6h	3.13397e-10	0.160397	0.126	0.037	6.33846e-06	Ciao2a	8.31213e-05	0.176519	0.554	0.326	1
Nrep	0.00502286	0.341369	0.906	0.825	1	Lrrn2	6.68119e-05	0.119117	0.051	0.002	1	Armcx2	0.000333294	0.0765882	0.062	0.008	1	Serinc5	6.14525e-14	0.374989	0.325	0.11	1.17559e-09	1810041H14Rik	0.00219497	0.0770633	0.03	0.005	1	H3f3b	1.92549e-10	0.135528	1	1	3.89431e-06	Epha5	3.25895e-10	-0.438349	0.37	0.561	6.59122e-06	Uckl1os	8.51725e-05	-0.397479	0.259	0.446	1
Tprn	0.00517953	0.0771443	0.075	0.019	1	Trp53i11	6.68119e-05	0.0851698	0.051	0.002	1	Sumo2	0.000357841	0.325183	1	0.981	1	Cox5a	6.27786e-14	-0.466023	0.964	0.983	1.20095e-09	Far1	0.00221106	-0.273652	0.303	0.465	1	Rps27	1.95294e-10	0.159272	1	1	3.94983e-06	Frmd4a	3.66044e-10	0.240837	0.206	0.084	7.40323e-06	Zfp608	8.57356e-05	0.314695	0.304	0.152	1
Ppfia1	0.00545228	0.304091	0.509	0.352	1	AV099323	6.68119e-05	0.0851698	0.051	0.002	1	Slc2a1	0.000361556	-0.46297	0.188	0.429	1	En2	6.54527e-14	0.151128	0.12	0.014	1.25211e-09	Klf4	0.00221515	0.0836284	0.121	0.048	1	Pias3	1.98221e-10	-0.22672	0.752	0.811	4.00903e-06	Kcnk9	3.699e-10	0.0629393	0.031	0.001	7.48124e-06	Ckb	8.62585e-05	-0.24617	1	1	1
Pdxp	0.00547736	0.215458	0.321	0.174	1	2810433D01Rik	6.68119e-05	0.102243	0.051	0.002	1	Rasa3	0.00037292	0.155149	0.125	0.029	1	Gclm	6.87437e-14	0.505513	0.584	0.312	1.31507e-09	Kirrel3	0.00222263	0.0482039	0.03	0.005	1	Nme2	2.12881e-10	0.192434	0.776	0.731	4.30552e-06	Lrrtm4	3.72139e-10	0.0576644	0.031	0.001	7.52651e-06	Rps27a	8.76975e-05	0.210204	1	1	1
Slc27a1	0.00553444	0.182611	0.245	0.118	1	Ppp1r1a	6.73517e-05	0.212174	0.215	0.072	1	Zfp317	0.000374845	0.220396	0.229	0.081	1	Pbx3	7.51387e-14	-0.499399	0.084	0.379	1.4374e-09	Far2	0.0022435	0.0352432	0.03	0.005	1	Kcnab1	2.17931e-10	0.22161	0.259	0.159	4.40765e-06	Dusp9	3.84711e-10	0.0515359	0.031	0.001	7.78077e-06	Slc49a4	8.78308e-05	0.333363	0.179	0.068	1
Napb	0.00555834	-0.282533	0.17	0.357	1	Cenpl	6.74937e-05	0.0678918	0.051	0.002	1	Ppp2r2b	0.00039507	-0.451124	0.688	0.893	1	Lcorl	7.75164e-14	0.678545	0.771	0.572	1.48289e-09	Slc4a7	0.00224917	-0.24278	0.98	0.995	1	Cdk2ap1	2.20144e-10	0.160263	0.391	0.264	4.45241e-06	Tle4	4.19531e-10	0.265987	0.336	0.18	8.48502e-06	Impad1	8.89886e-05	0.175075	0.411	0.217	1
Cnot2	0.00559927	0.246553	0.434	0.268	1	Epha10	6.74937e-05	0.0678918	0.051	0.002	1	Oaz1	0.000400877	0.242904	1	1	1	Hunk	8.18488e-14	0.214036	0.163	0.028	1.56577e-09	Plekha1	0.00225353	-0.265397	0.606	0.75	1	Atp11b	2.26343e-10	-0.228728	0.777	0.824	4.5778e-06	Robo2	4.51945e-10	0.316907	0.271	0.13	9.14059e-06	Aplp1	9.17282e-05	0.170231	0.277	0.124	1
Anapc11	0.00576423	0.343287	0.774	0.602	1	Elk3	6.74937e-05	0.0678918	0.051	0.002	1	Kras	0.000442269	-0.534056	0.438	0.651	1	Plekha1	1.21706e-13	0.62392	0.596	0.35	2.32823e-09	Mpped2	0.00225467	-0.244114	0.98	0.963	1	Desi1	2.27029e-10	-0.234278	0.749	0.823	4.59166e-06	Pex5l	4.58038e-10	-0.446094	0.389	0.555	9.26382e-06	Dmrtb1	9.41095e-05	0.291762	0.116	0.032	1
Cpsf7	0.00578058	0.203427	0.358	0.2	1	Six3	6.79417e-05	0.335807	0.759	0.544	1	Tpm4	0.000447574	0.204371	0.271	0.103	1	Nfic	1.25813e-13	-0.575831	0.482	0.772	2.4068e-09	Kif9	0.00227795	-0.246738	0.131	0.263	1	Plpp3	2.30295e-10	0.195434	0.174	0.089	4.65771e-06	Vopp1	4.68666e-10	-0.36408	0.389	0.567	9.47877e-06	Tubb2a	9.50711e-05	0.11846	0.312	0.145	1
Gnb2	0.00580901	0.319339	0.887	0.756	1	Rhob	7.07581e-05	0.252717	0.278	0.112	1	Rraga	0.000479733	-0.365093	1	0.996	1	Arl15	1.62839e-13	0.353686	0.229	0.06	3.11511e-09	Pabpc1	0.00227801	0.179752	0.97	0.936	1	Nrep	2.64663e-10	-0.20337	0.939	0.971	5.3528e-06	Hpx	4.74604e-10	0.0425575	0.027	0.001	9.59887e-06	Dok7	9.55674e-05	0.0823011	0.045	0.004	1
Gngt1	0.00587951	-0.290286	1	0.996	1	Pkm	7.41895e-05	-0.363307	0.962	0.995	1	H2afv	0.000485938	0.288208	1	0.979	1	Ybx3	1.65825e-13	-0.466222	0.922	0.969	3.17223e-09	Nadk2	0.00227971	-0.249039	0.657	0.754	1	9530059O14Rik	2.96618e-10	0.105179	0.075	0.023	5.9991e-06	Kalrn	6.11095e-10	0.144481	0.126	0.038	1.23594e-05	Rpl13a	9.675e-05	0.248924	1	1	1
Dpp7	0.00589695	0.150292	0.17	0.069	1	6530402F18Rik	7.97349e-05	0.198052	0.266	0.103	1	Lcorl	0.000489913	0.405543	0.771	0.55	1	Fzd3	1.98733e-13	0.227126	0.157	0.027	3.80177e-09	Slc39a9	0.00230087	-0.185556	0.03	0.136	1	Atp1a3	3.03486e-10	-0.173732	0.995	0.999	6.13801e-06	Stx3	6.91175e-10	-0.381287	0.641	0.742	1.3979e-05	Rpl13	9.75272e-05	0.221941	1	1	1
Api5	0.00595496	0.283532	0.566	0.393	1	Dyrk2	8.34168e-05	-0.404117	0.734	0.848	1	Rab24	0.00051356	-0.434217	0.271	0.504	1	Map2	2.10915e-13	-0.574114	0.765	0.907	4.03481e-09	Fbl	0.00232706	0.257989	0.545	0.406	1	Dusp5	3.27571e-10	0.232173	0.396	0.281	6.62512e-06	Fam57b	7.57038e-10	-0.374528	0.634	0.739	1.53111e-05	Etnk1	9.84984e-05	-0.334965	0.75	0.88	1
Gadd45b	0.00618391	0.243653	0.226	0.107	1	Pafah1b1	8.35431e-05	0.324748	0.911	0.874	1	Calm3	0.000513675	0.393507	0.792	0.613	1	Rtn1	2.36034e-13	-0.435751	0.036	0.314	4.51532e-09	Sec22c	0.00238279	0.242264	0.596	0.456	1	Calm3	3.54117e-10	0.168299	0.916	0.9	7.16201e-06	Thsd7a	7.57713e-10	0.277987	0.317	0.166	1.53248e-05	Kdm6b	9.85014e-05	0.315727	0.893	0.792	1
Shld1	0.00618625	0.208466	0.321	0.175	1	Timp3	8.36807e-05	0.237388	0.076	0.009	1	Gkap1	0.000515338	0.540044	0.625	0.463	1	Osbp2	2.83121e-13	-0.533952	0.084	0.374	5.4161e-09	Lrpap1	0.00238382	0.227001	0.586	0.437	1	Fyco1	4.12017e-10	-0.201871	0.958	0.981	8.33305e-06	Penk	7.68398e-10	0.0709306	0.038	0.003	1.55409e-05	Tspan7	0.000100056	-0.28267	0.812	0.887	1
Kcnc1	0.0062881	0.156355	0.113	0.037	1	Tbc1d16	8.42123e-05	0.157117	0.152	0.04	1	Arhgef40	0.000521887	0.226476	0.125	0.03	1	Cald1	3.44381e-13	0.419843	0.247	0.07	6.58801e-09	Akap7	0.00239402	-0.21654	0.111	0.249	1	Dlgap1	4.31108e-10	0.2108	0.146	0.071	8.71915e-06	Kmt2a	7.88185e-10	0.277119	0.466	0.28	1.5941e-05	Nt5dc2	0.000100064	0.309677	0.482	0.292	1
Coq5	0.00631739	-0.180944	0.075	0.241	1	Sox4	8.54334e-05	0.61439	0.506	0.308	1	Chchd10	0.000533021	-0.384652	0.938	0.995	1	Ephb2	3.57476e-13	0.348779	0.247	0.07	6.83851e-09	Tmem242	0.00244324	0.187002	0.323	0.193	1	Herc3	4.48941e-10	-0.245286	0.422	0.533	9.07983e-06	Klc1	8.68663e-10	0.287907	0.492	0.303	1.75687e-05	Phgdh	0.000102068	0.289475	0.125	0.038	1
Jtb	0.00635649	0.257854	0.604	0.44	1	Xkr4	8.61776e-05	0.186461	0.114	0.023	1	Gnaz	0.000544834	-0.398717	0.042	0.264	1	Vax2os	3.69921e-13	-0.956011	0.205	0.491	7.07659e-09	Ctnnd2	0.00247777	0.149792	0.121	0.05	1	St3gal5	4.57297e-10	0.256676	0.803	0.733	9.24884e-06	Ldlrad3	9.25877e-10	0.106123	0.103	0.027	1.87259e-05	Tmem108	0.000102864	-0.502281	0.241	0.419	1
Gm38115	0.00647895	0.062675	0.057	0.012	1	Kctd8	8.86219e-05	0.125742	0.076	0.009	1	Enho	0.000578205	0.275302	0.208	0.073	1	Cenpv	3.77231e-13	0.477012	0.361	0.142	7.21644e-09	Slc35g2	0.00255413	0.113508	0.212	0.109	1	Zfp608	4.6939e-10	0.185397	0.345	0.226	9.49341e-06	Fam234b	1.03439e-09	0.0852178	0.065	0.011	2.09206e-05	Egln3	0.000103134	0.148104	0.089	0.02	1
Cask	0.00657636	0.135612	0.358	0.192	1	Mfng	8.98837e-05	0.162052	0.203	0.065	1	Dusp8	0.000583443	0.400223	0.771	0.566	1	Ndufa5	3.95178e-13	-0.423077	0.964	0.99	7.55975e-09	2810403D21Rik	0.00260135	-0.257458	0.101	0.229	1	Kcnb1	4.92969e-10	-0.194386	0.933	0.97	9.97029e-06	Zfp217	1.07155e-09	0.0863891	0.08	0.017	2.1672e-05	Ercc3	0.00010499	-0.406948	0.286	0.478	1
Cul4a	0.00658375	0.216476	0.566	0.371	1	Slc24a2	9.11886e-05	0.109063	0.076	0.009	1	Crxos	0.000586731	0.51052	0.729	0.531	1	Pkm	4.30896e-13	-0.441627	0.97	0.995	8.24305e-09	Brd8	0.00270458	-0.278937	0.737	0.839	1	Tardbp	4.96839e-10	-0.165399	0.844	0.893	1.00486e-05	Txnip	1.12518e-09	0.257205	0.137	0.046	2.27567e-05	Rpl36	0.000105064	0.334304	1	1	1
4931406P16Rik	0.00658638	0.239211	0.811	0.564	1	Aplp2	9.28746e-05	0.364623	0.911	0.79	1	Nrp1	0.000600168	0.233629	0.146	0.04	1	Islr2	4.88288e-13	0.211388	0.078	0.004	9.34095e-09	Zfp689	0.00272229	0.139307	0.141	0.063	1	Rpl18	5.00149e-10	0.16178	1	0.999	1.01155e-05	Rian	1.21874e-09	0.203624	0.183	0.072	2.4649e-05	Npm1	0.000106416	0.24371	0.991	0.962	1
Tmem176b	0.0066822	0.306083	0.736	0.609	1	Unc119	9.28848e-05	-0.262958	1	1	1	Cox4i1	0.000621405	-0.254889	1	1	1	Lgi2	5.1772e-13	0.124806	0.054	0	9.90398e-09	Cd24a	0.00275085	0.188837	0.384	0.241	1	Onecut2	5.09137e-10	0.297088	0.646	0.529	1.02973e-05	Vstm2b	1.28005e-09	0.137292	0.099	0.025	2.5889e-05	Mcm6	0.000107675	0.106056	0.098	0.023	1
Zfp106	0.00668946	0.265767	0.83	0.656	1	Edil3	9.38194e-05	0.0921897	0.076	0.009	1	Ndufb5	0.000643436	-0.376355	0.938	0.976	1	Nckap5	6.13392e-13	0.163232	0.114	0.014	1.17342e-08	Ccnl1	0.00275287	-0.206749	0.848	0.925	1	Crb1	5.11667e-10	-0.256562	0.362	0.467	1.03485e-05	Mgat5	1.36321e-09	0.161577	0.153	0.053	2.7571e-05	Trabd2b	0.000109041	0.0381351	0.027	0	1
Iqgap2	0.00675122	0.100858	0.075	0.019	1	Cxxc4	9.50928e-05	0.418936	0.62	0.404	1	Tox3	0.000644804	0.26565	0.271	0.107	1	Malat1	6.68488e-13	0.569202	1	1	1.27882e-08	Dlc1	0.00279712	-0.220275	0.96	0.979	1	Cdv3	5.45904e-10	0.174034	0.442	0.308	1.10409e-05	Hs3st4	1.42037e-09	0.0966839	0.088	0.02	2.87271e-05	Nkain1	0.000109041	0.0381351	0.027	0	1
Fabp12	0.0069243	-0.333811	0.547	0.722	1	Atp6v0a1	9.63714e-05	0.289352	0.823	0.556	1	Rbm24	0.000664625	0.27104	0.312	0.132	1	Adrb1	6.71637e-13	0.690121	0.566	0.323	1.28484e-08	Gpt	0.00284167	0.116542	0.111	0.044	1	Phactr1	5.97876e-10	-0.196227	0.928	0.949	1.2092e-05	Intu	1.5017e-09	0.384117	0.202	0.087	3.0372e-05	Gm17029	0.000109041	0.0381351	0.027	0	1
Adprm	0.00705894	0.181368	0.245	0.121	1	Zfp423	9.94213e-05	0.1024	0.076	0.009	1	Higd1a	0.000693162	-0.331925	0.667	0.834	1	Slc49a4	6.75544e-13	0.249368	0.175	0.036	1.29232e-08	Gpatch2l	0.00287105	-0.165375	0.091	0.226	1	Gm19667	6.27615e-10	-0.242854	0.112	0.206	1.26935e-05	Zmynd8	1.52637e-09	0.233073	0.439	0.26	3.08708e-05	Fam83g	0.000109041	0.0381351	0.027	0	1
Polh	0.00711934	0.075767	0.075	0.019	1	Spon1	0.000105938	0.189759	0.101	0.019	1	Gdf11	0.000710809	0.160463	0.104	0.023	1	Gabarap	7.99997e-13	0.43201	0.964	0.896	1.5304e-08	Hook3	0.00287409	-0.230828	0.97	0.973	1	Ece1	6.7267e-10	0.202422	0.288	0.184	1.36047e-05	Magi2	1.55092e-09	-0.336536	0.229	0.415	3.13673e-05	Gm40477	0.000109041	0.0381351	0.027	0	1
1110032A03Rik	0.00729136	0.227937	0.509	0.322	1	Ric8b	0.00010883	-0.363472	0.203	0.432	1	Otud1	0.000711944	0.170021	0.167	0.05	1	Xkr4	8.10021e-13	0.181502	0.12	0.016	1.54957e-08	Neurod1	0.00291641	-0.169039	1	1	1	Pip4k2c	7.52283e-10	-0.249266	0.328	0.435	1.52149e-05	Negr1	1.55373e-09	-0.346003	0.26	0.452	3.14242e-05	Mrap	0.000109041	0.0381351	0.027	0	1
Twistnb	0.00729814	0.258378	0.415	0.254	1	Tmem178b	0.00011189	0.215294	0.152	0.042	1	Cycs	0.000713857	-0.418524	0.833	0.907	1	Pde3a	8.75081e-13	0.110784	0.072	0.003	1.67403e-08	Tiam1	0.00292349	0.124917	0.121	0.051	1	Nars	7.76222e-10	0.30403	0.872	0.832	1.56991e-05	H3f3a	1.62855e-09	-0.204152	1	1	3.29375e-05	Cldn5	0.000109045	0.0506261	0.027	0	1
Tub	0.00731257	-0.31542	0.245	0.431	1	Smim20	0.000115362	0.132246	0.089	0.014	1	Mast2	0.000731193	0.174575	0.188	0.061	1	Tal2	9.31193e-13	0.162609	0.06	0.001	1.78137e-08	Cadm2	0.00296781	-0.201726	0.99	0.999	1	Rgs12	7.89534e-10	0.161375	0.183	0.099	1.59683e-05	Ydjc	1.729e-09	0.0829254	0.076	0.016	3.4969e-05	Crebzf	0.000109597	-0.336746	0.732	0.815	1
Stam2	0.00746806	0.16824	0.585	0.38	1	Pex5l	0.000115512	-0.453651	0.506	0.675	1	Mepce	0.00074442	0.260233	0.333	0.151	1	Cox7b	9.41158e-13	-0.482151	0.982	0.992	1.80043e-08	Alox5ap	0.00298126	0.0587628	0.071	0.022	1	Celf3	8.10458e-10	0.16805	0.371	0.243	1.63915e-05	Epha10	1.7841e-09	0.0782218	0.057	0.009	3.60833e-05	Slc7a5	0.000112927	0.419214	0.304	0.163	1
Cds1	0.00755324	-0.211313	0	0.12	1	Adpgk	0.000117207	0.125628	0.101	0.019	1	Zfp213	0.000747926	0.135766	0.104	0.023	1	Gramd3	9.46402e-13	0.0910562	0.06	0.001	1.81047e-08	Tmem38b	0.00301248	0.145126	0.232	0.126	1	Ap2m1	8.44001e-10	-0.164241	0.98	0.992	1.70699e-05	Rtkn2	1.78672e-09	-0.296416	0.153	0.332	3.61364e-05	Dnajb11	0.000114858	0.259992	0.562	0.341	1
Abcd2	0.00755714	0.114412	0.113	0.038	1	Tpbgl	0.000118903	0.1024	0.089	0.014	1	Sbk1	0.000754059	0.289801	0.354	0.168	1	Lrit3	9.52471e-13	0.141314	0.102	0.01	1.82208e-08	Rdx	0.0030422	-0.216221	0.939	0.959	1	Gnat1	8.54232e-10	-0.261045	0.105	0.196	1.72768e-05	Rps14	1.84843e-09	-0.260329	0.989	0.995	3.73844e-05	Rack1	0.000121843	0.248829	1	0.996	1
Usp36	0.00756492	0.119154	0.189	0.081	1	Pank1	0.000118903	0.1024	0.089	0.014	1	Ank3	0.00076373	0.335721	0.396	0.19	1	Sall3	1.03876e-12	0.0976758	0.066	0.002	1.98716e-08	Cebpd	0.0031265	0.218485	0.364	0.237	1	Rpl38	8.63184e-10	0.160645	1	1	1.74579e-05	Fam163b	2.0132e-09	0.0780192	0.046	0.005	4.07169e-05	Nme2	0.00012275	0.263534	0.795	0.706	1
Nudcd3	0.0075769	0.288562	0.528	0.367	1	mt-Nd1	0.000119487	-0.276054	1	1	1	Ndufs4	0.000767188	-0.387523	0.708	0.832	1	Rorb	1.05353e-12	-0.474282	0.867	0.961	2.0154e-08	Sec61a2	0.00317267	-0.313792	0.354	0.47	1	Stard10	9.53725e-10	0.194585	0.293	0.188	1.92891e-05	Cacna1b	2.12467e-09	0.0571102	0.046	0.005	4.29715e-05	Stard7	0.000123485	-0.349921	0.25	0.45	1
Inpp5k	0.00763333	0.158924	0.358	0.199	1	Acly	0.000120165	0.454847	0.494	0.294	1	Sp3os	0.000777285	0.330008	0.396	0.197	1	Ralgapa2	1.58025e-12	0.279877	0.247	0.072	3.02301e-08	Gpr45	0.00323518	0.0426443	0.04	0.009	1	Kansl1l	1.00918e-09	-0.225364	0.693	0.753	2.04107e-05	Cacna1c	2.19444e-09	0.059875	0.046	0.005	4.43825e-05	Ttyh1	0.00012363	-0.345012	0.768	0.842	1
Tmem184b	0.0076545	0.0995986	0.113	0.038	1	Slc1a2	0.000125907	0.434804	0.937	0.834	1	Sirpa	0.000781497	0.495635	0.458	0.272	1	Kalrn	1.59423e-12	0.138327	0.108	0.013	3.04976e-08	Creb3l1	0.00323518	0.0426443	0.04	0.009	1	Cdc37l1	1.01389e-09	-0.18958	0.866	0.911	2.05059e-05	Hmgn1	2.47936e-09	-0.253493	0.985	0.992	5.0145e-05	Gm19667	0.000125878	-0.381437	0.161	0.348	1
Lrp11	0.00772869	0.196998	0.321	0.174	1	Arhgef9	0.000128086	0.267761	0.19	0.063	1	Fam124a	0.000787416	0.153382	0.104	0.023	1	Mtss2	1.68186e-12	0.218032	0.205	0.05	3.21739e-08	Aptx	0.00328196	0.179136	0.303	0.184	1	Tyrp1	1.02281e-09	0.0893052	0.078	0.026	2.06863e-05	Vax2os	2.62407e-09	-0.380523	0.179	0.358	5.30717e-05	Dnm3	0.000132271	-0.403778	0.732	0.821	1
Retreg3	0.00800803	0.183407	0.415	0.243	1	Cald1	0.000129791	0.325383	0.165	0.049	1	Tnfsf13	0.000810692	-0.450972	0.208	0.444	1	Celf4	1.73937e-12	0.597278	0.56	0.316	3.32742e-08	Ndufa1	0.00331471	0.201855	1	0.982	1	Naa35	1.13858e-09	0.211172	0.904	0.846	2.30278e-05	Dpp6	2.76267e-09	0.143624	0.13	0.042	5.5875e-05	Tmem243	0.000132857	-0.329483	0.679	0.771	1
Dcps	0.00806591	0.220394	0.509	0.32	1	Spata13	0.00013023	0.212077	0.165	0.049	1	Kcne2	0.000821268	0.128477	0.062	0.009	1	Bhlhe22	1.86295e-12	0.219983	0.139	0.023	3.56383e-08	Tpp2	0.00335981	-0.22542	0.242	0.395	1	Hist3h2ba	1.15567e-09	0.287712	0.653	0.564	2.33735e-05	Tpd52	3.66753e-09	-0.377494	0.523	0.649	7.41757e-05	Igsf3	0.000135077	0.129139	0.08	0.016	1
Psip1	0.00807046	0.24178	0.943	0.909	1	Fancm	0.000133345	0.14135	0.139	0.035	1	Ndufa5	0.000844832	-0.317213	0.979	0.991	1	Gnai1	2.22102e-12	0.163232	0.114	0.015	4.24882e-08	Atp5md	0.00356524	0.174424	0.99	0.999	1	Grk1	1.19529e-09	-0.273638	0.472	0.547	2.41748e-05	Pcbp2	3.66844e-09	-0.291176	0.885	0.913	7.41942e-05	4930453N24Rik	0.000135906	-0.338922	0.152	0.33	1
Pde4d	0.00812259	0.0710304	0.038	0.006	1	Zeb2	0.000136702	0.313698	0.342	0.161	1	Gm5577	0.000907045	0.13751	0.042	0.004	1	Klhl5	2.23907e-12	0.164521	0.096	0.009	4.28334e-08	6430590A07Rik	0.0035737	-0.277716	0.485	0.601	1	Ttc32	1.2045e-09	0.11257	0.117	0.051	2.43609e-05	Osbpl6	3.75106e-09	0.133264	0.118	0.036	7.58652e-05	Trio	0.000136196	0.32513	0.304	0.158	1
Asna1	0.00828699	-0.302724	0.302	0.469	1	Dpysl2	0.000137857	0.1844	0.241	0.091	1	Gng8	0.000914553	0.240669	0.042	0.004	1	Dll1	2.46916e-12	0.169361	0.12	0.017	4.72351e-08	Ccnjl	0.00361019	0.0911926	0.071	0.023	1	Nr3c1	1.20494e-09	-0.240581	0.669	0.712	2.43698e-05	Celf2	4.01005e-09	-0.382559	0.557	0.694	8.11032e-05	Atp5mpl	0.000137816	-0.279031	1	1	1
Gm14327	0.00834416	0.0450352	0.038	0.006	1	Sox12	0.000138909	0.356766	0.506	0.304	1	Zfp965	0.000929655	0.0534461	0.042	0.004	1	Hsp90ab1	2.66992e-12	0.438901	0.994	0.992	5.10755e-08	Dpysl3	0.00369082	-0.169677	0.97	0.986	1	Rap1a	1.23377e-09	0.15764	0.492	0.349	2.49529e-05	Myt1l	4.03218e-09	0.121877	0.115	0.034	8.15507e-05	F5	0.000142456	0.0604266	0.036	0.002	1
Gm16638	0.00834416	0.0450352	0.038	0.006	1	Foxn3	0.000140617	0.200647	0.278	0.114	1	Gm17655	0.000929655	0.0534461	0.042	0.004	1	Lgr5	2.80005e-12	0.121154	0.096	0.009	5.3565e-08	Gpr137	0.00370107	-0.192645	0.051	0.159	1	Chchd3	1.29151e-09	-0.192096	0.796	0.85	2.61208e-05	Hmgn2	4.0356e-09	-0.290221	0.859	0.887	8.16201e-05	Arpc2	0.00014958	0.236499	0.982	0.914	1
Gm28586	0.00834416	0.0450352	0.038	0.006	1	Zdbf2	0.000148607	0.288309	0.266	0.11	1	Gm34885	0.000929655	0.0534461	0.042	0.004	1	Rpl13a	2.85073e-12	0.341493	1	0.999	5.45345e-08	Ogt	0.00370588	-0.233633	0.909	0.953	1	Wwc1	1.41676e-09	0.230151	0.299	0.199	2.8654e-05	Acsl5	4.1385e-09	0.0810923	0.069	0.013	8.37011e-05	Ubtd1	0.000151684	-0.369418	0.161	0.326	1
Tgm4	0.00834416	0.0450352	0.038	0.006	1	Scg2	0.000153161	-0.606238	0.101	0.308	1	Hes7	0.000929655	0.0534461	0.042	0.004	1	Gnb5	3.11198e-12	-0.47201	0.476	0.737	5.95322e-08	Ubac1	0.00371677	-0.248908	0.192	0.329	1	Rps17	1.45563e-09	0.148898	1	1	2.94401e-05	Gnb3	4.37133e-09	-0.31509	0.817	0.846	8.84102e-05	Lars	0.000152346	0.389117	0.491	0.321	1
Gm47732	0.00834416	0.0450352	0.038	0.006	1	Khdrbs3	0.000154151	0.320117	0.62	0.402	1	Sat2	0.000929655	0.0534461	0.042	0.004	1	Scg3	3.28236e-12	0.564842	0.548	0.31	6.27916e-08	Selenow	0.00372319	0.176767	0.98	0.977	1	Zbtb7c	1.54315e-09	0.188877	0.387	0.271	3.12102e-05	Glo1	4.62094e-09	-0.297116	0.859	0.882	9.34586e-05	Rpl29	0.000154214	0.244591	0.938	0.864	1
Dennd3	0.00834416	0.0450352	0.038	0.006	1	Atp2b1	0.000156497	0.476932	0.886	0.841	1	Xrcc3	0.000929655	0.0534461	0.042	0.004	1	Car2	3.81326e-12	-0.612784	0.554	0.743	7.29477e-08	Slc35a1	0.00373575	-0.242789	0.131	0.259	1	Car2	1.58038e-09	-0.20273	0.918	0.952	3.19633e-05	Gm43113	4.77549e-09	0.0408886	0.031	0.002	9.65843e-05	Sat2	0.000157816	0.119121	0.107	0.029	1
2010106G04Rik	0.00834416	0.0450352	0.038	0.006	1	Tcaf1	0.000156863	0.32315	0.329	0.159	1	A930006K02Rik	0.000929655	0.0534461	0.042	0.004	1	Hist3h2ba	4.06931e-12	0.409781	0.175	0.039	7.7846e-08	Ldha	0.00378506	-0.171056	1	1	1	Bri3	1.60656e-09	0.160695	0.932	0.902	3.24927e-05	Il17rc	4.77549e-09	0.0408886	0.031	0.002	9.65843e-05	Rpl11	0.000158432	0.247278	1	1	1
Tbx6	0.00841947	0.0436393	0.038	0.006	1	Atp5c1	0.000168423	-0.300221	0.987	0.993	1	Rgs16	0.000929705	0.0747837	0.042	0.004	1	Rpl10	4.20407e-12	0.689486	0.97	0.91	8.04239e-08	Cd164	0.00381304	-0.328088	0.485	0.566	1	Rhob	1.62142e-09	0.249125	0.279	0.18	3.27933e-05	Ubr4	4.77956e-09	0.237739	0.302	0.159	9.66665e-05	Gabarap	0.000158798	0.373437	1	0.984	1
Gm49077	0.00841947	0.0436393	0.038	0.006	1	Ubtd2	0.000168583	0.138376	0.127	0.03	1	Tnfaip8	0.000929705	0.078395	0.042	0.004	1	Setbp1	4.40458e-12	0.255829	0.187	0.044	8.42596e-08	E130310I04Rik	0.00381536	-0.272253	0.424	0.548	1	Rpl3	1.77125e-09	0.150691	1	0.999	3.58236e-05	Rgma	4.83286e-09	0.089995	0.084	0.02	9.77446e-05	Negr1	0.000159458	-0.381938	0.607	0.722	1
Gmeb1	0.00842382	0.206381	0.302	0.164	1	C2cd4b	0.000171817	0.384421	0.177	0.056	1	Lamtor5	0.000931028	0.334052	0.875	0.697	1	Ptprz1	5.2551e-12	0.202389	0.108	0.014	1.0053e-07	Rbm39	0.00384441	-0.1824	1	1	1	Osbpl6	1.80184e-09	0.163387	0.177	0.095	3.64422e-05	Fgfr1	5.10398e-09	0.0934144	0.088	0.021	0.000103228	Fosb	0.000161752	0.167675	0.42	0.231	1
Usp45	0.00850402	0.150292	0.151	0.06	1	Pcm1	0.00017268	0.383443	0.848	0.715	1	Pgk1	0.000946977	-0.513377	0.646	0.777	1	Sh3bgrl3	5.37277e-12	0.477152	0.566	0.326	1.02781e-07	Gm9844	0.00388065	0.0892457	0.081	0.028	1	Smoc2	1.88373e-09	0.104288	0.086	0.031	3.80984e-05	Rnf121	5.1672e-09	-0.481004	0.389	0.563	0.000104507	4430402I18Rik	0.00016251	-0.384978	0.295	0.475	1
Fopnl	0.00865218	-0.237271	0.151	0.328	1	Rp9	0.000173151	0.346833	0.582	0.379	1	Selenbp1	0.000952029	-0.574702	0.333	0.55	1	Serbp1	5.52989e-12	0.466921	0.976	0.946	1.05787e-07	Pdk1	0.0039052	0.0609454	0.071	0.023	1	Vipr2	1.93779e-09	-0.229537	0.148	0.246	3.91918e-05	Rbfox2	5.56299e-09	0.167006	0.183	0.074	0.000112512	Islr2	0.000163073	0.204557	0.107	0.029	1
Arhgef11	0.00865558	0.2495	0.377	0.233	1	Igf2r	0.000173328	0.177819	0.165	0.049	1	Uqcr11	0.000955052	-0.307488	1	0.999	1	Nt5dc2	5.66497e-12	0.415541	0.301	0.111	1.08371e-07	Malt1	0.00398741	-0.254856	0.202	0.34	1	Gpr137c	2.01586e-09	0.24074	0.815	0.756	4.07707e-05	AI593442	6.60098e-09	0.14682	0.122	0.039	0.000133505	Gpt2	0.000163753	0.197123	0.098	0.025	1
Slu7	0.00866126	-0.2948	0.151	0.311	1	Klf12	0.000176277	0.182429	0.139	0.037	1	mt-Nd1	0.000964819	-0.293663	1	1	1	Oser1	5.91605e-12	0.387027	0.572	0.304	1.13174e-07	Pik3r1	0.00399833	-0.248361	1	0.995	1	Pdzd11	2.06015e-09	0.193519	0.477	0.354	4.16665e-05	Cacnb3	6.84519e-09	0.140484	0.118	0.037	0.000138444	Rpl24	0.000164459	0.238133	1	1	1
Tmem107	0.00890431	0.215839	0.547	0.373	1	Cuedc1	0.000183066	0.507988	0.671	0.498	1	Rs1	0.00101011	-0.497944	0.521	0.749	1	Gm49878	6.25069e-12	0.112771	0.09	0.008	1.19576e-07	Gm43387	0.00405497	0.077421	0.051	0.013	1	Vax2os	2.36647e-09	-0.432084	0.531	0.572	4.78618e-05	Gpc1	6.9493e-09	0.107748	0.099	0.027	0.00014055	Mbnl1	0.000164767	-0.399148	0.402	0.57	1
Lpcat1	0.00894413	-0.293989	0.264	0.44	1	Ptpn1	0.000184966	0.312629	0.443	0.248	1	Atp5l	0.00101188	-0.274683	1	1	1	Uqcr10	6.31378e-12	-0.43181	0.91	0.968	1.20783e-07	Hpgds	0.00406737	0.124477	0.283	0.163	1	Dst	2.49839e-09	0.194615	0.253	0.156	5.053e-05	Atp1b2	6.97734e-09	-0.298407	0.866	0.871	0.000141117	P4hb	0.000165099	0.28082	0.545	0.344	1
Lamtor4	0.00903201	0.234179	0.887	0.767	1	Dtna	0.000185586	0.196678	0.203	0.07	1	Zdhhc3	0.00102092	-0.325754	0.062	0.276	1	Pfkl	6.70537e-12	-0.513623	0.337	0.628	1.28274e-07	Tra2a	0.00416181	-0.214163	0.97	0.97	1	Mllt11	2.58354e-09	0.11338	0.3	0.187	5.2252e-05	Rbfox1	7.214e-09	0.0858702	0.05	0.007	0.000145903	Fam53b	0.000166387	-0.34179	0.411	0.579	1
Slc43a2	0.00903469	0.128887	0.132	0.05	1	Tfcp2	0.000186949	0.216314	0.228	0.086	1	Nt5dc2	0.00104101	0.250175	0.25	0.101	1	Lonrf1	7.11685e-12	0.198002	0.157	0.031	1.36145e-07	Ly75	0.00419391	0.0537849	0.02	0.002	1	Leprotl1	2.76501e-09	0.231687	0.451	0.328	5.59224e-05	Six3	7.27915e-09	0.254253	0.527	0.339	0.000147221	Fam50a	0.000166992	0.325547	0.464	0.29	1
Dapk1	0.00904582	0.099482	0.075	0.02	1	Rtbdn	0.000189838	-0.518921	0.481	0.643	1	Aco2	0.00107131	-0.439502	0.542	0.733	1	Olfm1	7.57176e-12	0.657584	0.53	0.306	1.44848e-07	Fmo2	0.00424398	0.0537849	0.02	0.002	1	Hnrnpf	2.76512e-09	-0.163492	0.995	0.996	5.59245e-05	Rnf130	7.45439e-09	0.157763	0.195	0.082	0.000150765	Otub1	0.000171192	0.221189	0.643	0.409	1
Meis1	0.00909327	0.246876	0.491	0.318	1	Rab30	0.000191682	0.278488	0.392	0.206	1	Ninj1	0.00107223	0.170575	0.125	0.033	1	Serinc1	7.82413e-12	0.442155	0.735	0.519	1.49676e-07	Gm37107	0.00424398	0.0397097	0.02	0.002	1	Sars	2.8343e-09	0.368516	0.875	0.862	5.73237e-05	Dab2ip	7.5577e-09	0.20657	0.282	0.144	0.000152854	Ralgps1	0.000181013	-0.347848	0.152	0.328	1
Fbxw7	0.00910086	-0.248382	0.057	0.2	1	Vamp4	0.00019554	0.234923	0.342	0.164	1	Tmem128	0.0010768	0.269974	0.5	0.279	1	Ebf3	8.55601e-12	0.110784	0.072	0.004	1.63676e-07	Gm14401	0.00424398	0.0397097	0.02	0.002	1	Rps27a	2.87934e-09	0.137258	1	1	5.82347e-05	Cbfa2t3	7.56887e-09	0.068671	0.05	0.007	0.00015308	Slc4a5	0.000182242	0.42432	0.232	0.108	1
Gpnmb	0.00929716	0.095548	0.113	0.039	1	Chgb	0.000202572	0.41055	1	0.995	1	Atp6v0e2	0.00111221	-0.360387	0.25	0.503	1	Dixdc1	8.82539e-12	0.573083	0.5	0.27	1.6883e-07	Styxl1	0.00424398	0.0397097	0.02	0.002	1	Dctn3	2.9109e-09	0.156462	0.965	0.925	5.8873e-05	Pcdh10	7.80013e-09	0.12097	0.092	0.024	0.000157758	Abat	0.000182276	0.188733	0.098	0.025	1
Camkk2	0.00934994	0.151604	0.151	0.061	1	Dusp16	0.000211532	0.26485	0.278	0.121	1	Cpeb3	0.00111267	0.200519	0.229	0.087	1	Casz1	1.07017e-11	-0.490216	0.837	0.933	2.04724e-07	Itgb4	0.00424398	0.0397097	0.02	0.002	1	Rasa2	2.9488e-09	0.230098	0.699	0.583	5.96396e-05	Clip2	7.94663e-09	0.0847478	0.08	0.019	0.000160721	E130310I04Rik	0.000183158	-0.410456	0.241	0.416	1
Mastl	0.00938234	0.145688	0.132	0.05	1	Uqcrb	0.00021575	-0.293456	0.975	0.993	1	Slc6a2	0.00116113	0.156918	0.104	0.024	1	Gulp1	1.25321e-11	-0.441403	0.072	0.332	2.39738e-07	Lsmem1	0.00424398	0.0397097	0.02	0.002	1	Rps12	3.0348e-09	0.148536	1	1	6.13789e-05	Rpl41	8.43774e-09	-0.209278	0.996	0.999	0.000170653	Plk5	0.000183311	-0.278523	0.036	0.172	1
Cyp46a1	0.00946392	0.123279	0.17	0.072	1	Rreb1	0.000217194	0.272779	0.443	0.236	1	Mrpl42	0.00116311	-0.328401	0.417	0.671	1	Tgfb2	1.38583e-11	0.652297	0.139	0.026	2.6511e-07	B3gntl1	0.00427114	0.0675131	0.061	0.018	1	mt-Co3	3.41883e-09	0.189284	1	1	6.91458e-05	Gm43111	9.30031e-09	0.0417228	0.027	0.001	0.000188099	Rps20	0.000185675	0.273445	1	1	1
Rnf34	0.00960299	0.145226	0.302	0.161	1	Scgn	0.000220677	0.190593	0.063	0.007	1	Nrd1	0.00117794	-0.367587	0.312	0.576	1	Cd63	1.39147e-11	0.454628	0.97	0.87	2.66188e-07	Suclg1	0.00427188	-0.224843	0.768	0.87	1	Chrna3	3.41917e-09	0.221059	0.336	0.236	6.91527e-05	Ptpn3	9.35471e-09	0.0363696	0.027	0.001	0.000189199	Rpl23a	0.000187447	0.219142	1	1	1
Angpt1	0.00960376	0.0840505	0.057	0.013	1	Atxn1	0.000225045	0.328487	0.367	0.187	1	Man1a2	0.00117855	0.273162	0.438	0.236	1	Casp7	1.40215e-11	0.196359	0.066	0.003	2.68231e-07	A230077H06Rik	0.0042777	0.0385918	0.02	0.002	1	Aldh1l2	3.45517e-09	0.151826	0.071	0.024	6.98808e-05	Fstl4	9.35471e-09	0.0363696	0.027	0.001	0.000189199	Prxl2a	0.00019276	0.356546	0.625	0.457	1
Gm26954	0.00964199	0.11164	0.151	0.06	1	Dcxr	0.000225702	0.0955331	0.063	0.007	1	Lyar	0.00121187	-0.463272	0.5	0.729	1	Dennd5b	1.47462e-11	0.318983	0.313	0.116	2.82094e-07	Shroom1	0.00429458	0.0254959	0.02	0.002	1	Mtnr1a	3.70022e-09	0.082001	0.058	0.016	7.48369e-05	Flrt1	9.35471e-09	0.0363696	0.027	0.001	0.000189199	Btbd7	0.000193872	-0.238201	0.652	0.79	1
Gldc	0.00966878	0.247262	0.396	0.242	1	Kif21a	0.000225858	0.457267	0.696	0.488	1	Atp5j	0.00123185	-0.306365	0.979	0.999	1	Lmo4	1.61308e-11	0.248237	0.211	0.058	3.08582e-07	Fmnl1	0.00429458	0.0254959	0.02	0.002	1	Filip1l	3.82205e-09	0.136194	0.075	0.025	7.73009e-05	Slc17a7	9.36085e-09	-0.355722	0.626	0.741	0.000189323	Ndrg3	0.00019402	-0.350028	0.786	0.864	1
Stam	0.00974135	0.267958	0.528	0.37	1	Sh3rf1	0.000230863	0.0784596	0.063	0.007	1	Rtbdn	0.00123815	-0.443274	0.5	0.731	1	Cd59a	1.61953e-11	0.185953	0.102	0.013	3.09816e-07	Hydin	0.00429458	0.0254959	0.02	0.002	1	Cryab	4.09129e-09	0.227356	0.248	0.15	8.27464e-05	Irs2	9.46066e-09	0.134126	0.183	0.074	0.000191342	Slc24a1	0.000194755	-0.408677	0.125	0.289	1
Slc24a1	0.00976415	-0.402711	0.094	0.245	1	Dclk3	0.000239839	0.0751162	0.063	0.007	1	Sowahc	0.00125697	0.197145	0.083	0.016	1	Parvb	1.66821e-11	0.244825	0.181	0.043	3.19129e-07	Gm47658	0.00429458	0.0254959	0.02	0.002	1	Cebpg	4.19722e-09	0.395013	0.391	0.293	8.48887e-05	Gm43566	9.60143e-09	0.0689065	0.061	0.011	0.000194189	Nfe2l1	0.000200144	0.267649	0.643	0.41	1
Ybx3	0.0097732	-0.222235	0.925	0.966	1	Fam184b	0.000242918	0.333891	0.354	0.178	1	Atp5c1	0.00128558	-0.308135	0.958	0.984	1	Agpat3	1.69938e-11	-0.424068	0.88	0.964	3.25091e-07	Fam83d	0.00431164	0.0374747	0.02	0.002	1	Rrp1b	4.39885e-09	-0.27158	0.322	0.421	8.89668e-05	Txnrd1	1.00106e-08	0.160367	0.214	0.095	0.000202465	Crx	0.000200232	-0.244087	0.982	0.996	1
Wdr3	0.00980974	0.11275	0.189	0.083	1	Mrps34	0.000249339	-0.29996	0.253	0.474	1	Klhdc8b	0.00128799	-0.352224	0.125	0.358	1	Kcnb2	1.79777e-11	0.0910562	0.054	0.001	3.43913e-07	Apol8	0.00432868	0.0243779	0.02	0.002	1	Rpl39	4.41169e-09	0.151245	1	1	8.92265e-05	Prrc2b	1.00692e-08	0.217948	0.557	0.36	0.000203649	Wfikkn2	0.000202482	0.106056	0.098	0.025	1
Zic2	0.00983484	0.148347	0.132	0.051	1	Tln2	0.000249653	0.323614	0.608	0.409	1	Gm32629	0.00129621	0.141106	0.083	0.016	1	Glrx	1.82436e-11	0.276731	0.277	0.094	3.49e-07	Synj1	0.0043593	-0.287425	0.545	0.627	1	Dlg4	4.59433e-09	-0.202566	0.914	0.928	9.29203e-05	Aipl1	1.15626e-08	-0.355345	0.645	0.726	0.000233853	Zranb1	0.000206797	-0.294801	0.964	0.996	1
Milr1	0.00987721	0.0612871	0.057	0.013	1	Ppm1l	0.000250169	0.186598	0.177	0.058	1	Tprn	0.00129811	0.10171	0.104	0.024	1	Clic4	2.01928e-11	0.286158	0.337	0.13	3.86288e-07	Prph	0.00436653	0.048836	0.051	0.013	1	Six6	4.6031e-09	0.152026	0.496	0.363	9.30977e-05	Kif1a	1.18385e-08	0.24756	0.401	0.243	0.000239434	Rpl3	0.000213697	0.25196	1	1	1
Fkbp11	0.00987721	0.0612871	0.057	0.013	1	Map2	0.000256687	-0.414252	0.772	0.914	1	E130308A19Rik	0.00132074	0.301075	0.25	0.103	1	Hmgb3	2.02305e-11	0.471921	0.614	0.387	3.8701e-07	Rhobtb1	0.00448315	0.160412	0.202	0.11	1	Ppef2	4.83381e-09	-0.215625	0.323	0.427	9.77637e-05	Mical3	1.19174e-08	0.159836	0.156	0.06	0.00024103	Suclg2	0.000213793	0.0892307	0.054	0.007	1
Agap1	0.00990178	0.302753	0.377	0.241	1	Agpat5	0.000262688	0.384575	0.835	0.671	1	Mars2	0.00134207	0.115924	0.083	0.016	1	Adcy2	2.13654e-11	0.166395	0.12	0.019	4.0872e-07	Bcar1	0.00470427	0.129115	0.222	0.122	1	Rpl8	4.85345e-09	0.128236	1	1	9.81609e-05	Xkr6	1.24064e-08	0.228079	0.317	0.171	0.000250919	Tiprl	0.00021613	0.241733	0.464	0.274	1
Uhrf1bp1l	0.00997067	0.0599006	0.057	0.013	1	Ndufaf7	0.000265624	0.235521	0.392	0.206	1	Idh2	0.00135549	0.205437	0.312	0.14	1	Dusp5	2.32154e-11	0.359658	0.319	0.124	4.44111e-07	Nova2	0.00470575	0.112261	0.091	0.034	1	Luc7l3	4.92613e-09	-0.160419	0.992	0.989	9.9631e-05	Armcx4	1.26116e-08	0.163412	0.168	0.067	0.00025507	Gchfr	0.000218169	0.174227	0.089	0.022	1
Mapk7	0.00997067	0.0599006	0.057	0.013	1	Slc25a5	0.000274292	-0.373883	0.899	0.951	1	Epha5	0.00135863	0.49373	0.708	0.526	1	Inhbb	2.54299e-11	0.286298	0.253	0.082	4.86475e-07	Camk4	0.00471513	0.111151	0.081	0.029	1	Mak	5.00668e-09	-0.187054	0.958	0.975	0.00010126	Dlg2	1.28709e-08	-0.287679	0.137	0.302	0.000260315	Rnaset2a	0.000222483	0.125204	0.089	0.022	1
A230087F16Rik	0.00997067	0.0599006	0.057	0.013	1	Gnat2	0.000274396	0.30882	0.076	0.012	1	Ephb2	0.00136454	0.309813	0.188	0.068	1	Nt5e	2.74972e-11	-0.485582	0.277	0.559	5.26021e-07	Hmmr	0.00472054	0.0759489	0.03	0.005	1	Rps13	5.10026e-09	0.13792	1	1	0.000103153	Cnih3	1.31376e-08	0.0425575	0.023	0.001	0.000265708	Snhg6	0.000233703	0.336095	0.661	0.482	1
Plag1	0.00999826	0.150769	0.226	0.11	1	Epha7	0.000276751	0.122331	0.101	0.021	1	Klf10	0.00137609	-0.396157	0.167	0.396	1	Samd14	2.85759e-11	0.190778	0.175	0.041	5.46656e-07	5330417C22Rik	0.00473365	0.0621431	0.03	0.005	1	Lig1	5.24316e-09	0.153718	0.195	0.111	0.000106043	Wdr95	1.31376e-08	0.0478909	0.023	0.001	0.000265708	Phactr1	0.000241868	-0.291768	0.857	0.943	1
Entr1	0.0100458	0.177967	0.283	0.15	1	Dlgap1	0.000299022	0.145235	0.089	0.016	1	Sh3gl1	0.001389	0.339946	0.396	0.222	1	Gpi1	2.87152e-11	-0.47314	0.548	0.784	5.49321e-07	Grm6	0.00474256	0.169178	0.202	0.107	1	Ap2a2	5.36643e-09	-0.198434	0.82	0.864	0.000108536	Inava	1.32238e-08	0.0318311	0.023	0.001	0.000267452	Vegfa	0.000241982	0.559165	0.402	0.256	1
Nme1	0.0100624	0.2709	0.792	0.718	1	Wdr27	0.000303871	-0.307878	0.152	0.355	1	Spsb1	0.00139495	0.135893	0.167	0.053	1	Ndufs6	2.94846e-11	-0.382573	0.867	0.932	5.6404e-07	Parp4	0.00476204	0.0846398	0.071	0.023	1	Rplp0	5.52078e-09	0.157568	1	0.998	0.000111658	Gm15338	1.32238e-08	0.0318311	0.023	0.001	0.000267452	Rps24	0.00024608	0.250615	1	1	1
Arid3c	0.0100649	0.0585154	0.057	0.013	1	Serinc5	0.000306617	0.27218	0.266	0.117	1	Zfp579	0.00141002	0.268813	0.417	0.222	1	Pgrmc2	2.99656e-11	-0.510351	0.277	0.527	5.73242e-07	Cdh9	0.00477325	0.0873974	0.03	0.005	1	Rpl27a	5.53787e-09	0.135264	1	1	0.000112003	2025-03-11	1.33465e-08	0.0661872	0.057	0.01	0.000269933	Grk1	0.000248943	-0.333844	0.286	0.48	1
Sdf2	0.0101199	0.224017	0.679	0.488	1	Uba52	0.00030894	-0.346585	0.797	0.881	1	Ccdc107	0.00142542	0.420317	0.896	0.817	1	E130218I03Rik	3.33e-11	-0.459034	0.169	0.449	6.37029e-07	Ldlrad3	0.00477449	0.170154	0.141	0.067	1	Rplp1	5.57329e-09	0.154611	1	1	0.00011272	Fam102b	1.3875e-08	0.175005	0.168	0.067	0.000280622	Mrpl24	0.000253134	0.171588	0.536	0.314	1
Tmsb4x	0.0101206	0.400941	0.981	0.977	1	Elmsan1	0.000311683	0.105728	0.076	0.012	1	Cox5a	0.00143063	-0.295229	0.979	0.986	1	Gnaq	3.39803e-11	0.408454	0.458	0.229	6.50043e-07	Plscr1	0.00478629	0.0493183	0.03	0.005	1	Stat3	5.57737e-09	0.174691	0.561	0.422	0.000112802	Smpd3	1.45578e-08	0.199141	0.21	0.094	0.000294432	Rps12	0.000256648	0.259441	1	1	1
Ric8a	0.0101284	0.132505	0.226	0.109	1	Gm47320	0.000311808	0.135567	0.076	0.012	1	Hgsnat	0.00146341	0.194882	0.208	0.077	1	Supt3	3.57612e-11	0.234189	0.229	0.068	6.84112e-07	Aldh1a1	0.00478629	0.0493183	0.03	0.005	1	Etnk1	5.74344e-09	-0.177796	0.852	0.897	0.000116161	Apba2	1.57101e-08	0.204309	0.195	0.085	0.000317736	Slc1a3	0.00026187	0.153183	0.25	0.113	1
Herc3	0.010193	-0.276041	0.321	0.52	1	Slc35c2	0.000313441	0.228969	0.291	0.133	1	Gm3728	0.00146414	0.0866584	0.083	0.016	1	Cbx5	3.5973e-11	0.378701	0.398	0.179	6.88164e-07	Trerf1	0.00479259	0.141398	0.131	0.06	1	Dlc1	5.76062e-09	-0.204558	0.968	0.981	0.000116509	Inpp5f	1.63696e-08	0.154045	0.187	0.079	0.000331076	Slc25a15	0.000264276	0.149388	0.071	0.014	1
Osbp2	0.0102076	-0.2814	0.189	0.381	1	Gnas	0.00031408	0.285822	0.987	0.977	1	Desi1	0.00148283	-0.366071	0.396	0.642	1	Lima1	3.62404e-11	0.193628	0.145	0.028	6.9328e-07	Gm10629	0.00482631	0.0482039	0.03	0.005	1	Rpl24	5.92398e-09	0.141983	1	1	0.000119813	Fkbp5	1.67791e-08	0.135667	0.156	0.06	0.000339357	Msn	0.000264768	0.132804	0.08	0.018	1
Tomm40	0.010299	0.270002	0.566	0.413	1	Pfas	0.000321683	0.088854	0.076	0.012	1	Ndufc1	0.00149141	-0.317959	0.979	0.994	1	Cxxc5	3.84714e-11	0.502584	0.819	0.671	7.35959e-07	Rai14	0.00483739	0.123939	0.101	0.04	1	Gdf15	5.9341e-09	0.236349	0.106	0.047	0.000120017	Sorbs1	1.80081e-08	0.174262	0.191	0.082	0.000364214	Psd3	0.000265004	0.239523	0.214	0.097	1
Bnip3l	0.0103776	0.220825	0.887	0.791	1	Fuca2	0.000323371	0.0990794	0.089	0.016	1	Car2	0.00150681	-0.422879	0.625	0.811	1	Pax6	4.45526e-11	0.215176	0.175	0.042	8.5229e-07	Ccdc28a	0.0049069	-0.19877	0.101	0.22	1	4930578M01Rik	5.98853e-09	0.203251	0.609	0.474	0.000121118	Psme1	1.80603e-08	0.255315	0.244	0.122	0.000365271	Mtnr1a	0.000267427	0.146841	0.062	0.011	1
Tlk2	0.0104857	0.248879	0.642	0.521	1	Cr1l	0.000323585	0.112445	0.089	0.016	1	Ptgds	0.00158011	1.18435	0.146	0.047	1	Efnb3	4.55979e-11	0.132	0.096	0.012	8.72289e-07	Alas1	0.00491914	-0.176878	0.101	0.222	1	Ankrd12	5.99897e-09	-0.152016	0.998	1	0.000121329	Malat1	1.82815e-08	0.272467	1	1	0.000369743	Pcare	0.000269429	-0.297147	0.179	0.358	1
Cyb5r3	0.0104902	0.199006	0.208	0.1	1	Atp5j2	0.000323667	-0.24	0.987	1	1	Dusp22	0.00161572	-0.374629	0.208	0.446	1	Ptpn13	4.56149e-11	0.241196	0.223	0.066	8.72613e-07	Palmd	0.00492058	0.0341287	0.03	0.005	1	6430590A07Rik	6.12763e-09	-0.242972	0.41	0.502	0.000123931	Rpl10a	1.8918e-08	-0.236927	0.973	0.988	0.000382616	Eef2	0.000270365	0.287019	1	0.987	1
Vkorc1l1	0.0104922	0.151875	0.264	0.136	1	Rasal2	0.000331021	0.325882	0.354	0.187	1	Aftph	0.00162221	0.223622	0.479	0.257	1	Pitpnm3	4.81696e-11	-0.453487	0.343	0.617	9.21485e-07	4930412C18Rik	0.00492058	0.0330151	0.03	0.005	1	Tmem215	6.60583e-09	0.243135	0.32	0.223	0.000133603	Plxna1	1.90565e-08	0.110449	0.111	0.034	0.000385417	Grina	0.000270641	-0.25329	0.946	0.984	1
Pgm1	0.0105276	0.186188	0.585	0.395	1	Ryr2	0.000336513	0.308403	0.342	0.173	1	Strbp	0.00162428	-0.435848	0.896	0.902	1	Pkdcc	4.86481e-11	0.233321	0.102	0.014	9.30638e-07	Gm46411	0.00492058	0.0341287	0.03	0.005	1	Rpl6	6.8746e-09	0.133462	1	1	0.000139039	Rhpn2	1.98041e-08	0.0718353	0.069	0.014	0.000400538	Tle4	0.000271918	0.552395	0.589	0.407	1
Efr3a	0.0106001	-0.307911	0.358	0.523	1	Nrep	0.00034074	-0.370742	0.633	0.792	1	Rccd1	0.00163202	0.139324	0.125	0.034	1	Atxn7l3b	4.98838e-11	0.406305	0.976	0.951	9.54277e-07	Gm49064	0.00492058	0.0341287	0.03	0.005	1	Rps3	6.98728e-09	0.123505	1	1	0.000141318	Aplp1	2.05984e-08	0.206764	0.29	0.152	0.000416603	Timp2	0.000277719	0.143617	0.295	0.147	1
Plrg1	0.0106752	0.142841	0.302	0.163	1	Morf4l2	0.000353832	0.316168	0.658	0.472	1	Tmem250-ps	0.00163978	0.141042	0.167	0.054	1	Asrgl1	5.25761e-11	-0.405243	0.06	0.311	1.00578e-06	Gm50114	0.00492058	0.0341287	0.03	0.005	1	Gm3716	7.32244e-09	0.113646	0.08	0.03	0.000148096	Gga2	2.09657e-08	0.137255	0.134	0.047	0.000424032	Rps3	0.000281509	0.22166	1	1	1
Eif4a1	0.0106809	-0.246926	0.906	0.94	1	Cox5a	0.000354224	-0.272853	0.987	0.981	1	Rlbp1	0.00164725	0.117926	0.188	0.066	1	Ppp3ca	5.40945e-11	0.444405	0.922	0.828	1.03483e-06	Nav3	0.00492339	0.0723094	0.071	0.023	1	Slc7a3	7.34557e-09	0.150719	0.07	0.024	0.000148564	Fyco1	2.11529e-08	-0.322655	0.355	0.527	0.000427817	Ddhd2	0.000285718	0.240999	0.223	0.102	1
Lsg1	0.0106847	0.187625	0.264	0.14	1	Lipa	0.000366467	0.19221	0.114	0.028	1	Cpe	0.00168689	-0.445333	0.688	0.794	1	Dcxr	5.46706e-11	0.152349	0.102	0.014	1.04585e-06	Tpgs1	0.00492726	0.217951	0.384	0.258	1	Tmem30a	7.93766e-09	-0.193924	0.762	0.821	0.000160539	Dusp10	2.17653e-08	0.0689065	0.061	0.012	0.000440202	Cited4	0.00029262	0.121216	0.071	0.014	1
Mamld1	0.0109843	0.236397	0.358	0.214	1	Naa35	0.000368119	0.50113	0.696	0.507	1	Psmd2	0.00171314	0.32479	0.688	0.491	1	Tet1	5.52471e-11	0.307918	0.235	0.074	1.05688e-06	Smim18	0.00492973	0.0892457	0.081	0.029	1	Usp22	8.79211e-09	0.161326	0.456	0.329	0.00017782	Src	2.27204e-08	0.134081	0.137	0.049	0.00045952	Eif5	0.000293735	0.371949	0.955	0.935	1
Isca2	0.0109856	0.223979	0.509	0.351	1	Rock2	0.000373865	0.496748	0.747	0.6	1	Socs6	0.0017248	0.194882	0.208	0.078	1	Nuak2	6.58783e-11	0.126039	0.102	0.014	1.26025e-06	Cep44	0.00493403	-0.230884	0.172	0.303	1	Cdhr1	9.27937e-09	-0.183251	0.989	0.994	0.000187675	Pla2g2d	2.31448e-08	0.0526666	0.038	0.004	0.000468103	Gm9925	0.000293767	0.118678	0.071	0.014	1
Tnk2	0.0110394	0.139309	0.189	0.086	1	Nxnl2	0.000383329	-0.368572	0.544	0.762	1	Rps24	0.00174294	0.178262	1	1	1	Atp5j	6.66124e-11	-0.351369	0.988	0.994	1.27429e-06	Cfap97	0.0049533	-0.228024	0.394	0.551	1	Trak2	1.01672e-08	-0.202913	0.865	0.895	0.000205632	Gm16551	2.41484e-08	0.153445	0.164	0.065	0.000488402	Dpysl2	0.000295158	0.199377	0.402	0.224	1
Lnx1	0.0110698	0.095548	0.113	0.04	1	Nfasc	0.000387472	-0.303781	0.139	0.341	1	Klf13	0.00178936	0.125145	0.104	0.025	1	C2cd4b	7.34709e-11	0.232402	0.157	0.035	1.4055e-06	Kmt2e	0.00500285	-0.219429	0.949	0.967	1	Rab6b	1.05588e-08	0.196262	0.264	0.171	0.000213552	Tmem132b	2.52518e-08	0.0711592	0.046	0.006	0.000510718	Strap	0.000299551	0.222048	0.598	0.378	1
Usp47	0.011095	0.285345	0.547	0.401	1	Arhgef26	0.000387702	-0.343944	0.177	0.381	1	Bbs5	0.00181991	-0.324711	0.125	0.343	1	2025-03-01	7.66024e-11	-0.451629	0.584	0.808	1.4654e-06	Ddx10	0.00500584	-0.172565	0.081	0.2	1	1190005I06Rik	1.13519e-08	0.22265	0.964	0.935	0.000229592	Uchl1	2.63207e-08	0.236879	0.302	0.166	0.000532335	Plxnc1	0.000301667	0.0994096	0.08	0.018	1
Suclg1	0.0112161	0.200433	0.943	0.827	1	Stat3	0.000388061	0.263657	0.354	0.18	1	Ttyh2	0.00184872	-0.426273	0.375	0.566	1	Wwc1	8.1605e-11	0.346195	0.265	0.092	1.5611e-06	Cox5a	0.00501774	0.163108	0.99	0.991	1	Tspan7	1.1359e-08	-0.179698	0.891	0.922	0.000229736	Tafa1	2.64065e-08	0.0642822	0.046	0.006	0.000534071	Ptma	0.000303548	0.286344	1	0.998	1
Max	0.0112951	0.211586	0.566	0.401	1	Wscd1	0.000390687	0.371597	0.354	0.189	1	Brd1	0.0018536	0.34787	0.688	0.506	1	Rcn1	8.16516e-11	0.232702	0.151	0.032	1.56199e-06	Bche	0.00503448	0.0714995	0.04	0.009	1	Pcp4	1.13959e-08	0.134085	0.258	0.157	0.000230482	Nsg2	2.67593e-08	0.15356	0.156	0.061	0.000541206	Pex5l	0.000306331	-0.444046	0.607	0.694	1
Ncapd3	0.0116471	0.192105	0.377	0.226	1	Sag	0.000411053	-0.356013	0.975	1	1	Gpr162	0.00187595	-0.423341	0.375	0.58	1	Fnbp1l	8.67004e-11	0.222527	0.163	0.038	1.65858e-06	Tmem30a	0.00504665	-0.247413	0.717	0.8	1	Sema5a	1.23454e-08	0.123285	0.13	0.063	0.000249686	Ddias	2.69109e-08	0.0623659	0.042	0.005	0.000544274	1700017B05Rik	0.000306656	0.121216	0.071	0.014	1
Xpot	0.0116721	0.152022	0.226	0.112	1	Fam221a	0.000411413	0.203773	0.177	0.061	1	Skap2	0.0018848	0.0991958	0.062	0.01	1	Dbndd2	9.17774e-11	0.453482	0.494	0.272	1.7557e-06	Insm1	0.00507079	-0.204027	0.98	0.992	1	Eef1a2	1.26259e-08	0.326186	0.855	0.827	0.000255358	Tspyl4	2.73516e-08	0.212452	0.336	0.189	0.000553186	Aldh1l2	0.000306656	0.109534	0.071	0.014	1
Oip5os1	0.0117294	-0.331763	0.698	0.743	1	Saal1	0.000417502	0.24805	0.253	0.11	1	Tmem63b	0.00189186	-0.287302	0.188	0.427	1	Usp11	9.892e-11	0.212373	0.181	0.046	1.89234e-06	Luc7l3	0.0050881	-0.183166	1	0.992	1	Phgdh	1.29755e-08	0.13855	0.085	0.033	0.00026243	Clmn	2.73763e-08	0.0518353	0.042	0.005	0.000553685	Sec63	0.000319118	0.203768	0.634	0.416	1
Zcchc9	0.0117893	-0.289368	0.264	0.426	1	Meig1	0.000418776	-0.301853	0.063	0.236	1	Amt	0.0018997	0.170575	0.125	0.035	1	Ptp4a3	1.0101e-10	-0.394407	0.88	0.991	1.93232e-06	Pdk2	0.0051599	-0.253757	0.202	0.329	1	Mdga1	1.36825e-08	0.107579	0.123	0.059	0.000276729	Asap1	3.06085e-08	0.19383	0.202	0.092	0.000619057	Olfm1	0.000319878	0.350652	0.786	0.679	1
Emc7	0.0117971	-0.506889	0.774	0.86	1	Ubxn4	0.000430389	0.292219	0.886	0.748	1	Dhtkd1	0.00196555	0.0711815	0.062	0.01	1	Mgst3	1.05071e-10	0.549342	0.614	0.395	2.01001e-06	Fgf2	0.005195	0.272703	0.525	0.389	1	Rps11	1.38973e-08	0.146683	1	1	0.000281073	Trim8	3.11768e-08	0.156294	0.187	0.08	0.000630551	Dmac2	0.00032166	-0.353386	0.161	0.321	1
Wdtc1	0.0118065	-0.306378	0.396	0.545	1	Cep97	0.000431271	0.169753	0.203	0.075	1	Gm2449	0.00196555	0.0711815	0.062	0.01	1	Rev3l	1.05869e-10	0.557397	0.614	0.386	2.02527e-06	Riok3	0.00520159	-0.209517	0.818	0.884	1	Cplx4	1.49618e-08	-0.223543	0.851	0.895	0.000302603	Acsl1	3.13822e-08	-0.369315	0.416	0.563	0.000634705	Rbm17	0.000323192	0.302411	0.652	0.455	1
Zfp85	0.0119646	0.0967341	0.075	0.021	1	Cept1	0.000445252	0.149925	0.19	0.068	1	Pkdcc	0.00199681	0.0693837	0.062	0.01	1	Impg1	1.07795e-10	-0.491319	0.145	0.398	2.06212e-06	Zfp14	0.0052626	0.113332	0.101	0.041	1	Ctnnbip1	1.526e-08	0.127471	0.304	0.199	0.000308634	Ptprk	3.15572e-08	0.0705591	0.057	0.01	0.000638244	Zfp260	0.000338865	0.196767	0.509	0.315	1
Tgfbr1	0.0119729	0.246553	0.377	0.24	1	Cntrob	0.000455468	0.192799	0.241	0.1	1	Cyfip2	0.0020145	0.188234	0.167	0.057	1	Foxn3	1.08821e-10	0.28256	0.253	0.086	2.08175e-06	Homer2	0.00530503	0.0543657	0.04	0.009	1	Rpl10	1.5325e-08	0.167178	0.997	0.988	0.000309948	Fam53b	3.46091e-08	-0.302747	0.267	0.437	0.000699969	Xbp1	0.000343275	0.394303	0.42	0.265	1
Trappc2l	0.0119992	0.228846	0.868	0.761	1	Atp1b1	0.000458623	0.251496	0.127	0.035	1	Atp5md	0.00204815	-0.280248	1	1	1	Fam171a2	1.15127e-10	0.133494	0.09	0.01	2.20239e-06	Uck1	0.00542998	0.136419	0.283	0.169	1	Acadvl	1.62151e-08	-0.196639	0.242	0.343	0.000327951	Tmsb4x	3.67695e-08	-0.212726	0.992	0.999	0.000743663	Pdhb	0.000344575	-0.266465	0.821	0.896	1
Tbc1d23	0.0120531	-0.232041	0.094	0.241	1	Pdxp	0.000468523	0.190469	0.329	0.157	1	Ybx1	0.00215681	0.231683	1	0.999	1	Amotl2	1.17055e-10	0.369864	0.319	0.131	2.23927e-06	Ncoa2	0.00550269	-0.264081	0.747	0.796	1	Ifrd1	1.65958e-08	0.145867	0.626	0.489	0.00033565	Marcks	3.82424e-08	0.332087	0.813	0.706	0.000773453	Gm5914	0.000349201	0.28724	0.679	0.486	1
Fcho2	0.0120853	0.308361	0.415	0.28	1	Ndufa3	0.000488558	-0.308718	0.899	0.93	1	Epb41l4b	0.00224873	0.233539	0.104	0.026	1	Rest	1.21091e-10	0.132	0.09	0.01	2.31648e-06	1700123M08Rik	0.00554034	0.0348968	0.04	0.009	1	Rpl22l1	1.74112e-08	0.168311	0.977	0.953	0.000352142	Ksr2	3.85775e-08	0.0769786	0.069	0.015	0.000780231	Sgip1	0.000351017	-0.375999	0.625	0.708	1
Dus4l	0.012147	0.147017	0.132	0.052	1	Cox6a1	0.000492554	-0.282809	1	0.993	1	Fam92b	0.00227985	0.204912	0.104	0.026	1	Sbk1	1.23714e-10	0.311793	0.355	0.154	2.36666e-06	Got2	0.00557259	0.244033	0.616	0.468	1	Slc2a13	1.77758e-08	0.111223	0.076	0.028	0.000359515	Ifngr1	3.95649e-08	0.205208	0.24	0.12	0.000800199	Tmem237	0.000352682	-0.293383	0.839	0.932	1
Eif4ebp2	0.012157	0.186514	0.321	0.184	1	Gtf2f2	0.00049356	-0.313635	0.253	0.453	1	Tmem14a	0.00230286	0.167794	0.188	0.068	1	Pak1	1.30587e-10	0.102746	0.066	0.004	2.49814e-06	Rcan2	0.00558544	0.177941	0.101	0.042	1	Uqcc2	1.81782e-08	0.193985	0.858	0.799	0.000367654	Sema6a	4.06086e-08	0.181471	0.172	0.072	0.000821308	Rims3	0.000357632	0.164209	0.098	0.027	1
P3h4	0.012271	0.117101	0.113	0.041	1	4930447C04Rik	0.000503313	0.125302	0.152	0.047	1	Ddb1	0.00231175	-0.413217	0.417	0.584	1	Tnik	1.39272e-10	0.346839	0.361	0.156	2.66427e-06	Rps20	0.00562262	0.179373	1	1	1	Eprs	1.87698e-08	0.263894	0.896	0.871	0.000379619	Gm49708	4.15915e-08	0.177117	0.103	0.032	0.000841187	Nav2	0.000359142	0.147932	0.241	0.108	1
Npepl1	0.0124055	0.174095	0.132	0.053	1	Spata31d1a	0.000512802	0.0988843	0.051	0.005	1	Hist1h2an	0.00232549	0.0866584	0.083	0.018	1	Rpgrip1	1.4121e-10	-0.449228	0.837	0.973	2.70135e-06	Cpne3	0.00562575	-0.217766	0.192	0.331	1	Mgst3	2.0147e-08	0.174354	0.319	0.214	0.000407472	4430402I18Rik	4.24117e-08	-0.235997	0.084	0.233	0.000857776	Lsm4	0.00036006	-0.286376	0.946	0.966	1
Srgap2	0.0124058	0.173382	0.283	0.154	1	Rtn1	0.000515514	-0.288139	0.101	0.297	1	Usp20	0.00235161	0.228921	0.229	0.096	1	Zdhhc2	1.4717e-10	-0.486682	0.422	0.684	2.81537e-06	Atp8a2	0.00563316	-0.226435	0.687	0.771	1	Olfm1	2.11064e-08	0.261188	0.776	0.715	0.000426877	Cers6	4.26054e-08	0.107652	0.084	0.022	0.000861694	Shisal1	0.000362457	0.333542	0.259	0.133	1
6430531B16Rik	0.0126135	0.0716431	0.075	0.021	1	Crot	0.000519893	0.327128	0.253	0.112	1	Klc3	0.00240434	-0.35685	0.688	0.868	1	Dgkz	1.57102e-10	0.177451	0.157	0.036	3.00535e-06	Psme2	0.00564906	0.17162	0.232	0.133	1	St6galnac5	2.11617e-08	0.117652	0.109	0.049	0.000427995	Rax	4.59744e-08	-0.338627	0.538	0.657	0.000929833	Pwwp2a	0.00036425	0.226276	0.616	0.405	1
Mfsd14a	0.0129453	-0.220435	0.094	0.244	1	Adam22	0.000521357	0.0818108	0.051	0.005	1	Sdf2l1	0.00244992	0.289658	0.208	0.082	1	Chrnb4	1.61984e-10	0.481282	0.476	0.255	3.09874e-06	Mospd2	0.00564992	-0.15055	0.051	0.152	1	Gulp1	2.16068e-08	-0.265332	0.352	0.438	0.000436997	Adcy5	4.81566e-08	0.068081	0.061	0.012	0.000973968	Ptgds	0.000365921	2.36985	0.188	0.082	1
Tubb5	0.0130045	-0.350092	0.66	0.774	1	Abr	0.000521357	0.0818108	0.051	0.005	1	Prnp	0.00245696	0.332168	0.812	0.654	1	St6galnac5	1.63622e-10	0.20387	0.096	0.013	3.13008e-06	Msi2	0.00566531	-0.219827	0.939	0.957	1	Stk40	2.25707e-08	0.252636	0.414	0.318	0.000456492	Tnpo1	4.84325e-08	-0.327969	0.599	0.71	0.000979548	Clic1	0.000384711	0.221943	0.491	0.317	1
Asah1	0.0134596	0.304234	0.415	0.284	1	Gm14286	0.000530018	0.0645328	0.051	0.005	1	Slc25a4	0.00255336	-0.305568	0.958	0.999	1	Gnao1	1.69194e-10	0.392746	0.476	0.251	3.23669e-06	Kif1bp	0.00567161	-0.234234	0.293	0.433	1	Aprt	2.35581e-08	0.146167	0.362	0.247	0.000476462	Acaa1b	4.89175e-08	0.0716115	0.061	0.012	0.000989356	Slc7a3	0.000393071	0.171716	0.089	0.023	1
Zfp560	0.0136954	0.146437	0.321	0.18	1	Nova1	0.000530018	0.0645328	0.051	0.005	1	Atp1a3	0.00265753	-0.307607	0.958	0.98	1	Arhgef26	1.76791e-10	-0.407614	0.139	0.396	3.38202e-06	Adgrl1	0.00574019	0.202189	0.444	0.317	1	Arpc2	2.38714e-08	0.144989	0.934	0.935	0.000482799	Fth1	5.03331e-08	-0.198446	0.996	0.999	0.00101799	Supt6	0.000394711	0.186408	0.643	0.419	1
Rab6a	0.0139367	0.193045	0.642	0.461	1	Cdh20	0.000538991	0.0784596	0.051	0.005	1	Fabp12	0.00266925	0.298873	0.896	0.685	1	Smarca1	1.80562e-10	0.192016	0.114	0.019	3.45416e-06	Tax1bp1	0.00575308	-0.192042	1	1	1	Rack1	2.4335e-08	0.143539	0.997	0.995	0.000492175	Gnai1	5.32494e-08	0.107417	0.122	0.042	0.00107697	Nt5e	0.000395022	-0.335152	0.384	0.561	1
B4galt3	0.0140438	0.143158	0.189	0.089	1	Slc18b1	0.000538991	0.0784596	0.051	0.005	1	Mvd	0.00273167	0.142826	0.125	0.037	1	Olfm2	1.88095e-10	0.384725	0.319	0.133	3.59825e-06	Pmvk	0.00576601	0.24232	0.556	0.418	1	Pdcl3	2.43383e-08	0.129029	0.582	0.442	0.000492243	Dync1h1	5.38258e-08	0.243413	0.691	0.507	0.00108863	Chchd10	0.000401742	-0.317534	0.991	0.996	1
Zfand6	0.0141132	0.244591	0.906	0.828	1	Efna5	0.000538991	0.0784596	0.051	0.005	1	Cpt1a	0.00276886	-0.30234	0.042	0.228	1	Nrip1	1.88422e-10	0.538049	0.795	0.698	3.60452e-06	Pnpla8	0.00579402	-0.286709	0.333	0.45	1	Egln3	2.44947e-08	0.0900982	0.103	0.045	0.000495406	Cox6b2	5.88892e-08	0.0810923	0.065	0.014	0.00119103	Thrb	0.000406071	-0.392474	0.339	0.493	1
Iqce	0.0141374	-0.199728	0.038	0.163	1	Garem1	0.000542061	0.154752	0.101	0.023	1	Vldlr	0.00277424	-0.353716	0.438	0.667	1	Grin2c	1.99059e-10	0.0595888	0.042	0	3.808e-06	Ankrd2	0.00583965	0.104687	0.091	0.035	1	Lrit2	2.45112e-08	-0.224565	0.279	0.374	0.000495739	Pip5k1b	5.91453e-08	0.0970832	0.095	0.028	0.00119621	Cplx3	0.000406157	0.332298	0.982	0.952	1
Ppp2r5a	0.0141412	-0.221323	0.113	0.27	1	Spsb2	0.000542678	0.18585	0.19	0.07	1	Crtac1	0.00280311	0.185789	0.208	0.082	1	Rgs8	1.99079e-10	0.0679041	0.042	0	3.80838e-06	Flywch2	0.00584752	0.153999	0.283	0.171	1	Klhl33	2.57023e-08	-0.269558	0.24	0.339	0.00051983	Arvcf	6.15689e-08	0.112221	0.118	0.04	0.00124523	Dedd2	0.000412261	-0.192247	0.027	0.152	1
Brwd3	0.0142583	0.219628	0.34	0.202	1	Nxph3	0.000547952	0.0611816	0.051	0.005	1	Ilf2	0.00280589	0.29257	0.854	0.662	1	Gm12406	1.99079e-10	0.0679041	0.042	0	3.80838e-06	Klhl33	0.00587136	-0.353546	0.364	0.467	1	Rd3l	2.6422e-08	-0.226792	0.144	0.231	0.000534385	Cdhr1	6.41864e-08	-0.300432	0.733	0.807	0.00129817	Uqcr11	0.000412466	-0.257461	0.991	0.998	1
Gucy1a2	0.0143361	0.0599006	0.057	0.014	1	Zfp365	0.00055783	-0.34891	0.266	0.467	1	App	0.00291117	0.357244	0.208	0.083	1	C2cd2l	2.02911e-10	-0.471134	0.404	0.665	3.88168e-06	Amer2	0.00588019	-0.212971	1	0.994	1	Kdm7a	2.65243e-08	0.17637	0.582	0.453	0.000536454	Amigo2	6.90718e-08	0.114269	0.08	0.021	0.00139698	Aldh18a1	0.00041351	0.267184	0.134	0.048	1
Terf1	0.0143788	0.161639	0.245	0.127	1	Hnrnpf	0.000568626	-0.317374	0.937	0.965	1	Cngb1	0.00292642	-0.354624	0.896	0.957	1	Rtn4rl1	2.15676e-10	0.329159	0.265	0.096	4.12589e-06	Zfp563	0.00590323	-0.146444	0.061	0.166	1	Bola1	2.7591e-08	0.152143	0.579	0.443	0.000558028	Sat2	7.16144e-08	0.0786227	0.069	0.016	0.0014484	Ndufs3	0.000422365	-0.259944	0.821	0.885	1
Abcg1	0.0143824	0.216835	0.623	0.445	1	Lrrc4	0.000568681	0.138633	0.101	0.023	1	Gmppb	0.00302222	0.114602	0.125	0.037	1	Lhx1	2.19372e-10	0.120282	0.06	0.003	4.19658e-06	Gm13889	0.00595801	0.136539	0.101	0.041	1	Bmf	2.77575e-08	0.148334	0.188	0.109	0.000561396	Klhl33	7.21029e-08	-0.310319	0.107	0.254	0.00145828	Calm2	0.000435462	0.288428	1	1	1
Tfg	0.0146995	0.213421	0.566	0.401	1	Zfp704	0.000575405	0.208505	0.291	0.136	1	Ndufb2	0.00302404	-0.26928	0.979	0.989	1	Ripor2	2.25386e-10	0.0961691	0.06	0.003	4.31164e-06	Rab5c	0.0060407	0.216974	0.525	0.378	1	Imp3	2.97959e-08	0.134033	0.589	0.453	0.000602622	Igf2bp1	7.34796e-08	0.0534983	0.034	0.003	0.00148613	Nap1l1	0.000442731	-0.207178	1	1	1
Srm	0.0147201	0.205911	0.245	0.131	1	Hist2h2ac	0.000585274	0.195249	0.177	0.063	1	Atp5f1	0.00302665	-0.251917	1	0.975	1	Kbtbd11	2.25387e-10	0.120282	0.06	0.003	4.31165e-06	Trnp1	0.00612691	0.254523	0.303	0.187	1	Fam53b	3.094e-08	-0.214212	0.655	0.693	0.000625761	Adamtsl2	7.38718e-08	0.0724361	0.057	0.011	0.00149406	Cul3	0.000444974	-0.276238	0.884	0.932	1
Mief1	0.0148936	0.102373	0.132	0.053	1	Pgrmc2	0.000587361	-0.41456	0.354	0.528	1	Uxt	0.00303939	0.229522	0.312	0.154	1	Pgrmc1	2.29404e-10	0.377973	0.458	0.24	4.38849e-06	Ugp2	0.00615004	0.143628	0.313	0.192	1	Tmem243	3.20703e-08	-0.186662	0.792	0.838	0.000648622	1700128E19Rik	7.39428e-08	0.0437225	0.034	0.003	0.00149549	Nfasc	0.000448712	-0.329396	0.205	0.375	1
Fkbp15	0.0151663	0.209596	0.245	0.13	1	Trerf1	0.000596486	0.105843	0.101	0.023	1	Efr3a	0.00304544	-0.373746	0.271	0.475	1	Rgl3	2.31534e-10	0.0798673	0.06	0.003	4.42925e-06	Tcf12	0.00616571	-0.222051	0.859	0.937	1	Lztfl1	3.23552e-08	-0.190362	0.892	0.908	0.000654384	Atp5mpl	7.59472e-08	-0.217271	0.981	0.977	0.00153603	Mgst3	0.000451999	0.183126	0.411	0.235	1
Aip	0.015201	0.203601	0.679	0.465	1	Zbtb12	0.000613981	0.159385	0.177	0.063	1	Xrn1	0.00305388	0.291956	0.5	0.323	1	Cdk6	2.48152e-10	0.266758	0.241	0.08	4.74714e-06	Gm16310	0.00619068	0.0593341	0.051	0.014	1	Pycr1	3.29263e-08	0.126443	0.094	0.04	0.000665934	Gnasas1	7.60948e-08	0.0637076	0.057	0.011	0.00153902	Slc38a1	0.000454719	0.262934	0.58	0.409	1
Cep104	0.0152131	0.173082	0.358	0.216	1	Rcbtb2	0.000617661	0.168338	0.177	0.063	1	Slc25a3	0.00306452	-0.302105	0.917	0.965	1	Maz	2.62534e-10	0.382721	0.59	0.362	5.02228e-06	Tet3	0.00626492	-0.191606	1	0.996	1	Mkrn2os	3.42434e-08	0.181501	0.173	0.1	0.000692573	Six6	7.64461e-08	0.300726	0.424	0.28	0.00154612	Atrip	0.000455621	-0.295038	0.17	0.339	1
Amdhd2	0.0155671	0.0957278	0.132	0.053	1	Cnnm3	0.000633902	0.205025	0.354	0.18	1	Dusp12	0.00312589	0.152651	0.208	0.082	1	Maged2	2.74699e-10	0.262931	0.259	0.092	5.255e-06	Msi1	0.00629139	-0.157302	0.99	0.995	1	Hsp90b1	3.54658e-08	-0.158953	0.997	0.996	0.000717296	Cyth3	8.07275e-08	0.130898	0.134	0.049	0.00163271	Cdc37l1	0.000457042	-0.299578	0.83	0.892	1
Eef1g	0.0156123	-0.307528	0.66	0.746	1	Wwc1	0.000634959	0.163161	0.241	0.1	1	Ptpn23	0.00312945	0.177314	0.208	0.083	1	Zfp30	2.79925e-10	0.282049	0.355	0.15	5.35496e-06	Rnasek	0.00630586	0.148533	0.96	0.929	1	Synrg	3.57833e-08	-0.183627	0.754	0.82	0.000723718	2025-09-06	8.8703e-08	0.101257	0.095	0.028	0.00179402	Elmsan1	0.000461726	0.222506	0.116	0.038	1
Pcdhb18	0.01582	0.0898869	0.075	0.022	1	Smarcc1	0.000644568	0.370687	0.468	0.28	1	Mrps35	0.00325096	0.230639	0.458	0.26	1	Hist2h2ac	2.89515e-10	0.234653	0.199	0.058	5.53843e-06	Dnmt3a	0.00632588	-0.172224	0.939	0.97	1	Mpp6	3.63154e-08	0.237064	0.436	0.325	0.000734479	C430049B03Rik	8.89571e-08	0.0736516	0.038	0.005	0.00179916	Rps7	0.000468512	0.177337	1	1	1
Cers6	0.0158604	0.0436393	0.038	0.007	1	C1ql3	0.000646632	0.420015	0.418	0.248	1	Ahcyl1	0.00332229	-0.39567	0.521	0.72	1	Klf13	2.91689e-10	0.215432	0.145	0.031	5.58002e-06	Fat1	0.00637165	0.11012	0.101	0.042	1	Ahcyl1	3.75535e-08	-0.178262	0.934	0.954	0.00075952	Samd5	8.99435e-08	0.0667718	0.042	0.006	0.00181911	Gabbr1	0.000471183	0.237596	0.482	0.297	1
Gchfr	0.0158604	0.0436393	0.038	0.007	1	Dbnl	0.000649963	0.249109	0.316	0.161	1	Prkca	0.00334787	-0.320431	0.104	0.303	1	Pafah1b3	3.18016e-10	0.405732	0.56	0.323	6.08365e-06	Gm20300	0.00639962	-0.18106	0.071	0.176	1	Glcci1	3.85804e-08	-0.192417	0.855	0.883	0.000780289	Atp2b2	9.12672e-08	0.118535	0.092	0.027	0.00184588	Alkbh5	0.000477969	0.345223	0.607	0.427	1
Grhl3	0.0158604	0.0436393	0.038	0.007	1	Amotl2	0.000655501	0.230786	0.278	0.131	1	B230216N24Rik	0.00336827	0.080204	0.042	0.005	1	Npas3	3.25458e-10	0.081374	0.054	0.002	6.226e-06	Paqr4	0.00647793	-0.268817	0.434	0.542	1	Nbea	4.21939e-08	-0.170213	0.891	0.921	0.000853372	Lrig3	9.31863e-08	0.0473723	0.038	0.005	0.00188469	Pcdh1	0.000487613	0.0552741	0.045	0.005	1
Gal3st4	0.0158604	0.0436393	0.038	0.007	1	Taok3	0.000658253	-0.378231	0.19	0.376	1	Mkrn2os	0.00336827	0.080204	0.042	0.005	1	Cited4	3.33702e-10	0.215768	0.084	0.009	6.38372e-06	Slc12a6	0.00653228	-0.286864	0.626	0.681	1	Sms	4.21967e-08	0.165934	0.886	0.833	0.000853428	Cspp1	9.4534e-08	-0.368661	0.496	0.617	0.00191195	Usp14	0.000492223	0.232176	0.527	0.332	1
4930590J08Rik	0.0158604	0.0436393	0.038	0.007	1	Glt28d2	0.000671779	-0.287937	0.051	0.21	1	Cfap43	0.00336827	0.080204	0.042	0.005	1	Fam110a	3.36648e-10	0.715349	0.512	0.306	6.44008e-06	Synrg	0.00661944	-0.242352	0.778	0.812	1	Syp	4.29642e-08	-0.176598	0.993	0.996	0.000868952	6330403K07Rik	9.53969e-08	0.191244	0.248	0.127	0.0019294	Klf11	0.000504056	0.110123	0.089	0.023	1
Csrnp1	0.0158604	0.0436393	0.038	0.007	1	4833439L19Rik	0.000678663	0.339533	0.684	0.474	1	Aldh3a2	0.00337837	0.194667	0.25	0.11	1	Gm15635	3.39466e-10	0.0746618	0.048	0.001	6.49398e-06	Fam241a	0.0066682	0.0734697	0.101	0.041	1	Nt5dc2	4.39122e-08	0.164876	0.476	0.361	0.000888124	Ube2q1	1.05118e-07	0.203204	0.351	0.205	0.00212602	Rpl7a	0.000507517	0.243131	0.991	0.991	1
Gm30198	0.0158604	0.0436393	0.038	0.007	1	Itgb5	0.000682822	0.153478	0.152	0.049	1	Dtnbos	0.00341415	0.078395	0.042	0.005	1	AC163347.1	3.39466e-10	0.0746618	0.048	0.001	6.49398e-06	Pbx1	0.00671716	-0.196832	0.859	0.932	1	Ric8b	4.42796e-08	-0.212499	0.296	0.392	0.000895554	Mllt11	1.05749e-07	0.195571	0.359	0.212	0.00213877	Mkrn2os	0.00051096	0.234026	0.161	0.065	1
4930500L23Rik	0.015986	0.0408514	0.038	0.007	1	Znrd1	0.000703298	0.378459	0.633	0.488	1	Fam214b	0.00343759	0.144486	0.146	0.048	1	Trib1	3.50909e-10	-0.630291	0.355	0.563	6.71288e-06	Map4k3	0.00679017	-0.243891	0.626	0.667	1	Stmn1	4.51276e-08	0.238224	0.871	0.832	0.000912705	Gapdh	1.06607e-07	-0.21822	0.973	0.977	0.00215614	Cacnb2	0.000511085	-0.347166	0.259	0.419	1
Gm45833	0.015986	0.0394595	0.038	0.007	1	Rpl10a	0.000711152	-0.227079	1	1	1	Nsg1	0.00346034	0.0516348	0.042	0.005	1	Tmem47	3.58282e-10	0.259027	0.211	0.064	6.85394e-06	Commd6	0.00684388	0.188234	0.515	0.378	1	Naaa	4.68135e-08	0.340506	0.32	0.234	0.000946802	Tnik	1.09209e-07	0.162471	0.248	0.126	0.00220876	Btf3	0.000516062	0.210642	0.991	0.989	1
Abi3bp	0.015986	0.0422447	0.038	0.007	1	Prrc2a	0.000714163	0.270828	0.658	0.451	1	Zmynd10	0.00346034	0.0516348	0.042	0.005	1	Ssu72	4.08541e-10	-0.392374	0.928	0.97	7.81538e-06	Rnf32	0.00691828	-0.160733	0.071	0.179	1	Btc	4.74834e-08	0.174417	0.364	0.262	0.000960351	Spock2	1.25981e-07	0.0868974	0.088	0.025	0.00254797	Pcp4	0.000522314	0.15572	0.33	0.179	1
Impg1	0.0159945	-0.255714	0.245	0.412	1	Kras	0.000723142	-0.395391	0.443	0.636	1	Myd88	0.00346034	0.0516348	0.042	0.005	1	Csnk1e	4.09156e-10	0.428599	0.56	0.329	7.82716e-06	Arl6ip1	0.00693573	-0.204682	0.98	0.998	1	Azin1	5.38177e-08	0.138177	0.569	0.425	0.00108846	Kcnb1	1.2698e-07	-0.347416	0.485	0.622	0.00256818	Gldc	0.000522678	-0.299905	0.152	0.306	1
Ddx3x	0.0160305	-0.293776	0.283	0.429	1	Celf4	0.000725061	0.271437	0.456	0.269	1	Smtn	0.00346034	0.0516348	0.042	0.005	1	Gm15706	4.24132e-10	-0.419588	0.06	0.287	8.11365e-06	Dcaf7	0.00695927	0.229321	0.515	0.379	1	Arpc5l	5.38713e-08	0.136667	0.514	0.387	0.00108955	Slc25a33	1.32388e-07	-0.299225	0.458	0.601	0.00267755	Fam49b	0.000530581	0.233873	0.42	0.254	1
Clns1a	0.0160977	-0.204827	0.151	0.306	1	Fbxo45	0.000728011	0.194232	0.266	0.121	1	Gm11491	0.00346034	0.0516348	0.042	0.005	1	Gas6	4.61285e-10	-0.434746	0.193	0.444	8.82438e-06	Gm3854	0.0069751	-0.127379	0.01	0.087	1	Nfic	5.7371e-08	-0.18857	0.975	0.984	0.00116033	Trim35	1.45527e-07	0.298814	0.42	0.273	0.00294329	Ttc32	0.000551392	0.155566	0.098	0.029	1
Zdhhc14	0.0161123	0.0394595	0.038	0.007	1	Hes6	0.00072882	0.473982	0.494	0.334	1	4930594M22Rik	0.00346034	0.0516348	0.042	0.005	1	Ubtd1	4.64761e-10	-0.44386	0.217	0.474	8.89087e-06	Ufsp2	0.00697538	-0.226721	0.687	0.783	1	Trim8	5.74687e-08	0.171342	0.314	0.218	0.00116231	Bcorl1	1.46043e-07	0.070193	0.069	0.016	0.00295372	Rpl34	0.000557703	0.241702	1	1	1
Hdac2	0.0161159	0.270358	0.604	0.464	1	Rasgef1b	0.000734886	0.112445	0.089	0.019	1	Fchsd1	0.00346034	0.0516348	0.042	0.005	1	Tdrd7	4.67838e-10	-0.457162	0.331	0.579	8.94975e-06	Rplp1	0.00703316	0.166674	1	1	1	Lpar6	5.92019e-08	0.128465	0.089	0.038	0.00119736	Cntnap2	1.47403e-07	0.157624	0.187	0.085	0.00298123	6430590A07Rik	0.000558951	-0.355977	0.33	0.489	1
Sesn1	0.0162585	-0.279663	0.226	0.382	1	Gm10605	0.000734886	0.112445	0.089	0.019	1	Aff2	0.00346034	0.0516348	0.042	0.005	1	Spon1	4.70896e-10	0.187439	0.102	0.016	9.00824e-06	Ptbp1	0.00706298	0.216318	0.384	0.264	1	Pkib	6.37547e-08	0.112479	0.045	0.011	0.00128944	Phactr1	1.47553e-07	-0.303524	0.34	0.495	0.00298426	Lsm8	0.000564698	0.193054	0.616	0.407	1
Map11	0.016269	0.118448	0.113	0.043	1	Dnaic1	0.00073571	0.216285	0.215	0.086	1	Ptprd	0.00346927	0.149855	0.104	0.028	1	Bend5	4.95901e-10	0.270976	0.259	0.092	9.48659e-06	Jarid2	0.00719169	-0.183213	0.97	0.995	1	Smarca1	6.53829e-08	0.137838	0.172	0.098	0.00132237	Tmem158	1.47717e-07	0.300521	0.385	0.244	0.00298757	Extl2	0.000565736	-0.339375	0.205	0.367	1
Tbcc	0.0163295	0.20259	0.547	0.383	1	Fam50a	0.000741589	0.238906	0.506	0.304	1	Lrrc75a	0.00349315	0.142826	0.125	0.038	1	Jak1	5.38794e-10	0.343303	0.506	0.274	1.03071e-05	Pex5l	0.00725069	-0.226614	0.889	0.949	1	Nudt18	6.63387e-08	0.170662	0.267	0.177	0.0013417	Amer2	1.48659e-07	-0.336064	0.683	0.754	0.00300662	Bmf	0.000568582	0.210765	0.152	0.059	1
Gm15834	0.0164344	0.0995986	0.094	0.032	1	Cfl1	0.000749155	0.290023	0.911	0.827	1	Pdc	0.00349425	-0.179136	1	0.999	1	Atp5j2	5.46256e-10	-0.309777	1	1	1.04499e-05	Ethe1	0.00741715	0.0966182	0.131	0.061	1	Adrb1	6.93002e-08	0.183023	0.182	0.106	0.0014016	Selenom	1.5172e-07	0.17131	0.172	0.074	0.00306853	Mrps18c	0.000579911	0.251475	0.571	0.384	1
Vax2	0.0165823	0.199224	0.396	0.248	1	Npnt	0.000759227	0.18746	0.177	0.063	1	Klhl42	0.0035074	0.0498258	0.042	0.005	1	Tbx2	5.84574e-10	0.151128	0.108	0.018	1.11829e-05	Gm19605	0.00751634	-0.150697	0.03	0.117	1	1110065P20Rik	6.95739e-08	0.149015	0.52	0.393	0.00140713	Sgk3	1.56037e-07	0.0810923	0.057	0.012	0.00315585	Lzts3	0.000595982	0.0994096	0.08	0.02	1
Sart3	0.0169638	0.138555	0.264	0.141	1	Aff4	0.00076178	0.360502	0.785	0.675	1	mt-Atp8	0.00354537	-0.382869	0.938	0.972	1	Pfn1	5.8604e-10	0.447752	0.855	0.731	1.12109e-05	Asxl2	0.00764115	-0.227324	0.525	0.656	1	Soga3	7.05573e-08	0.141783	0.598	0.473	0.00142702	Dock11	1.58319e-07	0.0689065	0.057	0.012	0.00320201	Gm38405	0.000600361	-0.376542	0.232	0.389	1
Slc12a6	0.0169758	0.294283	0.642	0.483	1	Rab11fip4	0.000762188	0.10914	0.089	0.019	1	Mapk4	0.003555	0.0462146	0.042	0.005	1	E130307A14Rik	6.13193e-10	0.213749	0.193	0.055	1.17304e-05	Tgm4	0.00768506	0.056034	0.061	0.019	1	Tcf12	7.06445e-08	-0.166845	0.853	0.888	0.00142879	Cers5	1.63052e-07	0.1155	0.118	0.042	0.00329773	Kmt5a	0.000600631	0.287479	0.652	0.462	1
Bahcc1	0.0169994	0.101042	0.132	0.054	1	Dlgap3	0.000765645	0.0957667	0.089	0.019	1	Mettl23	0.00355607	0.246513	0.542	0.34	1	Hcn1	6.14208e-10	-0.444801	0.699	0.886	1.17498e-05	Epb41l5	0.00781992	-0.23499	0.818	0.915	1	Cspg5	7.11165e-08	-0.192923	0.926	0.959	0.00143833	Casz1	1.85361e-07	-0.300321	0.714	0.774	0.00374892	Cldn23	0.000608238	0.123758	0.071	0.016	1
0610010K14Rik	0.0170527	0.216179	0.547	0.393	1	Tub	0.000767462	-0.319743	0.241	0.43	1	Tbcc	0.00356793	-0.31251	0.188	0.409	1	Rpl17	6.18884e-10	0.381065	1	0.992	1.18393e-05	Ahdc1	0.00783618	-0.232923	0.303	0.43	1	Rpl5	7.31187e-08	0.142713	1	0.999	0.00147883	Akap11	1.87159e-07	0.216677	0.412	0.263	0.00378528	Xpo6	0.000612805	0.274946	0.304	0.168	1
Rs1	0.0170667	-0.416442	0.679	0.799	1	Slc17a7	0.000823278	-0.383027	0.658	0.846	1	Phkg1	0.00359381	0.0991958	0.062	0.011	1	Svbp	6.43903e-10	0.316247	0.524	0.283	1.23179e-05	Frmd4a	0.00784024	0.159788	0.253	0.148	1	Elovl6	7.47438e-08	0.219274	0.42	0.323	0.00151169	Trim67	1.95857e-07	0.126877	0.126	0.046	0.00396122	Dynlrb1	0.000619531	0.297957	0.929	0.894	1
Pcp2	0.017387	0.262246	0.283	0.163	1	Cnp	0.000834658	0.119079	0.076	0.014	1	Smim12	0.00360786	0.193772	0.292	0.139	1	Eno1	6.47515e-10	-0.464677	0.753	0.858	1.2387e-05	Cpsf6	0.00788765	-0.228829	0.909	0.899	1	E2f6	7.68068e-08	0.207794	0.401	0.304	0.00155342	Mlxip	2.01695e-07	0.105102	0.08	0.022	0.00407929	Lamtor1	0.00062464	0.243327	0.625	0.459	1
Il6st	0.0174511	0.171963	0.17	0.08	1	Ptprn	0.000834662	0.167988	0.076	0.014	1	Tspan14	0.00362942	0.0866584	0.083	0.019	1	Tmeff1	6.68226e-10	0.193716	0.157	0.038	1.27832e-05	Gipc1	0.0079039	0.219445	0.404	0.286	1	Mpped2	7.81352e-08	-0.177735	0.959	0.966	0.00158028	Fat4	2.12669e-07	0.0642822	0.046	0.008	0.00430123	Lpgat1	0.000625336	-0.291655	0.759	0.873	1
Zfp422	0.0175143	0.135711	0.283	0.155	1	Mycbp2	0.00083976	0.411041	0.759	0.633	1	Drg2	0.00366664	0.178318	0.229	0.097	1	Junb	6.7222e-10	0.724187	0.512	0.308	1.28596e-05	Lrp4	0.00794124	-0.23106	0.354	0.481	1	Klhl5	7.89646e-08	0.0853478	0.091	0.039	0.00159706	Abcb4	2.18448e-07	0.089995	0.08	0.022	0.00441812	Epb41l4b	0.000629573	0.219637	0.152	0.061	1
Mtg1	0.0175297	0.1383	0.226	0.116	1	Otx2os1	0.000843893	-0.205521	0.063	0.234	1	Atp2c1	0.00369566	-0.31934	0.188	0.385	1	Ahcyl2	6.8293e-10	0.295071	0.253	0.091	1.30645e-05	Dnajc11	0.0080354	-0.212957	0.152	0.271	1	Cyb5r2	7.93665e-08	0.0494557	0.025	0.002	0.00160519	Plekhb1	2.21914e-07	-0.314938	0.752	0.786	0.00448821	Tubb3	0.000635569	0.326547	0.348	0.195	1
Copa	0.0177369	0.200456	0.509	0.34	1	Glrx	0.000850584	0.280817	0.266	0.126	1	Dclk2	0.00375079	0.0711815	0.062	0.011	1	Jpt1	6.9915e-10	0.531033	0.464	0.267	1.33747e-05	Meis1	0.00808743	-0.196629	0.556	0.695	1	Zfp207	9.49958e-08	-0.160632	0.815	0.839	0.00192129	Nkx1-1	2.22496e-07	0.0309964	0.023	0.001	0.00449998	Pdcl3	0.000637077	0.228037	0.518	0.332	1
Thumpd1	0.0177656	0.203427	0.34	0.211	1	Slc24a1	0.000850959	-0.29153	0.025	0.175	1	Hspa13	0.00377748	0.185939	0.333	0.165	1	Sdk1	7.05018e-10	0.189333	0.163	0.041	1.3487e-05	Clock	0.00809718	-0.210436	0.717	0.791	1	Malsu1	9.55906e-08	0.166054	0.479	0.357	0.00193332	Mapt	2.23857e-07	0.144115	0.172	0.075	0.0045275	Marcksl1	0.000659025	0.274026	0.804	0.729	1
Mphosph10	0.0177857	-0.19891	0.113	0.264	1	Jun	0.000857262	0.505705	0.886	0.745	1	Zfp786	0.00380486	0.0693837	0.062	0.011	1	Mir124a-1hg	7.09395e-10	-0.402616	0.88	0.972	1.35707e-05	Ptdss2	0.00816094	-0.242924	0.303	0.414	1	Edf1	9.56542e-08	0.139547	0.958	0.952	0.00193461	Gipc1	2.25448e-07	0.176065	0.252	0.132	0.0045597	Zdhhc2	0.000664391	-0.399005	0.455	0.582	1
Zfp30	0.0178251	0.136456	0.283	0.155	1	Mark1	0.000858029	0.242833	0.19	0.075	1	Tespa1	0.00380486	0.0693837	0.062	0.011	1	Fam92b	7.8998e-10	0.18025	0.139	0.03	1.51123e-05	Zfp266	0.008205	-0.214249	0.727	0.811	1	Tars	9.60696e-08	0.23769	0.369	0.277	0.00194301	Rhou	2.28412e-07	0.0925981	0.08	0.022	0.00461962	Mpped2	0.000683752	-0.278279	0.911	0.95	1
Cst3	0.0179057	0.273733	1	0.999	1	Hic2	0.000859742	0.151065	0.127	0.037	1	Kdm4a	0.00390306	0.35468	0.333	0.188	1	Cycs	7.97227e-10	-0.430811	0.783	0.881	1.52509e-05	Tecpr1	0.00821012	-0.238637	0.768	0.808	1	Rpsa	9.86824e-08	0.124613	1	1	0.00199585	Ina	2.2974e-07	0.20865	0.24	0.124	0.00464648	Ina	0.000688346	0.177916	0.196	0.086	1
Atp5mpl	0.0179304	-0.190932	1	1	1	Sez6	0.000862383	0.214442	0.43	0.238	1	Sgip1	0.00401673	-0.291005	0.167	0.373	1	Tmem237	8.15022e-10	-0.499316	0.518	0.726	1.55914e-05	Fam98a	0.00825428	-0.17783	0.101	0.211	1	Nuak2	1.03831e-07	0.107997	0.122	0.062	0.00209998	Gprin1	2.31342e-07	0.114116	0.134	0.051	0.0046789	Igfbp4	0.000695144	0.123758	0.054	0.009	1
Mark3	0.01797	0.209805	0.66	0.488	1	Nrde2	0.00086277	0.222051	0.291	0.143	1	Mterf3	0.00405057	0.253657	0.354	0.192	1	Pgf	8.57287e-10	0.250843	0.241	0.083	1.63999e-05	Gm30122	0.00825607	0.0543657	0.04	0.01	1	Dtymk	1.1104e-07	0.132465	0.522	0.39	0.00224579	Tap2	2.32024e-07	0.0392217	0.031	0.003	0.00469269	Sdc4	0.00070149	-0.373031	0.268	0.416	1
Fiz1	0.0179791	0.140645	0.321	0.184	1	Pde1c	0.000863891	0.115758	0.076	0.014	1	Tpr	0.00408376	0.3821	0.938	0.786	1	Susd4	9.34547e-10	0.130124	0.066	0.005	1.78779e-05	Mak	0.00831026	-0.213039	0.939	0.967	1	Hrk	1.11084e-07	0.177805	0.125	0.065	0.00224667	Dapk1	2.33123e-07	0.138753	0.168	0.072	0.00471491	Snrpn	0.000718572	0.170995	0.402	0.229	1
Tmem158	0.0181826	0.148048	0.358	0.212	1	Soga1	0.000864966	0.0751162	0.063	0.009	1	Gpr180	0.00411998	-0.413893	0.625	0.735	1	Cacna2d4	9.675e-10	-0.388699	0.108	0.346	1.85083e-05	Ybx3	0.00837337	0.190428	0.98	0.977	1	Amer2	1.1288e-07	0.168861	0.997	0.995	0.00228299	Mindy1	2.38659e-07	0.154045	0.176	0.078	0.00482687	Gng13	0.000718837	0.112076	0.062	0.013	1
Yif1a	0.018428	0.169749	0.736	0.527	1	Dclk2	0.000864966	0.0751162	0.063	0.009	1	Nde1	0.00428803	0.153382	0.104	0.029	1	B4galt6	9.87332e-10	0.0916583	0.066	0.005	1.88877e-05	Polr3g	0.00839261	0.0854547	0.051	0.015	1	Nktr	1.14113e-07	-0.154161	0.986	0.996	0.00230794	Lingo1	2.44233e-07	0.0950482	0.076	0.02	0.0049396	Snrnp70	0.00073241	-0.267789	1	0.991	1
Mat2a	0.0184282	0.247041	0.868	0.862	1	Emb	0.000864966	0.0751162	0.063	0.009	1	Marcksl1	0.00435172	0.154921	0.292	0.136	1	Ece1	1.02386e-09	0.509026	0.392	0.202	1.95865e-05	Nts	0.00842098	0.0719082	0.051	0.015	1	Cox6a2	1.17568e-07	0.181373	0.043	0.011	0.00237781	Pias3	2.66628e-07	-0.29853	0.34	0.49	0.00539256	Rplp2	0.000739608	0.205513	1	1	1
Zc3h7a	0.0184394	0.20415	0.358	0.223	1	A330076H08Rik	0.000865258	0.105728	0.063	0.009	1	Apbb1	0.00438733	0.339492	0.812	0.695	1	Arhgef9	1.02986e-09	0.210818	0.187	0.053	1.97012e-05	Tox	0.0084636	0.192072	0.424	0.304	1	Xkr4	1.17986e-07	0.14173	0.104	0.049	0.00238627	Tpbgl	2.73943e-07	0.108654	0.095	0.03	0.0055405	Rps29	0.000739728	0.207343	1	1	1
Nhlrc2	0.0185323	0.176277	0.321	0.191	1	Atp8a2	0.000877942	-0.379528	0.367	0.561	1	Gnb1	0.00442083	-0.284551	1	0.995	1	Zfp503	1.09544e-09	0.369432	0.163	0.043	2.09558e-05	Arhgap11a	0.00852187	0.0686106	0.051	0.015	1	Ddx5	1.20578e-07	-0.117525	1	1	0.00243869	Slc43a3	2.77739e-07	0.0218594	0.015	0	0.00561728	Zfand3	0.000758408	0.372365	0.393	0.253	1
Pkd1	0.018632	0.155285	0.283	0.159	1	4930500L23Rik	0.000893961	0.0717804	0.063	0.009	1	Uqcr10	0.00449186	-0.304348	0.917	0.974	1	Ndufb7	1.10879e-09	-0.347181	0.94	0.973	2.12112e-05	Col4a2	0.00854361	0.0393189	0.04	0.01	1	Hist2h2ac	1.24992e-07	0.100733	0.111	0.054	0.00252797	Tacr3	2.77739e-07	0.0218594	0.015	0	0.00561728	Fzd2	0.000764726	0.171336	0.116	0.039	1
Mrps28	0.018634	-0.200564	0.415	0.562	1	Ptpra	0.000912195	0.271082	0.57	0.371	1	Aldh4a1	0.00460327	0.12691	0.104	0.029	1	Ndufs5	1.1709e-09	-0.324927	0.97	0.996	2.23993e-05	Egln3	0.00854361	0.0393189	0.04	0.01	1	Limch1	1.28685e-07	-0.168329	0.771	0.835	0.00260266	Gm47423	2.77739e-07	0.0218594	0.015	0	0.00561728	Slc29a4	0.000776206	0.0663101	0.071	0.016	1
Ivns1abp	0.0186539	0.267128	0.528	0.394	1	Huwe1	0.000951588	0.312001	0.734	0.558	1	Gnb5	0.00462563	-0.332599	0.521	0.72	1	Atp8a2	1.17778e-09	-0.448958	0.307	0.569	2.25309e-05	Apbb2	0.00859558	-0.221637	0.202	0.326	1	Rpl14	1.31144e-07	0.126311	1	0.998	0.00265238	Gm49794	2.77739e-07	0.0218594	0.015	0	0.00561728	Aars	0.000777457	0.508616	0.464	0.341	1
Nedd4	0.0187447	0.197469	1	0.982	1	Pi4k2a	0.000956077	0.176421	0.266	0.121	1	Ndufs7	0.00462765	-0.308785	0.792	0.903	1	Tro	1.20671e-09	0.21218	0.199	0.06	2.30844e-05	Tmem121b	0.00866707	0.0593341	0.051	0.015	1	Snta1	1.34617e-07	-0.185784	0.194	0.283	0.00272262	A830012C17Rik	2.77742e-07	0.0272729	0.015	0	0.00561734	Mvb12b	0.000785309	0.168605	0.196	0.088	1
Sgtb	0.0188133	0.187827	0.434	0.28	1	Btg3	0.000979206	0.216314	0.215	0.091	1	Eif2b2	0.00465446	0.192273	0.5	0.293	1	Scd2	1.23939e-09	0.468464	0.241	0.085	2.37095e-05	Ube2v2	0.0087239	-0.207398	0.576	0.701	1	AF067061	1.37953e-07	0.0505399	0.032	0.005	0.0027901	Elavl3	2.81189e-07	0.186651	0.214	0.105	0.00568704	Txn1	0.000792399	0.196882	0.938	0.889	1
Grik3	0.0189631	0.171963	0.17	0.08	1	Txlng	0.00098461	0.219046	0.316	0.161	1	Fmnl2	0.00466181	0.11849	0.146	0.049	1	Cryab	1.26977e-09	0.522909	0.205	0.066	2.42906e-05	Etfb	0.0087851	0.236054	0.475	0.343	1	Mrpl52	1.43207e-07	0.16586	0.858	0.818	0.00289636	Btg1	2.92107e-07	-0.307209	0.645	0.741	0.00590787	Rbm25	0.000805505	-0.224716	1	0.989	1
Spred1	0.0189645	0.11428	0.132	0.055	1	Chil1	0.000997852	0.0360693	0.025	0	1	St6galnac6	0.00466387	0.168298	0.146	0.05	1	Rxrg	1.39716e-09	0.289541	0.271	0.103	2.67277e-05	Prdm8	0.00878835	0.208374	0.313	0.205	1	Apc	1.43821e-07	-0.144897	0.826	0.855	0.00290878	Samd14	2.9963e-07	0.138723	0.187	0.086	0.00606001	Sv2b	0.000808844	-0.287001	0.795	0.844	1
Gm49797	0.0190055	0.174547	0.17	0.079	1	Fam129b	0.000997852	0.0360693	0.025	0	1	Dnajc17	0.00468888	0.177392	0.312	0.153	1	Ric8b	1.48326e-09	-0.387988	0.133	0.375	2.83748e-05	Galnt17	0.00879917	0.0466301	0.051	0.015	1	Rapgef5	1.45454e-07	-0.211681	0.288	0.377	0.00294181	Fam83d	3.15383e-07	0.0428902	0.034	0.004	0.00637863	Cadm3	0.000819432	0.283644	0.348	0.21	1
Rnf2	0.0190633	-0.189172	0.151	0.306	1	Tfpi	0.000997852	0.0360693	0.025	0	1	Amer2	0.00471622	0.442947	0.917	0.887	1	Fhl1	1.50213e-09	0.140149	0.102	0.017	2.87357e-05	Otud7b	0.00882769	-0.24222	0.879	0.895	1	Inhbb	1.47267e-07	0.186656	0.357	0.256	0.00297848	Mtus2	3.27183e-07	0.0992025	0.111	0.038	0.00661728	Me1	0.000819981	-0.270045	0.134	0.281	1
Cyld	0.019093	0.223414	0.321	0.197	1	Lpcat4	0.000997852	0.0360693	0.025	0	1	R3hdm2	0.00480316	0.287174	0.896	0.798	1	Rnf187	1.61268e-09	0.422333	0.524	0.311	3.08505e-05	Epha5	0.00883576	-0.114839	0.889	0.94	1	Tob2	1.49622e-07	-0.172076	0.947	0.963	0.0030261	Traf3	3.532e-07	0.133334	0.156	0.066	0.00714346	Lrit1	0.000825586	-0.399276	0.366	0.514	1
Xndc1	0.0191118	0.101042	0.132	0.055	1	B3galnt1	0.000997852	0.0360693	0.025	0	1	Ctnnb1	0.00481278	0.307129	0.667	0.477	1	St3gal2	1.65603e-09	0.191173	0.217	0.069	3.16799e-05	Ybey	0.00884006	0.115477	0.121	0.056	1	Pmvk	1.51733e-07	0.156977	0.675	0.551	0.0030688	Ptpre	3.61678e-07	0.0318311	0.019	0.001	0.00731494	Eef1d	0.000826304	0.150408	0.455	0.274	1
Ctps	0.0191744	0.130752	0.17	0.079	1	Fhdc1	0.000997852	0.0360693	0.025	0	1	Idh3a	0.00484613	-0.328328	0.312	0.525	1	Icmt	1.86987e-09	-0.392921	0.211	0.463	3.57706e-05	Stx3	0.00887028	-0.165143	1	0.998	1	Slc3a2	1.56376e-07	0.343459	0.895	0.879	0.00316271	Ppnr	3.62833e-07	0.0264378	0.019	0.001	0.00733829	Idh3g	0.000834852	0.223864	0.562	0.371	1
Srcap	0.0191951	0.147502	0.491	0.326	1	Gm12406	0.000997852	0.0360693	0.025	0	1	Ptpn21	0.00495478	-0.351091	0.146	0.329	1	Rax	2.03624e-09	0.447369	0.898	0.825	3.89533e-05	Cngb1	0.00891998	-0.189683	0.97	0.979	1	Rab21	1.58213e-07	0.121145	0.505	0.372	0.00319985	F730043M19Rik	3.81852e-07	0.0653602	0.05	0.009	0.00772296	Hspa9	0.000837281	0.353919	0.75	0.611	1
Cep350	0.0192882	-0.184952	0.189	0.372	1	Adamtsl1	0.000997852	0.0360693	0.025	0	1	Map9	0.00496236	-0.29131	0.229	0.467	1	Inppl1	2.0817e-09	0.216674	0.175	0.049	3.9823e-05	Tom1l2	0.00899008	-0.170903	0.172	0.302	1	Gadd45g	1.62428e-07	0.192329	0.236	0.153	0.00328512	Rdh12	3.84963e-07	-0.326916	0.382	0.522	0.00778587	Camk2n2	0.000844417	0.264025	0.107	0.036	1
Gm41760	0.0193844	0.081284	0.057	0.015	1	Pla2g2c	0.000997852	0.0360693	0.025	0	1	Gpi1	0.00496777	-0.387326	0.521	0.694	1	Smim20	2.1579e-09	0.157535	0.12	0.024	4.12807e-05	Chodl	0.00908844	0.149325	0.081	0.031	1	Mea1	1.65481e-07	0.163582	0.343	0.246	0.00334685	Cplx4	4.10461e-07	-0.265295	0.164	0.309	0.00830157	Prelid1	0.000847028	0.182735	0.571	0.373	1
Gclm	0.0196542	0.199949	0.509	0.362	1	Gm13119	0.000997852	0.0360693	0.025	0	1	Setdb2	0.00498474	0.337788	0.583	0.404	1	Cpeb4	2.17479e-09	0.36243	0.452	0.24	4.16038e-05	Gm12404	0.00911562	0.0482039	0.03	0.006	1	Sra1	1.75559e-07	0.119494	0.493	0.359	0.00355069	Sema4g	4.257e-07	0.079018	0.076	0.021	0.00860978	Fam204a	0.000850164	-0.338197	0.848	0.889	1
Mbd3	0.0196579	0.204425	0.66	0.489	1	Wscd2	0.000997852	0.0712587	0.025	0	1	Rictor	0.00508055	-0.329773	0.125	0.314	1	Cep83	2.25022e-09	0.216329	0.211	0.068	4.30467e-05	Txn1	0.00917333	-0.230728	0.758	0.772	1	Ttc14	1.81758e-07	-0.174588	0.94	0.972	0.00367606	D930028M14Rik	4.37529e-07	0.114486	0.095	0.031	0.00884903	Impg1	0.000855515	-0.251776	0.223	0.4	1
Asb6	0.0197281	0.0970544	0.132	0.055	1	Fzd10os	0.000997852	0.0360693	0.025	0	1	Ccdc136	0.00508126	0.878702	0.396	0.237	1	Harbi1	2.5916e-09	0.156302	0.133	0.029	4.95773e-05	Bpnt1	0.00917963	0.178272	0.263	0.162	1	Bmyc	1.85406e-07	0.127595	0.547	0.416	0.00374984	B4galt4	4.41698e-07	0.0780015	0.073	0.019	0.00893334	Bnip3l	0.000857007	0.230623	0.955	0.909	1
Cltb	0.0197784	0.235658	0.698	0.558	1	Galnt17	0.000997852	0.0360693	0.025	0	1	Foxo6	0.0050941	0.0964154	0.104	0.029	1	Rtn4	2.68018e-09	-0.365971	0.922	0.963	5.12719e-05	Arhgef12	0.00922393	-0.263491	0.404	0.514	1	Zfp36l1	1.87594e-07	0.100548	0.186	0.109	0.00379408	Zbtb20	4.47396e-07	0.420684	0.71	0.577	0.00904858	Bri3	0.000858267	0.217369	0.955	0.876	1
Nfkb1	0.0199713	0.0585154	0.057	0.015	1	Hspb1	0.000997852	0.0360693	0.025	0	1	Mif	0.00511488	-0.451624	0.812	0.881	1	Ndufa11	2.72417e-09	-0.376451	0.892	0.943	5.21134e-05	Rgmb	0.00926927	-0.171294	0.071	0.172	1	A430106G13Rik	1.9361e-07	-0.222878	0.194	0.278	0.00391577	Pde1b	4.49277e-07	0.101257	0.095	0.031	0.00908662	Hspe1	0.000865202	0.276174	0.946	0.916	1
Pcx	0.0199713	0.0585154	0.057	0.015	1	4933425D22Rik	0.000997852	0.0360693	0.025	0	1	Rap2b	0.00511602	0.112357	0.083	0.02	1	Epha8	2.93365e-09	0.27852	0.187	0.057	5.61208e-05	Fbxl12os	0.00930787	0.0941667	0.111	0.05	1	Lrp4	1.96838e-07	-0.186223	0.183	0.272	0.00398105	Clip1	4.56286e-07	0.163624	0.218	0.109	0.00922838	Zc3h3	0.000871427	-0.197493	0.027	0.138	1
Oxsr1	0.02015	0.116273	0.226	0.116	1	Il12rb2	0.000997852	0.0360693	0.025	0	1	Fam110a	0.00512404	0.297858	0.479	0.308	1	Tmem158	3.01476e-09	0.83307	0.434	0.246	5.76724e-05	Syt16	0.00936697	0.0330151	0.03	0.006	1	Spry2	2.02107e-07	-0.224111	0.337	0.425	0.00408762	Lztfl1	4.57422e-07	-0.319306	0.363	0.501	0.00925136	Kcnv2	0.000887016	-0.27178	0.125	0.278	1
Fh1	0.0202035	0.214131	0.491	0.342	1	Ret	0.000997852	0.0360693	0.025	0	1	Bend7	0.00520183	0.21614	0.229	0.101	1	Wdr17	3.11448e-09	-0.470235	0.157	0.386	5.95799e-05	Cby1	0.00944075	0.143729	0.434	0.298	1	Jarid2	2.08678e-07	-0.157644	0.992	0.992	0.00422052	Bahcc1	4.80361e-07	0.102519	0.115	0.041	0.00971529	Psmd14	0.000898969	0.199038	0.5	0.317	1
Nsa2	0.0202698	0.220131	0.83	0.722	1	Gm30524	0.000997852	0.0360693	0.025	0	1	Cspg5	0.0052269	0.406254	0.875	0.784	1	Gnas	3.15645e-09	0.354683	0.958	0.964	6.03829e-05	2025-09-04	0.00947561	-0.232095	0.465	0.573	1	Ptma	2.13173e-07	0.124056	1	1	0.00431143	Gabbr2	5.00739e-07	0.138834	0.13	0.051	0.0101274	Nckap5	0.000902989	0.206889	0.125	0.045	1
Gm9918	0.0202726	0.183407	0.377	0.237	1	Lrmp	0.000997852	0.0360693	0.025	0	1	Ssna1	0.00536595	0.296621	0.604	0.402	1	Cfl1	3.39078e-09	0.401714	0.898	0.832	6.48656e-05	Myo5b	0.00948518	0.0929095	0.101	0.044	1	Uchl3	2.15013e-07	0.100185	0.479	0.348	0.00434864	B3gat1	5.04147e-07	0.123734	0.126	0.048	0.0101964	4931406P16Rik	0.000905947	-0.398076	0.42	0.534	1
Mettl18	0.0202753	0.0789986	0.094	0.033	1	Zfp526	0.000997852	0.0360693	0.025	0	1	Ptcra	0.00539975	0.0806481	0.083	0.02	1	Spsb2	3.40174e-09	0.285152	0.265	0.105	6.50752e-05	Gm14827	0.00948765	0.0788671	0.061	0.02	1	Lrrc4	2.29575e-07	0.108921	0.131	0.069	0.00464315	Zfp428	5.17325e-07	0.236734	0.385	0.248	0.0104629	Azin1	0.000911601	0.238054	0.527	0.341	1
Hsp90b1	0.0203504	-0.252852	0.906	0.94	1	Cavin3	0.000997852	0.0360693	0.025	0	1	Agbl5	0.00540831	0.129056	0.167	0.062	1	Plekhg1	3.41487e-09	0.117727	0.078	0.009	6.53264e-05	Dyrk2	0.00952493	-0.186099	0.939	0.988	1	Ywhag	2.3143e-07	0.15549	0.487	0.372	0.00468067	Znhit1	5.20363e-07	0.191935	0.313	0.183	0.0105243	Lypla1	0.00094004	-0.308642	0.286	0.461	1
Ackr1	0.0203905	0.0675309	0.075	0.023	1	Prr36	0.000997852	0.0360693	0.025	0	1	Paf1	0.00549054	-0.267031	0.042	0.204	1	Pik3ap1	3.56572e-09	0.0880412	0.054	0.003	6.82123e-05	Mospd3	0.009574	0.118276	0.263	0.159	1	Chst2	2.36621e-07	0.0707386	0.057	0.019	0.00478567	Ajap1	5.35804e-07	0.0730415	0.046	0.008	0.0108366	Atf7ip	0.000940971	-0.258367	0.741	0.83	1
Pdgfa	0.0204664	0.0789986	0.094	0.033	1	Vegfc	0.000997852	0.0360693	0.025	0	1	Tmem86a	0.0055277	0.335143	0.646	0.429	1	Eml6	3.59893e-09	0.120534	0.114	0.022	6.88475e-05	Clk1	0.0096808	-0.200876	0.919	0.954	1	Epb41l5	2.44738e-07	-0.168063	0.789	0.847	0.00494984	Sel1l3	5.47216e-07	0.059316	0.053	0.011	0.0110674	Sap18	0.000950622	0.269043	0.607	0.439	1
Trpc3	0.0205703	0.0675309	0.075	0.023	1	Wfdc1	0.000997852	0.0360693	0.025	0	1	Itga3	0.005575	0.0813184	0.083	0.02	1	Uhrf1bp1l	3.67489e-09	0.140475	0.108	0.02	7.03007e-05	Nxnl1	0.0096961	-0.231745	0.626	0.729	1	Rps18	2.50399e-07	0.121929	0.998	0.994	0.00506432	Dpysl2	5.60533e-07	0.174607	0.324	0.189	0.0113368	Kcnd3	0.000954637	0.227446	0.098	0.03	1
Kif2a	0.0205784	0.197482	0.792	0.608	1	Zmynd10	0.000997852	0.0360693	0.025	0	1	Asnsd1	0.0056857	0.197676	0.458	0.26	1	Grk1	3.68653e-09	-0.380629	0.139	0.38	7.05234e-05	Ush2a	0.00975351	-0.225975	0.273	0.401	1	Lonrf1	2.57951e-07	0.147728	0.2	0.124	0.00521705	Nadk2	6.00925e-07	-0.301865	0.298	0.441	0.0121537	Fam92b	0.000961569	0.133024	0.098	0.03	1
AW554918	0.0205887	0.111393	0.208	0.103	1	BC048559	0.000997852	0.0360693	0.025	0	1	Ndufa8	0.00571594	-0.311614	0.771	0.883	1	Tle3	3.77921e-09	0.100291	0.078	0.009	7.22963e-05	Pcx	0.00976931	0.0802878	0.071	0.026	1	Eef1b2	2.62609e-07	0.142004	0.952	0.938	0.00531127	Dtx1	6.01945e-07	0.102519	0.111	0.039	0.0121743	Lman1	0.000969777	-0.232622	0.991	0.993	1
Gm19938	0.0206343	0.0529878	0.057	0.015	1	Gm12127	0.000997852	0.0360693	0.025	0	1	Eif2b4	0.00589268	0.242829	0.479	0.293	1	Gdi1	3.83594e-09	0.317355	0.512	0.291	7.33816e-05	Rpl27a	0.00978918	0.104862	1	1	1	Rbbp7	2.64409e-07	0.10704	0.531	0.403	0.00534767	Rnf150	6.09254e-07	-0.259396	0.134	0.273	0.0123222	Abcb4	0.000979447	0.094374	0.036	0.004	1
Scly	0.020659	0.0776433	0.094	0.033	1	Tmem132e	0.000997852	0.0712587	0.025	0	1	Ccnt1	0.00591481	0.260433	0.438	0.264	1	Gm37679	3.92463e-09	0.0512253	0.036	0	7.50782e-05	Ints4	0.00984451	-0.179979	0.091	0.195	1	Gadd45a	2.64753e-07	-0.211086	0.282	0.374	0.00535463	Camkk2	6.09751e-07	0.142642	0.16	0.07	0.0123322	Tafa5	0.000986399	0.243237	0.205	0.099	1
Abca4	0.0209598	-0.365363	0.472	0.541	1	Kcnh6	0.000997852	0.0360693	0.025	0	1	H2afz	0.00598873	0.269178	0.958	0.919	1	Tspear	3.92463e-09	0.0512253	0.036	0	7.50782e-05	Suv39h2	0.00988261	-0.203084	0.283	0.409	1	Tmem9	2.67127e-07	-0.177978	0.877	0.899	0.00540264	Sgpl1	6.32866e-07	0.0864233	0.099	0.033	0.0127997	App	0.000991115	0.244406	0.607	0.475	1
Acd	0.0210525	0.165269	0.358	0.222	1	Rab40b	0.000997852	0.0360693	0.025	0	1	Fam192a	0.00622506	-0.280857	0.146	0.335	1	Gm49542	3.92463e-09	0.0512253	0.036	0	7.50782e-05	Lin52	0.00989648	0.114508	0.212	0.12	1	Tpi1	2.69867e-07	0.190177	0.896	0.849	0.00545806	Dnmt1	6.68141e-07	0.178779	0.221	0.113	0.0135131	Nrn1l	0.000993607	0.332835	0.179	0.081	1
Vps45	0.0211182	0.160823	0.302	0.176	1	Gm4787	0.000997852	0.0360693	0.025	0	1	Oga	0.00625473	0.283906	0.438	0.266	1	Tcerg1l	3.92491e-09	0.0595888	0.036	0	7.50835e-05	Cstb	0.00993285	0.155383	0.455	0.318	1	Nfasc	2.75049e-07	-0.220972	0.298	0.383	0.00556286	Fam163a	7.0124e-07	0.0347017	0.027	0.002	0.0141826	Saa1	0.00100245	0.0454644	0.036	0.004	1
Adss	0.0211886	0.0932952	0.151	0.066	1	4933433G19Rik	0.000997852	0.0360693	0.025	0	1	Snhg9	0.00628659	0.192065	0.312	0.16	1	Ak8	3.92508e-09	0.0679041	0.036	0	7.50868e-05	Ralgps2	0.0100277	-0.21435	0.737	0.817	1	Scg3	2.76909e-07	0.154578	0.507	0.388	0.00560048	Hspg2	7.0124e-07	0.0347017	0.027	0.002	0.0141826	Smarcb1	0.00100348	0.225619	0.723	0.586	1
Pts	0.0212464	0.247822	0.642	0.519	1	Tcstv3	0.000997852	0.0360693	0.025	0	1	H3f3a	0.00630148	-0.214041	1	1	1	Ndufb5	3.96266e-09	-0.336216	0.946	0.962	7.58057e-05	Tspan5	0.010054	0.209964	0.414	0.296	1	Sf1	2.78224e-07	0.15347	0.59	0.459	0.00562709	Soga3	7.01854e-07	0.21129	0.279	0.159	0.014195	Auts2	0.00100616	0.363089	0.723	0.622	1
Dtnb	0.0212541	0.129095	0.189	0.093	1	Galnt15	0.000997852	0.0360693	0.025	0	1	Stxbp4	0.00630441	-0.259756	0.042	0.201	1	Ndufa12	4.28171e-09	-0.352626	0.916	0.957	8.19091e-05	Sox6	0.0101253	0.149325	0.081	0.032	1	Itga4	2.79732e-07	-0.217585	0.281	0.369	0.00565758	Grk1	7.18486e-07	-0.25402	0.298	0.454	0.0145314	Aldoa	0.0010192	-0.199397	1	1	1
Tpd52	0.0213482	-0.211629	0.792	0.928	1	A930038B10Rik	0.000997852	0.0360693	0.025	0	1	Slc25a10	0.0064442	0.167988	0.25	0.116	1	Actb	4.3419e-09	0.391337	0.988	0.982	8.30606e-05	4632427E13Rik	0.0101489	-0.191125	0.838	0.913	1	Cplx2	2.8164e-07	0.164005	0.984	0.964	0.00569617	Ptp4a3	7.70249e-07	-0.254717	0.813	0.851	0.0155783	Galnt12	0.00102613	0.0428904	0.036	0.004	1
Trip4	0.0214603	0.149188	0.377	0.229	1	Ptk2b	0.000997852	0.0360693	0.025	0	1	Tagln2	0.00649127	0.0920182	0.062	0.013	1	Plxnc1	4.35471e-09	0.144613	0.09	0.014	8.33057e-05	Exosc4	0.0102099	0.217605	0.515	0.387	1	Cpsf6	2.87113e-07	-0.1722	0.889	0.929	0.00580685	Abr	7.70466e-07	0.103534	0.126	0.049	0.0155827	Zbtb20	0.00102928	-0.301786	0.884	0.952	1
Eif5	0.0216632	0.233042	0.849	0.723	1	Gm49097	0.000997852	0.0360693	0.025	0	1	Gdap1l1	0.00649756	0.265528	0.458	0.281	1	Ddhd2	4.38431e-09	0.317762	0.247	0.094	8.38719e-05	Nin	0.0102623	0.353012	0.636	0.537	1	Ccdc141	2.88878e-07	0.193214	0.221	0.142	0.00584256	Atp6v0b	7.71228e-07	-0.255572	0.87	0.892	0.0155981	Anapc5	0.00103167	0.196392	0.438	0.263	1
Git2	0.0216872	0.134876	0.321	0.187	1	Lrrc6	0.000997852	0.0360693	0.025	0	1	Ncs1	0.00657495	0.0693837	0.062	0.013	1	Samd7	4.39813e-09	-0.502657	0.536	0.766	8.41362e-05	Chd1l	0.0103167	-0.117184	0.01	0.081	1	Rps3a1	2.90545e-07	0.124257	1	1	0.00587627	Ctnna2	8.25678e-07	0.108031	0.099	0.034	0.0166993	Pnisr	0.00103323	-0.243655	0.982	0.982	1
Rps4x	0.0219767	0.178268	1	0.998	1	Grm4	0.000997852	0.0360693	0.025	0	1	Trim59	0.00657495	0.0693837	0.062	0.013	1	Cdk5r2	4.46266e-09	-0.414909	0.133	0.368	8.53707e-05	Zfhx3	0.0103852	0.117328	0.212	0.118	1	Crebzf	2.91017e-07	-0.173971	0.834	0.859	0.00588583	Eif4e3	8.37297e-07	0.0705591	0.05	0.01	0.0169343	Cntn1	0.00103373	0.326709	0.304	0.179	1
Klhl36	0.0221542	0.11307	0.113	0.045	1	Pcdhb12	0.000997852	0.0360693	0.025	0	1	Gnptab	0.00658153	0.0964154	0.104	0.03	1	Hmgb1	4.48941e-09	0.290044	0.994	0.996	8.58823e-05	Rhot1	0.0104041	-0.207158	0.747	0.81	1	Rpl29	3.37862e-07	0.112634	0.92	0.897	0.00683325	Exoc7	8.39403e-07	0.245573	0.244	0.134	0.0169769	Atp5md	0.00103615	-0.204573	1	0.998	1
Snx11	0.0221621	0.125898	0.151	0.068	1	Cfap53	0.000997852	0.0360693	0.025	0	1	Rad54l2	0.00660231	-0.224772	0.021	0.169	1	Smpdl3a	4.81401e-09	0.130886	0.096	0.016	9.20921e-05	2310034G01Rik	0.0104705	0.0494564	0.061	0.02	1	Ncam1	3.39901e-07	-0.1395	0.999	0.999	0.0068745	Fkbp14	8.58564e-07	0.0601425	0.05	0.01	0.0173645	H1fx	0.00103745	0.277434	0.491	0.339	1
Rbmx	0.0221838	-0.236591	0.113	0.245	1	Plcb3	0.000997852	0.0360693	0.025	0	1	Ppargc1b	0.00661025	-0.288145	0.062	0.232	1	Ank2	4.87435e-09	-0.515727	0.446	0.671	9.32463e-05	Atp2b1	0.0105234	0.201449	0.99	0.995	1	Clasp1	3.41877e-07	-0.143996	0.841	0.881	0.00691445	Tro	8.8473e-07	0.119043	0.137	0.056	0.0178937	Ddost	0.00103841	0.242322	0.491	0.319	1
Timmdc1	0.02235	0.144663	0.302	0.175	1	Rbm20	0.000997852	0.0360693	0.025	0	1	Gm38287	0.00666127	0.0675882	0.062	0.013	1	Gng13	4.88201e-09	0.255284	0.066	0.006	9.33929e-05	Clstn3	0.0105393	0.114414	0.101	0.044	1	Atf7ip	3.50534e-07	-0.168152	0.839	0.88	0.00708955	Spag9	8.98089e-07	0.225316	0.599	0.431	0.0181639	Rap1b	0.00104634	0.299108	0.455	0.303	1
Cdh2	0.0223774	0.277869	0.66	0.487	1	Dgkk	0.000997852	0.0360693	0.025	0	1	Ier5l	0.00666127	0.0657949	0.062	0.013	1	B3gnt2	5.70359e-09	0.104251	0.048	0.002	0.00010911	Txndc5	0.0105441	-0.213958	0.141	0.25	1	Rpl31	3.60154e-07	0.130155	0.99	0.987	0.00728411	Hs6st1	9.33716e-07	0.121683	0.168	0.076	0.0188844	Gucy2e	0.00104699	-0.341277	0.286	0.437	1
Olfr1238	0.0223859	0.127254	0.019	0.002	1	Dcaf12l1	0.000997852	0.0360693	0.025	0	1	Pgrmc2	0.00672765	-0.317424	0.354	0.564	1	Ube2q2	5.72704e-09	0.303651	0.313	0.137	0.000109558	Sipa1l1	0.0105691	0.128898	0.121	0.057	1	Atp6v1g1	3.65159e-07	0.133707	0.994	0.995	0.00738535	Hivep1	9.44059e-07	0.145499	0.191	0.092	0.0190936	Dusp8	0.0010549	0.450338	0.92	0.844	1
Gm9767	0.0223859	0.0506325	0.019	0.002	1	Plxna3	0.000997852	0.0360693	0.025	0	1	Rps6ka6	0.00674853	0.0657949	0.062	0.013	1	Trp53i11	5.73087e-09	0.0961691	0.048	0.002	0.000109632	Megf10	0.0105747	0.0625283	0.071	0.026	1	Fat1	3.66654e-07	0.0770821	0.078	0.033	0.00741558	Gm38405	9.44839e-07	-0.244667	0.073	0.196	0.0191094	Fuz	0.00105524	-0.212102	0.045	0.163	1
Gm48336	0.0223859	0.127254	0.019	0.002	1	Map3k15	0.000997852	0.0360693	0.025	0	1	Gm12802	0.00679607	0.247272	0.521	0.319	1	Nkd2	5.81307e-09	0.0716468	0.048	0.002	0.000111204	Rapgef5	0.0106327	-0.259528	0.404	0.535	1	Ctxn3	3.70966e-07	0.0496747	0.032	0.006	0.00750278	Nrcam	9.52785e-07	0.133371	0.176	0.081	0.0192701	Hivep2	0.00105641	0.139787	0.17	0.072	1
Faim2	0.0223859	0.20001	0.019	0.002	1	Sfmbt2	0.000997875	0.0537713	0.025	0	1	Cngb3	0.00683673	0.0640039	0.062	0.013	1	Smim13	5.82445e-09	0.469713	0.759	0.635	0.000111422	Sema5b	0.0106851	0.103612	0.081	0.032	1	Ing1	3.73111e-07	0.140959	0.462	0.347	0.00754616	Grik4	9.59691e-07	0.0562794	0.038	0.006	0.0194097	Shisa4	0.00105835	-0.309484	0.25	0.4	1
Vpreb1	0.0223859	0.0506325	0.019	0.002	1	4631405J19Rik	0.000997875	0.0537713	0.025	0	1	Map3k20	0.00689791	0.0570755	0.021	0.001	1	Mxra7	6.1945e-09	0.472677	0.536	0.337	0.000118501	Tlnrd1	0.0107172	0.102403	0.182	0.099	1	Spata1	3.74098e-07	-0.18726	0.199	0.286	0.00756613	B3gat2	9.9867e-07	0.188244	0.179	0.086	0.0201981	Maml2	0.00106733	0.125542	0.098	0.03	1
Tsc22d4	0.0225009	0.187642	0.264	0.15	1	Snx7	0.000997875	0.0537713	0.025	0	1	Ptgis	0.00689791	0.0570755	0.021	0.001	1	Rpl22l1	6.29005e-09	0.40485	0.873	0.742	0.000120329	Pnrc1	0.0107462	-0.148761	0.687	0.771	1	Glmn	3.8395e-07	-0.182491	0.674	0.719	0.00776539	Lgr5	1.00665e-06	0.121216	0.115	0.043	0.0203594	Vax2os	0.0010734	-0.482152	0.5	0.597	1
Egf	0.022532	0.0492311	0.019	0.002	1	Pde3b	0.000997875	0.0712587	0.025	0	1	Thnsl2	0.00689791	0.0570755	0.021	0.001	1	Vegfb	6.31936e-09	0.349231	0.452	0.244	0.000120889	Sergef	0.0107976	0.0846787	0.121	0.057	1	Msi1	4.02269e-07	-0.188417	0.982	0.982	0.00813589	Gm20208	1.02897e-06	0.047686	0.038	0.006	0.0208109	Mkln1	0.00107358	-0.259984	0.866	0.95	1
Eif4ebp1	0.02254	0.0877936	0.132	0.056	1	Rpp25	0.000997875	0.0537713	0.025	0	1	Gm3898	0.00689791	0.0570755	0.021	0.001	1	Fbln5	6.33266e-09	0.0746618	0.042	0.001	0.000121144	Ccdc174	0.0108331	-0.301271	0.414	0.503	1	Agpat5	4.07175e-07	0.208514	0.87	0.829	0.00823511	Otop3	1.04134e-06	0.128835	0.191	0.091	0.0210611	Slc25a33	0.00107641	-0.2408	0.929	0.937	1
Cops8	0.0226369	-0.262859	0.208	0.345	1	Ctsh	0.000997875	0.10561	0.025	0	1	Gm26797	0.00689791	0.0570755	0.021	0.001	1	Slc8b1	6.33268e-09	0.0828823	0.042	0.001	0.000121144	Zc3hc1	0.0109064	0.141266	0.222	0.13	1	Cth	4.21245e-07	0.269434	0.137	0.078	0.00851968	4930447C04Rik	1.05853e-06	0.153832	0.229	0.119	0.0214088	Nfic	0.00107922	-0.24025	0.911	0.961	1
D030040B21Rik	0.0226787	0.0241602	0.019	0.002	1	Pcdhga8	0.000997875	0.0712587	0.025	0	1	Arhgap18	0.00689791	0.0570755	0.021	0.001	1	Cryzl2	6.36598e-09	0.0663942	0.042	0.001	0.000121781	Slc17a7	0.0109815	-0.173711	1	0.995	1	Snrpn	4.2953e-07	0.13336	0.43	0.318	0.00868725	Pdzd2	1.08688e-06	-0.261337	0.195	0.34	0.0219822	Cebpz	0.00108578	0.242128	0.562	0.38	1
Slc45a3	0.0226787	0.0241602	0.019	0.002	1	Fam181b	0.00100529	0.102243	0.038	0.002	1	Hist1h4j	0.00689791	0.0570755	0.021	0.001	1	Il17rd	6.36598e-09	0.0663942	0.042	0.001	0.000121781	Ppef2	0.0109829	-0.211784	0.384	0.513	1	Tceal9	4.44803e-07	0.162661	0.904	0.896	0.00899614	Crtc3	1.19225e-06	-0.238354	0.198	0.353	0.0241132	Itga4	0.00110172	-0.337618	0.196	0.344	1
Tmem81	0.0226787	0.0241602	0.019	0.002	1	Dusp5	0.00100927	0.333636	0.291	0.15	1	Gm47754	0.00689791	0.0570755	0.021	0.001	1	Eya1	6.3993e-09	0.0580789	0.042	0.001	0.000122419	4930581F22Rik	0.0109925	-0.181	0.162	0.282	1	Ncoa2	4.45569e-07	-0.213021	0.635	0.668	0.00901163	Tet3	1.19683e-06	-0.295704	0.557	0.664	0.0242058	Dusp16	0.00110179	0.277507	0.143	0.059	1
Gm37768	0.0226787	0.0241602	0.019	0.002	1	Serinc1	0.00101138	0.304792	0.633	0.477	1	Gabrb3	0.00695676	0.426063	0.312	0.175	1	Gm9925	6.3993e-09	0.0580789	0.042	0.001	0.000122419	Srpk2	0.0110979	-0.198846	0.899	0.938	1	Rpl9	4.709e-07	0.11354	1	1	0.00952396	Ptprs	1.22184e-06	0.26922	0.584	0.44	0.0247117	Jdp2	0.00110668	0.117644	0.08	0.022	1
Olfr52	0.0226787	0.0241602	0.019	0.002	1	Ttll11	0.00101504	0.0678918	0.038	0.002	1	Gm29113	0.00697347	0.0279292	0.021	0.001	1	Asap1	6.59357e-09	0.354971	0.44	0.236	0.000126135	Zfand6	0.0112296	-0.201478	0.879	0.917	1	Dhx32	4.75971e-07	0.113642	0.326	0.226	0.00962651	Ptprg	1.26132e-06	0.119152	0.149	0.064	0.0255103	Txnrd1	0.00111008	0.193064	0.223	0.109	1
Large2	0.0226787	0.0241602	0.019	0.002	1	Tspan12	0.00101504	0.0678918	0.038	0.002	1	AA986860	0.00697347	0.0279292	0.021	0.001	1	Ctnnb1	6.69184e-09	0.377851	0.669	0.472	0.000128015	Fzd4	0.0113568	0.0780581	0.111	0.051	1	Ccdc90b	4.94208e-07	0.12862	0.421	0.308	0.00999536	Gm10605	1.26158e-06	0.0886855	0.092	0.03	0.0255154	Wnk1	0.00112591	-0.262742	0.777	0.871	1
Snai1	0.0226787	0.0241602	0.019	0.002	1	Itga2b	0.00101504	0.0678918	0.038	0.002	1	Dnah14	0.00697347	0.0279292	0.021	0.001	1	Pcgf3	7.09717e-09	0.25947	0.319	0.139	0.000135769	Dchs1	0.0113887	0.0716229	0.081	0.032	1	Iqgap1	4.96606e-07	-0.216418	0.336	0.421	0.0100439	Shisal1	1.30348e-06	0.14997	0.187	0.09	0.0263629	Oxr1	0.00115342	-0.275633	0.125	0.265	1
Gm5148	0.0226787	0.0241602	0.019	0.002	1	Plec	0.00101504	0.0678918	0.038	0.002	1	Gm13267	0.00697347	0.0279292	0.021	0.001	1	Coq8b	7.17424e-09	0.337971	0.596	0.374	0.000137243	Rabac1	0.0115191	0.202618	0.899	0.817	1	Kcnq1ot1	4.97908e-07	-0.152731	0.915	0.964	0.0100702	Fut8	1.30847e-06	0.0780015	0.069	0.019	0.0264638	Ran	0.00115807	0.213042	1	0.959	1
Gpr171	0.0226787	0.0241602	0.019	0.002	1	Rtn4r	0.00101504	0.0678918	0.038	0.002	1	Gm13269	0.00697347	0.0279292	0.021	0.001	1	Rreb1	7.7477e-09	0.427904	0.428	0.235	0.000148214	Ripk4	0.0115387	0.0615384	0.051	0.016	1	Smim20	5.00093e-07	0.122993	0.153	0.088	0.0101144	Glcci1	1.31678e-06	-0.332087	0.45	0.583	0.0266319	Fam181b	0.0011591	0.226164	0.089	0.027	1
Pdgfc	0.0226787	0.0241602	0.019	0.002	1	Phf21b	0.00101999	0.273498	0.278	0.136	1	Dlx1as	0.00697347	0.0279292	0.021	0.001	1	Tmem65	7.87165e-09	0.182232	0.169	0.048	0.000150585	Nfyc	0.0116552	-0.183248	0.141	0.255	1	Zbtb20	5.07334e-07	-0.167547	0.924	0.962	0.0102608	Agtpbp1	1.3478e-06	-0.346682	0.492	0.596	0.0272592	Armc9	0.00116112	-0.318718	0.259	0.414	1
Olfml3	0.0226787	0.0241602	0.019	0.002	1	Rbl1	0.00102485	0.0504044	0.038	0.002	1	Rassf2	0.00697347	0.0279292	0.021	0.001	1	Cdkn1c	9.41002e-09	1.13829	0.367	0.198	0.000180014	Abhd11	0.0116964	-0.185312	0.101	0.202	1	Xpot	5.11116e-07	0.168364	0.264	0.182	0.0103373	Afap1	1.35058e-06	0.114941	0.183	0.086	0.0273154	Zzz3	0.00116179	0.229688	0.554	0.366	1
Col25a1	0.0226787	0.0241602	0.019	0.002	1	Lrrc38	0.00102485	0.0504044	0.038	0.002	1	Matn4	0.00697347	0.0279292	0.021	0.001	1	Cr1l	9.82332e-09	0.13718	0.102	0.019	0.00018792	Mctp1	0.0117265	0.0593341	0.051	0.016	1	Pcmtd2	5.16101e-07	-0.159431	0.942	0.961	0.0104382	Cadps2	1.35709e-06	0.0829254	0.061	0.015	0.0274472	Cplx4	0.0011675	-0.380499	0.589	0.663	1
Runx1t1	0.0226787	0.0241602	0.019	0.002	1	Gpr27	0.00102485	0.0504044	0.038	0.002	1	Gm14322	0.00697347	0.0279292	0.021	0.001	1	Ftl1	1.01516e-08	0.295058	1	0.998	0.0001942	Bcl3	0.0119149	0.0477326	0.051	0.016	1	Sall3	5.31775e-07	0.0832943	0.068	0.027	0.0107552	Bcor	1.36822e-06	0.204678	0.546	0.386	0.0276722	Smco4	0.00117741	0.0825968	0.08	0.022	1
Orc1	0.0226787	0.0241602	0.019	0.002	1	Tmem91	0.00102485	0.0504044	0.038	0.002	1	C030034L19Rik	0.00697347	0.0279292	0.021	0.001	1	Emb	1.02237e-08	0.1053	0.072	0.008	0.00019558	Svil	0.0119211	-0.227667	0.303	0.429	1	Eml5	5.65883e-07	-0.126654	0.916	0.964	0.011445	Inha	1.37908e-06	0.0683176	0.061	0.015	0.0278919	Lztfl1	0.0011823	-0.298774	0.821	0.862	1
Cfap99	0.0226787	0.0241602	0.019	0.002	1	Rgma	0.00102485	0.0504044	0.038	0.002	1	Gm43570	0.00697347	0.0279292	0.021	0.001	1	Lpgat1	1.0261e-08	-0.4617	0.518	0.717	0.000196293	Tnrc6b	0.0119235	-0.185742	0.99	0.994	1	Pkm	5.70801e-07	-0.131029	0.998	0.999	0.0115445	Inpp5b	1.42271e-06	0.0891638	0.103	0.036	0.0287744	Gnao1	0.00119792	0.285246	0.688	0.611	1
Gm35172	0.0226787	0.0241602	0.019	0.002	1	Fzd4	0.00102485	0.0504044	0.038	0.002	1	Olfml3	0.00697347	0.0279292	0.021	0.001	1	Lbhd1	1.05612e-08	-0.400561	0.386	0.618	0.000202036	H3f3b	0.012219	-0.0870251	1	1	1	Smim14	5.77163e-07	0.178228	0.546	0.454	0.0116731	Ash2l	1.44394e-06	0.217004	0.321	0.195	0.0292037	Gnas	0.00120245	0.2133	1	0.993	1
Sez6l	0.0226787	0.0241602	0.019	0.002	1	Lrrc8e	0.00102485	0.0504044	0.038	0.002	1	Vav3	0.00697347	0.0279292	0.021	0.001	1	Tuft1	1.12332e-08	0.120101	0.102	0.019	0.000214891	Aldh1l2	0.0122526	0.114375	0.04	0.011	1	Rbp4	5.85636e-07	0.0799249	0.041	0.011	0.0118445	Ptpn21	1.46842e-06	-0.240283	0.187	0.33	0.0296987	Glcci1	0.00121783	-0.276297	0.741	0.841	1
Tmem132d	0.0226787	0.0241602	0.019	0.002	1	Cdyl2	0.00102485	0.0504044	0.038	0.002	1	Fut9	0.00697347	0.0279292	0.021	0.001	1	Vopp1	1.16847e-08	-0.430523	0.554	0.777	0.000223529	Tbcc	0.0122915	0.147216	0.535	0.399	1	Gm35021	5.88732e-07	0.0818493	0.066	0.025	0.0119071	Eif2ak1	1.50073e-06	0.0958715	0.107	0.039	0.0303523	Wdr17	0.00123293	-0.34663	0.295	0.446	1
Sspo	0.0226787	0.0241602	0.019	0.002	1	Necab2	0.00102485	0.0504044	0.038	0.002	1	Cnr1	0.00697347	0.0279292	0.021	0.001	1	Plch2	1.22359e-08	-0.407169	0.277	0.497	0.000234073	Utrn	0.0123209	0.0532581	0.04	0.011	1	Fndc4	6.05594e-07	0.205671	0.232	0.157	0.0122481	Zfp445	1.50452e-06	-0.320301	0.416	0.548	0.0304288	Usp7	0.0012429	0.251596	0.5	0.33	1
Gm32592	0.0226787	0.0241602	0.019	0.002	1	Pcbd1	0.00102485	0.0504044	0.038	0.002	1	Spag8	0.00697347	0.0279292	0.021	0.001	1	Pcdh8	1.22462e-08	0.0931603	0.06	0.005	0.00023427	Zfp738	0.0123286	-0.216833	0.172	0.284	1	Dclk3	6.12981e-07	0.0537074	0.041	0.011	0.0123975	Rcan3	1.52916e-06	0.157693	0.172	0.08	0.0309272	Otud7b	0.00125103	-0.332398	0.741	0.794	1
Gm4651	0.0226787	0.0241602	0.019	0.002	1	Slc12a7	0.00102485	0.0504044	0.038	0.002	1	Bspry	0.00697347	0.0279292	0.021	0.001	1	Gchfr	1.23993e-08	0.158553	0.09	0.015	0.000237198	Iqgap1	0.0123719	-0.252367	0.263	0.374	1	Zcchc7	6.15024e-07	-0.147325	0.922	0.953	0.0124389	Rere	1.53019e-06	0.211665	0.37	0.241	0.0309482	Mapt	0.00126439	0.242148	0.152	0.063	1
Adm	0.0226787	0.0241602	0.019	0.002	1	Gm49492	0.00102485	0.0504044	0.038	0.002	1	Cyp4x1	0.00697347	0.0279292	0.021	0.001	1	Otx2	1.28538e-08	-0.333852	0.825	0.978	0.000245892	Ung	0.012414	0.0521513	0.04	0.011	1	Pdzd2	6.36548e-07	-0.206079	0.608	0.643	0.0128742	Ing1	1.54922e-06	0.157	0.29	0.166	0.0313329	Htra1	0.00126653	-0.309831	0.205	0.353	1
Prss53	0.0226787	0.0241602	0.019	0.002	1	Cpne5	0.00102485	0.0504044	0.038	0.002	1	Tex38	0.00697347	0.0279292	0.021	0.001	1	Mcc	1.31473e-08	0.129016	0.084	0.013	0.000251509	Dok1	0.012414	0.0521513	0.04	0.011	1	Synpo2	6.41145e-07	-0.184639	0.165	0.244	0.0129672	Uhrf1bp1l	1.58821e-06	0.0984026	0.111	0.041	0.0321216	Tmx1	0.00128011	-0.251196	0.83	0.909	1
Lpar2	0.0226787	0.0241602	0.019	0.002	1	Trhde	0.00103491	0.0988843	0.038	0.002	1	Ajap1	0.00697347	0.0279292	0.021	0.001	1	Bcl9	1.32093e-08	0.263016	0.373	0.179	0.000252694	Trak2	0.0124452	-0.196563	0.96	0.982	1	Lifr	6.54237e-07	-0.178634	0.724	0.77	0.0132319	Mbnl1	1.64993e-06	-0.276644	0.233	0.372	0.0333698	1110038B12Rik	0.00128537	0.246377	0.393	0.244	1
Gm36198	0.0226787	0.0241602	0.019	0.002	1	Fam171b	0.00104014	0.326451	0.38	0.217	1	Tmem52	0.00697347	0.0279292	0.021	0.001	1	Fam110b	1.32167e-08	0.0753565	0.06	0.005	0.000252836	Utp4	0.0124521	0.143337	0.172	0.095	1	Shisal1	6.79762e-07	0.158232	0.204	0.13	0.0137482	Tmem101	1.69252e-06	0.131891	0.198	0.098	0.0342313	Mif	0.0012864	0.231599	0.964	0.9	1
Oaf	0.0226787	0.0241602	0.019	0.002	1	Pip4k2c	0.0010425	-0.319426	0.19	0.374	1	Tmem88b	0.00697347	0.0279292	0.021	0.001	1	Rps10	1.32461e-08	0.296002	1	1	0.000253397	Rag1	0.0124561	0.0385918	0.02	0.003	1	Ammecr1	6.87279e-07	-0.229517	0.29	0.373	0.0139002	Smim40	1.74459e-06	-0.252596	0.802	0.851	0.0352844	Osgep	0.00129332	-0.381066	0.562	0.631	1
Rec114	0.0226787	0.0241602	0.019	0.002	1	Setbp1	0.00105315	0.109289	0.127	0.037	1	Kcnip4	0.00697347	0.0279292	0.021	0.001	1	Jund	1.33264e-08	0.463334	0.988	0.972	0.000254933	Gpr61	0.0124561	0.0385918	0.02	0.003	1	Tfg	6.9195e-07	0.133851	0.542	0.418	0.0139947	Chga	1.75264e-06	0.288437	0.355	0.233	0.0354472	Acvr1	0.00129404	0.150633	0.071	0.018	1
Gm27241	0.0226787	0.0241602	0.019	0.002	1	Elovl6	0.00107549	0.373033	0.266	0.129	1	Grk3	0.00697347	0.0279292	0.021	0.001	1	Ctsb	1.41536e-08	0.383924	0.627	0.42	0.000270758	Mex3a	0.0124851	0.243743	0.222	0.136	1	Glt28d2	7.21097e-07	-0.0982602	0.025	0.072	0.0145842	Lifr	1.78189e-06	-0.288054	0.298	0.437	0.0360388	Dclk1	0.00130692	0.16958	0.134	0.052	1
Gm47403	0.0226787	0.0241602	0.019	0.002	1	Adcy1	0.00109341	-0.360983	0.304	0.495	1	Gm10399	0.00697347	0.0279292	0.021	0.001	1	Tead1	1.43871e-08	0.352565	0.38	0.195	0.000275226	D430041D05Rik	0.012537	0.0374747	0.02	0.003	1	Osbp2	7.51786e-07	-0.218953	0.385	0.458	0.0152049	Eprs	1.78525e-06	0.251917	0.542	0.384	0.0361066	Myl6	0.00132903	0.26614	1	0.993	1
Spsb4	0.0226787	0.0241602	0.019	0.002	1	Nop16	0.00111049	0.245041	0.405	0.236	1	Prkar1b	0.00697347	0.0279292	0.021	0.001	1	Tax1bp3	1.49182e-08	0.144045	0.127	0.029	0.000285385	Shb	0.012537	0.0374747	0.02	0.003	1	Tmem38b	7.68996e-07	0.146498	0.243	0.166	0.0155529	Pcgf2	1.82811e-06	0.126935	0.13	0.053	0.0369735	Pck2	0.00133767	0.136699	0.071	0.018	1
Trf	0.0226787	0.0241602	0.019	0.002	1	Gabarap	0.00112403	0.2721	0.975	0.883	1	4930500L23Rik	0.00697347	0.0279292	0.021	0.001	1	Six3	1.49269e-08	0.449679	0.699	0.524	0.000285552	Itgae	0.0125775	0.0352432	0.02	0.003	1	Atp2b4	7.77953e-07	0.116549	0.1	0.049	0.0157341	Sbf2	1.84843e-06	0.17276	0.271	0.155	0.0373846	Tmem63b	0.00134789	0.192938	0.562	0.373	1
Gm47289	0.0226787	0.0241602	0.019	0.002	1	Mief1	0.00113118	0.115758	0.139	0.044	1	Atp6v1b1	0.00697347	0.0279292	0.021	0.001	1	Cuedc1	1.58024e-08	0.482007	0.735	0.555	0.0003023	Rps4x	0.0125868	0.149949	1	0.997	1	Dgke	8.08942e-07	-0.20376	0.373	0.456	0.0163609	Osbpl8	1.93469e-06	0.159057	0.26	0.145	0.0391291	Bbs7	0.0013567	-0.263071	0.17	0.323	1
1110002J07Rik	0.0226787	0.0241602	0.019	0.002	1	Ralgds	0.00113378	0.282681	0.228	0.103	1	Cracr2a	0.00697347	0.0279292	0.021	0.001	1	Sesn3	1.60328e-08	0.577775	0.542	0.363	0.000306708	Ccdc24	0.0125958	-0.204064	0.162	0.278	1	Mcrs1	8.41822e-07	0.128679	0.469	0.354	0.0170259	Caly	1.94763e-06	0.0521325	0.042	0.008	0.0393907	Slmap	0.0013939	-0.211873	0.152	0.315	1
Nav3	0.0226787	0.0241602	0.019	0.002	1	Cd63	0.00114313	0.357743	0.975	0.916	1	Smim17	0.00697347	0.0279292	0.021	0.001	1	Hk1	1.61808e-08	-0.40046	0.524	0.741	0.000309538	Snhg11	0.0126017	0.0400324	0.04	0.011	1	Ppdpf	8.45821e-07	0.148232	0.834	0.772	0.0171067	Stk38	1.96727e-06	0.200982	0.317	0.195	0.0397879	Rhob	0.00140623	0.321092	0.241	0.131	1
BC048403	0.0226787	0.0241602	0.019	0.002	1	Dll1	0.00115586	0.13206	0.101	0.026	1	Vstm2b	0.00697347	0.0279292	0.021	0.001	1	Ndufb2	1.67838e-08	-0.317513	0.976	0.982	0.000321075	Itm2c	0.0126133	0.153604	0.232	0.139	1	Dbndd2	8.5344e-07	0.157543	0.448	0.351	0.0172608	Mex3a	1.97466e-06	0.171181	0.202	0.104	0.0399375	Prnp	0.00141102	0.303894	0.964	0.955	1
Gpr75	0.0226787	0.0241602	0.019	0.002	1	Eef1a1	0.00120819	0.208728	1	1	1	Zfp977	0.00697347	0.0279292	0.021	0.001	1	Ndufb11	1.68527e-08	-0.311646	0.988	0.994	0.000322392	Gm16701	0.012618	0.0243779	0.02	0.003	1	Cerkl	8.73845e-07	-0.19844	0.508	0.579	0.0176735	Bmper	1.9903e-06	0.0301622	0.023	0.002	0.0402539	Gon4l	0.00143096	0.182316	0.589	0.407	1
Pimreg	0.0226787	0.0241602	0.019	0.002	1	Scn8a	0.00121789	0.240086	0.291	0.143	1	A230056P14Rik	0.00697347	0.0279292	0.021	0.001	1	Cerk	1.81027e-08	-0.423496	0.145	0.353	0.000346304	Slc10a5	0.012618	0.0243779	0.02	0.003	1	Nfe2l1	8.74823e-07	0.133392	0.566	0.451	0.0176933	Tmem117	1.9903e-06	0.0301622	0.023	0.002	0.0402539	Clip3	0.00143603	0.173275	0.259	0.136	1
Acsf2	0.0226787	0.0241602	0.019	0.002	1	Ppp3ca	0.0012288	0.347119	0.886	0.855	1	Gabrg3	0.00697347	0.0279292	0.021	0.001	1	Rps14	2.09082e-08	-0.23988	1	1	0.000399975	Tacr3	0.012618	0.0243779	0.02	0.003	1	Sec62	8.78406e-07	-0.149028	0.998	0.999	0.0177658	Vps13a	2.04819e-06	0.147349	0.145	0.063	0.0414247	Tanc2	0.00144933	0.103545	0.089	0.027	1
Gm11730	0.0226787	0.0241602	0.019	0.002	1	Ppm1d	0.00126524	0.232312	0.519	0.329	1	Gm39059	0.00697347	0.0279292	0.021	0.001	1	Ube2e2	2.12661e-08	0.202389	0.277	0.112	0.00040682	Nkain1	0.012618	0.0243779	0.02	0.003	1	Csn3	9.17419e-07	-0.258075	0.103	0.172	0.0185548	Insm1	2.06612e-06	-0.275743	0.721	0.778	0.0417872	Chd5	0.00145495	0.154259	0.089	0.027	1
Gm49692	0.0226787	0.0241602	0.019	0.002	1	Wdr70	0.00128723	-0.311739	0.19	0.376	1	Galnt18	0.00697347	0.0279292	0.021	0.001	1	Zeb2	2.24265e-08	0.31328	0.325	0.152	0.000429019	Nbl1	0.012618	0.0243779	0.02	0.003	1	Nell2	9.22561e-07	0.106868	0.102	0.051	0.0186588	Tmem169	2.18608e-06	0.0672559	0.053	0.012	0.0442134	Sun1	0.00147369	-0.27585	0.321	0.496	1
Gm29542	0.0226787	0.0241602	0.019	0.002	1	Plppr2	0.0012961	0.153071	0.177	0.068	1	Shcbp1	0.00697347	0.0279292	0.021	0.001	1	Rgs9	2.32991e-08	-0.421305	0.596	0.78	0.000445713	Kcna6	0.012618	0.0243779	0.02	0.003	1	Ubtd1	9.40242e-07	-0.191372	0.292	0.377	0.0190164	Dbi	2.3808e-06	-0.236817	0.927	0.947	0.0481517	Gapdh	0.00148042	-0.206098	1	1	1
Rhoj	0.0226787	0.0241602	0.019	0.002	1	Ndufs2	0.00130044	-0.24826	0.684	0.815	1	Gm35256	0.00697347	0.0279292	0.021	0.001	1	Fam149a	2.41706e-08	0.277635	0.355	0.172	0.000462383	Gm45479	0.012618	0.0243779	0.02	0.003	1	Asap1	9.44555e-07	0.141773	0.313	0.219	0.0191036	Crtac1	2.3954e-06	0.154795	0.214	0.112	0.048447	Tmtc3	0.00149292	-0.306028	0.179	0.323	1
Dglucy	0.0226787	0.0241602	0.019	0.002	1	Kbtbd2	0.0013093	0.228591	0.304	0.157	1	Gm9725	0.00697347	0.0279292	0.021	0.001	1	Lysmd3	2.61194e-08	0.235674	0.313	0.138	0.000499664	Tmem249	0.012618	0.0243779	0.02	0.003	1	Samd4	9.74848e-07	0.0982424	0.085	0.039	0.0197163	Dlg4	2.62227e-06	-0.302742	0.382	0.512	0.0530355	Ap3d1	0.00149929	0.283636	0.554	0.376	1
Gpld1	0.0226787	0.0241602	0.019	0.002	1	Fam120c	0.001317	0.182429	0.114	0.033	1	Pmfbp1	0.00697347	0.0279292	0.021	0.001	1	Rims3	2.66595e-08	0.0946639	0.054	0.004	0.000509996	Gm15657	0.012618	0.0243779	0.02	0.003	1	Ppp2r2d	9.87752e-07	0.124014	0.52	0.397	0.0199773	Stk10	2.67247e-06	0.0501741	0.038	0.006	0.0540507	Gas5	0.00150492	0.273698	0.991	0.971	1
Gm3604	0.0226787	0.0241602	0.019	0.002	1	Ireb2	0.00132113	0.253943	0.456	0.28	1	Cdh13	0.00697347	0.0279292	0.021	0.001	1	Myo1b	2.70881e-08	0.086536	0.054	0.004	0.000518196	1700120B22Rik	0.012618	0.0243779	0.02	0.003	1	Gucy2e	1.00316e-06	-0.210072	0.393	0.476	0.0202889	Srrm4	2.72248e-06	-0.308425	0.573	0.672	0.0550622	Camk2d	0.00151951	-0.219681	0.982	0.996	1
Gm48914	0.0226787	0.0241602	0.019	0.002	1	Sec23a	0.00132374	0.172342	0.291	0.143	1	Car12	0.00697347	0.0279292	0.021	0.001	1	Prkg1	2.75228e-08	0.086536	0.054	0.004	0.00052651	Ptpn5	0.0126182	0.0363585	0.02	0.003	1	C1ql3	1.02084e-06	0.243102	0.904	0.866	0.0206465	Pkp4	2.75495e-06	0.106715	0.118	0.047	0.055719	Ilk	0.00152335	0.218791	0.411	0.253	1
Gm49256	0.0226787	0.0241602	0.019	0.002	1	Plcd3	0.0013601	-0.226228	0.013	0.14	1	Elovl5	0.00697347	0.0279292	0.021	0.001	1	Cbx1	2.91414e-08	0.37016	0.855	0.745	0.000557476	Shc4	0.0126482	0.0393189	0.04	0.011	1	Aldh18a1	1.02382e-06	0.150085	0.127	0.071	0.0207067	Hmgb2	2.7739e-06	0.240913	0.443	0.31	0.0561022	Smim11	0.00152567	0.25983	0.67	0.536	1
Il17d	0.0226787	0.0241602	0.019	0.002	1	Ndfip1	0.00136533	-0.249663	1	0.998	1	Plscr1	0.00697347	0.0279292	0.021	0.001	1	6530402F18Rik	2.98771e-08	0.256077	0.241	0.094	0.000571549	Slc7a3	0.0126482	0.0382121	0.04	0.011	1	Wtap	1.02877e-06	0.114007	0.552	0.422	0.0208069	Bin1	2.78597e-06	-0.29626	0.416	0.551	0.0563463	Dph3	0.00153002	0.268599	0.634	0.455	1
Gm27017	0.0226787	0.0241602	0.019	0.002	1	Rbp4	0.00136607	0.380442	0.089	0.021	1	Gm37637	0.00697347	0.0279292	0.021	0.001	1	Serf2	3.07984e-08	-0.299484	0.964	0.992	0.000589173	Gm33727	0.0126729	0.0422282	0.04	0.011	1	Ppp1r2	1.0292e-06	0.119387	0.445	0.331	0.0208155	Cep290	2.78707e-06	-0.336525	0.527	0.64	0.0563685	Ddx1	0.00153765	-0.258308	0.688	0.792	1
Gm49595	0.0226787	0.0241602	0.019	0.002	1	Maml3	0.00139566	0.18821	0.19	0.077	1	Lsmem2	0.00697347	0.0279292	0.021	0.001	1	Glt28d2	3.14744e-08	-0.319167	0.018	0.191	0.000602106	Prom1	0.012698	-0.153012	1	1	1	Gm19938	1.03148e-06	0.154461	0.216	0.142	0.0208617	Cirbp	2.85245e-06	-0.260216	0.744	0.783	0.0576907	Gnat2	0.00154099	0.235846	0.152	0.066	1
Rtn4r	0.0226787	0.0241602	0.019	0.002	1	Ulk2	0.00140056	0.320329	0.316	0.182	1	Trim71	0.00697347	0.0279292	0.021	0.001	1	Gngt2	3.17793e-08	0.550341	0.976	0.995	0.000607938	Igfbp3	0.0126998	0.0232608	0.02	0.003	1	Gpt2	1.05886e-06	0.125346	0.077	0.034	0.0214154	Pkm	2.90804e-06	-0.231692	0.874	0.911	0.0588151	Atp1a2	0.0015616	0.14556	0.045	0.007	1
Gm26569	0.0226787	0.0241602	0.019	0.002	1	Ddr1	0.00140414	0.135123	0.114	0.033	1	Gm17399	0.00697347	0.0279292	0.021	0.001	1	Fabp7	3.25007e-08	0.775405	0.807	0.71	0.000621739	Mettl22	0.0127212	-0.141176	0.061	0.154	1	Dhrs3	1.17149e-06	-0.152694	0.154	0.232	0.0236934	Pcsk1n	2.92358e-06	0.182236	0.508	0.353	0.0591294	Nrtn	0.00156479	-0.341097	0.295	0.437	1
Gm46565	0.0226787	0.0241602	0.019	0.002	1	Pbx3	0.00141244	-0.306026	0.152	0.334	1	Moxd1	0.00697347	0.0279292	0.021	0.001	1	Vgll4	3.32056e-08	0.2264	0.169	0.051	0.000635224	Mrps18b	0.0127373	-0.137417	0.121	0.231	1	Nxnl2	1.19551e-06	-0.166552	0.903	0.936	0.0241792	Rnf187	2.9339e-06	0.180061	0.443	0.296	0.0593381	Ube2e2	0.00157084	0.155085	0.312	0.174	1
A230009B12Rik	0.0226787	0.0241602	0.019	0.002	1	Sem1	0.00141296	-0.236966	0.937	0.974	1	Tjp3	0.00697347	0.0279292	0.021	0.001	1	Impdh2	3.32743e-08	0.251299	0.355	0.171	0.000636536	Gm14488	0.0127821	0.0221446	0.02	0.003	1	Btbd7	1.20179e-06	-0.135569	0.743	0.817	0.0243062	Sez6l2	3.00569e-06	0.171151	0.248	0.139	0.0607901	Chd3	0.00157134	0.282571	0.661	0.502	1
Prss27	0.0226787	0.0241602	0.019	0.002	1	Eif4a2	0.00141502	0.267761	0.772	0.614	1	Anks1b	0.00697347	0.0279292	0.021	0.001	1	Camk2b	3.60004e-08	-0.353482	0.06	0.251	0.000688687	Rarg	0.0127821	0.0221446	0.02	0.003	1	Marcksl1	1.21438e-06	0.160152	0.762	0.719	0.0245607	Srcin1	3.03274e-06	0.100447	0.088	0.03	0.0613372	Gm28320	0.00159863	0.0255351	0.018	0	1
Gm50250	0.0226787	0.0241602	0.019	0.002	1	Glce	0.00142425	0.172714	0.127	0.04	1	Lin7a	0.00697347	0.0279292	0.021	0.001	1	Usp29	3.63726e-08	0.27639	0.241	0.094	0.000695809	Trmt6	0.0128523	-0.127032	0.101	0.208	1	Dcaf7	1.22245e-06	0.123576	0.48	0.359	0.0247241	Pnmal2	3.16021e-06	0.192632	0.267	0.156	0.0639153	Spint1	0.00159863	0.0255351	0.018	0	1
Tmem200c	0.0226787	0.0241602	0.019	0.002	1	Ndufs7	0.00142651	-0.291242	0.861	0.921	1	Rdh9	0.00697347	0.0279292	0.021	0.001	1	Id3	3.68455e-08	0.124552	0.09	0.016	0.000704854	Anp32a	0.0129014	-0.19776	0.899	0.926	1	Sbno2	1.22637e-06	0.131745	0.206	0.131	0.0248034	Creb5	3.19562e-06	0.0966727	0.095	0.034	0.0646313	Rhov	0.00159863	0.0255351	0.018	0	1
Gm15337	0.0226787	0.0241602	0.019	0.002	1	Ints4	0.00143234	0.167234	0.203	0.084	1	Pmel	0.00697347	0.0279292	0.021	0.001	1	Blcap	3.74755e-08	0.3057	0.349	0.172	0.000716906	Tceal8	0.0131034	0.223086	0.354	0.246	1	Gm5914	1.25695e-06	0.151439	0.744	0.658	0.0254219	Grk2	3.25778e-06	0.116027	0.149	0.067	0.0658886	Gm14327	0.00159863	0.0255351	0.018	0	1
Gm50209	0.0226787	0.0241602	0.019	0.002	1	Snrnp200	0.00144546	0.224283	0.544	0.357	1	Npc1l1	0.00697347	0.0279292	0.021	0.001	1	Gabrr3	3.93126e-08	0.121154	0.078	0.012	0.000752049	Nlk	0.0131161	-0.151081	1	0.997	1	Yeats4	1.26759e-06	-0.155442	0.869	0.912	0.0256369	Bcl9	3.28506e-06	0.157957	0.248	0.138	0.0664403	6430573P05Rik	0.00159863	0.0255351	0.018	0	1
Gm49403	0.0226787	0.0241602	0.019	0.002	1	Inip	0.00144752	0.163161	0.228	0.1	1	9930111J21Rik2	0.00697347	0.0279292	0.021	0.001	1	Cadm1	4.11961e-08	-0.40804	0.645	0.804	0.000788082	Tmcc1	0.013143	-0.239854	0.727	0.817	1	Bub1b	1.28171e-06	0.0714653	0.054	0.019	0.0259225	2025-03-03	3.43818e-06	0.046541	0.034	0.005	0.0695371	Npr1	0.00159863	0.0255351	0.018	0	1
A930028N01Rik	0.0226787	0.0241602	0.019	0.002	1	Ap2a1	0.00144996	0.211805	0.418	0.243	1	Trim16	0.00697347	0.0279292	0.021	0.001	1	Dop1b	4.15458e-08	0.106791	0.078	0.012	0.000794771	Grip1	0.0132582	0.156119	0.162	0.089	1	Crot	1.30634e-06	0.21128	0.197	0.127	0.0264207	Ndst4	3.44124e-06	0.065694	0.027	0.003	0.069599	Pifo	0.00159863	0.0255351	0.018	0	1
1700001K23Rik	0.0226787	0.0241602	0.019	0.002	1	Txn2	0.00145225	-0.312479	0.506	0.65	1	Glp2r	0.00697347	0.0279292	0.021	0.001	1	Pank1	4.16868e-08	0.113249	0.078	0.012	0.000797468	Mtdh	0.0132663	-0.214323	0.899	0.936	1	Kctd16	1.32548e-06	0.0939362	0.06	0.023	0.0268079	Dnah11	3.51345e-06	0.0338685	0.027	0.003	0.0710596	Drc1	0.00159863	0.0506261	0.018	0	1
Gm33466	0.0228266	0.0115968	0.019	0.002	1	Actg1	0.00145564	0.280897	1	0.965	1	Tmem95	0.00697347	0.0279292	0.021	0.001	1	Morf4l1	4.31234e-08	0.332222	0.94	0.903	0.00082495	Zfp592	0.0133365	-0.192986	0.182	0.295	1	1110038B12Rik	1.3339e-06	0.14171	0.384	0.281	0.0269781	Cldn23	3.52831e-06	0.038389	0.027	0.003	0.0713601	Gm15478	0.00159863	0.0255351	0.018	0	1
Sox5	0.0228266	0.0227589	0.019	0.002	1	Gsk3b	0.00146939	0.358426	0.848	0.846	1	Gp1ba	0.00697347	0.0279292	0.021	0.001	1	Sox11	4.37957e-08	0.203819	0.151	0.043	0.000837812	Dlg2	0.0133517	-0.243684	0.535	0.618	1	Lhfpl3	1.3362e-06	-0.178572	0.216	0.3	0.0270246	Atf5	3.58409e-06	0.111194	0.145	0.064	0.0724881	Thrsp	0.00159863	0.0255351	0.018	0	1
9330104G04Rik	0.0228266	0.0199603	0.019	0.002	1	Acvr2b	0.00147965	0.207773	0.456	0.271	1	Gm19967	0.00697347	0.0279292	0.021	0.001	1	4930578M01Rik	4.40169e-08	0.366109	0.337	0.166	0.000842043	Ttll5	0.013354	-0.209575	0.182	0.298	1	Zfp280d	1.36332e-06	-0.17263	0.75	0.809	0.0275731	Zdbf2	3.61764e-06	0.185432	0.256	0.147	0.0731667	Relt	0.00159863	0.0255351	0.018	0	1
Adcy7	0.0228266	0.0227589	0.019	0.002	1	Pank3	0.00148187	0.203056	0.304	0.154	1	1300014J16Rik	0.00697347	0.0279292	0.021	0.001	1	Tmsb4x	4.40611e-08	0.2828	0.988	0.981	0.00084289	Pus7l	0.013433	0.0773805	0.081	0.033	1	Gsdme	1.38999e-06	0.157225	0.315	0.226	0.0281126	Plec	3.69399e-06	0.0540793	0.05	0.011	0.074711	Ppfibp2	0.00159863	0.0255351	0.018	0	1
Plec	0.0228266	0.0227589	0.019	0.002	1	Snap25	0.00148821	-0.256028	0.987	0.991	1	Gm4787	0.00697347	0.0279292	0.021	0.001	1	Atpif1	4.88386e-08	0.327535	0.982	0.891	0.000934282	Plxna2	0.013456	-0.242479	0.848	0.847	1	Lgalsl	1.4579e-06	0.168955	0.963	0.923	0.029486	Nfia	3.88939e-06	0.120036	0.141	0.062	0.0786629	Gm45847	0.00159863	0.0255351	0.018	0	1
Emilin2	0.0228266	0.0227589	0.019	0.002	1	Fibp	0.00153287	0.215294	0.456	0.269	1	Acot6	0.00697347	0.0279292	0.021	0.001	1	Fosb	4.91175e-08	0.278935	0.108	0.023	0.000939619	Mllt11	0.0135255	0.216093	0.384	0.271	1	Wdr83os	1.47356e-06	0.104201	0.433	0.315	0.0298027	Mtss1	4.03894e-06	0.143904	0.198	0.102	0.0816875	Doc2a	0.00159863	0.0255351	0.018	0	1
Pcdhb3	0.0228266	0.0227589	0.019	0.002	1	Lcorl	0.00155469	0.53915	0.709	0.556	1	Gm20036	0.00697347	0.0279292	0.021	0.001	1	Uckl1os	5.04847e-08	-0.423762	0.355	0.555	0.000965773	2510017J16Rik	0.0136639	-0.101952	0.03	0.111	1	Stxbp1	1.47388e-06	-0.143744	0.89	0.926	0.0298092	Crym	4.40827e-06	-0.219467	0.779	0.851	0.0891573	Hapln4	0.00159863	0.0255351	0.018	0	1
Ppl	0.0229751	0.0213589	0.019	0.002	1	Diras2	0.00157022	0.323008	0.405	0.241	1	AI463229	0.00697347	0.0279292	0.021	0.001	1	Pmm1	5.07149e-08	-0.357085	0.223	0.45	0.000970176	Lsg1	0.0136656	0.163195	0.343	0.235	1	Dpysl2	1.49047e-06	0.114581	0.351	0.253	0.0301447	Plxna3	4.41127e-06	0.0587613	0.057	0.014	0.089218	Nrgn	0.00159863	0.0255351	0.018	0	1
Tmem176a	0.023009	0.202371	0.698	0.517	1	Asic4	0.00159308	0.159861	0.127	0.04	1	Anxa11	0.00697347	0.0279292	0.021	0.001	1	Fyn	5.10724e-08	0.165108	0.102	0.021	0.000977016	2210016L21Rik	0.0137724	0.162153	0.495	0.364	1	Tal2	1.49761e-06	0.0482659	0.027	0.005	0.0302891	Gulp1	4.47973e-06	-0.203098	0.13	0.258	0.0906026	Enpp1	0.00159863	0.0255351	0.018	0	1
Zfp326	0.0230124	0.314962	0.547	0.413	1	Rnf167	0.00159821	-0.282994	0.228	0.402	1	Gm49302	0.00697347	0.0279292	0.021	0.001	1	Lzts2	5.47512e-08	0.274761	0.301	0.139	0.00104739	Gm47689	0.0138743	0.108422	0.172	0.094	1	Cpe	1.51205e-06	-0.15266	0.959	0.981	0.0305812	Mdk	4.48825e-06	0.160634	0.244	0.135	0.0907748	Sstr2	0.00159863	0.0255351	0.018	0	1
Slc38a2	0.0230855	-0.315379	0.642	0.773	1	Fabp7	0.00161258	0.648524	0.823	0.72	1	Lacc1	0.00697347	0.0279292	0.021	0.001	1	Ccdc85a	5.50446e-08	0.0798673	0.048	0.003	0.001053	Wasl	0.0139359	0.213126	0.515	0.402	1	Klhl8	1.53455e-06	0.120684	0.197	0.126	0.0310362	Trib1	4.53551e-06	-0.300907	0.351	0.477	0.0917306	Gm49654	0.00159863	0.0255351	0.018	0	1
Slc19a1	0.0231029	0.186576	0.34	0.213	1	Zfp445	0.00161966	-0.336809	0.722	0.834	1	Enox1	0.00697347	0.0279292	0.021	0.001	1	Nog	5.50446e-08	0.0880412	0.048	0.003	0.001053	Vps26a	0.0139712	-0.169379	0.111	0.214	1	Hadha	1.59342e-06	-0.153575	0.717	0.771	0.032227	Zfp704	4.70242e-06	0.177215	0.302	0.182	0.0951065	Gpld1	0.00159863	0.0255351	0.018	0	1
Pex2	0.0232047	0.209969	0.509	0.368	1	Nt5dc2	0.00162122	0.305004	0.215	0.098	1	Nipal2	0.00697347	0.0279292	0.021	0.001	1	Hist1h3i	5.57465e-08	0.0633791	0.048	0.003	0.00106643	Uimc1	0.0139735	-0.23647	0.253	0.359	1	Foxp1	1.60378e-06	0.146026	0.487	0.373	0.0324365	Jam2	4.84131e-06	-0.217577	0.183	0.321	0.0979155	Bhmt	0.00159863	0.0255351	0.018	0	1
Camsap1	0.0232729	-0.244161	0.396	0.532	1	Rev3l	0.00163276	0.374463	0.57	0.439	1	Osr2	0.00697347	0.0279292	0.021	0.001	1	Egln2	5.57705e-08	0.28519	0.392	0.208	0.00106689	Ormdl2	0.0141146	0.170577	0.343	0.237	1	Cdk6	1.61066e-06	0.158695	0.2	0.13	0.0325756	Git2	5.00652e-06	0.24142	0.302	0.189	0.101257	5430414B19Rik	0.00159863	0.0255351	0.018	0	1
Rnaseh1	0.0233804	0.0915087	0.113	0.045	1	Lifr	0.0016621	-0.335453	0.392	0.563	1	Mapk12	0.00697347	0.0279292	0.021	0.001	1	Camk2n1	5.57705e-08	0.649848	0.47	0.301	0.00106689	Dmxl2	0.0141603	-0.19692	0.808	0.894	1	Rab27b	1.61484e-06	0.104176	0.108	0.056	0.03266	Itih5	5.02239e-06	0.0256031	0.019	0.001	0.101578	Scara5	0.00159863	0.0255351	0.018	0	1
Micos10	0.023444	0.219526	0.925	0.907	1	Cmss1	0.00166252	0.211178	0.203	0.086	1	Amigo2	0.00697347	0.0279292	0.021	0.001	1	Hopx	5.6778e-08	0.368042	0.199	0.071	0.00108616	Sema5a	0.0142251	0.132468	0.152	0.081	1	Tnr	1.63116e-06	0.067312	0.067	0.027	0.0329902	Cpne2	5.02239e-06	0.0256031	0.019	0.001	0.101578	Gpc5	0.00159863	0.0255351	0.018	0	1
Ncor1	0.0234851	0.232095	0.925	0.874	1	Car2	0.00167635	-0.30623	0.57	0.743	1	Pced1b	0.00697347	0.0279292	0.021	0.001	1	Lrrc28	5.73765e-08	0.213584	0.199	0.07	0.00109761	Tmem41b	0.0142279	-0.257811	0.374	0.464	1	Slc12a2	1.63253e-06	0.161644	0.404	0.311	0.033018	Dnah2	5.02239e-06	0.0256031	0.019	0.001	0.101578	Panx2	0.00159863	0.0255351	0.018	0	1
Ube2a	0.0235058	-0.229228	0.264	0.414	1	Haus1	0.00169879	0.204114	0.228	0.103	1	Chodl	0.00697347	0.0279292	0.021	0.001	1	Ywhab	5.93043e-08	0.351842	0.922	0.825	0.00113449	Clasp1	0.0142281	-0.195863	0.869	0.926	1	Gramd1b	1.69776e-06	-0.211478	0.465	0.518	0.0343372	Gm3693	5.02239e-06	0.0256031	0.019	0.001	0.101578	Gm50399	0.00159863	0.0255351	0.018	0	1
Gcsh	0.0235876	0.222991	0.472	0.344	1	Clta	0.00171418	-0.237984	0.987	0.979	1	Bricd5	0.00697347	0.0279292	0.021	0.001	1	Nfib	6.27315e-08	0.245891	0.108	0.024	0.00120005	Hgh1	0.0142602	0.114459	0.162	0.088	1	Cplx3	1.716e-06	0.159354	0.967	0.97	0.0347061	Bace2	5.02239e-06	0.0256031	0.019	0.001	0.101578	Rhod	0.00159863	0.0255351	0.018	0	1
Psen1	0.0236604	-0.154927	0.019	0.121	1	Cycs	0.00172898	-0.280125	0.861	0.897	1	Gm50062	0.00697347	0.0279292	0.021	0.001	1	Cerkl	6.27522e-08	-0.359098	0.127	0.332	0.00120045	Usp22	0.0144206	0.197939	0.444	0.328	1	Pmpcb	1.74582e-06	0.120809	0.497	0.382	0.0353092	Ptpro	5.07589e-06	0.138763	0.153	0.071	0.10266	4930518J20Rik	0.00159863	0.0255351	0.018	0	1
Stxbp2	0.0236984	-0.140438	0	0.089	1	Atp5e	0.00178208	-0.223585	1	0.995	1	Baiap3	0.00697347	0.0279292	0.021	0.001	1	Myd88	6.28702e-08	0.0835304	0.06	0.006	0.00120271	Plrg1	0.014523	0.122619	0.293	0.187	1	Unc5c	1.74778e-06	-0.156903	0.12	0.191	0.0353489	Slc46a1	5.09026e-06	0.0239353	0.019	0.001	0.10295	4631405J19Rik	0.00159863	0.0255351	0.018	0	1
Shf	0.0237418	0.118653	0.075	0.024	1	Rps14	0.00181011	-0.176978	1	1	1	Rgs11	0.00697347	0.0279292	0.021	0.001	1	Minar2	6.28702e-08	0.0835304	0.06	0.006	0.00120271	Epn1	0.0145283	0.181292	0.545	0.403	1	Nckap5	1.75933e-06	0.164812	0.129	0.072	0.0355825	9530068E07Rik	5.15406e-06	0.146506	0.237	0.13	0.104241	Sypl2	0.00159863	0.0255351	0.018	0	1
Zfp318	0.023976	0.248897	0.396	0.271	1	Apoe	0.00181981	0.576444	0.734	0.629	1	Psmb8	0.00697347	0.0279292	0.021	0.001	1	Rrh	6.42039e-08	0.0753565	0.06	0.006	0.00122822	Fgd6	0.0145607	0.0852134	0.131	0.065	1	Syn1	1.81035e-06	0.0997164	0.101	0.051	0.0366143	Trp53bp1	5.18993e-06	0.193099	0.294	0.178	0.104966	Clec4a1	0.00159863	0.0506261	0.018	0	1
Cers5	0.0240675	0.0874807	0.113	0.045	1	Eef1g	0.00182767	-0.333549	0.62	0.736	1	Treml4	0.00697347	0.0279292	0.021	0.001	1	Otud7a	6.51383e-08	0.08203	0.06	0.006	0.0012461	Sp4	0.0145682	-0.266443	0.455	0.542	1	Rps25	1.89161e-06	0.105759	1	1	0.0382578	Lrp4	5.2656e-06	-0.201368	0.08	0.195	0.106497	Cldn2	0.00159863	0.0255351	0.018	0	1
Spcs1	0.0241656	0.208089	0.849	0.72	1	Atp5g3	0.00183853	-0.210215	1	1	1	Sgo1	0.00697347	0.0279292	0.021	0.001	1	Soga3	6.60019e-08	0.374778	0.44	0.252	0.00126262	Aifm2	0.0145688	-0.102787	0.01	0.075	1	Jak1	1.91742e-06	0.1369	0.468	0.356	0.0387798	Hist3h2a	5.4154e-06	0.191721	0.302	0.186	0.109526	4933417E11Rik	0.00159863	0.0255351	0.018	0	1
Cd2bp2	0.0241834	0.143944	0.245	0.135	1	Ddx1	0.00185699	-0.314458	0.532	0.724	1	Rasgrp3	0.00697347	0.0279292	0.021	0.001	1	Hs3st3b1	6.6286e-08	-0.342528	0.175	0.391	0.00126805	Tmeff2	0.0147532	0.0843547	0.051	0.016	1	Nupr1	1.93181e-06	0.0652716	0.029	0.006	0.0390708	Ap3s2	5.67708e-06	0.172608	0.294	0.177	0.114819	Rgs5	0.00159865	0.0381351	0.018	0	1
Vegfa	0.024287	0.287488	0.415	0.279	1	Top1	0.00188788	0.244591	0.987	0.96	1	Gm17036	0.00697347	0.0279292	0.021	0.001	1	Cdc42	6.66071e-08	0.332129	0.898	0.804	0.00127419	Ddx1	0.0148069	-0.197604	0.677	0.762	1	mt-Cytb	2.00266e-06	0.1493	1	1	0.0405039	Rnf182	5.78538e-06	0.0805986	0.092	0.032	0.117009	4930589P08Rik	0.00159865	0.0381351	0.018	0	1
Ppp1ca	0.0244499	0.181563	0.792	0.646	1	Tnik	0.00189892	0.207819	0.304	0.159	1	Pcdha9	0.00697347	0.0279292	0.021	0.001	1	Cacna1h	7.07066e-08	0.234162	0.127	0.032	0.00135262	P4ha1	0.0148876	-0.192761	0.162	0.27	1	Btg3	2.02393e-06	0.118673	0.23	0.153	0.040934	Fam241a	5.86808e-06	0.0660956	0.069	0.02	0.118682	Sh2b2	0.00159865	0.0381351	0.018	0	1
Tgoln1	0.0247333	0.235032	0.415	0.274	1	Atp5f1	0.00191577	-0.232852	0.949	0.986	1	Pcdhgb1	0.00697347	0.0279292	0.021	0.001	1	Ifngr2	7.49304e-08	0.189898	0.217	0.081	0.00143342	Slc16a3	0.0149099	0.112261	0.081	0.033	1	Gm16062	2.06268e-06	0.211869	0.33	0.245	0.0417178	P2rx4	5.87307e-06	0.0835662	0.046	0.01	0.118783	Plbd1	0.00159865	0.0381351	0.018	0	1
Drc3	0.0247689	0.135288	0.302	0.175	1	Polr2k	0.0019384	-0.326884	0.722	0.799	1	Nfatc1	0.00697347	0.0279292	0.021	0.001	1	Atp5e	7.68655e-08	-0.263197	0.976	0.998	0.00147044	C1qtnf6	0.0149815	0.0821571	0.051	0.016	1	Zfp266	2.07652e-06	-0.158208	0.763	0.806	0.0419976	Phlda3	5.95716e-06	0.0609695	0.046	0.01	0.120484	Gm48529	0.00159865	0.0381351	0.018	0	1
Copb2	0.0248368	0.18798	0.604	0.455	1	Rps25	0.00194646	-0.215511	1	0.995	1	Gm50383	0.00697347	0.0279292	0.021	0.001	1	Ptger3	7.79612e-08	0.0428131	0.03	0	0.0014914	Gm4707	0.0150587	0.091423	0.141	0.073	1	Aak1	2.08597e-06	-0.159717	0.733	0.802	0.0421888	St8sia2	6.2244e-06	0.0957366	0.099	0.037	0.125888	Stab2	0.00159865	0.0381351	0.018	0	1
Brd3os	0.0249363	0.119399	0.283	0.161	1	Adgra3	0.00195238	0.14818	0.101	0.028	1	Tmem151a	0.00697347	0.0279292	0.021	0.001	1	Gm26826	7.79612e-08	0.0428131	0.03	0	0.0014914	Mir99ahg	0.0150837	0.0916305	0.071	0.027	1	Arhgap24	2.11464e-06	-0.1663	0.197	0.276	0.0427685	Tulp4	6.30837e-06	0.229659	0.443	0.313	0.127587	Gm16170	0.00159865	0.0381351	0.018	0	1
Hist1h4h	0.0250054	-0.212233	0.094	0.221	1	Psip1	0.00198179	0.298251	0.937	0.953	1	Vwce	0.00697347	0.0279292	0.021	0.001	1	F5	7.79649e-08	0.0512253	0.03	0	0.00149147	Mmadhc	0.0150972	-0.187086	0.202	0.315	1	Ypel4	2.13359e-06	0.0913569	0.054	0.02	0.0431519	Arl4c	6.32156e-06	0.14842	0.103	0.04	0.127854	Ccl4	0.00159865	0.0381351	0.018	0	1
A930037H05Rik	0.0250688	0.0689003	0.075	0.024	1	Ube2e2	0.00198372	0.145815	0.215	0.093	1	Lpxn	0.00697347	0.0279292	0.021	0.001	1	Saa2	7.79649e-08	0.0512253	0.03	0	0.00149147	Tep1	0.0151327	0.0668673	0.071	0.027	1	Atf4	2.22353e-06	0.227784	0.993	0.996	0.0449708	Zfp444	6.44845e-06	-0.250885	0.359	0.498	0.13042	Dgkb	0.00159865	0.0506261	0.018	0	1
Alg3	0.0251245	0.0944024	0.132	0.056	1	Klf3	0.00198706	0.143652	0.177	0.07	1	Gm20407	0.00697347	0.0279292	0.021	0.001	1	Gm11551	7.79649e-08	0.0512253	0.03	0	0.00149147	Zfp251	0.0151438	-0.152104	0.081	0.176	1	Dclk2	2.25428e-06	0.0600914	0.065	0.026	0.0455927	Mn1	6.49604e-06	0.0767732	0.076	0.024	0.131382	Catsper3	0.00159865	0.0381351	0.018	0	1
Zbtb18	0.0251776	0.236094	0.698	0.513	1	Fth1	0.0019956	-0.229918	1	1	1	Insl6	0.00697347	0.0279292	0.021	0.001	1	Cacna1e	7.79667e-08	0.0595888	0.03	0	0.0014915	Usp12	0.0151784	0.23561	0.525	0.418	1	Elob	2.2997e-06	0.115784	1	1	0.0465114	Ywhaq	6.57571e-06	0.25667	0.794	0.649	0.132994	Gm49542	0.00159865	0.0381351	0.018	0	1
Lrp10	0.0255091	-0.144986	0.019	0.119	1	Zfas1	0.00199778	0.225185	0.329	0.178	1	Gfra1	0.00697347	0.0279292	0.021	0.001	1	Tspan2	7.79671e-08	0.0679041	0.03	0	0.00149151	Thrb	0.0152854	-0.218923	0.525	0.649	1	Crtc3	2.31091e-06	-0.148483	0.711	0.754	0.0467382	Cdt1	6.63281e-06	0.0855683	0.061	0.017	0.134149	Plcxd3	0.00159865	0.0381351	0.018	0	1
Aasdhppt	0.0255542	0.239293	0.472	0.333	1	Cnn3	0.00199917	0.212174	0.177	0.072	1	Emx2os	0.00697347	0.0279292	0.021	0.001	1	Ccdc90b	7.99525e-08	0.259765	0.5	0.288	0.00152949	Ergic3	0.0153108	-0.219442	0.636	0.693	1	Mgarp	2.32866e-06	-0.193061	0.942	0.963	0.0470972	Ccdc88a	6.71154e-06	0.227876	0.477	0.35	0.135741	Rtn4r	0.00159865	0.0381351	0.018	0	1
Ift22	0.0256368	-0.224746	0.283	0.434	1	Yeats4	0.00202005	-0.322281	0.658	0.745	1	A730046J19Rik	0.00697347	0.0279292	0.021	0.001	1	Tmsb10	8.19324e-08	0.438063	0.976	0.933	0.00156737	Fam184a	0.01535	0.146681	0.374	0.26	1	Sat2	2.33334e-06	0.0694335	0.072	0.031	0.0471918	Smarca4	6.97488e-06	0.195203	0.477	0.337	0.141067	Runx1	0.00159865	0.0506261	0.018	0	1
Atxn7l3	0.0256979	0.110023	0.245	0.132	1	Myo5a	0.00203511	0.188271	0.241	0.112	1	Rgs20	0.00699361	-0.277024	0.104	0.289	1	Higd1a	8.50468e-08	-0.39046	0.675	0.812	0.00162695	Taf1b	0.0154512	0.142444	0.202	0.12	1	Arl13b	2.42906e-06	-0.212572	0.404	0.47	0.0491277	Zfp934	6.97766e-06	0.0415633	0.038	0.007	0.141123	Crip3	0.00159865	0.0381351	0.018	0	1
Vwa8	0.0258526	0.109049	0.113	0.046	1	Kctd9	0.0020519	0.13206	0.101	0.028	1	Gm11454	0.00704986	0.0261133	0.021	0.001	1	Atp5c1	8.56863e-08	-0.294797	0.982	0.98	0.00163918	Socs3	0.0155067	0.0816838	0.081	0.033	1	Trerf1	2.45032e-06	0.122827	0.151	0.089	0.0495578	Cmtm8	7.35225e-06	0.050778	0.05	0.012	0.148699	Gm7276	0.00159865	0.0381351	0.018	0	1
Gm37459	0.0258711	0.0682399	0.038	0.008	1	E130307A14Rik	0.00205382	0.153071	0.165	0.063	1	Crybg2	0.00704986	0.0261133	0.021	0.001	1	Acadvl	9.10449e-08	-0.319937	0.127	0.333	0.00174169	Moap1	0.0155151	0.0582333	0.051	0.016	1	Srgap3	2.48357e-06	0.117175	0.433	0.322	0.0502302	Scg3	7.72529e-06	0.216814	0.34	0.221	0.156244	A330040F15Rik	0.00159865	0.0630098	0.018	0	1
C2cd4b	0.0260878	0.160375	0.094	0.035	1	Inhbb	0.0020628	0.149561	0.177	0.07	1	5830444B04Rik	0.00704986	0.0206795	0.021	0.001	1	Morf4l2	9.22328e-08	0.409781	0.596	0.435	0.00176441	Irs1	0.0155613	0.0582024	0.071	0.027	1	Tuba4a	2.50236e-06	-0.13006	0.097	0.164	0.0506102	Ttyh3	7.74463e-06	0.175367	0.271	0.162	0.156635	Pgm5	0.00159865	0.0381351	0.018	0	1
Cxxc5	0.0261411	0.23129	0.811	0.651	1	Tox3	0.00207781	0.250688	0.253	0.119	1	Msl3l2	0.00704986	0.0224885	0.021	0.001	1	Mpdz	9.22868e-08	-0.351569	0.096	0.292	0.00176545	Xrcc6	0.015567	-0.175232	0.101	0.196	1	Nfu1	2.68363e-06	0.150793	0.431	0.332	0.0542765	Hip1r	7.91084e-06	0.0706471	0.073	0.023	0.159997	Lonrf3	0.00159865	0.0381351	0.018	0	1
Zfp646	0.0261952	0.172429	0.302	0.179	1	Zfyve19	0.00208757	0.154551	0.241	0.112	1	2610528A11Rik	0.00704986	0.0261133	0.021	0.001	1	Prag1	9.26324e-08	0.16549	0.127	0.032	0.00177206	Tulp1	0.0155911	-0.128082	1	1	1	Ilk	2.70022e-06	0.125186	0.407	0.302	0.054612	Inpp4a	8.2587e-06	0.0873953	0.095	0.035	0.167032	Cfap45	0.00159865	0.0506261	0.018	0	1
St3gal4	0.0262113	0.101213	0.17	0.081	1	Pcmtd2	0.00209326	-0.313133	0.595	0.729	1	Gm16861	0.00704986	0.0261133	0.021	0.001	1	Nat1	9.45424e-08	0.0565706	0.042	0.002	0.0018086	Trim46	0.0156058	0.0470902	0.03	0.007	1	Rgma	2.7537e-06	0.12606	0.139	0.082	0.0556937	Crebzf	8.38753e-06	-0.267771	0.313	0.439	0.169638	A530013C23Rik	0.00159865	0.0381351	0.018	0	1
Med15	0.026551	0.126553	0.264	0.148	1	Neurod4	0.0021052	-0.313887	0.203	0.397	1	Tbca	0.00707392	-0.3117	0.521	0.752	1	Gm48435	9.45424e-08	0.0565706	0.042	0.002	0.0018086	Uso1	0.015632	0.257759	0.475	0.376	1	Svbp	2.83477e-06	0.115023	0.414	0.313	0.0573333	Rasgrf2	8.63784e-06	-0.222106	0.172	0.306	0.1747	Gjc2	0.00159865	0.0506261	0.018	0	1
Cd59a	0.0266053	0.0422447	0.038	0.008	1	Pgc	0.00211295	-0.331933	0.038	0.173	1	Ndufb6	0.00709854	-0.262819	0.792	0.852	1	Tpst1	9.48039e-08	0.156265	0.169	0.053	0.0018136	B130046B21Rik	0.0157108	0.0459775	0.03	0.007	1	Trhde	2.89316e-06	0.0410513	0.036	0.01	0.0585141	Hc	8.65657e-06	0.0164255	0.011	0	0.175079	Grap2	0.00159865	0.0506261	0.018	0	1
Lrtm2	0.0266053	0.0422447	0.038	0.008	1	Hist4h4	0.00215598	0.09927	0.101	0.028	1	Mrpl12	0.00710944	-0.293901	0.292	0.496	1	Higd2a	9.52897e-08	0.358791	0.916	0.838	0.00182289	Tpd52l1	0.0157459	0.0437545	0.03	0.007	1	Tln1	3.0051e-06	0.121205	0.521	0.407	0.0607782	Gm14226	8.65657e-06	0.0164255	0.011	0	0.175079	Gm11815	0.00159865	0.0381351	0.018	0	1
Olfr675	0.0266053	0.0422447	0.038	0.008	1	Cadm4	0.00217529	0.0788928	0.076	0.016	1	Nfe2l1	0.00711362	0.302706	0.625	0.439	1	Cdh20	9.66317e-08	0.0952439	0.066	0.008	0.00184857	Serac1	0.0157513	0.0477326	0.051	0.016	1	Cnbp	3.02404e-06	0.132447	0.964	0.951	0.0611612	Gm42939	8.65657e-06	0.0164255	0.011	0	0.175079	Slc13a4	0.00159865	0.0381351	0.018	0	1
Mki67	0.0266053	0.0422447	0.038	0.008	1	Tcof1	0.00220718	0.247502	0.278	0.145	1	Cbx8	0.0072162	0.199157	0.292	0.146	1	Lpar6	9.84903e-08	0.118621	0.09	0.017	0.00188412	Nfe2l2	0.0158328	0.180227	0.354	0.246	1	Rps21	3.21735e-06	0.114089	1	0.999	0.0650708	1700086P04Rik	8.65657e-06	0.0164255	0.011	0	0.175079	Rcan1	0.00161748	0.296238	0.214	0.113	1
Spred2	0.0266053	0.0422447	0.038	0.008	1	Mcl1	0.00223032	0.251496	0.582	0.404	1	Blvrb	0.00722879	0.125888	0.188	0.076	1	Chd3	1.00754e-07	0.454342	0.518	0.336	0.00192742	Rho	0.0158448	-0.194155	1	0.986	1	Vdac3	3.22577e-06	0.160132	0.894	0.861	0.0652412	Myo18b	8.65657e-06	0.0164255	0.011	0	0.175079	Pkib	0.00162105	0.113616	0.062	0.014	1
Mfap4	0.0266053	0.0422447	0.038	0.008	1	G3bp1	0.00223715	0.303144	0.456	0.315	1	Trpm7	0.00724856	-0.266668	0.208	0.397	1	Gnb2	1.01296e-07	0.409836	0.922	0.774	0.00193779	Nlrc4	0.0158517	0.0437545	0.03	0.007	1	Strn3	3.2424e-06	-0.148482	0.763	0.813	0.0655776	Piwil4	8.65657e-06	0.0164255	0.011	0	0.175079	Scmh1	0.0016211	-0.264943	0.188	0.337	1
Tnfsf13os	0.0266053	0.0422447	0.038	0.008	1	Bub1b	0.00225748	0.0784596	0.051	0.007	1	Creld2	0.00728505	0.207495	0.292	0.15	1	Alkbh2	1.01443e-07	0.146669	0.151	0.044	0.00194061	Gpx8	0.0158612	0.0822857	0.101	0.046	1	Thyn1	3.4062e-06	0.12868	0.494	0.38	0.0688904	Gm11750	8.65657e-06	0.0164255	0.011	0	0.175079	A930012L18Rik	0.00162742	0.0771578	0.045	0.007	1
Mirg	0.0266053	0.0422447	0.038	0.008	1	Il11ra1	0.00225748	0.0784596	0.051	0.007	1	Mrpl15	0.00731843	-0.361591	0.417	0.589	1	Elmo2	1.0164e-07	0.230986	0.223	0.087	0.00194437	Abcd2	0.015891	0.158429	0.172	0.098	1	Mrpl36	3.42842e-06	0.0889844	0.469	0.345	0.0693399	Gm5820	8.65657e-06	0.0164255	0.011	0	0.175079	Sesn2	0.00164938	0.305103	0.17	0.081	1
Cox17	0.0266284	-0.213958	0.887	0.924	1	Egr2	0.00225748	0.112407	0.051	0.007	1	Slc9a3r1	0.00734855	0.110577	0.083	0.021	1	Rps21	1.03561e-07	-0.232517	1	1	0.00198112	Thrap3	0.0158989	-0.174434	0.727	0.813	1	Rrbp1	3.44531e-06	0.14385	0.458	0.347	0.0696814	Stac	8.65662e-06	0.0272729	0.011	0	0.17508	Bex3	0.00165545	0.292382	0.848	0.866	1
Nudt13	0.0267605	0.187571	0.189	0.099	1	Samd12	0.00225748	0.0784596	0.051	0.007	1	Golim4	0.00736417	-0.396495	0.375	0.541	1	Bex3	1.06677e-07	0.395626	0.705	0.553	0.00204074	Insyn1	0.0159217	0.0330151	0.03	0.007	1	Rtl8a	3.49394e-06	0.240512	0.693	0.628	0.070665	Gdnf	8.65662e-06	0.0218594	0.011	0	0.17508	Ncapg2	0.00165745	0.0649831	0.045	0.007	1
Rnf20	0.026765	0.229118	0.509	0.382	1	Micu1	0.00229672	0.22398	0.392	0.236	1	Uqcrh	0.00739018	-0.254955	1	0.999	1	Fat1	1.1104e-07	0.101785	0.072	0.01	0.00212419	Ttc25	0.0159573	-0.13493	0.03	0.105	1	Magi2	3.71987e-06	-0.135916	0.744	0.802	0.0752343	Pced1b	8.65662e-06	0.0218594	0.011	0	0.17508	Elfn2	0.00165777	0.117174	0.045	0.007	1
Osbpl6	0.0267924	0.0408514	0.038	0.008	1	Zdhhc17	0.00230406	0.239598	0.43	0.264	1	Cgn	0.00747107	0.149855	0.104	0.032	1	Bzw1	1.11625e-07	0.346265	0.795	0.669	0.00213539	Plekha2	0.0159859	-0.145734	0.081	0.177	1	R3hdm1	3.76416e-06	-0.129298	0.894	0.922	0.0761302	Nrip1	8.75855e-06	-0.304598	0.397	0.519	0.177142	Mrps18a	0.00165887	0.267261	0.571	0.394	1
Gm16172	0.0267924	0.0408514	0.038	0.008	1	Chst10	0.00230433	0.0611816	0.051	0.007	1	Ubtd1	0.00748628	-0.338341	0.375	0.546	1	Vegfa	1.14373e-07	0.307417	0.464	0.261	0.00218796	Tppp	0.0160286	0.0319023	0.03	0.007	1	Mrps18a	3.9329e-06	0.117281	0.539	0.424	0.0795428	Adar	9.14254e-06	0.110075	0.122	0.052	0.184908	Ndufa9	0.00166691	0.232643	0.607	0.412	1
Gabrb3	0.0268273	0.252226	0.283	0.173	1	Gm42702	0.00230433	0.0611816	0.051	0.007	1	Smim40	0.00749143	-0.261272	0.979	0.966	1	Pycr1	1.15122e-07	0.129016	0.072	0.01	0.00220229	Arf4os	0.0160286	0.0319023	0.03	0.007	1	Apold1	3.99607e-06	0.0395209	0.027	0.005	0.0808204	Atp9a	9.32891e-06	0.139207	0.263	0.153	0.188677	Tspan18	0.00168838	0.0841056	0.045	0.007	1
Fbxw5	0.0268579	0.119796	0.245	0.134	1	Cdca8	0.00230433	0.0611816	0.051	0.007	1	Rasl10b	0.00749596	-0.233893	0.021	0.165	1	Nos1	1.17151e-07	0.0910562	0.036	0.001	0.0022411	B230217O12Rik	0.0160286	0.0319023	0.03	0.007	1	Slc31a2	4.06263e-06	-0.193331	0.418	0.492	0.0821667	Atp10a	9.68329e-06	0.039566	0.034	0.006	0.195845	Rab3a	0.00169225	-0.20308	0.929	0.959	1
Zfp973	0.0268745	0.0571315	0.057	0.016	1	Begain	0.00230433	0.0611816	0.051	0.007	1	A330023F24Rik	0.00753012	0.130607	0.125	0.042	1	Hspb8	1.17759e-07	0.0663942	0.036	0.001	0.00225273	Kit	0.0160989	0.0741613	0.081	0.033	1	Tle3	4.10771e-06	0.0916572	0.093	0.046	0.0830785	Armc3	9.7645e-06	0.0210243	0.015	0.001	0.197487	Tnr	0.00169598	0.0624183	0.045	0.007	1
Gm14827	0.0268745	0.0571315	0.057	0.016	1	Cep72	0.00230433	0.0611816	0.051	0.007	1	Ndufb11	0.00756452	-0.248151	1	0.997	1	Pdlim7	1.22701e-07	0.385253	0.289	0.136	0.00234727	Mien1	0.0161047	0.212354	0.596	0.491	1	Glo1	4.13742e-06	-0.121585	1	0.999	0.0836793	Tcfl5	9.7645e-06	0.0210243	0.015	0.001	0.197487	Man1c1	0.00169598	0.0624183	0.045	0.007	1
Zmat1	0.0270107	0.122495	0.094	0.035	1	Zfp46	0.00231869	0.122257	0.114	0.035	1	Pkig	0.00758242	-0.265372	0.521	0.743	1	P3h4	1.32353e-07	0.153879	0.145	0.042	0.0025319	Gm20544	0.0161361	0.0307904	0.03	0.007	1	Dnajc2	4.23019e-06	0.116356	0.391	0.289	0.0855556	5031434O11Rik	9.7645e-06	0.0210243	0.015	0.001	0.197487	Irak2	0.00169598	0.0624183	0.045	0.007	1
Man2b2	0.0270813	0.0557489	0.057	0.016	1	1810010H24Rik	0.00231869	0.122257	0.114	0.035	1	D430019H16Rik	0.00758514	-0.27854	0.062	0.223	1	Dlg4	1.34085e-07	-0.380335	0.5	0.688	0.00256504	St13	0.0162149	-0.144764	0.949	0.978	1	mt-Atp6	4.3646e-06	0.130457	1	1	0.088274	Gm20627	9.7645e-06	0.0210243	0.015	0.001	0.197487	Zfp61	0.00170832	-0.247218	0.089	0.219	1
Sowahc	0.0270813	0.0557489	0.057	0.016	1	Eif3e	0.00233303	-0.313503	0.772	0.911	1	Jpt1	0.00758694	0.701545	0.438	0.296	1	Eif3a	1.34697e-07	0.400184	0.681	0.503	0.00257676	Gm38287	0.0162442	0.0296793	0.03	0.007	1	Mrfap1	4.40708e-06	0.114019	0.989	0.975	0.0891332	Ccdc146	9.7645e-06	0.0210243	0.015	0.001	0.197487	Cep57l1	0.00170881	-0.249435	0.107	0.238	1
Furin	0.0270878	0.174153	0.226	0.124	1	Cdk14	0.00233821	0.105728	0.063	0.012	1	Socs5	0.00768461	-0.246022	0.083	0.262	1	Aplp2	1.35491e-07	0.38444	0.904	0.821	0.00259195	Naprt	0.0162442	0.0296793	0.03	0.007	1	Ppp1r15a	4.49059e-06	0.191304	0.2	0.135	0.0908221	Galnt9	9.7645e-06	0.0210243	0.015	0.001	0.197487	Tbl1x	0.00171584	0.163416	0.589	0.387	1
Gm40155	0.0272894	0.0543677	0.057	0.016	1	Hnrnpr	0.00234108	0.328388	0.759	0.671	1	Hcfc1r1	0.007722	0.278606	0.604	0.419	1	Synpo2	1.47368e-07	-0.293479	0.06	0.241	0.00281915	Srrm4	0.0162768	-0.187901	0.929	0.99	1	9530034E10Rik	4.55293e-06	0.107476	0.096	0.049	0.092083	Atoh8	9.7645e-06	0.0210243	0.015	0.001	0.197487	Dlk1	0.00171784	0.167342	0.027	0.002	1
Ptpn23	0.0274354	-0.139989	0.019	0.117	1	Matr3	0.00234696	0.267761	0.797	0.657	1	Dbi	0.00772694	0.128585	0.667	0.507	1	Maml3	1.48792e-07	0.234811	0.223	0.088	0.0028464	Det1	0.0163396	0.12058	0.152	0.082	1	Memo1	4.56011e-06	-0.211118	0.404	0.471	0.0922281	Xcr1	9.7645e-06	0.0210243	0.015	0.001	0.197487	Cilp2	0.00172959	0.0604266	0.027	0.002	1
Nfyb	0.0274601	0.174762	0.453	0.307	1	Tsga10	0.00234916	0.198052	0.215	0.098	1	Zcwpw1	0.00778128	0.125402	0.125	0.042	1	Phip	1.49767e-07	0.430751	0.705	0.534	0.00286503	Cnrip1	0.0163641	-0.176331	0.657	0.786	1	Psmb4	4.6068e-06	0.131101	0.939	0.93	0.0931725	Ror2	9.7645e-06	0.0210243	0.015	0.001	0.197487	Hist1h3i	0.00172959	0.0848797	0.027	0.002	1
Rnf141	0.027487	0.0972067	0.151	0.069	1	Zdhhc14	0.00236884	0.0578382	0.051	0.007	1	2700062C07Rik	0.00778954	0.23886	0.312	0.165	1	Ndufc1	1.53761e-07	-0.301496	0.934	0.987	0.00294144	Hey2	0.0163673	-0.163253	0.101	0.2	1	Psd3	4.6577e-06	0.110433	0.149	0.09	0.0942021	Bhmt	9.7645e-06	0.0210243	0.015	0.001	0.197487	Siah3	0.00172959	0.127424	0.027	0.002	1
Myef2	0.027551	-0.249672	0.34	0.487	1	Ywhah	0.00239588	0.238467	0.481	0.306	1	Zc3h6	0.00780756	0.205995	0.208	0.092	1	Igfbp5	1.54858e-07	0.131625	0.054	0.005	0.00296244	Nmd3	0.0164017	0.173853	0.313	0.212	1	Anp32b	4.68957e-06	0.136525	0.929	0.912	0.0948465	Adam28	9.7645e-06	0.0210243	0.015	0.001	0.197487	Tac4	0.0017296	0.132576	0.027	0.002	1
2025-09-07	0.027645	0.256186	0.774	0.644	1	Ankrd33	0.00239836	-0.337916	0.241	0.414	1	Eif1	0.00783485	0.17263	1	0.999	1	Gdf11	1.54971e-07	0.195121	0.133	0.037	0.00296459	Cacna1g	0.0164094	0.0598537	0.061	0.022	1	Cenpv	4.82802e-06	0.125966	0.213	0.141	0.0976468	Clcf1	9.7645e-06	0.0210243	0.015	0.001	0.197487	Rp9	0.00173135	0.309977	0.705	0.625	1
Cops7a	0.0277247	0.176319	0.434	0.296	1	Slc1a4	0.00240619	0.088854	0.063	0.012	1	Dbndd2	0.00784126	0.322188	0.458	0.291	1	Enc1	1.58644e-07	0.335036	0.325	0.16	0.00303487	Ddx21	0.0165314	0.215709	0.485	0.363	1	Tcf4	4.8612e-06	-0.137523	0.899	0.943	0.0983178	Gm50321	9.7645e-06	0.0210243	0.015	0.001	0.197487	Galnt9	0.00174142	0.0480429	0.027	0.002	1
Setdb2	0.027774	0.208893	0.566	0.401	1	Kmt2a	0.00240913	0.279973	0.506	0.318	1	Rpl9-ps6	0.00785219	0.155178	0.271	0.131	1	Hmgcs1	1.65802e-07	0.274866	0.373	0.192	0.00317179	6530402F18Rik	0.0165758	-0.140269	0.101	0.202	1	Sh3bp4	4.92192e-06	0.119385	0.174	0.11	0.0995458	Foxd1	9.82294e-06	0.0387362	0.034	0.006	0.198669	Gm15635	0.00174142	0.0480429	0.027	0.002	1
Bend5	0.027905	0.129459	0.151	0.07	1	Ptgds	0.00241182	0.138126	0.127	0.042	1	Wdr91	0.0078589	0.149484	0.167	0.066	1	Elovl5	1.69653e-07	0.0656355	0.054	0.005	0.00324546	Man2a2	0.0165942	-0.229143	0.869	0.908	1	Hddc3	4.93676e-06	0.0970286	0.402	0.296	0.099846	Hectd2os	1.00002e-05	0.0460297	0.042	0.009	0.202255	Prima1	0.00174142	0.0480429	0.027	0.002	1
AW209491	0.028342	-0.14249	0.019	0.116	1	C1qtnf4	0.00242102	0.244257	0.316	0.175	1	Cklf	0.00788746	0.0813184	0.083	0.021	1	Arl3	1.79011e-07	-0.336745	0.795	0.911	0.00342448	Nsd1	0.0166312	-0.180025	0.949	0.97	1	Dusp26	4.94269e-06	0.192283	0.467	0.389	0.099966	Ankrd50	1.01792e-05	0.0965324	0.13	0.057	0.205874	Homer2	0.00175328	0.035552	0.027	0.002	1
Whrn	0.0283654	-0.236268	0.189	0.322	1	Pitpnc1	0.00243171	0.419863	0.57	0.425	1	Ahr	0.00820843	-0.22934	0.021	0.163	1	Sbf2	1.81512e-07	0.295499	0.386	0.207	0.00347232	Mib1	0.0166448	-0.185355	0.657	0.762	1	Ankrd17	4.96147e-06	-0.146813	0.847	0.877	0.100346	Atp1a3	1.02077e-05	-0.192225	0.851	0.885	0.206451	Dclk3	0.00175328	0.0701264	0.027	0.002	1
Pdcd6	0.0284243	0.136612	0.396	0.252	1	Zfp830	0.00245975	0.186949	0.316	0.171	1	Mgarp	0.0082114	-0.341029	0.917	0.946	1	Cyfip2	1.95006e-07	0.227578	0.181	0.064	0.00373046	Mrpl52	0.0166755	0.149882	0.758	0.646	1	Prpf38b	5.00236e-06	-0.122234	0.776	0.846	0.101173	Atf4	1.02537e-05	-0.260021	0.74	0.791	0.207381	Shisa9	0.00175328	0.035552	0.027	0.002	1
Tyw5	0.0284321	0.151463	0.189	0.096	1	Larp1b	0.00246998	0.145202	0.241	0.112	1	Srrm1	0.00830261	0.274049	0.896	0.792	1	Gsta4	1.99642e-07	0.202389	0.205	0.076	0.00381916	Hnrnpr	0.0167588	-0.182648	0.859	0.943	1	Pmm1	5.00854e-06	-0.154825	0.666	0.724	0.101298	Fmnl2	1.02973e-05	0.115314	0.145	0.067	0.208264	Slc22a8	0.00175328	0.035552	0.027	0.002	1
Ttc3	0.0285077	0.224246	0.774	0.674	1	A930019D19Rik	0.00247589	0.0717804	0.063	0.012	1	BC005561	0.00849127	0.374367	0.542	0.385	1	Rhobtb3	2.07755e-07	0.161542	0.145	0.043	0.00397436	Uqcc3	0.0167808	0.207914	0.788	0.695	1	Rps15	5.08162e-06	0.116091	1	1	0.102776	Fuca1	1.07534e-05	0.154553	0.271	0.162	0.217488	Map3k20	0.00176544	0.0713721	0.062	0.014	1
Wdr18	0.0285306	0.160432	0.283	0.167	1	Cpeb1	0.00247589	0.0717804	0.063	0.012	1	Mmab	0.00856169	0.147639	0.188	0.078	1	Cnn3	2.20577e-07	0.278797	0.211	0.083	0.00421964	Bcat1	0.0170268	-0.177882	0.697	0.744	1	Mrpl17	5.19903e-06	0.137853	0.763	0.675	0.10515	Pcmtd2	1.08232e-05	-0.283491	0.466	0.575	0.218899	Bcl11b	0.00176719	0.0399262	0.045	0.007	1
Pomt2	0.0285391	0.236772	0.377	0.25	1	Zfp61	0.00248164	0.164185	0.266	0.131	1	Prdm11	0.00862303	0.102798	0.042	0.006	1	Pogk	2.21021e-07	0.242619	0.355	0.18	0.00422814	Mfsd14a	0.0170673	-0.188353	0.192	0.303	1	Tspan31	5.44915e-06	0.103867	0.511	0.387	0.110209	Ank2	1.10018e-05	0.253615	0.599	0.453	0.222512	Tcfl5	0.00177744	0.0454644	0.027	0.002	1
Sccpdh	0.0287314	0.170505	0.245	0.138	1	Tuba1a	0.00248252	0.299265	0.975	0.986	1	Cbarp	0.00867213	0.078395	0.042	0.006	1	Sap30	2.22627e-07	0.209276	0.211	0.082	0.00425885	Zkscan14	0.0170925	0.14439	0.202	0.12	1	Elovl4	5.45364e-06	-0.131573	0.984	0.992	0.1103	Tns1	1.14337e-05	0.0293285	0.023	0.002	0.231246	Nucks1	0.00178064	0.243803	0.938	0.909	1
Hdac6	0.0290515	0.107628	0.208	0.108	1	Hs3st3b1	0.00248503	-0.309829	0.266	0.444	1	2900057B20Rik	0.00867213	0.078395	0.042	0.006	1	Ube3a	2.23781e-07	0.390652	0.765	0.632	0.00428093	Hp1bp3	0.0171156	-0.18307	0.838	0.897	1	Wdfy1	5.45532e-06	0.120225	0.547	0.43	0.110334	Adamtsl1	1.14337e-05	0.0293285	0.023	0.002	0.231246	B4gat1	0.00179971	-0.306099	0.205	0.344	1
Zfp768	0.0290657	0.117346	0.245	0.135	1	Zbtb7c	0.00250406	0.1783	0.203	0.089	1	mt-Co2	0.00867343	-0.180804	1	1	1	Trim35	2.32837e-07	0.299143	0.398	0.216	0.00445417	Tmem260	0.0171291	-0.238592	0.313	0.422	1	Pmp22	5.55321e-06	0.126353	0.113	0.063	0.112314	C1qtnf6	1.17826e-05	0.0549059	0.046	0.01	0.238303	Kmt5b	0.00181679	0.213956	0.741	0.52	1
Mrpl14	0.0293494	-0.226868	0.755	0.827	1	Cerkl	0.00250628	-0.28525	0.152	0.313	1	Zswim6	0.00871192	0.165645	0.188	0.078	1	Mex3a	2.33453e-07	0.208143	0.145	0.044	0.00446595	Ddost	0.0171488	-0.219606	0.232	0.337	1	Asxl2	5.65445e-06	-0.170466	0.704	0.748	0.114361	Mgll	1.20438e-05	0.0925981	0.126	0.054	0.243587	Rps5	0.00188673	0.175159	1	1	1
Slc22a17	0.0294035	-0.175587	0.113	0.25	1	Vps11	0.00250929	0.1783	0.228	0.107	1	Pole4	0.00873511	0.193056	0.229	0.107	1	Irf2bpl	2.4496e-07	0.323676	0.337	0.171	0.00468609	Tsr3	0.0172296	-0.184083	0.222	0.332	1	Snrk	5.66299e-06	-0.147758	0.877	0.906	0.114534	Mrps15	1.22465e-05	0.168137	0.225	0.127	0.247686	Rere	0.00189793	0.208434	0.589	0.403	1
Tbc1d19	0.0294502	0.133342	0.226	0.124	1	Nipsnap1	0.00251793	0.192016	0.228	0.107	1	Rcan1	0.00877549	0.157368	0.208	0.092	1	Tpr	2.48574e-07	0.344882	0.91	0.787	0.00475521	Nup93	0.0174184	0.127836	0.222	0.136	1	Cspp1	5.66548e-06	-0.13362	0.959	0.976	0.114584	Atoh7	1.23124e-05	0.036725	0.031	0.005	0.249017	Fzd10	0.00190168	0.0926856	0.054	0.011	1
Lemd2	0.0295556	0.15647	0.283	0.168	1	Zfp579	0.00252951	0.206361	0.38	0.222	1	Tra2a	0.00878115	-0.257024	0.521	0.752	1	Kazn	2.52173e-07	0.305849	0.386	0.213	0.00482406	Snx18	0.0174544	-0.164759	0.091	0.185	1	Pfdn4	5.77112e-06	0.0761791	0.479	0.36	0.116721	Rgs6	1.23124e-05	0.036725	0.031	0.005	0.249017	Ctnnbip1	0.00191072	0.215308	0.411	0.269	1
Bicd2	0.0295835	0.151205	0.264	0.153	1	Dgkz	0.00253793	0.102702	0.114	0.035	1	Ptp4a3	0.00879764	-0.237806	0.917	0.979	1	Ccdc50	2.54553e-07	0.271999	0.416	0.229	0.00486961	Dst	0.0174982	0.207905	0.253	0.164	1	Gm9925	5.83497e-06	0.042009	0.039	0.011	0.118012	Eml5	1.24769e-05	-0.245885	0.45	0.591	0.252346	Vdac3	0.00192854	0.178677	0.946	0.848	1
Tnip1	0.0296419	0.11164	0.132	0.058	1	Serf2	0.00254335	-0.228682	0.987	0.995	1	Gm42829	0.00892259	0.0498258	0.042	0.006	1	Cers6	2.60434e-07	0.08203	0.06	0.007	0.00498209	Zmat3	0.0175804	0.171699	0.232	0.148	1	Rps4x	5.9425e-06	0.107298	1	0.999	0.120187	Amfr	1.25477e-05	0.174249	0.313	0.199	0.253778	Glyr1	0.00197013	0.216799	0.589	0.416	1
Lcorl	0.0296585	0.168669	0.698	0.54	1	Cacna2d4	0.00254972	-0.291323	0.203	0.379	1	Cd151	0.00892259	0.0498258	0.042	0.006	1	Snrpd1	2.61504e-07	0.364446	0.747	0.649	0.00500257	4930481B07Rik	0.0176178	0.0521513	0.04	0.012	1	Riok3	6.01865e-06	-0.135895	0.814	0.849	0.121727	Igsf8	1.27199e-05	0.0880435	0.115	0.047	0.25726	Agpat3	0.0020035	-0.245605	0.973	0.987	1
Scpep1	0.0297408	0.0998203	0.151	0.07	1	Dync1i2	0.00255728	-0.280401	0.924	0.967	1	Gm11149	0.00892259	0.0498258	0.042	0.006	1	Ccdc107	2.65157e-07	0.371911	0.867	0.802	0.00507246	Zfp618	0.0176278	0.0970157	0.071	0.028	1	Bex3	6.06865e-06	0.112066	0.881	0.854	0.122738	Ints10	1.31306e-05	0.156081	0.275	0.166	0.265567	Gnb2	0.00203568	0.242381	0.973	0.973	1
Adprh	0.0298938	-0.184978	0.245	0.407	1	Cntnap2	0.00255882	0.168338	0.139	0.049	1	Hmga1b	0.00892259	0.0498258	0.042	0.006	1	Mbtps2	2.65506e-07	0.174375	0.211	0.081	0.00507914	Rpl26	0.0178134	0.132355	0.99	0.993	1	Rab11fip2	6.13236e-06	0.108553	0.531	0.408	0.124027	Ap5s1	1.33634e-05	0.0775862	0.076	0.025	0.270275	Icmt	0.00206214	-0.339424	0.393	0.511	1
Slc17a5	0.0298973	0.205398	0.17	0.086	1	Fbxo38	0.00256046	-0.168164	0.013	0.129	1	Pkmyt1	0.00892259	0.0498258	0.042	0.006	1	Synrg	2.68561e-07	-0.371986	0.518	0.701	0.00513758	Gatad2b	0.0178488	-0.162921	0.697	0.78	1	Sdc3	6.22743e-06	0.131355	0.27	0.191	0.12595	Dnaja1	1.34677e-05	0.221268	0.866	0.715	0.272384	Pbxip1	0.00207129	-0.19464	0.018	0.111	1
Akna	0.029899	0.125283	0.189	0.096	1	Net1	0.00256716	0.122184	0.127	0.042	1	Kifc5b	0.00892259	0.0498258	0.042	0.006	1	Igf1r	2.74247e-07	0.42468	0.723	0.575	0.00524635	Brd7	0.0180207	-0.202263	0.808	0.861	1	Akr1a1	6.24884e-06	0.119479	0.907	0.884	0.126383	Syt11	1.34782e-05	0.184972	0.317	0.202	0.272596	Tkt	0.00207266	0.183845	0.598	0.441	1
Snapc5	0.0299194	-0.206591	0.132	0.265	1	Crxos	0.0025768	-0.455399	0.405	0.554	1	St3gal2	0.00892531	0.180665	0.188	0.079	1	Sptbn1	2.76558e-07	0.325538	0.464	0.274	0.00529055	Tob2	0.0180889	-0.218133	0.899	0.887	1	Kdsr	6.31352e-06	-0.187691	0.315	0.395	0.127691	Epb41l1	1.37081e-05	0.077385	0.069	0.021	0.277246	Gm14508	0.00208426	-0.179019	0.018	0.111	1
Hmgn2	0.0299557	0.16675	1	0.999	1	Stat1	0.00259898	0.134098	0.19	0.079	1	Atp6v0a2	0.00893259	0.155718	0.208	0.092	1	Ldb1	2.83993e-07	0.197105	0.271	0.119	0.00543279	Kcng4	0.0181461	0.0806068	0.081	0.034	1	Smim13	6.34104e-06	0.164045	0.823	0.775	0.128248	Etv4	1.38534e-05	0.0322035	0.027	0.003	0.280184	Snrpd1	0.00210199	0.225742	0.938	0.889	1
Gabarap	0.0303011	-0.201007	0.925	0.921	1	Prkcz	0.00261403	-0.224444	0.127	0.292	1	Megf8	0.00900141	0.12225	0.167	0.066	1	Ryr2	2.87533e-07	0.294878	0.331	0.168	0.00550051	Meis2	0.01817	-0.248814	0.859	0.912	1	Hist4h4	6.3426e-06	0.176989	0.062	0.027	0.128279	Rin2	1.41895e-05	0.088038	0.092	0.034	0.286983	Hcfc1r1	0.00210294	0.354834	0.571	0.421	1
Rnpep	0.0304246	0.103661	0.094	0.036	1	Kazn	0.00264722	0.27814	0.38	0.229	1	Rras	0.00902499	0.0390191	0.042	0.006	1	Cfl2	2.93749e-07	0.378054	0.693	0.539	0.00561942	Gm49417	0.0181794	-0.0827735	0	0.054	1	Dusp16	6.42102e-06	0.141695	0.143	0.087	0.129865	Btbd3	1.42449e-05	0.0949331	0.099	0.039	0.288103	Trib1	0.00211405	-0.42266	0.473	0.547	1
Ckap5	0.0304836	0.273167	0.642	0.52	1	Dcun1d3	0.00265021	-0.210702	0.089	0.248	1	Mfhas1	0.00902803	-0.203231	0.021	0.165	1	Slc17a7	2.98137e-07	-0.412359	0.669	0.836	0.00570336	Ttyh3	0.01831	0.184632	0.303	0.202	1	Mmd2	6.50421e-06	-0.175173	0.276	0.355	0.131548	Axin2	1.42772e-05	0.0915743	0.095	0.036	0.288757	Tmem230	0.00211613	-0.363955	0.509	0.577	1
Bet1l	0.0304852	0.194431	0.34	0.218	1	Gucd1	0.00266509	-0.230692	0.063	0.203	1	Cadm1	0.00920388	-0.297069	0.562	0.741	1	Ndfip1	3.00024e-07	-0.336925	0.964	0.995	0.00573946	Rabggtb	0.0184135	0.189774	0.444	0.339	1	Slc7a11	6.58697e-06	0.101372	0.052	0.02	0.133221	Mapk4	1.43265e-05	0.0984026	0.099	0.039	0.289753	Nrip1	0.00212063	-0.193243	0.884	0.953	1
Foxred1	0.0305386	0.124015	0.189	0.096	1	Tpt1	0.00267797	0.219209	1	1	1	Ctsb	0.00937153	0.271714	0.604	0.422	1	Rab3b	3.02056e-07	0.138664	0.078	0.014	0.00577834	D030040B21Rik	0.0185605	0.0277343	0.01	0.001	1	Acot13	6.59442e-06	0.074452	0.463	0.347	0.133372	Gng3	1.44725e-05	0.204973	0.282	0.176	0.292706	Elmod2	0.00214243	-0.291768	0.286	0.441	1
Tshz1	0.030713	0.154232	0.132	0.059	1	Ddhd2	0.00271657	0.233709	0.253	0.129	1	Alad	0.00938401	0.265171	0.5	0.339	1	Tmem230	3.06941e-07	-0.387327	0.524	0.701	0.00587177	Gpr160	0.0185605	0.0277343	0.01	0.001	1	Tafa5	6.6539e-06	0.158683	0.228	0.159	0.134575	Agpat3	1.48544e-05	-0.246737	0.672	0.753	0.30043	Cplx1	0.0022187	0.278799	0.17	0.082	1
Epha5	0.0307404	0.243551	0.679	0.58	1	Pstk	0.00273041	0.173667	0.468	0.283	1	Xrcc4	0.0095383	-0.279715	0.104	0.274	1	Pcgf2	3.12266e-07	0.164802	0.163	0.053	0.00597365	Gm20754	0.0185605	0.0549037	0.01	0.001	1	Rai14	6.73362e-06	0.121412	0.114	0.064	0.136188	Lrrc4	1.49878e-05	0.0952073	0.107	0.043	0.303128	Zfp536	0.00222197	-0.284514	0.893	0.923	1
Xrcc2	0.0307802	0.0874807	0.113	0.047	1	Prkx	0.00274684	0.140526	0.177	0.072	1	Acsl1	0.00972424	-0.324751	0.604	0.72	1	Ap1s2	3.19946e-07	-0.401682	0.325	0.533	0.00612056	Ephb4	0.0185605	0.0277343	0.01	0.001	1	2025-03-11	6.74313e-06	0.0491321	0.024	0.004	0.13638	Cdk5rap2	1.50336e-05	0.0901214	0.107	0.043	0.304055	Son	0.00224082	-0.160198	1	1	1
Ppil6	0.0308589	0.118057	0.151	0.071	1	Cdc27	0.00276163	0.168338	0.165	0.065	1	Frmd4b	0.00973018	-0.3618	0.375	0.559	1	Fmnl2	3.22534e-07	0.198152	0.175	0.061	0.00617008	Gm28809	0.0185605	0.0277343	0.01	0.001	1	Tecpr1	6.81809e-06	-0.168166	0.663	0.694	0.137896	Nalcn	1.54483e-05	0.047686	0.038	0.008	0.312442	Dazap2	0.00224399	0.172931	0.464	0.297	1
Nprl3	0.0308897	0.0661627	0.075	0.025	1	2310039H08Rik	0.00283323	0.177819	0.38	0.217	1	Atp6v1e1	0.0098036	0.342623	0.958	0.859	1	Taok3	3.24339e-07	-0.345987	0.163	0.37	0.0062046	Gm44658	0.0185605	0.0277343	0.01	0.001	1	Snx6	6.93144e-06	0.0880812	0.407	0.302	0.140188	Gm13563	1.55123e-05	0.0432206	0.038	0.008	0.313736	Myo10	0.0022493	-0.262404	0.357	0.514	1
Zfp729a	0.0310793	-0.16577	0.057	0.171	1	Ndufb7	0.00283931	-0.24766	0.937	0.974	1	Commd1	0.00992186	0.213233	0.958	0.955	1	Slc9a3r1	3.39241e-07	0.0987985	0.072	0.012	0.00648967	Gm26740	0.0185605	0.0419482	0.01	0.001	1	Ldhb	7.07569e-06	-0.17018	0.753	0.787	0.143106	Camk2n2	1.56739e-05	0.0849834	0.099	0.039	0.317005	Hrk	0.00225402	0.26614	0.143	0.063	1
Mylip	0.0311087	-0.162338	0.019	0.113	1	Mpped2	0.00285101	0.347084	0.633	0.479	1	Nup43	0.00996931	0.144486	0.146	0.055	1	Epb41l3	3.40282e-07	0.301133	0.355	0.186	0.00650959	Mmp28	0.0185605	0.0277343	0.01	0.001	1	Ifitm10	7.19503e-06	0.0963079	0.204	0.135	0.14552	Ninl	1.5691e-05	0.0460297	0.038	0.008	0.31735	Ephb2	0.00226226	0.194646	0.232	0.12	1
Slbp	0.0312596	0.190016	0.264	0.157	1	Zfp319	0.0028512	0.144904	0.253	0.121	1	Adcy1	0.00997013	-0.319981	0.312	0.488	1	Rd3l	3.45379e-07	-0.483177	0.096	0.277	0.0066071	Gm48336	0.0185605	0.0419482	0.01	0.001	1	Mpdz	7.22199e-06	-0.176053	0.335	0.417	0.146065	Atp11b	1.60614e-05	-0.252291	0.313	0.442	0.324843	Crb2	0.00226505	-0.237302	0.054	0.161	1
Zdhhc5	0.0313439	-0.249161	0.226	0.359	1	Prom1	0.00290644	-0.263137	0.911	0.918	1	Hmgn2	0.0101046	0.217441	1	0.999	1	Ttyh1	3.50754e-07	-0.384439	0.175	0.371	0.00670993	Nid2	0.0185605	0.0277343	0.01	0.001	1	Isoc1	7.24336e-06	0.122573	0.188	0.123	0.146497	Myh10	1.63273e-05	0.14962	0.218	0.122	0.330219	Actr2	0.00226798	0.24217	0.518	0.355	1
Itga3	0.0313896	0.0620661	0.075	0.025	1	Rab2a	0.00291175	0.24988	0.962	0.944	1	Btd	0.0102119	0.108799	0.083	0.023	1	Rpl12	3.53354e-07	0.30829	0.994	0.952	0.00675967	Celsr1	0.0185605	0.0277343	0.01	0.001	1	Ddhd1	7.27077e-06	-0.197648	0.409	0.473	0.147051	Enc1	1.63989e-05	0.206668	0.233	0.136	0.331667	Fitm2	0.00227217	-0.184295	0.045	0.152	1
Rundc1	0.0314154	-0.128922	0	0.081	1	Ints6	0.00291347	0.217939	0.367	0.21	1	R3hcc1	0.0102623	0.169225	0.312	0.164	1	Arf4	3.53367e-07	0.288019	0.53	0.343	0.00675991	Bpifc	0.0185605	0.0277343	0.01	0.001	1	Thoc2	7.46832e-06	-0.137388	0.903	0.931	0.151047	Sipa1l2	1.64745e-05	0.0722782	0.073	0.024	0.333196	Paip1	0.00229344	0.233916	0.705	0.522	1
Nt5m	0.0314232	0.133725	0.321	0.195	1	Ccnl2	0.00298431	0.268809	0.595	0.416	1	Ptprs	0.0102906	0.192857	0.708	0.493	1	Ifrd2	3.55925e-07	0.141744	0.139	0.041	0.00680884	Aoc3	0.0185605	0.0277343	0.01	0.001	1	Jdp2	7.4737e-06	0.0705031	0.06	0.025	0.151156	Baz2b	1.71679e-05	-0.302925	0.538	0.629	0.34722	Gm10544	0.00231393	-0.286716	0.116	0.244	1
Zfp524	0.0314323	0.118249	0.132	0.059	1	Dpm3	0.00298754	-0.289409	0.785	0.82	1	Supt7l	0.0104137	0.203911	0.333	0.185	1	Pgk1	3.62908e-07	-0.420896	0.608	0.742	0.00694243	Fam20a	0.0185605	0.0277343	0.01	0.001	1	Tbc1d24	7.50604e-06	-0.208122	0.4	0.467	0.15181	Dnm3	1.73204e-05	-0.334349	0.42	0.529	0.350306	Ncam1	0.00233186	-0.203179	1	1	1
Rpp25l	0.0314779	0.133342	0.226	0.125	1	Rps15a	0.00302854	-0.191278	1	1	1	Gm6710	0.0104346	0.139324	0.146	0.055	1	Lgi1	3.67689e-07	0.0783621	0.048	0.004	0.0070339	Ppp3ca	0.0185748	-0.174694	0.99	0.99	1	Atad2b	7.68048e-06	-0.175244	0.652	0.685	0.155338	Rnf4	1.79526e-05	0.132061	0.237	0.135	0.363091	Midn	0.00233614	0.228553	0.598	0.437	1
Tcp11	0.0315398	-0.202672	0.113	0.241	1	Uqcr10	0.00304312	-0.29529	0.924	0.965	1	Arl6ip4	0.0106073	-0.308909	0.188	0.359	1	Lrp5	3.73333e-07	0.061874	0.048	0.004	0.00714187	Tmem129	0.0185865	0.127739	0.232	0.144	1	C2cd4b	7.75631e-06	0.0994948	0.083	0.04	0.156871	Idh2	1.80951e-05	0.11752	0.191	0.101	0.365974	Wdr60	0.00235071	-0.375864	0.527	0.6	1
Ubr4	0.0320369	0.214628	0.396	0.276	1	Kif3b	0.00304451	-0.318888	0.19	0.346	1	Mreg	0.0106396	0.137667	0.208	0.093	1	Celf1	3.77897e-07	0.296943	0.747	0.574	0.00722916	Gm29695	0.0186596	0.013379	0.01	0.001	1	Eif4ebp2	7.75695e-06	0.0910373	0.394	0.29	0.156884	2310022B05Rik	1.8271e-05	0.0923105	0.122	0.053	0.369532	Ctnnbl1	0.00235211	0.143361	0.455	0.285	1
Jmjd1c	0.0321016	0.339008	0.679	0.613	1	Nfil3	0.00305125	0.224987	0.114	0.037	1	Gnasas1	0.0106464	0.0675882	0.062	0.014	1	Rdx	3.98063e-07	0.308431	0.91	0.788	0.00761494	Ptprc	0.0186596	0.013379	0.01	0.001	1	Chd9	7.7681e-06	-0.151071	0.858	0.886	0.15711	Setd7	1.85508e-05	0.0998823	0.099	0.039	0.375191	Kctd16	0.0023524	0.187798	0.071	0.02	1
Mir124-2hg	0.0321444	-0.366716	0.868	0.883	1	Arl14ep	0.00306634	0.245041	0.215	0.1	1	Gm15706	0.0106659	-0.305771	0.146	0.322	1	Ttc9c	4.24423e-07	0.257766	0.331	0.17	0.00811921	3110045C21Rik	0.0186596	0.013379	0.01	0.001	1	Gpr19	7.78838e-06	0.100327	0.111	0.062	0.15752	Fam155a	1.86246e-05	0.0792136	0.076	0.026	0.376683	H3f3a	0.00236813	-0.160474	1	1	1
Arid5b	0.0322609	0.157656	0.226	0.125	1	Rpl10	0.00307538	0.32553	0.975	0.902	1	Lpgat1	0.0106704	-0.397067	0.583	0.704	1	Rps9	4.49398e-07	0.244428	1	0.999	0.00859699	Fcgr4	0.0186596	0.013379	0.01	0.001	1	Hikeshi	7.92561e-06	0.092195	0.435	0.323	0.160295	Tnrc6c	1.88078e-05	0.231422	0.618	0.478	0.380387	Tnfaip8	0.00238239	0.128032	0.089	0.029	1
Kctd6	0.0325088	-0.121193	0	0.08	1	Acrbp	0.00312197	0.0891639	0.089	0.023	1	Cox6b1	0.0107653	-0.223332	0.979	0.999	1	Ppp1ca	4.6033e-07	0.313233	0.777	0.641	0.0088061	Kcnt1	0.0186596	0.013379	0.01	0.001	1	Rgs7	8.01973e-06	0.0781973	0.077	0.036	0.162199	Prdx4	1.88079e-05	0.116027	0.141	0.067	0.38039	Rbpj	0.00240414	0.175314	0.527	0.342	1
Ap2s1	0.032637	0.145817	0.717	0.533	1	Dbn1	0.0031239	0.192109	0.165	0.068	1	Wwox	0.0107724	0.142381	0.312	0.161	1	Cntnap2	4.67452e-07	0.12263	0.139	0.041	0.00894235	Gm26558	0.0186596	0.013379	0.01	0.001	1	Rtl8b	8.10691e-06	0.135015	0.351	0.264	0.163962	Rexo2	1.89271e-05	0.154608	0.26	0.155	0.3828	Stxbp1	0.00243336	-0.222019	0.759	0.871	1
Hk2	0.0327001	0.0918754	0.226	0.121	1	Cyth2	0.00313267	-0.288139	0.266	0.432	1	Adal	0.0107765	-0.207898	0.021	0.155	1	Ano10	4.72998e-07	0.165359	0.175	0.061	0.00904846	4921511C10Rik	0.0186596	0.013379	0.01	0.001	1	Socs3	8.29169e-06	0.141733	0.174	0.112	0.167699	Cacng2	1.89489e-05	0.0925981	0.069	0.022	0.383242	Syndig1l	0.00245615	0.138033	0.071	0.02	1
Mrpl28	0.0328908	0.205604	0.642	0.536	1	Fam219a	0.00314181	0.194415	0.19	0.084	1	Plppr2	0.0107926	0.222334	0.208	0.097	1	Klhl23	5.03757e-07	0.350835	0.367	0.195	0.00963688	Kcnn3	0.0186596	0.013379	0.01	0.001	1	Ptprd	8.51258e-06	0.108113	0.242	0.163	0.172167	Numa1	1.95869e-05	0.148453	0.256	0.152	0.396145	Ctnna1	0.00247757	0.150645	0.571	0.378	1
Zfp623	0.032942	0.0762893	0.094	0.036	1	Srrm2	0.00314951	0.238531	1	0.958	1	Poc1a	0.0108111	0.109359	0.104	0.033	1	Khdrbs3	5.27513e-07	0.269592	0.554	0.356	0.0100913	Pakap.1	0.0186596	0.013379	0.01	0.001	1	Tmem132e	8.64752e-06	0.0527223	0.044	0.015	0.174896	Unc80	1.98619e-05	-0.218659	0.286	0.423	0.401707	Mettl14	0.00248586	-0.229824	0.098	0.224	1
Gnaq	0.0329968	0.234542	0.377	0.256	1	Cnot8	0.00315259	0.226789	0.278	0.147	1	Cacnb2	0.0108126	-0.243723	0.125	0.303	1	Ppp1r14b	5.28512e-07	0.266058	0.253	0.114	0.0101104	Gm12786	0.0186596	0.013379	0.01	0.001	1	Rc3h2	9.00022e-06	-0.17203	0.631	0.677	0.182029	Fras1	2.00044e-05	0.0504771	0.042	0.009	0.404588	Riok3	0.00248899	-0.24847	0.732	0.823	1
Sdhaf1	0.0330066	0.273624	0.528	0.425	1	Cerk	0.00318649	-0.317752	0.165	0.327	1	Tcf12	0.0108509	-0.24534	0.292	0.508	1	Stxbp1	5.30055e-07	-0.355071	0.59	0.757	0.01014	Smpdl3b	0.0186596	0.013379	0.01	0.001	1	Kdelr1	9.0244e-06	0.085369	0.404	0.302	0.182518	Xist	2.0025e-05	-0.243447	0.721	0.888	0.405006	Map7d2	0.00251412	0.22337	0.241	0.131	1
Cdk9	0.0335892	0.158513	0.302	0.186	1	Junb	0.00319723	0.474806	0.494	0.35	1	Zdhhc2	0.0108662	-0.32757	0.521	0.696	1	Frmd6	5.38673e-07	0.198111	0.157	0.052	0.0103048	Gm43112	0.0186596	0.013379	0.01	0.001	1	Atp6v1f	9.19416e-06	0.11459	0.96	0.94	0.185952	Map7d1	2.04149e-05	0.122789	0.187	0.098	0.412891	Mtfp1	0.00251693	-0.323844	0.33	0.477	1
Clk3	0.0336159	0.138335	0.321	0.198	1	Ybx3	0.00321311	-0.274333	0.911	0.949	1	Eif3j2	0.0109177	0.145077	0.375	0.207	1	Actg1	5.96795e-07	0.364871	0.988	0.973	0.0114167	Gm40264	0.0186596	0.013379	0.01	0.001	1	Doc2b	9.24986e-06	-0.157246	0.256	0.331	0.187078	Cadm4	2.05876e-05	0.127187	0.164	0.083	0.416384	Atpif1	0.00251703	0.259532	0.991	0.98	1
Hdac9	0.0336289	0.15647	0.264	0.156	1	Zcchc14	0.00321346	0.152643	0.278	0.14	1	Shf	0.0109521	0.0795427	0.083	0.023	1	Cisd1	6.04085e-07	-0.349133	0.789	0.885	0.0115562	Rhoh	0.0186596	0.013379	0.01	0.001	1	Dbn1	9.35691e-06	0.119774	0.268	0.189	0.189243	Srgap1	2.10251e-05	0.0851552	0.099	0.039	0.425232	Usp22	0.0025401	0.26065	0.536	0.389	1
Zfp110	0.0336745	-0.144986	0.019	0.111	1	Klf9	0.00321721	-0.27525	0.911	0.925	1	Nqo2	0.0110398	0.0946549	0.104	0.033	1	Hnrnpr	6.04171e-07	0.330145	0.783	0.657	0.0115578	Cav2	0.0186596	0.013379	0.01	0.001	1	Arf5	9.57432e-06	0.131886	0.976	0.967	0.193641	Plxdc2	2.10814e-05	0.0993915	0.073	0.024	0.426371	Arhgap24	0.00256155	-0.270073	0.107	0.231	1
Atf4	0.0338757	0.168373	0.981	0.867	1	Gm6598	0.00321924	0.0858739	0.089	0.023	1	Med13l	0.0110885	-0.331387	0.229	0.402	1	Atp5f1	6.317e-07	-0.284517	0.958	0.969	0.0120844	Tbxas1	0.0186596	0.013379	0.01	0.001	1	Lman1	9.64614e-06	-0.115787	0.999	0.998	0.195093	Xrcc5	2.14252e-05	0.103958	0.13	0.059	0.433325	Zbtb43	0.00258189	-0.298358	0.196	0.332	1
Ankrd26	0.0338959	0.0901858	0.189	0.095	1	Gm9918	0.00322431	0.261042	0.354	0.208	1	Rreb1	0.011094	0.289247	0.375	0.233	1	Pik3ip1	6.3441e-07	0.125367	0.108	0.027	0.0121363	4930599N23Rik	0.0186596	0.013379	0.01	0.001	1	Ppm1n	9.90876e-06	-0.172144	0.271	0.351	0.200405	Nkd1	2.16292e-05	0.091223	0.107	0.044	0.437451	Meg3	0.00260532	0.298158	0.92	0.841	1
Nt5dc2	0.033974	0.221948	0.208	0.111	1	Pbx1	0.00324921	0.330497	0.684	0.547	1	Pacsin2	0.0111204	-0.295358	0.229	0.415	1	Rpl6	6.68251e-07	0.277474	1	0.999	0.0127836	Rab19	0.0186596	0.013379	0.01	0.001	1	Lmna	9.91682e-06	0.0553395	0.051	0.019	0.200568	Ppp1r12a	2.2234e-05	0.191787	0.412	0.291	0.449682	Cdv3	0.00261736	0.367841	0.554	0.416	1
Tbc1d9	0.0339959	0.212797	0.283	0.172	1	Arhgap24	0.00325659	-0.25909	0.139	0.294	1	Lsm5	0.0111418	-0.288059	0.292	0.468	1	Zfp212	6.77107e-07	0.19967	0.235	0.101	0.0129531	Gm17089	0.0186596	0.013379	0.01	0.001	1	Srpr	9.94987e-06	0.118981	0.569	0.448	0.201236	Disp2	2.23853e-05	0.0639602	0.053	0.014	0.452743	Ptpmt1	0.00262709	-0.263347	0.214	0.353	1
Maml2	0.03404	0.0785229	0.057	0.017	1	Ndufab1	0.00328731	-0.272101	0.911	0.953	1	Cabp1	0.0112347	0.075998	0.083	0.023	1	Srsf1	6.78175e-07	0.349306	0.705	0.558	0.0129735	Prr19	0.0186596	0.013379	0.01	0.001	1	Polg2	9.99781e-06	-0.129631	0.154	0.225	0.202206	Mmp16	2.27877e-05	0.0808428	0.073	0.024	0.460882	Synpo2	0.00263869	-0.209688	0.107	0.24	1
Cmtr1	0.0342188	0.151972	0.358	0.231	1	Raly	0.00330759	-0.334463	0.608	0.717	1	Fau	0.0112717	-0.177816	1	1	1	Rab3ip	7.32793e-07	0.267978	0.343	0.179	0.0140183	Gm44686	0.0186596	0.013379	0.01	0.001	1	Xpo1	1.01023e-05	0.147067	0.462	0.361	0.204319	Bcl7c	2.29074e-05	0.15794	0.302	0.189	0.463303	Cox5a	0.00266979	-0.160793	1	1	1
Mrps18b	0.034598	-0.179793	0.094	0.217	1	Satb1	0.00334813	0.186005	0.228	0.11	1	Nans	0.0113414	0.152425	0.208	0.095	1	Mios	7.38707e-07	0.183005	0.211	0.085	0.0141315	Vmn2r76	0.0186596	0.013379	0.01	0.001	1	Pde7b	1.01347e-05	0.049165	0.063	0.027	0.204974	Tuba1a	2.30675e-05	0.202391	1	0.995	0.46654	Tmem59	0.00267107	-0.250494	1	0.975	1
Rab12	0.0347096	0.132969	0.34	0.212	1	Ano10	0.00338115	0.125096	0.165	0.065	1	Psip1	0.011359	0.271709	0.958	0.917	1	Rp9	7.41431e-07	0.333413	0.506	0.335	0.0141836	Nox4	0.0186596	0.0266147	0.01	0.001	1	Rab24	1.02116e-05	0.102406	0.513	0.398	0.20653	Map2	2.30833e-05	-0.244618	0.721	0.777	0.46686	Cpm	0.00270721	-0.160956	0.018	0.108	1
Pigg	0.0347924	0.0893942	0.151	0.071	1	Git1	0.00338426	0.118898	0.165	0.065	1	Spred1	0.0114181	0.184807	0.146	0.057	1	Unc80	7.43292e-07	0.377476	0.608	0.436	0.0142192	Rab38	0.0186596	0.013379	0.01	0.001	1	Otud7b	1.02744e-05	-0.165195	0.898	0.909	0.207801	Cbarp	2.32366e-05	0.0816582	0.073	0.024	0.46996	Dlgap1	0.00274821	0.33098	0.134	0.057	1
Snhg16	0.0348859	-0.116017	0	0.078	1	Coro1c	0.00338427	0.115758	0.165	0.065	1	Tmcc2	0.0114628	-0.219822	0.042	0.184	1	Cspg5	7.65197e-07	0.343192	0.892	0.758	0.0146382	Tsku	0.0186596	0.013379	0.01	0.001	1	Gzmn	1.0412e-05	0.0801184	0.034	0.01	0.210583	Nrxn2	2.35482e-05	0.104537	0.111	0.047	0.476263	Ergic2	0.00276045	0.24986	0.616	0.455	1
Fbxo33	0.0348859	-0.116017	0	0.078	1	E130218I03Rik	0.00340035	-0.280278	0.266	0.439	1	Rps27a	0.011472	0.178344	1	1	1	Nfkb1	7.72358e-07	0.108785	0.078	0.015	0.0147752	Wnt11	0.0186596	0.013379	0.01	0.001	1	Ybx3	1.04892e-05	-0.141548	0.995	0.996	0.212144	Nt5c2	2.38253e-05	0.13416	0.187	0.1	0.481867	Uqcc2	0.00276674	0.244217	0.848	0.763	1
Pdk3	0.034974	0.134639	0.151	0.073	1	Tgfbr1	0.00340051	0.284529	0.392	0.25	1	Dhx32	0.0115025	0.175343	0.417	0.248	1	Prkca	7.7862e-07	-0.31715	0.163	0.363	0.014895	Hs3st2	0.0186596	0.013379	0.01	0.001	1	Egln1	1.0757e-05	0.103982	0.437	0.331	0.21756	Nfib	2.39743e-05	0.142935	0.355	0.23	0.484881	Zfp444	0.00278416	-0.225982	0.848	0.916	1
E330013P04Rik	0.0351124	0.0557489	0.057	0.017	1	Ncstn	0.00340837	0.15715	0.228	0.107	1	Mcm3ap	0.0115881	0.175452	0.25	0.124	1	Grb2	7.80789e-07	0.305253	0.47	0.288	0.0149365	Fgfr2	0.0186596	0.013379	0.01	0.001	1	Tspan17	1.08302e-05	0.128293	0.249	0.176	0.219041	Cttn	2.40833e-05	0.126081	0.214	0.119	0.487085	Trafd1	0.00278706	-0.301278	0.384	0.507	1
Uck1	0.0352864	-0.148134	0.038	0.138	1	Vax2os	0.00341762	-0.651123	0.342	0.463	1	Ebpl	0.0116394	-0.184924	1	0.996	1	Ndufa13	7.91817e-07	-0.286551	0.94	0.978	0.0151475	Sigirr	0.0186596	0.013379	0.01	0.001	1	Fam135b	1.089e-05	0.096015	0.084	0.042	0.22025	1500004A13Rik	2.415e-05	0.0969345	0.107	0.045	0.488433	Zfas1	0.00279718	0.217471	0.446	0.29	1
Ifnar1	0.0352865	-0.151794	0.038	0.138	1	Atp5j	0.00344161	-0.214996	0.987	1	1	Gprin3	0.0116431	0.188234	0.188	0.083	1	Glce	7.97664e-07	0.16858	0.127	0.037	0.0152593	B830042I05Rik	0.0186596	0.013379	0.01	0.001	1	Laptm4b	1.10528e-05	-0.128377	0.957	0.972	0.223542	Nrp2	2.44501e-05	0.0931835	0.092	0.035	0.494504	Rab3b	0.00282007	0.12201	0.098	0.034	1
Ddi2	0.0354496	0.179115	0.472	0.335	1	Btc	0.0034424	0.154154	0.215	0.098	1	Ylpm1	0.0117123	-0.249718	0.125	0.294	1	Pnck	7.99804e-07	0.100836	0.078	0.015	0.0153003	Chrnb3	0.0186596	0.013379	0.01	0.001	1	Mrps7	1.11014e-05	0.101611	0.535	0.416	0.224526	Eif2b3	2.45106e-05	0.11838	0.195	0.105	0.495727	Ranbp1	0.00282359	0.238991	0.911	0.855	1
9330160F10Rik	0.0355366	0.100951	0.094	0.037	1	Parvb	0.00345492	0.230528	0.177	0.077	1	Tmem158	0.0117933	0.208133	0.333	0.182	1	Tiam1	8.00202e-07	0.0633791	0.042	0.003	0.0153079	G430095P16Rik	0.0186596	0.013379	0.01	0.001	1	Tubb6	1.11196e-05	0.0749074	0.054	0.022	0.224895	4632427E13Rik	2.46945e-05	-0.254609	0.374	0.502	0.499447	Atn1	0.00282375	0.265338	0.366	0.238	1
Dctn1	0.0355839	0.244868	0.981	0.874	1	Maged1	0.00348114	0.298362	0.671	0.547	1	Klhl23	0.0119983	0.228133	0.271	0.14	1	Sfxn1	8.03826e-07	0.0993509	0.078	0.015	0.0153772	Piezo1	0.0186596	0.013379	0.01	0.001	1	Clybl	1.13593e-05	0.11078	0.166	0.106	0.229741	Adrb1	2.5256e-05	0.143704	0.202	0.111	0.510803	Setdb2	0.00283676	-0.274594	0.223	0.367	1
Hist1h2ac	0.0356212	0.0516092	0.057	0.017	1	Araf	0.00348778	0.219422	0.608	0.446	1	Aff4	0.0120172	0.277722	0.833	0.657	1	1700016L21Rik	8.3355e-07	0.0535587	0.042	0.003	0.0159458	Scn2b	0.0186596	0.013379	0.01	0.001	1	Rnf20	1.16387e-05	0.115905	0.522	0.406	0.235393	Sephs2	2.54799e-05	0.122078	0.191	0.102	0.515331	Rps27l	0.00287071	0.187962	0.973	0.957	1
Lrrc42	0.0356634	0.157359	0.434	0.299	1	5033430I15Rik	0.00349178	0.178952	0.19	0.084	1	Aimp1	0.0120569	0.264658	0.854	0.672	1	Hnrnpf	8.467e-07	-0.272711	0.928	0.968	0.0161974	Gm39363	0.0186596	0.013379	0.01	0.001	1	Mocs2	1.18239e-05	0.105089	0.446	0.344	0.239138	Nrxn1	2.57243e-05	0.103641	0.118	0.052	0.520275	Adamts3	0.00291632	-0.175832	0.08	0.203	1
Tspyl4	0.0357298	-0.176971	0.17	0.305	1	Mpi	0.00353834	0.17032	0.19	0.084	1	Pnp	0.0120692	0.398442	0.562	0.411	1	Gm19938	8.5388e-07	0.0978674	0.078	0.015	0.0163347	1700065D16Rik	0.0186596	0.013379	0.01	0.001	1	Atxn7l3b	1.18496e-05	0.131047	0.999	0.999	0.239659	Myocd	2.57984e-05	0.0647072	0.073	0.024	0.521772	Bzw1	0.00298946	0.142326	0.92	0.848	1
Fubp3	0.0359199	0.129996	0.208	0.113	1	Trim8	0.00357925	0.208505	0.266	0.14	1	Becn1	0.0120901	0.246135	0.375	0.223	1	Hmgn2	8.63894e-07	-0.240494	0.982	1	0.0165263	Tafa2	0.0186596	0.013379	0.01	0.001	1	Klf6	1.2194e-05	0.165232	0.225	0.158	0.246623	Zscan21	2.58282e-05	0.120137	0.156	0.078	0.522376	Six3os1	0.00299228	0.143702	0.259	0.14	1
Snx9	0.0359534	0.1698	0.094	0.037	1	Tagln3	0.00358417	0.161562	0.19	0.084	1	Akap5	0.0121161	-0.232377	0.021	0.151	1	Med27	8.70846e-07	0.258542	0.331	0.171	0.0166593	Slc26a10	0.0186596	0.013379	0.01	0.001	1	Nudt3	1.22989e-05	-0.13428	0.733	0.79	0.248745	Mef2d	2.58439e-05	-0.25267	0.393	0.525	0.522693	Gpr180	0.00301748	-0.290599	0.464	0.581	1
mt-Co2	0.0359755	-0.136316	1	1	1	Polr3h	0.00362776	0.163711	0.304	0.164	1	Rpl26	0.0123378	0.185141	1	0.999	1	Prdx4	9.17554e-07	0.17313	0.211	0.085	0.0175528	Slfn9	0.0186596	0.013379	0.01	0.001	1	Rpl36al	1.23129e-05	0.118977	0.984	0.973	0.249028	Gdi1	2.59386e-05	0.16404	0.324	0.211	0.524608	Ybx1	0.00302228	0.176971	1	1	1
Vps37a	0.0360548	0.274945	0.717	0.613	1	Thoc5	0.00363367	-0.232165	0.101	0.25	1	Mpp4	0.0124224	-0.279286	0.625	0.769	1	Cgn	9.40164e-07	0.130164	0.102	0.025	0.0179853	Brip1	0.0186596	0.013379	0.01	0.001	1	Foxred2	1.23504e-05	-0.0765852	0.018	0.054	0.249787	Nop14	2.62536e-05	0.115138	0.172	0.088	0.530979	Srek1ip1	0.00303273	0.224844	0.554	0.389	1
Lmnb1	0.0361981	0.215388	0.566	0.426	1	Cdc42	0.0036519	0.231938	0.886	0.82	1	Dync1h1	0.0124556	-0.347564	0.542	0.704	1	Gabbr2	9.66549e-07	0.217956	0.151	0.05	0.0184901	Arl5c	0.0186596	0.013379	0.01	0.001	1	Nectin4	1.25394e-05	0.034634	0.014	0.001	0.253609	Sacs	2.66324e-05	0.107378	0.141	0.067	0.538641	Igsf21	0.00304798	0.313861	0.598	0.453	1
Dynlrb2	0.0362328	0.103911	0.208	0.11	1	Chaf1a	0.00365385	0.150677	0.127	0.044	1	Lix1l	0.0124558	0.0937429	0.125	0.044	1	Pip5k1b	9.72354e-07	0.117016	0.12	0.034	0.0186011	C630031E19Rik	0.0186596	0.013379	0.01	0.001	1	Ctbp2	1.28318e-05	-0.132275	0.92	0.935	0.259524	Rgs7	2.67394e-05	0.0875449	0.069	0.023	0.540805	Csn3	0.00304835	-0.408921	0.062	0.168	1
Gm10076	0.0363071	-0.165237	0.094	0.216	1	Peg13	0.00367046	0.332107	0.405	0.278	1	Got1	0.0125558	-0.34308	0.562	0.711	1	Nfasc	9.84162e-07	-0.298967	0.114	0.302	0.018827	Hist1h2af	0.0186596	0.013379	0.01	0.001	1	Stx3	1.289e-05	-0.123897	0.99	0.994	0.260701	Slc4a2	2.75933e-05	0.101495	0.13	0.06	0.558074	Yars	0.00304968	0.394548	0.277	0.174	1
Rab3ip	0.0363485	-0.169732	0.094	0.216	1	Ankrd33b	0.00367739	-0.325338	0.734	0.832	1	Igsf9	0.0125938	-0.236719	0.167	0.353	1	Phf3	1.00529e-06	0.371474	0.777	0.643	0.0192313	Gm47076	0.0186596	0.013379	0.01	0.001	1	Lmo2	1.33072e-05	0.139309	0.239	0.169	0.269139	Psap	2.80775e-05	0.178054	0.492	0.358	0.567868	2610020C07Rik	0.00305137	-0.225761	0.152	0.283	1
Sh3glb1	0.036445	-0.197076	0.642	0.714	1	Cwf19l2	0.00372711	0.295737	0.582	0.418	1	Cnih1	0.0126371	-0.286864	0.208	0.372	1	Plk5	1.03042e-06	-0.356764	0.102	0.279	0.0197119	Sv2c	0.0186596	0.013379	0.01	0.001	1	Slc1a4	1.34246e-05	0.11553	0.088	0.046	0.271512	Gjc1	2.82265e-05	0.076364	0.061	0.019	0.57088	Lsm3	0.00305401	0.138621	0.402	0.251	1
AA465934	0.0364462	0.118057	0.151	0.073	1	Krit1	0.00373443	0.230528	0.544	0.367	1	Eif2ak3	0.012678	0.190765	0.167	0.069	1	Smim14	1.06686e-06	0.30497	0.416	0.251	0.020409	Shisal2b	0.0186596	0.013379	0.01	0.001	1	Srpk2	1.3433e-05	-0.143558	0.913	0.923	0.271682	Jmjd1c	2.83416e-05	-0.254176	0.416	0.536	0.573209	Ppp1r1b	0.00306354	0.167019	0.062	0.016	1
Orc5	0.0366789	0.0675309	0.075	0.026	1	Elk4	0.00373536	0.137407	0.177	0.075	1	Mettl21a	0.0126997	0.152425	0.208	0.096	1	Cks1b	1.11428e-06	0.152513	0.175	0.063	0.0213162	Ap1g2	0.0186596	0.013379	0.01	0.001	1	Pak1ip1	1.3684e-05	0.0997817	0.586	0.473	0.276758	Ppfia2	2.88954e-05	-0.250368	0.294	0.417	0.584409	Pgap1	0.00307905	-0.208376	0.036	0.134	1
Nme2	0.0366927	0.207658	0.66	0.53	1	Crb1	0.0037559	-0.191131	0.203	0.376	1	Tnfsf12	0.0127744	-0.27219	0.438	0.62	1	Ercc3	1.15152e-06	-0.370756	0.289	0.483	0.0220287	Bin2	0.0186596	0.013379	0.01	0.001	1	Rpl30	1.38767e-05	0.102648	1	1	0.280656	Rtl6	2.8944e-05	0.0899396	0.122	0.054	0.585393	Atxn2l	0.00314367	0.316766	0.589	0.462	1
Thg1l	0.0367563	0.107648	0.189	0.098	1	Kcne2	0.0037777	0.224091	0.076	0.019	1	Hist3h2a	0.0128937	0.144395	0.146	0.057	1	Atat1	1.17091e-06	0.1558	0.151	0.05	0.0223994	Galnt6	0.0186596	0.013379	0.01	0.001	1	Psmb6	1.4176e-05	0.100491	0.973	0.951	0.286709	Ptpn1	2.91758e-05	0.175482	0.256	0.157	0.590081	Ccdc90b	0.00314682	0.251475	0.384	0.247	1
C1ql3	0.036884	-0.264926	0.113	0.232	1	Crtac1	0.00380228	0.226182	0.291	0.159	1	Rasa4	0.0131467	0.183096	0.146	0.058	1	Stx3	1.17158e-06	-0.31179	0.886	0.952	0.0224124	Klhl6	0.0186596	0.013379	0.01	0.001	1	Rpl35	1.41781e-05	0.114224	0.995	0.993	0.286752	Tnfsf12	3.11333e-05	-0.196004	0.145	0.261	0.62967	Rpl22l1	0.00316376	0.24346	0.991	0.959	1
Tmod3	0.0370142	0.201159	0.415	0.279	1	Ago4	0.00382078	0.122114	0.139	0.051	1	Sar1b	0.013191	0.2653	0.812	0.653	1	Rcan1	1.17228e-06	0.222853	0.217	0.091	0.0224257	Gm26569	0.0186596	0.013379	0.01	0.001	1	Armc9	1.42358e-05	-0.152033	0.377	0.459	0.287918	Mpnd	3.13174e-05	0.123028	0.218	0.123	0.633395	Cars2	0.00316876	-0.194823	0.062	0.174	1
Selenow	0.037042	0.17586	1	0.978	1	Prkra	0.00382277	0.1848	0.291	0.157	1	Zc3h13	0.0132894	-0.323821	0.396	0.596	1	Dnaja1	1.18054e-06	0.329087	0.922	0.866	0.0225838	Gm49579	0.0186596	0.013379	0.01	0.001	1	Rnf165	1.43497e-05	0.11525	0.414	0.32	0.290223	Golga2	3.13672e-05	0.140197	0.179	0.096	0.634402	Slc9a3r1	0.0031737	0.129139	0.08	0.025	1
Prmt5	0.0371645	-0.154079	0.057	0.167	1	Ppp1r26	0.00382881	0.128497	0.127	0.044	1	Pcmt1	0.0133963	0.202276	0.625	0.429	1	Hyal1	1.24557e-06	0.187962	0.151	0.051	0.0238278	Psmb9	0.0186596	0.013379	0.01	0.001	1	Mrps25	1.45919e-05	0.125598	0.512	0.395	0.295121	Dhcr24	3.31119e-05	0.060672	0.057	0.017	0.669688	Dusp22	0.00317647	-0.324897	0.277	0.407	1
Cab39l	0.0375608	0.222274	0.491	0.369	1	Hnrnph3	0.00383599	0.245041	0.506	0.35	1	Rps11	0.013463	0.171928	1	1	1	Myo6	1.25311e-06	0.250877	0.325	0.172	0.0239721	Rftn1	0.0186596	0.013379	0.01	0.001	1	Slc35c2	1.52575e-05	0.118318	0.198	0.132	0.308584	Cacnb2	3.35516e-05	-0.178087	0.111	0.221	0.678581	Irf2bp2	0.00318146	0.257123	0.571	0.425	1
Rybp	0.0377071	0.132254	0.377	0.244	1	Lrrc2	0.00385011	0.147467	0.114	0.037	1	Lyrm2	0.0134894	0.163237	0.458	0.277	1	Sys1	1.25519e-06	0.346075	0.976	0.928	0.0240118	Rasgrp3	0.0186596	0.013379	0.01	0.001	1	Krt18	1.53941e-05	0.267009	0.166	0.109	0.311346	C230037L18Rik	3.35874e-05	0.0358937	0.031	0.005	0.679304	Ndufa6	0.00318478	0.208871	0.982	0.966	1
Slc6a9	0.0379564	0.220125	0.415	0.289	1	C730034F03Rik	0.00385072	0.0926283	0.203	0.091	1	Gm17018	0.0136276	-0.296844	0.208	0.387	1	Hist3h2a	1.28512e-06	0.129511	0.145	0.046	0.0245844	Gm19689	0.0186596	0.013379	0.01	0.001	1	Tnnc1	1.59871e-05	0.0878316	0.077	0.037	0.32334	Lgals1	3.36965e-05	0.0872304	0.088	0.034	0.681513	Dnajc2	0.00318939	0.0623451	0.455	0.278	1
Taf6l	0.0379877	0.111316	0.226	0.126	1	Bex4	0.00388333	0.136952	0.203	0.091	1	Dnajc16	0.0136509	-0.171339	0	0.113	1	Rab28	1.35372e-06	-0.347253	0.542	0.703	0.0258967	Kcnk12	0.0186596	0.013379	0.01	0.001	1	Rps20	1.60123e-05	0.113797	1	1	0.323849	Bex1	3.49937e-05	0.147775	0.24	0.142	0.707747	Eif4ebp2	0.00319228	0.208585	0.438	0.28	1
Csnk1g3	0.0380271	0.201429	0.472	0.335	1	Ntm	0.00390299	0.360242	0.684	0.568	1	Synrg	0.0136964	-0.270215	0.521	0.678	1	Tprn	1.37061e-06	0.122008	0.096	0.023	0.0262198	2700046A07Rik	0.0186596	0.013379	0.01	0.001	1	Leng8	1.6314e-05	-0.130774	0.911	0.925	0.32995	Cbl	3.52005e-05	0.123144	0.218	0.123	0.71193	Cd63	0.00322742	0.360934	0.964	0.952	1
Atr	0.03822	-0.166342	0.038	0.135	1	Magi3	0.00390659	0.115758	0.152	0.058	1	Pop1	0.0137879	0.107023	0.083	0.024	1	Gprasp2	1.42786e-06	0.141237	0.151	0.05	0.027315	4930549G23Rik	0.0186596	0.013379	0.01	0.001	1	Arl14ep	1.63632e-05	0.141218	0.284	0.208	0.330947	Cox6c	3.55304e-05	-0.202037	0.985	0.997	0.718602	Tnrc18	0.00327648	0.265541	0.268	0.152	1
Vps37d	0.0384381	0.0735851	0.094	0.037	1	Ccdc126	0.00392967	-0.313706	0.696	0.787	1	1110008P14Rik	0.0138286	-0.318752	0.396	0.54	1	Ncor2	1.45291e-06	0.337645	0.47	0.309	0.0277941	Acy3	0.0186596	0.013379	0.01	0.001	1	Kcnd3	1.63792e-05	0.114754	0.111	0.063	0.33127	Uhrf1	3.56825e-05	0.0301622	0.019	0.002	0.721678	Pgm1	0.00328818	-0.320035	0.286	0.414	1
Hikeshi	0.0384393	0.151494	0.491	0.339	1	2025-03-01	0.00393949	-0.278847	0.684	0.811	1	Cers4	0.0138413	-0.363446	0.188	0.364	1	Ttc32	1.49492e-06	0.149278	0.12	0.035	0.0285979	Ahnak	0.0186596	0.013379	0.01	0.001	1	Gm11342	1.71462e-05	-0.112549	0.052	0.101	0.346782	Rimbp2	3.60115e-05	0.040055	0.019	0.002	0.728332	Anp32e	0.00329806	-0.182921	1	0.996	1
Zcchc3	0.0385577	-0.188678	0.094	0.212	1	Fmn1	0.0039548	0.0894668	0.101	0.03	1	Cfap20	0.0138494	0.295017	0.792	0.614	1	Gpr180	1.49627e-06	-0.310495	0.524	0.706	0.0286236	Gm26644	0.0186596	0.013379	0.01	0.001	1	Smndc1	1.73649e-05	0.107624	0.532	0.416	0.351205	Rangap1	3.61586e-05	0.154899	0.321	0.211	0.731307	Ptprf	0.00330119	0.191021	0.134	0.057	1
Slc35e3	0.0387544	0.0722349	0.094	0.037	1	Eps8	0.00396178	0.150677	0.114	0.037	1	Zc3h4	0.0139196	-0.25864	0.062	0.206	1	Map1b	1.49719e-06	0.23497	0.994	0.998	0.0286413	Calhm2	0.0186596	0.013379	0.01	0.001	1	Ciart	1.75364e-05	0.0714653	0.041	0.014	0.354673	Add2	3.64329e-05	0.0682039	0.073	0.025	0.736856	Anxa2	0.00335766	0.113616	0.062	0.016	1
Tulp1	0.0390292	-0.137265	1	0.998	1	Tmem17	0.00400828	0.1317	0.127	0.044	1	Zfp101	0.0139612	0.117553	0.188	0.082	1	Serping1	1.50198e-06	0.0648859	0.036	0.002	0.0287329	Lpar4	0.0186596	0.013379	0.01	0.001	1	Tpt1	1.75902e-05	0.0833121	1	1	0.355762	Tubb3	3.70379e-05	0.191286	0.332	0.222	0.749091	B230354K17Rik	0.00338711	0.19437	0.179	0.088	1
Zfp467	0.0390727	0.0695382	0.094	0.037	1	Tmem26	0.0040099	0.234869	0.241	0.124	1	Ublcp1	0.0141008	-0.235219	0.125	0.295	1	Mir100hg	1.50198e-06	0.0648859	0.036	0.002	0.0287329	4930439D14Rik	0.0186596	0.013379	0.01	0.001	1	Trio	1.76898e-05	0.143602	0.233	0.165	0.357775	Spidr	3.73675e-05	0.0628261	0.065	0.021	0.755759	Rsrc2	0.00339738	-0.219632	0.991	0.998	1
Nap1l4	0.0393167	0.224566	0.585	0.452	1	Ift22	0.0040278	-0.308099	0.304	0.456	1	Rab40c	0.014242	-0.168105	0	0.112	1	Zic3	1.50198e-06	0.0648859	0.036	0.002	0.0287329	Pde1a	0.0186596	0.0266147	0.01	0.001	1	6720427I07Rik	1.77994e-05	-0.200303	0.255	0.329	0.359992	Son	3.74574e-05	-0.186776	0.966	0.983	0.757577	Slc12a6	0.00341832	-0.35052	0.411	0.513	1
Lzts2	0.0393877	0.11821	0.264	0.154	1	Nme1	0.0040475	0.247684	0.835	0.692	1	BC034090	0.0143298	-0.2891	0.208	0.375	1	Ppargc1b	1.50448e-06	-0.27583	0.036	0.184	0.0287806	Mroh8	0.0186596	0.013379	0.01	0.001	1	Gm42738	1.80183e-05	0.0636808	0.041	0.014	0.364421	Anp32b	3.84432e-05	0.141296	0.473	0.337	0.777514	mt-Co2	0.00343631	0.152145	1	1	1
Nae1	0.0395303	-0.228744	0.321	0.463	1	Eif3a	0.00405752	0.30087	0.671	0.537	1	Slc12a6	0.0143662	-0.337877	0.333	0.488	1	Rassf4	1.51536e-06	0.0565706	0.036	0.002	0.0289888	Gm11008	0.0186596	0.013379	0.01	0.001	1	Rps28	1.80195e-05	0.113388	1	1	0.364444	Trim32	3.8574e-05	0.098434	0.16	0.081	0.78016	Ing1	0.00344245	0.226464	0.491	0.344	1
Klhdc8b	0.0395448	-0.249133	0.245	0.369	1	Nrxn3	0.0040648	0.549876	0.203	0.098	1	Hmgcs1	0.0144144	0.185472	0.417	0.255	1	Ikzf4	1.52882e-06	0.0482071	0.036	0.002	0.0292463	1110002E22Rik	0.0186596	0.013379	0.01	0.001	1	Gng5	1.8217e-05	0.153361	0.952	0.957	0.36844	Tsc22d1	3.86182e-05	0.177895	0.427	0.306	0.781053	Rpsa	0.00344671	0.199423	1	0.998	1
B230312C02Rik	0.0395972	0.0923817	0.038	0.009	1	Acin1	0.00410526	0.284212	0.823	0.708	1	Os9	0.0145176	-0.21026	0.188	0.382	1	Lhx1os	1.52882e-06	0.0482071	0.036	0.002	0.0292463	Zfp534	0.0186596	0.013379	0.01	0.001	1	Mrps28	1.84436e-05	0.108918	0.617	0.499	0.373022	Slco3a1	3.88897e-05	0.068081	0.046	0.012	0.786543	Zdhhc16	0.00345729	-0.23656	0.196	0.333	1
Rexo5	0.0395972	0.0668466	0.038	0.009	1	Glmn	0.00410745	-0.326552	0.43	0.57	1	St6galnac4	0.0145184	0.139324	0.167	0.071	1	Lrmda	1.52882e-06	0.0482071	0.036	0.002	0.0292463	4933425D22Rik	0.0186596	0.013379	0.01	0.001	1	Trappc3	1.85002e-05	0.105345	0.464	0.361	0.374166	Hcn2	3.89606e-05	0.0452022	0.042	0.01	0.787978	Tomm70a	0.00351763	0.253926	0.527	0.362	1
H3f3b	0.0396059	0.115719	1	1	1	Alpl	0.00410965	-0.188753	0.013	0.119	1	Ppcs	0.014598	0.0795427	0.083	0.024	1	Ptprm	1.52882e-06	0.0482071	0.036	0.002	0.0292463	Akr1b8	0.0186596	0.013379	0.01	0.001	1	Fbxo22	1.85288e-05	0.127995	0.306	0.228	0.374745	Synm	3.91289e-05	0.0785967	0.076	0.027	0.791382	Lrit2	0.00352002	-0.198775	0.188	0.333	1
Zdhhc2	0.0396708	-0.209127	0.623	0.748	1	Zfp148	0.00411863	0.245041	0.595	0.418	1	Tpm3-rs7	0.014598	0.0795427	0.083	0.024	1	Gm29183	1.56879e-06	0.0343515	0.024	0	0.0300109	Mrap2	0.0186596	0.013379	0.01	0.001	1	Slc24a3	1.86191e-05	0.0832197	0.139	0.084	0.376572	Chst8	3.92888e-05	0.0584899	0.046	0.012	0.794615	Man1a2	0.00352092	0.272143	0.411	0.272	1
Stk16	0.0397583	0.172373	0.434	0.304	1	Dennd5b	0.00412898	0.262048	0.253	0.131	1	St5	0.0147756	0.0777693	0.083	0.024	1	Gm14317	1.56879e-06	0.0343515	0.024	0	0.0300109	Ctnna3	0.0186596	0.013379	0.01	0.001	1	Dennd2a	1.88302e-05	0.163309	0.285	0.214	0.380841	Dact1	3.93203e-05	0.0560146	0.05	0.013	0.795252	Rbbp7	0.00352442	0.196401	0.536	0.375	1
Nos3	0.0398479	0.0654548	0.038	0.009	1	Thrb	0.00415663	-0.318757	0.241	0.39	1	Tma7	0.0148444	0.138438	1	1	1	Notch2	1.56879e-06	0.0343515	0.024	0	0.0300109	Vpreb3	0.0186596	0.013379	0.01	0.001	1	Lgi2	1.88314e-05	0.051014	0.041	0.014	0.380865	Snx9	3.95381e-05	0.0716843	0.076	0.027	0.799659	Ttc14	0.00352492	-0.248167	0.946	0.966	1
Rpf2	0.0399272	0.201574	0.434	0.308	1	Pgrmc1	0.00417374	0.271741	0.354	0.222	1	Fdxr	0.0148501	0.122836	0.208	0.096	1	Gm30524	1.56879e-06	0.0343515	0.024	0	0.0300109	2210039B01Rik	0.0186596	0.013379	0.01	0.001	1	Arl2bp	1.90042e-05	0.0975232	0.459	0.351	0.38436	Cacnb4	3.98357e-05	0.0576644	0.046	0.012	0.805678	Irf3	0.00352636	-0.262843	0.152	0.278	1
Sec61a1	0.0399731	0.187721	0.34	0.224	1	Tnk2	0.00418076	0.125198	0.165	0.068	1	Epb41	0.0148969	-0.229804	0.979	0.985	1	Gabra1	1.56879e-06	0.0343515	0.024	0	0.0300109	Gm30948	0.0186596	0.013379	0.01	0.001	1	Gm26917	1.93124e-05	1.6088	0.402	0.335	0.390593	Ywhab	4.02692e-05	0.234053	0.656	0.557	0.814444	Ube2r2	0.00352696	0.164508	0.866	0.778	1
Itm2b	0.0401098	0.184008	0.981	0.864	1	Dnajc3	0.00418141	0.294728	0.405	0.259	1	Immp1l	0.0149011	-0.206021	0.479	0.675	1	Olfm4	1.56879e-06	0.0343515	0.024	0	0.0300109	A930038B10Rik	0.0186596	0.013379	0.01	0.001	1	Tmcc1	1.95564e-05	-0.14621	0.718	0.769	0.395527	Csgalnact1	4.05744e-05	0.0427226	0.042	0.01	0.820617	Ubald2	0.00353965	0.23131	0.696	0.561	1
Churc1	0.0404327	-0.199992	0.094	0.206	1	Dusp8	0.00420595	0.385752	0.747	0.643	1	Arl6	0.0151567	-0.338675	0.646	0.744	1	6030407O03Rik	1.56883e-06	0.0428131	0.024	0	0.0300118	Fitm1	0.0186596	0.013379	0.01	0.001	1	Cdh20	1.99839e-05	0.081132	0.111	0.063	0.404175	Ampd2	4.10764e-05	0.115701	0.115	0.051	0.83077	Eif2ak3	0.00354017	0.329942	0.214	0.118	1
Ralgds	0.0407217	0.145116	0.189	0.102	1	Hsd17b7	0.00422342	0.112445	0.076	0.019	1	Edf1	0.0153391	0.242261	0.917	0.879	1	Fezf2	1.56883e-06	0.0595888	0.024	0	0.0300118	Dnajb7	0.0186596	0.013379	0.01	0.001	1	Mier1	2.03287e-05	-0.136852	0.83	0.849	0.411148	Ppp4r1	4.18995e-05	0.116155	0.149	0.074	0.847417	Cstb	0.0035413	0.34931	0.714	0.615	1
Serpine2	0.0407318	0.0408514	0.038	0.009	1	Rhobtb1	0.00426484	0.0996385	0.114	0.037	1	Hmgcl	0.0154112	0.211638	0.167	0.074	1	Slc16a8	1.56883e-06	0.0595888	0.024	0	0.0300118	Gm35576	0.0186596	0.013379	0.01	0.001	1	Eef1g	2.05215e-05	0.119566	0.928	0.917	0.415047	Ahr	4.20266e-05	-0.202049	0.145	0.262	0.849987	Sox11	0.00355267	0.428637	0.643	0.534	1
Gm12971	0.0407318	0.0408514	0.038	0.009	1	Baiap2	0.00430657	0.0996385	0.127	0.044	1	Mir124a-1hg	0.0154598	-0.306683	0.917	0.943	1	Saa1	1.56885e-06	0.0512253	0.024	0	0.0300121	Acnat1	0.0186596	0.013379	0.01	0.001	1	Me3	2.05541e-05	0.0444238	0.039	0.013	0.415707	Arhgef11	4.27173e-05	0.166126	0.298	0.189	0.863957	Vamp2	0.00356109	-0.232181	0.911	0.934	1
Gm17207	0.0407318	0.0408514	0.038	0.009	1	Als2	0.00431023	0.131355	0.165	0.068	1	Ppp2r5d	0.0155633	-0.248233	0.083	0.235	1	Rplp0	1.63758e-06	0.312674	0.976	0.982	0.0313269	Mfsd13b	0.0186596	0.013379	0.01	0.001	1	Rps27l	2.09269e-05	0.103541	0.959	0.951	0.423246	Prkg2	4.35333e-05	0.0420585	0.027	0.004	0.880461	Gas1	0.00356417	0.23173	0.107	0.041	1
Ttc41	0.0407318	0.0408514	0.038	0.009	1	Lrpprc	0.00436856	-0.243323	0.127	0.278	1	Adrm1	0.0158587	-0.243723	0.167	0.333	1	Trp53bp2	1.64606e-06	0.340006	0.325	0.178	0.0314891	Gm16248	0.0186596	0.013379	0.01	0.001	1	Slc25a33	2.0973e-05	-0.134203	0.948	0.96	0.424178	Tph1	4.35333e-05	0.0473723	0.027	0.004	0.880461	AI847159	0.00357305	-0.346747	0.625	0.676	1
Myadml2	0.0407318	0.0408514	0.038	0.009	1	Psmg3	0.00437683	0.136732	0.215	0.1	1	Aamdc	0.0159011	0.18483	0.417	0.259	1	Rap1gap2	1.65848e-06	0.20787	0.211	0.088	0.0317267	Twist1	0.0186596	0.013379	0.01	0.001	1	Cited4	2.11787e-05	0.0509652	0.037	0.012	0.428339	Kdm4c	4.39212e-05	-0.220166	0.187	0.301	0.888307	Ccdc88c	0.00357885	0.0893559	0.08	0.025	1
Glyctk	0.0409887	0.038069	0.038	0.009	1	Sacs	0.00438009	0.1961	0.139	0.054	1	Tuba1a	0.016	-0.27709	0.917	0.975	1	Prkra	1.71476e-06	0.2277	0.313	0.16	0.0328033	Epb42	0.0186596	0.013379	0.01	0.001	1	Dipk2a	2.12158e-05	0.12712	0.146	0.092	0.42909	Mcub	4.41344e-05	0.0313718	0.027	0.004	0.892618	Zup1	0.0035927	-0.259458	0.161	0.289	1
Ipo8	0.0415041	0.173595	0.283	0.172	1	Tfap2b	0.00438199	0.0788928	0.076	0.019	1	Ttc8	0.0161541	-0.215107	0.375	0.574	1	Auts2	1.72028e-06	0.265209	0.247	0.114	0.0329089	Mos	0.0186596	0.013379	0.01	0.001	1	Anapc5	2.12898e-05	0.0886255	0.388	0.288	0.430587	Fam181b	4.41344e-05	0.0313718	0.027	0.004	0.892618	Tiam1	0.00360021	0.100156	0.08	0.025	1
5730409E04Rik	0.0415062	0.0339054	0.038	0.009	1	Vegfa	0.00438395	0.361543	0.443	0.304	1	3110021N24Rik	0.0161758	0.0657949	0.062	0.015	1	Sestd1	1.72904e-06	0.127332	0.139	0.044	0.0330766	Nup214	0.0186727	-0.168785	0.152	0.26	1	Bax	2.1456e-05	0.130024	0.9	0.856	0.433948	Zmat3	4.46131e-05	0.103958	0.134	0.064	0.902299	Dnaic1	0.00360882	0.18778	0.134	0.057	1
Nmral1	0.041518	0.103614	0.057	0.018	1	Zfp786	0.00450627	0.0755877	0.076	0.019	1	Map3k14	0.0161758	0.0657949	0.062	0.015	1	Ryk	1.83231e-06	0.266199	0.349	0.193	0.0350521	Cd38	0.0187593	0.0111406	0.01	0.001	1	Rplp2	2.17077e-05	0.108683	1	1	0.439038	Celf6	4.47401e-05	0.0582107	0.061	0.019	0.904868	Rpl37	0.00362881	0.22209	1	1	1
Dusp8	0.0415436	0.214986	0.698	0.554	1	Dpf1	0.00450627	0.0755877	0.076	0.019	1	Pkd1	0.0161794	-0.212304	0.042	0.174	1	Pitpnc1	1.88193e-06	0.38107	0.59	0.423	0.0360014	Wdr95	0.0187593	0.0122594	0.01	0.001	1	Gm26797	2.17445e-05	0.0449626	0.026	0.006	0.439783	Frmd6	4.52641e-05	0.0847001	0.107	0.046	0.915466	Stau1	0.00364707	-0.190001	0.125	0.258	1
Mrps22	0.0418145	0.150975	0.321	0.204	1	Cldn23	0.00450627	0.0755877	0.076	0.019	1	Otud7b	0.0162322	-0.370537	0.583	0.709	1	Tomm7	1.90637e-06	-0.248186	0.976	0.992	0.0364689	Chrm2	0.0187593	0.0122594	0.01	0.001	1	Dusp1	2.19439e-05	0.117694	0.11	0.063	0.443816	Tmod2	4.54537e-05	0.137895	0.198	0.111	0.919302	Tpst2	0.00368352	0.114137	0.089	0.03	1
Asnsd1	0.0419276	0.192983	0.396	0.271	1	Abcd2	0.00450627	0.0755877	0.076	0.019	1	Ovca2	0.0163549	0.0640039	0.062	0.015	1	Wee1	1.90717e-06	0.0588684	0.048	0.005	0.0364842	Fam187b	0.0187593	0.0122594	0.01	0.001	1	Map3k12	2.2054e-05	-0.190042	0.392	0.463	0.446043	Hs3st3b1	4.55224e-05	-0.162095	0.118	0.23	0.920691	1110059G10Rik	0.00369368	-0.264899	0.188	0.323	1
Adrb1	0.0420631	0.143205	0.604	0.428	1	Zfand5	0.00452578	0.319465	0.684	0.584	1	Adcy2	0.0163549	0.0640039	0.062	0.015	1	Nxph3	1.90717e-06	0.0588684	0.048	0.005	0.0364842	1700128E19Rik	0.0187593	0.0122594	0.01	0.001	1	Tmem14c	2.21652e-05	0.0791839	0.36	0.266	0.448291	Gm43154	4.66689e-05	0.0392217	0.023	0.003	0.943879	Sinhcaf	0.00369417	0.176394	0.125	0.052	1
Rab3b	0.0424736	0.0871571	0.075	0.027	1	Nt5e	0.00456435	-0.221743	0.342	0.528	1	Rp1	0.0165151	-0.226589	1	0.997	1	Gng2	1.92079e-06	0.0790337	0.048	0.005	0.0367448	Clec18a	0.0187593	0.0122594	0.01	0.001	1	Tmem185a	2.22372e-05	-0.155891	0.276	0.351	0.449748	Pld1	4.71204e-05	0.0338685	0.023	0.003	0.95301	Sox4	0.00370308	0.306173	0.866	0.83	1
Tmem136	0.0428631	0.175749	0.245	0.15	1	Gm17092	0.00463357	0.0722901	0.076	0.019	1	Dhfr	0.0165543	0.134181	0.146	0.059	1	Dnajc9	1.96779e-06	0.272721	0.361	0.199	0.0376437	Gm36120	0.0187593	0.0100226	0.01	0.001	1	Riiad1	2.28566e-05	0.118069	0.228	0.159	0.462275	Nuggc	4.71204e-05	0.0338685	0.023	0.003	0.95301	Anp32b	0.00370449	0.207619	0.938	0.878	1
Zmat5	0.0428682	0.107377	0.472	0.307	1	Tsen2	0.00464294	0.12191	0.19	0.084	1	Gm47283	0.0165676	0.2354	0.75	0.598	1	Nemp2	1.99951e-06	0.1039	0.102	0.026	0.0382506	Gm36756	0.0187593	0.0122594	0.01	0.001	1	Gmds	2.31481e-05	0.0803502	0.104	0.058	0.468169	Vma21	4.72339e-05	0.125098	0.267	0.163	0.955305	Gucd1	0.00372303	-0.16866	0.134	0.267	1
Dhrs7	0.042988	-0.195975	0.113	0.235	1	Ubxn1	0.00464928	-0.276933	0.861	0.914	1	Brip1os	0.0166193	0.120215	0.125	0.047	1	Rbx1	2.02413e-06	-0.26455	0.988	0.991	0.0387215	4930594M22Rik.1	0.0187593	0.0122594	0.01	0.001	1	Rab28	2.32588e-05	-0.144842	0.734	0.765	0.470409	Oaz1	4.7509e-05	-0.177951	0.985	0.991	0.960869	Tmem115	0.00376745	0.241478	0.223	0.124	1
Proser2	0.0430163	0.157514	0.208	0.118	1	Spry2	0.00465496	-0.287964	0.165	0.318	1	Ift81	0.0166521	-0.249241	0.25	0.433	1	Ccdc141	2.03479e-06	0.196659	0.139	0.045	0.0389254	Gm6569	0.0187593	0.0122594	0.01	0.001	1	Rasa3	2.44326e-05	0.075455	0.087	0.045	0.494149	Crnde	4.75777e-05	0.038389	0.023	0.003	0.96226	Zfp654	0.00380452	-0.313914	0.348	0.471	1
D330041H03Rik	0.043077	-0.109522	0	0.072	1	Rap2a	0.00467958	0.167234	0.177	0.077	1	Ubxn1	0.0167613	0.278937	0.917	0.912	1	Dipk2a	2.04383e-06	0.1558	0.145	0.048	0.0390985	Gm36738	0.0187593	0.0122594	0.01	0.001	1	Grcc10	2.45997e-05	0.106981	0.995	0.995	0.497529	Usp42	4.7703e-05	0.0867573	0.095	0.039	0.964792	Cers4	0.00381137	-0.371399	0.446	0.545	1
Rfng	0.0431683	0.121022	0.226	0.129	1	Apbb2	0.00469043	0.12444	0.253	0.126	1	Mrpl35	0.0169889	0.179153	0.417	0.251	1	Nrxn3	2.05973e-06	0.24156	0.211	0.088	0.0394027	Pced1b	0.0187593	0.0122594	0.01	0.001	1	Rpl7	2.49438e-05	0.0998595	0.999	1	0.504488	Otud7b	4.80585e-05	-0.257232	0.374	0.488	0.971984	Traf3ip2	0.0038604	0.100299	0.054	0.013	1
Cdk11b	0.0431722	0.168341	0.679	0.549	1	Ubtf	0.00471319	0.232572	0.646	0.477	1	Mpv17l	0.0169898	0.13247	0.146	0.059	1	Crtac1	2.08221e-06	0.274625	0.343	0.185	0.0398327	Gm49733	0.0187593	0.0122594	0.01	0.001	1	Hist1h1e	2.50418e-05	-0.120024	0.811	0.843	0.50647	Gpx4	4.88248e-05	-0.165728	0.981	0.992	0.987481	Rps18	0.00386669	0.187787	1	0.993	1
5730414N17Rik	0.0432446	0.0785229	0.057	0.018	1	Tbrg1	0.0047213	-0.211204	0.203	0.367	1	Hdac11	0.017103	0.170575	0.104	0.037	1	Anapc5	2.14068e-06	0.280206	0.404	0.239	0.0409513	4930444A19Rik	0.0187593	0.0122594	0.01	0.001	1	Nfil3	2.5209e-05	0.143727	0.139	0.088	0.509852	Pafah1b3	4.91915e-05	0.190115	0.344	0.235	0.994899	Rpl8	0.0038687	0.155234	1	1	1
Prkca	0.043645	0.192884	0.434	0.308	1	Plekhb1	0.00473408	-0.289271	0.861	0.958	1	Amn1	0.0171078	0.255382	0.292	0.166	1	Nasp	2.14594e-06	0.228862	0.482	0.288	0.0410519	Gm31545	0.0187593	0.0122594	0.01	0.001	1	Kctd8	2.55709e-05	0.0922936	0.137	0.083	0.517171	Tmem176a	4.95845e-05	0.362019	0.595	0.483	1	Mpped1	0.00388839	0.0675525	0.036	0.005	1
Cplx2	0.0438334	0.188837	0.887	0.859	1	Rnf144b	0.00473567	0.128358	0.152	0.061	1	Kif23	0.0172166	0.104603	0.042	0.008	1	Ap2a2	2.16516e-06	-0.381539	0.675	0.77	0.0414195	Ttll2	0.0187593	0.0122594	0.01	0.001	1	Ythdf2	2.56698e-05	0.0729297	0.468	0.355	0.519172	Fnbp1l	4.97202e-05	0.128856	0.179	0.097	1	Prkab1	0.00388969	-0.25741	0.321	0.453	1
Ocrl	0.0438626	-0.161488	0.075	0.186	1	Frmd6	0.00474337	0.134495	0.152	0.061	1	Prdx2	0.017311	0.197717	0.958	0.914	1	Sel1l3	2.17575e-06	0.0497154	0.03	0.001	0.0416221	Gm49289	0.0187593	0.0122594	0.01	0.001	1	St6galnac3	2.57745e-05	0.0422568	0.045	0.017	0.521289	Syt1	4.98248e-05	-0.253045	0.695	0.739	1	2025-03-02	0.00391044	-0.244678	0.152	0.276	1
Laptm4b	0.0438846	0.217715	0.868	0.845	1	Dnajc21	0.00475008	0.172041	0.367	0.213	1	Klhl9	0.0173465	-0.263641	0.188	0.361	1	2025-03-04	2.1867e-06	0.0413032	0.03	0.001	0.0418316	Pwp2	0.0188809	0.0903862	0.131	0.068	1	Plk5	2.6069e-05	-0.101121	0.103	0.164	0.527245	Paqr9	4.99524e-05	0.0724973	0.073	0.025	1	Gramd1b	0.0039261	-0.263071	0.321	0.471	1
Sbds	0.0439666	0.162177	0.434	0.29	1	Zmynd11	0.00476312	0.27192	0.696	0.561	1	Gulp1	0.0175075	0.176318	0.5	0.327	1	Arhgef39	2.1867e-06	0.0413032	0.03	0.001	0.0418316	Foxn3	0.0189538	0.323585	0.495	0.417	1	Meis1	2.65335e-05	-0.175961	0.566	0.604	0.53664	Hsd17b7	5.01779e-05	0.0690178	0.073	0.025	1	Cox6a2	0.00392628	0.191003	0.036	0.005	1
Picalm	0.0440836	-0.219002	0.208	0.331	1	Adh5	0.00478285	0.201452	0.671	0.509	1	Rnf115	0.0176258	-0.217075	0.167	0.344	1	Hhipl1	2.1867e-06	0.0413032	0.03	0.001	0.0418316	AU041133	0.0189693	-0.155725	0.222	0.348	1	Eif5	2.65714e-05	0.121137	0.945	0.933	0.537406	Phf20	5.02432e-05	0.16197	0.313	0.209	1	Gm26917	0.00392922	1.75582	0.42	0.323	1
Sec11c	0.0443428	0.171621	0.566	0.432	1	Stox2	0.00483203	0.311922	0.367	0.224	1	Xrcc6	0.0176402	-0.164863	0	0.106	1	Btbd6	2.1867e-06	0.0413032	0.03	0.001	0.0418316	Foxk2	0.0189756	-0.14738	0.111	0.211	1	Camk2d	2.68224e-05	-0.123331	0.994	0.997	0.542484	Fsd1	5.1108e-05	0.060672	0.057	0.017	1	Gm44836	0.00394491	0.0552741	0.036	0.005	1
Atg5	0.0444246	0.110898	0.321	0.198	1	Elavl1	0.0048588	0.248747	0.468	0.327	1	Uba1	0.0176663	-0.176903	0.25	0.47	1	Rtl8c	2.1867e-06	0.0413032	0.03	0.001	0.0418316	Mboat7	0.019001	-0.118644	0.04	0.118	1	Atp6v0e	2.7368e-05	0.0792152	0.426	0.33	0.553519	Trappc10	5.11711e-05	0.142593	0.279	0.174	1	Klf5	0.00394491	0.0552741	0.036	0.005	1
Gpm6b	0.0444289	0.227056	0.887	0.787	1	Flii	0.00486305	0.151529	0.215	0.103	1	Pick1	0.0176778	-0.215051	0.062	0.201	1	Slc16a2	2.20431e-06	0.12908	0.114	0.032	0.0421684	Fars2	0.0191241	-0.164271	0.152	0.256	1	Minar2	2.79066e-05	0.0793843	0.087	0.046	0.564412	Arhgap18	5.18169e-05	0.0485149	0.034	0.007	1	Crabp2	0.00394518	0.124855	0.036	0.005	1
Scyl1	0.044459	-0.149355	0.038	0.131	1	Hdgfl2	0.00493171	0.164668	0.392	0.234	1	Dtx1	0.0177333	0.0765882	0.042	0.008	1	Dyrk2	2.21042e-06	-0.382337	0.687	0.798	0.0422852	Cdc37l1	0.0191581	-0.192731	0.859	0.927	1	Mkln1	2.8365e-05	-0.14066	0.905	0.929	0.573683	Maz	5.23799e-05	0.179821	0.332	0.222	1	Ptprm	0.00394518	0.0771578	0.036	0.005	1
Sall2	0.0446035	-0.148134	0.038	0.131	1	Tmem248	0.00495928	0.171649	0.228	0.112	1	1700047K16Rik	0.0177333	0.0765882	0.042	0.008	1	Kdm2b	2.21067e-06	0.145245	0.181	0.069	0.0422902	Vxn	0.0192852	0.057123	0.071	0.028	1	Mrpl41	2.84016e-05	-0.15792	0.672	0.718	0.574422	Dlgap1	5.24181e-05	0.0728765	0.057	0.017	1	Ttc39a	0.00396421	0.0649831	0.036	0.005	1
Pip4p2	0.0446045	-0.106915	0	0.071	1	Mcoln1	0.00502682	0.149925	0.165	0.07	1	Tnrc6a	0.0177452	-0.355637	0.542	0.627	1	Syn3	2.24289e-06	0.0397949	0.03	0.001	0.0429065	Rab14	0.0196556	-0.162135	0.909	0.948	1	Fryl	2.86144e-05	-0.134098	0.827	0.862	0.578727	Dpysl5	5.28268e-05	0.135667	0.13	0.063	1	Leng8	0.00399742	-0.234866	0.848	0.905	1
Cecr2	0.04462	0.164628	0.811	0.717	1	4632427E13Rik	0.00505806	0.213487	0.696	0.528	1	Mfap3	0.0177808	-0.203231	0.042	0.172	1	Crxos	2.27437e-06	-0.381307	0.41	0.606	0.0435087	Slc26a11	0.0197897	0.0967811	0.141	0.075	1	Ppid	2.87993e-05	0.12061	0.42	0.325	0.582465	Hcn3	5.29037e-05	0.0387362	0.034	0.007	1	Togaram2	0.00400251	0.0649831	0.036	0.005	1
Mmaa	0.0446228	-0.112123	0	0.071	1	Hcfc1r1	0.00507061	0.204817	0.595	0.418	1	Tnpo2	0.0178921	0.165203	0.208	0.101	1	Tpm1	2.29475e-06	0.214462	0.361	0.195	0.0438986	Zfp646	0.0198165	-0.210453	0.182	0.282	1	Rbm17	2.88795e-05	0.198552	0.744	0.678	0.584088	Efnb1	5.41314e-05	0.0538318	0.057	0.017	1	Rbfox2	0.00400486	0.172857	0.152	0.068	1
R3hcc1l	0.0446615	-0.19704	0.132	0.252	1	Adss	0.0050738	0.163064	0.127	0.047	1	Sh2d1a	0.0179091	0.0747837	0.042	0.008	1	Hmga1	2.37586e-06	0.160161	0.199	0.081	0.0454502	Etfrf1	0.0200378	0.14961	0.293	0.198	1	Insm1	2.90937e-05	-0.112693	0.98	0.989	0.588421	Fsd1l	5.47761e-05	0.24392	0.366	0.264	1	Bag5	0.00402041	-0.278923	0.161	0.278	1
Nxf1	0.0446693	0.162284	0.34	0.222	1	Bex3	0.00507644	0.341893	0.671	0.591	1	Fam122a	0.0179733	0.200385	0.438	0.275	1	Lonrf2	2.39644e-06	0.0796981	0.072	0.014	0.0458438	Kcnj14	0.0201811	0.0582333	0.051	0.017	1	Selenos	2.96122e-05	-0.118622	0.634	0.702	0.598906	Map1a	5.50639e-05	0.0708717	0.076	0.028	1	Npas4	0.00402193	0.0935226	0.036	0.005	1
1810021B22Rik	0.0447129	0.0620661	0.075	0.027	1	Syvn1	0.00507845	0.152284	0.19	0.086	1	Rd3	0.0180282	-0.332121	0.521	0.625	1	Ptov1	2.41878e-06	0.265967	0.922	0.835	0.0462713	Tmem248	0.020194	0.128188	0.273	0.179	1	Prkcz	2.99523e-05	-0.157842	0.262	0.335	0.605786	Foxj3	5.51476e-05	0.144809	0.256	0.157	1	Pabpc1	0.00402541	0.232966	0.982	0.955	1
Fabp4	0.0447271	0.0543677	0.057	0.018	1	Msh3	0.00516323	-0.245578	0.203	0.369	1	Grb2	0.0180958	-0.250577	0.146	0.299	1	Ptn	2.44318e-06	0.424986	0.114	0.032	0.046738	Jak3	0.0202103	0.0571332	0.051	0.017	1	Mab21l1	3.01788e-05	-0.118785	0.798	0.856	0.610366	Adcy2	5.52074e-05	0.110978	0.156	0.08	1	Fam162a	0.0040414	0.153467	0.518	0.353	1
Ppp2r5b	0.0447443	-0.11479	0.038	0.135	1	Scarb1	0.00518206	0.204567	0.506	0.343	1	Dnajc2	0.0182157	-0.270154	0.083	0.223	1	Bcl7a	2.47185e-06	0.273169	0.373	0.213	0.0472866	Trappc13	0.0202108	-0.144266	0.172	0.291	1	Galnt7	3.03949e-05	-0.176046	0.74	0.753	0.614737	Pde4dip	5.66014e-05	0.142653	0.267	0.165	1	Gm42696	0.00408008	0.0403211	0.036	0.005	1
Rdh11	0.0447574	0.105062	0.132	0.062	1	Ubxn7	0.00526002	0.168312	0.443	0.283	1	Gm20721	0.0182635	0.0480191	0.042	0.008	1	Gnb4	2.51575e-06	0.08203	0.054	0.007	0.0481263	Fryl	0.0202709	-0.150893	0.899	0.908	1	Commd6	3.09955e-05	0.0967332	0.532	0.419	0.626884	Neat1	5.70511e-05	0.0769786	0.053	0.016	1	Pcdhb9	0.00408008	0.0403211	0.036	0.005	1
Rnf121	0.0448929	0.281794	0.642	0.552	1	St8sia1	0.00527123	-0.165198	0.013	0.114	1	Gm15234	0.0182635	0.0480191	0.042	0.008	1	Usp22	2.54639e-06	0.254592	0.343	0.187	0.0487124	Ssbp1	0.0204044	-0.229742	0.677	0.726	1	Ccl27a	3.11434e-05	0.105938	0.258	0.187	0.629875	Enah	5.74763e-05	-0.258701	0.405	0.512	1	Lgi2	0.00410063	0.141761	0.054	0.013	1
Mgat5	0.0449016	0.0807923	0.113	0.05	1	Haus2	0.00527616	0.109431	0.152	0.061	1	Pde5a	0.0182635	0.0480191	0.042	0.008	1	Apold1	2.5706e-06	0.08203	0.054	0.007	0.0491755	Pax6	0.0204228	0.236957	0.475	0.376	1	Nlk	3.11888e-05	-0.135985	0.993	0.986	0.630794	Rem2	5.80618e-05	0.0649528	0.076	0.028	1	Mrpl2	0.00412329	0.185389	0.616	0.432	1
Atp5j	0.0449342	0.144574	1	0.998	1	Bend5	0.0053233	0.137407	0.152	0.061	1	Gm13063	0.0182635	0.0480191	0.042	0.008	1	Map4k4	2.58241e-06	0.28655	0.506	0.331	0.0494015	Esyt1	0.0204766	0.056034	0.051	0.017	1	Plcd4	3.18614e-05	0.121113	0.116	0.068	0.644397	Slc22a17	5.81157e-05	0.153797	0.26	0.162	1	Rpl30	0.00414468	0.195288	1	1	1
Agpat3	0.0449604	0.1772	0.925	0.952	1	Peli1	0.00533186	0.227198	0.329	0.192	1	Ncmap	0.0182635	0.0480191	0.042	0.008	1	Ndufa2	2.60581e-06	-0.240103	0.976	0.985	0.0498491	Tatdn1	0.0204768	-0.185572	0.141	0.241	1	Map7	3.18784e-05	-0.138952	0.892	0.916	0.64474	Llgl2	5.81907e-05	-0.173443	0.153	0.269	1	Vash1	0.00415075	-0.131507	0.027	0.12	1
Bod1l	0.0449822	0.164496	0.66	0.518	1	Cox7a2l	0.00533946	-0.270828	0.848	0.895	1	Tspan4	0.0182635	0.0480191	0.042	0.008	1	Cfap300	2.62654e-06	0.0656355	0.054	0.007	0.0502457	Tmem64	0.0204917	-0.133423	0.051	0.129	1	Pms2	3.19704e-05	-0.0859005	0.069	0.122	0.646602	Hdac7	5.82692e-05	0.0753565	0.08	0.03	1	Cth	0.00417551	0.577476	0.161	0.082	1
Ccdc142os	0.0449927	0.128521	0.132	0.062	1	Rab5a	0.0053789	0.202308	0.671	0.498	1	Fcho1	0.0182635	0.0480191	0.042	0.008	1	Slc35g2	2.65338e-06	0.236219	0.301	0.153	0.0507592	Cog1	0.0206468	-0.179821	0.131	0.227	1	Kras	3.19861e-05	-0.122483	0.857	0.884	0.646919	Myo1b	5.96575e-05	0.0651966	0.076	0.028	1	Pms1	0.00419234	-0.208325	0.08	0.192	1
Dxo	0.0450466	-0.119829	0.019	0.103	1	Mtss2	0.00538443	0.103267	0.165	0.068	1	Gm11583	0.0182635	0.0480191	0.042	0.008	1	Galnt14	2.66748e-06	0.138064	0.133	0.042	0.0510289	Palld	0.0208317	0.167945	0.101	0.049	1	Rap1b	3.30406e-05	0.154136	0.392	0.309	0.668247	Smarcc1	5.97264e-05	0.167289	0.317	0.208	1	Kcnj12	0.00420209	0.0547512	0.054	0.013	1
Samsn1	0.0450517	0.18413	0.226	0.13	1	Eif5b	0.00540055	0.249363	0.873	0.776	1	D16Ertd472e	0.0182635	0.0480191	0.042	0.008	1	Rps5	2.67141e-06	0.289757	0.994	1	0.0511042	Ppm1f	0.0208477	0.0830557	0.091	0.041	1	Anxa10	3.35819e-05	0.0385386	0.012	0.001	0.679193	Brap	6.0787e-05	0.115893	0.176	0.094	1	Rps25	0.00420701	0.195401	1	0.998	1
Srpr	0.0450574	0.233767	0.509	0.389	1	Tomm7	0.00542239	-0.222522	0.962	0.998	1	Xk	0.0182635	0.0480191	0.042	0.008	1	Hyal3	2.71912e-06	0.0760437	0.066	0.012	0.0520167	Sox9	0.0209093	0.108422	0.141	0.075	1	Tshz1	3.36098e-05	0.126706	0.219	0.154	0.679758	Parp8	6.23755e-05	0.0961385	0.134	0.064	1	Fkbp5	0.00421503	-0.198999	0.071	0.179	1
Snrpg	0.0451082	0.165531	1	0.944	1	Dpf3	0.00542932	-0.182042	0.038	0.154	1	Rps12	0.0183244	0.164305	1	0.995	1	Arhgdig	2.72094e-06	0.08927	0.066	0.012	0.0520516	Fpgt	0.0209617	-0.106915	0.051	0.132	1	Pdhb	3.44612e-05	-0.134776	0.866	0.887	0.696978	Nxnl2	6.25238e-05	-0.267597	0.477	0.581	1	Naca	0.00423632	0.202105	1	1	1
Chrm3	0.0453301	0.163468	0.113	0.051	1	Erf	0.0054523	0.14135	0.114	0.04	1	Sap130	0.0183709	-0.210796	0.042	0.17	1	Dusp22	2.73759e-06	-0.316834	0.247	0.434	0.0523701	Elmod2	0.0210454	-0.200721	0.465	0.58	1	Mrpl48	3.48109e-05	0.100125	0.552	0.439	0.70405	Cdc42bpb	6.34357e-05	0.0948731	0.176	0.093	1	Hs3st3b1	0.00424389	-0.257817	0.33	0.477	1
Fgf13	0.0453371	0.0516092	0.057	0.018	1	Samd7	0.00546447	-0.393256	0.759	0.82	1	Dhcr24	0.018444	0.0462146	0.042	0.008	1	Rnd3	2.73844e-06	0.171489	0.102	0.027	0.0523864	St3gal4	0.0210746	-0.106915	0.04	0.117	1	Znrd1	3.49014e-05	0.152014	0.781	0.722	0.705882	Tmcc3	6.38743e-05	0.0713165	0.084	0.032	1	Pias3	0.00425606	-0.318758	0.643	0.663	1
Cyth3	0.0453371	0.0502319	0.057	0.018	1	Ppfibp1	0.00547696	0.150297	0.127	0.047	1	Fkbp14	0.018444	0.0462146	0.042	0.008	1	Ripply3	2.74045e-06	0.0871616	0.06	0.009	0.0524248	Limd1	0.0211118	-0.199033	0.333	0.455	1	Rpl23a	3.52346e-05	0.0989404	0.999	0.999	0.71262	Fbxo11	6.42365e-05	0.140429	0.302	0.194	1	Rnd1	0.00426631	0.12229	0.045	0.009	1
Igsf21	0.0454619	0.203177	0.679	0.525	1	Eif2s3y	0.00549176	0.229578	0.329	0.199	1	Gxylt2	0.018444	0.0462146	0.042	0.008	1	Abr	2.79981e-06	0.074551	0.066	0.012	0.0535603	Rint1	0.0211626	-0.160599	0.202	0.316	1	Pnisr	3.54407e-05	-0.120232	0.985	0.993	0.716789	Tm7sf2	6.52457e-05	0.0625715	0.061	0.02	1	N4bp2	0.00427398	-0.284316	0.33	0.47	1
Tmem259	0.0454804	-0.208296	0.17	0.288	1	Pter	0.00550873	0.221553	0.152	0.063	1	Mgst1	0.018444	0.0444123	0.042	0.008	1	Gm32585	2.8117e-06	0.109778	0.06	0.009	0.0537878	Gm15809	0.0212026	-0.104023	0.051	0.132	1	Sorbs1	3.58631e-05	0.123857	0.217	0.153	0.725331	Chst10	6.71227e-05	0.0499538	0.05	0.014	1	Fgr	0.00429246	0.0522045	0.054	0.013	1
Npm1	0.0455218	0.195927	0.887	0.853	1	Olfm1	0.00558421	0.500563	0.468	0.355	1	Slc1a5	0.018444	0.0462146	0.042	0.008	1	Hmgn5	2.82141e-06	0.198695	0.301	0.148	0.0539736	C2cd5	0.0212027	-0.242604	0.384	0.469	1	Tmem65	3.67167e-05	0.0928583	0.13	0.08	0.742596	Pik3cb	6.71227e-05	0.0499538	0.05	0.014	1	Pip4k2c	0.00429252	-0.23655	0.277	0.421	1
Prelid1	0.0456243	0.169006	0.755	0.602	1	Pdlim7	0.00559762	0.330087	0.215	0.11	1	Celf5	0.018444	0.0462146	0.042	0.008	1	Kif21a	2.83721e-06	0.340898	0.675	0.504	0.0542758	Topors	0.0212774	0.159538	0.455	0.334	1	Ckb	3.72312e-05	-0.104332	1	1	0.753001	4931414P19Rik	6.80405e-05	0.0474841	0.05	0.014	1	Selenot	0.00429774	-0.239367	0.777	0.857	1
Gatad2b	0.0459431	0.129582	0.585	0.414	1	Tnr	0.0056507	0.1024	0.063	0.014	1	A930012L18Rik	0.018444	0.0462146	0.042	0.008	1	Arhgap24	2.88658e-06	-0.295441	0.096	0.259	0.0552202	Atp6v0b	0.0213293	-0.153495	1	1	1	Eno1	3.77418e-05	-0.153421	0.939	0.948	0.763328	Enox1	6.88623e-05	0.0549059	0.042	0.01	1	Tob2	0.00433291	-0.202608	0.911	0.939	1
Slc15a2	0.0459532	0.048856	0.057	0.018	1	Hist3h2a	0.00566574	0.128358	0.127	0.047	1	Gnb3	0.0184536	0.318814	0.979	0.952	1	4930447C04Rik	2.89411e-06	0.114565	0.127	0.039	0.0553642	Cnga1	0.0213741	-0.148259	1	0.998	1	Fgd4	3.83039e-05	-0.152559	0.847	0.847	0.774695	Gnao1	6.90023e-05	0.161307	0.321	0.214	1	Csnk2a2	0.00435367	0.138663	0.616	0.421	1
Bcl2l13	0.0459716	-0.117074	0.132	0.265	1	Foxk2	0.00571817	0.252717	0.228	0.119	1	Rnf157	0.0185853	-0.275714	0.146	0.296	1	Arhgap12	2.98063e-06	0.191439	0.217	0.094	0.0570194	Atf2	0.0213909	-0.200927	0.354	0.456	1	Sptssa	3.90597e-05	0.150627	0.872	0.836	0.789982	Nt5e	6.94869e-05	-0.220748	0.302	0.423	1	Eif6	0.00436729	0.226409	0.509	0.351	1
Stt3b	0.04617	0.239306	0.302	0.204	1	Rcl1	0.00572903	0.0825913	0.089	0.026	1	Naca	0.0185869	0.166696	1	0.997	1	Mphosph8	3.22183e-06	0.378323	0.614	0.444	0.0616336	Cspp1	0.0214478	-0.188353	0.97	0.987	1	Vps72	3.98604e-05	0.106443	0.439	0.338	0.806177	Agap3	6.97932e-05	0.114908	0.21	0.12	1	Ldlrad4	0.00438439	0.120159	0.071	0.022	1
Stat3	0.0462847	0.125643	0.226	0.13	1	Zdhhc2	0.00575336	-0.25676	0.62	0.724	1	Gpx8	0.018626	0.0426123	0.042	0.008	1	Gnat2	3.23945e-06	0.225659	0.09	0.022	0.0619707	Crtc3	0.021587	-0.245476	0.707	0.75	1	Sdk1	4.01292e-05	0.0659475	0.068	0.033	0.811613	Parm1	6.99123e-05	0.0524277	0.046	0.012	1	Greb1l	0.00442294	0.0841056	0.045	0.009	1
Srp19	0.0463397	0.152918	0.717	0.546	1	Mir670hg	0.00576739	0.0990794	0.063	0.014	1	Ptma	0.0186298	0.31642	0.979	0.991	1	Npm1	3.24221e-06	0.329921	0.928	0.865	0.0620234	Mttp	0.0217296	-0.131546	0.081	0.172	1	Zfp462	4.06706e-05	-0.144128	0.641	0.689	0.822563	Bach1	7.00931e-05	0.134938	0.221	0.13	1	Gm12981	0.00444063	0.0720328	0.045	0.009	1
Gspt1	0.0463465	0.197512	0.887	0.762	1	Gm15655	0.00579668	0.0822056	0.063	0.014	1	Pde12	0.018718	0.136011	0.188	0.086	1	Zfp445	3.2612e-06	-0.418015	0.729	0.77	0.0623868	Ccdc71	0.0219102	-0.143056	0.071	0.155	1	Csnk2a2	4.13446e-05	0.0983444	0.58	0.465	0.836194	Abhd2	7.0681e-05	0.100084	0.065	0.022	1	Cdh13	0.00444082	0.255655	0.205	0.109	1
Dennd2a	0.0464686	0.115308	0.17	0.089	1	Ppp1r13l	0.00582437	0.0684524	0.063	0.014	1	Sapcd1	0.0188094	0.0354347	0.042	0.008	1	Efna2	3.27214e-06	0.130203	0.145	0.049	0.0625961	Pgs1	0.0219255	-0.196637	0.162	0.26	1	Anapc13	4.13664e-05	0.115977	0.931	0.903	0.836635	D430019H16Rik	7.19263e-05	0.159638	0.275	0.176	1	Cfap126	0.00444798	-0.159586	0.089	0.208	1
Mob2	0.0465838	-0.0702501	0.075	0.186	1	Saa3	0.00582437	0.0684524	0.063	0.014	1	Ypel5	0.0188532	-0.189211	0.167	0.342	1	Sncb	3.3127e-06	-0.289531	0.084	0.252	0.063372	Rps29	0.0221823	0.0929722	1	1	1	Pam	4.13684e-05	0.137618	0.101	0.057	0.836676	Dr1	7.26274e-05	0.12687	0.218	0.127	1	Slc27a1	0.00445127	-0.209225	0.107	0.228	1
Ehbp1	0.0466645	0.140265	0.208	0.116	1	Zfp764	0.00583853	0.0818108	0.038	0.005	1	Trim2	0.0189925	-0.216104	0.188	0.361	1	Ttyh2	3.34364e-06	-0.342903	0.422	0.585	0.0639639	Srrm1	0.0222759	-0.195298	0.869	0.911	1	Moxd1	4.15976e-05	0.0569023	0.065	0.03	0.841312	Gm10602	7.36865e-05	0.0410719	0.042	0.01	1	Elmo1	0.00449465	0.113616	0.045	0.009	1
Park7	0.04679	0.20564	0.981	0.941	1	Mrpl39	0.00583974	0.188514	0.456	0.294	1	Ubald1	0.0191913	0.150224	0.271	0.144	1	Shf	3.45197e-06	0.137405	0.133	0.043	0.0660361	Esyt2	0.0222815	-0.208014	0.202	0.298	1	Psma4	4.17892e-05	0.102466	0.939	0.925	0.845186	Galt	7.43169e-05	0.103597	0.149	0.075	1	5430405H02Rik	0.00450425	-0.219627	0.17	0.306	1
Gm48677	0.0468252	0.0741347	0.113	0.05	1	Ctsd	0.0058669	0.208618	0.633	0.463	1	Acads	0.0192157	0.0777693	0.083	0.025	1	Fam161a	3.46329e-06	-0.372372	0.337	0.52	0.0662528	Ap1s1	0.0223165	0.116532	0.101	0.049	1	Gnat2	4.18147e-05	0.150534	0.154	0.1	0.845703	Rapgef2	7.6244e-05	0.103804	0.153	0.078	1	Ncan	0.0045125	0.114623	0.045	0.009	1
Gaa	0.0468273	0.100028	0.189	0.101	1	Cst3	0.00590404	-0.260131	0.975	0.993	1	Slc44a2	0.0192157	0.0777693	0.083	0.025	1	Spast	3.47506e-06	0.284906	0.554	0.384	0.0664778	Ntan1	0.0223412	-0.198357	0.273	0.388	1	Prph	4.19542e-05	0.0755783	0.096	0.053	0.848525	Mthfd2	7.62666e-05	0.0907703	0.092	0.038	1	Dlg1	0.00451403	-0.293101	0.161	0.28	1
Trp53bp1	0.0470149	0.165772	0.302	0.189	1	Scand1	0.00592159	-0.250853	0.911	0.953	1	Riiad1	0.0192751	-0.364307	0.188	0.343	1	Sin3b	3.5005e-06	0.325009	0.789	0.665	0.0669646	Fam98c	0.0224425	-0.213945	0.242	0.341	1	Shf	4.2979e-05	0.077381	0.099	0.055	0.86925	Ywhah	7.66383e-05	0.180755	0.359	0.248	1	Gm48960	0.00451677	-0.149552	0.009	0.086	1
Erich6	0.0471487	-0.125798	0.038	0.133	1	Zbtb8a	0.00592611	0.0645328	0.038	0.005	1	Slc3a2	0.0194006	-0.228919	0.438	0.653	1	6430548M08Rik	3.53465e-06	0.330307	0.361	0.212	0.0676179	Lrrc27	0.0224822	0.0597931	0.091	0.041	1	Crybg3	4.31292e-05	0.131391	0.212	0.149	0.872288	Rp1l1	7.6949e-05	-0.216814	0.317	0.444	1	Tubgcp4	0.00451774	-0.163335	0.08	0.194	1
Eci2	0.0473198	0.181143	0.453	0.332	1	Sel1l3	0.00592611	0.0645328	0.038	0.005	1	Bckdha	0.0194046	0.115892	0.188	0.086	1	Appl1	3.60848e-06	0.29268	0.506	0.334	0.0690303	Ttc33	0.0224939	-0.214444	0.182	0.277	1	Phf14	4.3972e-05	-0.109669	0.734	0.797	0.889334	Ece1	7.70309e-05	0.132816	0.237	0.141	1	Zwint	0.0045277	0.132504	0.429	0.272	1
Ggps1	0.0473387	0.1689	0.547	0.389	1	4930507D05Rik	0.00592611	0.0645328	0.038	0.005	1	Zfp655	0.0195375	0.145859	0.208	0.101	1	Phf20l1	3.68943e-06	0.465567	0.614	0.457	0.0705789	Olfr671	0.0226178	-0.128898	0.071	0.155	1	Gm38405	4.40437e-05	-0.181082	0.391	0.467	0.890785	Diablo	7.79525e-05	0.139086	0.294	0.188	1	2900052N01Rik	0.00453042	0.0789987	0.045	0.009	1
Phip	0.0474715	0.244451	0.679	0.563	1	B4galt6	0.00592611	0.0645328	0.038	0.005	1	Narf	0.0195457	-0.21252	0.125	0.28	1	Tmtc1	3.73423e-06	0.118621	0.078	0.017	0.0714357	Mvb12a	0.0226244	-0.177218	0.131	0.225	1	Srsf1	4.47025e-05	-0.109601	0.94	0.962	0.904108	Porcn	7.95408e-05	0.111589	0.153	0.079	1	Vav2	0.00454811	0.0573024	0.045	0.009	1
Tmx3	0.0475837	0.165576	0.34	0.228	1	Lmo4	0.00594152	0.1709	0.152	0.063	1	Sod2	0.0195665	-0.219505	0.75	0.839	1	H2afy	3.73583e-06	-0.380525	0.807	0.861	0.0714664	Nme7	0.0227589	-0.179337	0.111	0.201	1	Eef1d	4.5427e-05	0.102531	0.478	0.384	0.918761	Phldb1	8.04201e-05	0.0403964	0.031	0.006	1	Prr3	0.00455137	-0.239527	0.179	0.301	1
Ifrd1	0.0476778	-0.208788	0.302	0.449	1	Arpc2	0.00595193	0.249614	0.823	0.778	1	Smpdl3a	0.0196605	0.0742289	0.083	0.025	1	Hist1h3e	3.79234e-06	0.293751	0.392	0.234	0.0725475	1700030J22Rik	0.0227802	-0.160566	0.131	0.228	1	Spg7	4.54745e-05	-0.178462	0.308	0.374	0.919722	Fads1	8.07476e-05	0.106789	0.149	0.076	1	Lhx4	0.00456081	0.175547	0.143	0.065	1
Mrpl16	0.0477297	0.124991	0.415	0.278	1	Kif2a	0.00595645	0.288823	0.722	0.621	1	Gnpda2	0.0196628	0.217798	0.312	0.187	1	Map7d1	3.8015e-06	0.192803	0.223	0.099	0.0727227	Yars2	0.0227867	0.103303	0.162	0.091	1	Drd4	4.58398e-05	-0.140404	0.074	0.126	0.92711	Rnd3	8.16328e-05	0.130449	0.191	0.107	1	Hibadh	0.00458086	-0.262626	0.312	0.448	1
Trmt5	0.0478805	-0.112123	0	0.069	1	Nuak2	0.00597458	0.0651321	0.063	0.014	1	Rps16	0.0197683	0.154874	1	1	1	Mreg	3.83089e-06	0.171603	0.199	0.083	0.0732849	Vat1l	0.022796	0.166766	0.253	0.168	1	Rpl22	4.5893e-05	0.119245	1	0.999	0.928187	Slc8a1	8.29032e-05	0.0521923	0.057	0.018	1	Snf8	0.00459048	0.136092	0.598	0.409	1
Mreg	0.0479596	-0.133719	0.019	0.101	1	Fggy	0.00597458	0.0651321	0.063	0.014	1	U2surp	0.0198716	0.274193	0.896	0.855	1	Ppef2	3.84183e-06	-0.265844	0.175	0.359	0.0734942	Mlst8	0.0228411	0.123636	0.273	0.178	1	Ttyh2	4.64557e-05	-0.138627	0.691	0.732	0.939567	Ftl1	8.31403e-05	0.163644	0.973	0.971	1	Srrm4	0.00461164	-0.20618	0.884	0.946	1
Rnpc3	0.0480902	0.168312	0.358	0.245	1	Zfp169	0.00597458	0.0651321	0.063	0.014	1	Rbp1	0.019886	0.0427507	0.083	0.025	1	Zfp609	3.87328e-06	0.227336	0.373	0.208	0.0740958	Dlat	0.0228757	-0.213069	0.303	0.413	1	Rchy1	4.66927e-05	0.101336	0.542	0.428	0.94436	Ssu72	8.40691e-05	-0.24702	0.66	0.72	1	Syap1	0.0046137	-0.240846	0.188	0.315	1
Gria2	0.0482611	0.102373	0.094	0.039	1	Haus4	0.00597458	0.0651321	0.063	0.014	1	Pet100	0.0198897	-0.26493	0.562	0.697	1	Srrm2	3.89421e-06	0.236483	0.982	0.958	0.0744963	Stau2	0.0229176	-0.164507	0.111	0.207	1	Sertad2	4.70307e-05	0.157851	0.366	0.29	0.951197	Psmd2	8.44855e-05	0.167245	0.412	0.295	1	Klf9	0.00462183	-0.239399	0.991	0.993	1
Fam149a	0.0483113	-0.142292	0.057	0.159	1	Dgkh	0.00599081	-0.28478	0.063	0.187	1	Alg3	0.0202406	0.100662	0.125	0.048	1	Ccdc86	3.90551e-06	-0.322452	0.163	0.333	0.0747123	Cog5	0.0230213	-0.135302	0.212	0.336	1	Kitl	4.71666e-05	0.0563326	0.043	0.016	0.953944	Tmem184c	8.52635e-05	0.10119	0.195	0.109	1	Synrg	0.00462832	-0.284651	0.696	0.746	1
Ppp1r9a	0.0484921	0.175549	0.472	0.331	1	Hsp90ab1	0.0059969	0.18341	1	0.993	1	Lrit1	0.020257	-0.324657	0.375	0.512	1	Src	4.02119e-06	0.0913581	0.078	0.017	0.0769253	Dixdc1	0.0230335	0.173415	0.566	0.444	1	Fam181b	4.80234e-05	0.0380597	0.033	0.01	0.971274	Sobp	8.87843e-05	0.0908371	0.137	0.068	1	Fau	0.00463456	0.246605	1	1	1
Ccpg1	0.0485448	0.194673	0.604	0.455	1	Exoc5	0.00600758	0.22094	0.43	0.285	1	Ten1	0.0203493	-0.303854	0.333	0.482	1	Gspt1	4.08992e-06	0.281636	0.867	0.778	0.0782402	Ptprn	0.0231897	0.217533	0.182	0.109	1	Rem2	4.80342e-05	0.0650576	0.083	0.043	0.971491	Wdr20	9.07525e-05	-0.167793	0.145	0.253	1	Gnb5	0.00469168	-0.260715	0.777	0.823	1
D130020L05Rik	0.0486145	0.0901648	0.094	0.039	1	1700019D03Rik	0.00601468	0.0470454	0.038	0.005	1	Camk1d	0.0205147	-0.40277	0.271	0.412	1	Otx2os1	4.21221e-06	-0.26641	0.084	0.248	0.0805796	Zfp229	0.0232157	-0.117082	0.02	0.084	1	Kcnmb4os2	4.83952e-05	0.0425238	0.025	0.006	0.978794	Cecr2	9.14251e-05	-0.213761	0.355	0.473	1	Psmd2	0.00470183	-0.229295	0.634	0.735	1
Rnf113a2	0.048833	-0.135174	0.057	0.159	1	Abcb4	0.00601468	0.0470454	0.038	0.005	1	Peli2	0.0205269	-0.278383	0.125	0.269	1	Tulp4	4.24006e-06	0.262032	0.584	0.413	0.0811123	Dmpk	0.023289	-0.110912	0.03	0.1	1	Knop1	4.93055e-05	-0.139197	0.824	0.847	0.997204	Bmp7	9.22478e-05	0.0571162	0.053	0.016	1	Ptp4a3	0.00470517	-0.235206	0.982	0.996	1
Tspan7	0.0488418	-0.214387	0.642	0.748	1	Gm35021	0.00601468	0.0470454	0.038	0.005	1	Eloa	0.0205431	-0.270552	0.167	0.315	1	Map2k6	4.25319e-06	0.179489	0.157	0.058	0.0813635	Slc3a2	0.0234342	-0.15192	0.727	0.807	1	Peli1	4.9519e-05	0.0986894	0.567	0.463	1	Cox8a	9.29227e-05	-0.141367	0.989	0.999	1	Cnih1	0.00470982	0.206978	0.562	0.389	1
Cep126	0.0488603	-0.2079	0.151	0.274	1	Carmil2	0.00601468	0.0470454	0.038	0.005	1	Ndufa13	0.0206729	-0.21918	1	0.982	1	Cpne3	4.25351e-06	0.257388	0.41	0.245	0.0813696	Ptch1	0.0235689	-0.238666	0.222	0.313	1	Timm8b	4.9924e-05	0.132613	0.972	0.962	1	Nxph4	9.33454e-05	0.162555	0.237	0.144	1	Tmem132b	0.00471407	0.0399262	0.045	0.009	1
Tlk1	0.0490138	-0.230805	0.245	0.375	1	Nhsl1	0.00601468	0.0470454	0.038	0.005	1	Snw1	0.0207982	0.242681	0.833	0.704	1	Satb1	4.28697e-06	0.17821	0.253	0.118	0.0820098	Gprasp2	0.0235792	0.0815299	0.182	0.104	1	A930003O13Rik	5.00805e-05	-0.116371	0.077	0.129	1	Pcyox1	9.37568e-05	0.0992612	0.13	0.063	1	Cntd1	0.00471408	0.0424729	0.045	0.009	1
Tmem80	0.0491608	0.15418	0.34	0.222	1	2025-09-10	0.00601468	0.0470454	0.038	0.005	1	Zfyve9	0.0208227	-0.216242	0.083	0.222	1	Pym1	4.29669e-06	0.214242	0.259	0.127	0.0821956	Tmem135	0.023635	-0.187903	0.414	0.521	1	Gls	5.01282e-05	-0.154594	0.522	0.575	1	Aarsd1	9.39938e-05	0.16242	0.347	0.239	1	Jund	0.00471745	0.269319	1	1	1
Kansl1	0.0492	0.137842	0.679	0.493	1	Atoh7	0.00601468	0.0470454	0.038	0.005	1	Tmem267	0.0208395	0.110418	0.167	0.073	1	Inpp5f	4.34693e-06	0.177029	0.181	0.072	0.0831569	Cadm1	0.0236376	-0.20197	0.869	0.942	1	Hint1	5.05506e-05	0.102643	0.991	0.99	1	Tmem181a	9.44395e-05	0.158226	0.206	0.12	1	Snx32	0.00471828	-0.254434	0.223	0.362	1
Ptp4a2	0.0492553	0.13604	0.66	0.473	1	Ripply3	0.00601468	0.0470454	0.038	0.005	1	Eml4	0.0208536	0.136067	0.208	0.101	1	Pja2	4.35135e-06	0.306768	0.602	0.444	0.0832412	Trappc2	0.0236979	-0.157541	0.182	0.294	1	Llgl2	5.0776e-05	-0.161436	0.408	0.474	1	Fam124a	9.47985e-05	0.0687861	0.061	0.02	1	Tdrd7	0.00475645	-0.262425	0.277	0.41	1
Bcdin3d	0.0496082	0.0877112	0.208	0.115	1	Tbc1d10c	0.00601468	0.0470454	0.038	0.005	1	Ttc39b	0.0209011	-0.159986	0	0.101	1	Ugp2	4.3852e-06	0.251929	0.307	0.163	0.083889	Surf2	0.0237408	0.109981	0.263	0.169	1	P4hb	5.09626e-05	0.0920654	0.515	0.407	1	Kpna3	9.63713e-05	-0.237182	0.294	0.412	1	Zfp62	0.00481159	-0.280095	0.268	0.389	1
Grik5	0.0496265	-0.131204	0.019	0.1	1	Fnbp1l	0.00605061	0.134909	0.114	0.04	1	Ssx2ip	0.0211858	-0.265247	0.458	0.6	1	Hnrnpd	4.45915e-06	0.28488	0.904	0.809	0.0853035	Stx6	0.0239135	-0.200715	0.414	0.518	1	Rbm42	5.12664e-05	0.0952022	0.481	0.38	1	Myo5a	9.74558e-05	0.122949	0.187	0.105	1	Enpp5	0.00482472	-0.234949	0.179	0.306	1
Spata2	0.0496267	-0.133719	0.019	0.1	1	Gaa	0.00605769	0.140795	0.152	0.063	1	Ciapin1	0.0213748	-0.266222	0.25	0.404	1	Ubtd2	4.49424e-06	0.108316	0.127	0.04	0.0859749	Vps39	0.0239351	-0.137417	0.121	0.22	1	Safb	5.1457e-05	-0.110837	0.669	0.727	1	Hunk	9.86359e-05	0.0828392	0.076	0.029	1	Rpl31	0.0048325	0.235588	0.991	0.984	1
E2f3	0.0496873	-0.175618	0.208	0.341	1	Ap2m1	0.0060678	-0.275472	0.899	0.928	1	Zbtb37	0.0214391	0.178936	0.271	0.149	1	Scpep1	4.50825e-06	0.140927	0.145	0.05	0.0862429	Os9	0.0239598	0.17166	0.434	0.329	1	Msh3	5.22201e-05	-0.190369	0.324	0.388	1	Mindy2	0.000101794	0.162559	0.282	0.183	1	Aig1	0.00485439	0.245162	0.527	0.391	1
Rangrf	0.0497546	-0.124896	0.019	0.1	1	Tmem69	0.00606961	0.0927272	0.101	0.033	1	Kif1b	0.0216569	-0.354792	0.75	0.846	1	Fasn	4.51506e-06	0.170528	0.211	0.091	0.086373	Zbtb12	0.0239927	-0.116885	0.03	0.099	1	Nme1	5.27618e-05	0.119565	0.89	0.874	1	Wdr31	0.000102934	-0.161521	0.122	0.226	1	Gm12802	0.00487053	-0.29282	0.402	0.554	1
Rbm4b	0.049812	0.15647	0.264	0.165	1	Psme1	0.00612373	0.125408	0.101	0.033	1	Arhgef1	0.0216788	-0.170383	0.021	0.135	1	Sema5a	4.53386e-06	0.0783621	0.042	0.004	0.0867328	Gnal	0.0240059	0.0414199	0.071	0.029	1	Prr14	5.28194e-05	-0.148572	0.371	0.441	1	Dgkh	0.000104458	0.140861	0.29	0.185	1	Gmps	0.0049006	0.135882	0.554	0.373	1
4933409K07Rik	0.0500284	0.0722349	0.094	0.039	1	Rnf44	0.00612396	0.151529	0.215	0.105	1	Hmces	0.0217376	0.117553	0.188	0.087	1	Nptx2	4.63421e-06	0.0768585	0.042	0.004	0.0886524	Lrch1	0.0242614	0.0588048	0.03	0.008	1	Gnb5	5.30149e-05	-0.12551	0.884	0.905	1	Cacna1e	0.000104966	0.0201896	0.015	0.001	1	1110051M20Rik	0.00492557	-0.30153	0.286	0.414	1
Cdc34	0.0502784	0.187944	0.566	0.432	1	9330182L06Rik	0.00612807	0.0618193	0.063	0.014	1	Pcp4	0.0218471	0.084137	0.104	0.037	1	Gm13375	4.66703e-06	0.0535587	0.042	0.004	0.0892803	Mark2	0.0242867	0.154308	0.505	0.392	1	Epb41l4b	5.38188e-05	0.0635695	0.07	0.034	1	Gm43112	0.000104966	0.0201896	0.015	0.001	1	Rpl27a	0.00497528	0.165672	1	1	1
Zfp174	0.0505089	0.0830721	0.075	0.028	1	Bend4	0.00615078	0.0436942	0.038	0.005	1	Tex261	0.0218798	0.195715	0.521	0.349	1	Smarcd1	4.71286e-06	0.318238	0.56	0.405	0.0901569	Pcbp1	0.0243081	-0.132609	0.879	0.918	1	Satb1	5.41407e-05	0.124521	0.362	0.284	1	Gm10484	0.000104966	0.0201896	0.015	0.001	1	Pigc	0.00499618	-0.158572	0.062	0.17	1
Exoc6b	0.0509991	-0.142013	0.038	0.128	1	Chn2	0.00615078	0.037015	0.038	0.005	1	Snx1	0.0218842	0.185028	0.229	0.12	1	Xylt1	4.76439e-06	0.11612	0.096	0.025	0.0911428	Antxr2	0.0243717	0.120256	0.222	0.14	1	Ptms	5.4772e-05	0.125674	1	1	1	Gm10399	0.000104966	0.0201896	0.015	0.001	1	Fryl	0.00501332	-0.205162	0.688	0.776	1
Gm46404	0.051	-0.148134	0.038	0.128	1	Gas1	0.00615078	0.0436942	0.038	0.005	1	Selenot	0.0219723	-0.294031	0.542	0.676	1	Denr	4.78585e-06	0.2814	0.602	0.425	0.0915532	Nrn1l	0.0245152	0.16726	0.192	0.117	1	Hsd17b12	5.50723e-05	0.0978291	0.356	0.268	1	Hist4h4	0.000104966	0.0201896	0.015	0.001	1	Fbl	0.0050251	0.160601	0.536	0.376	1
Gm9869	0.0513112	0.142314	0.264	0.161	1	Syt4	0.00615078	0.0436942	0.038	0.005	1	Ndufaf3	0.0220097	-0.301179	0.458	0.57	1	Clpb	4.89725e-06	0.308146	0.325	0.182	0.0936843	Ndufaf2	0.0246613	0.167008	0.333	0.229	1	Siah2	5.55923e-05	0.120139	0.179	0.122	1	Arhgef15	0.000104966	0.0201896	0.015	0.001	1	Cerkl	0.00503576	-0.269386	0.366	0.513	1
Dscaml1	0.0513346	0.137181	0.283	0.174	1	Rnf141	0.00615668	0.0996385	0.127	0.047	1	Srp14	0.0221997	0.201167	0.958	0.875	1	Elmsan1	5.13083e-06	0.100836	0.072	0.015	0.0981528	Rims1	0.0247082	0.0554742	0.03	0.008	1	Zfand3	5.57475e-05	0.131785	0.391	0.309	1	Erbb2	0.000104966	0.0201896	0.015	0.001	1	Rpl36al	0.00505553	0.292015	0.982	0.966	1
Zfp961	0.0513455	-0.101688	0	0.067	1	Ap1ar	0.00620914	0.187549	0.253	0.133	1	Uqcrc2	0.0222781	-0.265372	0.542	0.694	1	Sinhcaf	5.2994e-06	0.15363	0.12	0.038	0.101378	Smad5	0.0247643	0.156883	0.434	0.312	1	Pcdhb17	5.67098e-05	0.0941253	0.149	0.096	1	Tmem74	0.000104966	0.0201896	0.015	0.001	1	Rps11	0.00507793	0.178779	1	1	1
Per3	0.0513544	-0.140191	0.113	0.233	1	Phf3	0.00622844	0.235751	0.823	0.636	1	Clec11a	0.0222869	0.123671	0.125	0.049	1	Scg2	5.41774e-06	-0.322137	0.048	0.192	0.103641	Rassf8	0.0247684	-0.241492	0.333	0.418	1	Cabp4	5.67153e-05	-0.156554	0.178	0.24	1	Gpr156	0.000104966	0.0201896	0.015	0.001	1	Smc3	0.00511252	0.173073	0.991	0.941	1
D630045J12Rik	0.0513834	-0.189785	0.113	0.222	1	Cntfr	0.0062619	0.168908	0.139	0.056	1	Stxbp2	0.022309	0.204912	0.167	0.078	1	Cmip	5.43969e-06	0.1863	0.247	0.116	0.104061	Pno1	0.0248122	0.102686	0.273	0.177	1	Rhbdd1	5.68328e-05	0.0903617	0.085	0.046	1	Ppm1g	0.000107316	0.155113	0.305	0.203	1	Gm6598	0.00511289	-0.135622	0	0.066	1
Myorg	0.0515754	0.0647959	0.075	0.028	1	Rhobtb3	0.00626448	0.137641	0.152	0.063	1	Swap70	0.022331	0.0920182	0.062	0.016	1	Ddx1	5.50802e-06	-0.327215	0.566	0.697	0.105368	Acly	0.0248747	0.148909	0.657	0.503	1	Sys1	5.70879e-05	0.111203	0.99	0.991	1	Mdm1	0.000107437	-0.22586	0.24	0.351	1	Gm49602	0.00512471	-0.193009	0.08	0.194	1
Epn2	0.0516116	-0.173733	0.151	0.276	1	Rpl13a	0.00627745	0.147333	1	0.995	1	Spire1	0.0224143	-0.267676	0.125	0.266	1	Onecut1	5.5527e-06	0.118471	0.096	0.025	0.106223	Lrrc14b	0.0249355	0.0360011	0.04	0.012	1	Hspa4l	5.807e-05	-0.135308	0.931	0.949	1	Ndufv3	0.000107464	-0.200226	0.878	0.897	1	Scamp5	0.0051591	-0.221503	0.232	0.369	1
Fam168a	0.0516882	0.182726	0.566	0.426	1	Ccdc25	0.00630454	0.263549	0.557	0.414	1	Prps1l3	0.0225903	0.129056	0.146	0.062	1	Cdkn2aip	5.56064e-06	0.272534	0.289	0.149	0.106375	Gm48855	0.0249424	-0.0991168	0.04	0.113	1	Rpl26	5.81577e-05	0.101017	0.999	0.998	1	Hsp90aa1	0.000108021	-0.146682	1	0.997	1	Mrpl21	0.00520353	0.0933882	0.589	0.403	1
Ep300	0.0517895	0.253167	0.585	0.502	1	Ndufs5	0.00631006	-0.205802	0.962	0.995	1	Pik3c3	0.0227619	-0.164863	0	0.098	1	Cep85l	5.58792e-06	0.124306	0.108	0.031	0.106897	Zfp526	0.0250415	0.069709	0.051	0.018	1	Auh	5.8316e-05	0.0979373	0.607	0.489	1	Smoc1	0.000108334	0.0432206	0.034	0.008	1	Galnt7	0.00520562	-0.37346	0.482	0.588	1
Yrdc	0.0518169	-0.158191	0.132	0.251	1	Prkca	0.00643725	-0.262753	0.152	0.294	1	Gm17435	0.0227926	0.0884428	0.062	0.016	1	Hnrnpc	5.67894e-06	0.347154	0.789	0.662	0.108638	Golga4	0.0250553	0.147741	0.768	0.625	1	Cul5	5.87184e-05	-0.146185	0.747	0.787	1	Pnma2	0.000110185	0.0379068	0.034	0.008	1	Morf4l2	0.00523306	0.229023	0.83	0.797	1
Thap7	0.0519472	0.105142	0.226	0.13	1	Mrpl53	0.00644475	-0.201432	0.38	0.561	1	Rragd	0.0231261	0.203023	0.354	0.219	1	Zfpm1	5.80731e-06	0.198369	0.235	0.109	0.111094	1700109G14Rik	0.0251094	0.0319023	0.03	0.008	1	Eif4e2	5.91608e-05	0.0887501	0.533	0.427	1	Chrna3	0.000111139	0.107975	0.126	0.061	1	Tigar	0.00524297	-0.256608	0.107	0.217	1
Brcc3	0.0521618	0.0955313	0.472	0.317	1	Ppp4r2	0.00650445	0.241289	0.608	0.449	1	Chchd2	0.023156	-0.177525	1	1	1	mt-Atp8	6.00381e-06	-0.304058	0.904	0.95	0.114853	Zfp39	0.0251874	0.0773805	0.081	0.036	1	Sap18	5.96784e-05	0.100974	0.593	0.491	1	Mib1	0.000112196	-0.220695	0.26	0.375	1	Acot7	0.00526672	-0.228883	0.098	0.206	1
Rps19	0.0521981	0.123699	1	0.992	1	Polg2	0.00650476	-0.184017	0.063	0.187	1	Gde1	0.0232747	-0.314042	0.458	0.599	1	Chgb	6.0194e-06	0.348697	0.982	0.983	0.115151	Fam161a	0.0252075	-0.24071	0.687	0.736	1	Eif3j1	5.97061e-05	0.0860518	0.559	0.452	1	Atp6ap2	0.000112325	0.223234	0.416	0.31	1	Bmpr2	0.00527128	0.174799	0.58	0.416	1
Noa1	0.0522244	0.0928746	0.226	0.13	1	Irgq	0.0065177	0.140263	0.177	0.079	1	Dnajc3	0.0234966	0.245157	0.479	0.313	1	Rac1	6.04042e-06	0.214989	0.428	0.253	0.115553	Msantd1	0.0252623	0.0307904	0.03	0.008	1	Hcfc1r1	6.02163e-05	0.129284	0.627	0.546	1	Pold4	0.000113815	0.0715365	0.088	0.036	1	Nktr	0.00529681	-0.207971	0.991	0.996	1
Prmt9	0.0525645	0.196457	0.17	0.092	1	Ubtd1	0.00652207	-0.312666	0.367	0.516	1	Rims2	0.0235183	-0.306932	0.25	0.407	1	Cep70	6.04919e-06	0.156495	0.157	0.058	0.115721	Kif23	0.0252623	0.0307904	0.03	0.008	1	Pid1	6.10949e-05	0.186538	0.219	0.159	1	Rps15	0.000114542	-0.192761	0.931	0.938	1	Plekha8	0.00529965	-0.203388	0.107	0.222	1
Thra	0.0529574	0.180376	0.491	0.358	1	U2surp	0.00652886	0.175291	0.949	0.804	1	Nmral1	0.023574	0.0604284	0.062	0.016	1	Gnai3	6.08194e-06	0.257125	0.277	0.142	0.116348	Tmlhe	0.0252643	0.0348968	0.04	0.012	1	Upf3b	6.13202e-05	-0.140545	0.94	0.962	1	Mpp4	0.000115311	-0.207899	0.313	0.433	1	mt-Cytb	0.00530275	0.106445	1	1	1
Eif3k	0.053049	0.175445	0.906	0.802	1	Sh3glb1	0.00654295	-0.291873	0.633	0.724	1	Pcdhb14	0.023574	0.062215	0.062	0.016	1	Ubtf	6.14307e-06	0.301925	0.608	0.44	0.117517	Zfp830	0.0252654	-0.170663	0.141	0.238	1	Rps6	6.1328e-05	0.103798	0.998	0.997	1	Atad2b	0.000115634	-0.214636	0.237	0.351	1	Vopp1	0.00530444	-0.204671	0.786	0.837	1
Cldnd1	0.0531026	0.15489	0.453	0.322	1	Gga2	0.00655597	0.0868712	0.127	0.047	1	Col17a1	0.023574	0.062215	0.062	0.016	1	Saal1	6.45673e-06	0.233739	0.199	0.086	0.123517	Lin7a	0.025267	0.149661	0.131	0.071	1	Mxi1	6.17546e-05	0.125615	0.729	0.661	1	Hexim1	0.000115976	0.129705	0.198	0.115	1	Rpl14	0.00530506	0.165993	1	1	1
Rpl3	0.0531523	0.136291	1	0.995	1	Acyp2	0.0065561	0.109289	0.101	0.033	1	Naa40	0.0236993	-0.214795	0.083	0.218	1	Dmac1	6.50866e-06	-0.263022	0.157	0.331	0.124511	Rpgr	0.0253812	-0.209627	0.677	0.696	1	Mid1ip1	6.19352e-05	0.107689	0.164	0.11	1	Met	0.000116719	0.0661872	0.038	0.009	1	Kdm6a	0.00530639	-0.274428	0.241	0.367	1
Chmp2a	0.0532927	-0.223126	0.849	0.883	1	Ndufc1	0.0065645	-0.188987	0.962	0.993	1	Slc25a51	0.0237597	-0.229194	0.083	0.217	1	Clstn1	6.56325e-06	0.307639	0.94	0.872	0.125555	Zscan29	0.0253999	-0.180869	0.111	0.197	1	Ddb1	6.1955e-05	-0.116764	0.887	0.911	1	Gm28050	0.000117333	0.0868974	0.065	0.023	1	Prr13	0.00531632	-0.214791	0.116	0.233	1
Prr14	0.0532936	-0.160747	0.132	0.249	1	Akt2	0.00658959	0.144327	0.266	0.14	1	Fn3krp	0.0238149	0.0604284	0.062	0.016	1	Vangl2	6.59689e-06	0.157233	0.139	0.048	0.126199	Mpeg1	0.025416	0.0285692	0.03	0.008	1	Dlgap4	6.34515e-05	0.105549	0.334	0.25	1	Dchs1	0.000117364	0.0516026	0.046	0.013	1	Cep290	0.00532119	-0.155022	0.911	0.968	1
Gm41611	0.0533531	0.0244504	0.075	0.028	1	B230216N24Rik	0.00659984	0.0921897	0.051	0.009	1	Abraxas2	0.0238253	0.298786	0.396	0.276	1	Rbpj	6.60003e-06	0.277445	0.494	0.328	0.126259	Adam4	0.0254225	0.0593341	0.051	0.018	1	Zfp260	6.40513e-05	0.0951306	0.48	0.383	1	Sfrp1	0.000117632	0.0551905	0.046	0.013	1	Akap8l	0.00534146	0.249109	0.741	0.62	1
Pxn	0.0534266	0.095548	0.094	0.04	1	Man2a1	0.00659986	0.109063	0.051	0.009	1	Rnf167	0.0238687	-0.208358	0.146	0.305	1	Fam76a	6.62798e-06	0.263747	0.494	0.318	0.126793	Fbxo44	0.02543	0.0337934	0.04	0.012	1	Pdpk1	6.42613e-05	0.104879	0.51	0.406	1	Carns1	0.000118615	0.0313718	0.027	0.005	1	Tcf12	0.00534692	-0.199673	0.857	0.892	1
Sharpin	0.0534418	0.138555	0.245	0.149	1	Map7d1	0.00660362	0.145202	0.215	0.105	1	Ppara	0.0240578	0.058644	0.062	0.016	1	Nfe2l1	6.67482e-06	0.410631	0.59	0.455	0.127689	Spg21	0.0254515	0.140598	0.303	0.204	1	Ckmt1	6.45353e-05	-0.155106	0.24	0.308	1	Megf11	0.00011944	0.0903083	0.073	0.027	1	Srp14	0.00536527	0.159114	0.991	0.966	1
Cadm1	0.0535536	0.331842	0.774	0.745	1	Akr7a5	0.00660427	0.181925	0.405	0.255	1	Gcfc2	0.0240665	0.109898	0.125	0.049	1	2025-09-04	6.7829e-06	0.311758	0.542	0.382	0.129757	Ftsj1	0.0255621	-0.136586	0.091	0.179	1	Wapl	6.64009e-05	-0.129678	0.794	0.83	1	Ehd4	0.00011971	0.101053	0.134	0.067	1	Tbc1d32	0.00546813	-0.141679	0.098	0.213	1
Drap1	0.0536299	0.160823	0.679	0.556	1	Tmem237	0.00661115	-0.323401	0.62	0.722	1	Tspan15	0.0242451	0.170781	0.333	0.19	1	Mob4	6.85491e-06	0.257334	0.747	0.582	0.131134	5730405O15Rik	0.0255632	-0.0859454	0	0.048	1	Sub1	6.66247e-05	0.0918048	0.973	0.966	1	Nptxr	0.000119931	0.0297097	0.027	0.005	1	Rdh5	0.00547237	0.130266	0.062	0.018	1
Rhot2	0.0536482	-0.197509	0.113	0.22	1	Nfrkb	0.00664504	-0.168971	0.177	0.336	1	Psma5	0.0242799	0.333497	0.729	0.678	1	Pygo1	7.07969e-06	0.183377	0.12	0.039	0.135434	Ndnf	0.0255764	0.459349	0.222	0.153	1	Ppp4r3a	6.73408e-05	0.0913101	0.554	0.447	1	Irs1	0.000120372	0.0499538	0.046	0.013	1	Egflam	0.00547854	-0.245955	0.375	0.532	1
Gorab	0.0536822	0.0731494	0.17	0.088	1	Cfap126	0.00666329	-0.171123	0.013	0.11	1	Gm5617	0.0242808	-0.297555	0.208	0.356	1	Il18	7.14892e-06	0.067136	0.048	0.006	0.136759	Fstl5	0.0256553	0.31797	0.101	0.051	1	Gm44196	6.82693e-05	-0.105973	0.114	0.174	1	Wdr60	0.000120475	-0.192223	0.183	0.294	1	Elp5	0.00553463	0.204557	0.33	0.213	1
Eif1b	0.0538032	0.204907	0.868	0.752	1	Gm21781	0.00675533	0.0921897	0.051	0.009	1	Rdh14	0.0243462	-0.250664	0.229	0.388	1	Dab2ip	7.17497e-06	0.197105	0.253	0.121	0.137257	Khnyn	0.0256714	-0.11999	0.03	0.097	1	Dok7	6.83305e-05	0.0499466	0.037	0.013	1	Mpp3	0.000121095	0.0538318	0.057	0.019	1	Pik3r1	0.00554462	-0.247246	0.938	0.982	1
Prox1	0.0538309	0.0942003	0.094	0.04	1	Mapre3	0.00688315	-0.291981	0.316	0.453	1	Ubc	0.0243937	-0.343267	0.5	0.668	1	Prkar2b	7.27605e-06	0.117727	0.06	0.01	0.139191	Adssl1	0.0257066	0.0708082	0.051	0.018	1	Nin	6.88877e-05	0.149579	0.524	0.429	1	Clip4	0.000123015	-0.167402	0.149	0.258	1	Crxos	0.00556376	-0.200418	0.143	0.272	1
Gm15860	0.0538309	0.0942003	0.094	0.04	1	Zc3h12c	0.00690502	0.150297	0.139	0.056	1	Ap1s2	0.0244484	-0.259106	0.396	0.576	1	Bub1b	7.2853e-06	0.0588684	0.048	0.006	0.139368	Panx1	0.0257404	0.0872803	0.121	0.062	1	Eif5a	6.95215e-05	0.105287	0.938	0.919	1	Chst11	0.000123902	0.0443752	0.038	0.009	1	Anapc10	0.00557657	-0.283571	0.196	0.315	1
Ccdc191	0.0538782	0.229142	0.321	0.218	1	Gm13375	0.00691389	0.0578382	0.051	0.009	1	Gm19938	0.0245493	0.0550818	0.062	0.016	1	Pcsk5	7.2853e-06	0.0588684	0.048	0.006	0.139368	Hmx1	0.0257536	0.134586	0.232	0.146	1	Uba52	7.00163e-05	0.112436	0.935	0.933	1	Parp4	0.000124632	0.0407354	0.038	0.009	1	Asph	0.00559118	0.184771	0.33	0.211	1
Snhg15	0.0539152	-0.109852	0.151	0.282	1	Mki67	0.00691389	0.0578382	0.051	0.009	1	Marcks	0.0246819	0.218254	0.812	0.638	1	Klhl13	7.2853e-06	0.0588684	0.048	0.006	0.139368	Itpr1	0.0257614	0.0625283	0.071	0.03	1	Lrrc57	7.0086e-05	-0.155087	0.206	0.27	1	Tmem219	0.000124928	0.0785714	0.099	0.043	1	Slc3a2	0.00560388	0.477421	0.839	0.832	1
Hs2st1	0.0540385	-0.210117	0.208	0.326	1	Otop3	0.00691389	0.0578382	0.051	0.009	1	Per3	0.0246897	0.182393	0.333	0.198	1	Hist1h4h	7.31612e-06	0.274815	0.313	0.166	0.139957	Fam76a	0.0258339	0.165933	0.475	0.367	1	Trim67	7.14854e-05	0.0929181	0.144	0.092	1	Prkacb	0.000126111	0.172504	0.267	0.173	1	Spats2l	0.00560675	0.134175	0.062	0.018	1
Armc8	0.0541094	-0.183132	0.113	0.221	1	Hist1h3a	0.00691389	0.0578382	0.051	0.009	1	Rab3d	0.0247363	0.0742289	0.083	0.026	1	Map1lc3b	7.61205e-06	0.301574	0.898	0.781	0.145618	Stk32a	0.0259525	0.0439978	0.061	0.023	1	Nabp2	7.21418e-05	0.092763	0.514	0.413	1	Phactr4	0.00012662	0.110132	0.153	0.08	1	Jun	0.0056316	0.404091	0.991	0.986	1
Tmed9	0.0542486	0.254957	0.755	0.642	1	1810041H14Rik	0.00691389	0.0578382	0.051	0.009	1	Sh3bgrl2	0.0247686	-0.234913	0.083	0.216	1	Zbtb38	7.64895e-06	0.247578	0.247	0.119	0.146324	Ywhag	0.0261094	0.157856	0.515	0.412	1	Myom1	7.21641e-05	0.0554796	0.044	0.018	1	Rab8b	0.00012686	0.137199	0.153	0.082	1	Tc2n	0.00563965	0.130266	0.062	0.018	1
Gm48768	0.054338	-0.150575	0.038	0.126	1	Gm3728	0.00691389	0.0578382	0.051	0.009	1	Snx15	0.0247845	0.187468	0.292	0.17	1	Prrc2b	7.70276e-06	0.302478	0.669	0.519	0.147354	Ext1	0.0261818	-0.214228	0.343	0.437	1	Rpl37	7.22028e-05	0.107408	1	1	1	Atp5k	0.000129666	-0.180029	0.966	0.973	1	Nsa2	0.00564236	0.149516	0.955	0.892	1
Gosr1	0.0544031	0.128743	0.189	0.105	1	Ccdc149	0.00691522	0.0717804	0.051	0.009	1	Fcf1	0.0248141	-0.241204	0.125	0.27	1	Ttl	7.72582e-06	0.0967413	0.054	0.008	0.147795	2610301B20Rik	0.0262909	-0.170032	0.131	0.225	1	Snrpa	7.23627e-05	0.0753412	0.424	0.328	1	Narf	0.000130746	0.131479	0.263	0.166	1	Odc1	0.00564637	0.27423	0.714	0.634	1
Impdh2	0.0545068	0.131787	0.283	0.178	1	Plekhh1	0.00691522	0.0717804	0.051	0.009	1	Agl	0.0249918	-0.273422	0.208	0.368	1	Rasgef1b	7.86937e-06	0.13164	0.133	0.045	0.150541	Dleu2	0.0263238	-0.262822	0.434	0.535	1	Zfp365	7.23906e-05	-0.171161	0.378	0.439	1	Stx1b	0.000130915	0.0614524	0.069	0.025	1	Dennd5b	0.00564917	0.334382	0.375	0.26	1
Bcorl1	0.0545748	0.0743911	0.057	0.019	1	Arhgdig	0.00691522	0.0717804	0.051	0.009	1	Slain1	0.0250532	0.0902956	0.125	0.049	1	Arpc1a	7.89951e-06	0.299687	0.681	0.548	0.151118	Rictor	0.0266428	-0.217867	0.525	0.584	1	Cisd2	7.29347e-05	-0.119904	0.871	0.891	1	Dock9	0.000131277	0.113899	0.095	0.042	1	Slc2a13	0.00570841	0.127733	0.062	0.018	1
Pnisr	0.0548131	0.172641	0.925	0.863	1	Bicdl1	0.00695115	-0.287985	0.304	0.453	1	Pex5l	0.0251969	-0.23538	0.458	0.673	1	Fam117b	7.91559e-06	0.208621	0.319	0.171	0.151425	Ablim1	0.0266614	0.106259	0.232	0.145	1	Gnb2	7.29777e-05	0.128643	0.972	0.967	1	B930095G15Rik	0.000132645	0.10036	0.111	0.052	1	Snca	0.00571398	-0.222026	0.098	0.21	1
Manf	0.0549331	0.174863	0.736	0.667	1	Hsp90aa1	0.00705182	-0.172968	1	1	1	Sumf1	0.0252793	0.072462	0.083	0.026	1	Meig1	7.9209e-06	-0.255447	0.078	0.228	0.151527	Gm30893	0.0267102	0.0654891	0.02	0.004	1	Cecr2	7.42187e-05	-0.15068	0.773	0.8	1	Sfxn1	0.000132761	0.0810979	0.111	0.051	1	Cops4	0.00575043	0.198734	0.571	0.407	1
Miga2	0.0550623	-0.0951273	0	0.065	1	Hist1h2ac	0.00707736	0.0545025	0.051	0.009	1	Zfp947	0.0252793	0.072462	0.083	0.026	1	Skil	7.95528e-06	0.362128	0.645	0.463	0.152185	Pus3	0.0267122	0.14742	0.273	0.183	1	Zfp536	7.51147e-05	-0.120021	0.925	0.933	1	B3galnt1	0.000134086	0.0666735	0.053	0.017	1	Epc2	0.00576265	0.257348	0.5	0.364	1
Rbbp8	0.0550754	-0.0990673	0	0.065	1	Ncald	0.00707736	0.0478541	0.051	0.009	1	Zfp445	0.0253748	-0.294077	0.604	0.794	1	Sqstm1	8.02515e-06	0.299611	0.404	0.249	0.153521	Arhgef11	0.0267475	-0.161114	0.323	0.43	1	Ercc3	7.51366e-05	-0.215997	0.453	0.495	1	Wnk3	0.000137215	0.0554965	0.069	0.025	1	Cxadr	0.00577611	0.2699	0.223	0.127	1
1810024B03Rik	0.0551042	-0.104304	0	0.065	1	Scai	0.00708441	0.138345	0.278	0.15	1	Dync1li2	0.0254211	-0.269482	0.188	0.334	1	Cdv3	8.0515e-06	0.361379	0.452	0.305	0.154025	Arid4a	0.0267804	0.166311	0.576	0.444	1	4932438A13Rik	7.57283e-05	-0.12532	0.74	0.783	1	Ccdc92	0.000137483	0.080546	0.107	0.049	1	Tsg101	0.00579452	-0.179315	0.902	0.921	1
C2cd3	0.0551382	-0.133399	0.038	0.126	1	Nrbf2	0.00708477	0.165133	0.304	0.173	1	Hnrnpk	0.0256655	0.173472	0.938	0.934	1	Mtmr12	8.0867e-06	0.0723571	0.054	0.008	0.154699	Sephs1	0.0269088	-0.127379	0.131	0.235	1	Eif2s3x	7.60732e-05	0.0866644	0.52	0.419	1	Gprasp2	0.000137715	0.0797105	0.122	0.058	1	Zfand6	0.00579852	-0.184021	0.929	0.952	1
Ormdl3	0.0552774	-0.251438	0.491	0.589	1	Klhl8	0.00712452	0.152673	0.177	0.082	1	Ssu72	0.0258114	0.262435	1	0.98	1	Nrep	8.26559e-06	-0.376594	0.717	0.797	0.158121	Hecw2	0.0270025	0.0493183	0.02	0.004	1	Krcc1	7.69722e-05	0.137226	0.365	0.283	1	Stmn1	0.000141133	0.234199	0.855	0.778	1	Mtm1	0.00579902	-0.190517	0.08	0.186	1
Shisa2	0.0554843	0.248445	0.547	0.435	1	Tra2b	0.00712735	0.255393	0.823	0.785	1	Epg5	0.0258863	0.0876345	0.104	0.038	1	Igsf3	8.27294e-06	0.0641366	0.054	0.008	0.158261	Mir124-2hg	0.0270177	-0.146718	0.99	1	1	Ppt2	7.73399e-05	-0.122766	0.159	0.22	1	Usp33	0.000142512	-0.204219	0.229	0.339	1	Tmem50a	0.00582178	-0.158833	0.714	0.805	1
Sugt1	0.0554895	-0.190311	0.377	0.512	1	Cacna2d1	0.00716929	0.131525	0.139	0.056	1	Rdh10	0.025968	0.216833	0.25	0.141	1	Rimklb	8.27504e-06	0.0790337	0.054	0.008	0.158301	Rhpn1	0.0271013	-0.167977	0.131	0.223	1	Atrx	7.7938e-05	-0.135736	0.956	0.961	1	Prr36	0.00014348	0.0668158	0.076	0.03	1	Cln3	0.0058261	-0.250319	0.366	0.522	1
Med28	0.0555748	0.154141	0.755	0.618	1	Atp6v1b2	0.00723145	0.240685	0.81	0.678	1	Nedd4	0.0260227	0.182891	0.979	0.986	1	Amigo2	8.29874e-06	0.0708598	0.054	0.008	0.158755	Med13l	0.0271363	-0.205388	0.465	0.546	1	Spata24	7.83731e-05	0.0890841	0.12	0.073	1	Comt	0.000143762	0.106725	0.237	0.144	1	Zfp945	0.00584653	-0.218477	0.08	0.185	1
Nphp3	0.0557381	0.0529878	0.057	0.019	1	Atp5g2	0.00726657	-0.16703	1	0.998	1	Sncb	0.0260582	-0.253346	0.083	0.213	1	Rgr	8.36453e-06	0.13885	0.12	0.039	0.160014	Sh2b1	0.0271729	0.123569	0.374	0.264	1	A930006I01Rik	7.85947e-05	0.062183	0.114	0.068	1	Epb41l5	0.000146455	-0.227042	0.351	0.46	1	Msantd4	0.00588023	0.119939	0.455	0.296	1
Gamt	0.0557619	0.17147	0.208	0.124	1	2025-03-08	0.00727572	0.144379	0.367	0.215	1	Bola1	0.0260626	0.230298	0.604	0.462	1	Fbxl7	8.43461e-06	-0.303827	0.102	0.26	0.161354	Cnot4	0.0271874	-0.190143	0.434	0.52	1	Klf9	7.99596e-05	-0.130829	0.986	0.989	1	Apc	0.00014684	0.17005	0.504	0.386	1	Pik3ip1	0.00596337	0.180228	0.116	0.048	1
Nudt4	0.0558168	0.122495	0.189	0.104	1	Celf2	0.00730233	-0.275032	0.772	0.853	1	Crocc	0.0261666	0.199511	0.646	0.468	1	Btg1	8.52788e-06	-0.254468	0.892	0.955	0.163138	Plgrkt	0.0271885	-0.248647	0.333	0.42	1	Htra1	7.99891e-05	0.174053	0.395	0.317	1	Mmp14	0.000147806	0.0721236	0.08	0.032	1	Taf15	0.00596346	0.281621	0.723	0.624	1
Srr	0.0558652	0.162409	0.245	0.15	1	Zfp444	0.00731669	0.191895	0.886	0.811	1	Lrrc28	0.0261742	0.125649	0.146	0.063	1	Bcl2l1	8.67404e-06	0.240949	0.452	0.282	0.165934	Slc45a3	0.0272235	0.0363585	0.02	0.004	1	Pigyl	8.18861e-05	0.0801031	0.443	0.345	1	Rfc2	0.000148352	0.109923	0.214	0.126	1	Zfyve16	0.0059924	-0.268196	0.179	0.297	1
Kif24	0.0560956	0.0516092	0.057	0.019	1	Syngr1	0.00735116	-0.230934	0.418	0.596	1	Hyal1	0.0261863	0.0858847	0.104	0.038	1	Aig1	8.72791e-06	0.30403	0.476	0.319	0.166965	Bag3	0.0272235	0.0363585	0.02	0.004	1	Krit1	8.219e-05	-0.121512	0.738	0.78	1	Pip4k2a	0.000148861	0.0608991	0.076	0.03	1	Gm15446	0.00600218	-0.0889933	0.009	0.082	1
Itpr1	0.0560956	0.0516092	0.057	0.019	1	Xiap	0.00735188	-0.23587	0.506	0.68	1	Skp1a	0.0263468	0.238079	0.833	0.705	1	Bex2	8.73074e-06	0.278418	0.801	0.683	0.167019	Gm15582	0.0272235	0.0363585	0.02	0.004	1	Mdk	8.30247e-05	0.0524782	0.153	0.097	1	Arhgap35	0.000150447	0.138549	0.233	0.144	1	Slc31a2	0.00600762	-0.285169	0.312	0.446	1
Sgpp1	0.0561377	0.0893942	0.151	0.077	1	Ubc	0.00741553	-0.267656	0.797	0.879	1	Sms	0.0264474	0.316396	0.438	0.318	1	Clta	8.86485e-06	-0.223893	0.964	0.983	0.169585	Lrrtm3	0.0272235	0.0363585	0.02	0.004	1	Fkbp3	8.3086e-05	0.110401	0.943	0.93	1	Lrch1	0.00015378	0.0330358	0.023	0.003	1	Sipa1l1	0.00601704	0.214269	0.179	0.093	1
Ap3d1	0.056178	0.231906	0.491	0.365	1	Elovl2	0.00743062	0.297509	0.494	0.355	1	Morf4l1	0.0264519	0.234062	0.917	0.874	1	Dtna	8.91582e-06	0.176394	0.139	0.049	0.17056	2810433D01Rik	0.0272235	0.0363585	0.02	0.004	1	Tusc3	8.49334e-05	0.0680927	0.495	0.384	1	Gon4l	0.000154808	0.146787	0.332	0.226	1	Fut8	0.00602375	0.0926856	0.062	0.018	1
Cdkl2	0.0562175	-0.176559	0.113	0.224	1	Trim35	0.00744766	0.219902	0.316	0.189	1	Snx5	0.0265045	-0.201713	0.104	0.246	1	Uqcc3	8.92239e-06	-0.301475	0.512	0.686	0.170685	9030624G23Rik	0.0272235	0.0363585	0.02	0.004	1	Hsbp1	8.62314e-05	0.103514	0.981	0.975	1	Zfp318	0.000154872	0.150561	0.275	0.181	1	Gm17491	0.00604155	-0.23665	0.134	0.249	1
Rab10os	0.0563028	-0.124197	0.17	0.302	1	Grk2	0.00747534	0.118705	0.241	0.121	1	Wdr18	0.0265051	-0.187036	0.062	0.193	1	Mxi1	9.03284e-06	0.22411	0.657	0.466	0.172798	Gm49654	0.0272235	0.0363585	0.02	0.004	1	Rcbtb2	8.66655e-05	0.0951321	0.149	0.097	1	Per2	0.000155381	0.0276626	0.023	0.003	1	mt-Atp6	0.00607136	0.15905	1	1	1
Ankrd9	0.0564549	0.0502319	0.057	0.019	1	Stx7	0.00749738	0.19185	0.316	0.187	1	Kif2a	0.0265479	0.265068	0.729	0.596	1	Kctd15	9.32715e-06	0.192938	0.235	0.112	0.178428	Gpc5	0.0272235	0.0363585	0.02	0.004	1	Epc2	8.71477e-05	0.106591	0.52	0.412	1	Fam78a	0.000155381	0.0276626	0.023	0.003	1	Tardbp	0.00608636	-0.245842	0.777	0.846	1
Miga1	0.0564811	-0.187647	0.094	0.197	1	Csad	0.00752755	0.133533	0.228	0.114	1	Zfp638	0.0266414	0.209986	0.708	0.526	1	Stx12	9.34408e-06	0.245298	0.47	0.308	0.178752	Plaat1	0.0272235	0.0363585	0.02	0.004	1	Tmem135	9.01269e-05	-0.148198	0.31	0.378	1	Mertk	0.000155381	0.0276626	0.023	0.003	1	Dock4	0.00609693	0.116105	0.107	0.043	1
Zcwpw1	0.0565408	0.0864755	0.113	0.052	1	Syn1	0.00762028	0.10914	0.076	0.021	1	Nedd8	0.0266796	0.209426	0.958	0.905	1	Nudt16l1	9.48157e-06	0.146647	0.181	0.074	0.181382	Celsr2	0.0272235	0.144517	0.283	0.192	1	Snhg1	9.01677e-05	0.197789	0.67	0.6	1	Stk32c	0.000155381	0.0276626	0.023	0.003	1	Cyp4f13	0.00609895	-0.144925	0.027	0.111	1
Abcb9	0.0565771	0.0654548	0.038	0.01	1	Spop	0.00762583	0.235553	0.886	0.769	1	Arl14ep	0.0269166	0.161207	0.25	0.136	1	Afdn	9.49108e-06	0.249596	0.506	0.329	0.181564	Sod1	0.0272336	0.202867	0.556	0.462	1	Nsfl1c	9.07917e-05	0.0829012	0.588	0.48	1	Dclk3	0.000155381	0.0276626	0.023	0.003	1	Higd2a	0.00610096	0.22642	0.955	0.95	1
Arrdc4	0.0567769	0.0708859	0.094	0.04	1	Bach1	0.00764467	0.200647	0.367	0.229	1	Mvk	0.0269749	-0.194249	0.062	0.188	1	Slc24a1	9.8713e-06	-0.31449	0.042	0.176	0.188838	Adk	0.0272557	0.10721	0.121	0.064	1	Arhgdig	9.08607e-05	0.0869767	0.083	0.045	1	Osmr	0.000155381	0.0276626	0.023	0.003	1	Tmem98	0.00614334	-0.141524	0.018	0.097	1
Ccdc88a	0.0570436	0.15638	0.566	0.432	1	Eipr1	0.00765091	0.144327	0.266	0.143	1	Coq8b	0.0269808	0.276722	0.521	0.363	1	Ddah2	9.91862e-06	0.376887	0.452	0.302	0.189743	Cacnb2	0.0273592	-0.169094	0.465	0.57	1	BC017158	9.13649e-05	-0.123681	0.134	0.192	1	Ppargc1b	0.000155421	-0.162951	0.095	0.188	1	Spata7	0.00614382	-0.308675	0.277	0.398	1
Rhoq	0.0570569	-0.100378	0	0.064	1	Pcbp4	0.00766206	0.18429	0.987	0.958	1	Tro	0.0270472	0.154865	0.104	0.039	1	Egr1	1.00326e-05	0.612442	0.398	0.251	0.191924	Tfpi	0.0273717	0.0352432	0.02	0.004	1	Mtmr9	9.13956e-05	0.0958789	0.189	0.13	1	Cdk2	0.000157004	0.0268304	0.023	0.003	1	Ybx3	0.0061763	-0.244373	0.982	0.993	1
Bora	0.0570626	-0.100378	0	0.064	1	Tia1	0.00766815	0.197186	0.646	0.495	1	Prdx1	0.027195	0.305803	0.708	0.556	1	Bcl2l11	1.01158e-05	0.238576	0.217	0.102	0.193514	Ushbp1	0.0274456	0.0232608	0.02	0.004	1	Fyn	9.18186e-05	0.101318	0.137	0.088	1	Vps13c	0.000158843	0.115706	0.202	0.118	1	Necab2	0.00618315	0.244976	0.143	0.068	1
Car2	0.05712	0.147237	0.906	0.784	1	Ercc3	0.00781985	-0.272128	0.342	0.5	1	Pigp	0.0273303	0.265904	0.604	0.508	1	Hmgxb4	1.01352e-05	0.231172	0.343	0.195	0.193886	Gm26744	0.0274456	0.0232608	0.02	0.004	1	Srpk3	9.25164e-05	0.0452048	0.042	0.016	1	Clcn5	0.00016079	0.0698322	0.065	0.023	1	Msi1	0.00618954	-0.180248	0.946	0.978	1
Tmem86a	0.0572977	0.191385	0.528	0.4	1	Med22	0.00782608	0.150268	0.354	0.213	1	Ap3d1	0.0274757	0.224759	0.458	0.314	1	Synm	1.01709e-05	0.10928	0.084	0.021	0.194569	Nagk	0.0274752	-0.134578	0.061	0.139	1	Adra1a	9.27472e-05	0.030149	0.022	0.005	1	4930402H24Rik	0.000163144	0.123878	0.206	0.122	1	Dgkz	0.00622054	0.11657	0.125	0.054	1
Map9	0.0573688	-0.262657	0.358	0.469	1	Ndrg1	0.00785426	-0.204978	0.835	0.965	1	Tmem230	0.0275063	-0.277876	0.583	0.714	1	Zfp579	1.03301e-05	0.344588	0.392	0.247	0.197615	Slc12a5	0.0275104	-0.190472	0.152	0.241	1	Tdrd7	9.38235e-05	-0.164555	0.369	0.435	1	Syt3	0.000164058	0.0293285	0.019	0.002	1	Bbip1	0.00625552	-0.171831	0.759	0.862	1
4833422C13Rik	0.0575288	0.111819	0.075	0.029	1	Lgr5	0.00788394	0.102553	0.076	0.021	1	Sesn1	0.0275497	-0.232274	0.188	0.337	1	Amer1	1.03997e-05	0.144091	0.139	0.049	0.198946	Ccl25	0.0275404	-0.127685	0.212	0.328	1	Hps3	9.47054e-05	-0.153798	0.233	0.298	1	Slc18a1	0.000164058	0.0293285	0.019	0.002	1	Gm50240	0.00628637	-0.104343	0.196	0.324	1
Rcbtb1	0.0578802	0.116273	0.208	0.12	1	Gas6	0.00789685	-0.224681	0.342	0.512	1	Usp30	0.027697	0.102025	0.167	0.076	1	H1fx	1.04918e-05	0.236123	0.229	0.107	0.200707	1700016L21Rik	0.0275951	0.0221446	0.02	0.004	1	Dennd5a	9.49203e-05	0.118394	0.593	0.506	1	Vegfb	0.000164415	0.0800801	0.13	0.064	1	Moxd1	0.00630089	0.0732383	0.062	0.018	1
Psph	0.0580467	0.172653	0.283	0.186	1	Dct	0.0079056	0.65841	0.57	0.467	1	Kif5b	0.0278928	0.227213	0.792	0.725	1	Mpped2	1.06468e-05	0.445462	0.651	0.516	0.203674	Gm13091	0.0275951	0.0221446	0.02	0.004	1	Pnck	9.54496e-05	0.0504189	0.071	0.036	1	Dgki	0.000165366	0.0239353	0.019	0.002	1	Ubn1	0.00631985	0.209205	0.634	0.48	1
Plekho1	0.0580604	0.0668466	0.094	0.04	1	Chchd10	0.00790717	-0.201818	0.962	0.991	1	1700025G04Rik	0.0279377	0.161801	0.354	0.213	1	Hist1h1c	1.07145e-05	-0.39142	0.494	0.687	0.204968	Gm28523	0.0275951	0.0221446	0.02	0.004	1	Ttc9	9.59846e-05	0.0553395	0.046	0.019	1	Dgka	0.000165366	0.0239353	0.019	0.002	1	Thtpa	0.00633539	0.0992895	0.098	0.038	1
Rsph10b	0.0580605	0.0614785	0.094	0.04	1	Pex11a	0.00791112	-0.186805	0.114	0.25	1	Idnk	0.0280427	-0.145256	0	0.092	1	Slc8a1	1.08215e-05	0.0716468	0.036	0.003	0.207016	Syt3	0.0275951	0.0221446	0.02	0.004	1	Ciao2a	9.72121e-05	0.072055	0.462	0.359	1	Panx2	0.000165366	0.0239353	0.019	0.002	1	Tmem41b	0.00634184	-0.225968	0.232	0.367	1
Prdx2	0.0581118	0.180722	0.943	0.901	1	Glcci1	0.00795401	0.303355	0.772	0.755	1	Mllt3	0.0281836	-0.215051	0.062	0.185	1	Spg21	1.08265e-05	0.224566	0.331	0.184	0.207112	Itga11	0.0275951	0.0221446	0.02	0.004	1	mt-Co2	9.94673e-05	0.106541	1	1	1	Map7	0.000165851	-0.224413	0.389	0.496	1	Timm21	0.00640777	-0.222026	0.098	0.208	1
Gm42418	0.058155	-0.130762	1	1	1	Atrx	0.00796158	0.254787	0.81	0.687	1	Ei24	0.0284112	-0.228408	0.25	0.406	1	Pttg1ip	1.08916e-05	0.172474	0.223	0.103	0.208356	Glt8d2	0.0275951	0.0221446	0.02	0.004	1	Mrps11	0.000100004	0.114355	0.435	0.347	1	Ap1s1	0.000167509	0.0703754	0.099	0.044	1	Brinp2	0.00643276	0.187798	0.071	0.023	1
Vti1a	0.0581594	-0.143961	0.057	0.15	1	Doc2b	0.0079635	-0.235632	0.165	0.313	1	Luc7l	0.0285305	-0.276675	0.438	0.552	1	Lipa	1.08929e-05	0.0998974	0.084	0.021	0.208382	Map6d1	0.0275951	0.0221446	0.02	0.004	1	Tagln2	0.000100007	0.127645	0.118	0.072	1	Smad2	0.00016756	0.124811	0.229	0.139	1	Ilkap	0.00643385	0.17061	0.527	0.355	1
Mfap1a	0.0581595	-0.145164	0.057	0.15	1	Ap5m1	0.00812716	0.193449	0.241	0.129	1	Arl3	0.0285947	-0.298485	0.833	0.907	1	Pou3f1	1.09474e-05	0.0550639	0.036	0.003	0.209423	Parp14	0.0275951	0.0221446	0.02	0.004	1	D430042O09Rik	0.000100967	-0.191333	0.488	0.515	1	Ush2a	0.000168404	-0.111426	0.038	0.115	1	Rpgr	0.00645455	-0.259952	0.446	0.579	1
Lca5	0.0581675	-0.246325	0.264	0.37	1	Agap1	0.00814934	0.308403	0.367	0.243	1	Slc9a6	0.0286285	0.0996538	0.146	0.063	1	Slc8a2	1.09474e-05	0.0550639	0.036	0.003	0.209423	Gm13944	0.0275951	0.0221446	0.02	0.004	1	Dgcr6	0.000101421	0.10347	0.52	0.424	1	Hook3	0.000168512	-0.267431	0.496	0.576	1	Wdr54	0.00645877	-0.15153	0.036	0.125	1
Lrriq3	0.0582069	0.0394595	0.038	0.01	1	Cbr1	0.00815785	0.180778	0.405	0.259	1	Naglu	0.0286957	0.114602	0.104	0.039	1	Mab21l1	1.10087e-05	-0.325831	0.307	0.484	0.210596	Kif5c	0.0276224	0.100047	0.172	0.099	1	Anxa2	0.000101883	0.0719462	0.059	0.028	1	Meis1	0.000172034	-0.194231	0.256	0.375	1	Ric3	0.00648433	-0.283671	0.304	0.428	1
Reck	0.0582069	0.0394595	0.038	0.01	1	Sv2a	0.00818273	0.207586	0.354	0.217	1	Etfb	0.0286998	0.199471	0.5	0.349	1	H1f0	1.10656e-05	0.409083	0.59	0.438	0.211685	Fance	0.0276649	-0.221826	0.455	0.533	1	Ptpn1	0.000102098	0.0961725	0.445	0.349	1	Bbs5	0.00017625	-0.157182	0.111	0.208	1	Gspt1	0.0065042	-0.198665	0.866	0.896	1
Insm2	0.0582069	0.0394595	0.038	0.01	1	Cdk5rap3	0.00825676	0.183548	0.43	0.273	1	Snap91	0.0289008	-0.240275	0.292	0.455	1	F2r	1.10745e-05	0.0467004	0.036	0.003	0.211854	Adamtsl1	0.0277452	0.0210293	0.02	0.004	1	Aknaos	0.000102202	0.0440979	0.024	0.006	1	Kctd16	0.000178884	0.0415633	0.031	0.006	1	Tmem65	0.00653772	0.168536	0.116	0.05	1
Pcdhb6	0.0582069	0.0394595	0.038	0.01	1	Mapk8	0.00828099	0.170295	0.468	0.311	1	Nol4l	0.0289771	0.0868565	0.542	0.354	1	Tspan9	1.1122e-05	0.251728	0.283	0.152	0.212765	Tnfrsf19	0.0277452	0.0210293	0.02	0.004	1	Dync1li1	0.000102239	-0.141781	0.901	0.917	1	Mt3	0.00017912	0.0387362	0.031	0.006	1	Bcl7a	0.00655041	0.188261	0.562	0.4	1
Hsdl2	0.0583526	0.11265	0.189	0.105	1	Rnd3	0.00829272	0.09927	0.076	0.021	1	Crot	0.0290068	0.207621	0.188	0.093	1	Kcnk12	1.11621e-05	0.0603704	0.036	0.003	0.213531	Axl	0.0278959	0.0199148	0.02	0.004	1	Prrc1	0.000102778	0.131304	0.306	0.237	1	Pxylp1	0.000183332	0.0362495	0.031	0.006	1	Tmem138	0.00656558	-0.290564	0.277	0.4	1
Mysm1	0.0583535	-0.202015	0.226	0.351	1	Zswim5	0.00829887	0.182429	0.101	0.035	1	Usp33	0.0291604	-0.309484	0.396	0.537	1	Fggy	1.11621e-05	0.067136	0.036	0.003	0.213532	Esam	0.0278959	0.0199148	0.02	0.004	1	Zwint	0.000103521	0.0850565	0.381	0.292	1	Bicd2	0.000184274	0.100081	0.156	0.084	1	Carhsp1	0.00659222	0.11854	0.098	0.038	1
Tmem167b	0.0584218	-0.141553	0.057	0.15	1	Rcn2	0.00830699	0.149772	0.266	0.145	1	Akap11	0.0291635	-0.211477	0.208	0.362	1	Zeb1	1.12731e-05	0.22388	0.416	0.253	0.215655	St3gal1	0.0279647	-0.144838	0.141	0.236	1	C030017B01Rik	0.000103773	0.0339074	0.024	0.006	1	Zc3h14	0.000184404	-0.209469	0.389	0.513	1	Exoc6b	0.00659854	-0.214185	0.116	0.226	1
Ttbk2	0.0584633	0.117182	0.226	0.133	1	Flywch1	0.00832448	0.135311	0.304	0.171	1	Ccnj	0.0292304	-0.138661	0	0.091	1	Plxna4	1.13351e-05	0.0451952	0.036	0.003	0.21684	Cirbp	0.0279687	-0.138835	0.99	0.984	1	Ttc3	0.000106397	0.0988094	0.959	0.962	1	Crb2	0.000184533	-0.116504	0.042	0.119	1	Tub	0.00667902	-0.332797	0.527	0.586	1
Gm42854	0.058539	0.038069	0.038	0.01	1	Armh4	0.00832871	0.224693	0.228	0.117	1	Uaca	0.029363	0.0928646	0.146	0.063	1	Arhgef40	1.14696e-05	0.0854333	0.084	0.021	0.219414	Snrpb2	0.0279884	0.13681	0.485	0.366	1	Ccnq	0.000107079	0.125246	0.265	0.199	1	Rnf227	0.000186724	0.0924599	0.153	0.081	1	Epha5	0.00669174	0.147213	0.938	0.873	1
Gm49025	0.058539	0.038069	0.038	0.01	1	Mier1	0.00834357	0.276223	0.544	0.416	1	E130218I03Rik	0.0293821	-0.265843	0.271	0.435	1	Klf9	1.16852e-05	-0.330734	0.825	0.903	0.223539	Npnt	0.0280837	-0.137309	0.051	0.124	1	Atp6v0b	0.000109552	-0.0946562	1	1	1	Prim1	0.000189051	0.0543668	0.046	0.013	1	Zfp87	0.00671222	-0.165103	0.027	0.109	1
Maff	0.058539	0.038069	0.038	0.01	1	Snca	0.00834593	-0.181628	0.025	0.129	1	Fn3k	0.0293887	-0.217893	0.146	0.29	1	Psme1	1.1951e-05	0.1363	0.133	0.046	0.228622	Hdhd3	0.0281115	-0.0998948	0.03	0.097	1	1500004A13Rik	0.000110763	0.0838452	0.097	0.056	1	Stox2	0.000189418	0.167847	0.397	0.289	1	Pkp4	0.00672735	0.121141	0.17	0.084	1
Dhh	0.058539	0.038069	0.038	0.01	1	Afdn	0.00838467	0.233731	0.481	0.346	1	Kifap3	0.0295012	-0.208669	0.583	0.714	1	Lca5	1.19999e-05	0.337696	0.512	0.366	0.229558	Zdhhc14	0.0281532	-0.103851	0.02	0.081	1	Mt1	0.000111127	0.0542208	0.166	0.108	1	Snrnp70	0.000189701	-0.234671	0.653	0.71	1	Wtap	0.00674682	0.209167	0.571	0.416	1
B4galt4	0.058539	0.038069	0.038	0.01	1	Cdk5r2	0.00840518	-0.343944	0.228	0.348	1	Ranbp6	0.0295755	0.114662	0.208	0.105	1	Cog7	1.21039e-05	0.254897	0.416	0.263	0.231548	Tspan17	0.0282071	0.177342	0.242	0.161	1	Smdt1	0.000111175	0.105382	0.981	0.976	1	Fyn	0.000190223	0.0852619	0.137	0.07	1	Ppp6c	0.00675242	-0.238047	0.17	0.287	1
Zfp655	0.0585532	-0.142757	0.057	0.15	1	Hmgn2	0.00845424	-0.227642	1	1	1	Ndufb10	0.0296204	-0.251585	0.938	0.96	1	Pde6a	1.22112e-05	-0.245843	0.042	0.175	0.2336	Clstn1	0.0282399	-0.15626	0.97	0.991	1	Slc6a6	0.000111793	-0.17007	0.427	0.487	1	Lmo4	0.0001914	0.10273	0.233	0.142	1	Susd3	0.00675575	-0.159608	0.259	0.401	1
Selenon	0.0587576	0.0937086	0.189	0.104	1	Slc2a1	0.00848762	0.268757	0.608	0.46	1	Ano2	0.029656	0.177568	0.5	0.337	1	Fbxw8	1.26089e-05	0.152266	0.169	0.068	0.241209	Nom1	0.0282987	0.15638	0.394	0.291	1	Ccnd1	0.000113466	0.0541561	0.194	0.131	1	Hspa12a	0.000191577	0.10592	0.172	0.096	1	mt-Co3	0.00678181	0.0807976	1	1	1
Mink1	0.0587754	0.090945	0.17	0.091	1	Dnajc1	0.00849278	0.165133	0.291	0.166	1	Srcap	0.0297203	-0.213448	0.167	0.319	1	Cisd3	1.26144e-05	-0.25787	0.133	0.292	0.241313	Gm16982	0.0284726	-0.184388	0.172	0.267	1	Itch	0.000113685	-0.125429	0.802	0.841	1	Atn1	0.00019238	0.153509	0.24	0.152	1	Pcp4l1	0.00678616	0.498605	0.116	0.052	1
C130036L24Rik	0.0588251	0.0830721	0.075	0.029	1	Samd14	0.00850995	0.138126	0.114	0.042	1	Focad	0.0297404	0.107615	0.104	0.039	1	Rps7	1.2847e-05	0.203068	1	1	0.245763	Impdh1	0.0285002	-0.168449	0.929	0.959	1	Uhmk1	0.000114741	-0.150215	0.371	0.438	1	Homer1	0.000192811	0.110456	0.168	0.093	1	Atp6v1g1	0.00679839	0.180272	1	0.987	1
Tfpt	0.0589025	0.121022	0.226	0.134	1	Rundc3b	0.00859295	0.106172	0.127	0.049	1	Cbx2	0.0297404	0.107615	0.104	0.039	1	Prom1	1.29036e-05	-0.32375	0.849	0.898	0.246846	Mkln1	0.0286029	-0.167672	0.919	0.956	1	Sec11c	0.000117679	0.101885	0.511	0.414	1	Ankrd11	0.000193081	0.17965	0.534	0.419	1	Lrp8	0.00681767	0.274862	0.616	0.475	1
Prkar2a	0.0590173	0.161933	0.585	0.44	1	Dgkd	0.00863967	0.293296	0.633	0.472	1	Mex3a	0.0298138	0.0999427	0.083	0.028	1	Hsd17b12	1.30708e-05	0.25837	0.44	0.28	0.250044	Trp53i11	0.0286065	0.0841811	0.121	0.063	1	Klc1	0.000118126	-0.128248	0.862	0.879	1	Tcf12	0.000194103	-0.208106	0.382	0.494	1	Hras	0.0068395	0.167329	0.491	0.335	1
Ythdc1	0.0590549	0.157905	0.83	0.699	1	Itsn1	0.00867166	0.15301	0.266	0.145	1	mt-Nd5	0.0298986	-0.179937	1	0.999	1	Calm3	1.34847e-05	0.348106	0.753	0.619	0.257962	Gm17494	0.0286782	-0.116885	0.03	0.096	1	Mmgt2	0.000118908	0.0815568	0.196	0.136	1	Tjp2	0.000195264	0.0980701	0.141	0.074	1	Kbtbd11	0.0068406	0.103327	0.098	0.038	1
Nup107	0.0591084	-0.102997	0	0.063	1	Rsf1	0.00872746	0.298622	0.582	0.453	1	Scrn2	0.0301218	-0.207542	0.083	0.211	1	Ube2e1	1.36764e-05	0.254782	0.512	0.343	0.26163	Pclo	0.0289069	-0.248406	0.707	0.717	1	Nab1	0.000120034	0.116512	0.227	0.165	1	Kcnj3	0.000202418	0.0422284	0.046	0.013	1	Rab21	0.00687049	0.20514	0.491	0.342	1
Gatad1	0.0592104	-0.223774	0.283	0.392	1	Dennd1b	0.00875053	0.20027	0.354	0.217	1	Usp2	0.0302079	-0.321356	0.333	0.487	1	Laptm4a	1.37896e-05	0.346032	0.536	0.391	0.263795	Rap1gap2	0.0289334	0.122627	0.141	0.08	1	Ier3	0.000120507	-0.146595	0.793	0.838	1	Shroom3	0.000205068	-0.156283	0.111	0.206	1	Pde10a	0.00689645	0.169209	0.071	0.023	1
Yju2	0.0592231	0.0802944	0.264	0.158	1	Tmem126a	0.0087623	-0.266575	0.405	0.53	1	Oscp1	0.0302318	-0.20028	0.104	0.237	1	Cdk5r1	1.39079e-05	0.191693	0.235	0.112	0.266058	Rpl36	0.0289636	0.154414	1	1	1	Pde1c	0.000123342	0.0694165	0.08	0.043	1	Armcx2	0.000205875	0.0975737	0.122	0.06	1	Memo1	0.00692144	-0.256491	0.268	0.409	1
Tacc1	0.0594006	0.170101	0.377	0.261	1	Atpif1	0.00878892	0.271785	0.911	0.911	1	Reep2	0.0302492	0.120215	0.125	0.052	1	Dgke	1.39358e-05	-0.268381	0.193	0.371	0.266592	Zscan12	0.0290362	0.0964083	0.162	0.092	1	Kif19a	0.000124259	-0.136595	0.254	0.319	1	Rrp1	0.000209697	0.159496	0.523	0.4	1	Gulp1	0.00703136	-0.144207	0.241	0.382	1
Rbmxl1	0.0594663	0.149502	0.453	0.322	1	Aldh5a1	0.00880884	0.109215	0.089	0.028	1	Ankrd37	0.0303797	-0.207327	0.104	0.241	1	Ablim1	1.39644e-05	0.154609	0.139	0.05	0.267139	Hdac11	0.0290876	0.0773805	0.081	0.037	1	Cipc	0.000124356	0.14063	0.345	0.276	1	Ccdc107	0.000210828	0.147213	0.523	0.399	1	Gnaz	0.0070535	-0.185038	0.071	0.172	1
Ciao2b	0.059484	-0.192046	0.472	0.582	1	Unk	0.00881	0.182031	0.177	0.084	1	Cmc1	0.0304118	-0.214526	0.188	0.342	1	Dera	1.40027e-05	0.152016	0.157	0.061	0.267872	Naa80	0.0290952	0.133934	0.131	0.071	1	Efnb1	0.000124479	0.0636834	0.086	0.048	1	Jam3	0.000215248	0.117993	0.16	0.089	1	Pdcd5	0.00708424	0.187251	0.946	0.88	1
Pcdh9	0.0594881	0.0661859	0.113	0.052	1	Ywhag	0.00884128	0.189759	0.329	0.199	1	Hps5	0.0306618	-0.141236	0.021	0.129	1	Nadk2	1.41312e-05	-0.31715	0.651	0.784	0.270329	Camk2d	0.0291602	-0.16569	0.98	0.999	1	U2af1	0.000124615	0.107502	0.951	0.938	1	Cdk6	0.000215784	0.109966	0.137	0.071	1	Rnf187	0.00708559	0.183546	0.705	0.59	1
Ccdc155	0.0595433	0.0339054	0.038	0.01	1	Fyn	0.00890358	0.09927	0.089	0.028	1	Selenom	0.0306802	0.104135	0.104	0.039	1	Gpm6b	1.42532e-05	-0.308372	0.639	0.774	0.272663	Timm44	0.0291638	-0.196086	0.313	0.423	1	Cuedc1	0.000125791	0.117979	0.939	0.917	1	Ddx58	0.000215855	0.0399079	0.034	0.008	1	Usp39	0.00710178	0.172857	0.188	0.1	1
Tm2d2	0.0596831	0.158575	0.698	0.579	1	Smpdl3a	0.00897587	0.109215	0.089	0.028	1	Ezh1	0.0306944	0.198218	0.271	0.154	1	Gadd45g	1.45398e-05	0.183377	0.108	0.034	0.278147	Zswim7	0.0291703	-0.117671	0.051	0.124	1	Snx17	0.000127014	0.115954	0.324	0.25	1	Afdn	0.000217225	0.173344	0.313	0.218	1	Mbtd1	0.0071262	0.2224	0.598	0.457	1
Pfdn1	0.0598369	0.144272	0.811	0.708	1	Rbm24	0.00900061	0.203056	0.241	0.131	1	Rgr	0.0307313	0.193389	0.125	0.052	1	Got1	1.46283e-05	-0.332336	0.518	0.647	0.27984	Plag1	0.0293241	-0.122419	0.131	0.231	1	Adam22	0.000127671	0.0740623	0.082	0.045	1	Adam23	0.000217302	0.0410719	0.042	0.012	1	Pfkfb4	0.00713205	-0.163227	0.018	0.093	1
1600012H06Rik	0.0598811	-0.159191	0.094	0.197	1	Ndufa11	0.0090181	-0.215989	0.899	0.956	1	Gclc	0.030776	0.175641	0.167	0.079	1	Ube2h	1.51477e-05	0.287577	0.488	0.334	0.289775	Abcf1	0.0293332	-0.190131	0.747	0.803	1	Slc38a1	0.000132668	0.13611	0.554	0.492	1	Wdr1	0.000217349	0.118492	0.24	0.151	1	Hint1	0.00714703	0.156598	0.991	0.975	1
Ube3b	0.0600307	0.111168	0.245	0.147	1	Kyat1	0.00905035	0.096218	0.114	0.042	1	Sap18b	0.0308636	0.0902294	0.062	0.018	1	Naa38	1.51592e-05	-0.302824	0.524	0.668	0.289995	Slc49a4	0.0293536	0.131331	0.162	0.094	1	Slc25a5	0.000133462	-0.117075	0.988	0.996	1	Mturn	0.000220277	0.0999253	0.122	0.061	1	Sap30l	0.00715398	0.220239	0.562	0.392	1
Zfp672	0.0601432	0.129635	0.208	0.121	1	Fnbp1	0.00905035	0.096218	0.114	0.042	1	Nckap5l	0.0308636	0.0902294	0.062	0.018	1	Dach1	1.54381e-05	-0.297465	0.157	0.319	0.29533	Syngr3	0.0293664	0.0627798	0.121	0.063	1	Gtf3c6	0.000135795	0.0940332	0.361	0.28	1	Lipe	0.000222616	0.0611941	0.065	0.024	1	Sar1b	0.00717116	-0.150903	0.696	0.812	1
Etaa1	0.0603592	0.191335	0.189	0.109	1	Rpf1	0.00911002	0.222854	0.392	0.255	1	Tm7sf3	0.0308677	0.203454	0.333	0.207	1	Polr3d	1.54851e-05	0.188034	0.259	0.129	0.296229	Slc36a1	0.0294053	0.0828666	0.121	0.064	1	Rufy3	0.000135861	-0.102495	0.963	0.977	1	Ppp1r16b	0.000223714	0.0399079	0.038	0.01	1	Lrrc57	0.00718109	-0.206796	0.107	0.219	1
Nfkbib	0.0608689	-0.134633	0.038	0.123	1	Hist1h1c	0.00917657	-0.406225	0.532	0.626	1	Uap1l1	0.0308985	0.075998	0.083	0.028	1	Lrit2	1.5732e-05	-0.247695	0.096	0.245	0.300954	Fam110a	0.0295093	-0.210688	0.273	0.374	1	Idh3b	0.00013926	-0.138573	0.821	0.844	1	Slc35g1	0.000224476	0.0716843	0.069	0.026	1	Doc2b	0.00719735	-0.217443	0.143	0.258	1
Tbc1d10b	0.0609345	0.110079	0.208	0.12	1	Ncoa2	0.00918745	-0.292566	0.468	0.612	1	Yju2	0.0310389	0.177392	0.271	0.156	1	Tspyl1	1.58269e-05	0.235748	0.355	0.209	0.30277	Ilvbl	0.0295184	0.120004	0.273	0.183	1	Prpf4b	0.00013927	-0.109434	0.96	0.967	1	Arl6ip1	0.000225863	-0.215583	0.828	0.825	1	Edf1	0.00724658	0.207271	0.982	0.941	1
C330021F23Rik	0.061201	0.0915087	0.094	0.041	1	Tle1	0.00930651	0.0825913	0.089	0.028	1	Ankrd13d	0.031069	0.0747837	0.042	0.009	1	Trio	1.58644e-05	0.206366	0.247	0.124	0.303485	Ppp1r12b	0.0295619	-0.158357	0.172	0.274	1	Fam50a	0.000140167	0.107484	0.445	0.358	1	Tpt1	0.000230642	-0.138772	0.992	0.998	1	Ildr2	0.00730083	0.101581	0.107	0.043	1
Rnf138	0.0614427	-0.148766	0.057	0.148	1	Arhgap44	0.00930651	0.0825913	0.089	0.028	1	Slc7a8	0.031156	-0.260944	0.125	0.256	1	Acsl3	1.63415e-05	0.505056	0.518	0.366	0.312612	Tent4b	0.0295787	0.153725	0.475	0.364	1	Alpl	0.000141763	-0.132318	0.129	0.184	1	Klhl18	0.000236391	-0.191092	0.195	0.299	1	Pex2	0.00732443	-0.240498	0.223	0.342	1
Gm49602	0.0616739	0.136147	0.226	0.134	1	1600002K03Rik	0.0093134	0.157578	0.089	0.028	1	Sun2	0.0311587	0.0884428	0.062	0.018	1	Kdm1a	1.63641e-05	0.278917	0.687	0.54	0.313046	Armh3	0.0296071	-0.0991899	0.051	0.126	1	Slc1a2	0.000142025	0.125508	0.995	0.995	1	Hnrnpa0	0.000239287	0.184286	0.76	0.641	1	St7	0.0073304	0.107625	0.071	0.023	1
Papss1	0.0617104	-0.146606	0.113	0.224	1	Fam171a1	0.00932282	0.102848	0.114	0.042	1	Virma	0.031168	-0.201713	0.104	0.241	1	Smc6	1.67891e-05	0.275734	0.59	0.417	0.321175	Ccdc51	0.0296584	0.0918436	0.091	0.044	1	Ccdc127	0.000142688	0.0861773	0.503	0.398	1	B3gat3	0.000243692	0.130037	0.256	0.166	1	Pcsk2	0.00733495	0.37566	0.33	0.231	1
Chchd1	0.0617533	0.172082	0.83	0.718	1	Ccdc107	0.00933207	0.244572	0.886	0.827	1	Fbxw5	0.0311731	0.118286	0.229	0.12	1	Rnf115	1.69435e-05	0.277751	0.452	0.302	0.324129	Gria2	0.0297461	0.17076	0.192	0.118	1	Hist2h2be	0.000144408	0.112999	0.14	0.092	1	Myo18a	0.000244645	0.108099	0.164	0.091	1	Cyhr1	0.00733962	0.227052	0.562	0.409	1
Ccdc181	0.061761	0.214945	0.358	0.247	1	Ccdc113	0.00938254	0.0927272	0.089	0.028	1	Snx20	0.0312201	0.0742289	0.083	0.028	1	Ccpg1os	1.72143e-05	-0.255232	0.295	0.477	0.32931	Sec62	0.0297941	-0.14503	1	0.998	1	Prkab1	0.000145389	-0.18243	0.487	0.518	1	Cox7c	0.000246498	-0.147113	0.966	0.992	1	Hspb11	0.00736954	0.173314	0.571	0.409	1
Gid8	0.0618437	0.126839	0.302	0.196	1	Ndufb5	0.00944143	-0.190688	0.975	0.97	1	Tmem14c	0.0312355	-0.148163	0.229	0.405	1	Ube2b	1.72977e-05	0.3354	0.837	0.737	0.330905	Fgfr1	0.0298126	0.0737843	0.071	0.03	1	Rexo2	0.000146017	0.0567056	0.459	0.353	1	Mrtfa	0.000251766	0.0625192	0.076	0.031	1	Ppp1r14b	0.00737209	0.222516	0.696	0.622	1
Gm42531	0.0618861	0.0492311	0.019	0.003	1	Canx	0.00956147	0.204312	0.81	0.664	1	Ibtk	0.0312355	-0.174662	0.042	0.159	1	Ndufs7	1.73283e-05	-0.265436	0.801	0.898	0.33149	Mrpl18	0.0298873	-0.161249	0.535	0.629	1	Napg	0.000146096	-0.114289	0.807	0.839	1	Lbp	0.000253073	0.0210243	0.011	0.001	1	Stx19	0.0074071	-0.104697	0	0.061	1
Gng2	0.0618861	0.0752263	0.019	0.003	1	Csnk1d	0.00956747	-0.224471	0.165	0.304	1	2900089D17Rik	0.0313387	0.0729815	0.042	0.009	1	Id2	1.78916e-05	0.129016	0.06	0.012	0.342267	Vipas39	0.0298928	-0.19714	0.141	0.228	1	Bola3	0.000146357	0.0901934	0.58	0.479	1	Pnoc	0.000253073	0.0210243	0.011	0.001	1	Apoe	0.00742582	0.363342	0.893	0.814	1
Slc16a8	0.0618861	0.0752263	0.019	0.003	1	Ccl19	0.00958261	0.0897629	0.114	0.042	1	Armc9	0.0313888	-0.283031	0.229	0.361	1	Add3	1.79156e-05	0.243936	0.548	0.38	0.342726	Lypla2	0.0298986	0.15289	0.374	0.272	1	Atp1b1	0.000147573	0.113603	0.178	0.124	1	Scara5	0.000253073	0.0210243	0.011	0.001	1	Nabp2	0.0074298	0.146028	0.518	0.353	1
Rcan2	0.0618861	0.0752263	0.019	0.003	1	Atp5g1	0.0095895	-0.183332	1	0.998	1	Bri3bp	0.0314946	0.169789	0.312	0.187	1	Nrtn	1.80705e-05	-0.325507	0.38	0.539	0.345688	Mier1	0.0299016	-0.148312	0.758	0.845	1	Ccdc86	0.000147832	-0.135111	0.203	0.268	1	Npas2	0.000253808	0.0155904	0.011	0.001	1	Sipa1l2	0.0074866	0.103545	0.071	0.023	1
A730006G06Rik	0.0618861	0.0492311	0.019	0.003	1	Rfx3	0.00968743	0.189062	0.291	0.173	1	Cisd1	0.0316077	-0.260607	0.917	0.903	1	Akap13	1.81616e-05	0.24682	0.331	0.192	0.347431	4930404N11Rik	0.0299822	-0.119863	0.04	0.109	1	Gpatch8	0.000149923	-0.127746	0.952	0.968	1	Gm38251	0.000253808	0.0155904	0.011	0.001	1	Mafa	0.00748749	0.137159	0.116	0.05	1
A930012L18Rik	0.0618861	0.0492311	0.019	0.003	1	Tmem38a	0.00970964	-0.208205	0.063	0.18	1	Spdl1	0.0316101	0.0711815	0.042	0.009	1	Prkacb	1.83286e-05	0.276085	0.337	0.203	0.350626	Map1b	0.030039	-0.120016	1	1	1	Arhgdib	0.000149971	0.0441156	0.035	0.013	1	Lpcat4	0.000253808	0.0155904	0.011	0.001	1	Kif1b	0.00750138	-0.227632	0.982	0.991	1
BC004004	0.061987	-0.176374	0.509	0.708	1	Zbtb24	0.00972156	-0.167414	0.051	0.161	1	2210016L21Rik	0.031744	0.304896	0.521	0.393	1	Evl	1.84616e-05	0.296854	0.458	0.31	0.35317	Vhl	0.0301552	-0.131513	0.071	0.151	1	Tsc22d3	0.000153152	0.0859323	0.136	0.088	1	Gm17096	0.000253808	0.0155904	0.011	0.001	1	Sugp2	0.00754017	-0.243804	0.295	0.419	1
Rps15	0.0620759	-0.161872	1	0.998	1	Pcbp1	0.00972224	0.24098	0.861	0.804	1	Plekha6	0.0317473	-0.127046	0	0.088	1	Ermard	1.85512e-05	0.12809	0.151	0.058	0.354884	Abraxas2	0.0302084	-0.189418	0.293	0.395	1	Tent5c	0.000153628	0.0376163	0.034	0.012	1	Kcnn3	0.000253808	0.0155904	0.011	0.001	1	Mllt11	0.00761021	0.0870792	0.312	0.183	1
Stau1	0.0622787	0.122266	0.302	0.194	1	Cox7b	0.00973031	-0.309371	0.975	0.995	1	Sgpl1	0.0318711	0.0706972	0.083	0.028	1	Tet3	1.86091e-05	-0.305649	0.699	0.798	0.355992	Aebp2	0.0302177	-0.133748	0.303	0.427	1	Wwtr1	0.000153812	0.115045	0.311	0.24	1	Gm43623	0.000253808	0.0155904	0.011	0.001	1	Ctsf	0.0076653	-0.220578	0.589	0.656	1
Sumf1	0.0623054	0.056622	0.075	0.029	1	Ergic3	0.00977984	0.184545	0.772	0.666	1	Idh3b	0.0318938	-0.24534	0.438	0.629	1	Tnr	1.88936e-05	0.0826788	0.06	0.012	0.361435	Ccdc86	0.0302247	-0.187481	0.323	0.428	1	Tmem41b	0.000155163	-0.153092	0.328	0.392	1	Piezo1	0.000253808	0.0155904	0.011	0.001	1	Zbtb9	0.00775177	0.149272	0.107	0.045	1
Shisal1	0.0623055	0.0552641	0.075	0.029	1	Zcrb1	0.00978079	-0.205913	0.734	0.883	1	Lmo1	0.0319111	-0.326843	0.479	0.583	1	Gmpr	1.90125e-05	0.0768585	0.042	0.005	0.363709	Fscn1	0.0303261	0.162672	0.273	0.185	1	Chrnb4	0.000155174	0.124445	0.737	0.649	1	Gm36198	0.000253808	0.0155904	0.011	0.001	1	Srpr	0.00776717	0.218973	0.527	0.362	1
Atp5k	0.0623736	-0.173183	1	0.996	1	Dph7	0.00978241	0.0999908	0.152	0.065	1	Herpud1	0.0320058	0.329149	0.292	0.177	1	Ndufv2	1.92419e-05	-0.280149	0.849	0.913	0.368098	Syne1	0.030382	0.229761	0.303	0.219	1	Ep400	0.00015649	0.0932098	0.556	0.45	1	Gm3896	0.000253808	0.0155904	0.011	0.001	1	Cap1	0.00777547	0.168668	0.214	0.122	1
Rbm27	0.0624475	0.129834	0.566	0.41	1	Hmgn3	0.00981613	0.152617	0.316	0.182	1	Nebl	0.0320182	0.0462146	0.042	0.009	1	Smco4	1.93248e-05	0.068638	0.042	0.005	0.369684	Eapp	0.0305184	-0.218544	0.596	0.639	1	Maf1	0.000157444	0.0954521	0.55	0.45	1	4930579C12Rik	0.000253808	0.0155904	0.011	0.001	1	Cyb5d2	0.00780304	-0.187125	0.071	0.17	1
Gm17750	0.0624879	0.118866	0.019	0.003	1	Sumo2	0.00982926	0.212287	0.987	0.986	1	Ninl	0.0320182	0.0462146	0.042	0.009	1	Tmpo	1.94004e-05	0.240209	0.488	0.321	0.37113	Fam171b	0.0305447	0.195363	0.444	0.339	1	Rock2	0.000158362	0.127341	0.974	0.967	1	Inpp5j	0.000253808	0.0155904	0.011	0.001	1	Ppp2r2c	0.00781081	0.136857	0.071	0.023	1
Ankrd33	0.0625287	-0.189149	0.396	0.54	1	Vezf1	0.00983207	0.284165	0.823	0.827	1	Cdkn2c	0.0320182	0.0462146	0.042	0.009	1	Slc19a2	1.94142e-05	0.074551	0.06	0.012	0.371393	Gpx1	0.0306908	0.144255	0.475	0.362	1	Ilkap	0.000158366	0.0914655	0.508	0.409	1	Kcnf1	0.000253808	0.0155904	0.011	0.001	1	A930001M01Rik	0.00784108	-0.186344	0.152	0.278	1
H2afv	0.0626046	0.138132	0.981	0.971	1	Hs2st1	0.00984734	0.249241	0.43	0.297	1	Gm17207	0.0320182	0.0462146	0.042	0.009	1	Fiz1	1.9504e-05	0.203623	0.337	0.194	0.373111	Bclaf3	0.0307381	0.0801441	0.202	0.123	1	Timm13	0.00015975	0.0901215	0.966	0.96	1	Dbpht2	0.000253808	0.0155904	0.011	0.001	1	Gm15559	0.00788756	0.0764521	0.054	0.014	1
Swsap1	0.0626409	0.0861405	0.094	0.041	1	Rnf150	0.00994737	0.217809	0.405	0.259	1	Zfp976	0.0320182	0.0462146	0.042	0.009	1	Stx7	1.95907e-05	0.242282	0.337	0.196	0.374769	Rhoc	0.0307472	0.109718	0.182	0.108	1	Six3os1	0.000161167	0.099506	0.221	0.158	1	Zdhhc22	0.000253808	0.0155904	0.011	0.001	1	Cox7b	0.00790444	-0.225109	1	1	1
Gm38336	0.0627901	0.0227589	0.019	0.003	1	Ftl1	0.00998466	0.194895	1	1	1	Snx22	0.0320182	0.0462146	0.042	0.009	1	Cltrn	1.96418e-05	0.068638	0.042	0.005	0.375747	Csnk1g3	0.0307583	-0.219218	0.404	0.5	1	P3h4	0.000161416	0.0645639	0.143	0.092	1	Hs3st6	0.000253808	0.0155904	0.011	0.001	1	Kcne2	0.0079138	0.0833448	0.054	0.014	1
Prss56	0.0627901	0.0227589	0.019	0.003	1	Prxl2a	0.0100364	0.237872	0.481	0.343	1	Rmst	0.0320182	0.0462146	0.042	0.009	1	Sash1	1.98444e-05	0.165899	0.175	0.073	0.379623	Akr1e1	0.0309371	-0.168636	0.222	0.333	1	Rpl21	0.000162996	0.0820479	1	0.999	1	Grm4	0.000253808	0.0155904	0.011	0.001	1	Grb10	0.0079479	0.214269	0.161	0.082	1
Dnajb3	0.0627901	0.0227589	0.019	0.003	1	H1fx	0.0100407	0.246638	0.241	0.129	1	A430108G06Rik	0.0320182	0.0462146	0.042	0.009	1	Plxnb2	1.99893e-05	0.178867	0.271	0.14	0.382395	Ksr2	0.0310462	-0.0721498	0	0.045	1	Csnk1g3	0.000165912	0.106905	0.472	0.377	1	Uts2	0.00025469	0.153468	0.065	0.024	1	Psmg4	0.00797688	0.188892	0.562	0.425	1
Fam72a	0.0627901	0.0227589	0.019	0.003	1	Sec22a	0.0101271	-0.251024	0.367	0.505	1	Wdr25	0.0320182	0.0462146	0.042	0.009	1	Acad10	2.0105e-05	0.0919486	0.084	0.022	0.384608	Crx	0.0311326	-0.114054	1	1	1	Ubqln2	0.000166017	0.0981047	0.532	0.428	1	Arsa	0.000255573	0.0527208	0.05	0.016	1	Abhd2	0.00798973	0.0858825	0.054	0.014	1
Lad1	0.0627901	0.0227589	0.019	0.003	1	Rai1	0.0101421	0.16778	0.165	0.077	1	A530076I17Rik	0.0320182	0.0462146	0.042	0.009	1	Nudt4	2.01892e-05	0.20369	0.259	0.135	0.386219	Gm26873	0.0312621	0.096676	0.051	0.019	1	Golt1b	0.000168331	0.145301	0.39	0.318	1	Pappa	0.000256028	0.0147558	0.011	0.001	1	Tspan31	0.00799622	0.148604	0.429	0.289	1
4930558K02Rik	0.0627901	0.0227589	0.019	0.003	1	Tasp1	0.0102192	0.118799	0.19	0.091	1	Acvrl1	0.0320182	0.0462146	0.042	0.009	1	Tmem168	2.04208e-05	0.182022	0.229	0.111	0.390649	Mmp24	0.0312656	0.057123	0.071	0.03	1	Rarb	0.000168592	0.0699359	0.117	0.072	1	Actr3	0.000257596	0.127061	0.385	0.275	1	Klhl24	0.00800009	-0.219102	0.777	0.855	1
Rbms1	0.0627901	0.0227589	0.019	0.003	1	Dap	0.0102667	0.0764987	0.101	0.035	1	Slamf1	0.0322515	0.062215	0.062	0.018	1	B4galt5	2.04261e-05	0.0505531	0.042	0.005	0.390752	Mat2a	0.0314498	-0.149461	1	0.995	1	AI429214	0.000168738	-0.103216	0.114	0.17	1	Map4k4	0.000260395	0.148189	0.405	0.294	1	Ccdc39	0.00803809	-0.165749	0.071	0.17	1
Fign	0.0627901	0.0227589	0.019	0.003	1	Usp25	0.0102711	0.178743	0.241	0.131	1	Plekhg5	0.0322952	0.0426123	0.042	0.009	1	Por	2.05249e-05	0.348585	0.452	0.307	0.392642	Smndc1	0.0315297	-0.180916	0.242	0.35	1	Thrb	0.000169174	-0.186069	0.516	0.534	1	Cyba	0.000261553	0.0513733	0.057	0.02	1	Dlg2	0.00805666	-0.276004	0.42	0.552	1
Zfp967	0.0627901	0.0227589	0.019	0.003	1	Gpm6b	0.0103161	-0.274511	0.684	0.806	1	B930059L03Rik	0.0322952	0.0426123	0.042	0.009	1	Smap2	2.14422e-05	0.195134	0.355	0.205	0.410189	Map4	0.031569	-0.217098	0.313	0.407	1	Cerk	0.000171211	-0.171266	0.301	0.361	1	Jpt2	0.000261829	0.0510767	0.05	0.016	1	Abca4	0.00806724	-0.233024	0.277	0.41	1
Zfp970	0.0627901	0.0227589	0.019	0.003	1	Cryab	0.0103695	0.227469	0.177	0.086	1	Farp1	0.0322952	0.0408146	0.042	0.009	1	Gmds	2.18137e-05	0.0875254	0.084	0.022	0.417296	Tsacc	0.0316431	-0.08092	0.051	0.125	1	Flnb	0.000171577	0.112665	0.077	0.042	1	Ugdh	0.000264979	0.099141	0.179	0.102	1	Sys1	0.00807883	-0.167327	0.973	0.987	1
Gm42941	0.0627901	0.0227589	0.019	0.003	1	Cdkn2d	0.0103872	0.169914	0.367	0.231	1	Got2	0.0323523	-0.312372	0.375	0.494	1	Ttc8	2.18858e-05	-0.330119	0.41	0.583	0.418676	Kdm4b	0.0317295	0.145169	0.263	0.18	1	Ffar4	0.000173332	0.0278275	0.018	0.004	1	A430035B10Rik	0.00026528	-0.16193	0.107	0.199	1	Arpc5l	0.00811209	0.147672	0.518	0.357	1
Mov10	0.0627901	0.0227589	0.019	0.003	1	Arl2	0.0104463	0.165108	0.367	0.229	1	Gm43254	0.0325582	0.058644	0.062	0.018	1	Cntf	2.2031e-05	0.0559711	0.06	0.012	0.421454	Pkib	0.0318215	0.0626418	0.04	0.013	1	Nfyb	0.000175726	0.0790045	0.51	0.404	1	Zmynd19	0.000268028	0.0859967	0.115	0.056	1	Jam2	0.0081295	-0.316636	0.438	0.538	1
Sec24d	0.0627901	0.0227589	0.019	0.003	1	Taf15	0.0104986	0.161014	0.582	0.397	1	Lca5l	0.032574	0.0426123	0.042	0.009	1	Mdh2	2.22305e-05	-0.26085	0.867	0.921	0.42527	Fundc2	0.0318547	0.106504	0.566	0.42	1	Otx2os1	0.000176531	-0.159966	0.315	0.378	1	Lamtor3	0.00026834	-0.136502	0.115	0.21	1	Tmem42	0.0081441	-0.237364	0.161	0.272	1
Raver2	0.0627901	0.0227589	0.019	0.003	1	Myh10	0.0105343	0.192574	0.278	0.159	1	Gm13684	0.032574	0.0390191	0.042	0.009	1	Hist2h4	2.2285e-05	0.0708598	0.054	0.009	0.426313	6330403K07Rik	0.0318747	0.116409	0.212	0.133	1	Prps1	0.000176644	0.0820211	0.225	0.163	1	Mvb12b	0.000272007	0.0900629	0.137	0.072	1	Col11a1	0.00814484	0.096037	0.054	0.014	1
Lrp8os2	0.0627901	0.0227589	0.019	0.003	1	Nsmce4a	0.010549	0.272008	0.722	0.633	1	Pfkfb4	0.0328671	0.058644	0.062	0.018	1	Rtl6	2.25548e-05	0.1083	0.09	0.025	0.431472	Mvd	0.0319326	0.144342	0.162	0.098	1	B4galt1	0.000177572	-0.164772	0.353	0.409	1	Nisch	0.000272763	0.152068	0.691	0.55	1	Nfia	0.00815693	0.150356	0.125	0.056	1
Gm24362	0.0627901	0.0227589	0.019	0.003	1	Ran	0.0105714	0.240175	0.886	0.818	1	Rhno1	0.0329067	0.125649	0.146	0.066	1	E130308A19Rik	2.26905e-05	0.175296	0.217	0.103	0.434069	Mettl21a	0.0320214	-0.130729	0.04	0.107	1	Ndufa7	0.000178207	0.105758	1	0.994	1	Hsph1	0.000276304	0.114465	0.279	0.181	1	Rbmx	0.00816436	-0.0966601	0.205	0.353	1
Angptl7	0.0627901	0.0227589	0.019	0.003	1	Btg1	0.0105863	-0.271496	0.924	0.967	1	Setbp1	0.0329097	0.134087	0.104	0.04	1	Gm35021	2.28875e-05	0.066377	0.054	0.009	0.437838	Rab39b	0.0322085	0.139725	0.293	0.204	1	Lage3	0.000180986	0.0635013	0.437	0.338	1	Arhgef7	0.000279413	0.11182	0.237	0.148	1	Ttc30b	0.00816779	-0.17212	0.045	0.133	1
Adra2c	0.0627901	0.0227589	0.019	0.003	1	Nfkbil1	0.0105871	0.137494	0.329	0.194	1	Nrtn	0.0330309	-0.296317	0.354	0.497	1	Tkt	2.2969e-05	0.252594	0.434	0.28	0.439396	Tlcd1	0.0322169	0.0604359	0.04	0.013	1	Mtfr1	0.000181714	-0.157694	0.367	0.431	1	Tmem131	0.000280003	0.101404	0.202	0.12	1	Atp6v1f	0.00818555	0.155074	0.955	0.935	1
Myo1h	0.0627901	0.0227589	0.019	0.003	1	Akap17b	0.0106563	0.174026	0.152	0.068	1	Mdh2	0.033111	-0.272233	0.812	0.918	1	Kcnk9	2.31786e-05	0.0731535	0.03	0.002	0.443407	Cplx2	0.03222	-0.203252	0.828	0.871	1	Naxe	0.000181992	0.0910232	0.542	0.438	1	A830018L16Rik	0.00028262	0.0109711	0.008	0	1	Kcmf1	0.00818788	0.151429	0.545	0.382	1
Gm43604	0.0627901	0.0227589	0.019	0.003	1	Cenpv	0.0107823	0.190496	0.215	0.112	1	4632404H12Rik	0.0331451	-0.135352	0	0.087	1	Fchsd1	2.32376e-05	0.0656355	0.048	0.007	0.444536	Cacna1d	0.0323073	0.0996058	0.091	0.044	1	Aurkaip1	0.00018258	0.120356	0.712	0.652	1	Gm16894	0.00028262	0.0109711	0.008	0	1	Ssu72	0.00820031	-0.227634	0.991	0.987	1
Gm16121	0.0627901	0.0227589	0.019	0.003	1	Npm1	0.0107888	0.173434	0.924	0.86	1	Ocel1	0.0331617	-0.157658	0.021	0.122	1	Rnasel	2.33749e-05	0.0482071	0.03	0.002	0.447162	Snx33	0.0323492	0.056034	0.051	0.019	1	Mtss1	0.000183923	0.111583	0.171	0.118	1	Gm38039	0.00028262	0.0109711	0.008	0	1	Atp2c1	0.00820538	-0.375111	0.455	0.498	1
Foxp2	0.0627901	0.0227589	0.019	0.003	1	Nfib	0.0108641	0.256694	0.127	0.051	1	H2-D1	0.0332324	0.216749	0.333	0.212	1	Gm4792	2.33749e-05	0.0482071	0.03	0.002	0.447162	Frmpd1	0.0323618	0.0463726	0.081	0.037	1	Faf2	0.000184022	0.0850416	0.533	0.433	1	Gm37107	0.00028262	0.0109711	0.008	0	1	Pcmtd2	0.0082137	-0.189834	0.92	0.934	1
Gm38804	0.0627901	0.0227589	0.019	0.003	1	AI847159	0.0109233	0.296416	0.658	0.582	1	Ttc7	0.0332395	0.149855	0.083	0.029	1	Gabrg3	2.35724e-05	0.0397949	0.03	0.002	0.450941	Bms1	0.0324151	0.147731	0.333	0.242	1	Pacsin1	0.000185602	0.141725	0.309	0.243	1	Slc2a6	0.00028262	0.0109711	0.008	0	1	Ckmt1	0.00822654	-0.259644	0.188	0.303	1
Cpne9	0.0627901	0.0227589	0.019	0.003	1	Mrps25	0.0109243	0.120309	0.506	0.336	1	Pitpnm3	0.0334681	-0.20361	0.417	0.559	1	Rab40b	2.35724e-05	0.0397949	0.03	0.002	0.450941	Mipep	0.0324948	-0.108877	0.051	0.123	1	Mif	0.000186762	0.132287	0.907	0.882	1	Fgf7	0.00028262	0.0109711	0.008	0	1	Tspan15	0.00824039	0.15572	0.357	0.231	1
Hcst	0.0627901	0.0227589	0.019	0.003	1	Mmadhc	0.0109531	0.178768	0.405	0.262	1	Mgrn1	0.0334733	-0.181834	0.042	0.153	1	Cage1	2.35724e-05	0.0397949	0.03	0.002	0.450941	Prss35	0.0325631	0.0549357	0.051	0.019	1	Hras	0.000188528	0.0915196	0.561	0.464	1	Dok5	0.00028262	0.0109711	0.008	0	1	Plxna3	0.00827603	0.0901568	0.054	0.014	1
Gm45187	0.0627901	0.0227589	0.019	0.003	1	Baz2a	0.0109965	0.201246	0.557	0.416	1	Slc25a5	0.0335028	-0.2435	0.958	0.938	1	Nfam1	2.35724e-05	0.0397949	0.03	0.002	0.450941	Fut11	0.0325736	-0.136466	0.071	0.148	1	mt-Nd1	0.000192992	0.100525	1	1	1	P2ry13	0.00028262	0.0109711	0.008	0	1	Atp5b	0.00827774	-0.134502	1	1	1
Olfr472	0.0627901	0.0227589	0.019	0.003	1	Hcn1	0.0110248	-0.245889	0.785	0.883	1	Dop1a	0.0335828	0.255703	0.438	0.299	1	Zfp57	2.35724e-05	0.0397949	0.03	0.002	0.450941	Dpp6	0.0326116	-0.0817146	0	0.044	1	Rnd1	0.000195922	0.052314	0.028	0.009	1	1700013F07Rik	0.00028262	0.0109711	0.008	0	1	Tax1bp3	0.00833211	0.134928	0.134	0.063	1
9130019O22Rik	0.0627901	0.0227589	0.019	0.003	1	2410002F23Rik	0.0110319	0.139028	0.241	0.129	1	Zfp207	0.0336128	0.190787	0.479	0.332	1	Amot	2.35724e-05	0.0397949	0.03	0.002	0.450941	Map3k5	0.0326645	0.048836	0.04	0.013	1	Psmd14	0.000197412	0.0985189	0.506	0.419	1	Gm12999	0.00028262	0.0109711	0.008	0	1	Gtf3c3	0.00835235	-0.118449	0.134	0.258	1
Chrna6	0.0627901	0.0227589	0.019	0.003	1	Tspan9	0.0110402	0.150805	0.241	0.131	1	Sh3bgrl3	0.0336565	0.125286	0.479	0.311	1	Zfp704	2.36375e-05	0.188289	0.271	0.14	0.452185	D3Ertd751e	0.0326779	-0.191523	0.263	0.368	1	Nipbl	0.000198133	-0.118079	0.969	0.983	1	Gm43577	0.00028262	0.0109711	0.008	0	1	Pole4	0.00835401	0.194282	0.259	0.158	1
Gm47772	0.0627901	0.0227589	0.019	0.003	1	Fam184a	0.0111039	0.293756	0.241	0.14	1	Fmc1	0.0337588	-0.254739	0.542	0.707	1	St7	2.37117e-05	0.0573679	0.048	0.007	0.453605	1600020E01Rik	0.0326848	0.10188	0.273	0.182	1	Slc38a2	0.000199384	0.183838	0.931	0.919	1	Gm10471	0.00028262	0.0109711	0.008	0	1	Dnttip2	0.00836891	-0.208325	0.848	0.885	1
1700110K17Rik	0.0627901	0.0227589	0.019	0.003	1	6430590A07Rik	0.0111063	0.183338	0.38	0.243	1	Ttc3	0.0340515	0.288785	0.792	0.678	1	Myl6	2.40449e-05	0.277601	0.97	0.939	0.459979	Huwe1	0.0327214	-0.180008	0.889	0.928	1	Aldoa	0.000200122	-0.102563	1	1	1	Acacb	0.00028262	0.0109711	0.008	0	1	Uba1	0.00837375	0.20726	0.821	0.728	1
Sorl1	0.0627901	0.0227589	0.019	0.003	1	Mbd5	0.0111132	0.186147	0.253	0.143	1	Slc4a7	0.034061	-0.308135	0.812	0.899	1	Gfra2	2.40771e-05	0.0382882	0.03	0.002	0.460594	Cmip	0.0327422	0.128998	0.263	0.176	1	Exosc5	0.000200395	0.0921284	0.259	0.194	1	Gm15402	0.00028262	0.0109711	0.008	0	1	Crot	0.00839688	0.237332	0.205	0.115	1
Rpp25	0.0627901	0.0227589	0.019	0.003	1	Zc3h7b	0.0111269	0.131729	0.342	0.203	1	Pofut1	0.034102	0.105965	0.188	0.092	1	Ckmt1	2.43504e-05	-0.222564	0.048	0.176	0.465822	Mest	0.0327807	0.201086	0.364	0.273	1	Sv2a	0.000202597	0.120037	0.499	0.41	1	Hrh1	0.00028262	0.0109711	0.008	0	1	Enah	0.00840039	-0.169489	0.884	0.944	1
Amigo3	0.0627901	0.0227589	0.019	0.003	1	Ctnnb1	0.0111619	0.162533	0.696	0.514	1	Pdik1l	0.0341619	0.184412	0.271	0.156	1	Trim28	2.44302e-05	0.218566	0.53	0.366	0.46735	C1qbp	0.0328446	0.198833	0.485	0.394	1	Ccdc187	0.000203826	-0.0718791	0.079	0.128	1	Gm15927	0.00028262	0.0109711	0.008	0	1	Laptm4b	0.00840933	-0.220452	0.92	0.95	1
Ctdspl	0.0627901	0.0227589	0.019	0.003	1	Mtfr1	0.0111788	-0.259999	0.392	0.533	1	Gamt	0.0342362	0.178637	0.229	0.125	1	Prxl2b	2.51766e-05	0.285333	0.319	0.186	0.481628	Ypel4	0.0328662	0.0477326	0.04	0.013	1	Farp1	0.000207787	0.0595815	0.048	0.021	1	Gm45591	0.00028262	0.0109711	0.008	0	1	Epb41l1	0.00842182	0.0868534	0.08	0.029	1
1700120B22Rik	0.0627901	0.0227589	0.019	0.003	1	Eif1ad	0.0112489	0.203361	0.494	0.353	1	Prom1	0.0344311	-0.258553	0.792	0.879	1	Pnpla8	2.53233e-05	0.265174	0.386	0.242	0.484435	Gm30054	0.0328662	0.0477326	0.04	0.013	1	Grb2	0.000208603	0.0966055	0.371	0.288	1	D7Ertd443e	0.00028262	0.0109711	0.008	0	1	Eif5a	0.00843099	0.168523	0.955	0.896	1
Gm16105	0.0627901	0.0227589	0.019	0.003	1	Ppp2r5b	0.0112553	0.14818	0.228	0.121	1	Pfkfb2	0.0345536	-0.130374	0	0.086	1	Meis2	2.56006e-05	-0.27032	0.337	0.538	0.48974	Cyfip1	0.0329015	0.114631	0.323	0.224	1	Ssbp2	0.000208927	-0.106838	0.932	0.934	1	Gm16201	0.00028262	0.0109711	0.008	0	1	Rpl7	0.00845133	0.141225	1	0.998	1
Gm4792	0.0627901	0.0227589	0.019	0.003	1	Mpdz	0.0113016	-0.226893	0.139	0.273	1	Slc35b2	0.0348374	0.136011	0.188	0.095	1	Kmt2a	2.56471e-05	0.304901	0.488	0.337	0.490629	Hectd3	0.0329515	-0.149616	0.081	0.159	1	Maff	0.000210844	0.0252288	0.02	0.005	1	2210011C24Rik	0.00028262	0.0109711	0.008	0	1	Tln1	0.00846269	0.107313	0.509	0.339	1
Gm11944	0.0627901	0.0227589	0.019	0.003	1	Grk1	0.0113101	-0.318249	0.266	0.388	1	Pno1	0.0348563	-0.21682	0.125	0.261	1	Tub	2.57231e-05	-0.303974	0.205	0.365	0.492083	Onecut2	0.0330361	0.18625	0.465	0.345	1	Upf3a	0.000213501	0.0833604	0.582	0.471	1	Gm48740	0.00028262	0.0109711	0.008	0	1	Tnk2	0.00855782	-0.134572	0.089	0.199	1
Vwc2	0.0627901	0.0227589	0.019	0.003	1	Coro2b	0.0113394	0.0923942	0.228	0.117	1	Gcc1	0.0348565	0.109359	0.104	0.04	1	Pgc	2.65324e-05	-0.263155	0.006	0.109	0.507565	Hif3a	0.033069	0.0466301	0.04	0.013	1	Gm14488	0.000215012	0.0364856	0.027	0.008	1	Plet1	0.00028262	0.0109711	0.008	0	1	Ap1s2	0.00861455	-0.235775	0.259	0.385	1
N4bp3	0.0627901	0.0227589	0.019	0.003	1	Sorbs2	0.0113504	0.184345	0.316	0.192	1	Skil	0.0348832	0.199679	0.625	0.472	1	Psmd13	2.65674e-05	0.238523	0.524	0.359	0.508235	2810442N19Rik	0.0331165	0.0371062	0.04	0.013	1	Zfp579	0.000217894	0.113112	0.322	0.25	1	Entpd3	0.00028262	0.0109711	0.008	0	1	Prr14	0.00861631	-0.211721	0.304	0.443	1
Gm16075	0.0627901	0.0227589	0.019	0.003	1	Lemd2	0.0113644	0.184145	0.304	0.185	1	Tceal9	0.034976	-0.316974	0.458	0.603	1	Supt6	2.67284e-05	0.286086	0.572	0.42	0.511314	Sertad2	0.0331533	0.165942	0.394	0.298	1	St13	0.000219334	-0.114033	0.986	0.992	1	Mfsd4b1	0.00028262	0.0109711	0.008	0	1	Wdr82	0.00862007	0.102367	0.455	0.292	1
C130046K22Rik	0.0627901	0.0227589	0.019	0.003	1	Nrf1	0.0114031	0.162345	0.316	0.192	1	Tor1a	0.035112	-0.193251	0.104	0.237	1	Opn1sw	2.72447e-05	0.507311	0.151	0.061	0.521192	Asap2	0.0331594	0.091049	0.182	0.107	1	Myc	0.000220725	0.0328995	0.025	0.007	1	Ccdc162	0.00028262	0.0109711	0.008	0	1	Spast	0.00862056	0.154879	0.482	0.326	1
2610035D17Rik	0.0627901	0.0227589	0.019	0.003	1	Dnal1	0.0114093	-0.17544	0.127	0.264	1	Susd3	0.0351548	0.23327	0.542	0.398	1	Cbx3	2.74833e-05	0.245467	0.982	0.97	0.525756	Eif2ak3	0.033256	0.14984	0.232	0.154	1	Vps37a	0.000222681	-0.108833	0.873	0.877	1	Icosl	0.00028262	0.0109711	0.008	0	1	Rgs9	0.00865693	-0.219558	0.821	0.86	1
Stxbp6	0.0627901	0.0227589	0.019	0.003	1	Apbb1	0.0114951	0.228416	0.785	0.668	1	Hopx	0.0352155	0.206511	0.188	0.096	1	Tbc1d20	2.76162e-05	0.173592	0.416	0.252	0.528298	Btf3l4	0.0332646	-0.151596	0.091	0.171	1	Ubl5	0.000226386	0.105175	0.999	0.996	1	Aloxe3	0.00028262	0.0109711	0.008	0	1	Gstp1	0.00866627	-0.176663	0.071	0.168	1
Plek2	0.0627901	0.0227589	0.019	0.003	1	Tasor2	0.0115099	0.196678	0.291	0.173	1	Rprd2	0.0352727	0.140739	0.354	0.216	1	Mapre3	2.76196e-05	-0.288572	0.295	0.451	0.528362	Caskin1	0.0332765	0.062419	0.091	0.044	1	Timm17b	0.000229729	0.0712131	0.391	0.303	1	Slc6a4	0.00028262	0.0109711	0.008	0	1	Usp46	0.00868418	0.152304	0.223	0.127	1
Gm46367	0.0627901	0.0227589	0.019	0.003	1	Sestd1	0.0115882	0.118932	0.127	0.051	1	Cox11	0.0354083	-0.166355	0.042	0.151	1	Igsf8	2.76386e-05	0.190076	0.199	0.092	0.528727	Ktn1	0.0333445	-0.127516	0.98	0.995	1	Qk	0.000230672	-0.10548	0.672	0.716	1	Tmem100	0.00028262	0.0109711	0.008	0	1	Ank2	0.00873213	-0.20625	0.857	0.91	1
Syndig1l	0.0627901	0.0227589	0.019	0.003	1	Vcl	0.0116419	0.10936	0.127	0.051	1	Retreg2	0.0356033	-0.215453	0.271	0.427	1	Cox6b2	2.80142e-05	0.166207	0.066	0.015	0.535913	Rpl18	0.0333522	0.115227	1	0.999	1	Kcmf1	0.000232062	0.0813444	0.537	0.425	1	Gm11715	0.00028262	0.0109711	0.008	0	1	Srp72	0.00875018	0.27764	0.786	0.679	1
Gm46440	0.0627901	0.0227589	0.019	0.003	1	Cplane1	0.0116627	0.199455	0.291	0.171	1	Trak2	0.035615	-0.302729	0.479	0.612	1	Rras	2.83384e-05	0.0963854	0.078	0.02	0.542113	9330159F19Rik	0.0334007	-0.132696	0.04	0.106	1	Med13	0.000233653	-0.116355	0.848	0.876	1	Gm33016	0.00028262	0.0109711	0.008	0	1	Syt2	0.00878997	0.0420625	0.054	0.014	1
Gm3739	0.0627901	0.0227589	0.019	0.003	1	Gm19938	0.0116674	0.0957667	0.063	0.016	1	Slc25a12	0.0356972	-0.191253	0.062	0.179	1	Rap1gds1	2.83709e-05	0.198387	0.235	0.118	0.542735	D930028M14Rik	0.0334301	0.0505506	0.051	0.019	1	Cep164	0.000234448	-0.147222	0.424	0.483	1	Esr2	0.00028262	0.0109711	0.008	0	1	Mfap3	0.00880095	-0.315172	0.188	0.297	1
Cfap70	0.0627901	0.0227589	0.019	0.003	1	Morf4l1	0.0116783	0.230608	0.899	0.904	1	Mapre2	0.0358937	-0.231014	0.188	0.327	1	Zfp664	2.86057e-05	0.298605	0.518	0.371	0.547226	Kif16b	0.0335257	-0.112008	0.02	0.078	1	Rgs22	0.000234531	-0.0911594	0.071	0.116	1	9530018F02Rik	0.00028262	0.0109711	0.008	0	1	Adrb1	0.00881748	0.361226	0.205	0.122	1
Pnp2	0.0627901	0.0227589	0.019	0.003	1	Tmem185a	0.0117009	-0.238617	0.241	0.383	1	Tmem65	0.0360724	0.102397	0.104	0.04	1	Lrit1	2.86232e-05	-0.325831	0.325	0.487	0.547562	Pa2g4	0.0335777	-0.234889	0.313	0.409	1	C230057A21Rik	0.000235027	-0.0537408	0.016	0.043	1	Plek2	0.00028262	0.0109711	0.008	0	1	Cdhr1	0.00884997	-0.244503	0.973	0.991	1
Slc39a2	0.0627901	0.0227589	0.019	0.003	1	Fzd3	0.0117202	0.0788928	0.063	0.016	1	Usp53	0.0364342	0.171233	0.271	0.159	1	Dact3	2.86723e-05	0.188843	0.223	0.108	0.548502	Phactr1	0.0335979	-0.13545	0.909	0.913	1	Scmh1	0.000236769	-0.144592	0.313	0.377	1	Hist1h2ag	0.00028262	0.0109711	0.008	0	1	Gclm	0.0089325	0.227367	0.518	0.376	1
Gm16029	0.0627901	0.0227589	0.019	0.003	1	Pcdhb21	0.0117202	0.0788928	0.063	0.016	1	Tshz1	0.0367278	0.188234	0.125	0.055	1	Txn2	2.87834e-05	-0.316985	0.452	0.597	0.550626	C1qa	0.03372	0.0752336	0.081	0.037	1	Wdr60	0.000239709	-0.158021	0.672	0.674	1	Cmya5	0.00028262	0.0109711	0.008	0	1	Ube2v1	0.00906729	0.185836	0.732	0.611	1
Sybu	0.0627901	0.0227589	0.019	0.003	1	Eno1	0.0117212	-0.333898	0.772	0.853	1	Pex7	0.0371052	-0.228047	0.208	0.354	1	Tbc1d30	2.8832e-05	-0.223449	0.042	0.165	0.551556	Cnot10	0.0337263	-0.184682	0.273	0.372	1	Acbd3	0.000241832	0.0990626	0.557	0.449	1	Gm33447	0.00028262	0.0109711	0.008	0	1	Gm35835	0.00913192	0.0701264	0.027	0.004	1
Tmem249	0.0627901	0.0227589	0.019	0.003	1	Tmem94	0.0117546	0.142503	0.215	0.112	1	Top1mt	0.037289	0.0877937	0.146	0.066	1	Wsb1	2.93501e-05	0.202389	0.277	0.149	0.561467	Lix1	0.0337328	0.0337934	0.04	0.013	1	Cyb5r1	0.000242723	0.130481	0.227	0.168	1	Gm48239	0.00028262	0.0109711	0.008	0	1	Gal	0.00913192	0.0701264	0.027	0.004	1
Pnpla3	0.0627901	0.0227589	0.019	0.003	1	Snrpa	0.0117554	0.140234	0.329	0.196	1	Fam162a	0.0372949	-0.24362	0.375	0.527	1	Akap8l	3.00246e-05	0.338762	0.608	0.469	0.57437	Pias1	0.0337985	-0.204811	0.434	0.543	1	Ppib	0.000243832	-0.111571	0.995	0.998	1	Sh2d4b	0.00028262	0.0109711	0.008	0	1	Slc6a1	0.00914659	0.121855	0.348	0.224	1
Gm10545	0.0627901	0.0227589	0.019	0.003	1	Llgl2	0.0117797	-0.260871	0.392	0.521	1	Mrpl51	0.0373085	-0.21913	0.542	0.675	1	Dync1i2	3.0505e-05	-0.267554	0.97	0.979	0.583561	Nudt21	0.0338609	-0.189737	0.566	0.643	1	Tulp4	0.000244614	-0.133493	0.715	0.74	1	Defb42	0.00028262	0.0109711	0.008	0	1	Arhgap31	0.00917056	-0.211852	0.705	0.753	1
Gm38097	0.0627901	0.0227589	0.019	0.003	1	Cisd1	0.0117815	-0.215355	0.911	0.897	1	Mapk8ip1	0.0374211	0.176224	0.312	0.193	1	Kmt5b	3.08279e-05	0.282691	0.53	0.381	0.589738	Ahcyl1	0.0338641	-0.194507	0.879	0.859	1	Upp2	0.000244693	0.0565744	0.065	0.033	1	A730060N03Rik	0.00028262	0.0109711	0.008	0	1	Bag6	0.0091768	0.221038	0.509	0.373	1
Cfap53	0.0627901	0.0227589	0.019	0.003	1	Cgn	0.0118229	0.0651321	0.063	0.016	1	Ppp3ca	0.0375169	0.26805	0.854	0.828	1	Csk	3.09495e-05	0.17382	0.217	0.104	0.592063	Metap1	0.0338642	0.177787	0.253	0.178	1	Rgs9bp	0.000244938	-0.13406	0.199	0.26	1	1700027A07Rik	0.00028262	0.0109711	0.008	0	1	Isoc1	0.00917764	0.13771	0.188	0.1	1
Olfr1459	0.0627901	0.0227589	0.019	0.003	1	Kctd12	0.0118637	0.125198	0.127	0.051	1	Isg20l2	0.0375423	-0.12204	0	0.083	1	Dbn1	3.1273e-05	0.143554	0.151	0.06	0.598252	Zfp428	0.0338648	0.199001	0.545	0.444	1	Cntfr	0.000245545	0.0773006	0.102	0.062	1	Gm41414	0.00028262	0.0109711	0.008	0	1	Trim28	0.00921317	0.267857	0.688	0.579	1
Aff2	0.0627901	0.0227589	0.019	0.003	1	Vma21	0.0118717	0.174175	0.494	0.341	1	Wdr36	0.0375465	-0.151253	0.021	0.119	1	Ikzf5	3.1886e-05	0.256013	0.518	0.356	0.60998	Trf	0.0339402	0.0326909	0.04	0.013	1	Klf10	0.000246247	0.184185	0.421	0.358	1	Daam2	0.00028262	0.0109711	0.008	0	1	Eprs	0.00922117	0.372937	0.929	0.882	1
Slc7a3	0.0627901	0.0227589	0.019	0.003	1	D130020L05Rik	0.0119493	0.153893	0.114	0.044	1	Mrps34	0.0375821	0.221201	0.542	0.414	1	Gm10561	3.2293e-05	0.02584	0.018	0	0.617766	Sybu	0.0339402	0.0326909	0.04	0.013	1	Ube2q1	0.000249718	0.0766954	0.512	0.407	1	Gm49871	0.00028262	0.0109711	0.008	0	1	Trub2	0.0092229	-0.137144	0.045	0.133	1
Zfp758	0.0628494	0.0714802	0.113	0.053	1	Tspan5	0.0120076	0.190376	0.418	0.273	1	Fahd1	0.0376078	-0.200252	0.083	0.204	1	Gm29017	3.2293e-05	0.02584	0.018	0	0.617766	Mmut	0.0339539	-0.102579	0.121	0.213	1	Gstp1	0.000250397	0.116675	0.222	0.165	1	Ston1	0.00028262	0.0109711	0.008	0	1	Fzd7	0.00922789	0.0578481	0.027	0.004	1
Ppp5c	0.0628974	0.161544	0.358	0.252	1	Phf10	0.0120305	0.283358	0.342	0.215	1	Nub1	0.0377024	-0.287118	0.292	0.416	1	1700056E22Rik	3.2293e-05	0.02584	0.018	0	0.617766	Unc80	0.0340356	-0.224564	0.697	0.718	1	Strbp	0.00025136	-0.104016	0.959	0.97	1	Dagla	0.00028262	0.0109711	0.008	0	1	Cgref1	0.00922789	0.0578481	0.027	0.004	1
Gsta3	0.0630943	0.0213589	0.019	0.003	1	Tubgcp2	0.0120825	0.154752	0.291	0.171	1	2310009A05Rik	0.0380101	0.305872	0.542	0.431	1	Ptprj	3.2293e-05	0.02584	0.018	0	0.617766	C130071C03Rik	0.0341036	0.134442	0.242	0.159	1	Rpl7a	0.000252667	0.0858652	0.999	0.994	1	Adgrg2	0.00028262	0.0109711	0.008	0	1	Gm44167	0.00922789	0.0454644	0.027	0.004	1
Pde5a	0.0630943	0.0213589	0.019	0.003	1	Ticam1	0.0120938	0.0618193	0.063	0.016	1	Usp19	0.0382043	-0.219214	0.292	0.462	1	Scrt2	3.2293e-05	0.02584	0.018	0	0.617766	Ap2a2	0.0342387	-0.15339	0.909	0.951	1	Selenow	0.000252776	0.0899099	0.993	0.99	1	Wfdc10	0.000282621	0.0218594	0.008	0	1	Slc16a10	0.00922789	0.0454644	0.027	0.004	1
Pax5	0.0630943	0.0213589	0.019	0.003	1	Cyp46a1	0.0121731	-0.110282	0	0.075	1	Cfap97	0.0383683	-0.243292	0.292	0.467	1	Arap2	3.2293e-05	0.02584	0.018	0	0.617766	Gucy1a2	0.0343724	0.0748662	0.071	0.031	1	Cdc42ep3	0.000256436	-0.150375	0.377	0.441	1	Gm45869	0.000282621	0.0164255	0.008	0	1	Gprc5c	0.00922789	0.0454644	0.027	0.004	1
Tmem52	0.0630943	0.0213589	0.019	0.003	1	Cbx3	0.0121792	0.185299	0.975	0.977	1	Clock	0.0384764	-0.264218	0.271	0.409	1	Cadps2	3.2293e-05	0.02584	0.018	0	0.617766	Tmem14c	0.0343763	0.101583	0.404	0.286	1	Dennd1b	0.000256514	-0.16256	0.322	0.377	1	Thap8	0.000282621	0.0218594	0.008	0	1	Fbln1	0.00922789	0.0454644	0.027	0.004	1
Gm43150	0.0630943	0.0213589	0.019	0.003	1	Camk1	0.012202	0.154956	0.19	0.096	1	4931406C07Rik	0.0386258	0.0961064	0.188	0.093	1	Ntf3	3.2293e-05	0.02584	0.018	0	0.617766	Elovl4	0.0344826	-0.163525	0.949	0.963	1	Spr	0.000258629	-0.134594	0.186	0.243	1	Gm26912	0.000282621	0.0164255	0.008	0	1	Amot	0.00922789	0.0578481	0.027	0.004	1
Nap1l5	0.0630943	0.0213589	0.019	0.003	1	Wdfy1	0.0122338	0.185426	0.57	0.416	1	Fndc5	0.0386382	0.0552597	0.021	0.003	1	Gm28523	3.2293e-05	0.02584	0.018	0	0.617766	Ccdc39	0.0345288	-0.115136	0.152	0.252	1	Gsr	0.000258711	0.0712373	0.239	0.174	1	Gm17025	0.000282621	0.0164255	0.008	0	1	Hist1h2ak	0.00922814	0.0675525	0.027	0.004	1
Gm45605	0.0630943	0.0213589	0.019	0.003	1	Ankrd39	0.0122659	0.150454	0.241	0.131	1	Pcdh7	0.0386382	0.0552597	0.021	0.003	1	Vmn2r65	3.2293e-05	0.02584	0.018	0	0.617766	Ttc13	0.0345711	-0.119854	0.091	0.176	1	Slc25a22	0.000259479	-0.141994	0.243	0.304	1	Cyp20a1	0.000285237	0.0709538	0.092	0.041	1	Gm50103	0.00922814	0.0675525	0.027	0.004	1
Gm11769	0.0630943	0.0199603	0.019	0.003	1	1700028E10Rik	0.01234	0.109289	0.114	0.044	1	Gm50092	0.0386382	0.0552597	0.021	0.003	1	Rmst	3.2293e-05	0.02584	0.018	0	0.617766	Gm15810	0.0347787	-0.0851108	0.01	0.061	1	Btg1	0.00026186	-0.103757	0.971	0.99	1	Atp8a2	0.000285999	-0.19255	0.267	0.375	1	Ifrd1	0.00931281	0.250388	0.491	0.355	1
D030051J21Rik	0.0630943	0.0213589	0.019	0.003	1	Smox	0.0123699	0.0585142	0.063	0.016	1	Vpreb1	0.0386382	0.0552597	0.021	0.003	1	BC006965	3.2293e-05	0.02584	0.018	0	0.617766	Clip2	0.0348331	0.107983	0.091	0.045	1	Exosc4	0.000267004	0.0898771	0.562	0.457	1	Phyhipl	0.000294515	0.0942702	0.092	0.041	1	Lemd1	0.00932463	0.0329734	0.027	0.004	1
BC037039	0.0630943	0.0213589	0.019	0.003	1	Ift74	0.0124168	-0.315358	0.354	0.477	1	Ccdc120	0.0386382	0.0552597	0.021	0.003	1	Cdkl1	3.2293e-05	0.02584	0.018	0	0.617766	Gm43598	0.034861	-0.0875908	0.02	0.078	1	Gas7	0.000267198	-0.0560048	0.051	0.092	1	Usp11	0.000295884	0.0864564	0.107	0.051	1	F11r	0.00932463	0.0329734	0.027	0.004	1
Rbm3os	0.0630943	0.0213589	0.019	0.003	1	Syt11	0.0124244	0.162207	0.215	0.112	1	Hist1h1e	0.0386542	0.326173	0.958	0.947	1	Gm17210	3.2293e-05	0.02584	0.018	0	0.617766	Trim65	0.0348781	-0.08092	0.01	0.061	1	Sec22a	0.000268964	-0.18541	0.569	0.575	1	Sigmar1	0.000297876	0.115045	0.118	0.06	1	Tmem132c	0.00932463	0.0329734	0.027	0.004	1
Susd2	0.0633879	-0.0951273	0	0.061	1	Mtln	0.0125662	-0.261121	0.544	0.633	1	Pnkd	0.038851	-0.168229	0.354	0.532	1	Adra1a	3.2293e-05	0.02584	0.018	0	0.617766	Cetn3	0.0350265	0.13787	0.889	0.807	1	Ptpn13	0.000270416	0.0814491	0.144	0.095	1	Cacna1a	0.00029828	0.0933841	0.115	0.056	1	Lhx1os	0.00932463	0.0329734	0.027	0.004	1
Aamdc	0.0633975	0.113586	0.415	0.288	1	Acp2	0.0125863	0.215294	0.266	0.159	1	Cd1d1	0.0389176	0.0534461	0.021	0.003	1	Gm6999	3.2293e-05	0.02584	0.018	0	0.617766	Peli3	0.0350315	-0.233672	0.737	0.728	1	Top2b	0.000273538	-0.119533	0.961	0.981	1	Spen	0.000299074	0.146669	0.267	0.175	1	Gm36634	0.00932463	0.0329734	0.027	0.004	1
Pold3	0.0634308	0.145987	0.396	0.28	1	Plgrkt	0.0125897	0.263315	0.532	0.409	1	Mob3b	0.0389176	0.0534461	0.021	0.003	1	Oc90	3.2293e-05	0.02584	0.018	0	0.617766	Ring1	0.0350869	-0.197492	0.283	0.389	1	Cald1	0.000274785	0.0614761	0.3	0.225	1	Adcy1	0.000300315	-0.185982	0.225	0.343	1	Itga10	0.00932513	0.0675525	0.027	0.004	1
Pak3	0.0634369	-0.117313	0	0.061	1	Gabbr2	0.012642	0.131188	0.165	0.077	1	Iqch	0.0389176	0.0534461	0.021	0.003	1	Cc2d2b	3.2293e-05	0.02584	0.018	0	0.617766	Susd6	0.0351583	0.192217	0.313	0.232	1	Rrp15	0.000279377	0.066211	0.148	0.098	1	Sptbn2	0.000300971	0.0508521	0.061	0.022	1	Rbm20	0.00932513	0.0552741	0.027	0.004	1
Eif2b3	0.0634839	0.168876	0.321	0.218	1	Arl6	0.0126531	0.248166	0.861	0.71	1	Lsm8	0.0390018	-0.240948	0.271	0.412	1	Trim63	3.22935e-05	0.0428131	0.018	0	0.617775	Tmem160	0.0351653	0.137439	0.465	0.346	1	Cacna2d4	0.00028205	-0.135626	0.401	0.464	1	Brd1	0.000301812	0.216804	0.45	0.357	1	Bod1l	0.00933837	-0.210711	0.679	0.79	1
Yjefn3	0.0636599	0.10375	0.132	0.066	1	Prr14l	0.0128127	0.100328	0.177	0.084	1	Mrpl46	0.0390364	-0.194794	0.125	0.259	1	Ppp2r2c	3.22935e-05	0.0428131	0.018	0	0.617775	Fn3k	0.03527	-0.193915	0.263	0.354	1	Rbpj	0.000283105	0.0797098	0.448	0.356	1	Lman1	0.000303835	-0.221426	0.641	0.685	1	Egfr	0.00937397	0.0428904	0.027	0.004	1
Tceal1	0.0639025	0.103948	0.226	0.133	1	Rnf7	0.0128625	-0.199744	0.443	0.586	1	Plxnd1	0.0390993	0.0706972	0.083	0.029	1	Loxl1	3.22935e-05	0.0428131	0.018	0	0.617775	Xpo4	0.0353454	-0.152003	0.182	0.285	1	Rpl27	0.000283654	0.0938384	1	0.999	1	6430590A07Rik	0.000306912	-0.164835	0.137	0.235	1	Cdc42ep2	0.00937397	0.0428904	0.027	0.004	1
Aar2	0.0640834	-0.141553	0.057	0.147	1	Brd2	0.0128803	0.201747	0.608	0.474	1	Vamp1	0.0390993	0.0706972	0.083	0.029	1	Tcstv3	3.22935e-05	0.0343515	0.018	0	0.617775	Bbc3	0.0355914	0.120538	0.141	0.08	1	Cxxc4	0.000287278	-0.113249	0.846	0.873	1	Smarca1	0.000311132	0.0710949	0.076	0.031	1	A430106G13Rik	0.00940599	-0.165414	0.143	0.258	1
Rab24	0.064161	0.159192	0.642	0.515	1	Tmem186	0.0128923	0.112659	0.165	0.077	1	Tyk2	0.0390993	0.0706972	0.083	0.029	1	Sec14l5	3.22935e-05	0.0343515	0.018	0	0.617775	Btbd2	0.0355995	0.122172	0.343	0.246	1	Ppp2r2a	0.000287642	0.0633334	0.435	0.342	1	Fam126a	0.000311967	0.0644881	0.107	0.05	1	Kctd10	0.0094068	-0.132712	0.045	0.133	1
Nbea	0.0642484	-0.20777	0.472	0.587	1	Hmgn1	0.0130191	0.166909	1	1	1	Zkscan17	0.0390993	0.0689346	0.083	0.029	1	Ifit3	3.22935e-05	0.0343515	0.018	0	0.617775	Tab1	0.0358147	-0.147744	0.081	0.156	1	Ubn1	0.000295086	0.10842	0.636	0.561	1	Cerkl	0.000312735	-0.134981	0.153	0.258	1	Gm36070	0.00940995	0.105397	0.045	0.011	1
Timm44	0.0643231	-0.222126	0.302	0.424	1	Klhl29	0.0130711	0.169434	0.354	0.224	1	6430548M08Rik	0.0391155	0.16686	0.312	0.192	1	Galnt15	3.22937e-05	0.0595888	0.018	0	0.617778	Pqlc2	0.0358908	0.123582	0.152	0.09	1	Banf1	0.000295614	0.100223	0.761	0.704	1	Parvb	0.000314128	0.104062	0.122	0.062	1	Cachd1	0.00947224	0.0303995	0.027	0.004	1
Scap	0.0643829	-0.19367	0.151	0.263	1	Isoc1	0.0132384	0.164155	0.177	0.086	1	Thnsl1	0.0391443	-0.120367	0	0.082	1	Rbp3	3.2332e-05	-0.366101	0.898	0.918	0.618511	Fut10	0.035941	-0.0710831	0	0.043	1	Rpl4	0.000296948	0.0888462	0.989	0.989	1	Atp5g3	0.000315216	-0.179887	0.912	0.92	1	Zc3hav1	0.00947224	0.0303995	0.027	0.004	1
H2-D1	0.0644433	0.150363	0.264	0.166	1	Ntn3	0.0132385	0.118864	0.165	0.077	1	Mdc1	0.0391527	-0.12204	0	0.082	1	Plekhb1	3.24793e-05	-0.268839	0.861	0.942	0.62133	Jmjd4	0.0360387	-0.0904974	0.02	0.077	1	Lmo4	0.000300238	0.125796	0.183	0.132	1	Tbc1d22b	0.000318229	0.0723409	0.084	0.036	1	Hdgf	0.00950721	0.266714	0.902	0.857	1
Arxes1	0.0644922	-0.149396	0.094	0.199	1	Znrf2	0.0132397	0.169753	0.19	0.096	1	Prr7	0.0391973	-0.141962	0	0.082	1	Set	3.29254e-05	0.244835	0.964	0.929	0.629863	Sec24b	0.0360672	-0.193987	0.202	0.294	1	Gas2	0.000302082	0.0801054	0.085	0.049	1	Dzip1	0.000320015	0.0535878	0.065	0.024	1	Taok3	0.00955421	-0.283146	0.259	0.378	1
Cul9	0.0646162	0.108843	0.208	0.121	1	Map4k4	0.0132456	0.221506	0.456	0.325	1	Cdh7	0.0391985	0.0261133	0.021	0.003	1	Glrx3	3.31738e-05	0.279548	0.681	0.527	0.634615	Fsbp	0.0360816	0.0517377	0.081	0.037	1	Ezh2	0.000302992	-0.10741	0.727	0.777	1	Frmpd2	0.00032111	-0.110026	0.038	0.109	1	Tmem9	0.00956218	-0.231625	0.786	0.835	1
Ccdc22	0.0646225	0.157514	0.208	0.124	1	Tial1	0.0133055	0.235581	0.456	0.325	1	Cd84	0.0391985	0.0261133	0.021	0.003	1	Acat2	3.34884e-05	0.139342	0.169	0.071	0.640633	Ppargc1a	0.0361407	-0.164531	0.273	0.39	1	Stub1	0.000305162	0.0987999	0.828	0.766	1	Aldoa	0.000323061	-0.173399	0.92	0.928	1	Rbm3	0.00956795	0.203704	0.857	0.821	1
Emc8	0.0647022	0.227359	0.509	0.401	1	Gm11808	0.0133273	-0.263641	0.456	0.572	1	Fmn2	0.0391985	0.0261133	0.021	0.003	1	Kras	3.37341e-05	-0.316424	0.518	0.643	0.645333	Stt3b	0.0362089	0.123613	0.444	0.328	1	Prdm1	0.00030669	-0.176197	0.545	0.564	1	Ufsp2	0.000326234	-0.199782	0.275	0.384	1	Scamp1	0.00960713	0.239627	0.661	0.495	1
Sec14l1	0.0648187	0.248696	0.623	0.492	1	Zbtb37	0.0133449	0.186147	0.241	0.133	1	Cdnf	0.0391985	0.0261133	0.021	0.003	1	Tox3	3.41115e-05	0.302351	0.247	0.13	0.652553	Snap25	0.0362108	-0.0977679	1	0.999	1	Nsa2	0.000309666	0.0955988	0.907	0.89	1	Ppa1	0.000326389	0.130212	0.393	0.281	1	Cdkn3	0.00962176	0.0278301	0.027	0.004	1
Nkiras2	0.0650035	0.152451	0.358	0.241	1	Jak2	0.0133506	0.176338	0.266	0.152	1	Cutal	0.0391985	0.0261133	0.021	0.003	1	Idi1	3.42482e-05	0.201023	0.193	0.088	0.655168	Rpusd3	0.0363038	0.0955777	0.121	0.066	1	Rars	0.000310884	0.107899	0.358	0.285	1	Gnaz	0.000330437	0.134192	0.202	0.124	1	Park7	0.00962551	-0.177806	1	0.984	1
Dedd	0.0652426	0.149517	0.189	0.11	1	Prtg	0.0133753	0.137453	0.481	0.313	1	Zfp804a	0.0391985	0.0261133	0.021	0.003	1	C1qtnf4	3.43513e-05	0.396384	0.313	0.183	0.657141	Sec22a	0.0365741	-0.246889	0.606	0.622	1	Gtf2b	0.000312242	0.124019	0.482	0.396	1	Daam1	0.00033673	0.199854	0.305	0.217	1	Eif1b	0.00967604	0.17339	0.973	0.921	1
Rap1gds1	0.0654553	-0.125976	0.038	0.121	1	Dynlt3	0.0133895	0.262837	0.405	0.276	1	Lrrc4c	0.0391985	0.0261133	0.021	0.003	1	Hist1h2be	3.43817e-05	0.151659	0.096	0.029	0.657723	Ccdc43	0.0366094	0.101007	0.202	0.127	1	Hspa14	0.000312666	0.0900264	0.544	0.438	1	Nav3	0.000340114	0.0568392	0.042	0.012	1	Rtn1	0.00968105	-0.202226	0.696	0.758	1
Cyb5b	0.0656692	-0.0938116	0	0.06	1	Fut11	0.0134099	0.0897629	0.114	0.044	1	Abtb2	0.0391985	0.0261133	0.021	0.003	1	Dcaf4	3.52336e-05	0.132	0.133	0.049	0.674019	Sarm1	0.0369335	-0.096381	0.061	0.135	1	Rgs7bp	0.000314963	0.0583779	0.037	0.015	1	Lig1	0.000342233	0.098963	0.134	0.07	1	Cacna1d	0.00968876	0.087032	0.098	0.039	1
Nudt9	0.0659019	0.100494	0.283	0.177	1	Dcbld1	0.0134232	0.0932407	0.114	0.044	1	9830144P21Rik	0.0391985	0.0261133	0.021	0.003	1	Tsga10	3.52941e-05	0.169069	0.235	0.116	0.675176	Gm20045	0.0369873	-0.136062	0.061	0.131	1	Maml3	0.000314985	0.114583	0.276	0.212	1	Hps3	0.000342743	-0.139482	0.069	0.149	1	Gpr162	0.00970057	-0.243949	0.312	0.435	1
Prrg2	0.0659073	0.107609	0.208	0.121	1	Tbccd1	0.0134678	0.102702	0.101	0.037	1	Macrod2os1	0.0391985	0.0261133	0.021	0.003	1	Hnrnpa1	3.60293e-05	0.3052	0.675	0.53	0.68924	Fam53a	0.037009	-0.136195	0.081	0.158	1	Dync1li2	0.000316314	0.104664	0.52	0.422	1	Samd1	0.000351021	0.0910274	0.122	0.062	1	Arhgap5	0.00973042	-0.162334	0.893	0.943	1
Eif2s3y	0.0659214	0.156813	0.34	0.235	1	Ndufb11	0.0135129	-0.182996	0.987	0.995	1	2610316D01Rik	0.0391985	0.0261133	0.021	0.003	1	Spty2d1	3.62033e-05	0.201178	0.331	0.192	0.69257	Rcan3	0.0370302	0.0970987	0.263	0.176	1	Cpm	0.000321317	-0.0825334	0.044	0.081	1	Egflam	0.000352819	-0.224694	0.324	0.422	1	4833439L19Rik	0.00977604	0.230318	0.67	0.518	1
Gm38405	0.0660566	-0.134303	0.038	0.123	1	Cuta	0.0135264	0.228233	0.684	0.57	1	Slc7a11	0.0391985	0.0261133	0.021	0.003	1	Rnf121	3.63023e-05	-0.277213	0.53	0.689	0.694462	Exosc7	0.0371095	-0.250651	0.303	0.377	1	Rp9	0.000323857	0.120305	0.672	0.614	1	Hnrnph3	0.000353516	0.149509	0.363	0.261	1	Nbea	0.00978166	-0.213298	0.804	0.864	1
Grina	0.0661049	0.200408	0.962	0.93	1	Bmt2	0.0135857	-0.218661	0.139	0.264	1	S100a6	0.0391985	0.0261133	0.021	0.003	1	Slc25a33	3.64611e-05	-0.2912	0.693	0.826	0.697501	Tmem29	0.0372743	0.114619	0.323	0.225	1	Cltrn	0.000326405	0.038381	0.055	0.027	1	Rpe	0.000353661	0.0758085	0.141	0.075	1	Slc25a27	0.00981265	-0.261065	0.304	0.427	1
Spns1	0.0661107	-0.136826	0.094	0.199	1	mt-Co2	0.0136146	-0.106202	1	1	1	Slc22a15	0.0391985	0.0261133	0.021	0.003	1	Pip4k2a	3.75995e-05	0.119927	0.102	0.032	0.719279	Neb	0.0373158	0.0296793	0.03	0.009	1	Mir670hg	0.000328895	0.0703777	0.05	0.024	1	Tafa4	0.00035599	0.0438744	0.042	0.012	1	Ppp6r3	0.0098419	0.183546	0.562	0.401	1
Nt5dc1	0.066241	0.0871571	0.075	0.03	1	Slc38a2	0.0136172	0.346857	0.797	0.724	1	Gm43062	0.0391985	0.0261133	0.021	0.003	1	Nmt2	3.78348e-05	0.247568	0.355	0.215	0.72378	9530059O14Rik	0.0373158	0.0296793	0.03	0.009	1	Mex3a	0.000329385	0.0351574	0.194	0.134	1	2025-09-03	0.000356357	0.109195	0.145	0.079	1	Pcmtd1	0.00985223	0.224084	0.5	0.357	1
Brsk2	0.0664604	0.202134	0.642	0.506	1	Ggnbp2	0.0136254	0.191248	0.62	0.472	1	Gm42701	0.0391985	0.0261133	0.021	0.003	1	Chd4	3.81813e-05	0.235023	0.928	0.778	0.730409	Vps54	0.0373245	-0.140585	0.162	0.257	1	Rpl36a	0.000329452	0.0909753	0.991	0.996	1	Cpne7	0.000360202	0.052961	0.031	0.007	1	A530058N18Rik	0.00986192	-0.140548	0.062	0.158	1
Riox2	0.0666047	0.0851585	0.132	0.066	1	Lrp12	0.0136685	0.158016	0.177	0.086	1	Gm43258	0.0391985	0.0261133	0.021	0.003	1	Tmem135	3.87159e-05	-0.268753	0.193	0.345	0.740635	Ostm1	0.0373515	-0.112629	0.071	0.148	1	Gm34299	0.000329878	0.0831969	0.146	0.098	1	Ankrd61	0.000367542	0.0513733	0.057	0.02	1	Dact3	0.00988557	0.186427	0.259	0.159	1
Cdkn1a	0.0666651	0.0730164	0.057	0.019	1	Clic4	0.0136825	0.224957	0.228	0.124	1	Orc1	0.0391985	0.0261133	0.021	0.003	1	Shisa9	3.89228e-05	0.0580789	0.024	0.001	0.744593	Vps35	0.0373919	-0.191248	0.364	0.465	1	2310009A05Rik	0.000332216	0.0805888	0.576	0.474	1	Nhlh1	0.000368524	0.0325734	0.031	0.007	1	Rps2	0.00990212	0.185456	1	0.998	1
Pnp	0.0670778	0.216835	0.528	0.411	1	Dync1li1	0.0137414	-0.276491	0.759	0.843	1	Dmrta2	0.0391985	0.0261133	0.021	0.003	1	Kcng2	3.89233e-05	0.0828823	0.024	0.001	0.744602	Ganc	0.0374336	-0.15622	0.111	0.194	1	Mrpl27	0.000332238	0.0668286	0.514	0.413	1	Zfp292	0.00036937	0.14503	0.469	0.36	1	Uqcrc1	0.00995561	-0.154229	0.812	0.903	1
Znrf3	0.0672458	0.0942003	0.094	0.042	1	Vamp3	0.0137437	-0.138231	0.013	0.096	1	Csmd2	0.0391985	0.0261133	0.021	0.003	1	Papss2	3.91132e-05	0.0663942	0.024	0.001	0.748235	Lhx9	0.0375229	0.0285692	0.03	0.009	1	Sec13	0.000335843	0.0777751	0.469	0.371	1	Dock4	0.000369422	0.0747568	0.084	0.036	1	Sde2	0.00996817	0.174856	0.536	0.375	1
Pum1	0.0672526	-0.259893	0.509	0.589	1	Rcn1	0.0137757	0.0865462	0.114	0.044	1	Ptpru	0.0391985	0.0261133	0.021	0.003	1	Gli2	3.93037e-05	0.0413032	0.024	0.001	0.751879	Cttnbp2	0.0376147	-0.174322	0.111	0.193	1	Cenpx	0.000338356	0.0613215	0.416	0.323	1	Ybx3	0.000374212	-0.220381	0.607	0.692	1	Arl13b	0.00998608	-0.262752	0.339	0.457	1
Glyr1	0.0672948	-0.219729	0.245	0.363	1	Synrg	0.0137994	-0.208677	0.557	0.671	1	Gm10300	0.0391985	0.0261133	0.021	0.003	1	Sox13	3.93037e-05	0.0413032	0.024	0.001	0.751879	Cacnb1	0.0377308	0.0274598	0.03	0.009	1	Tubb5	0.000339057	0.100129	0.999	0.999	1	Vasp	0.000375023	0.069126	0.088	0.039	1	Wapl	0.00999385	-0.236487	0.732	0.767	1
Socs6	0.0672989	0.0782115	0.17	0.092	1	Pgam1	0.0138183	-0.280309	0.899	0.944	1	Fzd1	0.0391985	0.0261133	0.021	0.003	1	Thrsp	3.93037e-05	0.0580789	0.024	0.001	0.751879	Btg1	0.0377467	-0.137385	0.97	0.996	1	Rflna	0.000345272	0.0247669	0.016	0.003	1	Gm29358	0.000377765	-0.0812504	0.008	0.061	1	Ipmk	0.0100292	-0.297427	0.321	0.434	1
Gabarapl1	0.0673015	0.19	0.264	0.171	1	Tmtc2	0.013828	0.109289	0.101	0.037	1	Dpp6	0.0391985	0.0261133	0.021	0.003	1	Gm40477	3.93037e-05	0.0413032	0.024	0.001	0.751879	Zdhhc21	0.0378044	-0.161473	0.263	0.368	1	Hecw2	0.000345287	0.0326073	0.016	0.003	1	Rest	0.000378703	0.0822124	0.076	0.032	1	Bend4	0.0100605	0.0573024	0.045	0.011	1
Ufc1	0.067377	0.240676	0.642	0.55	1	Phax	0.0138339	-0.252027	0.494	0.612	1	A730035I17Rik	0.0391985	0.0261133	0.021	0.003	1	Gm46409	3.93037e-05	0.0413032	0.024	0.001	0.751879	Vldlr	0.0378921	-0.159095	0.838	0.859	1	Kif5c	0.000346433	0.077928	0.133	0.087	1	Grb2	0.00038087	0.12155	0.252	0.162	1	Gm17655	0.0100605	0.0573024	0.045	0.011	1
Dhodh	0.0676042	0.132917	0.17	0.095	1	Rbbp6	0.0138358	0.187143	0.873	0.755	1	Gm26692	0.0391985	0.0261133	0.021	0.003	1	Duxbl3	3.93037e-05	0.0413032	0.024	0.001	0.751879	Nfkb2	0.0379303	0.101712	0.101	0.052	1	Wdr20	0.000347252	-0.132166	0.376	0.436	1	Tmem121	0.000383112	0.0518985	0.05	0.016	1	Fxyd6	0.0100944	0.0429326	0.08	0.029	1
Zswim8	0.0676341	0.0824203	0.377	0.247	1	Tuba4a	0.0139713	-0.138559	0.038	0.138	1	Pxmp2	0.0391985	0.0261133	0.021	0.003	1	Slc22a8	3.93037e-05	0.0497154	0.024	0.001	0.751879	Cdc25b	0.0379396	0.0263513	0.03	0.009	1	Lca5	0.000349421	-0.112013	0.4	0.47	1	Adgrb1	0.000383112	0.0518985	0.05	0.016	1	Cacna2d3	0.0101676	0.0909714	0.045	0.011	1
C87436	0.0679571	0.132969	0.321	0.207	1	Pycr1	0.013972	0.0858739	0.076	0.023	1	Gm15747	0.0391985	0.0261133	0.021	0.003	1	Nyx	3.93037e-05	0.0413032	0.024	0.001	0.751879	Rnpc3	0.0379544	-0.209048	0.333	0.42	1	mt-Nd4	0.000351043	0.0799322	1	0.999	1	Zswim7	0.000383641	0.0799387	0.107	0.052	1	Csad	0.0102087	0.217231	0.25	0.158	1
Rabggta	0.0679721	0.105103	0.17	0.093	1	Ssbp3	0.0140531	0.285072	0.608	0.512	1	Gm45738	0.0391985	0.0261133	0.021	0.003	1	Gm16008	3.94946e-05	0.0328416	0.024	0.001	0.755531	Sdha	0.0380386	0.186192	0.808	0.713	1	Cnrip1	0.000351639	-0.140016	0.787	0.82	1	Plat	0.000383885	0.0390809	0.038	0.01	1	Pcdhb19	0.0102222	0.122388	0.116	0.052	1
Rcn1	0.0682076	0.0915087	0.094	0.042	1	Naglu	0.0140715	0.0959949	0.089	0.03	1	Gm44386	0.0391985	0.0261133	0.021	0.003	1	Col6a5	3.94946e-05	0.0328416	0.024	0.001	0.755531	Hist2h2be	0.0380776	-0.0865666	0.02	0.077	1	Gm11837	0.000352838	0.0339037	0.037	0.015	1	Galk1	0.000385522	0.0885184	0.118	0.06	1	Elovl2	0.0102343	-0.280412	0.402	0.509	1
Cfap20	0.0682524	0.173685	0.66	0.596	1	Ttc39b	0.0140855	0.163653	0.177	0.089	1	Cd4	0.0391985	0.0261133	0.021	0.003	1	Stat5b	3.94946e-05	0.0328416	0.024	0.001	0.755531	Oxsr1	0.0381414	-0.136187	0.121	0.208	1	Dpm2	0.000352857	0.0958061	0.468	0.381	1	Aatk	0.000386879	0.0415633	0.034	0.009	1	Zfp212	0.010241	-0.137144	0.045	0.131	1
Tmem218	0.0683703	-0.149448	0.17	0.293	1	Sh2d3c	0.0141828	0.0722901	0.076	0.023	1	Ccnd2	0.0391985	0.0261133	0.021	0.003	1	AI463229	3.94946e-05	0.0328416	0.024	0.001	0.755531	Polr3f	0.0381988	0.132272	0.333	0.239	1	Slc25a39	0.000352902	0.112238	0.288	0.226	1	Mapk7	0.000388049	0.0382544	0.038	0.01	1	Cdkn1c	0.0102636	0.460742	0.357	0.256	1
Gpx4	0.0683801	-0.140603	1	1	1	Lhx2	0.0141989	0.084394	0.152	0.068	1	Ceacam1	0.0391985	0.0261133	0.021	0.003	1	Fstl1	3.94946e-05	0.0328416	0.024	0.001	0.755531	Esf1	0.0382536	-0.208317	0.576	0.65	1	Zbtb43	0.000354667	-0.153312	0.314	0.37	1	Ube2e2	0.000391917	0.134956	0.24	0.155	1	Ptp4a1	0.0102738	0.0450241	0.045	0.011	1
Heatr3	0.0686299	0.0834842	0.245	0.146	1	Crlf3	0.0142208	0.402673	0.519	0.409	1	Adgra2	0.0391985	0.0261133	0.021	0.003	1	Cdk2ap1	3.95302e-05	0.252931	0.331	0.198	0.756212	Mrps7	0.0384001	0.127756	0.515	0.381	1	Cdk5r2	0.000355262	-0.128615	0.431	0.502	1	Farp1	0.000392757	0.0466619	0.05	0.016	1	Gsto1	0.0102886	0.106056	0.062	0.02	1
Ttc8	0.0686468	-0.171223	0.415	0.58	1	Timm8b	0.0142935	0.202591	0.886	0.876	1	Calb2	0.0391985	0.0261133	0.021	0.003	1	Gab1	3.9994e-05	0.113513	0.151	0.06	0.765086	Cluh	0.0384305	0.113585	0.222	0.146	1	Eif4b	0.000355401	0.0914695	0.448	0.357	1	Fkbp7	0.000397782	0.0354216	0.034	0.009	1	Vangl2	0.0102888	0.180584	0.188	0.104	1
Eloc	0.0686469	-0.208483	0.547	0.694	1	Mosmo	0.014294	-0.20386	0.215	0.353	1	Trf	0.0391985	0.0261133	0.021	0.003	1	Rfx7	3.99969e-05	0.221279	0.373	0.225	0.76514	Rreb1	0.0384434	-0.234765	0.364	0.436	1	Ilf3	0.000356252	0.0789135	0.511	0.409	1	Ier3	0.000403223	-0.175663	0.229	0.335	1	Sirt4	0.0103151	-0.195133	0.134	0.244	1
Wipi1	0.0687283	0.140163	0.283	0.185	1	Tfg	0.01434	0.179111	0.519	0.364	1	Lamb2	0.0391985	0.0261133	0.021	0.003	1	Megf9	4.02891e-05	0.215157	0.277	0.151	0.770731	Mnat1	0.038464	-0.212056	0.273	0.364	1	Dnm1l	0.000356402	-0.101036	0.711	0.77	1	Tmem94	0.000408115	0.099141	0.122	0.063	1	Golga4	0.0103233	0.164763	0.625	0.45	1
Ccar1	0.0687364	0.158303	0.623	0.499	1	Actb	0.0143442	0.244169	0.987	0.981	1	Gm39464	0.0391985	0.0261133	0.021	0.003	1	Dcc	4.03706e-05	0.0989697	0.09	0.026	0.772289	Unc119	0.0385196	-0.108917	1	1	1	Tpm2	0.000359204	0.0641002	0.06	0.031	1	Sesn2	0.000408808	0.0716843	0.065	0.025	1	Socs5	0.0103574	-0.245729	0.232	0.333	1
Mrps34	0.0687813	0.159956	0.566	0.439	1	Nr2f6	0.0143459	-0.16435	0.063	0.171	1	Utrn	0.0391985	0.0261133	0.021	0.003	1	E130102H24Rik	4.17192e-05	0.130954	0.175	0.075	0.798088	Pcdhga9	0.0387632	0.0626709	0.152	0.087	1	Rgs9	0.000361882	-0.113566	0.943	0.955	1	Paics	0.000408982	0.104582	0.302	0.201	1	Itsn1	0.0104289	0.181607	0.312	0.203	1
Ncdn	0.0687983	0.0799028	0.132	0.066	1	Zbtb43	0.0143624	-0.291012	0.278	0.409	1	Mfsd4b5	0.0391985	0.0261133	0.021	0.003	1	Grik5	4.21247e-05	0.137188	0.175	0.075	0.805846	Vti1a	0.0389037	-0.16711	0.131	0.216	1	Harbi1	0.000370239	0.0817112	0.094	0.057	1	Pkdcc	0.000410364	0.0603787	0.065	0.025	1	Gdpgp1	0.0104372	-0.154721	0.098	0.201	1
Tomm6	0.068828	0.143412	0.962	0.915	1	Plch1	0.0144004	0.180298	0.127	0.054	1	Cdk1	0.0391985	0.0261133	0.021	0.003	1	Vdac1	4.23582e-05	0.253167	0.91	0.916	0.810312	Zfp827	0.0390522	-0.124931	0.071	0.146	1	Elmsan1	0.00037291	0.0760149	0.085	0.049	1	Adam19	0.000416537	0.0322035	0.023	0.004	1	Gm13178	0.0104559	0.0399262	0.045	0.011	1
Narf	0.0688467	0.166517	0.434	0.308	1	Nfia	0.0144182	0.0927272	0.089	0.03	1	Olfr57	0.0391985	0.0261133	0.021	0.003	1	Sumo3	4.24779e-05	0.227793	0.47	0.315	0.812602	Gm32442	0.0391497	-0.144556	0.202	0.305	1	Wbp1	0.000374585	0.0793365	0.512	0.416	1	Armc9	0.000421739	-0.146804	0.134	0.227	1	Sec14l1	0.0104876	0.335732	0.688	0.509	1
Fam3c	0.0688661	-0.171159	0.189	0.306	1	Pcdh15	0.0144413	0.308038	0.671	0.596	1	Grin3b	0.0391985	0.0261133	0.021	0.003	1	Phgdh	4.25854e-05	0.124962	0.072	0.018	0.814658	Dyrk1a	0.0392556	0.185963	0.515	0.418	1	Ddx1	0.000376682	-0.106605	0.788	0.814	1	Madd	0.000423325	-0.22294	0.355	0.447	1	Golph3l	0.0104994	-0.182879	0.062	0.151	1
Pcbp3	0.0689501	-0.225977	0.547	0.641	1	Pik3c2b	0.0145068	0.0504044	0.025	0.002	1	Atcayos	0.0391985	0.0261133	0.021	0.003	1	Atp6v1b2	4.30535e-05	0.262635	0.783	0.651	0.823614	Gpx4	0.0392684	0.110955	1	1	1	Mrpl13	0.000377651	0.0651542	0.446	0.348	1	Mmp15	0.000424141	0.0630216	0.08	0.034	1	Agpat5	0.0105312	0.297686	0.821	0.731	1
4930532G15Rik	0.0689722	0.048856	0.057	0.019	1	Stom	0.0145068	0.0504044	0.025	0.002	1	Btbd11	0.0391985	0.0261133	0.021	0.003	1	Rarb	4.31837e-05	0.0898746	0.072	0.018	0.826103	Trpc1	0.03934	0.177634	0.424	0.33	1	Ufm1	0.000382063	0.0676025	0.501	0.394	1	Cgref1	0.000425081	0.0259986	0.023	0.004	1	Afdn	0.0105734	0.254887	0.679	0.563	1
Tor2a	0.0691219	-0.128769	0.094	0.198	1	Gpr21	0.0145068	0.0504044	0.025	0.002	1	Nav3	0.0391985	0.0261133	0.021	0.003	1	Gdi2	4.4515e-05	0.287901	0.614	0.486	0.851572	Daxx	0.0397456	0.181654	0.434	0.34	1	Gm8797	0.000388396	0.0963412	0.984	0.973	1	Nup93	0.000427725	0.0767732	0.111	0.054	1	Fat3	0.0105809	0.15977	0.116	0.052	1
Samm50	0.0693055	-0.213294	0.321	0.424	1	Heyl	0.0145068	0.0504044	0.025	0.002	1	Gm4129	0.0391985	0.0261133	0.021	0.003	1	Ap2m1	4.53983e-05	-0.227334	0.855	0.918	0.86847	Cd46	0.0399483	0.0880768	0.111	0.059	1	Tmem151a	0.000390108	0.0270046	0.028	0.01	1	Tmem160	0.000441625	0.118545	0.282	0.189	1	H2-DMa	0.0105825	0.133972	0.036	0.007	1
Tcp11l2	0.0693629	0.20935	0.283	0.192	1	Gm43566	0.0145068	0.0678918	0.025	0.002	1	Emid1	0.0391985	0.0261133	0.021	0.003	1	Tnk2	4.55312e-05	0.146369	0.157	0.065	0.871012	Kcnj10	0.0399605	0.0631313	0.051	0.019	1	Nrbp1	0.000390674	0.08094	0.561	0.466	1	Efr3b	0.000462555	0.0486141	0.053	0.019	1	Yipf4	0.0105976	0.1309	0.607	0.425	1
Smyd3	0.0693829	0.0714802	0.113	0.054	1	9530062K07Rik	0.0145068	0.0504044	0.025	0.002	1	Vwc2	0.0391985	0.0261133	0.021	0.003	1	Cnot6l	4.57116e-05	0.18271	0.325	0.185	0.874462	Ddx39b	0.040069	-0.140506	0.818	0.875	1	Tet3	0.000390986	-0.11832	0.961	0.973	1	Mia3	0.000464766	0.157522	0.355	0.252	1	Srgap3	0.01061	0.123162	0.491	0.344	1
Ccsap	0.069389	0.046108	0.057	0.019	1	Chst11	0.0145068	0.0504044	0.025	0.002	1	Gm12184	0.0391985	0.0261133	0.021	0.003	1	2300009A05Rik	4.6245e-05	-0.27483	0.422	0.591	0.884668	Ciao1	0.0401374	-0.164514	0.182	0.274	1	Chil1	0.00039655	0.0511939	0.011	0.001	1	Scg2	0.000465894	0.283113	0.263	0.179	1	Zfp292	0.0106135	-0.162666	0.777	0.848	1
Crx	0.06948	-0.187864	1	0.96	1	Kitl	0.0145068	0.0504044	0.025	0.002	1	Alox8	0.0391985	0.0261133	0.021	0.003	1	Pank3	4.70609e-05	0.197402	0.307	0.172	0.900274	Dmap1	0.0401654	0.072494	0.222	0.141	1	Kctd12	0.000397581	0.113876	0.148	0.102	1	Tln1	0.000471207	0.124494	0.256	0.167	1	Lhfp	0.0106443	0.216877	0.071	0.025	1
Pgm3	0.0695953	0.0832914	0.17	0.093	1	Lhx1	0.0145068	0.0504044	0.025	0.002	1	Gm11520	0.0391985	0.0261133	0.021	0.003	1	Smim11	4.72375e-05	0.21957	0.59	0.425	0.903654	Yeats2	0.0402239	-0.200654	0.242	0.337	1	Slc8a3	0.000398374	0.0872728	0.213	0.155	1	Ccdc39	0.000474948	-0.110283	0.027	0.09	1	Bex1	0.0106485	0.169089	0.321	0.203	1
Dnm1	0.0698156	-0.171059	0.113	0.217	1	Harbi1	0.0145156	0.069	0.076	0.023	1	D030028A08Rik	0.0391985	0.0261133	0.021	0.003	1	Kmt5a	4.76248e-05	0.283397	0.53	0.377	0.911063	Nadk	0.0402833	-0.153574	0.111	0.193	1	Elmod2	0.000398474	-0.160927	0.43	0.482	1	Zdhhc23	0.000483591	0.0828392	0.073	0.03	1	Cirbp	0.0106752	-0.182902	0.982	0.996	1
4632427E13Rik	0.0698565	-0.237939	0.434	0.51	1	Prss41	0.0145301	0.0829682	0.101	0.037	1	Myl4	0.0391985	0.0261133	0.021	0.003	1	Hmgb2	4.77588e-05	0.291752	0.518	0.374	0.913627	Acer3	0.0402866	-0.134578	0.071	0.144	1	Eid2	0.000399087	0.0935114	0.561	0.465	1	Nol12	0.000487311	0.0815111	0.156	0.087	1	Glmn	0.0107211	-0.319147	0.438	0.525	1
4931406C07Rik	0.07022	0.0769443	0.17	0.093	1	Cyfip1	0.0145391	0.146907	0.253	0.143	1	Gprc5c	0.0391985	0.0261133	0.021	0.003	1	2410002F23Rik	4.80476e-05	0.160214	0.229	0.114	0.91915	Ubn1	0.0402996	0.195354	0.677	0.598	1	Cplx1	0.000400512	0.056248	0.066	0.035	1	Ikzf2	0.000487419	-0.165694	0.111	0.197	1	Zc3h14	0.0107447	-0.129127	0.759	0.841	1
Pigv	0.0704315	-0.085892	0	0.058	1	Gm26788	0.0146335	0.0327024	0.025	0.002	1	Fam49a	0.0391985	0.0261133	0.021	0.003	1	Bcr	4.84252e-05	0.123219	0.163	0.068	0.926375	1500011B03Rik	0.0403044	-0.185969	0.677	0.758	1	Tspyl4	0.000404679	0.0956619	0.427	0.336	1	Parl	0.000505394	0.111395	0.244	0.158	1	Pkdcc	0.010751	0.161715	0.071	0.025	1
Trmt2b	0.0704511	-0.0911766	0	0.058	1	Nabp1	0.0146335	0.0327024	0.025	0.002	1	Gm49698	0.0391985	0.0261133	0.021	0.003	1	Pdcd2	4.86102e-05	0.193558	0.307	0.174	0.929914	Phf23	0.0403178	-0.161799	0.253	0.358	1	Nsmce1	0.000404748	0.0975318	0.411	0.333	1	Zfp654	0.000505813	-0.15962	0.176	0.276	1	Hmgn5	0.0107879	-0.191783	0.089	0.186	1
Tex15	0.070497	-0.109522	0	0.058	1	Htr2b	0.0146335	0.0327024	0.025	0.002	1	Sostdc1	0.0391985	0.0261133	0.021	0.003	1	Cd99l2	4.95316e-05	0.125898	0.133	0.05	0.947539	Meg3	0.0403886	0.461131	0.788	0.784	1	BC034090	0.000410891	-0.145959	0.375	0.432	1	Slc39a13	0.000506974	0.0656793	0.084	0.037	1	Plxna4	0.0108096	0.103545	0.062	0.02	1
Mtfr1	0.0705102	-0.215185	0.453	0.564	1	Knl1	0.0146335	0.0327024	0.025	0.002	1	Gm47525	0.0391985	0.0261133	0.021	0.003	1	Morn2	5.00808e-05	-0.214119	0.139	0.287	0.958045	Reep3	0.0404298	-0.220931	0.354	0.428	1	H1fx	0.000411202	0.111684	0.383	0.305	1	Tmem208	0.000507198	0.138135	0.382	0.282	1	Lnpep	0.0108198	-0.253089	0.196	0.306	1
Rbbp5	0.0705737	0.0974969	0.17	0.093	1	Ckap2l	0.0146335	0.0327024	0.025	0.002	1	Adam4	0.0391985	0.0261133	0.021	0.003	1	Mtss1	5.05947e-05	0.162981	0.12	0.044	0.967876	Cep290	0.0404426	-0.148371	0.96	0.979	1	Sema3f	0.00042148	-0.0957882	0.177	0.237	1	Pop5	0.000507637	0.201058	0.408	0.313	1	Angpt1	0.0108878	0.166404	0.089	0.036	1
Bahd1	0.0705983	0.0593415	0.075	0.03	1	Hist2h2ab	0.0146335	0.0327024	0.025	0.002	1	Flrt2	0.0391985	0.0261133	0.021	0.003	1	Pabpc1	5.20975e-05	0.27639	0.892	0.831	0.996625	Cspg5	0.040544	-0.132844	0.919	0.962	1	Arid5b	0.000426779	0.116758	0.18	0.129	1	Tacc2	0.000510162	-0.1811	0.233	0.334	1	Psmb1	0.0109218	0.21088	0.991	0.955	1
Akr7a5	0.0706331	0.109501	0.415	0.287	1	Zfp697	0.0146335	0.0327024	0.025	0.002	1	Kcnk13	0.0391985	0.0261133	0.021	0.003	1	Ppm1k	5.22404e-05	0.061874	0.036	0.004	0.999359	Plxnc1	0.0405871	0.0770324	0.061	0.026	1	Otud7a	0.000429832	0.0343283	0.041	0.018	1	Rbx1	0.000511089	-0.189117	0.828	0.847	1	Mir670hg	0.010938	0.124121	0.071	0.025	1
Mdc1	0.0710461	0.0746662	0.132	0.066	1	Manba	0.0146335	0.0327024	0.025	0.002	1	Dio3os	0.0391985	0.0261133	0.021	0.003	1	Grm7	5.22808e-05	-0.146403	0	0.091	1	Tex9	0.0406171	-0.155986	0.212	0.308	1	Hist2h4	0.000430477	0.110404	0.07	0.039	1	Cspg5	0.000514512	-0.225106	0.553	0.612	1	Rabep1	0.0109788	0.172132	0.554	0.398	1
Hsf1	0.0712864	0.0896666	0.17	0.093	1	Csmd2	0.0146335	0.0327024	0.025	0.002	1	Btbd6	0.0391985	0.0261133	0.021	0.003	1	Ahdc1	5.22855e-05	0.238629	0.386	0.242	1	Adcy8	0.0406656	0.0785261	0.04	0.014	1	Adamtsl1	0.000432704	0.0271409	0.026	0.008	1	Nxnl1	0.000514531	-0.222495	0.275	0.371	1	Rnf19b	0.0109861	0.0637856	0.062	0.02	1
Clasp2	0.0714141	0.130539	0.585	0.449	1	Rflna	0.0146335	0.0327024	0.025	0.002	1	4930470G03Rik	0.0391985	0.0261133	0.021	0.003	1	Mbnl1	5.22949e-05	-0.341894	0.265	0.416	1	Tmem266	0.0407071	-0.108788	0.081	0.159	1	Npat	0.000433078	-0.11398	0.133	0.186	1	Pcyt1a	0.000514631	0.0907966	0.156	0.088	1	Sdhaf2	0.0110555	-0.192247	0.125	0.231	1
Ppp2r3a	0.0715744	-0.169789	0.321	0.434	1	Gm43598	0.0146335	0.0327024	0.025	0.002	1	Ripor2	0.0391985	0.0261133	0.021	0.003	1	Mettl1	5.33907e-05	0.188517	0.181	0.082	1	Gm9869	0.0407652	0.0505506	0.051	0.019	1	Hectd1	0.00043414	-0.118384	0.807	0.824	1	Bptf	0.00051834	0.170685	0.622	0.509	1	Dusp5	0.0110602	0.192828	0.33	0.224	1
Ranbp6	0.0718538	0.0803127	0.208	0.12	1	Nat8f4	0.0146335	0.0327024	0.025	0.002	1	Gm47076	0.0391985	0.0261133	0.021	0.003	1	Gdpd5	5.34213e-05	0.299277	0.506	0.373	1	Atp5k	0.0407749	0.170344	1	1	1	Eif3g	0.000434346	0.0896107	0.627	0.532	1	Dnajb5	0.000519361	0.0646326	0.08	0.035	1	Plch2	0.0110738	-0.269546	0.339	0.459	1
1810058I24Rik	0.0721152	0.240504	0.528	0.446	1	Wnt5b	0.0146335	0.0327024	0.025	0.002	1	Klhl3	0.0391985	0.0261133	0.021	0.003	1	Cpne5	5.37363e-05	0.0907612	0.054	0.01	1	Rom1	0.040796	-0.102146	1	1	1	AW549877	0.000437276	-0.1718	0.53	0.552	1	Itm2b	0.000520967	0.19208	0.748	0.64	1	A130014A01Rik	0.011097	-0.216971	0.125	0.228	1
Atp2b1	0.0722156	-0.228409	0.736	0.817	1	Sox5	0.0146335	0.0327024	0.025	0.002	1	Gm49064	0.0391985	0.0261133	0.021	0.003	1	Lats2	5.37772e-05	0.16942	0.145	0.059	1	Hyls1	0.0409265	-0.108934	0.03	0.089	1	Sestd1	0.000437869	0.0877526	0.139	0.094	1	Hist3h2ba	0.000522682	0.222953	0.553	0.444	1	Fbxl3	0.0111175	-0.266537	0.205	0.314	1
Fbxl12os	0.0724203	0.0668466	0.094	0.042	1	Homer2	0.0146335	0.0327024	0.025	0.002	1	Mctp1	0.0391985	0.0261133	0.021	0.003	1	Arhgap26	5.39655e-05	0.149619	0.199	0.093	1	Dynlt3	0.0409836	-0.172235	0.202	0.303	1	Trim66	0.000439	0.0388056	0.019	0.005	1	Canx	0.000524028	0.172435	0.569	0.461	1	Slc6a13	0.0111578	0.0598581	0.036	0.007	1
Ero1lb	0.0729569	-0.0845678	0	0.057	1	Me3	0.0146335	0.0327024	0.025	0.002	1	Gm26803	0.0391985	0.0261133	0.021	0.003	1	Spock2	5.40477e-05	0.0520551	0.036	0.004	1	Stxbp1	0.0412068	-0.13245	0.949	0.934	1	Twistnb	0.000443877	0.0864007	0.434	0.347	1	D10Wsu102e	0.000524557	0.121847	0.21	0.131	1	Hist3h2ba	0.0111614	0.244514	0.688	0.599	1
Mvp	0.0729637	-0.0885367	0	0.057	1	Neu3	0.0146335	0.0327024	0.025	0.002	1	Duxbl3	0.0391985	0.0261133	0.021	0.003	1	Nell2	5.40477e-05	0.0588684	0.036	0.004	1	Sf3b3	0.041279	-0.179939	0.677	0.728	1	Cox6c	0.000444807	-0.0738815	1	1	1	Phf14	0.000525401	-0.173968	0.221	0.325	1	Tmem229b	0.0111804	-0.20583	0.125	0.229	1
Zeb1	0.0730248	0.165876	0.34	0.238	1	Ifitm10	0.0146335	0.0327024	0.025	0.002	1	Gm7644	0.0391985	0.0261133	0.021	0.003	1	Spg7	5.42439e-05	-0.257785	0.313	0.489	1	Erc1	0.0413674	0.0602943	0.081	0.038	1	Gm36677	0.000452994	-0.0346116	0.003	0.021	1	Rbm3	0.000526552	0.130322	0.5	0.385	1	Klhl3	0.0112028	0.0624183	0.036	0.007	1
Tex30	0.0730444	0.0834842	0.245	0.148	1	Kbtbd11	0.0146335	0.0327024	0.025	0.002	1	Zfhx2os	0.0391985	0.0261133	0.021	0.003	1	Psat1	5.45355e-05	0.0922539	0.054	0.01	1	Brsk2	0.0415336	-0.198063	0.394	0.487	1	Gps1	0.000454606	0.0837956	0.438	0.354	1	Tmem53	0.000527167	0.0489191	0.057	0.021	1	Mapkapk5	0.0112421	0.133024	0.08	0.03	1
Ppia	0.0730594	0.210725	0.981	0.939	1	Fgfr1	0.0146335	0.0327024	0.025	0.002	1	Tonsl	0.0391985	0.0261133	0.021	0.003	1	Pde1c	5.49301e-05	0.069364	0.054	0.01	1	AW209491	0.041551	-0.151419	0.131	0.215	1	Psmg2	0.000454687	0.0819123	0.524	0.43	1	Tspoap1	0.000527276	0.0943078	0.118	0.061	1	Trhde	0.0112484	0.05014	0.036	0.007	1
Uqcc3	0.0730737	-0.163198	0.585	0.708	1	Slc18a1	0.0146335	0.0327024	0.025	0.002	1	Gm31369	0.0391985	0.0261133	0.021	0.003	1	Eif4g2	5.49616e-05	0.197478	1	0.98	1	Pdxdc1	0.0415866	-0.177837	0.222	0.319	1	Gm2694	0.000454831	0.0809249	0.137	0.092	1	Kctd17	0.000529853	0.0684368	0.073	0.03	1	Gm16140	0.0112488	0.0598581	0.036	0.007	1
Lars2	0.0731286	-0.257287	0.66	0.717	1	Gm9767	0.0146335	0.0327024	0.025	0.002	1	Gm17103	0.0391985	0.0261133	0.021	0.003	1	Cntrob	5.56807e-05	0.219699	0.223	0.112	1	Gm28959	0.0416255	-0.0678783	0	0.04	1	Atg16l1	0.000456149	-0.132369	0.305	0.369	1	Prcd	0.00053133	-0.188246	0.744	0.787	1	Maz	0.0113046	0.225619	0.473	0.346	1
Plpbp	0.0731495	-0.16034	0.094	0.19	1	Gm10322	0.0146335	0.0327024	0.025	0.002	1	Gm21833	0.0391985	0.0261133	0.021	0.003	1	Lbh	5.60208e-05	0.345332	0.608	0.482	1	Fgf2os	0.0417547	0.050876	0.121	0.065	1	Kif1c	0.000457811	0.0566464	0.085	0.049	1	Stip1	0.000533907	0.154428	0.359	0.259	1	Atp11b	0.0113365	-0.310224	0.67	0.681	1
Galnt4	0.0731694	-0.11092	0.019	0.09	1	Mfap4	0.0146335	0.0327024	0.025	0.002	1	Cpne5	0.0391985	0.0261133	0.021	0.003	1	Ctns	5.60435e-05	0.074551	0.054	0.01	1	Iars2	0.0417868	-0.162271	0.202	0.297	1	Cep250	0.000458606	-0.11917	0.186	0.243	1	Agrn	0.000535593	0.0950033	0.164	0.094	1	Ankrd6	0.0113404	0.0815499	0.036	0.007	1
Ankrd17	0.0734091	0.165754	0.736	0.593	1	2025-09-09	0.0146335	0.0327024	0.025	0.002	1	Spin4	0.0391985	0.0261133	0.021	0.003	1	Nrarp	5.62081e-05	0.0773959	0.078	0.021	1	mt-Nd6	0.0418739	0.166374	0.606	0.479	1	Mtcl1	0.000461948	0.0969402	0.675	0.556	1	Jund	0.000547512	-0.179017	0.802	0.82	1	Slit1	0.0113405	0.0573024	0.036	0.007	1
Zfp963	0.0734416	0.0641601	0.094	0.042	1	Hist1h4j	0.0146335	0.0327024	0.025	0.002	1	Morc4	0.0391985	0.0261133	0.021	0.003	1	Garem1	5.68976e-05	0.107826	0.108	0.037	1	Slf1	0.0418902	-0.165543	0.192	0.284	1	Bud31	0.00046209	0.123895	0.599	0.521	1	Wdsub1	0.000550214	0.0455222	0.042	0.013	1	Jtb	0.0113526	0.116093	0.536	0.373	1
Fyttd1	0.0735024	0.203459	0.604	0.499	1	F2r	0.0146335	0.0327024	0.025	0.002	1	Gm45022	0.0391985	0.0261133	0.021	0.003	1	Wscd1	5.69204e-05	0.337586	0.38	0.249	1	0610030E20Rik	0.0419801	-0.212313	0.263	0.345	1	A230083G16Rik	0.000467089	0.033192	0.034	0.013	1	Arhgap33	0.00055068	0.0649528	0.069	0.028	1	Enho	0.0113719	0.218879	0.161	0.086	1
Fgf9	0.0735774	0.121248	0.189	0.108	1	Dennd3	0.0146335	0.0327024	0.025	0.002	1	Cltrn	0.0391985	0.0261133	0.021	0.003	1	Rpl18a	5.73817e-05	0.190423	1	1	1	Edil3	0.04199	0.127159	0.182	0.115	1	Mthfd1l	0.000467455	0.0374945	0.023	0.007	1	Zc3hav1	0.000553799	0.0284953	0.019	0.003	1	Fgf1	0.0114318	0.0377563	0.036	0.007	1
Fam171b	0.0735834	-0.132813	0.094	0.198	1	Srl	0.0146335	0.0327024	0.025	0.002	1	Scg2	0.0392056	-0.453356	0.146	0.271	1	Hk2	5.74121e-05	-0.201008	0.012	0.112	1	Tbx2	0.0420515	0.237009	0.141	0.085	1	Hivep2	0.000471286	0.0945014	0.139	0.095	1	Bhlhe40	0.000553799	0.0284953	0.019	0.003	1	Sumo2	0.0114437	0.177419	1	0.998	1
Fdxacb1	0.0736368	0.0799028	0.132	0.067	1	Gm16861	0.0146335	0.0327024	0.025	0.002	1	Hexim1	0.0393752	-0.207656	0.062	0.175	1	Cadm4	5.7651e-05	0.104852	0.084	0.024	1	Pex11b	0.0422327	-0.138706	0.091	0.167	1	Hilpda	0.000472823	-0.15427	0.188	0.243	1	Unk	0.000554681	0.090506	0.149	0.083	1	Trappc6b	0.0114596	-0.142665	0.688	0.789	1
Slc25a26	0.0739563	0.0614785	0.094	0.042	1	Litaf	0.0146335	0.0327024	0.025	0.002	1	Ppm1j	0.0394817	0.0242998	0.021	0.003	1	Bbs7	5.7994e-05	-0.272998	0.205	0.356	1	Pcdh15	0.0423173	-0.182579	0.97	0.99	1	Psmg4	0.000475148	0.12732	0.514	0.444	1	Prrc2c	0.000554996	0.156161	0.656	0.527	1	Ago2	0.0114615	0.138169	0.714	0.518	1
Slc30a6	0.074095	0.076794	0.113	0.055	1	Gm15972	0.0146335	0.0327024	0.025	0.002	1	Gpsm2	0.0394817	0.0242998	0.021	0.003	1	Asap2	5.87371e-05	0.127332	0.127	0.047	1	Afdn	0.0424575	0.169994	0.566	0.444	1	Six3	0.000478037	0.0755201	0.87	0.849	1	Tmem268	0.000558648	0.0231021	0.019	0.003	1	Agrn	0.0114726	-0.162109	0.098	0.206	1
Qrsl1	0.0742085	0.117871	0.151	0.081	1	Kcnip2	0.0146335	0.0327024	0.025	0.002	1	4933424M12Rik	0.0394817	0.0242998	0.021	0.003	1	Klf12	5.88954e-05	0.121193	0.127	0.047	1	Hsd3b7	0.0425269	0.0356506	0.051	0.019	1	Kcnk3	0.000478901	0.0912299	0.185	0.133	1	Ptpru	0.000558648	0.0231021	0.019	0.003	1	Mybl1	0.0115387	0.0416592	0.062	0.02	1
Osbpl2	0.0742415	0.130143	0.245	0.155	1	Gm30541	0.0146335	0.0327024	0.025	0.002	1	1010001B22Rik	0.0394817	0.0242998	0.021	0.003	1	Ppm1h	5.89469e-05	0.21625	0.38	0.237	1	3110001I22Rik	0.0426301	0.0565835	0.061	0.026	1	Hyal2	0.00048298	0.0435976	0.088	0.052	1	Trpm4	0.000558648	0.0231021	0.019	0.003	1	Eif2b4	0.0115422	0.219082	0.366	0.254	1
Ap3b1	0.0745859	0.0826459	0.264	0.163	1	Casp7	0.0146335	0.0327024	0.025	0.002	1	M1ap	0.0394817	0.0242998	0.021	0.003	1	Rnf217	6.04871e-05	0.0993509	0.066	0.016	1	Sarnp	0.042677	-0.171876	0.788	0.836	1	Cox6b2	0.000483621	0.0479908	0.066	0.035	1	Gm47591	0.000558648	0.0231021	0.019	0.003	1	Kansl1l	0.0115436	-0.284138	0.625	0.661	1
Cdc123	0.0746181	-0.174414	0.396	0.519	1	Sox3	0.0146335	0.0327024	0.025	0.002	1	G430095P16Rik	0.0394817	0.0206795	0.021	0.003	1	Zswim6	6.15544e-05	0.134751	0.181	0.081	1	Rpl18a	0.0427051	0.0871564	1	1	1	Trip11	0.000486981	0.0493685	0.513	0.403	1	Rad50	0.000559868	0.0938009	0.115	0.058	1	Maf1	0.011586	0.176718	0.509	0.375	1
Sash1	0.0746685	0.114029	0.151	0.082	1	Gm26952	0.0146335	0.0327024	0.025	0.002	1	Smco4	0.0394817	0.0242998	0.021	0.003	1	Pam	6.27139e-05	0.0895976	0.084	0.024	1	Abcf3	0.042763	-0.170663	0.162	0.246	1	Naca	0.000487265	0.0839204	1	1	1	Qtrt1	0.000563135	0.0822706	0.164	0.094	1	Camsap2	0.01168	0.222164	0.277	0.174	1
Rgs9bp	0.0748732	-0.167827	0.057	0.141	1	Pcdh19	0.0146335	0.0327024	0.025	0.002	1	Oaf	0.0394817	0.0224885	0.021	0.003	1	As3mt	6.3099e-05	0.100973	0.096	0.03	1	Arhgap26	0.0428665	-0.121433	0.101	0.183	1	Setbp1	0.00049242	0.0628631	0.14	0.094	1	Strip1	0.000563272	0.12007	0.191	0.117	1	Cyth2	0.0117124	0.126614	0.438	0.296	1
Ndrg1	0.0749547	0.126553	0.981	0.96	1	Armcx2	0.0146335	0.0327024	0.025	0.002	1	Lingo1	0.0394817	0.0242998	0.021	0.003	1	Dock4	6.32183e-05	0.0883926	0.066	0.016	1	Golph3l	0.0429037	-0.0986106	0.081	0.159	1	Ttc19	0.000493772	-0.123473	0.689	0.714	1	Ppargc1a	0.000564775	-0.132529	0.065	0.141	1	Mest	0.0117434	0.346668	0.304	0.215	1
Parl	0.0749974	-0.168002	0.151	0.255	1	Nup62cl	0.0146335	0.0327024	0.025	0.002	1	Vrk2	0.0394817	0.0224885	0.021	0.003	1	Tubb5	6.33602e-05	0.27639	0.886	0.818	1	Cops7a	0.0429228	-0.161423	0.202	0.3	1	Pde6h	0.000497538	0.0421609	0.033	0.013	1	Mycbp2	0.000568401	0.185696	0.519	0.416	1	Polg	0.0117555	0.136349	0.152	0.077	1
Nrde2	0.0751037	0.123477	0.208	0.125	1	Alas2	0.0146335	0.0327024	0.025	0.002	1	4930453C13Rik	0.0394817	0.0242998	0.021	0.003	1	Nsg1	6.3478e-05	0.0805311	0.048	0.008	1	Dapl1	0.042934	0.265054	0.242	0.169	1	Hs3st3b1	0.00049773	-0.141861	0.453	0.502	1	Plac8l1	0.000568448	0.024769	0.015	0.002	1	Chchd5	0.0117637	-0.246313	0.241	0.355	1
Ndufb6	0.0751795	0.197105	0.849	0.845	1	hZic3	0.0146335	0.0327024	0.025	0.002	1	Epcam	0.0394817	0.0224885	0.021	0.003	1	Mapk1	6.36092e-05	0.206577	0.488	0.328	1	Casp9	0.0430482	-0.123989	0.081	0.155	1	mt-Co1	0.000498121	0.0689507	1	1	1	Aebp2	0.000568935	0.119679	0.263	0.175	1	Slc19a2	0.0117773	0.129414	0.089	0.036	1
Bcas2	0.0751917	0.163537	0.792	0.689	1	Cadps	0.0146336	0.0793161	0.076	0.023	1	Was	0.0394817	0.0242998	0.021	0.003	1	Rrp1	6.38675e-05	0.277854	0.783	0.69	1	Snx8	0.0430597	-0.100841	0.03	0.089	1	Kcng4	0.000498493	0.0709479	0.096	0.059	1	Itsn1	0.000570966	0.109113	0.202	0.125	1	Cct2	0.0117804	0.199621	0.946	0.923	1
Ube2e2	0.0754264	0.0901858	0.208	0.122	1	Gpr107	0.0146754	0.165133	0.291	0.175	1	Pcdh11x	0.0394817	0.0242998	0.021	0.003	1	Zmym4	6.395e-05	0.245369	0.512	0.35	1	Tmem127	0.043095	-0.149226	0.222	0.321	1	Rtn3	0.000500202	-0.0991981	0.994	0.992	1	Plk3	0.000572004	0.0193555	0.015	0.002	1	Spata13	0.0118778	0.115627	0.089	0.036	1
Rhobtb2	0.0755744	-0.0832424	0	0.056	1	Tmem185b	0.0147111	0.0793161	0.089	0.03	1	Vkorc1	0.0394917	0.120881	0.167	0.081	1	Mast4	6.55448e-05	0.08203	0.042	0.006	1	Snrnp70	0.0432762	-0.149408	0.99	0.995	1	Shroom2	0.000502766	-0.120905	0.208	0.266	1	Maff	0.000572004	0.0193555	0.015	0.002	1	Igfbpl1	0.0118778	0.195504	0.08	0.03	1
Tbccd1	0.0755812	-0.0872149	0	0.056	1	Pipox	0.0147111	0.0793161	0.089	0.03	1	Rps10	0.0395823	0.11297	1	1	1	Rnaset2a	6.56145e-05	0.203784	0.163	0.071	1	Mbnl2	0.0433152	-0.111924	0.747	0.808	1	Prmt1	0.000506989	0.0819953	0.918	0.885	1	Ankmy1	0.000573205	0.0239353	0.015	0.002	1	Dalrd3	0.0119068	-0.287475	0.473	0.565	1
Nudc	0.075619	-0.165969	0.736	0.806	1	Sbno1	0.0147421	0.177405	0.595	0.451	1	Wdr60	0.0398104	-0.326019	0.562	0.647	1	Ggt7	6.63916e-05	-0.150799	0.012	0.111	1	Atr	0.0433693	-0.134898	0.172	0.27	1	Dcaf8	0.000507681	-0.131165	0.781	0.818	1	Dvl1	0.000573981	0.0871081	0.122	0.064	1	Phkg2	0.0119528	-0.236892	0.134	0.237	1
Grk6	0.0756588	0.148921	0.17	0.095	1	H2afj	0.0147641	0.175309	0.734	0.589	1	4732491K20Rik	0.0398731	0.0671742	0.083	0.029	1	Dpp6	6.67051e-05	0.0588684	0.042	0.006	1	Klf9	0.043469	-0.146183	0.99	0.998	1	Erf	0.00051667	0.0653541	0.111	0.071	1	Arhgap44	0.000576695	0.0573942	0.069	0.028	1	Strbp	0.0119664	-0.208403	0.92	0.961	1
Prpf4	0.0756621	0.101526	0.226	0.137	1	Trio	0.0147932	0.220163	0.228	0.126	1	Gm1673	0.0398802	0.142703	0.125	0.054	1	mt-Nd4l	6.71056e-05	-0.223337	0.994	0.991	1	Med25	0.04348	-0.190218	0.293	0.395	1	Angel2	0.000522422	0.0942916	0.503	0.415	1	Efna2	0.000582389	0.0565839	0.073	0.03	1	Hipk1	0.0119675	-0.246663	0.17	0.274	1
Srsf1	0.0757334	-0.255551	0.472	0.548	1	Prox1	0.0148227	0.0862139	0.089	0.03	1	Pard6b	0.0401786	-0.160116	0.042	0.148	1	Hist1h3a	6.76668e-05	0.0543717	0.048	0.008	1	Glrx3	0.0436863	-0.187509	0.535	0.625	1	Ank3	0.000529614	0.145227	0.802	0.759	1	Abcd4	0.000587543	0.0871081	0.118	0.061	1	Gm11342	0.0119711	-0.147181	0.036	0.113	1
Fam107b	0.0758082	0.258585	0.377	0.281	1	Myo6	0.0148514	0.262148	0.291	0.182	1	Dmac2	0.0402036	-0.197409	0.104	0.228	1	St8sia2	6.78907e-05	0.0505531	0.042	0.006	1	Desi2	0.0437404	-0.213711	0.535	0.578	1	Tial1	0.000534518	0.0912334	0.519	0.421	1	Cdv3	0.000593244	0.140597	0.237	0.153	1	Adcy1	0.0119853	-0.235942	0.348	0.468	1
Wbp1l	0.0758263	-0.112196	0.019	0.089	1	Prodh	0.0148548	0.0657175	0.076	0.023	1	Slx4ip	0.0402305	0.119561	0.188	0.095	1	Sfpq	6.79515e-05	0.264779	0.795	0.69	1	Rgma	0.0438111	0.0511496	0.061	0.026	1	Odf2	0.000535972	-0.149627	0.345	0.398	1	Ppp1r3f	0.000595787	0.0425575	0.05	0.017	1	Npepps	0.0122033	-0.165211	0.821	0.916	1
Mettl3	0.0758445	0.172653	0.283	0.191	1	Aagab	0.0148693	0.11859	0.266	0.15	1	Ptar1	0.0403753	-0.16253	0.083	0.207	1	Plxna1	6.80338e-05	0.0737549	0.066	0.016	1	Atpif1	0.0439485	0.107098	0.98	0.976	1	Stx12	0.000539361	0.0872528	0.381	0.303	1	Lrrc8d	0.000597838	0.0877529	0.16	0.091	1	Ccdc127	0.0122111	0.183705	0.509	0.366	1
Tfam	0.0759795	-0.0956016	0.094	0.199	1	Plppr3	0.0148908	0.0293434	0.025	0.002	1	Znrf1	0.0404707	-0.138754	0.062	0.185	1	Eif4a2	6.84985e-05	0.245207	0.705	0.561	1	Alcam	0.043996	0.111228	0.091	0.047	1	Fabp7	0.000539787	0.438375	0.948	0.963	1	Pik3c2b	0.000600861	0.0457102	0.027	0.006	1	Snx24	0.0122298	-0.208277	0.107	0.206	1
Manbal	0.0760403	0.10752	0.302	0.198	1	Hist1h2ag	0.0148908	0.0293434	0.025	0.002	1	Limk2	0.0405309	0.196946	0.229	0.13	1	Igf2bp1	6.93112e-05	0.0490526	0.042	0.006	1	Abhd13	0.0440277	-0.148787	0.121	0.204	1	Mpi	0.000540391	0.0815047	0.174	0.124	1	Igfbp5	0.000604927	0.0590456	0.027	0.006	1	1110065P20Rik	0.0122767	0.184181	0.429	0.294	1
Slc38a1	0.0761398	0.099107	0.208	0.123	1	Filip1l	0.0148908	0.0293434	0.025	0.002	1	Hdgf	0.0407516	-0.212116	0.375	0.554	1	Elovl4	6.93133e-05	-0.252976	0.837	0.914	1	Lsm6	0.0440471	0.172827	0.566	0.444	1	Slc49a4	0.000548464	0.0855613	0.14	0.095	1	Rgs4	0.000608914	0.0297097	0.027	0.006	1	Map1lc3b	0.0122904	0.198896	0.973	0.937	1
Gm48623	0.0762015	0.102502	0.151	0.082	1	Appbp2	0.0149584	0.274188	0.506	0.4	1	Tafa5	0.0408729	-0.132035	0	0.081	1	Zfp358	6.98647e-05	0.154867	0.253	0.131	1	Ssx2ip	0.044092	-0.175218	0.475	0.576	1	Mafg	0.000553682	0.109338	0.624	0.521	1	Rgs11	0.000608914	0.0297097	0.027	0.006	1	Pde6c	0.0123094	0.0818614	0.071	0.025	1
Tmem60	0.0762532	-0.19402	0.302	0.415	1	Gm5165	0.0149645	0.103131	0.139	0.061	1	Zfp758	0.0409542	0.111612	0.125	0.054	1	Fgr	7.03508e-05	0.0708598	0.042	0.006	1	L3mbtl2	0.0441744	0.0819601	0.162	0.097	1	Ptprk	0.000554338	-0.0410554	0.01	0.033	1	Ptprm	0.000608914	0.0297097	0.027	0.006	1	Usp20	0.012366	-0.178761	0.08	0.172	1
Zfp46	0.0762945	0.0888221	0.094	0.043	1	Atp6v1h	0.0149858	0.193644	0.519	0.371	1	Ldhb	0.0409682	-0.311977	0.625	0.731	1	Larp1	7.04577e-05	0.204728	0.373	0.228	1	Myb	0.0442561	0.129253	0.081	0.04	1	Ahcyl2	0.0005554	0.0779308	0.181	0.13	1	Pak1ip1	0.000609101	0.101625	0.309	0.211	1	Nadk2	0.012461	-0.276758	0.616	0.64	1
Ttc4	0.0763092	0.126302	0.434	0.315	1	Ccdc137	0.0149994	0.106579	0.177	0.086	1	Mir124-2hg	0.0410596	-0.325501	0.833	0.839	1	Zfp428	7.08146e-05	0.274121	0.506	0.364	1	Srgap2	0.0442799	-0.153824	0.232	0.329	1	Fmr1	0.000556004	-0.137093	0.555	0.582	1	Sqle	0.000609903	0.0950033	0.164	0.095	1	Pikfyve	0.0124758	-0.178365	0.098	0.197	1
Ptpdc1	0.0765158	0.0844325	0.075	0.031	1	Slc26a2	0.0150004	-0.135499	0.025	0.117	1	Pecam1	0.0411603	0.0884428	0.062	0.019	1	Sap18	7.18747e-05	0.299747	0.566	0.429	1	Resf1	0.0442874	-0.164631	0.182	0.274	1	Lrrn2	0.000556765	0.0501597	0.06	0.031	1	Mtdh	0.000609942	-0.231876	0.42	0.507	1	Nr2c2	0.0124941	0.203395	0.482	0.355	1
Zfp617	0.07682	0.0966925	0.226	0.136	1	Ube2cbp	0.015072	0.0760484	0.089	0.03	1	Sys1	0.0413377	0.173075	0.938	0.931	1	Shank1	7.21386e-05	0.0498889	0.048	0.008	1	Mysm1	0.0443117	-0.218844	0.444	0.52	1	Chtf8	0.000557448	0.040107	0.046	0.022	1	Mrpl16	0.000611217	-0.159907	0.145	0.236	1	Rps17	0.0124978	0.145989	0.991	1	1
Syt7	0.0768508	0.137963	0.038	0.011	1	Rab11fip2	0.0150737	-0.257356	0.253	0.376	1	Map3k2	0.0413574	0.191163	0.312	0.198	1	Tut4	7.23051e-05	0.308661	0.705	0.566	1	Gm9801	0.0445633	0.076658	0.091	0.046	1	Dvl1	0.000561956	0.0952135	0.189	0.137	1	Rpa1	0.000613569	0.0812191	0.134	0.072	1	Gpatch8	0.0125055	-0.190729	0.964	0.966	1
Uqcrb	0.0770459	-0.162812	1	0.994	1	Appl1	0.0151084	0.248563	0.494	0.357	1	Itm2c	0.0414401	0.105874	0.104	0.042	1	Cyb5r3	7.27135e-05	0.145806	0.211	0.103	1	Ndn	0.0446552	0.140352	0.576	0.453	1	Ap3d1	0.000565687	0.102674	0.53	0.438	1	Igsf10	0.000614638	0.0288794	0.027	0.006	1	Zcchc7	0.0125539	-0.203004	0.911	0.948	1
Fam214b	0.0770484	0.0970544	0.113	0.056	1	Atp5a1	0.0151112	-0.179617	1	0.979	1	Exo5	0.0415272	0.0866584	0.062	0.019	1	Ppip5k2	7.29983e-05	0.137736	0.127	0.048	1	Pde7a	0.0446803	-0.205846	0.404	0.48	1	Trip12	0.000574783	-0.0977339	0.707	0.762	1	Ggh	0.00061945	0.0889736	0.149	0.083	1	Med13	0.012557	-0.159312	0.723	0.817	1
Tmem38a	0.0778941	0.165876	0.34	0.235	1	Nsd2	0.0151431	0.162408	0.494	0.343	1	Atg16l2	0.0416493	0.0848762	0.062	0.019	1	Lix1l	7.32571e-05	0.1088	0.12	0.044	1	Crbn	0.0448806	-0.149867	0.222	0.322	1	Fubp1	0.000575216	-0.0891589	0.961	0.969	1	Chrna5	0.00062052	0.0699291	0.084	0.038	1	Ube2b	0.0125961	0.17956	0.982	0.93	1
Vezt	0.0781074	-0.16034	0.094	0.188	1	Akap8l	0.0151783	0.222532	0.608	0.477	1	Naa80	0.0418379	0.170634	0.167	0.084	1	Srgap3	7.34555e-05	0.14657	0.259	0.137	1	Aipl1	0.0449135	-0.15444	0.98	0.987	1	Tubb2a	0.000577627	0.0722076	0.263	0.197	1	C630043F03Rik	0.000620528	0.0435487	0.038	0.011	1	Fkbp3	0.0126582	0.178453	0.946	0.932	1
Gm26724	0.0782878	-0.0832424	0	0.056	1	Mrpl20	0.0152344	-0.216867	0.658	0.769	1	Rundc3b	0.0418706	0.104135	0.104	0.042	1	Pelo	7.38683e-05	0.127151	0.175	0.077	1	Kdm4c	0.0451185	-0.184083	0.515	0.586	1	Commd4	0.000586864	0.0659679	0.445	0.349	1	Tcaf1	0.000630609	0.144376	0.282	0.192	1	Dnajc16	0.0126774	-0.128505	0.054	0.142	1
Epas1	0.0783013	-0.116017	0.019	0.088	1	Atp6ap1	0.0152404	0.143065	0.494	0.339	1	Zdhhc4	0.0419247	0.148974	0.208	0.112	1	Gm36684	7.39806e-05	-0.205417	0.078	0.207	1	Ndufb11	0.0451312	0.121523	1	0.996	1	Rasgef1b	0.000587943	0.11041	0.205	0.154	1	Ccl27a	0.000632308	0.0844506	0.168	0.097	1	Rps16	0.0127382	0.153457	1	1	1
Chst12	0.0785094	-0.107084	0.019	0.088	1	Sdk1	0.0153324	0.0805297	0.114	0.044	1	Ankrd10	0.0419548	0.230639	0.396	0.269	1	Pkp4	7.39935e-05	0.132	0.187	0.086	1	Rbl2	0.0451716	-0.156482	0.273	0.383	1	Glb1l2	0.000588949	-0.0583033	0.027	0.057	1	Gm9844	0.000632667	0.0382544	0.038	0.011	1	Txndc17	0.0127971	0.177939	0.509	0.375	1
Pdcd10	0.0788621	0.122495	0.566	0.412	1	Zfp871	0.0153861	0.222973	0.519	0.395	1	Gstp1	0.0420143	0.179573	0.229	0.131	1	Klhl33	7.49515e-05	-0.279958	0.133	0.279	1	Mpg	0.0452064	-0.128111	0.091	0.169	1	Zfp131	0.000590113	0.0956283	0.462	0.381	1	Rbm11	0.000632667	0.0382544	0.038	0.011	1	Gm27032	0.0128017	0.0700842	0.071	0.025	1
Gm42702	0.0788632	0.038069	0.038	0.011	1	Gm49156	0.0154091	-0.0977368	0	0.07	1	Sinhcaf	0.0420422	0.100662	0.104	0.042	1	Peg3	7.54216e-05	0.268941	0.283	0.163	1	Abcg1	0.0452163	-0.164494	0.596	0.651	1	Copz1	0.000590367	0.0778422	0.493	0.396	1	Ypel2	0.000635973	-0.169836	0.183	0.28	1	Flvcr1	0.012813	-0.116193	0.018	0.086	1
Hsd3b7	0.0788632	0.038069	0.038	0.011	1	Acadsb	0.0154112	0.12427	0.253	0.14	1	Aldoc	0.0420434	-0.218632	0.167	0.305	1	Pou2f1	7.54253e-05	-0.190156	0.072	0.201	1	Nrip1	0.0452617	-0.163058	0.919	0.95	1	Zfand6	0.000591301	-0.111951	0.945	0.952	1	Rgl3	0.000639188	0.0366027	0.038	0.011	1	Fam161b	0.0128191	-0.16034	0.045	0.125	1
Fyb	0.0788632	0.038069	0.038	0.011	1	Fam151b	0.0154312	-0.110282	0	0.07	1	Htra2	0.0420526	-0.140199	0.125	0.27	1	Mmp15	7.60025e-05	0.103474	0.114	0.041	1	Dph3	0.0453111	-0.256565	0.394	0.451	1	Cpox	0.000592881	-0.125682	0.22	0.276	1	Usp12	0.000646465	0.118397	0.279	0.189	1	Zfp874b	0.01285	0.118968	0.125	0.059	1
Ncoa1	0.0790952	0.205911	0.585	0.471	1	2310015A10Rik	0.0154509	0.146132	0.177	0.089	1	Diablo	0.0421147	-0.131978	0.125	0.277	1	Ncor1	7.88128e-05	0.240874	0.91	0.888	1	Pdia4	0.0456014	-0.18379	0.343	0.439	1	Nol7	0.000593061	0.0960137	0.954	0.949	1	Rrbp1	0.000647846	0.10655	0.214	0.134	1	Csde1	0.0128577	0.112336	0.938	0.927	1
Polr2h	0.0792589	0.108922	0.17	0.096	1	Slc6a9	0.0154606	0.243308	0.43	0.315	1	Glcci1	0.0421592	0.233224	0.812	0.741	1	Fam89b	7.91391e-05	0.153062	0.217	0.108	1	Hnrnpu	0.045702	-0.145909	1	0.998	1	Armc1	0.000593662	-0.133119	0.68	0.691	1	Wtap	0.000649446	0.139038	0.294	0.204	1	Trap1	0.0128611	-0.142665	0.062	0.152	1
Adam15	0.0792729	0.0366798	0.038	0.011	1	Bckdk	0.0155106	0.130113	0.266	0.152	1	Timm23	0.0421963	-0.274683	0.417	0.522	1	Akap9	7.9329e-05	0.286626	0.783	0.694	1	Bbs7	0.0460383	-0.180783	0.364	0.461	1	Smarcc2	0.000597801	-0.104629	0.706	0.74	1	Dbn1	0.000658363	0.125563	0.225	0.145	1	Cep170b	0.0128727	-0.13924	0.027	0.099	1
H19	0.0792729	0.0366798	0.038	0.011	1	Pcp2	0.0155116	0.634378	0.241	0.147	1	Cox7b	0.0422712	-0.283428	0.979	0.994	1	Mrpl52	7.93303e-05	0.265157	0.717	0.619	1	Snx4	0.0461294	0.124755	0.222	0.148	1	Wdr59	0.00059993	-0.119683	0.137	0.186	1	Chrnb4	0.000668656	-0.132852	0.122	0.213	1	Trappc13	0.0128943	-0.175331	0.116	0.222	1
Mgat5b	0.0792729	0.0366798	0.038	0.011	1	Acsl4	0.0155298	-0.123029	0.013	0.093	1	Nfatc2ip	0.0425703	-0.12204	0	0.079	1	Nenf	8.00425e-05	-0.296064	0.542	0.67	1	Rpl23a	0.04619	0.151752	0.96	0.996	1	Mtf2	0.000605378	0.0822313	0.498	0.41	1	Dmac1	0.000668937	0.100229	0.179	0.107	1	Nme1	0.0129053	0.20038	0.911	0.887	1
Rbfox3	0.0792729	0.0366798	0.038	0.011	1	Cul9	0.0155422	-0.156046	0.038	0.133	1	Grik3	0.0425934	-0.130374	0	0.079	1	Eps8	8.19441e-05	0.188314	0.151	0.064	1	Cct2	0.0462185	0.139796	0.899	0.878	1	Dcxr	0.000605431	0.0357568	0.036	0.015	1	Iqsec1	0.000671712	-0.192514	0.286	0.384	1	Dffb	0.0129064	0.0935628	0.098	0.041	1
Ift88	0.0794744	-0.125148	0.094	0.192	1	Thrap3	0.0156734	0.213192	0.709	0.617	1	A830052D11Rik	0.0426425	0.0813184	0.062	0.019	1	Plagl1	8.20098e-05	0.126671	0.139	0.055	1	Ahsa2	0.0462717	0.138055	0.394	0.298	1	Mrpl24	0.000605967	0.0732031	0.51	0.416	1	Adam15	0.000678498	0.0379068	0.031	0.008	1	Zfp207	0.0130261	-0.237702	0.732	0.806	1
Adipor2	0.0795742	-0.164273	0.151	0.261	1	Slc29a3	0.0157875	0.0717804	0.051	0.012	1	Gpatch8	0.0426715	0.191252	0.854	0.705	1	Sox9	8.28712e-05	0.136047	0.078	0.022	1	Gm17491	0.0463577	-0.12059	0.152	0.24	1	Csrnp3	0.000608714	-0.0946415	0.134	0.185	1	Aars	0.00068427	0.136985	0.309	0.219	1	Ric8b	0.0130808	-0.182645	0.25	0.369	1
Tial1	0.0795862	-0.136298	0.264	0.39	1	Sema6a	0.0157875	0.0717804	0.051	0.012	1	Tapt1	0.0428536	-0.183977	0.125	0.255	1	Adgrb3	8.31572e-05	0.112101	0.145	0.059	1	Tmem200a	0.0463765	0.104783	0.081	0.04	1	Slc9a9	0.000610393	0.0311898	0.031	0.011	1	Pcm1	0.000684688	0.154485	0.496	0.393	1	Ppp1r15a	0.0131487	0.260094	0.196	0.116	1
Zbtb46	0.0796841	0.0352919	0.038	0.011	1	Ndufs6	0.0158363	-0.211484	0.924	0.953	1	Zfp160	0.0429499	0.117417	0.25	0.139	1	Ncl	8.49363e-05	0.23878	0.994	0.96	1	Slc7a5	0.0463893	0.131769	0.303	0.215	1	Crb2	0.000610445	-0.104018	0.149	0.202	1	Pde3a	0.000688362	0.0700596	0.069	0.028	1	Pcdh15	0.0132041	-0.173471	0.946	0.973	1
Gm45069	0.0796841	0.0352919	0.038	0.011	1	Myo1e	0.0158696	0.115758	0.051	0.012	1	Reck	0.0430084	0.0604284	0.062	0.019	1	Akr1a1	8.52384e-05	0.251926	0.747	0.609	1	Slc35e3	0.0464459	-0.109943	0.03	0.087	1	H2afj	0.000615111	0.108326	0.871	0.844	1	Svil	0.000688992	-0.125798	0.073	0.149	1	Trak2	0.0132514	-0.240732	0.696	0.728	1
Aldoc	0.0798126	-0.164414	0.189	0.298	1	Mon2	0.0158861	0.166952	0.304	0.187	1	Hs1bp3	0.0430084	0.0604284	0.062	0.019	1	Atp5d	8.53385e-05	-0.224279	0.97	0.961	1	Cp	0.0465595	0.131164	0.202	0.128	1	Efcab2	0.000622128	0.0638128	0.097	0.06	1	Ercc3	0.000692128	-0.168153	0.164	0.257	1	5930430L01Rik	0.0132614	-0.251978	0.259	0.376	1
Pfkp	0.0798286	-0.135174	0.057	0.143	1	Mpp6	0.0159021	0.215294	0.291	0.18	1	Tpi1	0.0430368	-0.331538	0.729	0.828	1	Dynlt1f	8.54801e-05	0.166424	0.193	0.092	1	Thsd7a	0.0466051	0.277452	0.303	0.224	1	Aldoc	0.000625249	-0.0934044	0.071	0.113	1	Wdr17	0.000692143	-0.135544	0.13	0.222	1	Evi5l	0.0132984	-0.135981	0.045	0.125	1
Pigc	0.0799982	-0.11976	0.038	0.115	1	Vcp	0.0159337	0.228604	0.747	0.696	1	Setmar	0.0433894	0.058644	0.062	0.019	1	B230354K17Rik	8.61211e-05	0.135881	0.145	0.06	1	Anks1b	0.0470481	0.0830557	0.071	0.033	1	Prcd	0.000635872	-0.11039	0.985	0.99	1	Ppp2r2c	0.000692564	0.0345941	0.034	0.009	1	Zfp281	0.0133013	-0.262355	0.312	0.412	1
Rragc	0.0801635	0.174243	0.396	0.291	1	Reep1	0.015985	0.087189	0.139	0.061	1	Rbak	0.0434156	0.0823915	0.104	0.042	1	Atp9a	8.75602e-05	0.198495	0.247	0.131	1	Pdpk1	0.0470941	-0.212487	0.394	0.476	1	Gm31805	0.000636416	0.016991	0.009	0.001	1	Parp12	0.000692564	0.0345941	0.034	0.009	1	Cabp5	0.0133035	0.182117	0.116	0.054	1
Ddb2	0.080308	0.0738951	0.151	0.081	1	Snrk	0.0160176	-0.25287	0.57	0.708	1	Nit2	0.0435295	0.13323	0.292	0.173	1	Chchd3	8.77222e-05	-0.263073	0.699	0.802	1	Pcgf2	0.047219	0.107417	0.152	0.091	1	Snca	0.000637148	-0.117711	0.142	0.193	1	Chrm3	0.000695809	-0.113651	0.042	0.109	1	Morc2a	0.013309	0.183836	0.259	0.163	1
Ttll5	0.0803618	0.102681	0.208	0.124	1	Susd4	0.0160279	0.0855259	0.051	0.012	1	Fndc3a	0.0435314	-0.252752	0.167	0.296	1	Cabp1	9.03598e-05	0.118032	0.09	0.028	1	Zfp467	0.0472366	0.125448	0.152	0.092	1	4930512H18Rik	0.000637701	0.0137599	0.009	0.001	1	Tmpo	0.000698438	0.143749	0.286	0.195	1	Bach2	0.0133687	0.152791	0.134	0.066	1
Rpsa	0.0804711	-0.16158	1	0.999	1	Ppp1ca	0.0160301	0.20764	0.772	0.638	1	Rttn	0.0437729	0.0568618	0.062	0.019	1	Gm17092	9.03948e-05	0.104852	0.078	0.022	1	Leng8	0.0473194	-0.166839	0.747	0.779	1	2610020C07Rik	0.000641469	-0.131407	0.223	0.281	1	Rps6ka3	0.000701104	0.0783129	0.141	0.078	1	B230317F23Rik	0.0134127	0.141761	0.054	0.016	1
Anapc16	0.0804735	0.0893651	0.566	0.417	1	Kcnb2	0.0161082	0.0684524	0.051	0.012	1	Zdhhc17	0.0437991	0.176695	0.396	0.257	1	Abca1	9.2389e-05	0.30718	0.518	0.38	1	Prep	0.0473305	-0.0816553	0.051	0.117	1	Hmga1	0.000650774	0.081465	0.117	0.077	1	Tmtc3	0.000703934	-0.132885	0.099	0.183	1	4833408A19Rik	0.0134144	-0.131114	0.018	0.084	1
Incenp	0.080592	0.0877936	0.113	0.056	1	Dpf2	0.0161286	0.118736	0.228	0.124	1	Lifr	0.0438573	0.287446	0.604	0.516	1	Krcc1	9.24989e-05	0.252687	0.331	0.202	1	Use1	0.0473345	0.159689	0.515	0.398	1	Fopnl	0.000651668	0.0743303	0.444	0.355	1	Rap1b	0.00070415	0.0990865	0.237	0.152	1	Mrpl27	0.0134573	0.147672	0.464	0.319	1
G3bp1	0.0806203	0.154671	0.415	0.312	1	8430432A02Rik	0.016186	0.0545025	0.051	0.012	1	Lyrm9	0.0439	-0.176704	0.021	0.113	1	Gse1	9.28019e-05	0.262554	0.699	0.595	1	Gm16759	0.0473409	-0.088432	0.02	0.072	1	Idh2	0.00065696	0.07522	0.23	0.171	1	Rrp36	0.000706875	0.0690066	0.099	0.048	1	Wdr70	0.0134614	-0.1648	0.17	0.285	1
Nubp1	0.0806233	0.112111	0.283	0.184	1	Myadml2	0.016186	0.0545025	0.051	0.012	1	Zhx3	0.0440021	-0.140895	0.042	0.149	1	Neo1	9.37609e-05	0.13412	0.337	0.193	1	Hsp90aa1	0.0473675	-0.10258	1	1	1	Purb	0.00066655	-0.104067	0.999	0.999	1	Anapc5	0.00071448	0.141845	0.267	0.183	1	1110002L01Rik	0.0134688	-0.21232	0.161	0.263	1
Tusc1	0.0806334	0.0977692	0.208	0.124	1	Hs1bp3	0.016186	0.0545025	0.051	0.012	1	Hs3st3b1	0.0440286	-0.267412	0.25	0.377	1	Pde8a	9.48149e-05	0.0773959	0.078	0.022	1	Commd8	0.0473848	-0.13359	0.101	0.179	1	Fkbp1a	0.000667273	0.0793924	0.849	0.789	1	Ociad2	0.000715034	0.0450187	0.046	0.015	1	Zfp458	0.013476	-0.16034	0.036	0.113	1
Gdap1l1	0.0807215	0.114837	0.377	0.265	1	Rtl6	0.016186	0.0545025	0.051	0.012	1	Erh	0.0440352	-0.217611	0.375	0.547	1	Sem1	9.48806e-05	-0.225562	0.952	0.96	1	Ube2s	0.0475858	-0.118452	0.758	0.842	1	Pogk	0.000671673	0.0800274	0.349	0.276	1	Shank2	0.000715555	0.0414061	0.046	0.015	1	Magi2	0.0135534	-0.201437	0.598	0.661	1
Ubald2	0.0807237	-0.199433	0.321	0.419	1	Btg2	0.0162389	0.342529	0.924	0.857	1	Pa2g4	0.0440597	0.232081	0.562	0.427	1	Rps19	9.5236e-05	0.250369	0.994	0.99	1	Lgr5	0.0476027	0.117516	0.131	0.076	1	Prxl2a	0.000678652	0.0756168	0.384	0.304	1	Bax	0.000738021	0.17493	0.527	0.421	1	Susd4	0.013634	0.0487313	0.071	0.025	1
Adam10	0.0807253	-0.142553	0.094	0.191	1	Gkap1	0.0162391	0.268628	0.646	0.498	1	Arhgap24	0.0440814	-0.244658	0.125	0.246	1	Znrd1	9.53065e-05	0.315548	0.584	0.469	1	Elavl1	0.0476126	0.112747	0.717	0.577	1	Ypel5	0.000679001	0.0884667	0.42	0.346	1	Dusp3	0.000739294	0.0685527	0.088	0.041	1	Rsph9	0.0136381	-0.175881	0.071	0.159	1
Zxdb	0.0808627	0.0641601	0.094	0.043	1	Mrpl18	0.0162563	-0.26982	0.506	0.633	1	Nedd1	0.0441791	0.0868565	0.125	0.054	1	Gtf2i	9.53364e-05	0.213686	0.657	0.508	1	Cdk7	0.0477258	-0.123989	0.111	0.194	1	Micu1	0.000680482	0.0794922	0.309	0.241	1	Sec22a	0.000742192	-0.167126	0.244	0.345	1	Gm26954	0.0137255	-0.187802	0.071	0.161	1
Rabl2	0.0809016	-0.103367	0.094	0.193	1	Mast2	0.0163178	0.118767	0.203	0.105	1	Cdc42	0.0441984	0.239496	0.854	0.826	1	Apaf1	9.59481e-05	0.100438	0.084	0.025	1	Cox17	0.0479695	0.128789	0.96	0.879	1	mt-Nd3	0.000685611	0.0579404	0.993	0.988	1	Ppp2r2a	0.000756164	0.135667	0.279	0.193	1	Hist1h1c	0.0137285	-0.108039	0.366	0.504	1
Cdc25a	0.080963	0.056622	0.075	0.031	1	Prpf18	0.0163854	0.18699	0.519	0.367	1	Usp48	0.0442077	-0.149192	0.062	0.182	1	Snta1	9.69694e-05	-0.215574	0.151	0.299	1	Sphkap	0.0479799	0.223201	0.444	0.351	1	Yif1a	0.00068695	0.0676901	0.622	0.511	1	Cacna2d4	0.000773447	-0.160131	0.172	0.265	1	Atp5g3	0.0138409	-0.144774	1	1	1
Fscn1	0.0811423	-0.0938116	0	0.055	1	Gnaz	0.0164729	-0.195105	0.101	0.22	1	Prkce	0.0442515	-0.154459	0.021	0.113	1	Sirt2	9.75085e-05	-0.273906	0.548	0.684	1	Spata6	0.0480321	-0.0804056	0.02	0.073	1	Prdm8	0.000687209	0.097514	0.243	0.183	1	Dhx8	0.000777348	0.0972321	0.202	0.125	1	Rps15a	0.013865	0.165919	1	1	1
Josd1	0.08128	-0.150553	0.075	0.164	1	Arl5a	0.0165076	0.186517	0.354	0.231	1	Gm44777	0.0442737	0.0999427	0.083	0.03	1	Gpm6a	9.82376e-05	0.201084	0.229	0.118	1	Gm48357	0.0480621	0.056034	0.051	0.02	1	Pik3ca	0.000689111	-0.108925	0.683	0.721	1	Rhot1	0.000785569	-0.19564	0.328	0.423	1	Tmco3	0.0138737	-0.193823	0.134	0.24	1
Tmem39b	0.081474	0.056622	0.075	0.031	1	Dus1l	0.0165118	0.141963	0.241	0.136	1	Rc3h2	0.0443114	-0.221821	0.208	0.342	1	Igf2bp3	9.91535e-05	0.206312	0.247	0.135	1	Slc5a6	0.0480664	0.121819	0.091	0.047	1	Glis1	0.000690823	-0.0359097	0.008	0.028	1	Nectin2	0.000789266	0.0600642	0.088	0.041	1	Ogfr	0.0139405	-0.133626	0.089	0.188	1
Klf13	0.0816303	0.0607032	0.057	0.02	1	Dhcr24	0.0165143	0.0511744	0.051	0.012	1	Scd2	0.0444513	-0.168105	0	0.078	1	Fscn2	0.000101466	-0.169286	0.054	0.174	1	Iqsec1	0.0481078	-0.185938	0.768	0.785	1	Mgat4a	0.000692659	0.0392957	0.04	0.018	1	Snn	0.000792256	0.0688896	0.111	0.056	1	Svbp	0.013977	0.198417	0.5	0.378	1
Mphosph8	0.0816647	0.111531	0.66	0.485	1	Cabp1	0.0165143	0.0511744	0.051	0.012	1	Ddx3y	0.0444582	-0.140312	0	0.078	1	Cfap206	0.000101703	-0.14676	0.012	0.107	1	Ankrd24	0.0481169	0.121965	0.232	0.158	1	Dalrd3	0.000693861	-0.141704	0.695	0.715	1	Tuba4a	0.000797057	0.0953589	0.126	0.068	1	Tmcc1	0.0140276	-0.143156	0.652	0.722	1
Prob1	0.0817758	0.11164	0.113	0.056	1	Slc39a6	0.016593	0.156785	0.278	0.164	1	Btbd7	0.0445395	0.25631	0.604	0.47	1	Cacna2d1	0.00010317	0.13024	0.151	0.064	1	Edc4	0.0481506	0.202366	0.273	0.2	1	Sgce	0.000695586	0.0706979	0.229	0.17	1	Skap2	0.000807982	0.0502553	0.05	0.017	1	Kmt2a	0.0140367	0.196919	0.911	0.835	1
Maf	0.0818624	0.10752	0.245	0.153	1	Rab21	0.0167044	0.215294	0.418	0.299	1	Fryl	0.0445837	-0.167957	0.208	0.377	1	Syp	0.00010495	-0.269899	0.765	0.842	1	Klf16	0.0482172	-0.0603726	0	0.038	1	Atrip	0.000696695	-0.14775	0.273	0.326	1	Mdga1	0.000807982	0.0554731	0.05	0.017	1	Zfp955b	0.0140449	-0.218538	0.134	0.238	1
1700008J07Rik	0.0819689	0.0628186	0.094	0.043	1	Gpd1l	0.0167116	0.12191	0.165	0.079	1	Nudt7	0.0447724	0.0771675	0.104	0.042	1	Tenm3	0.000105231	0.0881322	0.084	0.025	1	Nrsn1	0.0482172	-0.0603726	0	0.038	1	Mfap3l	0.000696997	-0.12698	0.166	0.217	1	Wsb2	0.000813874	0.10701	0.218	0.139	1	Tnfrsf1a	0.0140519	0.0926856	0.054	0.016	1
Tcea2	0.0823962	0.048856	0.057	0.02	1	Krcc1	0.0167643	0.240649	0.354	0.229	1	Fibp	0.044784	0.200064	0.438	0.301	1	Tia1	0.000105243	0.275132	0.639	0.502	1	Atf3	0.048254	0.104499	0.162	0.099	1	Hist3h2a	0.000697301	0.117279	0.159	0.112	1	Pde6a	0.00082659	-0.106676	0.053	0.124	1	Selenoi	0.0140542	-0.172472	0.134	0.24	1
Gm20536	0.0823962	0.048856	0.057	0.02	1	Fut8	0.0167656	0.0618193	0.051	0.012	1	Pgls	0.045139	-0.235603	0.562	0.661	1	Rps13	0.000106261	0.175624	1	1	1	Tefm	0.0483199	-0.110951	0.03	0.086	1	Npas4	0.00069983	0.0215609	0.014	0.002	1	Vkorc1l1	0.000831903	0.101826	0.183	0.111	1	Meis1	0.0140691	-0.283741	0.429	0.509	1
P4ha1	0.0824654	0.198416	0.34	0.242	1	Ahdc1	0.0168031	0.246124	0.38	0.262	1	3110082I17Rik	0.0453292	0.100353	0.167	0.082	1	Ssb	0.000106388	0.249175	0.94	0.872	1	Rlf	0.0484031	-0.222661	0.495	0.542	1	Tcp11	0.00070575	-0.103985	0.162	0.215	1	Myo10	0.000833626	-0.182361	0.198	0.293	1	Cbx7	0.014091	0.121216	0.054	0.016	1
Socs4	0.0825037	-0.145164	0.057	0.139	1	Rbm14	0.016811	0.0998166	0.127	0.054	1	Med12	0.045416	0.121197	0.188	0.097	1	Prelid1	0.000107595	-0.254454	0.446	0.607	1	Tenm2	0.0484078	0.0813746	0.061	0.026	1	Cnih1	0.000706258	0.0614894	0.542	0.438	1	Gm49179	0.000837203	0.0441978	0.05	0.017	1	Acbd5	0.0141029	-0.228512	0.304	0.419	1
Dag1	0.0825459	-0.190637	0.151	0.248	1	Pak1	0.016848	0.0412362	0.051	0.012	1	Ubtf	0.0454644	0.136191	0.604	0.465	1	Rai1	0.00010773	0.142447	0.163	0.072	1	Chchd5	0.0484128	0.203312	0.434	0.366	1	Samd12	0.000706421	0.0538746	0.058	0.03	1	Atxn7l3b	0.000844946	-0.220751	0.706	0.727	1	Plekhf2	0.0141068	-0.177288	0.116	0.215	1
Zscan26	0.0825854	-0.187101	0.208	0.318	1	Limch1	0.0168828	0.188167	0.544	0.39	1	Oser1	0.045471	0.237572	0.438	0.315	1	Armc9	0.000108629	-0.25064	0.151	0.289	1	Apba1	0.0484167	0.0630098	0.071	0.033	1	Siva1	0.000713311	0.0651892	0.487	0.395	1	Ndufa4	0.000846821	-0.135183	0.992	0.999	1	Rtl5	0.0141161	-0.0883029	0.027	0.1	1
Ndufaf5	0.0825919	0.154584	0.264	0.173	1	B9d1	0.0168862	-0.230103	0.329	0.463	1	Zfp35	0.0455592	0.115047	0.125	0.055	1	Ctcf	0.000108944	0.256055	0.777	0.684	1	Pik3c2a	0.0485483	-0.13713	0.222	0.332	1	Atxn2l	0.000717012	0.108736	0.642	0.556	1	Rgs9	0.000849334	-0.217456	0.336	0.42	1	Inpp5k	0.0141431	-0.135418	0.08	0.176	1
Wdr13	0.0828114	-0.16034	0.094	0.186	1	Rab39b	0.0168951	0.149441	0.266	0.154	1	Hmgb1	0.0456302	0.202169	1	0.986	1	Spsb1	0.000111045	0.152016	0.145	0.061	1	Psmc4	0.0485646	0.112975	0.727	0.653	1	Casp7	0.000718632	0.0833651	0.063	0.034	1	Lcorl	0.000852146	-0.23329	0.496	0.589	1	Zfp68	0.014158	-0.179241	0.116	0.22	1
Gm21781	0.0828684	0.0474813	0.057	0.02	1	Cbx6	0.0169127	0.156319	0.228	0.129	1	Rpn1	0.0457871	0.261112	0.583	0.482	1	Eef1b2	0.00011213	0.276814	0.88	0.771	1	Prss23	0.0485923	0.0405563	0.101	0.052	1	Morf4l2	0.000720666	0.120937	0.845	0.81	1	Ssbp3	0.000854299	0.132587	0.508	0.408	1	D1Ertd622e	0.0141745	-0.135058	0.062	0.151	1
A930029G22Rik	0.0828684	0.0474813	0.057	0.02	1	Samd4b	0.0169154	0.189759	0.241	0.14	1	Nrde2	0.0459025	0.126341	0.208	0.112	1	Parp11	0.000112701	0.0967974	0.12	0.045	1	Iffo1	0.0486343	-0.151726	0.172	0.259	1	Lsm10	0.000721464	0.0816999	0.223	0.167	1	Klhl5	0.000855447	0.041738	0.05	0.017	1	Snrpa	0.0142416	0.2449	0.357	0.249	1
Ifitm2	0.0828684	0.046108	0.057	0.02	1	Pcnx3	0.0169276	0.0968579	0.152	0.07	1	2410080I02Rik	0.0459086	0.170185	0.25	0.148	1	Doc2b	0.000113055	-0.233954	0.175	0.323	1	Camsap1	0.0486607	-0.192757	0.667	0.756	1	Tbca	0.000721972	0.0978686	0.914	0.906	1	Ubap1l	0.00085999	-0.128606	0.107	0.191	1	Pnn	0.0142701	-0.176053	0.973	0.97	1
Rps12	0.0829488	0.124109	0.981	0.996	1	Bicd1	0.0169536	0.136952	0.177	0.089	1	Pmm1	0.0459332	-0.269517	0.375	0.504	1	Srsf7	0.000113778	0.318918	0.633	0.513	1	Slc16a14	0.0487127	0.0363585	0.02	0.005	1	Supt20	0.000735019	0.0734979	0.63	0.524	1	Cpm	0.000863118	0.0377762	0.042	0.013	1	Dhcr7	0.0142927	-0.170282	0.089	0.186	1
Rapgef6	0.0830022	0.142029	0.189	0.112	1	Ncoa4	0.0169832	0.15301	0.241	0.136	1	Scyl1	0.0460862	-0.152857	0.021	0.112	1	Cbwd1	0.000115959	0.148389	0.271	0.149	1	Galnt3	0.0487127	0.0363585	0.02	0.005	1	Gm44658	0.00074874	0.026144	0.027	0.01	1	Rnaset2a	0.000864653	0.0709538	0.088	0.041	1	Ndufa7	0.0143054	0.176801	1	0.995	1
Mrpl46	0.0833464	0.150869	0.34	0.237	1	Asph	0.0170276	0.176338	0.278	0.171	1	Galnt4	0.0462563	-0.113657	0	0.077	1	Rara	0.000117519	0.227401	0.392	0.261	1	Lrrd1	0.0487127	0.0363585	0.02	0.005	1	Cox17	0.000750102	0.0827505	0.967	0.951	1	Ddx21	0.000880566	0.142553	0.252	0.17	1	B4galt1	0.0143365	-0.147233	0.268	0.398	1
Clp1	0.0835782	0.0832914	0.17	0.095	1	Gnai2	0.017122	0.164235	0.354	0.224	1	Zfp866	0.046265	-0.118692	0	0.077	1	Tcaf1	0.000118126	0.207267	0.307	0.18	1	Pbld2	0.0487127	0.0363585	0.02	0.005	1	Aplp2	0.000757265	-0.0928264	0.976	0.981	1	Dcbld2	0.000887663	0.0619637	0.076	0.034	1	Mysm1	0.0143863	0.229304	0.527	0.382	1
Tmem184c	0.0835817	-0.120515	0.113	0.218	1	Dach1	0.0171318	-0.236086	0.253	0.388	1	Repin1	0.0462815	-0.12204	0	0.077	1	Hp1bp3	0.000118447	0.261678	0.717	0.671	1	Tnfrsf1a	0.0489362	0.0527415	0.051	0.02	1	Ptp4a3	0.000759034	0.12701	1	1	1	Eya3	0.000898367	-0.0821888	0.034	0.097	1	Mcts2	0.0144165	-0.194019	0.17	0.28	1
Spon1	0.0838188	0.0433652	0.057	0.02	1	Cebpd	0.0171643	0.087189	0.165	0.079	1	Mrpl19	0.0463309	-0.203172	0.083	0.197	1	Sat2	0.000120067	0.0760437	0.054	0.012	1	Gm50138	0.0489406	0.0352432	0.02	0.005	1	Arglu1	0.000759069	-0.0831535	0.977	0.981	1	Gpc2	0.000902593	0.0729842	0.095	0.046	1	Pfdn1	0.0144206	0.199644	0.929	0.858	1
A330023F24Rik	0.0840364	-0.0832424	0	0.054	1	Mthfd2	0.017219	0.115758	0.114	0.047	1	Sash1	0.0463352	-0.140312	0	0.077	1	Atp6v0e2	0.000120959	-0.305461	0.295	0.435	1	Gnat3	0.0489409	0.0459775	0.02	0.005	1	Gm42418	0.000764746	0.0973403	1	1	1	Rida	0.000902628	0.0744667	0.137	0.076	1	Cd59a	0.0144278	0.181179	0.107	0.048	1
Slc39a1	0.0840365	-0.0845678	0	0.054	1	Axin1	0.0172774	0.10366	0.203	0.105	1	Tax1bp3	0.0464099	0.0911404	0.083	0.03	1	Sh3gl1	0.00012111	0.196584	0.38	0.24	1	Wwc2	0.0489469	-0.157283	0.444	0.564	1	Ccdc25	0.000764867	0.11582	0.614	0.533	1	Rnase9	0.000911208	-0.0589271	0	0.041	1	Ppp1cb	0.0144336	0.129596	0.661	0.498	1
Gm26981	0.0841439	0.0901648	0.094	0.044	1	2310022A10Rik	0.0173903	0.0868712	0.127	0.054	1	AI413582	0.0464147	-0.163239	0.062	0.175	1	Heg1	0.000122328	-0.152428	0.018	0.116	1	Sntg1	0.0491692	0.0341287	0.02	0.005	1	Lsm4	0.000767571	-0.135921	0.971	0.961	1	Erp29	0.000912335	0.127597	0.431	0.329	1	Hdac1	0.0144811	0.140655	0.429	0.285	1
Elac1	0.0842347	-0.100669	0.019	0.086	1	Bri3	0.0175453	0.200823	0.911	0.79	1	Insr	0.0464508	-0.14025	0.062	0.18	1	Tmem38a	0.000123415	-0.199362	0.078	0.202	1	2025-03-04	0.0491692	0.0341287	0.02	0.005	1	1110006O24Rik	0.00076918	0.0334755	0.026	0.009	1	Glg1	0.00092091	0.113859	0.374	0.267	1	Fam193b	0.0144947	-0.163041	0.179	0.29	1
Celf4	0.084235	0.226853	0.434	0.333	1	Gtf3c3	0.017589	-0.230332	0.139	0.255	1	Tor1b	0.0465332	0.145972	0.167	0.084	1	Pard6b	0.000123681	0.198495	0.253	0.139	1	Gm35835	0.0491692	0.0341287	0.02	0.005	1	Arhgap31	0.000772635	-0.12272	0.855	0.877	1	Riox2	0.00092188	0.058738	0.076	0.034	1	Lrrc40	0.0144968	-0.109207	0.018	0.084	1
Ccndbp1	0.0843087	0.142521	0.755	0.619	1	Nme2	0.0175972	-0.266112	0.456	0.582	1	Ift57	0.0465364	-0.245843	0.25	0.38	1	Psmb10	0.000124012	0.112606	0.127	0.049	1	Syde1	0.0491692	0.0341287	0.02	0.005	1	Sgtb	0.000774595	-0.118727	0.216	0.272	1	Vash2	0.000923863	0.0461556	0.053	0.02	1	Ofd1	0.0145337	-0.133267	0.134	0.246	1
Sdad1	0.0843423	0.0836549	0.17	0.095	1	Laptm4a	0.0176443	0.25739	0.557	0.456	1	Cln6	0.046545	-0.138357	0.021	0.112	1	Smad7	0.000124514	0.193069	0.229	0.12	1	Gm10115	0.0491694	0.0459775	0.02	0.005	1	2810004N23Rik	0.000775087	0.0597498	0.388	0.307	1	Rpl38	0.000925782	-0.144257	0.962	0.975	1	Rpap2	0.0145456	-0.130065	0.027	0.097	1
Dvl2	0.0843729	0.11307	0.094	0.044	1	Srm	0.0176845	0.127831	0.19	0.098	1	Vcpip1	0.0466335	0.172228	0.333	0.207	1	Rab11fip4	0.000126028	0.0633963	0.054	0.012	1	Tmem265	0.0492067	0.113539	0.202	0.132	1	Ube2e2	0.00078302	0.109782	0.241	0.183	1	Tsr1	0.000942653	0.0584724	0.073	0.031	1	Surf6	0.014552	-0.14774	0.107	0.204	1
Cystm1	0.0843964	0.136	0.453	0.333	1	Pard6b	0.0177544	0.141701	0.241	0.136	1	Kctd9	0.0468228	0.072462	0.083	0.03	1	Larp7	0.000127018	0.221454	0.367	0.23	1	Lrrc29	0.0492225	0.0587628	0.061	0.026	1	Gm27032	0.000786188	0.0338982	0.054	0.028	1	S100a1	0.000945308	0.0841804	0.084	0.039	1	Tet3	0.0145837	-0.194196	0.92	0.957	1
Glod4	0.0849264	0.139489	0.283	0.191	1	Dixdc1	0.0177807	0.191707	0.304	0.187	1	Rax	0.0468397	0.300349	0.875	0.854	1	Rps26	0.000127693	0.229383	1	0.998	1	Ccdc107	0.0492478	-0.13245	0.687	0.743	1	Tmem230	0.000793016	-0.128737	0.708	0.733	1	Stx4a	0.00094752	0.0600642	0.088	0.041	1	Gnl3	0.0145864	0.256927	0.321	0.222	1
Coa7	0.0849807	-0.140265	0.094	0.189	1	Zc3h3	0.0177871	0.146455	0.165	0.082	1	Xrcc2	0.0468881	0.109359	0.104	0.043	1	Crb2	0.000128492	-0.174196	0.042	0.152	1	Map3k13	0.0492833	-0.112577	0.081	0.155	1	Npm1	0.000802211	0.0926055	0.971	0.973	1	Pcdh9	0.000951671	0.0821375	0.092	0.044	1	Rnf165	0.0146082	0.186004	0.438	0.31	1
Tysnd1	0.0851918	0.0812149	0.132	0.069	1	Rplp1	0.0178254	-0.163816	1	1	1	Suco	0.0469097	-0.191649	0.083	0.202	1	Grb10	0.00012852	0.216329	0.151	0.066	1	Actrt3	0.0493977	0.0221446	0.02	0.005	1	Cotl1	0.000809028	0.0795496	0.452	0.371	1	Tmtc1	0.000958101	0.0665774	0.061	0.024	1	Kdm4c	0.0146089	-0.303203	0.411	0.5	1
Rif1	0.0852548	0.0981074	0.472	0.336	1	Chchd4	0.0178304	-0.161632	0.203	0.341	1	Rsbn1l	0.046963	0.213325	0.646	0.502	1	G3bp1	0.000128784	0.239893	0.41	0.273	1	Slc25a31	0.0493977	0.0221446	0.02	0.005	1	Unc50	0.000810086	0.0830036	0.527	0.432	1	Prmt2	0.000958876	0.0928075	0.141	0.08	1	Ube2h	0.0146261	0.208609	0.562	0.421	1
Dtd1	0.0852755	0.0874807	0.094	0.044	1	Zfp207	0.0179365	0.203631	0.456	0.318	1	Agrn	0.0470059	0.0970132	0.167	0.082	1	Gm5914	0.000129054	0.316425	0.554	0.413	1	Cfap99	0.0493977	0.0221446	0.02	0.005	1	2810433D01Rik	0.000812276	0.0206931	0.015	0.003	1	Nacad	0.000960451	0.0579356	0.065	0.027	1	Fam161a	0.0146568	-0.236528	0.473	0.6	1
Purg	0.0853244	-0.143006	0.094	0.186	1	Vat1l	0.0179541	0.109566	0.165	0.079	1	Tnrc18	0.0472292	0.142644	0.167	0.084	1	Armcx4	0.000129637	0.164142	0.157	0.07	1	Rasd2	0.0493977	0.0221446	0.02	0.005	1	Speg	0.000826465	0.0894622	0.111	0.073	1	Chrna4	0.000961041	0.0524841	0.057	0.022	1	Psma7	0.0146577	0.196529	0.991	0.97	1
Afg3l2	0.0857318	0.0784258	0.34	0.225	1	Tshz2	0.0179744	-0.305229	0.329	0.467	1	Hk1	0.047246	-0.29221	0.646	0.711	1	Ammecr1	0.000130384	-0.248454	0.145	0.281	1	Nfatc1	0.0493977	0.0221446	0.02	0.005	1	Pafah1b3	0.000827241	0.098853	0.565	0.497	1	Xylt1	0.000961041	0.0524841	0.057	0.022	1	Ascl1	0.014664	0.0498275	0.08	0.03	1
Acsl1	0.0858271	0.161701	0.83	0.748	1	Hnrnpa3	0.0179883	0.279538	0.899	0.827	1	Galnt11	0.0474714	-0.176622	0.146	0.281	1	Aplp1	0.000130625	0.162781	0.114	0.043	1	Gm35867	0.0493977	0.0221446	0.02	0.005	1	mt-Nd2	0.000829888	0.093549	1	0.999	1	Angpt2	0.000966507	0.0489191	0.057	0.022	1	Rnf150	0.0146868	-0.216138	0.277	0.401	1
Top1	0.0858896	-0.204999	0.906	0.962	1	Bcr	0.0179947	0.10648	0.165	0.079	1	Anapc16	0.0475725	0.173271	0.562	0.419	1	AI480526	0.000130976	0.211803	0.355	0.224	1	Trim17	0.0493986	0.0330151	0.02	0.005	1	Fxn	0.000832965	0.102712	0.333	0.27	1	Hspa1a	0.000967169	0.0584899	0.038	0.012	1	Kank1	0.0147443	-0.215481	0.188	0.301	1
Pitpna	0.0861572	-0.179314	0.415	0.54	1	Nono	0.0180386	0.25424	0.671	0.575	1	Eif4g3	0.0475932	-0.194632	0.438	0.598	1	Acadm	0.000131526	0.237696	0.446	0.307	1	Tdp1	0.0495337	-0.115721	0.051	0.114	1	Abhd18	0.000837134	-0.133559	0.232	0.289	1	Borcs6	0.000970322	0.0779355	0.13	0.071	1	Tgs1	0.0147645	0.112836	0.455	0.306	1
Msrb1	0.0861722	0.176277	0.302	0.204	1	Sptssa	0.0180615	0.257327	0.722	0.629	1	Cnrip1	0.0476631	-0.279144	0.292	0.407	1	Glg1	0.000131587	0.245996	0.536	0.396	1	Serf2	0.0495615	0.101593	1	0.998	1	Wscd1	0.000838746	0.121117	0.335	0.274	1	Ctnnbip1	0.000972086	0.0981185	0.237	0.153	1	Cfap97	0.0147774	-0.254052	0.464	0.539	1
Unc80	0.0862405	0.143513	0.491	0.389	1	Eif2b5	0.0181214	0.147584	0.329	0.206	1	Arl2bp	0.0477526	-0.20416	0.229	0.367	1	Pxn	0.000132326	0.0907774	0.108	0.039	1	Gm49201	0.0495756	0.0422282	0.051	0.02	1	Gsta4	0.000840716	-0.0818581	0.044	0.078	1	Rnaseh2c	0.000974653	0.12244	0.355	0.256	1	Tmem199	0.0148252	-0.242661	0.152	0.251	1
Zfp358	0.0863715	-0.129449	0.057	0.138	1	Zfp536	0.0181399	0.179814	0.684	0.521	1	Rubcn	0.0477729	0.0961064	0.188	0.096	1	Usp1	0.00013355	0.205986	0.331	0.2	1	Chchd3	0.0496235	-0.145552	0.697	0.766	1	Diras2	0.000847128	0.128761	0.694	0.611	1	Plekha1	0.000979748	-0.190728	0.267	0.358	1	Ube2q2	0.0148785	0.188598	0.196	0.116	1
Sec61b	0.0865888	0.169006	0.811	0.753	1	Srsf1	0.0181762	0.253262	0.646	0.558	1	Mdh1	0.0477889	-0.264987	0.875	0.955	1	Rgs7bp	0.000135148	0.0716468	0.03	0.003	1	Adhfe1	0.0496283	0.0210293	0.02	0.005	1	Aars2	0.000848393	0.0570458	0.105	0.067	1	Papss1	0.000980615	0.113437	0.195	0.122	1	Tead3	0.014997	-0.179526	0.143	0.251	1
Dync1h1	0.0866748	-0.138737	0.604	0.722	1	Cdkn1b	0.0182434	0.299407	0.595	0.495	1	Spsb2	0.0477963	0.15078	0.188	0.098	1	Purb	0.000136212	-0.189691	0.982	0.988	1	1700001O22Rik	0.0496283	0.0210293	0.02	0.005	1	Prkca	0.000851168	-0.138402	0.309	0.369	1	Pidd1	0.000985513	0.0259986	0.023	0.005	1	Tubb2b	0.0150164	0.214016	0.688	0.672	1
Pitpnm2	0.086713	0.0980254	0.245	0.154	1	Smad5	0.0182508	0.124803	0.19	0.098	1	Tchp	0.0478289	0.171233	0.271	0.165	1	Cacnb2	0.000136261	-0.222916	0.133	0.274	1	Gm10578	0.0496283	0.0210293	0.02	0.005	1	Pcdh8	0.000851189	0.0515899	0.042	0.019	1	Zfp532	0.000998618	0.133502	0.218	0.141	1	Sra1	0.0150432	0.252299	0.339	0.249	1
Prkd3	0.0867455	-0.109642	0.019	0.085	1	Atp6v1a	0.018255	0.230091	0.772	0.68	1	Slc7a6os	0.0480495	-0.151253	0.021	0.111	1	Lrp1	0.000136616	0.0633791	0.03	0.003	1	Gpn2	0.0496665	-0.0863636	0.02	0.071	1	Dnajc14	0.000862507	0.0865955	0.196	0.145	1	Plekhh2	0.000998886	-0.0950365	0.038	0.101	1	E230016M11Rik	0.0150958	-0.133037	0.062	0.151	1
Ndrg3	0.0869274	-0.255152	0.642	0.699	1	Ltn1	0.0182667	0.212353	0.228	0.131	1	Dusp19	0.0482259	-0.111974	0	0.076	1	Atp2b1	0.000137104	0.305662	0.892	0.85	1	Smim40	0.0496921	0.14062	1	0.997	1	Srsf3	0.000863586	0.0938893	0.981	0.973	1	Cfap97	0.00100014	-0.152795	0.176	0.267	1	Chpf	0.0151277	0.22288	0.161	0.09	1
Zscan21	0.0869854	0.121972	0.132	0.07	1	Rab28	0.0183023	-0.218661	0.62	0.722	1	Dnm3os	0.0482513	-0.14361	0	0.076	1	Dpm3	0.000137365	-0.239448	0.735	0.828	1	Hdhd5	0.0497514	-0.114672	0.061	0.127	1	Ube2g1	0.000866762	0.0916133	0.282	0.22	1	Smarcd3	0.00100546	0.0374283	0.038	0.012	1	Etf1	0.015175	0.204341	0.357	0.247	1
Nabp2	0.0869918	0.211394	0.472	0.378	1	Nin	0.0183307	0.288676	0.658	0.542	1	Gosr1	0.0483721	-0.138357	0.021	0.111	1	Setd7	0.000139103	0.0535587	0.03	0.003	1	Gad1	0.0498598	0.0199148	0.02	0.005	1	Prob1	0.000867324	-0.123167	0.165	0.215	1	Tecpr1	0.00100854	-0.1991	0.309	0.4	1	Cdk8	0.0151929	-0.231812	0.33	0.428	1
Ccdc96	0.0869938	0.0834639	0.094	0.044	1	Cldn34c1	0.018331	0.191248	0.19	0.1	1	Fasn	0.0484775	-0.135115	0.021	0.111	1	B3galnt1	0.000139592	0.0382882	0.03	0.003	1	Ptx3	0.0498598	0.0199148	0.02	0.005	1	Plcxd2	0.000869804	-0.0932709	0.151	0.203	1	Thra	0.00101005	0.135667	0.447	0.339	1	Ube2q1	0.0151989	0.193495	0.536	0.391	1
Tstd3	0.0870479	-0.0805879	0	0.053	1	Mkrn3	0.0183398	0.0998166	0.139	0.063	1	Hmgxb3	0.0484776	-0.136737	0.021	0.111	1	Amotl1	0.000139592	0.0382882	0.03	0.003	1	Lrp8os2	0.0498598	0.0199148	0.02	0.005	1	B230216N24Rik	0.000870691	0.103259	0.051	0.026	1	Ndufa10	0.00101101	-0.22171	0.527	0.59	1	Ncor2	0.01536	0.261334	0.455	0.353	1
Lrit1	0.0870577	-0.232831	0.434	0.521	1	Impact	0.0184406	0.140263	0.165	0.082	1	Asf1a	0.0486232	0.192763	0.438	0.319	1	Hnrnph3	0.000140122	0.241192	0.536	0.399	1	Gm5602	0.0498598	0.0188012	0.02	0.005	1	Gm42047	0.00087124	0.0478909	0.049	0.024	1	Etv5	0.00101322	0.0484076	0.061	0.024	1	Rpl9	0.015369	0.16834	1	1	1
Csrnp3	0.0870775	-0.0898572	0	0.053	1	Tardbp	0.0186371	0.207706	0.57	0.432	1	Bnip3	0.0487574	-0.209138	0.062	0.168	1	Ccnq	0.000140844	0.154861	0.211	0.106	1	Gm47271	0.0498598	0.0188012	0.02	0.005	1	Ak6	0.000874983	0.081783	0.395	0.317	1	Rps23	0.00101717	-0.13342	0.985	0.98	1	Xiap	0.0153828	-0.256881	0.75	0.772	1
Pgp	0.0871471	-0.209712	0.528	0.594	1	Cox17	0.0186777	-0.205729	0.873	0.921	1	A230057D06Rik	0.048818	0.0729815	0.042	0.01	1	Atxn3	0.000141043	0.108346	0.157	0.068	1	Nsg1	0.0498736	0.176406	0.192	0.124	1	Nfat5	0.000875205	-0.098425	0.865	0.88	1	Scpep1	0.0010258	0.0495227	0.065	0.027	1	Trp53cor1	0.0154233	0.136699	0.062	0.022	1
Scamp1	0.0872926	0.14881	0.528	0.403	1	Zfp41	0.0187535	0.140526	0.152	0.072	1	Nox1	0.048818	0.0729815	0.042	0.01	1	Man1c1	0.000142134	0.036783	0.03	0.003	1	Tbl1xr1	0.0499004	-0.181393	0.343	0.44	1	Carf	0.000876404	-0.145641	0.288	0.343	1	Evl	0.00105131	0.121393	0.282	0.196	1	Prpf4	0.0154401	-0.177998	0.107	0.206	1
Fam114a2	0.0873011	0.143134	0.642	0.528	1	Ap2a2	0.0187631	-0.294361	0.747	0.778	1	Arl13b	0.0488236	-0.269884	0.25	0.376	1	Fos	0.000143194	0.767744	0.41	0.281	1	Gm4924	0.0500207	-0.108877	0.051	0.114	1	Cabp5	0.000877939	0.0944057	0.104	0.067	1	Grik5	0.00105334	0.102588	0.156	0.092	1	Paip2	0.0154634	0.190423	0.92	0.939	1
Daglb	0.0873659	-0.0968068	0.019	0.085	1	Zfp740	0.0188059	0.147584	0.329	0.206	1	Ccdc32	0.0489462	0.152302	0.333	0.211	1	Tdrd3	0.000143616	0.122016	0.139	0.058	1	Gpatch8	0.0501103	-0.146674	0.939	0.964	1	Pds5a	0.000887164	0.118637	0.489	0.41	1	Mat2a	0.00105519	-0.236823	0.737	0.748	1	Fam229b	0.0155057	-0.12998	0.116	0.22	1
1500004A13Rik	0.0876648	0.081713	0.075	0.032	1	Klhl26	0.0188847	0.125096	0.152	0.072	1	Gm14091	0.0490062	0.0991958	0.042	0.01	1	Atp6ap2	0.000143724	0.283236	0.693	0.568	1	Rnf145	0.0501324	-0.169634	0.707	0.764	1	Gm36070	0.000888558	0.0465129	0.045	0.022	1	Sh3glb2	0.00105674	0.103349	0.153	0.089	1	Desi1	0.0155132	-0.311265	0.554	0.595	1
Sigmar1	0.0878225	0.0759735	0.132	0.069	1	Iars2	0.0189192	0.147294	0.329	0.206	1	Abcf3	0.0490498	0.17277	0.271	0.163	1	Hrk	0.000143738	0.111719	0.084	0.026	1	Gm16262	0.0501537	0.0640836	0.081	0.04	1	Cadps2	0.000893681	0.0612631	0.055	0.029	1	Cmip	0.0010587	0.0962655	0.153	0.089	1	Hmgb2	0.0155217	0.312375	0.857	0.824	1
Pex13	0.0878654	0.155721	0.358	0.257	1	Rcan1	0.0190958	0.139507	0.215	0.119	1	Slc44a1	0.049067	-0.225248	0.25	0.398	1	Pdcd7	0.000145156	0.217412	0.361	0.232	1	Yipf6	0.0502357	0.138357	0.313	0.228	1	Slc38a3	0.000903289	-0.120481	0.256	0.314	1	Zcchc7	0.00106079	-0.20666	0.405	0.494	1	Trmt1	0.0155539	-0.19193	0.08	0.168	1
Tmx4	0.0882713	-0.171406	0.264	0.388	1	Tnfsf12	0.0192418	-0.210541	0.43	0.603	1	Uqcc3	0.0490921	-0.217951	0.521	0.681	1	Pdia6	0.000145233	0.334605	0.596	0.453	1	Dbn1	0.0502575	0.0685137	0.283	0.187	1	Nars2	0.000906539	0.0642287	0.071	0.041	1	Rnf170	0.00106129	-0.134546	0.08	0.155	1	Arl8a	0.0156667	0.177655	0.295	0.194	1
Csnk2a1	0.0882868	0.16857	0.868	0.796	1	Plekhh2	0.019246	-0.147276	0.051	0.147	1	E2f3	0.0491467	-0.253151	0.188	0.313	1	Atp5a1	0.00014652	-0.218422	0.958	0.979	1	Chic1	0.0503323	-0.125531	0.081	0.153	1	2310009B15Rik	0.000910825	0.0898364	0.391	0.314	1	Gkap1	0.00106624	0.141033	0.389	0.29	1	Zc3h4	0.0157245	-0.194734	0.179	0.29	1
Ino80d	0.088408	-0.0965093	0.264	0.388	1	Slc9a1	0.0192493	0.0833367	0.114	0.047	1	Gm48079	0.0491937	0.0711815	0.042	0.01	1	Xpo6	0.000148807	0.143102	0.211	0.107	1	Col9a3	0.0504029	0.0755944	0.081	0.04	1	Gtf2ird1	0.000914264	-0.0953183	0.699	0.745	1	Ptges3	0.00106661	0.167839	0.492	0.387	1	Apaf1	0.0157817	0.082158	0.107	0.048	1
Wbp4	0.0885175	0.168303	0.642	0.56	1	Nrbp2	0.0192557	0.0611816	0.038	0.007	1	Smarcd1	0.0492207	-0.180339	0.271	0.431	1	Rars	0.000150267	0.221194	0.47	0.329	1	Exosc10	0.05058	-0.184021	0.202	0.282	1	Cox4i1	0.000917062	0.115001	1	1	1	Mfsd12	0.00107491	-0.129441	0.153	0.244	1	Slc25a39	0.0158104	0.223517	0.25	0.161	1
Madd	0.08868	-0.201991	0.321	0.427	1	2700054A10Rik	0.0192557	0.0611816	0.038	0.007	1	Acaca	0.0492935	-0.17443	0.167	0.304	1	Zfp148	0.000150487	0.228613	0.596	0.434	1	Samd5	0.0506033	0.0533207	0.051	0.02	1	Rhobtb3	0.000922137	0.0797483	0.177	0.127	1	Gm15635	0.00107822	0.0392823	0.046	0.016	1	Stam2	0.0158496	-0.235095	0.312	0.416	1
Uba1	0.088713	0.134993	0.623	0.496	1	Arid1a	0.0192769	0.228469	0.582	0.47	1	Gpx4	0.0493671	-0.147171	1	1	1	Cdkn1a	0.000151218	0.515403	0.06	0.015	1	Uqcr11	0.0506882	0.110825	1	0.998	1	Tln2	0.000924957	0.0958567	0.631	0.535	1	Kdm4b	0.00107868	0.0859967	0.111	0.058	1	Bod1	0.0159025	0.0761809	0.589	0.41	1
Senp3	0.0887529	-0.184206	0.151	0.247	1	Rs1	0.0192851	-0.332218	0.62	0.75	1	Vim	0.0494455	-0.236339	0.062	0.173	1	Tars	0.000151788	0.222718	0.337	0.214	1	Pcdhb21	0.0507521	0.0654488	0.111	0.061	1	Plch2	0.000925829	-0.146907	0.487	0.512	1	Copb2	0.00108698	0.113621	0.328	0.233	1	Cyb5a	0.0159116	0.141612	0.268	0.168	1
Gemin8	0.0888432	0.103911	0.208	0.127	1	Nol4l	0.0192965	0.335807	0.456	0.325	1	Unc119	0.0494548	-0.134694	1	0.997	1	Vdac3	0.000154714	0.26417	0.711	0.614	1	Mtln	0.0507631	0.222796	0.596	0.502	1	Zfp622	0.000928009	0.0758802	0.274	0.209	1	Map7d2	0.00109231	0.0746658	0.134	0.074	1	Zc3h6	0.0159861	-0.165385	0.071	0.161	1
Coro1c	0.0888632	0.138536	0.132	0.071	1	Zfp768	0.0193073	0.118767	0.203	0.107	1	Msi2	0.0495975	-0.301638	0.562	0.657	1	Prrc2c	0.000157394	0.26834	0.855	0.805	1	Snx32	0.0507991	-0.227009	0.333	0.41	1	Fdx2	0.000934382	0.0776983	0.217	0.163	1	Gm43462	0.00110005	0.0761904	0.126	0.068	1	Klhl33	0.0160129	-0.221803	0.205	0.323	1
Ift43	0.0891465	-0.194943	0.547	0.628	1	Casc4	0.0194864	0.209417	0.494	0.383	1	Uhmk1	0.0496334	-0.233209	0.229	0.367	1	Dynlt1a	0.000157511	0.181925	0.205	0.105	1	Spindoc	0.0508158	-0.0875238	0.051	0.116	1	Spsb4	0.000935569	0.0199169	0.023	0.007	1	Ttc8	0.00111012	-0.164892	0.221	0.32	1	Neu1	0.0160539	-0.141708	0.116	0.22	1
Epg5	0.0892721	0.0655027	0.094	0.044	1	Zc3h15	0.0194878	0.239241	0.848	0.794	1	Glo1	0.0497678	0.252554	1	0.975	1	Txnl4a	0.0001587	0.227578	0.578	0.431	1	AI413582	0.0508257	-0.111909	0.04	0.099	1	9130015L21Rik	0.000941066	0.0244978	0.017	0.004	1	Ccdc88c	0.00111537	0.0677532	0.088	0.042	1	Dpysl3	0.0161713	-0.188502	0.973	0.987	1
Gnai3	0.0893277	0.158412	0.226	0.145	1	Mrpl21	0.0194887	-0.248362	0.43	0.554	1	Pgc	0.0498041	-0.297069	0.104	0.223	1	Tns3	0.000159551	0.0626393	0.048	0.009	1	Foxp1	0.0508778	-0.211406	0.374	0.451	1	Rsrp1	0.000947013	-0.0572875	0.994	0.998	1	Ttyh2	0.00112077	-0.195679	0.378	0.475	1	Gnb4	0.0161897	0.111091	0.062	0.022	1
Ywhaz	0.0893923	0.117871	0.962	0.885	1	Hist1h3e	0.019528	0.140234	0.304	0.187	1	Lgals1	0.0499515	0.0675882	0.042	0.01	1	Cpq	0.000159551	0.0626393	0.048	0.009	1	Nckap5	0.0509776	0.142785	0.121	0.07	1	Rrnad1	0.000952332	-0.109537	0.206	0.262	1	Apoe	0.0011233	-0.0722926	0.874	0.911	1	A630072M18Rik	0.0162392	-0.0967922	0.045	0.125	1
Hspa4l	0.0894338	-0.205469	0.83	0.793	1	Nf2	0.0195302	0.156834	0.354	0.227	1	Emc10	0.0500093	-0.180061	0.104	0.222	1	Phf21b	0.000163976	0.207416	0.295	0.175	1	Elovl2	0.0511231	-0.18339	0.556	0.619	1	Npdc1	0.000955428	0.066876	0.476	0.386	1	Dcakd	0.00112338	0.100005	0.168	0.101	1	Stx3	0.0162565	-0.177771	0.955	0.98	1
Brf2	0.0895847	0.079043	0.151	0.083	1	Zfp638	0.0195339	0.252617	0.658	0.54	1	Ppp1ca	0.0500618	0.275597	0.75	0.657	1	Hcfc1r1	0.000165892	0.286182	0.524	0.412	1	Cd68	0.0511289	0.0522348	0.061	0.026	1	Sltm	0.00096086	-0.0842237	0.815	0.856	1	Gm42716	0.00113038	-0.0882628	0.023	0.078	1	Mpzl1	0.0162932	0.0912067	0.134	0.066	1
Pde6a	0.0896118	-0.1596	0.094	0.186	1	Bpifb6	0.0195574	-0.11962	0	0.065	1	Gabarapl2	0.0500724	0.208422	0.917	0.924	1	Aamdc	0.000167033	0.210491	0.392	0.258	1	Pdcd5	0.0511942	0.0958836	0.909	0.834	1	Ndufaf3	0.000964269	0.0914849	0.673	0.602	1	Eif4g3	0.00113951	0.185809	0.443	0.343	1	Neo1	0.0163154	0.187749	0.241	0.152	1
Atp6v1e1	0.0896182	-0.188258	0.792	0.885	1	Lipt1	0.0196024	0.0436942	0.038	0.007	1	Otx2os1	0.0501513	-0.213129	0.083	0.198	1	5330413P13Rik	0.000167637	0.222551	0.337	0.21	1	Ddx20	0.0512296	0.102826	0.192	0.124	1	Galnt15	0.000973055	0.0172272	0.017	0.004	1	Dgat1	0.0011462	0.0627176	0.088	0.042	1	Meak7	0.0163543	-0.159764	0.08	0.168	1
Arl4a	0.0896264	0.153497	0.585	0.45	1	Ypel4	0.0196024	0.0436942	0.038	0.007	1	Lingo3	0.0501898	0.153538	0.354	0.23	1	Itgb1bp1	0.000168003	0.194914	0.307	0.184	1	Gm11423	0.0512763	0.0426443	0.03	0.009	1	Pik3ap1	0.000973586	0.0228992	0.018	0.005	1	Wdr78	0.00114903	-0.0882129	0.046	0.112	1	2610044O15Rik8	0.0163887	-0.116583	0.107	0.213	1
Rin2	0.0898644	0.0628186	0.094	0.044	1	Dpp6	0.0196024	0.0436942	0.038	0.007	1	Zfp503	0.0503119	-0.120367	0	0.074	1	Mcmbp	0.00016918	0.13371	0.193	0.094	1	Hcls1	0.0512763	0.0426443	0.03	0.009	1	Sema5b	0.000982066	0.0449049	0.049	0.024	1	Tspan7	0.0011532	-0.180869	0.405	0.499	1	Rap2c	0.0164713	0.132766	0.152	0.081	1
Tnfsf12	0.0899813	-0.239031	0.547	0.664	1	Hs3st4	0.0196024	0.0436942	0.038	0.007	1	Cnbd2	0.0503121	-0.12204	0	0.074	1	Rsl24d1	0.00016928	0.22748	0.506	0.371	1	Pde4dip	0.0513475	-0.175825	0.313	0.407	1	Psma2	0.000983028	0.0838246	0.955	0.952	1	Atp6ap1	0.00115852	0.116319	0.313	0.221	1	Pawr	0.0164775	0.0782827	0.062	0.022	1
Wdyhv1	0.0901903	-0.0792589	0	0.052	1	Zfp747	0.0196024	0.0436942	0.038	0.007	1	Zfp973	0.0503294	0.0444123	0.042	0.01	1	Map3k13	0.000169774	0.13024	0.151	0.066	1	Gm36988	0.0513632	0.041535	0.03	0.009	1	Sdsl	0.000983264	0.0645464	0.08	0.048	1	Jak1	0.00116004	0.107488	0.252	0.169	1	Psmb6	0.0165118	0.207999	0.955	0.952	1
Pdc	0.0903676	-0.092339	1	0.998	1	Slc35f1	0.0196024	0.0436942	0.038	0.007	1	Gm16853	0.0503294	0.0444123	0.042	0.01	1	9930021J03Rik	0.000169954	0.293202	0.518	0.382	1	Hist1h4c	0.0513766	0.0770324	0.071	0.033	1	Lamtor2	0.000984476	0.102948	0.9	0.868	1	Ccdc86	0.0011657	-0.122969	0.095	0.176	1	Stradb	0.0165233	0.162733	0.17	0.093	1
Ctdsp2	0.0904323	0.101374	0.189	0.112	1	4930404N11Rik	0.0196024	0.0436942	0.038	0.007	1	Zfp354b	0.0503294	0.0444123	0.042	0.01	1	Brd2	0.000171151	0.219253	0.608	0.436	1	Ppm1a	0.0513862	-0.107956	0.869	0.883	1	Chd2	0.000986078	-0.0995442	0.703	0.754	1	Herc1	0.00117225	0.153023	0.466	0.369	1	Dcun1d3	0.0165592	-0.168321	0.205	0.323	1
Vps4a	0.0904626	0.134281	0.509	0.378	1	Wnt3	0.0196024	0.0436942	0.038	0.007	1	Ctns	0.0503294	0.0444123	0.042	0.01	1	Mid1ip1	0.000173736	0.141744	0.102	0.037	1	Ctbp2	0.0515427	-0.143624	0.899	0.944	1	Ccdc124	0.000986803	0.0752459	0.535	0.444	1	Rpl18a	0.00118291	-0.153893	0.939	0.971	1	Tmem159	0.0165665	-0.125752	0.036	0.109	1
Mrpl1	0.0904978	-0.135514	0.057	0.136	1	Moap1	0.0196024	0.0436942	0.038	0.007	1	Fzd2	0.0503294	0.0444123	0.042	0.01	1	Dnm1	0.000174381	-0.20331	0.102	0.231	1	Purb	0.0515908	-0.123675	1	1	1	Gm17344	0.000988992	0.0203036	0.02	0.006	1	Chchd3	0.00118548	-0.188385	0.305	0.4	1	Hook3	0.0166399	-0.225612	0.929	0.939	1
Invs	0.090513	0.0735851	0.075	0.032	1	Adgrb1	0.0196024	0.0436942	0.038	0.007	1	Gm47424	0.0503294	0.0444123	0.042	0.01	1	Igsf11	0.000174997	-0.220947	0.265	0.431	1	Smyd5	0.0516231	0.0587224	0.081	0.04	1	Bckdhb	0.000991842	0.04775	0.085	0.051	1	Ppib	0.00119063	-0.194978	0.706	0.733	1	Ankrd17	0.0166461	-0.23024	0.768	0.849	1
Svip	0.090534	0.300548	0.472	0.398	1	Gm17638	0.0196024	0.0436942	0.038	0.007	1	Plpp1	0.0503294	0.0444123	0.042	0.01	1	Aldh3a2	0.000176308	0.162497	0.241	0.131	1	Ercc2	0.0518238	-0.133078	0.162	0.25	1	Nat1	0.000991993	0.023499	0.018	0.005	1	Syt7	0.00119078	0.0334027	0.027	0.006	1	Syt1	0.0167645	-0.144831	0.982	0.998	1
Ddx21	0.0906381	0.168685	0.491	0.375	1	Mb21d2	0.0196024	0.0436942	0.038	0.007	1	Hs6st3	0.0503294	0.0444123	0.042	0.01	1	Memo1	0.00017646	-0.260638	0.211	0.347	1	Psen2	0.0519765	-0.100958	0.04	0.1	1	Alad	0.000997808	0.10086	0.473	0.4	1	Map1b	0.00120252	0.166173	0.985	0.985	1	Atp23	0.0167743	0.0757583	0.062	0.022	1
Cnot7	0.0908839	0.180541	0.604	0.496	1	Plin3	0.0196024	0.0436942	0.038	0.007	1	Gm28068	0.0503294	0.0444123	0.042	0.01	1	Epb41l2	0.0001771	-0.308863	0.837	0.876	1	Bcap31	0.0519874	0.108813	0.505	0.392	1	Cbr1	0.00100417	0.0607993	0.362	0.286	1	Fbrsl1	0.00120908	0.0870363	0.195	0.121	1	Traf3ip1	0.0168185	-0.171172	0.08	0.168	1
Eif2s2	0.0909171	-0.218072	0.868	0.9	1	Pkig	0.0196251	-0.187489	0.62	0.757	1	Prickle4	0.0503294	0.0444123	0.042	0.01	1	Mark1	0.000181415	0.14204	0.205	0.103	1	Adat1	0.0520552	-0.187933	0.121	0.198	1	Zdhhc17	0.00101494	0.105136	0.512	0.424	1	Agk	0.0012195	0.0656657	0.126	0.068	1	Tyrobp	0.0168212	0.112626	0.062	0.022	1
Zbtb9	0.0910574	0.0614785	0.094	0.044	1	Bri3bp	0.019664	0.184978	0.304	0.187	1	Ltbp3	0.0503294	0.0444123	0.042	0.01	1	Bnip3l	0.000181571	0.249955	0.855	0.79	1	Tmem220	0.0520609	0.0296793	0.03	0.009	1	Mars	0.00101889	0.141045	0.369	0.311	1	Gm43848	0.00122402	0.0317445	0.031	0.008	1	Cmc2	0.0168517	-0.1488	0.089	0.183	1
Mlf2	0.0911089	-0.20625	0.811	0.795	1	Nucks1	0.0198102	0.196185	0.848	0.703	1	Jmjd7	0.0503764	-0.144819	0.021	0.11	1	Stk24	0.000181699	0.147597	0.277	0.156	1	Frs2	0.0521724	-0.13443	0.121	0.203	1	Hhip	0.00102594	0.01289	0.01	0.001	1	Gldc	0.00124127	-0.131664	0.126	0.211	1	Sipa1l3	0.0168827	-0.196705	0.134	0.229	1
Rgs9	0.0911917	-0.223992	0.604	0.732	1	Orc5	0.0198641	0.11252	0.101	0.04	1	Spef1	0.0503829	0.107615	0.188	0.098	1	Erc1	0.000182929	0.0752384	0.06	0.015	1	Mthfd1l	0.052326	0.0285692	0.03	0.009	1	Dact3	0.00103455	0.104401	0.273	0.216	1	Ldb1	0.00124402	0.0895324	0.195	0.122	1	Sec22a	0.016921	-0.277928	0.429	0.514	1
Tmcc2	0.0913291	-0.143696	0.113	0.206	1	Rps29	0.0199111	-0.119961	1	1	1	Epc2	0.0504965	0.263107	0.5	0.381	1	Tmtc2	0.000183196	0.10928	0.102	0.037	1	Gm50322	0.052326	0.0285692	0.03	0.009	1	Scamp1	0.00103672	0.0756567	0.677	0.575	1	Ophn1	0.00124675	0.060865	0.084	0.039	1	Aprt	0.0169843	0.126942	0.295	0.186	1
Snapin	0.0915852	0.111658	0.396	0.281	1	Ehbp1l1	0.019957	0.0403507	0.038	0.007	1	Zfp365	0.0504977	0.256466	0.604	0.483	1	Klhl7	0.000183256	0.192474	0.313	0.191	1	Palm	0.0523267	0.089005	0.141	0.084	1	Ddx18	0.0010429	0.0754771	0.518	0.421	1	Mcm7	0.00124805	0.092946	0.145	0.084	1	mt-Atp8	0.0170216	0.117588	0.402	0.269	1
Haus1	0.0916034	-0.114768	0.038	0.111	1	Vamp2	0.0200684	0.169673	0.861	0.771	1	Pelo	0.0505969	-0.133491	0.021	0.11	1	Creb5	0.000185693	0.0656355	0.042	0.007	1	Pde2a	0.0523285	0.0382121	0.03	0.009	1	Dmxl2	0.00104529	-0.0874998	0.827	0.866	1	Svbp	0.00125399	0.152945	0.282	0.199	1	Copa	0.0170324	0.152119	0.545	0.387	1
Ahsa1	0.0919433	0.170469	0.585	0.482	1	Ubn1	0.0200984	0.229444	0.633	0.516	1	Rpe	0.050597	-0.135115	0.021	0.11	1	Twistnb	0.000186215	0.213617	0.392	0.252	1	Coro2b	0.052496	0.199429	0.424	0.343	1	Dynlrb1	0.00104623	0.0756719	0.917	0.904	1	Slc25a32	0.00126593	0.0557741	0.069	0.03	1	Tbc1d7	0.0172247	-0.171852	0.098	0.194	1
Ubiad1	0.0920234	0.0930782	0.113	0.057	1	Gngt2	0.0201469	0.286215	1	0.995	1	Nos1ap	0.050636	0.0806481	0.104	0.043	1	Zfand3	0.000188238	0.207684	0.464	0.326	1	Rel	0.052534	-0.0834894	0.02	0.071	1	Zranb1	0.00105174	-0.0922721	0.997	0.998	1	Ing5	0.0012666	0.0590161	0.065	0.027	1	Sdf2	0.0172268	0.143492	0.661	0.5	1
Fam192a	0.0920309	0.0942515	0.415	0.294	1	Cox18	0.0201731	-0.161351	0.076	0.18	1	Ttc30b	0.0506867	0.144307	0.167	0.086	1	Ier5l	0.000188392	0.068638	0.036	0.005	1	Cep126	0.052555	-0.18898	0.323	0.413	1	Chic2	0.00105338	0.0737337	0.533	0.437	1	Fkbp1a	0.00127696	0.122759	0.427	0.322	1	Proser2	0.0172739	-0.11793	0.062	0.147	1
Vps13b	0.092141	0.142795	0.358	0.262	1	Eif1b	0.020176	0.192166	0.835	0.741	1	Enkur	0.0507152	0.0426123	0.042	0.01	1	Elovl2	0.000189846	0.272374	0.53	0.387	1	Ankrd42	0.05257	-0.0897967	0.071	0.141	1	2300009A05Rik	0.0010613	-0.118664	0.651	0.676	1	Polg	0.00128298	0.0678768	0.111	0.058	1	Tia1	0.0172746	-0.187207	0.92	0.971	1
Egr1	0.0924022	-0.533326	0.151	0.247	1	Vxn	0.0202242	0.0181473	0.013	0	1	Naif1	0.0507152	0.0408146	0.042	0.01	1	Gpr162	0.00018999	-0.303502	0.38	0.51	1	Actr10	0.0525853	-0.125458	0.717	0.822	1	Odr4	0.00107374	0.117323	0.259	0.206	1	Hnrnpu	0.0012886	-0.181344	0.79	0.798	1	Hnrnpf	0.0172792	-0.130053	1	0.991	1
Rock2	0.0929692	0.0905701	0.679	0.54	1	Amer3	0.0202242	0.0181473	0.013	0	1	Cib2	0.0507152	0.0426123	0.042	0.01	1	Sema5b	0.000191249	0.0768585	0.036	0.005	1	Tmem253	0.0525922	0.0274598	0.03	0.009	1	Calr	0.00108253	-0.0991762	0.978	0.982	1	Ankrd13a	0.00129327	0.0781432	0.118	0.064	1	Prag1	0.0173217	0.217565	0.152	0.084	1
Gpr155	0.0932093	0.0917552	0.113	0.057	1	Gm16152	0.0202242	0.0181473	0.013	0	1	Hist1h2ad	0.0507152	0.0426123	0.042	0.01	1	Srl	0.000192769	0.0490526	0.042	0.007	1	Rgs13	0.0525922	0.0263513	0.03	0.009	1	Tmem47	0.0010875	0.0682165	0.108	0.07	1	Bbs9	0.00130218	-0.138327	0.153	0.241	1	Car14	0.0174153	0.125542	0.071	0.027	1
Sncb	0.0932436	-0.187497	0.113	0.205	1	Mfsd9	0.0202242	0.0181473	0.013	0	1	Gm29994	0.0507152	0.0426123	0.042	0.01	1	Gm4221	0.000192797	0.055869	0.042	0.007	1	Vamp2	0.0525945	-0.122829	0.899	0.919	1	Tceanc2	0.00109052	-0.14321	0.28	0.332	1	Dctn1	0.00130529	-0.218086	0.611	0.666	1	Tmem14c	0.0174194	0.130806	0.375	0.251	1
Soat1	0.093423	-0.0752643	0	0.051	1	4933411E06Rik	0.0202242	0.0181473	0.013	0	1	Armcx6	0.0507152	0.0390191	0.042	0.01	1	Noc2l	0.000193927	0.208962	0.229	0.126	1	Klf12	0.0526838	0.164207	0.263	0.188	1	Arr3	0.00109125	0.0727943	0.122	0.082	1	Kdm2b	0.00131502	0.0819246	0.141	0.08	1	Map3k2	0.0174335	-0.232249	0.223	0.323	1
Endod1	0.0934366	-0.0765971	0	0.051	1	Spats2l	0.0202242	0.0181473	0.013	0	1	Pcbp4	0.0507647	-0.194794	0.938	0.938	1	Capn2	0.000194145	0.0436917	0.036	0.005	1	Abcf2	0.0527334	0.127052	0.333	0.249	1	Chd7	0.00110523	-0.086851	0.985	0.993	1	Kcnk1	0.00132089	0.0492219	0.061	0.025	1	Pfkl	0.0174947	-0.195384	0.205	0.319	1
Phyh	0.093449	-0.0805879	0	0.051	1	Vwc2l	0.0202242	0.0181473	0.013	0	1	Idh1	0.0509132	-0.0748008	0.167	0.327	1	A330015K06Rik	0.000194145	0.0436917	0.036	0.005	1	Fam168a	0.0528901	-0.155438	0.626	0.69	1	Phax	0.00110903	-0.125843	0.734	0.767	1	Psmc5	0.00133068	0.133669	0.546	0.431	1	Mrps33	0.0174977	-0.153836	1	0.987	1
Orai1	0.0934653	-0.0832424	0	0.051	1	Per2	0.0202242	0.0360693	0.013	0	1	Nxnl2	0.0510085	-0.184406	0.542	0.74	1	Lhfpl2	0.000194145	0.0436917	0.036	0.005	1	Stmn4	0.0531609	0.0959017	0.162	0.099	1	Tecr	0.00110983	-0.0791122	0.984	0.992	1	Ctif	0.00133975	0.0681036	0.115	0.061	1	Rab2a	0.0175126	-0.169987	0.991	0.989	1
Cyfip1	0.0937675	-0.158767	0.075	0.159	1	Tnfrsf11a	0.0202242	0.0181473	0.013	0	1	Tmod3	0.0510344	0.128216	0.396	0.259	1	Cd200	0.000195341	0.0460564	0.036	0.005	1	Gdpd1	0.0531682	-0.246209	0.313	0.375	1	Cnpy2	0.00112526	0.0773367	0.952	0.931	1	Zcchc18	0.00135804	0.0875857	0.13	0.072	1	Cfl1	0.0175137	0.029274	0.991	0.966	1
Cops4	0.0942059	-0.20276	0.34	0.439	1	Cdh7	0.0202242	0.0181473	0.013	0	1	Pkn2	0.0514287	-0.219214	0.271	0.434	1	Il11ra1	0.000196431	0.0475537	0.042	0.007	1	Eif2b1	0.0532938	-0.123045	0.081	0.151	1	Gon4l	0.00112885	0.0936279	0.588	0.503	1	Shisa2	0.00136445	-0.18582	0.427	0.529	1	Tcof1	0.0175238	0.20474	0.268	0.176	1
Hint2	0.0942066	-0.174361	0.321	0.442	1	Gli2	0.0202242	0.0181473	0.013	0	1	Txndc9	0.0515883	0.199511	0.646	0.485	1	Clnk	0.000196431	0.0475537	0.042	0.007	1	Rnf185	0.0533543	0.161049	0.232	0.164	1	Rhot1	0.0011445	-0.106933	0.839	0.844	1	Retreg2	0.0013741	0.113424	0.298	0.209	1	Tbc1d25	0.017555	0.0682115	0.062	0.022	1
Mcf2l	0.0942638	0.242646	0.755	0.648	1	Gm27184	0.0202242	0.0181473	0.013	0	1	Slc24a1	0.0516801	-0.282256	0.083	0.198	1	Pdcd4	0.000199711	0.299335	0.747	0.672	1	Dmtn	0.0533966	0.0241369	0.03	0.009	1	Cox8a	0.00114495	0.123808	1	1	1	Polr2b	0.001376	0.149841	0.275	0.199	1	Stard4	0.0175734	-0.131314	0.027	0.095	1
Haus5	0.0942969	0.0716431	0.057	0.021	1	Gm15392	0.0202242	0.0181473	0.013	0	1	Ndufa11	0.0518237	-0.209662	0.938	0.952	1	Sbk2	0.000200155	0.0460564	0.042	0.007	1	Rnf146	0.0534313	0.123872	0.394	0.303	1	Ntpcr	0.00114896	0.0536801	0.055	0.03	1	Usp10	0.00138506	0.112243	0.244	0.164	1	Zfp658	0.0176222	-0.0804498	0	0.048	1
1700123O20Rik	0.0943158	-0.116017	0.075	0.164	1	Pigr	0.0202242	0.0181473	0.013	0	1	Prxl2a	0.0521637	0.371985	0.5	0.376	1	Herc3	0.000200228	-0.290619	0.343	0.48	1	Polr3gl	0.0535779	-0.120752	0.182	0.278	1	Mettl22	0.00115259	0.0707494	0.19	0.139	1	Stx7	0.00138555	0.116616	0.202	0.13	1	Dcaf8	0.0176587	-0.201778	0.723	0.792	1
E2f6	0.0946862	0.0687655	0.151	0.083	1	Sox13	0.0202242	0.0181473	0.013	0	1	Ints7	0.0521686	0.164775	0.208	0.116	1	Mrnip	0.000200422	0.130954	0.169	0.079	1	Nrp2	0.0535884	0.0491222	0.081	0.04	1	Actr2	0.00115378	0.0649862	0.462	0.371	1	H3f3b	0.00139593	-0.0713407	1	1	1	Rabepk	0.0176815	-0.244889	0.259	0.366	1
Acbd6	0.094737	0.0622279	0.113	0.056	1	Ppfia4	0.0202242	0.0181473	0.013	0	1	Egln1	0.0522822	-0.300208	0.458	0.545	1	Stox2	0.000202358	0.221987	0.349	0.22	1	Ipmk	0.0536015	-0.247792	0.495	0.529	1	Gucd1	0.00115382	-0.134356	0.254	0.306	1	Map4	0.00140361	0.137018	0.275	0.192	1	Uimc1	0.0177028	-0.262959	0.179	0.274	1
Sap30bp	0.094913	0.0932595	0.34	0.232	1	Elf3	0.0202242	0.0181473	0.013	0	1	Mttp	0.0524361	-0.111974	0	0.073	1	Ptbp3	0.000205809	0.17876	0.253	0.142	1	Dtd1	0.0536904	0.0752881	0.162	0.099	1	Iars	0.00119804	0.127098	0.324	0.264	1	Dennd5b	0.00143612	0.110503	0.252	0.17	1	Pop5	0.0177542	0.150038	0.723	0.59	1
Mcee	0.0951073	0.154249	0.377	0.277	1	Tnni1	0.0202242	0.0181473	0.013	0	1	Tmem216	0.0524521	-0.173699	0.083	0.194	1	Uhmk1	0.000205928	-0.278051	0.217	0.35	1	Dync2h1	0.0537227	-0.218729	0.394	0.458	1	Mpg	0.0012049	0.0779322	0.189	0.139	1	Pgs1	0.00143744	0.101931	0.187	0.117	1	Npdc1	0.0177699	0.121844	0.402	0.276	1
Eif4b	0.0952423	0.131703	0.453	0.337	1	Igfn1	0.0202242	0.0181473	0.013	0	1	Snap29	0.0524801	-0.130374	0	0.073	1	Paqr9	0.000213505	0.11024	0.114	0.044	1	Dcps	0.0537924	0.166819	0.455	0.371	1	Pfdn2	0.00121035	0.0905199	0.931	0.917	1	Pcsk7	0.00145147	-0.0932882	0.065	0.135	1	Gsta4	0.0178192	0.200513	0.152	0.082	1
Tbc1d16	0.0952537	0.0973541	0.151	0.085	1	Gm26781	0.0202242	0.0181473	0.013	0	1	Dnajc19	0.0524918	0.244875	0.667	0.561	1	Chtf8	0.00021366	0.0965947	0.096	0.034	1	Brf1	0.05391	0.124321	0.374	0.284	1	Ric1	0.00121152	-0.107329	0.253	0.307	1	Nf2	0.00145603	0.128219	0.183	0.116	1	Pdcd10	0.0179219	0.114538	0.607	0.455	1
Slc6a6	0.0954288	0.120346	0.547	0.399	1	Ptgs2	0.0202242	0.0181473	0.013	0	1	Airn	0.0526766	0.0736953	0.104	0.043	1	Ywhaq	0.000214274	0.23519	0.91	0.843	1	Col11a2	0.0539455	0.0466301	0.04	0.015	1	Tgs1	0.00121682	0.063644	0.455	0.365	1	Mea1	0.0014562	0.0835341	0.168	0.101	1	Gm36684	0.0179471	-0.159764	0.08	0.167	1
Wwox	0.0954431	0.114529	0.264	0.171	1	Gm37362	0.0202242	0.0181473	0.013	0	1	Ndufb1-ps	0.0527373	-0.21124	1	1	1	Slc4a8	0.000216174	-0.145293	0.024	0.12	1	Parp8	0.0539852	0.125702	0.121	0.07	1	Pter	0.00123396	0.0765779	0.247	0.188	1	Sgk1	0.00146362	0.04584	0.046	0.016	1	Zmynd8	0.0179633	-0.140459	0.652	0.758	1
Rps27rt	0.0955355	-0.135826	0.151	0.253	1	Gpr161	0.0202242	0.0181473	0.013	0	1	Mbtps1	0.0528217	-0.219233	0.146	0.27	1	Tln2	0.000217006	0.252884	0.524	0.395	1	9130604C24Rik	0.0542404	0.0455283	0.04	0.015	1	Them4	0.00123598	0.0910526	0.217	0.166	1	Klf13	0.00147205	0.0777719	0.088	0.043	1	Gm26981	0.0179828	-0.17212	0.054	0.131	1
Lrp8	0.0958091	0.11368	0.358	0.256	1	Fcgr3	0.0202242	0.0181473	0.013	0	1	Tbc1d9	0.0530283	0.118286	0.208	0.113	1	Mettl9	0.00021725	0.248634	0.542	0.418	1	Ccdc14	0.0543792	-0.090753	0.071	0.141	1	Ppp2r5b	0.00123612	0.0874313	0.177	0.13	1	Hsd17b4	0.00147926	0.0892451	0.191	0.12	1	Agtrap	0.0180531	-0.120477	0.125	0.228	1
Fbxo28	0.0959358	0.0777543	0.151	0.084	1	Cfap45	0.0202242	0.0181473	0.013	0	1	Ankrd52	0.0531964	0.0719623	0.104	0.043	1	Pum2	0.000218507	0.26375	0.512	0.396	1	Ctsf	0.0544297	-0.135408	0.737	0.806	1	Ngrn	0.00124492	0.0552479	0.513	0.406	1	Miat	0.00148164	0.0822124	0.069	0.03	1	Zbtb18	0.018071	0.157939	0.607	0.441	1
2210408I21Rik	0.0960288	-0.0867973	0.038	0.115	1	Gm37768	0.0202242	0.0181473	0.013	0	1	Top3a	0.0532621	0.0866584	0.062	0.02	1	Stard3nl	0.0002186	0.164949	0.229	0.124	1	Zfp367	0.0547539	0.0348968	0.04	0.015	1	Syt11	0.00124738	0.131827	0.548	0.496	1	Ssbp2	0.00149518	-0.204045	0.447	0.527	1	Cnbp	0.0180786	0.208427	0.964	0.959	1
Ap1b1	0.0962745	0.207086	0.642	0.556	1	A430110L20Rik	0.0202242	0.0181473	0.013	0	1	Kars	0.0533173	-0.150707	0.042	0.139	1	Brd8	0.000219414	0.243757	0.651	0.538	1	Gfra2	0.054834	0.0433274	0.04	0.015	1	Bex1	0.00125126	0.111587	0.267	0.211	1	Lyrm9	0.00149776	0.110978	0.145	0.085	1	Vps37a	0.018127	-0.218382	0.714	0.76	1
Wdr75	0.0964185	0.0928746	0.208	0.127	1	Gm15867	0.0202242	0.0181473	0.013	0	1	Rbm4	0.0533686	-0.149192	0.083	0.199	1	Socs7	0.000222002	0.240525	0.44	0.305	1	Mtfmt	0.054945	-0.0791009	0.02	0.07	1	Ampd2	0.00125149	0.0633334	0.088	0.055	1	Vegfc	0.00150647	0.0222694	0.019	0.003	1	Nab1	0.01813	0.13706	0.214	0.127	1
Gpbp1l1	0.0964382	-0.100421	0.113	0.213	1	Cr2	0.0202242	0.0181473	0.013	0	1	Ssh2	0.0535409	-0.149133	0.042	0.139	1	Cemip2	0.00022215	0.132723	0.108	0.041	1	Gm16133	0.0550529	0.0337934	0.04	0.015	1	H3f3a	0.00126133	-0.0685241	1	1	1	Ccdc159	0.00150647	0.0222694	0.019	0.003	1	Stk3	0.0181385	-0.165385	0.08	0.17	1
Xpc	0.0964973	-0.123493	0.038	0.109	1	Dhtkd1	0.0202242	0.0712587	0.013	0	1	Psmg3	0.0535821	0.132926	0.229	0.131	1	Aff4	0.000224275	0.233761	0.741	0.621	1	Rasa3	0.0551265	0.100915	0.121	0.069	1	Plppr1	0.00126469	0.0551926	0.085	0.052	1	Zdhhc2	0.00150967	-0.170682	0.286	0.381	1	Sos2	0.0181826	-0.132218	0.08	0.17	1
2700038G22Rik	0.096612	-0.112196	0.019	0.082	1	Apbb1ip	0.0202242	0.0181473	0.013	0	1	Shroom2	0.0535848	-0.174232	0.083	0.198	1	Fam214b	0.00022466	0.12511	0.108	0.041	1	Galk1	0.0551488	0.106778	0.192	0.125	1	Vps28	0.00126653	0.108526	0.932	0.902	1	Gnaq	0.0015163	0.113099	0.332	0.238	1	Ndufaf8	0.0182228	0.147708	0.429	0.296	1
Sub1	0.0966512	0.173324	0.887	0.841	1	Gm14471	0.0202242	0.0181473	0.013	0	1	Dennd5a	0.0536172	0.190787	0.458	0.317	1	Eef2	0.000225499	0.26091	0.952	0.932	1	Wipi1	0.0553374	0.128554	0.374	0.276	1	Arid4a	0.001268	0.0720746	0.612	0.502	1	Arg2	0.00151662	0.041897	0.038	0.012	1	Wdr20	0.0182265	-0.239283	0.295	0.405	1
Lrguk	0.0968038	-0.0752643	0	0.05	1	Gm13609	0.0202242	0.0181473	0.013	0	1	Prr14	0.0536744	-0.183653	0.125	0.247	1	Ubap2l	0.000227967	0.231237	0.705	0.581	1	Ror1	0.0553531	0.0326909	0.04	0.015	1	Eef2	0.00126979	0.0815326	0.99	0.996	1	Medag	0.00151819	0.0214371	0.019	0.003	1	Dicer1	0.0182756	0.197467	0.562	0.416	1
Lix1l	0.0968104	-0.0752643	0	0.05	1	Fam78a	0.0202242	0.0181473	0.013	0	1	Ctc1	0.053774	0.125888	0.167	0.086	1	Rhoq	0.000229737	0.124466	0.12	0.048	1	Tuft1	0.0554151	0.0892457	0.061	0.027	1	Gbf1	0.00127081	-0.127161	0.63	0.647	1	Pgrmc1	0.00151841	0.114772	0.344	0.25	1	Ndufb2	0.0183279	-0.211613	0.973	0.989	1
Mxra7	0.09685	0.159832	0.434	0.324	1	Ttc16	0.0202242	0.0360693	0.013	0	1	Zcchc7	0.0540228	-0.27219	0.521	0.598	1	1110018N20Rik	0.000231058	-0.161951	0.066	0.183	1	Exosc3	0.0556794	0.0941667	0.313	0.221	1	Hmgb2	0.00127241	0.15265	0.792	0.777	1	Podxl	0.00152303	-0.195338	0.271	0.354	1	Wdr47	0.018441	-0.20822	0.339	0.444	1
Csgalnact2	0.0968708	-0.0968068	0.019	0.082	1	Tbr1	0.0202242	0.0181473	0.013	0	1	Psme2	0.0540461	0.174729	0.292	0.182	1	Ppp2r1a	0.00023182	0.254294	0.404	0.279	1	Pard3	0.0557976	0.16717	0.374	0.3	1	Ndrg3	0.00128031	-0.108423	0.891	0.909	1	Arpc2	0.00152927	0.15379	0.546	0.442	1	Sh3pxd2a	0.0185033	0.126304	0.045	0.013	1
Clcn5	0.0969628	0.0794583	0.094	0.045	1	Gm26743	0.0202242	0.0181473	0.013	0	1	Asap1	0.0540559	0.225285	0.271	0.17	1	Calu	0.000231953	0.154275	0.319	0.19	1	Dnajc18	0.0558002	-0.195649	0.333	0.414	1	Lsm3	0.00129394	0.0647964	0.358	0.283	1	Rnpep	0.00153003	0.0663009	0.111	0.058	1	Setbp1	0.0185203	0.228726	0.152	0.084	1
Dgcr6	0.0969737	0.156355	0.528	0.436	1	Lrp2	0.0202242	0.0181473	0.013	0	1	Lrrc47	0.0540652	-0.139042	0.062	0.172	1	Rnf34	0.000232052	0.165015	0.283	0.164	1	Luc7l	0.0558622	-0.172913	0.727	0.763	1	Fbxo4	0.00130142	0.0620596	0.076	0.045	1	Slc16a3	0.00153079	0.0410719	0.038	0.012	1	Slc7a11	0.0185613	0.0909714	0.045	0.013	1
Tpbgl	0.0969967	0.111913	0.038	0.012	1	Olfr1254	0.0202242	0.0181473	0.013	0	1	Xrcc1	0.0540956	-0.139652	0.042	0.139	1	Prrc1	0.000232224	0.153119	0.235	0.127	1	Pcsk2os1	0.0559002	-0.0603726	0	0.036	1	Actn4	0.00130473	0.0876833	0.455	0.368	1	Fzd3	0.00153371	0.106656	0.183	0.115	1	Plgrkt	0.0185653	0.097733	0.634	0.462	1
1810010H24Rik	0.0975774	0.0474813	0.057	0.021	1	Creb3l1	0.0202242	0.0181473	0.013	0	1	Nanos1	0.0542479	0.0667759	0.104	0.043	1	Flna	0.000232612	0.0919486	0.072	0.021	1	A930006K02Rik	0.0559003	-0.0614473	0	0.036	1	Selenot	0.00130776	-0.110756	0.878	0.884	1	Slc2a13	0.00154632	0.0366027	0.038	0.012	1	Zfp956	0.0185751	-0.106229	0.009	0.065	1
Gnb1l	0.0975774	0.0474813	0.057	0.021	1	Chst1	0.0202242	0.0181473	0.013	0	1	Alms1	0.054251	-0.156059	0.021	0.107	1	Hdac2	0.000235677	0.232613	0.596	0.481	1	Gm20186	0.0559022	-0.0635941	0	0.036	1	Mcc	0.0013174	0.0434279	0.077	0.046	1	Gm43466	0.00156075	0.0357776	0.038	0.012	1	Hnrnpll	0.0185777	-0.19726	0.125	0.219	1
Ing1	0.0976369	0.13564	0.434	0.316	1	Platr14	0.0202242	0.0181473	0.013	0	1	Cacfd1	0.0543124	-0.148274	0.104	0.23	1	Polr2a	0.000237925	0.283134	0.524	0.419	1	G2e3	0.0559213	0.121656	0.121	0.071	1	Eif3c	0.0013296	0.147712	0.988	0.986	1	Cdca3	0.00156075	0.0357776	0.038	0.012	1	Oscp1	0.0186178	-0.173082	0.116	0.211	1
Taf12	0.0976556	0.0838232	0.245	0.155	1	C130080G10Rik	0.0202242	0.0181473	0.013	0	1	Usp47	0.0544433	-0.228746	0.25	0.386	1	Rcn2	0.000241942	0.170387	0.235	0.13	1	Gtpbp8	0.0559413	-0.126001	0.141	0.225	1	Nrp1	0.00133416	0.0885243	0.142	0.1	1	Tsix	0.00156312	-0.236751	0.363	0.453	1	Smim7	0.0186671	0.153211	0.607	0.452	1
Pik3r2	0.0979158	-0.111012	0.038	0.109	1	Gm29340	0.0202242	0.0181473	0.013	0	1	Epb41l2	0.0544602	-0.284344	0.729	0.878	1	Apbb1	0.000244977	0.263124	0.789	0.708	1	Rpl11	0.0559471	0.0676464	1	1	1	Tmem38a	0.00134368	-0.105123	0.172	0.224	1	Ap4m1	0.00156786	0.135667	0.179	0.114	1	Efcab2	0.018757	0.103327	0.107	0.05	1
Hdac1	0.0979254	-0.14793	0.189	0.294	1	Gm17555	0.0202242	0.0181473	0.013	0	1	Psmb2	0.0545609	-0.175944	0.688	0.792	1	Vps37b	0.000245147	0.270355	0.56	0.446	1	Rras	0.0559526	0.0630098	0.071	0.033	1	Luc7l2	0.0013489	-0.093371	0.986	0.996	1	Nfe2l1	0.00157109	0.133027	0.309	0.224	1	Peli1	0.0187644	0.122084	0.509	0.358	1
Ccdc73	0.0980297	0.112853	0.132	0.072	1	Slc27a2	0.0202242	0.0181473	0.013	0	1	1110012L19Rik	0.0545668	-0.160943	0.062	0.166	1	Ppat	0.000245371	0.131292	0.139	0.06	1	Dusp26	0.0559905	0.157318	0.455	0.374	1	Bdnf	0.00135905	0.0469947	0.032	0.013	1	Atpif1	0.00157685	0.177032	0.832	0.728	1	4732440D04Rik	0.0189092	-0.129387	0.098	0.19	1
Rab28	0.0980351	0.138211	0.849	0.739	1	Jag1	0.0202242	0.0181473	0.013	0	1	Hus1	0.0546585	-0.108604	0	0.072	1	Rfc3	0.000248825	0.207528	0.253	0.145	1	Kdm1a	0.0560052	-0.129947	0.758	0.811	1	Zcchc17	0.00135977	-0.148595	0.804	0.827	1	Atxn2	0.00159075	0.115559	0.363	0.268	1	Cngb3	0.0189151	-0.119582	0.062	0.147	1
Cda	0.0981078	0.046108	0.057	0.021	1	Tmem74b	0.0202242	0.0181473	0.013	0	1	Chd6	0.0546706	-0.203881	0.292	0.44	1	Cdk12	0.000249586	0.220043	0.518	0.377	1	Socs6	0.056014	-0.140863	0.141	0.219	1	Sh3rf1	0.00137051	0.0549296	0.066	0.037	1	Cacna1f	0.00159348	-0.0859759	0.042	0.104	1	2310015A10Rik	0.0190031	-0.124717	0.062	0.149	1
Pnpla2	0.0981078	0.046108	0.057	0.021	1	4930404H24Rik	0.0202242	0.0181473	0.013	0	1	Ncam1	0.0547872	0.201737	0.979	0.955	1	Idh2	0.000252526	0.171251	0.265	0.152	1	Ddb1	0.0560211	-0.163917	0.99	0.979	1	Sox12	0.00137074	0.110137	0.66	0.599	1	Pepd	0.00159377	0.072826	0.107	0.056	1	Nsd1	0.0190144	-0.162957	0.929	0.939	1
Cnp	0.0981078	0.0447359	0.057	0.021	1	Kcns1	0.0202242	0.0181473	0.013	0	1	Crnkl1	0.0547969	-0.204285	0.188	0.319	1	Camk1g	0.000252898	0.0730598	0.054	0.013	1	Gm9926	0.0562457	-0.0777689	0.01	0.054	1	Adam19	0.00137108	0.0184757	0.011	0.002	1	Ube2o	0.00159994	0.0908591	0.187	0.117	1	Prpf8	0.0190206	0.146841	0.571	0.421	1
Wwp1	0.0981716	-0.155631	0.189	0.295	1	Wfdc2	0.0202242	0.0181473	0.013	0	1	Arxes2	0.0548182	-0.172426	0.125	0.248	1	Zic2	0.000253259	0.120179	0.12	0.048	1	Armcx5	0.0562588	-0.129428	0.091	0.162	1	Hist1h4i	0.00137435	0.0916068	0.083	0.051	1	Epha4	0.00160445	0.0815241	0.092	0.046	1	Tmem30a	0.0190232	-0.192019	0.714	0.769	1
Acvr2a	0.0982483	0.158842	0.226	0.15	1	Neurl2	0.0202242	0.0360693	0.013	0	1	Fgfr3	0.0549015	0.075998	0.062	0.02	1	Tmem41a	0.000253829	0.0831158	0.084	0.027	1	Gm35554	0.0564118	-0.0756643	0.01	0.054	1	Stx7	0.00138642	0.108744	0.297	0.24	1	Blvrb	0.00161226	0.0665774	0.061	0.025	1	Dtx1	0.0190307	0.0669259	0.045	0.013	1
Tox	0.0984089	-0.108768	0.057	0.137	1	Gm14391	0.0202242	0.0181473	0.013	0	1	Fnip2	0.0549914	-0.128609	0.021	0.107	1	Supt16	0.000254827	0.236421	0.572	0.439	1	AC160336.1	0.0564267	-0.095759	0.03	0.084	1	Pgls	0.0013902	0.103181	0.849	0.834	1	Mras	0.00161445	0.0696497	0.134	0.075	1	Arhgap21	0.0191033	0.182911	0.179	0.104	1
Ddt	0.0984425	-0.173405	0.604	0.75	1	Gm14401	0.0202242	0.0181473	0.013	0	1	Rtl5	0.0550513	-0.128609	0.021	0.107	1	Ube2d2a	0.000255784	0.225504	0.807	0.701	1	Negr1	0.0564693	-0.144289	0.768	0.855	1	Sncb	0.00139129	0.134466	0.64	0.558	1	Kdelr2	0.00163988	0.12146	0.179	0.112	1	Smim8	0.0191098	-0.175305	0.188	0.301	1
Adcy6	0.0986206	-0.129923	0.094	0.185	1	Sycp2	0.0202242	0.0181473	0.013	0	1	Stard10	0.0550663	0.161019	0.312	0.197	1	Tmem183a	0.000256257	0.171665	0.277	0.162	1	2410131K14Rik	0.0565122	-0.153012	0.182	0.266	1	Usp29	0.00139277	0.101222	0.271	0.214	1	Eef1d	0.00164426	0.10309	0.26	0.178	1	Schip1	0.0191194	0.0391566	0.062	0.022	1
Gm15672	0.0986403	0.0447359	0.057	0.021	1	Tcfl5	0.0202242	0.0181473	0.013	0	1	Yjefn3	0.0551413	0.159362	0.146	0.072	1	Ttyh3	0.000258687	0.158775	0.169	0.081	1	Aldh16a1	0.0565664	-0.0942214	0.051	0.113	1	Clip3	0.00139668	0.0733803	0.19	0.14	1	Ctxn1	0.00165973	0.138498	0.237	0.163	1	Hnrnpa0	0.0191812	0.247161	0.991	0.975	1
Rad18	0.0986403	0.0447359	0.057	0.021	1	Helz2	0.0202242	0.0181473	0.013	0	1	Wdr74	0.0551543	-0.164738	0.083	0.193	1	Ubn1	0.000259011	0.252037	0.602	0.485	1	Gm14966	0.0566017	0.0701963	0.152	0.092	1	Polr3k	0.00140445	0.0863325	0.58	0.485	1	Slc25a12	0.00167095	0.0982311	0.187	0.118	1	Idh3b	0.019226	-0.20655	0.741	0.772	1
Donson	0.0986403	0.0447359	0.057	0.021	1	Stoml3	0.0202242	0.0181473	0.013	0	1	Rpl18a	0.05516	0.140674	1	0.999	1	Cxadr	0.000260478	0.129308	0.205	0.104	1	Kcnc3	0.0566058	-0.138858	0.222	0.319	1	Ptrhd1	0.00141021	0.0823635	0.253	0.196	1	Ankrd12	0.00167342	-0.236513	0.779	0.763	1	Ntng1	0.0192706	0.0977566	0.045	0.013	1
Comtd1	0.0986726	-0.0875834	0.094	0.19	1	Gm26850	0.0202242	0.0181473	0.013	0	1	Dazap1	0.0554493	-0.217611	0.188	0.308	1	Prmt1	0.000260496	0.232792	0.747	0.636	1	Cryab	0.0567683	0.117184	0.273	0.186	1	E2f3	0.00141034	-0.132732	0.276	0.326	1	Adcy6	0.00167348	-0.0994103	0.05	0.113	1	Coq4	0.0193103	-0.163014	0.107	0.201	1
Brwd1	0.0987032	0.107318	0.472	0.352	1	Vmn2r7	0.0202242	0.0360693	0.013	0	1	Ppard	0.0554618	-0.159055	0.125	0.253	1	Fbxo10	0.000261127	0.0581565	0.054	0.013	1	Pnp	0.0568387	-0.192996	0.374	0.465	1	Jam2	0.00141086	-0.143279	0.68	0.67	1	Tmem189	0.00170167	0.0539129	0.08	0.038	1	Pm20d2	0.0193827	0.0651094	0.08	0.032	1
Slc12a9	0.0987894	0.0641601	0.094	0.045	1	A330015K06Rik	0.0202242	0.0181473	0.013	0	1	Prkar2a	0.0555839	-0.227514	0.333	0.465	1	Hes6	0.000262099	0.266026	0.47	0.347	1	Nab1	0.0572487	-0.104201	0.101	0.175	1	Gm26881	0.00141218	0.0343237	0.045	0.022	1	Gucy2e	0.00170297	-0.136697	0.137	0.22	1	Zfp385c	0.0194521	0.0739099	0.045	0.013	1
B3galt2	0.098873	-0.0392866	0.019	0.084	1	Gm3513	0.0202242	0.0181473	0.013	0	1	Rapgef5	0.0559292	-0.224694	0.167	0.3	1	Dnajc7	0.000262915	0.243186	0.663	0.55	1	Src	0.0574416	0.0967811	0.121	0.07	1	Ppp1cc	0.00141571	0.0922347	0.974	0.969	1	Rnf113a1	0.00170805	0.0674186	0.099	0.051	1	Dph6	0.019486	-0.131992	0.286	0.407	1
Sumo2	0.0990713	0.175367	1	0.975	1	Gm36070	0.0202242	0.0181473	0.013	0	1	Rnf145	0.0559395	0.268795	0.396	0.301	1	Sec22c	0.000264303	-0.175495	0.06	0.171	1	Ntpcr	0.0575055	0.0446559	0.071	0.033	1	Gm50340	0.00141907	0.0446019	0.058	0.031	1	Gcat	0.00172097	0.0472852	0.053	0.021	1	Pla2g7	0.0195336	-0.132218	0.071	0.158	1
mt-Atp8	0.0990958	-0.156528	1	0.967	1	Gm20627	0.0202242	0.0181473	0.013	0	1	Aplp1	0.0559916	0.100662	0.104	0.044	1	Plcl1	0.000266265	0.0566654	0.054	0.013	1	Zfp280b	0.057561	-0.0780603	0.02	0.069	1	Sde2	0.00143948	0.0667258	0.564	0.465	1	Cln3	0.00173014	-0.150743	0.183	0.269	1	Ppdpf	0.019603	0.2074	0.821	0.72	1
Rab14	0.0991062	-0.204519	0.698	0.835	1	Gja5	0.0202242	0.0181473	0.013	0	1	Jak2	0.0559994	0.131196	0.188	0.101	1	Cbarp	0.000266265	0.0566654	0.054	0.013	1	Ntng1	0.0576039	0.0705435	0.061	0.027	1	Grina	0.00144446	-0.0840353	0.983	0.989	1	Nedd4l	0.00173031	0.0858729	0.122	0.068	1	Timm17b	0.0197031	0.1368	0.384	0.256	1
Galnt2	0.0991184	-0.116017	0.057	0.134	1	Gm42938	0.0202242	0.0181473	0.013	0	1	Tmem87b	0.0560885	-0.16103	0.083	0.197	1	Cdc42ep4	0.000266265	0.0566654	0.054	0.013	1	Kcne2	0.0578213	-0.12059	0.051	0.111	1	Brcc3	0.00144556	-0.128532	0.33	0.381	1	Fkbp2	0.00175166	0.131401	0.382	0.291	1	Heatr5a	0.0197909	-0.240451	0.196	0.294	1
Kif13a	0.0991546	0.110152	0.434	0.325	1	Gm43062	0.0202242	0.0181473	0.013	0	1	Tmod1	0.0561068	0.0568618	0.062	0.02	1	Mapre1	0.000268954	0.200428	0.536	0.377	1	Prmt3	0.057972	0.106413	0.152	0.094	1	Ccdc113	0.00144588	0.116224	0.317	0.258	1	Trappc3	0.00175913	0.1249	0.286	0.204	1	Ptn	0.0198244	0.167102	0.652	0.615	1
Tmem243	0.0991598	-0.208802	0.642	0.75	1	Dennd2c	0.0202242	0.0181473	0.013	0	1	Cnp	0.0561068	0.0550818	0.062	0.02	1	Ankrd50	0.000270116	0.112145	0.127	0.052	1	Eif4e2	0.0580948	0.186638	0.475	0.39	1	Sec61b	0.00145586	0.0749554	0.912	0.892	1	Hdx	0.00179781	0.0435308	0.061	0.025	1	Bcar3	0.0198267	-0.11574	0.036	0.108	1
St3gal3	0.0991723	0.103948	0.226	0.143	1	Cd53	0.0202242	0.0360693	0.013	0	1	Fut8	0.0561068	0.0568618	0.062	0.02	1	Ankrd37	0.000271123	-0.206687	0.139	0.271	1	Rpl37	0.0581048	0.120732	1	1	1	Ipmk	0.00146239	-0.167386	0.387	0.42	1	Plppr1	0.00181619	0.0616663	0.084	0.041	1	Rps13	0.0198804	0.147822	1	1	1
Zfp27	0.0991747	0.0433652	0.057	0.021	1	Gstm7	0.0202242	0.0181473	0.013	0	1	Rmdn2	0.0561068	0.0568618	0.062	0.02	1	Aldoc	0.000271403	-0.241439	0.139	0.264	1	Gzf1	0.0583151	-0.132021	0.141	0.225	1	Fndc3a	0.00146857	0.103207	0.546	0.462	1	Pls3	0.00182207	0.0337671	0.034	0.01	1	Eif4a1	0.019914	0.169778	0.982	0.991	1
Etnk1	0.0992787	0.12552	0.717	0.573	1	Gpsm2	0.0202242	0.0181473	0.013	0	1	Bcorl1	0.0561068	0.0568618	0.062	0.02	1	Alg2	0.000274624	0.204776	0.355	0.23	1	Gnl3l	0.0584833	-0.144863	0.222	0.317	1	Pole4	0.00146958	0.0891399	0.241	0.188	1	Abcd1	0.00183823	0.0329406	0.034	0.01	1	Jarid2	0.0199717	-0.210375	0.991	0.993	1
Tomm70a	0.099349	0.205357	0.472	0.369	1	Bmpr1b	0.0202242	0.0181473	0.013	0	1	Plcd1	0.0563289	0.0851401	0.125	0.057	1	Tmco1	0.000275202	0.245113	0.566	0.435	1	Cdh24	0.0585311	0.0544075	0.061	0.027	1	Acvr1	0.00149828	0.045057	0.057	0.031	1	Stx12	0.0018536	0.0937251	0.267	0.184	1	Npc2	0.0199741	0.198699	0.616	0.529	1
Edc4	0.0994484	0.0816239	0.151	0.085	1	Gm12353	0.0202242	0.0181473	0.013	0	1	Lrrc3	0.0565703	0.053304	0.062	0.02	1	Csnk2a1	0.000276806	0.223187	0.849	0.802	1	Mfsd12	0.0585911	-0.189852	0.424	0.521	1	Suv39h2	0.00150164	-0.140895	0.311	0.362	1	Pcbd2	0.00185901	0.0827041	0.168	0.102	1	Shmt2	0.0199871	0.310801	0.286	0.204	1
Gm50240	0.0994655	-0.160443	0.189	0.297	1	Gm12367	0.0202242	0.0181473	0.013	0	1	Mbd5	0.056614	-0.162474	0.062	0.165	1	Tlk1	0.000278256	0.196175	0.464	0.32	1	Gpcpd1	0.0586719	-0.174698	0.333	0.413	1	Immt	0.00150358	-0.101093	0.772	0.806	1	Elk3	0.0018628	0.0385994	0.042	0.014	1	Myo1a	0.0200991	0.0848797	0.018	0.002	1
Mtmr3	0.0995754	0.131166	0.34	0.242	1	Cavin4	0.0202242	0.0181473	0.013	0	1	Rgs9	0.0566266	-0.260931	0.542	0.67	1	mt-Nd1	0.000278416	-0.178003	1	1	1	Zup1	0.0586901	-0.169551	0.242	0.328	1	Pard6b	0.00152124	0.10646	0.266	0.214	1	Mrpl52	0.0018632	0.105023	0.458	0.35	1	Ssr3	0.0201552	0.14945	0.696	0.561	1
Slc7a1	0.099684	0.0789986	0.075	0.033	1	Col27a1	0.0202242	0.0885367	0.013	0	1	Slf1	0.0567648	0.129895	0.229	0.132	1	D930016D06Rik	0.000279262	0.135803	0.175	0.085	1	Klhl15	0.058692	-0.124309	0.071	0.135	1	Dcps	0.0015334	0.0808426	0.468	0.388	1	Ctnnbl1	0.00189014	0.14238	0.279	0.199	1	Guk1	0.0201708	-0.124304	0.902	0.941	1
Plekhg5	0.100049	0.0612871	0.038	0.012	1	Tmem268	0.0202242	0.0181473	0.013	0	1	Dtx3	0.0569024	-0.218613	0.292	0.43	1	Alpl	0.000279979	-0.160939	0.018	0.107	1	Ttc32	0.058724	-0.0582209	0	0.035	1	Igsf9	0.00153603	-0.108294	0.435	0.485	1	Pgp	0.00189045	0.156239	0.401	0.31	1	Sdsl	0.0201741	0.0552109	0.08	0.032	1
Isca1	0.100103	-0.142797	0.132	0.229	1	Aldoart1	0.0202242	0.0181473	0.013	0	1	Pik3r2	0.0569436	-0.139976	0.021	0.106	1	Fam53b	0.00028159	-0.277541	0.446	0.564	1	Txnip	0.0588035	-0.0977032	0.02	0.068	1	Sec61g	0.0015417	0.0581033	0.993	0.987	1	Igsf11	0.00189582	-0.147205	0.179	0.268	1	Cryzl2	0.0202232	0.035552	0.018	0.002	1
Pgm2l1	0.100177	0.0794993	0.208	0.127	1	Tyrp1	0.0202242	0.0181473	0.013	0	1	Pold2	0.0569466	-0.100142	0	0.071	1	Abracl	0.000282226	0.0985969	0.102	0.038	1	Ftx	0.058858	0.118461	0.162	0.103	1	Chchd5	0.00154727	0.0667445	0.497	0.411	1	Kdm5c	0.00189994	0.0941231	0.298	0.208	1	Kcnh1	0.0202232	0.035552	0.018	0.002	1
Wtip	0.100202	-0.095517	0.019	0.081	1	Gm11266	0.0202242	0.0181473	0.013	0	1	3110070M22Rik	0.0570364	0.053304	0.062	0.02	1	Dr1	0.000282229	0.163915	0.289	0.17	1	Nol8	0.0589865	-0.108722	0.101	0.178	1	Birc6	0.00155463	-0.0919117	0.777	0.818	1	Pex7	0.00191646	0.0902068	0.237	0.159	1	Ttc16	0.0202232	0.120799	0.018	0.002	1
Atp1b3	0.100311	-0.0739303	0	0.049	1	Gm12786	0.0202242	0.0181473	0.013	0	1	Nrl	0.0570687	-0.188831	0.938	0.992	1	Nkap	0.000284731	0.181753	0.325	0.197	1	Gsta4	0.059187	-0.0906949	0.081	0.151	1	Plppr4	0.00155578	-0.0857332	0.125	0.173	1	Bex3	0.00192136	0.126884	0.508	0.408	1	Dll4	0.0202232	0.035552	0.018	0.002	1
Ptcd3	0.100368	0.11821	0.245	0.161	1	Dmrtb1	0.0202242	0.0181473	0.013	0	1	Pptc7	0.0572053	-0.142447	0.042	0.14	1	Macf1	0.000284956	0.262586	0.524	0.4	1	Hps4	0.0593028	-0.141367	0.253	0.343	1	Angpt1	0.00155806	0.083524	0.08	0.049	1	Gm17590	0.00193553	0.0256031	0.011	0.001	1	Bmpr1b	0.0202232	0.035552	0.018	0.002	1
Ctnnd1	0.10073	0.0892145	0.226	0.142	1	Tex38	0.0202242	0.0181473	0.013	0	1	Gm11713	0.0572666	0.0911723	0.146	0.071	1	Azin1	0.000293647	0.290745	0.464	0.346	1	Tubb4a	0.0593526	0.0742546	0.121	0.069	1	Tubb3	0.00156217	0.110928	0.215	0.164	1	Doc2a	0.00193553	0.0201896	0.011	0.001	1	Gm12406	0.0202232	0.035552	0.018	0.002	1
Lrriq1	0.100769	0.103614	0.038	0.012	1	Gm29434	0.0202242	0.0181473	0.013	0	1	Traf7	0.0572784	-0.151725	0.062	0.165	1	Gm4258	0.000295799	-0.260218	0.331	0.484	1	Fbxo25	0.0594535	-0.129225	0.091	0.162	1	Gdpgp1	0.00157181	-0.112376	0.153	0.2	1	Mark1	0.00194003	0.0791146	0.115	0.063	1	Pakap.1	0.0202232	0.035552	0.018	0.002	1
Cisd1	0.100896	-0.142553	0.887	0.911	1	Gm12860	0.0202242	0.0181473	0.013	0	1	Lactb2	0.0573259	-0.126978	0.021	0.106	1	Zzef1	0.000296319	0.119237	0.247	0.134	1	Usp8	0.0594908	0.120618	0.434	0.335	1	Ptgds	0.00157721	0.122242	0.061	0.034	1	Akr1cl	0.00194423	0.0147558	0.011	0.001	1	Draxin	0.0202232	0.0604266	0.018	0.002	1
Nek4	0.101014	0.151604	0.264	0.178	1	Hpcal4	0.0202242	0.0181473	0.013	0	1	Ppwd1	0.0573722	0.21614	0.354	0.237	1	Eprs	0.000300409	0.271337	0.675	0.586	1	Sh2d3c	0.0595928	-0.0863636	0.02	0.068	1	Gm4924	0.00157826	0.0780958	0.173	0.127	1	Sctr	0.00194423	0.0147558	0.011	0.001	1	Gm42984	0.0202232	0.0480429	0.018	0.002	1
Clip1	0.101057	0.0885417	0.245	0.156	1	Rspo1	0.0202242	0.0181473	0.013	0	1	Ift22	0.0576086	-0.230626	0.271	0.406	1	Rpl22	0.000301637	-0.188201	0.994	0.993	1	Mpv17l2	0.0598316	0.127277	0.253	0.176	1	Zrsr2	0.00158206	0.0797575	0.539	0.448	1	Dbh	0.00194423	0.0147558	0.011	0.001	1	Fam20c	0.0202232	0.0480429	0.018	0.002	1
Gm10762	0.101064	-0.111012	0.038	0.108	1	Hmgb4	0.0202242	0.0181473	0.013	0	1	C2cd4b	0.0576801	0.0771675	0.083	0.032	1	Lrrc75a	0.00030689	0.125768	0.09	0.031	1	Limch1	0.0598831	-0.168769	0.768	0.786	1	2410002F23Rik	0.00158564	0.0769493	0.246	0.189	1	Dpyd	0.00194423	0.0147558	0.011	0.001	1	Chrna7	0.0202232	0.0604266	0.018	0.002	1
Impad1	0.101177	-0.155738	0.094	0.179	1	Epha2	0.0202242	0.0181473	0.013	0	1	Ppme1	0.0577185	-0.170744	0.146	0.275	1	Nsd1	0.000308007	0.242312	0.723	0.638	1	Gar1	0.0599544	-0.132241	0.172	0.252	1	Iscu	0.00158778	0.0651094	0.421	0.345	1	Nr4a3	0.00194423	0.0147558	0.011	0.001	1	Cemip	0.0202232	0.0604266	0.018	0.002	1
Spryd3	0.101226	-0.109758	0.038	0.108	1	Tnfrsf9	0.0202242	0.0181473	0.013	0	1	Dennd1a	0.0577282	0.137845	0.312	0.197	1	Xpo1	0.000308548	0.208314	0.349	0.224	1	Slc38a9	0.0600224	-0.158291	0.505	0.577	1	Gpr180	0.0015903	-0.147476	0.651	0.637	1	Zkscan16	0.00194423	0.0147558	0.011	0.001	1	Adm	0.0202232	0.072705	0.018	0.002	1
Hspa12a	0.101297	0.0611052	0.151	0.084	1	Gm16008	0.0202242	0.0181473	0.013	0	1	Poldip3	0.0578357	-0.205775	0.146	0.266	1	Vipr2	0.000309656	-0.243449	0.127	0.25	1	Gm47121	0.0601427	-0.0811797	0.02	0.068	1	Oga	0.00159837	0.0841591	0.506	0.421	1	Kntc1	0.00194423	0.0147558	0.011	0.001	1	Fanca	0.0202232	0.0604266	0.018	0.002	1
Spata33	0.10133	0.0871131	0.151	0.085	1	Steap2	0.0202242	0.0181473	0.013	0	1	Trim9	0.0582062	-0.182254	0.125	0.245	1	Nedd4	0.00031435	0.183688	0.976	0.985	1	A730046J19Rik	0.0604928	0.0544075	0.051	0.021	1	Snx15	0.00160181	0.0679693	0.236	0.181	1	Fzd10os	0.00194423	0.0147558	0.011	0.001	1	Gm11149	0.0202232	0.035552	0.018	0.002	1
Asb3	0.101581	-0.0729108	0.019	0.083	1	Gckr	0.0202242	0.0360693	0.013	0	1	Jmjd6	0.0582659	-0.208134	0.208	0.334	1	Atp6v1e1	0.000315873	0.227877	0.958	0.874	1	Ndufb4	0.0606984	0.135318	0.98	0.97	1	Pop5	0.00160838	0.107636	0.74	0.699	1	Ccdc142	0.00194423	0.0147558	0.011	0.001	1	4930500F10Rik	0.0202232	0.035552	0.018	0.002	1
Tnrc18	0.101695	0.0731494	0.17	0.098	1	Gm42984	0.0202242	0.0181473	0.013	0	1	Vps72	0.0583339	0.130131	0.458	0.311	1	Snx6	0.000317254	0.205672	0.41	0.279	1	Hdac2	0.060703	-0.166265	0.606	0.685	1	2510009E07Rik	0.00160892	-0.0993814	0.821	0.848	1	Emp3	0.00194423	0.0147558	0.011	0.001	1	Pmel	0.0202232	0.035552	0.018	0.002	1
Dgkd	0.101705	0.142817	0.547	0.429	1	Nwd2	0.0202242	0.0181473	0.013	0	1	Smg7	0.0583341	0.146519	0.333	0.212	1	Hist1h2ap	0.000318701	0.07821	0.06	0.016	1	2900093K20Rik	0.0607271	-0.105182	0.131	0.216	1	Atp5b	0.00160955	-0.0747566	1	1	1	Cpxm2	0.00194423	0.0147558	0.011	0.001	1	Gm48610	0.0202232	0.0480429	0.018	0.002	1
Usf3	0.101929	0.0897238	0.245	0.157	1	Rbm47	0.0202242	0.0181473	0.013	0	1	Rpusd1	0.0584334	0.0636597	0.083	0.032	1	Epb41l4aos	0.000320127	0.238346	0.367	0.244	1	Npr2	0.0607736	0.109218	0.111	0.063	1	Epb41l3	0.00161759	0.0946588	0.36	0.297	1	Lpar2	0.00194423	0.0147558	0.011	0.001	1	Gm47754	0.0202232	0.035552	0.018	0.002	1
Med26	0.102131	0.0877936	0.113	0.058	1	Uchl1os	0.0202242	0.0181473	0.013	0	1	Tomm20	0.0585695	-0.212297	0.917	0.963	1	Dap	0.000320663	0.110255	0.09	0.031	1	Tcaim	0.0608793	0.139545	0.253	0.179	1	Acaa2	0.00162198	0.0643702	0.109	0.072	1	Hhip	0.00194423	0.0147558	0.011	0.001	1	Slc35f4	0.0202232	0.0604266	0.018	0.002	1
Gpsm3	0.102131	0.0864755	0.113	0.058	1	Pxmp2	0.0202242	0.0181473	0.013	0	1	Rxrg	0.058693	0.0714813	0.125	0.057	1	Dhrs3	0.000321765	-0.169286	0.054	0.162	1	Nfxl1	0.0609983	-0.140563	0.111	0.184	1	Mrpl18	0.00163101	-0.100633	0.803	0.83	1	Fads6	0.00194423	0.0147558	0.011	0.001	1	Ptk2b	0.0202232	0.035552	0.018	0.002	1
Naa35	0.102244	0.193218	0.509	0.423	1	Gm10401	0.0202242	0.0181473	0.013	0	1	Espn	0.058693	0.0478853	0.125	0.057	1	Golim4	0.000324933	-0.283839	0.355	0.505	1	Sar1b	0.0612547	-0.180916	0.586	0.64	1	Pdcd10	0.00163603	0.0804693	0.574	0.488	1	Adamts16	0.00194423	0.0147558	0.011	0.001	1	Slc37a1	0.0202232	0.035552	0.018	0.002	1
Rab3d	0.102446	0.0366798	0.038	0.012	1	Vsig10	0.0202242	0.0181473	0.013	0	1	Nsd1	0.0587344	0.168792	0.771	0.637	1	Zfp580	0.000332264	0.168174	0.404	0.267	1	Endog	0.0613967	-0.117184	0.091	0.162	1	Gm47664	0.00166079	0.0231648	0.012	0.002	1	Gm47798	0.00194423	0.0147558	0.011	0.001	1	C2	0.0202232	0.0480429	0.018	0.002	1
Gm26789	0.102446	0.0366798	0.038	0.012	1	Tbx3	0.0202242	0.0181473	0.013	0	1	Iqcc	0.0587642	0.212157	0.25	0.15	1	Sub1	0.000332597	0.263693	0.922	0.869	1	Abi1	0.0615305	-0.198981	0.323	0.397	1	Gtf3c1	0.00166128	0.064754	0.49	0.4	1	C1ql4	0.00194423	0.0147558	0.011	0.001	1	Magee2	0.0202232	0.035552	0.018	0.002	1
Prkar2b	0.102446	0.0366798	0.038	0.012	1	Ncf1	0.0202242	0.0181473	0.013	0	1	Rrp7a	0.0587728	-0.17715	0.104	0.216	1	Tsc22d1	0.00033446	0.246911	0.452	0.33	1	Fam50a	0.0615579	0.136539	0.394	0.31	1	Selenoh	0.0016643	0.095568	0.582	0.524	1	Gm49795	0.00194423	0.0147558	0.011	0.001	1	Srpx2	0.0202232	0.035552	0.018	0.002	1
Gm17638	0.102446	0.0366798	0.038	0.012	1	Adap1	0.0202242	0.0181473	0.013	0	1	Mbd3	0.0589058	0.277897	0.562	0.483	1	Cfap36	0.000334671	-0.23017	0.699	0.79	1	Gm43570	0.0617043	-0.0571439	0	0.034	1	Calm1	0.00166626	0.100152	0.997	0.999	1	Cabp2	0.00194423	0.0147558	0.011	0.001	1	Zdhhc5	0.0202365	-0.198553	0.196	0.299	1
1810030O07Rik	0.102456	0.115453	0.132	0.073	1	Gm15721	0.0202242	0.0181473	0.013	0	1	Hsp90aa1	0.0589174	-0.160202	1	1	1	Gtf3c6	0.000336048	0.241918	0.367	0.243	1	S100b	0.0617063	-0.0571439	0	0.034	1	Wdr38	0.00167898	-0.0347432	0.006	0.022	1	Gm14964	0.00194423	0.0147558	0.011	0.001	1	Trp53	0.0202686	0.201289	0.312	0.219	1
Lig1	0.102703	-0.108364	0.019	0.08	1	Gm42556	0.0202242	0.0181473	0.013	0	1	2610306M01Rik	0.0589265	0.113789	0.146	0.072	1	Tuba1b	0.000336109	0.22625	0.946	0.87	1	Rora	0.0618056	-0.137059	0.788	0.877	1	Ro60	0.00168005	-0.125088	0.591	0.623	1	Rev3l	0.00195035	0.137911	0.45	0.354	1	Gm37233	0.0203477	0.0229519	0.018	0.002	1
Ppih	0.102772	0.11821	0.245	0.159	1	St7	0.0202242	0.0181473	0.013	0	1	Asap2	0.0589545	0.0619057	0.083	0.032	1	Bri3bp	0.000336109	0.23861	0.313	0.197	1	Tacc1	0.0618417	-0.217036	0.444	0.503	1	2025-03-07	0.00171216	-0.100832	0.751	0.782	1	Nefh	0.00195721	0.0801253	0.103	0.054	1	Ak8	0.0203477	0.0229519	0.018	0.002	1
Ddx58	0.102934	0.0352919	0.038	0.012	1	AI854703	0.0202242	0.0181473	0.013	0	1	Jund	0.0590287	0.229241	1	0.958	1	Scaf11	0.000336151	0.255946	0.873	0.842	1	Mark3	0.061913	-0.150475	0.727	0.784	1	Manf	0.0017164	-0.120943	0.904	0.919	1	Prokr1	0.00195738	0.0139216	0.011	0.001	1	Gm14488	0.0203477	0.0229519	0.018	0.002	1
Gpr135	0.102934	0.0352919	0.038	0.012	1	Gm15527	0.0202242	0.0181473	0.013	0	1	Tet1	0.0590334	0.170634	0.146	0.073	1	Mgst1	0.000336533	0.0482071	0.024	0.002	1	Cep170	0.0620025	0.161181	0.333	0.253	1	Nfkbia	0.00172026	0.111331	0.394	0.332	1	Adgre1	0.00195738	0.0139216	0.011	0.001	1	Abtb2	0.0203477	0.0229519	0.018	0.002	1
Bak1	0.102934	0.0352919	0.038	0.012	1	Abcg2	0.0202242	0.0181473	0.013	0	1	Krba1	0.0592198	-0.138357	0.021	0.105	1	Pde2a	0.000336533	0.0482071	0.024	0.002	1	Gm16062	0.0620282	-0.150663	0.141	0.219	1	Nusap1	0.00173172	-0.0485007	0.011	0.031	1	Impa2	0.00195738	0.0139216	0.011	0.001	1	1700034I23Rik	0.0203477	0.0229519	0.018	0.002	1
Rplp2	0.102955	-0.106528	1	1	1	Rtkn	0.0202242	0.0181473	0.013	0	1	Ubr5	0.0594129	0.284152	0.583	0.506	1	Kctd16	0.000336533	0.0397949	0.024	0.002	1	Eif2s2	0.0620891	-0.1788	0.949	0.974	1	Retreg2	0.0017443	0.0497928	0.51	0.416	1	Rcan1	0.0019705	0.0635171	0.088	0.043	1	Pappa	0.0203477	0.0229519	0.018	0.002	1
Arl2	0.103292	0.147582	0.302	0.207	1	Gm44214	0.0202242	0.0181473	0.013	0	1	N4bp1	0.0596073	0.140782	0.312	0.199	1	Drosha	0.000336606	0.151211	0.253	0.142	1	Rab11fip4	0.0621676	-0.0644647	0.01	0.053	1	Taok3	0.00175122	-0.143288	0.344	0.392	1	Git1	0.00197152	0.0627176	0.088	0.043	1	Extl1	0.0203477	0.0229519	0.018	0.002	1
Bckdhb	0.103349	0.0861405	0.094	0.046	1	Anxa4	0.0202242	0.0181473	0.013	0	1	Clasrp	0.059625	-0.130238	0.021	0.105	1	Irs1	0.000339184	0.0313333	0.024	0.002	1	Gm12758	0.0622648	-0.136855	0.081	0.148	1	Gnl1	0.00176052	0.101341	0.333	0.275	1	Meis3	0.0019913	0.0727712	0.088	0.043	1	Acacb	0.0203477	0.0229519	0.018	0.002	1
Rab11fip5	0.103423	0.0325202	0.038	0.012	1	Gm44421	0.0202242	0.0181473	0.013	0	1	Kidins220	0.0597204	0.257505	0.5	0.381	1	Copz2	0.000339184	0.0313333	0.024	0.002	1	Slco3a1	0.0623669	0.030192	0.051	0.021	1	Sqle	0.00176309	0.103854	0.231	0.18	1	Timm13	0.0019916	0.134445	0.698	0.577	1	D130017N08Rik	0.0203477	0.0229519	0.018	0.002	1
Hr	0.103431	0.0932952	0.132	0.072	1	Gm4651	0.0202242	0.0181473	0.013	0	1	Zfp251	0.059806	0.18663	0.188	0.106	1	Tnfrsf21	0.000339184	0.0313333	0.024	0.002	1	Atp5e	0.0624003	0.095387	1	1	1	Casc1	0.00176841	-0.0790877	0.111	0.156	1	Grid2	0.00200738	0.0598511	0.046	0.017	1	Akr1b10	0.0203477	0.0229519	0.018	0.002	1
Hap1	0.103511	0.056622	0.075	0.033	1	Vmn2r26	0.0202242	0.0181473	0.013	0	1	Kin	0.0599601	-0.208477	0.146	0.265	1	Pard3b	0.000339201	0.0467004	0.024	0.002	1	Tub	0.0625624	-0.16187	0.596	0.67	1	Akap13	0.00177325	-0.0941347	0.271	0.331	1	Ttc9b	0.00201543	0.0684396	0.099	0.052	1	Tafa1	0.0203477	0.0229519	0.018	0.002	1
Enho	0.103658	0.0707511	0.132	0.071	1	Nrip2	0.0202242	0.0181473	0.013	0	1	Ncstn	0.0600966	-0.15228	0.042	0.135	1	Erp29	0.000340382	0.245245	0.602	0.493	1	Asnsd1	0.0626164	-0.106077	0.152	0.242	1	Ppil3	0.00177756	0.075005	0.136	0.095	1	Mrps33	0.0020162	-0.20337	0.664	0.683	1	Gm50092	0.0203477	0.0229519	0.018	0.002	1
Sf3b3	0.103661	0.1106	0.585	0.448	1	Gm44366	0.0202242	0.0181473	0.013	0	1	Zfp60	0.0602407	0.121119	0.271	0.161	1	Itga2b	0.000340537	0.0550639	0.024	0.002	1	Zpr1	0.0626507	0.142244	0.253	0.182	1	Gm11368	0.00177997	-0.0375262	0.01	0.03	1	Tmem256	0.00201709	0.09902	0.511	0.394	1	Ackr4	0.0203477	0.0229519	0.018	0.002	1
Gpatch1	0.103684	0.140523	0.321	0.227	1	Smim17	0.0202242	0.0181473	0.013	0	1	Gnao1	0.0603522	0.261625	0.312	0.219	1	Cc2d2a	0.0003441	0.166305	0.301	0.182	1	Ephb2	0.0626692	0.112618	0.202	0.135	1	Tmem200c	0.00178684	0.0297287	0.022	0.007	1	Lrit1	0.00201897	-0.15384	0.271	0.369	1	4933406P04Rik	0.0203477	0.0229519	0.018	0.002	1
Crb2	0.103797	-0.145839	0.075	0.156	1	Relb	0.0202242	0.0181473	0.013	0	1	Ppp4c	0.0604571	0.227762	0.375	0.275	1	Creb3l1	0.000344573	0.0298266	0.024	0.002	1	Nubp2	0.0627215	0.151382	0.263	0.191	1	Hap1	0.0018028	0.0709143	0.196	0.147	1	Dynll2	0.00202084	0.135667	0.515	0.419	1	Itga7	0.0203477	0.0229519	0.018	0.002	1
Rps6ka5	0.103803	-0.116017	0.038	0.107	1	Selenov	0.0202242	0.0181473	0.013	0	1	Ppfibp1	0.0604592	0.0810599	0.146	0.071	1	Thsd4	0.000344573	0.0298266	0.024	0.002	1	Asxl3	0.0629798	0.0630098	0.071	0.034	1	Klhl18	0.00181044	-0.156698	0.508	0.529	1	Fcho1	0.00202899	0.0362495	0.031	0.009	1	Fignl1	0.0203477	0.0229519	0.018	0.002	1
Ccnc	0.10384	0.097244	0.302	0.204	1	Capn12	0.0202242	0.0181473	0.013	0	1	Phlpp2	0.0605088	-0.200447	0.208	0.339	1	Pbx2	0.000345796	0.197423	0.301	0.187	1	Jmjd8	0.0630653	0.120994	0.242	0.171	1	Agl	0.00181763	-0.149245	0.418	0.458	1	Gm11696	0.00202977	0.0486141	0.046	0.017	1	Gm11583	0.0203477	0.0454644	0.018	0.002	1
Stradb	0.103922	-0.0685821	0	0.048	1	Vmn2r63	0.0202242	0.0181473	0.013	0	1	Socs2	0.0608553	0.0719623	0.104	0.044	1	Tada1	0.000349284	0.14204	0.217	0.116	1	Kat8	0.0631263	-0.124882	0.111	0.185	1	Fscn1	0.00181817	0.0910832	0.254	0.197	1	Zfpm2	0.00203343	-0.0759188	0.023	0.074	1	Arl5c	0.0203477	0.0229519	0.018	0.002	1
Nol6	0.103949	-0.0739303	0	0.048	1	Gabra5	0.0202242	0.0181473	0.013	0	1	Dbnl	0.0610132	0.130193	0.292	0.182	1	Bag4	0.000351961	0.153569	0.247	0.137	1	Gm26910	0.0633557	0.120495	0.152	0.096	1	Stmn3	0.00182322	0.0891538	0.367	0.301	1	Artn	0.00203589	0.0185218	0.015	0.002	1	Gm47400	0.0203477	0.0229519	0.018	0.002	1
Cemip2	0.103949	-0.0752643	0	0.048	1	Fam189a1	0.0202242	0.0181473	0.013	0	1	Tor2a	0.0610297	0.142333	0.292	0.183	1	Acvr1	0.000353497	0.0611435	0.048	0.01	1	Kcna2	0.0634195	0.0741108	0.04	0.016	1	Gm40477	0.00182336	0.0217712	0.022	0.007	1	A930016O22Rik	0.00203589	0.0185218	0.015	0.002	1	Dab2	0.0203477	0.0229519	0.018	0.002	1
Amer1	0.103971	-0.0832424	0	0.048	1	Lrrk1	0.0202242	0.0181473	0.013	0	1	Fam174a	0.0611922	-0.108748	0.25	0.406	1	Hdac1	0.000358078	0.217542	0.422	0.292	1	Phlpp2	0.0634376	-0.150235	0.343	0.447	1	Ccdc85b	0.00183524	0.0901376	0.436	0.361	1	Flt3l	0.00203589	0.0185218	0.015	0.002	1	Apol8	0.0203477	0.0229519	0.018	0.002	1
Pex7	0.104145	-0.186984	0.264	0.359	1	Hapln3	0.0202242	0.0181473	0.013	0	1	Nav1	0.0613856	-0.178752	0.042	0.134	1	Clvs1	0.00036274	0.115904	0.127	0.053	1	Scaf8	0.0634959	-0.183046	0.333	0.417	1	Stc2	0.00183756	0.0231648	0.014	0.003	1	1700017B05Rik	0.00203589	0.0185218	0.015	0.002	1	Gm27209	0.0203477	0.0229519	0.018	0.002	1
Dhx30	0.10425	0.0927774	0.547	0.417	1	Platr32	0.0202242	0.0181473	0.013	0	1	Polr2g	0.0614454	-0.216634	0.5	0.629	1	Prr12	0.000364577	0.170273	0.313	0.192	1	Prepl	0.0635355	-0.132061	0.222	0.311	1	Pura	0.00184007	-0.105924	0.98	0.987	1	Mmp11	0.00203589	0.0185218	0.015	0.002	1	Gm32282	0.0203477	0.0229519	0.018	0.002	1
Prps1	0.104308	-0.113517	0.038	0.107	1	Vmn2r79	0.0202242	0.0181473	0.013	0	1	Riok2	0.0615962	-0.146647	0.062	0.166	1	Atxn7l1	0.000367611	0.0967974	0.12	0.049	1	Dgcr6	0.0635668	0.14083	0.485	0.37	1	2310039H08Rik	0.00184418	0.0932807	0.323	0.264	1	Slc12a7	0.00203589	0.0185218	0.015	0.002	1	Ecel1	0.0203477	0.0229519	0.018	0.002	1
Fam222a	0.104368	0.117871	0.453	0.326	1	A230065N10Rik	0.0202242	0.0181473	0.013	0	1	Gemin8	0.0616492	-0.161678	0.042	0.134	1	Rab2b	0.000369056	0.211881	0.337	0.217	1	Tmem19	0.0635733	0.199524	0.202	0.142	1	Fggy	0.00184689	0.052639	0.049	0.025	1	Lhfpl5	0.00203589	0.0185218	0.015	0.002	1	4930515B02Rik	0.0203477	0.0229519	0.018	0.002	1
U2af1l4	0.104429	-0.178155	0.226	0.324	1	Olfr633	0.0202242	0.0181473	0.013	0	1	Cep350	0.0618487	-0.206451	0.229	0.368	1	Gna11	0.000369659	0.163743	0.277	0.162	1	Pold3	0.0636035	-0.163405	0.222	0.305	1	Abhd8	0.0018567	0.0564427	0.437	0.352	1	Pcdha12	0.00203589	0.0185218	0.015	0.002	1	Cyb5r2	0.0203477	0.0229519	0.018	0.002	1
Cog8	0.104582	0.0951303	0.321	0.219	1	Cyb5r2	0.0202242	0.0181473	0.013	0	1	Fkbp5	0.0618743	-0.156	0.083	0.193	1	Ube2e3	0.000370029	0.21116	0.819	0.749	1	Tmem18	0.0636486	0.0652915	0.121	0.07	1	Nectin3	0.00186056	0.116087	0.335	0.27	1	Cd70	0.00205037	0.0176886	0.015	0.002	1	1700108F19Rik	0.0203477	0.0229519	0.018	0.002	1
Rgl1	0.104658	0.0834639	0.094	0.046	1	4732496C06Rik	0.0202242	0.0181473	0.013	0	1	Psmg4	0.0618915	-0.228334	0.271	0.406	1	Pter	0.000371387	0.11115	0.145	0.065	1	Map4k2	0.0637182	-0.103881	0.03	0.082	1	Dtd2	0.00186176	0.0636009	0.255	0.198	1	Agpat2	0.00205065	0.0251673	0.023	0.005	1	Shox2	0.0203477	0.0229519	0.018	0.002	1
Vdac3	0.104806	0.176963	0.717	0.63	1	Tmc7	0.0202242	0.0360693	0.013	0	1	Coa4	0.0619189	-0.100142	0	0.068	1	Etf1	0.000373585	0.212112	0.434	0.298	1	Dcx	0.0638411	-0.102984	0.04	0.097	1	Gal	0.00186785	0.0122842	0.014	0.003	1	Chst15	0.00205065	0.0251673	0.023	0.005	1	Hist1h4i	0.0203613	0.307051	0.107	0.052	1
Klc4	0.105261	0.181581	0.226	0.153	1	Kdm8	0.0202242	0.0181473	0.013	0	1	Ankrd12	0.0619475	-0.260689	0.854	0.921	1	Rnf20	0.000377203	0.213338	0.488	0.348	1	Tfcp2	0.063849	-0.157939	0.192	0.273	1	Tmx1	0.0018872	-0.111427	0.93	0.922	1	Pknox2	0.00205065	0.0251673	0.023	0.005	1	Vgf	0.0204735	0.0329734	0.018	0.002	1
Pla2g15	0.105339	0.0525523	0.075	0.033	1	Gm20650	0.0202242	0.0181473	0.013	0	1	Sphk2	0.0619613	-0.108604	0	0.068	1	Btg3	0.000378588	0.157535	0.211	0.113	1	Psmd9	0.0638591	-0.136316	0.394	0.498	1	Helz	0.00189834	-0.111449	0.652	0.678	1	Gpr161	0.00206107	0.0309161	0.031	0.009	1	St14	0.0204735	0.0329734	0.018	0.002	1
Poc1a	0.105339	0.0511983	0.075	0.033	1	5430419D17Rik	0.0202242	0.0181473	0.013	0	1	Nefh	0.061969	-0.115337	0	0.068	1	Krt18	0.000378826	0.1088	0.066	0.019	1	Nup37	0.0638947	0.0910242	0.141	0.086	1	Pkp2	0.00191241	0.0891499	0.155	0.113	1	Tes	0.00206107	0.0309161	0.031	0.009	1	Mpzl2	0.0204735	0.0329734	0.018	0.002	1
Ece1	0.105551	0.0599196	0.34	0.224	1	Dock1	0.0202242	0.0181473	0.013	0	1	Fra10ac1	0.0619936	0.205784	0.417	0.301	1	Tmem245	0.000380492	0.170156	0.343	0.216	1	Glul	0.0639805	0.0823289	0.354	0.253	1	Snx3	0.00193149	0.0932653	0.776	0.74	1	Ppp4r3a	0.00206693	-0.10302	0.179	0.272	1	Eps15	0.0205026	0.0862998	0.205	0.12	1
Iqcg	0.105602	-0.15381	0.132	0.225	1	Tcerg1l	0.0202242	0.0181473	0.013	0	1	Mtch1	0.062005	-0.189347	0.375	0.515	1	Tbc1d15	0.00038155	0.182321	0.428	0.285	1	Vopp1	0.0641417	-0.134749	0.889	0.926	1	Hacd1	0.00193845	0.0666365	0.488	0.395	1	Carmil2	0.00207846	0.0300881	0.031	0.009	1	Dync1li1	0.0205113	-0.168981	0.839	0.894	1
Ptpn2	0.105649	0.143275	0.453	0.359	1	Gm39117	0.0202242	0.0181473	0.013	0	1	Vps29	0.0621241	-0.223767	0.5	0.618	1	1110059G10Rik	0.000382845	-0.2631	0.301	0.429	1	Ighmbp2	0.0642023	0.0613563	0.091	0.048	1	Trim28	0.00194076	0.116097	0.699	0.66	1	Peli3	0.00209471	-0.181908	0.298	0.38	1	Vil1	0.0205997	0.0203734	0.018	0.002	1
Wdr12	0.105697	-0.15689	0.094	0.177	1	Gm26793	0.0202242	0.0181473	0.013	0	1	Psph	0.0623026	-0.184083	0.083	0.188	1	Yeats4	0.000384961	-0.27395	0.669	0.739	1	Snrnp35	0.0643809	-0.105987	0.091	0.161	1	Saraf	0.00195011	0.067953	0.557	0.471	1	Dusp11	0.00209917	-0.155492	0.275	0.371	1	Bglap	0.0205997	0.0177994	0.018	0.002	1
Supt3	0.105926	0.0642495	0.132	0.071	1	4833411C07Rik	0.0202242	0.0181473	0.013	0	1	Scg5	0.0623956	-0.230231	0.188	0.306	1	Mllt11	0.0003853	0.174349	0.223	0.121	1	Cfap74	0.0643822	0.0731664	0.111	0.063	1	Grhl3	0.00196779	0.0324791	0.037	0.018	1	Tmtc4	0.00211573	0.0614123	0.076	0.036	1	Caln1	0.0205997	0.0203734	0.018	0.002	1
Magi2	0.10614	0.121684	0.604	0.468	1	Plat	0.0202242	0.0181473	0.013	0	1	Cirbp	0.0627056	0.218575	0.958	0.916	1	Zbtb1	0.000386398	0.10974	0.169	0.081	1	Sirt4	0.0643942	-0.149085	0.162	0.239	1	Cln3	0.00197728	-0.149961	0.532	0.553	1	Gm29093	0.00213586	-0.0711455	0.015	0.062	1	Il17rc	0.0205997	0.0203734	0.018	0.002	1
Csnk1e	0.106209	0.183253	0.472	0.364	1	Slc7a2	0.0202242	0.0181473	0.013	0	1	4930581F22Rik	0.0628045	-0.240508	0.167	0.279	1	Ints6l	0.000387138	0.0866683	0.084	0.028	1	Sdk2	0.0647136	0.0879125	0.051	0.022	1	Kif1b	0.00197992	-0.100151	0.997	0.996	1	Gtf3c6	0.00214136	0.0920776	0.21	0.136	1	Sdc1	0.0205997	0.0203734	0.018	0.002	1
Shprh	0.106289	0.163708	0.34	0.25	1	4930555F03Rik	0.0202242	0.0181473	0.013	0	1	Pgm1	0.0628175	0.18524	0.5	0.371	1	E330009J07Rik	0.000392948	0.0641451	0.066	0.019	1	Trappc2l	0.0651529	-0.0690988	0.687	0.772	1	4933415A04Rik	0.00198536	0.0198258	0.015	0.004	1	Ebna1bp2	0.00214924	0.106458	0.374	0.279	1	Ms4a6d	0.0205997	0.0203734	0.018	0.002	1
Ncbp1	0.106332	0.198297	0.358	0.27	1	Ncan	0.0202242	0.0181473	0.013	0	1	Ndufv2	0.0629196	-0.206635	0.896	0.926	1	Hexim1	0.000395961	0.176854	0.277	0.165	1	Kazn	0.0651534	-0.143766	0.212	0.298	1	Gm4793	0.00199299	0.0182202	0.015	0.004	1	Nme2	0.00216267	0.125081	0.431	0.332	1	F2rl3	0.0205997	0.0203734	0.018	0.002	1
Jak2	0.106344	0.116123	0.208	0.131	1	Crlf1	0.0202242	0.0181473	0.013	0	1	Naf1	0.0630842	0.114233	0.167	0.087	1	Gsto1	0.000398478	0.107803	0.072	0.022	1	Snrnp40	0.0651564	0.13366	0.455	0.366	1	Rcc2	0.00199625	0.117116	0.196	0.151	1	Dgke	0.00216877	-0.148687	0.156	0.239	1	Abcc5	0.0206001	-0.188933	0.25	0.362	1
St6galnac4	0.107111	-0.099383	0.019	0.079	1	Ushbp1	0.0202242	0.0181473	0.013	0	1	Bend5	0.0630919	0.0979535	0.125	0.058	1	Sp3	0.00040034	0.219463	0.373	0.251	1	Ccdc66	0.0652698	-0.146072	0.242	0.33	1	Il27	0.00199942	0.020563	0.015	0.004	1	Vav3	0.00216933	0.0325734	0.027	0.007	1	Cpt1a	0.0206975	-0.209361	0.295	0.4	1
Zswim7	0.107113	0.0954867	0.226	0.144	1	Plvap	0.0202242	0.0181473	0.013	0	1	Bicra	0.0633275	0.12887	0.104	0.045	1	Rassf1	0.000403851	0.134325	0.211	0.112	1	Jph1	0.0653314	0.101747	0.182	0.119	1	Ptpn3	0.00200065	0.0166127	0.015	0.004	1	Cdh22	0.0021817	0.0280495	0.027	0.007	1	Adal	0.0207134	-0.173844	0.107	0.197	1
Ap1m1	0.107137	-0.142797	0.132	0.226	1	Gm10649	0.0202242	0.0181473	0.013	0	1	Acadm	0.0635967	0.188234	0.438	0.32	1	Cdkl2	0.000404308	-0.196934	0.084	0.196	1	Tmem218	0.0653464	0.147079	0.343	0.263	1	Gm12802	0.00200377	-0.165253	0.567	0.578	1	Fgf14	0.0021817	0.0280495	0.027	0.007	1	Ak3	0.0207564	-0.199809	0.107	0.195	1
Rmdn1	0.10714	-0.129486	0.189	0.286	1	Gm30329	0.0202242	0.0181473	0.013	0	1	Ints8	0.063599	0.134523	0.208	0.119	1	Rhob	0.000405101	0.156414	0.211	0.113	1	Sec11a	0.0653612	-0.188139	0.313	0.4	1	Pfdn1	0.00200776	0.082364	0.894	0.859	1	Sv2b	0.00218241	-0.244064	0.538	0.583	1	Csnk1g1	0.0207853	-0.244782	0.321	0.43	1
Uqcrq	0.107242	0.123929	1	0.999	1	Gm27016	0.0202242	0.0181473	0.013	0	1	Tmx1	0.0636603	-0.211345	0.729	0.776	1	Cep250	0.000405859	0.182794	0.307	0.188	1	Pan3	0.0653782	0.121875	0.687	0.561	1	Rbm25	0.00201597	-0.0824004	0.983	0.995	1	Nop53	0.00218474	0.124583	0.378	0.286	1	Mxi1	0.0207918	0.214791	0.696	0.582	1
Zfp652	0.10756	0.181555	0.453	0.371	1	Sall1	0.0202242	0.0181473	0.013	0	1	Dgke	0.0636619	-0.170531	0.229	0.364	1	Timp2	0.000408024	0.0729682	0.072	0.022	1	Fkbp3	0.0654821	-0.1269	0.848	0.892	1	Ube3a	0.00201667	-0.0800449	0.948	0.967	1	Palm	0.00219806	0.0663009	0.103	0.054	1	Med23	0.0207984	-0.104697	0.062	0.145	1
Rnf32	0.107667	-0.116017	0.075	0.159	1	Gm15890	0.0202242	0.0181473	0.013	0	1	H2afj	0.0638306	-0.16198	0.5	0.641	1	Zfp395	0.000411582	0.154409	0.205	0.109	1	Mrps12	0.0655985	0.0753201	0.576	0.436	1	Parvb	0.00202666	0.0759117	0.12	0.083	1	Adgra2	0.00219931	0.0272201	0.027	0.007	1	Saxo2	0.0208126	-0.170164	0.143	0.246	1
Fbxl19	0.107698	-0.069921	0	0.047	1	Cpne2	0.0202242	0.0181473	0.013	0	1	C2cd2l	0.0638611	-0.219822	0.625	0.739	1	Rbm12b1	0.000413406	0.0678362	0.072	0.022	1	Vrk1	0.0657269	-0.100158	0.061	0.124	1	Etfa	0.00204487	0.0417208	0.481	0.392	1	Srpr	0.00220081	0.0945339	0.26	0.178	1	Ddhd1	0.0208659	-0.167806	0.295	0.423	1
Zbtb25	0.107711	-0.0712587	0	0.047	1	Cmtm3	0.0202242	0.0712587	0.013	0	1	Dlg4	0.0644452	-0.270215	0.625	0.653	1	Aggf1	0.000414105	0.167548	0.482	0.329	1	Wdr92	0.0657446	0.106635	0.172	0.11	1	Zfp580	0.00205183	0.0740438	0.322	0.259	1	Tmx1	0.00220654	-0.176326	0.401	0.489	1	Ccdc50	0.0208735	0.139081	0.571	0.416	1
Zdhhc18	0.107717	-0.0725951	0	0.047	1	Ces2b	0.0202242	0.0181473	0.013	0	1	Lpin1	0.0646028	-0.156987	0.042	0.132	1	Vps13c	0.000426145	0.209195	0.367	0.244	1	Dynll2	0.0657695	0.116321	0.869	0.766	1	Eif3f	0.00206119	0.077812	0.977	0.976	1	Fbxo31	0.00222102	0.0861617	0.111	0.06	1	Ahi1	0.0208893	-0.122857	0.884	0.919	1
Etaa1os	0.107717	-0.0739303	0	0.047	1	Dpep2	0.0202242	0.0181473	0.013	0	1	Fam89b	0.0647892	0.0870406	0.167	0.086	1	Tmem185a	0.000426682	-0.205891	0.223	0.366	1	Ccdc73	0.0657812	-0.111958	0.03	0.081	1	Rras2	0.00206212	0.0333322	0.027	0.011	1	Tcf25	0.00222624	0.158587	0.542	0.454	1	Prpf31	0.0209129	-0.147375	0.152	0.253	1
Prkacb	0.108193	0.132969	0.302	0.208	1	Gm20406	0.0202242	0.0181473	0.013	0	1	Emg1	0.0648926	-0.205268	0.292	0.42	1	Tbc1d10a	0.000431606	0.107363	0.12	0.05	1	Mbd4	0.0658595	-0.0829363	0.04	0.096	1	Ptov1	0.00206365	0.0984307	0.954	0.946	1	Lrp1	0.0022379	0.0555195	0.076	0.036	1	Dlg4	0.0209268	-0.209474	0.902	0.925	1
Far1	0.108415	-0.163323	0.132	0.221	1	4933417D19Rik	0.0202242	0.0181473	0.013	0	1	Mat2b	0.0649416	-0.205382	0.229	0.361	1	Ccny	0.000432994	0.192763	0.343	0.223	1	Atxn7l3b	0.0659238	-0.137179	1	0.996	1	Ap3s1	0.00206482	-0.100164	0.601	0.648	1	Zdhhc18	0.00224641	0.0467801	0.061	0.026	1	Stk39	0.0209624	-0.198591	0.161	0.263	1
Srsf6	0.108505	0.143147	0.698	0.592	1	Opcml	0.0202242	0.0360693	0.013	0	1	Abcf2	0.0649432	-0.186162	0.125	0.236	1	Tdp2	0.000435574	0.179788	0.301	0.186	1	Sh3pxd2a	0.0659251	0.0549357	0.04	0.016	1	Ppp2r3a	0.00206924	0.108843	0.48	0.407	1	Dpf1	0.00224689	0.0519604	0.057	0.024	1	Thoc7	0.0209626	0.19487	0.964	0.939	1
Cd81	0.108548	0.132621	0.849	0.779	1	Kirrel3	0.0202242	0.0181473	0.013	0	1	Oaz2	0.065013	-0.135322	0.104	0.218	1	Poc1a	0.000437615	0.0820952	0.102	0.039	1	Dpf1	0.0660961	0.0812277	0.091	0.049	1	Ccl19	0.00210717	0.0509366	0.071	0.043	1	Dact3	0.00224878	0.0754493	0.153	0.091	1	Iqck	0.0210047	-0.0990688	0.009	0.063	1
Clvs1	0.108641	0.11428	0.113	0.059	1	Kirrel3os	0.0202242	0.0181473	0.013	0	1	Taf2	0.0651885	-0.132929	0.062	0.165	1	Kri1	0.000437946	0.113448	0.163	0.077	1	Snx19	0.0661163	-0.1443	0.152	0.228	1	Dtna	0.00213109	0.127925	0.282	0.231	1	Rasa2	0.00226157	-0.113495	0.187	0.277	1	Llgl2	0.0210499	-0.201347	0.33	0.435	1
Haus3	0.108847	0.082916	0.132	0.072	1	Robo3	0.0202242	0.0537713	0.013	0	1	Nip7	0.0653069	0.155444	0.312	0.204	1	Zc3hc1	0.000438719	0.121007	0.139	0.062	1	Pomt2	0.0663007	-0.17757	0.354	0.43	1	Cox18	0.00213207	0.0908461	0.176	0.132	1	Soga1	0.00227426	0.0384647	0.05	0.019	1	Igbp1	0.021091	-0.194775	0.134	0.228	1
Khk	0.109062	0.0720549	0.132	0.072	1	Gm48284	0.0202242	0.0181473	0.013	0	1	Ddhd2	0.0653249	0.110275	0.208	0.117	1	Fam169a	0.000445611	-0.232448	0.157	0.285	1	Gm43149	0.066431	0.0477326	0.04	0.016	1	Dennd5b	0.00214812	0.065787	0.374	0.302	1	Cul7	0.00227592	0.0576644	0.099	0.052	1	Ireb2	0.0211824	-0.195684	0.268	0.387	1
C9orf72	0.109249	0.0935052	0.151	0.087	1	Ubash3b	0.0202242	0.0360693	0.013	0	1	Tmem170b	0.0654163	0.131196	0.188	0.103	1	Chmp7	0.000451894	0.113888	0.169	0.082	1	2025-03-07	0.0664904	-0.11832	0.707	0.768	1	Ccdc50	0.00214999	0.0580125	0.443	0.365	1	Tpst1	0.00228055	0.0681036	0.107	0.057	1	Mettl17	0.0214026	-0.133037	0.062	0.145	1
Dpf2	0.10932	0.122011	0.226	0.148	1	Gm49380	0.0202242	0.0181473	0.013	0	1	Arfgap2	0.0654419	0.136412	0.333	0.218	1	4932438A13Rik	0.000460131	0.252405	0.663	0.55	1	Mtf2	0.0665102	-0.128309	0.323	0.401	1	Hax1	0.00215806	0.10242	0.336	0.275	1	Grik3	0.00229363	0.0836232	0.145	0.086	1	Ubtf	0.0214077	0.216482	0.652	0.529	1
Kcnab2	0.109414	0.0761604	0.189	0.114	1	Mpzl3	0.0202242	0.0360693	0.013	0	1	Gpbp1l1	0.0655187	-0.163239	0.104	0.217	1	Tnnc1	0.000463496	0.0626393	0.042	0.008	1	Tmsb15b2	0.0666516	0.140971	0.374	0.284	1	Acaca	0.00215828	-0.126017	0.287	0.335	1	Nyap1	0.0023046	0.0394231	0.038	0.013	1	Vkorc1l1	0.0215031	0.217522	0.286	0.199	1
Micall1	0.109647	0.095362	0.057	0.022	1	Nnmt	0.0202242	0.0181473	0.013	0	1	Arhgap5	0.0655514	-0.21955	0.604	0.731	1	Wnt3	0.000472634	0.0543717	0.042	0.008	1	Tex30	0.0668353	-0.139096	0.131	0.204	1	Hint2	0.0021592	0.0980515	0.353	0.295	1	Sorl1	0.0023084	0.0357776	0.038	0.013	1	Get4	0.0215514	-0.230085	0.321	0.439	1
Lonp1	0.109652	-0.0848875	0.057	0.137	1	Itga11	0.0202242	0.0181473	0.013	0	1	Col4a3bp	0.0655546	0.116117	0.458	0.315	1	Gm14326	0.000473726	0.0475537	0.042	0.008	1	Snx12	0.0668553	0.106199	0.404	0.313	1	Gapdh	0.00216078	-0.0823681	1	1	1	Ogfrl1	0.00231537	0.103141	0.137	0.081	1	Larp1b	0.0217787	0.0936328	0.196	0.115	1
Ubxn8	0.109795	-0.149376	0.075	0.154	1	Smad3	0.0202242	0.0181473	0.013	0	1	Nsmce2	0.06557	0.193217	0.479	0.349	1	Mlxip	0.000473726	0.0475537	0.042	0.008	1	Ube2q1	0.0668822	0.12083	0.515	0.408	1	Odc1	0.00216239	0.111447	0.606	0.553	1	Usp7	0.00233037	0.10017	0.34	0.247	1	Picalm	0.0217824	0.108846	0.634	0.475	1
Dmtf1	0.109919	0.136304	0.491	0.381	1	Gm39383	0.0202242	0.0181473	0.013	0	1	Wdr31	0.0656083	0.155444	0.479	0.34	1	Myo5c	0.000473726	0.0475537	0.042	0.008	1	Nr2f2	0.0668967	-0.142321	0.111	0.185	1	Paxx	0.00216931	0.0721436	0.563	0.473	1	Eif2ak3	0.00233567	0.0767732	0.122	0.069	1	Map7	0.0218465	-0.146841	0.839	0.885	1
Qser1	0.11007	-0.137712	0.17	0.278	1	A330041J22Rik	0.0202242	0.0181473	0.013	0	1	Prpsap2	0.0656504	0.251799	0.333	0.227	1	Gpr135	0.000473726	0.0475537	0.042	0.008	1	C730034F03Rik	0.0669615	-0.101179	0.061	0.123	1	Coq10b	0.00217524	0.0810895	0.198	0.151	1	Zfand5	0.00235135	-0.174393	0.412	0.492	1	Per1	0.0218478	0.16717	0.125	0.065	1
Psmd1	0.110247	0.24203	0.623	0.513	1	Trim43c	0.0202242	0.0181473	0.013	0	1	Mturn	0.0657899	0.196946	0.208	0.121	1	Fam13b	0.000476019	0.134852	0.283	0.166	1	Mrpl21	0.0670726	0.0867659	0.606	0.471	1	4921517D16Rik	0.0021754	0.00814624	0.006	0	1	Btf3	0.00238675	0.144083	0.817	0.705	1	Ccdc113	0.0218712	-0.142665	0.125	0.222	1
Qsox2	0.110302	0.0741762	0.208	0.128	1	Gm28586	0.0202242	0.0181473	0.013	0	1	Svop	0.0658095	0.197039	0.292	0.193	1	Gnb1l	0.000480815	0.0528759	0.042	0.008	1	Tiparp	0.0671838	-0.129897	0.202	0.293	1	Vmn1r21	0.0021754	0.00814624	0.006	0	1	Dtnb	0.00238811	0.0684423	0.13	0.074	1	Cbr1	0.0218995	0.181801	0.393	0.271	1
Rbm33	0.110366	-0.183132	0.226	0.326	1	4930500F10Rik	0.0202242	0.0181473	0.013	0	1	Ncln	0.0658384	0.121798	0.229	0.134	1	Rnf181	0.000481344	0.175334	0.361	0.236	1	Nr4a1	0.0671855	0.152813	0.253	0.186	1	Krt8	0.0021754	0.0113919	0.006	0	1	Adamts3	0.00238863	-0.0679382	0.011	0.055	1	Prob1	0.0219407	-0.176971	0.143	0.24	1
Zrsr1	0.110553	-0.144362	0.226	0.335	1	Gm29123	0.0202242	0.0181473	0.013	0	1	Lsm4	0.0659059	-0.250455	0.729	0.826	1	Dock10	0.000481935	0.0460564	0.042	0.008	1	Cox16	0.0672669	-0.157072	0.606	0.682	1	Piezo2	0.0021754	0.00976998	0.006	0	1	Gm26930	0.00239332	-0.0837026	0.042	0.1	1	Ttbk2	0.0219839	-0.138745	0.125	0.219	1
Glmn	0.110932	0.158171	0.66	0.552	1	Lsmem2	0.0202242	0.0181473	0.013	0	1	Selenof	0.0659924	-0.208244	0.75	0.806	1	F730043M19Rik	0.000481935	0.0460564	0.042	0.008	1	Tmub2	0.067342	0.110965	0.263	0.189	1	Scnn1g	0.0021754	0.00976998	0.006	0	1	Slc31a2	0.00239559	-0.133062	0.141	0.222	1	Tle3	0.0221024	0.104878	0.098	0.045	1
Nme5	0.110996	-0.180278	0.245	0.349	1	Camkv	0.0202242	0.0181473	0.013	0	1	Fcsk	0.0660327	0.0731816	0.125	0.058	1	Afap1	0.000484104	0.152016	0.133	0.059	1	Slc25a11	0.0675382	0.115477	0.626	0.513	1	4930511M06Rik	0.0021754	0.00976998	0.006	0	1	Mbd3	0.00239694	0.127795	0.385	0.298	1	Pcyox1	0.0221327	0.119229	0.152	0.082	1
Pebp1	0.111066	0.139963	0.981	0.944	1	1700102P08Rik	0.0202242	0.0360693	0.013	0	1	Gapvd1	0.0661662	-0.23053	0.208	0.33	1	Itgb5	0.000486843	0.0793709	0.096	0.036	1	Zfp3	0.067587	0.07147	0.121	0.071	1	Adamts8	0.00217541	0.013012	0.006	0	1	Eif4g1	0.00241311	0.149582	0.332	0.252	1	Cables2	0.0221923	-0.134695	0.107	0.204	1
Gm16104	0.111079	0.153242	0.264	0.18	1	Gm35715	0.0202242	0.0181473	0.013	0	1	Rab4a	0.0661905	-0.173834	0.125	0.241	1	Pros1	0.000487956	0.0581565	0.042	0.008	1	Mpnd	0.0676424	0.0816523	0.293	0.209	1	Gm48242	0.00217541	0.0146303	0.006	0	1	Golim4	0.00242977	0.0771068	0.282	0.197	1	1810013L24Rik	0.0221936	0.240225	0.214	0.138	1
Mfn1	0.11111	-0.163323	0.132	0.22	1	Trank1	0.0202242	0.0181473	0.013	0	1	Cnpy2	0.0664753	-0.186446	0.625	0.733	1	1810010H24Rik	0.000488349	0.100973	0.09	0.032	1	Cerkl	0.0677143	-0.183833	0.556	0.609	1	Gpi1	0.00217795	-0.0958781	0.831	0.856	1	Krba1	0.00243032	0.0814497	0.164	0.101	1	H2afj	0.0222063	0.252539	0.848	0.817	1
Ndufaf2	0.111144	-0.193185	0.189	0.283	1	Gm2415	0.0202242	0.0181473	0.013	0	1	Aktip	0.0664889	-0.22209	0.396	0.523	1	Exosc8	0.000490344	0.183121	0.343	0.222	1	Cdk1	0.0678131	0.0433274	0.04	0.016	1	Gpcpd1	0.00217825	0.0900861	0.6	0.511	1	Rmst	0.00243979	0.0743021	0.042	0.015	1	Dnmt3a	0.0222075	-0.178692	0.83	0.875	1
Dlc1	0.111273	0.194309	0.906	0.841	1	Dlec1	0.0202242	0.0181473	0.013	0	1	Zfp354a	0.0665244	0.108736	0.146	0.073	1	Tfap4	0.000499278	0.0633963	0.054	0.014	1	Hace1	0.067815	-0.0991004	0.141	0.225	1	Rnf5	0.00218041	0.0731329	0.446	0.367	1	Pja1	0.00244774	0.0949645	0.237	0.159	1	Btg2	0.0222443	-0.195191	0.955	0.989	1
Tnik	0.11128	-0.0862701	0.038	0.108	1	Gm48278	0.0202242	0.0181473	0.013	0	1	Rbm6	0.0665288	-0.203978	0.292	0.426	1	Ralgps2	0.000500246	0.255959	0.693	0.59	1	Zfp148	0.067843	-0.130129	0.687	0.789	1	Polr2j	0.00219341	0.105835	0.87	0.827	1	Avpi1	0.00245396	0.0957525	0.13	0.075	1	Dock3	0.0222478	0.168921	0.143	0.077	1
Lin28b	0.111294	0.100951	0.075	0.034	1	Nmbr	0.0202242	0.0181473	0.013	0	1	Ift20	0.0667792	0.221301	0.646	0.564	1	Tle6	0.000503032	-0.158697	0.036	0.13	1	Pacs2	0.0679998	0.106915	0.323	0.236	1	Cisd3	0.00219542	0.0606437	0.239	0.184	1	Rimklb	0.00246861	0.0820646	0.111	0.061	1	Lgalsl	0.0222516	-0.161281	0.732	0.781	1
Vmac	0.11139	-0.090346	0.019	0.078	1	Gm48249	0.0202242	0.0181473	0.013	0	1	Glrx3	0.0668258	-0.264951	0.479	0.554	1	Hist1h1e	0.000505761	-0.225921	0.867	0.936	1	Gm33195	0.0680805	-0.0875908	0.03	0.081	1	Usp7	0.00219728	0.06535	0.501	0.41	1	Angel2	0.00248799	0.121146	0.252	0.176	1	Ptprd	0.0223499	0.250547	0.205	0.125	1
Zbtb39	0.111451	0.0776433	0.075	0.034	1	Ccn2	0.0202242	0.0885367	0.013	0	1	Senp6	0.0668372	0.231955	0.729	0.709	1	Slc25a4	0.000505896	-0.178178	0.994	1	1	4930405A21Rik	0.0681348	-0.053908	0	0.033	1	Fibp	0.00219769	0.0369469	0.398	0.316	1	Dleu2	0.00250589	-0.140707	0.16	0.242	1	Eif4b	0.0223547	0.185601	0.455	0.335	1
Cdk5r1	0.111461	-0.15689	0.094	0.176	1	Mfsd4b5	0.0202242	0.0181473	0.013	0	1	Ndufa12	0.0668732	-0.179655	1	0.977	1	Rp1l1	0.000510818	-0.219515	0.398	0.529	1	Gm44091	0.068137	-0.0528277	0	0.033	1	Bbs9	0.00219991	-0.104806	0.377	0.432	1	Saraf	0.0025073	0.103501	0.363	0.268	1	Pdcd11	0.0223611	-0.128897	0.107	0.201	1
Nupl2	0.111595	-0.0645578	0	0.046	1	1700016J18Rik	0.0202242	0.0181473	0.013	0	1	Trappc6b	0.0669094	0.183312	0.75	0.641	1	Mcm6	0.000512488	0.0551757	0.054	0.014	1	Abl1	0.0681399	-0.123989	0.162	0.245	1	Arhgef12	0.00222465	0.0694378	0.501	0.413	1	Usf1	0.00250881	0.0650478	0.141	0.083	1	Prkca	0.0223694	-0.252599	0.268	0.362	1
Slc49a4	0.111616	-0.0685821	0	0.046	1	Man1a	0.0202242	0.0181473	0.013	0	1	Pphln1	0.0671962	-0.135758	0.083	0.192	1	Ptpa	0.000513029	0.114755	0.187	0.095	1	Sbds	0.0683006	-0.155278	0.222	0.308	1	Ralgps1	0.00224032	-0.115625	0.272	0.32	1	Sh3pxd2b	0.00250964	0.0531103	0.08	0.039	1	Fscn2	0.022401	-0.15153	0.054	0.127	1
Ccdc63	0.111623	-0.0712587	0	0.046	1	Sh3rf3	0.0202242	0.0181473	0.013	0	1	Mtx2	0.0672317	-0.186186	0.208	0.332	1	Fam174a	0.00051718	-0.250636	0.325	0.465	1	Nos3	0.0685059	0.0326909	0.04	0.016	1	Rcn2	0.00224178	0.0364401	0.268	0.206	1	Cntfr	0.00254107	0.0847001	0.092	0.047	1	Mterf2	0.0224136	-0.166124	0.071	0.152	1
Brd7	0.111639	-0.128667	0.736	0.81	1	Lrrc75b	0.0202242	0.0181473	0.013	0	1	Rad1	0.0672846	-0.0950411	0	0.066	1	Ppp1r2	0.000519371	0.217542	0.422	0.296	1	Syt14	0.068603	-0.138967	0.192	0.274	1	Abcc10	0.00224239	0.0486283	0.079	0.049	1	Galnt2	0.00254362	0.0758085	0.126	0.072	1	Spa17	0.022444	0.186063	0.179	0.106	1
Adh5	0.111876	-0.186109	0.453	0.58	1	Gstt2	0.0202242	0.0181473	0.013	0	1	Ndufc2	0.0673322	-0.231676	0.854	0.921	1	Noa1	0.000520564	0.132655	0.241	0.135	1	Srrm3	0.0686278	-0.191977	0.505	0.584	1	Cops9	0.00225969	0.0902785	0.945	0.935	1	Ephb2	0.00255027	0.0816389	0.118	0.067	1	Grb2	0.0224996	0.104106	0.393	0.267	1
Cdk2ap1	0.112094	0.134477	0.302	0.21	1	Gm26602	0.0202242	0.0181473	0.013	0	1	Sp3	0.0673548	0.17448	0.375	0.26	1	E2f3	0.000523544	-0.173359	0.139	0.271	1	Scg2	0.0686915	-0.120432	0.162	0.249	1	Dnaaf4	0.00227198	-0.107702	0.144	0.189	1	Zbtb43	0.00255756	-0.128199	0.095	0.167	1	Lsm14a	0.0225695	-0.202323	0.786	0.814	1
2310009B15Rik	0.11224	-0.205416	0.321	0.408	1	Atp8b3	0.0202242	0.0181473	0.013	0	1	Cldn12	0.0673659	-0.126978	0.021	0.101	1	Prkab1	0.000525658	-0.229708	0.355	0.502	1	Smc3	0.0687043	-0.163603	0.808	0.89	1	Gm36684	0.0022855	-0.104968	0.142	0.186	1	Rnf111	0.00255982	0.0927811	0.29	0.206	1	St6galnac5	0.0225897	0.171995	0.107	0.052	1
B4gat1	0.112253	0.0732081	0.566	0.416	1	Diras1	0.0202242	0.0181473	0.013	0	1	Ggh	0.0674313	-0.155721	0.083	0.187	1	Snx30	0.000526326	0.105927	0.114	0.047	1	Tgoln1	0.0687074	-0.168976	0.242	0.32	1	Eif6	0.00229158	0.0526891	0.55	0.457	1	Pum2	0.00256963	0.114737	0.45	0.349	1	Cfap410	0.0225914	-0.185128	0.179	0.283	1
Podxl2	0.112254	0.155176	0.811	0.738	1	Glt8d2	0.0202242	0.0181473	0.013	0	1	Med17	0.0674662	-0.143997	0.062	0.16	1	Fez1	0.00053149	0.0522011	0.054	0.014	1	Pcdh19	0.0687558	-0.065095	0.01	0.051	1	Iqgap2	0.0022956	0.0347576	0.032	0.014	1	Galk2	0.00258315	-0.0911829	0.053	0.115	1	Mrpl22	0.0225952	-0.209951	0.179	0.276	1
Acadm	0.112293	-0.15489	0.208	0.318	1	Rfx4	0.0202242	0.0181473	0.013	0	1	Tpgs1	0.0675568	-0.163239	0.167	0.295	1	Fzd6	0.000533682	0.061874	0.03	0.004	1	Vps37a	0.0687637	-0.147486	0.768	0.828	1	Slc22a30	0.00230321	-0.0391444	0.009	0.027	1	Gab1	0.00259223	0.0672195	0.122	0.069	1	Birc2	0.0226198	-0.199998	0.205	0.312	1
Med22	0.112303	0.179932	0.321	0.235	1	Gm48427	0.0202242	0.0181473	0.013	0	1	Cops7b	0.0675954	-0.12371	0.021	0.101	1	Jmy	0.000534381	0.188176	0.542	0.398	1	Zfp839	0.0688554	-0.0801407	0.02	0.066	1	Bbx	0.00230865	0.0700228	0.544	0.456	1	Tmem131l	0.0025954	0.0573942	0.065	0.029	1	Csnk1e	0.0226312	0.196982	0.812	0.724	1
Neo1	0.112556	0.157359	0.264	0.18	1	Gm16230	0.0202242	0.0181473	0.013	0	1	Fam114a2	0.0676463	0.211025	0.646	0.499	1	Pcm1	0.000536377	0.274982	0.753	0.68	1	Rell1	0.0688582	0.0315891	0.04	0.016	1	Retreg1	0.0023127	0.0656578	0.084	0.053	1	Impdh2	0.00259934	0.114166	0.225	0.153	1	Tctex1d2	0.0226935	0.174695	0.536	0.394	1
Tmem159	0.112667	0.0858381	0.151	0.087	1	Olfr802	0.0202242	0.0181473	0.013	0	1	Manea	0.0676984	0.0830962	0.062	0.021	1	Coq6	0.000545607	0.113448	0.157	0.074	1	Vcp	0.068865	-0.0699247	0.869	0.954	1	Zfp410	0.00232792	-0.0970966	0.18	0.231	1	Myh14	0.00259952	0.0430512	0.042	0.015	1	Bcl2l11	0.0227042	0.32538	0.214	0.138	1
BC025920	0.112693	0.0769443	0.17	0.1	1	Dusp18	0.0202242	0.0181473	0.013	0	1	Ltbr	0.0676984	0.0830962	0.062	0.021	1	Tesk1	0.000546124	0.114248	0.193	0.099	1	Hs6st3	0.0689202	0.041535	0.03	0.01	1	Ddx46	0.00233114	-0.107056	0.694	0.734	1	Cct5	0.0026032	0.129567	0.523	0.426	1	Bcap31	0.0227096	0.172132	0.536	0.401	1
Fam102b	0.112717	0.129459	0.132	0.074	1	Ccdc85a	0.0202242	0.0181473	0.013	0	1	Ndufaf2	0.067703	0.212285	0.333	0.224	1	Suclg2	0.000547143	0.0451952	0.03	0.004	1	Auts2	0.0690421	0.425901	0.515	0.462	1	Phlda3	0.00233542	0.0561661	0.039	0.019	1	Tenm3	0.00261816	0.0635171	0.084	0.042	1	D16Ertd472e	0.0227432	-0.0660439	0.009	0.063	1
Tab3	0.112812	0.0687655	0.151	0.086	1	Il9r	0.0202242	0.0181473	0.013	0	1	Uqcrb	0.0678569	-0.189774	0.979	0.987	1	Ppp4r2	0.00055054	0.191839	0.62	0.489	1	Hmbox1	0.0690513	0.169925	0.384	0.302	1	Ppm1h	0.00234766	0.106684	0.369	0.314	1	Rnf152	0.00262895	0.0549647	0.065	0.029	1	Mtmr14	0.0227783	-0.129265	0.045	0.116	1
Cryz	0.112884	0.0973541	0.151	0.088	1	Olfr328	0.0202242	0.0181473	0.013	0	1	Vmp1	0.0681281	-0.220265	0.25	0.366	1	Ddx3x	0.00055091	0.268507	0.506	0.388	1	Agk	0.069272	-0.139377	0.121	0.193	1	Rbm7	0.00236708	0.0739205	0.587	0.497	1	Paxip1	0.00263779	0.079235	0.153	0.093	1	Gm15520	0.0228907	-0.140478	0.045	0.118	1
Ptpn11	0.112946	0.170328	0.396	0.295	1	4930412M03Rik	0.0202242	0.0181473	0.013	0	1	2900026A02Rik	0.0681918	0.0654159	0.083	0.033	1	Cldn34c1	0.00055126	0.187702	0.211	0.117	1	Cxadr	0.0693001	0.135655	0.273	0.194	1	Bcl2l10	0.00238688	-0.026967	0.003	0.018	1	Dgcr2	0.00267323	0.0912256	0.16	0.099	1	Snx6	0.0229534	0.134175	0.455	0.332	1
Pex5l	0.11302	-0.233649	0.679	0.73	1	Kcnj12	0.0202242	0.0181473	0.013	0	1	Ankrd39	0.0682083	-0.159556	0.104	0.212	1	Srsf11	0.000551405	0.212797	0.789	0.695	1	Nudt4	0.06933	0.103178	0.323	0.235	1	Rras	0.00240817	0.036016	0.043	0.022	1	Nelfb	0.0026906	0.0940223	0.172	0.109	1	Pigh	0.0230954	-0.105467	0.062	0.142	1
Azi2	0.113022	0.0647959	0.415	0.29	1	Slc47a1	0.0202242	0.0181473	0.013	0	1	Zfp583	0.0682259	0.0813184	0.062	0.021	1	Ddias	0.000553983	0.036783	0.03	0.004	1	Rac1	0.0693425	0.116792	0.515	0.409	1	Col16a1	0.00242337	-0.0836656	0.071	0.107	1	Mtfr1	0.00269216	-0.142904	0.164	0.247	1	Tmem131l	0.0231131	0.082158	0.098	0.045	1
Nck1	0.113101	0.175638	0.528	0.417	1	Gm12278	0.0202242	0.0181473	0.013	0	1	Nt5c	0.0682413	0.29793	0.292	0.203	1	Nhsl1	0.000553983	0.036783	0.03	0.004	1	Cldnd1	0.0694245	0.123989	0.444	0.348	1	Prdm4	0.0024236	0.0643283	0.122	0.084	1	Rps20	0.00271876	0.16317	0.992	0.981	1	Prkcz	0.0231405	-0.146158	0.196	0.312	1
Atg101	0.113155	-0.138737	0.17	0.267	1	Lrrc75aos1	0.0202242	0.0181473	0.013	0	1	Mtpap	0.0683844	-0.146647	0.062	0.163	1	Gm12207	0.000553983	0.036783	0.03	0.004	1	Clpb	0.069426	0.141921	0.394	0.305	1	Mrps17	0.00243395	0.0503312	0.51	0.417	1	Fam171a2	0.00272418	0.0549932	0.084	0.042	1	Trim35	0.0231787	0.192382	0.652	0.557	1
Slc17a7	0.113204	-0.185533	0.83	0.876	1	Chrnb1	0.0202242	0.0181473	0.013	0	1	Elp2	0.068439	0.162477	0.312	0.203	1	Tgfb3	0.000553983	0.036783	0.03	0.004	1	Mef2d	0.0694954	-0.154438	0.869	0.915	1	Borcs7	0.00243556	0.0924066	0.268	0.214	1	Me2	0.00273249	0.105734	0.179	0.115	1	Suv39h1	0.0232247	-0.181391	0.143	0.246	1
Eif4g3	0.113295	-0.125603	0.453	0.598	1	9130204K15Rik	0.0202242	0.0181473	0.013	0	1	Zfpm1	0.0684771	0.178637	0.208	0.122	1	Myom1	0.000554633	0.0505531	0.036	0.006	1	Pcdh1	0.0696772	0.0382121	0.03	0.01	1	Tirap	0.00244715	0.071643	0.121	0.084	1	Baz1b	0.00274589	0.110444	0.347	0.256	1	Sephs2	0.0232529	-0.0819488	0.152	0.262	1
Dnajc18	0.113303	-0.141311	0.245	0.345	1	Ccl2	0.0202242	0.0181473	0.013	0	1	Timm8b	0.0684791	-0.188312	0.833	0.889	1	Cdc26	0.000554896	0.220537	0.5	0.372	1	Pde6a	0.0697754	-0.163983	0.242	0.328	1	Snhg5	0.00246655	0.0775337	0.197	0.15	1	Eif4ebp2	0.00274848	0.0986447	0.218	0.146	1	Spty2d1	0.0232555	0.211868	0.339	0.246	1
Stk3	0.113533	-0.114832	0.075	0.157	1	AI662270	0.0202242	0.0181473	0.013	0	1	Cpsf6	0.0685043	0.272907	0.583	0.45	1	Carns1	0.000555751	0.0436917	0.03	0.004	1	Yars	0.069781	0.0964763	0.263	0.187	1	Ireb2	0.00246878	0.102707	0.499	0.424	1	Extl3	0.00274916	0.0839803	0.118	0.067	1	Mrpl35	0.0232732	-0.129676	0.134	0.238	1
Git1	0.113558	0.0714802	0.113	0.059	1	2610027K06Rik	0.0202242	0.0181473	0.013	0	1	Gm16196	0.0685202	-0.115673	0.021	0.103	1	Txnip	0.000557484	0.0421896	0.03	0.004	1	Kctd8	0.0697941	0.124301	0.172	0.113	1	Ap1s2	0.00248217	-0.174584	0.471	0.481	1	Rps7	0.00275151	-0.137092	0.981	0.978	1	Fam89a	0.0233548	-0.171129	0.196	0.306	1
Ssbp1	0.113986	0.178932	0.66	0.541	1	Dlx4	0.0202242	0.0181473	0.013	0	1	Rabac1	0.0685443	0.136636	0.896	0.793	1	Apoe	0.000560914	0.775361	0.669	0.637	1	Spata13	0.0699233	0.028289	0.04	0.016	1	Gm36208	0.00248615	0.0336191	0.043	0.022	1	Reck	0.00280337	0.0450187	0.046	0.017	1	Psmd9	0.0235084	-0.19404	0.268	0.373	1
1700109H08Rik	0.114053	0.046108	0.057	0.022	1	Krt222	0.0202242	0.0181473	0.013	0	1	Ankzf1	0.0685512	-0.162474	0.062	0.159	1	Ppp1r18	0.000562696	0.0352794	0.03	0.004	1	Tomm20	0.0699671	0.111823	0.949	0.965	1	Mrps26	0.00249615	0.0777779	0.463	0.376	1	Bst2	0.00280548	0.0329406	0.034	0.011	1	Cfap206	0.0235427	-0.137049	0.045	0.115	1
Unc79	0.114053	0.0433652	0.057	0.022	1	Sost	0.0202242	0.0181473	0.013	0	1	Ift46	0.0686546	-0.126732	0.083	0.192	1	Tceal8	0.000563289	0.181742	0.253	0.149	1	Gm17146	0.0699995	0.0285692	0.03	0.01	1	Mtus1	0.00252893	0.130395	0.344	0.29	1	Fbxo38	0.00283982	0.0736987	0.137	0.081	1	Cxxc4	0.0236123	-0.214673	0.679	0.711	1
Hspa1b	0.114053	0.046108	0.057	0.022	1	Gm11672	0.0202242	0.0181473	0.013	0	1	Rtl8a	0.0687832	0.352476	0.396	0.279	1	Nav1	0.000567731	0.20113	0.259	0.154	1	1110006O24Rik	0.0699995	0.0285692	0.03	0.01	1	Tent4a	0.00254143	0.0785877	0.188	0.143	1	Slc22a15	0.00285294	0.0477941	0.046	0.017	1	Ndufb10	0.023653	-0.161766	0.964	0.987	1
Lrrc24	0.114107	-0.129215	0.075	0.154	1	Sstr2	0.0202242	0.0181473	0.013	0	1	Angel2	0.0689743	-0.238539	0.188	0.296	1	Rp2	0.000568029	0.0878775	0.102	0.04	1	Tagap1	0.0700374	-0.0628052	0.02	0.067	1	Ankrd10	0.00254478	0.0573628	0.464	0.381	1	Tram1l1	0.00285296	0.0785714	0.084	0.042	1	Dand5	0.0236619	-0.174593	0.116	0.206	1
Atg4d	0.114164	-0.119448	0.113	0.204	1	Cd300c2	0.0202242	0.0181473	0.013	0	1	Surf6	0.0690051	0.142333	0.271	0.168	1	Tsc22d2	0.000568391	0.209903	0.271	0.168	1	Gabra2	0.070079	0.120413	0.152	0.095	1	Tle2	0.00254639	-0.0869154	0.21	0.261	1	Caskin1	0.00285308	0.0513733	0.05	0.02	1	2810410L24Rik	0.0236693	0.0808115	0.054	0.018	1
Atp5h	0.114179	-0.106001	1	1	1	Sap30bpos	0.0202242	0.0181473	0.013	0	1	Rhbdd3	0.069558	-0.147093	0.062	0.159	1	Epha10	0.000571532	0.0337774	0.03	0.004	1	Zfp407	0.0700842	-0.143679	0.172	0.247	1	Ankrd29	0.00255213	0.0530963	0.091	0.059	1	Bola2	0.00285333	0.134459	0.374	0.292	1	Ssbp2	0.0237132	-0.162006	0.857	0.93	1
Sucla2	0.114328	0.10118	0.396	0.289	1	Tk1	0.0202242	0.0181473	0.013	0	1	Srpr	0.0697746	-0.172954	0.25	0.383	1	Vps4b	0.000578854	0.186844	0.325	0.207	1	A930003O13Rik	0.0702171	-0.090818	0.04	0.094	1	Zfp160	0.002557	0.0929279	0.231	0.18	1	Ric1	0.00286261	-0.116783	0.088	0.156	1	Atf6b	0.0237732	-0.120477	0.134	0.235	1
Phactr2	0.114396	0.052132	0.094	0.046	1	Efr3b	0.0202242	0.0181473	0.013	0	1	Atad3aos	0.0697814	0.0702314	0.104	0.045	1	Nectin1	0.00057961	0.207783	0.416	0.287	1	Eml2	0.0703277	0.0274598	0.03	0.01	1	Shank2	0.00255866	0.0540946	0.086	0.055	1	Akap13	0.00288007	0.123825	0.302	0.219	1	Ccsap	0.0237928	-0.0966743	0.009	0.061	1
Acss2	0.114484	-0.144657	0.075	0.153	1	Fkbp1b	0.0202242	0.0360693	0.013	0	1	Nhp2	0.0699877	0.196549	0.354	0.25	1	Itga4	0.000579909	-0.137769	0.036	0.129	1	Ndufa2	0.0704065	0.121829	0.99	0.991	1	Stard3nl	0.00256997	0.0586414	0.183	0.136	1	Ano10	0.00288474	0.0698012	0.092	0.047	1	Ypel4	0.0237968	0.0825968	0.054	0.018	1
Dido1	0.114531	-0.155039	0.208	0.31	1	5730507C01Rik	0.0202242	0.0181473	0.013	0	1	Dcp1b	0.0700698	0.0870406	0.167	0.087	1	Rgs12	0.000588609	0.0904727	0.072	0.023	1	Zfp46	0.0704947	0.10728	0.131	0.081	1	Unc80	0.00257486	-0.0982145	0.728	0.76	1	Maged2	0.00289476	0.102449	0.195	0.128	1	Malat1	0.0238138	-0.138752	1	1	1
9530034E10Rik	0.114642	0.0447359	0.057	0.022	1	Rrm2	0.0202242	0.0181473	0.013	0	1	Aurka	0.070181	-0.100142	0	0.064	1	Atp11c	0.000591767	0.0899147	0.102	0.04	1	Rnf166	0.0705749	-0.108805	0.081	0.147	1	Map7d1	0.00257668	0.0773034	0.213	0.163	1	Chd8	0.00289478	0.0883612	0.328	0.239	1	Mpc1	0.0239619	0.202565	0.768	0.706	1
Gm48027	0.114642	0.0447359	0.057	0.022	1	Rsad2	0.0202242	0.0181473	0.013	0	1	Slc15a4	0.0701898	-0.0984437	0	0.064	1	Cebpz	0.000594471	0.228507	0.5	0.371	1	1110032A03Rik	0.0705859	0.174639	0.414	0.344	1	Cyth2	0.00257679	0.0822451	0.409	0.338	1	Itga4	0.00291842	-0.117874	0.088	0.157	1	Sult4a1	0.024057	0.0720328	0.036	0.009	1
Plcd3	0.114644	0.106375	0.208	0.13	1	Gm17024	0.0202242	0.0181473	0.013	0	1	Stx17	0.0702063	-0.101838	0	0.064	1	Eif5	0.000594633	0.249578	0.801	0.707	1	Zfp521	0.0706121	-0.0913283	0.091	0.162	1	Shoc2	0.00258044	-0.0559046	0.783	0.823	1	Ivd	0.00292233	0.103452	0.156	0.097	1	Ephb1	0.0241401	0.0624183	0.036	0.009	1
Pan3	0.114912	-0.112794	0.151	0.25	1	Gm47376	0.0202242	0.0181473	0.013	0	1	Rxylt1	0.0702504	-0.171645	0.333	0.48	1	Mrpl10	0.000595864	0.148389	0.253	0.148	1	Nelfe	0.070625	-0.113704	0.061	0.12	1	Jtb	0.00259712	0.0499477	0.523	0.436	1	Camsap2	0.00292911	0.124228	0.218	0.149	1	Tmem178b	0.0241535	0.15118	0.205	0.124	1
Krr1	0.114953	-0.0817619	0.189	0.303	1	Gm47368	0.0202242	0.0181473	0.013	0	1	E4f1	0.0703222	-0.157228	0.083	0.185	1	Plxna2	0.000596468	-0.286193	0.331	0.468	1	Bicc1	0.0706571	0.0263513	0.03	0.01	1	Tuba1c	0.00261254	0.0351797	0.039	0.019	1	Calm3	0.00295833	0.140552	0.55	0.448	1	Hnrnpa1	0.0242084	0.152293	0.902	0.927	1
Adamts3	0.115024	-0.0770711	0.075	0.158	1	Npas3	0.0202242	0.0181473	0.013	0	1	Etv3	0.0703717	-0.128609	0.021	0.1	1	Cic	0.000597215	0.220256	0.422	0.294	1	Gramd3	0.0706571	0.0263513	0.03	0.01	1	Zfp397	0.0026157	-0.120181	0.601	0.635	1	Asxl2	0.00296039	-0.156941	0.244	0.329	1	Plppr3	0.024215	0.131891	0.08	0.034	1
Gosr2	0.115196	0.134944	0.226	0.151	1	Lrfn5	0.0202242	0.0181473	0.013	0	1	Pisd	0.0704288	0.0834256	0.125	0.059	1	Upf1	0.000598198	0.129308	0.199	0.105	1	Zmat5	0.0707085	0.11026	0.293	0.211	1	Styxl1	0.00262172	0.0112717	0.009	0.001	1	Dync1i2	0.00296325	-0.195923	0.775	0.794	1	Ap5m1	0.0242869	-0.183198	0.134	0.229	1
Lrp6	0.115213	-0.170974	0.208	0.302	1	Mis18bp1	0.0202242	0.0181473	0.013	0	1	Zbed5	0.0705469	0.058404	0.083	0.033	1	Sil1	0.00060036	0.105979	0.139	0.063	1	Efhd2	0.0707543	0.0734697	0.081	0.042	1	Gm17057	0.00263307	0.0152518	0.009	0.001	1	Txndc15	0.00298263	0.106413	0.309	0.227	1	Armcx6	0.0243029	0.0757583	0.054	0.018	1
Echs1	0.115248	0.111393	0.415	0.309	1	Gm9887	0.0202242	0.0181473	0.013	0	1	Lamtor3	0.0706909	-0.246347	0.354	0.456	1	Pfn2	0.000603044	0.215427	0.488	0.368	1	Diras2	0.0708528	0.270387	0.535	0.485	1	Zfp418	0.00265015	0.0496962	0.075	0.046	1	Mrpl33	0.00298479	0.108029	0.408	0.313	1	Scd2	0.024311	0.152074	0.857	0.835	1
Dcaf7	0.115397	0.0873107	0.321	0.219	1	Gm4756	0.0202242	0.0181473	0.013	0	1	Armc8	0.0707006	0.131944	0.312	0.202	1	Hnrnph1	0.000603379	0.319154	0.548	0.455	1	Zfp410	0.0709161	-0.162808	0.242	0.326	1	Hist2h2bb	0.00265207	0.122434	0.094	0.062	1	Nsmf	0.00298575	0.0664833	0.076	0.037	1	Anapc2	0.0243649	-0.174561	0.08	0.159	1
Slc7a6	0.115424	-0.0851564	0.019	0.077	1	Rin3	0.0202242	0.0181473	0.013	0	1	Nudt3	0.0707388	-0.262985	0.438	0.533	1	Cry2	0.000607805	0.156841	0.217	0.12	1	Sox3	0.0710004	0.0249965	0.04	0.016	1	Cdca7	0.00265583	0.0249398	0.035	0.016	1	Snx30	0.00300091	0.055794	0.08	0.039	1	Timm13	0.024398	0.148023	0.973	0.941	1
Clk1	0.115521	0.172527	0.66	0.565	1	Bcl11b	0.0202242	0.0181473	0.013	0	1	Mtap	0.0708324	0.0991958	0.042	0.011	1	Mtpap	0.000610089	0.127774	0.247	0.14	1	Stag1	0.071205	-0.186992	0.636	0.665	1	Psmb10	0.00266052	0.0468488	0.088	0.057	1	Svip	0.00300481	-0.13376	0.183	0.269	1	Psmc3	0.0244251	0.180962	0.839	0.821	1
Dhx33	0.11567	-0.0659005	0	0.045	1	Hhipl1	0.0202242	0.0181473	0.013	0	1	Cfl1	0.0709973	0.243834	0.854	0.811	1	Zfp365	0.000610439	-0.24272	0.337	0.486	1	Elavl4	0.0712634	-0.0819688	0.01	0.05	1	Ndufb9	0.00266086	0.0959352	0.999	0.996	1	Lmtk3	0.00302305	0.0401004	0.05	0.02	1	Dusp10	0.0244796	0.0598581	0.036	0.009	1
Camk1	0.115672	0.111473	0.151	0.089	1	Ahnak2	0.0202242	0.0181473	0.013	0	1	Kdm1b	0.0710672	0.0667759	0.104	0.045	1	Acly	0.000610457	0.324317	0.349	0.247	1	Herc3	0.0713014	-0.144292	0.556	0.634	1	Axin2	0.00268829	0.0535187	0.126	0.087	1	Acsl6	0.00303369	-0.159895	0.244	0.327	1	Tubb6	0.0244796	0.0598581	0.036	0.009	1
Plxnc1	0.1157	-0.0739303	0	0.045	1	Gm6556	0.0202242	0.0181473	0.013	0	1	Senp3	0.071254	-0.168193	0.125	0.238	1	Tshz2	0.000613719	-0.283037	0.277	0.412	1	Tmem150cos	0.0713191	0.0241369	0.03	0.01	1	Trim35	0.00269234	0.0885791	0.593	0.532	1	Gm28578	0.00305136	0.0384647	0.05	0.02	1	Kcna4	0.0244802	0.0909714	0.036	0.009	1
Phyhipl	0.115706	-0.0752643	0	0.045	1	Epdr1	0.0202242	0.0181473	0.013	0	1	Prim1	0.0712589	0.053304	0.062	0.021	1	Arid2	0.000618342	0.234121	0.452	0.334	1	Coq7	0.0713243	0.134264	0.646	0.542	1	Rasa1	0.00270123	0.0827494	0.499	0.414	1	Akt3	0.00305655	0.0750372	0.13	0.075	1	Kpna1	0.0245075	-0.152348	0.25	0.36	1
Gss	0.115757	-0.102212	0.038	0.104	1	4930470G03Rik	0.0202242	0.0181473	0.013	0	1	Lage3	0.0713954	0.18483	0.396	0.286	1	Cttn	0.000619939	0.185285	0.229	0.131	1	Gm14508	0.071431	-0.168461	0.182	0.253	1	Hmg20b	0.00270523	0.0210047	0.471	0.375	1	Eid2	0.00305971	0.131209	0.332	0.247	1	Rdh14	0.024534	-0.197807	0.232	0.337	1
9130008F23Rik	0.115826	0.0419958	0.057	0.022	1	Hist1h2bh	0.0202242	0.0181473	0.013	0	1	Cib1	0.0716757	-0.119251	0.083	0.194	1	Mrps21	0.000628729	-0.226936	0.753	0.829	1	Htt	0.0714854	-0.207724	0.394	0.444	1	Rpp21	0.00270764	-0.0882188	0.82	0.854	1	Rps27a	0.00306225	-0.118001	0.989	0.994	1	Atp5g2	0.0245461	0.169175	1	0.998	1
Zfp933	0.115827	0.0675077	0.113	0.059	1	Gm47076	0.0202242	0.0181473	0.013	0	1	Wasf3	0.0717605	-0.184252	0.312	0.454	1	Cep290	0.000631465	-0.249023	0.837	0.901	1	Shank1	0.0715531	0.101832	0.101	0.057	1	Fam222a	0.00270968	-0.129218	0.315	0.364	1	Gin1	0.00306685	-0.0979365	0.107	0.181	1	Tceal6	0.0245634	0.05014	0.036	0.009	1
Lig4	0.115827	0.0661859	0.113	0.059	1	Gm46409	0.0202242	0.0181473	0.013	0	1	Rnf113a1	0.0717725	0.110418	0.146	0.074	1	Suz12	0.000632246	0.227959	0.741	0.651	1	Gm4258	0.071596	-0.0646609	0.869	0.932	1	Cldn7	0.0027107	-0.0499042	0.023	0.046	1	Zfp354c	0.00309181	0.0758085	0.13	0.075	1	Pkm	0.0245975	-0.148341	0.991	0.996	1
Galnt10	0.115942	-0.102212	0.038	0.104	1	Gm30177	0.0202242	0.0360693	0.013	0	1	Lgr5	0.0718092	0.0479836	0.062	0.021	1	Rnf13	0.000640819	0.170546	0.337	0.217	1	Gm45411	0.0716021	-0.0474142	0	0.032	1	Rnf115	0.00271419	0.0613345	0.394	0.322	1	Mgat4b	0.00309421	0.0587267	0.092	0.047	1	Marcks	0.0246851	0.157464	0.991	0.966	1
Esrra	0.115994	-0.117244	0.057	0.13	1	Gm33195	0.0202242	0.0181473	0.013	0	1	Ufd1	0.0719659	0.132056	0.333	0.219	1	Lrrtm2	0.000642346	0.0816489	0.072	0.023	1	Arsa	0.0716049	-0.0517466	0	0.032	1	Capn2	0.00272957	0.0334783	0.045	0.024	1	Gpm6b	0.00309427	-0.176481	0.55	0.624	1	Fam135b	0.024781	0.0851124	0.062	0.023	1
1700102P08Rik	0.116204	0.0478311	0.019	0.004	1	1700026N04Rik	0.0202242	0.0181473	0.013	0	1	Smap2	0.0722794	0.199414	0.292	0.192	1	Cdc40	0.000642378	0.254035	0.416	0.298	1	Trub1	0.0716151	-0.104076	0.081	0.147	1	Sgip1	0.00273107	-0.0895162	0.801	0.846	1	Ccdc187	0.00310397	-0.052629	0.004	0.04	1	Igf2	0.0248436	0.101038	0.062	0.023	1
Sox15	0.116204	0.0478311	0.019	0.004	1	1700014D04Rik	0.0202242	0.0181473	0.013	0	1	Ndufb3	0.0724679	-0.174577	0.812	0.904	1	Ubald2	0.000645197	0.241319	0.536	0.416	1	Pnma2	0.0716182	-0.0560661	0	0.032	1	Yars	0.00273569	0.124044	0.256	0.208	1	Zfp628	0.00311377	0.0664833	0.076	0.037	1	Gm48552	0.0248803	-0.135981	0.045	0.115	1
Hist1h2ai	0.116204	0.0724277	0.019	0.004	1	Gm28557	0.0202242	0.0181473	0.013	0	1	Acox3	0.0724853	0.100662	0.104	0.047	1	Bag1	0.000645356	0.251445	0.602	0.488	1	Masp2	0.0717996	-0.0714459	0.01	0.05	1	Shisa2	0.00274966	-0.176231	0.587	0.577	1	E2f3	0.00313238	-0.111904	0.084	0.151	1	Myl12b	0.0248876	0.134255	0.866	0.851	1
Vcpkmt	0.116221	0.07336	0.132	0.073	1	Zfp456	0.0202242	0.0181473	0.013	0	1	Scp2	0.0726754	-0.146058	0.646	0.801	1	Baz1b	0.000645446	0.226461	0.428	0.304	1	Ndel1	0.0718517	-0.13245	0.293	0.385	1	Bin1	0.00275053	-0.0566889	0.923	0.957	1	Tob2	0.00313757	-0.177363	0.389	0.485	1	Aqp1	0.0249084	0.0475798	0.036	0.009	1
Tctex1d2	0.116227	0.133596	0.642	0.553	1	Zfp85os	0.0202242	0.0181473	0.013	0	1	Zfp462	0.0727312	-0.274531	0.25	0.356	1	Cnppd1	0.000645527	0.155908	0.307	0.192	1	Prkce	0.0719206	0.216676	0.313	0.239	1	Map4	0.0027568	0.0855662	0.503	0.435	1	Atp6v0a1	0.00314622	0.122559	0.439	0.347	1	Upf1	0.0249912	0.17195	0.268	0.179	1
Zfp956	0.116231	0.0552641	0.075	0.034	1	3110006O06Rik	0.0202242	0.0537713	0.013	0	1	Cnot1	0.0727857	-0.125966	0.292	0.426	1	Mxd1	0.000655162	0.226138	0.331	0.213	1	Msh3	0.0720199	-0.156471	0.475	0.558	1	Gldc	0.00277284	-0.121917	0.211	0.257	1	Psmb2	0.00315023	0.134684	0.557	0.457	1	Fgfrl1	0.0249928	0.0377563	0.036	0.009	1
2510046G10Rik	0.116276	0.0922245	0.151	0.088	1	Gm35279	0.0202242	0.0181473	0.013	0	1	Cmtr1	0.0728258	0.178891	0.333	0.227	1	Sgip1	0.000668455	0.245202	0.566	0.447	1	Mrps16	0.0720738	0.106504	0.535	0.422	1	2310033P09Rik	0.00277485	0.0931202	0.23	0.181	1	Pde7a	0.00316908	-0.142105	0.153	0.229	1	Bhlhe40	0.0249928	0.0377563	0.036	0.009	1
Micu2	0.11659	0.0661859	0.113	0.059	1	Rgs7bp	0.0202242	0.0181473	0.013	0	1	Rpl19	0.0728634	0.132926	1	1	1	Cetn2	0.000669745	-0.245019	0.645	0.759	1	Tex261	0.0721041	-0.152697	0.303	0.387	1	Capza1	0.00279203	0.0466858	0.516	0.424	1	B230219D22Rik	0.00317844	0.103679	0.393	0.298	1	Tef	0.0250607	-0.197807	0.205	0.308	1
Dele1	0.116675	0.0922998	0.264	0.176	1	Fst	0.0202242	0.0181473	0.013	0	1	Cdk5	0.0729397	-0.183316	0.125	0.232	1	Htatsf1	0.000672195	0.277058	0.548	0.46	1	Zhx3	0.072191	-0.161299	0.172	0.245	1	Sf3b1	0.0027923	-0.086015	0.964	0.976	1	Cdk2ap2	0.00319278	-0.186469	0.5	0.577	1	Igf1r	0.0251031	0.163152	0.973	0.925	1
Mef2d	0.116885	0.142521	0.717	0.605	1	Gm11100	0.0202242	0.0181473	0.013	0	1	Tmem116	0.0730416	0.0426123	0.042	0.011	1	Prox1	0.000675114	0.126165	0.09	0.034	1	Gm49179	0.0721941	0.0429086	0.051	0.022	1	Arhgef10	0.00279568	-0.0208286	0.001	0.013	1	Slc25a27	0.00322573	-0.149616	0.183	0.261	1	Hist1h4h	0.0251275	0.270577	0.134	0.073	1
Zfp658	0.116888	0.0539076	0.075	0.034	1	Gm47794	0.0202242	0.0181473	0.013	0	1	Pcolce	0.0730416	0.0426123	0.042	0.011	1	Pard3	0.000679951	0.170399	0.259	0.154	1	Cacna2d1	0.0722	0.155809	0.202	0.138	1	Mtrex	0.00280408	0.0798941	0.514	0.43	1	Prxl2b	0.00323036	0.082419	0.118	0.068	1	Id4	0.0251633	0.112722	0.089	0.039	1
Ap2a2	0.116899	0.159837	0.849	0.849	1	Zmiz1os1	0.0202242	0.0181473	0.013	0	1	Smo	0.0730416	0.0426123	0.042	0.011	1	Ywhaz	0.000680889	0.208787	0.934	0.871	1	Romo1	0.0722061	0.12104	0.97	0.968	1	Tmem177	0.00280617	0.0252598	0.042	0.021	1	Dnajc8	0.00324049	0.0926482	0.447	0.342	1	A430035B10Rik	0.025172	-0.105592	0.268	0.385	1
Uhrf1bp1	0.116982	0.134639	0.132	0.076	1	4930425P05Rik	0.0202242	0.0181473	0.013	0	1	Lhpp	0.0730416	0.0426123	0.042	0.011	1	Npc2	0.00068267	0.293155	0.265	0.16	1	Fkbp4	0.0722246	-0.0753093	0.788	0.837	1	8030462N17Rik	0.0028093	-0.125112	0.383	0.43	1	Zfp385b	0.00324362	-0.185727	0.317	0.401	1	Ctnnal1	0.0251896	0.134732	0.188	0.113	1
Sbk1	0.11702	-0.125627	0.075	0.153	1	Gm17210	0.0202242	0.0360693	0.013	0	1	Lrp1	0.0730416	0.0426123	0.042	0.011	1	Rab10	0.000683927	0.219924	0.506	0.372	1	A230051N06Rik	0.0722583	0.0728738	0.121	0.071	1	Ube2s	0.00281788	0.101372	0.899	0.869	1	Phlpp2	0.0032955	-0.0965398	0.095	0.169	1	Limch1	0.0252088	-0.224491	0.58	0.62	1
Ctnnbl1	0.117093	-0.161758	0.245	0.346	1	Vstm4	0.0202242	0.0181473	0.013	0	1	2025-09-05	0.0730416	0.0426123	0.042	0.011	1	Ddx19a	0.000685662	0.228643	0.319	0.212	1	Coro7	0.0722726	0.14223	0.192	0.133	1	Mrps18c	0.00281976	0.064267	0.61	0.535	1	Tmem205	0.00329715	0.0678077	0.168	0.105	1	Usp53	0.0252408	-0.103565	0.116	0.213	1
Timm10b	0.117208	0.168054	0.868	0.758	1	Gm8113	0.0202242	0.0181473	0.013	0	1	A930007I19Rik	0.0730416	0.0426123	0.042	0.011	1	Nr2f1	0.000686615	0.093932	0.108	0.044	1	Tsc22d2	0.0723441	-0.224685	0.394	0.443	1	Gm17018	0.00285957	0.0566951	0.513	0.428	1	Tmem17	0.00330175	0.0528766	0.084	0.042	1	Epha7	0.0253222	-0.0749637	0.018	0.077	1
Smim7	0.117458	-0.147062	0.396	0.491	1	Gm10371	0.0202242	0.0181473	0.013	0	1	Rab1b	0.0730694	-0.16522	0.188	0.314	1	Gm26638	0.000689048	0.0413032	0.018	0.001	1	Jam2	0.0724436	-0.177021	0.556	0.625	1	Ppm1k	0.00286321	0.0419972	0.051	0.028	1	Car2	0.00330553	-0.160439	0.63	0.695	1	4732496C06Rik	0.0253452	0.0424729	0.036	0.009	1
Nnat	0.117658	0.0306075	0.226	0.147	1	Cmtm5	0.0202242	0.0181473	0.013	0	1	5031439G07Rik	0.0730899	-0.128609	0.021	0.098	1	Lrrc4b	0.000689048	0.0328416	0.018	0.001	1	4930430F08Rik	0.0727664	-0.160968	0.152	0.221	1	Srl	0.00287174	0.0250163	0.029	0.013	1	Shpk	0.0033118	0.0300881	0.031	0.009	1	3222401L13Rik	0.0253612	-0.111733	0.045	0.116	1
Cdh4	0.11777	-0.0933349	0.057	0.134	1	Gm15932	0.0202242	0.0181473	0.013	0	1	Nr2e3	0.0731284	-0.169898	0.979	0.997	1	Gm28625	0.000689048	0.0328416	0.018	0.001	1	B4galnt4	0.0727789	0.0506631	0.071	0.035	1	Fbl	0.00290995	0.0718062	0.519	0.439	1	Sgsm2	0.00331681	0.0592471	0.095	0.05	1	Atad2b	0.0254248	-0.277033	0.571	0.59	1
Rbm26	0.117832	0.184173	0.604	0.507	1	Cbln3	0.0202242	0.0181473	0.013	0	1	Zbtb11	0.0733085	0.131588	0.25	0.153	1	Tmem243	0.000691656	-0.267514	0.53	0.644	1	Rarb	0.0732628	0.0555153	0.081	0.042	1	Apbb3	0.00293216	0.0859585	0.206	0.16	1	Prdm1	0.003341	-0.146515	0.294	0.387	1	Carf	0.0254524	-0.23319	0.241	0.33	1
Gm19582	0.117999	0.0213589	0.019	0.004	1	Arl11	0.0202242	0.0181473	0.013	0	1	Camk1	0.0733201	0.136067	0.188	0.106	1	Nkain3	0.000692208	0.0243301	0.018	0.001	1	Itsn2	0.0733436	-0.162541	0.323	0.413	1	Rps19bp1	0.0029363	0.0387357	0.421	0.341	1	Reps2	0.00335411	0.034953	0.038	0.013	1	Wdr25	0.0254725	0.0370181	0.054	0.018	1
2900009J06Rik	0.117999	0.0213589	0.019	0.004	1	Adra1a	0.0202242	0.0181473	0.013	0	1	Atg4b	0.0733591	-0.101969	0.042	0.136	1	Gm12405	0.000692208	0.0243301	0.018	0.001	1	Pheta1	0.0734049	-0.0939761	0.051	0.106	1	Gramd1a	0.00294158	-0.0569591	0.049	0.08	1	Rcor3	0.00335956	0.104053	0.225	0.154	1	Efr3b	0.0254777	0.0607039	0.054	0.018	1
Astn1	0.117999	0.0213589	0.019	0.004	1	Cdca2	0.0202242	0.0181473	0.013	0	1	Kif5c	0.0735426	0.0390191	0.042	0.011	1	4930405L22Rik	0.000692208	0.0243301	0.018	0.001	1	Nrp1	0.0734197	0.0765882	0.192	0.127	1	Glul	0.00294348	0.0498881	0.4	0.329	1	Hook1	0.00336407	-0.156598	0.324	0.413	1	Atp1b2	0.0255114	-0.139444	1	1	1
Gm37529	0.117999	0.0213589	0.019	0.004	1	Stc1	0.0202242	0.0181473	0.013	0	1	Gm42937	0.0735426	0.0408146	0.042	0.011	1	Folr1	0.000692208	0.0243301	0.018	0.001	1	Rnps1	0.0734941	-0.0994092	0.687	0.764	1	Pik3r1	0.0029507	-0.0935774	0.974	0.982	1	Atp5b	0.00337642	-0.13098	0.981	0.972	1	Rpl36a	0.0255619	0.142388	0.991	0.987	1
Capn2	0.117999	0.0213589	0.019	0.004	1	Gm9748	0.0202242	0.0181473	0.013	0	1	B230322F03Rik	0.0735426	0.0408146	0.042	0.011	1	Muc2	0.000692208	0.0243301	0.018	0.001	1	Ociad2	0.0735298	0.030192	0.051	0.022	1	Tmem256	0.00295487	0.0878023	0.911	0.897	1	Rpl21	0.00337736	-0.159037	0.905	0.923	1	Gm50107	0.0255754	-0.0657032	0	0.043	1
Tyro3	0.117999	0.0213589	0.019	0.004	1	5430440P10Rik	0.0202242	0.0181473	0.013	0	1	D830035M03Rik	0.0735426	0.0408146	0.042	0.011	1	Klf2	0.000692208	0.0243301	0.018	0.001	1	Glo1	0.0735465	-0.123137	1	1	1	Pawr	0.002976	0.0528386	0.052	0.029	1	Gm43847	0.00337792	0.0420585	0.019	0.004	1	Ebf4	0.0255816	-0.0706355	0	0.043	1
Slc7a11	0.117999	0.0213589	0.019	0.004	1	Nalcn	0.0202242	0.0181473	0.013	0	1	Mrps21	0.0736535	-0.194645	0.854	0.888	1	Nwd1	0.000692208	0.0243301	0.018	0.001	1	Plxna3	0.073608	0.088163	0.061	0.029	1	Cfl1	0.00298971	0.0710319	0.983	0.976	1	Tmed9	0.00339435	0.14328	0.519	0.422	1	Ahrr	0.0255842	-0.082893	0	0.043	1
Lxn	0.117999	0.0213589	0.019	0.004	1	Cdh18	0.0202242	0.0181473	0.013	0	1	Adprhl2	0.073745	0.0944697	0.188	0.103	1	Hcn4	0.000692208	0.0243301	0.018	0.001	1	Plpp1	0.0736083	0.0485162	0.071	0.035	1	Rims2	0.00299817	-0.108319	0.695	0.739	1	Mcm5	0.00339662	0.0268304	0.019	0.004	1	Cryba2	0.0255885	-0.0804498	0	0.043	1
Gm43713	0.117999	0.0213589	0.019	0.004	1	4930570B17Rik	0.0202242	0.0181473	0.013	0	1	Grhpr	0.0737644	-0.193698	0.167	0.281	1	Gm47644	0.000692208	0.0243301	0.018	0.001	1	Clcn5	0.0737906	-0.0595765	0.03	0.082	1	Acyp2	0.00300001	0.0656038	0.159	0.116	1	Ccdc28b	0.00340744	0.126981	0.416	0.332	1	Rragd	0.0255899	0.147889	0.241	0.154	1
Gm43330	0.117999	0.0213589	0.019	0.004	1	Fbxo43	0.0202242	0.0181473	0.013	0	1	Rev3l	0.0737918	0.122645	0.542	0.388	1	Pcbd1	0.000692208	0.0243301	0.018	0.001	1	Zmiz1	0.0738064	0.136054	0.333	0.249	1	Gm7616	0.00300612	-0.0420035	0.015	0.035	1	Vav2	0.00342964	0.0214371	0.019	0.004	1	Tgfbr1	0.025647	-0.141735	0.152	0.249	1
Gm42997	0.117999	0.0213589	0.019	0.004	1	Pvt1	0.0202242	0.0181473	0.013	0	1	Nfkbia	0.0738184	0.207011	0.438	0.328	1	4931440F15Rik	0.000692208	0.0243301	0.018	0.001	1	Ndufb3	0.0739336	0.107714	0.97	0.942	1	Tomm7	0.00300725	0.0829639	0.99	0.987	1	Shc4	0.00342964	0.0214371	0.019	0.004	1	Usp2	0.0256959	-0.264115	0.33	0.425	1
Tex38	0.117999	0.0213589	0.019	0.004	1	Gm20405	0.0202242	0.0181473	0.013	0	1	Ak3	0.0738308	-0.156602	0.083	0.187	1	4930502E09Rik	0.000692208	0.0243301	0.018	0.001	1	Cth	0.0740604	0.0742546	0.131	0.079	1	Usp46	0.00302992	0.0790574	0.188	0.143	1	Ephb6	0.00342964	0.0214371	0.019	0.004	1	Nupr1	0.0256998	0.0612657	0.036	0.009	1
Gm27022	0.117999	0.0213589	0.019	0.004	1	Gm46519	0.0202242	0.0181473	0.013	0	1	Brox	0.0739034	-0.154804	0.062	0.156	1	E130111B04Rik	0.000692208	0.0243301	0.018	0.001	1	Unc79	0.0740905	-0.107878	0.071	0.132	1	Col6a5	0.00303731	0.0231016	0.023	0.008	1	Oplah	0.00342964	0.0214371	0.019	0.004	1	Rnf157	0.0257569	-0.146634	0.25	0.369	1
Nat8f3	0.117999	0.0213589	0.019	0.004	1	Mgat3	0.0202242	0.0181473	0.013	0	1	Smarca4	0.0740264	0.252075	0.542	0.445	1	Hist1h2bg	0.000692208	0.0243301	0.018	0.001	1	Ncan	0.074312	0.086	0.061	0.029	1	Tiprl	0.00304001	0.0626906	0.348	0.284	1	Ccdc90b	0.0034363	0.100529	0.244	0.171	1	Rgs22	0.0258178	-0.078341	0.045	0.116	1
Gm44036	0.117999	0.0213589	0.019	0.004	1	Gm17597	0.0202242	0.0181473	0.013	0	1	Gm39302	0.074046	0.0390191	0.042	0.011	1	Naprt	0.000692208	0.0243301	0.018	0.001	1	Bace1	0.0744885	-0.181886	0.374	0.452	1	Ciao2b	0.00304087	0.0904596	0.681	0.612	1	Clic4	0.00343885	0.0788697	0.141	0.085	1	Celf2	0.0258314	-0.174629	0.955	0.986	1
Gm44053	0.117999	0.0213589	0.019	0.004	1	Pnpla3	0.0202242	0.0181473	0.013	0	1	Psat1	0.074046	0.0390191	0.042	0.011	1	Abi3bp	0.000692208	0.0243301	0.018	0.001	1	Frmd6	0.0747392	-0.104932	0.051	0.106	1	Nosip	0.00305867	0.0704287	0.296	0.238	1	Srrm1	0.00344702	0.132819	0.55	0.455	1	C2cd6	0.0258758	0.0381351	0.009	0	1
Vmn1r168	0.117999	0.0213589	0.019	0.004	1	Parvg	0.0202242	0.0181473	0.013	0	1	Blvra	0.07422	-0.111083	0.042	0.132	1	Gm49761	0.000692208	0.0243301	0.018	0.001	1	Cdk14	0.0747493	-0.091529	0.02	0.064	1	Focad	0.00306599	0.0363771	0.067	0.04	1	Cttnbp2nl	0.00345178	0.0550211	0.095	0.05	1	Gm973	0.0258758	0.012824	0.009	0	1
Slco3a1	0.117999	0.0213589	0.019	0.004	1	Fbln1	0.0202242	0.0181473	0.013	0	1	Rpl35a	0.0742325	0.113678	1	1	1	Adamts10	0.000692208	0.0243301	0.018	0.001	1	Rprd1b	0.0747968	-0.150113	0.293	0.38	1	Maz	0.00307201	0.0766646	0.471	0.39	1	9530059O14Rik	0.00345349	0.0206054	0.019	0.004	1	Vwc2l	0.0258758	0.012824	0.009	0	1
Gm36584	0.117999	0.0213589	0.019	0.004	1	Gtse1	0.0202242	0.0181473	0.013	0	1	1810058I24Rik	0.0743547	0.201561	0.542	0.436	1	Cdkl4	0.000692208	0.0243301	0.018	0.001	1	Etaa1	0.0749667	-0.128955	0.131	0.204	1	Zfp938	0.00308743	0.0661884	0.315	0.255	1	Limd2	0.00345877	0.0663912	0.092	0.048	1	Marco	0.0258758	0.012824	0.009	0	1
Arrb1	0.117999	0.0213589	0.019	0.004	1	Gm29331	0.0202242	0.0181473	0.013	0	1	Zbtb33	0.0745613	0.113033	0.188	0.105	1	Ptpdc1	0.000693301	0.0590033	0.072	0.023	1	Spata33	0.0749877	-0.11832	0.081	0.144	1	Mphosph8	0.00311055	-0.0927764	0.845	0.855	1	Creld1	0.00345973	0.0568653	0.088	0.045	1	Hmcn1	0.0258758	0.0255351	0.009	0	1
Trim5	0.117999	0.0213589	0.019	0.004	1	Gm49442	0.0202242	0.0181473	0.013	0	1	Med22	0.0745633	0.173172	0.354	0.24	1	Gm26788	0.000694372	0.017278	0.012	0	1	Max	0.0750022	0.157125	0.576	0.484	1	Klhl23	0.00313141	-0.109834	0.36	0.417	1	Ginm1	0.00346016	0.0684423	0.126	0.073	1	Gm5532	0.0258758	0.012824	0.009	0	1
Ebf3	0.117999	0.0213589	0.019	0.004	1	Galnt6	0.0202242	0.0181473	0.013	0	1	9130401M01Rik	0.0745811	0.104078	0.292	0.183	1	Ackr3	0.000694372	0.017278	0.012	0	1	Hscb	0.0750533	0.0550523	0.131	0.078	1	Edn2	0.00315795	0.0692314	0.195	0.147	1	Dock1	0.00346909	0.0308369	0.038	0.013	1	Pappa2	0.0258758	0.012824	0.009	0	1
Prr36	0.117999	0.0213589	0.019	0.004	1	I730030J21Rik	0.0202242	0.0181473	0.013	0	1	Psmg2	0.0748266	-0.158505	0.25	0.388	1	Spata17	0.000694372	0.017278	0.012	0	1	Fbxw9	0.0750575	-0.154477	0.232	0.31	1	Gpm6a	0.00316328	0.0655021	0.308	0.244	1	Neurod4	0.00347088	-0.221095	0.393	0.475	1	Prrx1	0.0258758	0.012824	0.009	0	1
Crispld2	0.117999	0.0213589	0.019	0.004	1	Sec14l5	0.0202242	0.0181473	0.013	0	1	Rcor1	0.0749067	0.104631	0.292	0.182	1	Hhat	0.000694372	0.017278	0.012	0	1	Socs5	0.0751001	-0.191681	0.323	0.392	1	Txn1	0.00317812	0.0810731	0.894	0.897	1	Ccar1	0.00348698	0.106604	0.584	0.475	1	Gm15853	0.0258758	0.012824	0.009	0	1
Rhou	0.117999	0.0213589	0.019	0.004	1	St6gal1	0.0202242	0.0181473	0.013	0	1	Dnaja4	0.0751075	-0.173834	0.125	0.236	1	Fibcd1	0.000694372	0.017278	0.012	0	1	Tanc2	0.0751837	-0.0602555	0.01	0.05	1	Eri3	0.00317837	0.0636058	0.281	0.225	1	Rpl35a	0.00349459	-0.123337	0.908	0.949	1	Olfml2b	0.0258758	0.012824	0.009	0	1
Elovl5	0.117999	0.0213589	0.019	0.004	1	Gm49695	0.0202242	0.0181473	0.013	0	1	Ggcx	0.0751989	0.0928966	0.083	0.034	1	Lypd6b	0.000694372	0.017278	0.012	0	1	Jpt1	0.0752562	0.171187	0.667	0.608	1	Kif21a	0.00317911	0.111898	0.874	0.847	1	Asic4	0.00349586	0.0581992	0.08	0.04	1	Fcgr4	0.0258758	0.012824	0.009	0	1
Dclk3	0.117999	0.0213589	0.019	0.004	1	Sema5b	0.0202242	0.0181473	0.013	0	1	Utp18	0.0754338	-0.187725	0.208	0.33	1	Spint1	0.000694372	0.017278	0.012	0	1	Lingo3	0.0752606	-0.164016	0.283	0.365	1	Pcbd1	0.0032081	0.0242299	0.022	0.008	1	Caprin1	0.00349898	0.0770416	0.492	0.381	1	Mndal	0.0258758	0.012824	0.009	0	1
Gm26602	0.117999	0.0213589	0.019	0.004	1	Gm28505	0.0202242	0.0181473	0.013	0	1	Cdk5r2	0.0756122	-0.247793	0.208	0.323	1	Tmc2	0.000694372	0.017278	0.012	0	1	Colec12	0.0752639	-0.155093	0.929	0.976	1	2600002D14Rik	0.0032165	0.0231705	0.033	0.015	1	Clk1	0.00350375	-0.19893	0.588	0.635	1	Ifi203	0.0258758	0.012824	0.009	0	1
1700047K16Rik	0.117999	0.0213589	0.019	0.004	1	Gm35576	0.0202242	0.0181473	0.013	0	1	Fgfbp3	0.0757459	0.089482	0.146	0.074	1	Eya2	0.000694372	0.017278	0.012	0	1	Ccdc15	0.0752702	-0.053908	0	0.031	1	Ybx1	0.00323234	0.0685618	1	1	1	Tsen2	0.00353366	0.0510652	0.095	0.05	1	G0s2	0.0258758	0.012824	0.009	0	1
Vmo1	0.117999	0.0213589	0.019	0.004	1	Gm10226	0.0202242	0.0181473	0.013	0	1	Gnas	0.0757664	0.218607	1	0.976	1	Bhlhe23	0.000694372	0.017278	0.012	0	1	Srsf5	0.0752843	-0.134462	0.919	0.979	1	Ikzf2	0.00323262	-0.110225	0.343	0.397	1	Kcnq3	0.00353885	0.0510767	0.042	0.016	1	Cd34	0.0258758	0.012824	0.009	0	1
Arhgap23	0.117999	0.0213589	0.019	0.004	1	Tap2	0.0202242	0.0181473	0.013	0	1	Dnajc7	0.0758468	0.218396	0.646	0.588	1	Ptx3	0.000694372	0.017278	0.012	0	1	Lockd	0.075285	-0.0592972	0	0.031	1	Jak3	0.00323585	0.0392229	0.052	0.029	1	Phyhd1	0.00355236	-0.0976856	0.069	0.132	1	Gm38348	0.0258758	0.012824	0.009	0	1
Gm48008	0.117999	0.0213589	0.019	0.004	1	Aif1	0.0202242	0.0181473	0.013	0	1	5031425E22Rik	0.0758528	-0.22272	0.229	0.348	1	AI849053	0.000694372	0.017278	0.012	0	1	Zfp53	0.0753644	-0.0682739	0.01	0.049	1	Dag1	0.00324179	0.0292093	0.392	0.314	1	Ubqln1	0.00356963	0.108212	0.271	0.193	1	Ptf1a	0.0258758	0.012824	0.009	0	1
Pgbd1	0.117999	0.0213589	0.019	0.004	1	H2-Q4	0.0202242	0.0181473	0.013	0	1	Cdc42ep3	0.0758569	0.263544	0.375	0.282	1	Gm17501	0.000694372	0.017278	0.012	0	1	Mrps27	0.0755711	0.0719552	0.152	0.095	1	Mdh1	0.00325583	-0.0919117	0.994	0.997	1	Uqcrb	0.00357424	-0.182871	0.855	0.851	1	Gm38287	0.0258758	0.0381351	0.009	0	1
5033403F01Rik	0.117999	0.0213589	0.019	0.004	1	Rcan2	0.0202242	0.0181473	0.013	0	1	Fgf9	0.0759352	-0.125281	0.042	0.131	1	Gm38139	0.000694372	0.017278	0.012	0	1	Ttc21a	0.0755867	-0.065095	0.01	0.049	1	Polr3d	0.00325759	0.072106	0.187	0.142	1	Cox7a2	0.00357498	-0.139399	0.962	0.958	1	Arhgap15	0.0258758	0.012824	0.009	0	1
Gm38604	0.117999	0.0213589	0.019	0.004	1	Plin4	0.0202242	0.0181473	0.013	0	1	Osbp2	0.0760929	-0.163239	0.25	0.382	1	Elavl4	0.000694372	0.017278	0.012	0	1	Mettl14	0.0756486	-0.114688	0.152	0.229	1	Scoc	0.00326871	0.0377061	0.421	0.337	1	Sqstm1	0.00358248	0.0907826	0.221	0.151	1	Nmi	0.0258758	0.012824	0.009	0	1
Gm26803	0.117999	0.0213589	0.019	0.004	1	Gm20219	0.0202242	0.0181473	0.013	0	1	Rhbdf2	0.0762592	-0.125345	0.021	0.097	1	Extl1	0.000694372	0.017278	0.012	0	1	BC017158	0.0760491	-0.127204	0.141	0.216	1	Scube1	0.00327652	0.101235	0.247	0.196	1	Gnpat	0.00361653	0.102752	0.206	0.138	1	Rapsn	0.0258758	0.012824	0.009	0	1
A230107N01Rik	0.117999	0.0213589	0.019	0.004	1	Cyp1b1	0.0202242	0.0712587	0.013	0	1	Faah	0.0762916	-0.0933368	0	0.062	1	Epha2	0.000694372	0.017278	0.012	0	1	AY074887	0.0764046	0.0482039	0.02	0.005	1	Cnga3	0.00329631	0.0231016	0.022	0.008	1	Igsf9b	0.00362768	0.0422284	0.042	0.016	1	Ehf	0.0258758	0.012824	0.009	0	1
Isl1	0.117999	0.0213589	0.019	0.004	1	Gm19689	0.0202242	0.0181473	0.013	0	1	Nutf2-ps1	0.0762916	-0.0933368	0	0.062	1	Gm42435	0.000694372	0.017278	0.012	0	1	Bnip3	0.0764216	-0.116604	0.061	0.119	1	Znrd1as	0.00329643	0.0665965	0.153	0.112	1	Furin	0.00366138	-0.101218	0.076	0.141	1	D430041D05Rik	0.0258758	0.0381351	0.009	0	1
Arhgef3	0.117999	0.0213589	0.019	0.004	1	Lama3	0.0202242	0.0181473	0.013	0	1	Prob1	0.0763313	-0.101838	0	0.062	1	Gm29254	0.000694372	0.017278	0.012	0	1	Wdr33	0.0765675	-0.147557	0.697	0.776	1	Zyg11b	0.003323	0.0634041	0.567	0.474	1	Lsamp	0.00369735	-0.126957	0.103	0.173	1	Itpripl1	0.0258758	0.0255351	0.009	0	1
Tbc1d4	0.117999	0.0213589	0.019	0.004	1	Dsc2	0.0202242	0.0181473	0.013	0	1	Zbtb45	0.0765207	0.0877937	0.146	0.074	1	9130230L23Rik	0.000694372	0.017278	0.012	0	1	Chuk	0.0765688	-0.156384	0.232	0.313	1	Slco2a1	0.00332656	0.0184757	0.01	0.002	1	Plin2	0.00370335	0.0427196	0.061	0.027	1	Morrbid	0.0258758	0.012824	0.009	0	1
Spats1	0.117999	0.0213589	0.019	0.004	1	Ttr	0.0202242	0.0181473	0.013	0	1	Stxbp5	0.0765273	-0.192827	0.188	0.308	1	Fgfrl1	0.000694372	0.017278	0.012	0	1	Ergic2	0.0766211	0.128618	0.576	0.457	1	Abi2	0.00333952	0.0566688	0.446	0.365	1	Gm15764	0.003732	0.0272201	0.027	0.008	1	Gm39929	0.0258758	0.012824	0.009	0	1
Tomm6os	0.117999	0.0213589	0.019	0.004	1	Gm38410	0.0202242	0.0181473	0.013	0	1	Preb	0.0766084	-0.118795	0.021	0.097	1	Vgf	0.000694372	0.017278	0.012	0	1	Drd4	0.0766812	0.132351	0.202	0.142	1	Nol12	0.00335274	0.0927617	0.236	0.188	1	Ncam1	0.00373418	-0.140453	0.79	0.792	1	6820408C15Rik	0.0258758	0.012824	0.009	0	1
Spdya	0.117999	0.0213589	0.019	0.004	1	Pcdha4	0.0202242	0.0181473	0.013	0	1	Hmgn3	0.0766089	0.252132	0.354	0.251	1	Ache	0.000694372	0.017278	0.012	0	1	Polr1e	0.0766996	0.0586835	0.101	0.057	1	Rbm3	0.00335676	0.0985961	0.862	0.836	1	Rpl37a	0.00374784	-0.106616	0.989	0.996	1	9430021M05Rik	0.0258758	0.012824	0.009	0	1
Pcdhb5	0.117999	0.0213589	0.019	0.004	1	Pcdha7	0.0202242	0.0181473	0.013	0	1	Podxl	0.0766456	0.100882	0.521	0.367	1	Amz1	0.000694372	0.017278	0.012	0	1	Ostf1	0.0770463	0.0887789	0.131	0.081	1	Samsn1	0.00338596	-0.110495	0.202	0.249	1	Pcnx3	0.00374972	0.0813972	0.13	0.077	1	BC046401	0.0258758	0.012824	0.009	0	1
Gm48696	0.117999	0.0213589	0.019	0.004	1	Pcdhac2	0.0202242	0.0181473	0.013	0	1	Ppih	0.0766714	0.116604	0.292	0.185	1	Usp18	0.000694372	0.017278	0.012	0	1	Ebna1bp2	0.0770942	0.113808	0.636	0.548	1	Elfn2	0.00340322	0.032067	0.043	0.022	1	Rbfox3	0.00377973	0.0549356	0.05	0.02	1	Gpr149	0.0258758	0.0506261	0.009	0	1
Tbc1d10c	0.117999	0.0213589	0.019	0.004	1	Pcdhb2	0.0202242	0.0181473	0.013	0	1	Slc35b3	0.0768664	-0.110565	0.021	0.097	1	Gm17077	0.000694372	0.017278	0.012	0	1	Pus7	0.0771083	-0.0839435	0.04	0.093	1	Lypla1	0.00340936	-0.15041	0.486	0.498	1	Prkab1	0.00379694	-0.135697	0.214	0.299	1	4930589L23Rik	0.0258758	0.012824	0.009	0	1
Cacng7	0.118209	0.0498456	0.075	0.034	1	Pcdhb3	0.0202242	0.0181473	0.013	0	1	Susd2	0.0769116	0.125402	0.104	0.048	1	Gm45620	0.000694372	0.017278	0.012	0	1	Rabgap1l	0.077173	-0.124574	0.131	0.206	1	D6Wsu163e	0.0034384	0.0703436	0.159	0.118	1	Ptms	0.00381439	-0.11882	0.935	0.97	1	Mnd1	0.0258758	0.012824	0.009	0	1
Erp44	0.118311	0.197918	0.283	0.205	1	Pcdhgb2	0.0202242	0.0181473	0.013	0	1	Crtc3	0.0769182	0.255611	0.562	0.473	1	Il4ra	0.000694372	0.017278	0.012	0	1	Pigr	0.0771845	0.0352432	0.02	0.005	1	Mib1	0.0034393	-0.10925	0.63	0.643	1	Camk2g	0.00381612	0.0794509	0.134	0.079	1	Ctsk	0.0258758	0.012824	0.009	0	1
Swt1	0.118427	0.103676	0.509	0.377	1	Pcdh1	0.0202242	0.0181473	0.013	0	1	Nsun2	0.0770216	0.115076	0.208	0.121	1	Gm32884	0.000694372	0.017278	0.012	0	1	Ccdc40	0.0771845	0.0352432	0.02	0.005	1	B3galnt2	0.00345384	-0.0789468	0.1	0.139	1	Plcb1	0.00382317	0.0453371	0.046	0.018	1	Adam30	0.0258758	0.0255351	0.009	0	1
Fcgr3	0.118451	0.0199603	0.019	0.004	1	Kctd16	0.0202242	0.0181473	0.013	0	1	Zfp560	0.0770611	-0.151725	0.062	0.155	1	C78859	0.000694372	0.017278	0.012	0	1	Vmn2r89	0.0771845	0.0493183	0.02	0.005	1	Ankra2	0.00345493	0.0512716	0.535	0.438	1	Celf5	0.00384123	0.072715	0.065	0.03	1	Tspan2	0.0258758	0.0255351	0.009	0	1
Olfr338	0.118451	0.0199603	0.019	0.004	1	Afap1l1	0.0202242	0.0181473	0.013	0	1	Slc4a1ap	0.0771846	-0.137516	0.062	0.159	1	Gm47565	0.000694372	0.017278	0.012	0	1	Fastk	0.0772335	-0.176289	0.333	0.411	1	Rpusd3	0.00347239	-0.0540557	0.053	0.085	1	Kif19a	0.00385377	-0.12898	0.134	0.207	1	Ak5	0.0258758	0.012824	0.009	0	1
Gm14019	0.118451	0.018563	0.019	0.004	1	Nfatc1	0.0202242	0.0181473	0.013	0	1	Tmem189	0.0772032	0.0953463	0.167	0.09	1	Mrap2	0.000694372	0.017278	0.012	0	1	Hdlbp	0.0772597	0.103963	0.606	0.5	1	Gm49797	0.00347325	-0.0842619	0.137	0.18	1	Baz2a	0.00385768	0.1078	0.34	0.257	1	Phf24	0.0258758	0.0255351	0.009	0	1
Gm13027	0.118451	0.0199603	0.019	0.004	1	Gm27239	0.0202242	0.0181473	0.013	0	1	Tut4	0.0772486	-0.258034	0.458	0.547	1	Rasgrf1	0.000694372	0.017278	0.012	0	1	Mapre2	0.0772932	0.143492	0.424	0.347	1	B3gnt2	0.00347814	0.0313301	0.027	0.011	1	Sfrp2	0.00386436	0.0280495	0.023	0.006	1	Col15a1	0.0258758	0.012824	0.009	0	1
Ckm	0.118451	0.0199603	0.019	0.004	1	Cbln2	0.0202242	0.0181473	0.013	0	1	Knop1	0.0772726	-0.205662	0.521	0.644	1	Lsmem2	0.000694372	0.017278	0.012	0	1	Ergic1	0.0773226	0.165083	0.273	0.205	1	Usp39	0.00347921	0.074916	0.162	0.121	1	Fabp12	0.00387382	-0.154219	0.263	0.35	1	4933430I17Rik	0.0258758	0.012824	0.009	0	1
Ifitm10	0.118451	0.0199603	0.019	0.004	1	Cst6	0.0202242	0.0181473	0.013	0	1	Pdhx	0.0774112	-0.154213	0.083	0.182	1	Gm26674	0.000694372	0.017278	0.012	0	1	E330018M18Rik	0.077499	0.0341287	0.02	0.005	1	Ubxn2a	0.00350221	-0.139686	0.647	0.663	1	Spats2l	0.00387801	0.0243365	0.023	0.006	1	Pdzk1ip1	0.0258758	0.012824	0.009	0	1
Tssk6	0.118451	0.018563	0.019	0.004	1	Mpeg1	0.0202242	0.0181473	0.013	0	1	A930001M01Rik	0.0775132	-0.151725	0.062	0.155	1	Rab32	0.000694372	0.017278	0.012	0	1	Luc7l2	0.0775166	-0.130544	1	0.995	1	Snrpe	0.00351885	0.0679333	0.957	0.945	1	Cmtm3	0.00387801	0.0243365	0.023	0.006	1	Ptch2	0.0258758	0.012824	0.009	0	1
Gm38134	0.118451	0.0199603	0.019	0.004	1	Cd274	0.0202242	0.0181473	0.013	0	1	Txn2	0.077659	-0.178492	0.542	0.649	1	Rdh1	0.000694372	0.017278	0.012	0	1	Casc1	0.077612	-0.0983021	0.071	0.133	1	Gm17056	0.00351942	0.0402986	0.035	0.017	1	Tlcd1	0.00387801	0.0243365	0.023	0.006	1	Hcrtr1	0.0258758	0.012824	0.009	0	1
Smim6	0.118451	0.0199603	0.019	0.004	1	Ifit3	0.0202242	0.0181473	0.013	0	1	Zfp1	0.0776776	0.24185	0.271	0.177	1	N4bp3	0.000694372	0.017278	0.012	0	1	Trpm3	0.0776742	0.12824	0.141	0.089	1	Wfikkn2	0.00352085	0.0194395	0.02	0.007	1	Pole2	0.00387801	0.0243365	0.023	0.006	1	Map3k6	0.0258758	0.012824	0.009	0	1
4930579G18Rik	0.118451	0.0199603	0.019	0.004	1	A930028N01Rik	0.0202242	0.0181473	0.013	0	1	Stk35	0.0778577	0.0834256	0.125	0.061	1	Brip1	0.000694372	0.017278	0.012	0	1	Trpc4	0.0776814	0.0266147	0.01	0.002	1	Pkp4	0.00352488	0.0692247	0.161	0.119	1	Prima1	0.00387801	0.0243365	0.023	0.006	1	Grrp1	0.0258758	0.012824	0.009	0	1
Gzmn	0.118451	0.0157725	0.019	0.004	1	Sorcs3	0.0202242	0.0181473	0.013	0	1	Adgrl2	0.0780152	0.0744728	0.208	0.117	1	Krt12	0.000694372	0.0343515	0.012	0	1	Erich3	0.0776814	0.0266147	0.01	0.002	1	Lamp1	0.00352662	-0.0912816	0.848	0.868	1	Rab22a	0.00387887	0.0689665	0.198	0.13	1	Gm43972	0.0258758	0.012824	0.009	0	1
Gm17115	0.118451	0.0199603	0.019	0.004	1	2010308F09Rik	0.0202242	0.0181473	0.013	0	1	Lig1	0.0784019	0.144307	0.146	0.077	1	Meox1	0.000694372	0.017278	0.012	0	1	Gm44549	0.0776814	0.0266147	0.01	0.002	1	Soga1	0.00353069	0.0524782	0.071	0.044	1	Stimate	0.00389168	0.0490125	0.069	0.032	1	Stk32b	0.0258758	0.012824	0.009	0	1
Sipa1	0.118451	0.0199603	0.019	0.004	1	Xlr	0.0202242	0.0181473	0.013	0	1	Uba3	0.0785169	0.0912555	0.271	0.165	1	Gm11650	0.000694372	0.017278	0.012	0	1	Islr	0.0776814	0.0266147	0.01	0.002	1	2810032G03Rik	0.00355133	0.052868	0.083	0.053	1	4933413L06Rik	0.00389367	-0.0681498	0.023	0.069	1	Fam114a1	0.0258758	0.0255351	0.009	0	1
Tmlhe	0.118451	0.0199603	0.019	0.004	1	Arhgef6	0.0202242	0.0181473	0.013	0	1	Slc20a1	0.0786773	-0.189234	0.146	0.252	1	Gm11770	0.000694372	0.017278	0.012	0	1	Gm20751	0.0776814	0.0266147	0.01	0.002	1	Aip	0.00355192	0.0599046	0.549	0.452	1	Nup214	0.00391362	0.0763911	0.141	0.086	1	Rbm47	0.0258758	0.012824	0.009	0	1
Arpp19	0.11847	0.136419	0.717	0.661	1	Pls3	0.0202242	0.0181473	0.013	0	1	Laptm4b	0.0787651	-0.199281	0.771	0.835	1	Rgs6	0.000694372	0.017278	0.012	0	1	Pnp2	0.0776814	0.0266147	0.01	0.002	1	Cmss1	0.0035701	0.0497156	0.12	0.084	1	Gnb2	0.00391418	0.113935	0.718	0.599	1	Hopxos	0.0258758	0.0255351	0.009	0	1
Senp8	0.118769	0.0877936	0.113	0.06	1	Nap1l2	0.0202242	0.0181473	0.013	0	1	Dpf2	0.0789397	-0.159411	0.062	0.154	1	Tmem121	0.000694372	0.017278	0.012	0	1	Zdhhc19	0.0776814	0.0266147	0.01	0.002	1	Gtf2i	0.00357131	-0.0629182	0.811	0.849	1	Tarsl2	0.00392755	0.0752143	0.118	0.068	1	Gm9754	0.0258758	0.012824	0.009	0	1
Ell	0.118901	0.0622279	0.113	0.059	1	Magee2	0.0202242	0.0181473	0.013	0	1	Cln3	0.0791898	-0.208244	0.167	0.281	1	Gm48488	0.000694372	0.017278	0.012	0	1	Olfr1564	0.0776814	0.0266147	0.01	0.002	1	Sh3bgrl3	0.00358441	0.0824538	0.681	0.632	1	1700120C14Rik	0.00392818	0.040919	0.05	0.02	1	P2rx7	0.0258758	0.012824	0.009	0	1
Dach1	0.118961	0.14614	0.528	0.412	1	Dach2	0.0202242	0.0181473	0.013	0	1	Epb41l3	0.0792956	-0.217687	0.083	0.179	1	Gm21818	0.000694372	0.017278	0.012	0	1	Plp2	0.0776814	0.0266147	0.01	0.002	1	Acat1	0.00359242	-0.10956	0.699	0.723	1	Inhbb	0.0039366	-0.100353	0.076	0.141	1	Cldn15	0.0258758	0.0255351	0.009	0	1
Nelfa	0.119019	-0.130409	0.075	0.152	1	Amot	0.0202242	0.0181473	0.013	0	1	Slc35e1	0.0795639	-0.0967434	0	0.061	1	Ptk2b	0.000694372	0.017278	0.012	0	1	9530052C20Rik	0.0776814	0.0266147	0.01	0.002	1	Lurap1l	0.00359255	0.123597	0.458	0.399	1	Mmd2	0.00393881	0.132952	0.267	0.195	1	Kl	0.0258758	0.012824	0.009	0	1
Senp5	0.119128	0.0879965	0.396	0.286	1	Haghl	0.0202571	0.191776	0.329	0.213	1	Rabggta	0.0796146	0.107055	0.146	0.076	1	Cdh6	0.000694372	0.017278	0.012	0	1	Gm36246	0.0776814	0.0266147	0.01	0.002	1	Ndufc1	0.00361724	0.0835263	0.994	0.993	1	Hspa2	0.00395291	0.0356632	0.046	0.018	1	Gm3294	0.0258758	0.012824	0.009	0	1
Cxxc4	0.119265	0.254605	0.434	0.355	1	Klhl7	0.0203059	0.180731	0.291	0.182	1	Yipf2	0.0798372	-0.113863	0.021	0.096	1	Dnajb7	0.000694372	0.017278	0.012	0	1	1700080N15Rik	0.0776814	0.0266147	0.01	0.002	1	Msl1	0.00362035	0.042065	0.497	0.402	1	Lhfpl4	0.00395292	0.0924647	0.187	0.123	1	Nfe2l3	0.0258758	0.0506261	0.009	0	1
Rnf150	0.119271	-0.193342	0.189	0.278	1	Gm10643	0.0203167	0.037015	0.038	0.007	1	Ap3m1	0.0798373	-0.115509	0.021	0.096	1	Gm29019	0.000694372	0.017278	0.012	0	1	Gm48606	0.0776814	0.0537849	0.01	0.002	1	Madd	0.00362521	-0.0706368	0.86	0.885	1	Pias2	0.00395495	0.0788157	0.176	0.113	1	9330118I20Rik	0.0258758	0.012824	0.009	0	1
Ino80dos	0.119283	-0.0864556	0.019	0.076	1	Nanos1	0.0203589	0.102848	0.101	0.04	1	Gm46404	0.0799275	0.0840166	0.208	0.119	1	St6gal1	0.000694372	0.017278	0.012	0	1	Tnik	0.0777746	-0.109988	0.212	0.297	1	Spata13	0.00363266	0.0394787	0.057	0.033	1	Bend7	0.00397387	0.0896957	0.168	0.107	1	1700040L08Rik	0.0258758	0.0255351	0.009	0	1
Tac4	0.119361	0.000520378	0.019	0.004	1	Rad21	0.0203776	0.196678	0.608	0.458	1	Zadh2	0.0800857	0.0636597	0.083	0.034	1	1700022N22Rik	0.000694372	0.017278	0.012	0	1	Ago1	0.0778088	0.144429	0.333	0.259	1	Nemp2	0.00364676	0.0404537	0.088	0.057	1	Srek1	0.00399377	-0.191823	0.389	0.464	1	Lrrtm4	0.0258758	0.012824	0.009	0	1
Atxn2	0.119763	-0.226491	0.34	0.417	1	Ptgr2	0.0204447	0.151586	0.291	0.18	1	Atp13a1	0.080103	0.0782945	0.125	0.061	1	Gm41584	0.000694372	0.017278	0.012	0	1	Pla2g3	0.0779542	0.0254959	0.01	0.002	1	Lrrc75aos2	0.00365657	0.0363215	0.035	0.017	1	Sil1	0.00400225	0.0565839	0.065	0.03	1	Lmcd1	0.0258758	0.012824	0.009	0	1
Rnf122	0.119899	-0.0672419	0	0.044	1	Gnao1	0.0204493	0.211805	0.329	0.217	1	Syne1	0.0801179	0.0754303	0.083	0.034	1	Gm31615	0.000694372	0.017278	0.012	0	1	Cdca5	0.0779542	0.0254959	0.01	0.002	1	Galnt1	0.00367644	0.0362545	0.514	0.421	1	Ppef2	0.00402404	-0.124569	0.137	0.213	1	Gm44053	0.0258758	0.0506261	0.009	0	1
Cep57	0.119909	-0.145582	0.226	0.338	1	Lmbrd2	0.0204587	0.126289	0.342	0.215	1	Fez2	0.0801271	-0.133296	0.042	0.126	1	Gm26682	0.000694372	0.017278	0.012	0	1	Tcstv3	0.0779542	0.0254959	0.01	0.002	1	Dip2b	0.00368988	0.107903	0.458	0.39	1	Syp	0.00402491	-0.156322	0.683	0.707	1	Apobec1	0.0258758	0.012824	0.009	0	1
Tmem123	0.120155	0.067486	0.151	0.087	1	Pcdhb14	0.0204966	0.122331	0.063	0.019	1	Mrps22	0.0801287	0.206917	0.271	0.178	1	Gm6277	0.000694372	0.017278	0.012	0	1	Ptges2	0.0780898	-0.109406	0.182	0.268	1	Pla2r1	0.0036972	-0.0932144	0.178	0.223	1	Hnrnpa2b1	0.00402882	-0.140866	0.927	0.949	1	Gm44096	0.0258758	0.012824	0.009	0	1
Sqle	0.120249	-0.108638	0.057	0.129	1	Desi1	0.0205522	-0.321549	0.532	0.598	1	Cyfip1	0.0802324	0.145542	0.229	0.141	1	Ttr	0.000694372	0.017278	0.012	0	1	Slitrk3	0.0781307	0.0319023	0.02	0.005	1	Pcdhb16	0.00375116	0.0597822	0.133	0.095	1	Ech1	0.00406534	0.0909978	0.191	0.126	1	Spx	0.0258758	0.0255351	0.009	0	1
Ado	0.120304	0.11821	0.245	0.163	1	Dctn2	0.0206348	0.214662	0.658	0.53	1	Hnrnpl	0.0804221	-0.184435	0.458	0.595	1	Ltbp3	0.000694372	0.017278	0.012	0	1	Ihh	0.0782275	0.0122594	0.01	0.002	1	Snf8	0.00376374	0.102575	0.627	0.567	1	Cerk	0.00409993	0.102784	0.279	0.201	1	Cdc42ep5	0.0258758	0.012824	0.009	0	1
Ppp2r5c	0.12053	-0.142379	0.906	0.913	1	Hist3h2ba	0.0207428	0.0788928	0.063	0.019	1	Smpd2	0.0804391	-0.166235	0.271	0.392	1	Prune2	0.000694372	0.017278	0.012	0	1	Fmo1	0.0782275	0.0122594	0.01	0.002	1	Poc1a	0.0037715	0.0596213	0.121	0.085	1	Nacc2	0.00410774	0.0374283	0.034	0.012	1	AC159140.1	0.0258758	0.012824	0.009	0	1
Samd1	0.120609	0.13547	0.151	0.09	1	Fam57a	0.0207428	0.0788928	0.063	0.019	1	Mrpl43	0.0804611	-0.184639	0.542	0.631	1	Gm29863	0.000694372	0.017278	0.012	0	1	Opn3	0.0782275	0.0122594	0.01	0.002	1	Farsb	0.00377667	0.0716363	0.24	0.189	1	B3glct	0.00412729	0.0472012	0.076	0.038	1	Kirrel2	0.0258758	0.012824	0.009	0	1
H1f0	0.120805	0.171632	0.717	0.643	1	Pde1b	0.0207428	0.0788928	0.063	0.019	1	Arpc1a	0.0807902	0.177503	0.667	0.541	1	Zcchc12	0.000694372	0.017278	0.012	0	1	Cfap157	0.0782275	0.0122594	0.01	0.002	1	Clk1	0.00379933	-0.0870963	0.917	0.943	1	Resf1	0.00413516	0.118019	0.179	0.118	1	Cebpa	0.0258758	0.0381351	0.009	0	1
Cspp1	0.120895	0.135288	0.792	0.668	1	Usp2	0.0207699	0.210696	0.684	0.561	1	Snrnp27	0.0808113	-0.214724	0.75	0.806	1	Tceal7	0.000694372	0.017278	0.012	0	1	Macrod2os1	0.0782275	0.0122594	0.01	0.002	1	Pls3	0.00380681	0.0364303	0.045	0.024	1	Mkrn1	0.00415831	0.124316	0.431	0.341	1	Cd33	0.0258758	0.0255351	0.009	0	1
Tstd2	0.120947	0.0574654	0.094	0.047	1	Stoml1	0.02078	0.106172	0.127	0.056	1	Map3k13	0.0810627	0.106475	0.125	0.062	1	Pard3bos1	0.000694376	0.0343515	0.012	0	1	Acss1	0.0782275	0.0122594	0.01	0.002	1	Tc2n	0.00381099	0.0254183	0.019	0.007	1	Cog1	0.00416313	0.0909833	0.13	0.078	1	Hrc	0.0258758	0.012824	0.009	0	1
Acadvl	0.120956	0.155114	0.528	0.442	1	Tex261	0.0207851	-0.16149	0.203	0.339	1	Fem1c	0.081499	-0.16103	0.104	0.206	1	Fam163a	0.000694376	0.02584	0.012	0	1	Pltp	0.0782275	0.0122594	0.01	0.002	1	Bambi	0.00381239	0.0885362	0.19	0.145	1	Med28	0.00416938	0.0954778	0.302	0.22	1	Gm45441	0.0258758	0.012824	0.009	0	1
Zfp775	0.121245	0.0569674	0.113	0.059	1	Spcs1	0.0208737	-0.26133	0.633	0.703	1	Sub1	0.0815829	0.215496	0.875	0.864	1	Tex35	0.000694376	0.02584	0.012	0	1	Gm16540	0.0782275	0.0122594	0.01	0.002	1	B930059L03Rik	0.00382957	-0.0606261	0.025	0.048	1	Stxbp5	0.00419836	-0.127741	0.195	0.277	1	Grin2d	0.0258758	0.0506261	0.009	0	1
Morc2a	0.121288	0.0662279	0.189	0.115	1	Ndufv2	0.0208739	-0.205308	0.873	0.942	1	Crebzf	0.0819954	-0.208599	0.396	0.522	1	Galnt3	0.000694376	0.02584	0.012	0	1	Gm12353	0.0782275	0.0122594	0.01	0.002	1	Kif3b	0.0038545	-0.112257	0.344	0.392	1	1700029J07Rik	0.00419918	-0.0859732	0.046	0.101	1	Gm9885	0.0258758	0.012824	0.009	0	1
Rtf2	0.121544	0.165959	0.509	0.424	1	Sdhaf4	0.0209098	-0.237352	0.392	0.512	1	Tdp2	0.0822963	0.169789	0.312	0.211	1	Tspan18	0.000694376	0.02584	0.012	0	1	Nr4a3	0.0782275	0.0122594	0.01	0.002	1	Cdh12	0.00386698	0.0143829	0.011	0.002	1	Cabp1	0.00422031	0.0942829	0.176	0.115	1	Gm44751	0.0258758	0.0255351	0.009	0	1
Kctd15	0.121627	0.111316	0.189	0.119	1	1700030J22Rik	0.0209208	-0.199744	0.127	0.241	1	Map7d2	0.0823091	0.0804303	0.146	0.074	1	Ngf	0.000694376	0.02584	0.012	0	1	Zfp69	0.0782275	0.0122594	0.01	0.002	1	Ppp1r1a	0.00387687	0.0969491	0.305	0.25	1	A430106G13Rik	0.00422375	-0.0844506	0.038	0.09	1	Slco2b1	0.0258758	0.012824	0.009	0	1
Gm32031	0.121693	-0.119693	0.057	0.128	1	Nprl2	0.0209289	-0.138663	0.063	0.164	1	Ndufa9	0.082472	-0.226489	0.5	0.573	1	Palmd	0.000694376	0.02584	0.012	0	1	Hspb7	0.0782275	0.0122594	0.01	0.002	1	Rps6kl1	0.00387816	0.0340437	0.039	0.019	1	Psmb5	0.00422819	0.120717	0.626	0.519	1	Phox2a	0.0258758	0.0255351	0.009	0	1
B9d1	0.121704	-0.161397	0.34	0.443	1	Lsm14a	0.0210061	0.258529	0.785	0.713	1	Exosc5	0.0825617	0.131829	0.292	0.189	1	Gm15747	0.000694376	0.02584	0.012	0	1	Tmem82	0.0782275	0.0122594	0.01	0.002	1	2025-03-06	0.00389006	0.119481	0.331	0.279	1	Riiad1	0.00427188	0.130299	0.134	0.082	1	Gpr139	0.0258758	0.012824	0.009	0	1
Mrpl43	0.121726	0.152617	0.717	0.638	1	Rnf34	0.0210066	0.121372	0.291	0.175	1	Emc9	0.0825891	0.10306	0.125	0.062	1	Ifitm1	0.000694376	0.02584	0.012	0	1	Perm1	0.0782275	0.0122594	0.01	0.002	1	Npepps	0.00389471	-0.0682352	0.9	0.928	1	Cnep1r1	0.00427681	0.0672195	0.118	0.068	1	Gm44759	0.0258758	0.0255351	0.009	0	1
Fastk	0.121749	0.0914247	0.453	0.336	1	Ndufc2	0.0211111	0.217152	0.962	0.886	1	Dnajc27	0.0826251	-0.125345	0.021	0.095	1	Adam19	0.000694376	0.0343515	0.012	0	1	Gm10484	0.0782275	0.0122594	0.01	0.002	1	Prkn	0.00392255	0.07373	0.139	0.101	1	Nop2	0.00429052	0.0454691	0.065	0.03	1	Ptpre	0.0258758	0.0255351	0.009	0	1
Fubp1	0.121851	0.13948	0.66	0.583	1	Tmem168	0.0212049	0.171085	0.215	0.121	1	Cox7a2l	0.0826464	-0.160539	0.875	0.902	1	Rprml	0.000694376	0.02584	0.012	0	1	Htra3	0.0782275	0.0122594	0.01	0.002	1	Eif1ad	0.00393293	0.096637	0.395	0.338	1	Hip1	0.00429828	0.0809832	0.137	0.083	1	Lsp1	0.0258758	0.012824	0.009	0	1
Ublcp1	0.122168	-0.145451	0.208	0.312	1	Zfp26	0.0212444	0.106862	0.215	0.117	1	Mrpl38	0.082668	0.144463	0.458	0.332	1	Gm47664	0.000694376	0.0343515	0.012	0	1	Afp	0.0782275	0.0122594	0.01	0.002	1	Med30	0.00394638	0.0364809	0.444	0.363	1	Atat1	0.00430488	0.0843864	0.145	0.09	1	F7	0.0258758	0.0255351	0.009	0	1
Acsl4	0.122271	-0.112265	0.038	0.102	1	Abraxas2	0.0213069	0.229491	0.38	0.276	1	Cry2	0.0828633	-0.138066	0.042	0.125	1	Cthrc1	0.000694376	0.02584	0.012	0	1	Cxcl10	0.0782275	0.0122594	0.01	0.002	1	Uckl1	0.00398177	-0.143574	0.481	0.503	1	Rfc5	0.0043089	0.0509247	0.073	0.035	1	Sorbs2os	0.0258758	0.012824	0.009	0	1
4930447C04Rik	0.122415	0.0534635	0.094	0.047	1	Nfkb1	0.0214212	0.0618193	0.063	0.019	1	Atp6v1g2	0.0829242	-0.0882118	0	0.059	1	Myc	0.000694376	0.02584	0.012	0	1	Stbd1	0.0782275	0.0122594	0.01	0.002	1	Irf2	0.00400823	-0.0966428	0.322	0.374	1	Cd164	0.0043536	-0.173636	0.229	0.306	1	Pde4c	0.0258758	0.0255351	0.009	0	1
Ddrgk1	0.122565	0.111991	0.868	0.737	1	Plxna1	0.0214212	0.0618193	0.063	0.019	1	Glb1l2	0.082943	-0.0899221	0	0.059	1	Chrd	0.000694376	0.02584	0.012	0	1	Vmn2r17	0.0782275	0.0122594	0.01	0.002	1	Ripk2	0.00402199	0.0428694	0.061	0.036	1	Cep162	0.00435422	-0.124553	0.084	0.148	1	Hhip	0.0258758	0.0381351	0.009	0	1
Kif3a	0.1227	0.137102	0.472	0.379	1	4931406C07Rik	0.0214218	0.103401	0.152	0.072	1	Ppif	0.082943	-0.0899221	0	0.059	1	Pmaip1	0.000694376	0.0428131	0.012	0	1	4930430O22Rik	0.0782275	0.0122594	0.01	0.002	1	Strip2	0.00402947	0.0236311	0.031	0.014	1	Rps17	0.00440345	-0.146656	0.859	0.908	1	Adgre5	0.0258758	0.012824	0.009	0	1
Tle6	0.122772	0.100316	0.208	0.132	1	Vkorc1	0.0214958	0.100161	0.152	0.072	1	Ctdspl2	0.0829509	-0.175373	0.25	0.376	1	Cdk19	0.000694451	0.184398	0.386	0.262	1	Oas1c	0.0782275	0.0122594	0.01	0.002	1	Gm47689	0.00403137	-0.0731215	0.078	0.113	1	Ube2b	0.00440653	0.106151	0.607	0.485	1	Sall1	0.0258758	0.0381351	0.009	0	1
Lats2	0.123046	-0.0929338	0.019	0.075	1	Rps15	0.0215402	-0.164518	1	0.998	1	Prim2	0.082952	-0.100142	0	0.059	1	Mob2	0.000696362	0.123477	0.289	0.173	1	Cldn15	0.0782275	0.0122594	0.01	0.002	1	Robo2	0.0040389	-0.0750916	0.05	0.08	1	Atp5o	0.00442021	-0.146808	0.92	0.911	1	Crnde	0.0258758	0.012824	0.009	0	1
Zfp286	0.123377	0.0848016	0.094	0.048	1	Atp5d	0.0215793	-0.181405	0.987	0.981	1	Flot2	0.0830048	-0.140566	0.062	0.156	1	Tmem35a	0.000698604	0.0313333	0.018	0.001	1	Gm28402	0.0782275	0.0122594	0.01	0.002	1	Mrpl16	0.00404005	-0.127937	0.362	0.408	1	Dusp1	0.00442438	0.0599907	0.118	0.068	1	Nlrc5	0.0258758	0.012824	0.009	0	1
Numa1	0.123807	0.0710519	0.226	0.145	1	Gm50431	0.0216751	-0.129789	0.038	0.129	1	Fdx2	0.0830094	-0.144342	0.104	0.209	1	Tspan6	0.000700503	0.0678697	0.048	0.012	1	Gm15631	0.0782275	0.0122594	0.01	0.002	1	AI480526	0.00405757	-0.111087	0.353	0.401	1	Bckdk	0.00442716	0.0819246	0.141	0.087	1	Rrad	0.0258758	0.012824	0.009	0	1
Hist2h2ac	0.124264	-0.0632139	0	0.043	1	Ccdc66	0.0216821	0.131161	0.38	0.25	1	Mrps27	0.0830096	-0.115509	0.021	0.095	1	Yap1	0.000701812	0.0228218	0.018	0.001	1	Six5	0.0782275	0.0122594	0.01	0.002	1	B3galt4	0.00407067	0.0476627	0.082	0.053	1	Arid3b	0.00447396	-0.104324	0.099	0.168	1	Plcg2	0.0258758	0.012824	0.009	0	1
Inpp5e	0.124271	-0.0659005	0	0.043	1	Epm2aip1	0.0216832	0.204801	0.506	0.379	1	Fbxw7	0.083262	-0.178158	0.083	0.178	1	Sstr2	0.000701812	0.0228218	0.018	0.001	1	Olfr639	0.0782275	0.0122594	0.01	0.002	1	5430416N02Rik	0.00409607	0.072052	0.194	0.148	1	Rtn4	0.00448665	-0.168719	0.786	0.771	1	Agt	0.0258758	0.012824	0.009	0	1
Map1a	0.124312	-0.0819158	0	0.043	1	Mrpl54	0.0216895	-0.236016	0.582	0.696	1	Haus8	0.0832754	0.108799	0.062	0.023	1	Gem	0.00071235	0.121804	0.09	0.034	1	4921522P10Rik	0.0782275	0.0122594	0.01	0.002	1	Lrrc8b	0.00411662	0.052768	0.593	0.489	1	Rapgef1	0.00449595	0.0589097	0.164	0.103	1	Foxr1	0.0258758	0.012824	0.009	0	1
Ctnnbip1	0.124327	0.107628	0.17	0.104	1	Arrdc1	0.0216925	0.0894668	0.089	0.033	1	Heg1	0.0833877	-0.133296	0.042	0.125	1	Clic1	0.00071425	0.275404	0.223	0.129	1	Gm19744	0.0782275	0.0122594	0.01	0.002	1	Maged2	0.00412866	0.0605464	0.143	0.103	1	Dock7	0.00449959	0.118543	0.221	0.156	1	Pstpip1	0.0258758	0.012824	0.009	0	1
Zfp780b	0.124512	0.0655475	0.113	0.06	1	Kctd6	0.0217296	0.103267	0.165	0.082	1	Dpp7	0.0833886	-0.112215	0.021	0.095	1	Cd164	0.000714379	-0.200575	0.325	0.471	1	Gm45321	0.0782275	0.0122594	0.01	0.002	1	Ywhab	0.00413968	0.0764103	0.976	0.969	1	Fmc1	0.00450288	0.137937	0.416	0.341	1	Gm29322	0.0258758	0.0255351	0.009	0	1
Prkx	0.124552	0.0932952	0.132	0.075	1	Snrpn	0.0217506	0.163511	0.468	0.329	1	Asrgl1	0.0834615	-0.199221	0.208	0.324	1	Rasal2	0.000715328	0.238042	0.331	0.224	1	Crnde	0.0782275	0.0122594	0.01	0.002	1	Thap3	0.00414101	-0.123282	0.273	0.319	1	Trim24	0.00450943	0.10655	0.202	0.138	1	Gm17322	0.0258758	0.012824	0.009	0	1
Osbpl11	0.124619	0.156062	0.132	0.076	1	Zfat	0.0218601	0.0585142	0.063	0.019	1	Cystm1	0.0835042	0.139324	0.417	0.298	1	Rnf165	0.000726388	0.191094	0.271	0.164	1	Gm27232	0.0782275	0.0122594	0.01	0.002	1	Hnrnpa2b1	0.00415322	-0.0538788	0.999	1	1	Tex264	0.00452069	-0.119695	0.153	0.232	1	Fam81a	0.0258758	0.012824	0.009	0	1
Cramp1l	0.125024	0.0693644	0.17	0.101	1	Efna2	0.0218826	0.0998166	0.127	0.056	1	Ugcg	0.0835658	0.0954697	0.104	0.048	1	Gm27032	0.000727694	0.066377	0.048	0.012	1	Gm38150	0.0782275	0.0122594	0.01	0.002	1	Pfn1	0.00416077	0.0813929	0.95	0.952	1	Ebp	0.00455058	0.129044	0.191	0.13	1	Lipc	0.0258758	0.012824	0.009	0	1
9530068E07Rik	0.12515	0.107537	0.264	0.18	1	H2afy2	0.0219588	0.140006	0.165	0.082	1	Atp5e	0.0837603	-0.152889	1	0.996	1	Gnaz	0.000734648	-0.185392	0.072	0.175	1	D830039M14Rik	0.0782275	0.0122594	0.01	0.002	1	Trnau1ap	0.00416762	0.0546993	0.422	0.349	1	Slc1a1	0.00455688	-0.132591	0.176	0.255	1	Khdc3	0.0258758	0.012824	0.009	0	1
Golph3	0.12534	-0.119566	0.094	0.174	1	Cxxc1	0.02214	-0.15545	0.101	0.213	1	Exosc3	0.0839352	-0.142532	0.125	0.235	1	Atp6v0a1	0.000735762	0.281736	0.608	0.521	1	BC048403	0.0782275	0.0122594	0.01	0.002	1	Rps2	0.0041703	0.0798153	0.997	0.995	1	Dera	0.00456886	0.0568568	0.069	0.033	1	Cgas	0.0258758	0.012824	0.009	0	1
Sec24b	0.125403	-0.118426	0.075	0.151	1	Csrp2	0.0221865	0.0862139	0.089	0.033	1	Gsk3a	0.0839486	-0.122458	0.229	0.359	1	Eif1a	0.000740459	0.252	0.608	0.505	1	Avil	0.0782275	0.0122594	0.01	0.002	1	Mtss2	0.00417179	0.0772428	0.14	0.103	1	Psme2	0.00457389	0.0894227	0.153	0.096	1	Pcolce2	0.0258758	0.012824	0.009	0	1
Acap2	0.125609	0.0992152	0.226	0.148	1	Asb3	0.0222037	-0.107664	0.013	0.086	1	Dynlrb1	0.0840412	0.107881	0.833	0.692	1	Rabgef1	0.000742901	-0.185572	0.157	0.282	1	Pld4	0.0782275	0.0122594	0.01	0.002	1	Calm2	0.00417289	0.064666	0.999	0.996	1	Rufy2	0.00467944	0.107652	0.24	0.171	1	Mapkapk3	0.0258758	0.012824	0.009	0	1
Rtn1	0.12561	0.1576	0.415	0.321	1	Dgcr6	0.0224518	0.219506	0.544	0.416	1	AW554918	0.0840662	-0.0994629	0.021	0.097	1	Tspan13	0.000747814	-0.258021	0.337	0.465	1	5330416C01Rik	0.0782275	0.0122594	0.01	0.002	1	Scd2	0.00418231	0.0390466	0.846	0.841	1	Tmed4	0.00469407	0.0929226	0.225	0.156	1	Gm35715	0.0258758	0.012824	0.009	0	1
Dus3l	0.125641	0.121248	0.189	0.121	1	Usp46	0.0224995	0.1848	0.253	0.15	1	Cdc42bpg	0.0840884	0.0795427	0.062	0.023	1	Phf14	0.000749757	0.203228	0.614	0.484	1	BC001981	0.0782275	0.0122594	0.01	0.002	1	U2af1l4	0.00419627	0.0774082	0.339	0.28	1	Fam98c	0.00469506	0.11153	0.202	0.138	1	Tmppe	0.0258758	0.0255351	0.009	0	1
Smarcd2	0.125879	0.0705068	0.208	0.13	1	Trappc8	0.0225611	0.191776	0.316	0.21	1	Mpv17l2	0.0842049	-0.142878	0.104	0.209	1	Laptm4b	0.000753745	-0.212298	0.723	0.799	1	Itga1	0.0782275	0.0122594	0.01	0.002	1	Hist1h3a	0.00422288	0.0565373	0.041	0.021	1	Tnfsf13	0.00470056	-0.0940938	0.065	0.124	1	Osbpl10	0.0258758	0.012824	0.009	0	1
Fbxo42	0.126043	0.076794	0.094	0.048	1	Mcmbp	0.0225886	0.112692	0.177	0.091	1	Dym	0.0842432	-0.142447	0.062	0.153	1	Zcchc14	0.00075523	0.170681	0.241	0.142	1	Gm17509	0.0782275	0.0122594	0.01	0.002	1	Id4	0.00425465	0.0561469	0.066	0.04	1	Syngr3	0.00470511	0.0475936	0.057	0.025	1	Adgrg6	0.0258758	0.012824	0.009	0	1
Engase	0.126508	0.114029	0.151	0.091	1	St5	0.0226765	0.0727881	0.089	0.033	1	Mxra7	0.0842498	0.174729	0.417	0.3	1	Klhl24	0.000757816	0.260665	0.663	0.553	1	9630015K15Rik	0.0782275	0.0122594	0.01	0.002	1	Nfkbil1	0.00425703	0.0780931	0.21	0.165	1	Capn2	0.00478887	0.0432086	0.057	0.025	1	Raet1e	0.0258758	0.012824	0.009	0	1
Stk25	0.126655	0.11696	0.358	0.264	1	Dnttip2	0.0226783	0.294233	0.861	0.846	1	Btg1	0.0842571	0.205899	0.938	0.967	1	Qpctl	0.000765395	0.0870322	0.114	0.048	1	Gsdmd	0.0782275	0.0122594	0.01	0.002	1	Stx6	0.00429693	-0.125476	0.374	0.412	1	Chchd10	0.00479217	-0.162142	0.798	0.813	1	Gm40617	0.0258758	0.012824	0.009	0	1
A830009L08Rik	0.126711	0.0571315	0.038	0.013	1	Snx21	0.0226873	-0.185459	0.089	0.194	1	Son	0.0842895	0.165976	1	0.987	1	Cul7	0.000773221	0.0928029	0.102	0.041	1	Nfam1	0.0782275	0.0122594	0.01	0.002	1	4632427E13Rik	0.00432137	-0.0792927	0.923	0.932	1	Chd5	0.00479326	0.0324819	0.038	0.014	1	Dse	0.0258758	0.012824	0.009	0	1
Zfp870	0.126712	0.070271	0.057	0.023	1	Elp1	0.0228334	0.158016	0.177	0.093	1	Ndufaf5	0.08439	-0.175692	0.104	0.203	1	Wwtr1	0.000773835	0.144729	0.193	0.103	1	Grm4	0.0782275	0.0122594	0.01	0.002	1	Kmt2a	0.0043221	0.116314	0.871	0.855	1	Acot9	0.00479326	0.0333051	0.038	0.014	1	Gm47018	0.0258758	0.012824	0.009	0	1
Afg3l1	0.126918	0.0989384	0.491	0.368	1	Gm49864	0.0228514	0.069	0.076	0.026	1	Pik3ca	0.0844043	-0.205109	0.271	0.391	1	Camta1	0.000776297	0.267502	0.747	0.709	1	Gm17115	0.0782275	0.0122594	0.01	0.002	1	Taco1os	0.0043565	0.0592695	0.071	0.045	1	Crmp1	0.00479889	0.118744	0.233	0.166	1	Cdh23	0.0258758	0.012824	0.009	0	1
Utp14b	0.127154	-0.0929338	0.019	0.074	1	Kctd20	0.0229646	0.112724	0.177	0.091	1	Ttc14	0.0844069	-0.209362	0.542	0.66	1	Llgl2	0.000785341	-0.232813	0.337	0.467	1	Lta	0.0782275	0.0122594	0.01	0.002	1	Rnf219	0.00435934	0.0453794	0.123	0.087	1	Tpm3-rs7	0.00481093	0.0788978	0.126	0.075	1	Slc17a8	0.0258758	0.0255351	0.009	0	1
Rbm15b	0.127287	-0.073692	0.038	0.104	1	AI463170	0.0230241	0.0760484	0.076	0.026	1	Dleu2	0.0846329	0.148576	0.396	0.271	1	Tubb2a	0.000788268	0.0881322	0.084	0.03	1	Cd74	0.0782275	0.0122594	0.01	0.002	1	Chn1	0.00436177	-0.0955626	0.786	0.821	1	D8Ertd738e	0.0048205	0.129003	0.435	0.353	1	Erbb3	0.0258758	0.012824	0.009	0	1
Nagk	0.127385	-0.10095	0.038	0.101	1	Cltc	0.0232591	0.233138	0.759	0.68	1	Rab7	0.0846884	0.183625	0.625	0.511	1	Usf1	0.000795355	0.159054	0.289	0.18	1	Ccdc88b	0.0782275	0.0122594	0.01	0.002	1	Edc4	0.00436892	0.0721924	0.208	0.162	1	Nsd1	0.00489012	0.143145	0.615	0.525	1	Gck	0.0258758	0.0995357	0.009	0	1
Naa16	0.12745	0.20616	0.17	0.108	1	Camkk1	0.0232744	0.141445	0.241	0.14	1	Mfn2	0.084773	-0.150183	0.104	0.208	1	Tmem42	0.000795964	-0.23057	0.199	0.321	1	Anxa1	0.0782275	0.0122594	0.01	0.002	1	Gm6569	0.00438235	0.0133924	0.014	0.004	1	Fmn1	0.00489434	0.0581992	0.08	0.041	1	Ddc	0.0258758	0.012824	0.009	0	1
Snapc3	0.127512	0.188837	0.245	0.176	1	Tmod1	0.0233417	0.0657175	0.076	0.026	1	Slc48a1	0.0853207	-0.157851	0.167	0.285	1	Rnmt	0.00079654	0.236605	0.361	0.25	1	Col19a1	0.0782275	0.0122594	0.01	0.002	1	Dazap2	0.00438266	0.0581896	0.417	0.341	1	Clpb	0.0049178	0.110158	0.206	0.141	1	Egfros	0.0258758	0.012824	0.009	0	1
Tgfbr3l	0.127641	0.0622279	0.113	0.06	1	Dcaf17	0.0234599	-0.171606	0.152	0.276	1	Pigc	0.0858249	0.0771364	0.167	0.09	1	Smarca4	0.000802017	0.262223	0.536	0.429	1	Gm13056	0.0782275	0.0122594	0.01	0.002	1	Tyro3	0.00438803	0.015746	0.015	0.004	1	Dctn2	0.00492494	0.104356	0.469	0.379	1	Efemp1	0.0258758	0.0630098	0.009	0	1
Vma21	0.127679	0.150857	0.453	0.366	1	Rad17	0.0235094	0.150268	0.316	0.201	1	Eif3a	0.0859068	0.250249	0.604	0.546	1	Eif1	0.000806281	0.197089	1	1	1	Nxpe5	0.0782275	0.0122594	0.01	0.002	1	Elof1	0.0043965	0.0658559	0.682	0.603	1	Fam161a	0.00495516	-0.190366	0.282	0.36	1	Gm8098	0.0258758	0.012824	0.009	0	1
Opn1sw	0.127735	-0.0864556	0.019	0.074	1	Nek1	0.0236386	0.102848	0.114	0.049	1	Vps50	0.0859418	0.21012	0.333	0.237	1	Gm26981	0.00080657	0.0910724	0.114	0.048	1	4931406B18Rik	0.0782275	0.0122594	0.01	0.002	1	Necab2	0.00439876	0.0663605	0.092	0.061	1	Vps13b	0.00499835	-0.102869	0.107	0.176	1	Fgf18	0.0258758	0.012824	0.009	0	1
Ccdc85b	0.127796	0.146564	0.509	0.417	1	Aspscr1	0.0239677	0.143239	0.304	0.189	1	Babam2	0.0860112	-0.120895	0.125	0.238	1	Snrnp200	0.00081099	0.17034	0.482	0.353	1	Gm47289	0.0782275	0.0122594	0.01	0.002	1	Gale	0.00439906	0.0470806	0.128	0.091	1	Prmt7	0.00500283	0.0917311	0.187	0.124	1	Jade2	0.0258758	0.0255351	0.009	0	1
Pdzd11	0.127962	-0.101832	0.264	0.378	1	Rab11a	0.0239684	0.205513	0.418	0.292	1	Ptges3	0.0860538	-0.149647	0.542	0.691	1	Me1	0.000816932	-0.217215	0.169	0.294	1	Gm17057	0.0782275	0.0122594	0.01	0.002	1	Rab39b	0.00440531	0.146956	0.247	0.203	1	Mamld1	0.00502002	-0.112874	0.099	0.166	1	Il4	0.0258758	0.012824	0.009	0	1
Snapc2	0.12831	-0.0786431	0.019	0.074	1	Aldh3a2	0.024043	0.104596	0.278	0.166	1	Cep164	0.086285	-0.199478	0.312	0.435	1	Zbtb12	0.000819544	0.102754	0.163	0.081	1	Gm16758	0.0782275	0.0122594	0.01	0.002	1	Dynlt1a	0.00440751	-0.0714283	0.146	0.189	1	Faap20	0.00502698	0.0750137	0.111	0.064	1	4933426K07Rik	0.0258758	0.012824	0.009	0	1
Asphd1	0.128654	0.0352919	0.038	0.013	1	Fam118b	0.0240995	0.146132	0.177	0.093	1	Trmt6	0.0863316	0.112102	0.271	0.17	1	Lrp4	0.000822443	-0.215222	0.163	0.282	1	Gm13547	0.0782275	0.0122594	0.01	0.002	1	Chrm3	0.00440947	0.102119	0.439	0.381	1	Rpl13a	0.00503903	-0.143338	0.935	0.959	1	Ntn1	0.0258758	0.0255351	0.009	0	1
Tsnaxip1	0.128654	0.0352919	0.038	0.013	1	Sh2b1	0.0241395	-0.158681	0.063	0.159	1	Erg28	0.0863819	0.124412	0.5	0.369	1	Zadh2	0.000822774	0.0910724	0.114	0.048	1	Gm17555	0.0782275	0.0122594	0.01	0.002	1	Zbtb8os	0.00441299	0.0752644	0.22	0.173	1	Calm1	0.00504245	0.153802	0.878	0.823	1	Gm12319	0.0258758	0.012824	0.009	0	1
Gm47237	0.128654	0.0352919	0.038	0.013	1	Hif3a	0.0242199	0.0996385	0.114	0.049	1	Sdhb	0.0864694	-0.187613	0.625	0.689	1	Unc5c	0.000823297	-0.129525	0.006	0.075	1	Efcab8	0.0782275	0.0122594	0.01	0.002	1	Washc3	0.00442819	0.0807903	0.23	0.185	1	Armc1	0.00504756	-0.140293	0.191	0.269	1	Itgae	0.0258758	0.012824	0.009	0	1
Cxcr6	0.128654	0.0352919	0.038	0.013	1	Cfap206	0.0242876	-0.144341	0.038	0.124	1	Ankrd50	0.0864783	-0.0864994	0	0.058	1	Cib1	0.00083015	0.156166	0.247	0.147	1	Gm14434	0.0782275	0.0122594	0.01	0.002	1	mt-Atp8	0.00443419	0.0494762	0.532	0.456	1	Exoc6	0.0050502	0.055794	0.08	0.041	1	Rab11fip4os1	0.0258758	0.012824	0.009	0	1
Gm47956	0.128654	0.0352919	0.038	0.013	1	Arhgef18	0.0243564	0.130708	0.203	0.112	1	Pqlc2	0.0864875	-0.0899221	0	0.058	1	Fip1l1	0.000834495	0.229671	0.651	0.524	1	Gm30771	0.0782275	0.0122594	0.01	0.002	1	Atp1b2	0.00443421	-0.0711824	1	1	1	Klf11	0.00506481	0.0404355	0.053	0.023	1	Slfn9	0.0258758	0.012824	0.009	0	1
A930009A15Rik	0.128654	0.0352919	0.038	0.013	1	Gm11361	0.0243705	-0.17036	0.152	0.269	1	Zkscan6	0.0864875	-0.0899221	0	0.058	1	Bex1	0.000837714	0.129504	0.277	0.163	1	Fam187a	0.0782275	0.0122594	0.01	0.002	1	Elp1	0.00444349	0.088868	0.219	0.174	1	St6galnac3	0.00510235	0.0329406	0.031	0.01	1	Slfn2	0.0258758	0.012824	0.009	0	1
Hmga1b	0.128654	0.0352919	0.038	0.013	1	Mettl1	0.0243921	0.124996	0.152	0.075	1	E130310I04Rik	0.0864896	-0.266914	0.354	0.458	1	Inpp4a	0.000847765	0.0925015	0.12	0.052	1	Gm45216	0.0782275	0.0122594	0.01	0.002	1	C1d	0.00446422	0.0730126	0.644	0.573	1	Spata13	0.00510671	0.0292606	0.031	0.01	1	Gm11444	0.0258758	0.0255351	0.009	0	1
Nr2f1	0.12872	0.0655027	0.075	0.035	1	Gpr22	0.0247315	-0.091423	0	0.061	1	Epas1	0.08652	-0.0984437	0	0.058	1	Spats2	0.000853247	0.165524	0.41	0.281	1	Gm44674	0.0782275	0.0122594	0.01	0.002	1	Gmcl1	0.00448402	-0.0995778	0.246	0.295	1	Nr1h2	0.00511458	0.0756421	0.156	0.099	1	Lpo	0.0258758	0.0255351	0.009	0	1
Tbcd	0.128805	-0.0605223	0	0.042	1	Rnf24	0.0248128	0.096436	0.114	0.049	1	Zfp964	0.0865426	0.0550818	0.062	0.023	1	Mbd3	0.000856527	0.18567	0.627	0.496	1	Gm29443	0.0782275	0.0122594	0.01	0.002	1	Lsm1	0.00449915	0.0712131	0.365	0.301	1	Ccdc15	0.00514483	0.0284336	0.031	0.01	1	Krt15	0.0258758	0.0255351	0.009	0	1
Chp1	0.128812	0.0629527	0.132	0.074	1	Tceal3	0.0248128	0.096436	0.114	0.049	1	Cntd1	0.0865426	0.0550818	0.062	0.023	1	A230051N06Rik	0.000860684	0.11121	0.096	0.038	1	Rbfaos	0.0782275	0.0122594	0.01	0.002	1	Eny2	0.00450838	-0.109826	0.87	0.867	1	Zbtb25	0.00514556	0.0420675	0.05	0.021	1	Klhl10	0.0258758	0.012824	0.009	0	1
Nsmf	0.128818	-0.0632139	0	0.042	1	Gclm	0.0248288	0.239616	0.468	0.346	1	Gm4673	0.0865527	0.0793814	0.146	0.076	1	Klhdc2	0.000860688	0.215063	0.639	0.516	1	Arhgef26	0.0782536	-0.15731	0.566	0.63	1	Otud5	0.00453706	0.0868998	0.24	0.191	1	Nars2	0.00514898	0.041738	0.046	0.019	1	Tmem106a	0.0258758	0.012824	0.009	0	1
Dnaic2	0.128818	-0.0645578	0	0.042	1	Bloc1s4	0.0249319	0.124803	0.19	0.103	1	Mindy4	0.0866027	-0.113863	0.021	0.093	1	Serf1	0.000865003	0.274665	0.554	0.452	1	Stoml1	0.0782749	-0.0944574	0.071	0.133	1	Fgd1	0.00454031	0.0611833	0.126	0.09	1	Tmem28	0.00515348	0.034488	0.042	0.016	1	2410004I01Rik	0.0258758	0.012824	0.009	0	1
Amt	0.128824	-0.0645578	0	0.042	1	Ccdc86	0.0249528	-0.17091	0.241	0.381	1	Nr2f2	0.0867365	-0.13467	0.042	0.126	1	Ntrk3	0.000865136	0.0796981	0.054	0.015	1	Gm26852	0.0782761	0.0679808	0.202	0.134	1	Hectd2	0.00457506	0.0408619	0.054	0.031	1	Fam184a	0.00516507	0.0955158	0.16	0.103	1	Arhgap27os2	0.0258758	0.012824	0.009	0	1
4921507G05Rik	0.128824	-0.0659005	0	0.042	1	Bfar	0.0250288	0.197089	0.468	0.35	1	Rpap2	0.0867685	0.129576	0.188	0.108	1	Rock2	0.000865926	0.208183	0.741	0.638	1	Tas1r3	0.0782876	0.0210293	0.02	0.005	1	Celf1	0.00458392	-0.101763	0.917	0.937	1	Pggt1b	0.00517501	-0.147396	0.145	0.218	1	Itgb3	0.0258758	0.012824	0.009	0	1
Atl3	0.12883	-0.0659005	0	0.042	1	Rian	0.0250354	0.115758	0.114	0.049	1	Als2	0.0868007	-0.108913	0.021	0.093	1	Nt5dc3	0.00087066	0.0845842	0.078	0.027	1	4930547M16Rik	0.0782876	0.0210293	0.02	0.005	1	2025-03-04	0.00458465	-0.0190286	0	0.009	1	Cdh20	0.0051757	0.0392823	0.05	0.021	1	Greb1	0.0258758	0.012824	0.009	0	1
Slc1a3	0.12883	-0.0752643	0	0.042	1	Yars	0.025042	0.207389	0.215	0.124	1	Plekha7	0.0868007	-0.108913	0.021	0.093	1	Hspd1	0.000871471	0.257766	0.795	0.697	1	Gm20658	0.0782876	0.0210293	0.02	0.005	1	Rnf111	0.00458691	0.0599024	0.548	0.454	1	Rab3il1	0.0051832	0.0276071	0.031	0.01	1	5730507C01Rik	0.0258758	0.012824	0.009	0	1
Mavs	0.128836	-0.0672419	0	0.042	1	Cep78	0.0250798	0.122114	0.127	0.058	1	Eif2ak4	0.0868768	0.0736953	0.104	0.048	1	Gadd45b	0.00087362	0.171988	0.217	0.124	1	Gm5460	0.0782876	0.0210293	0.02	0.005	1	Pald1	0.00458765	0.0137599	0.007	0.001	1	Sae1	0.00520735	0.0900965	0.202	0.137	1	Gm36236	0.0258758	0.012824	0.009	0	1
Gsk3a	0.128942	0.0927554	0.472	0.354	1	Rbm48	0.025123	-0.180066	0.101	0.206	1	Mmp15	0.0868768	0.0719623	0.104	0.048	1	Cldn23	0.000876922	0.0752384	0.054	0.015	1	Car15	0.0782876	0.0210293	0.02	0.005	1	Agpat3	0.00458906	-0.0920612	0.99	0.992	1	Coq5	0.00520835	0.0875984	0.141	0.087	1	Rsad2	0.0258758	0.0506261	0.009	0	1
Spice1	0.12903	0.096789	0.34	0.241	1	Nup205	0.0251779	0.115758	0.165	0.084	1	Gm12758	0.0868991	-0.10726	0.021	0.093	1	Prdm8	0.000879178	0.149715	0.145	0.069	1	Fchsd1	0.0782876	0.0210293	0.02	0.005	1	Gprc5d	0.00459213	0.0121416	0.007	0.001	1	Snx33	0.00522121	0.0373017	0.046	0.019	1	Gm15902	0.0258758	0.012824	0.009	0	1
Magohb	0.129113	0.113164	0.302	0.214	1	Zfp267	0.025217	0.10936	0.114	0.049	1	Haus7	0.0868991	-0.10726	0.021	0.093	1	Chka	0.000880294	0.206001	0.307	0.198	1	A930028N01Rik	0.0782876	0.0210293	0.02	0.005	1	1810009A15Rik	0.00459563	0.0408255	0.077	0.049	1	Pcdhb7	0.00522121	0.0373017	0.046	0.019	1	Gm26777	0.0258758	0.012824	0.009	0	1
Tmem91	0.129217	0.0339054	0.038	0.013	1	2310033P09Rik	0.0253129	0.217296	0.19	0.105	1	Orc6	0.0869446	-0.0909737	0.042	0.127	1	Sema6a	0.00089219	0.104334	0.06	0.018	1	Fam181b	0.0782893	0.0307904	0.02	0.005	1	Nrcam	0.00459591	0.0742963	0.14	0.103	1	Timm17b	0.00522336	0.0945986	0.221	0.154	1	Kcnk10	0.0258758	0.012824	0.009	0	1
Ccdc159	0.129217	0.0339054	0.038	0.013	1	Pcgf3	0.0254646	0.0843629	0.253	0.145	1	Ndufaf7	0.087017	-0.156	0.104	0.207	1	Rundc3b	0.000907427	0.132723	0.102	0.042	1	Eif4g2	0.0783329	0.0815299	1	0.999	1	Rtl4	0.00459662	0.0105215	0.007	0.001	1	Spns1	0.00523918	0.0864233	0.172	0.112	1	Asb2	0.0258758	0.012824	0.009	0	1
Gm11767	0.129217	0.0339054	0.038	0.013	1	Ttc19	0.0255773	-0.173975	0.354	0.495	1	Tctex1d2	0.0870932	-0.222543	0.438	0.549	1	Pus7	0.000907447	0.0713505	0.102	0.041	1	Sdad1	0.0783533	-0.09743	0.081	0.145	1	Hist1h2bp	0.00459662	0.0121416	0.007	0.001	1	Plch2	0.00525466	-0.143309	0.21	0.29	1	Tunar	0.0258758	0.012824	0.009	0	1
Zbtb1	0.129688	0.0642495	0.132	0.074	1	Nphp4	0.0255968	0.0833367	0.114	0.049	1	Rmi1	0.0871436	0.105377	0.146	0.077	1	Napa	0.000908842	0.249106	0.717	0.623	1	Dcc	0.078453	-0.0625757	0.101	0.172	1	Stk38l	0.00459861	-0.06354	0.063	0.096	1	Vps36	0.00528189	0.112667	0.294	0.219	1	AK157302	0.0258758	0.012824	0.009	0	1
Hsd17b10	0.129704	0.100406	0.245	0.166	1	Ckmt1	0.0256025	-0.214767	0.101	0.203	1	Atp8b2	0.0871728	0.053304	0.062	0.023	1	Ndufb10	0.000909291	-0.19576	0.916	0.957	1	Bcl10	0.0784617	0.13524	0.323	0.248	1	Wfdc1	0.0046011	0.00889958	0.007	0.001	1	Ank	0.00529821	0.054229	0.092	0.049	1	Hist1h2br	0.0258758	0.0381351	0.009	0	1
Ext1	0.129751	0.0862583	0.547	0.411	1	Pcyt1a	0.0256638	0.140705	0.278	0.173	1	Syce2	0.0871728	0.053304	0.062	0.023	1	Skp1a	0.000909739	0.221489	0.777	0.662	1	Elp3	0.0784672	-0.122898	0.091	0.155	1	1700028K03Rik	0.00461409	-0.0499308	0.037	0.064	1	Pou6f1	0.00532383	0.0621224	0.103	0.058	1	C230035I16Rik	0.0258758	0.012824	0.009	0	1
Ralb	0.129783	0.0325202	0.038	0.013	1	Ndufb6	0.02569	-0.22067	0.81	0.846	1	Arr3	0.0871728	0.053304	0.062	0.023	1	Stambp	0.000920455	0.181489	0.295	0.186	1	Tmem50b	0.0784921	-0.119498	0.071	0.13	1	9130604C24Rik	0.00461621	0.0394442	0.033	0.016	1	A330076H08Rik	0.00532965	0.0944095	0.084	0.045	1	Gm11335	0.0258758	0.0381351	0.009	0	1
Sowaha	0.129783	0.0325202	0.038	0.013	1	Tshz1	0.025704	0.103908	0.19	0.1	1	Chsy1	0.0871778	-0.201713	0.229	0.344	1	Ago4	0.000920651	0.123612	0.151	0.073	1	4933424G06Rik	0.078502	0.0111406	0.01	0.002	1	Zfp654	0.00463437	-0.126152	0.441	0.479	1	Hnrnpf	0.00534768	-0.159897	0.756	0.768	1	Agtr1a	0.0258758	0.012824	0.009	0	1
Ctnna1	0.129796	0.177236	0.528	0.432	1	Vipr2	0.0257271	-0.226104	0.152	0.262	1	Casp8ap2	0.0873286	0.133838	0.333	0.219	1	Rab34	0.000921067	0.14773	0.169	0.086	1	Axdnd1	0.078502	0.0100226	0.01	0.002	1	Plekhb1	0.00465069	-0.0797691	0.991	0.998	1	Rnf122	0.0053908	0.0661259	0.122	0.072	1	Gm29675	0.0258758	0.0255351	0.009	0	1
Adar	0.129898	0.0614785	0.094	0.048	1	Rbm4b	0.0257383	0.164668	0.304	0.199	1	Manbal	0.0874213	0.156918	0.312	0.214	1	Sh3bgrl2	0.000921091	0.149654	0.319	0.202	1	Pld5	0.078502	0.0111406	0.01	0.002	1	Pdia5	0.00465576	-0.0606495	0.048	0.077	1	Galnt7	0.00540148	-0.170964	0.244	0.32	1	A830005F24Rik	0.0258758	0.012824	0.009	0	1
Sdc3	0.129934	0.108882	0.17	0.105	1	Psmb4	0.0257885	0.170056	0.861	0.764	1	Rps6ka2	0.0875502	-0.0798942	0.042	0.127	1	4833417C18Rik	0.000921725	0.167752	0.223	0.127	1	Gm38155	0.078502	0.0111406	0.01	0.002	1	A130014A01Rik	0.00465928	-0.0925999	0.142	0.185	1	Thbs3	0.00540858	0.0284953	0.015	0.003	1	1810034E14Rik	0.0258758	0.012824	0.009	0	1
Pard6a	0.129958	0.154376	0.283	0.204	1	Rd3l	0.0260611	-0.248205	0.101	0.206	1	Pcm1	0.0875852	0.234253	0.75	0.692	1	Erbin	0.000932341	0.165441	0.337	0.219	1	Gm15234	0.078502	0.0111406	0.01	0.002	1	Gm9869	0.00466828	0.0354207	0.06	0.036	1	Nr6a1os	0.00545004	0.0176886	0.015	0.003	1	Gm17039	0.0258758	0.012824	0.009	0	1
Unk	0.130222	0.111473	0.151	0.09	1	Phf8	0.0260647	0.162052	0.354	0.238	1	Arl6ip1	0.0876428	0.201926	0.958	0.961	1	Foxj2	0.000935893	0.163986	0.235	0.137	1	Slc25a24	0.078502	0.0111406	0.01	0.002	1	Ntrk3	0.00469173	0.0511229	0.071	0.045	1	Pglyrp1	0.00545004	0.0176886	0.015	0.003	1	Anxa11	0.0258758	0.012824	0.009	0	1
Hist1h4i	0.13043	0.0525523	0.075	0.035	1	Cfap97	0.026158	0.18237	0.646	0.507	1	Prodh	0.0878062	0.0515284	0.062	0.023	1	Metap2	0.00093693	0.214989	0.904	0.863	1	Etnppl	0.078502	0.0111406	0.01	0.002	1	Gm9530	0.00469192	0.0403361	0.067	0.041	1	Kank2	0.00545004	0.0176886	0.015	0.003	1	Wdfy4	0.0258758	0.012824	0.009	0	1
1300002E11Rik	0.130515	-0.193033	0.208	0.298	1	Dgke	0.0262295	-0.195886	0.266	0.4	1	Picalm	0.0878081	-0.167858	0.188	0.305	1	Wdr91	0.000939564	0.0999662	0.151	0.073	1	Gbp7	0.078502	0.0111406	0.01	0.002	1	Ctxn1	0.00470698	0.0435465	0.421	0.345	1	Map3k9	0.00545004	0.0176886	0.015	0.003	1	Syt15	0.0258758	0.012824	0.009	0	1
Bnip2	0.130692	0.222266	0.623	0.537	1	Prdm8	0.0262312	0.131525	0.127	0.058	1	Pspc1	0.0878404	0.151708	0.458	0.339	1	Wdr45	0.000940287	0.105713	0.211	0.115	1	Fhl3	0.078502	0.0111406	0.01	0.002	1	Decr1	0.0047267	0.0683907	0.143	0.105	1	Gm43305	0.00545004	0.0176886	0.015	0.003	1	Nrg3	0.0258758	0.012824	0.009	0	1
Dlgap4	0.130909	-0.111578	0.132	0.22	1	Mvb12b	0.026282	0.143065	0.165	0.084	1	Gclm	0.0879413	0.15155	0.458	0.327	1	1810058I24Rik	0.000946992	0.253015	0.53	0.428	1	Disp3	0.078502	0.0111406	0.01	0.002	1	Add1	0.00473447	-0.101411	0.783	0.809	1	Pcdha11.1	0.00545004	0.0176886	0.015	0.003	1	Dydc2	0.0258758	0.0506261	0.009	0	1
Mrpl9	0.131	0.116675	0.642	0.521	1	Hspa5	0.0263109	0.307894	0.861	0.785	1	Zbtb2	0.0881457	0.0765882	0.125	0.062	1	Srsf9	0.000949959	0.252126	0.5	0.39	1	4932441J04Rik	0.078502	0.0100226	0.01	0.002	1	Taf1	0.00473579	0.118062	0.729	0.68	1	Rhod	0.00545004	0.0176886	0.015	0.003	1	2810457G06Rik	0.0258758	0.012824	0.009	0	1
Trp53rkb	0.131095	0.101213	0.132	0.076	1	Arl15	0.0263261	0.109632	0.177	0.093	1	Spin1	0.088369	-0.174746	0.125	0.226	1	Nol12	0.000954463	0.130373	0.241	0.139	1	Gm35394	0.078502	0.0111406	0.01	0.002	1	Ube2h	0.00473998	0.0711858	0.574	0.488	1	Mpeg1	0.00545004	0.0176886	0.015	0.003	1	Gch1	0.0258758	0.012824	0.009	0	1
Pcdhga11	0.131121	0.046108	0.057	0.023	1	Srsf5	0.0263487	0.168044	0.962	0.93	1	Eef1b2	0.0887954	0.131044	0.792	0.757	1	Nisch	0.000963984	0.2088	0.705	0.612	1	Apoc4	0.078502	0.0111406	0.01	0.002	1	Fuca1	0.00475039	0.0707522	0.328	0.271	1	Gm47163	0.00548351	0.0168559	0.015	0.003	1	Pnoc	0.0258758	0.012824	0.009	0	1
BC052040	0.13114	0.0511983	0.075	0.035	1	Abhd17b	0.0264249	0.237107	0.329	0.234	1	Icmt	0.0888065	-0.222775	0.312	0.433	1	Bbc3	0.000968105	0.0940028	0.072	0.024	1	G630030J09Rik	0.078502	0.00890555	0.01	0.002	1	Gpr152	0.0047528	-0.0378964	0.015	0.034	1	Ssrp1	0.00549724	0.0977244	0.328	0.246	1	Nuggc	0.0258758	0.012824	0.009	0	1
AI597479	0.131223	0.111241	0.208	0.135	1	Spns1	0.026462	0.181024	0.241	0.143	1	Nop14	0.0888077	-0.187315	0.083	0.178	1	Ccdc88a	0.000972606	0.258634	0.53	0.4	1	Gm15517	0.078502	0.0111406	0.01	0.002	1	Sumo1	0.00475299	0.0638077	0.951	0.947	1	Tmem218	0.0055091	0.102233	0.206	0.142	1	Pdlim2	0.0258758	0.012824	0.009	0	1
Slc35a1	0.131696	-0.123107	0.094	0.172	1	Zfp263	0.0265815	0.109759	0.203	0.112	1	Nufip2	0.0888278	-0.230547	0.396	0.512	1	Smo	0.000978508	0.072273	0.06	0.018	1	Capn9	0.078502	0.0111406	0.01	0.002	1	Edil3	0.00479234	0.0847329	0.149	0.111	1	Dap3	0.00551062	0.0786122	0.179	0.118	1	Ccdc122	0.0258758	0.012824	0.009	0	1
Mrps14	0.131744	-0.173007	0.66	0.711	1	Scaf4	0.0265856	-0.141471	0.051	0.14	1	Tcf25	0.0888302	0.170965	0.771	0.704	1	Iscu	0.000979245	0.15545	0.416	0.285	1	Abcc3	0.078502	0.0111406	0.01	0.002	1	Cstb	0.00479871	0.204397	0.716	0.681	1	Ubap2	0.00552213	0.0854554	0.195	0.13	1	Gm5468	0.0258758	0.012824	0.009	0	1
Psmb1	0.131974	-0.151207	0.925	0.9	1	Impa1	0.0267596	-0.175672	0.278	0.407	1	Hyls1	0.0889592	0.0765882	0.125	0.062	1	Atp11b	0.000984549	-0.275435	0.554	0.636	1	Recql5os1	0.078502	0.0111406	0.01	0.002	1	Dph3	0.00481099	0.0950781	0.636	0.579	1	Gpat4	0.00552705	0.0914572	0.179	0.119	1	Gm36899	0.0258758	0.0255351	0.009	0	1
Caprin2	0.132003	-0.0877536	0.019	0.073	1	Rnf20	0.026776	0.20348	0.481	0.35	1	Tarbp1	0.0890827	0.0479836	0.062	0.023	1	Mospd3	0.000985636	0.116965	0.181	0.094	1	Lrr1	0.078502	0.0111406	0.01	0.002	1	Rsl1	0.00483798	0.0148807	0.024	0.01	1	Zmat2	0.00554369	0.0994358	0.317	0.237	1	Grhl2	0.0258758	0.012824	0.009	0	1
Lsm10	0.132007	0.15133	0.189	0.123	1	Apobec2	0.02697	-0.256575	0.253	0.374	1	Trip10	0.0891433	0.0667759	0.104	0.048	1	Gm48027	0.000987619	0.0707925	0.066	0.021	1	Tedc1	0.078502	0.0111406	0.01	0.002	1	Gm20387	0.00484606	-0.0314282	0.007	0.022	1	Gm16982	0.0055759	-0.0778016	0.05	0.105	1	Col22a1	0.0258758	0.012824	0.009	0	1
Acbd4	0.13204	0.0918754	0.226	0.149	1	Bhlhb9	0.0270399	0.129972	0.253	0.152	1	Ubr7	0.0892139	-0.0962297	0.062	0.155	1	Spin1	0.000995693	0.169855	0.301	0.191	1	Ppp1r3g	0.078502	0.0111406	0.01	0.002	1	3110056K07Rik	0.00486291	-0.103481	0.264	0.312	1	Klhl8	0.00557842	0.0869468	0.103	0.058	1	Ncf4	0.0258758	0.0255351	0.009	0	1
Rheb	0.132373	0.128768	0.623	0.509	1	Cdc42ep3	0.0270968	-0.247803	0.203	0.318	1	Zranb1	0.0892965	0.170516	0.917	0.941	1	Pcdhb17	0.000999418	0.100049	0.09	0.035	1	Gm47003	0.078502	0.0111406	0.01	0.002	1	Junos	0.00486875	0.027977	0.043	0.023	1	Ngdn	0.0055793	0.0903735	0.206	0.141	1	1500009C09Rik	0.0258758	0.0381351	0.009	0	1
Map2k2	0.132482	0.254881	0.604	0.55	1	2210016F16Rik	0.0272018	0.0809164	0.139	0.065	1	Myo10	0.0894838	-0.226415	0.229	0.347	1	Lamtor3	0.00100342	0.216195	0.512	0.403	1	Slc35f4	0.078502	0.0111406	0.01	0.002	1	Sox9	0.0048706	0.134804	0.117	0.083	1	Ubqln4	0.00558631	0.0898632	0.156	0.101	1	Wnt7b	0.0258758	0.012824	0.009	0	1
Itgb5	0.132567	0.0457949	0.075	0.035	1	Smcr8	0.0272104	0.096218	0.101	0.042	1	Ankmy2	0.0895052	-0.135758	0.083	0.182	1	Tmem30a	0.00100399	-0.248159	0.506	0.632	1	Gm50087	0.078502	0.0111406	0.01	0.002	1	Prdx5	0.00493088	0.0937855	0.871	0.836	1	Rabl3	0.0055983	-0.0705456	0.027	0.072	1	Smagp	0.0258758	0.012824	0.009	0	1
Chga	0.132671	0.0925489	0.358	0.255	1	Gadd45a	0.0272475	-0.164486	0.304	0.463	1	Agtpbp1	0.0895957	-0.228266	0.583	0.672	1	Srsf6	0.00100701	0.218627	0.729	0.635	1	9330162B11Rik	0.078502	0.0111406	0.01	0.002	1	Myo1e	0.00493847	0.0775528	0.07	0.045	1	Cplx3	0.00560262	-0.150216	0.691	0.71	1	Itgb7	0.0258758	0.012824	0.009	0	1
Zbtb45	0.13272	-0.0786431	0.019	0.073	1	Mthfd2l	0.0273101	0.139265	0.215	0.124	1	Dtnb	0.0896154	-0.12371	0.021	0.092	1	Glmn	0.00101022	-0.214855	0.434	0.576	1	Gm35986	0.078502	0.0111406	0.01	0.002	1	Rtkn2	0.00494322	-0.129136	0.444	0.489	1	Cript	0.00563459	0.132028	0.378	0.295	1	Espl1	0.0258758	0.012824	0.009	0	1
Sidt2	0.13272	-0.0786431	0.019	0.073	1	Atg7	0.0273235	0.102991	0.127	0.058	1	Cyc1	0.0896641	-0.196599	0.688	0.802	1	Hccs	0.00101166	0.133348	0.199	0.109	1	Nkpd1	0.078502	0.0111406	0.01	0.002	1	AI413582	0.00494626	0.0703142	0.203	0.158	1	Impg1	0.00563696	-0.100166	0.099	0.166	1	Rimbp3	0.0258758	0.0255351	0.009	0	1
Spopl	0.132872	-0.119693	0.057	0.125	1	Mef2a	0.0274001	0.220554	0.557	0.444	1	Bloc1s1	0.0897014	0.185672	0.646	0.528	1	Phf23	0.00101288	0.177515	0.386	0.266	1	Tmem255b	0.078502	0.0111406	0.01	0.002	1	Lrp6	0.00494649	-0.102144	0.362	0.407	1	Med22	0.00564459	0.0934316	0.237	0.167	1	Vmn2r97	0.0258758	0.012824	0.009	0	1
Slc25a29	0.132991	0.0561302	0.094	0.048	1	Map2k2	0.0274268	0.182545	0.696	0.575	1	Sec16a	0.089843	-0.162503	0.104	0.202	1	Arcn1	0.00101328	0.218737	0.476	0.35	1	BC048644	0.078502	0.0111406	0.01	0.002	1	Copb1	0.0049529	0.0965054	0.6	0.523	1	Ddx42	0.00569132	0.105998	0.344	0.265	1	Vmn2r113	0.0258758	0.012824	0.009	0	1
Uggt2	0.132991	0.0561302	0.094	0.048	1	Lgalsl	0.027427	0.252759	0.873	0.811	1	Cdkl3	0.0898461	0.098682	0.146	0.077	1	Phlpp1	0.00101462	0.132	0.169	0.087	1	Ccdc170	0.078502	0.0111406	0.01	0.002	1	Hist1h2bj	0.00496445	0.0399329	0.023	0.009	1	Eno2	0.00571815	0.0883612	0.321	0.237	1	Def6	0.0258758	0.012824	0.009	0	1
Resf1	0.133027	0.0662469	0.208	0.131	1	B3gat3	0.0274827	0.161643	0.367	0.245	1	Setd5	0.089926	0.230298	0.562	0.478	1	Abhd17a	0.00101877	-0.244386	0.843	0.88	1	Gm43000	0.078606	0.0199148	0.02	0.005	1	Utp11	0.00498602	0.0353368	0.452	0.368	1	Acads	0.00576004	0.0511474	0.057	0.026	1	Tmem217	0.0258758	0.012824	0.009	0	1
Ubn2	0.133499	0.147976	0.774	0.631	1	Itfg1	0.0275002	0.211077	0.367	0.259	1	Xpo4	0.0899404	-0.147093	0.062	0.15	1	Wtap	0.00103747	0.192194	0.47	0.357	1	Foxm1	0.078606	0.0199148	0.02	0.005	1	Heatr5a	0.0049963	-0.125613	0.267	0.309	1	Ndufb1-ps	0.00576956	-0.135935	0.931	0.915	1	Gm50138	0.0258758	0.012824	0.009	0	1
Brms1l	0.133525	0.104054	0.264	0.179	1	Mindy3	0.0276854	0.118705	0.215	0.121	1	Sh2b1	0.089942	-0.153265	0.062	0.15	1	Got2	0.00103786	-0.265903	0.361	0.475	1	Gm34121	0.078606	0.0199148	0.02	0.005	1	Pcsk1n	0.00502525	-0.107637	0.565	0.609	1	Ube2k	0.00583327	0.0551051	0.469	0.36	1	Angptl4	0.0258758	0.012824	0.009	0	1
Fam234a	0.133536	-0.0605223	0	0.041	1	Tmem259	0.0276994	0.128814	0.354	0.234	1	Fam161a	0.0899627	-0.25641	0.438	0.527	1	Rab3d	0.0010386	0.0597083	0.066	0.021	1	Matk	0.078606	0.0199148	0.02	0.005	1	Pym1	0.00502912	0.0606819	0.179	0.136	1	Ubxn8	0.00584209	0.0641136	0.118	0.069	1	Cchcr1	0.0258758	0.012824	0.009	0	1
Tmem198	0.133543	-0.0618687	0	0.041	1	Cdk2ap2	0.0278312	0.386324	0.835	0.776	1	Gbe1	0.090092	0.0953463	0.146	0.077	1	Ubr5	0.00103862	0.221587	0.59	0.482	1	Hist1h1a	0.078606	0.0199148	0.02	0.005	1	Dnaja4	0.00503547	-0.104454	0.182	0.225	1	Nkain4	0.0058546	0.0457814	0.069	0.034	1	Olfr90	0.0258758	0.0255351	0.009	0	1
Tmem265	0.133543	-0.0618687	0	0.041	1	Brf1	0.0278469	0.171406	0.316	0.21	1	Cox14	0.0901623	0.187829	0.771	0.687	1	Psme2	0.00103937	0.148679	0.337	0.222	1	Olfr731	0.078606	0.0199148	0.02	0.005	1	Dhps	0.00506973	0.0676426	0.552	0.467	1	Pcnx	0.00586219	0.0816051	0.21	0.144	1	Mdfi	0.0258758	0.012824	0.009	0	1
Ppcs	0.133543	-0.0632139	0	0.041	1	Dnajc11	0.0281239	0.201873	0.253	0.157	1	Pex11g	0.0901682	-0.0847849	0	0.057	1	Tmem121b	0.00105157	0.0445606	0.042	0.009	1	Slc3a1	0.078606	0.0199148	0.02	0.005	1	Gm10544	0.00507231	-0.142758	0.194	0.236	1	Arhgef1	0.00586843	-0.105919	0.095	0.16	1	B430306N03Rik	0.0258758	0.012824	0.009	0	1
Dhrs3	0.133543	-0.204827	0.189	0.27	1	Jade1	0.0281774	0.127007	0.266	0.161	1	E230016M11Rik	0.0901779	-0.0882118	0	0.057	1	Pip4k2c	0.00105298	-0.181686	0.223	0.361	1	Ccdc110	0.078606	0.0199148	0.02	0.005	1	Map7d2	0.00507315	0.094055	0.208	0.165	1	Ctbp1	0.00587361	0.133215	0.363	0.287	1	Daam2	0.0258758	0.012824	0.009	0	1
Cep192	0.133549	-0.0632139	0	0.041	1	Arpc3	0.0282	0.256036	0.696	0.591	1	Zfp961	0.090187	-0.0882118	0	0.057	1	Ndufs2	0.00105684	-0.205396	0.627	0.747	1	Rin2	0.07861	-0.101904	0.04	0.092	1	Ccdc174	0.00507539	0.0425423	0.559	0.475	1	Klf10	0.00587665	-0.123778	0.164	0.24	1	Slc25a41	0.0258758	0.0255351	0.009	0	1
Sorbs1	0.133554	-0.0659005	0	0.041	1	Ercc5	0.0282708	0.137177	0.165	0.086	1	Mcfd2	0.090231	-0.168379	0.104	0.202	1	Snhg3	0.00106497	0.140315	0.325	0.206	1	Lrit2	0.0786617	-0.172519	0.364	0.441	1	Rps6kb2	0.00507837	-0.108911	0.211	0.256	1	Cnih2	0.00588188	0.0595437	0.073	0.036	1	Gm49878	0.0258758	0.012824	0.009	0	1
Cab39	0.133627	0.142901	0.377	0.29	1	Gucy2e	0.0284904	-0.205157	0.278	0.418	1	Slc49a4	0.0902608	0.084137	0.083	0.035	1	Gatad1	0.00106514	0.218944	0.5	0.384	1	Suv39h1	0.0787351	-0.121917	0.182	0.26	1	Slc12a6	0.00507953	-0.142915	0.622	0.598	1	Pla2r1	0.00593869	-0.0822705	0.053	0.109	1	Aqp4	0.0258758	0.012824	0.009	0	1
Slc25a12	0.133732	-0.141691	0.132	0.218	1	Amfr	0.0285077	0.157578	0.342	0.229	1	Gnat1	0.0902696	-0.159986	0	0.057	1	Myorg	0.00107086	0.0779158	0.09	0.035	1	Ppp6r3	0.0787352	-0.164174	0.616	0.667	1	Ric3	0.00508692	-0.127934	0.41	0.449	1	Mrnip	0.00594275	0.0584555	0.095	0.053	1	Gm3227	0.0258758	0.012824	0.009	0	1
Map2k4	0.133747	0.0764854	0.283	0.193	1	2310011J03Rik	0.0285766	0.182254	0.304	0.199	1	Adipor2	0.090343	0.152302	0.312	0.211	1	Rcor1	0.00107687	0.0920902	0.301	0.182	1	Fbln2	0.0787771	0.0100226	0.01	0.002	1	Atp5g2	0.00508788	0.0721045	0.998	1	1	Nudt17	0.00594338	0.0366027	0.034	0.012	1	Pcdha7	0.0258758	0.012824	0.009	0	1
Tomm7	0.133768	-0.118443	1	0.99	1	Zxdc	0.0286212	0.103532	0.177	0.093	1	Ttc17	0.0904398	0.139324	0.167	0.093	1	Sdcbp	0.001083	0.143227	0.241	0.142	1	Chst14	0.0789252	0.0188012	0.02	0.005	1	Pik3cb	0.00510872	0.0330682	0.065	0.039	1	Ccdc136	0.00600035	0.203111	0.332	0.261	1	Gm50152	0.0258758	0.012824	0.009	0	1
Gng10	0.133772	0.0508017	0.094	0.048	1	Adgrl3	0.0286432	0.0932407	0.101	0.042	1	Tmem209	0.0904522	-0.10726	0.021	0.092	1	BC005561	0.00108742	0.176837	0.488	0.35	1	B4galnt1	0.0789252	0.0188012	0.02	0.005	1	Ssr3	0.00512851	-0.109855	0.573	0.597	1	Bcl2	0.00600256	0.0309161	0.027	0.008	1	Gm14963	0.0258758	0.012824	0.009	0	1
Fam133b	0.133802	0.210697	0.66	0.599	1	Pank2	0.0286527	0.149441	0.266	0.161	1	Pcgf1	0.0904522	-0.10726	0.021	0.092	1	Klhdc8b	0.00109149	-0.200693	0.187	0.311	1	Sntg2	0.0789252	0.0188012	0.02	0.005	1	Zscan29	0.00513889	-0.0756499	0.126	0.167	1	Cenpb	0.00600651	0.0698648	0.221	0.152	1	Mamdc2	0.0258758	0.0381351	0.009	0	1
Atf2	0.133809	0.185658	0.34	0.263	1	Scaf11	0.0287733	0.234765	0.899	0.874	1	Pes1	0.0905263	-0.165925	0.167	0.281	1	Stoml2	0.00110432	0.149839	0.404	0.28	1	Gm26636	0.0789252	0.0188012	0.02	0.005	1	Sarnp	0.00514792	0.0629688	0.93	0.909	1	Pnpla7	0.00601116	-0.0627767	0.023	0.067	1	Hhex	0.0258758	0.012824	0.009	0	1
Pbdc1	0.133821	-0.165135	0.226	0.315	1	Safb2	0.0288482	0.169651	0.392	0.271	1	Tmem123	0.0906029	0.0731816	0.125	0.062	1	Ibtk	0.00110522	0.143983	0.235	0.137	1	Lrp1	0.0790317	0.0790304	0.111	0.064	1	Relch	0.00516558	-0.110771	0.382	0.427	1	Rpl24	0.00602541	-0.140936	0.966	0.973	1	Gm16244	0.0258758	0.012824	0.009	0	1
Eif2b5	0.133892	-0.145484	0.132	0.214	1	Enoph1	0.0289193	0.203985	0.354	0.245	1	Arih1	0.0909778	-0.156132	0.229	0.362	1	Stard10	0.00110608	0.214616	0.307	0.203	1	Rdh8	0.0790502	-0.0703893	0.01	0.048	1	Gm10762	0.00516628	0.0608735	0.113	0.08	1	Tmem176b	0.00603721	0.276776	0.576	0.521	1	Itprip	0.0258758	0.012824	0.009	0	1
Caap1	0.133915	-0.131334	0.094	0.171	1	Snx27	0.0290502	0.191192	0.253	0.157	1	Smarcc2	0.0912471	-0.173599	0.208	0.319	1	Fez2	0.00110914	0.144251	0.253	0.151	1	Gzmm	0.0791137	-0.075977	0.02	0.064	1	Nt5dc3	0.00516942	0.0991114	0.092	0.063	1	Fkbp1b	0.00604423	0.0263912	0.027	0.008	1	Atp2b3	0.0258758	0.0381351	0.009	0	1
Usp6nl	0.134152	-0.193185	0.226	0.308	1	Ccdc166	0.0292541	0.0764987	0.101	0.042	1	Pias2	0.0913436	0.167475	0.333	0.227	1	Insig1	0.00112648	0.0771213	0.102	0.042	1	Slc1a5	0.0791264	-0.0484985	0	0.03	1	Ranbp1	0.00518033	0.0498969	0.903	0.885	1	Gm4221	0.00604423	0.0263912	0.027	0.008	1	Gm26952	0.0258758	0.012824	0.009	0	1
Mrpl19	0.134168	0.0959584	0.264	0.18	1	Gm26917	0.0293045	0.187549	0.215	0.129	1	Klf6	0.0913993	0.116293	0.167	0.093	1	Gm16982	0.00112918	-0.114346	0.006	0.072	1	Hfm1	0.0791265	-0.049582	0	0.03	1	Gabrr3	0.00518591	0.0517129	0.094	0.063	1	Mrps18a	0.00605572	0.105097	0.302	0.228	1	Tlr8	0.0258758	0.0381351	0.009	0	1
Trappc6b	0.134171	-0.166643	0.528	0.655	1	Tax1bp3	0.0293381	0.122257	0.089	0.035	1	Pttg1ip	0.0914344	0.126557	0.208	0.126	1	Sorbs2	0.00113094	0.173572	0.277	0.174	1	Gm47958	0.0791287	-0.0506647	0	0.03	1	Bcor	0.00518669	0.107682	0.818	0.78	1	Stx2	0.00606123	0.0560323	0.053	0.024	1	5730419F03Rik	0.0258758	0.012824	0.009	0	1
Cygb	0.134367	0.036531	0.057	0.023	1	Wwp2	0.0293759	0.163653	0.177	0.096	1	Cstf2t	0.091582	-0.142878	0.104	0.206	1	Brwd1	0.00113632	0.188527	0.5	0.373	1	Nkapl	0.0791329	-0.053908	0	0.03	1	Sntb2	0.0052001	-0.101458	0.249	0.298	1	Cptp	0.0060685	0.057397	0.073	0.036	1	A930018P22Rik	0.0258758	0.012824	0.009	0	1
Tprkb	0.134611	0.0627786	0.264	0.175	1	Ccdc82	0.029382	0.106862	0.215	0.121	1	Apool	0.0919302	0.111405	0.188	0.108	1	Neurod4	0.0011483	-0.08861	0.229	0.363	1	Kif5a	0.0791377	-0.0560661	0	0.03	1	Rpgr	0.0052151	-0.141114	0.668	0.66	1	C2cd2l	0.00607053	-0.182567	0.397	0.468	1	Ppp1r14d	0.0258758	0.0255351	0.009	0	1
Gigyf2	0.134628	-0.116017	0.226	0.326	1	Rnf187	0.0294429	0.261747	0.418	0.308	1	Dusp7	0.0920809	-0.145406	0.125	0.231	1	Setd3	0.00115424	0.183819	0.373	0.257	1	Ubash3b	0.0791379	-0.0571439	0	0.03	1	5033417F24Rik	0.00523294	0.0317651	0.032	0.015	1	Xpot	0.00609953	0.0682281	0.145	0.09	1	Gm11454	0.0258758	0.0255351	0.009	0	1
Mapk1	0.134772	0.149444	0.434	0.349	1	Rpl36	0.0295563	-0.152308	1	1	1	Slc2a8	0.0923557	0.0636597	0.083	0.035	1	Yeats2	0.00116316	0.114768	0.265	0.156	1	Impg2	0.0791536	-0.0973589	1	1	1	Fzd10os	0.00524253	0.0190558	0.023	0.009	1	Tub	0.00610888	-0.153455	0.24	0.32	1	Ppp2r2cos	0.0258758	0.0630098	0.009	0	1
Cyb5a	0.13482	0.123576	0.34	0.248	1	Fuom	0.0296477	-0.150102	0.063	0.157	1	Dennd5b	0.092358	0.15837	0.188	0.111	1	Emc10	0.0011708	0.121702	0.337	0.217	1	Nmb	0.0791673	-0.0661554	0.01	0.048	1	Clint1	0.00524496	0.0563478	0.41	0.339	1	Pla2g4c	0.0061235	0.0155904	0.008	0.001	1	B230112J18Rik	0.0258758	0.012824	0.009	0	1
Mia3	0.134924	0.163875	0.472	0.376	1	Icmt	0.0296636	-0.23799	0.342	0.451	1	Gpr137c	0.0923944	-0.1656	0.229	0.353	1	Rps17	0.00117735	0.137179	1	1	1	Mkrn2os	0.0791763	0.0640836	0.071	0.036	1	Fez2	0.00524864	0.0593354	0.152	0.113	1	Gm44982	0.0061235	0.0155904	0.008	0.001	1	Nxpe5	0.0258758	0.012824	0.009	0	1
Ilk	0.135038	0.099107	0.396	0.288	1	Rpl22l1	0.0297365	0.259534	0.81	0.771	1	Mterf4	0.0925635	-0.147706	0.104	0.202	1	Nsmce2	0.00117742	0.202389	0.41	0.299	1	Gfap	0.0792453	0.0176884	0.02	0.005	1	Naa20	0.00526715	-0.120542	0.647	0.661	1	Gm49970	0.0061235	0.0155904	0.008	0.001	1	Gm43703	0.0258758	0.0255351	0.009	0	1
Eapp	0.135205	-0.198979	0.642	0.685	1	Gm15892	0.0297708	0.0833367	0.101	0.042	1	Far1	0.0926257	-0.158268	0.104	0.208	1	Zfp451	0.00117973	0.187098	0.337	0.224	1	Ccnk	0.0792927	-0.121182	0.131	0.204	1	Angpt2	0.00527404	0.0317651	0.032	0.015	1	Arid1a	0.0061245	0.118593	0.496	0.408	1	Emx1	0.0258758	0.0381351	0.009	0	1
Rps2	0.135529	-0.147097	1	0.996	1	H1f0	0.0298117	0.302215	0.684	0.572	1	Mitd1	0.0926779	0.137667	0.146	0.078	1	Wdr34	0.00118094	0.133555	0.283	0.177	1	Hmg20a	0.0793768	-0.145617	0.354	0.435	1	5033430I15Rik	0.00527595	0.065142	0.163	0.123	1	2010300C02Rik	0.00613951	0.010136	0.008	0.001	1	Igf2os	0.0258758	0.012824	0.009	0	1
Mllt10	0.135597	0.229654	0.472	0.389	1	Tmem184b	0.0299652	0.102702	0.089	0.035	1	Cept1	0.0929109	0.0886979	0.167	0.092	1	Luc7l3	0.00118268	0.231703	0.819	0.707	1	Evi5	0.0794208	0.146961	0.414	0.33	1	Zfr2	0.00528721	0.0801908	0.127	0.092	1	8430432A02Rik	0.00613951	0.010136	0.008	0.001	1	Gm31545	0.0258758	0.012824	0.009	0	1
Tex261	0.136063	-0.116971	0.264	0.375	1	Mrpl48	0.0300112	0.173391	0.544	0.432	1	Tsen2	0.0929109	0.0886979	0.167	0.092	1	Rab35	0.00118362	0.111121	0.163	0.083	1	Rgs22	0.0795636	-0.104076	0.081	0.145	1	Tceal8	0.0052974	0.0767438	0.298	0.244	1	Ackr3	0.00613951	0.010136	0.008	0.001	1	Ctrl	0.0258758	0.012824	0.009	0	1
Mettl14	0.136423	0.118038	0.245	0.168	1	Rpn1	0.0300433	-0.164486	0.392	0.535	1	Ubxn6	0.0930546	0.127244	0.812	0.628	1	Smyd3	0.00118456	0.0907774	0.096	0.039	1	Krt15	0.0795664	0.0165765	0.02	0.005	1	Adpgk	0.00531115	0.0556674	0.113	0.08	1	Lemd1	0.00613951	0.010136	0.008	0.001	1	Slc6a20a	0.0258758	0.012824	0.009	0	1
Ssr2	0.136501	0.154671	0.679	0.56	1	Zfp606	0.0300949	0.135697	0.253	0.154	1	Optn	0.0930797	0.0619057	0.083	0.035	1	Ndufb4	0.00118562	-0.159952	0.982	0.987	1	Strn3	0.0796224	-0.131973	0.747	0.847	1	Prickle2	0.00534327	0.0630938	0.059	0.036	1	Apoa2	0.00613951	0.010136	0.008	0.001	1	Grm1	0.0258758	0.012824	0.009	0	1
Snrpn	0.136651	0.0845945	0.472	0.357	1	Med14	0.0300983	0.12444	0.241	0.143	1	Samm50	0.0931424	-0.181472	0.333	0.449	1	Setd1a	0.0011902	0.136987	0.199	0.11	1	Emc2	0.0797029	0.146582	0.424	0.342	1	Grm7	0.00534813	-0.069651	0.057	0.087	1	Gm10115	0.00613951	0.010136	0.008	0.001	1	Rsph4a	0.0258758	0.012824	0.009	0	1
Map2k5	0.136689	-0.0946251	0.038	0.099	1	Rbx1	0.0301642	-0.182754	1	1	1	Mllt11	0.0933148	0.129408	0.167	0.095	1	Ankrd28	0.00119558	0.10663	0.217	0.121	1	Rbm5	0.0797034	-0.0821301	0.96	0.967	1	Dusp11	0.00536195	-0.0816649	0.826	0.842	1	Cst7	0.00613951	0.010136	0.008	0.001	1	Gm16222	0.0258758	0.012824	0.009	0	1
Igf2r	0.136711	0.0642495	0.132	0.075	1	Chchd6	0.0301956	-0.177778	0.342	0.479	1	2810004N23Rik	0.0933733	-0.213249	0.188	0.296	1	Cplx3	0.00119664	0.299288	0.916	0.86	1	Gpatch4	0.079875	0.0675427	0.101	0.057	1	Hadhb	0.00536368	-0.101538	0.35	0.396	1	Btbd19	0.00613951	0.010136	0.008	0.001	1	Grip1os3	0.0258758	0.0255351	0.009	0	1
2025-09-02	0.136786	-0.090346	0.019	0.072	1	Ints5	0.0302031	-0.0965455	0.025	0.103	1	Zfp553	0.0934137	0.116956	0.292	0.189	1	Eml3	0.00120405	-0.22721	0.217	0.335	1	Unc5a	0.0799239	0.0549961	0.091	0.05	1	Adcy6	0.00537852	-0.0744007	0.191	0.238	1	Fam131c	0.00613951	0.010136	0.008	0.001	1	Grip1os1	0.0258758	0.012824	0.009	0	1
Ift81	0.137533	0.108138	0.509	0.401	1	Mageh1	0.0303248	0.140705	0.291	0.187	1	Ckmt1	0.0935171	-0.187036	0.083	0.173	1	Zmpste24	0.00120466	0.118325	0.181	0.095	1	Ube3a	0.0799278	-0.145781	0.929	0.971	1	Rab30	0.00541573	0.0771014	0.359	0.302	1	Tnfrsf25	0.00613951	0.010136	0.008	0.001	1	C1qtnf2	0.0258758	0.0255351	0.009	0	1
Smim8	0.137946	-0.146137	0.321	0.426	1	Dmac1	0.0303638	-0.125689	0.177	0.306	1	Dag1	0.0935597	0.160698	0.312	0.213	1	Abcb6	0.00120981	0.0792127	0.108	0.046	1	Zfp523	0.0799292	-0.152174	0.242	0.322	1	Snrpf	0.00542848	0.0765922	0.957	0.958	1	Jakmip1	0.00613951	0.010136	0.008	0.001	1	1810063I02Rik	0.0258758	0.012824	0.009	0	1
Timm10	0.138081	0.0893769	0.377	0.275	1	Ankzf1	0.0303738	-0.150136	0.063	0.154	1	Cfap54	0.0937109	-0.113863	0.021	0.091	1	Plekha5	0.00121305	0.152589	0.187	0.103	1	Specc1	0.0799405	0.062038	0.051	0.023	1	Clptm1l	0.00542917	0.078398	0.229	0.183	1	Baiap2l1	0.00613951	0.010136	0.008	0.001	1	Scn4a	0.0258758	0.012824	0.009	0	1
Zfp58	0.138439	-0.0578257	0	0.04	1	Dynlrb1	0.0303756	0.124146	0.848	0.738	1	Homer3	0.0937719	0.0810599	0.146	0.077	1	2025-03-05	0.00121712	-0.185536	0.482	0.577	1	Creld2	0.0799453	-0.0800152	0.111	0.184	1	Bloc1s1	0.00543069	0.0772851	0.273	0.223	1	Fam71f2	0.00613951	0.010136	0.008	0.001	1	Gm11725	0.0258758	0.012824	0.009	0	1
Mmachc	0.138445	-0.0605223	0	0.04	1	1110059G10Rik	0.0303946	-0.230692	0.329	0.449	1	Cdk5rap2	0.0938038	0.185028	0.188	0.111	1	Plekho1	0.00122543	0.11121	0.102	0.043	1	Nes	0.0800262	0.152112	0.051	0.023	1	Arhgef1	0.00543907	-0.116634	0.254	0.3	1	AY512915	0.00613951	0.010136	0.008	0.001	1	Gm19990	0.0258758	0.012824	0.009	0	1
Aplf	0.138468	-0.0645578	0	0.04	1	Ube2j1	0.0305627	-0.193446	0.38	0.512	1	Rars	0.0938051	0.0952093	0.438	0.305	1	Scg5	0.00122964	-0.23008	0.241	0.363	1	Slc1a2	0.0801675	-0.117362	1	0.995	1	Ypel2	0.00547362	-0.117149	0.459	0.493	1	Fam187b	0.00613951	0.010136	0.008	0.001	1	4930423D22Rik	0.0258758	0.0381351	0.009	0	1
E230029C05Rik	0.138468	-0.0645578	0	0.04	1	Serinc4	0.0305753	-0.117282	0.025	0.1	1	Itch	0.0938812	0.177906	0.583	0.469	1	Dnmt1	0.00123765	0.150061	0.277	0.171	1	Zbtb8os	0.0801811	0.116355	0.273	0.2	1	Csf2ra	0.00550129	0.100025	0.208	0.167	1	Gm15396	0.00613951	0.010136	0.008	0.001	1	Bdkrb2	0.0258758	0.012824	0.009	0	1
Ino80	0.138483	-0.153431	0.094	0.168	1	Dolpp1	0.0305913	0.0636461	0.101	0.042	1	Riox2	0.0940202	-0.0796294	0	0.055	1	Zfp422	0.00124181	0.166602	0.229	0.135	1	Gpr135	0.0802307	-0.0586325	0.02	0.064	1	Snap47	0.00551224	0.0494197	0.328	0.264	1	Grin2d	0.00613951	0.010136	0.008	0.001	1	Hist1h4n	0.0258758	0.0506261	0.009	0	1
Tdrd7	0.138634	-0.180397	0.472	0.58	1	Dkk3	0.0305913	0.050907	0.101	0.042	1	Sf3a3	0.0940418	0.107615	0.438	0.31	1	Cntrl	0.00124527	0.153242	0.151	0.075	1	Wapl	0.0803792	-0.16293	0.747	0.793	1	Bcl11b	0.00554931	0.022576	0.027	0.012	1	E2f8	0.00613951	0.010136	0.008	0.001	1	Neurog1	0.0258758	0.012824	0.009	0	1
Rmc1	0.138695	0.0861618	0.17	0.105	1	Chrna3	0.0306032	0.0994563	0.089	0.035	1	9930104L06Rik	0.0940489	-0.0847849	0	0.055	1	Igsf21	0.00125702	0.180059	0.657	0.555	1	Dimt1	0.0804044	-0.0958317	0.091	0.159	1	Pgc	0.00555492	-0.0889061	0.07	0.102	1	Fgf15	0.00613951	0.010136	0.008	0.001	1	Irx2	0.0258758	0.012824	0.009	0	1
Ptch1	0.138732	0.109864	0.245	0.168	1	Cab39	0.0306735	0.209488	0.392	0.28	1	Dixdc1	0.0940604	0.222019	0.312	0.217	1	Stag1	0.00126287	0.188082	0.536	0.401	1	Ssbp2	0.0804169	-0.134546	0.96	0.948	1	Fermt2	0.00555546	0.0407057	0.519	0.436	1	4932443L11Rik	0.00613951	0.010136	0.008	0.001	1	Dmc1	0.0258758	0.0255351	0.009	0	1
Mrpl12	0.138771	-0.133091	0.396	0.501	1	Rassf8	0.0306822	0.166478	0.291	0.187	1	Atg14	0.0940994	-0.149678	0.083	0.175	1	Tiparp	0.00126334	0.16646	0.289	0.183	1	Ptpn1	0.0804865	0.0953396	0.465	0.357	1	Orai1	0.00555967	0.0556454	0.101	0.069	1	Cdh1	0.00613951	0.010136	0.008	0.001	1	Fam186b	0.0258758	0.012824	0.009	0	1
Alyref	0.138782	0.114837	0.377	0.271	1	Hdac5	0.0308207	0.14818	0.304	0.194	1	Tpt1	0.094184	0.0815957	1	1	1	Psmc5	0.00126567	-0.234502	0.705	0.778	1	Gmip	0.0805311	0.056034	0.04	0.016	1	Setd2	0.00556111	-0.102817	0.685	0.698	1	Ddx43	0.00613951	0.010136	0.008	0.001	1	Aifm3	0.0258758	0.012824	0.009	0	1
Scg3	0.139238	-0.15646	0.189	0.283	1	Mapk7	0.0308846	0.0957667	0.051	0.014	1	Pygo2	0.0942551	-0.105605	0.021	0.091	1	Gas5	0.00127712	0.238013	0.88	0.799	1	Tmem143	0.0805873	-0.0855416	0.03	0.078	1	Lrp2	0.00561513	0.0351696	0.044	0.024	1	Ulbp1	0.00613951	0.010136	0.008	0.001	1	Tcte3	0.0258758	0.0381351	0.009	0	1
Tra2b	0.139403	0.156793	0.811	0.765	1	Gzf1	0.0309225	0.157178	0.266	0.166	1	Gm14296	0.0943872	0.147786	0.125	0.064	1	Siah1b	0.00128812	0.0777736	0.108	0.046	1	Vezt	0.0806356	-0.169373	0.253	0.334	1	Isca2	0.00562418	0.0481242	0.41	0.337	1	4933428P19Rik	0.00613951	0.010136	0.008	0.001	1	9630028I04Rik	0.0258758	0.012824	0.009	0	1
Spaca6	0.139517	-0.107404	0.057	0.124	1	Slc39a13	0.0309801	0.0968579	0.139	0.068	1	Prune1	0.0944701	-0.102288	0.021	0.091	1	Pwwp3a	0.00129876	0.171887	0.307	0.2	1	Rock1	0.0806619	-0.150829	0.606	0.645	1	Gatad1	0.00564652	0.0555999	0.424	0.348	1	Gm30122	0.00613951	0.010136	0.008	0.001	1	Gm50166	0.0258758	0.012824	0.009	0	1
mt-Co3	0.139543	-0.0827543	1	1	1	Rere	0.0309858	0.240006	0.506	0.397	1	Slc1a7	0.0944735	0.229757	0.396	0.306	1	Tcf25	0.00130984	0.2471	0.795	0.734	1	Hkdc1	0.0807044	0.0374747	0.081	0.042	1	Sesn1	0.00566107	-0.121853	0.266	0.308	1	Gm34921	0.00613951	0.010136	0.008	0.001	1	Xkrx	0.0258758	0.012824	0.009	0	1
Rfwd3	0.139591	-0.073692	0.038	0.101	1	Exoc2	0.0310266	0.0944296	0.19	0.103	1	BC052040	0.0945398	0.058404	0.083	0.035	1	Csn3	0.00132241	-0.249927	0.006	0.071	1	Lmbr1	0.0808101	-0.113704	0.071	0.129	1	Tpm4	0.00566706	0.0856264	0.194	0.151	1	Gm12278	0.00613951	0.010136	0.008	0.001	1	Platr15	0.0258758	0.012824	0.009	0	1
Twf1	0.139722	0.161491	0.396	0.307	1	Abcg4	0.0310278	-0.141982	0.127	0.236	1	Rhobtb2	0.0945398	0.058404	0.083	0.035	1	Mtln	0.00132739	-0.251751	0.482	0.607	1	Stk39	0.0808144	-0.146314	0.222	0.301	1	Hspe1	0.00567264	0.0684193	0.916	0.905	1	Tnfsf13os	0.00613951	0.010136	0.008	0.001	1	Gm15472	0.0258758	0.012824	0.009	0	1
Fam120b	0.139752	-0.137182	0.094	0.169	1	Dnm3os	0.031111	-0.129129	0.013	0.079	1	Bap1	0.0945562	0.123382	0.208	0.126	1	Igfbp2	0.00133577	0.0730598	0.048	0.013	1	Washc2	0.0809422	-0.178895	0.333	0.412	1	Map3k4	0.00568839	0.100236	0.262	0.214	1	Lpo	0.00613951	0.010136	0.008	0.001	1	Hgfac	0.0258758	0.012824	0.009	0	1
Adal	0.139802	-0.0969402	0.075	0.151	1	Fam222b	0.0311255	0.112659	0.165	0.086	1	Rrm1	0.0945769	-0.100627	0.021	0.091	1	Cnbp	0.00133935	0.205828	0.88	0.83	1	Lrrc73	0.0809604	-0.130961	0.162	0.237	1	Atp5g3	0.00570479	-0.0549175	1	1	1	Zpbp2	0.00613951	0.010136	0.008	0.001	1	Dysf	0.0258758	0.012824	0.009	0	1
Eif4e	0.139839	0.114412	0.528	0.424	1	Tpd52	0.0311622	0.192239	0.949	0.914	1	Gm45495	0.0946508	0.0820153	0.021	0.004	1	Tmem28	0.00134879	0.0581565	0.048	0.013	1	Dhrs3	0.0810384	-0.0773921	0.222	0.314	1	Galnt10	0.00571534	-0.0543332	0.033	0.057	1	Mrc2	0.00613951	0.010136	0.008	0.001	1	Gm45349	0.0258758	0.0381351	0.009	0	1
Maneal	0.140638	0.0782895	0.226	0.149	1	Acadm	0.0312137	0.214483	0.405	0.294	1	Ccdc8	0.0946508	0.0534461	0.021	0.004	1	Tmem176a	0.00135305	-0.299833	0.488	0.586	1	Kdelr1	0.081072	-0.19372	0.232	0.303	1	Mef2c	0.00572552	-0.0473216	0.032	0.056	1	4732463B04Rik	0.00613951	0.010136	0.008	0.001	1	Gm12326	0.0258758	0.012824	0.009	0	1
Hacd3	0.140816	0.113988	0.566	0.452	1	Srsf3	0.0312827	0.154752	0.899	0.785	1	Abhd2	0.0946508	0.0534461	0.021	0.004	1	Cfap20	0.00135646	0.210316	0.669	0.577	1	Pcdhb20	0.0811793	-0.107906	0.051	0.104	1	Adgrv1	0.00574986	0.117001	0.33	0.277	1	Rin3	0.00613951	0.010136	0.008	0.001	1	Bmp4	0.0258758	0.012824	0.009	0	1
A430005L14Rik	0.140876	0.0652	0.34	0.239	1	Spaca6	0.0313222	0.151903	0.177	0.098	1	Pgbd1	0.0946508	0.0534461	0.021	0.004	1	Stk17b	0.00135834	0.0490526	0.036	0.007	1	Larp1b	0.0814507	-0.12504	0.121	0.19	1	Lyst	0.00576189	0.138082	0.358	0.31	1	Amn	0.00613951	0.010136	0.008	0.001	1	C1qtnf9	0.0258758	0.012824	0.009	0	1
Tmem87b	0.140894	-0.13912	0.113	0.191	1	Olfr671	0.0313304	-0.0882557	0	0.056	1	Gon4l	0.0947826	0.141761	0.5	0.373	1	Eif1b	0.00136658	0.221085	0.807	0.714	1	Nr2f1	0.0814529	0.204014	0.121	0.077	1	Ctdspl	0.00578098	0.0303333	0.031	0.014	1	Gm40975	0.00613951	0.010136	0.008	0.001	1	Sgcg	0.0258758	0.0255351	0.009	0	1
Gcn1	0.140937	0.150975	0.283	0.203	1	Lypd1	0.0313611	0.440854	0.089	0.035	1	Socs7	0.0947987	0.18888	0.417	0.311	1	Eif4ebp2	0.00136867	0.170399	0.265	0.165	1	Dhodh	0.0814772	-0.105952	0.071	0.131	1	Zfp428	0.00579503	0.0765377	0.514	0.456	1	6720489N17Rik	0.00613951	0.010136	0.008	0.001	1	Gp5	0.0258758	0.012824	0.009	0	1
Ago2	0.141035	0.169519	0.509	0.417	1	Tesk1	0.0313632	0.118799	0.177	0.096	1	Rnf34	0.0948426	0.12543	0.25	0.159	1	B230219D22Rik	0.00136892	0.250226	0.705	0.64	1	Gtf2e1	0.081844	-0.112236	0.131	0.204	1	Spryd7	0.00581585	-0.120375	0.313	0.358	1	Ankrd31	0.00613951	0.010136	0.008	0.001	1	B3galt5	0.0258758	0.012824	0.009	0	1
Eif3f	0.141073	0.0966008	0.981	0.949	1	Samd15	0.0313782	-0.107664	0.013	0.079	1	Tsen15	0.0949786	-0.12824	0.083	0.179	1	Plekhh2	0.00137022	-0.176749	0.066	0.159	1	Fam71e1	0.0819135	0.0896609	0.172	0.113	1	Dipk1a	0.00581744	-0.172328	0.519	0.517	1	Arc	0.00613951	0.010136	0.008	0.001	1	Clic5	0.0258758	0.012824	0.009	0	1
Kars	0.141161	-0.116017	0.075	0.147	1	Uqcrc2	0.031392	0.167234	0.81	0.664	1	Necap2	0.0950042	0.0902956	0.104	0.049	1	Ncapg2	0.00137501	0.0723571	0.036	0.007	1	Zfp369	0.0820453	-0.0815395	0.172	0.263	1	Rbm14	0.00582203	0.0712664	0.166	0.127	1	Cacna1i	0.00613951	0.010136	0.008	0.001	1	Hsf3	0.0258758	0.012824	0.009	0	1
Meak7	0.141161	-0.116017	0.075	0.147	1	Bcl9	0.031544	0.126899	0.278	0.173	1	Wdr59	0.0950894	-0.131547	0.062	0.149	1	Fat3	0.00137836	0.0475537	0.036	0.007	1	Nsmf	0.0822123	-0.09284	0.04	0.091	1	Kif3c	0.00582793	0.0625153	0.147	0.109	1	Cyp4f39	0.00613951	0.010136	0.008	0.001	1	Il19	0.0258758	0.012824	0.009	0	1
Ctsz	0.141361	0.125643	0.208	0.139	1	Star	0.0315628	0.0651321	0.051	0.014	1	Gm30731	0.0951589	0.0516348	0.021	0.004	1	Srsf3	0.00138134	0.241384	0.873	0.804	1	Stx16	0.0822349	-0.200538	0.444	0.493	1	Mnat1	0.00584976	0.0698393	0.477	0.398	1	Hoga1	0.00613951	0.010136	0.008	0.001	1	Foxi3	0.0258758	0.0381351	0.009	0	1
Cox5b	0.141548	0.133104	1	0.998	1	Il1rap	0.0315628	0.0651321	0.051	0.014	1	Tesc	0.0951589	0.0516348	0.021	0.004	1	Zbtb8a	0.00138157	0.0406892	0.036	0.007	1	Rcbtb1	0.0822435	-0.138211	0.131	0.2	1	Peg13	0.00585685	0.0881233	0.378	0.322	1	Cpn1	0.00613951	0.010136	0.008	0.001	1	Chrdl2	0.0258758	0.012824	0.009	0	1
Kirrel	0.141615	-0.0825547	0.019	0.071	1	Ftl1-ps1	0.0315738	-0.101473	0.013	0.079	1	Rbm17	0.0952015	-0.157799	0.396	0.517	1	Hebp1	0.00138157	0.0406892	0.036	0.007	1	Mtss2	0.082302	0.0977025	0.162	0.104	1	Ctsa	0.00585871	0.0785877	0.287	0.235	1	Scd1	0.00613951	0.010136	0.008	0.001	1	BC024386	0.0258758	0.012824	0.009	0	1
Cluh	0.141615	-0.0825547	0.019	0.071	1	Ythdc1	0.0315864	0.225261	0.785	0.75	1	Rrp1	0.0952064	-0.158552	0.583	0.687	1	Stra6	0.00138157	0.0406892	0.036	0.007	1	Gm16183	0.0823211	0.0544478	0.071	0.036	1	Cnn3	0.00585981	0.100733	0.43	0.38	1	Pax2	0.00613951	0.010136	0.008	0.001	1	Aldh1a2	0.0258758	0.012824	0.009	0	1
Zfp354c	0.141615	-0.0851564	0.019	0.071	1	A930001M01Rik	0.0316407	0.144047	0.241	0.145	1	Rab8a	0.0952489	-0.161255	0.188	0.304	1	Asns	0.0013918	0.163986	0.199	0.11	1	Zfp638	0.0824796	-0.12778	0.859	0.895	1	Rilpl2	0.00587854	-0.0658658	0.121	0.162	1	Stk26	0.00613951	0.010136	0.008	0.001	1	2025-03-10	0.0258758	0.012824	0.009	0	1
Fam174a	0.141677	0.137324	0.491	0.388	1	3110056K07Rik	0.0317039	0.123871	0.316	0.203	1	Ube3b	0.0955658	-0.112881	0.062	0.153	1	Slc30a5	0.00139443	0.135728	0.181	0.097	1	Prkar1b	0.0824933	0.0554951	0.051	0.023	1	Mia2	0.0059062	0.0527218	0.549	0.456	1	Haus4	0.00616645	0.046469	0.053	0.024	1	Gm36287	0.0258758	0.0381351	0.009	0	1
Sdhaf2	0.141871	-0.13801	0.151	0.237	1	Lonp1	0.0317952	0.127584	0.203	0.114	1	BC017158	0.0956369	-0.0878168	0.042	0.127	1	Ctnnbip1	0.00139447	0.218584	0.181	0.098	1	Gm49797	0.0827103	-0.092631	0.111	0.186	1	Mast4	0.00590838	0.0637773	0.051	0.03	1	Gm15853	0.00617169	0.00930133	0.008	0.001	1	Gm3636	0.0258758	0.012824	0.009	0	1
Chpf2	0.141872	-0.0838561	0.019	0.071	1	Pld3	0.031816	0.118705	0.215	0.124	1	Rplp2	0.0956618	0.109241	1	1	1	Ppa2	0.00139739	-0.223331	0.783	0.83	1	Prkaa1	0.0827765	-0.0918478	0.081	0.142	1	Celf6	0.00593077	0.048642	0.125	0.089	1	Tmem63a	0.00617169	0.00930133	0.008	0.001	1	Gm4632	0.0258758	0.012824	0.009	0	1
Gak	0.141916	-0.113605	0.075	0.147	1	Nsg1	0.0318329	0.0511744	0.051	0.014	1	Ndufs6	0.0956987	-0.206618	0.938	0.933	1	Prpf40a	0.00142046	0.207218	0.705	0.627	1	Cdk13	0.0828357	-0.137618	0.434	0.501	1	Nat14	0.00594083	0.0787124	0.225	0.18	1	Ppfibp2	0.00617169	0.00930133	0.008	0.001	1	Tmem114	0.0258758	0.012824	0.009	0	1
Chmp5	0.142022	0.107032	0.755	0.67	1	Clip2	0.0318329	0.0511744	0.051	0.014	1	Ghitm	0.0957783	-0.205602	0.708	0.806	1	Ncald	0.00142253	0.0347029	0.036	0.007	1	Itga4	0.0830231	-0.221172	0.404	0.469	1	Zcrb1	0.00594657	0.0797275	0.922	0.917	1	Lama2	0.00617169	0.00930133	0.008	0.001	1	Ccdc68	0.0258758	0.012824	0.009	0	1
Zfp637	0.142141	0.0781073	0.358	0.257	1	Zfp354b	0.0318329	0.0511744	0.051	0.014	1	Washc2	0.0957802	0.190925	0.354	0.255	1	Ell2	0.00142658	0.0729682	0.072	0.025	1	Trmt11	0.0830327	-0.113399	0.101	0.167	1	Mtus2	0.00601619	0.0623239	0.097	0.067	1	Uqcrq	0.00617195	-0.139692	0.95	0.93	1	Tcp11x2	0.0258758	0.0255351	0.009	0	1
Dnajc13	0.142214	0.0988131	0.34	0.248	1	Lratd2	0.0318329	0.0511744	0.051	0.014	1	Iscu	0.0960437	-0.204285	0.229	0.33	1	Brpf1	0.00144153	0.157601	0.271	0.17	1	Taf9b	0.0831649	-0.065095	0.01	0.047	1	Abcd2	0.00602026	-0.0536924	0.031	0.054	1	Rpl32	0.00619309	-0.137352	0.958	0.966	1	Edn3	0.0258758	0.012824	0.009	0	1
Atp6v1b2	0.142287	0.140712	0.83	0.69	1	Frs3	0.0318329	0.0511744	0.051	0.014	1	Meig1	0.096049	-0.134916	0.125	0.237	1	Tpm4	0.0014453	0.171707	0.217	0.127	1	Rmdn2	0.0832306	0.0576331	0.101	0.057	1	Dpf3	0.00602443	-0.0697798	0.135	0.177	1	Gm14296	0.00622953	0.068775	0.115	0.067	1	Tmigd3	0.0258758	0.0381351	0.009	0	1
Prxl2a	0.142655	0.153981	0.472	0.371	1	Dtx4	0.0318329	0.0511744	0.051	0.014	1	Mcmdc2	0.0961803	0.0242998	0.021	0.004	1	Dgkd	0.00145073	0.2447	0.578	0.467	1	Zbtb4	0.0832918	-0.197939	0.455	0.511	1	Pacsin2	0.00602582	-0.10836	0.378	0.421	1	Cbx8	0.00623435	0.0662125	0.115	0.067	1	Gm11963	0.0258758	0.012824	0.009	0	1
Elp5	0.142676	0.144905	0.358	0.279	1	Ywhaq	0.0318408	0.184252	0.937	0.855	1	Chst10	0.0961803	0.0242998	0.021	0.004	1	Aprt	0.00145346	0.165832	0.283	0.18	1	Cenpb	0.0833728	0.147506	0.414	0.331	1	Hist1h3f	0.0060308	0.0274553	0.026	0.011	1	Rnpc3	0.0062351	-0.118194	0.126	0.195	1	Gsdma	0.0258758	0.012824	0.009	0	1
E130102H24Rik	0.142983	0.068147	0.132	0.076	1	Ric8a	0.0318898	0.157578	0.19	0.107	1	Tor3a	0.0961803	0.0242998	0.021	0.004	1	Nt5c3b	0.00145686	0.0877258	0.145	0.07	1	Kansl1	0.0834185	-0.128423	0.606	0.673	1	Gm15489	0.00604323	-0.0324107	0.009	0.025	1	Eif1	0.00623829	-0.108847	0.977	0.99	1	Gm2822	0.0258758	0.0255351	0.009	0	1
2700033N17Rik	0.143116	0.135375	0.189	0.123	1	Mbnl1	0.0319248	-0.240807	0.291	0.404	1	Cd247	0.0961803	0.0242998	0.021	0.004	1	Gmppa	0.00146216	0.0755594	0.114	0.05	1	Nit1	0.0834642	0.162475	0.404	0.336	1	Rbfox3	0.00608695	0.0559445	0.063	0.039	1	Trim33	0.00624562	0.109343	0.279	0.205	1	Spn	0.0258758	0.012824	0.009	0	1
Agtrap	0.143446	-0.145312	0.189	0.279	1	Kdr	0.0319931	0.0929868	0.089	0.035	1	Disp1	0.0961803	0.0242998	0.021	0.004	1	Per1	0.00146284	0.08537	0.114	0.05	1	Gm48420	0.0834699	-0.0587161	0.01	0.047	1	Tmem216	0.00608848	-0.0925438	0.211	0.254	1	Sinhcaf	0.00626214	0.0597605	0.103	0.058	1	Mcemp1	0.0258758	0.0255351	0.009	0	1
Leo1	0.143529	0.130539	0.585	0.463	1	Olfm2	0.0320548	0.15552	0.241	0.147	1	Chrna1os	0.0961803	0.0242998	0.021	0.004	1	Cep295	0.0014734	0.159136	0.295	0.19	1	Zmpste24	0.0835437	-0.135929	0.101	0.163	1	Sort1	0.00611024	-0.0837128	0.21	0.255	1	Pycrl	0.00626311	0.0790833	0.13	0.079	1	Prss55	0.0258758	0.012824	0.009	0	1
Nipa1	0.143554	-0.0618687	0	0.039	1	Slc35b1	0.0320672	0.208285	0.468	0.353	1	Gm19426	0.0961803	0.0242998	0.021	0.004	1	BC051226	0.00147561	0.112786	0.223	0.128	1	Tbc1d5	0.0837818	-0.107774	0.162	0.236	1	Mfhas1	0.00611114	0.0811359	0.274	0.224	1	Crocc	0.00627406	-0.159734	0.21	0.283	1	Unc93a2	0.0258758	0.012824	0.009	0	1
Nemp1	0.14356	-0.0605223	0	0.039	1	Eif6	0.0322742	-0.219109	0.342	0.456	1	Arhgap11a	0.0961803	0.0242998	0.021	0.004	1	Polr3h	0.00147895	0.140531	0.223	0.131	1	Pqlc1	0.0837947	-0.0933687	0.071	0.131	1	4631405J19Rik	0.00612607	0.00652067	0.005	0	1	Trp53rkb	0.00627581	0.0484019	0.092	0.05	1	Tmem232	0.0258758	0.012824	0.009	0	1
B230303O12Rik	0.14356	-0.0618687	0	0.039	1	Ubn2	0.0323213	0.254781	0.696	0.614	1	Gm14327	0.0961803	0.0242998	0.021	0.004	1	Pex3	0.00148115	0.207992	0.373	0.267	1	Dpm3	0.0837965	0.0909971	0.929	0.853	1	Gm12144	0.00612607	0.00652067	0.005	0	1	Rtca	0.00629878	0.0725754	0.141	0.088	1	Aqp3	0.0258758	0.0381351	0.009	0	1
Tdrd9	0.143566	-0.0672419	0	0.039	1	Ntng2	0.0323933	0.0478541	0.051	0.014	1	Fgf2os	0.0961803	0.0242998	0.021	0.004	1	Zfp945	0.00148256	0.104492	0.114	0.051	1	Comt	0.0838255	0.0667572	0.374	0.274	1	Gm31323	0.00612607	0.00652067	0.005	0	1	Add1	0.0063101	0.10464	0.382	0.296	1	8030443G20Rik	0.0258758	0.012824	0.009	0	1
Kcnab1	0.143571	-0.0645578	0	0.039	1	Cyth3	0.0323933	0.0478541	0.051	0.014	1	Trim46	0.0961803	0.0242998	0.021	0.004	1	Fam107b	0.00148823	0.241459	0.361	0.257	1	Cox7a2	0.0838322	0.117948	1	1	1	Gm13589	0.00612608	0.00976998	0.005	0	1	Pgm3	0.00638162	0.0677722	0.111	0.064	1	Gm36210	0.0258758	0.012824	0.009	0	1
Gdpd3	0.143575	-0.0645578	0	0.039	1	Col17a1	0.0323933	0.0478541	0.051	0.014	1	6330562C20Rik	0.0961803	0.0242998	0.021	0.004	1	Ptpra	0.00149469	0.207206	0.524	0.401	1	Cfl2	0.0838545	-0.14155	0.707	0.781	1	Slc25a24	0.00612608	0.00814624	0.005	0	1	Map3k7	0.00646403	0.0813898	0.172	0.113	1	Tnnt3	0.0258758	0.012824	0.009	0	1
Rassf8	0.143676	-0.111505	0.113	0.198	1	Ppme1	0.0324017	-0.178825	0.19	0.311	1	Gm20628	0.0961803	0.0242998	0.021	0.004	1	Prkd3	0.00149601	0.129561	0.151	0.076	1	Prox1	0.0840951	0.300653	0.495	0.451	1	Mcub	0.00612608	0.00814624	0.005	0	1	Dis3l	0.00649599	-0.0376819	0.004	0.035	1	Fabp6	0.0258758	0.012824	0.009	0	1
Nudt18	0.143858	-0.0841334	0.113	0.201	1	Tpst1	0.0324923	0.112724	0.19	0.105	1	Slc9b1	0.0961803	0.0242998	0.021	0.004	1	Kmt2e	0.00150038	0.219748	0.837	0.769	1	Samd14	0.0842323	0.13503	0.202	0.139	1	Gm13212	0.00612608	0.00814624	0.005	0	1	Gm32442	0.00651217	-0.0792659	0.057	0.112	1	Cby3	0.0258758	0.012824	0.009	0	1
Zfp707	0.143924	0.0668466	0.132	0.076	1	Myl12a	0.0325451	0.110997	0.468	0.32	1	4930592C13Rik	0.0961803	0.0242998	0.021	0.004	1	Prkag2	0.00150469	0.0759185	0.066	0.022	1	Imp4	0.0842842	-0.134137	0.172	0.246	1	4931431B13Rik	0.00612608	0.00814624	0.005	0	1	Zswim5	0.00653455	0.0448379	0.05	0.021	1	Gm12589	0.0258758	0.012824	0.009	0	1
Rnf4	0.143925	0.123905	0.245	0.171	1	Dap3	0.032557	0.169914	0.342	0.229	1	Gpr85	0.0961803	0.0242998	0.021	0.004	1	Prdm1	0.0015057	0.482327	0.458	0.362	1	Gtf3a	0.0843225	0.0509539	0.293	0.207	1	1810058I24Rik	0.00613002	0.0862853	0.639	0.59	1	Mcm6	0.00659019	0.0333051	0.038	0.014	1	Apob	0.0258758	0.012824	0.009	0	1
Nsrp1	0.14399	-0.131906	0.302	0.426	1	H2afz	0.0326083	0.227501	0.962	0.932	1	C3ar1	0.0961803	0.0242998	0.021	0.004	1	Arhgdia	0.00150634	0.162861	0.235	0.142	1	Atp6v0d1	0.0844	-0.119582	0.747	0.793	1	Rasgrp2	0.00613543	0.021849	0.026	0.011	1	Smap2	0.00663698	0.0687649	0.172	0.112	1	Trdc	0.0258758	0.012824	0.009	0	1
Dnajc12	0.14408	0.140075	0.34	0.254	1	Ahcyl2	0.0326621	0.198899	0.165	0.089	1	Ehd2	0.0961803	0.0242998	0.021	0.004	1	Rian	0.00151169	0.191118	0.133	0.064	1	9330159M07Rik	0.0845241	0.028289	0.04	0.016	1	Ufsp2	0.0061357	-0.0897805	0.814	0.834	1	Wee1	0.00664902	0.0425575	0.046	0.019	1	Ankrd63	0.0258758	0.012824	0.009	0	1
Ogfrl1	0.144098	-0.109758	0.038	0.097	1	Cul7	0.0327462	0.0695351	0.089	0.035	1	Siglece	0.0961803	0.0242998	0.021	0.004	1	St5	0.00152587	0.0619082	0.054	0.016	1	Zcchc2	0.0845535	-0.0855965	0.091	0.158	1	Sdf2l1	0.00613796	-0.0792532	0.08	0.113	1	Etnk1	0.00665368	-0.173062	0.324	0.391	1	Slc7a9	0.0258758	0.012824	0.009	0	1
Hint3	0.14417	-0.171991	0.226	0.309	1	Kctd15	0.0327662	0.109821	0.215	0.124	1	Gm31105	0.0961803	0.0242998	0.021	0.004	1	Arhgef6	0.00152651	0.0550639	0.024	0.003	1	Gldc	0.0848693	-0.145865	0.333	0.43	1	Cyb5r3	0.0061392	0.0506222	0.157	0.117	1	Rap1gap	0.00666363	0.0453371	0.046	0.019	1	Lrpap1	0.0258922	0.10624	0.643	0.504	1
Actr1b	0.14437	-0.137328	0.189	0.278	1	Api5	0.0328529	0.187143	0.544	0.444	1	4930513N10Rik	0.0961803	0.0242998	0.021	0.004	1	Arhgdib	0.00152654	0.10928	0.024	0.003	1	Gm10353	0.0848957	-0.134912	0.121	0.188	1	Ptp4a2	0.00615718	-0.0714934	0.764	0.797	1	Hras	0.00667647	0.114031	0.305	0.232	1	Ulk4	0.0259694	-0.152551	0.045	0.115	1
Thop1	0.144569	-0.103697	0.057	0.123	1	Nagk	0.0328862	0.109632	0.177	0.096	1	Islr2	0.0961803	0.0242998	0.021	0.004	1	Ntm	0.00152996	0.30975	0.651	0.586	1	Xpc	0.0850482	-0.122898	0.091	0.153	1	Bcl9l	0.00616021	0.059959	0.258	0.21	1	Dip2a	0.00668769	0.0652775	0.099	0.056	1	Cog5	0.0260225	-0.185128	0.188	0.283	1
Slc25a11	0.144598	0.0961958	0.679	0.522	1	Txndc9	0.0329118	0.228714	0.608	0.521	1	Smad6	0.0961803	0.0242998	0.021	0.004	1	Pcdhb7	0.00153198	0.0803553	0.054	0.016	1	Nek7	0.0852691	-0.0905893	0.283	0.364	1	Nsd3	0.00617443	-0.0794148	0.723	0.757	1	Ifnar2	0.0067253	0.0504126	0.076	0.039	1	Recql5	0.0260755	-0.069394	0.045	0.116	1
Amacr	0.144652	0.0842094	0.132	0.077	1	Hspa8	0.032974	-0.187907	1	0.998	1	Gm28586	0.0961803	0.0242998	0.021	0.004	1	Tmem144	0.00153275	-0.0935814	0	0.058	1	Tnfaip3	0.0852793	-0.0783461	0.03	0.077	1	Cnnm4	0.00617746	0.097208	0.327	0.276	1	Shd	0.00672944	0.0368308	0.05	0.021	1	Sdk2	0.0261533	0.0750762	0.062	0.023	1
Rccd1	0.144727	0.0511983	0.075	0.036	1	Pja2	0.0331107	0.21141	0.582	0.456	1	Gm47644	0.0961803	0.0242998	0.021	0.004	1	Shisa2	0.00153986	-0.21606	0.542	0.673	1	Mbtps1	0.0853329	-0.195603	0.485	0.54	1	Fam71e1	0.00618385	0.0683474	0.129	0.094	1	Churc1	0.00674268	0.0796615	0.202	0.138	1	9330020H09Rik	0.0261994	-0.203207	0.152	0.249	1
Calml4	0.144823	0.0687655	0.113	0.062	1	Setx	0.0331621	0.103158	0.38	0.255	1	Fstl3	0.0961803	0.0242998	0.021	0.004	1	Tnfsf12	0.00153988	-0.207749	0.452	0.585	1	Smo	0.0854126	0.0841811	0.111	0.066	1	Gm20544	0.0061875	-0.0254163	0.006	0.019	1	Zdhhc20	0.00675371	0.0920594	0.176	0.117	1	Hook1	0.026214	-0.236179	0.723	0.737	1
Slc45a4	0.144839	0.0901858	0.189	0.121	1	Nedd8	0.033247	-0.138416	0.873	0.902	1	F420014N23Rik	0.0961803	0.0242998	0.021	0.004	1	Igfbpl1	0.00154157	0.0467004	0.024	0.003	1	Gm45716	0.0854903	0.105164	0.828	0.712	1	A430018G15Rik	0.0062029	0.0177128	0.02	0.008	1	Tpbg	0.00676435	0.0693526	0.08	0.042	1	Grin2b	0.0262377	0.0247398	0.036	0.009	1
Mtfr1l	0.144881	0.115019	0.547	0.443	1	Hnrnph1	0.0333095	0.259867	0.57	0.467	1	Nek8	0.0961803	0.0242998	0.021	0.004	1	Cgnl1	0.00154157	0.0467004	0.024	0.003	1	Rtn4	0.085546	-0.100149	0.98	0.991	1	Sptb	0.00621273	0.051386	0.077	0.05	1	Rps6ka1	0.00677812	0.0235062	0.023	0.006	1	Camta2	0.0262646	-0.0995965	0.116	0.219	1
Hdhd2	0.145083	0.180681	0.396	0.307	1	Lztfl1	0.0333262	-0.236624	0.722	0.748	1	Evi2a	0.0961803	0.0242998	0.021	0.004	1	Brox	0.00154606	0.155523	0.211	0.12	1	Zc3h8	0.0856829	0.102826	0.182	0.122	1	Enah	0.00622193	-0.0724455	0.938	0.945	1	Pram1	0.00677812	0.0235062	0.023	0.006	1	Efr3a	0.0262659	-0.244889	0.277	0.373	1
Uqcr10	0.145129	0.0952516	0.981	0.977	1	Zcchc18	0.0333537	0.0764987	0.089	0.035	1	Adcy3	0.0961803	0.0242998	0.021	0.004	1	Gtdc1	0.00154833	0.139502	0.175	0.094	1	Magi3	0.0858253	-0.0811606	0.071	0.133	1	Haus8	0.00622692	0.0377866	0.087	0.058	1	Pcdh1	0.00677812	0.0235062	0.023	0.006	1	Arl6	0.0262762	-0.132092	0.929	0.973	1
Mtr	0.145172	0.103833	0.151	0.093	1	Crb2	0.0333942	-0.10129	0.051	0.14	1	Gm30124	0.0961803	0.0242998	0.021	0.004	1	Cdk4	0.00155505	0.222926	0.464	0.338	1	Gm42716	0.085833	-0.142353	0.263	0.34	1	Rmdn2	0.00624657	0.0403361	0.069	0.043	1	Tcirg1	0.00677812	0.0235062	0.023	0.006	1	Atp5k	0.0262805	-0.160911	1	0.996	1
Gsk3b	0.14521	0.194655	0.868	0.836	1	Hacl1	0.0334359	0.0662895	0.089	0.035	1	4930426I24Rik	0.0961803	0.0242998	0.021	0.004	1	Syt6	0.00155675	0.0382882	0.024	0.003	1	Amotl1	0.0859897	0.0385598	0.051	0.023	1	mt-Nd4l	0.00625595	0.0428073	0.891	0.89	1	Hsdl1	0.00678301	0.113254	0.206	0.144	1	Slc25a37	0.0263192	-0.210055	0.286	0.4	1
Rab35	0.145254	-0.0971584	0.038	0.097	1	Map4k3	0.0336051	-0.130452	0.291	0.428	1	Gm48357	0.0961803	0.0242998	0.021	0.004	1	Raver2	0.00155675	0.0382882	0.024	0.003	1	Ccdc34	0.0860394	0.175942	0.495	0.405	1	Plcb4	0.00628749	0.0995468	0.916	0.902	1	9330162012Rik	0.00678518	0.0259986	0.019	0.005	1	Iars	0.026352	0.314859	0.312	0.231	1
Pde6g	0.145357	-0.13263	1	0.99	1	Zmym4	0.0336711	0.216746	0.481	0.367	1	Il3ra	0.0961803	0.0242998	0.021	0.004	1	Arhgap42	0.00155675	0.0382882	0.024	0.003	1	1810058I24Rik	0.0860775	0.135227	0.515	0.42	1	Dkk3	0.00630678	0.0331186	0.131	0.094	1	4930594M22Rik	0.00678518	0.0259986	0.019	0.005	1	Psmc1	0.026437	0.161992	0.67	0.541	1
Appbp2	0.145441	0.172328	0.491	0.387	1	U2af1	0.033743	0.187377	0.797	0.736	1	Mmrn2	0.0961803	0.0242998	0.021	0.004	1	Lrig3	0.00155675	0.0467004	0.024	0.003	1	Trim27	0.0861005	-0.0996011	0.101	0.169	1	Igsf21	0.00633932	0.0762785	0.653	0.583	1	Mta1	0.00678963	0.0665801	0.134	0.082	1	Ppp2r2b	0.0264954	-0.14	0.866	0.919	1
Lrp12	0.145486	-0.0984234	0.038	0.097	1	Pkp2	0.0338655	0.128358	0.127	0.061	1	Rgcc	0.0961803	0.0242998	0.021	0.004	1	Spock1	0.00155675	0.0382882	0.024	0.003	1	Serp2	0.0861548	0.0851947	0.071	0.037	1	Rhebl1	0.0063478	0.0347012	0.085	0.056	1	Igf1r	0.0067901	0.138999	0.63	0.541	1	Smim10l1	0.0264968	0.165986	0.625	0.473	1
Samd14	0.145486	0.0484941	0.075	0.036	1	Zfp846	0.0339611	-0.174653	0.089	0.185	1	Slitrk6	0.0961803	0.0242998	0.021	0.004	1	Pcdhb2	0.00155675	0.0467004	0.024	0.003	1	Txndc17	0.0863499	0.0841811	0.374	0.285	1	Dancr	0.0063638	0.0983481	0.106	0.075	1	Efnb3	0.00679195	0.0496091	0.076	0.039	1	Kdelr1	0.0265098	0.176836	0.438	0.308	1
9330151L19Rik	0.145566	0.15401	0.151	0.094	1	Rhbdf2	0.0339966	-0.120309	0.025	0.098	1	Pnpla3	0.0961803	0.0242998	0.021	0.004	1	Cfap53	0.00155675	0.0382882	0.024	0.003	1	Spop	0.0866372	-0.152358	0.758	0.765	1	Mrpl15	0.00637475	-0.0959117	0.711	0.733	1	Gm20712	0.00682272	0.0226763	0.023	0.006	1	Gk5	0.0265345	0.0626284	0.08	0.034	1
Tomm5	0.145597	-0.197054	0.396	0.456	1	Pdk3	0.0340236	0.112591	0.127	0.061	1	Vwa5b2	0.0961803	0.0242998	0.021	0.004	1	Cbr1	0.00156224	0.166189	0.361	0.244	1	Meis3	0.0867131	-0.0891405	0.051	0.104	1	Chsy1	0.00638356	-0.115792	0.366	0.403	1	Garnl3	0.00685302	0.0206054	0.019	0.005	1	Wdr78	0.026605	-0.177048	0.205	0.306	1
Prrt1	0.145598	0.0675309	0.057	0.024	1	Dars	0.0340931	0.124105	0.278	0.175	1	4930547E14Rik	0.0961803	0.0242998	0.021	0.004	1	Mpc1	0.00156307	0.180694	0.608	0.481	1	Med6	0.0867314	-0.156402	0.253	0.325	1	Slc24a2	0.00639463	0.0265133	0.054	0.032	1	Rgs19	0.00685302	0.0206054	0.019	0.005	1	Bcat1	0.0266429	0.223739	0.679	0.527	1
Add3	0.145639	0.166442	0.472	0.389	1	Nr3c2	0.0341138	0.0793161	0.076	0.028	1	Olfr63	0.0961803	0.0242998	0.021	0.004	1	Rbm3	0.00156774	0.261768	0.614	0.527	1	Amigo1	0.0867727	-0.0738907	0.02	0.062	1	Ddx17	0.00639993	-0.0696204	0.96	0.971	1	Rab11fip1	0.00685302	0.0206054	0.019	0.005	1	Mettl3	0.0267561	-0.147244	0.179	0.283	1
Psap	0.145725	-0.110398	0.472	0.605	1	Ctsl	0.0342454	0.152805	0.924	0.86	1	Crb3	0.0961803	0.0242998	0.021	0.004	1	Dync1li1	0.00156944	-0.229637	0.735	0.771	1	Foxo3	0.0867959	0.146292	0.586	0.51	1	Mgat2	0.00640609	0.0714873	0.215	0.171	1	B3gnt2	0.00685302	0.0206054	0.019	0.005	1	Hist2h4	0.0268068	0.243926	0.089	0.041	1
Ift80	0.14582	-0.136148	0.132	0.214	1	Dnajc6	0.0342623	-0.117282	0.025	0.098	1	Pcdhb8	0.0961803	0.0242998	0.021	0.004	1	Vav2	0.00157205	0.0298266	0.024	0.003	1	Pex7	0.0872151	-0.154269	0.263	0.345	1	Gm14966	0.00641882	0.0447508	0.138	0.101	1	Cdca7l	0.00685302	0.0206054	0.019	0.005	1	Drd4	0.026807	-0.178399	0.027	0.088	1
6720427I07Rik	0.146115	0.0945978	0.113	0.063	1	Rtraf	0.0343063	-0.203483	0.709	0.766	1	Adra2a	0.0961803	0.0242998	0.021	0.004	1	Cd1d1	0.00157205	0.0298266	0.024	0.003	1	Gdpgp1	0.0872364	-0.126001	0.152	0.225	1	Rai1	0.00642908	0.074949	0.191	0.149	1	Dtx3l	0.00685302	0.0206054	0.019	0.005	1	Gm26724	0.0268649	-0.119721	0.054	0.127	1
Exoc2	0.146133	0.0655894	0.17	0.104	1	Ubr3	0.0343315	0.111112	0.468	0.32	1	Sox3	0.0961803	0.0242998	0.021	0.004	1	St6galnac3	0.00157205	0.0298266	0.024	0.003	1	Ctif	0.0872982	0.0945682	0.313	0.232	1	Icmt	0.00643477	-0.155944	0.615	0.599	1	Gsto1	0.00685455	0.0560497	0.069	0.034	1	Agk	0.0268776	-0.192731	0.08	0.156	1
Ankrd23	0.146249	0.0484941	0.075	0.036	1	Rab24	0.0343384	-0.149246	0.38	0.512	1	Prelid3b	0.0962239	-0.163878	0.229	0.34	1	Gm17231	0.00157205	0.0298266	0.024	0.003	1	Snrpa	0.0874418	0.156371	0.384	0.308	1	Rnf6	0.00645061	-0.0973759	0.773	0.794	1	Zfp275	0.00686697	0.034488	0.042	0.017	1	Scg3	0.0269046	0.216476	0.366	0.274	1
Znfx1	0.146249	0.0484941	0.075	0.036	1	Msantd4	0.0343734	0.181605	0.456	0.336	1	Tgoln1	0.0964289	-0.155149	0.146	0.26	1	Atcayos	0.00157205	0.0298266	0.024	0.003	1	Nr1d1	0.0874699	0.112548	0.172	0.116	1	Dek	0.0064638	0.0723714	0.943	0.94	1	Ilf3	0.00687002	0.107428	0.332	0.252	1	Sclt1	0.0269396	-0.179063	0.214	0.319	1
Cep170	0.146297	0.0930782	0.208	0.136	1	Tbrg4	0.0343944	-0.111207	0.025	0.098	1	Alpl	0.0966277	-0.128327	0.062	0.151	1	Mmp19	0.00157205	0.0298266	0.024	0.003	1	Zeb1	0.087564	-0.15307	0.374	0.451	1	Zfp956	0.00646605	0.0405818	0.076	0.049	1	Zfp941	0.00689587	0.0189433	0.019	0.005	1	Rpp21	0.0270434	-0.225492	0.679	0.708	1
Aak1	0.146424	-0.159905	0.302	0.398	1	Zfp609	0.0344053	0.182514	0.329	0.227	1	Bin1	0.0966812	0.180946	0.812	0.75	1	Gm7008	0.00157205	0.0298266	0.024	0.003	1	Zkscan1	0.0876422	0.116975	0.707	0.608	1	Mboat2	0.00649396	0.0407707	0.068	0.043	1	Gm35229	0.00689587	0.0197741	0.019	0.005	1	Lca5	0.0271287	-0.214954	0.366	0.462	1
Klf7	0.146591	-0.116017	0.057	0.122	1	Hmgb1	0.0344601	0.172714	1	0.986	1	Bhlha15	0.0966955	0.0224885	0.021	0.004	1	Litaf	0.00157205	0.0298266	0.024	0.003	1	St5	0.0877064	0.0634826	0.081	0.044	1	Rad21	0.00650775	-0.0874267	0.696	0.721	1	9330159F19Rik	0.00690237	0.0584555	0.092	0.05	1	Igdcc4	0.027171	0.0927261	0.071	0.029	1
Cln8	0.146615	-0.0838561	0.019	0.07	1	Ranbp3	0.034496	0.172448	0.291	0.192	1	Tgfb1	0.0966955	0.0206795	0.021	0.004	1	Gm12976	0.00157726	0.036783	0.024	0.003	1	Cnot1	0.08776	-0.151433	0.707	0.8	1	Rad51ap2	0.00651331	0.0359169	0.019	0.007	1	Snrnp48	0.0069174	0.116285	0.347	0.272	1	Map3k12	0.0272205	-0.141207	0.304	0.43	1
Tmem222	0.146623	0.130205	0.377	0.286	1	Phf20l1	0.0345004	0.296674	0.557	0.46	1	2200002D01Rik	0.0966955	0.0224885	0.021	0.004	1	Slc5a6	0.00157806	0.0611857	0.066	0.022	1	Thop1	0.0878176	-0.109775	0.081	0.141	1	Crlf3	0.00654648	0.106445	0.565	0.477	1	Sprtn	0.00692698	0.0472012	0.076	0.039	1	Farsa	0.0272643	-0.231383	0.33	0.432	1
AC149090.1	0.146626	0.141267	0.509	0.403	1	Tmem131	0.0345589	0.101403	0.241	0.143	1	Pth2	0.0966955	0.0224885	0.021	0.004	1	Ssbp3	0.00159168	0.221919	0.59	0.507	1	Ganab	0.08799	0.124708	0.576	0.464	1	Iqcc	0.00654778	0.0647075	0.19	0.147	1	Entpd6	0.00693027	0.0493118	0.069	0.034	1	Ammecr1	0.0273248	-0.230838	0.277	0.369	1
Tmbim6	0.146633	0.13018	0.774	0.685	1	Dvl1	0.0345738	0.134098	0.165	0.089	1	Rras2	0.0966955	0.0224885	0.021	0.004	1	Fzd8	0.00159245	0.0522011	0.054	0.016	1	Nenf	0.0880037	-0.149771	0.535	0.595	1	2610037D02Rik	0.00659359	-0.115119	0.296	0.343	1	Icmt	0.0069315	-0.159056	0.382	0.452	1	Dbi	0.0273976	0.314744	0.964	0.939	1
Dync1i2	0.146813	-0.150225	0.962	0.957	1	Bdh1	0.0345793	0.0868712	0.114	0.051	1	Stx1b	0.0966955	0.0224885	0.021	0.004	1	2900009J06Rik	0.00159276	0.0268178	0.024	0.003	1	Fah	0.0880444	0.0659571	0.03	0.011	1	Tnpo1	0.0066088	-0.0828878	0.968	0.982	1	B3galt6	0.00693969	0.0735391	0.141	0.089	1	Gtf2f2	0.0274159	-0.189653	0.286	0.392	1
Mrpl11	0.146943	-0.137676	0.415	0.535	1	Htra1	0.0346785	0.302707	0.342	0.234	1	Irf8	0.0966955	0.0224885	0.021	0.004	1	Ttc21b	0.00160023	0.105604	0.163	0.084	1	Ice2	0.0881005	-0.124987	0.162	0.234	1	Mybph	0.00660921	0.0241674	0.008	0.001	1	Fasn	0.00695103	0.0681429	0.218	0.15	1	Tbca	0.0274669	0.0953026	0.92	0.884	1
Papolg	0.147335	0.0481448	0.094	0.049	1	Tmem38b	0.0346829	0.134495	0.139	0.07	1	Kiss1r	0.0966955	0.0206795	0.021	0.004	1	Sun1	0.00160141	-0.204682	0.277	0.407	1	Pgam1	0.0881577	-0.162304	0.949	0.954	1	Klhl24	0.00662026	-0.0787706	0.823	0.849	1	Mprip	0.0069633	0.111026	0.359	0.277	1	Gm15417	0.027472	-0.133191	0.071	0.151	1
Drg2	0.147411	-0.106343	0.075	0.146	1	Naa50	0.034768	-0.219613	0.19	0.292	1	Gm17111	0.0966955	0.0224885	0.021	0.004	1	Selenbp1	0.00160743	-0.252428	0.319	0.457	1	Tnfaip1	0.0882221	0.118171	0.253	0.186	1	Wdr43	0.00662923	0.0622947	0.454	0.381	1	Adam11	0.00696657	0.0340266	0.046	0.019	1	Cpsf6	0.0274855	-0.157484	0.875	0.93	1
Hemk1	0.147807	0.0963909	0.17	0.105	1	Bmf	0.0347691	0.0657175	0.076	0.028	1	Isl1	0.0966955	0.0224885	0.021	0.004	1	Chn2	0.00161577	0.0520551	0.03	0.005	1	Plekha3	0.0882491	-0.129225	0.101	0.163	1	Ces5a	0.00663682	0.0216924	0.008	0.001	1	Jag2	0.00696657	0.0340266	0.046	0.019	1	Supt7l	0.027529	-0.145534	0.143	0.244	1
Adsl	0.147983	-0.109014	0.094	0.171	1	Gm3854	0.0347691	0.0657175	0.076	0.028	1	Pnma2	0.0966955	0.0224885	0.021	0.004	1	Zxdc	0.00162505	0.15037	0.199	0.113	1	Kdm2b	0.0882812	0.138142	0.263	0.195	1	Fxyd2	0.00664229	0.0112717	0.008	0.001	1	Ccnt1	0.00697734	0.0827	0.321	0.237	1	Pde6d	0.0275395	-0.209136	0.67	0.706	1
C230057A21Rik	0.148207	0.141321	0.151	0.093	1	Mknk2	0.0347691	0.0657175	0.076	0.028	1	Plcl2	0.0966955	0.0224885	0.021	0.004	1	Ubqln2	0.00162573	0.176813	0.361	0.251	1	Dhx30	0.0883561	0.155967	0.768	0.712	1	Gm12925	0.00665333	0.00965161	0.008	0.001	1	Grina	0.00699868	-0.175648	0.679	0.695	1	Gas7	0.0275403	-0.112438	0.018	0.073	1
Glcci1	0.148524	0.150911	0.774	0.719	1	Cetn2	0.0347777	-0.227766	0.696	0.762	1	Pcdha11	0.0966955	0.0224885	0.021	0.004	1	Myl12b	0.00162765	0.174061	0.681	0.534	1	Antxr1	0.0884268	0.0521513	0.03	0.011	1	Rpp25	0.00665333	0.00965161	0.008	0.001	1	Uba5	0.00701209	0.0781814	0.221	0.155	1	Gtf2e1	0.0276064	-0.169512	0.071	0.147	1
Vps50	0.148597	0.0996176	0.283	0.2	1	Dym	0.0348365	0.149772	0.253	0.159	1	Gm50341	0.0966955	0.0224885	0.021	0.004	1	Mcm4	0.00162818	0.0611857	0.06	0.019	1	Cpm	0.0886239	0.0688121	0.081	0.044	1	Kcnc1	0.00669471	0.0710734	0.1	0.069	1	Pik3r4	0.00710344	0.0758212	0.145	0.092	1	Zfp160	0.0276164	-0.145621	0.107	0.199	1
Sf3a1	0.148759	-0.131447	0.151	0.236	1	Zfp273	0.0348604	0.0891639	0.063	0.021	1	Ddx39	0.0967869	-0.159814	0.146	0.256	1	Ube2k	0.0016288	0.224698	0.657	0.563	1	Serhl	0.0888124	-0.0804056	0.03	0.076	1	Timm8a1	0.00670595	0.0632351	0.206	0.162	1	Uba1	0.00710347	0.120507	0.454	0.361	1	Med29	0.0277061	-0.190095	0.161	0.253	1
Auh	0.148785	0.094844	0.566	0.451	1	Slc30a6	0.0348982	0.0769389	0.114	0.051	1	Nxt2	0.0968915	0.112852	0.083	0.037	1	Smarcc1	0.00162931	0.276936	0.392	0.293	1	Rasa2	0.0889772	-0.158054	0.505	0.563	1	Cct5	0.00671258	0.0746	0.898	0.874	1	Ctsz	0.00710651	0.058654	0.168	0.109	1	Ccdc60	0.0277076	0.0552741	0.027	0.005	1
Srxn1	0.148839	-0.0537713	0	0.038	1	Prkaca	0.0349571	0.184978	0.316	0.215	1	Sppl2a	0.0969794	-0.104727	0.042	0.124	1	Vtn	0.00163487	-0.138648	0.036	0.118	1	Kctd15	0.0891038	-0.136306	0.162	0.233	1	Asphd1	0.00674858	-0.0307168	0.026	0.048	1	Brsk1	0.00711999	0.0763807	0.103	0.06	1	Col26a1	0.0277076	0.0675525	0.027	0.005	1
Gm47484	0.148846	-0.055124	0	0.038	1	Phpt1	0.0351008	-0.191599	0.734	0.829	1	Adat1	0.0970729	-0.189262	0.021	0.09	1	Rpl35a	0.00164089	0.179634	1	0.999	1	Svbp	0.0891415	0.192645	0.374	0.3	1	Cop1	0.00674908	0.0595889	0.492	0.411	1	Rab2b	0.0071253	-0.104568	0.092	0.153	1	Rln1	0.0277076	0.0797272	0.027	0.005	1
E430024I08Rik	0.148846	-0.055124	0	0.038	1	Gm32629	0.0351225	0.0825913	0.063	0.021	1	Nt5c2	0.0971976	0.112576	0.167	0.095	1	Man2a1	0.00164442	0.0492326	0.054	0.016	1	Klhdc4	0.0892636	-0.0950898	0.051	0.103	1	Dap	0.00676295	0.0400478	0.07	0.045	1	Jchain	0.00716129	-0.0713776	0.031	0.076	1	Btbd1	0.0278203	0.154015	0.58	0.432	1
Pwp2	0.148859	-0.0578257	0	0.038	1	Capza2	0.0352048	0.200647	0.696	0.577	1	Phxr2	0.0972123	0.0206795	0.021	0.004	1	Ddr1	0.00164636	0.102141	0.12	0.055	1	2310009A05Rik	0.0894878	0.147566	0.525	0.446	1	Grb10	0.00676486	0.102473	0.123	0.091	1	Sclt1	0.00718308	-0.0924992	0.076	0.136	1	Decr2	0.0278986	-0.135981	0.045	0.113	1
Casp6	0.148859	-0.0605223	0	0.038	1	Cwc22	0.0352701	0.23651	0.392	0.285	1	Etv1	0.0972123	0.0206795	0.021	0.004	1	Pitpnm1	0.00164841	-0.227406	0.633	0.717	1	Gtf3c3	0.0895184	-0.128105	0.273	0.362	1	Wnk1	0.00680222	-0.0755393	0.843	0.867	1	Arl13b	0.00719458	-0.105834	0.126	0.195	1	Hist1h2bl	0.0279406	0.0771578	0.027	0.005	1
Pax6	0.14887	-0.0712587	0	0.038	1	Mpv17	0.0353285	0.15011	0.241	0.147	1	Olfr279	0.0972125	0.0170682	0.021	0.004	1	Slc38a2	0.0016581	0.269993	0.795	0.716	1	Taok1	0.089519	-0.150579	0.788	0.824	1	Ift74	0.00683024	-0.125663	0.411	0.447	1	Dop1a	0.00720764	-0.123343	0.233	0.315	1	Gm5464	0.0279406	0.0649831	0.027	0.005	1
Pdk1	0.14888	-0.0645578	0	0.038	1	A430106G13Rik	0.0353488	-0.101473	0.013	0.077	1	D730045B01Rik	0.0973799	0.0675882	0.042	0.013	1	Fmn2	0.00166035	0.0352794	0.03	0.005	1	Tceal1	0.0896172	-0.135806	0.121	0.187	1	Gab1	0.00684518	0.0493421	0.144	0.106	1	Nelfcd	0.00721514	0.0625138	0.134	0.082	1	Lgi1	0.0279406	0.0892307	0.027	0.005	1
Dcaf5	0.149224	-0.12401	0.113	0.193	1	Grm7	0.0353488	-0.101473	0.013	0.077	1	Pitrm1	0.0974178	-0.118795	0.021	0.09	1	Rab13	0.00166035	0.0352794	0.03	0.005	1	Elob	0.0897414	0.111668	1	1	1	Git1	0.00685572	0.0576297	0.138	0.102	1	Ap2b1	0.00725892	0.127081	0.29	0.222	1	Ninl	0.0280567	0.0552741	0.027	0.005	1
Cerkl	0.149456	-0.16207	0.208	0.303	1	Rtel1	0.0354533	0.0624423	0.076	0.028	1	Luc7l2	0.0974192	0.173146	0.812	0.836	1	Acer2	0.00166035	0.0352794	0.03	0.005	1	Oip5os1	0.0900397	-0.115519	0.939	0.962	1	Nop58	0.00686299	0.093024	0.711	0.664	1	Grb10	0.00727669	0.0651994	0.103	0.059	1	Ntrk1	0.0280567	0.0428904	0.027	0.005	1
Tagln3	0.149731	0.0569674	0.113	0.062	1	Fan1	0.0354533	0.0624423	0.076	0.028	1	Tmem205	0.0977584	-0.152941	0.146	0.256	1	Nnt	0.00166035	0.0352794	0.03	0.005	1	H2afy2	0.0901591	0.144306	0.242	0.176	1	Ppp1ca	0.00687062	0.0596902	0.925	0.92	1	Pyy	0.00730639	0.0689065	0.031	0.01	1	Erbb2	0.0280567	0.0428904	0.027	0.005	1
Kin	0.14991	-0.141808	0.189	0.277	1	Zfp286	0.0354533	0.0624423	0.076	0.028	1	2310058D17Rik	0.0979847	0.0657949	0.042	0.013	1	Plec	0.00166035	0.0352794	0.03	0.005	1	Tnpo3	0.0901803	-0.168343	0.384	0.448	1	Prdx2	0.00687895	0.0647637	0.995	0.995	1	Mkln1	0.00732144	-0.207001	0.477	0.54	1	Wnt4	0.0280574	0.0527048	0.027	0.005	1
Tmx2	0.149925	0.18588	0.415	0.35	1	Spata24	0.0354533	0.0624423	0.076	0.028	1	Arel1	0.0979899	-0.110565	0.021	0.09	1	Togaram2	0.00166035	0.0352794	0.03	0.005	1	Npas3	0.0903597	0.048836	0.03	0.011	1	Dusp28	0.00689523	0.047178	0.111	0.078	1	Med12	0.00735726	0.0746374	0.115	0.068	1	Gng5	0.0280605	0.236014	0.938	0.939	1
Nfia	0.149947	0.0447359	0.057	0.024	1	Rnf208	0.0354906	0.0585142	0.063	0.021	1	Vps13d	0.098016	-0.146647	0.083	0.174	1	Rap2b	0.00166109	0.0552851	0.066	0.022	1	Gm44777	0.0905176	-0.075977	0.02	0.061	1	Mrps34	0.00693592	0.0309344	0.464	0.377	1	Leng8	0.00740185	-0.167876	0.309	0.382	1	Sirt5	0.0281231	-0.120639	0.054	0.125	1
Fam98b	0.149998	-0.16438	0.472	0.563	1	Gm10069	0.0354906	0.0585142	0.063	0.021	1	Abhd17c	0.0980811	-0.0830685	0	0.054	1	Slc1a7	0.00166574	-0.145534	0.187	0.311	1	Tead1	0.0905242	0.148876	0.515	0.416	1	Zic5	0.00695211	0.0362765	0.101	0.069	1	Zfyve26	0.00740705	-0.0867256	0.065	0.121	1	Cox5b	0.0281649	-0.140672	1	0.998	1
Supt5	0.150036	0.124393	0.528	0.428	1	Zfp703	0.0354906	0.0585142	0.063	0.021	1	Slc43a2	0.0981051	-0.0882118	0	0.054	1	Fnbp1	0.00167324	0.079851	0.108	0.047	1	Gbx1	0.0906198	0.0371062	0.03	0.011	1	Ash1l	0.00697705	-0.0609051	0.921	0.935	1	2900052L18Rik	0.00741531	0.0745554	0.172	0.113	1	Col6a5	0.028175	0.0720328	0.027	0.005	1
Cct2	0.150056	0.147508	0.868	0.837	1	Hivep2	0.0354906	0.0585142	0.063	0.021	1	Pex13	0.0982611	-0.12371	0.146	0.253	1	Mapk8	0.00168101	0.166632	0.422	0.301	1	Zfp260	0.0906379	0.107691	0.374	0.293	1	Hk1	0.0070198	-0.0842842	0.838	0.868	1	Mt2	0.00742639	0.069248	0.053	0.024	1	Kirrel	0.0281791	-0.084113	0.08	0.167	1
Atp6v0a1	0.150267	0.159282	0.604	0.514	1	Rdh8	0.0354958	-0.0952541	0.013	0.077	1	Adrb1	0.0984822	0.2271	0.479	0.367	1	Zscan12	0.00168296	0.091635	0.157	0.08	1	Epb41l3	0.0906845	-0.131055	0.202	0.284	1	Ndufa2	0.00702101	0.0766211	0.997	0.996	1	Mbnl2	0.00745146	-0.136662	0.286	0.365	1	Slc39a6	0.0281851	0.225525	0.223	0.147	1
Otx2	0.150273	0.0977727	1	0.977	1	Sec61a1	0.0355042	-0.115912	0.127	0.243	1	Rnf7	0.0985337	-0.130454	0.479	0.596	1	Shcbp1	0.00168319	0.0337774	0.03	0.005	1	Mcrs1	0.090815	0.132291	0.525	0.417	1	Clcn5	0.00702612	0.0646516	0.108	0.076	1	Cox5b	0.00745698	-0.14931	0.859	0.86	1	AI987944	0.0282763	-0.144814	0.062	0.138	1
Rplp1	0.15028	-0.118277	1	1	1	Nudt4	0.035505	0.136306	0.203	0.117	1	Lsm14a	0.0985551	-0.200025	0.562	0.656	1	Cdk2	0.00168319	0.0337774	0.03	0.005	1	Gm45311	0.0908755	0.0274598	0.03	0.011	1	Crls1	0.00704898	0.0787371	0.275	0.227	1	Carmil1	0.00748609	-0.0503954	0.019	0.06	1	Mapk6	0.0282813	0.16163	0.5	0.369	1
Slc27a4	0.150291	0.0649303	0.151	0.091	1	Ctr9	0.0355864	0.204454	0.57	0.486	1	Ifrd2	0.0986351	0.0685026	0.104	0.049	1	Mrps28	0.00169581	-0.197664	0.422	0.557	1	Cdk2	0.0908755	0.0274598	0.03	0.011	1	Jpx	0.00706211	0.0713215	0.319	0.268	1	Mtfr1l	0.00749255	0.082539	0.29	0.214	1	Rundc3a	0.0283163	0.170751	0.304	0.208	1
Rom1	0.150457	0.0913663	1	0.998	1	Uba6	0.0356294	0.094202	0.165	0.086	1	Tspan9	0.0986505	0.0912555	0.25	0.155	1	Zbtb45	0.00170123	0.0896447	0.114	0.051	1	Gm46565	0.0908755	0.0274598	0.03	0.011	1	Pstk	0.00707626	-0.0837724	0.352	0.4	1	Foxk2	0.00749721	0.0665801	0.134	0.083	1	4930507D05Rik	0.0284094	0.0303995	0.027	0.005	1
Rbpj	0.150533	0.158566	0.415	0.338	1	Ankmy2	0.0359201	0.143239	0.278	0.175	1	Wdr83	0.0987543	-0.115673	0.042	0.12	1	Ncs1	0.00170199	0.0530118	0.06	0.019	1	Ndufs6	0.090948	0.151974	0.929	0.925	1	Gm2000	0.00711083	0.0560094	0.194	0.151	1	Gna12	0.00749953	0.0568818	0.111	0.065	1	Adcy3	0.0284094	0.0303995	0.027	0.005	1
Wdr59	0.150552	-0.0650586	0.075	0.149	1	Hspb6	0.035947	-0.186426	0.215	0.329	1	Mpc1	0.0988671	0.17208	0.667	0.538	1	Zfp219	0.00170292	0.162793	0.301	0.197	1	Glrx	0.0910064	-0.0929219	0.091	0.155	1	Pclo	0.00711588	-0.101573	0.84	0.853	1	9530062K07Rik	0.00754088	0.0193555	0.011	0.002	1	Gm26936	0.0284108	0.0403211	0.027	0.005	1
Tbc1d32	0.150841	0.0491311	0.302	0.207	1	Trim11	0.0359703	0.106065	0.101	0.044	1	Pfkl	0.0988951	-0.231239	0.458	0.566	1	Sdhaf2	0.00170969	0.133206	0.325	0.213	1	Chgb	0.0910204	-0.143676	0.98	0.991	1	Lrrc10b	0.00711768	0.043392	0.089	0.06	1	Rbpms	0.00754088	0.0193555	0.011	0.002	1	Zwilch	0.0284108	0.0403211	0.027	0.005	1
Arih2	0.151359	0.121674	0.377	0.285	1	Mpp4	0.0359872	0.2305	0.911	0.806	1	Rps14	0.0989095	-0.0847699	1	1	1	Renbp	0.00173019	0.134697	0.187	0.104	1	Aff4	0.0910505	-0.107893	0.869	0.905	1	Ei24	0.00712943	0.0716692	0.385	0.327	1	Gm19744	0.00754088	0.024769	0.011	0.002	1	Wnt5a	0.0284108	0.0403211	0.027	0.005	1
Mfn2	0.151369	0.0982667	0.264	0.184	1	Ap1s2	0.0360032	-0.163878	0.43	0.575	1	Pafah1b3	0.0990479	0.140642	0.417	0.299	1	Chchd2	0.00173054	-0.143725	1	1	1	Bicd2	0.091196	0.149105	0.414	0.341	1	Spats2l	0.0071408	0.0201744	0.018	0.007	1	Olfr671	0.00754346	-0.0411756	0	0.027	1	Vsig8	0.0284108	0.0403211	0.027	0.005	1
Gclc	0.151515	-0.0838561	0.019	0.069	1	2600002D14Rik	0.0361444	0.0552166	0.063	0.021	1	Vezf1	0.0991471	0.240769	0.833	0.77	1	Hspa4l	0.00173483	-0.24883	0.62	0.725	1	Rpa1	0.0912073	0.164007	0.202	0.146	1	Ldlrad3	0.0071662	0.0537253	0.097	0.067	1	Pycard	0.00754767	0.0600392	0.088	0.048	1	Tmem215	0.0284148	0.264885	0.339	0.246	1
Tpmt	0.151697	0.0772821	0.113	0.063	1	Jade3	0.0361483	0.0559143	0.076	0.028	1	Htra1	0.0996026	-0.143237	0.083	0.177	1	Naa10	0.00174419	0.155084	0.301	0.196	1	Tnnt2	0.0912693	0.0263513	0.03	0.011	1	Gm12981	0.00719919	0.0242299	0.018	0.007	1	Nbea	0.00757608	-0.191721	0.447	0.51	1	Rps4x	0.0285174	0.133724	1	1	1
Nip7	0.151713	0.109766	0.283	0.201	1	Pbrm1	0.0361607	0.236904	0.734	0.666	1	Irf2	0.0996969	-0.131324	0.188	0.318	1	Dgkh	0.00176325	-0.222751	0.084	0.18	1	Sspo	0.0912693	0.0252437	0.03	0.011	1	Klhdc8b	0.00727292	0.0764789	0.629	0.536	1	Opn3	0.00758191	0.0139216	0.011	0.002	1	Gm9970	0.0285295	0.0377563	0.027	0.005	1
Tmem8b	0.151793	-0.0825547	0.019	0.069	1	Rpl22	0.036433	-0.173471	1	0.995	1	Hnrnph1	0.0997051	0.137089	0.542	0.42	1	C1ql3	0.00176387	0.242054	0.38	0.266	1	Dnajc6	0.0913334	0.14375	0.313	0.246	1	Kmt2c	0.00729535	-0.0800496	0.911	0.93	1	Kcnk2	0.00758191	0.0139216	0.011	0.002	1	Myc	0.0285295	0.035196	0.027	0.005	1
Pip4k2c	0.151801	-0.178694	0.321	0.412	1	Gm26549	0.0364601	0.155915	0.215	0.126	1	Gm10320	0.0997666	0.158972	0.333	0.241	1	Atrx	0.00176737	0.230266	0.777	0.684	1	Pik3c3	0.0913906	0.0838909	0.242	0.173	1	Pard3	0.00732258	0.0638533	0.294	0.242	1	Gm43727	0.00758191	0.0139216	0.011	0.002	1	Nefl	0.0285298	0.05014	0.027	0.005	1
Rtbdn	0.15189	-0.226524	0.755	0.758	1	Csk	0.0365446	0.0881018	0.177	0.096	1	Ptp4a1	0.0998051	0.0408146	0.042	0.013	1	Gins4	0.0017793	0.122219	0.199	0.111	1	Kdm6bos	0.09152	-0.0475538	0.01	0.047	1	Gm17092	0.00733351	0.0418915	0.065	0.04	1	Gm42851	0.00758191	0.0139216	0.011	0.002	1	Sh3bgrl3	0.0285358	0.194948	0.607	0.484	1
Reep2	0.151932	-0.0799482	0.019	0.069	1	Ddx55	0.0365809	0.139507	0.177	0.098	1	Gm43625	0.0998051	0.0408146	0.042	0.013	1	Rpl32	0.00178109	0.168652	1	0.999	1	Myo1g	0.0916537	-0.0454259	0.01	0.047	1	Plxnd1	0.00733992	0.0319057	0.028	0.013	1	Gm17484	0.00758191	0.0139216	0.011	0.002	1	Phc3	0.0285517	-0.19092	0.196	0.294	1
Hmgcl	0.15199	-0.0844473	0.038	0.096	1	Egr1	0.0366016	0.367639	0.354	0.255	1	Synm	0.0998051	0.0408146	0.042	0.013	1	Fbxo11	0.00179205	0.177804	0.41	0.296	1	Relb	0.0916643	0.0252437	0.03	0.011	1	Mmp17	0.00735225	0.0277285	0.024	0.01	1	Slc35f3	0.00758191	0.0139216	0.011	0.002	1	2810032G03Rik	0.0285947	-0.0767558	0.009	0.059	1
Zdhhc7	0.15199	-0.0844473	0.038	0.096	1	Mindy1	0.0367307	0.121845	0.177	0.098	1	Cbx7	0.0998051	0.0408146	0.042	0.013	1	Rere	0.00181253	0.146007	0.482	0.349	1	Gm35721	0.0916643	0.0252437	0.03	0.011	1	Brd7	0.00740552	-0.0780843	0.916	0.918	1	Olfr889	0.00758191	0.0139216	0.011	0.002	1	Tsc22d1	0.0286224	0.264984	0.804	0.762	1
Rbfa	0.152031	0.0758729	0.226	0.151	1	Dop1b	0.0368077	0.0519265	0.063	0.021	1	Il1rap	0.0998051	0.0408146	0.042	0.013	1	Micos10	0.00181435	-0.204845	0.813	0.876	1	Man1c1	0.0916643	0.0241369	0.03	0.011	1	Ccdc22	0.00741339	0.0611886	0.119	0.086	1	Efcab5	0.00758191	0.0139216	0.011	0.002	1	Lrfn5	0.0286489	0.0475798	0.027	0.005	1
Gm17092	0.152061	0.0406277	0.057	0.024	1	Hivep1	0.0368338	0.18105	0.304	0.199	1	Kxd1	0.0999118	-0.195264	0.229	0.33	1	Galnt7	0.00182068	-0.240366	0.428	0.548	1	Camta1	0.0917258	-0.134776	0.919	0.932	1	Dolpp1	0.00742971	0.0711891	0.104	0.074	1	Nek8	0.00758191	0.0139216	0.011	0.002	1	Atg16l1	0.0287317	-0.155987	0.188	0.294	1
Isyna1	0.152061	0.0406277	0.057	0.024	1	Tcta	0.0368644	0.194063	0.241	0.152	1	A930005H10Rik	0.100154	0.069783	0.125	0.063	1	Scoc	0.00183508	0.204637	0.367	0.267	1	Tmem35a	0.0917485	0.108422	0.131	0.083	1	Mrpl21	0.00744534	0.0817408	0.656	0.596	1	Rnf43	0.00758191	0.0139216	0.011	0.002	1	Ptpn3	0.0287676	0.0278301	0.027	0.005	1
Ndufa4l2	0.152061	0.0351681	0.057	0.024	1	Mogs	0.0369499	0.0919114	0.203	0.114	1	Prrc2c	0.100304	0.122209	0.875	0.779	1	Nars	0.00184018	0.24731	0.705	0.627	1	Fam104a	0.0919661	-0.112612	0.899	0.926	1	Slc25a17	0.00745532	0.0650363	0.236	0.187	1	Foxg1	0.00758191	0.0139216	0.011	0.002	1	Tmem132e	0.0287683	0.0377563	0.027	0.005	1
Rtcb	0.152372	-0.157687	0.208	0.294	1	Rpl17	0.0370453	0.145497	1	0.995	1	Nelfe	0.100342	-0.103134	0.042	0.122	1	Gm10762	0.00185146	0.141167	0.175	0.095	1	Dync1li1	0.0920178	-0.126043	0.788	0.831	1	Nefh	0.00747207	0.113884	0.31	0.264	1	Efcab11	0.00758191	0.0139216	0.011	0.002	1	Emc3	0.0288674	0.169681	0.411	0.314	1
Rbm39	0.152548	0.111555	0.981	0.993	1	Uty	0.0370593	0.0895001	0.228	0.133	1	Gm27003	0.100423	0.0390191	0.042	0.013	1	Rpl38	0.00185365	0.140993	1	1	1	Gm45885	0.0920604	0.0241369	0.03	0.011	1	Mrps22	0.00748498	0.0701706	0.239	0.192	1	Irx1	0.00758191	0.0139216	0.011	0.002	1	Taf7	0.0288827	0.17061	0.455	0.346	1
Phkg2	0.15259	0.142959	0.264	0.19	1	C2cd2l	0.0370867	-0.240386	0.582	0.687	1	Lzts3	0.100423	0.0390191	0.042	0.013	1	Kansl1l	0.00185411	-0.163739	0.512	0.632	1	Sdc3	0.0923344	0.11933	0.182	0.125	1	Amy1	0.00749323	0.0290346	0.024	0.01	1	Sh3bp1	0.00758191	0.0139216	0.011	0.002	1	Apba2	0.0288866	0.164966	0.455	0.36	1
4732491K20Rik	0.15277	0.0392608	0.057	0.024	1	Rsrc2	0.0372057	0.191556	0.975	0.951	1	Nat2	0.100423	0.0390191	0.042	0.013	1	Nfkbia	0.00186679	0.176967	0.446	0.316	1	Dnajc4	0.0924762	0.120038	0.242	0.178	1	C530005A16Rik	0.00749565	0.0245578	0.024	0.01	1	2610318N02Rik	0.00758191	0.0139216	0.011	0.002	1	Yeats4	0.0289081	-0.188411	0.821	0.862	1
Nudt17	0.15278	0.0599006	0.038	0.014	1	Dcaf7	0.0372135	0.129564	0.278	0.178	1	Gm11767	0.100423	0.0390191	0.042	0.013	1	Ahr	0.00188419	-0.158755	0.072	0.165	1	Maea	0.0924857	-0.0976572	0.222	0.31	1	Nfkb1	0.00752469	0.0406935	0.099	0.068	1	D130040H23Rik	0.00759249	0.0284336	0.031	0.01	1	Mrpl13	0.0289856	0.156404	0.411	0.283	1
Bcl7b	0.15285	-0.112248	0.245	0.346	1	Cgrrf1	0.0372878	-0.165456	0.152	0.259	1	Kmt2c	0.100694	-0.269215	0.562	0.627	1	Pdzph1	0.0018882	-0.0964102	0	0.055	1	3110009E18Rik	0.092538	0.101634	0.172	0.116	1	Apmap	0.0075412	0.0443841	0.121	0.087	1	Cbln4	0.0075957	0.0176886	0.011	0.002	1	Fam228a	0.0290085	0.0424729	0.027	0.005	1
Golga1	0.153081	0.108667	0.264	0.184	1	Srp54a	0.0374416	-0.147276	0.076	0.166	1	Nrip1	0.100735	-0.243533	0.562	0.692	1	Nectin2	0.00189283	0.10603	0.145	0.072	1	Bud23	0.0926018	0.0979046	0.283	0.207	1	Dimt1	0.00755012	0.0673706	0.219	0.174	1	Bri3	0.00760004	0.0829027	0.481	0.389	1	Ccdc163	0.0290714	-0.211454	0.08	0.156	1
Tmem179b	0.153199	-0.104934	0.057	0.121	1	Ufsp1	0.0374567	0.0836969	0.127	0.061	1	H13	0.100929	-0.174746	0.125	0.221	1	Gm26954	0.00189775	-0.112051	0.024	0.097	1	Gm17750	0.0926819	0.11245	0.121	0.075	1	Ralgps2	0.0075619	-0.0829682	0.89	0.89	1	Suco	0.0076058	0.0883612	0.176	0.118	1	Rpl23	0.0291247	0.160773	1	1	1
Tbc1d25	0.153403	0.0585154	0.038	0.014	1	Chga	0.0374604	0.248563	0.418	0.301	1	Eif3l	0.101035	-0.168607	0.188	0.295	1	Hax1	0.00190668	0.135975	0.307	0.199	1	Top1	0.0928809	-0.113217	0.97	0.998	1	Gsk3a	0.00761432	0.0514822	0.411	0.342	1	Msra	0.00760877	-0.0658893	0.027	0.07	1	Col7a1	0.0291294	0.0150515	0.027	0.005	1
Usf2	0.153414	0.146671	0.717	0.612	1	2210016L21Rik	0.0375709	0.18594	0.506	0.386	1	Zbtb5	0.101249	-0.126913	0.042	0.119	1	Use1	0.00191256	0.244562	0.627	0.55	1	Vegfa	0.0929081	0.153374	0.242	0.179	1	Spcs2	0.00762077	-0.0853105	0.98	0.986	1	Pld5	0.00762321	0.0130879	0.011	0.002	1	Gm16726	0.0291294	0.0227051	0.027	0.005	1
Eif2s3x	0.153594	0.145491	0.396	0.303	1	Mcu	0.0375744	0.189062	0.278	0.185	1	Ndufa7	0.10127	0.212096	1	0.984	1	Mllt1	0.00193097	0.0763359	0.102	0.044	1	Bicdl1	0.0930761	0.156479	0.616	0.541	1	Socs2	0.00765533	0.0834181	0.129	0.096	1	Ercc6l	0.00762321	0.0122547	0.011	0.002	1	Faap100	0.029187	-0.17483	0.089	0.168	1
Pmpcb	0.153618	0.152289	0.528	0.459	1	Ccdc43	0.037653	-0.135499	0.038	0.114	1	Mkrn1	0.101333	-0.198673	0.417	0.526	1	Acsl1	0.00194578	-0.269232	0.578	0.679	1	Ppip5k1	0.0930962	-0.116654	0.141	0.211	1	Mapk3	0.00765656	0.0534826	0.257	0.208	1	Cdca8	0.00764593	0.0276071	0.031	0.01	1	Gnat1	0.0291879	-0.311265	0.134	0.217	1
Scaf1	0.153652	0.124658	0.34	0.252	1	Tbck	0.0377018	0.129972	0.266	0.168	1	Gm32442	0.101484	-0.083846	0.062	0.155	1	Vps50	0.00194788	0.130795	0.325	0.213	1	Bmpr2	0.0930972	0.110883	0.616	0.505	1	Sox6	0.00766086	-0.0226491	0.01	0.026	1	Adamts18	0.00764593	0.0276071	0.031	0.01	1	Myl12a	0.0293111	0.146044	0.562	0.443	1
Ccdc115	0.153705	0.0996413	0.585	0.478	1	Cdkn1c	0.0377655	0.669012	0.278	0.189	1	Pfdn5	0.101501	0.113571	0.979	0.979	1	Atg5	0.00195702	0.188946	0.313	0.213	1	Rnf5	0.093379	0.203312	0.444	0.375	1	Prelid2	0.00772773	0.0172272	0.017	0.006	1	Tle1	0.00764672	0.0848788	0.141	0.09	1	Wdpcp	0.0293377	-0.10749	0.036	0.1	1
Cited1	0.153929	0.170237	0.17	0.109	1	Meis2	0.0377797	-0.249441	0.405	0.533	1	Dnajb5	0.10154	0.0876345	0.083	0.037	1	Ppp2r2a	0.00195814	0.163915	0.422	0.305	1	Ccdc136	0.0934768	-0.154429	0.303	0.378	1	Tmem258	0.00775591	0.0706299	0.964	0.957	1	Aff4	0.00769045	0.131825	0.557	0.461	1	Creg1	0.0294286	-0.186418	0.098	0.177	1
Alcam	0.154029	0.0799028	0.038	0.014	1	Zfp458	0.0378068	0.0897629	0.101	0.044	1	Lrrc27	0.10154	0.0876345	0.083	0.037	1	Ndufa10	0.00197115	-0.227804	0.801	0.854	1	Hspb11	0.0935024	0.170998	0.434	0.369	1	Azi2	0.00775722	-0.111615	0.313	0.353	1	Suds3	0.00769205	0.0868444	0.344	0.259	1	Mrpl54	0.0294443	0.185639	0.732	0.595	1
Hmgb2	0.154117	0.209753	0.453	0.352	1	Eif4b	0.0378187	0.190964	0.418	0.313	1	Net1	0.10154	0.0876345	0.083	0.037	1	Susd3	0.00197958	-0.21899	0.253	0.377	1	Armc8	0.0935113	-0.0994873	0.313	0.401	1	9930021J03Rik	0.00775757	0.0626625	0.448	0.381	1	Rflnb	0.00775967	0.0456532	0.053	0.024	1	Ap2a1	0.0294659	-0.137726	0.125	0.217	1
Syp	0.154159	-0.155995	0.811	0.879	1	Cdkn2aip	0.0378334	0.135123	0.253	0.157	1	Bzw2	0.101545	0.247818	0.75	0.744	1	Dusp8	0.00198732	0.309257	0.693	0.59	1	Gm29361	0.0936354	0.101402	0.152	0.099	1	Tcerg1l	0.00778143	0.0179659	0.017	0.006	1	Fbxo21	0.00777182	0.0831994	0.149	0.096	1	Fam227a	0.0294888	-0.163859	0.107	0.194	1
Zfp638	0.154293	-0.203437	0.509	0.563	1	Usp19	0.0379904	0.129659	0.595	0.451	1	Pfkp	0.101627	-0.113863	0.021	0.088	1	Phc2	0.00199682	0.215995	0.452	0.345	1	Qrich1	0.0937631	-0.154858	0.434	0.5	1	Plcd1	0.00778195	-0.0605872	0.104	0.141	1	Ubr2	0.00778337	0.0805596	0.286	0.211	1	Mapk4	0.0295025	0.0992895	0.089	0.041	1
Tsc2	0.154325	-0.078162	0.057	0.124	1	Dip2a	0.0379976	0.0999908	0.139	0.07	1	Fkbp1a	0.101652	-0.119251	0.312	0.434	1	Riiad1	0.00200023	-0.212026	0.211	0.336	1	Zcchc4	0.0937679	-0.124726	0.141	0.21	1	Thoc7	0.00779865	0.0681357	0.96	0.951	1	Laptm4b	0.00778459	-0.165891	0.489	0.558	1	Tbc1d8	0.0297029	-0.118429	0.339	0.462	1
Dars2	0.154369	-0.055124	0	0.037	1	B3glct	0.0380364	0.125302	0.101	0.044	1	Foxn2	0.101666	0.0354347	0.042	0.013	1	Parp10	0.00201136	0.0528759	0.042	0.01	1	Dnajb6	0.0939964	0.123445	0.939	0.877	1	Mtx2	0.00781062	0.0371496	0.481	0.396	1	Sema5a	0.00783861	0.0672195	0.115	0.068	1	1700088E04Rik	0.0297274	-0.108666	0.062	0.138	1
Hacl1	0.154369	-0.055124	0	0.037	1	Amz2	0.0380423	0.232272	0.304	0.213	1	Pecr	0.101685	0.0777693	0.062	0.024	1	Mageh1	0.00201951	0.192763	0.325	0.224	1	Ppp3cc	0.0940494	-0.119333	0.343	0.444	1	Mtbp	0.00786849	0.0548755	0.051	0.03	1	Smg1	0.00784583	0.121516	0.317	0.242	1	Rasa3	0.0297362	0.160161	0.107	0.054	1
Nupr1	0.154369	-0.0591746	0	0.037	1	Tead1	0.0383475	0.166725	0.367	0.255	1	Lmo2	0.102041	0.105965	0.167	0.095	1	Ano8	0.00203246	0.0883001	0.151	0.076	1	Nectin3	0.094069	0.0692876	0.354	0.263	1	A930012L18Rik	0.00788184	0.0138917	0.017	0.006	1	Tapbp	0.00789802	0.0649639	0.103	0.06	1	Eif3d	0.029776	0.129459	0.607	0.464	1
3010001F23Rik	0.154375	-0.0564755	0	0.037	1	Galnt10	0.03838	-0.111207	0.025	0.096	1	Ralgps2	0.102132	0.341545	0.646	0.608	1	Adgrl1	0.00204353	0.125768	0.229	0.136	1	Rnf20	0.0940793	0.144726	0.515	0.42	1	Fbxw7	0.00788481	0.0519195	0.316	0.26	1	Limch1	0.00791794	-0.15686	0.271	0.344	1	Maged2	0.0297894	0.174747	0.179	0.108	1
Pygo1	0.154391	-0.0605223	0	0.037	1	Jak1	0.0384167	0.230318	0.418	0.304	1	Foxn3	0.10217	-0.120564	0.042	0.121	1	Slc25a39	0.00204939	0.152204	0.295	0.192	1	Wdr18	0.0941583	-0.105279	0.172	0.251	1	Egflam	0.0079176	-0.124651	0.582	0.589	1	Ubtd2	0.00795651	0.0404355	0.053	0.024	1	Sub1	0.0299089	0.145539	0.964	0.961	1
Gm26881	0.154391	-0.0618687	0	0.037	1	Tpr	0.0384546	0.237775	0.886	0.841	1	Wdr77	0.102183	0.0880797	0.229	0.14	1	Ddx6	0.0020505	0.207743	0.669	0.572	1	Glcci1	0.0941612	-0.13588	0.919	0.948	1	Taf10	0.00794678	0.0559768	0.884	0.849	1	Gpcpd1	0.00797542	0.0527513	0.233	0.162	1	G3bp1	0.0299112	0.157288	0.652	0.547	1
Fosb	0.154423	-0.0845678	0	0.037	1	Dmap1	0.0384699	0.115758	0.215	0.126	1	Pskh1	0.102273	-0.0796294	0	0.053	1	2700081O15Rik	0.00205131	0.137085	0.175	0.095	1	Dus4l	0.094173	-0.0791009	0.02	0.061	1	Slc19a2	0.00797445	0.0404214	0.057	0.034	1	Gpr173	0.00799534	0.055243	0.069	0.035	1	Mmadhc	0.0299276	0.113986	0.33	0.224	1
Armc9	0.154511	-0.156095	0.264	0.353	1	Cmtr1	0.0385883	0.175671	0.354	0.248	1	Acad11	0.102283	-0.0796294	0	0.053	1	Abhd13	0.00205152	0.103342	0.175	0.094	1	Jmjd1c	0.0942865	-0.0804329	0.939	0.936	1	Pdcd2	0.00797493	0.0485979	0.228	0.18	1	Atic	0.00800919	0.0414268	0.065	0.032	1	Mbd3	0.0299297	0.159933	0.732	0.679	1
Gtf2b	0.154823	0.160823	0.491	0.394	1	Adgrl2	0.0386099	0.18393	0.215	0.131	1	Arid3b	0.102291	-0.117532	0.062	0.15	1	Ncapg	0.00205315	0.0445606	0.042	0.01	1	Nap1l2	0.094379	0.091423	0.101	0.06	1	Gtpbp2	0.00803844	0.149985	0.281	0.24	1	Gcsh	0.00806561	0.0993616	0.206	0.145	1	Znrf1	0.0299655	-0.201409	0.17	0.262	1
Ubac1	0.154935	0.130812	0.453	0.357	1	Ext2	0.0386344	0.106862	0.215	0.126	1	Gm35082	0.102292	-0.0813499	0	0.053	1	Wdsub1	0.00206049	0.0965947	0.084	0.034	1	Atp6v1b2	0.0944522	-0.136527	0.889	0.892	1	Dr1	0.00805621	0.0807731	0.256	0.209	1	Akap17b	0.00814584	0.0517943	0.076	0.04	1	Cep164	0.0300404	-0.100129	0.33	0.432	1
Pofut2	0.154978	0.127102	0.321	0.238	1	Rps18	0.038757	-0.153462	1	0.995	1	Gm48677	0.102292	-0.0813499	0	0.053	1	Phtf2	0.00207033	0.192075	0.235	0.145	1	Bmt2	0.0944837	-0.13228	0.323	0.413	1	Ncor2	0.00807247	0.0750676	0.556	0.468	1	Snrpc	0.00816894	0.110029	0.408	0.328	1	Kpna2	0.0300598	-0.178158	0.205	0.303	1
Pdxdc1	0.154997	-0.154287	0.17	0.249	1	Srgap3	0.0388615	0.179153	0.241	0.152	1	Gm14966	0.102296	0.0693511	0.146	0.078	1	Rpl36a	0.00207388	0.169439	0.976	0.958	1	Slc7a11	0.0944929	0.0686106	0.04	0.017	1	Gm26885	0.00807481	0.0176068	0.009	0.002	1	Ppp1r14b	0.00819147	0.10701	0.45	0.362	1	Utp3	0.0301778	0.138497	0.67	0.5	1
Rcor2	0.155189	0.077855	0.189	0.121	1	Ccdc136	0.0389317	0.444551	0.304	0.217	1	Kcnab1	0.1023	-0.0847849	0	0.053	1	Alg5	0.00207701	0.116335	0.211	0.121	1	Zfp617	0.0945008	-0.152003	0.152	0.218	1	Pcdhga12	0.00808418	0.0442287	0.11	0.078	1	Ehmt1	0.00821519	0.125033	0.347	0.272	1	L1cam	0.0302001	0.152791	0.116	0.061	1
Leng8	0.155285	-0.196342	0.415	0.51	1	Unc50	0.0389354	-0.165812	0.38	0.509	1	Srrm4os	0.102308	-0.0864994	0	0.053	1	Entpd7	0.00207732	0.110196	0.169	0.09	1	Impact	0.0945282	-0.0916008	0.111	0.179	1	Capns1	0.00809152	0.081801	0.211	0.169	1	Msrb1	0.00823129	0.0767732	0.141	0.09	1	Six3	0.0302004	0.0999285	0.893	0.839	1
Bcl2l11	0.155323	0.0871131	0.151	0.093	1	Dcp2	0.0389523	0.0846705	0.253	0.152	1	Fzd8	0.102385	0.075998	0.062	0.024	1	Usb1	0.00208033	0.119134	0.193	0.109	1	Lrig2	0.0945766	-0.0944243	0.131	0.201	1	Igflr1	0.00811359	-0.0411186	0.037	0.062	1	Rpl22l1	0.00827516	0.0979579	0.656	0.558	1	Fbxo45	0.0302448	-0.174561	0.08	0.156	1
Clcn6	0.155781	0.096544	0.189	0.123	1	Zfc3h1	0.0389654	-0.195052	0.19	0.306	1	Tardbp	0.102528	-0.277834	0.375	0.449	1	Cenpl	0.00208311	0.0430663	0.042	0.01	1	Scgn	0.0945857	0.0539388	0.081	0.044	1	Nagk	0.00811755	0.0749735	0.196	0.154	1	Nlgn3	0.00830406	0.0428842	0.05	0.022	1	Gm44196	0.0306216	-0.0739769	0.08	0.161	1
Dck	0.156051	-0.0882724	0.038	0.095	1	Dmac2l	0.039007	0.0906125	0.139	0.07	1	Casc1	0.102693	-0.0972988	0.021	0.088	1	Lxn	0.00208311	0.0430663	0.042	0.01	1	Mrto4	0.094805	-0.113443	0.172	0.249	1	Fmnl1	0.0081347	0.0119	0.009	0.002	1	Atxn10	0.00838081	0.129241	0.462	0.382	1	Ogfod3	0.0306383	-0.111203	0.036	0.1	1
Cript	0.156234	0.132071	0.642	0.561	1	Pold4	0.0390549	0.112556	0.114	0.054	1	Mtg2	0.102896	-0.109771	0.062	0.15	1	Tpm3	0.00208871	0.114517	0.217	0.126	1	Tceal9	0.0948713	0.0944423	0.778	0.744	1	Dstn	0.00814169	0.0784263	0.961	0.949	1	Vcl	0.00840007	0.0517943	0.08	0.043	1	Hnrnpab	0.030745	0.175032	0.902	0.898	1
Cish	0.156341	0.128743	0.17	0.109	1	Eri1	0.0390601	0.0860108	0.203	0.114	1	Sft2d3	0.103144	0.194216	0.375	0.28	1	Gna12	0.00209413	0.126143	0.169	0.091	1	Itgb8	0.094964	0.0305883	0.101	0.057	1	Casp8ap2	0.0081572	0.0952362	0.332	0.282	1	Zfp280c	0.00840007	0.0517943	0.08	0.043	1	Tmem158	0.0308221	0.267261	0.402	0.299	1
Afg1l	0.156359	0.0494726	0.094	0.05	1	Kdm7a	0.0391155	0.302099	0.392	0.304	1	Eml5	0.103298	0.177292	0.833	0.733	1	Cited2	0.00210416	-0.228825	0.464	0.596	1	Uros	0.0951356	0.0596783	0.111	0.066	1	Atg5	0.00816017	0.0588886	0.256	0.207	1	Samd10	0.00840394	0.0509957	0.08	0.043	1	Mrpl18	0.0308614	-0.0823775	0.714	0.796	1
Surf6	0.156667	0.0531151	0.226	0.148	1	mt-Nd5	0.0391238	-0.134893	0.987	1	1	Ephx2	0.103332	0.140902	0.208	0.13	1	Ski	0.00210849	0.121819	0.139	0.069	1	Med15	0.0953439	0.0979713	0.414	0.32	1	Spon1	0.00824085	0.0674179	0.085	0.057	1	H2afx	0.00843832	0.0918126	0.206	0.144	1	Zfp386	0.0308661	-0.218676	0.277	0.38	1
9430038I01Rik	0.156724	-0.0825547	0.019	0.068	1	Fam49b	0.0391477	0.138719	0.38	0.266	1	Dlg5	0.103578	0.0954697	0.104	0.05	1	Aldh2	0.00211345	0.0385929	0.042	0.01	1	Mdp1	0.0957363	-0.0993737	0.232	0.326	1	Usp14	0.00825682	0.0436618	0.452	0.374	1	Slc39a7	0.00843908	0.0905107	0.214	0.151	1	Commd1	0.0310004	-0.162727	0.92	0.977	1
Eno1	0.156732	-0.188291	0.868	0.891	1	Ube2q2	0.03928	0.151163	0.19	0.11	1	Cc2d2a	0.103603	-0.191836	0.125	0.218	1	Dcp2	0.00212447	0.130403	0.253	0.157	1	Rest	0.095771	0.115477	0.091	0.052	1	Gm12992	0.00826396	-0.0501144	0.043	0.069	1	Dmtf1	0.00847158	-0.10938	0.233	0.312	1	Gm49156	0.0310211	-0.105372	0.018	0.072	1
Bivm	0.156803	0.060911	0.113	0.063	1	Carnmt1	0.0395086	0.17582	0.215	0.131	1	Tsix	0.103605	0.197094	0.521	0.391	1	Rab3a	0.00212693	-0.21555	0.765	0.842	1	Zbtb48	0.095796	-0.0834894	0.03	0.075	1	Sh3bgrl2	0.00829785	-0.0985811	0.239	0.283	1	Nasp	0.00847692	0.106812	0.302	0.229	1	Ppfia2	0.0310406	-0.256925	0.607	0.651	1
Nap1l3	0.156868	-0.0838561	0.019	0.068	1	1810013L24Rik	0.0395526	0.087189	0.139	0.07	1	Exosc4	0.103644	-0.105004	0.271	0.409	1	Zfp869	0.0021372	0.18944	0.343	0.239	1	Akap1	0.0958802	-0.13127	0.505	0.578	1	Pak1	0.00831446	0.0453673	0.07	0.045	1	Asb1	0.00850201	0.0376475	0.05	0.022	1	Tkfc	0.03105	-0.102087	0.036	0.1	1
Ccdc14	0.156869	-0.0851564	0.019	0.068	1	Bcl7a	0.0395538	0.25679	0.392	0.292	1	Aurkaip1	0.104103	-0.161336	0.438	0.579	1	Zfp260	0.00214493	0.206001	0.295	0.198	1	Fam189b	0.0960037	-0.0640338	0.01	0.045	1	Gm9887	0.00831746	0.019568	0.016	0.005	1	Epha3	0.00851706	-0.0544808	0.011	0.046	1	Igfbp5	0.0310503	0.21925	0.116	0.061	1
Fam171a2	0.157161	0.0339054	0.038	0.014	1	Smim1	0.0396505	-0.15564	0.089	0.18	1	Pgm2l1	0.104216	-0.138066	0.042	0.117	1	Rnasek	0.00216289	0.196371	0.934	0.867	1	Bud31	0.096075	-0.20322	0.374	0.427	1	Mcf2l	0.00832491	-0.108685	0.436	0.472	1	Rpl7	0.00854141	-0.120001	0.905	0.912	1	E2f3	0.0310574	-0.226973	0.205	0.294	1
Gm10785	0.157161	0.0339054	0.038	0.014	1	Lrfn1	0.0396841	-0.0755166	0	0.051	1	Lhfpl4	0.10436	-0.0999423	0.042	0.121	1	Slc39a10	0.0021663	0.11115	0.127	0.061	1	Syce2	0.0960755	-0.065095	0.01	0.045	1	Btbd2	0.00834016	0.059543	0.233	0.187	1	Ppp2r2b	0.0085458	-0.142371	0.489	0.573	1	Sugp1	0.0310926	-0.171733	0.143	0.235	1
Pcdhgb4	0.157161	0.0339054	0.038	0.014	1	Psmd8	0.0396864	-0.174439	0.835	0.902	1	Ddx1	0.104425	-0.108929	0.479	0.707	1	Borcs8	0.00216985	-0.226827	0.355	0.473	1	Zfp709	0.0961342	-0.0804056	0.03	0.075	1	Rybp	0.00834732	0.0611798	0.335	0.279	1	Fbxl2	0.00857125	0.0368308	0.05	0.022	1	Ankrd10	0.0311789	0.140178	0.473	0.339	1
Samhd1	0.157541	0.133342	0.132	0.08	1	Pdzph1	0.0397102	-0.091423	0	0.051	1	Lrrc4	0.104714	0.053304	0.062	0.024	1	BC005537	0.00218736	0.190828	0.62	0.514	1	Inpp5k	0.0961349	-0.0964928	0.192	0.274	1	Nedd8	0.0083529	0.0664744	0.98	0.978	1	Ndst2	0.00857373	0.0433628	0.069	0.035	1	Ube2d3	0.0312202	-0.168799	0.893	0.946	1
Mtmr7	0.157586	-0.0773369	0.019	0.068	1	Ahrr	0.0397104	-0.0945834	0	0.051	1	Dock4	0.104714	0.053304	0.062	0.024	1	Trim37	0.00218789	0.187614	0.446	0.331	1	Tubg2	0.0961426	0.0832555	0.04	0.017	1	Cds1	0.00835643	-0.0774733	0.072	0.103	1	Ppp2r5e	0.00857659	-0.14401	0.221	0.294	1	Rhot2	0.0312299	-0.18692	0.188	0.28	1
Tusc3	0.157612	-0.142692	0.321	0.414	1	Ccdc142os	0.0397219	0.0732748	0.101	0.044	1	Tsc22d3	0.104714	0.053304	0.062	0.024	1	Gadd45a	0.00218995	-0.250022	0.259	0.368	1	Usp51	0.0961468	-0.0629719	0.01	0.045	1	Atp2c1	0.00836029	-0.142031	0.478	0.489	1	Uqcr11	0.00858121	-0.116122	0.905	0.877	1	Snhg1	0.0313652	0.350051	0.67	0.57	1
Trp53inp1	0.157707	0.110197	0.151	0.094	1	Cemip2	0.0397219	0.0732748	0.101	0.044	1	AW209491	0.104785	0.132706	0.167	0.097	1	Rpl10a	0.00219514	-0.159437	1	1	1	Epg5	0.0961933	0.0658269	0.182	0.122	1	Epn1	0.00837016	0.0488579	0.374	0.308	1	Acadm	0.00860144	0.0893003	0.267	0.197	1	Selenow	0.0313747	0.200936	1	0.977	1
Lin37	0.15774	0.168079	0.208	0.14	1	Pip5k1a	0.0398223	0.1456	0.468	0.346	1	Epc1	0.104989	0.0903766	0.583	0.435	1	Ifnar1	0.00220412	0.120087	0.187	0.105	1	Wdr27	0.0962372	-0.157541	0.303	0.377	1	Dlst	0.00837351	-0.0901725	0.273	0.319	1	Ndrg4	0.00862081	0.0410986	0.061	0.03	1	Vipas39	0.0314138	-0.186402	0.116	0.199	1
Prkdc	0.157741	0.0595953	0.113	0.063	1	Caml	0.0398651	0.167328	0.494	0.364	1	Igf1r	0.105038	0.127465	0.667	0.551	1	Rpl3	0.00220458	0.174792	0.994	0.994	1	Sertad1	0.096289	-0.0597812	0.01	0.045	1	Lsamp	0.00838727	-0.111277	0.597	0.633	1	Washc4	0.00862189	0.0682281	0.141	0.09	1	Zbtb41	0.0314211	-0.161281	0.054	0.122	1
Zfyve16	0.157749	0.169235	0.396	0.32	1	Fkbp15	0.0399623	0.100491	0.19	0.107	1	Lmtk2	0.1051	-0.130108	0.042	0.117	1	Cdk5rap3	0.00220658	0.196175	0.452	0.343	1	Stk24	0.0963197	-0.154379	0.202	0.272	1	Tbc1d8	0.00839834	-0.104586	0.416	0.453	1	Lemd2	0.00866236	0.0751253	0.187	0.127	1	Tpt1	0.0315	0.133037	1	1	1
Cap2	0.157798	0.0311363	0.038	0.014	1	Ndufa13	0.0401599	-0.17577	0.949	0.97	1	Ap2b1	0.10528	0.159159	0.5	0.401	1	Gm49797	0.00220673	0.106982	0.157	0.082	1	Trappc11	0.0963209	-0.159986	0.202	0.268	1	Sv2b	0.00841343	-0.070989	0.935	0.952	1	Herc2	0.00868691	0.0947272	0.298	0.226	1	Atxn7l3b	0.0315441	0.131187	0.991	1	1
Gas1	0.157798	0.0325202	0.038	0.014	1	Dnmt1	0.0401759	0.112986	0.278	0.175	1	Ttc37	0.105328	0.212923	0.188	0.119	1	Imp3	0.00221126	0.198288	0.47	0.361	1	Ncl	0.0963409	-0.117318	0.99	0.988	1	Gm34552	0.00842288	0.0673458	0.109	0.078	1	Ncbp3	0.00874682	-0.123354	0.263	0.346	1	1810037I17Rik	0.0316086	0.133106	0.911	0.835	1
Psme4	0.157923	0.176906	0.377	0.302	1	4931406P16Rik	0.040222	-0.168338	0.443	0.582	1	Hook3	0.105361	-0.120367	0.542	0.728	1	Prkce	0.00222547	0.134239	0.235	0.141	1	A530041M06Rik	0.0963626	-0.09743	0.081	0.141	1	Slc5a5	0.00843292	-0.0167108	0.002	0.013	1	Clock	0.00874789	-0.163977	0.309	0.375	1	Ptpn21	0.0316363	-0.170652	0.339	0.435	1
D030056L22Rik	0.157972	0.0791843	0.358	0.262	1	Anapc5	0.0402526	0.161241	0.354	0.238	1	Ggnbp1	0.105431	0.0497549	0.062	0.024	1	Pycrl	0.00222703	0.0967113	0.199	0.112	1	Tpm1	0.0963913	-0.167758	0.253	0.319	1	Llph	0.0084563	0.0759144	0.644	0.603	1	Chst2	0.00876189	0.0511474	0.057	0.027	1	Tmem8b	0.0316443	-0.0532178	0.045	0.115	1
Cox10	0.158092	-0.0698756	0.075	0.147	1	Ccdc148	0.0403972	0.127706	0.177	0.098	1	Atp8a2	0.105464	-0.253276	0.5	0.58	1	Mex3d	0.00223892	0.0833367	0.114	0.052	1	Selenos	0.0964172	0.097584	0.606	0.504	1	Gm19345	0.00846501	0.0219792	0.023	0.01	1	Arhgef40	0.00877492	0.0539129	0.073	0.038	1	Gm45464	0.0316868	-0.0911349	0.018	0.072	1
Gpr108	0.158121	0.1087	0.264	0.185	1	Rragd	0.0404421	-0.158043	0.114	0.213	1	Thap1	0.105499	0.0904144	0.188	0.11	1	Zdhhc17	0.00224054	0.153403	0.373	0.259	1	Cox7a2l	0.0964438	-0.12857	0.879	0.901	1	Gin1	0.00848187	-0.121176	0.268	0.307	1	Lca5	0.00880938	-0.124466	0.191	0.262	1	Lgr5	0.0317748	0.123777	0.107	0.054	1
Cdkn2d	0.158213	0.11696	0.358	0.274	1	Baz2b	0.040478	-0.185395	0.797	0.841	1	Pofut2	0.105545	-0.0767669	0.125	0.237	1	Sox12	0.0022413	0.239726	0.404	0.301	1	Ascl1	0.0964627	-0.0449875	0.01	0.046	1	Arhgap1	0.00850053	0.0488617	0.14	0.104	1	Cse1l	0.00881982	0.0659158	0.218	0.151	1	Rplp1	0.0318178	0.16111	1	1	1
Zmynd10	0.158436	0.0311363	0.038	0.014	1	Rhoq	0.0405094	0.140795	0.127	0.063	1	Negr1	0.105608	-0.200079	0.458	0.595	1	Rufy3	0.00225863	-0.209301	0.699	0.775	1	Dbr1	0.0965543	-0.0897967	0.071	0.13	1	Pptc7	0.00850474	-0.121046	0.255	0.295	1	Sh3rf1	0.00882116	0.0450187	0.042	0.017	1	Lbh	0.0318464	0.243847	0.509	0.427	1
Tmem104	0.158436	0.0311363	0.038	0.014	1	Map1b	0.0405936	0.146601	1	1	1	Zbtb1	0.105613	0.0787824	0.167	0.093	1	Traf5	0.00227257	0.0757961	0.084	0.034	1	Crocc	0.0965969	0.16134	0.697	0.623	1	Cdc42	0.00850522	0.0798772	0.992	0.981	1	Ltbp3	0.00884364	0.0369535	0.038	0.015	1	Agl	0.0318514	-0.17307	0.312	0.419	1
Pde1b	0.158436	0.0311363	0.038	0.014	1	Ccdc28b	0.0406304	0.169197	0.81	0.671	1	Nudcd2	0.105695	0.111668	0.25	0.159	1	Rpl7	0.00227429	0.171218	0.994	0.996	1	Ubr7	0.096597	0.110023	0.242	0.178	1	Tmem176b	0.00856013	0.0599067	0.986	0.972	1	A2m	0.00885111	0.0830199	0.061	0.03	1	Acbd4	0.0318557	-0.141581	0.071	0.145	1
Trp53cor1	0.158436	0.0311363	0.038	0.014	1	Actr1b	0.0406476	0.151009	0.367	0.257	1	Thap2	0.10573	0.180324	0.312	0.222	1	Pkn2	0.00228607	0.195825	0.53	0.423	1	Gm13421	0.0967517	-0.0430687	0	0.027	1	Srsf5	0.00863223	-0.0776945	0.983	0.99	1	Fnbp1	0.00885153	0.0592471	0.092	0.052	1	B3gnt2	0.031869	0.0789987	0.045	0.014	1
Phkg1	0.158436	0.0297537	0.038	0.014	1	Bzw2	0.0406838	-0.230332	0.646	0.738	1	Vdac2	0.105781	-0.169135	0.917	0.936	1	Msl1	0.00230131	0.134014	0.355	0.242	1	Jph4	0.096754	-0.0441563	0	0.027	1	Cetn2	0.00863324	-0.125118	0.741	0.749	1	Fastkd3	0.00887342	0.0348447	0.046	0.02	1	Tmem126a	0.0320235	0.121986	0.562	0.419	1
Bdp1	0.158671	-0.179676	0.302	0.401	1	Riox2	0.0408027	0.106172	0.114	0.054	1	Bcr	0.105848	0.144395	0.125	0.067	1	Brk1	0.00232035	0.166107	0.458	0.349	1	Gm43260	0.0967562	-0.0452431	0	0.027	1	Vasp	0.00863611	0.0544353	0.089	0.062	1	Clic1	0.00889524	0.10172	0.191	0.133	1	Znrf3	0.0320236	0.0975979	0.107	0.054	1
Dhx40	0.158685	-0.111188	0.075	0.143	1	Prmt8	0.0408035	0.150915	0.278	0.182	1	Plcxd2	0.105925	-0.144728	0.083	0.174	1	Snx1	0.00232686	0.108842	0.217	0.127	1	Olfr655	0.0967689	-0.0710831	0	0.027	1	Cnot11	0.00864073	0.058089	0.258	0.209	1	Ice1	0.00891287	0.0895143	0.198	0.137	1	Ddx23	0.0320936	-0.190283	0.196	0.297	1
Tpm4	0.158832	0.0631958	0.208	0.135	1	Zfyve27	0.0408865	0.0954993	0.253	0.154	1	Tmed4	0.105959	0.16688	0.396	0.298	1	Rab30	0.00233973	0.150193	0.289	0.19	1	Nt5c3	0.0967741	-0.167327	0.343	0.428	1	Meak7	0.00868607	-0.0973817	0.157	0.196	1	Poc1b	0.00893568	-0.0874667	0.057	0.109	1	Zfyve26	0.0321229	-0.142665	0.125	0.219	1
Zmym2	0.158885	-0.105483	0.245	0.345	1	Gabarapl1	0.0409855	0.138568	0.241	0.15	1	Rerg	0.106152	0.0479836	0.062	0.024	1	G3bp2	0.00234636	0.208727	0.639	0.541	1	Srsf7	0.0969931	-0.110346	0.889	0.918	1	Csnk1e	0.008688	0.104961	0.766	0.747	1	Wwox	0.00893755	-0.091058	0.08	0.138	1	Xrcc5	0.0321774	-0.156688	0.054	0.124	1
Vps51	0.158947	0.0511983	0.075	0.037	1	Prkd3	0.0412789	0.103267	0.139	0.07	1	Zfp7	0.106152	0.0479836	0.062	0.024	1	Socs2	0.00235114	0.161542	0.09	0.038	1	Slc38a2	0.097046	-0.0349793	0.939	0.963	1	Gripap1	0.00872135	0.0578627	0.511	0.428	1	Tmcc2	0.00894028	0.0757369	0.248	0.178	1	Upf3b	0.0321863	-0.136751	0.946	0.955	1
Med23	0.158992	0.088673	0.17	0.108	1	Dhrs3	0.0413334	-0.120003	0.076	0.168	1	6330408M09Rik	0.106363	0.0619057	0.083	0.037	1	Csad	0.00235428	0.136987	0.187	0.106	1	Apcdd1	0.0971456	0.0927059	0.061	0.03	1	4930547M16Rik	0.00872606	0.0180929	0.015	0.005	1	Clip3	0.00894809	0.0961385	0.198	0.139	1	Brf1	0.0322608	-0.157382	0.125	0.213	1
Rbm45	0.159023	0.0930782	0.226	0.154	1	Sgtb	0.0413621	-0.169878	0.152	0.259	1	Lpcat1	0.106492	-0.155189	0.292	0.412	1	Prmt9	0.00235432	0.0966555	0.145	0.073	1	Fam228b	0.0972262	0.0367448	0.051	0.023	1	Bloc1s2	0.00873524	0.0662501	0.293	0.244	1	Rlbp1	0.00894947	-0.161407	0.313	0.385	1	Ywhah	0.0323639	0.198585	0.688	0.636	1
Magi3	0.159136	0.125898	0.113	0.065	1	Rab6a	0.041462	0.1596	0.595	0.456	1	Zbtb7c	0.106521	0.0545877	0.125	0.063	1	Ccno	0.00235766	0.07821	0.048	0.014	1	Adck1	0.0974046	0.0940582	0.131	0.084	1	Fbxo11	0.00873584	0.0502158	0.377	0.312	1	Hipk1	0.00898512	0.0730657	0.275	0.201	1	Ccdc14	0.0323858	-0.102773	0.054	0.124	1
Myt1	0.159292	0.0962508	0.283	0.202	1	Swi5	0.0414736	0.186147	0.861	0.808	1	Col4a5	0.106593	0.0865073	0.208	0.125	1	2900097C17Rik	0.00237275	0.230551	0.398	0.293	1	Map1a	0.0974161	0.0776752	0.111	0.067	1	Plekha1	0.00876272	0.114392	0.866	0.826	1	Ppp1cc	0.00899897	0.123944	0.653	0.563	1	Radil	0.0324912	-0.165749	0.089	0.167	1
Hist1h3e	0.159646	-0.103152	0.094	0.169	1	Tubb2b	0.0414879	0.145815	0.177	0.1	1	Creb3	0.106611	-0.160637	0.208	0.32	1	Ptbp2	0.00238281	0.164422	0.392	0.282	1	Rnf113a2	0.0974174	0.055696	0.283	0.204	1	Cables1	0.00876315	0.0196968	0.015	0.005	1	Hist1h4h	0.00900443	0.034488	0.042	0.017	1	Tgif1	0.0325888	0.0909714	0.045	0.014	1
Coq6	0.1597	-0.0958923	0.038	0.094	1	Kdm5b	0.0415277	0.197126	0.835	0.764	1	Wwp2	0.106638	-0.103947	0.021	0.087	1	Wdr59	0.00239295	-0.114161	0.036	0.113	1	Rtn2	0.0975142	0.125163	0.263	0.198	1	Naxd	0.0087995	0.0588986	0.532	0.449	1	Agpat4	0.00901323	0.0316592	0.038	0.015	1	Gtpbp4	0.0326377	0.111091	0.607	0.464	1
Gm42869	0.159718	0.0269926	0.038	0.014	1	Rab14	0.0415504	0.120153	0.899	0.855	1	Tnks1bp1	0.106681	-0.0796294	0	0.052	1	Brd4	0.00239295	0.153313	0.518	0.391	1	Tmem87a	0.0975694	-0.114032	0.202	0.284	1	Akap1	0.0088053	-0.0967095	0.403	0.441	1	Npepl1	0.0090295	0.0779355	0.118	0.072	1	Nt5dc3	0.0326529	0.198053	0.107	0.056	1
Psrc1	0.159718	0.0269926	0.038	0.014	1	Rps16	0.04163	-0.100013	1	1	1	Rpl36al	0.106683	0.142948	0.917	0.903	1	Ocrl	0.0023965	0.128585	0.271	0.171	1	Rpf1	0.0978408	0.105656	0.525	0.425	1	Pcif1	0.00880636	0.054216	0.482	0.405	1	Ufl1	0.00904866	-0.0951529	0.164	0.239	1	Parvb	0.0326681	0.166871	0.125	0.068	1
Cfl1	0.159718	0.159555	0.906	0.802	1	Arhgap17	0.0416302	0.132501	0.266	0.171	1	Serhl	0.106698	-0.0813499	0	0.052	1	Baz1a	0.00241442	0.0551757	0.048	0.014	1	Gadd45b	0.0978546	0.180743	0.182	0.126	1	Pbk	0.00881011	0.0187033	0.015	0.005	1	Tial1	0.00906504	0.0845751	0.305	0.231	1	Nsun4	0.0326848	-0.125914	0.089	0.17	1
Nop16	0.159883	0.119796	0.283	0.207	1	Usb1	0.0416738	0.084394	0.152	0.079	1	Ppm1l	0.106698	-0.0847849	0	0.052	1	Vapa	0.00242752	0.187983	0.855	0.843	1	Miip	0.0979229	0.0982599	0.141	0.092	1	N4bp2l2	0.00881063	-0.0900603	0.891	0.906	1	Ywhag	0.00908182	0.12472	0.321	0.252	1	2510009E07Rik	0.0326896	-0.172237	0.652	0.711	1
Mcts2	0.15997	-0.160764	0.208	0.29	1	Zscan21	0.041786	0.124899	0.177	0.1	1	Ubl4a	0.106733	-0.0808184	0.083	0.18	1	Cggbp1	0.00242756	0.145039	0.789	0.649	1	Pacsin3	0.0979318	0.0527415	0.04	0.017	1	Leo1	0.00881265	0.0542467	0.544	0.455	1	Slc12a6	0.00910565	-0.141503	0.271	0.346	1	Pds5a	0.0327698	0.150719	0.482	0.36	1
Nfib	0.160007	0.0508017	0.075	0.037	1	Sdad1	0.0418604	0.145815	0.165	0.091	1	P4hb	0.106803	0.130254	0.417	0.299	1	Fads1	0.0024505	0.0841554	0.102	0.045	1	4933408B17Rik	0.0981276	0.0627798	0.111	0.067	1	Gm11361	0.00884061	0.0658671	0.231	0.186	1	Trappc4	0.00910598	0.0927561	0.416	0.329	1	Uchl5	0.0328145	-0.13012	0.089	0.17	1
Scaf11	0.1601	-0.0816564	0.774	0.852	1	Gprin1	0.0419091	0.0939695	0.152	0.079	1	Zcchc8	0.106836	-0.143945	0.167	0.281	1	Crbn	0.00245344	0.13938	0.271	0.173	1	Fabp7	0.0983435	-0.255098	0.96	0.981	1	Elf4	0.00886149	0.0176068	0.01	0.002	1	Tmem91	0.00913291	-0.0616209	0.011	0.046	1	Gm47140	0.0328309	-0.0632308	0	0.039	1
Clip3	0.160101	-0.0524172	0	0.036	1	Zbtb38	0.0419116	0.130555	0.19	0.11	1	Irak1	0.106877	0.0479836	0.062	0.024	1	Ext2	0.00245826	0.126725	0.217	0.129	1	Mrpl32	0.0984842	-0.111618	0.424	0.516	1	Ptprr	0.00888546	0.0183478	0.01	0.002	1	Abca3	0.009152	0.0659933	0.206	0.142	1	Mroh5	0.0328339	-0.0657032	0	0.039	1
Sik1	0.160101	-0.0524172	0	0.036	1	Rrp7a	0.042011	0.123948	0.291	0.187	1	Fam107b	0.106887	-0.18724	0.167	0.271	1	Mfap3l	0.00246277	-0.139852	0.096	0.197	1	Nhlrc1	0.0985232	0.0497173	0.091	0.051	1	Ran	0.00889902	0.0726046	0.977	0.969	1	Tshz3	0.00921138	0.0320268	0.042	0.017	1	1500002C15Rik	0.0328365	-0.0681715	0	0.039	1
Ccdc15	0.160107	-0.0537713	0	0.036	1	C1qtnf12	0.0421079	0.137453	0.81	0.668	1	Mak16	0.106894	0.121402	0.292	0.197	1	Hspa2	0.00246453	0.107826	0.084	0.034	1	Kcnb2	0.0986414	-0.0731843	0.02	0.061	1	Ctu2	0.00891718	0.0446388	0.22	0.173	1	Gm43221	0.00921371	0.0283729	0.038	0.015	1	Cnksr2	0.0328365	-0.0681715	0	0.039	1
Tmtc2	0.160107	-0.0537713	0	0.036	1	Yipf6	0.0421681	0.0980199	0.215	0.126	1	Lamtor2	0.10691	0.188988	0.792	0.748	1	Ccdc91	0.00248077	0.105488	0.12	0.058	1	Zwint	0.0986831	0.140568	0.444	0.359	1	Pip4k2a	0.00892669	0.0530833	0.109	0.078	1	Atg4b	0.00921592	-0.0933115	0.073	0.128	1	Gm4419	0.0328387	-0.0706355	0	0.039	1
Gm4285	0.160107	-0.0537713	0	0.036	1	Gmpr2	0.0422233	-0.135916	0.076	0.164	1	Tln1	0.106974	0.245007	0.438	0.354	1	Rab27a	0.00248478	0.0707925	0.06	0.02	1	Impg1	0.0988019	-0.163329	0.404	0.472	1	Herc1	0.00893765	-0.0735851	0.749	0.774	1	Atg16l1	0.00928068	-0.104681	0.149	0.22	1	Terb1	0.0328409	-0.075551	0	0.039	1
Cul7	0.160107	-0.055124	0	0.036	1	Arl13b	0.0422759	-0.186805	0.354	0.463	1	Tbcb	0.106999	0.186558	0.542	0.467	1	Syt11	0.00248662	0.129255	0.163	0.087	1	Tubg1	0.0988171	-0.12204	0.172	0.246	1	Arl3	0.00895578	0.0908951	0.977	0.978	1	Sun2	0.00929042	0.0509247	0.065	0.032	1	Selenbp1	0.0328649	-0.186358	0.143	0.231	1
Gng12	0.160113	-0.055124	0	0.036	1	Armcx4	0.0422766	0.1709	0.139	0.072	1	Mtss1	0.107161	0.0601537	0.083	0.037	1	Primpol	0.00248866	0.0626646	0.06	0.02	1	Tshz1	0.0988449	-0.126455	0.091	0.15	1	Pex16	0.00895802	0.0463312	0.248	0.199	1	Chd7	0.0093161	-0.171333	0.603	0.643	1	Ap2b1	0.0329118	0.118574	0.661	0.534	1
Map3k11	0.160119	-0.0564755	0	0.036	1	Ugcg	0.0422991	0.0636461	0.101	0.044	1	Dhrs3	0.107212	-0.20038	0.167	0.266	1	Cul3	0.00248897	0.238741	0.855	0.817	1	Apbb3	0.0989826	0.109939	0.232	0.169	1	Ifit3	0.0089634	0.0102835	0.01	0.002	1	Mrpl22	0.00932567	0.110688	0.218	0.157	1	Tlk2	0.0329426	0.161725	0.616	0.482	1
Spata24	0.160119	-0.0591746	0	0.036	1	Decr2	0.0423031	-0.112087	0.051	0.131	1	Sigmar1	0.107306	0.108736	0.146	0.081	1	Cnp	0.00250901	0.0439335	0.048	0.014	1	Bbs4	0.0991595	-0.160465	0.505	0.572	1	Paqr3	0.0090051	0.0690949	0.111	0.08	1	Ranbp6	0.00932594	0.0586638	0.153	0.098	1	Plec	0.0329563	0.0884247	0.045	0.014	1
Med12l	0.160124	-0.0578257	0	0.036	1	Zfp687	0.0423303	0.107041	0.241	0.147	1	Zfp740	0.107426	-0.180854	0.146	0.241	1	Crot	0.00250907	0.159679	0.205	0.118	1	Baz2a	0.0991721	0.103211	0.758	0.611	1	Insl5	0.00901493	-0.0173957	0.001	0.01	1	Gk5	0.00933731	0.0255628	0.027	0.009	1	Spata1	0.0330075	-0.152861	0.17	0.265	1
Ube2v1	0.160142	0.194967	0.604	0.543	1	Celsr3	0.0423681	0.11252	0.089	0.037	1	Gm26724	0.107452	0.0714813	0.125	0.064	1	Ipo4	0.00251352	0.100718	0.12	0.058	1	Tex264	0.0994826	-0.158492	0.364	0.441	1	Ppp1r18os	0.00901974	0.0390703	0.022	0.009	1	Timeless	0.00933731	0.0255628	0.027	0.009	1	Hells	0.0330482	0.0643792	0.045	0.014	1
Glrx5	0.160279	0.11496	0.623	0.547	1	Auts2	0.042423	0.177034	0.19	0.112	1	Zfp771	0.107489	0.218138	0.417	0.317	1	2210016F16Rik	0.00251512	0.0792127	0.102	0.045	1	Notch1	0.0995077	0.233617	0.384	0.326	1	Plagl1	0.00903591	0.0508612	0.147	0.11	1	Ptprn2	0.00933731	0.0255628	0.027	0.009	1	Ift20	0.0330694	-0.0519444	0.688	0.79	1
Zfp771	0.160367	0.100728	0.491	0.385	1	Galnt4	0.0428123	-0.117282	0.025	0.093	1	Zfp319	0.107494	0.145645	0.208	0.131	1	Ilrun	0.00252165	0.163208	0.361	0.25	1	Zfp938	0.0995121	0.100629	0.343	0.261	1	Asic1	0.00905161	0.020563	0.014	0.004	1	Tfeb	0.00933731	0.0255628	0.027	0.009	1	Rnf130	0.0331387	0.108428	0.17	0.099	1
Zbtb6	0.160511	-0.127814	0.094	0.165	1	Hdhd5	0.0428187	0.0862139	0.089	0.037	1	Xylt1	0.107604	0.0444476	0.062	0.024	1	Fyttd1	0.00253784	0.215525	0.59	0.482	1	Nup85	0.0996839	-0.110495	0.131	0.199	1	Gm3435	0.00906988	0.0216678	0.034	0.018	1	Huwe1	0.00934164	0.105366	0.546	0.452	1	Invs	0.0331633	-0.090409	0.018	0.072	1
Hltf	0.160542	-0.167919	0.189	0.272	1	Hnrnpab	0.0428324	0.212599	0.658	0.619	1	2210016F16Rik	0.107629	0.113789	0.125	0.066	1	Fxr1	0.00253832	0.173259	0.639	0.516	1	Gdap1l1	0.0998061	0.125865	0.354	0.28	1	Rtl8c	0.00907154	0.0150035	0.014	0.004	1	Zbtb7c	0.00934755	0.048899	0.088	0.049	1	Kctd18	0.0332482	-0.12949	0.045	0.111	1
Ddit4	0.160734	0.167776	0.34	0.254	1	Usp31	0.0429346	0.11859	0.266	0.168	1	Micos13	0.10771	-0.174538	0.729	0.788	1	Dennd2a	0.00254988	0.100246	0.181	0.099	1	Srsf2	0.0999614	-0.0966443	0.788	0.866	1	Scg2	0.00909354	-0.0794435	0.133	0.171	1	Nefm	0.00935605	0.0791797	0.069	0.035	1	Cenpk	0.033322	0.160793	0.045	0.014	1
Gps1	0.16082	0.137772	0.377	0.302	1	Atg2a	0.0431439	-0.105107	0.025	0.093	1	0610012G03Rik	0.108175	-0.157532	0.521	0.62	1	Tmem68	0.00255236	0.10603	0.151	0.079	1	Depdc5	0.0999644	-0.116006	0.121	0.186	1	Pfn4	0.00910301	0.0255529	0.022	0.009	1	Tmem209	0.00939222	0.0491935	0.088	0.049	1	Ntrk3	0.0333352	0.11854	0.08	0.036	1
Zfp746	0.160898	0.119399	0.226	0.159	1	Klhl23	0.0431857	0.148486	0.241	0.147	1	Nenf	0.108202	0.161692	0.729	0.651	1	Acaca	0.0025641	-0.174448	0.169	0.28	1	Crnkl1	0.10004	0.2049	0.354	0.295	1	Scfd2	0.0091065	0.0467252	0.06	0.037	1	Bmi1	0.00942094	0.0952213	0.252	0.185	1	Iqcd	0.0333478	-0.187125	0.08	0.154	1
Fbxo22	0.160906	-0.156002	0.151	0.227	1	Tut4	0.0432077	0.187412	0.747	0.633	1	Actr10	0.108245	-0.106737	0.542	0.677	1	Kansl1	0.00256553	0.221155	0.584	0.476	1	Zfp606	0.100054	0.122256	0.404	0.321	1	Prpf6	0.00912457	0.0601843	0.546	0.462	1	Atp5e	0.00953769	-0.116864	0.916	0.933	1	Blcap	0.0333522	0.175904	0.241	0.158	1
Luc7l3	0.160934	0.101699	0.811	0.72	1	Renbp	0.0432847	0.094202	0.165	0.089	1	Yars2	0.10839	0.0714813	0.125	0.064	1	Unc5a	0.00256798	0.0522011	0.054	0.017	1	Hspb6	0.10008	0.19516	0.434	0.374	1	Gm39383	0.00913237	0.0141367	0.014	0.004	1	Taf12	0.00955804	0.0684448	0.149	0.096	1	Atp6v0b	0.0333631	-0.141188	1	1	1
Abt1	0.16097	-0.0882724	0.038	0.094	1	E4f1	0.0433579	0.188379	0.278	0.187	1	Ess2	0.10839	0.0714813	0.125	0.064	1	Dnajb14	0.00256855	0.177554	0.542	0.419	1	Pxn	0.100116	-0.0969724	0.051	0.1	1	Shisa4	0.00914574	0.0600914	0.542	0.46	1	Flna	0.00957688	0.0406197	0.065	0.032	1	Rhot1	0.0333671	-0.244227	0.705	0.685	1
Tssc4	0.160997	0.126004	0.302	0.227	1	Hnrnpd	0.0433826	0.121233	0.899	0.811	1	Eif4g1	0.10847	-0.113812	0.229	0.356	1	Angpt1	0.00256867	0.0869122	0.054	0.017	1	Arl2	0.100147	0.103343	0.354	0.266	1	Sc5d	0.00920462	-0.0831864	0.162	0.202	1	Ss18l2	0.00960564	0.105247	0.469	0.392	1	Tra2b	0.0333715	0.153378	0.946	0.948	1
Ubxn1	0.161124	0.135029	0.943	0.928	1	Pnmal2	0.0434315	0.129564	0.291	0.192	1	Rflnb	0.108557	0.189049	0.167	0.098	1	Lrrc8d	0.00257893	0.124387	0.157	0.084	1	Rnpepl1	0.100192	-0.125611	0.131	0.197	1	Mid2	0.00922587	0.0496346	0.05	0.03	1	Trp53bp2	0.00960683	0.0767732	0.187	0.128	1	Mier1	0.0334355	-0.213164	0.795	0.839	1
Dut	0.161175	0.0730164	0.604	0.47	1	Ddx42	0.0435012	0.196336	0.608	0.509	1	Fam193a	0.108727	-0.164496	0.208	0.323	1	Zfp711	0.00258559	0.0829153	0.09	0.038	1	Phka1	0.100275	-0.0728263	0.04	0.089	1	Slc35f5	0.00922804	0.0547527	0.122	0.09	1	Apex2	0.00962422	-0.0779598	0.069	0.124	1	Actr6	0.0334799	0.148798	0.312	0.219	1
Zw10	0.161224	-0.0869985	0.038	0.094	1	Nrip1	0.0435372	0.233094	0.747	0.689	1	4930579K19Rik	0.108771	0.051426	0.083	0.037	1	Srrm1	0.00259091	0.203386	0.873	0.809	1	Pak2	0.100419	-0.148054	0.717	0.775	1	Egln2	0.00930999	0.0763418	0.267	0.22	1	Tcf20	0.00967079	0.0889186	0.233	0.167	1	Sec14l2	0.03349	-0.148576	0.232	0.341	1
Mga	0.161317	0.106375	0.396	0.302	1	Zfp131	0.043592	0.191643	0.367	0.262	1	Actl6a	0.108772	0.150745	0.646	0.509	1	Bace1	0.00259252	0.140431	0.355	0.242	1	Cars	0.10042	-0.129379	0.232	0.312	1	Zdhhc22	0.0093171	0.0127856	0.014	0.004	1	Herc3	0.00968289	-0.132906	0.206	0.28	1	Zfp113	0.0335036	-0.209601	0.152	0.238	1
Clk4	0.161457	0.0962766	0.491	0.384	1	Trpm7	0.0436005	0.101504	0.544	0.4	1	Dnm3	0.108823	-0.281954	0.854	0.865	1	Rwdd1	0.0026006	-0.229887	0.723	0.78	1	Gtf2h1	0.100462	-0.113978	0.222	0.305	1	Ccl1	0.00935604	0.0150035	0.011	0.003	1	Phlpp1	0.00971841	0.079235	0.145	0.094	1	4632427E13Rik	0.0336038	-0.145712	0.902	0.939	1
Pfdn2	0.161495	-0.171655	0.736	0.768	1	Gm12059	0.0436877	0.0897629	0.089	0.037	1	Gnpat	0.108826	0.186133	0.333	0.25	1	Rela	0.0026057	0.0764622	0.09	0.038	1	Gyg	0.100568	-0.0703893	0.01	0.044	1	Slc19a1	0.00938268	-0.0861345	0.2	0.241	1	Trio	0.00974795	0.0659579	0.141	0.09	1	Slc22a23	0.0337907	0.0522045	0.045	0.014	1
Actr3	0.161502	-0.187497	0.377	0.445	1	Gm16062	0.0437072	-0.147276	0.051	0.129	1	Oxct1	0.108907	-0.0707863	0.417	0.574	1	Ndufb6	0.0026098	-0.189313	0.717	0.792	1	Caskin2	0.100627	-0.0804056	0.03	0.074	1	Ank2	0.00939566	-0.0689968	0.911	0.931	1	Mgrn1	0.00975061	0.0663188	0.168	0.112	1	Garnl3	0.0337948	0.0808115	0.045	0.014	1
Celf1	0.161563	0.177522	0.698	0.611	1	Cisd3	0.0437189	-0.0810426	0.19	0.308	1	Fuom	0.108934	-0.114608	0.062	0.148	1	Negr1	0.00261897	-0.20535	0.494	0.599	1	Qsox2	0.100651	-0.115622	0.152	0.222	1	Vgf	0.0093969	0.00929816	0.011	0.003	1	Sec61a1	0.00978245	0.0718553	0.225	0.16	1	Pgbd5	0.0338573	0.103992	0.107	0.054	1
Idh3a	0.161669	-0.200514	0.509	0.559	1	Isyna1	0.0437946	0.0921897	0.038	0.009	1	Llgl1	0.109043	0.114602	0.083	0.038	1	Smarca5	0.00262529	0.202982	0.837	0.716	1	Txnrd1	0.100756	0.125455	0.212	0.153	1	Nxf1	0.00942075	0.102586	0.318	0.272	1	Ift46	0.00980046	0.0628616	0.221	0.155	1	Seh1l	0.0338745	0.177149	0.232	0.154	1
Sec23b	0.161669	0.0685936	0.264	0.182	1	App	0.043821	0.198052	0.165	0.093	1	Cntf	0.10907	0.0426829	0.062	0.024	1	2310039H08Rik	0.00263827	0.148905	0.325	0.22	1	Pacs1	0.100757	-0.130148	0.101	0.16	1	Ppp2r2b	0.00946933	0.093275	0.965	0.968	1	Adgrl3	0.0098105	0.0711993	0.164	0.109	1	1500026H17Rik	0.0338847	0.0496623	0.045	0.014	1
Rpl6	0.161775	-0.129981	1	0.999	1	Etfb	0.0439366	0.177249	0.532	0.4	1	Rbm5	0.109102	0.287836	0.583	0.526	1	Fam221a	0.00266413	0.0878775	0.09	0.038	1	Midn	0.100853	0.128114	0.465	0.366	1	Cdk13	0.00954062	0.065562	0.499	0.425	1	Pgap1	0.00981263	0.0622736	0.126	0.078	1	Imp3	0.0338866	0.152846	0.536	0.409	1
Taok2	0.161843	0.133342	0.283	0.203	1	Mroh1	0.0439614	0.118831	0.165	0.091	1	Kif13a	0.109121	-0.141138	0.229	0.339	1	Kat7	0.00267874	0.135455	0.271	0.174	1	Vbp1	0.100888	0.0935408	0.677	0.573	1	Rhoq	0.00954594	0.0834181	0.127	0.094	1	Nacc1	0.00981642	0.0819246	0.137	0.088	1	Ccdc189	0.03392	-0.144849	0.062	0.133	1
Ints11	0.161922	0.073744	0.283	0.199	1	Prpf4	0.044008	0.133175	0.215	0.129	1	Edem3	0.109275	-0.115983	0.062	0.148	1	Abhd14b	0.00268469	-0.19461	0.542	0.664	1	Ppp1r13b	0.100899	-0.166862	0.273	0.336	1	1700003E16Rik	0.0095483	0.0258102	0.058	0.036	1	Dynll1	0.00983305	-0.12238	0.935	0.91	1	Chsy1	0.0339525	-0.21124	0.259	0.349	1
Akr1a1	0.16194	0.144466	0.66	0.574	1	Arf4	0.0442529	0.197959	0.43	0.341	1	Rufy1	0.109429	0.0895709	0.167	0.095	1	Anapc11	0.00269069	0.181117	0.681	0.585	1	Rspo2	0.101018	-0.0629719	0.01	0.044	1	Ube2ql1	0.00956793	0.0321973	0.033	0.017	1	Sec61a2	0.00988619	-0.114922	0.149	0.216	1	Smarca1	0.0339526	0.134928	0.125	0.068	1
Chid1	0.161955	-0.104934	0.057	0.119	1	Nrg2	0.0442775	-0.11383	0.013	0.072	1	Larp4b	0.109459	0.139324	0.5	0.381	1	Snx24	0.0027021	-0.154244	0.096	0.193	1	Mis18a	0.101114	0.028289	0.04	0.017	1	Lin7c	0.00958115	0.0545612	0.549	0.467	1	Atxn2l	0.0098942	0.0819119	0.305	0.23	1	Stip1	0.0340255	0.104037	0.598	0.446	1
Zfp365	0.162121	-0.183903	0.396	0.489	1	Lrp11	0.044485	0.13494	0.304	0.201	1	Trim67	0.109515	0.0702314	0.104	0.05	1	Kif21b	0.00270851	-0.207424	0.343	0.466	1	Fam214b	0.10116	-0.0724914	0.03	0.075	1	Zfp846	0.00958282	-0.143452	0.31	0.346	1	Ccdc117	0.00995393	-0.0786923	0.073	0.129	1	Pcdhga8	0.0340689	0.0424729	0.045	0.014	1
Exoc4	0.162392	0.10415	0.302	0.219	1	Gmeb2	0.0445199	0.0769389	0.114	0.054	1	Eps15l1	0.109528	-0.0903243	0.042	0.12	1	Rap1b	0.0027117	0.163787	0.331	0.228	1	Pfn1	0.10118	-0.144043	0.828	0.89	1	Bbof1	0.00960679	-0.0689147	0.148	0.189	1	Setd1b	0.00995934	0.0771147	0.256	0.186	1	Axin2	0.0341535	0.122119	0.143	0.081	1
Vkorc1	0.162413	-0.0838561	0.019	0.067	1	Sgsm2	0.0445199	0.0769389	0.114	0.054	1	Ddrgk1	0.109541	-0.112215	0.542	0.699	1	Atp1b2	0.0027272	0.174255	0.982	0.986	1	Armc10	0.101216	-0.0811606	0.071	0.129	1	Gramd3	0.00960986	0.027767	0.029	0.014	1	Abhd16a	0.00995988	0.0664913	0.149	0.097	1	Cpeb1	0.0341721	0.056766	0.045	0.014	1
Ythdf1	0.162515	0.0881704	0.302	0.216	1	Erlin1	0.0445279	0.0797298	0.089	0.037	1	Gm42517	0.109582	0.0531673	0.083	0.037	1	Coq7	0.00272834	-0.195077	0.47	0.591	1	Enho	0.101423	0.143934	0.172	0.118	1	Ddr1	0.0096526	0.107153	0.142	0.107	1	Gmppb	0.00999334	0.0388053	0.053	0.025	1	Tmem68	0.0341855	-0.128018	0.08	0.158	1
1110004F10Rik	0.162524	0.135158	0.849	0.836	1	Plxna2	0.0445452	-0.195282	0.367	0.481	1	Taf6	0.109586	0.150224	0.208	0.131	1	Dynlrb2	0.00273825	-0.138648	0.066	0.155	1	Abcc10	0.101509	-0.0731843	0.03	0.074	1	Pea15a	0.00965962	0.0761821	0.928	0.909	1	Ptpdc1	0.00999334	0.0388053	0.053	0.025	1	Samd4	0.0342646	0.0496623	0.045	0.014	1
Klc2	0.162608	-0.112397	0.075	0.142	1	Ipo11	0.0445659	-0.0983667	0.013	0.072	1	B4galt2	0.109778	-0.122107	0.042	0.116	1	Ift22	0.00276168	-0.182921	0.283	0.403	1	Ndufc2	0.101575	0.129977	0.949	0.932	1	D130020L05Rik	0.00968296	0.0641044	0.092	0.064	1	Pkia	0.0100172	0.0844506	0.153	0.101	1	Adprm	0.0344323	-0.161887	0.08	0.154	1
2900026A02Rik	0.163008	0.0431008	0.075	0.037	1	Ptp4a1	0.0446648	0.0578382	0.038	0.009	1	Bscl2	0.109852	0.0979535	0.125	0.066	1	Npnt	0.00276505	0.0858881	0.157	0.082	1	Lmna	0.101578	0.0239006	0.04	0.017	1	Lrit1	0.00969836	-0.137912	0.691	0.669	1	Taldo1	0.0100696	0.0936946	0.634	0.539	1	Tmem185a	0.0345076	-0.187501	0.196	0.289	1
Cdkn2aip	0.163138	-0.07898	0.113	0.195	1	Gm43259	0.0446648	0.0578382	0.038	0.009	1	Hdac2	0.110405	0.197557	0.562	0.451	1	Yy1	0.00276771	0.21758	0.681	0.596	1	Dhrs4	0.101619	-0.104076	0.081	0.139	1	Xist	0.00970429	-0.137012	0.948	0.973	1	Sspo	0.0100784	0.0641411	0.057	0.028	1	Fam222b	0.0345448	-0.131077	0.08	0.158	1
Ppig	0.163201	0.15872	0.717	0.646	1	Tmeff1	0.0446648	0.0751162	0.038	0.009	1	Wdr13	0.110447	-0.114777	0.083	0.178	1	Mtfp1	0.00277348	0.211975	0.5	0.392	1	Eif4ebp2	0.101638	0.140178	0.394	0.316	1	D11Wsu47e	0.00974638	0.0573667	0.148	0.112	1	Osbpl1a	0.0100868	0.0584555	0.092	0.052	1	Frmd8	0.034547	0.0399262	0.045	0.014	1
Usp3	0.163896	0.112181	0.415	0.325	1	Shank1	0.0446648	0.0578382	0.038	0.009	1	Tfpt	0.110695	-0.11406	0.042	0.116	1	Mdh1	0.0027865	-0.194813	0.934	0.935	1	Bod1l	0.101739	0.126872	0.808	0.742	1	Ikzf5	0.00975744	0.0402404	0.503	0.42	1	Dnajc12	0.010101	0.107208	0.244	0.18	1	Col4a1	0.034679	0.14558	0.054	0.02	1
Mnt	0.163927	-0.131076	0.113	0.186	1	Snx33	0.0446648	0.0578382	0.038	0.009	1	Cactin	0.110743	0.125888	0.146	0.081	1	Rgs20	0.00278766	-0.166199	0.163	0.268	1	Sipa1	0.101778	-0.0419803	0	0.026	1	Uqcc1	0.00975772	-0.0959397	0.166	0.206	1	Aen	0.0101189	0.0547469	0.088	0.049	1	Obsl1	0.0347438	0.0471246	0.045	0.014	1
Pawr	0.163943	0.0926219	0.057	0.025	1	Lrriq1	0.0446648	0.0578382	0.038	0.009	1	Dcaf15	0.110984	-0.100627	0.021	0.086	1	Aff1	0.00280966	0.180202	0.428	0.32	1	Foxj1	0.101788	-0.0474142	0	0.026	1	Pla2g5	0.00976889	-0.0759381	0.11	0.145	1	Lingo3	0.0101396	-0.0960634	0.088	0.146	1	Ppp4r3a	0.0347479	0.141632	0.536	0.405	1
Crebrf	0.16419	-0.0987394	0.189	0.285	1	Tmem144	0.0446927	-0.0755166	0	0.049	1	Npm3	0.111131	0.0749735	0.188	0.11	1	Nf1	0.00281145	0.157175	0.361	0.249	1	Cstf2	0.101973	-0.112864	0.172	0.244	1	Scamp2	0.00977178	-0.114477	0.259	0.301	1	Nop56	0.0101573	0.0564967	0.225	0.158	1	Ap1g1	0.0347528	-0.139164	0.196	0.299	1
Bysl	0.164301	0.077855	0.189	0.123	1	Gnat1	0.0447208	-0.141176	0	0.049	1	Wdr17	0.111141	-0.21682	0.25	0.353	1	Pak7	0.00281171	-0.102709	0.012	0.074	1	Hmgb1	0.102057	-0.104529	1	0.995	1	Ppm1e	0.00977591	0.0564194	0.174	0.134	1	Spryd3	0.0101582	0.0566065	0.088	0.049	1	Spindoc	0.0347658	0.154937	0.143	0.081	1
1110012L19Rik	0.164554	0.101668	0.245	0.171	1	Chchd3	0.0447332	-0.193007	0.835	0.827	1	Senp8	0.111237	0.0663924	0.125	0.064	1	Atp6v1h	0.00281313	0.14379	0.5	0.375	1	Sbk1	0.102071	0.0666396	0.485	0.378	1	Zranb2	0.00979178	-0.0964212	0.942	0.96	1	Senp7	0.0101711	0.0904253	0.309	0.235	1	Klf6	0.0347945	0.191639	0.188	0.12	1
Ppan	0.164617	0.0662076	0.151	0.093	1	Macf1	0.0447567	0.274836	0.532	0.453	1	Cep76	0.111266	-0.0744553	0	0.05	1	Bcl9l	0.00281814	0.137398	0.187	0.107	1	Unc13a	0.102234	-0.0759253	0.152	0.226	1	Bbs7	0.00979207	-0.0989379	0.264	0.308	1	Znrf1	0.0102017	0.075313	0.187	0.129	1	Dync2h1	0.0348194	-0.140915	0.179	0.276	1
Klf3	0.164857	-0.118426	0.075	0.141	1	Srgap2	0.0447956	0.202583	0.291	0.199	1	Abitram	0.111276	-0.0761821	0	0.05	1	Sptssa	0.00281873	0.296359	0.681	0.606	1	Mtmr7	0.102602	-0.0954196	0.071	0.127	1	Smim26	0.00979354	0.0458796	0.46	0.389	1	Ndufaf5	0.0102057	-0.0844917	0.053	0.104	1	Tada2b	0.0348245	-0.144849	0.071	0.143	1
Kpna4	0.164877	0.179146	0.472	0.409	1	Tpst2	0.0449423	-0.0858757	0.013	0.072	1	Letmd1	0.111279	0.0777048	0.146	0.079	1	Agap1	0.0028193	0.22047	0.398	0.299	1	Gab1	0.10268	-0.108822	0.081	0.138	1	Ctr9	0.00979575	-0.116146	0.634	0.646	1	Mzf1	0.0102209	-0.0455481	0.008	0.039	1	Hist1h4c	0.0348291	0.35768	0.098	0.05	1
Xpnpep1	0.164952	0.108843	0.189	0.126	1	Kif3c	0.0449886	0.0836969	0.114	0.054	1	Helb	0.111285	-0.0779068	0	0.05	1	Phf12	0.00282854	0.205484	0.446	0.346	1	Sall3	0.102733	0.0457361	0.061	0.03	1	Tbc1d25	0.00981371	0.0282121	0.033	0.017	1	Gad2	0.0102216	0.0472852	0.05	0.023	1	Mttp	0.0348321	-0.176881	0.089	0.167	1
Lztr1	0.165041	0.0616571	0.132	0.078	1	Eci2	0.0450979	0.199995	0.443	0.341	1	1700037C18Rik	0.111285	-0.0779068	0	0.05	1	Pcgf5	0.00284727	0.151715	0.181	0.103	1	Scrib	0.102767	-0.10859	0.172	0.249	1	Tia1	0.00981375	-0.0789283	0.943	0.964	1	G2e3	0.0102321	0.0425575	0.069	0.035	1	Ap1ar	0.0348408	0.13706	0.223	0.145	1
Nans	0.165094	-0.0974973	0.057	0.119	1	Zfp451	0.0451969	0.14291	0.38	0.271	1	Csf2ra	0.111285	-0.0779068	0	0.05	1	Pigu	0.00285578	0.0948095	0.102	0.046	1	Fignl2	0.102773	-0.145764	0.202	0.272	1	Ddx39b	0.00983163	0.0945449	0.921	0.898	1	Psmd3	0.0102492	0.0879469	0.252	0.185	1	Mtr	0.0348681	-0.165033	0.107	0.19	1
Pxmp4	0.165199	-0.108768	0.075	0.142	1	Usp29	0.0452886	0.109882	0.19	0.107	1	Ndst2	0.111285	-0.0796294	0	0.05	1	Ppp3cb	0.00285856	0.181042	0.566	0.458	1	Ccdc113	0.102839	-0.0947956	0.091	0.152	1	E130102H24Rik	0.00987194	0.0718233	0.256	0.211	1	Fam89a	0.0102596	-0.0960634	0.088	0.146	1	Snrpg	0.034885	0.154879	0.991	0.984	1
Khnyn	0.16559	0.0588019	0.094	0.051	1	Sema3f	0.0452959	0.121372	0.266	0.168	1	Zdhhc23	0.111285	-0.0796294	0	0.05	1	Mcm7	0.00288564	0.127151	0.151	0.081	1	Timm9	0.102879	-0.149867	0.374	0.442	1	Prpf39	0.00987891	-0.128773	0.644	0.645	1	Atp5a1	0.0102719	-0.153174	0.828	0.825	1	Snhg8	0.0348983	-0.149902	0.67	0.733	1
Csad	0.165611	-0.112332	0.057	0.118	1	2025-03-06	0.0453026	0.147294	0.329	0.227	1	Sepsecs	0.111293	-0.0796294	0	0.05	1	Slc30a9	0.00289378	-0.154103	0.355	0.49	1	Eef1akmt1	0.103009	-0.176737	0.182	0.244	1	Unc5a	0.00991673	0.0470985	0.063	0.04	1	1110002O04Rik	0.0102901	0.00549599	0.004	0	1	Usp6nl	0.0351494	-0.195684	0.232	0.326	1
Ndufa1	0.165653	-0.115596	0.981	0.983	1	Gm20186	0.0453301	0.0545025	0.038	0.009	1	Rnf149	0.111369	-0.0972988	0.021	0.086	1	Coro2b	0.0029044	0.169374	0.223	0.138	1	Lrrc8b	0.103029	0.123311	0.707	0.653	1	Unc5d	0.00996094	-0.0785739	0.089	0.122	1	Il1rl2	0.0102901	0.0109711	0.004	0	1	BC023719	0.0352258	-0.197807	0.214	0.308	1
Zfp786	0.165668	0.0647959	0.057	0.025	1	Ss18l1	0.045358	0.118968	0.101	0.047	1	Foxp1	0.11142	0.145077	0.292	0.198	1	Rnft1	0.00290924	0.0933704	0.102	0.046	1	Bmpr1a	0.103037	-0.162768	0.354	0.43	1	Chd1l	0.00997543	0.056749	0.109	0.078	1	Gm29453	0.0102901	0.00549599	0.004	0	1	Ppp1r14c	0.035326	0.0420625	0.045	0.014	1
Flot2	0.165838	-0.104124	0.075	0.144	1	Ppp1r12b	0.0453615	0.139265	0.19	0.11	1	Get4	0.111581	-0.132349	0.333	0.463	1	Nptxr	0.0029125	0.055869	0.036	0.008	1	Zfp36l1	0.103048	0.131478	0.202	0.145	1	Rnf217	0.0100058	0.0363946	0.054	0.033	1	Gm28323	0.0102901	0.00549599	0.004	0	1	Ppm1n	0.0353632	-0.198057	0.214	0.306	1
1810026B05Rik	0.165864	0.137236	0.604	0.519	1	mt-Cytb	0.045373	-0.0557254	1	1	1	Ifnar1	0.111676	0.140928	0.188	0.115	1	Calm2	0.00291414	0.222849	0.97	0.959	1	Fam174a	0.103058	0.143934	0.535	0.445	1	Nrtn	0.0100202	-0.154588	0.436	0.462	1	Aox2	0.0102901	0.00549599	0.004	0	1	Cenpb	0.0353845	-0.148814	0.179	0.276	1
Casc3	0.165956	0.127623	0.34	0.257	1	Fam126a	0.0454025	0.0764987	0.089	0.037	1	Sdc2	0.111876	-0.166655	0.146	0.248	1	Atp6v1a	0.00292134	0.232834	0.741	0.649	1	Atl2	0.103112	-0.192735	0.404	0.458	1	Gm11423	0.010064	-0.0387301	0.016	0.033	1	Crygd	0.0102901	0.00549599	0.004	0	1	Myo1e	0.0354277	0.0935432	0.071	0.03	1
Tbpl1	0.166001	-0.0694748	0.132	0.217	1	Rnf40	0.0455124	0.106675	0.177	0.1	1	Parp11	0.112182	0.0650512	0.104	0.05	1	Fam210a	0.00293431	0.0961218	0.133	0.066	1	Scaf11	0.103182	-0.146889	0.97	0.98	1	Arid5a	0.0101179	0.0573538	0.032	0.016	1	6030407O03Rik	0.0102901	0.00549599	0.004	0	1	Rabgef1	0.0354614	-0.125133	0.17	0.262	1
Hyal1	0.166065	-0.0497054	0	0.035	1	Disp2	0.0455489	0.0403507	0.038	0.009	1	Dus1l	0.112245	-0.0791745	0.062	0.148	1	Thrb	0.00296119	-0.177024	0.289	0.421	1	Lactbl1	0.103192	0.0773805	0.071	0.038	1	Pja1	0.0101284	0.0724098	0.325	0.272	1	Gm28723	0.0102901	0.00549599	0.004	0	1	Zbtb48	0.0354696	-0.0887483	0.018	0.07	1
Epb41l4b	0.166072	-0.051062	0	0.035	1	Gm32585	0.0455489	0.0403507	0.038	0.009	1	Rnaseh2a	0.112274	0.0957165	0.292	0.193	1	Tnks2	0.00297565	0.232504	0.735	0.626	1	Akap8	0.103281	-0.106259	0.343	0.423	1	Pck2	0.0101367	0.0830313	0.052	0.032	1	Rab17	0.0102901	0.00549599	0.004	0	1	Igsf9	0.0354895	-0.140582	0.304	0.439	1
Myo9b	0.166072	-0.051062	0	0.035	1	Mafk	0.0455489	0.0403507	0.038	0.009	1	Zfand6	0.112356	0.201561	0.812	0.798	1	Rpl23	0.00298616	0.133384	1	1	1	Hsp90b1	0.103312	-0.0981012	0.98	0.992	1	AI847159	0.0101372	-0.0800491	0.857	0.881	1	Gm29483	0.0102901	0.00549599	0.004	0	1	Mtch1	0.035495	-0.0677858	0.812	0.851	1
Nme3	0.166072	-0.051062	0	0.035	1	Irx5	0.0455489	0.0403507	0.038	0.009	1	Iqce	0.112718	-0.139341	0.062	0.142	1	Zdhhc20	0.00298941	0.132977	0.223	0.135	1	Zdhhc18	0.10339	0.108363	0.131	0.085	1	Mettl14	0.0102327	-0.0704417	0.179	0.221	1	Adora1	0.0102901	0.00549599	0.004	0	1	Retsat	0.0355191	0.0348463	0.045	0.014	1
Pigw	0.166084	-0.0537713	0	0.035	1	Spdl1	0.0455489	0.0403507	0.038	0.009	1	Ift74	0.112749	-0.178158	0.375	0.482	1	Bet1l	0.00299952	0.132	0.289	0.19	1	Adcy6	0.103407	-0.114473	0.253	0.341	1	Ocrl	0.0102439	-0.107842	0.335	0.375	1	Axdnd1	0.0102901	0.00549599	0.004	0	1	Clic4	0.0355824	0.270754	0.214	0.145	1
Hic2	0.166094	-0.0564755	0	0.035	1	Ube2ql1	0.0455489	0.0403507	0.038	0.009	1	Rit1	0.112957	0.106534	0.188	0.112	1	Ush2a	0.00300353	-0.142	0.078	0.169	1	Fbxl14	0.103493	-0.14615	0.141	0.203	1	Ero1l	0.0102627	0.0455266	0.191	0.15	1	Klhdc9	0.0102901	0.00549599	0.004	0	1	Hsbp1	0.0356383	0.111352	0.982	0.959	1
Mrtfb	0.166094	-0.0618687	0	0.035	1	Lpp	0.0455489	0.0403507	0.038	0.009	1	Agap1	0.113012	0.20444	0.312	0.226	1	4930525G20Rik	0.00300357	0.0376929	0.036	0.008	1	Cltb	0.103508	-0.157021	0.859	0.86	1	Nr2e1	0.0102634	0.0336191	0.025	0.011	1	Ifi207	0.0102901	0.00549599	0.004	0	1	Mapk1	0.0357561	-0.167872	0.509	0.586	1
Sox11	0.166104	-0.0672419	0	0.035	1	Gm17949	0.0455489	0.0403507	0.038	0.009	1	Trappc2l	0.113029	0.160698	0.792	0.757	1	Xk	0.00300357	0.0376929	0.036	0.008	1	Wrb	0.103574	-0.143441	0.162	0.227	1	Tmub1	0.0102681	0.0333712	0.163	0.124	1	Itga8	0.0102901	0.00549599	0.004	0	1	Unk	0.0357659	0.13962	0.25	0.167	1
Uhrf2	0.16626	0.12395	0.358	0.279	1	Pcdhgb7	0.0455489	0.0403507	0.038	0.009	1	Ppdpf	0.113041	0.172141	0.458	0.369	1	Rpp21	0.00302523	-0.212648	0.56	0.65	1	Zfp35	0.103578	0.115477	0.131	0.085	1	Lonp1	0.0102845	0.102201	0.178	0.141	1	Nron	0.0102901	0.00549599	0.004	0	1	Rpl22	0.0357696	0.141477	1	0.998	1
Ddx55	0.1664	0.106375	0.189	0.126	1	Ccdc120	0.0455489	0.0403507	0.038	0.009	1	Fance	0.113081	-0.0377803	0.438	0.637	1	Atp6v1g1	0.00303574	0.161505	0.964	0.963	1	Ncoa3	0.103861	-0.10405	0.081	0.138	1	Mgat4b	0.0102921	0.0509424	0.112	0.081	1	9030204H09Rik	0.0102901	0.00549599	0.004	0	1	Dhx15	0.0357704	0.165786	0.696	0.566	1
Trp53	0.166454	0.0756027	0.226	0.153	1	Timm23	0.0455726	-0.184547	0.418	0.519	1	Golga5	0.113174	0.262955	0.25	0.173	1	Mpp7	0.00303779	0.164731	0.331	0.234	1	Kremen1	0.104147	0.0793434	0.131	0.084	1	Mrpl54	0.0103159	0.0938885	0.802	0.783	1	Cobll1	0.0102901	0.00549599	0.004	0	1	Mcm3ap	0.0357783	-0.154161	0.089	0.167	1
2010320M18Rik	0.166496	0.110065	0.472	0.374	1	Grik5	0.0455893	0.112659	0.152	0.082	1	Dnajc13	0.113289	-0.205775	0.167	0.26	1	Lman1	0.00305104	-0.181891	0.922	0.965	1	Tasor2	0.104316	0.115477	0.394	0.32	1	Prkra	0.0103355	0.0823681	0.227	0.184	1	Slc38a11	0.0102901	0.00549599	0.004	0	1	Chd6	0.0358253	-0.165989	0.732	0.789	1
Trim39	0.166561	-0.0869985	0.038	0.093	1	Rbbp5	0.0455929	0.0653532	0.139	0.07	1	Pdk2	0.113416	-0.151087	0.167	0.267	1	Six6	0.00305192	0.220753	0.313	0.21	1	Rbm15b	0.104357	0.0663044	0.323	0.24	1	Hnrnpa1	0.0103621	0.0824253	0.896	0.899	1	Nostrin	0.0102901	0.00549599	0.004	0	1	Pds5b	0.0359609	0.0667428	0.455	0.324	1
Dhx32	0.167027	0.115774	0.34	0.258	1	Zfp111	0.0456292	0.0662895	0.089	0.037	1	B230219D22Rik	0.113568	-0.196467	0.562	0.629	1	Pbx1	0.00305853	0.21116	0.614	0.513	1	Trim9	0.104365	-0.185347	0.626	0.628	1	Dleu2	0.0103812	0.0750409	0.639	0.559	1	Pjvk	0.0102901	0.00549599	0.004	0	1	Chgb	0.0359656	-0.12706	0.991	0.991	1
Tmem219	0.167214	-0.073692	0.038	0.095	1	Slc9a6	0.0456425	0.109431	0.127	0.063	1	Polr3e	0.113575	0.0971985	0.104	0.052	1	4930402H24Rik	0.00307308	0.119134	0.187	0.107	1	Pkig	0.104378	0.15122	0.687	0.611	1	Mrps24	0.010389	0.0783116	0.789	0.758	1	Slc4a11	0.0102901	0.00549599	0.004	0	1	Filip1l	0.0360505	0.094374	0.054	0.02	1
Slc31a2	0.167369	0.0694484	0.566	0.43	1	Anapc10	0.0456908	0.133905	0.354	0.25	1	Armcx3	0.113795	-0.184593	0.167	0.269	1	Smarcc2	0.00307943	0.148256	0.476	0.354	1	Dnaja4	0.104414	-0.127046	0.182	0.251	1	Cic	0.0104053	0.0784184	0.442	0.381	1	Ttll9	0.0102901	0.00549599	0.004	0	1	Btrc	0.0361114	-0.156073	0.348	0.455	1
4931428F04Rik	0.167398	0.0561302	0.094	0.051	1	Vdac1	0.0458835	0.257804	0.937	0.935	1	Phf20	0.113915	-0.227187	0.292	0.388	1	Rnf227	0.00309025	0.168023	0.253	0.161	1	1810024B03Rik	0.104418	0.0897967	0.131	0.085	1	Tspan13	0.0104143	0.108721	0.899	0.881	1	D630003M21Rik	0.0102901	0.00549599	0.004	0	1	Fam110b	0.0362175	0.127733	0.054	0.02	1
9530077C05Rik	0.167607	-0.0806121	0.038	0.093	1	Plch2	0.0459223	-0.192719	0.354	0.5	1	Rara	0.113921	0.167653	0.375	0.274	1	Klhl15	0.00309451	0.0987668	0.114	0.054	1	Ptpdc1	0.104584	-0.0855416	0.03	0.073	1	Lipa	0.0104167	0.038374	0.075	0.049	1	9430021M05Rik	0.0102901	0.00549599	0.004	0	1	Thap2	0.0363263	-0.204412	0.259	0.349	1
Atg4b	0.167958	0.199484	0.226	0.16	1	Tomm20	0.0461527	-0.192296	0.911	0.949	1	Rtn3	0.114155	0.184598	0.896	0.832	1	Cdc42se2	0.00310022	0.141043	0.271	0.175	1	Rimklb	0.10483	0.1461	0.131	0.085	1	Prdx4	0.0104433	0.0558751	0.151	0.115	1	Lrrc34	0.0102901	0.00549599	0.004	0	1	Hirip3	0.0363455	-0.228668	0.241	0.328	1
Yaf2	0.168079	-0.144817	0.566	0.7	1	Cab39l	0.0461764	0.183585	0.506	0.383	1	Rnf5	0.114189	-0.18474	0.271	0.373	1	Ccdc30	0.00313207	0.0876283	0.102	0.046	1	Zbtb7a	0.104854	-0.185389	0.465	0.524	1	Gm37381	0.0104577	-0.020386	0.006	0.018	1	Gm11549	0.0102901	0.00549599	0.004	0	1	Ehd1	0.0365796	0.168969	0.188	0.118	1
Kifap3	0.168089	-0.171655	0.642	0.69	1	Ube2t	0.0462261	0.037015	0.038	0.009	1	Tbc1d10b	0.114653	-0.115673	0.042	0.115	1	Mrpl14	0.00315659	-0.194932	0.681	0.774	1	Rgr	0.104871	-0.0991168	0.071	0.124	1	Camsap3	0.0105252	-0.0379516	0.072	0.104	1	Gm37035	0.0102901	0.00549599	0.004	0	1	Bag1	0.0366266	0.131456	0.714	0.634	1
Agap3	0.168175	0.100896	0.321	0.237	1	Gad1	0.0462261	0.037015	0.038	0.009	1	Elovl4	0.114673	-0.165531	0.875	0.917	1	Samd4b	0.00316404	0.0977332	0.247	0.151	1	Eif2s3y	0.105098	-0.181789	0.444	0.5	1	Coro1b	0.0105364	0.05111	0.041	0.023	1	Gask1b	0.0102901	0.00549599	0.004	0	1	Lrrn2	0.0367309	0.0744056	0.071	0.03	1
Gnb1	0.168189	-0.154392	1	0.996	1	Reck	0.0462261	0.037015	0.038	0.009	1	Arfgef1	0.114739	-0.101522	0.417	0.574	1	Celf3	0.00317404	0.177804	0.361	0.255	1	Gm43514	0.105162	0.0342242	0.061	0.03	1	Brd1	0.0105512	-0.0695714	0.735	0.771	1	Alpk1	0.0102901	0.0109711	0.004	0	1	Lmbrd1	0.0367824	-0.228584	0.295	0.375	1
Gpr137b	0.168239	0.0984945	0.283	0.204	1	Gm20463	0.0462261	0.037015	0.038	0.009	1	Myo5a	0.114963	0.0689346	0.167	0.095	1	Bpifb6	0.00317518	-0.0879071	0	0.05	1	Eif3d	0.105206	-0.13841	0.455	0.534	1	Xpc	0.0105549	0.0603902	0.16	0.123	1	Gm12688	0.0102901	0.0109711	0.004	0	1	Cyfip1	0.0368266	0.115133	0.205	0.129	1
Pmf1	0.168368	0.0825283	0.113	0.065	1	Rab39	0.046229	0.0478541	0.038	0.009	1	Cadm4	0.115085	0.10525	0.062	0.025	1	Arhgef18	0.00319835	0.110607	0.199	0.115	1	Ppil4	0.105251	-0.150872	0.343	0.429	1	Tmem181a	0.0105604	-0.0630945	0.206	0.249	1	Pdzk1ip1	0.0102901	0.00549599	0.004	0	1	Slc43a2	0.0368302	-0.133592	0.036	0.095	1
Dhfr	0.168464	-0.0773369	0.019	0.066	1	Rars2	0.0462303	-0.165456	0.152	0.252	1	Wdr82	0.115183	-0.150677	0.104	0.193	1	Hps3	0.00321666	-0.165888	0.108	0.202	1	Hyal1	0.105283	-0.061309	0.02	0.059	1	Kdm4a	0.0105954	0.0699759	0.283	0.234	1	CK137956	0.0102901	0.00549599	0.004	0	1	Ctbp2	0.0368491	-0.148863	0.92	0.923	1
Tmem258	0.168488	0.118852	0.906	0.899	1	Grik3	0.0462827	0.118799	0.165	0.091	1	Tnk2	0.115234	-0.105605	0.021	0.084	1	Caprin1	0.00321937	0.205672	0.62	0.525	1	Tjp2	0.105538	0.146296	0.253	0.191	1	Cs	0.0106262	0.037739	0.504	0.423	1	Hspb7	0.0102901	0.00549599	0.004	0	1	Cenpf	0.0369009	0.134563	0.089	0.043	1
Gmppa	0.168507	0.105062	0.113	0.066	1	Jarid2	0.0463113	-0.193732	0.709	0.822	1	Ush2a	0.115334	-0.149678	0.083	0.168	1	Ndufb3	0.00322089	-0.198066	0.886	0.911	1	Gm15587	0.105673	-0.0745392	0.03	0.074	1	Map1s	0.010642	0.0885077	0.275	0.228	1	Zfp985	0.0102901	0.00549599	0.004	0	1	Ahr	0.0369156	-0.186203	0.304	0.414	1
Rpusd3	0.168541	0.105062	0.113	0.065	1	Slc25a38	0.0463576	0.106579	0.177	0.1	1	Snhg6	0.115476	-0.117016	0.458	0.562	1	Gm41611	0.00323013	0.127427	0.084	0.035	1	Tspan14	0.105748	-0.065095	0.01	0.044	1	Tmem268	0.0106589	-0.0196997	0.006	0.018	1	Arhgef16	0.0102901	0.00549599	0.004	0	1	Thoc1	0.0369533	0.170887	0.625	0.507	1
Dnajc5	0.168595	0.13355	0.736	0.669	1	Rapgef2	0.046414	0.0699545	0.177	0.098	1	A930006I01Rik	0.115505	-0.103947	0.021	0.084	1	Sumo2	0.00323402	0.170194	0.994	0.975	1	Snx5	0.105891	0.109764	0.333	0.259	1	Dld	0.0106824	0.0398781	0.519	0.437	1	Prdm16	0.0102901	0.00549599	0.004	0	1	D3Ertd751e	0.0369743	-0.218963	0.232	0.324	1
Pag1	0.168619	-0.074721	0.019	0.066	1	Pitpnm2	0.0464681	0.233709	0.215	0.138	1	Lss	0.115505	-0.102288	0.021	0.084	1	Irf2bp1	0.0032562	0.274516	0.512	0.442	1	1810026B05Rik	0.106016	-0.137648	0.596	0.639	1	Tmem86a	0.0107068	-0.121919	0.387	0.422	1	Tex47	0.0102901	0.00549599	0.004	0	1	Wwc1	0.0370024	0.235042	0.241	0.168	1
Nemf	0.168634	0.116663	0.434	0.339	1	Senp8	0.046473	0.0705694	0.114	0.054	1	Zfp608	0.115776	0.0861073	0.125	0.066	1	Rplp1	0.0032653	-0.133067	1	1	1	Tipin	0.106263	-0.13245	0.121	0.181	1	Hs2st1	0.0107189	0.0321083	0.435	0.356	1	Atg9b	0.0102901	0.00549599	0.004	0	1	Hspa4	0.0370384	0.167737	0.741	0.64	1
Cdkl5	0.168637	0.175281	0.321	0.254	1	Slc35a4	0.046473	0.0705694	0.114	0.054	1	Cep63	0.116031	0.109673	0.229	0.145	1	Thumpd1	0.00326785	0.143852	0.307	0.203	1	Dnm1l	0.10628	-0.144993	0.636	0.681	1	Gm26964	0.010722	0.0186748	0.025	0.011	1	2900005J15Rik	0.0102901	0.00549599	0.004	0	1	Tmx3	0.0370602	-0.186896	0.188	0.278	1
Hist1h1e	0.168667	-0.224812	0.943	0.961	1	Tmem47	0.0464731	0.0610675	0.114	0.054	1	Gm50232	0.116048	-0.0692627	0	0.049	1	Dgcr2	0.00326863	0.0938649	0.151	0.08	1	Gm43221	0.106297	-0.0565835	0.01	0.044	1	Cops2	0.0107369	0.0846169	0.39	0.333	1	Gm21671	0.0102901	0.00549599	0.004	0	1	Rbfox1	0.0371026	0.0637856	0.054	0.02	1
Sf3b6	0.168851	-0.154229	0.66	0.72	1	Myl12b	0.0465112	0.113956	0.722	0.547	1	Grtp1	0.116068	-0.0727265	0	0.049	1	1110008P14Rik	0.00328845	-0.223769	0.398	0.499	1	Mvb12b	0.106449	-0.0882272	0.091	0.151	1	9130401M01Rik	0.010765	0.0535575	0.204	0.162	1	Gm1979	0.0102901	0.00549599	0.004	0	1	Dhdds	0.0371847	-0.119552	0.152	0.247	1
Gorasp1	0.168855	-0.046939	0.019	0.068	1	2310022B05Rik	0.0465237	0.0630511	0.089	0.037	1	Tfeb	0.116068	-0.0727265	0	0.049	1	Ick	0.00329947	0.117377	0.175	0.098	1	Tube1	0.106514	-0.109367	0.212	0.288	1	Pop4	0.0108396	0.0389013	0.263	0.212	1	Speer4a	0.0102901	0.00549599	0.004	0	1	Sufu	0.0371922	-0.130491	0.062	0.131	1
Ufsp1	0.168864	0.0569674	0.113	0.064	1	Hist1h2bc	0.0465997	-0.158681	0.051	0.129	1	Gale	0.116077	-0.0744553	0	0.049	1	Helz	0.00330096	0.230689	0.41	0.315	1	N4bp2l2	0.106523	-0.09729	0.869	0.903	1	Prpsap1	0.0108592	-0.0967207	0.249	0.288	1	Gm10220	0.0102901	0.00549599	0.004	0	1	4930405J17Rik	0.0372145	-0.0657032	0	0.038	1
Sdsl	0.168926	-0.074721	0.019	0.066	1	Gnb5	0.0468492	-0.230692	0.658	0.664	1	Alkbh4	0.116086	-0.0796294	0	0.049	1	Btf3	0.00330337	0.184996	0.952	0.945	1	Isca1	0.106588	-0.114316	0.192	0.264	1	Ppargc1a	0.0109092	-0.110771	0.361	0.4	1	Speer4b	0.0102901	0.00549599	0.004	0	1	Gm33843	0.0372145	-0.0657032	0	0.038	1
Sec61g	0.169005	0.120339	1	0.945	1	Ndufb3	0.0468543	-0.14819	0.886	0.932	1	Utp25	0.116102	-0.0813499	0	0.049	1	Zfp518b	0.00333871	0.0984059	0.12	0.059	1	Prdx4	0.106609	0.0733732	0.162	0.108	1	Btbd9	0.0109113	0.0807776	0.638	0.55	1	Gm42764	0.0102901	0.00549599	0.004	0	1	Zfp772	0.0372172	-0.0681715	0	0.038	1
Alkbh4	0.169005	-0.0456281	0.019	0.068	1	Sf1	0.0469892	0.204567	0.443	0.346	1	Asphd2	0.116108	-0.0813499	0	0.049	1	Son	0.00334095	0.152509	0.988	0.993	1	Stxbp3	0.106963	-0.0972768	0.131	0.199	1	Frmd8	0.0109145	0.0405535	0.037	0.021	1	Poln	0.0102901	0.00549599	0.004	0	1	6430531B16Rik	0.0372172	-0.0681715	0	0.038	1
Dhx57	0.169094	-0.0984234	0.038	0.093	1	Hars2	0.0470332	0.082382	0.19	0.107	1	Ippk	0.116109	-0.0830685	0	0.049	1	Pdzd11	0.00339059	0.174767	0.446	0.336	1	Creld1	0.107015	0.088582	0.202	0.143	1	Ing3	0.0109178	0.039279	0.31	0.253	1	Gbp9	0.0102901	0.00549599	0.004	0	1	Asphd2	0.0372244	-0.082893	0	0.038	1
Rexo2	0.169139	0.130812	0.472	0.372	1	Fntb	0.0471288	0.1564	0.278	0.185	1	Gadd45g	0.116116	-0.0950411	0	0.049	1	Cdc27	0.00339658	0.0949431	0.151	0.08	1	Slc6a8	0.107035	0.137504	0.293	0.225	1	Srp14	0.010927	0.0723122	0.972	0.972	1	Gm26872	0.0102901	0.00549599	0.004	0	1	Gm47543	0.0372278	-0.137235	0.062	0.133	1
Prss36	0.169218	0.0534635	0.094	0.051	1	Tgds	0.0471508	0.138568	0.241	0.154	1	Crppa	0.116121	-0.0847849	0	0.049	1	Mex3b	0.00341408	0.194759	0.392	0.282	1	F8	0.107083	-0.0430687	0	0.026	1	Nup62	0.0109378	0.075996	0.248	0.203	1	Gm42902	0.0102901	0.00549599	0.004	0	1	Dcakd	0.0372411	-0.190296	0.134	0.215	1
Phactr4	0.16924	0.0502319	0.189	0.12	1	Aifm1	0.0471735	-0.195052	0.228	0.325	1	Hs2st1	0.116144	-0.17049	0.208	0.311	1	Supt4a	0.00341696	0.189898	0.536	0.436	1	Gm43140	0.107088	-0.0430687	0	0.026	1	Zfp746	0.0109401	0.0471635	0.221	0.176	1	Vmn2r17	0.0102901	0.00549599	0.004	0	1	Psmd13	0.0372761	0.148478	0.482	0.355	1
LTO1	0.169403	0.0764668	0.132	0.079	1	Uggt1	0.047214	-0.131679	0.139	0.245	1	Mrpl33	0.116166	-0.191735	0.542	0.607	1	Clba1	0.00342467	-0.172696	0.289	0.401	1	Gm49041	0.107088	-0.0430687	0	0.026	1	Eya3	0.0109502	-0.0703734	0.143	0.182	1	Grifin	0.0102901	0.00549599	0.004	0	1	Etfrf1	0.0372846	-0.100367	0.089	0.17	1
Tubb4b	0.169709	-0.133468	0.415	0.512	1	Ergic1	0.0472452	-0.150037	0.101	0.192	1	Scube3	0.116603	0.178637	0.188	0.116	1	Mospd1	0.00343635	0.141564	0.199	0.118	1	Prr18	0.107088	-0.0441563	0	0.026	1	Pts	0.0109504	-0.118214	0.629	0.648	1	Gm42788	0.0102901	0.00549599	0.004	0	1	Ttyh2	0.037304	-0.224929	0.473	0.547	1
Pitpnm3	0.169712	-0.161558	0.509	0.595	1	Snrpb2	0.0473599	0.127346	0.456	0.332	1	Reps1	0.116644	0.170185	0.229	0.151	1	Snrpb2	0.00345356	0.172332	0.404	0.296	1	2600002D14Rik	0.107089	-0.0441563	0	0.026	1	Akap10	0.0109522	-0.0510273	0.113	0.151	1	Kl	0.0102901	0.00549599	0.004	0	1	Zeb2	0.0373241	0.136453	0.696	0.615	1
Atp6v1a	0.169813	0.176764	0.736	0.699	1	Snu13	0.0473809	0.244045	0.658	0.612	1	Satb1	0.116825	0.0952314	0.188	0.112	1	Vezf1	0.00345756	0.249409	0.807	0.806	1	Parp3	0.107091	-0.0463291	0	0.026	1	Erg28	0.0109689	0.0634111	0.638	0.572	1	Stard13	0.0102901	0.00549599	0.004	0	1	Sort1	0.0373876	-0.171733	0.143	0.231	1
Rprd2	0.169819	-0.0838756	0.17	0.266	1	Stat2	0.0477388	-0.111207	0.025	0.091	1	Papola	0.116887	-0.180366	0.479	0.602	1	Mcf2l	0.00345909	-0.212319	0.681	0.78	1	Sec13	0.107113	-0.151615	0.313	0.376	1	Tsc22d4	0.0110938	-0.0054279	0.341	0.273	1	Epha1	0.0102901	0.00549599	0.004	0	1	Rtel1	0.0374826	0.138553	0.143	0.082	1
Ndufb2	0.169858	-0.126492	1	0.973	1	Abhd17a	0.0477394	-0.150757	0.886	0.886	1	Hbp1	0.117119	0.202119	0.333	0.247	1	Tyms	0.0034604	0.063413	0.066	0.024	1	Keap1	0.107189	-0.136863	0.212	0.281	1	Sox30	0.011114	0.0304519	0.019	0.008	1	Gm38804	0.0102901	0.00549599	0.004	0	1	Smad4	0.0375249	0.137521	0.679	0.568	1
Rnf7	0.17007	-0.176485	0.528	0.587	1	Setd5	0.0477799	0.216583	0.57	0.5	1	Dgkd	0.117179	0.126833	0.604	0.464	1	Slc12a6	0.00347993	-0.201049	0.38	0.485	1	Tspan31	0.107276	0.0887528	0.394	0.312	1	Mmp15	0.0111215	0.0475127	0.083	0.057	1	Crhr2	0.0102901	0.00549599	0.004	0	1	Slc25a4	0.0376096	-0.135051	1	1	1
Lbhd1	0.170117	-0.165135	0.491	0.611	1	Ppp2r1a	0.0478552	0.118291	0.392	0.278	1	Mrpl11	0.117193	-0.173083	0.438	0.545	1	Mrpl54	0.00349716	-0.212015	0.614	0.711	1	Dnajb2	0.107282	0.112253	0.364	0.291	1	Sash1	0.0111264	0.0518237	0.091	0.063	1	Vmn1r9	0.0102901	0.00549599	0.004	0	1	Thap4	0.037669	-0.0909811	0.071	0.149	1
Myl6	0.170142	0.106694	0.981	0.957	1	Chrna5	0.0479242	0.087189	0.127	0.063	1	Gtpbp4	0.117281	-0.173523	0.292	0.392	1	Tigd2	0.00349873	0.194117	0.542	0.434	1	E2f3	0.107313	-0.132622	0.303	0.383	1	Cenpb	0.0111497	0.0469476	0.378	0.315	1	Vmn1r16	0.0102901	0.00549599	0.004	0	1	1700030J22Rik	0.0377681	-0.145809	0.089	0.167	1
Gtf2h5	0.170352	-0.179027	0.585	0.616	1	Sos1	0.0479452	0.101111	0.215	0.129	1	Wtap	0.117317	-0.180741	0.25	0.354	1	Ddx28	0.00349921	0.0804827	0.114	0.054	1	Cbx1	0.10742	-0.13801	0.808	0.842	1	Mastl	0.011155	-0.0528659	0.063	0.092	1	Gm44200	0.0102901	0.00549599	0.004	0	1	Olfr1212	0.0378655	-0.121922	0.062	0.133	1
Mturn	0.170414	0.103873	0.17	0.109	1	Rnf123	0.0479901	-0.118364	0.063	0.145	1	Enpp5	0.117595	-0.161846	0.146	0.243	1	Enoph1	0.00351029	0.126503	0.343	0.231	1	Cntnap2	0.107429	-0.0923962	0.051	0.101	1	Ost4	0.0111576	0.0630137	0.88	0.861	1	Gm44317	0.0102901	0.00549599	0.004	0	1	Tmem60	0.0378745	0.112894	0.589	0.439	1
Ubr7	0.17043	0.0831348	0.208	0.139	1	St6galnac2	0.0481432	-0.111652	0.038	0.11	1	Ckap5	0.117645	-0.208599	0.396	0.515	1	Ahrr	0.00352112	-0.0793535	0	0.049	1	Tmem258	0.10748	0.104487	0.97	0.944	1	Igf1r	0.0111968	0.0671338	0.946	0.943	1	Gm44148	0.0102901	0.00549599	0.004	0	1	Wdr89	0.0378794	-0.0840425	0.045	0.111	1
Zfp931	0.170446	-0.0920874	0.038	0.093	1	Cul4b	0.0482482	0.109821	0.19	0.11	1	Lzts2	0.117713	0.101971	0.25	0.161	1	Osbp	0.00352185	0.150417	0.301	0.202	1	Dus2	0.108168	-0.0843803	0.061	0.113	1	H2-Ke6	0.011204	0.026167	0.427	0.351	1	A830011K09Rik	0.0102901	0.00549599	0.004	0	1	Morf4l1	0.0378926	0.184784	0.982	0.986	1
Cdca4	0.170775	0.101129	0.113	0.066	1	Ciapin1	0.0483019	-0.16774	0.266	0.374	1	Slc20a2	0.117999	-0.125313	0.042	0.113	1	Brd3	0.0035384	0.19238	0.53	0.429	1	Celf2	0.108238	-0.0782295	0.99	0.995	1	Nipsnap3b	0.0112155	0.0608441	0.153	0.117	1	Npas1	0.0102901	0.00549599	0.004	0	1	Cap2	0.0378999	0.0408728	0.08	0.036	1
Atf5	0.171036	0.0687046	0.17	0.108	1	Cables2	0.0486374	-0.0915668	0.076	0.166	1	5530601H04Rik	0.118278	0.209713	0.292	0.219	1	Hdac6	0.00354628	0.12601	0.199	0.118	1	Mis12	0.108319	-0.0575357	0.131	0.204	1	Oaz2	0.0112599	0.0470775	0.304	0.25	1	Mypopos	0.0102901	0.00549599	0.004	0	1	Polr2m	0.0379957	0.125006	0.75	0.679	1
Qrich1	0.171075	-0.148366	0.17	0.248	1	Siah1a	0.0487	-0.185332	0.278	0.383	1	Ogdhl	0.118401	-0.131547	0.062	0.141	1	Tex10	0.0035508	0.14121	0.253	0.161	1	Ndufa6	0.108348	0.117085	0.949	0.965	1	Selenok	0.0112615	0.0798182	0.981	0.977	1	Gm20512	0.0102901	0.00549599	0.004	0	1	Snhg5	0.0380866	0.142456	0.205	0.133	1
Apbb2	0.171124	-0.0722781	0.075	0.144	1	AU041133	0.0487035	0.143773	0.253	0.164	1	Spcs3	0.118402	-0.13467	0.062	0.141	1	Dnajc2	0.00355253	0.142245	0.373	0.262	1	Cep170b	0.108404	-0.0797791	0.121	0.188	1	Mycbpap	0.011276	-0.0112745	0	0.007	1	Ryr1	0.0102901	0.00549599	0.004	0	1	Sdhc	0.0381324	0.180122	0.607	0.475	1
Ppp1r12b	0.171169	-0.10987	0.057	0.117	1	Dynll1	0.0487387	0.151947	0.987	0.974	1	Dtymk	0.118608	0.127828	0.438	0.332	1	Tspan14	0.00357343	0.0552851	0.066	0.024	1	Chga	0.108422	0.203153	0.505	0.446	1	Rsf1os1	0.0112762	-0.0147259	0	0.007	1	D7Ertd128e	0.0102901	0.00549599	0.004	0	1	D430042O09Rik	0.0381562	-0.185734	0.393	0.491	1
Smpdl3a	0.171394	0.0378953	0.057	0.025	1	Mdc1	0.0487418	0.103532	0.165	0.091	1	Ndufa4	0.119066	-0.102725	1	1	1	Glyr1	0.00357554	0.184405	0.488	0.379	1	Map3k14	0.108438	0.040642	0.091	0.052	1	Cbx1	0.0113034	0.0446898	0.928	0.916	1	Gm28307	0.0102901	0.00549599	0.004	0	1	Atp13a3	0.0381642	-0.19989	0.295	0.394	1
Peg10	0.171394	0.0392608	0.057	0.025	1	Dnajc7	0.0487924	0.1391	0.658	0.519	1	Npepl1	0.119092	0.120215	0.104	0.053	1	Rora	0.00357889	0.290583	0.747	0.703	1	Osbpl1a	0.108528	0.0616545	0.121	0.075	1	Zfp787	0.0113068	0.0627411	0.552	0.476	1	2310016G11Rik	0.0102901	0.00549599	0.004	0	1	Loxl2	0.0382019	0.0206643	0.08	0.036	1
Alg14	0.171425	-0.113647	0.094	0.164	1	Stoml2	0.0488295	0.120829	0.392	0.276	1	Cyb5a	0.119123	0.0876618	0.312	0.211	1	Tipin	0.00358225	0.119096	0.241	0.149	1	Kmt2b	0.108713	-0.149451	0.343	0.416	1	Pcolce	0.011342	0.114955	0.41	0.359	1	Gfy	0.0102901	0.00549599	0.004	0	1	Ankrd61	0.0382147	0.0582101	0.071	0.03	1
Qpctl	0.171473	0.0759735	0.113	0.065	1	Nudt21	0.0488496	0.130154	0.582	0.453	1	E2f6	0.119209	-0.12371	0.021	0.083	1	Zfr	0.00358846	0.167398	0.596	0.481	1	Micos10	0.108731	0.0757662	0.96	0.955	1	Ankrd52	0.0113564	0.0781818	0.155	0.121	1	E030018B13Rik	0.0102901	0.00549599	0.004	0	1	Plaat3	0.0382251	0.0976753	0.071	0.03	1
Shld2	0.171527	-0.0882724	0.038	0.093	1	Stxbp2	0.0488503	-0.0928285	0.025	0.091	1	Ric8b	0.119412	-0.186679	0.292	0.398	1	Micu2	0.00359053	0.129561	0.145	0.077	1	Prag1	0.108744	0.0650019	0.091	0.053	1	2310010J17Rik	0.011367	0.0745667	0.24	0.197	1	Mctp2	0.0102901	0.00549599	0.004	0	1	Itgb1	0.0382576	-0.145861	0.062	0.133	1
Pcnp	0.171724	-0.169405	0.509	0.61	1	Itm2b	0.0488592	0.151597	0.911	0.855	1	Tmem179b	0.119485	-0.112446	0.042	0.113	1	Csnk1g3	0.00359424	0.143713	0.44	0.326	1	Pitpnm1	0.108842	-0.135129	0.949	0.949	1	Adcy1	0.0113674	0.0885174	0.685	0.617	1	Prss23os	0.0102901	0.00549599	0.004	0	1	Eif3h	0.0383022	0.129414	0.938	0.925	1
Tut7	0.171725	0.126776	0.491	0.396	1	Sptbn1	0.0488858	0.160297	0.392	0.276	1	Gm4258	0.119526	0.177167	0.604	0.483	1	Egln1	0.00361615	-0.160747	0.428	0.559	1	Snhg20	0.108881	-0.113415	0.414	0.51	1	Zfp964	0.0113757	0.0290752	0.066	0.042	1	Gm32647	0.0102901	0.00549599	0.004	0	1	Tcea1	0.0383071	0.233667	0.955	0.907	1
Atp6ap1	0.171916	0.117473	0.491	0.404	1	Zwint	0.0489026	0.131025	0.367	0.257	1	Triap1	0.119829	0.145165	0.312	0.218	1	Zfp687	0.00361764	0.10928	0.211	0.126	1	Sh3pxd2b	0.108922	0.078712	0.101	0.061	1	Actr1a	0.0114187	0.0992257	0.403	0.351	1	Gm26705	0.0102901	0.00549599	0.004	0	1	Stox2	0.0383572	0.213866	0.679	0.572	1
Tmem50b	0.171974	0.0481448	0.094	0.051	1	Syap1	0.0489662	0.196311	0.57	0.446	1	Rnf10	0.119839	0.162994	0.812	0.707	1	Zfp512b	0.00362129	0.139508	0.211	0.127	1	Tcea2	0.109063	0.0597931	0.071	0.038	1	Pip4p1	0.0114191	-0.107498	0.375	0.406	1	Trim34a	0.0102901	0.00549599	0.004	0	1	Ints2	0.038435	-0.132049	0.08	0.156	1
Fam120c	0.171974	0.0481448	0.094	0.051	1	Zfp866	0.0490773	0.10638	0.139	0.072	1	Mat2a	0.119847	-0.264684	0.812	0.837	1	Arhgap35	0.00362942	0.162927	0.331	0.227	1	Kcnq1ot1	0.109073	-0.147369	0.97	0.981	1	Xpr1	0.0114225	0.0271013	0.497	0.414	1	Trim30a	0.0102901	0.00549599	0.004	0	1	Tmem256	0.0384972	0.175526	0.884	0.878	1
Dennd1b	0.172024	-0.129253	0.151	0.229	1	Ift46	0.0491364	-0.117914	0.114	0.215	1	Pak7	0.119848	-0.0863623	0.021	0.086	1	Ppa1	0.00362989	-0.212364	0.392	0.497	1	Ppp1r14b	0.109079	0.180803	0.687	0.642	1	Bod1	0.011436	0.0539758	0.586	0.51	1	Olfr539	0.0102901	0.00549599	0.004	0	1	Sec61b	0.0385488	0.279553	0.875	0.876	1
Sptlc2	0.172188	-0.134846	0.094	0.162	1	Casz1	0.0492719	-0.203584	0.835	0.923	1	Caskin2	0.119901	0.10525	0.062	0.025	1	Akap11	0.00364649	0.258177	0.416	0.315	1	Ift20	0.109115	-0.115477	0.677	0.746	1	Acly	0.0114711	0.09233	0.746	0.714	1	Lmntd2	0.0102901	0.00549599	0.004	0	1	Ifngr2	0.0386025	0.0730973	0.098	0.048	1
Ints1	0.172272	-0.103697	0.057	0.117	1	Usp6nl	0.0493301	-0.149632	0.203	0.32	1	Rffl	0.119972	0.069783	0.125	0.066	1	Tox4	0.00364697	0.0970537	0.38	0.257	1	Eid2	0.10915	0.135958	0.576	0.472	1	Man1b1	0.0114741	0.0429355	0.14	0.106	1	Gm16725	0.0102901	0.00549599	0.004	0	1	Rbpms	0.0386457	0.0416592	0.054	0.02	1
Zfp930	0.172287	-0.0497054	0	0.034	1	Slc16a2	0.0493875	0.0760484	0.076	0.03	1	Cdpf1	0.119972	0.069783	0.125	0.066	1	Ass1	0.00365127	0.0811877	0.042	0.012	1	Ostc	0.109194	-0.13039	0.636	0.706	1	Cebpzos	0.0114874	0.0352345	0.387	0.32	1	4930555F03Rik	0.0102901	0.00549599	0.004	0	1	Bbs5	0.0387513	-0.201347	0.321	0.414	1
Txnl4b	0.172287	-0.0497054	0	0.034	1	Rexo4	0.0494801	-0.124995	0.076	0.164	1	Ppp3cc	0.120302	-0.173834	0.292	0.406	1	Hivep1	0.00365398	0.18201	0.307	0.213	1	Col4a5	0.109395	-0.0575875	0.02	0.059	1	Lrrc8d	0.0114916	0.0838348	0.213	0.174	1	Gm45321	0.0102901	0.00549599	0.004	0	1	Rsbn1l	0.0387854	-0.178698	0.786	0.806	1
Ggct	0.172304	-0.055124	0	0.034	1	Lsm4	0.0494877	-0.180291	0.696	0.759	1	Mrpl34	0.120303	-0.198127	0.729	0.77	1	2510009E07Rik	0.00365493	0.198204	0.711	0.623	1	Trip12	0.109467	-0.18512	0.838	0.817	1	Dab1	0.0115188	0.0255458	0.079	0.053	1	Ednra	0.0102901	0.00549599	0.004	0	1	Tsc22d4	0.0387882	0.032313	0.366	0.246	1
Brca1	0.172304	-0.055124	0	0.034	1	Aamdc	0.0495943	0.168963	0.367	0.264	1	Rsad1	0.120423	0.103479	0.062	0.025	1	Atf5	0.00367303	0.205153	0.145	0.079	1	Ahctf1	0.109641	-0.0834562	0.323	0.416	1	Gpr146	0.0115396	0.036183	0.135	0.1	1	Gm36670	0.0102901	0.00549599	0.004	0	1	B230118H07Rik	0.0388085	0.107105	0.455	0.332	1
Kif1c	0.172309	-0.055124	0	0.034	1	Strip1	0.0495945	0.0827293	0.19	0.107	1	Rfx3	0.1205	-0.150183	0.062	0.14	1	Ccdc159	0.00367882	0.0596492	0.042	0.012	1	C130073E24Rik	0.109642	0.214404	0.111	0.071	1	Phpt1	0.0115557	0.0585162	0.809	0.765	1	Gm50241	0.0102901	0.00549599	0.004	0	1	1110018N20Rik	0.0388205	-0.138624	0.116	0.197	1
Sox2	0.172309	-0.0564755	0	0.034	1	Ift172	0.0495981	0.12191	0.152	0.082	1	Gtf3c5	0.12077	-0.0972988	0.021	0.083	1	Pnmal2	0.00368893	0.135685	0.277	0.179	1	Acat2	0.109794	-0.0937398	0.081	0.138	1	Csrp2	0.0115733	0.0341513	0.089	0.062	1	Gm39244	0.0102901	0.00549599	0.004	0	1	Sumf1	0.0388376	-0.0870563	0.009	0.054	1
Gm49494	0.172309	-0.0578257	0	0.034	1	Zfp30	0.0498046	0.160233	0.291	0.199	1	Mrpl54	0.12082	-0.166355	0.625	0.707	1	Gm26759	0.00371352	0.102958	0.084	0.036	1	Map7	0.109805	-0.124304	0.96	0.963	1	Pcbp3	0.0115923	0.0842805	0.881	0.852	1	Adad2	0.0102901	0.00549599	0.004	0	1	Utp20	0.0388401	-0.0929122	0.036	0.097	1
Smim20	0.172313	-0.0605223	0	0.034	1	Sf3b2	0.0500184	0.17909	0.937	0.895	1	Iars2	0.120836	0.150519	0.333	0.242	1	Prdx2	0.00373054	0.209069	0.946	0.917	1	Maf1	0.109816	0.118852	0.626	0.529	1	Ache	0.0115976	0.0391475	0.034	0.018	1	Pcnx2	0.0102901	0.00549599	0.004	0	1	Herc3	0.0388577	-0.180123	0.393	0.498	1
Atg4a	0.172313	-0.0578257	0	0.034	1	Prex1	0.0500883	-0.0983667	0.013	0.07	1	Bcas2	0.121036	0.165259	0.729	0.673	1	Rab14	0.00374327	0.17293	0.867	0.851	1	Qars	0.109888	-0.160759	0.303	0.365	1	Srsf4	0.011631	0.0469717	0.481	0.403	1	Pdgfd	0.0102901	0.00549599	0.004	0	1	Tspan6	0.0389063	0.0532353	0.071	0.03	1
Plekha2	0.172318	-0.0618687	0	0.034	1	2810006K23Rik	0.0500921	0.137911	0.266	0.175	1	Lrfn1	0.121086	-0.0709956	0	0.048	1	Faf2	0.00374466	0.140849	0.428	0.308	1	Hif1a	0.110173	-0.119348	1	1	1	Ssna1	0.0116843	0.0489283	0.552	0.48	1	Gm15521	0.0102901	0.00549599	0.004	0	1	Numbl	0.0389269	-0.107847	0.062	0.133	1
Fxr1	0.172417	0.132105	0.623	0.545	1	Anxa6	0.0503023	-0.0890086	0.013	0.07	1	Fbxo46	0.121086	-0.0727265	0	0.048	1	Rhoa	0.003758	0.211954	0.759	0.73	1	Cecr2	0.110431	-0.142225	0.859	0.857	1	Smim8	0.0116947	-0.104286	0.293	0.334	1	Adamts15	0.0102901	0.00549599	0.004	0	1	Mindy2	0.0390164	0.228868	0.384	0.297	1
Fbxo21	0.172805	-0.081252	0.075	0.144	1	Fbxo27	0.0503201	-0.0658879	0	0.047	1	Spg11	0.121095	-0.0727265	0	0.048	1	Amn1	0.00377823	0.125545	0.265	0.17	1	Rplp2	0.110525	0.0855988	1	1	1	Msantd4	0.0116998	0.0465558	0.434	0.36	1	Gm28119	0.0102901	0.00549599	0.004	0	1	Suds3	0.0390166	0.132874	0.571	0.423	1
Gm20492	0.172876	-0.0818916	0.038	0.093	1	H6pd	0.050329	-0.0691046	0	0.047	1	Lrrc61	0.121095	-0.0727265	0	0.048	1	C530008M17Rik	0.00377895	0.13939	0.337	0.235	1	Pja1	0.110529	-0.140598	0.212	0.282	1	Psme1	0.0117087	0.0599344	0.104	0.075	1	Rpp25	0.0102901	0.00549599	0.004	0	1	Pex26	0.0390373	-0.0870563	0.009	0.054	1
Fam124a	0.172923	0.036531	0.057	0.025	1	Dynlt1b	0.0503369	-0.0723142	0	0.047	1	Stimate	0.121095	-0.0727265	0	0.048	1	Rbpms	0.00378575	0.0469081	0.042	0.012	1	Erich1	0.110629	-0.0889188	0.131	0.204	1	Phf20	0.0117333	0.0525445	0.552	0.466	1	Pif1	0.0102901	0.0109711	0.004	0	1	Meig1	0.0390429	-0.127781	0.08	0.156	1
Mkrn2	0.173421	0.0850014	0.245	0.171	1	9130008F23Rik	0.0503369	-0.0723142	0	0.047	1	Cdon	0.121112	-0.0779068	0	0.048	1	Rgs22	0.00379272	-0.107951	0.024	0.09	1	Nrxn3	0.110665	0.385775	0.808	0.866	1	Wdr82	0.0117516	0.0390216	0.405	0.334	1	Acpp	0.0102901	0.00549599	0.004	0	1	Cacna1f	0.039085	-0.108481	0.116	0.201	1
Smarca5	0.173651	0.158016	0.792	0.755	1	Tpm4	0.0503739	0.101544	0.253	0.159	1	Vsx2	0.121201	0.0742289	0.062	0.025	1	Mllt6	0.0037947	-0.161494	0.313	0.445	1	Nfya	0.110687	-0.0996011	0.111	0.174	1	Mzt1	0.0117681	0.0573654	0.237	0.191	1	Gm38150	0.0102901	0.00549599	0.004	0	1	Siva1	0.0392716	0.0872845	0.402	0.289	1
Poldip2	0.17369	0.13989	0.321	0.246	1	Vars2	0.0504095	0.0624423	0.076	0.03	1	Sra1	0.121249	0.132629	0.583	0.463	1	Zfp157	0.00380019	0.104304	0.181	0.103	1	Anapc5	0.110812	0.163808	0.414	0.34	1	Fam216a	0.0117798	0.0349138	0.573	0.48	1	Prss50	0.0102901	0.00549599	0.004	0	1	Osbp2	0.039338	-0.182753	0.286	0.385	1
Cnrip1	0.173924	0.154364	0.472	0.383	1	Arhgap31	0.0505202	0.202014	0.684	0.631	1	Acadvl	0.121266	-0.23421	0.333	0.427	1	Cnnm3	0.00380698	0.153437	0.289	0.194	1	Rpp30	0.110876	0.156676	0.313	0.248	1	Frmd6	0.0118094	0.0391271	0.113	0.082	1	Mobp	0.0102901	0.00549599	0.004	0	1	Fpgt	0.0394546	-0.107731	0.018	0.068	1
Cplane1	0.173941	0.13412	0.226	0.157	1	C1galt1c1	0.0505555	0.126792	0.291	0.194	1	Zc3h18	0.12132	0.110896	0.333	0.231	1	Spdya	0.00381503	0.0522011	0.042	0.012	1	Fuca2	0.110892	-0.0422282	0.01	0.044	1	Ndufa8	0.0118161	0.0659679	0.958	0.952	1	Stx11	0.0102901	0.00549599	0.004	0	1	Ska2	0.039518	-0.0975773	0.089	0.17	1
Coa5	0.174063	-0.0648216	0.038	0.094	1	Npepps	0.0505825	0.14818	0.759	0.638	1	Sirt7	0.121328	-0.137516	0.083	0.166	1	Dpf3	0.00381599	-0.136114	0.072	0.158	1	D630033O11Rik	0.11097	-0.0998258	0.03	0.071	1	Paip2	0.0118436	0.0489201	0.938	0.931	1	Lama4	0.0102901	0.00549599	0.004	0	1	Nav1	0.0395817	0.23308	0.312	0.219	1
Blm	0.174104	-0.081252	0.019	0.065	1	Zfp612	0.0506087	0.115758	0.367	0.257	1	Ctps	0.121427	-0.0681525	0.021	0.086	1	Zcchc3	0.00382597	0.133928	0.241	0.151	1	Slc4a2	0.111015	-0.0840451	0.081	0.137	1	A930019D19Rik	0.0118593	0.0290645	0.034	0.018	1	Cdh23	0.0102901	0.00549599	0.004	0	1	Kif21a	0.0396679	0.145398	0.884	0.837	1
Xrcc6	0.174369	-0.0719622	0.057	0.12	1	Naa40	0.0506458	0.159151	0.291	0.199	1	Polr2d	0.121449	-0.133695	0.146	0.245	1	Ranbp9	0.00382793	0.108849	0.229	0.14	1	Aph1b	0.111055	0.105575	0.162	0.11	1	Mppe1	0.0118759	0.0540023	0.072	0.048	1	Npffr1	0.0102901	0.00549599	0.004	0	1	Brwd3	0.0396897	-0.144486	0.161	0.253	1
Nfx1	0.174444	-0.132845	0.226	0.315	1	Cox16	0.0506691	0.176194	0.608	0.507	1	Slc11a2	0.121751	0.0970132	0.146	0.082	1	Efnb1	0.0038293	0.0469081	0.042	0.012	1	Orc2	0.111059	-0.14703	0.141	0.201	1	Acot2	0.0120254	0.0302166	0.034	0.018	1	Jsrp1	0.0102901	0.00549599	0.004	0	1	Scoc	0.039698	0.0895516	0.482	0.355	1
Hspa5	0.174495	0.235926	0.755	0.755	1	BC005561	0.0507104	0.178952	0.468	0.362	1	Hist1h1d	0.12188	0.115047	0.104	0.053	1	Trpm7	0.00383333	0.192867	0.506	0.399	1	Zfp292	0.111066	-0.133535	0.828	0.855	1	Lemd2	0.0120483	0.0937838	0.24	0.199	1	Usp44	0.0102901	0.00549599	0.004	0	1	Map1a	0.0397677	0.0552109	0.071	0.03	1
Pafah1b3	0.174576	0.180777	0.396	0.311	1	Ost4	0.050743	0.158777	0.747	0.631	1	Snrpc	0.122022	-0.191735	0.5	0.614	1	Fam160a1	0.00384697	-0.0888235	0.012	0.071	1	N4bp2l1	0.111199	-0.0608456	0.01	0.043	1	Yaf2	0.0120585	-0.0661102	0.737	0.762	1	1700006J14Rik	0.0102901	0.00549599	0.004	0	1	AW549877	0.0398892	-0.255876	0.411	0.489	1
Limd2	0.174629	0.0498456	0.075	0.038	1	Trappc6b	0.0507662	0.204067	0.759	0.666	1	Atp5g2	0.122057	-0.142692	1	0.996	1	Ubxn11	0.00384697	-0.0888235	0.012	0.071	1	Lifr	0.111217	-0.118771	0.687	0.743	1	Idh3g	0.0120873	0.0523062	0.613	0.53	1	Gls2	0.0102901	0.00549599	0.004	0	1	Cox6c	0.0399224	-0.159053	1	1	1
Daam1	0.174682	-0.123738	0.226	0.319	1	Cpped1	0.0509169	-0.118012	0.051	0.126	1	Tmem176a	0.122221	-0.230137	0.417	0.501	1	Hykk	0.00385814	0.0385929	0.042	0.012	1	Zeb2	0.111262	0.296848	0.626	0.643	1	Rbm8a2	0.0121122	-0.0156762	0.001	0.01	1	Gm11973	0.0102901	0.00549599	0.004	0	1	Zfp846	0.0399455	-0.209928	0.25	0.337	1
Cfap61	0.174903	-0.0707882	0.019	0.065	1	Ufm1	0.0510365	-0.198057	0.329	0.428	1	B020010K11Rik	0.12231	0.058404	0.083	0.038	1	Tanc1	0.00386076	0.0530118	0.06	0.021	1	Nkiras1	0.111284	0.121861	0.364	0.29	1	Gm47121	0.0121226	-0.0489381	0.034	0.056	1	Egfros	0.0102901	0.00549599	0.004	0	1	Zcchc3	0.039983	0.186808	0.357	0.269	1
Tsr1	0.174903	-0.0707882	0.019	0.065	1	Timm10b	0.0510526	-0.232165	0.658	0.724	1	Zdhhc5	0.122367	0.283178	0.417	0.333	1	Trmt61b	0.00386076	0.0530118	0.06	0.021	1	Atf7	0.111538	-0.171815	0.424	0.477	1	Islr2	0.0121265	0.0544487	0.057	0.036	1	Fbxo48	0.0102901	0.00549599	0.004	0	1	Mrps24	0.0400127	0.179994	0.795	0.724	1
Dgcr2	0.175062	-0.0694748	0.019	0.065	1	Nfic	0.0510835	-0.220723	0.658	0.785	1	Slc39a13	0.122447	0.119216	0.146	0.083	1	9530068E07Rik	0.003864	0.129549	0.307	0.204	1	6430550D23Rik	0.111612	-0.0565835	0.01	0.043	1	Ryk	0.01216	0.0591332	0.342	0.287	1	Insyn2b	0.0102901	0.00549599	0.004	0	1	Cyp46a1	0.040017	-0.0603338	0.018	0.07	1
Srebf1	0.175183	-0.0897207	0.075	0.143	1	Kmt5b	0.0511306	0.190829	0.481	0.388	1	Idi1	0.122489	0.0738501	0.167	0.096	1	Cir1	0.00386831	0.183977	0.747	0.627	1	Tgfbr1	0.111664	-0.172488	0.343	0.408	1	Psmg1	0.0121867	0.0708874	0.279	0.236	1	Olfr1385	0.0102901	0.00549599	0.004	0	1	Dgke	0.0401096	-0.193746	0.33	0.418	1
Lmf1	0.175221	-0.0681603	0.019	0.065	1	Borcs8	0.051262	0.182292	0.544	0.425	1	Siva1	0.122675	-0.122477	0.271	0.38	1	Apex1	0.00387491	0.130432	0.259	0.164	1	Stx17	0.111689	-0.0831666	0.051	0.099	1	Psmc4	0.0122225	0.0684272	0.752	0.701	1	Gm12216	0.0102901	0.00549599	0.004	0	1	Capn7	0.0401099	-0.190947	0.366	0.473	1
Mms19	0.175295	-0.110083	0.094	0.163	1	Syncrip	0.0512817	0.194292	0.532	0.423	1	Zfp938	0.122742	0.171745	0.375	0.28	1	Cep164	0.00387666	-0.204192	0.295	0.41	1	Zfp788	0.111691	0.0985374	0.212	0.152	1	Tdg	0.0122591	0.0924893	0.365	0.314	1	Adora2b	0.0102901	0.00549599	0.004	0	1	Fam171a2	0.0401146	0.108234	0.089	0.043	1
Gng5	0.175371	0.128537	0.887	0.8	1	Arhgap39	0.0513061	0.140263	0.152	0.084	1	Mtmr2	0.122784	-0.142878	0.104	0.194	1	Ppig	0.00388789	0.189162	0.723	0.62	1	Ovca2	0.111775	-0.0523089	0.01	0.043	1	Mrpl57	0.0122737	0.0847706	0.879	0.861	1	Ntn1	0.0102901	0.00549599	0.004	0	1	Zfp866	0.0401274	-0.163114	0.071	0.14	1
Pak4	0.175379	-0.0668446	0.019	0.065	1	Wrn	0.0513218	0.0591746	0.076	0.03	1	Cdc27	0.123225	-0.120501	0.042	0.112	1	Luc7l2	0.00389384	0.23867	0.843	0.825	1	Abcc8	0.111817	0.0341287	0.02	0.006	1	Atp5a1	0.0122773	-0.0673502	1	0.999	1	Tmem102	0.0102901	0.00549599	0.004	0	1	Gm4285	0.0401287	0.044166	0.062	0.025	1
Lcmt2	0.175537	-0.0655276	0.019	0.065	1	Tbx2	0.0513218	0.0591746	0.076	0.03	1	Glrx5	0.123234	-0.194609	0.438	0.518	1	Mbtd1	0.00389762	0.15297	0.416	0.306	1	Mpp7	0.111927	-0.193807	0.545	0.573	1	Tmem191c	0.0122913	0.0465961	0.036	0.02	1	Smtnl2	0.0102901	0.00549599	0.004	0	1	Rab34	0.040201	0.159843	0.268	0.183	1
Srrd	0.175626	-0.0380149	0.038	0.094	1	Hdgf	0.0513354	0.277921	0.608	0.598	1	Lap3	0.123288	-0.129983	0.062	0.14	1	Fancm	0.0039183	0.0774981	0.127	0.063	1	Mrps18c	0.111932	0.0450879	0.545	0.43	1	Rps14	0.0123021	0.0597426	1	1	1	AU040972	0.0102901	0.00549599	0.004	0	1	Dek	0.0402427	0.152932	0.964	0.925	1
Tango2	0.175767	-0.113562	0.057	0.116	1	Mettl21a	0.0513478	0.0944296	0.177	0.1	1	Lrrfip1	0.123306	0.0706972	0.062	0.025	1	Rab7	0.00393831	0.182113	0.596	0.484	1	Tasp1	0.112023	-0.104224	0.131	0.197	1	Zfp560	0.0123594	0.0531444	0.253	0.205	1	Adap2	0.0102901	0.00549599	0.004	0	1	Gm7324	0.0402798	-0.155102	0.098	0.176	1
Strap	0.17591	0.146574	0.528	0.453	1	2410080I02Rik	0.051392	0.0923942	0.228	0.138	1	Pxmp4	0.123638	-0.125281	0.062	0.14	1	Tmem136	0.00396233	-0.150476	0.072	0.156	1	Tut1	0.112119	-0.060143	0.03	0.073	1	5330416C01Rik	0.0123834	0.0105215	0.006	0.001	1	Slfn2	0.0102901	0.00549599	0.004	0	1	Gfpt1	0.0403025	-0.175684	0.268	0.367	1
Dhx38	0.17601	0.139761	0.208	0.142	1	Ikzf2	0.0515176	0.17838	0.291	0.201	1	Polr3b	0.12387	0.0650512	0.104	0.052	1	Prmt8	0.00396743	0.153437	0.277	0.183	1	Loxl3	0.112219	0.0330151	0.02	0.006	1	Srgn	0.0123952	0.00889958	0.006	0.001	1	Brip1	0.0102901	0.00549599	0.004	0	1	F730043M19Rik	0.04031	0.0338324	0.062	0.025	1
Rps25	0.176065	-0.0843383	1	0.998	1	Ttc33	0.0515257	0.0945417	0.342	0.227	1	Kpna2	0.124038	-0.161381	0.229	0.346	1	Hmox1	0.00398626	0.0574531	0.054	0.018	1	Cntn6	0.112219	0.0330151	0.02	0.006	1	Pla2g4c	0.012407	0.00727583	0.006	0.001	1	Plxdc1	0.0102901	0.00549599	0.004	0	1	Gm10353	0.0403227	-0.0913183	0.027	0.082	1
Ttc21b	0.176077	-0.0984234	0.038	0.092	1	Cbx8	0.05161	-0.112925	0.063	0.145	1	Dcaf4	0.12407	0.0549108	0.083	0.038	1	Plp1	0.00398626	0.0574531	0.054	0.018	1	Atp13a4	0.112219	0.0330151	0.02	0.006	1	Papss2	0.012407	0.00727583	0.006	0.001	1	Hcrt	0.0102901	0.00549599	0.004	0	1	Ppp2r2a	0.0403403	0.126834	0.384	0.28	1
Cwf19l2	0.176397	-0.187384	0.358	0.424	1	R3hcc1	0.0516487	0.152643	0.228	0.143	1	Arhgef25	0.12407	0.0531673	0.083	0.038	1	Appbp2	0.00398797	0.203355	0.5	0.395	1	Cdc40	0.112427	-0.156103	0.455	0.499	1	Lrrc75aos1	0.0124426	0.00965161	0.006	0.001	1	Cavin1	0.0102901	0.00549599	0.004	0	1	Rpn1	0.0404196	0.130831	0.616	0.475	1
Pin1	0.176428	-0.179484	0.528	0.58	1	Pycrl	0.0517894	0.109759	0.19	0.112	1	5930430L01Rik	0.124368	-0.130265	0.167	0.279	1	Hibadh	0.00399638	-0.219538	0.494	0.574	1	Mtcp1	0.112455	-0.0758668	0.04	0.086	1	Ndufa6	0.0124461	0.052534	0.984	0.979	1	Grin2c	0.0102901	0.00549599	0.004	0	1	Gm15809	0.0406513	-0.102888	0.036	0.095	1
Ndn	0.176474	0.102271	0.377	0.287	1	Sez6l2	0.0518331	-0.139743	0.165	0.271	1	Spint2	0.124394	-0.213267	0.396	0.48	1	Calb2	0.00399751	0.0505531	0.03	0.006	1	Anp32e	0.1126	-0.119594	1	0.991	1	Gm20594	0.0124663	0.00640595	0.006	0.001	1	Ntsr2	0.0102901	0.00549599	0.004	0	1	Atp6ap1	0.0406598	0.149898	0.509	0.389	1
Saxo2	0.176476	-0.126085	0.208	0.295	1	Armc9	0.0518454	0.156199	0.418	0.311	1	Snap47	0.124583	-0.146431	0.146	0.242	1	Gm49492	0.00399751	0.0421896	0.03	0.006	1	Syt15	0.112622	0.0319023	0.02	0.006	1	Snap23	0.0124775	-0.0538589	0.111	0.146	1	C630031E19Rik	0.0102901	0.00549599	0.004	0	1	Sap130	0.0406696	-0.11699	0.125	0.213	1
Txndc12	0.176488	0.100579	0.264	0.19	1	Atp6v0d1	0.0518708	0.12092	0.722	0.596	1	Cul3	0.124931	-0.259847	0.792	0.812	1	Ephb3	0.00399751	0.0421896	0.03	0.006	1	Gm43773	0.11268	-0.0376184	0	0.025	1	Lrp8	0.0124796	0.0522486	0.416	0.348	1	Pik3cg	0.0102901	0.00549599	0.004	0	1	Zfp263	0.0407179	-0.144779	0.098	0.174	1
Slc11a2	0.176545	0.0769443	0.151	0.094	1	Wfs1	0.0519298	-0.112087	0.051	0.126	1	Patz1	0.124942	-0.0956961	0.062	0.144	1	Hint1	0.0040346	0.184263	0.964	0.913	1	Gm20536	0.112685	-0.039801	0	0.025	1	Eef1e1	0.0125535	0.0794522	0.4	0.343	1	Gm48715	0.0102901	0.00549599	0.004	0	1	Slc25a22	0.0407481	-0.108387	0.188	0.29	1
Rhno1	0.176608	0.120901	0.094	0.053	1	Cdkn1a	0.0519688	0.0900524	0.076	0.03	1	Zswim1	0.124951	-0.103947	0.021	0.082	1	Ildr2	0.00403651	0.0475537	0.03	0.006	1	Stamos	0.112689	-0.0430687	0	0.025	1	Atp7b	0.0125816	-0.0339385	0.027	0.048	1	Arl4aos	0.0102901	0.00549599	0.004	0	1	Lonrf2	0.0407519	0.155303	0.089	0.043	1
Brap	0.176624	-0.100263	0.075	0.14	1	Kif1a	0.0520688	0.166931	0.481	0.362	1	Stard3nl	0.125051	0.150403	0.188	0.116	1	Snrpa	0.00405196	0.168472	0.283	0.191	1	Leo1	0.112728	-0.164631	0.515	0.536	1	Polr1c	0.0125894	0.0656295	0.268	0.222	1	Gpr65	0.0102901	0.00549599	0.004	0	1	Rpl41	0.0407645	0.15718	1	1	1
Ppox	0.176634	-0.0908169	0.038	0.092	1	Iqsec1	0.0522193	0.217398	0.506	0.421	1	Plcg1	0.125223	0.141042	0.104	0.054	1	Rrp8	0.00405327	0.117142	0.211	0.127	1	E430018J23Rik	0.112734	0.0500653	0.061	0.031	1	Gas1	0.0125917	0.0420921	0.048	0.028	1	Syne3	0.0102901	0.00549599	0.004	0	1	Atf5	0.0408017	0.211348	0.196	0.129	1
Spa17	0.177005	-0.0702901	0.057	0.119	1	Zfp280b	0.0522468	0.0559143	0.076	0.03	1	Elmod1	0.125243	0.188234	0.104	0.054	1	Zeb2os	0.00405558	0.0337774	0.03	0.006	1	Gm11100	0.112752	0.0393189	0.03	0.012	1	Tenm3	0.0126171	0.0536215	0.161	0.124	1	Idi2	0.0102901	0.00549599	0.004	0	1	C1qbp	0.0408114	0.122278	0.616	0.486	1
Zfp788	0.177083	-0.101481	0.075	0.14	1	Polrmt	0.0522468	0.0559143	0.076	0.03	1	Gm46218	0.125407	0.0497549	0.062	0.025	1	Fhod1	0.00405558	0.0337774	0.03	0.006	1	Arl15	0.112874	0.0791749	0.182	0.126	1	Sf3b6	0.0126417	0.044744	0.914	0.905	1	Hist1h2bn	0.0102901	0.00549599	0.004	0	1	Tma16	0.0408313	0.253757	0.25	0.177	1
Cks2	0.177141	-0.0806345	0.057	0.119	1	Gm4013	0.0522468	0.0559143	0.076	0.03	1	Lrrc49	0.125407	-0.145653	0.167	0.27	1	Nudt10	0.00405558	0.0337774	0.03	0.006	1	Rab26	0.112927	-0.0791009	0.02	0.057	1	Tmem178b	0.0127184	0.060666	0.186	0.146	1	Hist1h2br	0.0102901	0.00549599	0.004	0	1	Gm10130	0.0410351	-0.0743453	0.009	0.054	1
Scrib	0.17719	-0.0857235	0.038	0.092	1	Cnksr2	0.0522641	0.115758	0.051	0.016	1	Gnaq	0.125435	0.181144	0.312	0.221	1	Pcyox1	0.00406735	0.123185	0.181	0.105	1	Srpk3	0.112983	0.0582333	0.04	0.018	1	Endod1	0.0128297	0.048766	0.103	0.074	1	Hist1h3d	0.0102901	0.00549599	0.004	0	1	Gm26666	0.0410958	-0.0952113	0.036	0.095	1
Fen1	0.177309	0.0577771	0.132	0.079	1	Flot1	0.0523636	0.140467	0.278	0.182	1	Tsg101	0.12551	-0.194998	0.625	0.725	1	Rwdd2a	0.00407982	0.0522011	0.048	0.015	1	Sap30bpos	0.113026	0.0307904	0.02	0.006	1	Ormdl3	0.0128344	-0.07465	0.737	0.763	1	Gm46409	0.0102901	0.00549599	0.004	0	1	Gm12758	0.0411393	-0.122169	0.036	0.093	1
Ttc14	0.177719	0.088673	0.811	0.685	1	Oat	0.0523667	0.172544	0.342	0.248	1	Ulk4	0.12553	0.0865073	0.208	0.129	1	Hist2h2bb	0.00408436	0.085821	0.084	0.036	1	Esco2	0.113026	0.0307904	0.02	0.006	1	Tcta	0.0128359	0.0811818	0.266	0.223	1	A330048O09Rik	0.0102901	0.00549599	0.004	0	1	Pop4	0.0411467	-0.142665	0.107	0.186	1
Tcaim	0.178011	0.0906737	0.208	0.141	1	Klc2	0.0524597	0.115758	0.241	0.152	1	Engase	0.125688	-0.0956319	0.021	0.082	1	Sox5	0.00408535	0.0460564	0.03	0.006	1	Dnd1	0.113026	0.0307904	0.02	0.006	1	Gm15810	0.0129027	-0.0301607	0.012	0.028	1	Gm28557	0.0102901	0.00549599	0.004	0	1	Otud1	0.0411582	0.129939	0.116	0.063	1
Myl12a	0.178424	-0.107157	0.226	0.33	1	Tmtc3	0.0525225	-0.177024	0.114	0.201	1	Nubp2	0.125793	-0.101092	0.042	0.112	1	Dpysl5	0.00410484	0.0322769	0.03	0.006	1	Gcsh	0.113169	0.11707	0.354	0.275	1	Dctn6	0.0129308	0.0605541	0.356	0.302	1	Gm15326	0.0102901	0.00549599	0.004	0	1	Dtx4	0.041167	0.107313	0.089	0.043	1
Smarcc2	0.178431	-0.152326	0.264	0.35	1	Rgr	0.0525953	0.0700581	0.101	0.047	1	Pole3	0.125977	0.0780506	0.292	0.193	1	L3mbtl3	0.00410484	0.0322769	0.03	0.006	1	Lrrc58	0.113328	-0.116114	0.222	0.298	1	Avl9	0.0129858	0.0790614	0.394	0.34	1	Ccl28	0.0102901	0.00549599	0.004	0	1	Vmac	0.0411692	-0.113965	0.054	0.12	1
Sec13	0.178543	0.122099	0.415	0.327	1	Bex1	0.0527522	0.107128	0.228	0.14	1	Kctd18	0.125981	-0.0922924	0.021	0.082	1	Proser2	0.00411634	-0.127759	0.072	0.158	1	Sfxn3	0.113335	0.086947	0.172	0.117	1	Srcap	0.0130897	0.0737084	0.519	0.447	1	Gm2974	0.0102901	0.00549599	0.004	0	1	Pbdc1	0.0411713	0.155215	0.429	0.314	1
Pias4	0.178642	0.0959584	0.264	0.19	1	Cds1	0.0528169	-0.123625	0.038	0.107	1	Yeats4	0.126108	-0.230161	0.75	0.781	1	Arid1a	0.0041202	0.218071	0.56	0.481	1	Unc119b	0.113389	-0.0917554	0.172	0.246	1	Emc8	0.0130978	0.0540967	0.7	0.639	1	Gm5087	0.0102901	0.00549599	0.004	0	1	Gas6	0.041282	-0.173305	0.196	0.289	1
Slc12a2	0.1787	-0.126824	0.075	0.138	1	Hmx1	0.0529696	0.105843	0.063	0.023	1	Donson	0.126216	0.0479836	0.062	0.025	1	Usp48	0.00412061	0.146797	0.283	0.188	1	Gm21994	0.113428	0.0199148	0.02	0.006	1	Twf1	0.0131158	0.0272229	0.469	0.393	1	4930428N03Rik	0.0102901	0.00549599	0.004	0	1	Chmp1a	0.0413257	-0.07075	0.08	0.159	1
4930403P22Rik	0.178758	-0.0483476	0	0.033	1	Gpc2	0.0529696	0.0722901	0.063	0.023	1	Trpm2	0.126216	0.0675882	0.042	0.014	1	Dmpk	0.00412572	0.0728787	0.084	0.036	1	Gm47232	0.113428	0.0199148	0.02	0.006	1	Lnpep	0.0131313	-0.108663	0.332	0.369	1	Gm48004	0.0102901	0.00549599	0.004	0	1	Cd9	0.0414617	0.0298852	0.107	0.054	1
Kcnj13	0.178758	-0.0483476	0	0.033	1	Ptprz1	0.0529696	0.0722901	0.063	0.023	1	Ccno	0.126216	0.0675882	0.042	0.014	1	Usp25	0.0041267	0.143227	0.223	0.138	1	Gm4792	0.113428	0.0199148	0.02	0.006	1	Wsb1	0.0131856	0.0976877	0.308	0.26	1	Chat	0.0102901	0.00549599	0.004	0	1	Fxr1	0.0414912	-0.179895	0.67	0.742	1
Mtcp1	0.178758	-0.0483476	0	0.033	1	Tmod2	0.0529696	0.0722901	0.063	0.023	1	Dgkh	0.126217	-0.217611	0.146	0.236	1	Tbl1x	0.0041388	0.15826	0.416	0.302	1	Gm16029	0.113428	0.0199148	0.02	0.006	1	Tmem203	0.0132003	0.0635803	0.224	0.183	1	Tmem273	0.0102901	0.00549599	0.004	0	1	Dap	0.0415084	0.10088	0.089	0.043	1
D030047H15Rik	0.178764	-0.0497054	0	0.033	1	Pot1b	0.0529696	0.0722901	0.063	0.023	1	Pdcd5	0.126224	0.191202	0.75	0.791	1	Zup1	0.0041458	0.166613	0.289	0.195	1	Rnf215	0.113499	-0.123989	0.172	0.236	1	Xab2	0.0132139	0.0440044	0.179	0.141	1	Ang	0.0102901	0.00549599	0.004	0	1	Fer	0.0416308	-0.16263	0.161	0.249	1
Neil1	0.178764	-0.0497054	0	0.033	1	Smim14	0.0530032	0.207007	0.367	0.283	1	Mavs	0.126333	-0.0692627	0	0.047	1	Rapgef5	0.00414914	-0.185478	0.175	0.277	1	Wnt4	0.113511	0.0499403	0.03	0.012	1	Pde8a	0.0132205	0.0316754	0.059	0.037	1	Gm31251	0.0102901	0.00549599	0.004	0	1	Dcun1d4	0.0416961	-0.090409	0.018	0.068	1
Rad51c	0.178764	-0.0497054	0	0.033	1	Abca3	0.0531076	0.113013	0.266	0.171	1	Znfx1	0.126333	-0.0692627	0	0.047	1	Dhrs7	0.00415192	-0.148258	0.102	0.197	1	Wdr4	0.113513	0.0901661	0.101	0.061	1	Pde4dip	0.0132228	0.133883	0.342	0.301	1	Ripk3	0.0102901	0.00549599	0.004	0	1	Fam222a	0.0417076	-0.113793	0.214	0.319	1
Dynlt1c	0.178769	-0.051062	0	0.033	1	Efnb1	0.0531848	0.0526613	0.076	0.03	1	Celsr3	0.126333	-0.0692627	0	0.047	1	Hnrnpk	0.00416516	0.142963	0.94	0.937	1	Atg14	0.113579	-0.0802473	0.121	0.189	1	Bcat1	0.0132331	-0.0933581	0.684	0.699	1	Gm31282	0.0102901	0.00549599	0.004	0	1	Ppp2r2d	0.0417151	0.166332	0.482	0.371	1
Taf4b	0.178769	-0.051062	0	0.033	1	Nufip1	0.0531868	0.133002	0.215	0.131	1	Tut1	0.126333	-0.0692627	0	0.047	1	Pepd	0.00418893	0.0975259	0.133	0.068	1	Nav1	0.113615	0.226856	0.333	0.274	1	Ptpn21	0.0132351	-0.0986376	0.424	0.457	1	Prlr	0.0102901	0.00549599	0.004	0	1	Chd9	0.0417311	-0.152786	0.768	0.842	1
Slc16a2	0.178769	-0.051062	0	0.033	1	Akr1a1	0.0532173	0.211919	0.696	0.614	1	Plbd2	0.126342	-0.0709956	0	0.047	1	Srebf2	0.00419416	0.113095	0.235	0.146	1	Ahcy	0.113662	0.0371062	0.03	0.012	1	Tmem59	0.0132648	-0.0791557	0.977	0.977	1	Tmem71	0.0102901	0.00549599	0.004	0	1	Mia3	0.0417635	0.121668	0.482	0.355	1
Gm30015	0.17878	-0.055124	0	0.033	1	0610009E02Rik	0.0534231	-0.111207	0.025	0.089	1	Akr1b3	0.126342	-0.0761821	0	0.047	1	Ccnh	0.00421162	0.151565	0.392	0.284	1	Gm16174	0.113662	0.0371062	0.03	0.012	1	Gm44646	0.013298	-0.020386	0.007	0.019	1	Smpd5	0.0102901	0.00549599	0.004	0	1	Commd7	0.0417843	0.0345646	0.295	0.204	1
Dusp1	0.178802	-0.0712587	0	0.033	1	Copg2	0.0534306	0.113013	0.304	0.201	1	Sft2d2	0.12635	-0.0761821	0	0.047	1	Bod1l	0.00422994	0.193306	0.62	0.527	1	Ptprm	0.113662	0.0371062	0.03	0.012	1	Srsf7	0.0133117	0.108316	0.949	0.958	1	Gm29019	0.0102901	0.00549599	0.004	0	1	Eef1b2	0.0419236	0.110436	0.938	0.909	1
Cfap77	0.178936	0.0417557	0.075	0.038	1	Vopp1	0.0534325	-0.180718	0.684	0.776	1	Magi1	0.126358	-0.0779068	0	0.047	1	Zfp105	0.00422999	0.0888024	0.12	0.06	1	Dach2	0.113662	0.0371062	0.03	0.012	1	Gpr85	0.013329	0.0393695	0.036	0.02	1	Mpped1	0.0102901	0.00549599	0.004	0	1	Gm20045	0.0420848	-0.149319	0.054	0.116	1
Arhgap32	0.179056	-0.175161	0.226	0.3	1	Eci1	0.0535505	-0.170889	0.241	0.348	1	Rpp40	0.126365	-0.0761821	0	0.047	1	Ppp2r5b	0.00425263	0.0875849	0.187	0.107	1	9030407P20Rik	0.113671	0.032373	0.051	0.024	1	Gm30541	0.0134003	0.0340437	0.036	0.02	1	AU022754	0.0102901	0.00549599	0.004	0	1	Purb	0.0421458	-0.140641	0.991	1	1
Armt1	0.179056	-0.0673616	0.038	0.093	1	Zfp711	0.0536466	0.0668485	0.101	0.047	1	Fgf11	0.126529	-0.131703	0.042	0.111	1	Zfp810	0.00426914	0.0905191	0.139	0.072	1	Tcea1	0.113729	-0.136339	0.778	0.807	1	Lap3	0.0134035	0.0371342	0.148	0.113	1	Gm49539	0.0102901	0.00549599	0.004	0	1	Olfr1124	0.0421592	-0.102186	0.027	0.081	1
Slco2a1	0.17911	0.0979628	0.019	0.005	1	Lrrc8a	0.0536631	0.0834028	0.215	0.129	1	Pum1	0.126608	0.206679	0.625	0.585	1	Nckap1	0.00427744	0.167038	0.398	0.291	1	Trim37	0.11377	-0.185077	0.303	0.364	1	Tomm70a	0.0134292	0.0327349	0.522	0.44	1	Nckap5los	0.0102901	0.00549599	0.004	0	1	Prpf40a	0.042171	-0.143955	0.839	0.887	1
Stk10	0.17911	0.0724277	0.019	0.005	1	Nectin1	0.0537314	0.15897	0.418	0.315	1	A430106G13Rik	0.126773	0.058173	0.104	0.052	1	Cers4	0.00428413	-0.259465	0.271	0.373	1	Morn1	0.113803	-0.0634929	0.051	0.099	1	Bcr	0.0134404	0.0485695	0.159	0.122	1	Smagp	0.0102901	0.00549599	0.004	0	1	Cfap77	0.0422036	-0.082893	0	0.036	1
Htr2b	0.179111	0.0696345	0.019	0.005	1	Ppef2	0.0537562	-0.185332	0.253	0.364	1	Cenpv	0.126839	0.0833676	0.208	0.129	1	Sf3a1	0.00432553	0.187098	0.337	0.245	1	Chst1	0.113835	0.0188012	0.02	0.006	1	Gpatch4	0.0134807	0.0597682	0.083	0.057	1	Krt8	0.0102901	0.00549599	0.004	0	1	Fstl5	0.0422041	-0.0926245	0	0.036	1
Atp13a2	0.179365	-0.111717	0.151	0.236	1	Plppr1	0.0538548	0.069	0.063	0.023	1	Golga2	0.126848	-0.151136	0.125	0.217	1	Fam241a	0.00433515	0.0685135	0.084	0.036	1	Gm43465	0.113835	0.0188012	0.02	0.006	1	Nudt4	0.0135055	0.0255779	0.19	0.147	1	1700123O21Rik	0.0102901	0.00549599	0.004	0	1	Rxra	0.0422627	-0.125361	0.08	0.152	1
Elfn1	0.179394	0.120295	0.377	0.299	1	Arhgef40	0.0538548	0.069	0.063	0.023	1	Zfp871	0.126884	-0.220572	0.292	0.38	1	Colec12	0.00434352	0.237054	0.416	0.312	1	4930548H24Rik	0.113835	0.0188012	0.02	0.006	1	A430035B10Rik	0.0135248	-0.0903393	0.327	0.374	1	Masp1	0.0102901	0.00549599	0.004	0	1	Ppt1	0.0423692	-0.171129	0.205	0.297	1
Hmgn5	0.179552	0.11755	0.245	0.175	1	Tmem65	0.0538963	0.0684524	0.139	0.072	1	Vps35	0.12708	0.149425	0.542	0.433	1	Mrpl17	0.00434584	0.169202	0.572	0.458	1	Hhipl1	0.113835	0.0188012	0.02	0.006	1	Tsen2	0.0135264	0.0388039	0.145	0.11	1	Gm49756	0.0102901	0.00549599	0.004	0	1	Tmem106c	0.0423885	-0.263896	0.348	0.421	1
2900097C17Rik	0.179662	0.0976048	0.434	0.34	1	2310068J16Rik	0.0541824	-0.0983667	0.051	0.129	1	Chmp6	0.12711	-0.135115	0.146	0.243	1	Tesc	0.00435416	0.0313333	0.018	0.002	1	Gm10143	0.113835	0.0188012	0.02	0.006	1	Atp5d	0.0135293	0.0627888	0.993	0.988	1	Gramd1c	0.0102901	0.00549599	0.004	0	1	Dpy19l4	0.0424898	-0.102364	0.098	0.177	1
Abcf2	0.179662	-0.126881	0.17	0.249	1	Trabd	0.0542156	0.0950846	0.215	0.131	1	Brwd1	0.127187	0.144202	0.438	0.344	1	Slc18a1	0.00435416	0.0313333	0.018	0.002	1	Bbs10	0.113867	0.0409303	0.101	0.06	1	Ube2e3	0.0135323	0.0739051	0.934	0.908	1	Sidt1	0.0102901	0.00549599	0.004	0	1	Hipk3	0.0426036	-0.207228	0.223	0.306	1
4931440F15Rik	0.179679	0.0450352	0.019	0.005	1	Tmem230	0.0543873	-0.23049	0.646	0.694	1	Rps18	0.1274	0.151037	1	0.999	1	Sema3b	0.00435416	0.0313333	0.018	0.002	1	Babam2	0.11408	-0.154221	0.273	0.343	1	Dhdh	0.0135403	-0.0772437	0.131	0.167	1	Gm16046	0.0102901	0.00549599	0.004	0	1	Fhod3	0.0426496	-0.134502	0.179	0.271	1
Vipas39	0.179796	-0.0933349	0.075	0.142	1	Ppp2r2b	0.0544651	0.182645	0.899	0.897	1	Tpp2	0.127413	-0.173834	0.146	0.235	1	Gm12144	0.00435416	0.0313333	0.018	0.002	1	Gm42664	0.114104	-0.0707555	0.02	0.057	1	Phlda1	0.0135561	0.061194	0.103	0.075	1	Cldn9	0.0102901	0.00549599	0.004	0	1	Rnasek	0.0426821	0.147156	0.991	0.989	1
Gm5617	0.179817	0.147017	0.415	0.338	1	Ccdc39	0.0544946	-0.177024	0.114	0.201	1	Nup85	0.127435	0.150589	0.188	0.115	1	Tmem132e	0.00435416	0.0313333	0.018	0.002	1	Trhde	0.114119	0.0360011	0.03	0.012	1	Lhx4	0.0135861	0.0789964	0.143	0.109	1	Abca17	0.0102901	0.00549599	0.004	0	1	Lrrfip1	0.0427658	0.0264403	0.071	0.03	1
Cops5	0.179837	-0.130093	0.642	0.655	1	Atp2b2	0.0545134	0.0618193	0.051	0.016	1	Junb	0.127481	0.0749735	0.396	0.284	1	Lama1	0.00435416	0.0313333	0.018	0.002	1	Il1rap	0.114119	0.0385598	0.051	0.024	1	Gm15983	0.0135936	0.0194395	0.017	0.007	1	Itpr3	0.0102901	0.00549599	0.004	0	1	Ccdc96	0.0427929	-0.0635784	0.036	0.097	1
Shroom3	0.179899	-0.0918253	0.151	0.231	1	Igdcc3	0.0545134	0.0618193	0.051	0.016	1	Ubr4	0.127524	-0.137232	0.167	0.274	1	Itsn2	0.0043568	0.153272	0.301	0.2	1	Hdgfl3	0.114163	-0.133028	0.657	0.697	1	Mylip	0.0136222	-0.0655667	0.136	0.173	1	H2-Q2	0.0102901	0.00549599	0.004	0	1	1110012L19Rik	0.0428997	-0.112401	0.089	0.168	1
Alg5	0.180074	0.0547129	0.208	0.137	1	Gtf2a2	0.0546402	0.159347	0.696	0.612	1	Gna13	0.127592	-0.128327	0.083	0.165	1	Pcdhb19	0.00436442	0.0626894	0.072	0.028	1	Zfp558	0.114242	0.0176884	0.02	0.006	1	Lyplal1	0.0136432	0.0491708	0.106	0.077	1	Cchcr1	0.0102901	0.00549599	0.004	0	1	Smpd2	0.0431241	-0.185186	0.241	0.332	1
Sod2	0.180137	-0.183607	0.811	0.833	1	Cflar	0.0546981	0.0725049	0.165	0.091	1	Parl	0.127704	-0.16111	0.146	0.237	1	Ngrn	0.00436606	0.140581	0.464	0.348	1	Gm11961	0.114242	0.0176884	0.02	0.006	1	Camk1d	0.0137205	-0.104829	0.37	0.409	1	Ankrd66	0.0102901	0.00549599	0.004	0	1	Zkscan8	0.0433246	-0.121604	0.143	0.233	1
Pgap3	0.18018	0.107668	0.132	0.081	1	Strn	0.0547311	0.0751162	0.152	0.082	1	Kctd3	0.127739	-0.105095	0.062	0.142	1	Trim26	0.00437513	0.142192	0.313	0.217	1	Ccdc186	0.114261	-0.161701	0.535	0.597	1	Naa50	0.0138135	0.0583563	0.361	0.304	1	Plin4	0.0102901	0.00549599	0.004	0	1	Ppcdc	0.0434962	-0.127282	0.054	0.118	1
Zfyve1	0.180273	-0.046939	0.019	0.066	1	Neil1	0.0547338	0.0552166	0.063	0.023	1	Rnf24	0.127751	0.058173	0.104	0.052	1	Dmac2l	0.00438051	0.0796901	0.12	0.06	1	Ptpn9	0.114303	0.0773057	0.121	0.077	1	Arl6ip5	0.0138806	0.0268809	0.573	0.484	1	Plin5	0.0102901	0.00549599	0.004	0	1	A730011C13Rik	0.0436203	-0.106229	0.009	0.052	1
Btbd3	0.180432	-0.074721	0.019	0.064	1	Gmds	0.0547338	0.0552166	0.063	0.023	1	Cyb5r4	0.127799	0.120995	0.438	0.315	1	Arhgap5	0.0043844	0.194892	0.801	0.711	1	Myrip	0.114538	-0.0794345	0.061	0.112	1	Sirt3	0.0139181	-0.0956008	0.36	0.401	1	Gm41639	0.0102901	0.00549599	0.004	0	1	Eif3k	0.0438046	0.0724165	0.946	0.919	1
Ppm1g	0.180438	0.083944	0.396	0.303	1	Lrfn4	0.0547338	0.0552166	0.063	0.023	1	St3gal4	0.127885	0.0787824	0.167	0.097	1	Bend6	0.00438502	0.0228218	0.018	0.002	1	Gm16059	0.11457	0.0263513	0.03	0.012	1	Bfar	0.013921	-0.128749	0.561	0.566	1	Pcdha6	0.0102901	0.00549599	0.004	0	1	Dusp11	0.0438184	-0.176538	0.812	0.824	1
Nup35	0.180482	-0.102698	0.075	0.139	1	Aldh18a1	0.0547338	0.0552166	0.063	0.023	1	Gpank1	0.128037	-0.139369	0.146	0.242	1	Nr6a1os	0.00438502	0.0228218	0.018	0.002	1	Zfp426	0.114612	-0.0917554	0.162	0.236	1	Kdm5b	0.0139324	0.0417803	0.971	0.962	1	Gm38097	0.0102901	0.00549599	0.004	0	1	Rnf170	0.0438214	-0.146113	0.205	0.306	1
Zfp532	0.180546	-0.132228	0.113	0.182	1	Cdip1	0.0547617	0.162182	0.38	0.278	1	Nt5e	0.128056	-0.207397	0.458	0.556	1	Rbms1	0.00438502	0.0228218	0.018	0.002	1	Mtmr1	0.114631	-0.0567691	0.222	0.311	1	Ppp2r5a	0.0139472	0.0881305	0.289	0.243	1	4930549G23Rik	0.0102901	0.00549599	0.004	0	1	Mtmr6	0.0438657	-0.17152	0.107	0.181	1
Tmem250-ps	0.180675	0.0547962	0.094	0.052	1	Srrm1	0.0547718	0.163942	0.848	0.82	1	Arrdc3	0.12809	-0.15808	0.104	0.189	1	Gm14401	0.00438502	0.0228218	0.018	0.002	1	Tbl1x	0.114654	0.0976537	0.495	0.397	1	Tnip2	0.0139838	0.0617895	0.133	0.1	1	Aldh3b1	0.0102901	0.00549599	0.004	0	1	Tcp11l1	0.0438706	-0.125071	0.062	0.129	1
Slc38a7	0.180675	0.0547962	0.094	0.052	1	Fam204a	0.0549626	0.115758	0.899	0.75	1	Alg11	0.128184	-0.10278	0.083	0.173	1	Gm12709	0.00438502	0.0228218	0.018	0.002	1	Gm50107	0.114815	0.0367652	0.081	0.045	1	Eif4g3	0.0140151	-0.0623467	0.835	0.859	1	Gm50152	0.0102901	0.00549599	0.004	0	1	Sft2d1	0.0439993	-0.0918733	0.009	0.052	1
Ppfibp1	0.180764	-0.0721003	0.019	0.064	1	Fus	0.054982	0.150524	0.785	0.715	1	Fbxl5	0.128216	-0.168962	0.292	0.409	1	Gm35172	0.00438502	0.0228218	0.018	0.002	1	Hyal2	0.114838	-0.0644647	0.02	0.057	1	Lrpap1	0.0140177	0.0750887	0.635	0.572	1	Ahnak	0.0102901	0.00549599	0.004	0	1	Fsbp	0.0441483	-0.0773738	0.009	0.052	1
Strn	0.180876	0.145055	0.113	0.068	1	Hp1bp3	0.0549849	0.182745	0.759	0.678	1	Zmynd8	0.128305	-0.21449	0.333	0.444	1	Slco3a1	0.00438502	0.0228218	0.018	0.002	1	Snap29	0.114874	-0.0831666	0.051	0.099	1	Tm9sf2	0.0140364	0.0226951	0.476	0.394	1	Sfrp5	0.0102901	0.00549599	0.004	0	1	Tuba1a	0.0442206	0.116276	1	1	1
Dohh	0.180892	0.0626375	0.377	0.279	1	E130311K13Rik	0.055132	0.0478541	0.051	0.016	1	Ice2	0.128402	-0.115673	0.042	0.111	1	Slc5a2	0.00438502	0.0228218	0.018	0.002	1	Mettl15	0.114931	0.043163	0.071	0.038	1	Ptprm	0.0140737	0.024617	0.029	0.015	1	Prickle3	0.0102901	0.00549599	0.004	0	1	Cebpzos	0.0442975	-0.234949	0.196	0.274	1
Rap1a	0.180933	0.0945496	0.434	0.34	1	Ccdc63	0.055132	0.0478541	0.051	0.016	1	Rps21	0.128484	-0.102738	1	1	1	Sfrp1	0.00438502	0.0228218	0.018	0.002	1	Mtcl1	0.114952	0.176641	0.667	0.608	1	Slc35e4	0.0140869	0.0563023	0.116	0.086	1	2010308F09Rik	0.0102901	0.00549599	0.004	0	1	Tut4	0.0443066	-0.157362	0.857	0.853	1
Trp53i13	0.181424	-0.0668446	0.019	0.064	1	Gm43597	0.055132	0.0478541	0.051	0.016	1	Fbxl12	0.128669	-0.117284	0.042	0.111	1	Gm19967	0.00438502	0.0228218	0.018	0.002	1	Acox3	0.114969	-0.025091	0.081	0.143	1	Utp4	0.0140936	0.0485288	0.113	0.083	1	Sh2d1a	0.0102901	0.00549599	0.004	0	1	Slc38a9	0.0443276	-0.218488	0.366	0.459	1
Zfp566	0.181553	0.0390691	0.075	0.038	1	Gm9801	0.055132	0.0478541	0.051	0.016	1	Msantd3	0.128936	-0.112446	0.042	0.111	1	Gm49698	0.00438502	0.0228218	0.018	0.002	1	Kiss1r	0.11503	0.0252437	0.03	0.012	1	Ndnf	0.0141012	-0.040465	0.037	0.06	1	Gabrq	0.0102901	0.00549599	0.004	0	1	Dus3l	0.0443657	-0.0982711	0.08	0.156	1
Exosc2	0.181647	-0.032917	0.038	0.093	1	Smim24	0.055132	0.0478541	0.051	0.016	1	Exd2	0.12947	-0.112446	0.042	0.111	1	Gm47863	0.00438502	0.0228218	0.018	0.002	1	Gm17135	0.11506	0.0154655	0.02	0.006	1	Glod4	0.0141185	0.0721019	0.27	0.225	1	Atp2b3	0.0102901	0.00549599	0.004	0	1	Eif3a	0.0443944	0.0866812	0.929	0.878	1
Cog4	0.18189	-0.0990443	0.075	0.139	1	Lpar6	0.055132	0.0478541	0.051	0.016	1	Pid1	0.129565	-0.110565	0.021	0.081	1	Phf2os1	0.00438502	0.0228218	0.018	0.002	1	Gm44167	0.11506	0.0154655	0.02	0.006	1	Ktn1	0.0141405	-0.076021	0.99	0.996	1	Eda2r	0.0102901	0.00549599	0.004	0	1	Mapk8ip2	0.0444211	-0.165862	0.116	0.194	1
AW549877	0.181952	-0.133638	0.453	0.56	1	Wdr5b	0.055132	0.0478541	0.051	0.016	1	Fis1	0.129796	-0.169198	0.729	0.778	1	A930038B10Rik	0.00438502	0.0228218	0.018	0.002	1	Hmgn2	0.115133	-0.100805	1	1	1	Zeb2os	0.0141418	0.0209915	0.026	0.013	1	Irs4	0.0102901	0.0109711	0.004	0	1	Slc25a53	0.0444491	-0.109785	0.036	0.093	1
4933411E06Rik	0.181964	0.0199603	0.019	0.005	1	A230072C01Rik	0.055132	0.0478541	0.051	0.016	1	Wrn	0.129817	0.0989294	0.083	0.039	1	Gm26575	0.00438502	0.0228218	0.018	0.002	1	Helq	0.115384	-0.0897967	0.081	0.137	1	Cntln	0.0141662	-0.072581	0.18	0.222	1	Gm15138	0.0102901	0.00549599	0.004	0	1	Tmem150a	0.0446814	-0.0982711	0.018	0.066	1
Gm28172	0.181964	0.0199603	0.019	0.005	1	Chd4	0.0551594	0.186243	0.873	0.792	1	Maf	0.129873	0.117055	0.167	0.1	1	Asxl3	0.00438502	0.0228218	0.018	0.002	1	Hist1h1c	0.115392	-0.17273	0.525	0.58	1	Ppp1r11	0.0142678	0.0812289	0.837	0.803	1	Ace2	0.0102901	0.00549599	0.004	0	1	Phka2	0.0448789	-0.142665	0.116	0.195	1
Gm13872	0.181964	0.0199603	0.019	0.005	1	Zfp397	0.0552331	0.144026	0.481	0.357	1	Ndufs2	0.129998	-0.178323	0.771	0.784	1	Gm15337	0.00438502	0.0228218	0.018	0.002	1	Golgb1	0.115438	-0.139619	0.707	0.75	1	Wdr83	0.0142709	0.0747788	0.164	0.129	1	Pir	0.0102901	0.00549599	0.004	0	1	Zfp512b	0.0448881	-0.08475	0.107	0.195	1
Ryr3	0.181964	0.0199603	0.019	0.005	1	Lysmd3	0.055413	0.15301	0.203	0.124	1	Tor1aip2	0.130067	0.0984517	0.188	0.115	1	Ppp1r3c	0.00438502	0.0228218	0.018	0.002	1	Gm12981	0.115491	0.0241369	0.03	0.012	1	Bola2	0.0142787	0.08153	0.733	0.7	1	G530011O06Rik	0.0102901	0.00549599	0.004	0	1	Kdm1b	0.0449104	-0.102888	0.036	0.093	1
Gm14214	0.181964	0.0199603	0.019	0.005	1	Dpm1	0.0554355	0.16609	0.772	0.722	1	Pml	0.130163	0.0390191	0.042	0.014	1	Dgkk	0.00438502	0.0228218	0.018	0.002	1	1810010H24Rik	0.115733	0.0435764	0.061	0.031	1	Thap12	0.0143319	0.0351672	0.416	0.345	1	Depdc5	0.0103133	0.0913215	0.111	0.068	1	Tmem170b	0.0449609	-0.14576	0.107	0.185	1
Mmp24	0.181964	0.0199603	0.019	0.005	1	Mtm1	0.0555513	-0.138765	0.076	0.157	1	Ncapg2	0.130163	0.0390191	0.042	0.014	1	Itpr2	0.00440064	0.0298266	0.018	0.002	1	Crtac1	0.115737	0.113748	0.273	0.205	1	Dbil5	0.0144122	0.0235655	0.039	0.022	1	Rgs22	0.0103535	-0.0522247	0.015	0.051	1	Eml5	0.0451172	-0.0502311	0.893	0.952	1
Slc7a14	0.181964	0.0199603	0.019	0.005	1	Set	0.0555829	0.198672	0.899	0.951	1	Arl10	0.130163	0.0390191	0.042	0.014	1	Gria4	0.00440064	0.0298266	0.018	0.002	1	Ilf2	0.11575	-0.089535	0.889	0.933	1	Nudt2	0.014457	0.0554707	0.219	0.177	1	Klhl7	0.0103967	0.0729816	0.149	0.097	1	Ngb	0.0451521	0.0694771	0.036	0.011	1
Sox2ot	0.181964	0.0199603	0.019	0.005	1	Zfp553	0.0556083	-0.13655	0.114	0.208	1	Ttc38	0.130163	0.0390191	0.042	0.014	1	Tctn3	0.00440094	-0.0820822	0.006	0.059	1	Lbh	0.115808	0.0543535	0.535	0.424	1	Tbc1d10a	0.0144889	0.0387033	0.095	0.068	1	Fam214a	0.0103997	0.0920594	0.172	0.116	1	Fam20b	0.045215	0.114678	0.17	0.102	1
Selenbp2	0.181964	0.0199603	0.019	0.005	1	Sesn2	0.0556445	0.0519265	0.063	0.023	1	Chtf18	0.130163	0.0390191	0.042	0.014	1	Fus	0.00440151	0.157666	0.813	0.696	1	D430042O09Rik	0.115895	-0.19133	0.616	0.632	1	Ascc3	0.0145395	-0.115979	0.361	0.392	1	Akap9	0.0104425	0.139687	0.576	0.483	1	Arnt	0.0452296	-0.0884367	0.134	0.224	1
BC028528	0.181964	0.0199603	0.019	0.005	1	Uevld	0.0556445	0.0519265	0.063	0.023	1	Odf2	0.130174	-0.166021	0.167	0.257	1	Rps15a	0.00441846	0.126336	1	1	1	2810455O05Rik	0.115954	0.023031	0.03	0.012	1	Fam136a	0.0145507	0.0607327	0.27	0.221	1	Zfp983	0.0104665	0.0478057	0.084	0.046	1	Wdsub1	0.0452393	0.107313	0.098	0.05	1
Gm43062	0.181964	0.0199603	0.019	0.005	1	2510009E07Rik	0.0557727	0.17436	0.759	0.64	1	Nudt2	0.130187	-0.165364	0.146	0.235	1	Wdr70	0.00442047	-0.205087	0.247	0.356	1	Nlrx1	0.115954	0.023031	0.03	0.012	1	Gmps	0.014578	0.0378821	0.537	0.454	1	Tlnrd1	0.0104665	0.0454177	0.084	0.046	1	Rad51ap1	0.0454241	0.0598581	0.036	0.011	1
St6galnac5	0.181964	0.0199603	0.019	0.005	1	Svbp	0.0558104	0.13076	0.367	0.257	1	Snhg15	0.130259	-0.135683	0.167	0.272	1	Arhgef10	0.00443183	0.0213151	0.018	0.002	1	Zcchc3	0.115963	-0.0849662	0.162	0.231	1	Sox11	0.014595	0.0664314	0.378	0.328	1	Polb	0.0105205	0.106066	0.412	0.331	1	Cdc20	0.0454267	0.0909714	0.036	0.011	1
Dmrta2	0.181964	0.0199603	0.019	0.005	1	Irak1bp1	0.0559228	-0.204992	0.215	0.311	1	Metap1	0.130507	0.120881	0.146	0.084	1	Slc5a5	0.00443183	0.0198099	0.018	0.002	1	Gfer	0.11603	0.152096	0.212	0.158	1	Ndufs8	0.0145967	0.0548772	0.869	0.839	1	Snhg11	0.0105305	0.0524277	0.031	0.011	1	Yjefn3	0.0455783	0.0927261	0.08	0.038	1
Gm17114	0.181964	0.0199603	0.019	0.005	1	Exosc8	0.0559536	0.136897	0.329	0.231	1	Tub	0.130509	-0.203978	0.292	0.388	1	Gm26916	0.00443183	0.0213151	0.018	0.002	1	Spty2d1	0.116156	-0.110107	0.202	0.277	1	Ptprf	0.0146185	0.05056	0.086	0.06	1	Dag1	0.0105429	0.0898632	0.252	0.186	1	Gm19265	0.0457008	0.0815499	0.036	0.011	1
Txk	0.181964	0.0199603	0.019	0.005	1	Nudt6	0.0559825	0.0445413	0.051	0.016	1	Bod1l	0.130563	0.164245	0.604	0.526	1	Klf5	0.00443183	0.0213151	0.018	0.002	1	Mpdu1	0.116188	-0.15123	0.374	0.445	1	Ccdc73	0.0146367	0.0298382	0.078	0.053	1	Cdh13	0.010591	0.0435487	0.031	0.011	1	Irx5	0.0457008	0.128856	0.036	0.011	1
Fkbp9	0.181964	0.0199603	0.019	0.005	1	Hdac10	0.0559825	0.0445413	0.051	0.016	1	Dusp3	0.130764	0.1037	0.125	0.068	1	Atxn10	0.0044338	0.157871	0.663	0.537	1	Adamts1	0.116284	0.0549961	0.071	0.038	1	Teddm2	0.0146849	-0.0300902	0.01	0.024	1	Tkt	0.0106018	0.0896545	0.302	0.228	1	Pde8b	0.0457282	-0.19066	0.321	0.41	1
Grid2	0.181964	0.0199603	0.019	0.005	1	D430042O09Rik	0.0560182	-0.225279	0.304	0.397	1	Slc17a7	0.130786	-0.141915	0.792	0.881	1	Dctn1	0.00443507	0.179205	0.91	0.853	1	Gm14326	0.116361	0.0433274	0.04	0.018	1	Ehmt1	0.0147327	-0.0805901	0.618	0.646	1	Primpol	0.0107112	0.0368308	0.05	0.023	1	Rpl35	0.0458304	0.100191	0.991	0.991	1
Prdm5	0.181964	0.0199603	0.019	0.005	1	Pigg	0.0560202	0.0720368	0.152	0.082	1	Zfp791	0.130895	0.0354347	0.042	0.014	1	Gmeb1	0.00444337	0.120595	0.253	0.162	1	Gm26782	0.116361	-0.0622084	0.03	0.072	1	Itga2b	0.0147542	0.0167251	0.022	0.01	1	Maged1	0.0107307	0.142972	0.569	0.5	1	Srsf9	0.0458723	0.170246	0.804	0.812	1
Prrt3	0.181964	0.0199603	0.019	0.005	1	Hmbs	0.0560695	0.104376	0.241	0.152	1	Gm7628	0.130895	0.0372258	0.042	0.014	1	Agfg2	0.00444688	0.0741317	0.108	0.051	1	Phactr3	0.116418	0.0219259	0.03	0.012	1	Gm41764	0.0147546	0.0190558	0.022	0.01	1	Bach2	0.0107388	0.0744036	0.092	0.053	1	Polr2i	0.0459308	0.160775	0.83	0.772	1
Tmem121b	0.181964	0.0199603	0.019	0.005	1	Rap1gds1	0.0561237	0.127831	0.177	0.105	1	Atp6v1g1	0.13094	0.0977152	0.979	0.971	1	Washc2	0.00444789	0.12685	0.398	0.284	1	Fbxo2	0.116418	0.0219259	0.03	0.012	1	Pnpla3	0.0147592	0.0179659	0.016	0.006	1	Arhgef9	0.0107459	0.0444841	0.073	0.038	1	Lxn	0.0459774	0.0573024	0.036	0.011	1
Cd4	0.181964	0.0199603	0.019	0.005	1	Birc2	0.0561446	0.162892	0.316	0.227	1	Slc39a9	0.130958	-0.0939631	0.021	0.081	1	Acyp1	0.00445336	0.155545	0.554	0.44	1	Chst15	0.116418	0.0219259	0.03	0.012	1	Tysnd1	0.014774	0.0364788	0.114	0.084	1	Arpin	0.0107488	0.0517318	0.065	0.033	1	Parp12	0.0459774	0.0573024	0.036	0.011	1
BC049715	0.181964	0.0199603	0.019	0.005	1	Telo2	0.0561704	-0.0952541	0.013	0.068	1	Esco1	0.130967	-0.0688826	0.333	0.425	1	Foxd1	0.00445812	0.0951382	0.066	0.025	1	D030046N08Rik	0.116497	0.0505506	0.04	0.018	1	Abca1	0.0148116	0.0777934	0.488	0.421	1	Slc38a1	0.0107781	0.112849	0.244	0.181	1	Prdx2	0.0460412	0.131869	1	0.991	1
Zfp473	0.181964	0.0199603	0.019	0.005	1	Rnf165	0.0562078	0.132184	0.266	0.173	1	Actr1a	0.130969	0.201385	0.396	0.299	1	Psmc2	0.00449821	0.213781	0.645	0.557	1	Dhrs7	0.116498	0.0624499	0.313	0.235	1	Cbx4	0.0148246	0.0946888	0.316	0.272	1	Tmem179b	0.0107891	-0.0670349	0.042	0.089	1	Cemip2	0.0460979	0.153728	0.143	0.084	1
Ttc23	0.181964	0.0199603	0.019	0.005	1	Sft2d3	0.05622	0.169197	0.38	0.278	1	Fancl	0.131111	-0.0906197	0.021	0.081	1	Zc3h7b	0.00451672	0.153272	0.295	0.2	1	Hsp90ab1	0.11655	-0.0685064	1	1	1	Hipk2	0.014907	-0.0923564	0.536	0.563	1	Ssx2ip	0.0108309	-0.127608	0.218	0.292	1	Yae1d1	0.0460986	0.0923041	0.491	0.346	1
Me3	0.181964	0.0199603	0.019	0.005	1	Faf2	0.0565171	0.10868	0.456	0.325	1	Snapc3	0.131159	-0.081541	0.083	0.169	1	Pole4	0.00453041	0.137294	0.253	0.163	1	Fam160b1	0.116568	-0.129458	0.212	0.286	1	Zyx	0.0149102	0.0416541	0.037	0.021	1	Rsu1	0.0108722	0.048204	0.065	0.033	1	Egr1	0.0461944	0.278463	0.875	0.841	1
Xrra1	0.181964	0.0199603	0.019	0.005	1	Snrpd1	0.0565322	0.207007	0.671	0.678	1	Ubfd1	0.13132	-0.116129	0.083	0.168	1	Ppp1r42	0.00453993	-0.122851	0.042	0.115	1	Iqcb1	0.116614	-0.126696	0.162	0.228	1	Zfhx2os	0.0149261	0.0154973	0.016	0.006	1	Lrch4	0.0108722	0.048204	0.065	0.033	1	Cdh1	0.0462566	0.0669259	0.036	0.011	1
Irf7	0.181964	0.0199603	0.019	0.005	1	Stk36	0.0565346	-0.0858757	0.013	0.068	1	Mknk1	0.131367	-0.13446	0.083	0.164	1	Patz1	0.00455415	0.138789	0.223	0.137	1	Smu1	0.116618	-0.165566	0.293	0.35	1	Pcdhgb7	0.0149599	0.0317651	0.032	0.017	1	Zfp386	0.0108734	-0.10594	0.153	0.221	1	Tbc1d2b	0.0462566	0.0789987	0.036	0.011	1
Mrgpre	0.181964	0.0199603	0.019	0.005	1	9230112E08Rik	0.0566061	0.0645328	0.025	0.005	1	Ddx41	0.131381	-0.152941	0.167	0.262	1	Xpo7	0.00456038	0.118073	0.259	0.165	1	Snrnp27	0.116644	-0.103093	0.747	0.807	1	Tbcc	0.0149723	0.0739559	0.514	0.45	1	Prr12	0.0109078	0.0756848	0.195	0.135	1	Gm7072	0.0462773	-0.13012	0.08	0.154	1
Gm26793	0.181964	0.0199603	0.019	0.005	1	Stbd1	0.0566061	0.0470454	0.025	0.005	1	Atp2b2	0.131578	0.0806481	0.083	0.039	1	Rabep1	0.00456489	0.227497	0.494	0.414	1	B930095G15Rik	0.116737	-0.0801979	0.071	0.124	1	C330021F23Rik	0.014991	-0.0215628	0.01	0.024	1	Fndc5	0.0109283	0.0276071	0.031	0.011	1	Zbtb7b	0.0462882	-0.0989923	0.08	0.152	1
Tepp	0.181964	0.0199603	0.019	0.005	1	2310040G24Rik	0.0566061	0.0470454	0.025	0.005	1	Bud13	0.131774	0.0710179	0.146	0.082	1	Fgf2	0.00456714	-0.116462	0.012	0.069	1	2410004B18Rik	0.116775	0.116253	0.364	0.286	1	Phc2	0.0150034	0.0391831	0.508	0.43	1	Immp2l	0.0109283	0.0276071	0.031	0.011	1	Shf	0.0463183	-0.0695121	0.009	0.052	1
Gm29773	0.181964	0.0199603	0.019	0.005	1	Cmtm8	0.0566061	0.0645328	0.025	0.005	1	Nav2	0.131828	-0.0692627	0	0.045	1	Kdm7a	0.0045752	0.180936	0.416	0.303	1	Icmt	0.116801	-0.125302	0.808	0.831	1	Ctdp1	0.0150565	0.038287	0.095	0.068	1	Pms2	0.0109421	0.043681	0.073	0.038	1	Prune1	0.0463396	-0.119333	0.054	0.116	1
Gm48796	0.181964	0.0199603	0.019	0.005	1	Ascl1	0.0566061	0.0818108	0.025	0.005	1	Fam43a	0.131851	-0.0761821	0	0.045	1	Fubp1	0.00457579	0.247588	0.663	0.606	1	Zbtb41	0.116823	-0.123413	0.152	0.216	1	Ccdc24	0.0150838	-0.0768186	0.182	0.221	1	Fgd4	0.0109467	-0.17559	0.374	0.44	1	Akr1b3	0.0464159	0.0959602	0.125	0.07	1
Prss35	0.181964	0.0199603	0.019	0.005	1	Gm29237	0.0566061	0.0470454	0.025	0.005	1	Gm19605	0.131864	-0.0779068	0	0.045	1	Nthl1	0.00460559	0.0727054	0.108	0.051	1	Ppp2ca	0.116832	0.0943461	0.96	0.939	1	Tsix	0.0150975	-0.157412	0.686	0.701	1	Dhx38	0.01098	0.0727258	0.126	0.079	1	Ptgr2	0.0464225	-0.206331	0.179	0.256	1
Gm16153	0.181964	0.0199603	0.019	0.005	1	Skp1a	0.0566962	0.142489	0.785	0.666	1	Usp49	0.131864	-0.0779068	0	0.045	1	Ift52	0.00463521	0.144779	0.241	0.154	1	Cacng4	0.116861	0.100275	0.121	0.077	1	Fads2	0.0151386	-0.106451	0.182	0.217	1	Nck2	0.0110009	0.0267811	0.031	0.011	1	Wdr26	0.046428	0.219242	0.804	0.796	1
Chst3	0.181964	0.0199603	0.019	0.005	1	Ddx51	0.0567039	-0.0658879	0	0.044	1	Snrpb2	0.131943	0.177292	0.396	0.309	1	Tab2	0.00464658	0.197228	0.428	0.328	1	Lrit3	0.116909	0.0513469	0.101	0.061	1	Cul9	0.0151471	-0.0868318	0.203	0.243	1	Cant1	0.0110178	0.0695533	0.107	0.064	1	Drc3	0.0464487	-0.161579	0.098	0.17	1
Dna2	0.181964	0.0199603	0.019	0.005	1	Cd164	0.0567077	-0.202318	0.354	0.474	1	Cir1	0.131991	0.15189	0.688	0.62	1	Diras2	0.00466907	0.171838	0.398	0.294	1	Minar2	0.117069	-0.0344027	0.01	0.043	1	Ccndbp1	0.0151539	-0.0831538	0.755	0.769	1	Ier5	0.0110256	-0.106534	0.164	0.233	1	Cars	0.0465548	0.233725	0.286	0.21	1
4921516A02Rik	0.181964	0.0199603	0.019	0.005	1	Igf2	0.0567189	-0.0723142	0	0.044	1	Zfx	0.132287	0.056599	0.271	0.174	1	Ctbp1	0.0047054	0.201428	0.524	0.425	1	Ndufs2	0.117306	-0.121675	0.788	0.821	1	Tfeb	0.0151593	-0.0337868	0.016	0.032	1	Nsd2	0.0110296	0.104242	0.359	0.282	1	Wdr36	0.0466463	0.136788	0.179	0.111	1
Lasp1	0.181964	0.0199603	0.019	0.005	1	Btbd17	0.0567249	-0.0755166	0	0.044	1	Elavl3	0.132366	0.0336459	0.042	0.014	1	Zfp120	0.00470848	0.10506	0.12	0.061	1	Traf2	0.11731	0.050876	0.111	0.068	1	D730003I15Rik	0.0151875	0.0636058	0.168	0.132	1	Tsc2	0.0110718	0.0617886	0.122	0.076	1	Abca7	0.046657	-0.10453	0.027	0.079	1
Mfsd2b	0.181964	0.0199603	0.019	0.005	1	Nat8f1	0.0567733	-0.0795895	0.013	0.068	1	Gm15535	0.132367	0.0265126	0.042	0.014	1	1110051M20Rik	0.00471681	-0.213796	0.554	0.635	1	Clic4	0.117316	-0.0996655	0.111	0.174	1	Tomm5	0.0152162	0.059903	0.596	0.535	1	Pcdhga3	0.0110936	0.0226763	0.023	0.007	1	Nabp1	0.0466743	0.0935226	0.036	0.011	1
Gm30124	0.181964	0.0199603	0.019	0.005	1	Pacrg	0.0567955	-0.101833	0.063	0.145	1	Atpaf2	0.132494	0.061608	0.083	0.039	1	Ssna1	0.0047381	0.201415	0.476	0.394	1	Pcdhb5	0.11735	0.0197182	0.03	0.012	1	Use1	0.0152224	0.109146	0.713	0.693	1	Hps1	0.0110936	0.0226763	0.023	0.007	1	Mamld1	0.04668	-0.140842	0.188	0.287	1
Gm49586	0.181964	0.0199603	0.019	0.005	1	Braf	0.0568159	0.14223	0.456	0.343	1	Wdtc1	0.132515	-0.166779	0.438	0.522	1	Zfp593	0.00473893	0.145806	0.139	0.074	1	Zswim1	0.117772	0.0652658	0.182	0.126	1	Zfp664	0.0152382	0.0533381	0.554	0.491	1	Crls1	0.0111153	0.0730787	0.179	0.122	1	Prune2	0.0467736	-0.0856711	0.018	0.066	1
Lrrn3	0.181964	0.0199603	0.019	0.005	1	Gps2	0.0568221	0.211769	0.519	0.418	1	Gm10503	0.132638	0.163572	0.167	0.102	1	Zbtb14	0.00475155	0.0966555	0.139	0.073	1	Sin3a	0.117878	-0.152942	0.242	0.31	1	Exosc8	0.0152627	0.0656074	0.281	0.234	1	Fchsd2	0.0111509	0.0763961	0.156	0.104	1	Eif4g1	0.0467984	0.179263	0.571	0.473	1
Gm48780	0.181964	0.0199603	0.019	0.005	1	Tprn	0.0568428	0.0412362	0.051	0.016	1	Grcc10	0.132654	-0.147929	0.958	0.963	1	Adnp	0.00475379	0.208058	0.693	0.612	1	Mterf4	0.118072	-0.15287	0.232	0.293	1	C030010L15Rik	0.0152813	-0.0112745	0	0.007	1	Adprh	0.0112226	0.0766069	0.286	0.214	1	Srcap	0.0468653	-0.193771	0.33	0.423	1
Gm30948	0.181964	0.0199603	0.019	0.005	1	Bach2	0.0568429	0.0379386	0.051	0.016	1	Ric1	0.132686	-0.158268	0.125	0.214	1	Kidins220	0.00479507	0.211101	0.488	0.376	1	Drosha	0.118254	0.0943682	0.343	0.268	1	Fbll1	0.0152992	0.039042	0.054	0.034	1	Galnt14	0.0112286	0.0210181	0.023	0.007	1	Socs7	0.0469211	0.212571	0.518	0.439	1
Hist1h2ab	0.181964	0.0199603	0.019	0.005	1	Otud1	0.0569104	0.103532	0.165	0.093	1	Spcs1	0.132763	-0.259679	0.771	0.712	1	Jun	0.00481332	0.453074	0.819	0.74	1	Spag9	0.118303	0.118228	0.919	0.894	1	Gmppa	0.0154012	0.0448827	0.112	0.082	1	St8sia3	0.0112368	0.0485061	0.065	0.033	1	Trip12	0.0469505	-0.167812	0.643	0.694	1
Zfp457	0.181964	0.0199603	0.019	0.005	1	Erp44	0.0569497	-0.130974	0.114	0.206	1	Zfp952	0.132953	-0.118893	0.042	0.11	1	Map4	0.00482665	0.170399	0.241	0.159	1	Bcap29	0.118304	-0.0956294	0.081	0.137	1	Per3	0.0154084	-0.0834387	0.181	0.218	1	Cdr2l	0.0112532	0.0356632	0.046	0.02	1	Ccnd1	0.0469932	0.173653	0.393	0.297	1
Vcan	0.181964	0.0199603	0.019	0.005	1	Mab21l1	0.056969	-0.242929	0.405	0.486	1	Ptrhd1	0.132967	0.0984765	0.312	0.214	1	Tmco3	0.00483698	-0.151523	0.09	0.176	1	Gm39469	0.118445	-0.0774514	0.061	0.111	1	5730480H06Rik	0.0154206	-0.0617449	0.129	0.165	1	Srsf1	0.0112908	-0.158264	0.469	0.541	1	Sema6a	0.0470014	0.136035	0.098	0.05	1
Gm21917	0.181964	0.0199603	0.019	0.005	1	Selenop	0.0569866	-0.236484	0.025	0.086	1	Ehd4	0.133168	-0.126732	0.083	0.166	1	Eif3h	0.00483796	0.214157	0.825	0.791	1	Slc25a10	0.118471	-0.100282	0.091	0.147	1	2700097O09Rik	0.0154512	-0.0555224	0.154	0.194	1	Ccdc84	0.0113824	0.0414268	0.065	0.033	1	Chrna4	0.0471005	0.0688389	0.036	0.011	1
Gm19412	0.181964	0.0199603	0.019	0.005	1	Dusp19	0.0570012	0.0737506	0.114	0.056	1	Tmem87a	0.13321	-0.129863	0.083	0.164	1	Polr2m	0.00485608	0.204858	0.614	0.531	1	Gm10419	0.118504	-0.0690325	0.091	0.152	1	C130073E24Rik	0.015454	0.0827414	0.154	0.12	1	Gpsm1	0.011406	-0.122803	0.137	0.2	1	Rheb	0.0471459	0.174914	0.777	0.733	1
Pcdhgb2	0.181964	0.0199603	0.019	0.005	1	Ndufa2	0.0571345	-0.138999	1	0.988	1	Trap1	0.13339	-0.125222	0.083	0.166	1	Fam129b	0.0048944	0.036783	0.024	0.004	1	Rai1	0.118561	0.0912749	0.273	0.205	1	Tuft1	0.0154823	0.0273192	0.028	0.014	1	Naa15	0.0114751	0.0943906	0.347	0.272	1	Arl6ip4	0.04716	-0.175305	0.214	0.306	1
Prelid2	0.181964	0.0199603	0.019	0.005	1	Tpgs2	0.0571359	-0.159015	0.228	0.336	1	Zc2hc1a	0.133453	0.0760851	0.271	0.178	1	Tmem238	0.0048944	0.036783	0.024	0.004	1	Mrln	0.118602	-0.0387101	0	0.024	1	Dock4	0.0155043	0.0317235	0.077	0.053	1	Dtymk	0.0114789	0.0712876	0.252	0.185	1	Tmem135	0.0471626	-0.151268	0.223	0.312	1
Pdlim1	0.181964	0.0199603	0.019	0.005	1	Axin2	0.0572088	0.109289	0.089	0.04	1	Ndufb7	0.133655	-0.152252	0.979	0.974	1	Utrn	0.0048944	0.0451952	0.024	0.004	1	Celf5	0.11869	0.0381912	0.061	0.031	1	Mrrf	0.0155183	0.0527231	0.176	0.139	1	Smu1	0.0115284	0.0836596	0.24	0.175	1	Mcrip1	0.0472163	0.170978	0.58	0.484	1
4833438C02Rik	0.181964	0.0199603	0.019	0.005	1	Nptx1	0.0572182	0.213471	0.266	0.182	1	Utp6	0.133818	-0.137516	0.083	0.163	1	Nr2e1	0.0048944	0.036783	0.024	0.004	1	Dbil5	0.118781	0.0304883	0.04	0.018	1	Hnrnpa0	0.0155341	0.0577033	0.967	0.966	1	D3Ertd751e	0.0115722	-0.0981303	0.095	0.153	1	Hilpda	0.0473699	-0.16866	0.134	0.211	1
Tmem35a	0.181964	0.0199603	0.019	0.005	1	Mtx3	0.057301	0.0903355	0.127	0.065	1	Cnbp	0.133824	0.166124	0.958	0.858	1	Jdp2	0.0048944	0.036783	0.024	0.004	1	Paxip1	0.118897	-0.109555	0.152	0.215	1	Smyd4	0.0155654	-0.0796457	0.109	0.141	1	Dab1	0.0115949	0.084871	0.088	0.05	1	9330182L06Rik	0.0473824	0.0424729	0.036	0.011	1
Map3k15	0.181964	0.0199603	0.019	0.005	1	Eya1	0.0573155	0.0293434	0.025	0.005	1	Tomm40	0.134256	-0.158144	0.312	0.431	1	Eif4h	0.00489574	0.173648	0.596	0.501	1	Rwdd2b	0.119009	-0.0728464	0.02	0.057	1	Gpr162	0.01557	-0.105357	0.46	0.485	1	Taf10	0.0116003	0.0878006	0.454	0.372	1	Ephb6	0.0473824	0.0424729	0.036	0.011	1
Reps2	0.181964	0.0199603	0.019	0.005	1	Arhgef4	0.0573155	0.0293434	0.025	0.005	1	Purb	0.134282	-0.133628	1	0.989	1	Gigyf1	0.00491003	0.142632	0.295	0.201	1	Rsl24d1	0.119109	0.126188	0.434	0.353	1	Rab3b	0.0155895	0.0286156	0.053	0.033	1	Cltc	0.0116397	0.116723	0.592	0.502	1	Ecm1	0.0473839	0.0496623	0.036	0.011	1
Gatd1	0.181991	0.0802944	0.245	0.171	1	Tmem81	0.0573155	0.0293434	0.025	0.005	1	Clasp2	0.134398	-0.19519	0.354	0.454	1	Pgap3	0.00491836	-0.0875856	0.012	0.068	1	Shisa4	0.119264	0.0565835	0.485	0.378	1	Aste1	0.0156079	-0.0596285	0.066	0.093	1	Rnf214	0.0116557	0.0824142	0.218	0.156	1	Tox2	0.0474694	0.138429	0.107	0.057	1
Gps2	0.182037	0.120231	0.509	0.431	1	Brinp2	0.0573155	0.0293434	0.025	0.005	1	Tmem38a	0.13451	-0.145406	0.125	0.214	1	Snw1	0.00492188	0.184949	0.771	0.686	1	Gm14296	0.119403	-0.118619	0.121	0.182	1	Znhit1	0.015679	0.0285671	0.473	0.398	1	Adgrl1	0.0116844	0.121254	0.202	0.146	1	Usp3	0.0475176	0.0855087	0.455	0.342	1
Nefh	0.182109	0.067486	0.132	0.08	1	BC055324	0.0573155	0.0293434	0.025	0.005	1	Rab3a	0.134586	-0.156678	0.854	0.861	1	Spata1	0.00494223	-0.117229	0.048	0.123	1	Krba1	0.119482	-0.147715	0.222	0.289	1	Rnf187	0.0157452	0.097286	0.572	0.535	1	Prpsap2	0.0116984	0.0794556	0.202	0.142	1	Lhx1	0.047526	0.0643792	0.036	0.011	1
Tex10	0.182232	0.0772051	0.264	0.186	1	Ildr2	0.0573155	0.0293434	0.025	0.005	1	Tmem167	0.134676	-0.20788	0.521	0.618	1	Jade1	0.00494454	0.108861	0.253	0.161	1	Rps9	0.119502	0.0576746	1	0.999	1	Arhgef10l	0.0157623	0.061178	0.127	0.097	1	Cmtm7	0.0117176	0.0336672	0.042	0.018	1	2900052L18Rik	0.0475818	-0.183176	0.286	0.376	1
Atxn1	0.182515	0.208059	0.302	0.231	1	Capn2	0.0573155	0.0293434	0.025	0.005	1	Bloc1s4	0.134697	-0.0909737	0.062	0.141	1	Gm14399	0.0049488	0.0283214	0.024	0.004	1	Clvs1	0.119508	0.0519121	0.101	0.061	1	A930002C04Rik	0.0157648	0.0242915	0.025	0.012	1	Npy	0.0117605	0.0894584	0.099	0.059	1	Zfp202	0.0476647	0.0326403	0.036	0.011	1
Gm10516	0.18254	0.018563	0.019	0.005	1	Gm38287	0.0573155	0.0293434	0.025	0.005	1	Zfp644	0.134863	0.189712	0.625	0.546	1	Tifa	0.0049488	0.0283214	0.024	0.004	1	BC031181	0.119717	-0.143604	0.818	0.848	1	Rapgef6	0.0157763	-0.0800835	0.134	0.168	1	Gm15903	0.0117613	-0.034666	0	0.024	1	Pcdhb17	0.047719	0.0780722	0.143	0.082	1
Gad1	0.18254	0.017167	0.019	0.005	1	Ptprj	0.0573155	0.0293434	0.025	0.005	1	Ap2m1	0.134873	0.156266	0.979	0.926	1	2310030G06Rik	0.0049488	0.0283214	0.024	0.004	1	Ptar1	0.119774	0.120378	0.444	0.371	1	Tmem26	0.0158036	0.0673548	0.148	0.115	1	Pbrm1	0.0117952	0.0906204	0.622	0.522	1	Dnajb4	0.047745	-0.100901	0.143	0.233	1
Ptprt	0.18254	0.018563	0.019	0.005	1	B4galt5	0.0573155	0.0293434	0.025	0.005	1	Wnk1	0.134915	-0.143873	0.354	0.473	1	Emid1	0.0049488	0.0283214	0.024	0.004	1	Gen1	0.119818	0.028289	0.04	0.018	1	Mta1	0.0158148	0.0456577	0.183	0.144	1	Fkbp9	0.0117971	0.028815	0.034	0.013	1	Sgsh	0.0478507	-0.0508044	0	0.034	1
Tas1r3	0.18254	0.018563	0.019	0.005	1	Gm4724	0.0573155	0.0293434	0.025	0.005	1	Gcsh	0.134989	0.0920182	0.458	0.339	1	Gm16140	0.0049488	0.0283214	0.024	0.004	1	Sap18b	0.119818	0.0271907	0.04	0.018	1	Nup62cl	0.0158219	0.0286219	0.028	0.014	1	Gm31356	0.01185	0.0222694	0.015	0.003	1	Nckap5l	0.0478643	-0.0632308	0	0.034	1
Acss3	0.18254	0.018563	0.019	0.005	1	Zfhx4	0.0573155	0.0293434	0.025	0.005	1	Ppp4r3a	0.135008	0.172141	0.479	0.377	1	Gm48914	0.0049488	0.0283214	0.024	0.004	1	Dcdc2a	0.119894	-0.0624907	0.051	0.099	1	Ccdc91	0.0158258	0.0535187	0.117	0.087	1	Fgf12	0.0118618	0.0353094	0.038	0.016	1	Gria3	0.0478693	-0.0706355	0	0.034	1
Arsg	0.18254	0.018563	0.019	0.005	1	Egf	0.0573155	0.0293434	0.025	0.005	1	Ccdc115	0.135022	-0.163788	0.375	0.479	1	Dtx1	0.00494901	0.0352794	0.024	0.004	1	Chrna3	0.120038	-0.0755711	0.101	0.162	1	Supt6	0.0158796	0.0750976	0.563	0.489	1	Lin7b	0.0118894	0.0312073	0.042	0.018	1	Fam3c	0.0478725	-0.17575	0.214	0.303	1
Gm16133	0.18254	0.018563	0.019	0.005	1	Triqk	0.0573155	0.0293434	0.025	0.005	1	Morf4l2	0.135252	0.18246	0.521	0.421	1	Sox3	0.00494901	0.0352794	0.024	0.004	1	Dnajb5	0.120067	-0.067359	0.03	0.071	1	Arl6	0.0159162	0.0975829	0.994	0.991	1	Aplp2	0.0118924	0.148557	0.744	0.666	1	Gm47123	0.0479552	0.0399262	0.036	0.011	1
Npm2	0.18254	0.018563	0.019	0.005	1	Ddx58	0.0573155	0.0293434	0.025	0.005	1	Nop16	0.135262	-0.135322	0.125	0.216	1	Ak3	0.00497382	-0.123876	0.09	0.18	1	Gm16124	0.120086	-0.084735	0.04	0.084	1	Vps18	0.015929	0.054688	0.161	0.126	1	Cavin4	0.0119136	0.0214371	0.015	0.003	1	Camk1d	0.0480758	-0.209302	0.295	0.389	1
Nrxn2	0.18254	0.018563	0.019	0.005	1	Cfap57	0.0573155	0.0293434	0.025	0.005	1	Tex15	0.135321	-0.110565	0.021	0.079	1	Gm17066	0.00499129	0.113818	0.169	0.096	1	A430033K04Rik	0.120098	0.0791749	0.182	0.127	1	Jam3	0.0159599	0.0354788	0.091	0.064	1	Crlf2	0.0119366	0.044023	0.053	0.025	1	Optc	0.0481002	0.0471246	0.036	0.011	1
Exosc1	0.183089	-0.122987	0.113	0.182	1	Gm12898	0.0573155	0.0293434	0.025	0.005	1	Slc22a17	0.135357	0.128053	0.333	0.237	1	Mkrn2	0.00499362	0.122589	0.223	0.138	1	Xab2	0.120234	0.114574	0.242	0.186	1	Mrpl19	0.0159753	0.0798417	0.289	0.243	1	C2cd6	0.0119453	0.0168559	0.015	0.003	1	Cdk4	0.0481167	0.173914	0.759	0.683	1
Pgrmc2	0.183105	-0.133091	0.509	0.585	1	Zc3h12a	0.0573155	0.0293434	0.025	0.005	1	Mcf2l	0.135398	-0.135322	0.542	0.686	1	Zfp763	0.00500292	0.0933177	0.133	0.069	1	Pdpr	0.120468	-0.0981391	0.071	0.121	1	Riox2	0.0159762	0.051162	0.135	0.103	1	Kcnq4	0.0119453	0.0168559	0.015	0.003	1	Apool	0.0481332	-0.117862	0.089	0.165	1
Aff3	0.183116	0.017167	0.019	0.005	1	Catsper4	0.0573155	0.0293434	0.025	0.005	1	Prr13	0.135429	-0.18024	0.188	0.276	1	Kit	0.00500399	0.0268178	0.024	0.004	1	Aldh7a1	0.12065	-0.0768788	0.04	0.085	1	Gabbr2	0.0159803	0.054853	0.109	0.08	1	Gins3	0.0119453	0.0168559	0.015	0.003	1	Dscaml1	0.0481348	-0.175565	0.152	0.229	1
Pth2	0.183116	0.017167	0.019	0.005	1	Grhl3	0.0573155	0.0293434	0.025	0.005	1	AI837181	0.135504	-0.109497	0.062	0.137	1	Arrb1	0.00500399	0.0268178	0.024	0.004	1	Micu2	0.120746	-0.0992616	0.071	0.123	1	Akap8	0.015988	-0.111234	0.324	0.363	1	Mical1	0.0119453	0.0168559	0.015	0.003	1	Zfp942	0.0481443	-0.145712	0.089	0.165	1
Rasl11a	0.183129	0.0649303	0.151	0.094	1	Gm24362	0.0573155	0.0293434	0.025	0.005	1	Pqbp1	0.135555	0.0866876	0.25	0.164	1	Gnrh1	0.00500399	0.0268178	0.024	0.004	1	Htra2	0.120797	-0.145834	0.232	0.298	1	Zfp532	0.016058	0.0646857	0.305	0.255	1	Gm11444	0.0119453	0.0168559	0.015	0.003	1	Mbnl2	0.0481959	-0.11866	0.741	0.832	1
Chaf1b	0.183133	0.104994	0.038	0.015	1	Lrrc8c	0.0573155	0.0293434	0.025	0.005	1	Tshz2	0.135723	-0.125713	0.312	0.436	1	Agpat4	0.00500399	0.0238153	0.024	0.004	1	Plk2	0.120971	0.178809	0.172	0.124	1	Samd13	0.0160655	0.0164872	0.015	0.005	1	Tha1	0.0119453	0.0168559	0.015	0.003	1	Golt1b	0.0482887	-0.139164	0.205	0.301	1
Ift52	0.183302	0.102736	0.208	0.143	1	Rph3a	0.0573155	0.0293434	0.025	0.005	1	Vipr2	0.135854	-0.172795	0.188	0.289	1	Gm14634	0.00500399	0.0268178	0.024	0.004	1	Aifm1	0.120971	-0.169404	0.313	0.373	1	Gucy2f	0.016085	-0.0563464	0.042	0.065	1	Gars	0.0119659	0.0954546	0.244	0.181	1	Gstcd	0.0484037	-0.0788187	0.071	0.143	1
Fbl	0.183317	-0.154334	0.283	0.359	1	Prdm5	0.0573155	0.0293434	0.025	0.005	1	Stam	0.135939	0.0546549	0.458	0.328	1	Fam155a	0.00500413	0.0337774	0.024	0.004	1	Col16a1	0.121289	-0.0452725	0.071	0.126	1	Nop10	0.0160934	0.0606121	0.901	0.903	1	Hspa1b	0.011976	0.0312073	0.042	0.018	1	Trim8	0.0484432	0.153658	0.286	0.204	1
Naa30	0.18332	-0.0844473	0.038	0.091	1	Ctnna2	0.0573155	0.0293434	0.025	0.005	1	Dnttip2	0.135958	-0.236249	0.729	0.808	1	Fam126b	0.00502107	0.159971	0.349	0.25	1	Glrb	0.121386	0.0249965	0.04	0.018	1	Epha7	0.0160937	0.0448079	0.112	0.083	1	Pard3	0.0119794	0.0791121	0.195	0.136	1	Mtdh	0.0485089	-0.0826405	0.893	0.955	1
Fkrp	0.183452	-0.106343	0.075	0.138	1	4930590J08Rik	0.0573155	0.0293434	0.025	0.005	1	Ttc30a1	0.136109	-0.0698174	0.021	0.082	1	Snrpe	0.00502237	0.180847	0.801	0.739	1	Fxyd1	0.121651	-0.119266	0.071	0.121	1	Ddost	0.016169	0.0326609	0.467	0.393	1	Dpp10	0.0120094	0.0151919	0.015	0.003	1	Fig4	0.0485506	-0.141563	0.062	0.125	1
Rpl8	0.183639	0.089954	1	0.998	1	Efcab12	0.0573155	0.0293434	0.025	0.005	1	Bcar1	0.136128	-0.0956319	0.021	0.079	1	Stk40	0.00503026	0.202389	0.283	0.194	1	Riox1	0.121809	0.0611871	0.121	0.077	1	Col11a2	0.0161856	0.0231016	0.02	0.009	1	Zfp804b	0.0120094	0.0160236	0.015	0.003	1	Nptn	0.0485924	-0.128416	0.179	0.272	1
Gzmm	0.183659	0.211574	0.264	0.195	1	Bcam	0.0573155	0.0293434	0.025	0.005	1	Mplkip	0.136282	-0.149773	0.25	0.364	1	Cth	0.00503489	0.157004	0.09	0.041	1	Cog2	0.12222	0.0886106	0.263	0.198	1	Rala	0.0162384	0.0949424	0.701	0.671	1	4921516A02Rik	0.0120094	0.0151919	0.015	0.003	1	Rbbp9	0.048615	-0.128736	0.071	0.14	1
A430108G06Rik	0.183694	0.0157725	0.019	0.005	1	Dll3	0.0573155	0.0293434	0.025	0.005	1	Otulin	0.136434	0.15061	0.396	0.309	1	Eftud2	0.0050593	0.138703	0.289	0.197	1	Pkm	0.122258	0.0910607	1	1	1	Siah1a	0.0162399	0.030896	0.535	0.453	1	Rgs5	0.0120416	0.0403964	0.019	0.005	1	Gbe1	0.0486717	0.118968	0.107	0.057	1
Ahctf1	0.183712	-0.134222	0.132	0.203	1	Vsig10l	0.0573155	0.0293434	0.025	0.005	1	Gnai3	0.136554	0.142534	0.188	0.12	1	Strn4	0.00506028	0.139103	0.283	0.19	1	Calml4	0.12234	-0.0337488	0.091	0.156	1	Per1	0.0162554	0.0713039	0.102	0.075	1	Acbd6	0.0121007	0.0822543	0.21	0.151	1	Actr10	0.0487492	-0.107523	0.759	0.855	1
Eid2	0.183737	0.104689	0.604	0.477	1	Tead2	0.0573155	0.0293434	0.025	0.005	1	Rad21	0.1367	0.168024	0.521	0.426	1	Rrp1b	0.00507969	-0.212374	0.313	0.436	1	Kif13a	0.122487	0.12167	0.626	0.523	1	Snrpd1	0.016274	0.0607622	0.915	0.897	1	Cnrip1	0.0121159	-0.149349	0.29	0.36	1	Adam9	0.0487598	-0.107731	0.116	0.199	1
Exosc10	0.183984	-0.105675	0.113	0.186	1	Gm26646	0.0573155	0.0293434	0.025	0.005	1	Ogfod2	0.136754	-0.063146	0.021	0.082	1	Nr1d2	0.00508911	0.178362	0.392	0.284	1	Abca2	0.122496	-0.104102	0.101	0.158	1	Per2	0.0162775	0.0154973	0.015	0.005	1	Ttc17	0.0121337	0.067123	0.126	0.079	1	Lemd2	0.048769	0.218734	0.223	0.158	1
Pank1	0.184168	0.0543677	0.038	0.015	1	Ebf3	0.0573155	0.0293434	0.025	0.005	1	Chga	0.137059	0.340562	0.354	0.272	1	Ino80	0.00509952	0.203644	0.247	0.165	1	Alg3	0.122501	0.0677446	0.081	0.047	1	Dazap1	0.0163632	0.0474061	0.426	0.357	1	Kat2b	0.0121369	0.100772	0.282	0.213	1	Apobec2	0.0487867	-0.180733	0.152	0.235	1
Mdh1	0.184271	0.12207	1	0.946	1	Gm17435	0.0573155	0.0293434	0.025	0.005	1	Sp2	0.137223	-0.0581221	0.021	0.082	1	Gkap1	0.0051189	0.234131	0.596	0.519	1	Ric8b	0.122653	-0.135811	0.455	0.503	1	Gpc6	0.0164199	0.0121639	0.015	0.005	1	Ccr9	0.0121636	-0.0522247	0.015	0.05	1	Bloc1s6os	0.0488234	0.0275425	0.036	0.011	1
Map3k10	0.184431	-0.11252	0.113	0.183	1	Ccdc33	0.0573155	0.0293434	0.025	0.005	1	Itfg1	0.137349	0.0999156	0.312	0.218	1	Dctn6	0.00512151	0.128158	0.428	0.315	1	Sec22b	0.122889	0.130882	0.586	0.503	1	Syt4	0.0164255	0.0712293	0.044	0.027	1	Naf1	0.0121848	-0.0514309	0.015	0.05	1	Ppfia4	0.0488236	0.0250003	0.036	0.011	1
Mtmr10	0.184462	0.0661627	0.057	0.026	1	M5C1000I18Rik	0.0573155	0.0293434	0.025	0.005	1	Fnbp4	0.137371	-0.189414	0.25	0.347	1	Ube2j1	0.00513723	-0.208603	0.355	0.465	1	Ssna1	0.122935	0.0931527	0.465	0.376	1	Camta2	0.0164389	-0.0666007	0.212	0.253	1	Rab6a	0.0122215	-0.129885	0.229	0.302	1	Dapk1	0.0489976	0.160848	0.125	0.072	1
Anxa7	0.184462	0.0661627	0.057	0.026	1	9430037G07Rik	0.0573155	0.0293434	0.025	0.005	1	Fbxo5	0.137549	-0.0640512	0	0.044	1	St8sia1	0.00513801	-0.0920835	0.03	0.097	1	Naaa	0.123041	-0.0674319	0.182	0.259	1	Pus10	0.0164655	0.0228776	0.074	0.049	1	Eef1a1	0.012244	0.0928489	1	0.998	1	mt-Nd2	0.0490078	0.100366	1	1	1
Micos13	0.184464	-0.11331	0.811	0.8	1	Pde7b	0.0573155	0.0293434	0.025	0.005	1	Bcor	0.137556	-0.222749	0.5	0.598	1	Fchsd2	0.00514951	0.118184	0.127	0.066	1	Klhl22	0.123285	-0.125201	0.111	0.169	1	Rb1cc1	0.0164702	-0.0539439	0.839	0.868	1	Psmd9	0.0122699	-0.107382	0.183	0.253	1	Hspa14	0.0490346	-0.155207	0.33	0.425	1
Tma7	0.184488	0.0878941	1	1	1	Gabrg2	0.0573155	0.0293434	0.025	0.005	1	Pdss1	0.137567	-0.0675276	0	0.044	1	Ywhah	0.00515425	0.164282	0.44	0.33	1	Ildr2	0.123434	0.0841811	0.101	0.062	1	C330013E15Rik	0.0164832	0.0235655	0.02	0.009	1	Bod1	0.01228	0.101813	0.298	0.23	1	Rgs20	0.0491936	-0.0967156	0.027	0.079	1
Rundc3a	0.18461	-0.0939911	0.189	0.28	1	BC018473	0.0573155	0.0293434	0.025	0.005	1	Insig1	0.137575	-0.0692627	0	0.044	1	Pls1	0.00518202	-0.128517	0.036	0.105	1	Bach2	0.123504	0.140744	0.111	0.072	1	Scpep1	0.0164923	0.0783536	0.136	0.105	1	Xpr1	0.0122822	0.116353	0.317	0.246	1	Adprh	0.0493353	0.16645	0.545	0.423	1
Sumo1	0.184741	0.128358	0.943	0.835	1	A430090L17Rik	0.0573155	0.0293434	0.025	0.005	1	Asic4	0.137575	-0.0709956	0	0.044	1	Slc37a4	0.00518729	0.0941009	0.163	0.091	1	Bnip2	0.123528	-0.155772	0.535	0.594	1	Fat3	0.0165429	0.0386724	0.08	0.056	1	Utp14a	0.0122934	0.0660983	0.153	0.101	1	Asap1	0.0495249	0.168507	0.268	0.192	1
Fn3k	0.184749	-0.137391	0.226	0.312	1	Gm27010	0.0573155	0.0293434	0.025	0.005	1	Cers5	0.137575	-0.0709956	0	0.044	1	Mblac2	0.00520784	0.0829153	0.084	0.037	1	Hsf1	0.123557	-0.0928319	0.182	0.258	1	Rcan2	0.0165594	0.0216172	0.037	0.021	1	Sec11c	0.01231	0.086368	0.282	0.213	1	Hnrnpu	0.0495445	-0.106943	1	0.996	1
Ckmt1	0.184908	-0.0467206	0.132	0.208	1	A330035P11Rik	0.0573155	0.0293434	0.025	0.005	1	Crybg3	0.137575	-0.0709956	0	0.044	1	Hspa12a	0.00521184	0.123395	0.163	0.093	1	Oma1	0.123714	-0.0757627	0.061	0.111	1	Mplkip	0.0165634	0.0294276	0.462	0.381	1	Etf1	0.0123233	0.0805793	0.244	0.18	1	Fry	0.0496146	0.106694	0.062	0.027	1
Dcun1d2	0.185311	-0.0505943	0.057	0.118	1	Hcls1	0.0573155	0.0293434	0.025	0.005	1	Poli	0.137583	-0.0761821	0	0.044	1	Prkcz	0.00521403	-0.156207	0.175	0.279	1	Sec23b	0.12382	-0.108476	0.222	0.299	1	Gm10419	0.0165761	-0.070894	0.074	0.101	1	Fam135b	0.0123266	0.0399557	0.053	0.025	1	Nim1k	0.0496619	-0.0795199	0.045	0.108	1
Slc6a20b	0.185492	-0.0456281	0	0.032	1	E430024P14Rik	0.0573155	0.0293434	0.025	0.005	1	Frmd4a	0.137655	-0.126913	0.042	0.108	1	Plekhg3	0.00522173	0.0809354	0.127	0.065	1	Sf1	0.12385	0.0976816	0.525	0.452	1	Rdh10	0.0166234	-0.0837414	0.203	0.241	1	Sfmbt2	0.0123575	0.0197741	0.019	0.005	1	Tmem35a	0.0496913	0.0694563	0.071	0.032	1
Fam117a	0.185492	-0.0456281	0	0.032	1	Zfp57	0.0573155	0.0293434	0.025	0.005	1	Smim26	0.137724	-0.185703	0.271	0.363	1	Fkbp5	0.00524123	-0.141565	0.09	0.176	1	Rhebl1	0.123914	0.0523927	0.101	0.061	1	Fam163a	0.0166421	0.01289	0.007	0.001	1	Myo6	0.01242	0.0872054	0.195	0.137	1	Cep57	0.04972	-0.166808	0.277	0.375	1
Urb1	0.185492	-0.0456281	0	0.032	1	Lrp5	0.0573155	0.0293434	0.025	0.005	1	Cdc40	0.13774	-0.0717827	0.208	0.322	1	Tulp1	0.0052474	-0.118832	0.97	1	1	Neto2	0.124031	0.10104	0.111	0.071	1	Adm2	0.0166421	0.017734	0.007	0.001	1	Rbms2	0.0124274	0.0189433	0.019	0.005	1	Zfp418	0.0497775	0.0885683	0.071	0.032	1
Ankrd27	0.185498	-0.0469885	0	0.032	1	Syt7	0.0573155	0.0293434	0.025	0.005	1	Snrpn	0.137875	0.173007	0.417	0.339	1	Ctsl	0.00527198	0.206768	0.91	0.832	1	Prr14	0.124168	-0.131766	0.323	0.399	1	Cngb3	0.016661	-0.0695551	0.106	0.138	1	Gm26803	0.0124274	0.0189433	0.019	0.005	1	Map4k4	0.0498412	0.199115	0.812	0.81	1
Uros	0.185498	-0.0469885	0	0.032	1	Hectd2os	0.0573155	0.0293434	0.025	0.005	1	Tango2	0.137944	-0.128511	0.042	0.108	1	Gtf3c1	0.00528087	0.151763	0.398	0.293	1	Ufl1	0.124236	-0.150501	0.404	0.478	1	Bclaf1	0.0166688	-0.0623701	0.965	0.978	1	Smad7	0.0124487	0.0784125	0.183	0.127	1	Ppp3cb	0.0498669	-0.149552	0.67	0.747	1
Lrrc27	0.18551	-0.051062	0	0.032	1	Khdrbs2	0.0573174	0.0436942	0.025	0.005	1	Spg20	0.137952	-0.141744	0.104	0.187	1	Med15	0.00533815	0.129016	0.205	0.125	1	Sdc4	0.124263	-0.178378	0.232	0.291	1	Kank2	0.0166952	0.00965161	0.007	0.001	1	Rab3c	0.0124518	0.085956	0.076	0.042	1	Smchd1	0.0498903	-0.148526	0.723	0.772	1
Jade3	0.185515	-0.051062	0	0.032	1	AI480526	0.0574858	0.14875	0.354	0.25	1	Srrm3	0.138099	0.240132	0.417	0.317	1	Nme5	0.00534082	-0.192321	0.259	0.362	1	Ptpro	0.124481	0.070481	0.172	0.118	1	Mei4	0.0166952	0.00965161	0.007	0.001	1	Mier1	0.0124879	-0.160261	0.344	0.41	1	Cep135	0.0500109	-0.118818	0.062	0.129	1
Mcm8	0.18552	-0.055124	0	0.032	1	Xpo4	0.0575533	-0.0744257	0.063	0.147	1	AC149090.1	0.138172	0.234337	0.5	0.406	1	Mycn	0.00535217	0.133036	0.145	0.08	1	Ngly1	0.124515	-0.0918783	0.172	0.243	1	1700065D16Rik	0.0166952	0.00965161	0.007	0.001	1	Ctdnep1	0.0125742	0.0519984	0.221	0.156	1	1700028K03Rik	0.0500142	-0.0873475	0.027	0.079	1
Nudt21	0.185752	0.100982	0.547	0.439	1	Sfrp2	0.0576759	0.037015	0.025	0.005	1	Ccdc62	0.138226	0.061608	0.104	0.053	1	Scaf1	0.00538042	0.141091	0.337	0.237	1	Phf3	0.124797	-0.128324	0.848	0.873	1	Ttc30a2	0.0166952	0.0112717	0.007	0.001	1	Cacng7	0.0125945	0.0494859	0.095	0.056	1	Snhg12	0.0501294	0.26269	0.42	0.348	1
Scai	0.185938	0.0925028	0.264	0.19	1	U2af2	0.0576884	0.197714	0.443	0.343	1	Scaper	0.138354	-0.195152	0.188	0.277	1	Dlg3	0.00538123	0.0936216	0.114	0.057	1	Rb1cc1	0.124808	-0.106583	0.838	0.872	1	Rbm33	0.0167239	-0.101372	0.376	0.403	1	Cacna2d3	0.0126412	0.0444841	0.073	0.039	1	Ipo7	0.0501413	0.152078	0.393	0.296	1
Scg5	0.185953	-0.18411	0.226	0.302	1	Xpc	0.057821	0.103401	0.139	0.075	1	Ccdc66	0.138384	-0.164583	0.167	0.264	1	Pds5a	0.00539342	0.143894	0.307	0.212	1	Arpp19	0.124823	-0.0981869	0.667	0.731	1	Gm44175	0.016762	0.0120206	0.007	0.001	1	Wdr43	0.0126881	0.0774771	0.221	0.159	1	A530017D24Rik	0.0501859	-0.070069	0.009	0.05	1
Gpatch11	0.186025	0.118759	0.34	0.261	1	Eed	0.0578227	-0.173229	0.228	0.329	1	Lipt2	0.138498	0.0566563	0.083	0.039	1	Cul4a	0.00540008	0.160417	0.434	0.335	1	Oard1	0.12483	-0.130787	0.263	0.335	1	Usp33	0.016771	-0.130173	0.582	0.567	1	Prob1	0.0126889	-0.0763836	0.065	0.116	1	Mpv17l2	0.0501991	-0.153158	0.161	0.244	1
Zbtb7c	0.186027	0.0825283	0.094	0.053	1	6430548M08Rik	0.0578731	0.147879	0.291	0.199	1	4930447C04Rik	0.138498	0.0566563	0.083	0.039	1	Gm11342	0.00540479	-0.0820822	0.006	0.057	1	Dedd	0.124833	-0.0782704	0.081	0.134	1	Snw1	0.0168075	-0.0613419	0.865	0.891	1	Prune1	0.0126893	0.0709753	0.118	0.074	1	Stx7	0.0502279	0.129803	0.277	0.19	1
Dr1	0.186106	0.135288	0.245	0.178	1	Suv39h2	0.0579492	-0.125903	0.203	0.304	1	Pla2g6	0.138498	0.0566563	0.083	0.039	1	Atf3	0.00541287	0.240758	0.145	0.08	1	Fbxo30	0.124833	0.0753045	0.182	0.127	1	Psip1	0.0168472	0.070866	0.99	0.993	1	Phf6	0.0127046	0.0882105	0.145	0.096	1	Selenof	0.050236	0.0860874	0.946	0.927	1
Mapkap1	0.186187	0.101042	0.509	0.413	1	Dstn	0.0579763	0.162801	0.949	0.89	1	Pdcd11	0.138537	0.115477	0.333	0.24	1	Clint1	0.00541824	0.145367	0.404	0.297	1	Il17ra	0.124858	-0.0387101	0	0.023	1	Wdr11	0.0168494	0.0579365	0.199	0.161	1	Tmem243	0.0127663	-0.1607	0.385	0.452	1	Snn	0.0502829	-0.0935176	0.018	0.065	1
Ttc26	0.18622	0.0824031	0.17	0.111	1	Cmpk1	0.0580203	0.129564	0.57	0.449	1	Mia3	0.138732	-0.112904	0.25	0.361	1	Ythdf2	0.00542781	0.155287	0.289	0.197	1	4930506C21Rik	0.124858	-0.0387101	0	0.023	1	Prdm5	0.0169356	-0.0210751	0.005	0.015	1	Slc6a1	0.0128125	0.0749895	0.088	0.05	1	Nipsnap2	0.0503692	-0.138535	0.259	0.351	1
Bcl2l2	0.18622	0.0836549	0.17	0.111	1	Mgat4a	0.0580353	0.0259922	0.025	0.005	1	Ube2v2	0.13892	0.157207	0.583	0.483	1	Smc4	0.00544756	0.11844	0.325	0.219	1	Plekhg5	0.124858	-0.0408911	0	0.023	1	Ubn2	0.0169451	-0.0739463	0.933	0.959	1	Ppp3ca	0.0128166	-0.165284	0.656	0.682	1	Tnks1bp1	0.050384	-0.102087	0.036	0.091	1
Mrpl42	0.186336	0.0697498	0.811	0.68	1	Uchl1	0.0580353	0.0226487	0.025	0.005	1	Lin37	0.139084	-0.11425	0.062	0.136	1	Canx	0.00545109	0.249738	0.687	0.639	1	Dcxr	0.12486	-0.0408911	0	0.023	1	Top1	0.0169501	-0.0568128	0.998	0.997	1	Pdia6	0.0128249	0.114083	0.344	0.278	1	Hsbp1l1	0.050388	-0.218694	0.304	0.385	1
Spen	0.186403	0.0936077	0.34	0.252	1	Tph1	0.0580353	0.0259922	0.025	0.005	1	Rrs1	0.139383	-0.109211	0.042	0.108	1	Dynlt3	0.0054529	0.174909	0.404	0.309	1	Gm50069	0.12486	-0.0408911	0	0.023	1	Mfap2	0.0169926	-0.0711326	0.1	0.131	1	Slc25a28	0.0128308	0.0706308	0.134	0.086	1	Tmem186	0.0503906	-0.120097	0.071	0.14	1
Guca1b	0.186487	-0.162985	0.094	0.16	1	Gm17484	0.0580353	0.0259922	0.025	0.005	1	Prkab2	0.139451	0.0549108	0.083	0.039	1	Wdr82	0.00546554	0.167231	0.283	0.192	1	Gm43330	0.124862	-0.0441563	0	0.023	1	Vmn2r120	0.0170216	-0.0228621	0.005	0.015	1	Atp5d	0.0128777	-0.150693	0.706	0.706	1	Zfp46	0.0504257	-0.0826405	0.027	0.079	1
Zdhhc17	0.186621	-0.178078	0.226	0.294	1	AW046200	0.0580353	0.0259922	0.025	0.005	1	Zfp13	0.139451	0.0531673	0.083	0.039	1	Slc35c2	0.00546952	0.0963927	0.187	0.11	1	Hs3st5	0.124866	-0.0452431	0	0.023	1	Ddrgk1	0.0170391	-0.0819165	0.79	0.816	1	Crb1	0.0129426	-0.107001	0.187	0.258	1	Apex2	0.0505687	-0.22148	0.196	0.269	1
Rd3l	0.186671	-0.358952	0.283	0.347	1	Gm17344	0.0580353	0.0259922	0.025	0.005	1	Mto1	0.139473	-0.112667	0.062	0.136	1	Klhl9	0.005483	0.13617	0.422	0.309	1	Cacfd1	0.1249	0.105429	0.374	0.305	1	Syt12	0.0170576	0.0309101	0.031	0.016	1	1700008J07Rik	0.0130804	0.0457814	0.065	0.034	1	Kif1a	0.0506211	0.144564	0.554	0.439	1
Rbm41	0.186823	-0.0734112	0.019	0.063	1	Tonsl	0.0580353	0.0259922	0.025	0.005	1	Yipf6	0.13967	0.121798	0.208	0.135	1	Fibp	0.00548428	0.131735	0.458	0.335	1	Atf6	0.124907	-0.131276	0.333	0.415	1	Haus2	0.0170683	0.0534465	0.151	0.117	1	Iglon5	0.0130946	0.0573998	0.084	0.047	1	Gm11713	0.0506659	-0.159333	0.125	0.203	1
Phf7	0.186836	0.0935052	0.132	0.082	1	Hectd2	0.0580353	0.0259922	0.025	0.005	1	Cmpk1	0.139722	0.136011	0.562	0.462	1	Colgalt1	0.00549566	0.131346	0.223	0.14	1	Trafd1	0.124997	-0.146566	0.475	0.557	1	Fzd3	0.0170835	0.0411765	0.125	0.094	1	Pbxip1	0.0131129	0.0600147	0.099	0.059	1	Ssb	0.0507615	-0.112286	0.973	0.982	1
Ei24	0.186863	0.119637	0.472	0.377	1	Maoa	0.0580353	0.0259922	0.025	0.005	1	Map2k7	0.139756	-0.161846	0.146	0.236	1	Rapgef6	0.00551273	0.0961993	0.175	0.101	1	Mfge8	0.125065	0.0754875	0.444	0.345	1	Chadl	0.0170858	-0.0194495	0.005	0.015	1	Pex2	0.0131158	-0.104656	0.126	0.188	1	Rbm8a	0.0507625	0.191067	0.929	0.907	1
Grk1	0.186908	-0.188858	0.377	0.459	1	Myo10	0.058087	0.113622	0.456	0.346	1	Impg1	0.139832	-0.183465	0.292	0.395	1	Ilf3	0.00552998	0.153976	0.392	0.286	1	Dennd6a	0.125163	-0.137633	0.364	0.441	1	Plxnc1	0.017179	0.0495332	0.053	0.034	1	Ammecr1	0.0131667	-0.111493	0.122	0.184	1	Cab39l	0.0509006	-0.208742	0.295	0.382	1
Aplp2	0.187321	-0.106972	0.792	0.856	1	Zfp532	0.0582281	0.160846	0.228	0.145	1	Cdkn1b	0.139873	0.160619	0.604	0.489	1	Gm37494	0.00553133	0.174983	0.217	0.14	1	Pcif1	0.125182	-0.134419	0.404	0.479	1	Prr13	0.0171887	0.0816734	0.317	0.273	1	Spop	0.0132285	0.0950406	0.454	0.37	1	Ubr5	0.0509119	0.205018	0.723	0.685	1
H2afy2	0.187338	-0.0707882	0.019	0.063	1	Trappc3	0.0582285	-0.181526	0.291	0.404	1	Gm2000	0.139924	0.138007	0.396	0.305	1	Naa50	0.00554055	0.144674	0.367	0.264	1	Tom1l1	0.125183	-0.0827016	0.04	0.083	1	Dnaic1	0.0171918	0.0478001	0.049	0.03	1	Ergic2	0.013233	0.0635171	0.332	0.255	1	Pafah1b1	0.0509474	0.147468	0.982	0.975	1
Anapc5	0.187352	0.111801	0.321	0.237	1	Acbd3	0.0584983	0.164668	0.506	0.39	1	Arid4b	0.140132	-0.177348	0.479	0.576	1	Otop3	0.00558083	0.0528759	0.036	0.009	1	Marf1	0.125269	-0.130961	0.273	0.343	1	Tiparp	0.0172709	0.0921713	0.313	0.27	1	Bbs7	0.0133471	-0.101662	0.141	0.204	1	Arl4d	0.0509666	-0.0883029	0.036	0.091	1
Usp10	0.187585	0.12291	0.358	0.274	1	Ube2m	0.058526	0.182745	0.911	0.759	1	Xpr1	0.140245	-0.138832	0.167	0.265	1	Nucks1	0.00561362	0.144414	0.801	0.733	1	Gale	0.125299	0.0530751	0.141	0.092	1	Ndufab1	0.0172823	0.0720132	0.985	0.989	1	Mtfmt	0.0133524	0.0360146	0.05	0.023	1	Dhx57	0.0509953	-0.069394	0.054	0.118	1
Poldip3	0.187633	0.0502319	0.321	0.228	1	Lrrc47	0.0587486	0.127118	0.241	0.157	1	Bbx	0.140295	0.126887	0.417	0.31	1	Dock11	0.00561406	0.0543717	0.036	0.009	1	Porcn	0.125431	0.117273	0.253	0.194	1	Dnlz	0.0172826	0.057198	0.304	0.253	1	Pum3	0.013361	0.0771504	0.145	0.096	1	Arhgef26	0.0510026	-0.161281	0.33	0.427	1
Gm13778	0.187644	0.0325202	0.038	0.015	1	Fign	0.0587615	0.0226487	0.025	0.005	1	Usp1	0.140322	0.11148	0.292	0.201	1	Fbl	0.00562137	0.201313	0.422	0.324	1	Arv1	0.12545	-0.0827016	0.04	0.083	1	Accs	0.0173154	0.02515	0.024	0.011	1	Rbp1	0.0134311	0.12144	0.309	0.241	1	Ccdc6	0.0510088	-0.145269	0.214	0.306	1
Tmem88	0.187644	0.0325202	0.038	0.015	1	Ikzf4	0.0587615	0.0226487	0.025	0.005	1	Eloc	0.140326	-0.137734	0.562	0.665	1	D430019H16Rik	0.00562426	-0.164679	0.108	0.195	1	Pabpc4	0.125599	-0.118013	0.111	0.167	1	Pink1	0.0173483	0.0197755	0.493	0.413	1	Mpi	0.0134392	0.043806	0.103	0.061	1	Fmr1	0.0510213	0.136583	0.545	0.416	1
Tug1	0.187732	-0.140498	0.189	0.266	1	Itga4	0.0588205	-0.0881411	0.038	0.107	1	Ccp110	0.140332	-0.131547	0.062	0.135	1	Lamtor1	0.00563562	0.190103	0.548	0.439	1	Dek	0.125767	-0.118277	0.737	0.805	1	Stau2	0.0173681	0.0532583	0.266	0.221	1	Npdc1	0.0134706	0.0875377	0.252	0.188	1	Ptar1	0.051053	-0.166238	0.196	0.289	1
2510002D24Rik	0.187735	-0.18414	0.226	0.294	1	Mrpl12	0.0590909	-0.200188	0.392	0.481	1	Dip2b	0.140469	-0.101684	0.229	0.344	1	Rps3a1	0.00566455	0.162473	1	1	1	Zfyve27	0.125785	-0.165521	0.333	0.389	1	Npas3	0.0174036	0.0138917	0.014	0.005	1	Arid1b	0.0135283	0.112095	0.24	0.181	1	Rian	0.0510628	0.0554383	0.179	0.108	1
Marcksl1	0.187851	0.0882732	0.208	0.142	1	Bin3	0.0592987	-0.111207	0.025	0.086	1	G6pc3	0.140534	-0.104345	0.042	0.108	1	Ghitm	0.00567264	-0.173149	0.717	0.783	1	Smarca4	0.125942	0.184108	0.818	0.786	1	Thsd7a	0.0174043	0.0670973	0.135	0.104	1	Chaf1b	0.0135349	0.0399079	0.027	0.009	1	Snrk	0.0513022	-0.194788	0.741	0.758	1
Sbno1	0.187921	0.189609	0.585	0.524	1	Cdk4	0.0594858	0.120345	0.481	0.371	1	Krr1	0.14064	-0.125024	0.208	0.31	1	Rhobtb1	0.00568013	0.0750101	0.084	0.037	1	Mxra7	0.12601	0.109445	0.475	0.378	1	Wsb2	0.0174283	0.084758	0.245	0.207	1	Sufu	0.0135483	0.0553179	0.107	0.065	1	Snx16	0.0514094	-0.129788	0.116	0.195	1
Icmt	0.188003	-0.0934748	0.396	0.49	1	Ccdc124	0.0595262	-0.179125	0.329	0.432	1	Slc17a5	0.140815	0.091202	0.167	0.1	1	Rffl	0.00569099	0.101235	0.12	0.062	1	Acvr1b	0.126012	-0.0986476	0.192	0.267	1	Stat1	0.0174327	0.0599388	0.137	0.106	1	Mrpl35	0.013567	0.0646942	0.187	0.13	1	Hist1h2ac	0.0514695	0.0858825	0.045	0.016	1
Luc7l2	0.18801	0.0865871	0.887	0.848	1	Gnaq	0.0595443	0.13615	0.342	0.245	1	Wrap73	0.140891	0.075548	0.229	0.146	1	Txndc17	0.00569867	0.13988	0.47	0.349	1	Zscan20	0.126044	-0.0602555	0.02	0.056	1	Fkbp15	0.017464	-0.0688931	0.161	0.199	1	R3hcc1l	0.0136052	-0.0970626	0.122	0.184	1	Neurl1a	0.051621	-0.139659	0.116	0.194	1
Ptar1	0.188119	0.0735465	0.283	0.203	1	Rnft1	0.0597728	0.109289	0.089	0.04	1	Gas7	0.140899	0.075998	0.062	0.026	1	Tceal9	0.00570521	0.280094	0.651	0.609	1	Actr2	0.126047	0.116134	0.495	0.413	1	Fus	0.0175243	-0.061348	0.988	0.987	1	Slco4a1	0.0136894	-0.0583085	0.031	0.071	1	Atp13a1	0.0516415	-0.035099	0.045	0.108	1
Samd11	0.188332	-0.223709	0.906	0.901	1	Atp6v0c	0.0598137	0.127023	0.987	0.995	1	Celf3	0.141078	-0.12371	0.125	0.218	1	Tmbim1	0.00571583	0.0376929	0.036	0.009	1	Uxt	0.12622	-0.070658	0.121	0.186	1	Msra	0.0175359	0.0466081	0.156	0.121	1	Bscl2	0.0137239	0.0681141	0.13	0.083	1	Paics	0.0516502	0.100633	0.518	0.38	1
Lamc1	0.18835	0.0311363	0.038	0.015	1	Ahi1	0.0598815	0.197829	0.722	0.689	1	Tigd2	0.141167	-0.1941	0.354	0.453	1	Gm26801	0.00571583	0.0376929	0.036	0.009	1	Ndufb10	0.126574	0.0725411	0.98	0.97	1	Rangrf	0.017563	0.0607321	0.101	0.074	1	Mon2	0.013788	-0.0909981	0.095	0.152	1	Dennd5a	0.0516676	0.100829	0.473	0.353	1
Nol3	0.18835	0.0311363	0.038	0.015	1	Dclre1c	0.059943	0.112556	0.101	0.049	1	Ppp1r14a	0.141172	-0.126676	0.083	0.164	1	Greb1l	0.00571583	0.0376929	0.036	0.009	1	Ercc8	0.126816	-0.103326	0.131	0.193	1	Gm5532	0.0176371	0.00976998	0.003	0	1	Gpr153	0.0138438	0.0247349	0.027	0.009	1	9930104L06Rik	0.0517159	-0.121571	0.054	0.115	1
Baz1a	0.18835	0.0311363	0.038	0.015	1	Kirrel	0.0599954	-0.102047	0.025	0.086	1	1110020A21Rik	0.14121	0.0920182	0.188	0.116	1	Nudt2	0.00573482	0.136116	0.337	0.238	1	Xpa	0.126827	-0.158983	0.283	0.347	1	Cfap157	0.0176371	0.00489326	0.003	0	1	Slc22a23	0.0138438	0.0247349	0.027	0.009	1	Btg3	0.051742	0.147918	0.205	0.138	1
Spata31d1a	0.18835	0.0311363	0.038	0.015	1	Snn	0.0599954	-0.102047	0.025	0.086	1	Ybey	0.141351	0.0547462	0.104	0.053	1	St3gal5	0.00573778	0.253505	0.458	0.365	1	Mrps36	0.126873	0.155562	0.596	0.542	1	Gm16227	0.0176371	0.00489326	0.003	0	1	Lhfpl2	0.0138438	0.0247349	0.027	0.009	1	Enpp4	0.0518589	-0.131694	0.062	0.125	1
Galnt14	0.188955	0.0513336	0.132	0.08	1	Ntan1	0.0600031	-0.188969	0.316	0.416	1	Wdr45b	0.141465	-0.152679	0.25	0.358	1	Smarce1	0.00573796	0.15691	0.566	0.46	1	Sltm	0.127118	-0.133928	0.838	0.866	1	Gm43150	0.0176371	0.00489326	0.003	0	1	Zhx2	0.0138438	0.0247349	0.027	0.009	1	Ccdc34	0.0518923	0.110996	0.527	0.385	1
Nlgn1	0.189057	0.0297537	0.038	0.015	1	Eif3c	0.060062	0.201578	0.911	0.895	1	Kirrel	0.141498	-0.0972988	0.021	0.078	1	Cnot10	0.00574651	0.11946	0.361	0.254	1	Trmt10c	0.127174	0.0946369	0.202	0.146	1	Gja1	0.0176371	0.00489326	0.003	0	1	Dach2	0.0138438	0.0247349	0.027	0.009	1	Kras	0.0519095	-0.20468	0.821	0.828	1
Pde8b	0.189066	-0.081252	0.245	0.343	1	Nr1d1	0.0600839	0.121782	0.177	0.105	1	Cfap69	0.14151	-0.088715	0.042	0.111	1	Rps12	0.00575029	0.137522	0.988	0.996	1	Ammecr1	0.127181	-0.142152	0.374	0.438	1	Ntsr2	0.0176371	0.00489326	0.003	0	1	Nktr	0.0138548	-0.14739	0.668	0.721	1	Ppil3	0.0522004	0.128875	0.116	0.065	1
Psmd10	0.189228	-0.0871047	0.113	0.187	1	Ik	0.0601734	0.17391	0.595	0.516	1	Adamts3	0.141536	-0.133109	0.062	0.135	1	Pcx	0.00575092	0.0430663	0.036	0.009	1	Senp1	0.127351	-0.0709956	0.152	0.225	1	Dbpht2	0.0176371	0.00489326	0.003	0	1	Wsb1	0.0138581	0.101617	0.202	0.144	1	Gm49932	0.0522513	0.0713721	0.045	0.016	1
Ccz1	0.189229	-0.117633	0.434	0.526	1	Fam160a1	0.0602273	-0.102047	0.025	0.086	1	Aco1	0.141652	-0.128327	0.083	0.161	1	Pias4	0.00577813	0.143548	0.253	0.166	1	Lars2	0.127396	0.150731	0.687	0.611	1	4931406B18Rik	0.0176371	0.00489326	0.003	0	1	Dmwd	0.0138942	0.0756848	0.191	0.134	1	Bex2	0.052274	0.119493	0.955	0.939	1
Atp2c1	0.189236	0.109207	0.453	0.366	1	Plekha7	0.0602273	-0.102047	0.025	0.086	1	Lclat1	0.141834	-0.0922924	0.021	0.078	1	Mettl5os	0.00578506	0.0347029	0.036	0.009	1	Egfl8	0.127402	-0.0464903	0.01	0.041	1	Gm47373	0.0176371	0.00489326	0.003	0	1	Ythdc1	0.0139253	-0.169013	0.492	0.543	1	Cacng7	0.0523222	-0.112965	0.036	0.09	1
Atg2b	0.189356	-0.0818916	0.038	0.09	1	Rax	0.060286	0.24004	0.886	0.86	1	Trp53	0.141847	-0.0808184	0.083	0.169	1	Hnrnpa2b1	0.00578543	0.161937	0.976	0.973	1	Vtn	0.127472	-0.0777295	0.061	0.11	1	BC048507	0.0176371	0.00489326	0.003	0	1	Npm1	0.0139277	0.105877	0.763	0.657	1	Zfp664	0.0523735	0.199385	0.625	0.548	1
Ppp2ca	0.1894	0.0950508	0.868	0.751	1	Dact3	0.0603924	0.118767	0.177	0.105	1	Hsdl1	0.141888	-0.159556	0.104	0.184	1	Gm38405	0.00578966	-0.196934	0.084	0.163	1	Ppox	0.127482	0.0918259	0.172	0.119	1	Gm42457	0.0176371	0.00489326	0.003	0	1	Tnfaip6	0.0139285	0.0230804	0.027	0.009	1	Prkar2b	0.0523914	0.0793718	0.062	0.027	1
Mettl26	0.189507	-0.138102	0.264	0.354	1	Col4a5	0.0604583	-0.0959079	0.025	0.086	1	Mesd	0.141964	-0.134063	0.104	0.189	1	Spata13	0.00579256	0.0663278	0.084	0.037	1	Tmem43	0.127513	0.106099	0.101	0.063	1	Gm12326	0.0176371	0.00489326	0.003	0	1	Sh3rf3	0.0139285	0.0239074	0.027	0.009	1	Naaa	0.0523989	0.300825	0.277	0.204	1
Sfr1	0.18953	0.128247	0.811	0.735	1	Zfp961	0.0604852	-0.0679538	0.013	0.068	1	Mrps23	0.141965	-0.12824	0.104	0.187	1	Mtag2	0.00579388	0.065627	0.054	0.019	1	Ptcd1	0.127527	-0.0701377	0.051	0.097	1	Gm48422	0.0176371	0.00489326	0.003	0	1	Cdc37l1	0.0139319	-0.174368	0.408	0.462	1	Shisa2	0.0524622	-0.190131	0.384	0.489	1
Samd10	0.189639	0.128521	0.113	0.067	1	Ywhab	0.0605109	0.20096	0.81	0.853	1	Pgs1	0.142009	0.142241	0.292	0.206	1	Rnf114	0.00580555	0.123355	0.199	0.12	1	Sbf1	0.127604	-0.158262	0.303	0.362	1	Ocm	0.0176371	0.00489326	0.003	0	1	Iqcd	0.013961	-0.067515	0.031	0.071	1	Mycbp	0.0526022	-0.158241	0.143	0.22	1
Stac3	0.189766	0.0283725	0.038	0.015	1	Klf11	0.0605143	0.0662895	0.089	0.04	1	Rab1a	0.142017	-0.149823	0.354	0.472	1	Mras	0.00581953	0.078758	0.133	0.069	1	Prpf3	0.127722	-0.0778446	0.091	0.148	1	2600006K01Rik	0.0176371	0.00652067	0.003	0	1	Nono	0.0139832	0.0821895	0.523	0.423	1	Pus10	0.0526952	-0.0974868	0.027	0.077	1
Sox9	0.189766	0.0269926	0.038	0.015	1	Aldh6a1	0.0605143	0.0662895	0.089	0.04	1	Praf2	0.142078	0.140782	0.292	0.208	1	Mastl	0.00584621	0.069857	0.108	0.052	1	Ckmt1	0.128278	-0.0929618	0.253	0.335	1	Saxo1	0.0176371	0.00814624	0.003	0	1	Map3k4	0.0139996	0.0767732	0.137	0.09	1	Lsm6	0.0527332	0.0922724	0.536	0.401	1
Cpq	0.189766	0.0269926	0.038	0.015	1	Trmt13	0.0605384	0.0972618	0.152	0.084	1	Ddx19b	0.142335	-0.0872685	0.021	0.078	1	Ap3b2	0.00585475	0.145583	0.373	0.271	1	Ramp3	0.128368	-0.099332	0.081	0.134	1	Gm16499.1	0.0176371	0.00652067	0.003	0	1	Pms1	0.0140001	-0.0588764	0.027	0.065	1	Pea15a	0.0527684	0.144979	0.946	0.889	1
4930578M07Rik	0.189868	-0.183132	0.038	0.09	1	Phka2	0.0605703	0.082382	0.19	0.112	1	Vps35l	0.142337	-0.12685	0.062	0.135	1	Slc1a5	0.005855	0.0347029	0.036	0.009	1	Psmb7	0.128648	0.098628	0.697	0.609	1	Lmo3	0.0176371	0.00814624	0.003	0	1	Arrb1	0.0140054	0.0392823	0.046	0.021	1	Hmgxb4	0.05277	-0.132541	0.17	0.254	1
A930006I01Rik	0.190174	0.0569674	0.113	0.066	1	Virma	0.0607545	0.154014	0.278	0.192	1	Ccnt2	0.142424	0.153331	0.333	0.246	1	Mtfr1	0.00585596	-0.200806	0.416	0.523	1	Emc10	0.128662	0.118665	0.323	0.256	1	P2ry6	0.0176371	0.00976998	0.003	0	1	Lbhd1	0.0140158	-0.11894	0.168	0.232	1	Pla2g12a	0.0528892	0.149133	0.161	0.102	1
Golga7	0.190226	0.037275	0.453	0.336	1	Homer3	0.0609082	0.0816649	0.165	0.093	1	Rrn3	0.142513	0.0824469	0.292	0.198	1	Hivep3	0.00588583	0.0756765	0.09	0.041	1	Commd7	0.128784	-0.0354647	0.192	0.27	1	Gm16675	0.0176371	0.00814624	0.003	0	1	Pdxk	0.0140296	0.0460915	0.069	0.036	1	1110035H17Rik	0.0529044	0.0918627	0.054	0.022	1
Wdr70	0.190684	-0.139308	0.34	0.435	1	Zbtb39	0.0611821	0.0732748	0.089	0.04	1	Slc6a6	0.142522	-0.304058	0.271	0.346	1	Armcx1	0.00591058	0.119195	0.271	0.178	1	Zfp958	0.128891	-0.0821685	0.051	0.096	1	Ap1g2	0.0176371	0.00652067	0.003	0	1	Aldh7a1	0.0140507	0.0565953	0.076	0.042	1	Lag3	0.0529128	-0.0998384	0.027	0.077	1
Dhrs1	0.190836	-0.0754825	0.038	0.09	1	Trnt1	0.0612073	-0.176053	0.139	0.229	1	Dynll1	0.142632	0.146922	1	0.986	1	Bclaf3	0.0059112	0.141351	0.139	0.075	1	Lurap1	0.128895	0.0435764	0.061	0.032	1	BC106179	0.0176371	0.00652067	0.003	0	1	Rassf8	0.0140832	-0.0959668	0.099	0.156	1	Nrg2	0.0529658	0.073746	0.089	0.045	1
Mrpl33	0.190882	-0.168805	0.491	0.578	1	Ppp1r14a	0.0612464	-0.16415	0.063	0.138	1	Fbxo6	0.142637	-0.132929	0.083	0.161	1	Ago1	0.00592364	0.105913	0.247	0.158	1	Fam124a	0.128946	0.0941667	0.081	0.047	1	Gm15491	0.0176371	0.00814624	0.003	0	1	Hspa4	0.0140923	0.0881149	0.355	0.28	1	Cpox	0.0529735	-0.14945	0.143	0.22	1
Dgke	0.190924	-0.116921	0.302	0.4	1	Vegfb	0.0613205	0.115758	0.38	0.269	1	Psma6	0.142802	0.241835	0.604	0.54	1	Tmem38b	0.00592816	0.0949431	0.157	0.088	1	Lsm5	0.129005	0.130825	0.505	0.421	1	F5	0.0176371	0.00976998	0.003	0	1	Ift43	0.014116	0.122711	0.344	0.28	1	Limd2	0.0530274	0.107015	0.116	0.065	1
Dusp3	0.191166	0.0999258	0.132	0.083	1	Usp11	0.0613397	0.0668485	0.089	0.04	1	Maged2	0.142845	0.11886	0.125	0.069	1	Hnrnpa0	0.00598099	0.181354	0.934	0.873	1	Pim2	0.129055	-0.0533787	0.01	0.04	1	Gm15918	0.0176371	0.00652067	0.003	0	1	Arhgap21	0.0142064	0.0771605	0.115	0.072	1	Rab30	0.0530596	-0.0883476	0.205	0.299	1
Mrpl22	0.191197	-0.105181	0.264	0.352	1	Crebrf	0.0613463	0.169197	0.367	0.273	1	Mbip	0.14314	-0.120564	0.062	0.135	1	Serp1	0.00598833	0.142823	0.271	0.18	1	Ttc7b	0.129106	-0.0976849	0.101	0.159	1	Gpr37l1	0.0176371	0.00814624	0.003	0	1	Sf3b5	0.0142605	0.0809872	0.37	0.293	1	Zc3h12b	0.053121	-0.00273497	0.009	0.05	1
Slx4ip	0.191226	0.05262	0.132	0.08	1	A430005L14Rik	0.061413	-0.154849	0.165	0.266	1	Rlf	0.143261	-0.198093	0.292	0.377	1	Prss36	0.00600808	0.0876283	0.108	0.053	1	Tmem88	0.129151	-0.0523089	0.01	0.04	1	1700110C19Rik	0.0176371	0.00976998	0.003	0	1	Lamtor5	0.0142827	0.0796274	0.462	0.377	1	Mical3	0.053132	0.128105	0.143	0.086	1
Wdr1	0.191509	-0.1008	0.094	0.163	1	Stk25	0.0614957	0.123722	0.329	0.231	1	Dennd1b	0.143367	-0.120845	0.125	0.213	1	Cdh2	0.00602494	0.187105	0.59	0.484	1	Bloc1s4	0.129242	-0.085403	0.091	0.148	1	Them5	0.0176371	0.00652067	0.003	0	1	Sox2	0.014285	0.0818169	0.111	0.069	1	Med11	0.0532177	-0.0975068	0.036	0.091	1
Exoc1	0.191631	0.15148	0.283	0.213	1	Susd3	0.0616036	-0.167361	0.253	0.362	1	Exoc4	0.143396	0.0785699	0.271	0.18	1	Shpk	0.00603231	0.0559711	0.054	0.019	1	Lsm8	0.129298	0.0669954	0.505	0.405	1	Bsx	0.0176371	0.00652067	0.003	0	1	Eef1a2	0.0142956	0.179575	0.363	0.295	1	Lysmd4	0.0532585	-0.141616	0.098	0.168	1
Hif1a	0.191635	-0.107882	0.981	0.969	1	Mnat1	0.0616061	-0.205038	0.253	0.35	1	Tmem178b	0.143508	0.0706972	0.062	0.026	1	Gm6471	0.00603355	0.0611857	0.054	0.019	1	Ro60	0.12937	0.118821	0.616	0.528	1	Ak5	0.0176371	0.00976998	0.003	0	1	Laptm4a	0.0142999	0.0913863	0.37	0.296	1	Flrt2	0.0533081	0.0808115	0.045	0.016	1
Cdt1	0.191641	0.0406277	0.057	0.026	1	Lonrf1	0.0616247	0.0630511	0.089	0.04	1	Zfp839	0.143564	-0.0640512	0	0.043	1	Snx4	0.00603822	0.114517	0.205	0.126	1	Mtor	0.129389	0.0925067	0.273	0.205	1	Elf3	0.0176371	0.00976998	0.003	0	1	Nup155	0.0143044	0.0801718	0.145	0.096	1	Jade1	0.0533361	0.235705	0.321	0.246	1
Mblac2	0.191641	0.0406277	0.057	0.026	1	Ppargc1b	0.0620457	-0.164703	0.165	0.264	1	Tmem64	0.143572	-0.0675276	0	0.043	1	Nbea	0.00606545	-0.224661	0.47	0.578	1	Rpl41	0.129458	0.0783339	1	1	1	Gdpd5	0.0176401	0.0858267	0.685	0.605	1	Slc39a6	0.0143426	0.0664984	0.191	0.133	1	Reps1	0.0533623	-0.120297	0.107	0.186	1
Med19	0.191699	0.100419	0.566	0.461	1	Srsf2	0.0620759	0.207389	0.709	0.647	1	Tpra1	0.14358	-0.0675276	0	0.043	1	Drg1	0.00606804	0.122219	0.271	0.181	1	Katnal2	0.129462	-0.104988	0.081	0.131	1	Acrbp	0.0176504	-0.0563931	0.12	0.154	1	Clasp1	0.0143614	-0.156991	0.382	0.452	1	Sar1a	0.0533813	0.189654	0.321	0.242	1
Phospho2	0.191715	-0.0871047	0.094	0.166	1	Cnbp	0.0621615	0.132309	0.911	0.839	1	Tial1	0.143825	-0.183225	0.25	0.344	1	Cdk13	0.00609528	0.158749	0.434	0.325	1	Shank2	0.12953	0.100118	0.051	0.026	1	Fam169a	0.0176518	-0.0995437	0.361	0.401	1	Adam22	0.0144198	0.0525393	0.061	0.031	1	Snap47	0.0533977	0.0792099	0.348	0.247	1
Ccdc167	0.191749	0.157743	0.358	0.289	1	Zscan29	0.0621949	-0.135781	0.063	0.138	1	5730455P16Rik	0.14413	0.142241	0.292	0.211	1	Vasp	0.00609578	0.0756765	0.096	0.045	1	Hirip3	0.1297	-0.159439	0.242	0.307	1	Alms1	0.0176856	-0.120558	0.189	0.221	1	Anp32e	0.0144422	-0.135082	0.737	0.729	1	Baz1a	0.0534893	0.112626	0.054	0.022	1
9130401M01Rik	0.191784	0.149923	0.245	0.182	1	Gpr108	0.0622143	0.132665	0.253	0.166	1	Ufc1	0.144139	0.190698	0.646	0.561	1	Coro1c	0.0061056	0.0827565	0.151	0.083	1	Lysmd4	0.129788	0.129691	0.242	0.186	1	Ccdc30	0.0176922	0.0610218	0.121	0.092	1	Hipk2	0.0144807	0.0961385	0.286	0.218	1	Rida	0.0535845	-0.0502496	0.054	0.118	1
Hectd1	0.192148	-0.170618	0.604	0.643	1	Arid4a	0.0623922	0.185299	0.443	0.343	1	Pkn1	0.144224	-0.103916	0.083	0.165	1	Abi1	0.00611904	0.180625	0.361	0.269	1	Spry2	0.129831	0.106799	0.616	0.542	1	Actb	0.0176974	0.061777	1	1	1	Rraga	0.014525	-0.157204	0.748	0.761	1	Cdk5	0.0536127	-0.140735	0.143	0.224	1
Eif3e	0.192228	0.1655	0.887	0.881	1	Bzw1	0.0624389	0.187708	0.785	0.72	1	Zfp949	0.144605	-0.107591	0.042	0.107	1	Dazap2	0.00614233	0.144241	0.392	0.296	1	Fbxw17	0.129833	0.030192	0.051	0.025	1	Sri	0.0177806	0.0847959	0.164	0.131	1	Wiz	0.0145352	0.0653521	0.16	0.108	1	Pde4dip	0.0536192	0.242161	0.312	0.242	1
Klhl8	0.192304	0.0543443	0.113	0.066	1	Ppp6r1	0.0624918	0.149117	0.241	0.152	1	Atp5h	0.144674	-0.127559	1	0.999	1	Syncrip	0.00620183	0.215395	0.5	0.408	1	Pcgf6	0.12989	-0.122445	0.232	0.308	1	Hdac11	0.0178305	0.0452223	0.077	0.053	1	Stxbp1	0.0145452	-0.172648	0.477	0.529	1	Fbf1	0.053665	-0.102773	0.045	0.102	1
Mios	0.192315	-0.0558964	0.038	0.092	1	Ddx17	0.0625045	0.198947	0.861	0.778	1	Tjap1	0.144786	0.0656669	0.167	0.098	1	Col4a5	0.00620947	-0.108762	0.03	0.094	1	Usp50	0.129894	-0.0744716	0.051	0.096	1	A2m	0.0178347	0.0441808	0.116	0.086	1	Ccdc85c	0.0145539	-0.123606	0.195	0.262	1	Api5	0.0537565	0.104347	0.473	0.36	1
Gm14302	0.192457	0.0392608	0.057	0.026	1	Arf2	0.062638	0.0954993	0.228	0.143	1	Ext1	0.14488	-0.235603	0.271	0.351	1	Myo1e	0.00621028	0.08927	0.042	0.013	1	Kif3a	0.130054	-0.11993	0.242	0.312	1	Tvp23b	0.0178551	0.0712535	0.358	0.313	1	Hrk	0.014556	0.0565839	0.053	0.026	1	Gm45716	0.0537928	-0.144335	0.768	0.79	1
Gk	0.192457	0.0392608	0.057	0.026	1	Zc3h8	0.062658	-0.0699174	0.025	0.089	1	Gripap1	0.144923	-0.194577	0.292	0.383	1	Tmem26	0.00621776	0.151576	0.205	0.129	1	Gna11	0.130063	0.0775094	0.374	0.294	1	Arl5a	0.0178664	0.0464919	0.39	0.337	1	Sec16a	0.0145604	0.0789663	0.183	0.129	1	Mllt3	0.0537951	-0.116545	0.188	0.28	1
Fam221b	0.192528	-0.0469885	0	0.031	1	Cd2bp2	0.0626771	-0.124193	0.063	0.138	1	Mbnl2	0.144945	-0.186446	0.438	0.549	1	Gm19667	0.00621796	-0.127191	0.036	0.103	1	Rnasel	0.130067	0.0677633	0.111	0.07	1	Sar1a	0.0179087	0.0548	0.362	0.308	1	Ddx49	0.0145942	0.0480089	0.103	0.062	1	Serpinh1	0.0539372	0.0755364	0.071	0.032	1
Mettl27	0.192528	-0.0469885	0	0.031	1	Mecp2	0.0626936	0.135567	0.494	0.379	1	Eri1	0.145203	-0.107591	0.042	0.107	1	Gsk3b	0.00623376	0.179677	0.867	0.832	1	Sfr1	0.130079	-0.142812	0.808	0.807	1	D630045J12Rik	0.0179105	-0.11148	0.22	0.252	1	Pcsk5	0.0146371	0.041738	0.042	0.019	1	Kmt2c	0.0539701	-0.170387	0.884	0.91	1
Cep152	0.192528	-0.0483476	0	0.031	1	U2af1l4	0.0627256	-0.192253	0.241	0.332	1	Qars	0.145236	-0.138477	0.104	0.189	1	Phactr2	0.00624612	0.0763359	0.096	0.045	1	Sema7a	0.130268	0.0381912	0.061	0.032	1	Tra2b	0.017929	0.0803756	0.956	0.953	1	Casd1	0.0147582	0.069979	0.202	0.142	1	Rpl27	0.0541207	0.118221	1	0.998	1
Pitpnm2os2	0.192528	-0.0483476	0	0.031	1	Lin52	0.0627507	0.05982	0.089	0.04	1	Ckb	0.145375	0.0655534	1	0.98	1	Zfand6	0.00626473	0.183893	0.837	0.796	1	Ddx3y	0.130338	-0.154221	0.323	0.393	1	Ndufa13	0.0179833	0.0784797	0.997	0.991	1	Sap30l	0.0147881	0.0752143	0.344	0.267	1	Ntan1	0.0541757	0.118221	0.42	0.314	1
Zfp619	0.192543	-0.051062	0	0.031	1	Sh3glb2	0.0627891	0.0926283	0.253	0.164	1	Rnf111	0.145492	0.139324	0.438	0.349	1	Cds2	0.00628584	0.121379	0.337	0.238	1	Cybc1	0.130363	-0.0751627	0.051	0.096	1	Snx18	0.0180057	-0.068772	0.13	0.164	1	Sh3bgrl2	0.0148082	-0.10233	0.099	0.155	1	Dag1	0.0542198	0.0732094	0.384	0.272	1
Ddah1	0.192551	-0.055124	0	0.031	1	Gm26954	0.0632655	-0.0890086	0.013	0.065	1	Zscan12	0.145524	0.0817132	0.104	0.054	1	Npepps	0.00628885	0.176263	0.705	0.629	1	Ttc19	0.130414	-0.163946	0.747	0.763	1	Cacnb4	0.0180177	0.0358438	0.049	0.03	1	Ptk7	0.0148119	0.0374283	0.031	0.012	1	Mtln	0.0542331	0.131456	0.598	0.478	1
Sptbn1	0.192735	-0.139762	0.189	0.271	1	Camk2b	0.0632943	-0.186805	0.165	0.259	1	Tspan31	0.14558	0.139324	0.438	0.34	1	Tbc1d19	0.00629201	0.106174	0.199	0.12	1	Gnpda2	0.130436	-0.151108	0.202	0.264	1	Fignl2	0.0180215	-0.0784537	0.16	0.196	1	Sh3pxd2a	0.0148119	0.0374283	0.031	0.012	1	Gm32629	0.0543055	-0.0557878	0	0.032	1
4930579G24Rik	0.1928	0.0457949	0.075	0.039	1	Ppp1r9a	0.0633857	0.228526	0.418	0.329	1	Grina	0.145588	0.146741	0.979	0.921	1	Bcat1	0.0063229	0.186802	0.53	0.443	1	Gm14540	0.130509	-0.0731843	0.03	0.069	1	Gosr2	0.0180451	0.0678802	0.202	0.164	1	Suv39h2	0.0148199	-0.0860407	0.122	0.186	1	Gm45463	0.0543132	-0.0532982	0	0.032	1
Llgl2	0.192841	-0.143889	0.415	0.496	1	Gm1673	0.0634025	-0.0858757	0.013	0.065	1	Kif9	0.145655	-0.106655	0.062	0.137	1	Fam8a1	0.0063327	0.164193	0.349	0.257	1	Dapk1	0.13055	0.15549	0.182	0.132	1	Padi2	0.0181481	-0.0492131	0.152	0.189	1	Csnk1g1	0.0148644	0.0837801	0.294	0.225	1	Gm49694	0.0543163	-0.0557878	0	0.032	1
Adat1	0.193186	0.133342	0.038	0.093	1	Eml4	0.0634182	0.129433	0.266	0.175	1	Abca5	0.145801	-0.105969	0.042	0.107	1	Mt2	0.00637085	0.205352	0.048	0.016	1	Plekhh2	0.130558	-0.141391	0.212	0.279	1	Ralgapa1	0.0182007	0.0524782	0.614	0.521	1	Tubb4a	0.0148755	0.0584474	0.103	0.063	1	Klhl1	0.0543164	-0.058273	0	0.032	1
Gm16759	0.193276	0.0378953	0.057	0.026	1	Ubxn8	0.0636222	-0.136179	0.101	0.185	1	Ube2j1	0.145946	-0.176178	0.396	0.484	1	Lrguk	0.00637279	-0.0832317	0.012	0.066	1	Uqcc2	0.130827	0.114047	0.747	0.697	1	Mark3	0.0182163	-0.0653191	0.75	0.78	1	Abhd18	0.0148765	-0.0784302	0.111	0.173	1	Ppara	0.0543164	-0.058273	0	0.032	1
Tcf12	0.193324	0.0843247	0.604	0.513	1	Abca7	0.0636596	0.0865462	0.101	0.049	1	Tsc22d2	0.145953	0.0920182	0.292	0.201	1	Bmi1	0.00637695	0.203587	0.307	0.219	1	Myo1c	0.130859	0.0549961	0.081	0.047	1	Wdr76	0.0182314	0.0378222	0.108	0.079	1	Ccser2	0.0148963	0.0823686	0.153	0.103	1	Prkcb	0.054319	-0.060754	0	0.032	1
Zswim4	0.193375	0.0530346	0.113	0.066	1	Lurap1l	0.0636892	0.156915	0.43	0.327	1	Coq9	0.146092	0.202849	0.229	0.163	1	Tspyl5	0.00642072	0.0415736	0.042	0.013	1	Ubac2	0.131004	0.0910931	0.253	0.19	1	Tmtc1	0.0182331	0.0314985	0.039	0.022	1	Cpne6	0.0149271	0.040919	0.042	0.019	1	Syt4	0.0543192	0.108571	0.054	0.022	1
D930016D06Rik	0.193445	-0.0799482	0.019	0.062	1	Hist1h1e	0.0637302	-0.209623	0.861	0.925	1	Lrp12	0.146099	-0.101092	0.042	0.107	1	Rps28	0.00642814	0.12185	1	1	1	Spata5	0.131066	0.0712016	0.202	0.145	1	Tmod3	0.0182453	-0.0968064	0.23	0.268	1	Brpf3	0.0149593	0.0501975	0.076	0.042	1	D130020L05Rik	0.0543427	0.144415	0.107	0.059	1
Tada2a	0.193587	0.108667	0.264	0.192	1	Slc12a9	0.0638082	-0.076436	0.013	0.065	1	Kifc3	0.146112	0.0497549	0.062	0.026	1	Aldh6a1	0.0064302	0.0692643	0.078	0.034	1	Il6st	0.131331	0.133963	0.303	0.239	1	Ubc	0.0182482	-0.0698357	0.974	0.975	1	Rab11fip4	0.0149672	0.0379909	0.053	0.026	1	Nos1ap	0.0544168	0.112811	0.134	0.077	1
Enoph1	0.193667	0.0722724	0.321	0.238	1	Sh3bp5l	0.0638926	0.0565961	0.089	0.04	1	Wdr54	0.146227	0.081443	0.188	0.116	1	Gm16551	0.00644439	0.0469081	0.042	0.013	1	Gm42829	0.131463	-0.0343383	0	0.023	1	Slc26a2	0.0182663	-0.0797678	0.231	0.273	1	Zdhhc3	0.0150232	0.0743935	0.176	0.122	1	Usp5	0.0546471	-0.137799	0.134	0.217	1
Iah1	0.193784	-0.0751724	0.075	0.14	1	Sft2d2	0.0639112	-0.062664	0	0.042	1	Sall2	0.146299	-0.12371	0.083	0.16	1	Pih1d2	0.00645101	-0.107951	0.072	0.152	1	Ccnf	0.131465	-0.0354325	0	0.023	1	Gnb4	0.0182787	0.0333413	0.055	0.036	1	Grin2b	0.0150449	0.0479976	0.031	0.012	1	Tmem177	0.0546496	0.0471246	0.045	0.016	1
Pafah1b2	0.193797	0.0676426	0.642	0.499	1	Mtmr1	0.0639213	0.11859	0.241	0.157	1	Kansl1l	0.146388	-0.187841	0.542	0.614	1	Snrk	0.00645337	-0.188401	0.596	0.707	1	Gm5608	0.131473	-0.039801	0	0.023	1	Tnfaip1	0.0183169	0.0586672	0.204	0.165	1	Zfp712	0.0150449	0.0321145	0.031	0.012	1	Plekhh2	0.0546935	-0.15193	0.098	0.17	1
Zfp78	0.1938	-0.0694748	0.019	0.062	1	Cops5	0.0639773	0.186069	0.722	0.629	1	Ascc2	0.146667	0.0479169	0.104	0.053	1	Klhl26	0.00645769	0.106465	0.127	0.067	1	Gm16212	0.131473	-0.039801	0	0.023	1	Pmm2	0.0184278	-0.08329	0.118	0.149	1	Cetn3	0.0150502	0.0568499	0.542	0.441	1	Gm11361	0.054806	0.142573	0.232	0.161	1
Mtx3	0.1938	-0.0694748	0.019	0.062	1	Pet100	0.0641032	-0.150053	0.658	0.692	1	Ing4	0.146698	0.127499	0.521	0.405	1	Gpatch8	0.00646297	0.191157	0.777	0.655	1	Cxcl16	0.131477	-0.0452431	0	0.023	1	Osbpl7	0.0184427	0.0297909	0.075	0.051	1	Zc3h4	0.015054	0.0574248	0.198	0.139	1	Krt10	0.0548904	-0.17445	0.214	0.299	1
Slc35b4	0.193801	-0.0707882	0.019	0.062	1	Jmjd1c	0.0641893	0.138842	0.696	0.603	1	Czib	0.146932	0.119657	0.333	0.242	1	Clcn5	0.00648809	0.0721102	0.078	0.034	1	Snx9	0.131645	0.0844042	0.081	0.047	1	A330015K06Rik	0.0184948	0.0141367	0.012	0.004	1	Pde1c	0.0150603	0.0399557	0.053	0.026	1	Bmyc	0.0548932	0.159346	0.473	0.367	1
8430429K09Rik	0.193978	-0.0681603	0.019	0.062	1	Rmdn3	0.0642344	0.135502	0.241	0.159	1	9130023H24Rik	0.147004	0.0479836	0.062	0.026	1	Zfp653	0.00651297	0.102854	0.163	0.093	1	Taco1	0.131842	0.0331423	0.061	0.032	1	Gm43111	0.0184948	0.0141367	0.012	0.004	1	Zscan2	0.0151117	0.0362465	0.061	0.031	1	Ssr1	0.0549418	0.105262	0.545	0.414	1
Spag1	0.194096	0.036531	0.057	0.026	1	Gskip	0.0643192	0.14818	0.165	0.096	1	Mtcp1	0.147004	0.0479836	0.062	0.026	1	Asxl1	0.00652807	0.144729	0.175	0.105	1	Fkbp14	0.131842	0.0320612	0.061	0.032	1	Brd3os	0.018498	0.0647075	0.193	0.155	1	Fzd2	0.0151352	0.0320268	0.042	0.019	1	Slc38a10	0.0549546	0.140084	0.179	0.115	1
Mapk6	0.19413	-0.0974017	0.302	0.413	1	Rbbp7	0.0643483	0.175556	0.456	0.346	1	Snrnp48	0.147088	0.158936	0.438	0.339	1	Taldo1	0.00653968	-0.183011	0.807	0.828	1	Haus7	0.131852	-0.10497	0.071	0.119	1	Malt1	0.0185218	-0.0843319	0.197	0.235	1	Bri3bp	0.0151943	0.0652775	0.168	0.115	1	Acad11	0.0549696	0.0807522	0.107	0.057	1
Zmym6	0.194155	-0.0668446	0.019	0.062	1	Tmem120a	0.0646171	0.0751162	0.152	0.084	1	Gnb2	0.147096	0.17091	0.771	0.789	1	B9d1	0.00655398	-0.167844	0.337	0.441	1	Exog	0.131971	-0.0959743	0.051	0.095	1	Asph	0.0185236	0.0638926	0.305	0.256	1	Myb	0.0152013	0.0477008	0.065	0.034	1	Ccpg1	0.0550624	-0.191112	0.384	0.462	1
Ap1g1	0.194158	0.0689003	0.377	0.287	1	Sod1	0.0646239	0.0667039	0.57	0.421	1	Phlpp1	0.147107	0.0627027	0.146	0.083	1	Gm32629	0.0065673	0.0447913	0.048	0.016	1	Blm	0.132153	0.0928037	0.172	0.121	1	1700086O06Rik	0.0185443	0.0295007	0.058	0.037	1	Gart	0.01521	0.0658138	0.13	0.084	1	Lpin2	0.0550806	-0.177684	0.232	0.315	1
Wrap73	0.194343	-0.0770711	0.094	0.164	1	Krtcap2	0.0646474	0.139536	0.835	0.715	1	Bbs4	0.14737	0.115178	0.5	0.383	1	Inafm1	0.0065898	0.0893267	0.084	0.038	1	Nagpa	0.132224	0.02584	0.051	0.025	1	Gm13375	0.0185629	0.0132705	0.012	0.004	1	Mxd4	0.0152565	-0.138302	0.187	0.249	1	Akap13	0.0550813	-0.119333	0.205	0.297	1
Ak2	0.194449	-0.118268	0.132	0.204	1	Rnpepl1	0.0647111	-0.0648141	0.038	0.107	1	Ralgapb	0.147525	-0.125222	0.083	0.163	1	Gpr137c	0.00660726	0.264931	0.41	0.326	1	Plekhb1	0.132237	0.0943848	1	0.991	1	Isg15	0.0186313	0.0135262	0.019	0.008	1	Higd2a	0.0152594	-0.145328	0.542	0.609	1	Samd8	0.0550854	-0.222579	0.304	0.387	1
Gm29361	0.194449	0.051726	0.113	0.066	1	Slc6a15	0.0647205	0.0996385	0.101	0.049	1	Madd	0.147584	-0.171016	0.333	0.44	1	Brd9	0.0066152	0.1175	0.452	0.339	1	Atp8b2	0.132266	0.0518265	0.091	0.054	1	AU022252	0.0186439	0.0650791	0.219	0.18	1	Mcoln1	0.0152612	0.0539522	0.084	0.048	1	Rtraf	0.0550862	0.158712	0.911	0.866	1
Snx12	0.19448	-0.0411822	0.132	0.22	1	Naa30	0.064729	0.0860108	0.177	0.103	1	Dbr1	0.147605	-0.0922924	0.021	0.077	1	Ptbp1	0.00661749	0.129016	0.199	0.124	1	Cpox	0.132315	-0.128362	0.192	0.259	1	Gm48226	0.0186895	0.06369	0.193	0.156	1	Ttf1	0.015266	0.0692	0.141	0.093	1	Sh3kbp1	0.0551142	-0.0671486	0.054	0.116	1
Arv1	0.194509	-0.0642095	0.019	0.062	1	Rpl37a	0.064774	-0.113872	1	1	1	Elk4	0.147605	-0.0939631	0.021	0.077	1	Eif3i	0.00661883	0.188403	0.645	0.552	1	B3gat1	0.132341	0.103199	0.111	0.071	1	Tmem267	0.0187145	0.0536363	0.194	0.156	1	Stmn3	0.0152733	0.0886114	0.328	0.258	1	Itgb5	0.0551337	0.0872023	0.107	0.057	1
Vps25	0.194623	0.0417557	0.075	0.039	1	Nedd4	0.064802	0.166023	0.987	0.977	1	Arhgef10l	0.147605	-0.0972988	0.021	0.077	1	Sobp	0.0066298	0.0424485	0.048	0.016	1	Nhp2	0.132367	0.122172	0.293	0.225	1	Agtrap	0.0187352	-0.0943653	0.239	0.279	1	Pcbd1	0.0152811	0.0267811	0.031	0.012	1	BC002059	0.0552279	-0.100581	0.036	0.09	1
Pfkfb2	0.194685	-0.0628902	0.019	0.062	1	Fndc4	0.0648084	0.109431	0.114	0.058	1	Ankra2	0.147709	-0.206378	0.312	0.391	1	Stam	0.00663996	0.119697	0.494	0.375	1	Chchd7	0.132682	0.102057	0.626	0.54	1	Atp6ap2	0.018764	0.0711865	0.78	0.743	1	Syndig1l	0.0152811	0.0267811	0.031	0.012	1	Mier2	0.0552884	-0.089912	0.045	0.102	1
Akt1s1	0.194761	0.102992	0.283	0.21	1	Acyp1	0.0648599	-0.209618	0.405	0.472	1	Nrxn3	0.14775	0.0293012	0.104	0.053	1	Fam43a	0.0066609	-0.0749718	0.006	0.054	1	Pip5k1a	0.132759	0.131384	0.626	0.571	1	Fancm	0.0187708	0.0491248	0.147	0.115	1	Tmem44	0.0152811	0.0267811	0.031	0.012	1	Acaa1a	0.0553141	-0.19403	0.259	0.339	1
Eif4enif1	0.194863	0.135208	0.283	0.213	1	Rasa3	0.0648711	0.0833367	0.101	0.049	1	Cenpn	0.147899	0.0462146	0.062	0.026	1	Rnf214	0.00670147	0.143631	0.41	0.307	1	Dnttip1	0.132815	-0.12808	0.303	0.381	1	Slc16a1	0.0188095	-0.0358382	0.02	0.037	1	Spata1	0.0152826	-0.083143	0.088	0.143	1	Ecsit	0.0554397	-0.148045	0.196	0.285	1
Stk11	0.194916	-0.0972488	0.245	0.343	1	Ints9	0.0648711	0.0833367	0.101	0.049	1	Cygb	0.147899	0.0462146	0.062	0.026	1	Ext1	0.00672805	-0.174615	0.259	0.357	1	Vezf1	0.132874	-0.125737	0.939	0.949	1	Rbp1	0.0188273	-0.0199005	0.368	0.419	1	Clpx	0.0152834	0.0719869	0.214	0.154	1	Srsf7	0.0554621	0.198618	0.964	0.95	1
Gtf2e1	0.195021	-0.0719622	0.057	0.116	1	Dnajc15	0.0648767	-0.170116	0.177	0.269	1	Zbtb11os1	0.147899	0.0462146	0.062	0.026	1	C1d	0.00672905	0.135992	0.548	0.437	1	Psmd14	0.132902	0.134586	0.414	0.347	1	Lyrm7	0.0188453	0.0447508	0.135	0.103	1	Gna13	0.0152873	0.062834	0.168	0.115	1	Clpp	0.0554703	0.0616933	0.598	0.45	1
Zfyve26	0.195051	-0.0873061	0.075	0.139	1	Scaf1	0.0648995	0.131729	0.316	0.222	1	Traf5	0.147899	0.0444476	0.062	0.026	1	Pus10	0.00674896	0.0829153	0.084	0.038	1	Cacna2d2	0.133025	0.110392	0.121	0.079	1	Ltbr	0.0188552	0.0643702	0.105	0.078	1	1810055G02Rik	0.0153131	0.0361312	0.038	0.016	1	Ptpn18	0.0554725	0.0420625	0.045	0.016	1
Tut4	0.195291	0.121022	0.623	0.526	1	Adipor2	0.0649336	0.129055	0.304	0.213	1	Zdhhc13	0.148302	-0.0855899	0.021	0.077	1	Dapk1	0.00676783	0.0816489	0.066	0.026	1	Gm49359	0.133247	-0.12684	0.131	0.187	1	Tomm6os	0.0189447	-0.0296746	0.016	0.031	1	Tmcc1	0.0153362	-0.144677	0.29	0.362	1	Ctdspl	0.0554725	0.0420625	0.045	0.016	1
Tmed3	0.19543	-0.102872	0.17	0.249	1	Pcnx	0.0650471	0.144613	0.215	0.138	1	Man2a2	0.148357	-0.227485	0.458	0.504	1	Zfp319	0.00685616	0.115421	0.199	0.121	1	Dynlt1a	0.133316	-0.149836	0.202	0.262	1	Tctex1d2	0.0189457	0.0218017	0.555	0.466	1	H2-D1	0.0153525	0.094253	0.34	0.272	1	Tcp11	0.0555302	-0.113221	0.089	0.161	1
Tfcp2	0.195432	0.078711	0.226	0.158	1	Cited2	0.0653146	-0.321306	0.595	0.621	1	Tatdn2	0.148476	-0.0839094	0.021	0.077	1	Fuom	0.00687081	-0.113985	0.054	0.127	1	Cwc27	0.133489	-0.0788367	0.172	0.246	1	Mcidas	0.0189729	0.0168646	0.008	0.002	1	Tigd5	0.015377	0.0259555	0.031	0.012	1	Luc7l2	0.0556086	-0.132414	0.982	0.991	1
Phkb	0.195446	0.052132	0.094	0.053	1	Lbhd1	0.0653709	-0.221608	0.494	0.6	1	Crebl2	0.148476	-0.0839094	0.021	0.077	1	Ubxn7	0.0068717	0.164647	0.373	0.276	1	Gm47887	0.133509	-0.10107	0.071	0.119	1	Slc29a1	0.0189768	-0.0457033	0.036	0.057	1	Sipa1	0.015377	0.0259555	0.031	0.012	1	mt-Co1	0.0557782	0.160312	1	1	1
Elac2	0.195446	0.052132	0.094	0.053	1	Arl6ip6	0.0654151	0.14223	0.38	0.283	1	Coasy	0.148482	-0.137516	0.083	0.159	1	Rps11	0.00687492	0.144297	1	1	1	Arhgef33	0.133632	-0.0514762	0.061	0.109	1	Chmp2b	0.0189827	-0.0716974	0.188	0.227	1	Tbc1d31	0.0154165	0.0353094	0.038	0.016	1	Zmiz2	0.0558168	-0.0968615	0.089	0.163	1
Pacrg	0.195503	-0.102698	0.075	0.136	1	Tmem179b	0.065479	0.0976488	0.19	0.114	1	Ncbp3	0.148845	-0.0617447	0.292	0.392	1	Ccdc82	0.00687621	0.0736561	0.157	0.087	1	Ahcyl2	0.133663	0.0743385	0.182	0.128	1	Cdkn2d	0.019026	0.0790405	0.358	0.309	1	Golm1	0.0154553	0.0287517	0.042	0.019	1	Zic5	0.0558346	-0.0873475	0.027	0.077	1
Fam210a	0.195528	0.0491124	0.113	0.066	1	Sort1	0.0655432	-0.147276	0.139	0.231	1	Nop58	0.148845	0.282734	0.438	0.392	1	Ilf2	0.00689216	0.187283	0.687	0.632	1	Arid5b	0.133702	0.0923366	0.232	0.171	1	Gm19689	0.0190529	0.0104024	0.008	0.002	1	Tenm2	0.0154734	0.0251304	0.031	0.012	1	Crabp1	0.0558965	-0.107731	0.018	0.063	1
Dmac2l	0.195583	-0.0818916	0.038	0.089	1	Nudt18	0.0655929	0.0981998	0.215	0.133	1	AI480526	0.148867	0.139324	0.312	0.226	1	Mbnl2	0.00691553	-0.211575	0.422	0.516	1	Snta1	0.133779	-0.104736	0.283	0.37	1	Eif4a2	0.0190885	0.0752063	0.938	0.943	1	Ap3d1	0.0154923	0.102877	0.267	0.205	1	Faah	0.0559846	-0.0873475	0.027	0.077	1
Mcat	0.195583	-0.08317	0.038	0.089	1	Rab4b	0.0661686	-0.144917	0.228	0.336	1	Gm30025	0.149067	-0.0909737	0.062	0.137	1	Ppp2r3c	0.00692603	0.132959	0.229	0.148	1	Pard6a	0.133829	0.0694154	0.263	0.197	1	Gm5602	0.019093	0.00878226	0.008	0.002	1	Igdcc3	0.015495	0.0341288	0.034	0.014	1	Duxbl3	0.0560264	0.0420625	0.045	0.016	1
Ddx41	0.195864	-0.148366	0.189	0.259	1	Mrpl58	0.0663029	-0.149083	0.456	0.568	1	Pdia3	0.149444	0.242681	0.708	0.686	1	Srp14	0.00693737	0.155903	0.934	0.849	1	Ttll12	0.134036	-0.122472	0.121	0.176	1	Grp	0.0190932	0.0127683	0.008	0.002	1	Hsd17b10	0.0155171	0.079172	0.172	0.119	1	Myt1	0.0560703	-0.160281	0.205	0.292	1
Ccdc12	0.195868	-0.183808	0.604	0.647	1	Ppp3r1	0.0663673	-0.177024	0.367	0.484	1	Dcc	0.149701	0.0426829	0.062	0.026	1	Ube2i	0.00696446	0.19233	0.596	0.528	1	Lrrn3	0.134123	0.0317554	0.061	0.032	1	Slc18b1	0.0190983	0.0359557	0.066	0.044	1	Fam168a	0.0155933	0.142132	0.378	0.318	1	Zfp729a	0.0560764	-0.107731	0.116	0.192	1
Wdr41	0.196008	-0.103914	0.075	0.136	1	Vrk3	0.0664034	-0.157693	0.165	0.255	1	Lsm2	0.149774	-0.216402	0.396	0.482	1	Uros	0.00698024	0.055392	0.078	0.034	1	Ppia	0.134218	0.12084	1	0.995	1	Eda	0.0191066	0.0111518	0.008	0.002	1	Ak1	0.0155958	0.0333051	0.034	0.014	1	Patj	0.0562924	-0.0798005	0.009	0.048	1
Dcaf13	0.19612	0.0838232	0.226	0.159	1	Ttc9c	0.0664951	0.134238	0.304	0.21	1	Mrtfb	0.14985	-0.0623099	0	0.042	1	Dip2a	0.00698815	0.0712805	0.108	0.053	1	Snupn	0.134282	-0.0663747	0.101	0.163	1	Tmem120a	0.0191123	0.0375513	0.109	0.08	1	Asphd1	0.0156025	0.0308369	0.038	0.016	1	Dnmbp	0.0562924	-0.0798005	0.009	0.048	1
Erg28	0.196141	-0.148046	0.283	0.361	1	Dapk3	0.0665102	0.129675	0.468	0.357	1	Hexb	0.14985	-0.0640512	0	0.042	1	Atg14	0.00700071	0.156545	0.253	0.17	1	Ttll7	0.134493	0.0637552	0.182	0.127	1	Coro1c	0.019144	0.0652478	0.165	0.13	1	Ccdc92b	0.0156025	0.0308369	0.038	0.016	1	Tfb2m	0.0563006	-0.0960151	0.054	0.115	1
2610037D02Rik	0.196184	-0.0824649	0.075	0.139	1	Clpp	0.0665733	0.148642	0.557	0.439	1	Jmjd4	0.149859	-0.0640512	0	0.042	1	Zfp277	0.00701898	0.0910798	0.139	0.075	1	Pafah1b2	0.13459	-0.0930774	0.616	0.697	1	Primpol	0.0191979	0.0353653	0.086	0.061	1	Gm9925	0.0156025	0.0308369	0.038	0.016	1	Trps1	0.0563197	-0.213055	0.277	0.358	1
Prpf40a	0.196366	0.133761	0.698	0.648	1	Ythdf3	0.066606	-0.156154	0.266	0.374	1	Gm11940	0.149859	-0.0640512	0	0.042	1	Sf3b1	0.00703431	0.137946	0.843	0.774	1	Phf20	0.134612	0.127785	0.576	0.485	1	Borcs8	0.0192357	0.0396688	0.58	0.493	1	Raly	0.0156333	0.105644	0.45	0.373	1	Gca	0.0563881	-0.0749429	0.009	0.048	1
Zzz3	0.196505	-0.124349	0.283	0.369	1	Scpep1	0.0666561	0.103131	0.127	0.068	1	Rnf144a	0.149866	-0.0657905	0	0.042	1	Ap3b1	0.0070397	0.130728	0.241	0.156	1	Dip2b	0.134667	0.162677	0.475	0.423	1	Mrps6	0.0193053	0.0577904	0.274	0.231	1	Snhg10	0.0156356	0.0433628	0.065	0.034	1	Dhrs1	0.0564898	-0.114365	0.045	0.1	1
5430416N02Rik	0.196523	0.094787	0.132	0.083	1	Dazap1	0.0667132	0.135454	0.392	0.283	1	Dhdh	0.149866	-0.0709956	0	0.042	1	Ttll3	0.00708392	0.0508754	0.066	0.026	1	Nell2	0.134804	0.0516456	0.04	0.019	1	Mns1	0.019308	-0.0465708	0.022	0.039	1	Dhx9	0.0156429	0.112534	0.496	0.428	1	Mcl1	0.056629	0.146123	0.589	0.48	1
Dnajc19	0.196558	0.144729	0.623	0.563	1	Dctn3	0.0667303	-0.155236	0.911	0.897	1	Pgbd5	0.149866	-0.0675276	0	0.042	1	Ctxn1	0.0071153	-0.160674	0.151	0.244	1	Gcc1	0.134856	-0.0741033	0.071	0.122	1	Lima1	0.0193258	0.0854519	0.105	0.078	1	Aff1	0.0156501	-0.134052	0.202	0.265	1	Cnnm3	0.0567623	0.201289	0.312	0.235	1
Edf1	0.196755	0.116983	0.925	0.886	1	Clp1	0.0668351	-0.102047	0.025	0.084	1	AC241534.1	0.149866	-0.0675276	0	0.042	1	Ttc33	0.00712679	0.106878	0.313	0.212	1	Gclc	0.134891	0.0654134	0.162	0.111	1	Tbc1d9	0.0193498	-0.0777398	0.128	0.16	1	Arl4a	0.0156861	-0.0976332	0.179	0.25	1	Gm16958	0.0567699	-0.070069	0.009	0.048	1
Serinc4	0.196808	-0.0912707	0.057	0.113	1	Ubap1	0.0669356	-0.149887	0.152	0.243	1	Sh3kbp1	0.149874	-0.0692627	0	0.042	1	Casp8ap2	0.00713145	0.178835	0.301	0.215	1	Hexdc	0.134984	-0.0965733	0.101	0.155	1	H2afy2	0.0193518	0.0493865	0.178	0.141	1	Vcp	0.0157114	0.140774	0.634	0.55	1	Eif3f	0.0567758	0.115773	1	0.98	1
Tmem47	0.196885	-0.0651683	0.019	0.063	1	Otx2	0.0669788	-0.191923	0.835	0.96	1	Vrk1	0.15021	-0.111083	0.062	0.134	1	Pot1a	0.00714248	0.112057	0.139	0.075	1	Spg7	0.135179	0.0872803	0.535	0.448	1	Ticam1	0.0193845	0.039042	0.052	0.033	1	Clk4	0.0157263	-0.117674	0.24	0.31	1	Asap2	0.056779	0.167019	0.152	0.093	1
Wdr35	0.19692	-0.108822	0.208	0.289	1	Spint2	0.067019	-0.151381	0.354	0.463	1	Sfxn2	0.150324	-0.109211	0.042	0.106	1	Morc2a	0.00715274	0.0886889	0.193	0.115	1	Inpp4a	0.135194	0.157101	0.162	0.114	1	Bag3	0.0194058	0.0126468	0.011	0.004	1	Mcrs1	0.0157525	0.097699	0.279	0.215	1	Sash1	0.0567969	0.0622771	0.107	0.057	1
Nudcd2	0.196949	0.11203	0.264	0.194	1	Bnip2	0.0670892	-0.178754	0.468	0.565	1	Ogfr	0.150542	0.136274	0.25	0.174	1	Hypk	0.00715519	-0.199821	0.753	0.82	1	Ctsz	0.135309	0.150753	0.242	0.186	1	Tmem245	0.0194265	-0.083622	0.297	0.335	1	Abca2	0.0157971	0.0505633	0.099	0.06	1	Ddx10	0.0568127	0.105482	0.223	0.149	1
Nufip2	0.197044	-0.153861	0.453	0.525	1	Ccny	0.0672899	0.147629	0.38	0.271	1	Socs3	0.150607	0.0374015	0.062	0.026	1	Btbd2	0.00715865	0.134961	0.211	0.134	1	Slc32a1	0.135339	-0.0544478	0.01	0.04	1	Swsap1	0.0194514	0.0325356	0.08	0.056	1	Gm43813	0.0158135	0.0291937	0.038	0.016	1	Pag1	0.0569154	0.0973213	0.17	0.104	1
Gnpda1	0.197172	0.0791843	0.321	0.235	1	Helz	0.067398	0.162679	0.392	0.292	1	Tprkb	0.150643	-0.108508	0.083	0.163	1	Tnfrsf12a	0.007169	0.151659	0.072	0.03	1	Gm49602	0.13534	-0.127697	0.212	0.283	1	Gm50394	0.0194547	0.0396049	0.108	0.079	1	Dele1	0.0158186	0.0549195	0.16	0.108	1	Actn4	0.0569645	0.146044	0.473	0.344	1
Fbxo31	0.19722	-0.0912707	0.057	0.113	1	Trpc3	0.067512	0.109215	0.076	0.033	1	Ube2a	0.15065	-0.144522	0.292	0.388	1	Ran	0.00717717	0.192474	0.867	0.799	1	Abhd2	0.135344	0.0824622	0.051	0.026	1	3010003L21Rik	0.0195464	0.0374692	0.026	0.013	1	Bves	0.0158658	0.0279913	0.034	0.014	1	Cbln1	0.0570068	0.0319913	0.045	0.016	1
Avpi1	0.197499	0.05262	0.132	0.081	1	Zfp282	0.0677808	0.15715	0.177	0.105	1	Pacs2	0.1507	-0.129983	0.062	0.132	1	B020010K11Rik	0.00719872	0.0982322	0.102	0.05	1	Kmt5a	0.135358	0.166165	0.545	0.488	1	Plekhh2	0.0195549	-0.0505187	0.126	0.161	1	Irf1	0.0158658	0.0279913	0.034	0.014	1	Ddx39b	0.0571012	0.187131	0.911	0.873	1
Gstcd	0.197502	0.167142	0.151	0.102	1	Mindy4	0.0678746	0.102991	0.114	0.058	1	Mfsd12	0.150718	-0.0967434	0.188	0.303	1	Romo1	0.00726694	-0.164247	0.952	0.962	1	Cdc25a	0.13542	-0.0857506	0.04	0.082	1	Dusp3	0.019581	0.0657985	0.072	0.05	1	Fam177a	0.0158658	0.0279913	0.034	0.014	1	Nelfb	0.0571507	-0.196141	0.134	0.206	1
Chmp1b	0.19766	-0.111188	0.075	0.135	1	Fau	0.0679507	-0.119721	1	1	1	Spata33	0.150944	-0.104345	0.042	0.106	1	Atg13	0.0072983	0.100246	0.175	0.103	1	Casp8ap2	0.135699	0.179203	0.465	0.405	1	Prr7	0.0195892	0.0626333	0.155	0.122	1	Vamp7	0.0159459	0.0781248	0.118	0.075	1	Maged1	0.0571847	0.135794	0.929	0.848	1
Etv3	0.197671	0.0935052	0.132	0.083	1	Ctnnal1	0.0680285	0.0999908	0.127	0.068	1	Phactr1	0.150945	-0.252474	0.604	0.66	1	Fam229b	0.00729919	-0.108474	0.054	0.128	1	Ctsd	0.135725	-0.0769951	0.758	0.809	1	Vsig10l	0.0196093	0.0282121	0.035	0.02	1	Klhl15	0.0159905	0.047311	0.088	0.051	1	Mafg	0.0572713	0.151859	0.634	0.486	1
Zfp207	0.197725	-0.174161	0.245	0.315	1	Txnl4a	0.0680367	0.113606	0.544	0.425	1	Magee1	0.150955	0.0754303	0.083	0.04	1	Cabp4	0.00730451	-0.123559	0.03	0.092	1	Rps24	0.135858	0.0715095	1	1	1	Atic	0.0196549	0.0217703	0.058	0.037	1	Dmac2l	0.0160077	0.0496091	0.069	0.037	1	Slco3a1	0.0572857	0.0297842	0.045	0.016	1
Rac1	0.198017	-0.0950476	0.189	0.277	1	Atg3	0.0681582	-0.186805	0.456	0.554	1	Mta2	0.15096	-0.120793	0.125	0.213	1	Orai1	0.00733633	0.0814646	0.09	0.042	1	4930405J17Rik	0.13594	-0.0480215	0.01	0.04	1	D830024N08Rik	0.0196765	-0.0406312	0.048	0.071	1	Srebf2	0.0160244	0.0671278	0.21	0.151	1	Kif9	0.0573151	-0.128248	0.107	0.181	1
Gm30025	0.198027	0.0583423	0.208	0.14	1	Dync2li1	0.0682541	-0.202771	0.418	0.495	1	Znhit2	0.150968	-0.135536	0.125	0.208	1	Hnrnpu	0.00734455	-0.168532	0.928	0.938	1	Gm43331	0.13594	-0.0501668	0.01	0.04	1	Zfp629	0.0197148	-0.057485	0.129	0.164	1	Ptpn13	0.0160431	0.0592638	0.076	0.043	1	Atp13a2	0.0574453	-0.184673	0.25	0.341	1
Ube2q1	0.198032	-0.142692	0.302	0.391	1	Map3k7	0.0683692	0.121265	0.278	0.189	1	Hilpda	0.15098	0.175125	0.292	0.211	1	Lsm4	0.00736577	-0.171848	0.633	0.717	1	Zfp385b	0.135978	-0.112525	0.798	0.842	1	Pex26	0.0197185	0.0300566	0.07	0.048	1	6530402F18Rik	0.0160661	0.0914161	0.13	0.086	1	Fbxo31	0.0575508	-0.108088	0.054	0.113	1
Tomm22	0.19811	0.104108	0.698	0.579	1	Wdr76	0.0683715	0.093489	0.114	0.058	1	Plod1	0.151249	0.061608	0.104	0.054	1	Scand1	0.00736685	-0.124654	0.946	0.96	1	Pdcd4	0.136099	-0.129166	0.646	0.706	1	Slirp	0.0197263	0.0616113	0.867	0.847	1	Scyl1	0.0160934	0.061297	0.107	0.066	1	Esco1	0.0577133	-0.227554	0.366	0.432	1
Tcp1	0.198133	0.193923	0.66	0.585	1	Mxi1	0.0686414	0.160391	0.57	0.458	1	Rtn4	0.151416	-0.107937	1	0.986	1	Tfdp2	0.00741083	0.0889313	0.169	0.098	1	Gm3448	0.136163	0.0581164	0.121	0.078	1	Mprip	0.0197336	0.0834003	0.681	0.645	1	Rap2a	0.0161307	0.0750824	0.145	0.097	1	4933413L06Rik	0.0577534	-0.115271	0.036	0.088	1
Rdh14	0.198225	-0.162604	0.34	0.411	1	Gm49041	0.0686448	0.0727881	0.076	0.033	1	Dcp2	0.15153	-0.134258	0.104	0.184	1	Tctex1d2	0.00741568	-0.166878	0.452	0.548	1	Dus3l	0.136219	0.112903	0.293	0.232	1	Amigo2	0.0197408	0.032188	0.026	0.013	1	Srrd	0.0161474	0.0621691	0.08	0.046	1	Insm2	0.0577811	0.0776952	0.116	0.065	1
Calm3	0.198238	0.100275	0.717	0.609	1	Fastk	0.0686745	-0.156959	0.215	0.315	1	Toe1	0.151564	-0.0994629	0.042	0.106	1	Mthfd2	0.00743719	0.0812844	0.09	0.042	1	Cdh8	0.136434	0.0637461	0.03	0.012	1	Fam221a	0.0197543	-0.0344011	0.043	0.066	1	Virma	0.0161925	0.0863941	0.225	0.165	1	Rcc2	0.0578138	0.192611	0.196	0.134	1
H3f3a	0.198347	-0.0983695	1	1	1	Suz12	0.0687663	0.118562	0.785	0.68	1	Wdfy1	0.151582	0.169048	0.5	0.405	1	Saraf	0.00744758	0.182658	0.548	0.459	1	Spidr	0.13658	0.048214	0.101	0.062	1	Sh3pxd2b	0.0197599	0.0354438	0.045	0.028	1	Pnisr	0.0162463	-0.139454	0.63	0.67	1	Evl	0.0578202	0.195221	0.616	0.514	1
Tbcb	0.1984	0.0977824	0.547	0.461	1	Pafah1b3	0.0688176	0.18917	0.443	0.339	1	Ap4s1	0.151695	0.148974	0.333	0.243	1	Naxe	0.00746944	0.140328	0.476	0.37	1	Elmo1	0.136761	0.0411299	0.04	0.019	1	Zfand4	0.0197661	-0.0239595	0.016	0.031	1	1500011B03Rik	0.0162821	0.132464	0.462	0.399	1	Mfap2	0.057866	-0.0995679	0.125	0.208	1
Jkamp	0.198458	0.101374	0.698	0.59	1	Mpp5	0.0688304	-0.211604	0.291	0.381	1	Fam241b	0.151729	0.069783	0.125	0.069	1	Wdr11	0.00751041	0.157323	0.181	0.11	1	Ndc80	0.136761	0.0411299	0.04	0.019	1	Rad9a	0.0197882	0.0382064	0.057	0.037	1	Igdcc4	0.0163591	0.0360146	0.05	0.024	1	Eci2	0.0579272	-0.202717	0.241	0.324	1
Abl2	0.198684	0.133342	0.17	0.117	1	Evl	0.068848	0.120457	0.456	0.341	1	Brf2	0.151845	0.107055	0.125	0.071	1	Abca5	0.00754016	0.106128	0.175	0.104	1	Dusp18	0.136945	0.0499403	0.03	0.012	1	Dnpep	0.0198057	0.0459675	0.464	0.393	1	Fermt2	0.0163859	0.0721017	0.237	0.174	1	Fbxo32	0.0579309	-0.0913183	0.027	0.077	1
Zfp946	0.198771	-0.117181	0.113	0.18	1	Ube2o	0.0688919	0.132341	0.253	0.168	1	Rab10os	0.151922	-0.146243	0.208	0.301	1	Fbxw7	0.00754861	0.183774	0.271	0.187	1	Med24	0.13701	-0.122841	0.343	0.413	1	Scp2	0.0198153	0.0339963	0.94	0.914	1	Rogdi	0.0164126	0.0676337	0.21	0.151	1	Lmnb1	0.0579577	0.218543	0.5	0.392	1
Pnpla8	0.198851	-0.149965	0.208	0.284	1	Rap2c	0.0690874	0.100161	0.139	0.077	1	Zcchc18	0.151957	0.0685026	0.083	0.04	1	Poldip2	0.00758564	0.133185	0.307	0.215	1	Atad1	0.137042	-0.170005	0.374	0.428	1	Serinc4	0.0198236	-0.098733	0.149	0.182	1	Snx16	0.0164546	-0.0627176	0.05	0.095	1	Mars	0.0579882	0.285973	0.348	0.281	1
Adprhl2	0.199253	0.0687046	0.189	0.127	1	Chid1	0.0691433	-0.110464	0.076	0.154	1	Mapk8	0.152145	-0.163239	0.229	0.324	1	Vps4a	0.00758858	0.204474	0.428	0.339	1	Mtrr	0.137226	-0.0690416	0.03	0.068	1	Nucks1	0.019851	0.0577189	0.926	0.923	1	Kctd2	0.0166422	0.0713971	0.126	0.082	1	Abraxas2	0.0580843	0.26892	0.411	0.349	1
Tnpo1	0.199584	-0.216054	0.755	0.76	1	Srbd1	0.0691433	-0.110464	0.076	0.154	1	Plxna2	0.15246	-0.0778473	0.333	0.497	1	Zfp184	0.00760548	0.0777736	0.096	0.046	1	Nfatc3	0.137269	-0.166201	0.242	0.296	1	A930006K02Rik	0.0198782	0.0268657	0.043	0.026	1	Ugp2	0.0166711	0.0790529	0.137	0.091	1	Oat	0.0580927	-0.125133	0.188	0.271	1
Ubn1	0.199745	0.145817	0.547	0.495	1	Lars	0.0691637	0.262088	0.443	0.332	1	Rwdd4a	0.152544	-0.142878	0.125	0.207	1	Mak	0.00760593	-0.16212	0.639	0.775	1	Vps33a	0.137374	0.117342	0.212	0.16	1	Mrnip	0.0199046	0.0669126	0.145	0.113	1	Pdha1	0.0166831	0.0640263	0.179	0.125	1	Glrx	0.0581158	-0.125642	0.08	0.145	1
Pold1	0.199838	-0.0429034	0	0.03	1	Six6	0.0692812	0.203382	0.253	0.171	1	Hspe1	0.152901	-0.248406	0.792	0.787	1	Atp2c1	0.00764859	-0.137078	0.313	0.428	1	D830024N08Rik	0.137415	-0.0815811	0.131	0.198	1	Cebpz	0.019913	0.0582553	0.565	0.495	1	Hnrnpa1	0.0167104	0.137819	0.611	0.544	1	Purg	0.0582831	-0.159846	0.116	0.188	1
Dancr	0.199844	-0.0442664	0	0.03	1	Cdc42se1	0.0693678	0.0604508	0.101	0.049	1	Mettl17	0.153086	0.0676861	0.146	0.084	1	Lpcat1	0.00766244	-0.170873	0.301	0.402	1	Lias	0.137473	-0.123169	0.303	0.368	1	Cep41	0.0199193	0.0680561	0.182	0.148	1	Cklf	0.0167422	0.0489191	0.046	0.021	1	Caml	0.0584073	-0.217081	0.268	0.346	1
Gm38102	0.199844	-0.0456281	0	0.03	1	Eif4h	0.0693721	0.176922	0.62	0.528	1	Mkrn2	0.153178	0.0958379	0.229	0.151	1	Zfp397	0.00770745	0.162775	0.428	0.332	1	Fam184b	0.137675	0.0679638	0.101	0.063	1	Ramp3	0.0199446	-0.0702061	0.14	0.175	1	Hipk3	0.0167498	-0.0901225	0.137	0.2	1	Cpeb4	0.05841	-0.198655	0.312	0.394	1
Arl4d	0.199844	-0.0456281	0	0.03	1	Rhbdd2	0.0694321	0.137381	0.43	0.334	1	Ngrn	0.153292	-0.105379	0.271	0.388	1	Ppp2ca	0.00773173	0.149967	0.795	0.728	1	Tubgcp5	0.137723	-0.0922237	0.263	0.343	1	M5C1000I18Rik	0.0199492	0.0234335	0.023	0.011	1	Sipa1l3	0.0167721	0.0648455	0.198	0.141	1	Gm29361	0.058528	-0.0767558	0.009	0.048	1
Ighmbp2	0.199844	-0.0442664	0	0.03	1	Mynn	0.0695597	0.0983761	0.228	0.145	1	Zfp942	0.153478	0.144223	0.167	0.102	1	Tmem39b	0.00780376	0.0619416	0.06	0.023	1	Tarbp1	0.137975	-0.0592013	0.02	0.054	1	Masp1	0.0199706	0.01748	0.009	0.002	1	Camkk1	0.0168007	-0.0762332	0.053	0.099	1	Gm28791	0.0585998	0.108737	0.161	0.1	1
Ifi30	0.19985	-0.0456281	0	0.03	1	Mrps21	0.0698839	-0.176357	0.911	0.864	1	Mcm7	0.15361	-0.0956319	0.021	0.076	1	Commd1	0.00784495	-0.154732	0.97	0.962	1	Kpna3	0.138159	-0.110023	0.677	0.775	1	Gm10076	0.0199875	0.0738285	0.797	0.764	1	Cpne1	0.0168025	0.0654333	0.107	0.066	1	BC051142	0.0587326	-0.0951314	0.018	0.063	1
Slc6a2	0.199876	0.129265	0.057	0.027	1	Ptp4a3	0.0699161	0.239149	0.975	0.986	1	Herc3	0.153833	-0.211306	0.375	0.45	1	Frmd4b	0.00785248	-0.204721	0.464	0.563	1	Sbno1	0.13817	-0.140373	0.828	0.848	1	Ndufaf6	0.0199946	-0.101544	0.152	0.183	1	Ddit4	0.016827	-0.0800136	0.057	0.104	1	Zfp7	0.0587572	-0.102186	0.027	0.075	1
Ubap1l	0.199883	0.127503	0.623	0.532	1	Rps5	0.0699343	0.17505	1	1	1	Mfn1	0.153878	-0.133875	0.125	0.211	1	Lmbrd2	0.00791517	0.140882	0.277	0.192	1	Trim23	0.138289	-0.124292	0.121	0.176	1	4933411E06Rik	0.0199983	0.0119	0.01	0.003	1	Hadh	0.0168273	0.0637517	0.13	0.085	1	Snapc3	0.058787	-0.132795	0.241	0.335	1
Krt18	0.199894	-0.0951273	0	0.03	1	Med9os	0.0701459	0.0591746	0.076	0.033	1	Cldn7	0.153975	-0.088945	0.021	0.076	1	Ywhae	0.00798343	0.132418	1	0.993	1	Faxc	0.138324	-0.061309	0.02	0.054	1	Tnik	0.0200186	0.086192	0.32	0.276	1	Rpgr	0.0168705	-0.145737	0.267	0.337	1	9430015G10Rik	0.0588663	-0.0975257	0.062	0.125	1
Sap30	0.199905	0.0820197	0.151	0.097	1	Fhl1	0.0701459	0.0591746	0.076	0.033	1	Phf6	0.154133	-0.115831	0.062	0.132	1	Chrna3	0.00799761	0.0913581	0.078	0.035	1	Matn2	0.138457	-0.0332433	0	0.022	1	Clca1	0.0200468	0.00953352	0.009	0.002	1	Cand1	0.0169832	0.0915315	0.244	0.184	1	Dapk3	0.058868	0.164763	0.357	0.278	1
Ccdc127	0.200141	0.145688	0.509	0.424	1	Rubcn	0.0702713	0.10366	0.165	0.096	1	Slc31a2	0.154319	-0.141412	0.333	0.448	1	Kcnq1ot1	0.00802059	0.337501	0.506	0.408	1	Gm38037	0.138459	-0.0343383	0	0.022	1	Yae1d1	0.0200577	0.0513012	0.542	0.463	1	Fam149a	0.0169936	-0.094576	0.095	0.15	1	Hist2h2be	0.0588997	0.237695	0.107	0.061	1
Dlg2	0.200149	-0.132092	0.226	0.305	1	Ccdc88a	0.0703395	0.162756	0.519	0.404	1	Deaf1	0.15434	-0.0855899	0.021	0.076	1	Ehmt1	0.00803729	0.155411	0.494	0.388	1	Sel1l3	0.138462	-0.0354325	0	0.022	1	Tacr1	0.0200598	0.0126468	0.009	0.002	1	Rtf1	0.0170096	0.119553	0.473	0.387	1	Gltp	0.0589929	0.119121	0.071	0.034	1
Galt	0.200211	0.0794798	0.151	0.097	1	Lrif1	0.0704052	0.164668	0.215	0.14	1	Rpain	0.154359	-0.030601	0.083	0.168	1	Ccdc77	0.00805303	0.0921253	0.223	0.139	1	Cenpe	0.138464	-0.0365259	0	0.022	1	Gm10800	0.0200696	0.0150035	0.01	0.003	1	Itgb1	0.0170181	0.0627017	0.137	0.09	1	Otx2os1	0.0590471	-0.176689	0.268	0.351	1
Mplkip	0.200238	0.165346	0.415	0.341	1	Nr1d2	0.0705911	0.210395	0.38	0.301	1	Tmem8b	0.154521	-0.0855899	0.021	0.076	1	Tpcn1	0.00805672	0.0768585	0.12	0.063	1	Gm38102	0.138464	-0.0365259	0	0.022	1	Acot11	0.0200854	0.0119	0.009	0.002	1	Hspd1	0.0170335	0.101504	0.504	0.427	1	Vta1	0.059116	0.123042	0.312	0.229	1
Cdc7	0.200433	-0.0869985	0.038	0.088	1	Phb2	0.0706238	-0.191254	0.57	0.629	1	Cwc25	0.154526	0.151568	0.333	0.246	1	Dnm1l	0.00807001	-0.179079	0.458	0.576	1	Mterf1b	0.138465	-0.0376184	0	0.022	1	Pou3f1	0.0200854	0.0119	0.009	0.002	1	Gm48768	0.0170869	-0.0415261	0.008	0.035	1	Tubb4b	0.0591792	-0.12295	0.902	0.925	1
Kpna2	0.200455	0.145596	0.434	0.363	1	Tdrd7	0.0706244	-0.171293	0.443	0.561	1	Zbtb39	0.154566	0.0547462	0.104	0.054	1	Lmbr1	0.00810522	0.0782736	0.114	0.059	1	Adgra2	0.138465	-0.0376184	0	0.022	1	Stpg1	0.0200982	0.0102835	0.009	0.002	1	Fam219a	0.0170929	0.043681	0.073	0.04	1	Shoc2	0.0592184	-0.135333	0.696	0.742	1
Zfp516	0.200725	0.0930782	0.547	0.453	1	Arfgef2	0.0706432	0.139265	0.19	0.119	1	Crym	0.154685	-0.193091	0.083	0.161	1	Slc27a3	0.00812042	0.0656355	0.03	0.007	1	Zmat4	0.138467	-0.039801	0	0.022	1	1700048O20Rik	0.0200999	0.0506927	0.119	0.09	1	Bmp1	0.0171056	0.0475045	0.076	0.043	1	Abcb10	0.0592193	-0.11793	0.08	0.147	1
Ubl4a	0.201087	-0.0866096	0.094	0.162	1	Mex3a	0.0706662	0.0604508	0.101	0.049	1	Prmt7	0.154824	0.0858264	0.229	0.15	1	Hexdc	0.00812302	0.100028	0.199	0.123	1	Eef1a2	0.138507	0.329437	0.556	0.524	1	Smim3	0.020111	0.00941571	0.009	0.002	1	Smc1a	0.0171185	0.083069	0.378	0.303	1	Gm15283	0.0592344	-0.0990482	0.036	0.088	1
Wdr43	0.201098	-0.150896	0.302	0.382	1	Ptdss2	0.0706667	0.0747552	0.392	0.276	1	Tyw1	0.154882	-0.0805426	0.021	0.076	1	Slc25a36	0.00814941	0.138314	0.307	0.219	1	Col23a1	0.138565	0.100915	0.091	0.055	1	Vamp8	0.020118	0.0686721	0.148	0.116	1	Dgcr6	0.0171339	0.0727988	0.286	0.219	1	Bccip	0.0592964	-0.125703	0.152	0.233	1
Leng1	0.201274	-0.0949044	0.094	0.161	1	Stx18	0.0706796	0.0944296	0.165	0.096	1	Zdhhc1	0.154882	-0.0805426	0.021	0.076	1	Rpl37a	0.00817505	0.112483	1	1	1	B4galt2	0.138739	-0.0899532	0.101	0.155	1	Micos10	0.0201183	0.0542414	0.958	0.964	1	Ehd2	0.0171787	0.021847	0.023	0.008	1	Thoc2	0.0593409	-0.171933	0.875	0.912	1
Sco1	0.201408	-0.0628902	0.019	0.061	1	Insr	0.0707343	0.101819	0.278	0.187	1	Txndc16	0.155002	-0.109771	0.062	0.135	1	Btbd3	0.00819694	0.0994514	0.133	0.072	1	Idh2	0.138831	0.0834668	0.222	0.163	1	Lrtm1	0.0201288	0.0166127	0.01	0.003	1	Ppp1r26	0.0172378	0.0428784	0.073	0.04	1	Sptlc2	0.0593419	-0.0919665	0.089	0.161	1
Sema4b	0.201408	-0.0694748	0.019	0.061	1	Setd3	0.0708217	0.128469	0.354	0.259	1	Ppip5k1	0.155062	-0.0788562	0.021	0.076	1	Ptpmt1	0.0082751	-0.17923	0.217	0.317	1	Tmem222	0.138928	0.132864	0.384	0.314	1	Rab5c	0.0201634	0.0509803	0.366	0.308	1	Dis3	0.0172569	0.0617886	0.115	0.072	1	Ccdc142os	0.059481	-0.0974868	0.027	0.075	1
Man2b1	0.201464	-0.0830401	0.094	0.162	1	Zfp91	0.0708768	0.129009	0.949	0.953	1	Ralgapa2	0.155062	-0.0788562	0.021	0.076	1	Dalrd3	0.00829592	-0.17714	0.56	0.681	1	Lig3	0.138939	-0.125531	0.242	0.31	1	Nr3c2	0.0201984	0.0294216	0.048	0.03	1	Zfp990	0.0172751	0.0210181	0.023	0.008	1	Pde6a	0.0595998	-0.147309	0.179	0.263	1
Cbwd1	0.201473	0.0722556	0.208	0.142	1	Eif3f	0.0709286	0.0949871	0.962	0.9	1	Gnl1	0.155439	-0.144927	0.208	0.305	1	Rcbtb2	0.0082991	0.0705995	0.102	0.05	1	Gm47113	0.139025	0.0293882	0.04	0.019	1	Gm34939	0.020212	0.0101649	0.01	0.003	1	Rit1	0.0173177	0.0524191	0.099	0.06	1	Zfp931	0.059638	-0.0454881	0.062	0.127	1
Scn8a	0.201494	0.0602631	0.226	0.156	1	Mcur1	0.0709496	-0.0952541	0.013	0.063	1	Firre	0.155498	0.0840166	0.188	0.117	1	Nr2f2	0.0083102	0.152427	0.169	0.101	1	Klhl4	0.139112	0.0565835	0.051	0.026	1	Selenbp1	0.0202489	-0.143388	0.225	0.257	1	G6pc3	0.0174364	0.0589607	0.115	0.072	1	Tmem29	0.0597373	-0.15193	0.098	0.167	1
Srp68	0.201583	-0.0882724	0.17	0.255	1	Jkamp	0.0711714	0.160716	0.734	0.593	1	Zfp64	0.155693	0.0549108	0.083	0.04	1	Pkd2	0.00831472	0.0670375	0.096	0.046	1	Wdr20	0.139188	-0.107452	0.465	0.552	1	Syngr3	0.0202561	0.0537953	0.155	0.122	1	Poglut1	0.017474	0.0493998	0.08	0.046	1	Zfp949	0.059967	-0.138561	0.107	0.179	1
Prpf3	0.20162	-0.0937646	0.057	0.112	1	Ahctf1	0.0715882	0.0811211	0.316	0.215	1	Zw10	0.155997	0.0944697	0.167	0.102	1	Fam168a	0.00832809	0.205327	0.482	0.383	1	Cdk19	0.139241	-0.174712	0.343	0.398	1	Gm49156	0.0202968	-0.0435399	0.037	0.059	1	Flvcr1	0.0175125	0.0414268	0.061	0.032	1	Msl1	0.0600498	0.218382	0.438	0.353	1
Tmem181a	0.201621	-0.0999804	0.057	0.112	1	Cirbp	0.0716177	0.102083	0.949	0.939	1	Naa50	0.156013	-0.142928	0.167	0.26	1	Cacnb4	0.00836826	0.0490526	0.03	0.007	1	Rxrb	0.139489	0.097474	0.343	0.271	1	Ppp3ca	0.0203538	0.0711169	0.995	0.992	1	Tanc1	0.017565	0.0528258	0.065	0.035	1	Iqcg	0.0601602	-0.116193	0.116	0.192	1
Cc2d2a	0.201661	0.203237	0.264	0.204	1	Nthl1	0.0717162	-0.0732757	0.013	0.063	1	Asb13	0.156022	0.0870406	0.146	0.086	1	6330403L08Rik	0.00836826	0.0406892	0.03	0.007	1	Isyna1	0.139698	0.0360011	0.03	0.012	1	Ube4bos1	0.0204124	0.0140217	0.023	0.011	1	Slc37a3	0.0175887	0.0504887	0.084	0.049	1	Gabrb3	0.0601837	0.175696	0.393	0.301	1
Cutc	0.201691	-0.0806121	0.038	0.088	1	Rnps1	0.0719051	0.14818	0.696	0.612	1	Sez6	0.156059	0.219751	0.333	0.269	1	Bclaf1	0.00839612	0.198282	0.765	0.684	1	Plekhm3	0.139772	-0.14496	0.303	0.364	1	Sec23a	0.0205003	0.0649124	0.248	0.206	1	Zfhx2	0.0176616	0.0519155	0.092	0.054	1	Sbf1	0.0602391	-0.160176	0.152	0.229	1
Armcx5	0.201806	0.0736708	0.17	0.112	1	Rad51d	0.0720589	-0.0561945	0	0.04	1	Cluap1	0.156103	-0.0548716	0.167	0.267	1	Gm9869	0.00839824	0.136419	0.229	0.149	1	Bsdc1	0.139966	0.072171	0.273	0.207	1	Pih1d1	0.0205013	0.0562038	0.227	0.188	1	Atrnl1	0.0176979	0.0394795	0.061	0.032	1	Bbs12	0.060328	-0.162924	0.152	0.231	1
Rpl22l1	0.201849	0.0821629	0.811	0.759	1	Ccn4	0.0720589	-0.0561945	0	0.04	1	Otub1	0.156108	-0.148163	0.271	0.372	1	Ppp1r14a	0.00840172	-0.159319	0.078	0.155	1	Sdsl	0.140068	0.0549665	0.061	0.033	1	Bcas3	0.0205122	0.0582897	0.161	0.127	1	Ano2	0.0177212	-0.110616	0.164	0.226	1	Mgat1	0.0604591	-0.0995143	0.17	0.263	1
Rb1	0.201919	0.0324827	0.377	0.275	1	Zfp53	0.0720589	-0.0561945	0	0.04	1	Sv2a	0.156184	-0.183653	0.125	0.206	1	Nphp4	0.00840459	0.105488	0.114	0.06	1	Camk1	0.140075	-0.0872864	0.091	0.145	1	Gm32629	0.0205314	0.0478001	0.051	0.033	1	Sh2b1	0.0177466	0.0737391	0.141	0.094	1	Sars2	0.0605221	0.0935628	0.107	0.059	1
Apmap	0.201958	0.171963	0.132	0.086	1	Slc52a2	0.072068	-0.0594329	0	0.04	1	P2ry14	0.156318	0.10171	0.062	0.028	1	Dpysl2	0.00841626	0.0929383	0.211	0.132	1	Bloc1s1	0.140084	0.0911309	0.323	0.249	1	1110008P14Rik	0.0205499	0.0408751	0.533	0.46	1	Osbp2	0.0177553	-0.141479	0.225	0.288	1	Preb	0.0605311	-0.0883751	0.089	0.158	1
Pepd	0.202005	-0.0793314	0.038	0.088	1	Gm43672	0.0720761	-0.062664	0	0.04	1	Casp6	0.156424	-0.0588209	0	0.04	1	Cux1	0.00843197	0.226713	0.512	0.444	1	Ufm1	0.140138	0.0892273	0.505	0.4	1	Spg11	0.0205779	0.0409313	0.092	0.066	1	Atxn7l3	0.0177679	0.0485812	0.137	0.09	1	Ttc19	0.0606825	-0.203726	0.625	0.625	1
Tent4a	0.202005	-0.0818916	0.038	0.088	1	Slc25a13	0.0720831	-0.0691046	0	0.04	1	Uprt	0.156424	-0.0588209	0	0.04	1	Zfp574	0.00843614	0.0853113	0.163	0.094	1	Gm15832	0.14022	0.0348968	0.03	0.012	1	Slmap	0.0205919	-0.0831014	0.31	0.352	1	Zfp286	0.0178276	0.038872	0.073	0.04	1	Anapc7	0.0607852	0.173991	0.196	0.133	1
Syvn1	0.202005	-0.0818916	0.038	0.088	1	Kdm5d	0.0720933	0.0773693	0.114	0.058	1	Dhx35	0.156433	-0.0605665	0	0.04	1	Rras2	0.0084588	0.0391903	0.03	0.007	1	Ncapg	0.14022	0.0348968	0.03	0.012	1	Gar1	0.0206064	0.0475906	0.291	0.245	1	Emg1	0.0178439	0.0811199	0.309	0.239	1	E130317F20Rik	0.0610312	-0.0937556	0.045	0.102	1
Xist	0.202584	-0.166291	0.321	0.436	1	Hk2	0.0722864	-0.147276	0.051	0.117	1	Sfxn4	0.156433	-0.0623099	0	0.04	1	Elk3	0.00849464	0.0322769	0.03	0.007	1	H2-Q4	0.14022	0.0348968	0.03	0.012	1	Nasp	0.0206354	0.0647478	0.621	0.571	1	Tmem108	0.0179099	-0.152199	0.172	0.233	1	Arhgef1	0.0610403	-0.195582	0.223	0.296	1
Mydgf	0.202674	0.158464	0.509	0.457	1	Sv2b	0.0722903	0.222491	0.823	0.755	1	9330160F10Rik	0.156441	-0.0623099	0	0.04	1	Fam117a	0.00849464	0.0322769	0.03	0.007	1	Mettl17	0.140421	-0.0685363	0.121	0.182	1	Fam204a	0.0206677	-0.0783071	0.918	0.917	1	Parp6	0.0179391	0.0717326	0.198	0.142	1	Paxx	0.0610429	-0.194196	0.357	0.439	1
Cry2	0.202883	0.0453456	0.189	0.125	1	Epg5	0.0723069	0.106065	0.089	0.042	1	Pomgnt2	0.156441	-0.0640512	0	0.04	1	Tmem191c	0.00849464	0.0322769	0.03	0.007	1	Psip1	0.140556	-0.108858	0.97	0.977	1	Fgf12	0.0206887	0.0198419	0.035	0.02	1	Ttc9	0.0179861	0.0307589	0.046	0.021	1	Cbwd1	0.0611025	-0.0905014	0.08	0.151	1
Thap4	0.203263	-0.0780496	0.038	0.088	1	Nacc1	0.0723472	0.0987182	0.241	0.157	1	2510017J16Rik	0.156468	-0.0692627	0	0.04	1	Dhx9	0.00851124	0.156789	0.627	0.537	1	Pdzd11	0.140645	0.0981902	0.404	0.326	1	Tbx2	0.0206895	0.0392625	0.078	0.054	1	Celf4	0.0180169	0.128671	0.508	0.426	1	1700003G18Rik	0.061127	0.0527048	0.027	0.007	1
Zfand5	0.203415	-0.17748	0.491	0.568	1	Gdpd1	0.0724949	-0.172881	0.354	0.467	1	Etaa1os	0.156473	-0.0709956	0	0.04	1	Tm2d3	0.00851324	0.138496	0.458	0.355	1	Dtnb	0.140707	-0.0868593	0.152	0.216	1	Timm22	0.02069	0.0678302	0.334	0.287	1	Ttc39b	0.0180254	0.0729816	0.134	0.088	1	Cfap53	0.0611271	0.0649831	0.027	0.007	1
Tmem68	0.203441	0.0593195	0.17	0.111	1	Mrtfb	0.0725006	0.0526613	0.076	0.033	1	Nprl2	0.156507	0.0697245	0.208	0.132	1	Enpp5	0.00853382	0.100252	0.331	0.229	1	Mmachc	0.14086	-0.0793762	0.03	0.068	1	Cnot1	0.0207028	-0.0915383	0.663	0.686	1	Nckap5	0.0180867	0.0457247	0.084	0.049	1	Yars2	0.06116	-0.100581	0.036	0.088	1
Sh3bgrl2	0.203577	-0.126881	0.17	0.243	1	Adgrv1	0.0725392	0.104911	0.291	0.199	1	Crtc1	0.156518	0.0630098	0.125	0.069	1	Rbm39	0.00855426	0.132149	0.982	0.995	1	Snip1	0.140879	0.0889041	0.242	0.183	1	Pwwp2a	0.0207199	0.0411189	0.472	0.397	1	Stxbp5l	0.0181091	-0.0638976	0.042	0.084	1	Igsf9b	0.0612404	0.0724592	0.08	0.039	1
Atad2b	0.20379	-0.171426	0.472	0.538	1	Mok	0.072754	-0.157158	0.19	0.285	1	Atrnl1	0.156721	0.051426	0.083	0.04	1	Ehmt2	0.00856544	0.153272	0.295	0.208	1	Rem2	0.140935	0.0560542	0.081	0.047	1	Psmb5	0.0207204	0.0368336	0.951	0.949	1	Hsp90b1	0.0181861	-0.132405	0.691	0.744	1	Ano10	0.0612992	0.182017	0.152	0.097	1
Klf10	0.2038	-0.208411	0.302	0.367	1	Tmem160	0.0728643	-0.139032	0.329	0.446	1	Tomm5	0.156741	0.118107	0.521	0.414	1	Slit2	0.00856851	0.0302294	0.03	0.007	1	Tmem123	0.140941	0.0605012	0.172	0.12	1	Kalrn	0.0207385	0.0421187	0.078	0.055	1	Flywch2	0.0182301	0.0836232	0.126	0.083	1	Sox30	0.0613381	0.142999	0.027	0.007	1
Dnajc14	0.204003	0.0811524	0.17	0.113	1	1110051M20Rik	0.0729401	-0.163652	0.532	0.593	1	Bhlhb9	0.156772	0.262117	0.208	0.14	1	Taf6	0.00856883	0.104587	0.235	0.153	1	Cox4i1	0.14113	0.113495	1	1	1	Znhit2	0.0207441	0.0659761	0.253	0.212	1	5930430L01Rik	0.0184279	-0.0823024	0.061	0.108	1	Cdkn1b	0.06134	0.172513	0.705	0.595	1
Dlg4	0.204386	-0.205589	0.679	0.708	1	Aff1	0.0732847	0.187388	0.38	0.292	1	Lca5	0.156901	-0.102015	0.25	0.364	1	Hid1	0.00858645	0.0277849	0.03	0.007	1	Nampt	0.141178	0.0679808	0.192	0.138	1	Aldh9a1	0.0207446	0.0329642	0.111	0.082	1	4833420G17Rik	0.0184561	0.108573	0.427	0.358	1	Cited1	0.0614458	0.178463	0.277	0.203	1
Ccdc148	0.204431	-0.0546169	0.038	0.09	1	Clk4	0.0733454	0.185707	0.443	0.346	1	Pfdn1	0.156993	0.176509	0.812	0.71	1	Acot2	0.00858645	0.030778	0.03	0.007	1	Abhd18	0.141194	-0.145769	0.343	0.421	1	2025-09-11	0.0207589	0.0490573	0.128	0.098	1	Gnal	0.018498	0.0461556	0.042	0.019	1	Fam104a	0.0614565	0.159441	0.991	0.957	1
Thap1	0.204733	0.00288038	0.17	0.109	1	Psen1	0.0734615	0.0789996	0.177	0.105	1	Acot8	0.157083	-0.120624	0.083	0.158	1	Gm15632	0.00858645	0.030778	0.03	0.007	1	Stat1	0.141261	-0.0500291	0.061	0.109	1	Tlx2	0.0207621	-0.0086805	0	0.006	1	Abhd17a	0.0185688	-0.167743	0.519	0.561	1	B130024G19Rik	0.0615488	0.0624183	0.027	0.007	1
Ten1	0.20481	0.0600292	0.623	0.507	1	Rsl24d1	0.0735673	0.187069	0.506	0.411	1	Cfap298	0.157188	-0.146302	0.562	0.649	1	Cables1	0.00858645	0.030778	0.03	0.007	1	Zfp952	0.141304	-0.111389	0.131	0.188	1	Asic4	0.0207649	0.0406819	0.071	0.049	1	Fut11	0.0186765	0.0613347	0.092	0.055	1	Hsp90ab1	0.0616564	0.255162	1	1	1
1700021F05Rik	0.204835	-0.15899	0.189	0.257	1	Lsm12	0.0736751	-0.186805	0.506	0.579	1	Inpp5f	0.157246	0.135893	0.104	0.055	1	Sema4c	0.00866752	0.0814646	0.084	0.039	1	Tnpo1	0.141325	-0.0932822	0.98	0.99	1	Gna13	0.0207735	0.0780872	0.253	0.214	1	Dynlt1a	0.0186816	0.116588	0.141	0.096	1	Tnfaip3	0.0616705	-0.0508044	0	0.03	1
Uggt1	0.205059	-0.0823512	0.151	0.229	1	2210408I21Rik	0.0736881	0.112756	0.177	0.107	1	Peg3	0.157605	0.127162	0.229	0.154	1	Dcaf6	0.00867203	0.113095	0.241	0.158	1	Vsig10l	0.141333	0.0249965	0.04	0.019	1	Lamtor4	0.0207923	0.0769132	0.892	0.861	1	Mtmr9	0.0188171	0.0579218	0.118	0.076	1	Rhbdl1	0.061677	-0.0532982	0	0.03	1
Hnrnpr	0.205291	-0.1588	0.585	0.651	1	4930563E22Rik	0.0737003	0.0397223	0.076	0.033	1	Mllt6	0.157632	-0.207454	0.333	0.411	1	Zfand1	0.00870762	0.115925	0.193	0.12	1	Ankrd13b	0.141338	0.0524674	0.121	0.078	1	Bcl3	0.0208128	0.0401525	0.105	0.078	1	Rpl6	0.0188281	-0.103913	0.966	0.97	1	Bub3	0.0616772	-0.196159	0.616	0.636	1
Lta4h	0.205334	0.0799028	0.17	0.113	1	Itsn2	0.0737412	0.167288	0.316	0.229	1	Usp3	0.157646	-0.1608	0.25	0.353	1	Wapl	0.00870889	-0.208979	0.663	0.721	1	Dis3l	0.141348	-0.055475	0.04	0.082	1	Hmgb1	0.020848	0.0682055	1	0.999	1	Snd1	0.0188597	0.0636913	0.149	0.101	1	Dusp14	0.0616793	-0.0557878	0	0.03	1
Snca	0.205362	-0.0650586	0.057	0.116	1	Tspyl2	0.0738412	0.12172	0.19	0.119	1	Prdm8	0.157677	0.0817132	0.104	0.055	1	Cacna2d2	0.00870951	0.0611857	0.054	0.02	1	Zfp850	0.141365	0.0501858	0.081	0.047	1	Clip4	0.0208571	0.0473764	0.698	0.598	1	Smdt1	0.0188969	0.0792414	0.771	0.676	1	Gm45235	0.0616829	-0.0657032	0	0.03	1
Sass6	0.205376	0.0662076	0.132	0.082	1	Proser1	0.0741519	0.126386	0.316	0.222	1	Ndst1	0.157787	-0.142292	0.208	0.304	1	Srcap	0.008722	0.161119	0.373	0.281	1	Gm20705	0.141436	0.0241369	0.03	0.012	1	Tprgl	0.0209006	0.0339012	0.391	0.328	1	Edc3	0.0189235	0.0574025	0.099	0.061	1	Gm14540	0.0616839	-0.0706355	0	0.03	1
Herc1	0.205422	-0.16018	0.302	0.369	1	Polr2a	0.0741983	0.159073	0.532	0.409	1	Cmtm4	0.157866	-0.0978318	0.042	0.105	1	Fxn	0.0087453	0.112593	0.265	0.178	1	Rras2	0.141436	0.0241369	0.03	0.012	1	Galc	0.0209626	0.0521452	0.12	0.091	1	A330023F24Rik	0.0189442	-0.0549656	0.027	0.063	1	Gm8251	0.06176	0.05014	0.027	0.007	1
Mrps18a	0.205474	-0.124025	0.358	0.43	1	Gm30015	0.0742533	0.0929868	0.089	0.042	1	Ndufs1	0.157877	-0.142725	0.292	0.398	1	Ube2m	0.00874952	0.166524	0.759	0.709	1	Cpd	0.141558	-0.0965733	0.101	0.155	1	Zfp738	0.0209686	-0.0667759	0.19	0.229	1	Syncrip	0.0189471	0.109501	0.45	0.373	1	4933424G05Rik	0.06176	0.05014	0.027	0.007	1
Ccnt2	0.205765	-0.139762	0.208	0.285	1	Commd8	0.0743617	0.115758	0.228	0.147	1	Phf2	0.15788	0.130473	0.271	0.192	1	Pigg	0.00876065	0.0904965	0.102	0.051	1	Dcaf12	0.141604	0.103946	0.273	0.211	1	Svip	0.0211077	0.0728124	0.49	0.429	1	Mab21l1	0.0191135	-0.116274	0.298	0.371	1	Polr3b	0.0617979	-0.119333	0.054	0.111	1
Srsf4	0.206059	-0.135241	0.283	0.358	1	Cpt2	0.0744813	-0.105629	0.038	0.1	1	Smurf2	0.15788	0.144265	0.458	0.352	1	AU041133	0.00877031	0.1135	0.241	0.157	1	Timm10	0.14177	-0.111522	0.222	0.289	1	Pabpc1	0.0211215	0.0608971	0.959	0.966	1	Prkaa2	0.0191339	0.0507051	0.073	0.041	1	Slc26a2	0.0618585	-0.202243	0.17	0.246	1
Anapc13	0.206488	0.127161	0.868	0.813	1	1110008P14Rik	0.0744894	-0.143514	0.405	0.514	1	Nhlrc2	0.158005	-0.0957532	0.104	0.187	1	Cep192	0.00878425	0.0884727	0.096	0.047	1	Heatr3	0.141812	-0.0995939	0.202	0.267	1	Rab26os	0.0211785	0.045141	0.062	0.042	1	Ipo4	0.019282	0.061084	0.092	0.055	1	Txndc5	0.0619151	-0.105138	0.125	0.203	1
Gabpa	0.206617	-0.126286	0.132	0.199	1	Clptm1l	0.0745242	0.0779815	0.241	0.154	1	Polg2	0.158023	-0.147706	0.104	0.18	1	Rpa1	0.00885062	0.0968488	0.157	0.091	1	Rpl3	0.141836	0.0681715	1	0.995	1	Stam2	0.0212229	-0.101772	0.438	0.463	1	Ctsf	0.0193073	0.156995	0.485	0.433	1	6030407O03Rik	0.0619702	0.0403211	0.027	0.007	1
Atg2a	0.206691	0.07336	0.113	0.068	1	Ttc37	0.0745479	-0.133549	0.101	0.182	1	Ccar2	0.158095	0.0705713	0.167	0.101	1	9930104L06Rik	0.00887813	0.0750101	0.084	0.039	1	Cdyl	0.141881	-0.0845335	0.131	0.193	1	Gm49774	0.021225	0.0534134	0.028	0.015	1	Cdkn1b	0.0193698	0.108427	0.328	0.26	1	Gm44623	0.0619702	0.0403211	0.027	0.007	1
Pigf	0.206809	-0.0729487	0.208	0.297	1	Furin	0.0745924	0.0957005	0.228	0.15	1	Snrpa1	0.158154	-0.132349	0.354	0.477	1	Cep350	0.00888454	0.13175	0.452	0.337	1	Fbrs	0.141953	-0.0819058	0.232	0.314	1	6330562C20Rik	0.0212435	-0.0192817	0.003	0.013	1	Klc3	0.0194058	-0.124165	0.45	0.533	1	Iqgap2	0.0619702	0.0527048	0.027	0.007	1
Itch	0.206894	-0.150783	0.377	0.469	1	Gpsm1	0.0746152	0.154232	0.329	0.234	1	Zpr1	0.158316	-0.102382	0.083	0.161	1	Smim8	0.00888629	-0.20828	0.235	0.327	1	Shisa6	0.141964	0.023031	0.03	0.012	1	Atf7	0.021259	-0.109274	0.414	0.447	1	Esyt2	0.0194066	-0.0801562	0.076	0.126	1	Gzmn	0.0619702	0.0527048	0.027	0.007	1
Ndc1	0.207034	-0.0760296	0.019	0.06	1	Bud23	0.0746363	0.107378	0.278	0.189	1	Acsl6	0.158325	-0.152766	0.333	0.451	1	Qdpr	0.00897416	0.0775174	0.301	0.202	1	Gm47071	0.141964	0.023031	0.03	0.012	1	Ggps1	0.0212592	0.0220974	0.547	0.457	1	Apba1	0.0195281	0.0292606	0.027	0.01	1	Sbk2	0.0619702	0.0649831	0.027	0.007	1
Nfu1	0.207225	0.058012	0.566	0.44	1	Stard3	0.0747607	-0.127571	0.089	0.166	1	Lrwd1	0.158336	0.112102	0.125	0.072	1	Rsph10b	0.00897968	-0.077923	0	0.04	1	Gm49512	0.141964	0.023031	0.03	0.012	1	Pcdhgb6	0.0212683	0.0282121	0.032	0.018	1	Ppp1r8	0.0195524	0.0658764	0.153	0.104	1	Lmbrd2	0.0619995	0.118159	0.321	0.235	1
Srrm3	0.207288	-0.156095	0.264	0.344	1	Fer	0.0748419	0.118457	0.291	0.201	1	Cnot2	0.158344	0.103875	0.333	0.238	1	Sgpl1	0.00900174	0.0800154	0.084	0.039	1	Dtx3l	0.141964	0.023031	0.03	0.012	1	Exoc7	0.0213303	0.0592806	0.245	0.204	1	H1f0	0.0196777	0.0764889	0.424	0.352	1	Unc80	0.0620243	-0.150545	0.527	0.584	1
Hyal2	0.207355	0.0620661	0.057	0.027	1	Ppp1r10	0.0748504	0.16529	0.57	0.477	1	Smpd4	0.158355	0.0834256	0.104	0.055	1	Srsf5	0.00901641	0.15459	0.946	0.932	1	C78197	0.141964	0.0219259	0.03	0.012	1	Pla2g7	0.0213379	-0.0660717	0.114	0.147	1	Lix1l	0.0196807	0.053715	0.092	0.055	1	Etaa1	0.0620453	-0.0914755	0.116	0.194	1
Nif3l1	0.207412	0.0564861	0.132	0.082	1	mt-Nd3	0.0748595	-0.0972063	1	0.995	1	Utp11	0.15845	0.144532	0.375	0.288	1	Impad1	0.00902185	0.115163	0.241	0.158	1	Dlgap3	0.142044	-0.0555161	0.01	0.039	1	Id2	0.0213848	0.0462544	0.06	0.04	1	Gla	0.0197006	0.048304	0.076	0.043	1	Fbxl15	0.0620499	-0.07075	0.08	0.152	1
Top1mt	0.207417	-0.0734112	0.019	0.06	1	Senp7	0.0749509	0.186461	0.468	0.362	1	Rasl11a	0.158509	-0.0945641	0.042	0.105	1	Dnttip2	0.00902461	-0.167455	0.729	0.815	1	Id4	0.142361	-0.0533787	0.01	0.039	1	Ndufv2	0.021386	0.0819561	0.959	0.972	1	Lig4	0.0197221	0.0394795	0.057	0.03	1	Trpc1	0.0620906	-0.122956	0.134	0.211	1
Tyk2	0.207475	-0.0415392	0	0.029	1	Ndufb10	0.0749532	-0.114767	0.962	0.972	1	Ocrl	0.158537	0.0882086	0.25	0.168	1	Cttnbp2nl	0.00905487	0.0847658	0.108	0.055	1	Khdc4	0.142434	-0.137769	0.343	0.412	1	Tomm6	0.0214921	0.0625777	0.973	0.964	1	4930581F22Rik	0.0197435	-0.058378	0.053	0.099	1	Cpsf3	0.0622519	-0.106992	0.125	0.203	1
Rtel1	0.207481	-0.0429034	0	0.029	1	Gadd45b	0.0749577	0.177517	0.215	0.14	1	Polk	0.158602	0.0804303	0.146	0.086	1	Slc6a2	0.00906074	-0.0820822	0.006	0.051	1	Tm9sf1	0.14244	-0.116739	0.141	0.198	1	Manbal	0.0215102	0.0680803	0.224	0.185	1	Zfp458	0.0197632	-0.0474554	0.015	0.046	1	Sfxn1	0.0623119	0.11657	0.089	0.047	1
Gm16740	0.207481	-0.0429034	0	0.029	1	Zfp597	0.0751657	0.074671	0.127	0.068	1	Tnrc6c	0.158639	-0.170475	0.479	0.59	1	Hist1h2ae	0.00907035	0.0462702	0.054	0.02	1	Psmd6	0.142443	-0.138635	0.596	0.65	1	Gm38163	0.0215122	-0.0224107	0.011	0.025	1	Nphp4	0.0197992	-0.0480451	0.027	0.063	1	Asf1b	0.0623972	0.0624183	0.027	0.007	1
Gm5868	0.207481	-0.0429034	0	0.029	1	Nt5dc3	0.0751725	0.106065	0.089	0.042	1	Fyn	0.158666	0.0657949	0.042	0.015	1	Nagk	0.00909182	0.0722278	0.187	0.112	1	Plekhg2	0.142493	0.0219259	0.03	0.012	1	Ets2	0.0216295	0.0404648	0.049	0.031	1	Mtch1	0.0197992	0.146225	0.489	0.437	1	Dio3os	0.0623972	0.0598581	0.027	0.007	1
Wdr81	0.207481	-0.0429034	0	0.029	1	Rgs9bp	0.0751978	-0.126854	0.051	0.117	1	Rps6kl1	0.158666	0.0657949	0.042	0.015	1	Nrd1	0.00909399	0.143527	0.657	0.568	1	Ccdc120	0.142493	0.0219259	0.03	0.012	1	3110083C13Rik	0.0216354	-0.0243374	0.011	0.025	1	Zswim6	0.0198264	0.0463832	0.118	0.075	1	Hps1	0.0623972	0.0624183	0.027	0.007	1
Hspa1a	0.207481	-0.0429034	0	0.029	1	Zfp729a	0.0753362	-0.102364	0.076	0.154	1	Carhsp1	0.158666	0.0657949	0.042	0.015	1	Zfpl1	0.009108	0.103553	0.289	0.197	1	Col20a1	0.142628	0.032826	0.071	0.04	1	Plekhm3	0.021642	-0.0874481	0.211	0.246	1	Mta3	0.0199138	0.0230804	0.027	0.01	1	Clcn1	0.0626109	0.0377563	0.027	0.007	1
D2hgdh	0.207486	-0.0442664	0	0.029	1	Atxn2l	0.075619	0.175101	0.468	0.379	1	Tmbim1	0.158792	0.0496867	0.083	0.04	1	Polg2	0.00911421	-0.126853	0.078	0.155	1	Frg2f1	0.142676	-0.0480215	0.01	0.039	1	Cd164	0.0216916	-0.0731797	0.695	0.709	1	Hsbp1l1	0.019988	-0.124105	0.218	0.284	1	Rassf4	0.0626109	0.0377563	0.027	0.007	1
Gm36208	0.207486	-0.0442664	0	0.029	1	Shld2	0.075685	0.0816649	0.139	0.077	1	Wdfy3	0.158843	-0.132123	0.146	0.236	1	Rexo2	0.00913472	-0.17714	0.259	0.352	1	Tfeb	0.142676	-0.0480215	0.01	0.039	1	Snhg6	0.0217107	0.0912052	0.686	0.641	1	Asphd2	0.0200055	0.0351988	0.05	0.024	1	5430431A17Rik	0.0626109	0.0377563	0.027	0.007	1
Cdc42bpg	0.207486	-0.0442664	0	0.029	1	AC160336.1	0.0756873	-0.115052	0.051	0.117	1	Hars2	0.158946	0.113901	0.208	0.137	1	Ccdc39	0.0091793	-0.138648	0.078	0.154	1	Spsb3	0.14271	0.118844	0.303	0.242	1	Tanc2	0.0217187	0.0381488	0.054	0.035	1	Atp1a2	0.0200583	0.0130879	0.011	0.002	1	Rbm39	0.062701	-0.0699225	1	1	1
Frg2f1	0.207491	-0.0469885	0	0.029	1	Pop7	0.0757274	-0.124412	0.253	0.357	1	Hexim2	0.158951	0.0562682	0.125	0.069	1	Tm9sf3	0.00918507	0.196359	0.681	0.595	1	Rps27rt	0.142783	0.116381	0.242	0.183	1	Sod1	0.0217374	0.0863622	0.607	0.574	1	Ajm1	0.0200583	0.0130879	0.011	0.002	1	Zadh2	0.0627531	0.0834029	0.134	0.079	1
Pigl	0.207491	-0.0469885	0	0.029	1	Nfx1	0.0757423	0.183745	0.392	0.304	1	Slc45a4	0.159027	-0.118988	0.062	0.131	1	Zfp644	0.00920458	0.261123	0.602	0.552	1	Echs1	0.14283	0.118544	0.374	0.301	1	Wfdc2	0.0217736	0.0316376	0.032	0.018	1	Lrrd1	0.0200583	0.0130879	0.011	0.002	1	Mark3	0.0627539	-0.140459	0.679	0.728	1
Gem	0.207496	-0.0469885	0	0.029	1	Nipsnap3b	0.075767	0.0755518	0.152	0.086	1	Camkmt	0.159063	0.0496212	0.104	0.054	1	Ankfy1	0.0092048	0.0852568	0.205	0.128	1	Ybx2	0.142885	-0.045873	0.01	0.039	1	Bccip	0.0217782	0.0588541	0.307	0.26	1	Gm17655	0.0200583	0.0130879	0.011	0.002	1	Coil	0.0627772	-0.106445	0.062	0.124	1
Gm15545	0.207496	-0.0469885	0	0.029	1	Snhg10	0.0759785	0.0610675	0.114	0.058	1	Fnip1	0.1591	-0.181401	0.271	0.358	1	Smc3	0.00921586	0.221571	0.813	0.753	1	Pex11g	0.142907	-0.0776055	0.04	0.081	1	Gm33843	0.0217941	-0.033313	0.028	0.047	1	Gm32884	0.0200583	0.0130879	0.011	0.002	1	Gm43581	0.0628223	0.0278301	0.027	0.007	1
Ccdc38	0.207496	-0.0469885	0	0.029	1	Isca2	0.0760568	0.217749	0.392	0.304	1	Ube2e2	0.159141	0.158689	0.167	0.106	1	Tcf3	0.00922054	0.0817269	0.12	0.064	1	Gchfr	0.143023	0.0208216	0.03	0.012	1	Ublcp1	0.0217979	-0.101271	0.305	0.341	1	Tll1	0.0200583	0.0130879	0.011	0.002	1	Zfp777	0.0628238	0.195179	0.161	0.106	1
A830052D11Rik	0.207496	-0.0524172	0	0.029	1	Smarcb1	0.0761565	0.142999	0.557	0.439	1	Timm10	0.159196	0.180757	0.354	0.281	1	Klhl25	0.00923396	0.102027	0.084	0.039	1	Ntn4	0.143023	0.0208216	0.03	0.012	1	Nop16	0.0218255	0.0528759	0.285	0.241	1	Gm20406	0.0200583	0.0130879	0.011	0.002	1	Acoxl	0.0628262	0.0573024	0.027	0.007	1
Dner	0.2075	-0.051062	0	0.029	1	C2cd3	0.0763642	-0.0777353	0.051	0.119	1	Hdac1	0.159237	0.16995	0.375	0.279	1	Usp24	0.00924208	0.112504	0.139	0.077	1	Gm14295	0.143023	0.0186157	0.03	0.012	1	Lhpp	0.0218282	0.0403607	0.042	0.025	1	Krt19	0.0200583	0.0130879	0.011	0.002	1	Add3	0.0629674	0.103141	0.562	0.437	1
Trerf1	0.2075	-0.0497054	0	0.029	1	Numa1	0.0764118	0.124105	0.253	0.171	1	Slc27a4	0.159305	-0.0773997	0.042	0.107	1	Tmbim6	0.00925487	0.178153	0.741	0.687	1	Mrpl53	0.14318	0.110655	0.667	0.581	1	Gm16316	0.0219162	-0.013093	0.001	0.008	1	Gm20682	0.0200583	0.0130879	0.011	0.002	1	Brcc3	0.0630384	-0.21076	0.277	0.351	1
Ankrd2	0.2075	-0.0524172	0	0.029	1	Tkt	0.0764711	0.128582	0.342	0.25	1	Elovl1	0.159487	0.0640039	0.042	0.015	1	Trappc11	0.0092739	0.0965805	0.205	0.128	1	Zfp966	0.143302	-0.0415665	0.01	0.039	1	G530011O06Rik	0.0219284	-0.0122309	0.001	0.008	1	Psmb11	0.0200583	0.0130879	0.011	0.002	1	Trim25	0.063067	-0.0887483	0.018	0.061	1
En2	0.207519	-0.0672419	0	0.029	1	Gm17259	0.0766248	0.0782021	0.139	0.077	1	Zc3h15	0.159729	0.141302	0.833	0.77	1	Golga4	0.00930573	0.176067	0.524	0.435	1	Sun1	0.143322	-0.153565	0.586	0.622	1	Atp13a4	0.0219407	-0.0113683	0.001	0.008	1	Gm29394	0.0200583	0.0130879	0.011	0.002	1	Dynlrb2	0.0630963	-0.130888	0.08	0.145	1
Glud1	0.207616	-0.106026	0.226	0.311	1	Rpl6	0.0769911	0.101262	1	1	1	Slc38a1	0.159741	-0.128511	0.042	0.103	1	Ufsp2	0.00933988	-0.194156	0.5	0.612	1	Senp6	0.143374	-0.0988857	0.828	0.883	1	Hist2h2aa1	0.0219506	0.0652015	0.125	0.096	1	Card10	0.0200583	0.0130879	0.011	0.002	1	Gna11	0.0631536	0.238764	0.286	0.213	1
Nfyc	0.207684	0.0559217	0.208	0.141	1	Armc1	0.077026	-0.160166	0.443	0.554	1	Gpm6b	0.159793	-0.0992733	0.688	0.782	1	Mydgf	0.00940773	0.156619	0.458	0.361	1	Gm30015	0.143429	-0.0744078	0.081	0.133	1	Rax	0.0219604	-0.0694829	0.986	0.986	1	Rnd1	0.0200583	0.0130879	0.011	0.002	1	Pgf	0.0632597	-0.0958963	0.018	0.061	1
Zbtb12	0.207958	0.0504186	0.113	0.067	1	Stambp	0.0770304	0.178952	0.278	0.196	1	Kdm2b	0.159801	0.135953	0.125	0.073	1	Dnlz	0.00944014	0.100252	0.343	0.241	1	Fip1l1	0.143466	-0.157289	0.576	0.616	1	Acsl4	0.0219709	-0.0643204	0.108	0.138	1	B130046B21Rik	0.0200583	0.0130879	0.011	0.002	1	Tmem167	0.0633985	-0.0847923	0.768	0.857	1
Ralgapa2	0.207982	-0.08317	0.038	0.087	1	Ptprf	0.0770658	0.102553	0.063	0.026	1	Sacm1l	0.159968	0.124138	0.25	0.174	1	Tmx4	0.00944251	0.149993	0.494	0.383	1	Eid1	0.143491	-0.0677819	0.929	0.935	1	Rasl10b	0.0219802	0.040799	0.233	0.19	1	Sec14l5	0.0200583	0.0130879	0.011	0.002	1	Rps14	0.0634246	0.0998675	1	1	1
Pigm	0.207989	0.0694484	0.113	0.068	1	BC037704	0.0770658	0.069	0.063	0.026	1	Spryd3	0.15997	-0.072523	0.042	0.107	1	Eif3d	0.00945498	0.151924	0.584	0.466	1	Setbp1	0.143541	0.0785725	0.162	0.113	1	Echs1	0.0220621	0.0664539	0.323	0.276	1	Tiam2	0.0200583	0.0130879	0.011	0.002	1	Gm28557	0.0634709	0.0227051	0.027	0.007	1
Sertad1	0.207995	0.0471439	0.075	0.04	1	Mfhas1	0.0771632	0.167434	0.253	0.175	1	Ntm	0.160015	-0.0215962	0.458	0.565	1	Chm	0.0094573	0.108388	0.181	0.111	1	Prelid2	0.143555	0.0197182	0.03	0.012	1	Pecr	0.0220934	0.0235655	0.04	0.024	1	Rnaset2b	0.0200583	0.0130879	0.011	0.002	1	Nme4	0.0634709	0.0175982	0.027	0.007	1
Hpgds	0.207997	0.0785919	0.094	0.054	1	Usp22	0.0773225	0.137494	0.291	0.206	1	Gm15969	0.160203	0.042816	0.104	0.054	1	Celf2	0.00947955	-0.170138	0.741	0.81	1	Gm35021	0.143555	0.0186157	0.03	0.012	1	Chordc1	0.0221069	0.0220444	0.451	0.381	1	Dnd1	0.0200583	0.0130879	0.011	0.002	1	Pcdhb15	0.0634709	0.0252653	0.027	0.007	1
Chd4	0.208012	0.0919151	0.887	0.799	1	Svil	0.0773636	0.058688	0.38	0.264	1	Snx8	0.160242	-0.0922924	0.021	0.074	1	Kdm3a	0.00949347	0.0947015	0.367	0.264	1	Smim15	0.14363	0.12851	0.263	0.2	1	Glrx3	0.0221878	0.0708122	0.732	0.694	1	C030017B01Rik	0.0200583	0.0130879	0.011	0.002	1	Fgf15	0.063473	0.0174004	0.027	0.007	1
Sar1b	0.208277	0.0981074	0.736	0.65	1	Polk	0.0773769	0.0759782	0.165	0.096	1	Cpped1	0.160404	-0.112446	0.042	0.103	1	Mrpl43	0.00952845	-0.163215	0.488	0.597	1	Tm2d1	0.143736	0.133542	0.626	0.54	1	Tmem69	0.0221995	0.0293166	0.085	0.06	1	Mcf2	0.0200583	0.0130879	0.011	0.002	1	Rrp1b	0.0636228	-0.215619	0.277	0.348	1
Acp2	0.208292	-0.122987	0.113	0.177	1	Smarca4	0.0774143	0.151529	0.544	0.442	1	Lsm3	0.16044	0.0926929	0.375	0.274	1	Ing2	0.00958504	0.107363	0.337	0.24	1	Hsbp1l1	0.143754	-0.115015	0.556	0.58	1	Gm49041	0.0222021	0.0324938	0.044	0.027	1	Gm14698	0.0200583	0.0130879	0.011	0.002	1	Cops3	0.063668	-0.101546	0.768	0.806	1
Osbpl8	0.208305	0.107504	0.264	0.194	1	Mylk	0.0774167	-0.066545	0.127	0.222	1	Pop7	0.1605	0.140574	0.458	0.356	1	Slc5a3	0.00961513	0.056071	0.066	0.027	1	Anapc10	0.143772	-0.123019	0.273	0.342	1	Khnyn	0.0222086	0.0623239	0.1	0.074	1	Zfp488	0.0201263	-0.0314001	0	0.02	1	Lrrc8b	0.0637064	-0.178929	0.321	0.41	1
Fastkd2	0.208369	-0.0642095	0.019	0.06	1	Spef1	0.0774174	-0.0828857	0.051	0.119	1	Fbxo31	0.160512	0.0872119	0.188	0.119	1	Nsd2	0.0096313	0.249394	0.41	0.339	1	Rhbdd1	0.14383	0.0448759	0.081	0.047	1	Pde4d	0.0222564	0.0247332	0.04	0.024	1	Ngef	0.0201487	0.0122547	0.011	0.002	1	Rpl4	0.0637576	0.154296	0.991	0.986	1
Oser1	0.208467	-0.0882724	0.226	0.325	1	Cadm3	0.0774177	0.0755518	0.152	0.086	1	Kif3b	0.160717	-0.192973	0.25	0.332	1	Ankmy2	0.00963366	0.155704	0.265	0.185	1	1110008P14Rik	0.14385	0.141047	0.485	0.41	1	Hebp1	0.0222725	0.0269126	0.028	0.015	1	Acat2	0.0201904	0.0444178	0.111	0.069	1	Prim2	0.0638277	-0.0791623	0.018	0.061	1
Gnpnat1	0.208532	-0.0925393	0.094	0.16	1	Sugp1	0.0776185	0.107128	0.241	0.159	1	Gm49359	0.160808	-0.111083	0.062	0.131	1	Ndufs1	0.00966831	-0.16786	0.307	0.409	1	Dad1	0.143872	-0.12808	0.879	0.915	1	Apbb1	0.0222866	0.0770728	0.918	0.914	1	Gabrb1	0.0202119	0.0288794	0.019	0.006	1	Rala	0.0638714	0.144299	0.75	0.69	1
Man2c1	0.208558	-0.0615696	0.019	0.06	1	Gpbp1l1	0.077624	0.148486	0.278	0.196	1	Gm10638	0.160812	-0.0839094	0.021	0.074	1	Nkiras2	0.00967153	0.118803	0.313	0.222	1	Timm17a	0.143901	0.113785	0.596	0.514	1	Hist2h3b	0.0222928	0.0326205	0.025	0.013	1	Psmd7	0.0202327	0.0880303	0.443	0.364	1	Galnt1	0.0639476	0.0862346	0.509	0.376	1
Sqstm1	0.208615	0.106375	0.34	0.26	1	Mgat1	0.0776886	-0.134956	0.203	0.301	1	Tex264	0.160846	0.191031	0.521	0.456	1	Homer3	0.00968555	0.127151	0.145	0.084	1	Calcoco1	0.143905	-0.133039	0.232	0.298	1	Rabac1	0.0225106	0.0544726	0.907	0.884	1	Map3k12	0.020243	-0.114394	0.233	0.299	1	Dgcr6	0.06396	0.116173	0.42	0.317	1
Exosc7	0.208744	0.0705904	0.358	0.271	1	Rbm25	0.0776933	0.158027	0.886	0.78	1	Polr2b	0.160876	0.108063	0.375	0.28	1	Ing5	0.00969023	0.085968	0.108	0.055	1	Rnase9	0.143992	-0.0998948	0.04	0.08	1	Ccnl2	0.0225129	-0.0544816	0.727	0.747	1	Gm17251	0.0202826	-0.0423314	0.008	0.034	1	Pfkfb2	0.0639949	-0.128736	0.071	0.134	1
Utp4	0.208937	-0.0589249	0.019	0.06	1	Pdzd11	0.0777231	0.101161	0.418	0.299	1	Agtrap	0.160911	-0.186985	0.188	0.267	1	Cd320	0.009694	0.144065	0.271	0.19	1	Fam204a	0.143997	-0.109655	0.727	0.793	1	Myh3	0.0225221	0.0185759	0.017	0.007	1	Socs6	0.0202865	-0.074728	0.053	0.097	1	Srrm2	0.0639991	0.139565	1	0.995	1
Crem	0.208947	0.0457949	0.075	0.04	1	Vps26b	0.0778162	0.10366	0.177	0.107	1	Sox11	0.160948	0.0928966	0.062	0.028	1	Ppfibp1	0.00970038	0.102651	0.108	0.055	1	Carf	0.144021	-0.190691	0.303	0.352	1	Atp6v1b2	0.0225495	-0.0672821	0.889	0.9	1	1700007K13Rik	0.0202907	0.0327543	0.05	0.024	1	Spg11	0.0640175	-0.0767558	0.018	0.061	1
Sympk	0.209005	-0.102212	0.113	0.181	1	Cbfa2t2	0.0778205	0.095294	0.228	0.147	1	Mrnip	0.161001	-0.082227	0.021	0.074	1	Twf1	0.00970957	0.17706	0.422	0.328	1	Ppp4r3a	0.144057	-0.164709	0.495	0.542	1	Esd	0.0225822	0.0694577	0.896	0.881	1	Akap6	0.0203025	-0.0399142	0.008	0.034	1	Ankrd40	0.0640448	0.174544	0.518	0.416	1
Agpat1	0.209147	-0.0912707	0.057	0.111	1	Cyren	0.0778252	-0.0708631	0.038	0.103	1	Cryab	0.161064	0.0412139	0.104	0.055	1	Calcoco1	0.00975213	0.103517	0.193	0.119	1	S100a2	0.144088	0.012018	0.03	0.012	1	Sowahc	0.0226146	0.0298287	0.044	0.027	1	BC037039	0.0203153	0.0243365	0.019	0.006	1	Lrrc8d	0.0640779	0.148952	0.232	0.165	1
Asb8	0.209282	-0.0913554	0.094	0.16	1	Gm11772	0.0778367	0.0647967	0.127	0.068	1	Sdf2	0.161143	0.106534	0.583	0.469	1	Erlin2	0.00976859	0.0955757	0.205	0.129	1	Efcab2	0.144174	-0.0549471	0.051	0.096	1	Jup	0.0226435	0.0241505	0.042	0.025	1	Usp20	0.020321	0.0431752	0.115	0.072	1	Slc30a5	0.0640944	-0.119333	0.134	0.215	1
Med16	0.209372	0.0682915	0.434	0.337	1	Tma16	0.0779989	0.0797926	0.266	0.175	1	Igbp1	0.161149	-0.0660754	0.167	0.269	1	Slc25a3	0.0097696	-0.16353	0.958	0.98	1	Malsu1	0.144193	-0.151925	0.303	0.371	1	Anxa5	0.0226973	0.0257601	0.044	0.027	1	Fbf1	0.0203241	0.0431971	0.076	0.043	1	Gm43847	0.0641245	0.0227051	0.027	0.007	1
Dipk1a	0.209504	0.0948531	0.547	0.453	1	Smarce1	0.0783728	0.132223	0.519	0.414	1	Wbp1	0.161204	-0.108041	0.312	0.439	1	Slc25a37	0.00977091	-0.16786	0.271	0.373	1	Zfp11	0.14426	-0.0602555	0.02	0.054	1	Cdc7	0.0226994	-0.0623775	0.092	0.121	1	Tceal1	0.0203723	0.0609151	0.149	0.101	1	Gsg1l	0.0641245	0.0227051	0.027	0.007	1
Ddx39	0.209734	-0.123397	0.208	0.282	1	Myrip	0.0784659	0.096436	0.101	0.051	1	Nubpl	0.161289	-0.0814822	0.062	0.135	1	AW209491	0.00977178	0.10705	0.193	0.12	1	Apobec2	0.144282	-0.131003	0.283	0.352	1	Cpeb4	0.0227326	0.0332973	0.492	0.414	1	Pip4k2c	0.0203767	-0.10864	0.16	0.221	1	Megf11	0.0641245	0.0227051	0.027	0.007	1
Fam177a	0.209745	0.0508017	0.094	0.054	1	Dmxl2	0.0785127	0.0904748	0.709	0.605	1	Phb	0.161371	0.139324	0.354	0.265	1	Rbbp5	0.00978901	0.0883001	0.145	0.082	1	Fam234a	0.144362	-0.0590205	0.04	0.082	1	Dennd6a	0.0227475	-0.098893	0.332	0.368	1	Gm29237	0.0204362	0.0333051	0.034	0.014	1	Fam49a	0.0641245	0.0227051	0.027	0.007	1
Ndufaf8	0.209886	-0.163912	0.377	0.45	1	Upf2	0.0785382	0.159424	0.608	0.509	1	Smg1	0.161392	-0.0893426	0.146	0.238	1	Aopep	0.00980846	0.0741317	0.108	0.055	1	H3f3a	0.14443	-0.044274	1	1	1	Pin1	0.0228149	0.0776213	0.754	0.716	1	Ccdc173	0.0204642	-0.103229	0.111	0.167	1	Pcdhga4	0.0641245	0.0227051	0.027	0.007	1
Slc31a1	0.210275	0.11307	0.283	0.215	1	Tmem245	0.0785683	0.0941443	0.291	0.199	1	Rpl17	0.16146	0.0976703	1	0.994	1	Pycard	0.00984345	0.0439335	0.048	0.017	1	BC037032	0.14466	-0.0439325	0.02	0.054	1	Col4a5	0.0228313	-0.0196798	0.014	0.028	1	Hacd2	0.0204764	0.0601398	0.16	0.111	1	Galnt17	0.0641256	0.0275425	0.027	0.007	1
Plekha6	0.210275	-0.0558964	0.038	0.089	1	Hnrnpa1	0.0786466	0.160716	0.671	0.568	1	Tmem115	0.161551	0.126557	0.208	0.14	1	Rad51b	0.00986013	0.0477506	0.048	0.017	1	Ift122	0.144794	0.1617	0.465	0.41	1	Zfyve21	0.022924	0.0360812	0.116	0.087	1	Erlec1	0.020518	-0.0912983	0.172	0.235	1	Stxbp3	0.0641994	-0.143682	0.116	0.186	1
Pex11a	0.210395	0.111875	0.302	0.23	1	Trim28	0.0786869	0.0979743	0.481	0.362	1	Ap1b1	0.161646	-0.224217	0.5	0.541	1	H2-Ke6	0.00987476	0.162609	0.476	0.372	1	Pcdhb14	0.14488	0.0982599	0.131	0.089	1	Mrpl49	0.0230036	-0.0748452	0.837	0.85	1	Abtb2	0.0205242	0.0189433	0.019	0.006	1	Rad23a	0.0642997	-0.109051	0.196	0.294	1
Zfp553	0.210483	0.114188	0.283	0.216	1	Emc4	0.0786888	0.12999	0.722	0.572	1	Cdkl2	0.161707	-0.157451	0.125	0.203	1	Mir670hg	0.0099237	0.0528759	0.036	0.01	1	Atxn7l1	0.14488	0.025091	0.172	0.117	1	Snx25	0.0230107	0.0561353	0.212	0.173	1	A830092H15Rik	0.0205242	0.0189433	0.019	0.006	1	Stom	0.0643383	-0.115377	0.107	0.177	1
mt-Nd1	0.210615	-0.132346	1	1	1	Pik3r3	0.0787061	0.109431	0.114	0.061	1	Emc6	0.161745	0.164759	0.688	0.614	1	1700084E18Rik	0.00992471	0.066377	0.036	0.01	1	Ranbp10	0.144983	-0.10922	0.253	0.324	1	Zfp330	0.0230243	0.0209596	0.438	0.372	1	Akip1	0.0205242	0.0189433	0.019	0.006	1	Kyat1	0.0643706	-0.0437645	0.027	0.075	1
Stxbp1	0.210615	-0.130899	0.717	0.759	1	Slc7a1	0.0787241	0.115758	0.063	0.026	1	Syf2	0.161748	0.187258	0.625	0.552	1	N4bp2	0.00993716	0.141148	0.271	0.187	1	Nedd9	0.144989	-0.056034	0.02	0.054	1	Ly6e	0.0230611	-0.0493056	0.055	0.08	1	Rgs7bp	0.0205242	0.0189433	0.019	0.006	1	Klhdc1	0.064405	-0.143714	0.089	0.156	1
R74862	0.210792	0.0481448	0.094	0.054	1	4933413L06Rik	0.078752	-0.0514605	0.025	0.084	1	Hps3	0.161862	-0.108159	0.146	0.233	1	Cryba2	0.00995956	-0.0620928	0	0.039	1	Aagab	0.145257	-0.146398	0.192	0.249	1	Zcchc18	0.0230634	0.0432601	0.148	0.116	1	Hey2	0.020556	-0.0646644	0.042	0.083	1	Tcaim	0.0644498	-0.131438	0.107	0.177	1
Zfp36	0.21086	0.0390691	0.075	0.04	1	Ston2	0.0788758	-0.0954373	0.063	0.136	1	Bex1	0.161971	-0.105095	0.062	0.134	1	Tpp2	0.00997134	0.13412	0.289	0.201	1	Rfx3	0.145328	-0.146628	0.354	0.417	1	Cgrrf1	0.0231047	-0.0673036	0.214	0.253	1	Qsox1	0.020576	0.0636321	0.145	0.098	1	Akt2	0.0644601	-0.141616	0.089	0.156	1
Rabgef1	0.210899	-0.119001	0.226	0.313	1	Lag3	0.078885	0.0732748	0.089	0.042	1	Mtfr1	0.162137	-0.220572	0.5	0.566	1	Btbd1	0.0100108	0.179901	0.566	0.488	1	Rwdd4a	0.145442	-0.141936	0.202	0.262	1	Poli	0.0231238	0.0306476	0.08	0.057	1	Kdsr	0.0206233	-0.117579	0.153	0.211	1	Zhx3	0.0645425	0.142456	0.196	0.133	1
Vamp3	0.211033	0.0487643	0.132	0.082	1	Hap1	0.078885	0.0732748	0.089	0.042	1	Bpnt1	0.16218	-0.120624	0.083	0.156	1	Insm2	0.0100152	0.0513816	0.036	0.01	1	Heatr1	0.145576	0.0525395	0.131	0.087	1	Lrrc51	0.0231379	-0.0280725	0.016	0.031	1	Larp6	0.0206297	0.0181129	0.019	0.006	1	Map3k3	0.0645613	-0.0598789	0.036	0.088	1
Rack1	0.211425	-0.152387	1	0.978	1	Tbc1d8	0.0789899	-0.162921	0.278	0.386	1	Ofd1	0.162262	-0.192973	0.208	0.298	1	Wipi2	0.0100255	0.091615	0.235	0.153	1	Rasal2	0.145655	-0.126794	0.283	0.348	1	Eif2a	0.0231893	0.0385973	0.272	0.226	1	Atf2	0.0206487	-0.1028	0.149	0.21	1	Ndufa10	0.0646633	-0.128238	0.946	0.968	1
Blzf1	0.21143	-0.0981786	0.132	0.202	1	Micos10	0.0790077	-0.144317	0.886	0.909	1	Degs1	0.162265	0.15902	0.146	0.088	1	Erf	0.010026	0.0547209	0.084	0.039	1	2810013P06Rik	0.145664	-0.15025	0.444	0.49	1	Clock	0.0232349	-0.0697655	0.692	0.715	1	Erap1	0.0207356	0.0164537	0.019	0.006	1	3010001F23Rik	0.0647752	-0.0719307	0.018	0.061	1
Rrnad1	0.211658	-0.0715122	0.075	0.137	1	Fxr1	0.0790781	0.183369	0.62	0.505	1	Rps17	0.162281	-0.1101	0.979	0.999	1	Nmral1	0.0100837	0.040965	0.048	0.017	1	Cd2bp2	0.14585	0.104908	0.263	0.204	1	Exosc7	0.0233665	0.0897265	0.356	0.313	1	Fam92a	0.020738	-0.0796742	0.103	0.159	1	Gm26802	0.0647832	0.0175982	0.027	0.007	1
Rpl5	0.211802	0.0800346	1	0.996	1	Crebbp	0.0790924	0.243164	0.532	0.474	1	Ttc4	0.1625	-0.165155	0.229	0.32	1	Ppp1r12a	0.0100869	0.183924	0.47	0.393	1	Arsg	0.145865	-0.0365259	0	0.021	1	Pnp	0.0233933	0.045799	0.541	0.462	1	Cand2	0.0207874	0.0279913	0.034	0.014	1	Gm3435	0.0647832	0.0175982	0.027	0.007	1
Hmgb3	0.21183	-0.112299	0.283	0.36	1	Serbp1	0.079122	0.164425	0.975	0.946	1	Vegfb	0.162579	0.340095	0.292	0.222	1	Fabp12	0.0100897	0.213555	0.681	0.64	1	Nptx2	0.14587	-0.0376184	0	0.021	1	Cars	0.0234389	0.0765289	0.283	0.242	1	Ank1	0.0208205	0.0259555	0.031	0.012	1	Paqr4	0.0647972	-0.199809	0.393	0.478	1
Chka	0.212216	0.0381683	0.321	0.231	1	Cpox	0.079149	-0.130598	0.101	0.18	1	Ctnna1	0.162772	-0.117016	0.312	0.411	1	Zswim4	0.0100933	0.111642	0.114	0.061	1	Acot2	0.145871	-0.039801	0	0.021	1	Zfp873	0.0234418	-0.0818017	0.162	0.196	1	Sik3	0.0209022	0.0902649	0.179	0.128	1	Nrf1	0.0648312	-0.141664	0.125	0.199	1
Slf1	0.212247	-0.0824649	0.075	0.136	1	Rtf1	0.0793367	0.174345	0.709	0.645	1	9930021J03Rik	0.163052	0.172141	0.458	0.362	1	Igf2r	0.0100986	0.0857445	0.133	0.073	1	Nsrp1	0.145889	0.156319	0.525	0.434	1	Ext2	0.0235241	0.0586859	0.208	0.17	1	6720427I07Rik	0.0209577	-0.0787207	0.073	0.122	1	AW554918	0.0648541	-0.0909811	0.062	0.125	1
Ctr9	0.212279	-0.11756	0.396	0.502	1	9530059O14Rik	0.079416	0.0624423	0.063	0.026	1	Rab21	0.163061	-0.131446	0.229	0.324	1	Gm14167	0.0101063	0.0361971	0.036	0.01	1	Zfp398	0.145937	-0.118173	0.333	0.415	1	Setdb2	0.0236684	-0.0924273	0.358	0.396	1	Tceal9	0.0209775	0.062068	0.485	0.398	1	Slc38a3	0.0649556	-0.143522	0.214	0.303	1
Gprasp1	0.212588	0.0822894	0.208	0.145	1	Fam234a	0.079416	0.0624423	0.063	0.026	1	B930036N10Rik	0.163072	-0.132589	0.104	0.184	1	Hook3	0.0101379	-0.202702	0.645	0.728	1	Ngrn	0.146376	-0.0922187	0.283	0.367	1	Hnrnpc	0.0237204	0.0482264	0.964	0.964	1	Tars2	0.0209922	0.0589607	0.103	0.064	1	Nanos1	0.0649585	-0.071112	0.062	0.125	1
Atp1a3	0.212718	0.11429	1	0.98	1	Resf1	0.0794499	0.138568	0.203	0.131	1	Gng7	0.163106	0.0742289	0.062	0.028	1	Pard6g	0.0101406	0.0483978	0.042	0.014	1	Mroh1	0.146649	-0.0642108	0.152	0.216	1	Tpm3-rs7	0.0237293	0.0358159	0.063	0.043	1	Sbk1	0.0210565	0.0954664	0.263	0.203	1	Zrsr1	0.0649745	-0.0960967	0.223	0.326	1
Sipa1l3	0.21272	-0.110083	0.094	0.156	1	Usf3	0.0794894	0.0926283	0.228	0.147	1	Tmem18	0.163106	0.0742289	0.062	0.028	1	Inpp1	0.0101602	-0.0886594	0.024	0.08	1	Cdk8	0.146686	-0.150047	0.586	0.597	1	Khdrbs3	0.0237373	0.0776594	0.747	0.728	1	Zfp976	0.0210682	0.0243058	0.031	0.012	1	Fra10ac1	0.0650335	-0.18514	0.205	0.283	1
mt-Nd3	0.212889	-0.13297	0.981	0.998	1	Srsf11	0.0795247	0.173861	0.835	0.757	1	Dynlrb2	0.163185	-0.0956961	0.062	0.134	1	Dlc1	0.0101802	-0.146265	0.771	0.828	1	Hecw1	0.14679	0.082517	0.152	0.104	1	Pold4	0.0237441	0.0329602	0.105	0.078	1	Secisbp2	0.0210701	-0.0703433	0.095	0.15	1	Cox11	0.0650621	-0.163014	0.125	0.194	1
Crtc2	0.212895	0.0468182	0.094	0.054	1	Egflam	0.0795365	-0.178382	0.43	0.523	1	Tyrobp	0.16332	-0.0570733	0	0.039	1	Cox18	0.0101883	0.134371	0.175	0.108	1	Vps52	0.146845	-0.0934477	0.172	0.241	1	Tmem167	0.0237612	-0.0590471	0.857	0.881	1	Fntb	0.0211081	-0.0628047	0.057	0.102	1	Cbx8	0.0651279	-0.0535012	0.098	0.174	1
Kif13b	0.212964	0.0509543	0.151	0.096	1	Ptov1	0.0796148	0.235366	0.886	0.82	1	Gm36839	0.16332	-0.0570733	0	0.039	1	Tmem159	0.0101929	0.110607	0.199	0.125	1	Rnaseh2a	0.146905	-0.086514	0.131	0.192	1	Zfp493	0.0237773	-0.0191832	0.01	0.023	1	Nab1	0.0211405	0.0685527	0.153	0.105	1	Bloc1s2	0.0651424	0.163657	0.268	0.199	1
Trmt6	0.213152	0.0909068	0.208	0.146	1	Kmt2e	0.0796238	0.198689	0.861	0.855	1	Rsph3a	0.16332	-0.0570733	0	0.039	1	Asah1	0.0102024	0.158668	0.367	0.272	1	Cyth2	0.146945	0.142657	0.505	0.437	1	Kif9	0.0238375	-0.0743424	0.162	0.197	1	Arpc1a	0.02117	0.103456	0.401	0.337	1	Xrcc1	0.0651628	0.116952	0.161	0.102	1
St7l	0.21321	0.0734604	0.208	0.144	1	2810408I11Rik	0.0796291	0.0519265	0.063	0.026	1	Gng12	0.163328	-0.0588209	0	0.039	1	Carhsp1	0.010218	0.0347029	0.036	0.01	1	AI987944	0.147265	-0.0973419	0.081	0.13	1	Phb2	0.0238535	0.0555166	0.828	0.793	1	Cenpv	0.0211923	0.0835341	0.145	0.1	1	Mrpl37	0.0651683	-0.155622	0.143	0.215	1
Frg1	0.213431	0.0782643	0.604	0.486	1	Zfp583	0.0796291	0.0519265	0.063	0.026	1	4930503L19Rik	0.163328	-0.0588209	0	0.039	1	Kcng4	0.0102411	0.0551757	0.042	0.014	1	Klhdc8b	0.147328	-0.148404	0.586	0.639	1	Kdm6a	0.0238625	-0.111752	0.334	0.366	1	3010003L21Rik	0.021193	0.0226579	0.031	0.012	1	Lrrc49	0.0652071	-0.128416	0.196	0.285	1
Ccne2	0.213596	0.0392608	0.057	0.027	1	Smim5	0.0796291	0.0519265	0.063	0.026	1	Proser3	0.163337	-0.0605665	0	0.039	1	Adat2	0.0102682	0.0554966	0.09	0.043	1	Snhg1	0.147458	0.114322	0.606	0.51	1	Ppm1b	0.023868	-0.0779618	0.858	0.874	1	Fam183b	0.021193	0.0226579	0.031	0.012	1	Adck2	0.0653392	0.113729	0.134	0.081	1
Spsb3	0.21366	0.115977	0.208	0.147	1	Btd	0.0796291	0.0519265	0.063	0.026	1	Dock3	0.163344	-0.0623099	0	0.039	1	Sdk2	0.0102751	0.0371048	0.036	0.01	1	Slc15a2	0.14751	0.102302	0.04	0.019	1	Rgl2	0.023874	-0.0529269	0.146	0.18	1	Mcf2l	0.0212307	-0.128348	0.221	0.284	1	Zfp787	0.0653486	-0.193472	0.348	0.425	1
Zfyve28	0.21373	0.0571315	0.038	0.016	1	Samsn1	0.0796327	0.152284	0.215	0.138	1	Chic1	0.163357	-0.0692627	0	0.039	1	Ppp1r26	0.0103249	0.0605686	0.09	0.043	1	2900076A07Rik	0.14761	-0.130386	0.263	0.322	1	Hectd4	0.023886	0.0997926	0.299	0.26	1	Rab3ip	0.0212721	0.0782536	0.164	0.115	1	Bag4	0.0653555	0.135362	0.241	0.17	1
A230083N12Rik	0.213751	0.0377277	0.075	0.04	1	5730455P16Rik	0.0798084	0.0971767	0.291	0.201	1	Mcrip1	0.163443	0.0937866	0.5	0.383	1	Hdac5	0.0103333	0.144353	0.289	0.204	1	Ypel5	0.147625	-0.0662337	0.293	0.372	1	Tsg101	0.0240513	-0.0834245	0.912	0.928	1	Spast	0.0213909	0.0666641	0.279	0.212	1	Uhmk1	0.0653565	-0.189653	0.33	0.409	1
Trim11	0.213762	-0.0390554	0.019	0.061	1	Ythdf2	0.0798476	0.12092	0.316	0.222	1	Tmem131l	0.163614	0.0372258	0.042	0.015	1	Cct6a	0.0103434	0.143114	0.795	0.706	1	Polr2d	0.147702	0.0818946	0.293	0.223	1	Gadd45gip1	0.0240546	0.0542618	0.37	0.322	1	Cdc42se2	0.0214144	0.0801718	0.202	0.148	1	Mak16	0.0653633	-0.14774	0.116	0.186	1
Men1	0.214264	0.0555706	0.17	0.112	1	Rbck1	0.079871	-0.118237	0.139	0.229	1	Zfp28	0.163614	0.0372258	0.042	0.015	1	Crat	0.0103577	0.0400825	0.042	0.014	1	Sf3b4	0.147734	-0.136821	0.253	0.316	1	Slc4a3	0.0240555	0.0468778	0.054	0.036	1	Tspan33	0.0214777	0.0390692	0.084	0.049	1	Aldh3a2	0.065409	0.132541	0.188	0.124	1
Cbl	0.21427	0.123221	0.189	0.134	1	Map4	0.0799128	0.132341	0.253	0.171	1	9130019O22Rik	0.163614	0.0372258	0.042	0.015	1	9130604C24Rik	0.0103577	0.0400825	0.042	0.014	1	Bcl2	0.147875	-0.0368829	0.01	0.039	1	Slc25a25	0.0241045	-0.0432379	0.144	0.179	1	Uqcrh	0.0214786	-0.119057	0.874	0.87	1	Nemf	0.0654698	0.138001	0.598	0.478	1
Tmcc3	0.21439	-0.074721	0.019	0.059	1	Rnaset2a	0.0799177	-0.082736	0.013	0.061	1	Sobp	0.163614	0.0372258	0.042	0.015	1	Parva	0.0103577	0.0400825	0.042	0.014	1	Wrnip1	0.148007	0.062179	0.212	0.155	1	Prpf19	0.0241101	-0.0631838	0.766	0.798	1	Gm16286	0.0215047	0.0799734	0.263	0.203	1	Naxd	0.0654841	0.0922398	0.464	0.355	1
Tsen54	0.214465	0.0378953	0.057	0.027	1	Bace1	0.0800018	0.187143	0.329	0.248	1	Uhrf1bp1l	0.163614	0.0372258	0.042	0.015	1	Ccdc189	0.0103806	-0.125235	0.084	0.161	1	Mepce	0.148024	0.101353	0.313	0.249	1	Chrnb2	0.0241294	-0.0465628	0.04	0.06	1	Ube2h	0.0215273	0.0844881	0.305	0.24	1	Rnf144a	0.065544	-0.0906094	0.036	0.088	1
Prdm15	0.214465	0.0351681	0.057	0.027	1	Map3k1	0.080265	-0.128121	0.418	0.549	1	Grip1	0.163614	0.0372258	0.042	0.015	1	Tmem242	0.0104052	0.128258	0.265	0.181	1	Ercc6l2	0.148082	-0.138218	0.232	0.294	1	Gprin1	0.024243	0.0433238	0.123	0.095	1	Ralgps2	0.0215428	-0.155788	0.321	0.381	1	Gap43	0.0655486	0.128602	0.089	0.047	1
Gdap2	0.214537	0.0998203	0.113	0.07	1	Slx1b	0.0802939	-0.114655	0.038	0.098	1	Zfp879	0.163614	0.0372258	0.042	0.015	1	Casc4	0.0104347	0.11812	0.452	0.339	1	Vamp1	0.148113	0.0313312	0.121	0.078	1	Gm26930	0.0242488	-0.0664805	0.19	0.225	1	Ssr1	0.0215448	0.0655913	0.336	0.263	1	Nol11	0.0655961	-0.152468	0.241	0.335	1
Tsen34	0.214564	0.0802114	0.491	0.396	1	Slmap	0.0804533	-0.203019	0.329	0.414	1	Cpq	0.163614	0.0372258	0.042	0.015	1	Zfp639	0.0104354	0.115512	0.319	0.227	1	Mocs2	0.148295	0.140424	0.444	0.363	1	Tmem260	0.0242878	-0.0685907	0.319	0.365	1	Tiprl	0.0216296	0.0827311	0.225	0.169	1	Cfap61	0.0656041	-0.125071	0.062	0.122	1
Chrac1	0.214588	-0.175618	0.623	0.662	1	Rpl38	0.080505	-0.0966008	1	1	1	Fam131a	0.163614	0.0372258	0.042	0.015	1	Crmp1	0.0104445	0.0604216	0.042	0.014	1	Pip4p1	0.1485	-0.130925	0.414	0.49	1	Fam160a1	0.0243059	-0.0396172	0.042	0.063	1	Kdm7a	0.0216325	0.102183	0.29	0.228	1	Fancm	0.0656402	-0.12412	0.062	0.122	1
Sdha	0.214591	-0.151047	0.566	0.588	1	Ccdc90b	0.0805555	0.137935	0.367	0.271	1	9530082P21Rik	0.163614	0.0372258	0.042	0.015	1	Mpp3	0.0104446	0.0302294	0.036	0.01	1	Mecr	0.148591	-0.075562	0.04	0.08	1	Ccm2	0.0243395	0.0670905	0.173	0.14	1	Zcchc8	0.0216507	0.0841366	0.221	0.165	1	Mitd1	0.0657756	-0.103312	0.071	0.136	1
Phf14	0.214622	-0.108278	0.396	0.511	1	Cybc1	0.0806082	-0.0701084	0.013	0.061	1	Kif20a	0.163614	0.0372258	0.042	0.015	1	Hmox2	0.0104739	0.156058	0.325	0.237	1	Fbxl20	0.148592	-0.153447	0.343	0.403	1	Btbd6	0.02439	0.0329268	0.061	0.041	1	Sec61g	0.0217224	-0.166314	0.748	0.749	1	Mrpl11	0.0658449	0.208421	0.589	0.502	1
Mzt1	0.214648	0.106375	0.245	0.177	1	Pycr2	0.0806509	0.0921552	0.215	0.138	1	Pim2	0.163614	0.0372258	0.042	0.015	1	Elk1	0.0104764	0.13628	0.193	0.123	1	Msantd3	0.148881	-0.0894748	0.071	0.118	1	Sh3bp5	0.0244436	0.0343237	0.039	0.023	1	Cited2	0.0217615	-0.144289	0.336	0.397	1	Mat2b	0.0659453	-0.157165	0.25	0.341	1
Spty2d1	0.214769	-0.1138	0.151	0.222	1	Zfp422	0.0807386	0.112847	0.215	0.138	1	Klhl12	0.163748	-0.0961989	0.042	0.103	1	Timm10b	0.0104765	-0.182533	0.693	0.762	1	Cd9	0.148965	0.041666	0.212	0.15	1	Eif1b	0.024445	0.0461297	0.945	0.929	1	Epn2	0.0217811	0.0989771	0.202	0.149	1	Ipo8	0.0662518	-0.153706	0.188	0.269	1
Dhdh	0.214786	-0.0707882	0.019	0.059	1	Psma3	0.080745	-0.148369	0.848	0.879	1	Tab1	0.163749	-0.0994629	0.042	0.103	1	Ppfia2	0.0104775	-0.139908	0.428	0.552	1	Zfp81	0.149029	-0.135951	0.232	0.298	1	Fahd2a	0.0244721	0.0671547	0.243	0.206	1	Rps24	0.0217873	-0.0881131	0.992	0.997	1	Poc1b	0.0662839	-0.0923785	0.125	0.204	1
Atp9b	0.214807	-0.0788232	0.075	0.136	1	Ankrd52	0.0808303	0.0486439	0.063	0.026	1	Hacd2	0.163992	0.224812	0.312	0.251	1	Rsbn1l	0.0105172	0.21226	0.584	0.517	1	Coq8a	0.149274	0.049514	0.131	0.087	1	2310022A10Rik	0.02449	0.0556233	0.103	0.077	1	Pygb	0.0218179	0.039813	0.065	0.035	1	Fcho2	0.0663294	-0.13887	0.286	0.376	1
0610012G03Rik	0.215133	-0.134089	0.585	0.644	1	Nprl3	0.0808303	0.0453688	0.063	0.026	1	Raxos1	0.164082	-0.0961989	0.042	0.103	1	Rps27	0.0105336	0.130446	1	1	1	Cyb5d1	0.149314	-0.0523089	0.01	0.038	1	Rpl36a-ps1	0.0245129	0.0343192	0.05	0.032	1	Tbc1d8	0.0218224	-0.11009	0.187	0.249	1	Inpp4a	0.0663369	-0.101377	0.036	0.086	1
Amfr	0.215184	-0.103972	0.17	0.244	1	Zkscan17	0.0808303	0.0486439	0.063	0.026	1	Apbb2	0.164416	-0.117532	0.083	0.156	1	AI847159	0.0105517	-0.237028	0.524	0.605	1	Npl	0.149315	-0.0533787	0.01	0.038	1	Zfp574	0.0246014	0.0574081	0.212	0.176	1	Fdps	0.0218473	0.0803737	0.252	0.192	1	Timm50	0.0663603	0.157974	0.25	0.174	1
Slc23a1	0.215337	0.0351681	0.057	0.027	1	Mrtfa	0.0808303	0.0486439	0.063	0.026	1	Rnf41	0.164426	0.0676861	0.146	0.086	1	Nudt8	0.0105603	0.0816265	0.169	0.099	1	Fbh1	0.14935	0.0501858	0.242	0.177	1	Yipf5	0.0246748	0.0716176	0.626	0.559	1	Atp8b2	0.0219003	0.033209	0.046	0.022	1	Prdm4	0.0664588	0.111393	0.134	0.081	1
Sun2	0.215444	-0.0401737	0	0.028	1	Sema4c	0.0808509	0.0559143	0.063	0.026	1	Igsf10	0.164455	0.0318593	0.042	0.015	1	Ncoa2	0.0106199	-0.1963	0.452	0.547	1	Sox4	0.149381	0.281188	0.848	0.848	1	Farsa	0.0247014	0.0502266	0.529	0.454	1	Atp5j	0.0219075	-0.148339	0.847	0.852	1	Ep400	0.066475	0.107684	0.518	0.403	1
Mcm4	0.215444	-0.0401737	0	0.028	1	Polr2j	0.0809482	-0.178689	0.62	0.699	1	Gnai1	0.164455	0.0354347	0.042	0.015	1	Angptl6	0.0107072	0.0875849	0.175	0.105	1	Cyb5d2	0.149465	-0.0909008	0.091	0.143	1	P4ha2	0.024726	0.0357568	0.027	0.014	1	Cep350	0.0219222	0.0737742	0.267	0.203	1	Aagab	0.0664884	-0.0935176	0.116	0.192	1
Gm15559	0.215449	-0.0415392	0	0.028	1	Fbxw4	0.08097	0.0565961	0.089	0.042	1	Tgfb1i1	0.164455	0.0354347	0.042	0.015	1	Braf	0.0107252	0.153237	0.464	0.351	1	Nop14	0.149504	0.133625	0.263	0.208	1	Wdr78	0.0247333	-0.0850089	0.273	0.311	1	Gadd45b	0.0219706	0.054504	0.088	0.053	1	Krit1	0.0665299	-0.169733	0.661	0.677	1
Col17a1	0.215449	-0.0415392	0	0.028	1	Svip	0.0809771	0.159003	0.506	0.4	1	Spred2	0.164455	0.0354347	0.042	0.015	1	Stard7	0.0107805	-0.162183	0.265	0.37	1	Lratd2	0.149584	0.0245163	0.061	0.033	1	Ndufb4	0.0248112	0.072901	0.993	0.988	1	Zfp738	0.0219714	0.0531157	0.137	0.091	1	Acsl3	0.0665437	0.171639	0.848	0.801	1
Ppp1r3f	0.215449	-0.0415392	0	0.028	1	Ccdc58	0.0810136	-0.103122	0.139	0.231	1	Kalrn	0.164455	0.0354347	0.042	0.015	1	Gcc1	0.0107952	0.0627606	0.114	0.06	1	Adcy9	0.149591	0.0692296	0.091	0.056	1	Ciapin1	0.0248987	0.0668936	0.463	0.402	1	Lims1	0.021993	-0.0715657	0.088	0.14	1	Clip4	0.0666712	-0.17041	0.42	0.502	1
Adcy8	0.215455	-0.0429034	0	0.028	1	Memo1	0.0810823	-0.195029	0.253	0.346	1	Zcrb1	0.1646	-0.177787	0.792	0.816	1	Kif13b	0.0107966	0.10928	0.157	0.093	1	Gm10762	0.149592	0.0679726	0.152	0.105	1	Fosb	0.024906	0.00530296	0.249	0.202	1	Prmt3	0.0220073	0.0444841	0.069	0.038	1	Eri2	0.0666984	-0.07904	0.036	0.088	1
Dph2	0.215459	-0.0442664	0	0.028	1	Fbxo3	0.0810882	0.0698634	0.253	0.164	1	9330151L19Rik	0.164749	-0.091289	0.042	0.103	1	Tmem115	0.0108104	0.118989	0.199	0.127	1	Fbxo27	0.149677	0.095071	0.131	0.089	1	Mapkap1	0.0249815	-0.0781533	0.296	0.337	1	Ogg1	0.022023	-0.0281268	0	0.02	1	Mrps28	0.0667142	0.206122	0.429	0.342	1
Rbks	0.215459	-0.0442664	0	0.028	1	Tceal8	0.0811171	0.0954993	0.228	0.147	1	Creg1	0.164963	0.0927571	0.271	0.187	1	Pnn	0.0108346	0.16684	0.777	0.695	1	Psmd13	0.14968	0.0559127	0.485	0.386	1	Mbd3	0.0251065	0.0698134	0.698	0.676	1	Gm48505	0.0220236	-0.0289458	0	0.02	1	Zcchc4	0.0667367	-0.11444	0.08	0.143	1
Fuca2	0.215459	-0.0442664	0	0.028	1	Plpp5	0.0812264	0.100161	0.139	0.079	1	Nacc1	0.16499	-0.0893961	0.062	0.134	1	Evi5	0.0109063	0.119645	0.289	0.201	1	Parva	0.149685	-0.0665647	0.02	0.053	1	Gm50114	0.0251166	0.0138917	0.016	0.007	1	Rheb	0.0220263	0.0913445	0.405	0.338	1	Ythdf2	0.0667914	0.191875	0.375	0.29	1
Fbxl21	0.215459	-0.0442664	0	0.028	1	Pnisr	0.0812366	0.169033	0.911	0.888	1	Yipf4	0.165081	0.123583	0.5	0.387	1	Zmym5	0.0109675	0.189031	0.482	0.399	1	Rnf150	0.149768	-0.134704	0.535	0.577	1	Selenop	0.0251364	-0.0688176	0.139	0.173	1	L3mbtl3	0.0220489	0.0323918	0.046	0.022	1	Nploc4	0.0667942	0.116468	0.188	0.124	1
Pars2	0.215459	-0.0469885	0	0.028	1	Mturn	0.0812671	0.0911487	0.165	0.098	1	Map4k5	0.165083	-0.0896486	0.042	0.103	1	Rps6ka2	0.0109688	-0.0874119	0.054	0.124	1	Zfp507	0.14977	-0.144167	0.313	0.378	1	1190007I07Rik	0.0251557	0.0362765	0.094	0.069	1	Stx19	0.0220539	-0.0423314	0.008	0.034	1	Zfp385b	0.0668872	-0.108718	0.75	0.781	1
Gm20045	0.215464	-0.0469885	0	0.028	1	Pitpnm2os2	0.0813112	-0.0561945	0	0.037	1	2310011J03Rik	0.165159	-0.128156	0.125	0.206	1	Gzf1	0.0109911	0.0843033	0.211	0.133	1	Ints9	0.149821	-0.0673868	0.091	0.145	1	Ppp1r13b	0.0251895	-0.0937461	0.242	0.278	1	Tmem138	0.0220614	-0.0995496	0.141	0.2	1	Ell	0.0670465	0.156031	0.161	0.104	1
Arhgef33	0.215468	-0.0469885	0	0.028	1	Ggcx	0.0813112	-0.0594329	0	0.037	1	Gm43329	0.165195	0.108218	0.021	0.005	1	Tmem108	0.0110795	-0.141176	0.072	0.143	1	Ccnh	0.14984	-0.129116	0.333	0.407	1	Ube2a	0.0252163	0.0253956	0.452	0.376	1	Nsg1	0.0220877	0.0678242	0.179	0.127	1	Tfdp2	0.0671141	0.0555011	0.179	0.111	1
Gm14540	0.215468	-0.0483476	0	0.028	1	Pnpla2	0.0813112	-0.0561945	0	0.037	1	Pole	0.165195	0.0516348	0.021	0.005	1	Cebpb	0.011148	0.0941731	0.108	0.057	1	Jkamp	0.149846	-0.115003	0.596	0.687	1	Mark1	0.025254	0.0427815	0.171	0.137	1	Phf11c	0.0221191	-0.0391075	0.008	0.034	1	5830448L01Rik	0.067131	-0.138359	0.062	0.122	1
Nhsl2	0.215472	-0.0483476	0	0.028	1	Gdf10	0.0813112	-0.062664	0	0.037	1	Fam220a	0.165195	0.0516348	0.021	0.005	1	Mrps23	0.0111896	0.120755	0.241	0.161	1	Spsb1	0.149977	-0.045873	0.01	0.038	1	Sdc2	0.0252982	-0.0711713	0.216	0.255	1	Rgl1	0.0221408	-0.0374929	0.008	0.034	1	Cyb561a3	0.0672354	-0.0689647	0.018	0.061	1
Dennd4a	0.215534	0.0527879	0.283	0.204	1	Ak4	0.0813192	-0.0594329	0	0.037	1	1700124L16Rik	0.165195	0.0516348	0.021	0.005	1	Zmym3	0.0112111	0.0754448	0.12	0.065	1	Gm16169	0.150017	-0.0580746	0.03	0.068	1	Sirt7	0.0253235	0.0614447	0.236	0.196	1	Ptpn9	0.0221441	0.0501975	0.076	0.044	1	H19	0.06737	0.570053	0.08	0.041	1
Cpd	0.215575	-0.0655276	0.019	0.059	1	Cnot6l	0.0813904	0.0902732	0.228	0.145	1	Trim43b	0.165195	0.135699	0.021	0.005	1	Gpc2	0.0112137	0.0699671	0.078	0.036	1	Stk11	0.150038	0.108149	0.495	0.421	1	Btbd8	0.0253281	0.0619021	0.145	0.115	1	Bicd1	0.0221665	0.0880858	0.229	0.171	1	Cstf3	0.0674629	-0.210238	0.402	0.459	1
Hivep2	0.215617	0.0516092	0.038	0.016	1	Ubqln2	0.0814189	0.171792	0.418	0.325	1	Olfr772	0.165195	0.080204	0.021	0.005	1	Slain2	0.0112757	0.0940322	0.181	0.111	1	Fam91a1	0.150058	0.125258	0.313	0.251	1	Ptprz1	0.0253662	0.0350582	0.097	0.071	1	6030458C11Rik	0.0221785	0.0660411	0.134	0.089	1	Dcun1d5	0.0675069	0.099313	0.562	0.455	1
Spg21	0.215636	0.0414484	0.321	0.233	1	Ube3c	0.0814466	0.104443	0.481	0.36	1	Tfap2a	0.165195	0.0516348	0.021	0.005	1	Gk	0.0113001	0.0471112	0.06	0.024	1	Zfp36	0.150083	0.0639469	0.081	0.048	1	Spg21	0.0253885	0.0542932	0.254	0.212	1	Lrrn3	0.0221984	0.0315751	0.046	0.022	1	Scube3	0.06761	-0.126038	0.054	0.109	1
Rpl18	0.215641	0.0830171	1	0.996	1	Zfp945	0.0815231	0.097062	0.139	0.079	1	Parva	0.165298	0.0336459	0.042	0.015	1	Cstf2t	0.0113255	0.156471	0.307	0.22	1	Frs3	0.150089	-0.0491997	0.02	0.054	1	Gm45885	0.025389	0.0223717	0.016	0.007	1	Nudt2	0.0221987	0.0563909	0.13	0.086	1	4930581F22Rik	0.0678675	-0.144264	0.223	0.315	1
Isg20l2	0.215796	-0.0780496	0.038	0.086	1	Atf6b	0.0815427	-0.126215	0.139	0.227	1	Prkar2b	0.165298	0.0282926	0.042	0.015	1	Spr	0.0113565	-0.127759	0.114	0.197	1	Gm43138	0.150198	0.0597347	0.091	0.056	1	Tubgcp4	0.0253987	-0.0727679	0.181	0.215	1	Dclre1a	0.022239	0.053158	0.08	0.047	1	Nfat5	0.0678767	-0.113077	0.812	0.844	1
Pqlc2	0.215968	-0.0602479	0.019	0.059	1	Twf1	0.0815997	0.12293	0.392	0.292	1	Spata13	0.165325	0.0689346	0.062	0.028	1	Tial1	0.0113684	0.103064	0.506	0.397	1	Gm21781	0.150221	-0.0766213	0.091	0.142	1	Rpl10a	0.025458	0.045692	1	1	1	Pcca	0.022251	0.0497764	0.095	0.058	1	Malt1	0.0678949	-0.157165	0.161	0.237	1
Fam120a	0.216077	-0.182181	0.283	0.346	1	Ammecr1l	0.081602	0.0883932	0.177	0.107	1	Zzef1	0.165708	-0.131397	0.083	0.155	1	Gm20627	0.0113689	0.0243301	0.012	0.001	1	Gtdc1	0.150329	0.0730986	0.202	0.147	1	Nhlrc3	0.0254808	0.0438038	0.108	0.081	1	Ppard	0.0222529	-0.0859997	0.084	0.133	1	Zfp451	0.0679917	0.139507	0.536	0.405	1
Dph7	0.216106	0.0972067	0.113	0.069	1	Skida1	0.0817967	0.0636461	0.089	0.042	1	9330182L06Rik	0.165896	0.0498258	0.021	0.005	1	Manba	0.0113689	0.0243301	0.012	0.001	1	Ttc1	0.150456	0.144317	0.364	0.303	1	Ccnj	0.0255447	-0.0646044	0.074	0.1	1	Lurap1l	0.0223113	-0.09802	0.16	0.222	1	Slc25a11	0.0681654	-0.244233	0.375	0.421	1
Sgta	0.216314	0.130539	0.528	0.476	1	Trim3	0.0817994	-0.11212	0.114	0.199	1	Tbx3	0.165896	0.0498258	0.021	0.005	1	Aldh1b1	0.0113689	0.0328416	0.012	0.001	1	Hnrnpl	0.150545	-0.112669	0.848	0.871	1	Nxph4	0.0255667	-0.0988191	0.213	0.244	1	Cyb5r3	0.0223478	0.0602671	0.103	0.065	1	Ift74	0.0681951	-0.169263	0.312	0.4	1
Cdc42bpb	0.216418	-0.104711	0.132	0.202	1	Hnrnpc	0.0818877	0.16609	0.747	0.685	1	Tph1	0.165896	0.0498258	0.021	0.005	1	Brinp1	0.0113689	0.0243301	0.012	0.001	1	Fam171a2	0.15062	-0.0437214	0.03	0.068	1	Reep1	0.0256119	0.0259865	0.101	0.074	1	Pds5b	0.0223576	0.105505	0.271	0.212	1	Ankrd54	0.0681954	-0.132844	0.134	0.208	1
Gtf2f1	0.21679	-0.0715299	0.208	0.299	1	Lsm10	0.081986	0.0820273	0.177	0.107	1	Phf2os1	0.165896	0.0498258	0.021	0.005	1	Tyrp1	0.0113689	0.0243301	0.012	0.001	1	Ubtd2	0.150637	-0.0644647	0.02	0.053	1	Znrd2	0.0256728	0.056575	0.39	0.334	1	Ogt	0.0223747	0.117725	0.634	0.562	1	Tfrc	0.0681982	-0.125592	0.259	0.357	1
Ankra2	0.21681	0.120423	0.453	0.375	1	Sh3bp4	0.0820449	0.0453688	0.063	0.026	1	Pla2g12a	0.166101	-0.117532	0.083	0.156	1	Tmem130	0.0113689	0.0243301	0.012	0.001	1	Cdc7	0.150703	-0.0782704	0.081	0.131	1	Lyz2	0.0256821	0.0605811	0.071	0.05	1	Lmo3	0.022443	0.0214371	0.015	0.004	1	Calcoco1	0.0682322	-0.126535	0.161	0.242	1
Ssh1	0.217009	0.0852408	0.189	0.13	1	Atp6ap2	0.0820661	0.217598	0.684	0.61	1	9030025P20Rik	0.166104	0.0789067	0.083	0.042	1	Chrna6	0.0113689	0.0243301	0.012	0.001	1	Zdhhc24	0.150736	0.0854825	0.152	0.106	1	Gm45716	0.0257583	-0.0426197	0.894	0.911	1	Trhde	0.022443	0.0214371	0.015	0.004	1	Zfp518b	0.0683079	-0.0598789	0.036	0.088	1
Srsf11	0.217133	0.107481	0.774	0.735	1	Acbd5	0.0820845	-0.213435	0.278	0.357	1	Hdac7	0.166144	0.0318593	0.042	0.015	1	Zbtb16	0.0113689	0.0243301	0.012	0.001	1	Gcnt4	0.150978	0.0426443	0.02	0.007	1	Nmb	0.0258033	-0.0201451	0.024	0.041	1	Rab14	0.0224592	0.0956589	0.653	0.561	1	Usp4	0.0683245	-0.185734	0.152	0.22	1
Cdyl	0.217211	0.0389246	0.226	0.155	1	Rrh	0.0820974	0.0717804	0.038	0.012	1	Cdk10	0.166214	-0.0830685	0.062	0.134	1	Slco2a1	0.0113689	0.0243301	0.012	0.001	1	Nabp2	0.151074	0.120681	0.404	0.325	1	Tecta	0.0258515	0.0289877	0.045	0.028	1	Tmem163	0.0226289	0.0160236	0.015	0.004	1	Eepd1	0.068351	0.141003	0.143	0.09	1
B130055M24Rik	0.21735	0.0681918	0.075	0.041	1	Phf14	0.0820992	0.138568	0.595	0.502	1	Usf3	0.166214	0.0811999	0.229	0.151	1	Aanat	0.0113689	0.0243301	0.012	0.001	1	Mrps22	0.151129	-0.118036	0.182	0.242	1	Mageb16	0.0258722	-0.0221707	0.008	0.019	1	D830050J10Rik	0.0226289	0.0160236	0.015	0.004	1	Pabpc4	0.0683998	0.128375	0.152	0.095	1
Uhmk1	0.217813	-0.10077	0.283	0.39	1	Slc25a51	0.0821596	0.169914	0.316	0.238	1	Saal1	0.166764	-0.0906197	0.021	0.073	1	Greb1	0.0113689	0.0328416	0.012	0.001	1	Nmnat1	0.151143	-0.0799108	0.051	0.092	1	Dzank1	0.0258998	-0.0157646	0.002	0.01	1	Olfr482	0.0226289	0.0160236	0.015	0.004	1	Tiparp	0.0685672	-0.111263	0.205	0.297	1
Abcb7	0.217837	0.0994222	0.245	0.178	1	Slc1a1	0.0823069	0.200647	0.418	0.327	1	Gemin5	0.166908	-0.0530806	0.021	0.076	1	Nrn1	0.0113689	0.0243301	0.012	0.001	1	Api5	0.15131	-0.15659	0.374	0.433	1	Gm45069	0.0258998	-0.0157646	0.002	0.01	1	Rnf135	0.0226289	0.0160236	0.015	0.004	1	Gm21781	0.0687256	-0.0982711	0.036	0.086	1
Olfm1	0.217933	-0.20151	0.358	0.413	1	Ube2v2	0.0823746	-0.153082	0.38	0.5	1	Rbm48	0.166927	0.0580887	0.271	0.182	1	Gm29590	0.0113689	0.0243301	0.012	0.001	1	Selenon	0.151367	-0.113067	0.141	0.2	1	Chmp2a	0.025918	0.0611917	0.981	0.966	1	Zfp385c	0.0226289	0.0160236	0.015	0.004	1	Scap	0.0687532	-0.106951	0.179	0.263	1
Gtf3c1	0.217949	0.108355	0.415	0.334	1	Gm26666	0.0823894	0.0908835	0.152	0.089	1	Nptn	0.167116	-0.16529	0.188	0.269	1	Ajuba	0.0113689	0.0243301	0.012	0.001	1	Tceal5	0.151726	0.0225846	0.051	0.026	1	Acox3	0.0259204	-0.0666658	0.092	0.119	1	Gfod1	0.0226289	0.0160236	0.015	0.004	1	Mthfr	0.0687735	-0.0709638	0.188	0.28	1
Rint1	0.218056	0.0551349	0.189	0.128	1	Bcor	0.0824469	0.155504	0.684	0.61	1	Rpl32	0.167148	0.10882	1	0.999	1	Nalcn	0.0113689	0.0243301	0.012	0.001	1	Arfgef1	0.151786	-0.086873	0.818	0.873	1	6530402F18Rik	0.0259212	0.0521583	0.154	0.122	1	Fezf2	0.0226289	0.0160236	0.015	0.004	1	Naa40	0.0687896	-0.21336	0.223	0.29	1
Rdh12	0.218106	-0.269318	0.698	0.685	1	Rplp2	0.0824753	-0.0899509	1	1	1	Lysmd1	0.167223	0.0853852	0.146	0.087	1	Mpped1	0.0113689	0.0243301	0.012	0.001	1	Gpd2	0.151875	0.0293369	0.081	0.047	1	Txndc17	0.0259244	0.0351672	0.455	0.399	1	Gm49207	0.0226289	0.0160236	0.015	0.004	1	Smndc1	0.0688888	0.133609	0.509	0.391	1
Six6	0.218142	0.135919	0.264	0.197	1	Slf2	0.0825455	0.0736327	0.329	0.229	1	Foxk2	0.167282	-0.111083	0.062	0.13	1	Gm3227	0.0113689	0.0243301	0.012	0.001	1	Grhpr	0.152005	-0.0525717	0.091	0.145	1	Apba2	0.025938	0.0730032	0.121	0.094	1	Snx12	0.0226497	0.0706163	0.191	0.138	1	Strn3	0.0691774	-0.136406	0.696	0.753	1
Rab8a	0.218218	0.0829326	0.396	0.308	1	Josd1	0.0825577	-0.147276	0.114	0.192	1	Dnm1	0.167303	-0.14361	0.146	0.23	1	Gm6787	0.0113689	0.0243301	0.012	0.001	1	4930537H20Rik	0.152186	0.0319023	0.02	0.007	1	Spint2	0.0261303	-0.0964652	0.668	0.674	1	Zc3h8	0.0226794	0.0486025	0.076	0.044	1	Cog4	0.0694534	-0.136599	0.116	0.188	1
Abi1	0.218415	-0.151423	0.264	0.336	1	Tssc4	0.0826043	0.110375	0.316	0.222	1	Usp54	0.16736	-0.0839094	0.021	0.073	1	Gm14858	0.0113689	0.0243301	0.012	0.001	1	Spats1	0.152186	0.0319023	0.02	0.007	1	Cfap126	0.0261735	0.0561202	0.236	0.196	1	Ppm1b	0.0226893	-0.112923	0.332	0.409	1	Cdc42ep3	0.0696134	-0.142665	0.295	0.394	1
Zfp932	0.218441	0.051726	0.113	0.068	1	Psmd14	0.082622	-0.149481	0.316	0.411	1	Zfp61	0.167386	-0.103916	0.083	0.159	1	Mphosph6	0.01138	0.150133	0.343	0.25	1	Urm1	0.152402	-0.111167	0.182	0.242	1	Nr2f6	0.0261762	0.040876	0.164	0.13	1	Asap2	0.0227342	0.0576644	0.126	0.083	1	Mgat2	0.0696779	0.171142	0.214	0.151	1
Rfxap	0.21848	0.0572718	0.283	0.205	1	Atf4	0.082649	0.178016	0.899	0.888	1	Tfdp2	0.167412	0.0837316	0.146	0.087	1	Ppfia4	0.011416	0.0157681	0.012	0.001	1	Vmn1r4	0.152673	0.0307904	0.02	0.007	1	Ngly1	0.0261766	-0.0761144	0.154	0.187	1	Paupar	0.022736	0.0151919	0.015	0.004	1	Clba1	0.06976	-0.0573579	0.188	0.28	1
Timm9	0.218521	0.0711856	0.434	0.343	1	Slc25a3	0.0827613	-0.138567	0.962	0.972	1	Pdlim5	0.167434	0.0754303	0.083	0.042	1	A430110L20Rik	0.011416	0.0157681	0.012	0.001	1	Kif26a	0.152673	0.0307904	0.02	0.007	1	Ppp2ca	0.0262559	0.0573538	0.94	0.943	1	Socs1	0.022736	0.0151919	0.015	0.004	1	C1galt1c1	0.0698907	-0.134148	0.161	0.237	1
Olfm2	0.218573	-0.0456281	0.057	0.115	1	Atg2b	0.0827823	0.0911487	0.152	0.089	1	Noc2l	0.167492	0.100721	0.188	0.121	1	Gm15867	0.011416	0.0157681	0.012	0.001	1	Gm16006	0.152673	0.0307904	0.02	0.007	1	Lamtor5	0.0262578	0.0624896	0.871	0.838	1	Pcdhgb7	0.022736	0.0151919	0.015	0.004	1	Cdyl2	0.0700755	-0.0458037	0	0.029	1
Nxnl2	0.218732	-0.193727	0.679	0.749	1	Chst12	0.0828438	-0.093505	0.038	0.098	1	Cpeb4	0.167512	0.245746	0.312	0.243	1	4631405J19Rik	0.011416	0.0157681	0.012	0.001	1	Filip1l	0.152673	0.0307904	0.02	0.007	1	Lin37	0.0262814	0.0701032	0.251	0.214	1	Actr2	0.022769	0.0704492	0.271	0.207	1	Chrnb4	0.0703732	-0.151621	0.393	0.489	1
Zdhhc13	0.218798	0.05262	0.132	0.083	1	Bptf	0.0828826	0.256173	0.747	0.722	1	Hprt	0.167516	-0.205324	0.5	0.6	1	Phactr3	0.011416	0.0157681	0.012	0.001	1	Rnf24	0.152688	0.0361194	0.121	0.078	1	Pla2g12a	0.0262824	0.0484609	0.149	0.118	1	Psenen	0.0228201	0.0693373	0.439	0.36	1	Top2b	0.0703988	-0.15569	0.946	0.961	1
Ip6k2	0.219075	-0.071105	0.396	0.493	1	P3h4	0.0828898	0.097062	0.139	0.079	1	Rlim	0.167538	-0.115395	0.167	0.255	1	Rgs19	0.011416	0.0157681	0.012	0.001	1	Itch	0.15271	-0.130075	0.788	0.789	1	Gje1	0.0263294	-0.0364166	0.02	0.036	1	Grip1	0.0228824	0.0470092	0.08	0.047	1	Ppm1l	0.0704513	0.0927647	0.098	0.054	1
Yeats4	0.219184	0.125889	0.811	0.737	1	Tsc22d2	0.0829202	0.183113	0.291	0.213	1	A230083N12Rik	0.167888	0.0654159	0.062	0.028	1	Gm6525	0.011416	0.0157681	0.012	0.001	1	Krt1	0.152916	0.0274598	0.02	0.007	1	Zfp212	0.0264026	0.052054	0.168	0.135	1	Slc30a9	0.0229076	0.0736739	0.347	0.276	1	Serbp1	0.0704695	0.117042	1	0.996	1
Stx16	0.21921	-0.127253	0.245	0.318	1	Ercc6l2	0.0830975	0.109882	0.19	0.119	1	Nck2	0.168011	0.0224885	0.021	0.005	1	S100a10	0.011416	0.0157681	0.012	0.001	1	Smim14	0.152975	0.138914	0.455	0.392	1	Ntan1	0.0264589	0.0359481	0.4	0.336	1	Rpl23	0.0229604	-0.101932	0.981	0.99	1	Zfp523	0.0705848	-0.163424	0.17	0.246	1
Mipol1	0.219367	0.0668466	0.151	0.098	1	Rprd1a	0.0831593	0.195996	0.342	0.264	1	Gm28940	0.168011	0.0224885	0.021	0.005	1	Hist2h2ab	0.011416	0.0157681	0.012	0.001	1	Lig1	0.153005	-0.0762283	0.091	0.144	1	Fundc1	0.0264793	-0.0691693	0.125	0.156	1	2025-03-02	0.0229948	0.0697789	0.202	0.148	1	Parp6	0.0705904	0.140217	0.321	0.237	1
Cep295	0.219377	0.0915663	0.245	0.179	1	Sfmbt1	0.0831861	0.17838	0.291	0.208	1	Gm37634	0.168011	0.0224885	0.021	0.005	1	Gm43847	0.011416	0.0157681	0.012	0.001	1	Mta1	0.153027	0.0897397	0.192	0.139	1	Zkscan2	0.0265699	-0.0694826	0.179	0.214	1	Bud23	0.0230182	0.0664913	0.137	0.093	1	Sec22c	0.0705977	-0.161007	0.152	0.226	1
Ankrd61	0.219789	0.0311363	0.038	0.016	1	0610009B22Rik	0.0831932	-0.114014	0.316	0.423	1	Gm13375	0.168011	0.0224885	0.021	0.005	1	Dpyd	0.011416	0.0157681	0.012	0.001	1	Nipal2	0.15316	0.0296793	0.02	0.007	1	Phc3	0.026577	-0.0852786	0.3	0.34	1	Rbm14	0.0230553	0.061747	0.126	0.083	1	Mrpl49	0.0707301	-0.217251	0.759	0.746	1
Gm48742	0.219789	0.0311363	0.038	0.016	1	Enah	0.0832481	0.197891	0.684	0.636	1	Gm14488	0.168011	0.0224885	0.021	0.005	1	Gm26716	0.011416	0.0157681	0.012	0.001	1	Pigo	0.153477	0.142244	0.253	0.198	1	Nt5c3	0.0265794	0.0523573	0.472	0.408	1	Bora	0.0231535	-0.0416994	0.011	0.039	1	Sh3gl3	0.0707434	0.0768865	0.062	0.029	1
Gm33195	0.219789	0.0311363	0.038	0.016	1	Polr2e	0.0834489	-0.18282	0.544	0.652	1	A430018G15Rik	0.168011	0.0224885	0.021	0.005	1	Gm13063	0.011416	0.0157681	0.012	0.001	1	Sema4g	0.153505	0.12597	0.081	0.05	1	Zfp949	0.0265892	-0.0605624	0.159	0.194	1	Vdac3	0.0231695	0.108804	0.511	0.44	1	Hnrnpa2b1	0.0707993	-0.0879946	1	1	1
Gm47551	0.219789	0.0311363	0.038	0.016	1	Mrpl23	0.0834863	-0.1381	0.684	0.766	1	Gad1	0.168011	0.0224885	0.021	0.005	1	Gm12981	0.011416	0.0157681	0.012	0.001	1	Yaf2	0.153522	-0.155736	0.566	0.6	1	Prrc2b	0.0266016	0.0503668	0.835	0.803	1	BC046251	0.023185	-0.0408968	0.011	0.039	1	Katnal2	0.0709447	-0.107847	0.071	0.133	1
Cryl1	0.219789	0.0311363	0.038	0.016	1	Prepl	0.0835821	0.156877	0.38	0.28	1	Macrod2os2	0.168011	0.0224885	0.021	0.005	1	Tcea3	0.011416	0.0157681	0.012	0.001	1	Slc38a7	0.153545	-0.0523912	0.04	0.081	1	Nmnat3	0.0266825	0.0121858	0.024	0.012	1	Phrf1	0.023223	0.0787898	0.172	0.122	1	Zbtb21	0.0711558	0.152304	0.196	0.134	1
Arhgap28	0.219789	0.0311363	0.038	0.016	1	Mfsd4a	0.083749	0.0533794	0.089	0.042	1	Gins1	0.168011	0.0224885	0.021	0.005	1	Cort	0.011416	0.0157681	0.012	0.001	1	Ubb	0.153567	-0.0880955	1	1	1	Efr3a	0.0267367	-0.112376	0.385	0.409	1	Coq8b	0.0232296	-0.108189	0.16	0.218	1	Hunk	0.0711703	0.0855452	0.098	0.054	1
Ccnq	0.219871	0.128743	0.151	0.101	1	Tmem167b	0.0838018	0.0812009	0.241	0.157	1	Gucy1b1	0.168011	0.0224885	0.021	0.005	1	Fam114a1	0.011416	0.0157681	0.012	0.001	1	Rnft2	0.153626	-0.0767952	0.162	0.224	1	Ppp1r14b	0.0267879	-0.0438413	0.545	0.593	1	D430042O09Rik	0.0232371	-0.121683	0.218	0.283	1	Cnrip1	0.0712439	-0.127241	0.705	0.744	1
Sec16a	0.220181	-0.121731	0.132	0.197	1	Gm27032	0.0838126	0.0545025	0.038	0.012	1	Ctss	0.168011	0.0224885	0.021	0.005	1	Gm42670	0.011416	0.0157681	0.012	0.001	1	Tmem176b	0.153629	-0.100719	0.848	0.865	1	Sf3b3	0.0268105	-0.0919117	0.633	0.652	1	Dcxr	0.0233045	0.0364823	0.042	0.02	1	Acot13	0.0712579	0.119121	0.438	0.33	1
Arhgap17	0.220237	-0.0649629	0.132	0.205	1	Gm12940	0.0838126	0.0717804	0.038	0.012	1	Elavl2	0.168011	0.0224885	0.021	0.005	1	Zfp951	0.011416	0.0157681	0.012	0.001	1	Syt12	0.153649	0.0285692	0.02	0.007	1	Map3k20	0.0268862	0.0289578	0.037	0.022	1	Col9a3	0.0233275	0.0584724	0.061	0.033	1	Armc10	0.0712754	-0.111095	0.08	0.145	1
Lrig2	0.220458	0.0756782	0.151	0.099	1	Adam11	0.0838126	0.088854	0.038	0.012	1	Gm12709	0.168011	0.0224885	0.021	0.005	1	Galnt9	0.011416	0.0157681	0.012	0.001	1	C030004G16Rik	0.153698	-0.0299532	0	0.02	1	Fads1	0.0268886	-0.0679952	0.133	0.164	1	Zscan29	0.0233779	-0.0547827	0.042	0.082	1	Fndc3a	0.0713781	0.218783	0.446	0.364	1
Syt14	0.220521	0.068105	0.151	0.098	1	Hdac7	0.0838126	0.0545025	0.038	0.012	1	Btbd19	0.168011	0.0224885	0.021	0.005	1	Gm43091	0.011416	0.0157681	0.012	0.001	1	Cfap46	0.153701	-0.0310507	0	0.02	1	Luc7l	0.0269257	-0.0523236	0.805	0.819	1	Tex2	0.0234557	0.0356632	0.042	0.02	1	Ssrp1	0.0715064	0.207568	0.679	0.611	1
Sema6d	0.220559	0.0283725	0.038	0.016	1	Psma7	0.0839872	-0.161776	0.899	0.944	1	Gm7879	0.168011	0.0224885	0.021	0.005	1	1700101I11Rik	0.011416	0.0157681	0.012	0.001	1	Gm9968	0.153701	-0.0310507	0	0.02	1	N4bp1	0.0269354	0.0796207	0.322	0.283	1	Cuedc2	0.0234845	0.0735215	0.393	0.32	1	Rpl5	0.0717108	0.145649	0.991	1	1
Neto2	0.220559	0.0297537	0.038	0.016	1	Atg9a	0.0840205	-0.0844162	0.063	0.136	1	Npy	0.168011	0.0224885	0.021	0.005	1	Homer2	0.011416	0.0157681	0.012	0.001	1	Pcdhgb2	0.153701	-0.0310507	0	0.02	1	Sbno1	0.0269614	-0.0568049	0.828	0.846	1	Ccar2	0.0235156	0.0537955	0.118	0.077	1	Nubp2	0.0718042	-0.110048	0.071	0.133	1
Glb1	0.220559	0.0297537	0.038	0.016	1	Xpo1	0.08408	0.11066	0.329	0.236	1	Ccdc142	0.168011	0.0224885	0.021	0.005	1	Arnt2	0.011416	0.0157681	0.012	0.001	1	Zfp202	0.153703	-0.0321474	0	0.02	1	Bbs5	0.0269665	-0.114617	0.417	0.445	1	Eif1ax	0.0235433	0.0862258	0.37	0.306	1	Gm26930	0.0718305	-0.102773	0.152	0.222	1
Hist1h3i	0.220559	0.0297537	0.038	0.016	1	Micos13	0.0841216	-0.127211	0.671	0.75	1	Zfp473	0.168011	0.0224885	0.021	0.005	1	Kdm8	0.011416	0.0157681	0.012	0.001	1	Gm20387	0.153703	-0.0343383	0	0.02	1	Morf4l1	0.0269692	0.0580508	0.992	0.991	1	Syne2	0.0235445	0.0885956	0.382	0.314	1	Trim39	0.071895	-0.143731	0.08	0.142	1
Cpped1	0.220605	-0.094158	0.075	0.132	1	Zfp488	0.0841487	-0.0897425	0.025	0.079	1	Otud7a	0.168011	0.0224885	0.021	0.005	1	Adgra1	0.011416	0.0157681	0.012	0.001	1	Fv1	0.153705	-0.0332433	0	0.02	1	Zscan2	0.0270181	0.0251482	0.099	0.072	1	Hmces	0.0236487	0.0581881	0.095	0.059	1	Arvcf	0.0719692	0.0814494	0.098	0.054	1
3110040N11Rik	0.220713	-0.0390554	0.019	0.06	1	Kctd1	0.0842964	0.0836969	0.114	0.061	1	Gm44899	0.168011	0.0224885	0.021	0.005	1	Dctd	0.011416	0.0157681	0.012	0.001	1	Gm35315	0.153705	-0.0332433	0	0.02	1	5730409E04Rik	0.0271143	-0.0304414	0.018	0.033	1	Isg20l2	0.0236648	-0.0518293	0.027	0.061	1	Ank3	0.071979	0.127012	0.821	0.74	1
Ehmt1	0.220996	0.0839202	0.453	0.369	1	Pdzd8	0.0843355	0.181346	0.316	0.229	1	Gm15354	0.168011	0.0224885	0.021	0.005	1	Zfp558	0.011416	0.0157681	0.012	0.001	1	Sgk3	0.153707	-0.0343383	0	0.02	1	Eif3i	0.0271627	0.0509071	0.806	0.758	1	Fam160b2	0.0236838	0.0604327	0.137	0.092	1	Serinc4	0.0719839	-0.131077	0.098	0.163	1
3222401L13Rik	0.221021	0.0848016	0.075	0.041	1	Rpap1	0.0844419	0.100161	0.127	0.07	1	Panx1	0.168011	0.0224885	0.021	0.005	1	Gm29961	0.011416	0.0157681	0.012	0.001	1	Adamts5	0.153707	-0.0343383	0	0.02	1	Fmn2	0.0272425	0.0458144	0.074	0.052	1	Usp1	0.0236974	0.0661818	0.141	0.096	1	Nqo2	0.0719946	-0.0767558	0.018	0.059	1
Rpl10a	0.221065	0.0963814	1	1	1	Rlbp1	0.0844689	-0.0866499	0.025	0.079	1	Zfp558	0.168011	0.0224885	0.021	0.005	1	Esyt3	0.011416	0.0157681	0.012	0.001	1	Gm43689	0.153707	-0.0354325	0	0.02	1	A730071L15Rik	0.0272706	0.0291434	0.015	0.006	1	Acadvl	0.0237315	-0.0992622	0.172	0.232	1	Tmem222	0.0720046	0.136914	0.366	0.272	1
Spindoc	0.22111	-0.036418	0.019	0.06	1	Gm13778	0.084472	0.0618193	0.051	0.019	1	Sorl1	0.168011	0.0224885	0.021	0.005	1	Arhgap18	0.011416	0.0157681	0.012	0.001	1	Aoc2	0.153709	-0.0365259	0	0.02	1	Shmt2	0.0273515	0.158067	0.297	0.266	1	Csnk1g2	0.0238167	0.0654189	0.218	0.161	1	Hpgds	0.0720605	-0.126749	0.036	0.084	1
Cops7b	0.221157	0.0593195	0.17	0.113	1	2010109A12Rik	0.084472	0.0618193	0.051	0.019	1	M5C1000I18Rik	0.168011	0.0224885	0.021	0.005	1	Dgka	0.011416	0.0157681	0.012	0.001	1	Gm10320	0.153711	-0.0376184	0	0.02	1	Cr1l	0.0273912	0.0661819	0.137	0.109	1	Bop1	0.0238257	0.0372726	0.073	0.041	1	Zswim5	0.0720654	0.072578	0.062	0.029	1
Cadm2	0.221171	0.109065	1	0.962	1	Cnot7	0.0844769	0.204416	0.544	0.477	1	4930500F10Rik	0.168011	0.0224885	0.021	0.005	1	Dusp18	0.011416	0.0157681	0.012	0.001	1	Atp2b4	0.153712	-0.0387101	0	0.02	1	Ebna1bp2	0.0274722	0.0623917	0.69	0.62	1	Gid4	0.023828	0.0898162	0.179	0.129	1	Rapgef6	0.0720916	-0.108177	0.089	0.156	1
Tmeff1	0.22133	0.0283725	0.038	0.016	1	Tra2a	0.0846518	0.171546	0.785	0.727	1	Timp3	0.168011	0.0224885	0.021	0.005	1	Bcl11a	0.011416	0.0157681	0.012	0.001	1	Slc29a4	0.153712	-0.0387101	0	0.02	1	Mxd1	0.0274779	0.0803756	0.326	0.288	1	Cops7a	0.0238407	0.0608215	0.183	0.131	1	Kcnq1ot1	0.0721509	-0.3246	0.92	0.941	1
Jam3	0.22133	0.0283725	0.038	0.016	1	Rundc3a	0.0848876	-0.16149	0.228	0.318	1	Gls2	0.168011	0.0224885	0.021	0.005	1	Tlx3	0.011416	0.0157681	0.012	0.001	1	CAAA01118383.1	0.153825	0.033586	0.182	0.127	1	Lipe	0.0274785	0.0209297	0.075	0.053	1	Tox	0.0239109	-0.0818268	0.111	0.166	1	Caprin2	0.0723118	-0.141648	0.098	0.165	1
Rab27a	0.22133	0.0283725	0.038	0.016	1	Dpy19l4	0.0849103	0.0850613	0.165	0.098	1	Suox	0.168011	0.0224885	0.021	0.005	1	Shmt1	0.011416	0.0157681	0.012	0.001	1	Gm47237	0.15389	0.0188012	0.02	0.007	1	Insm2	0.0274842	0.0680886	0.085	0.062	1	Sirpa	0.0239744	-0.0791487	0.13	0.187	1	Pam	0.0723207	0.167478	0.089	0.048	1
Acvrl1	0.22133	0.0269926	0.038	0.016	1	Hbp1	0.0849164	0.153893	0.342	0.262	1	Stk10	0.168011	0.0224885	0.021	0.005	1	Adora2b	0.011416	0.0157681	0.012	0.001	1	1700029N11Rik	0.15389	0.0188012	0.02	0.007	1	Spast	0.0276095	0.0182862	0.467	0.39	1	Pdp2	0.0240007	0.0342805	0.057	0.03	1	Casc1	0.0723544	-0.120461	0.08	0.143	1
Herpud1	0.221338	-0.109014	0.113	0.176	1	Klc4	0.0850073	-0.115819	0.076	0.147	1	Gm12146	0.168011	0.0224885	0.021	0.005	1	Haspin	0.011416	0.0157681	0.012	0.001	1	Dnase1l1	0.15389	0.0188012	0.02	0.007	1	Derl1	0.0276558	0.0437102	0.273	0.232	1	Sv2a	0.0240696	0.0908789	0.214	0.16	1	Ints8	0.0725478	0.120369	0.196	0.133	1
Ro60	0.221383	-0.0916755	0.245	0.34	1	Gss	0.0850381	-0.0828857	0.051	0.117	1	Prss38	0.168011	0.0224885	0.021	0.005	1	Stac2	0.011416	0.0157681	0.012	0.001	1	Ccdc134	0.154024	0.115477	0.111	0.074	1	Zeb2	0.0276717	0.106145	0.691	0.665	1	Zfp871	0.0240999	0.122728	0.385	0.319	1	Dock9	0.0725525	-0.0506047	0.062	0.122	1
Rmnd1	0.221499	0.0741762	0.189	0.13	1	Ifrd1	0.0851052	0.155559	0.532	0.432	1	Chrnb1	0.168011	0.0224885	0.021	0.005	1	2410018L13Rik	0.011416	0.0157681	0.012	0.001	1	Arpc5	0.154235	0.0975553	0.485	0.404	1	Olfr1212	0.0277117	-0.0695901	0.089	0.116	1	Top2a	0.0241056	-0.0289458	0	0.019	1	Rab24	0.0727492	-0.117465	0.277	0.364	1
Tia1	0.221751	-0.199629	0.434	0.5	1	Ap3d1	0.0851679	0.115758	0.468	0.362	1	Dph1	0.168011	0.0224885	0.021	0.005	1	Hist1h2ai	0.011416	0.0157681	0.012	0.001	1	Mrpl46	0.154296	0.0615384	0.313	0.241	1	Zswim5	0.0277763	0.0269516	0.06	0.04	1	Pigk	0.0241544	0.0599215	0.145	0.099	1	Hist2h3b	0.0728011	0.0823011	0.018	0.004	1
Cpeb3	0.221796	0.0911886	0.151	0.1	1	Dennd6b	0.0852039	0.0755518	0.165	0.098	1	Gemin4	0.168011	0.0224885	0.021	0.005	1	Lncbate6	0.011416	0.0157681	0.012	0.001	1	Ctsl	0.154314	0.0915646	0.919	0.907	1	Btbd11	0.0277821	-0.0201377	0.003	0.012	1	Kdm6b	0.0242121	0.113348	0.481	0.408	1	Trim17	0.0728011	0.0578481	0.018	0.004	1
Rgr	0.222014	-0.0721003	0.019	0.058	1	Clasp2	0.0852046	0.102175	0.595	0.46	1	Fads6	0.168011	0.0224885	0.021	0.005	1	Gm31600	0.011416	0.0157681	0.012	0.001	1	Slco4c1	0.154381	0.0176884	0.02	0.007	1	Dgkz	0.027791	0.0371897	0.101	0.075	1	Abcg2	0.0242127	0.0363635	0.05	0.025	1	Kif27	0.0728011	0.106347	0.018	0.004	1
Kif5c	0.222103	0.0269926	0.038	0.016	1	Uckl1os	0.0853199	-0.190345	0.43	0.526	1	2900060N12Rik	0.168011	0.0224885	0.021	0.005	1	5330416C01Rik	0.011416	0.0157681	0.012	0.001	1	Cda	0.154381	0.0176884	0.02	0.007	1	Tspyl5	0.0278074	0.0409825	0.104	0.078	1	Cbx6	0.0242213	0.0730787	0.168	0.119	1	2025-03-11	0.0728011	0.0701264	0.018	0.004	1
Lrrc20	0.222103	0.0269926	0.038	0.016	1	Sec13	0.0853266	0.154752	0.38	0.294	1	Rgs6	0.168011	0.0224885	0.021	0.005	1	Tcstv1	0.011416	0.0157681	0.012	0.001	1	1810059H22Rik	0.154381	0.0176884	0.02	0.007	1	Pdgfra	0.0278188	-0.0175683	0.003	0.012	1	Ccnq	0.0242643	0.064984	0.176	0.124	1	Bard1	0.0728013	0.0918	0.018	0.004	1
Car14	0.222103	0.0201128	0.038	0.016	1	Ppil6	0.085428	-0.0773321	0.025	0.079	1	Ngb	0.168011	0.0224885	0.021	0.005	1	Vwa5b2	0.011416	0.0157681	0.012	0.001	1	1700112J16Rik	0.154381	0.0176884	0.02	0.007	1	Pmpca	0.0278253	0.0648138	0.256	0.216	1	mt-Nd6	0.0242705	0.0786922	0.202	0.148	1	Ten1	0.0729042	0.0780386	0.571	0.43	1
Camkk1	0.222151	-0.0727333	0.075	0.135	1	Kdm1a	0.0854987	0.11895	0.747	0.617	1	Ptprn2	0.168011	0.0224885	0.021	0.005	1	Rnaset2b	0.011416	0.0157681	0.012	0.001	1	Gm35166	0.154381	0.0176884	0.02	0.007	1	Zfp991	0.0279291	-0.0149944	0.003	0.012	1	Dnajc2	0.0243719	0.0778102	0.225	0.17	1	Kif26a	0.0729096	0.164209	0.054	0.023	1
Katna1	0.22223	-0.0618253	0.113	0.183	1	Caprin1	0.0855232	0.166832	0.582	0.505	1	Gm47071	0.168011	0.0224885	0.021	0.005	1	Gm20442	0.011416	0.0157681	0.012	0.001	1	Rbck1	0.154404	-0.0467942	0.162	0.235	1	Fastkd3	0.027936	0.030979	0.055	0.037	1	Klhl36	0.0244135	0.0335687	0.05	0.025	1	Ostm1	0.0729362	0.160262	0.17	0.113	1
Proser3	0.222339	0.052132	0.094	0.055	1	Gm26801	0.0855555	0.037015	0.038	0.012	1	Gm49194	0.168011	0.0224885	0.021	0.005	1	Pcdhb10	0.011416	0.0157681	0.012	0.001	1	Agpat1	0.154491	-0.0946849	0.091	0.141	1	Pde2a	0.0279661	0.0122842	0.015	0.006	1	Nudcd1	0.0244358	0.050065	0.099	0.062	1	Rps6	0.0729644	0.101568	1	0.998	1
Ccdc141	0.222425	-0.0721003	0.019	0.058	1	Prdm11	0.0855555	0.037015	0.038	0.012	1	Cdh24	0.168011	0.0224885	0.021	0.005	1	Sorcs1	0.011416	0.0157681	0.012	0.001	1	Usp16	0.154576	0.174506	0.444	0.395	1	Adck5	0.0279924	0.0401342	0.13	0.101	1	Slc25a25	0.024458	0.0686627	0.122	0.081	1	Setx	0.0729725	-0.174622	0.17	0.242	1
Ubxn4	0.222535	0.158485	0.774	0.782	1	Psrc1	0.0855555	0.037015	0.038	0.012	1	Adgrb1	0.168011	0.0224885	0.021	0.005	1	Zfp300	0.011416	0.0157681	0.012	0.001	1	Eloc	0.154726	-0.135738	0.717	0.74	1	Gm17690	0.0279956	0.0414521	0.067	0.046	1	Erp44	0.0245042	0.0796981	0.179	0.129	1	Ccdc136	0.0730858	0.425238	0.268	0.201	1
Ikzf5	0.222723	0.155844	0.434	0.352	1	Lrriq3	0.0855555	0.037015	0.038	0.012	1	Eva1c	0.168011	0.0224885	0.021	0.005	1	Slc10a3	0.011416	0.0157681	0.012	0.001	1	Acadvl	0.154812	-0.142835	0.424	0.497	1	Rmst	0.0280562	0.0435279	0.042	0.026	1	Unc45a	0.0245258	-0.0602796	0.092	0.145	1	Uap1	0.0732246	-0.140514	0.089	0.151	1
Phka2	0.223013	0.0987618	0.151	0.101	1	Ap1s1	0.0855555	0.037015	0.038	0.012	1	Prr18	0.168011	0.0224885	0.021	0.005	1	Cenpi	0.011416	0.0157681	0.012	0.001	1	Papola	0.15484	-0.0954196	0.798	0.83	1	Katnbl1	0.0281088	0.071723	0.287	0.246	1	Ube2s	0.0246394	0.0756421	0.527	0.439	1	Vcpkmt	0.0732267	0.0989612	0.152	0.095	1
Inpp4a	0.223038	-0.0694748	0.019	0.058	1	Syne4	0.0855555	0.037015	0.038	0.012	1	Pde10a	0.168011	0.0224885	0.021	0.005	1	Trpc5	0.011416	0.0157681	0.012	0.001	1	Grk1	0.154843	-0.106915	0.828	0.837	1	Igsf11	0.028141	-0.122209	0.554	0.553	1	Fbh1	0.0246478	0.0698648	0.126	0.084	1	Ulk1	0.0733089	0.144734	0.241	0.172	1
Ndufs8	0.223367	0.154479	0.774	0.743	1	Gm44837	0.0855555	0.037015	0.038	0.012	1	Tomm6os	0.168011	0.0224885	0.021	0.005	1	Babam1	0.0114248	0.167231	0.277	0.2	1	Ptpn3	0.154874	0.0165765	0.02	0.007	1	Gm34961	0.0282435	0.0231016	0.019	0.009	1	Skiv2l	0.0247375	0.0607669	0.111	0.071	1	Fgd4	0.0734267	-0.14894	0.759	0.781	1
Sergef	0.223446	-0.0615696	0.019	0.058	1	Wfikkn2	0.0855555	0.037015	0.038	0.012	1	Tubb4a	0.168011	0.0224885	0.021	0.005	1	Zfp488	0.0114294	-0.0994891	0.03	0.087	1	Map3k8	0.154874	0.0154655	0.02	0.007	1	Ncaph2	0.028288	0.0439636	0.2	0.164	1	Snrpd1	0.0247545	0.0712702	0.561	0.472	1	Phyh	0.0734356	-0.123806	0.054	0.108	1
2410004B18Rik	0.223492	-0.128841	0.189	0.259	1	Hist1h3f	0.0855555	0.037015	0.038	0.012	1	Myom1	0.168011	0.0224885	0.021	0.005	1	Cd302	0.0114634	0.0228218	0.012	0.001	1	Cuedc1	0.155049	-0.139589	0.818	0.855	1	Zbtb21	0.028289	0.0914601	0.203	0.171	1	Snx4	0.0247556	0.053023	0.115	0.074	1	Dnah14	0.0734428	0.0454644	0.018	0.004	1
Sirt1	0.223508	0.106375	0.321	0.252	1	Gm10785	0.0855555	0.037015	0.038	0.012	1	Spry4	0.168011	0.0224885	0.021	0.005	1	Fnbp4	0.0114973	0.115441	0.422	0.317	1	Gtf3c4	0.155138	0.0895404	0.343	0.278	1	Ndp	0.0282956	-0.0078148	0	0.005	1	Lyrm2	0.0249111	0.0706163	0.187	0.134	1	Dzank1	0.0734428	0.0428904	0.018	0.004	1
Scamp3	0.223541	-0.0716233	0.038	0.085	1	4933424G05Rik	0.0855555	0.037015	0.038	0.012	1	C030004G16Rik	0.168011	0.0224885	0.021	0.005	1	Ap2b1	0.0115052	0.203375	0.47	0.399	1	Nrl	0.155158	-0.0964566	1	1	1	Scn5a	0.0282958	-0.00954569	0	0.005	1	Tpcn1	0.024928	0.048806	0.069	0.039	1	Gm28874	0.0734428	0.0329734	0.018	0.004	1
Gm20300	0.223541	-0.0716233	0.038	0.085	1	4933408B17Rik	0.0855555	0.037015	0.038	0.012	1	Stk32a	0.168011	0.0224885	0.021	0.005	1	Il12rb2	0.0115108	0.0142598	0.012	0.001	1	Dynlt1c	0.155215	-0.0991168	0.071	0.116	1	Gm49032	0.0282958	-0.00954569	0	0.005	1	Zfp467	0.0250008	0.0469321	0.103	0.065	1	Cracr2a	0.0734428	0.0428904	0.018	0.004	1
Gm12204	0.223763	-0.0388068	0	0.027	1	Apba1	0.0855555	0.037015	0.038	0.012	1	Gramd3	0.168011	0.0224885	0.021	0.005	1	Mesp2	0.0115108	0.0142598	0.012	0.001	1	Cyp51	0.155223	-0.0926858	0.222	0.292	1	Zfp977	0.0282958	-0.0104104	0	0.005	1	Per3	0.0250124	0.049937	0.115	0.074	1	Gm2788	0.0734428	0.0454644	0.018	0.004	1
Med18	0.223768	-0.0401737	0	0.027	1	Cyhr1	0.0856261	0.179096	0.557	0.47	1	Gm6133	0.168011	0.0224885	0.021	0.005	1	Smad3	0.0115108	0.0142598	0.012	0.001	1	Lrp1b	0.155367	0.0154655	0.02	0.007	1	Sh2d1a	0.0282958	-0.0104104	0	0.005	1	Spred2	0.0250403	0.034488	0.038	0.017	1	K230015D01Rik	0.0734428	0.0454644	0.018	0.004	1
Gm47320	0.223768	-0.0401737	0	0.027	1	Atp6v1e1	0.0856793	-0.169136	0.848	0.893	1	Ehbp1l1	0.168011	0.0224885	0.021	0.005	1	Slc17a8	0.0115108	0.0127531	0.012	0.001	1	Dusp15	0.155367	0.0154655	0.02	0.007	1	Pdia6	0.0282977	-0.110139	0.684	0.698	1	Tsen34	0.0250582	0.106243	0.302	0.241	1	4930448E22Rik	0.0734428	0.0329734	0.018	0.004	1
Gm47512	0.223768	-0.0401737	0	0.027	1	Nmt2	0.0857091	0.171406	0.278	0.199	1	Syt7	0.168011	0.0224885	0.021	0.005	1	Sdc1	0.0115108	0.0142598	0.012	0.001	1	Stard5	0.155367	0.0154655	0.02	0.007	1	Gpatch2	0.0283336	-0.0789091	0.258	0.298	1	M6pr	0.0250729	-0.0817249	0.099	0.151	1	Rbms3	0.0734428	0.0329734	0.018	0.004	1
Cep128	0.223768	-0.0401737	0	0.027	1	Tmem243	0.0857162	-0.145006	0.709	0.787	1	Mcf2	0.168011	0.0224885	0.021	0.005	1	Gcnt4	0.0115108	0.0142598	0.012	0.001	1	Lhx3	0.155367	0.0143553	0.02	0.007	1	Map1lc3b	0.0284191	0.0548747	0.964	0.952	1	Borcs7	0.0251275	0.0596574	0.149	0.102	1	Adam19	0.0734428	0.0578481	0.018	0.004	1
Acadl	0.223778	-0.0429034	0	0.027	1	2300009A05Rik	0.0859088	-0.243874	0.544	0.598	1	Slc7a3	0.168011	0.0224885	0.021	0.005	1	Nol4	0.0115108	0.0142598	0.012	0.001	1	Arpc5l	0.155762	0.0417242	0.495	0.385	1	Gm47525	0.0284553	0.0142654	0.019	0.009	1	Ttll1	0.0251906	0.0491665	0.118	0.077	1	Glp2r	0.0734428	0.0329734	0.018	0.004	1
Pycard	0.223778	-0.0429034	0	0.027	1	Hsf2	0.0859906	0.128358	0.367	0.269	1	Tceal5	0.168011	0.0224885	0.021	0.005	1	Kif4	0.0115108	0.0142598	0.012	0.001	1	Nol4l	0.155775	-0.172579	0.455	0.522	1	Tgfa	0.028503	-0.0176543	0.005	0.014	1	Fhit	0.0252039	0.0255628	0.023	0.008	1	Aloxe3	0.0734428	0.0329734	0.018	0.004	1
Tubb3	0.223778	-0.0429034	0	0.027	1	Arfgap2	0.086097	0.102212	0.304	0.213	1	Mettl16	0.168031	-0.161894	0.188	0.274	1	Prdm2	0.0115182	0.184185	0.337	0.255	1	Ccdc189	0.155776	-0.116912	0.131	0.184	1	Atp8b2	0.0285847	0.0549035	0.076	0.054	1	Eif5	0.0253088	0.0968716	0.588	0.511	1	Fgd3	0.0734428	0.0329734	0.018	0.004	1
Pipox	0.223778	-0.0429034	0	0.027	1	Etfrf1	0.0861175	-0.107963	0.139	0.227	1	Zfp809	0.168361	0.0564586	0.104	0.055	1	C2cd2	0.0115191	0.0777736	0.096	0.048	1	Tgds	0.15579	-0.139141	0.172	0.224	1	Fgfr1	0.0286182	0.0294747	0.055	0.037	1	Gdf11	0.0253234	0.061831	0.099	0.063	1	Gm48622	0.0734428	0.0701264	0.018	0.004	1
Fastkd3	0.223778	-0.0429034	0	0.027	1	Brcc3	0.0862931	0.167456	0.405	0.315	1	Snx11	0.168361	0.0564586	0.104	0.055	1	Zmiz2	0.0115203	0.0987108	0.205	0.131	1	Rps27	0.155828	0.0664788	1	0.998	1	Mettl9	0.0286721	0.0771843	0.758	0.725	1	Gm50069	0.0253779	0.0210181	0.023	0.008	1	C130040N14Rik	0.0734428	0.0454644	0.018	0.004	1
Foxo4	0.223778	-0.0429034	0	0.027	1	Wdr7	0.0863339	0.0801342	0.291	0.199	1	Aars2	0.168361	0.0564586	0.104	0.055	1	Nelfe	0.0115451	0.0918899	0.187	0.115	1	Glipr2	0.155861	0.0143553	0.02	0.007	1	Cbl	0.0287484	0.065805	0.285	0.243	1	Cdo1	0.0253779	0.0210181	0.023	0.008	1	C030017B01Rik	0.0734428	0.0578481	0.018	0.004	1
Acad12	0.223778	-0.0442664	0	0.027	1	Tbc1d30	0.0864494	-0.161029	0.101	0.175	1	Reep5	0.168361	0.0564586	0.104	0.055	1	Zdhhc16	0.0115499	-0.197346	0.265	0.355	1	Bzw1	0.155911	-0.0965733	0.758	0.803	1	Nrbf2	0.0287688	0.0391311	0.253	0.209	1	Thoc2	0.0253922	-0.17156	0.458	0.506	1	Cd274	0.0734428	0.0329734	0.018	0.004	1
Camk2n2	0.223778	-0.0442664	0	0.027	1	Clpb	0.0864561	0.157203	0.329	0.241	1	Kif18a	0.168504	0.0719623	0.083	0.042	1	2025-03-06	0.0115978	0.155488	0.283	0.201	1	Bag6	0.155915	0.10752	0.667	0.57	1	Clasp2	0.0287988	-0.0565731	0.727	0.745	1	Castor2	0.0253932	0.0649743	0.137	0.093	1	Gm16758	0.0734428	0.0329734	0.018	0.004	1
Myo1e	0.223783	-0.0469885	0	0.027	1	Sfxn3	0.0864563	0.0809164	0.114	0.061	1	Rxra	0.168534	0.0689346	0.167	0.102	1	Zfp1	0.0116002	0.130816	0.295	0.208	1	Rps5	0.156037	0.0753008	1	0.995	1	Gm47424	0.0288712	-0.0127831	0.006	0.016	1	Hnrnph1	0.0254243	0.109405	0.55	0.477	1	Mtx1	0.0735547	-0.129591	0.125	0.194	1
Zfp39	0.223786	-0.0469885	0	0.027	1	Sgcb	0.0864888	-0.112511	0.063	0.131	1	Borcs6	0.168561	0.0708766	0.229	0.151	1	Psmb3	0.0116219	-0.149249	0.867	0.866	1	Gxylt1	0.156091	-0.0850128	0.202	0.269	1	Ccdc85c	0.0288748	0.0143997	0.522	0.437	1	Ctbp2	0.0254433	-0.14119	0.473	0.534	1	Kti12	0.0735927	0.152791	0.107	0.063	1
Gm26782	0.22379	-0.0564755	0	0.027	1	Elk1	0.0865668	0.0751162	0.228	0.147	1	Gm27184	0.168722	0.0206795	0.021	0.005	1	Mthfd2l	0.0116895	0.102665	0.193	0.121	1	Pafah1b3	0.156127	0.0599425	0.475	0.376	1	Tmem145	0.0289545	0.0391271	0.104	0.078	1	Rxra	0.0254665	0.0658138	0.126	0.084	1	Ndufs4	0.0736703	-0.155037	0.884	0.907	1
Zfhx3	0.223793	-0.055124	0	0.027	1	Gm10516	0.0866222	0.033687	0.038	0.012	1	Gm4724	0.168722	0.0188727	0.021	0.005	1	Mogs	0.0116944	0.137085	0.163	0.099	1	Btaf1	0.156177	0.134699	0.424	0.368	1	Tubb4b	0.0289932	0.0631827	0.961	0.956	1	Mtap	0.0255099	0.0201896	0.023	0.008	1	Mydgf	0.073747	0.0995357	0.509	0.396	1
Gm4189	0.224455	0.0574654	0.075	0.041	1	Cit	0.0866222	0.033687	0.038	0.012	1	Il2	0.168722	0.0206795	0.021	0.005	1	Pmpca	0.0116963	0.0974642	0.325	0.227	1	Rfxap	0.156336	0.113736	0.263	0.207	1	Cbx6	0.0290641	0.06601	0.206	0.171	1	Fzd1	0.0255099	0.0201896	0.023	0.008	1	Efhc1	0.0737661	0.0428904	0.018	0.004	1
Emc9	0.224568	0.101129	0.113	0.071	1	Gusb	0.0866222	0.033687	0.038	0.012	1	Srsf12	0.168722	0.0206795	0.021	0.005	1	Nup107	0.0117169	0.0803159	0.12	0.065	1	Tmod1	0.156358	-0.0657069	0.04	0.08	1	Timm23	0.0290974	-0.0654101	0.669	0.692	1	Tbc1d1	0.0255099	0.0201896	0.023	0.008	1	Gm42738	0.0737661	0.0428904	0.018	0.004	1
Ptbp3	0.224612	0.0692857	0.189	0.13	1	Bc1	0.0866222	0.033687	0.038	0.012	1	Baiap2l1	0.168722	0.0206795	0.021	0.005	1	Pcyt2	0.0117174	0.102191	0.193	0.121	1	Ppfibp1	0.156454	-0.0638465	0.03	0.066	1	Adgrb1	0.0291887	0.0355991	0.034	0.02	1	Ngfr	0.0255099	0.0201896	0.023	0.008	1	Relb	0.0737661	0.0428904	0.018	0.004	1
Grn	0.224701	0.120217	0.151	0.101	1	Tanc2	0.0866222	0.0303667	0.038	0.012	1	0610005C13Rik	0.168722	0.0206795	0.021	0.005	1	Gamt	0.0117285	0.11644	0.175	0.108	1	Eif2ak1	0.156594	-0.0639048	0.061	0.106	1	Iah1	0.0292	0.0494146	0.168	0.135	1	Dlg5	0.0255584	0.0491935	0.088	0.053	1	Trim66	0.0737661	0.0428904	0.018	0.004	1
Dhrs7b	0.225031	-0.11252	0.113	0.175	1	Gramd4	0.0866222	0.033687	0.038	0.012	1	2310030G06Rik	0.168722	0.0206795	0.021	0.005	1	Scyl2	0.0117332	0.105187	0.157	0.093	1	Tspyl4	0.156637	0.107016	0.434	0.359	1	Pcdhga10	0.029228	0.0369433	0.057	0.038	1	Zfand1	0.0255672	0.0498133	0.137	0.093	1	Wfdc17	0.0737661	0.0552741	0.018	0.004	1
Alg12	0.225032	0.0754637	0.094	0.056	1	Eaf2	0.0866222	0.0303667	0.038	0.012	1	Plekho2	0.168722	0.0206795	0.021	0.005	1	Fbxo33	0.0117445	0.0725394	0.127	0.069	1	Top1mt	0.15664	0.0446753	0.111	0.071	1	Cep72	0.0292576	0.0343147	0.051	0.033	1	Nomo1	0.0256812	0.0908371	0.115	0.076	1	Rbp4	0.0737661	0.0675525	0.018	0.004	1
Plxnb1	0.225061	0.0436393	0.132	0.083	1	Prss33	0.0866222	0.033687	0.038	0.012	1	Gpr75	0.168722	0.0206795	0.021	0.005	1	Tbc1d16	0.0117792	0.11069	0.12	0.066	1	Ppp2r2c	0.15683	0.0494564	0.04	0.019	1	1700021F05Rik	0.0292868	0.0573704	0.282	0.241	1	Gan	0.0257018	0.0430255	0.103	0.065	1	Reps2	0.0737661	0.0428904	0.018	0.004	1
Snx32	0.225393	-0.0574228	0.17	0.25	1	Srsf7	0.0867347	0.157305	0.595	0.5	1	Hist1h1a	0.168722	0.0206795	0.021	0.005	1	Peli1	0.0118017	0.146046	0.295	0.213	1	Ap2m1	0.156857	-0.120702	0.949	0.979	1	Nnat	0.0293323	0.585741	0.854	0.855	1	Jpt1	0.0257833	0.0904986	0.416	0.347	1	Etfa	0.073767	0.112408	0.402	0.301	1
Selenoo	0.225409	0.0922245	0.132	0.086	1	4930403P22Rik	0.0867774	0.0445413	0.051	0.019	1	Gm5141	0.168722	0.0206795	0.021	0.005	1	Pigp	0.0118152	0.138528	0.596	0.513	1	Il17rb	0.156969	-0.0501668	0.01	0.037	1	Pop7	0.0293581	0.0186381	0.45	0.383	1	Hnrnpc	0.0258045	-0.138327	0.565	0.622	1	Gm9918	0.0738871	-0.157577	0.188	0.263	1
Xpa	0.22544	0.0923629	0.321	0.245	1	Ica1l	0.0867774	0.0445413	0.051	0.019	1	Cdca2	0.168722	0.00987271	0.021	0.005	1	Copg1	0.0118422	0.0972799	0.277	0.19	1	Rad54l2	0.15697	-0.119834	0.263	0.329	1	Dxo	0.029361	0.0339993	0.136	0.105	1	Dnpep	0.0258133	0.0707028	0.298	0.23	1	Suclg1	0.0739291	-0.128771	0.911	0.903	1
Fbxl15	0.225468	-0.101733	0.094	0.154	1	Dph2	0.0867774	0.0445413	0.051	0.019	1	Nfam1	0.168722	0.0206795	0.021	0.005	1	Snhg8	0.0118727	-0.156746	0.386	0.49	1	Stat3	0.157004	0.109703	0.525	0.447	1	Dbnl	0.0294301	0.058011	0.221	0.185	1	Atp23	0.0258206	0.0275524	0.038	0.017	1	Cactin	0.0740045	0.0983429	0.116	0.068	1
Ncln	0.225572	-0.0770711	0.094	0.158	1	Cmtm6	0.0867774	0.0445413	0.051	0.019	1	Ankrd29	0.168722	0.0206795	0.021	0.005	1	9330182L06Rik	0.0118853	0.0352794	0.024	0.005	1	Blvrb	0.157086	-0.0490945	0.01	0.037	1	Lrpprc	0.0294379	-0.0679399	0.214	0.25	1	Eif3b	0.025932	0.0933797	0.282	0.221	1	Frat1	0.0740206	-0.103435	0.062	0.122	1
Ankrd12	0.225576	0.130158	0.981	0.925	1	Gm47484	0.0867774	0.0445413	0.051	0.019	1	Ppp2r3c	0.168732	-0.151639	0.125	0.202	1	Isoc2a	0.0118853	0.0352794	0.024	0.005	1	Arhgap29	0.157139	0.0298322	0.101	0.063	1	Hunk	0.029443	0.0273743	0.076	0.054	1	Fscn1	0.0260131	0.0728358	0.206	0.152	1	Pou3f3	0.0740885	0.0203734	0.018	0.004	1
Wdr78	0.225656	-0.101302	0.113	0.177	1	A930029G22Rik	0.0867774	0.0445413	0.051	0.019	1	Gm13830	0.168799	-0.10272	0.042	0.102	1	Ppp1r1b	0.0118853	0.0352794	0.024	0.005	1	Pip5k1b	0.157176	0.0317554	0.071	0.04	1	Ubald2	0.0294656	0.0854519	0.71	0.68	1	Heatr3	0.0260489	0.074363	0.16	0.113	1	Cntn2	0.0740885	0.0203734	0.018	0.004	1
Pja2	0.225737	0.113	0.509	0.459	1	Snx20	0.0867943	0.0552166	0.051	0.019	1	Lpcat2	0.1688	-0.105969	0.042	0.102	1	Syt7	0.0118853	0.101243	0.024	0.005	1	Srsf3	0.157249	-0.0871088	0.99	0.974	1	Mrpl37	0.0294667	0.0686606	0.236	0.2	1	Ddx54	0.0260568	0.0576644	0.145	0.1	1	Palmd	0.0740885	0.0203734	0.018	0.004	1
Timm23	0.226094	-0.149166	0.434	0.516	1	Gmeb1	0.0868034	0.0900206	0.241	0.159	1	Srebf2	0.168849	0.114315	0.229	0.156	1	Hectd2	0.0118853	0.0352794	0.024	0.005	1	Zfp85	0.157318	-0.0469477	0.01	0.037	1	BC005537	0.0294915	0.0878736	0.84	0.825	1	Itch	0.0261178	-0.123466	0.298	0.364	1	Frem1	0.0740885	0.0203734	0.018	0.004	1
Dhrs4	0.226327	0.0449188	0.132	0.083	1	Cir1	0.086858	0.226734	0.684	0.64	1	Ankrd33	0.168943	-0.228439	0.458	0.517	1	Cat	0.0118938	0.0612674	0.084	0.04	1	Tmbim1	0.157346	-0.0975165	0.091	0.141	1	B3galt6	0.0295177	0.0550645	0.214	0.178	1	Hypk	0.0261208	0.0634362	0.477	0.392	1	Ror1	0.0740885	0.0203734	0.018	0.004	1
Tbck	0.226422	0.0770807	0.208	0.146	1	Acbd7	0.0870624	-0.299941	0.266	0.346	1	Ppt2	0.169011	0.0970132	0.146	0.088	1	Med17	0.0118976	0.093455	0.217	0.139	1	Magi2	0.157351	-0.109726	0.737	0.798	1	Gm15396	0.0295248	-0.0139546	0.001	0.008	1	Bbs2	0.0261361	-0.0599586	0.038	0.076	1	2310026L22Rik	0.0740885	0.0203734	0.018	0.004	1
Plekhh2	0.226433	-0.116017	0.132	0.199	1	Pik3r4	0.0871232	-0.0971674	0.051	0.114	1	Mkln1	0.1691	-0.140584	0.479	0.573	1	Dcun1d4	0.0119249	0.0720315	0.102	0.052	1	Bmp2k	0.157459	0.0949298	0.172	0.125	1	Rpa3	0.0295865	0.0319951	0.578	0.495	1	Gnat1	0.0261372	-0.0514426	0.034	0.071	1	Capg	0.0740885	0.0203734	0.018	0.004	1
Dmwd	0.226433	-0.109662	0.189	0.265	1	Rfx7	0.0871928	0.174652	0.266	0.189	1	Snx17	0.169327	0.203515	0.333	0.251	1	Ccdc173	0.0119359	-0.163627	0.205	0.304	1	St3gal2	0.157579	0.0674445	0.232	0.173	1	Mzt2	0.0296354	0.0770644	0.317	0.278	1	Slc39a1	0.0261586	0.043997	0.073	0.042	1	Pglyrp1	0.0740885	0.0203734	0.018	0.004	1
Cebpzos	0.22661	-0.129501	0.245	0.33	1	Kat7	0.0872662	0.107538	0.291	0.203	1	Atp11b	0.16937	-0.161185	0.521	0.638	1	Gm26576	0.0119707	0.0421896	0.024	0.005	1	B130034C11Rik	0.157579	-0.0470951	0.02	0.053	1	Mpc1	0.0297117	0.0660527	0.742	0.713	1	Babam2	0.026207	0.11103	0.198	0.149	1	Vegfc	0.0740885	0.0203734	0.018	0.004	1
Spp1	0.226617	0.0444473	0.075	0.041	1	Zmym6	0.0873124	0.118864	0.139	0.082	1	Nr1h3	0.169435	0.0188727	0.021	0.005	1	Onecut2	0.0119851	0.191887	0.175	0.108	1	Oscp1	0.157588	-0.0626782	0.162	0.231	1	Atg3	0.0297259	0.0220268	0.574	0.49	1	Nupl2	0.0262274	-0.0374929	0.008	0.032	1	AY074887	0.0740885	0.0203734	0.018	0.004	1
Tmem8	0.226694	0.0468182	0.094	0.055	1	Wasf3	0.0874317	-0.180669	0.392	0.472	1	Myof	0.169435	0.015266	0.021	0.005	1	2310033P09Rik	0.0119972	0.0755935	0.235	0.152	1	Zfp212	0.157615	-0.0861566	0.152	0.211	1	Cxadr	0.0297548	0.0564188	0.222	0.185	1	Aopep	0.0262298	0.0581881	0.095	0.06	1	Proca1	0.0740885	0.0203734	0.018	0.004	1
Ston2	0.226787	0.0889479	0.17	0.116	1	Ubap2l	0.087538	0.14818	0.696	0.629	1	Vamp9	0.169435	0.00987271	0.021	0.005	1	Gm29054	0.0119993	0.0337774	0.024	0.005	1	1700113A16Rik	0.15772	0.0544075	0.051	0.026	1	Zc3h15	0.0298198	0.0476818	0.94	0.926	1	Cnnm3	0.0262503	-0.0812556	0.137	0.194	1	Ngfr	0.0740885	0.0203734	0.018	0.004	1
2810006K23Rik	0.22707	0.0720939	0.245	0.177	1	G3bp2	0.0876284	0.146275	0.658	0.582	1	Igip	0.169489	0.0877937	0.125	0.072	1	Gm26549	0.0120207	0.144251	0.217	0.146	1	Ttc38	0.15772	0.0544075	0.051	0.026	1	Alg11	0.0299418	-0.0799059	0.178	0.211	1	Gnl3l	0.0263592	0.0794228	0.214	0.159	1	Igf2bp1	0.0740885	0.0203734	0.018	0.004	1
Serinc3	0.227367	0.0478907	0.604	0.487	1	Vapb	0.0876344	0.108738	0.418	0.311	1	Helq	0.169492	-0.0994629	0.042	0.102	1	Astn1	0.0120274	0.0268178	0.024	0.005	1	Cdk5r2	0.157799	-0.138911	0.485	0.517	1	Lysmd3	0.029974	0.0722505	0.255	0.219	1	Vps50	0.0263661	-0.0886625	0.183	0.246	1	Gm26760	0.0740885	0.0203734	0.018	0.004	1
Arhgef18	0.227379	0.0827747	0.189	0.131	1	Ndufa6	0.0876917	-0.149601	0.962	0.965	1	Mageh1	0.169566	0.15121	0.271	0.192	1	Mybl2	0.0120274	0.0268178	0.024	0.005	1	Gm16141	0.157886	-0.120899	0.111	0.16	1	Irf2bp1	0.0300309	0.0395997	0.614	0.537	1	Gtf3c3	0.0263821	-0.08169	0.092	0.141	1	Grasp	0.0740885	0.0203734	0.018	0.004	1
Aasdh	0.227619	0.0431008	0.075	0.041	1	Capn10	0.087728	0.0768045	0.19	0.117	1	Tmem170	0.170112	0.0462146	0.062	0.028	1	Catsper4	0.0120274	0.0268178	0.024	0.005	1	Gdpd5	0.157967	0.0745402	0.737	0.625	1	Urod	0.0300624	-0.0861662	0.285	0.322	1	Mbp	0.0263865	0.0415985	0.073	0.042	1	Pcdhb12	0.0740885	0.0203734	0.018	0.004	1
Arhgap5	0.227633	-0.131379	0.717	0.737	1	Slbp	0.0878571	0.0840493	0.228	0.147	1	Fam219b	0.170112	0.0462146	0.062	0.028	1	Napepld	0.0120274	0.0268178	0.024	0.005	1	Zfp281	0.157973	-0.131875	0.475	0.519	1	Psmd13	0.0300928	0.0225126	0.513	0.44	1	Nrg4	0.026389	-0.0273073	0	0.019	1	Pcdhgb2	0.0740885	0.0203734	0.018	0.004	1
Eepd1	0.22765	-0.0818916	0.038	0.084	1	Map3k13	0.0879006	0.0604508	0.101	0.051	1	Gm47484	0.170112	0.0462146	0.062	0.028	1	Fam234b	0.0120274	0.0268178	0.024	0.005	1	Gsk3b	0.157988	-0.0944073	0.919	0.975	1	Cd2ap	0.0302029	0.0407602	0.448	0.383	1	Gm49417	0.0263896	-0.0281268	0	0.019	1	Gm41764	0.0740885	0.0203734	0.018	0.004	1
Btbd1	0.227866	0.119256	0.604	0.51	1	Dtd1	0.0879594	0.0379386	0.051	0.019	1	Atp9a	0.170146	0.124969	0.188	0.124	1	Ubash3b	0.0120274	0.0268178	0.024	0.005	1	Slc29a3	0.158211	0.0400324	0.04	0.019	1	Cisd1	0.0303414	-0.0859276	0.969	0.973	1	Sptlc2	0.0265046	0.0658966	0.115	0.075	1	Spin2c	0.0740885	0.0203734	0.018	0.004	1
Rabl6	0.22805	0.122939	0.283	0.207	1	Pusl1	0.0879594	0.0412362	0.051	0.019	1	Trip13	0.170149	0.0170682	0.021	0.005	1	Rdh5	0.0120768	0.0626646	0.054	0.021	1	Gnai1	0.158218	-0.0565014	0.04	0.08	1	Cacnb1	0.0303554	0.027767	0.028	0.016	1	Fem1b	0.0265177	0.0889988	0.317	0.254	1	Bco2	0.0740885	0.0203734	0.018	0.004	1
Carmil3	0.228114	0.0738951	0.132	0.085	1	Actr3b	0.0879594	0.0412362	0.051	0.019	1	Pcsk7	0.170204	0.0602745	0.208	0.134	1	Arhgap21	0.0121108	0.0746859	0.12	0.065	1	Rcvrn	0.15837	-0.0742221	0.99	0.999	1	Crk	0.0303731	0.0635378	0.548	0.482	1	Trappc2l	0.0265294	0.107715	0.469	0.404	1	Liph	0.0740885	0.0203734	0.018	0.004	1
Pnkp	0.228171	-0.089255	0.075	0.131	1	Hdac11	0.0879594	0.0412362	0.051	0.019	1	Fbxl16	0.1705	0.143637	0.292	0.212	1	Rnf182	0.0121427	0.0253158	0.024	0.005	1	Slk	0.158417	0.126162	0.505	0.445	1	Zkscan3	0.0304062	0.0400944	0.492	0.419	1	Wnk2	0.026579	0.0633382	0.111	0.072	1	Twist2	0.0740885	0.0203734	0.018	0.004	1
Nkiras1	0.228452	0.0695198	0.34	0.258	1	Oxsm	0.0879594	0.0412362	0.051	0.019	1	Pcna	0.170533	-0.158031	0.229	0.317	1	Zfp947	0.0121427	0.0253158	0.024	0.005	1	Papss1	0.158428	0.0989891	0.313	0.249	1	Plekhg3	0.0304419	0.0494849	0.135	0.106	1	5031439G07Rik	0.0265889	0.0506363	0.103	0.065	1	Etl4	0.0740898	0.0303995	0.018	0.004	1
Dhx16	0.22849	0.0806745	0.245	0.179	1	Tbc1d31	0.0879594	0.0412362	0.051	0.019	1	Ccne2	0.170538	-0.0535716	0	0.038	1	Rab5b	0.0121546	0.135333	0.289	0.206	1	Nkrf	0.158484	-0.056034	0.02	0.052	1	Gm45767	0.0304653	0.0215392	0.034	0.02	1	Fbxo44	0.0266387	0.0300151	0.034	0.015	1	Mms22l	0.0740898	0.0303995	0.018	0.004	1
Sppl2b	0.228642	0.070696	0.302	0.227	1	Zfp449	0.0879594	0.0379386	0.051	0.019	1	Hist1h2bc	0.170542	-0.189984	0.083	0.151	1	Taf2	0.0121621	0.105913	0.241	0.16	1	Ptgr2	0.158698	-0.0740433	0.192	0.266	1	Cox6a1	0.0305701	0.0840483	0.999	0.999	1	Vcpkmt	0.026664	0.0407999	0.076	0.045	1	Prrxl1	0.0740898	0.0303995	0.018	0.004	1
Smarce1	0.228785	-0.135768	0.34	0.421	1	Pym1	0.087984	0.0916625	0.19	0.119	1	Eaf1	0.170547	-0.0553235	0	0.038	1	D10Wsu102e	0.0122026	0.133273	0.229	0.153	1	Aaas	0.158831	0.0839694	0.131	0.09	1	Slc35g2	0.0305973	0.0470928	0.223	0.185	1	Sestd1	0.0267269	0.0449323	0.084	0.05	1	Ptges2	0.074105	-0.0554349	0.134	0.217	1
Gm16062	0.228926	-0.102698	0.075	0.13	1	Tmem129	0.0881103	0.0812947	0.139	0.079	1	Rps26	0.17055	0.105345	1	1	1	Hap1	0.0122034	0.0684738	0.096	0.048	1	Pank3	0.158916	-0.148988	0.313	0.369	1	Angptl6	0.0306071	0.0522164	0.114	0.088	1	Fam221a	0.0267447	0.0343835	0.046	0.023	1	Cramp1l	0.0741114	-0.0861983	0.116	0.188	1
Cryab	0.229069	-0.102212	0.038	0.084	1	Zdhhc20	0.0881607	0.224957	0.203	0.133	1	A630089N07Rik	0.170555	-0.0570733	0	0.038	1	Pwwp2a	0.0122221	0.131476	0.428	0.332	1	Tnfsf13	0.158925	0.0534249	0.374	0.287	1	Ttll3	0.0306314	-0.046407	0.046	0.068	1	D030056L22Rik	0.0267461	0.0708397	0.233	0.176	1	Trappc2	0.0741412	-0.153158	0.17	0.246	1
Arhgap26	0.229177	0.136276	0.151	0.103	1	Dnajc13	0.0881896	0.118314	0.354	0.257	1	Aldh18a1	0.170555	-0.0570733	0	0.038	1	Ptprf	0.0122402	0.0678362	0.054	0.021	1	Mrpl12	0.158927	0.0616657	0.525	0.427	1	Gm14508	0.0306387	-0.0399917	0.076	0.101	1	Lrrn1	0.0268745	0.0357776	0.031	0.013	1	Gnpda1	0.0743	-0.122025	0.098	0.165	1
Thnsl1	0.229561	0.0713281	0.132	0.085	1	Cxadr	0.0882405	0.115758	0.203	0.131	1	Zfat	0.170563	-0.0588209	0	0.038	1	Zfp518a	0.0123027	0.0835461	0.133	0.074	1	Dlst	0.158951	-0.137642	0.323	0.389	1	A330074K22Rik	0.0307	0.0449845	0.055	0.037	1	Tm9sf3	0.0270288	0.0640059	0.473	0.389	1	Arl4c	0.0743871	0.0694563	0.062	0.029	1
Dcun1d5	0.22977	0.165164	0.491	0.426	1	Acot7	0.0885665	0.0866118	0.228	0.15	1	Maf1	0.170569	0.145201	0.5	0.397	1	Ptpn12	0.0123605	0.114517	0.205	0.132	1	Cntn4	0.15899	0.0378398	0.04	0.019	1	Kidins220	0.0307044	0.032287	0.549	0.474	1	Ggct	0.0270744	0.0263454	0.034	0.015	1	Kcnc2	0.0744151	0.0278301	0.018	0.004	1
Map3k13	0.229996	0.0428456	0.094	0.055	1	Plekhh3	0.0885778	0.0944296	0.177	0.11	1	Klhl21	0.17057	-0.0605665	0	0.038	1	Slc20a2	0.0123606	0.105248	0.181	0.112	1	Ppp1r11	0.159046	-0.0759211	0.586	0.621	1	Gm15991	0.0307151	0.0171012	0.014	0.005	1	Scn2a	0.027126	0.0312889	0.027	0.01	1	Cryab	0.0744299	0.173628	0.161	0.104	1
Ier3ip1	0.230129	0.0749056	0.868	0.727	1	Hist1h4h	0.0886573	0.121213	0.278	0.196	1	Rbks	0.17057	-0.0623099	0	0.038	1	Cklf	0.0123614	0.0590033	0.066	0.028	1	Ccnd1	0.15925	0.0781787	0.253	0.193	1	Gm36988	0.0307431	0.0242299	0.014	0.005	1	Gm28229	0.0272082	0.0276071	0.027	0.01	1	5730480H06Rik	0.0744671	-0.120461	0.089	0.152	1
Rnf146	0.230142	0.0835005	0.321	0.247	1	AW554918	0.0886716	0.0816649	0.139	0.079	1	Gm10125	0.17057	-0.0623099	0	0.038	1	Mpnd	0.0123682	0.110096	0.289	0.2	1	Rtraf	0.159262	0.106122	0.848	0.765	1	Kdm3b	0.0307543	-0.105932	0.429	0.45	1	Hebp2	0.0272336	0.0255231	0.034	0.015	1	Sirpa	0.0746131	-0.082959	0.196	0.283	1
Dus1l	0.230183	0.140785	0.17	0.118	1	Mapk3	0.0887018	0.0962808	0.266	0.18	1	Btbd17	0.17057	-0.0640512	0	0.038	1	Mars2	0.0123723	0.0597083	0.054	0.021	1	Nomo1	0.159332	-0.102388	0.121	0.176	1	Atp6v1c1	0.0308119	-0.108891	0.304	0.33	1	Zfp180	0.0272802	0.0520318	0.126	0.084	1	Usp15	0.0746998	0.0900263	0.509	0.384	1
Insr	0.230252	0.106375	0.245	0.181	1	Zik1	0.0891531	0.0379386	0.051	0.019	1	Adnp2	0.170577	-0.0623099	0	0.038	1	Wdr77	0.0123867	0.106219	0.205	0.132	1	Mfhas1	0.159371	0.114692	0.354	0.293	1	Tmem19	0.0308139	0.0557289	0.155	0.125	1	Ift27	0.0272962	0.0825731	0.21	0.157	1	Kcnn3	0.0747409	0.0177994	0.018	0.004	1
Tubb2b	0.230333	0.0504186	0.113	0.069	1	BC065397	0.0891532	0.0346485	0.051	0.019	1	2010204K13Rik	0.170577	-0.0623099	0	0.038	1	Mga	0.0123969	0.163976	0.355	0.274	1	Mrpl35	0.159375	0.200954	0.303	0.249	1	Zfp106	0.0308198	-0.0629102	0.811	0.835	1	Rpl4	0.0273449	0.100657	0.721	0.644	1	Gm13008	0.0747409	0.0177994	0.018	0.004	1
Gm45159	0.230361	0.146468	0.264	0.202	1	Ubr1	0.089183	0.123508	0.329	0.241	1	Ficd	0.170577	-0.0640512	0	0.038	1	A430106G13Rik	0.0124057	-0.0663928	0.006	0.048	1	Dynlrb2	0.159402	-0.0664324	0.081	0.133	1	Med10	0.0308789	0.0533512	0.32	0.273	1	Pdlim3	0.027383	0.0446597	0.057	0.031	1	Gm16251	0.0747409	0.0177994	0.018	0.004	1
Polg	0.230486	-0.0741972	0.038	0.084	1	Higd1a	0.0892098	-0.181224	0.747	0.832	1	Jam2	0.170598	-0.16529	0.375	0.483	1	Arl2bp	0.0124129	-0.159455	0.271	0.368	1	Cstf3	0.159414	0.0759489	0.596	0.507	1	Adgrl3	0.0309364	0.0754171	0.108	0.082	1	Olfr1124	0.0273916	-0.0384863	0.011	0.038	1	Syt3	0.0747409	0.0177994	0.018	0.004	1
1810009A15Rik	0.230548	0.0769443	0.151	0.1	1	3110082I17Rik	0.0893725	0.0850613	0.152	0.089	1	Plrg1	0.17068	-0.0769489	0.083	0.159	1	Il6st	0.0124361	0.127151	0.145	0.086	1	Zfp108	0.159459	0.0378398	0.04	0.019	1	Ccdc6	0.0309582	-0.0872951	0.276	0.31	1	Nup85	0.0274314	0.070204	0.122	0.082	1	Atp10a	0.0747409	0.0177994	0.018	0.004	1
Paqr9	0.230766	-0.0628902	0.019	0.057	1	B4galt4	0.0894628	0.0453688	0.051	0.019	1	Rpl23	0.170794	0.0631078	1	1	1	4732440D04Rik	0.012496	0.118061	0.199	0.128	1	Pole2	0.159459	0.0378398	0.04	0.019	1	Hhipl1	0.0309827	0.025284	0.018	0.008	1	Bcam	0.0274372	0.0230804	0.027	0.01	1	Nrip3	0.0747409	0.0177994	0.018	0.004	1
Fam160a1	0.230787	-0.0468502	0.075	0.134	1	Cog7	0.0895637	0.0925508	0.342	0.245	1	Ahdc1	0.170821	0.169337	0.292	0.214	1	2700062C07Rik	0.0125042	0.0906161	0.265	0.179	1	Tsta3	0.159586	0.0896903	0.263	0.198	1	Vti1b	0.0310061	0.0399329	0.371	0.318	1	A930003A15Rik	0.0274444	-0.155223	0.355	0.415	1	Slc7a2	0.0747409	0.0177994	0.018	0.004	1
Tusc2	0.230803	-0.111971	0.245	0.322	1	Mrpl52	0.0896056	0.131878	0.671	0.561	1	1110059G10Rik	0.170977	-0.118497	0.354	0.465	1	Sergef	0.0125059	0.0823394	0.127	0.07	1	Ptgds	0.159696	0.0800591	0.101	0.064	1	Pemt	0.03101	0.0106749	0.014	0.005	1	Tigd2	0.0275528	-0.130361	0.21	0.265	1	Lamb2	0.0747409	0.0152301	0.018	0.004	1
Lmo2	0.23084	-0.0716233	0.038	0.084	1	Slc27a1	0.0897528	-0.0918373	0.063	0.131	1	Zfp248	0.171093	0.0444476	0.062	0.028	1	BC002059	0.0125534	0.0530118	0.054	0.021	1	Gnb2	0.159697	0.104943	0.97	0.929	1	Shb	0.0310244	0.0121639	0.014	0.005	1	Lmna	0.0275849	0.0222539	0.027	0.01	1	Gm10097	0.0747409	0.0177994	0.018	0.004	1
Triobp	0.230978	-0.0615696	0.019	0.057	1	Nsun2	0.0897608	0.0772049	0.203	0.129	1	Gpr157	0.171093	0.0426829	0.062	0.028	1	Dtx4	0.0125534	0.0530118	0.054	0.021	1	Fgd1	0.159887	0.0749744	0.172	0.124	1	Vars2	0.0310797	0.0434279	0.069	0.048	1	Gm4419	0.0275849	0.0222539	0.027	0.01	1	Abi3	0.0747409	0.0177994	0.018	0.004	1
Ercc2	0.231151	0.048102	0.17	0.113	1	Hilpda	0.0899506	-0.10938	0.114	0.196	1	Kctd11	0.171093	0.0426829	0.062	0.028	1	Slc9a6	0.0125674	0.0745824	0.139	0.079	1	Pde6d	0.159927	0.121387	0.747	0.679	1	Zc3h13	0.0310997	-0.0703249	0.864	0.87	1	Scrn1	0.0276163	0.0561156	0.107	0.069	1	Gm21818	0.0747409	0.0152301	0.018	0.004	1
Rab5c	0.231336	0.0401018	0.453	0.342	1	Prkacb	0.089958	0.158747	0.278	0.206	1	Rft1	0.171093	0.0426829	0.062	0.028	1	Ercc6l2	0.0125921	0.0985536	0.187	0.117	1	Dap	0.159941	0.0507715	0.081	0.048	1	Med1	0.0311391	-0.0883772	0.266	0.302	1	Prdx6	0.0276685	-0.110195	0.218	0.28	1	Gm15938	0.0747409	0.0177994	0.018	0.004	1
Rgp1	0.23153	0.0491124	0.113	0.069	1	Ccdc34	0.0900435	0.0980802	0.456	0.348	1	Ndufab1	0.171141	-0.14976	0.917	0.946	1	Togaram1	0.0126054	-0.0752648	0.054	0.124	1	Rbbp9	0.159994	-0.0861566	0.091	0.141	1	Uqcrb	0.0311624	0.0371179	0.999	0.999	1	Scarb1	0.02767	-0.0992622	0.172	0.23	1	Nxpe3	0.0747409	0.0152301	0.018	0.004	1
Fgd1	0.23159	0.0675077	0.094	0.056	1	Fdx2	0.0902845	-0.141801	0.114	0.189	1	Gm29170	0.171178	0.0827404	0.125	0.072	1	Atraid	0.0126371	0.152161	0.663	0.57	1	Kidins220	0.160231	0.122172	0.545	0.456	1	S100a1	0.0312176	-0.0282891	0.017	0.031	1	Pclo	0.0276863	-0.138195	0.275	0.339	1	Efhb	0.0747409	0.0177994	0.018	0.004	1
Mapk14	0.231611	-0.0576007	0.019	0.057	1	Anxa2	0.0903588	0.0280908	0.051	0.019	1	Rab11fip3	0.171224	-0.091289	0.042	0.102	1	Actr1b	0.0126476	0.122889	0.313	0.226	1	Oat	0.160243	0.143374	0.364	0.307	1	Pnn	0.031247	-0.0891203	0.958	0.969	1	Mob3a	0.0277133	0.0251304	0.031	0.013	1	Slc15a3	0.0747409	0.0177994	0.018	0.004	1
Hif3a	0.231654	0.0377277	0.075	0.041	1	Ctdsp1	0.090417	-0.0701084	0.013	0.058	1	Atp6v1d	0.17124	-0.188538	0.688	0.755	1	Ppm1a	0.0126845	0.125706	0.723	0.674	1	Coq3	0.160284	-0.0911263	0.061	0.103	1	Ap1s1	0.0312489	0.0516093	0.058	0.039	1	Chchd6	0.027837	0.0493573	0.206	0.151	1	Taf6	0.0748354	0.117532	0.268	0.19	1
Cebpd	0.232214	0.0257566	0.094	0.055	1	Ctso	0.090417	-0.0701084	0.013	0.058	1	Ppp1cc	0.171342	0.167521	0.854	0.869	1	Decr1	0.0126856	0.056071	0.066	0.028	1	Rundc3a	0.160337	0.0701838	0.414	0.334	1	Itprid2	0.0312511	-0.0385335	0.172	0.209	1	AY036118	0.0278579	-0.126857	0.695	0.728	1	Pacsin2	0.0748722	-0.161054	0.277	0.364	1
Phb2	0.232345	-0.113152	0.509	0.611	1	AC241534.1	0.090417	-0.0701084	0.013	0.058	1	Bcl7b	0.171417	0.153312	0.396	0.311	1	Acin1	0.0126919	0.166169	0.753	0.682	1	Rce1	0.160397	-0.0668487	0.222	0.288	1	Tex30	0.0312548	0.0444804	0.188	0.153	1	Gripap1	0.0278595	0.0721375	0.279	0.215	1	Pou5f2	0.0749253	0.0462374	0.062	0.029	1
Dnmbp	0.232453	-0.0374387	0	0.026	1	Zfp760	0.090417	-0.0701084	0.013	0.058	1	Wwc1	0.17148	0.0787824	0.146	0.087	1	Arfgap2	0.0126998	0.103032	0.271	0.185	1	Ermp1	0.160414	-0.0362122	0.091	0.146	1	Rorc	0.0312966	0.0373258	0.095	0.071	1	Traf3ip2	0.027869	0.0234816	0.031	0.013	1	Fam133b	0.0750034	-0.0970842	0.812	0.851	1
BC046251	0.232458	-0.0388068	0	0.026	1	Clcn7	0.0905599	-0.0689479	0.025	0.079	1	Cacna1h	0.171663	0.0566563	0.083	0.042	1	Pfkfb4	0.0127055	0.0515344	0.054	0.021	1	Nckap5l	0.160428	0.0342242	0.061	0.033	1	Gng8	0.0313017	-0.0206834	0.012	0.025	1	Rpl9	0.0279466	-0.104602	0.977	0.98	1	Gm9967	0.0750218	-0.0737578	0.018	0.059	1
Kifc3	0.232458	-0.0388068	0	0.026	1	Coa4	0.0908022	-0.0637529	0.013	0.058	1	Dnajc4	0.17167	-0.129747	0.104	0.179	1	Snx9	0.0127365	0.0462702	0.054	0.021	1	Wwox	0.160507	-0.135748	0.303	0.361	1	Mgat5	0.0313397	0.0319599	0.122	0.094	1	Fitm2	0.0280104	0.0466333	0.099	0.063	1	Zfp503	0.0751723	-0.0691866	0.036	0.086	1
