## Supplemental Table 6 for "Heterochronic transcription factor expression drives cone-dominant retina development in 13-lined ground squirrels" (part 2 of 3)

### Sheet: Cone-like precursors vs. Rods (continued)
Cone-like Precursors/Rod gene expression
Abracl	0.232458	-0.0388068	0	0.026	1	Snx1	0.0908528	0.0981998	0.215	0.14	1	Thrap3	0.171715	0.174729	0.771	0.653	1	Unc13a	0.0127514	0.124911	0.175	0.109	1	Gm5165	0.160547	-0.0991899	0.081	0.127	1	Rex1bd	0.0313449	0.0747315	0.815	0.785	1	Fut10	0.0280254	0.0234816	0.031	0.013	1	Mpp1	0.0752528	-0.0665622	0.018	0.059	1
Prorp	0.232458	-0.0388068	0	0.026	1	Xpnpep1	0.0908996	0.0978362	0.203	0.131	1	Rasa2	0.171891	0.177459	0.271	0.197	1	Ggps1	0.0127692	0.120271	0.506	0.393	1	Zfp946	0.160592	-0.101039	0.172	0.234	1	Nr1h2	0.0313493	0.0705187	0.236	0.2	1	H2afy	0.0280269	-0.154052	0.698	0.708	1	Mllt6	0.0752708	-0.14689	0.366	0.434	1
Lrrc4	0.232463	-0.0401737	0	0.026	1	Tcp11l1	0.0909686	0.103401	0.152	0.091	1	Dync1li1	0.171978	-0.175564	0.708	0.815	1	Srsf2	0.0128024	0.225462	0.699	0.624	1	1700028E10Rik	0.1606	-0.0786262	0.04	0.078	1	2810468N07Rik	0.0313973	0.0225031	0.018	0.008	1	Ppm1n	0.0280811	-0.0832399	0.115	0.167	1	Uevld	0.0752904	0.0712904	0.08	0.041	1
Aga	0.232463	-0.0415392	0	0.026	1	Rabep1	0.0910224	0.158463	0.532	0.439	1	Nckap1	0.171994	-0.114329	0.188	0.281	1	Terf2	0.01281	0.152501	0.217	0.147	1	Tbrg1	0.160747	-0.109106	0.273	0.339	1	Nanos1	0.0314113	0.0513303	0.153	0.122	1	Tut7	0.0281737	0.0667373	0.305	0.237	1	Hexim2	0.075314	-0.089226	0.054	0.109	1
Tarbp1	0.232468	-0.0429034	0	0.026	1	Akirin1	0.0910686	0.0774754	0.43	0.313	1	Cacna1a	0.17256	0.0685026	0.083	0.042	1	Ankrd11	0.0128118	0.167832	0.795	0.716	1	Cnn3	0.160766	0.0847288	0.323	0.256	1	Galnt13	0.0315032	-0.0598287	0.166	0.2	1	Iqgap2	0.0281825	0.0226579	0.031	0.013	1	Rlbp1	0.0753445	0.107074	0.33	0.249	1
Cyp4f16	0.232468	-0.0429034	0	0.026	1	R3hdm1	0.0914776	0.214695	0.646	0.556	1	Wsb2	0.172806	0.119919	0.271	0.192	1	Gnl3	0.0128188	0.111655	0.283	0.195	1	Ier5	0.160804	0.108934	0.384	0.312	1	Lrrn3	0.0315033	0.0242204	0.028	0.016	1	Gm48960	0.0282372	-0.059859	0.034	0.07	1	Lhx5	0.0753973	0.0152301	0.018	0.004	1
B3gnt9	0.232472	-0.0429034	0	0.026	1	Ubr4	0.0915018	0.157578	0.354	0.266	1	Amph	0.172828	0.112766	0.208	0.137	1	Cd37	0.0128763	0.0485841	0.054	0.021	1	Fzd1	0.160854	0.028289	0.04	0.019	1	Alox5ap	0.0316089	0.0338913	0.076	0.054	1	Mrpl49	0.0283542	-0.136479	0.389	0.444	1	Tac1	0.0753973	0.0152301	0.018	0.004	1
Zbtb11os1	0.232472	-0.0429034	0	0.026	1	Bicd2	0.0915675	0.121483	0.228	0.154	1	Lmnb1	0.172856	0.108697	0.562	0.435	1	Rock1	0.012914	0.183952	0.506	0.404	1	Hykk	0.160865	-0.0783461	0.03	0.065	1	Aldh2	0.0316951	0.0188984	0.028	0.016	1	Leprotl1	0.0283855	0.0545829	0.206	0.151	1	Scml2	0.0753973	0.0152301	0.018	0.004	1
Pea15a	0.23253	-0.18504	0.679	0.672	1	Rfc2	0.0916142	0.118483	0.291	0.208	1	Ddah1	0.173064	0.0409203	0.062	0.028	1	Araf	0.012919	0.176481	0.506	0.43	1	Gm17167	0.160987	-0.110263	0.182	0.24	1	2810013P06Rik	0.0317095	-0.111459	0.566	0.568	1	Fads2	0.0284778	0.0727863	0.183	0.133	1	Gm32884	0.0753975	0.0126653	0.018	0.004	1
Cwc25	0.232566	0.0570024	0.358	0.274	1	Rab34	0.091755	0.0684524	0.139	0.079	1	Parp2	0.173486	-0.0327368	0.125	0.222	1	Masp2	0.012922	0.0494085	0.066	0.028	1	Srsf6	0.161042	-0.114257	0.869	0.897	1	Zfp451	0.0317105	0.0112314	0.519	0.443	1	Zxdc	0.0284819	0.0548358	0.118	0.078	1	Ush2a	0.0754503	-0.0322978	0.205	0.289	1
Czib	0.232695	0.108514	0.34	0.26	1	Vps37c	0.091756	-0.0390234	0.025	0.079	1	5033430I15Rik	0.173553	-0.0922924	0.021	0.072	1	Rbbp7	0.012946	0.156453	0.446	0.345	1	Ppih	0.161045	-0.0680727	0.141	0.206	1	Mast2	0.0317266	0.0687785	0.194	0.161	1	Ints3	0.0284884	-0.0596883	0.05	0.09	1	AU041133	0.0754634	-0.0988886	0.179	0.26	1
Fam122a	0.232743	0.0960033	0.377	0.298	1	Mthfs	0.0917704	0.130555	0.19	0.124	1	Cluh	0.173657	-0.0513962	0.021	0.074	1	Paip2	0.0129506	0.149487	0.807	0.75	1	H2afv	0.161175	-0.102599	0.99	0.988	1	Larp4	0.031776	-0.0874452	0.656	0.667	1	Atxn7l1	0.0285028	0.0534374	0.084	0.051	1	Rps15	0.0755667	0.0834418	1	1	1
Ypel3	0.232837	0.174845	0.811	0.805	1	Nrd1	0.0917723	0.167909	0.646	0.54	1	Mpp1	0.173855	0.0531673	0.083	0.042	1	Lrrc8b	0.0129516	0.161611	0.494	0.39	1	Dot1l	0.161188	0.0808077	0.636	0.529	1	Tmed9	0.0317878	-0.0878728	0.851	0.843	1	Ccdc126	0.0285674	-0.125961	0.378	0.445	1	Hist1h1d	0.0756417	0.0858825	0.036	0.013	1
Ppme1	0.232922	0.109461	0.358	0.29	1	Serpini1	0.0917915	-0.0496959	0	0.035	1	Zfp551	0.173855	0.051426	0.083	0.042	1	Alkbh5	0.0129544	0.167465	0.5	0.418	1	Cenpt	0.161296	-0.105006	0.081	0.127	1	Arhgef11	0.0317937	-0.0754496	0.291	0.328	1	Ube2m	0.028575	0.0912727	0.489	0.415	1	Prkd1	0.075685	-0.122857	0.071	0.129	1
Crebzf	0.232947	-0.148403	0.396	0.498	1	Gm19409	0.0917915	-0.0496959	0	0.035	1	Eif4b	0.173935	-0.107337	0.229	0.334	1	Zfp511	0.012961	-0.138241	0.12	0.199	1	Eif4a2	0.161354	-0.0601361	0.848	0.88	1	Alkbh3	0.0318193	0.038403	0.168	0.135	1	L1cam	0.0285889	0.0449747	0.061	0.034	1	Cltb	0.0759733	0.19003	0.857	0.812	1
Chd8	0.232982	0.0746662	0.453	0.355	1	Akt3	0.0917946	0.0689323	0.228	0.147	1	A530083I20Rik	0.173968	-0.0855899	0.021	0.072	1	Dbt	0.0129613	0.0990908	0.133	0.075	1	Zfp764	0.161485	0.0271907	0.04	0.019	1	Slc9a7	0.031825	-0.0422967	0.034	0.053	1	Oser1	0.0286336	-0.0860291	0.122	0.175	1	Peli2	0.0760099	-0.109934	0.232	0.31	1
Rbm7	0.233017	0.106375	0.528	0.428	1	Spp1	0.0918006	-0.0529489	0	0.035	1	Npnt	0.174382	-0.082227	0.021	0.072	1	Bmpr2	0.0130054	0.178543	0.404	0.325	1	Lgmn	0.16155	-0.154307	0.697	0.711	1	Gm28731	0.0318308	0.0142654	0.018	0.008	1	Ctps	0.0287341	0.0479084	0.092	0.057	1	Pisd	0.0760834	0.0472229	0.116	0.066	1
Atad1	0.233164	-0.136574	0.302	0.375	1	Eno4	0.0918084	-0.0561945	0	0.035	1	Sdhaf4	0.174486	-0.111165	0.396	0.498	1	Eef1akmt1	0.0130119	0.0974842	0.355	0.257	1	Ciz1	0.161789	-0.0981012	0.212	0.282	1	Smn1	0.0318313	0.029016	0.342	0.291	1	Ddx24	0.0287636	0.0773229	0.431	0.358	1	Tfap2a	0.0761755	0.0808115	0.045	0.018	1
Tceal9	0.233293	-0.161315	0.585	0.654	1	Fam20b	0.0918253	0.130708	0.177	0.112	1	Dhodh	0.174795	-0.0788562	0.021	0.072	1	C9orf72	0.0130338	0.0833515	0.145	0.084	1	Rps18	0.161911	0.0795305	0.99	0.994	1	Cdk5	0.0318346	0.0494182	0.27	0.228	1	Ralgps1	0.0287872	0.0626404	0.206	0.152	1	Ccdc92	0.0762212	0.101417	0.125	0.075	1
Gdf11	0.233328	0.0349332	0.094	0.055	1	Csn3	0.0918368	-0.138116	0	0.035	1	Peli1	0.174829	0.127713	0.292	0.216	1	Ddx50	0.013064	0.220101	0.633	0.575	1	Fbxl5	0.161913	-0.128497	0.646	0.643	1	Serp1	0.0319121	-0.070089	0.237	0.275	1	Cdkn2d	0.0289291	0.0846314	0.195	0.145	1	Atxn3	0.0762506	-0.0862985	0.054	0.109	1
Ganab	0.233394	0.192063	0.302	0.249	1	Unc13b	0.0920802	-0.175765	0.342	0.442	1	Pigv	0.174958	0.051426	0.083	0.042	1	Ndrg3	0.013111	-0.202306	0.608	0.682	1	Serbp1	0.161929	-0.105382	0.99	0.989	1	Nudt6	0.031952	0.0270832	0.052	0.034	1	Rap1a	0.0289409	0.0812191	0.248	0.191	1	Spr	0.0763401	-0.162109	0.161	0.229	1
Pola1	0.233688	0.0337109	0.075	0.041	1	Porcn	0.0920944	-0.0904581	0.038	0.096	1	Sox2	0.174959	0.0444816	0.083	0.042	1	Dnajb11	0.0131341	0.139866	0.512	0.404	1	Them4	0.161952	-0.0911883	0.101	0.153	1	Galns	0.031955	0.0364124	0.094	0.07	1	Gm26549	0.0289602	-0.0700818	0.042	0.08	1	Crnkl1	0.0763618	-0.185734	0.205	0.28	1
Mrpl37	0.233762	0.0495544	0.226	0.16	1	Cnnm2	0.0921306	-0.11172	0.101	0.18	1	Pggt1b	0.174981	-0.186186	0.208	0.288	1	Rif1	0.0131537	0.188431	0.446	0.363	1	Rbm22	0.161969	0.058842	0.525	0.412	1	Fam78b	0.0320547	0.0398598	0.368	0.319	1	Ebf1	0.0290165	0.0912727	0.111	0.073	1	D11Wsu47e	0.0763842	-0.101992	0.062	0.12	1
Timm22	0.233763	0.117438	0.396	0.316	1	Zfp507	0.0922977	-0.13655	0.127	0.206	1	Stim2	0.174988	0.109898	0.104	0.058	1	Pip5k1a	0.0131711	0.162655	0.416	0.332	1	Dhrs1	0.161976	-0.0784433	0.061	0.104	1	Ccdc71l	0.0321118	0.0358438	0.11	0.083	1	Clk2	0.0290311	0.0630982	0.107	0.069	1	Gm5165	0.0764184	-0.0657032	0.071	0.134	1
Mrpl50	0.233795	0.0888876	0.434	0.355	1	Sf3b6	0.0924548	0.132212	0.759	0.701	1	Hacd3	0.175041	0.180463	0.458	0.386	1	Smim19	0.0132355	0.142608	0.404	0.311	1	Dnm2	0.161985	-0.150417	0.283	0.336	1	2810001G20Rik	0.0321334	0.0314707	0.309	0.26	1	Fjx1	0.0290524	0.0420762	0.065	0.036	1	Atcay	0.0764422	0.0669259	0.036	0.013	1
Snrpa1	0.233869	-0.161682	0.377	0.439	1	Msra	0.0926812	0.0647967	0.127	0.07	1	1110002L01Rik	0.175101	-0.0927786	0.104	0.187	1	Nono	0.0132574	0.146783	0.633	0.549	1	Gm11149	0.162008	-0.0288549	0	0.019	1	Ptbp3	0.0321451	0.0508781	0.223	0.185	1	Rnf139	0.0290598	0.0485916	0.111	0.072	1	Sod2	0.0764616	-0.11081	0.946	0.939	1
Mast1	0.234265	-0.0715122	0.075	0.133	1	Guk1	0.0927807	-0.20289	0.734	0.813	1	Mtx1	0.175124	-0.117649	0.104	0.179	1	Ermp1	0.0132695	0.0980527	0.127	0.071	1	Pimreg	0.162008	-0.0288549	0	0.019	1	Map2k7	0.0321939	-0.107365	0.32	0.349	1	Sppl3	0.0291058	0.0851407	0.221	0.168	1	Gkap1	0.0764999	0.167512	0.777	0.735	1
Fbxl16	0.234299	-0.0851564	0.151	0.224	1	Mettl25	0.0928297	-0.109115	0.051	0.112	1	Sptlc1	0.17541	-0.0737852	0.021	0.072	1	Nt5c2	0.0132698	0.128318	0.181	0.114	1	Nabp1	0.16201	-0.0299532	0	0.019	1	Smarcd1	0.0323399	0.042754	0.749	0.696	1	Rsf1	0.0291062	0.10484	0.397	0.331	1	Btbd10	0.0766417	-0.150035	0.179	0.258	1
Gm32442	0.23442	0.0920908	0.226	0.164	1	Tatdn3	0.0929124	0.0603814	0.165	0.098	1	Acp2	0.175688	-0.0771679	0.104	0.187	1	Fh1	0.0132789	0.144922	0.392	0.306	1	Pik3ca	0.162011	-0.128207	0.616	0.646	1	Slc25a11	0.0323494	0.0257936	0.593	0.514	1	Zbtb9	0.02914	0.0335687	0.05	0.025	1	Otud7a	0.0766441	0.0547512	0.036	0.013	1
Actb	0.234474	-0.141097	0.962	0.981	1	Actr2	0.093038	0.120699	0.38	0.29	1	Mindy2	0.175988	0.0813184	0.292	0.204	1	Lig3	0.0133495	0.0865809	0.187	0.116	1	B230322F03Rik	0.162013	-0.0310507	0	0.019	1	Pcdhb18	0.0323578	0.0323939	0.076	0.054	1	Ggnbp2	0.029142	0.0870458	0.359	0.293	1	Sbsn	0.0767704	0.10818	0.143	0.09	1
Cnst	0.234516	-0.0869163	0.132	0.203	1	Cdan1	0.0930385	-0.084345	0.038	0.096	1	Rfk	0.176144	-0.0961989	0.042	0.101	1	Dnajc1	0.0133765	0.122047	0.289	0.205	1	Zfp382	0.162015	-0.0321474	0	0.019	1	St8sia4	0.0323627	-0.0446323	0.031	0.048	1	Katnal1	0.0292236	0.0592308	0.099	0.063	1	Gm30124	0.0768486	0.061837	0.036	0.013	1
Rnf166	0.234529	0.094787	0.132	0.087	1	Cnot11	0.0930801	0.0948708	0.203	0.131	1	Timm8a1	0.176172	-0.132756	0.104	0.178	1	Tigar	0.0133872	-0.0945923	0.072	0.145	1	Snx20	0.162015	-0.0321474	0	0.019	1	Ndufs6	0.0323649	0.0524157	0.968	0.972	1	Adamts4	0.029235	0.0147558	0.008	0.001	1	Soga1	0.0768936	0.0387816	0.062	0.029	1
Psenen	0.234539	0.110355	0.811	0.68	1	Usp7	0.0931256	0.107041	0.494	0.381	1	Gm45716	0.176198	-0.140096	0.542	0.694	1	Pla2g12a	0.0133932	0.102944	0.241	0.161	1	4930592I03Rik	0.162015	-0.0321474	0	0.019	1	Prps1l3	0.0323835	0.0443841	0.12	0.093	1	Gm13404	0.029235	0.0147558	0.008	0.001	1	A930003O13Rik	0.0769742	-0.0930453	0.054	0.108	1
Serbp1	0.23461	-0.120324	0.887	0.942	1	Ppm1n	0.0931783	-0.0831459	0.101	0.185	1	Arhgef12	0.176232	-0.112802	0.146	0.236	1	Fmc1	0.0134047	-0.176807	0.56	0.638	1	Igfbp2	0.162015	-0.0332433	0	0.019	1	Hltf	0.0323896	-0.0868673	0.211	0.244	1	Frem2	0.029235	0.0201896	0.008	0.001	1	Csmd2	0.0770512	0.0643792	0.036	0.013	1
Skiv2l	0.234783	-0.089255	0.075	0.13	1	Bclaf1	0.093465	0.189759	0.759	0.755	1	Sf1	0.176267	-0.141138	0.271	0.367	1	mt-Nd6	0.0134132	-0.213377	0.452	0.537	1	H2-T23	0.162015	-0.0354325	0	0.019	1	Mb21d2	0.0324429	0.0237598	0.043	0.027	1	Gm44696	0.029235	0.0147558	0.008	0.001	1	Fkbp2	0.0770918	-0.135586	0.723	0.799	1
Rab11a	0.234798	-0.104522	0.283	0.362	1	Rpain	0.0935113	0.138796	0.215	0.145	1	Gga1	0.176359	0.0689346	0.167	0.103	1	Wdr61	0.0134296	-0.199473	0.59	0.66	1	Proscos	0.162016	-0.0332433	0	0.019	1	Sgsh	0.0324665	0.011297	0.046	0.03	1	Npr3	0.029235	0.0147558	0.008	0.001	1	Cog2	0.077151	-0.122909	0.098	0.165	1
Arl6	0.23485	0.0668466	0.83	0.703	1	Herc2	0.0935142	-0.17091	0.329	0.416	1	Uvssa	0.176471	0.0818003	0.208	0.136	1	Agpat1	0.0134543	0.0784707	0.163	0.097	1	4921507G05Rik	0.162016	-0.0332433	0	0.019	1	Tex261	0.0324797	-0.0969552	0.31	0.342	1	Polr2f	0.029268	0.10571	0.408	0.349	1	Ifngr1	0.0772404	-0.047508	0.125	0.206	1
Lyar	0.234952	-0.159717	0.717	0.753	1	Pacs1	0.0935922	0.0653532	0.139	0.079	1	Atrn	0.176476	0.0827404	0.229	0.154	1	Psmg1	0.0134589	0.146031	0.355	0.266	1	Gm44623	0.162017	-0.0354325	0	0.019	1	B130034C11Rik	0.0324939	-0.0381208	0.037	0.057	1	Shisa4	0.0292757	0.0776002	0.282	0.221	1	Ccdc149	0.0772481	0.0573024	0.036	0.013	1
Cib1	0.235071	-0.122759	0.151	0.214	1	Adam10	0.0936687	0.0916904	0.304	0.208	1	Man2b1	0.176757	-0.0909737	0.062	0.131	1	Arid3a	0.0134795	0.0837449	0.157	0.092	1	Plppr5	0.162018	-0.0343383	0	0.019	1	Pcgf2	0.0325392	0.0539391	0.151	0.121	1	Ap1s3	0.0293454	0.00930133	0.008	0.001	1	Hist1h2ap	0.0773447	0.109752	0.08	0.041	1
Nbas	0.235168	-0.0945377	0.094	0.153	1	Ppp1r13b	0.0937985	0.0961627	0.367	0.271	1	Fkrp	0.176786	0.134442	0.167	0.108	1	Adcy1	0.0134828	-0.198842	0.343	0.434	1	S100a13	0.162021	-0.0387101	0	0.019	1	Thoc3	0.0325446	0.0482183	0.275	0.236	1	4933400F21Rik	0.0293454	0.00930133	0.008	0.001	1	Ing3	0.077427	-0.13536	0.188	0.269	1
Sel1l	0.23519	0.100896	0.302	0.231	1	Prdm10	0.093808	0.0579141	0.114	0.061	1	Elp4	0.176857	-0.0918744	0.125	0.212	1	Gfer	0.0135192	0.0586539	0.139	0.079	1	Tmem98	0.162081	-0.0580746	0.03	0.066	1	Arl2	0.0325772	0.0507767	0.325	0.281	1	Chil1	0.0293454	0.00930133	0.008	0.001	1	Zscan29	0.0774515	-0.0877481	0.098	0.165	1
Zfp60	0.235214	0.0692117	0.208	0.147	1	Ap2b1	0.0939325	0.21603	0.456	0.393	1	Lekr1	0.176863	-0.0945641	0.042	0.101	1	Hspa5	0.0135559	0.229463	0.843	0.787	1	Peak1	0.16209	0.0544478	0.071	0.041	1	Col18a1	0.0325892	0.032918	0.045	0.029	1	Gm15445	0.0293454	0.00930133	0.008	0.001	1	Elovl4	0.0775833	-0.140146	0.946	0.978	1
Mfge8	0.23523	0.000314534	0.264	0.185	1	Timm10	0.0940735	-0.0949818	0.203	0.311	1	Rps6kb1	0.17696	0.166019	0.438	0.347	1	Gm19605	0.0136189	-0.0533843	0	0.036	1	A530083I20Rik	0.162181	-0.101283	0.101	0.151	1	Gm28529	0.0325979	0.0176919	0.025	0.013	1	Hhat	0.0293454	0.00930133	0.008	0.001	1	Ift140	0.077616	-0.0612866	0.045	0.099	1
Fam45a	0.235242	-0.119448	0.132	0.194	1	Wdr46	0.0940935	0.103131	0.127	0.072	1	Plagl2	0.177336	0.0598036	0.25	0.168	1	Gipc1	0.0136838	0.132295	0.325	0.24	1	Alkbh4	0.162313	0.0448852	0.131	0.088	1	Tmpo	0.0326257	0.0625843	0.612	0.558	1	Tcf15	0.0293454	0.00930133	0.008	0.001	1	Adam17	0.0776964	-0.102888	0.045	0.095	1
Kdelr2	0.235373	-0.089255	0.075	0.13	1	Vezt	0.0941035	0.0787274	0.241	0.159	1	Yae1d1	0.177578	-0.0967434	0.25	0.38	1	Dnajc25	0.0136898	0.0978891	0.199	0.127	1	Arcn1	0.162512	-0.13384	0.475	0.52	1	Gm534	0.0326411	0.0210739	0.025	0.013	1	Lama5	0.0293454	0.00930133	0.008	0.001	1	Ttc28	0.0777712	0.145751	0.821	0.737	1
Fndc10	0.2355	0.0392608	0.057	0.028	1	Ccnq	0.0941089	0.130405	0.177	0.112	1	4930509H03Rik	0.177581	-0.0896486	0.042	0.101	1	Rprd2	0.0136923	0.145358	0.361	0.279	1	Rpia	0.162594	-0.068387	0.04	0.078	1	C2cd2l	0.032646	-0.0635722	0.723	0.709	1	Col27a1	0.0293454	0.00930133	0.008	0.001	1	Klc2	0.0777904	-0.150969	0.098	0.161	1
Chtf8	0.2355	0.0392608	0.057	0.028	1	Cipc	0.0941136	0.115758	0.253	0.173	1	Heatr6	0.177585	-0.132756	0.104	0.178	1	Slc1a3	0.0137529	0.105872	0.072	0.032	1	Bend5	0.162638	0.0401182	0.141	0.096	1	Rtn4rl1	0.0326465	0.0627171	0.216	0.181	1	Tfap2e	0.0293454	0.00930133	0.008	0.001	1	Klhdc8a	0.0778118	-0.0802812	0.027	0.072	1
Kctd9	0.2355	0.0392608	0.057	0.028	1	Rassf7	0.0942332	0.0559143	0.076	0.035	1	1110065P20Rik	0.177615	-0.153458	0.271	0.358	1	Pet100	0.013754	-0.162384	0.59	0.682	1	Prelid3a	0.162753	0.0249965	0.04	0.019	1	Ipo13	0.032668	0.0686995	0.223	0.189	1	Gm12981	0.0293454	0.00930133	0.008	0.001	1	Zfyve28	0.0778288	-0.0564927	0.071	0.134	1
Cfdp1	0.235515	-0.133719	0.623	0.694	1	Ctdp1	0.0943691	-0.0928285	0.025	0.077	1	Pip4p2	0.177686	0.0647001	0.125	0.072	1	Btbd7	0.0137557	0.115913	0.578	0.476	1	1110038B12Rik	0.162793	0.0545672	0.303	0.231	1	Nova1	0.0327159	0.0455918	0.053	0.036	1	Gm15979	0.0293454	0.00930133	0.008	0.001	1	Csf1	0.0778635	0.0789987	0.036	0.013	1
Ints9	0.235745	-0.0390554	0.019	0.058	1	Nup188	0.0944572	-0.102147	0.127	0.21	1	Srp68	0.178083	0.178593	0.333	0.261	1	Crebrf	0.0137653	0.13821	0.373	0.283	1	Dapk3	0.162918	0.0659917	0.424	0.347	1	Tdrd9	0.0327209	-0.0309265	0.02	0.036	1	Rasl11b	0.0293454	0.00930133	0.008	0.001	1	Gm48796	0.0778635	0.0547512	0.036	0.013	1
Camk2d	0.235939	-0.151354	0.906	0.869	1	Snta1	0.0945631	-0.199994	0.266	0.348	1	Hdhd5	0.178124	-0.0535716	0	0.037	1	Scaper	0.0138555	0.135479	0.38	0.285	1	Mettl16	0.162919	-0.129635	0.313	0.366	1	Dock10	0.0327344	0.0222044	0.039	0.024	1	Gm42518	0.0293454	0.00930133	0.008	0.001	1	Cfap36	0.077885	-0.154986	0.714	0.747	1
Mat2b	0.236058	-0.12078	0.283	0.358	1	Tmx3	0.094588	0.115758	0.329	0.236	1	Gm9803	0.178124	-0.0535716	0	0.037	1	Rusc2	0.0138989	0.0531446	0.072	0.032	1	Syngr2	0.163021	-0.0336662	0.01	0.037	1	Slc39a6	0.0327658	0.0442441	0.233	0.194	1	Rflna	0.0293454	0.00930133	0.008	0.001	1	Slc1a7	0.0778946	-0.159293	0.214	0.294	1
Cct4	0.236062	-0.156402	0.66	0.687	1	Ppp2ca	0.0946123	0.129369	0.873	0.755	1	Polr1b	0.178132	-0.0553235	0	0.037	1	Fjx1	0.0139079	0.065627	0.048	0.018	1	Ankrd13a	0.163058	0.0820846	0.172	0.124	1	Tmem185b	0.0328736	0.034306	0.066	0.046	1	Tex26	0.0293454	0.00930133	0.008	0.001	1	Pth1r	0.0780685	0.0424729	0.036	0.013	1
Dnajc4	0.236072	0.0981478	0.245	0.184	1	Rnf146	0.0946549	0.153233	0.354	0.264	1	Hip1r	0.178132	-0.0553235	0	0.037	1	Ercc2	0.0139249	0.108836	0.187	0.118	1	Rrp1	0.163062	-0.113288	0.758	0.803	1	Nectin1	0.0329043	0.0699671	0.421	0.373	1	Prrt4	0.0293454	0.00930133	0.008	0.001	1	Slc24a4	0.0780685	0.0424729	0.036	0.013	1
Neurod1	0.236109	0.0709778	1	0.998	1	Ndufa12	0.0946722	-0.144014	0.949	0.958	1	Gpr19	0.178132	-0.0553235	0	0.037	1	Zfp507	0.0140436	0.129549	0.283	0.201	1	Phax	0.163152	-0.167162	0.616	0.632	1	Trim3	0.0330148	-0.0744791	0.195	0.228	1	Gm45738	0.0293454	0.00930133	0.008	0.001	1	Aurkaip1	0.0781688	0.092963	0.625	0.498	1
Tmem126a	0.236278	-0.139515	0.453	0.538	1	Zdhhc1	0.0947249	-0.0804448	0.025	0.077	1	Pla2g15	0.178132	-0.0553235	0	0.037	1	Phf6	0.0140669	0.108822	0.151	0.09	1	Ncapd2	0.163324	-0.0659268	0.03	0.065	1	Crocc	0.0330424	-0.0830651	0.411	0.448	1	Vmn1r12	0.0293454	0.00930133	0.008	0.001	1	Wdr92	0.0782105	-0.103565	0.054	0.108	1
Ap5z1	0.236418	0.0378953	0.057	0.028	1	Pde6a	0.0950751	-0.0893953	0.089	0.161	1	Hr	0.17814	-0.0570733	0	0.037	1	Luc7l	0.0140694	0.147348	0.633	0.535	1	Gm28229	0.163379	0.0299015	0.061	0.033	1	Mzb1	0.0331173	-0.0300259	0.02	0.036	1	Sema4f	0.0293454	0.00930133	0.008	0.001	1	Vars	0.0782796	-0.0856516	0.062	0.12	1
Tyrobp	0.236418	0.0378953	0.057	0.028	1	Plpp6	0.095154	-0.122754	0.114	0.192	1	F730016J06Rik	0.178147	-0.0588209	0	0.037	1	Gde1	0.0140807	-0.132966	0.5	0.616	1	Slc17a9	0.163389	0.0239006	0.04	0.019	1	Smg7	0.0331324	0.0630515	0.309	0.266	1	Gm26673	0.0293454	0.00930133	0.008	0.001	1	Zfp54	0.0784049	0.0491928	0.054	0.023	1
Rnf215	0.236484	0.0815432	0.189	0.132	1	Mex3c	0.0952768	-0.117247	0.114	0.192	1	Gm16401	0.178147	-0.0588209	0	0.037	1	Ptpn1	0.0141017	0.142245	0.355	0.268	1	Gm26638	0.163498	-0.0293661	0.01	0.037	1	Trappc6b	0.0331904	0.0584886	0.846	0.824	1	A230077H06Rik	0.0293454	0.00930133	0.008	0.001	1	Mrm3	0.0785403	-0.0647766	0.08	0.143	1
Samd7	0.236576	0.137137	0.811	0.785	1	9530068E07Rik	0.0953383	0.129697	0.266	0.187	1	Gm19409	0.178154	-0.0761821	0	0.037	1	Txndc9	0.0141143	0.135598	0.608	0.508	1	Nip7	0.163547	-0.120974	0.192	0.253	1	Rtf2	0.0332709	0.0219756	0.412	0.351	1	Aspdh	0.0293454	0.00930133	0.008	0.001	1	Macf1	0.078569	0.186063	0.812	0.758	1
Rxylt1	0.236577	-0.113591	0.377	0.481	1	Cse1l	0.0953871	0.099207	0.266	0.182	1	Zfp36l1	0.17817	-0.0864994	0	0.037	1	Tmtc4	0.0141147	0.0714221	0.078	0.037	1	Lap3	0.163547	-0.089005	0.091	0.141	1	Galnt14	0.0333349	0.0449701	0.027	0.015	1	Gm44867	0.0293454	0.00930133	0.008	0.001	1	Klhl18	0.078677	-0.178679	0.429	0.505	1
Pspc1	0.236582	-0.167344	0.283	0.345	1	Ywhaz	0.0955395	0.140526	0.937	0.888	1	Urm1	0.178175	-0.108214	0.083	0.154	1	Arvcf	0.0141292	0.0634293	0.078	0.037	1	Odf2l	0.163602	0.0843473	0.354	0.285	1	Gm37768	0.0333705	0.0141367	0.012	0.005	1	Gm10637	0.0293454	0.00930133	0.008	0.001	1	Isca1	0.0786865	-0.122118	0.134	0.208	1
Rnf185	0.236706	-0.0456281	0.075	0.133	1	Gm26724	0.0955513	-0.0553538	0.013	0.058	1	Gpatch1	0.178378	0.199331	0.312	0.246	1	Brd1	0.0141354	0.208106	0.596	0.541	1	Akt2	0.163842	-0.105182	0.162	0.22	1	Tgds	0.033381	-0.0779081	0.179	0.212	1	Cnn1	0.0293454	0.00930133	0.008	0.001	1	Gnpda2	0.0787923	-0.152138	0.161	0.231	1
Fbxo30	0.237272	-0.0741972	0.038	0.083	1	Khnyn	0.0956845	0.0526613	0.076	0.035	1	Ppp1r9b	0.178484	-0.115831	0.062	0.127	1	Lrrc73	0.0141543	-0.106939	0.096	0.173	1	Tctn1	0.16385	0.114567	0.242	0.188	1	Vegfc	0.0334182	0.0148797	0.012	0.005	1	Gm3898	0.0293454	0.00930133	0.008	0.001	1	Ndst1	0.078822	-0.105592	0.277	0.376	1
Mybl1	0.237339	0.036531	0.057	0.028	1	Alg10b	0.0958077	0.128358	0.329	0.248	1	Mcts2	0.178824	-0.155951	0.208	0.294	1	Nanos3	0.0142624	0.0861964	0.09	0.045	1	Efna5	0.163897	-0.0269469	0.01	0.037	1	Cryzl1	0.0334447	0.0508361	0.418	0.368	1	B230208H11Rik	0.0293454	0.00930133	0.008	0.001	1	Capza1	0.0789465	0.100169	0.491	0.366	1
Phlda1	0.237339	0.036531	0.057	0.028	1	Map2k4	0.0959733	-0.163044	0.152	0.229	1	Gm42726	0.179023	0.061608	0.104	0.057	1	Rsu1	0.014269	0.0487662	0.072	0.032	1	Alpk2	0.164027	0.0228056	0.04	0.019	1	Slc8a1	0.0334486	0.0210179	0.052	0.034	1	Fstl3	0.0293454	0.00930133	0.008	0.001	1	Rorc	0.0789609	-0.0684266	0.027	0.072	1
1700094D03Rik	0.237479	0.148347	0.075	0.042	1	Tbc1d14	0.0961215	0.0981998	0.215	0.143	1	Elk1	0.179026	-0.058755	0.062	0.131	1	Lrrc49	0.0142722	-0.120121	0.151	0.239	1	Phlda3	0.164027	0.0217114	0.04	0.019	1	Letm2	0.0334795	-0.0675574	0.322	0.363	1	Rnf112	0.0293454	0.00930133	0.008	0.001	1	Slc35e4	0.0790198	-0.0830366	0.045	0.097	1
Rab1a	0.237664	0.0943596	0.566	0.466	1	Arglu1	0.0961465	0.130146	0.861	0.815	1	Gm16536	0.179045	-0.0676297	0.042	0.103	1	Mpg	0.0142803	0.109714	0.211	0.139	1	Eif4e	0.164055	-0.15936	0.434	0.464	1	Rpl7l1	0.0334798	0.035774	0.343	0.295	1	Hist1h2ak	0.0293454	0.00930133	0.008	0.001	1	Gnal	0.0790368	0.0291898	0.062	0.029	1
Metap2	0.237707	0.0733977	0.906	0.838	1	Bivm	0.0961628	-0.045831	0.013	0.058	1	4430402I18Rik	0.179153	-0.171805	0.208	0.29	1	2310068J16Rik	0.0144093	-0.0890534	0.048	0.111	1	Tmem69	0.164071	0.0463726	0.071	0.041	1	A330076C08Rik	0.033496	0.0105215	0.005	0.001	1	Hist1h2ac	0.0293454	0.00930133	0.008	0.001	1	Kctd21	0.0791028	0.037384	0.036	0.013	1
Pcyox1	0.237827	-0.0520544	0.038	0.085	1	Mpc2	0.0962342	-0.180859	0.734	0.776	1	Rbbp7	0.179476	0.170894	0.396	0.334	1	Phf5a	0.0144459	0.150141	0.488	0.398	1	Mfsd9	0.164208	0.0254959	0.01	0.002	1	Gm17484	0.0334968	0.0141367	0.012	0.005	1	B430218F22Rik	0.0293454	0.00930133	0.008	0.001	1	Ift43	0.0794865	0.124834	0.705	0.631	1
Cabp4	0.238	-0.0889845	0.075	0.131	1	mt-Atp6	0.0963079	-0.0601858	1	1	1	Ostm1	0.17954	0.0879417	0.167	0.105	1	Eif4b	0.0145157	0.110354	0.416	0.311	1	Gm13483	0.164208	0.0254959	0.01	0.002	1	1300017J02Rik	0.0334979	0.0187033	0.012	0.005	1	Cldn10	0.0293454	0.00930133	0.008	0.001	1	Gm43463	0.0795138	0.0300891	0.036	0.013	1
Nelfe	0.238409	-0.081252	0.057	0.107	1	Rdh10	0.0964061	-0.113724	0.089	0.161	1	Stk19	0.179552	-0.155419	0.208	0.296	1	Atp9b	0.0146683	0.104304	0.175	0.11	1	Stil	0.164208	0.0254959	0.01	0.002	1	Thnsl2	0.0335191	0.0132839	0.022	0.011	1	Cdh18	0.0293454	0.00930133	0.008	0.001	1	Gmip	0.0795138	0.0300891	0.036	0.013	1
Dennd4c	0.238465	0.0431442	0.17	0.113	1	Ssh2	0.096459	0.0857009	0.177	0.11	1	Cdc26	0.179708	-0.0725716	0.271	0.382	1	Srgap2	0.0146688	0.113775	0.241	0.163	1	Gm13212	0.164208	0.0254959	0.01	0.002	1	Gm10518	0.0335267	0.0105215	0.005	0.001	1	Shank3	0.0293454	0.00930133	0.008	0.001	1	Myo1b	0.0795314	0.0700842	0.054	0.023	1
Rasa4	0.238593	0.0494726	0.094	0.056	1	Ubald1	0.0965416	0.0517571	0.228	0.147	1	Clybl	0.179715	-0.0982549	0.083	0.159	1	Dzip3	0.0147069	0.110143	0.205	0.134	1	1700040L08Rik	0.164208	0.0254959	0.01	0.002	1	Mlxipl	0.0335267	0.00727583	0.005	0.001	1	Kcnh3	0.0293454	0.00930133	0.008	0.001	1	Fgfr1	0.0796794	0.0291898	0.054	0.023	1
Smim10l1	0.23861	-0.0784895	0.472	0.595	1	Stx12	0.09666	0.127346	0.456	0.35	1	Ide	0.17976	-0.147839	0.146	0.226	1	Creg1	0.0147123	0.114298	0.253	0.174	1	Gm15612	0.164208	0.0254959	0.01	0.002	1	Slc22a4	0.0335267	0.00727583	0.005	0.001	1	Gm5475	0.0293454	0.00930133	0.008	0.001	1	Gm20075	0.0796834	-0.0407856	0	0.027	1
Dtd2	0.238648	0.109814	0.245	0.183	1	Pogz	0.0967053	0.193906	0.266	0.189	1	Fzd3	0.179965	0.123382	0.062	0.029	1	Foxj3	0.0147334	0.10663	0.193	0.125	1	Kirrel2	0.164208	0.0254959	0.01	0.002	1	Gm17210	0.0335267	0.00727583	0.005	0.001	1	Krt73	0.0293454	0.00930133	0.008	0.001	1	Osbpl5	0.0796875	-0.0432968	0	0.027	1
Nelfb	0.238722	0.0590693	0.226	0.162	1	Impdh1	0.096726	-0.151459	0.873	0.914	1	Gmcl1	0.179976	0.0537482	0.25	0.166	1	Cyb5b	0.0147429	0.0795326	0.127	0.071	1	Thsd1	0.164208	0.0254959	0.01	0.002	1	Slc35f4	0.0335267	0.0105215	0.005	0.001	1	Gm17115	0.0293454	0.00930133	0.008	0.001	1	1810021B22Rik	0.0796875	-0.0432968	0	0.027	1
Cmtm4	0.238732	-0.0690447	0.038	0.083	1	Guca1a	0.0969378	0.0533794	0.076	0.035	1	Dnajc21	0.180021	0.124499	0.354	0.27	1	Mrps33	0.0147562	0.14373	0.952	0.952	1	Fkbp10	0.164208	0.0397097	0.01	0.002	1	Gm13842	0.0335267	0.00889958	0.005	0.001	1	Mymx	0.0293454	0.00930133	0.008	0.001	1	Capn2	0.0796937	0.056766	0.045	0.018	1
Ndufb11	0.238757	-0.127699	1	0.999	1	Got1	0.0970275	-0.202771	0.684	0.715	1	Dpp8	0.180036	0.143573	0.312	0.238	1	Trim44	0.014758	0.157577	0.614	0.52	1	Gm32834	0.164208	0.0397097	0.01	0.002	1	H1foo	0.0335267	0.00727583	0.005	0.001	1	Cd74	0.0293454	0.00930133	0.008	0.001	1	Prss38	0.0796937	-0.0483062	0	0.027	1
Nfil3	0.238771	-0.0628902	0.019	0.056	1	Eid1	0.0970298	-0.183649	0.734	0.862	1	Mtmr1	0.180206	-0.0993091	0.083	0.156	1	Mcrip1	0.0147609	0.163968	0.506	0.408	1	Tap2	0.164208	0.0254959	0.01	0.002	1	Smoc1	0.0335293	0.0172272	0.012	0.005	1	Cst6	0.0293454	0.00930133	0.008	0.001	1	Gm43707	0.0796941	-0.0532982	0	0.027	1
Iffo2	0.238853	0.0901858	0.17	0.116	1	Bex2	0.0970997	0.244022	0.734	0.687	1	Sap30l	0.180321	-0.169881	0.458	0.564	1	Uqcrb	0.0147885	-0.117322	0.976	0.995	1	Gm16066	0.164208	0.0254959	0.01	0.002	1	Smim12	0.0335352	0.0600914	0.2	0.167	1	Fndc3c1	0.0293454	0.00930133	0.008	0.001	1	Acer2	0.0796988	-0.058273	0	0.027	1
Foxp1	0.239068	-0.13627	0.17	0.238	1	Yme1l1	0.0971632	0.186725	0.519	0.474	1	Eif2b5	0.180402	0.0876618	0.292	0.207	1	Aco1	0.0148795	-0.0955038	0.084	0.159	1	Gm38039	0.164208	0.0385918	0.01	0.002	1	4930554H23Rik	0.0335575	0.00565026	0.005	0.001	1	Scml2	0.0293454	0.00930133	0.008	0.001	1	Ppa1	0.0797265	-0.18142	0.536	0.557	1
Gba	0.239097	-0.0664616	0.038	0.083	1	Nefh	0.0971745	-0.0717861	0.038	0.096	1	Gm7072	0.18045	0.0577364	0.146	0.087	1	Ift46	0.0149042	0.128852	0.265	0.185	1	Nmral1	0.164323	-0.0365259	0.03	0.067	1	Gm39090	0.0335575	0.00565026	0.005	0.001	1	Foxo4	0.0293631	0.0303883	0.042	0.02	1	Rtf2	0.0797371	0.17716	0.366	0.294	1
Mtif2	0.239112	-0.137002	0.208	0.275	1	Ubald2	0.0971776	0.195116	0.494	0.43	1	E230001N04Rik	0.180473	-0.0513962	0.021	0.073	1	C230038L03Rik	0.0149136	0.0298266	0.018	0.003	1	Zfp324	0.16442	-0.0596768	0.03	0.065	1	Olah	0.0335575	0.00565026	0.005	0.001	1	Phlda2	0.0294562	0.00846716	0.008	0.001	1	Rp1l1	0.0798438	-0.161281	0.393	0.482	1
Fbxl7	0.239171	-0.110184	0.094	0.153	1	Sin3a	0.0971806	-0.149832	0.165	0.248	1	E2f5	0.180705	0.0508067	0.229	0.151	1	Aldh1l2	0.0149136	0.0382882	0.018	0.003	1	Gm29480	0.164633	0.0243779	0.01	0.002	1	Clic3	0.0335575	0.00565026	0.005	0.001	1	Crispld2	0.0294562	0.00846716	0.008	0.001	1	Atg9a	0.0798501	-0.105709	0.125	0.197	1
B3galnt2	0.239202	0.0629527	0.113	0.07	1	Prkdc	0.0973506	0.0530224	0.139	0.079	1	Rbm28	0.180736	-0.188562	0.188	0.265	1	Lrrn3	0.0149136	0.0298266	0.018	0.003	1	1700008O03Rik	0.164633	0.0243779	0.01	0.002	1	Fam243	0.0335575	0.00565026	0.005	0.001	1	Gal	0.0294562	0.00846716	0.008	0.001	1	Ikbkg	0.079855	-0.0702567	0.036	0.084	1
Polr3e	0.23921	-0.0615696	0.019	0.056	1	Rxra	0.0974988	0.0786051	0.165	0.1	1	Atad5	0.18081	-0.118893	0.042	0.1	1	Pcdhb5	0.0149136	0.0298266	0.018	0.003	1	Nrg1	0.164633	0.0243779	0.01	0.002	1	Ankrd13a	0.0335599	0.0549547	0.125	0.098	1	AI847159	0.0295071	-0.13411	0.248	0.306	1	Gm47887	0.0799258	-0.138287	0.071	0.127	1
Cnot10	0.239289	0.0700116	0.34	0.262	1	Fxr2	0.0975301	0.138659	0.443	0.348	1	Rian	0.180838	-0.0922924	0.021	0.071	1	Gfra1	0.0149136	0.0298266	0.018	0.003	1	Gm49894	0.164633	0.0243779	0.01	0.002	1	Cnpy4	0.0335714	0.0242024	0.054	0.036	1	Nrbf2	0.029572	0.069413	0.141	0.098	1	Mlf1	0.079935	-0.0637564	0.304	0.407	1
Dcbld1	0.239428	-0.0602479	0.019	0.056	1	Sf3b4	0.0976628	0.0964898	0.443	0.336	1	Etfrf1	0.180903	-0.138477	0.125	0.201	1	Cyhr1	0.0149272	0.150361	0.56	0.466	1	Smurf2	0.164867	0.132941	0.475	0.42	1	Gm36246	0.0336194	0.0080297	0.005	0.001	1	Trim41	0.0295941	0.0738168	0.168	0.121	1	Ccdc148	0.0799618	-0.0513847	0.08	0.143	1
Cpsf4	0.239647	-0.0576007	0.019	0.056	1	Epm2a	0.097672	0.0968579	0.127	0.072	1	Syap1	0.180908	-0.144175	0.333	0.438	1	Psmd5	0.0149361	0.118958	0.235	0.16	1	Gna12	0.164871	-0.0422095	0.091	0.145	1	Sox13	0.0336566	0.0154973	0.012	0.005	1	Sat1	0.0296256	-0.135866	0.573	0.62	1	Pigw	0.0799954	-0.0815648	0.018	0.057	1
Scg2	0.239713	0.336312	0.509	0.447	1	Zfp503	0.0977157	0.143955	0.101	0.054	1	Ccdc22	0.18095	-0.0999423	0.062	0.127	1	Polb	0.0149429	0.129961	0.548	0.45	1	Zcwpw1	0.164909	-0.0501668	0.01	0.037	1	1110013H19Rik	0.0336812	0.00478038	0.005	0.001	1	Nbr1	0.0296301	-0.143457	0.34	0.398	1	Bub1b	0.0800556	0.0782827	0.045	0.018	1
Pqbp1	0.239783	-0.110375	0.151	0.215	1	Adgrb3	0.0977589	0.115758	0.089	0.044	1	Oxsr1	0.180966	-0.0925495	0.062	0.13	1	Zc3h12c	0.0149534	0.069857	0.102	0.053	1	Lamtor5	0.165021	-0.105528	0.667	0.698	1	A930006L05Rik	0.0336812	0.00478038	0.005	0.001	1	Slc12a9	0.0296971	0.0401443	0.069	0.039	1	Exoc5	0.0800631	0.0818216	0.455	0.339	1
Gnl1	0.239836	-0.145451	0.245	0.311	1	Rnf138	0.0977679	0.135896	0.215	0.147	1	Nol11	0.181039	0.150912	0.396	0.327	1	Emc6	0.0149605	0.136375	0.645	0.586	1	Cnih3	0.16506	0.0232608	0.01	0.002	1	Serpind1	0.0336812	0.00478038	0.005	0.001	1	Brat1	0.0296994	0.0365909	0.065	0.036	1	Ilf3	0.0802554	0.072927	0.446	0.33	1
Lrrc46	0.239865	-0.0576007	0.019	0.056	1	Commd10	0.097857	0.0978362	0.177	0.112	1	Men1	0.181293	0.0961064	0.167	0.106	1	Ttc7	0.0149692	0.0485841	0.06	0.025	1	Adamts12	0.16506	0.0232608	0.01	0.002	1	Gm50128	0.0336812	0.00478038	0.005	0.001	1	Mboat7	0.0297309	0.0584555	0.088	0.054	1	Fntb	0.0802871	-0.106802	0.134	0.208	1
Fzd5	0.239892	-0.0265193	0.038	0.085	1	Ddb1	0.0978581	-0.20452	0.506	0.586	1	Fbxl12os	0.181482	0.058173	0.104	0.057	1	P4ha1	0.0150247	-0.180142	0.151	0.229	1	Ubl4a	0.165063	0.061099	0.232	0.174	1	Gm15726	0.0336812	0.00478038	0.005	0.001	1	Glmn	0.0297745	-0.093538	0.225	0.288	1	Cdk5r2	0.0803456	-0.192706	0.33	0.407	1
Dbn1	0.239893	0.0741347	0.094	0.056	1	Hivep3	0.097925	0.0929868	0.089	0.044	1	Eps15	0.181552	-0.101092	0.042	0.1	1	Arid5a	0.0150409	0.0213151	0.018	0.003	1	Tesk2	0.165067	-0.0602555	0.02	0.051	1	P2rx5	0.0336812	0.00629151	0.005	0.001	1	P4ha1	0.029787	-0.0578337	0.061	0.104	1	Rtl8a	0.0803457	0.19196	0.652	0.588	1
Gm14508	0.240083	-0.0549487	0.019	0.056	1	2610044O15Rik8	0.0980829	-0.0971674	0.038	0.096	1	Emc4	0.181616	0.129235	0.625	0.546	1	Aff3	0.0150409	0.0213151	0.018	0.003	1	Kcnv2	0.165208	-0.13245	0.364	0.423	1	Cthrc1	0.0337518	0.0115396	0.012	0.005	1	Gm1673	0.029844	0.0836779	0.321	0.257	1	Sned1	0.0803537	0.0275425	0.036	0.013	1
Nop58	0.240157	0.120382	0.472	0.381	1	Cngb3	0.0981704	0.112483	0.063	0.028	1	Rnf187	0.181709	0.10085	0.438	0.339	1	Plcd4	0.0150409	0.0213151	0.018	0.003	1	Chrm3	0.165208	0.161472	0.364	0.308	1	St6galnac2	0.0337525	-0.0730436	0.145	0.175	1	Ino80e	0.0298817	0.0703346	0.176	0.127	1	Frg2f1	0.0804075	0.0592993	0.045	0.018	1
Gm15706	0.240479	0.119637	0.415	0.325	1	Nf1	0.098307	0.108118	0.342	0.252	1	Osbpl1a	0.181719	0.0345731	0.021	0.073	1	AA986860	0.0150409	0.0213151	0.018	0.003	1	Rps19	0.165275	0.0954882	1	0.999	1	Gprasp2	0.0337775	0.0522594	0.129	0.101	1	Impdh1	0.0299062	-0.126062	0.569	0.628	1	Spef1	0.0804634	-0.0188366	0.045	0.097	1
Tmem229b	0.240529	0.0519272	0.226	0.161	1	Klc1	0.0984927	0.205025	0.532	0.463	1	A330094K24Rik	0.181877	-0.174337	0.167	0.242	1	Gm13179	0.0150409	0.0213151	0.018	0.003	1	Onecut3	0.165308	0.020618	0.04	0.019	1	Stox2	0.0337853	-0.0493602	0.685	0.721	1	Lrpap1	0.0299302	0.0623776	0.302	0.236	1	Sorbs1	0.080469	0.189178	0.161	0.108	1
Nt5c3	0.24056	0.088673	0.547	0.443	1	Pabpc1	0.0985216	0.185053	0.886	0.853	1	Ash2l	0.181943	0.104242	0.292	0.212	1	Abtb2	0.0150409	0.0213151	0.018	0.003	1	Ppp6c	0.165323	-0.0897679	0.232	0.301	1	Gm46404	0.0337883	0.0608513	0.142	0.113	1	Ralgapa1	0.0299448	0.0767732	0.324	0.259	1	Gm30541	0.0805973	0.0612657	0.045	0.018	1
Dnmt1	0.240575	0.142314	0.226	0.172	1	Akap9	0.0985657	0.124885	0.734	0.678	1	Prpf4	0.181958	-0.0893961	0.062	0.13	1	Tmem150cos	0.0150409	0.0213151	0.018	0.003	1	Cplane1	0.165345	-0.120391	0.273	0.335	1	Tecpr2	0.0337923	-0.0944607	0.211	0.241	1	C1qtnf12	0.0299897	-0.131518	0.347	0.402	1	Rpl36a-ps1	0.0808156	0.0462374	0.054	0.023	1
H2afy	0.240688	0.0805059	0.925	0.942	1	Naa38	0.098572	-0.130545	0.519	0.657	1	Hnrnpr	0.182217	0.0964766	0.771	0.649	1	Mpp2	0.0150409	0.0213151	0.018	0.003	1	Tfap2d	0.165487	0.0111406	0.01	0.002	1	Ung	0.0338474	0.0107937	0.012	0.005	1	Ppp1r42	0.0300904	-0.0478993	0.023	0.054	1	Sbds	0.0808234	-0.138482	0.25	0.332	1
AC160336.1	0.240992	-0.0702901	0.075	0.132	1	Plxnb2	0.0987026	0.0808525	0.215	0.138	1	Gm29361	0.182347	-0.0788562	0.021	0.071	1	Slc25a30	0.0150409	0.0213151	0.018	0.003	1	Ap1s3	0.165487	0.0111406	0.01	0.002	1	Rrn3	0.0339626	-0.064846	0.179	0.213	1	Gm19667	0.0301109	-0.0692565	0.042	0.079	1	Igip	0.0809052	-0.116598	0.116	0.186	1
Katnal1	0.241129	0.0543232	0.17	0.115	1	Pigc	0.0987567	-0.0820921	0.038	0.096	1	Galnt7	0.182356	-0.168276	0.438	0.53	1	Slitrk6	0.0150409	0.0213151	0.018	0.003	1	Otos	0.165487	0.0111406	0.01	0.002	1	Pank1	0.033968	0.0328147	0.087	0.064	1	Aspscr1	0.0301477	0.0584163	0.141	0.097	1	Tmem267	0.0810764	0.133726	0.179	0.122	1
9930021J03Rik	0.241229	-0.113338	0.321	0.4	1	Washc1	0.0989596	-0.108055	0.101	0.175	1	Hipk3	0.182519	-0.11417	0.167	0.26	1	Gpc6	0.0150409	0.0213151	0.018	0.003	1	4930558K02Rik	0.165487	0.0111406	0.01	0.002	1	Siah3	0.033976	0.0137695	0.012	0.005	1	Hdlbp	0.0301659	0.121592	0.302	0.247	1	Eif2a	0.0810796	-0.142665	0.116	0.183	1
Tmub2	0.241355	0.0794993	0.208	0.149	1	Rpl9	0.0989766	-0.118644	1	1	1	Gls	0.182569	-0.172017	0.229	0.318	1	Runx2	0.0150409	0.0213151	0.018	0.003	1	Apbb1ip	0.165487	0.0111406	0.01	0.002	1	Zhx2	0.0339946	0.0302166	0.035	0.021	1	Smpd2	0.0301666	0.0670503	0.29	0.229	1	Tada2a	0.0811337	-0.103342	0.161	0.235	1
Zfp523	0.241533	-0.123753	0.17	0.234	1	Zcchc3	0.0990144	0.0523961	0.241	0.157	1	Rpusd3	0.182649	0.0861073	0.125	0.073	1	Tomm6os	0.0150409	0.0213151	0.018	0.003	1	Pak6	0.165487	0.0111406	0.01	0.002	1	Tpm1	0.0340811	0.011399	0.364	0.301	1	Eno1	0.0301858	-0.157979	0.603	0.622	1	Vstm2b	0.0811453	0.0843552	0.045	0.018	1
Crmp1	0.241536	-0.0360693	0	0.025	1	Mkrn1	0.0991183	-0.13466	0.456	0.558	1	Nek1	0.182719	0.0564586	0.104	0.057	1	Pcdha11.1	0.0150409	0.0213151	0.018	0.003	1	Sqor	0.165487	0.0111406	0.01	0.002	1	Mmgt1	0.0341345	0.027719	0.182	0.146	1	Rpl8	0.0302414	-0.116151	0.969	0.952	1	Mrps36	0.0811778	-0.105701	0.652	0.713	1
Crat	0.241541	-0.0388068	0	0.025	1	Ankrd40	0.099386	-0.138139	0.443	0.521	1	Pdcd2	0.182775	0.109577	0.292	0.208	1	Gm35554	0.0150409	0.0213151	0.018	0.003	1	Bub1	0.165487	0.0111406	0.01	0.002	1	Cpeb2	0.0342202	0.0413079	0.092	0.068	1	Ncor1	0.0302545	0.0604043	0.744	0.62	1	Fbln2	0.0812	0.0250003	0.036	0.013	1
Ubox5	0.241541	-0.0374387	0	0.025	1	Ppm1a	0.0995272	0.202666	0.772	0.682	1	Rasa1	0.182862	0.0741346	0.458	0.335	1	1700008J07Rik	0.0150437	0.0510312	0.078	0.037	1	Sgms2	0.165487	0.0111406	0.01	0.002	1	Myef2	0.0342703	-0.0689506	0.741	0.76	1	Ciao1	0.0302818	0.079172	0.168	0.121	1	St6galnac2	0.0813392	-0.0825662	0.089	0.154	1
Shc1	0.241541	-0.0374387	0	0.025	1	Msi1	0.0995341	-0.213631	0.785	0.82	1	Ttc9c	0.183021	0.164313	0.25	0.185	1	Gemin2	0.0150462	0.0891218	0.127	0.071	1	4930555A03Rik	0.165487	0.0111406	0.01	0.002	1	Vat1l	0.0343649	0.0587617	0.242	0.206	1	Vipr2	0.0303635	-0.0787207	0.076	0.122	1	Lgmn	0.0813702	-0.143563	0.768	0.792	1
2010109A12Rik	0.241541	-0.0374387	0	0.025	1	Fiz1	0.0995549	0.155287	0.304	0.222	1	Rhpn1	0.183045	-0.0994629	0.042	0.1	1	Rrbp1	0.0150489	0.108888	0.295	0.207	1	Depdc1a	0.165487	0.0111406	0.01	0.002	1	Mrps23	0.0343867	0.0562206	0.224	0.188	1	Rnf20	0.030373	0.077278	0.26	0.202	1	Mrps6	0.0813763	0.130806	0.312	0.231	1
Cenpw	0.241541	-0.0374387	0	0.025	1	Slc7a6os	0.0996769	0.0889581	0.177	0.11	1	Nfat5	0.183496	0.093881	0.438	0.337	1	Elac2	0.0150579	0.0973391	0.102	0.054	1	Zfp982	0.165487	0.0111406	0.01	0.002	1	Fmc1	0.0343984	0.0722254	0.852	0.822	1	Cux1	0.0304164	0.0915702	0.366	0.302	1	Zbtb7a	0.0814592	0.157402	0.634	0.516	1
Sugct	0.241541	-0.0374387	0	0.025	1	Txndc5	0.0998382	0.121372	0.253	0.178	1	Wipi2	0.18351	0.110755	0.208	0.141	1	Imp4	0.0150603	0.110607	0.193	0.125	1	Prkg2	0.165487	0.0111406	0.01	0.002	1	Gm20379	0.0344066	-0.0131845	0.002	0.01	1	Vps9d1	0.0305455	0.0536471	0.145	0.1	1	Coa6	0.0814653	-0.141664	0.134	0.201	1
C4a	0.241541	-0.0374387	0	0.025	1	Pdap1	0.0998739	0.120951	0.924	0.907	1	Nsmce3	0.183519	-0.0587005	0.146	0.237	1	Rmdn3	0.015069	0.146063	0.229	0.156	1	Tmem140	0.165487	0.0111406	0.01	0.002	1	AC154200.1	0.0344066	-0.0131845	0.002	0.01	1	Pgrmc2	0.0305555	-0.117314	0.195	0.252	1	Eif3j1	0.0814814	0.11852	0.652	0.565	1
Gm4013	0.241541	-0.0374387	0	0.025	1	Ube2h	0.100001	0.122537	0.456	0.353	1	Rpl41	0.183543	0.0788885	1	1	1	F730016J06Rik	0.0151204	-0.0519278	0	0.035	1	Sema4f	0.165487	0.0111406	0.01	0.002	1	Lpin1	0.0344097	-0.07878	0.256	0.291	1	Nup153	0.0305651	0.051248	0.16	0.113	1	Cdk7	0.0814853	0.152159	0.223	0.161	1
Hjurp	0.241546	-0.0388068	0	0.025	1	1110018N20Rik	0.100015	-0.115912	0.139	0.224	1	Ddx54	0.183552	-0.141412	0.125	0.199	1	Hbp1	0.0151343	0.17671	0.325	0.246	1	Vmn2r30	0.165487	0.0111406	0.01	0.002	1	Rbm27	0.0344248	0.0392532	0.561	0.481	1	Rap1gap2	0.0305887	0.038872	0.073	0.042	1	Dnaaf4	0.0814882	-0.137573	0.116	0.181	1
Actr3b	0.241546	-0.0388068	0	0.025	1	Emc10	0.10007	-0.125743	0.139	0.217	1	Zeb1	0.183761	0.0990868	0.312	0.223	1	Nudcd3	0.0151409	0.103866	0.47	0.363	1	Vmn1r86	0.165487	0.0111406	0.01	0.002	1	E130218I03Rik	0.0346399	-0.0611543	0.604	0.619	1	Rpl27	0.0306037	-0.107359	0.939	0.943	1	4930590J08Rik	0.0815007	0.0445913	0.045	0.018	1
Tmem145	0.241546	-0.0388068	0	0.025	1	Sap30bp	0.100095	0.112986	0.266	0.187	1	Rbbp9	0.18379	-0.0978318	0.042	0.1	1	Flot1	0.0151473	0.0996214	0.247	0.166	1	Gm44767	0.165487	0.0111406	0.01	0.002	1	Zadh2	0.034678	0.0363788	0.106	0.081	1	Mif4gd	0.0306488	-0.0725396	0.103	0.153	1	Wdr3	0.0815135	-0.0967922	0.062	0.12	1
Rhpn2	0.241551	-0.0401737	0	0.025	1	Arl6ip1	0.100097	-0.165865	0.949	0.939	1	Rtkn2	0.183842	0.191904	0.562	0.453	1	Hes5	0.0151523	0.0456398	0.06	0.025	1	Gm26708	0.165487	0.0111406	0.01	0.002	1	Wnk3	0.0347506	0.0275189	0.055	0.037	1	Zfp229	0.0306515	-0.0316145	0.004	0.025	1	Chmp2b	0.0815849	0.118827	0.241	0.174	1
Hdac10	0.241551	-0.0401737	0	0.025	1	Mrpl32	0.100635	0.1261	0.557	0.444	1	Fbxw2	0.183915	0.147764	0.479	0.378	1	Tmem170	0.0151523	0.0471112	0.06	0.025	1	Olfr552	0.165487	0.0111406	0.01	0.002	1	Slc36a4	0.0347687	0.0304238	0.091	0.067	1	2410022M11Rik	0.0306681	-0.0308001	0.004	0.025	1	Suv39h2	0.0816111	-0.114522	0.25	0.33	1
4930579K19Rik	0.241555	-0.0415392	0	0.025	1	Dynll2	0.100637	0.127346	0.671	0.575	1	Rb1cc1	0.184074	-0.213848	0.438	0.525	1	Naca	0.0151606	0.150091	1	0.992	1	Ano1	0.165487	0.0111406	0.01	0.002	1	Rprd1a	0.034785	0.0408769	0.461	0.389	1	Kctd5	0.030721	0.0481075	0.115	0.075	1	Cnot11	0.0816155	-0.109242	0.125	0.197	1
Bhlhe22	0.241558	-0.0429034	0	0.025	1	Msi2	0.100696	0.120227	0.747	0.643	1	Actr3	0.184107	-0.162674	0.375	0.46	1	4933424M12Rik	0.0151696	0.0198099	0.018	0.003	1	Sox1ot	0.165487	0.0111406	0.01	0.002	1	Usp11	0.0348866	0.0697946	0.168	0.138	1	Dnajc6	0.030725	0.108867	0.164	0.12	1	Mtmr4	0.0816696	-0.113686	0.107	0.172	1
Ptn	0.241562	-0.12635	0	0.025	1	Jagn1	0.10074	0.138126	0.38	0.29	1	Pcid2	0.184162	-0.091289	0.042	0.1	1	Arhgap20	0.0151696	0.0183063	0.018	0.003	1	Gm34069	0.165487	0.0111406	0.01	0.002	1	A930001M01Rik	0.0349055	0.0806407	0.386	0.343	1	Lars	0.0307364	0.0624179	0.244	0.186	1	Nedd8	0.0816717	0.156505	0.973	0.964	1
Col16a1	0.24157	-0.0578257	0	0.025	1	Gm49602	0.100755	-0.098945	0.076	0.145	1	Zfp958	0.184259	0.081443	0.167	0.105	1	Spred2	0.0151696	0.0198099	0.018	0.003	1	Exph5	0.165487	0.0111406	0.01	0.002	1	Nr2f1	0.0350472	-0.0426308	0.051	0.072	1	Gm12802	0.0307754	-0.145043	0.24	0.293	1	Pcdhga6	0.0817023	-0.070069	0.009	0.043	1
Dhx29	0.242158	0.0746662	0.283	0.212	1	Topors	0.100761	0.173124	0.342	0.262	1	Gdpd1	0.184818	-0.212836	0.354	0.421	1	Syngr3	0.0151696	0.0198099	0.018	0.003	1	Gm27227	0.165487	0.0111406	0.01	0.002	1	Actr3b	0.0350853	0.0435279	0.044	0.028	1	Rhoa	0.0308015	-0.141482	0.431	0.486	1	Lin7a	0.0817036	-0.0846418	0.009	0.043	1
Smdt1	0.242664	0.0699282	0.943	0.93	1	Tpd52l2	0.100959	0.0966493	0.418	0.32	1	Dctpp1	0.184866	-0.117626	0.271	0.366	1	Lrrc59	0.0151824	0.139654	0.325	0.241	1	Crtap	0.165487	0.0221446	0.01	0.002	1	Ndor1	0.0350984	0.0374623	0.095	0.071	1	Fbxw8	0.0308636	0.0484977	0.099	0.063	1	Fam149b	0.0817464	-0.138803	0.143	0.211	1
Mvb12b	0.242669	0.0707511	0.113	0.071	1	Ccdc50	0.101028	0.0995175	0.278	0.194	1	Fto	0.184933	-0.171016	0.229	0.309	1	Rpp25	0.0152992	0.0183063	0.018	0.003	1	Gm16240	0.165487	0.0111406	0.01	0.002	1	Ciz1	0.0351283	0.064309	0.251	0.214	1	E130218I03Rik	0.0308736	-0.105786	0.229	0.288	1	Ppp1r13b	0.0817758	-0.166556	0.214	0.292	1
Wdr77	0.242686	0.0766277	0.189	0.132	1	Vcpkmt	0.101144	-0.0888596	0.051	0.112	1	Stau2	0.184966	0.0880797	0.208	0.139	1	Gm12655	0.0152992	0.0168043	0.018	0.003	1	Gabrb2	0.165487	0.0111406	0.01	0.002	1	0610009E02Rik	0.035156	0.0448163	0.12	0.093	1	Ap2a1	0.0310559	0.0595639	0.21	0.155	1	Homez	0.0818161	-0.101377	0.036	0.082	1
Nsd2	0.24273	-0.147531	0.245	0.313	1	Cyb5r3	0.101185	0.0789996	0.165	0.1	1	Cyp4f13	0.185211	0.0496212	0.104	0.057	1	Ndufs3	0.0153089	-0.180862	0.651	0.75	1	Psme2b	0.165487	0.0111406	0.01	0.002	1	Arfgap3	0.035205	0.0334809	0.061	0.042	1	3222401L13Rik	0.0311376	0.0573998	0.08	0.049	1	Mfng	0.0818409	-0.0651785	0.009	0.043	1
Mtdh	0.243194	-0.126906	0.736	0.758	1	Brd4	0.101205	0.148642	0.506	0.423	1	Brsk2	0.185301	0.181897	0.562	0.472	1	4930570G19Rik	0.015309	-0.0947852	0.048	0.109	1	Olfr1385	0.165487	0.0111406	0.01	0.002	1	Mms19	0.0352057	-0.0457221	0.242	0.281	1	Sdr39u1	0.0311617	0.0339259	0.053	0.028	1	Chga	0.0819116	0.114074	0.598	0.468	1
Ciz1	0.243241	-0.0847665	0.113	0.176	1	Wdr66	0.101211	0.174337	0.646	0.558	1	Cfl2	0.185324	0.218019	0.646	0.574	1	Gm47543	0.0153264	-0.0762113	0.018	0.066	1	Vmo1	0.165487	0.0111406	0.01	0.002	1	Hopx	0.0352315	-0.0531593	0.072	0.097	1	Mbip	0.0311636	0.0625632	0.111	0.073	1	Txnl4b	0.0819798	-0.062727	0.009	0.043	1
Zgpat	0.243288	0.136147	0.208	0.154	1	Nras	0.101405	0.107213	0.241	0.166	1	Igsf11	0.185378	-0.174662	0.312	0.4	1	Efna5	0.0153265	0.0475537	0.03	0.008	1	Acsf2	0.165487	0.0111406	0.01	0.002	1	9430065F17Rik	0.0352942	-0.0138194	0.007	0.017	1	Rhpn1	0.0312379	-0.0647455	0.046	0.084	1	Gm14505	0.0819804	-0.0676258	0.009	0.043	1
Pkn1	0.243304	-0.0782669	0.094	0.155	1	Shq1	0.101429	-0.0701084	0.013	0.056	1	Cacybp	0.185669	0.121316	0.771	0.773	1	Ptprd	0.0153373	0.0441699	0.06	0.025	1	Gm11520	0.165487	0.0111406	0.01	0.002	1	Rnf8	0.035298	0.0717477	0.375	0.331	1	Tle2	0.0313208	-0.0845468	0.084	0.13	1	Spsb2	0.082004	0.180132	0.196	0.14	1
Akap11	0.243521	-0.157613	0.283	0.347	1	Pdp2	0.101429	-0.0732757	0.013	0.056	1	Timm10b	0.185676	-0.204497	0.771	0.769	1	Arglu1	0.0154137	0.13451	0.892	0.783	1	Gm20644	0.165487	0.0111406	0.01	0.002	1	Rundc3b	0.0353363	0.0305182	0.117	0.09	1	Ccdc186	0.0313672	0.0889657	0.347	0.283	1	Bcs1l	0.0820905	-0.0960151	0.054	0.108	1
Zc3h18	0.243583	0.075302	0.34	0.263	1	2010001A14Rik	0.101429	-0.0732757	0.013	0.056	1	Fam102b	0.185691	0.049558	0.125	0.072	1	Elavl3	0.015535	0.0445606	0.03	0.008	1	Amn	0.165487	0.0111406	0.01	0.002	1	Gm42699	0.0353383	0.0184222	0.027	0.015	1	Isca2	0.0313877	0.0697527	0.221	0.167	1	Zfp850	0.0821181	-0.0602713	0.009	0.043	1
Gm19410	0.243653	-0.0390554	0.019	0.057	1	Rbm22	0.101483	0.163425	0.62	0.514	1	Shisa4	0.186029	-0.122252	0.125	0.203	1	Lztfl1	0.0155437	-0.149703	0.627	0.737	1	Gm48754	0.165487	0.0111406	0.01	0.002	1	Pigu	0.0353421	-0.0492524	0.071	0.095	1	1700025G04Rik	0.0314656	0.0767732	0.233	0.178	1	Unc5b	0.0821184	-0.062727	0.009	0.043	1
Safb	0.243811	-0.188949	0.528	0.567	1	A730063M14Rik	0.101486	0.0946525	0.165	0.1	1	Fbxl4	0.186064	-0.0500614	0	0.035	1	Olfr671	0.0156031	-0.0843534	0.03	0.084	1	Abra	0.165487	0.0111406	0.01	0.002	1	Rdx	0.0353834	-0.105546	0.945	0.943	1	Gamt	0.031472	0.0408886	0.13	0.087	1	Sv2a	0.0821463	-0.185734	0.25	0.328	1
Mbtps2	0.243911	0.0919937	0.113	0.071	1	Tchp	0.101519	-0.141674	0.089	0.157	1	Carmil1	0.186073	-0.0518175	0	0.035	1	Rgs9bp	0.0156399	-0.122159	0.054	0.116	1	Gm15829	0.165487	0.0111406	0.01	0.002	1	Gm26901	0.035433	0.0150035	0.027	0.015	1	Trim13	0.0315836	0.030682	0.053	0.028	1	3110082I17Rik	0.0822174	-0.101377	0.036	0.082	1
Srp14	0.244065	0.0867026	0.962	0.87	1	Ehbp1	0.101642	0.0644971	0.19	0.119	1	Gm1976	0.186073	-0.0518175	0	0.035	1	Pdp2	0.015643	0.0540575	0.09	0.045	1	4930405O22Rik	0.165487	0.0111406	0.01	0.002	1	Fmnl2	0.0354541	0.0434634	0.12	0.094	1	Zfp516	0.0316195	-0.12462	0.298	0.361	1	D330050I16Rik	0.0822486	-0.102186	0.027	0.07	1
Vars	0.244149	0.010118	0.075	0.138	1	Serhl	0.101647	-0.0669342	0.013	0.056	1	Tmem241	0.186073	-0.0518175	0	0.035	1	Pdpn	0.0156849	0.0460564	0.03	0.008	1	Gm50164	0.165487	0.0111406	0.01	0.002	1	Myo5b	0.0354684	0.0288104	0.063	0.044	1	Fkbp15	0.0316476	-0.0697568	0.069	0.112	1	Ssh2	0.0823169	-0.115079	0.17	0.251	1
Taf1	0.244399	0.0915219	0.547	0.479	1	Pip4k2a	0.101655	0.033296	0.076	0.035	1	Zfp27	0.186081	-0.0535716	0	0.035	1	Gdf15	0.0156857	0.0678697	0.03	0.008	1	Kcnk7	0.165487	0.0111406	0.01	0.002	1	Trmt12	0.0354798	0.0365132	0.104	0.079	1	Mapk8ip3	0.0316616	0.104764	0.21	0.161	1	Vars2	0.0823934	-0.0651785	0.009	0.043	1
Dolk	0.244539	0.0514561	0.189	0.13	1	Dhx9	0.101763	0.182101	0.608	0.558	1	Phactr4	0.186083	-0.137516	0.083	0.15	1	Wac	0.015697	0.181046	0.681	0.627	1	Ms4a6d	0.165487	0.0111406	0.01	0.002	1	Klf11	0.0356417	0.0430178	0.057	0.039	1	Fam222a	0.0317046	-0.0735802	0.164	0.224	1	Pax6	0.0824041	0.218169	0.5	0.434	1
Zfp719	0.244625	-0.0729108	0.038	0.082	1	Prdx2	0.101786	0.183161	0.937	0.89	1	Npr2	0.186088	-0.0553235	0	0.035	1	Plppr3	0.0157151	0.0376929	0.03	0.008	1	Adgrg2	0.165487	0.0111406	0.01	0.002	1	Nr1h3	0.0356838	0.0207784	0.017	0.008	1	Cd99l2	0.0317684	0.0589878	0.08	0.049	1	Nubpl	0.0824176	-0.104077	0.08	0.142	1
Aida	0.244819	-0.0990443	0.075	0.129	1	Ciz1	0.10181	0.0869033	0.228	0.152	1	Zbtb48	0.186088	-0.0553235	0	0.035	1	Tanc2	0.0157453	0.0332102	0.03	0.008	1	Gm29455	0.165487	0.0111406	0.01	0.002	1	Cpq	0.0357004	0.0323545	0.042	0.027	1	Drosha	0.0318115	0.0775038	0.179	0.131	1	Cox7a1	0.0824338	0.0294844	0.054	0.023	1
Psmc4	0.244878	-0.0243414	0.453	0.592	1	Ago1	0.10181	0.0642278	0.228	0.152	1	9330159M07Rik	0.186088	-0.0553235	0	0.035	1	Dapl1	0.015746	0.0492326	0.03	0.008	1	4930515B02Rik	0.165487	0.0111406	0.01	0.002	1	Ift43	0.0357101	0.0651608	0.771	0.74	1	Zfp266	0.0318434	-0.139995	0.344	0.401	1	Bpnt1	0.0824917	-0.0916583	0.08	0.142	1
Lypla2	0.244949	-0.113726	0.132	0.193	1	Srpr	0.101822	0.157578	0.456	0.371	1	Gm49886	0.186088	-0.0553235	0	0.035	1	Tox	0.0157859	-0.141945	0.102	0.175	1	Triml2	0.165487	0.0111406	0.01	0.002	1	Akap11	0.0357176	0.0486244	0.512	0.448	1	Snx6	0.0318592	0.0850894	0.248	0.192	1	Zfp882	0.0824947	-0.102773	0.062	0.118	1
Tubgcp2	0.245346	0.0609509	0.226	0.164	1	Apex2	0.101932	-0.112925	0.076	0.143	1	Stamos	0.186095	-0.0570733	0	0.035	1	Cyc1	0.0157926	-0.198606	0.717	0.75	1	Olfr51	0.165487	0.0111406	0.01	0.002	1	Zfyve9	0.035719	0.0710392	0.292	0.252	1	Sox13	0.031882	0.0181129	0.019	0.006	1	4933411O13Rik	0.0825301	-0.0528792	0.009	0.043	1
Cbr4	0.245377	-0.0716233	0.038	0.082	1	Kansl2	0.101977	0.120829	0.354	0.266	1	Serpini1	0.186095	-0.0570733	0	0.035	1	Armc7	0.015805	0.030778	0.03	0.008	1	Gm17106	0.165487	0.0111406	0.01	0.002	1	2900076A07Rik	0.0357573	-0.0843232	0.275	0.307	1	Chst1	0.031882	0.0181129	0.019	0.006	1	Ndufa4	0.0825958	-0.109102	1	1	1
Ntmt1	0.245402	0.0605713	0.17	0.116	1	Elac2	0.102082	-0.0605646	0.013	0.056	1	Trmt2b	0.186095	-0.0570733	0	0.035	1	Atl1	0.015805	0.030778	0.03	0.008	1	Gm14471	0.165487	0.0111406	0.01	0.002	1	Gm15577	0.0357894	-0.0211568	0.006	0.015	1	Trim46	0.031882	0.0181129	0.019	0.006	1	Tceal5	0.0826078	0.0291898	0.054	0.023	1
Zdhhc3	0.245427	-0.108713	0.189	0.263	1	Ndufaf4	0.10214	-0.174919	0.304	0.395	1	Rasgef1b	0.186101	-0.0640512	0	0.035	1	5330439K02Rik	0.015805	0.030778	0.03	0.008	1	Tspan1	0.165487	0.0111406	0.01	0.002	1	Csdc2	0.0358324	-0.0137785	0.024	0.04	1	Gpr27	0.031882	0.0181129	0.019	0.006	1	Ndufaf1	0.0826228	-0.0856516	0.062	0.12	1
Cnot4	0.245428	-0.071293	0.283	0.382	1	Rps28	0.102176	-0.105056	1	1	1	Exoc5	0.186132	-0.169946	0.208	0.286	1	Ppp2r3d	0.0158164	0.0950908	0.253	0.172	1	Adam1b	0.165487	0.0111406	0.01	0.002	1	Zfp423	0.0358357	0.0396179	0.069	0.049	1	Gm31105	0.031882	0.0181129	0.019	0.006	1	Fam169a	0.0826257	-0.154986	0.259	0.339	1
Rel	0.245467	-0.0799482	0.019	0.056	1	Sirt2	0.102656	-0.136977	0.62	0.685	1	6030458C11Rik	0.186252	0.111405	0.167	0.106	1	Gdap1l1	0.0158381	0.158065	0.367	0.282	1	Vmn2r28	0.165487	0.0111406	0.01	0.002	1	Cse1l	0.0358458	-0.0781533	0.315	0.352	1	Tlcd2	0.031882	0.0181129	0.019	0.006	1	Rab6b	0.082666	0.262483	0.205	0.152	1
Vldlr	0.246017	0.0881704	0.774	0.685	1	Sbf2	0.102891	0.14545	0.253	0.182	1	Naga	0.186298	0.0817132	0.104	0.058	1	Mitd1	0.0158797	0.0908073	0.139	0.081	1	Gm50105	0.165487	0.0111406	0.01	0.002	1	Rbis	0.0358701	0.0654558	0.713	0.684	1	Gm11423	0.031882	0.0181129	0.019	0.006	1	Bicral	0.0826868	-0.127598	0.17	0.244	1
Frmpd2	0.246048	-0.094158	0.075	0.129	1	Papolg	0.10296	0.0805297	0.114	0.063	1	Soga3	0.186515	0.227455	0.271	0.206	1	Ilkap	0.0158866	0.143044	0.47	0.381	1	Gm46555	0.165487	0.0111406	0.01	0.002	1	Lrrc24	0.0358897	-0.0662758	0.121	0.15	1	Syngap1	0.031882	0.0181129	0.019	0.006	1	Slc35b1	0.0827085	-0.0518782	0.205	0.297	1
U2af1	0.246069	0.0650481	0.792	0.736	1	Nploc4	0.103061	-0.0798894	0.051	0.112	1	Tsfm	0.186544	0.148369	0.25	0.184	1	E130114P18Rik	0.0158977	0.0347029	0.03	0.008	1	Gm17088	0.165487	0.0111406	0.01	0.002	1	Setd7	0.0359097	0.0340278	0.067	0.047	1	Casp7	0.0319227	0.0283729	0.038	0.018	1	Arhgdig	0.0827302	0.0663916	0.089	0.048	1
Calb1	0.246073	0.0450352	0.019	0.006	1	Cstf2t	0.10315	0.07743	0.291	0.203	1	Lsm12	0.186584	-0.132813	0.438	0.538	1	Rtkn2	0.0158994	0.170863	0.566	0.511	1	Khdrbs3	0.165543	0.259867	0.778	0.737	1	Zscan21	0.0359416	0.0484924	0.24	0.202	1	Iqcg	0.0319232	-0.0586227	0.046	0.084	1	Slc44a1	0.0827919	-0.113302	0.321	0.423	1
Zfp990	0.246073	0.0450352	0.019	0.006	1	Dcaf11	0.103315	0.12042	0.443	0.341	1	Ndufb4	0.186685	0.118244	1	0.986	1	Hs3st1	0.0159023	0.0439335	0.042	0.015	1	Mid2	0.165613	0.0291028	0.051	0.026	1	Maea	0.0359569	-0.0856035	0.219	0.251	1	Nprl3	0.0319598	0.0351988	0.046	0.023	1	Gstm5	0.0828124	0.174049	0.67	0.591	1
Gm15758	0.246073	0.0450352	0.019	0.006	1	Armc10	0.103327	0.0809164	0.127	0.072	1	Kdm3b	0.187235	-0.106608	0.25	0.358	1	Abca3	0.0159491	0.133928	0.223	0.151	1	Racgap1	0.165688	-0.0570906	0.02	0.051	1	Tra2a	0.0359793	-0.0611824	0.958	0.98	1	Gtpbp2	0.0319728	0.0363421	0.16	0.112	1	Ice2	0.0828653	-0.091169	0.152	0.226	1
Srcin1	0.246073	0.0450352	0.019	0.006	1	Arid1b	0.103437	0.0743877	0.342	0.243	1	Safb2	0.187259	-0.188562	0.188	0.264	1	Wbp11	0.0159508	0.141721	0.578	0.472	1	Ggact	0.165896	-0.0570906	0.02	0.051	1	S100a6	0.0360054	0.106729	0.049	0.032	1	Nme6	0.0319881	-0.0648261	0.05	0.089	1	Casd1	0.0829416	-0.112545	0.116	0.185	1
Tceal5	0.246073	0.0450352	0.019	0.006	1	Med13l	0.103483	-0.0721748	0.291	0.4	1	Rsl1d1	0.187364	-0.162372	0.562	0.632	1	Runx1t1	0.015958	0.0292807	0.03	0.008	1	Il1r1	0.165915	0.0100226	0.01	0.002	1	Ccdc12	0.036043	0.0472193	0.828	0.799	1	4933411O13Rik	0.0320203	-0.0296131	0.008	0.031	1	Epm2aip1	0.0830267	0.094374	0.616	0.486	1
A230072E10Rik	0.246073	0.0450352	0.019	0.006	1	Ptdss1	0.103507	0.0720368	0.152	0.091	1	Klhl8	0.187578	0.111612	0.104	0.059	1	Grhl3	0.015958	0.0292807	0.03	0.008	1	Olfml2a	0.165915	0.0100226	0.01	0.002	1	Snhg15	0.0360889	0.0681465	0.339	0.298	1	Tagln3	0.032041	0.0764832	0.389	0.325	1	Cacng4	0.0831385	0.0546715	0.098	0.054	1
Bag2	0.246128	-0.0677537	0.038	0.082	1	Gm10382	0.103716	-0.0464356	0	0.033	1	Paqr3	0.187701	0.0706972	0.062	0.029	1	Klf15	0.015958	0.0292807	0.03	0.008	1	Gm13652	0.165915	0.0100226	0.01	0.002	1	Lemd3	0.0361742	0.0557654	0.188	0.155	1	Slc7a6	0.032106	0.0499855	0.084	0.052	1	Kif21b	0.0831791	-0.16866	0.42	0.491	1
Zmat3	0.246128	-0.0677537	0.038	0.082	1	Mblac1	0.103716	-0.0464356	0	0.033	1	Gm37494	0.187746	0.240399	0.208	0.146	1	Hectd2os	0.015958	0.0277849	0.03	0.008	1	Bbox1	0.165915	0.0100226	0.01	0.002	1	Med4	0.0362319	0.0434319	0.392	0.341	1	Acvr1	0.0321114	0.0275524	0.038	0.018	1	Rbm24	0.0832428	0.22638	0.268	0.203	1
Pcgf1	0.246128	-0.0677537	0.038	0.082	1	Bst2	0.103716	-0.0464356	0	0.033	1	Lnpk	0.188024	0.139324	0.312	0.241	1	Nras	0.0160252	0.111822	0.235	0.16	1	Itpka	0.165915	0.0100226	0.01	0.002	1	Ptn	0.0362408	-0.0734216	0.468	0.511	1	4933407K13Rik	0.0321114	0.0267325	0.038	0.018	1	Lipe	0.083291	0.0352792	0.098	0.054	1
Stt3a	0.246128	-0.0677537	0.038	0.082	1	Tfeb	0.103716	-0.0464356	0	0.033	1	Nubp1	0.1882	-0.111787	0.104	0.179	1	Myo5a	0.0160486	0.122601	0.163	0.101	1	Lpin3	0.165915	0.0100226	0.01	0.002	1	Fam110a	0.0362752	-0.098425	0.322	0.355	1	Phf5a	0.0321174	0.0753587	0.317	0.253	1	Sema5b	0.0834275	0.0294844	0.054	0.023	1
Ddx27	0.246347	0.130402	0.283	0.219	1	Vps16	0.103718	-0.0895608	0.063	0.129	1	Cald1	0.188433	-0.0906197	0.021	0.069	1	Ralb	0.0160704	0.0371048	0.042	0.015	1	Gm5103	0.165915	0.0100226	0.01	0.002	1	Ephb6	0.0362868	0.0150035	0.011	0.004	1	Dclk2	0.0321618	0.0343835	0.046	0.023	1	St8sia2	0.0834279	0.0269819	0.054	0.023	1
2310057M21Rik	0.246538	0.0736708	0.17	0.117	1	Mcm8	0.103725	-0.0496959	0	0.033	1	Clns1a	0.188497	0.113813	0.375	0.293	1	Mfsd5	0.0160893	0.0526198	0.09	0.045	1	Efna3	0.165915	0.0100226	0.01	0.002	1	Cnr1	0.0362952	-0.0192817	0.003	0.011	1	H2afv	0.0321858	-0.116391	0.786	0.781	1	Ktn1	0.0836989	-0.151094	0.982	0.996	1
Mtch1	0.246578	0.104065	0.604	0.525	1	Gm5868	0.103725	-0.0529489	0	0.033	1	Sephs2	0.188514	-0.183886	0.25	0.323	1	Akt1s1	0.0161174	0.12923	0.283	0.203	1	Gm43653	0.165915	0.0100226	0.01	0.002	1	Sema6d	0.0363234	-0.0283891	0.032	0.049	1	Wdr89	0.0322023	0.0496091	0.069	0.04	1	Ctps	0.0837038	0.066468	0.116	0.068	1
Lcor	0.246582	0.0914908	0.34	0.265	1	Pomgnt2	0.103725	-0.0496959	0	0.033	1	F630040K05Rik	0.188657	-0.107591	0.042	0.098	1	Trim24	0.016139	0.138886	0.331	0.247	1	Bmpr1b	0.165915	0.0100226	0.01	0.002	1	Gm49097	0.0364123	0.0133924	0.011	0.004	1	Cplx2	0.0322083	-0.151794	0.466	0.521	1	Eif3g	0.0837908	0.123698	0.545	0.437	1
Cfap298	0.246589	0.0901529	0.66	0.6	1	Gm11342	0.103725	-0.0496959	0	0.033	1	Arntl	0.18869	-0.130724	0.167	0.25	1	Rbm45	0.0161441	0.081129	0.211	0.137	1	Gm43113	0.165915	0.0100226	0.01	0.002	1	Nlgn3	0.0364594	-0.0193495	0.01	0.022	1	Ccne2	0.0322182	-0.0392902	0.011	0.037	1	Pum2	0.0839077	-0.0284583	0.688	0.767	1
Ano2	0.246732	-0.0736237	0.283	0.369	1	Gm48708	0.103732	-0.0529489	0	0.033	1	Hist4h4	0.188735	0.0689346	0.062	0.029	1	Scamp1	0.0162142	0.115159	0.524	0.427	1	Dok7	0.165915	0.0100226	0.01	0.002	1	Psmb1	0.0365643	0.0503448	0.978	0.972	1	Rfxap	0.0322567	0.0760335	0.164	0.119	1	Ecd	0.0839316	-0.134721	0.205	0.283	1
Nexn	0.246736	0.0436393	0.019	0.006	1	Rrp12	0.103732	-0.0561945	0	0.033	1	Sdc3	0.189043	-0.101092	0.042	0.098	1	Papss1	0.016233	0.108461	0.283	0.202	1	Galnt9	0.165915	0.00778935	0.01	0.002	1	Gm49801	0.0365791	-0.0141354	0.003	0.011	1	Pus1	0.0322823	0.0358997	0.057	0.031	1	Gatc	0.0839436	-0.123184	0.08	0.138	1
Dll1	0.246776	0.0799028	0.038	0.017	1	Zfp174	0.103739	-0.0594329	0	0.033	1	Neurl4	0.189195	-0.125222	0.104	0.175	1	Flnb	0.0162424	0.0356182	0.042	0.015	1	Tbx5	0.165915	0.0100226	0.01	0.002	1	Dio3	0.0365927	0.0125257	0.011	0.004	1	Rncr4	0.0322823	0.0358997	0.057	0.031	1	Sap30bp	0.0840925	-0.135151	0.179	0.254	1
Nrf1	0.246784	-0.113687	0.113	0.171	1	Peg3	0.103787	0.110273	0.241	0.166	1	Psmd3	0.1893	-0.13679	0.229	0.319	1	Akap17b	0.0162955	0.0847288	0.127	0.072	1	Kntc1	0.165915	0.0100226	0.01	0.002	1	2610318N02Rik	0.0365927	0.0125257	0.011	0.004	1	Racgap1	0.0323011	0.0267325	0.038	0.018	1	Rapgef2	0.0842652	-0.0669379	0.08	0.142	1
Atp11c	0.246968	0.0404117	0.075	0.042	1	Zic2	0.103831	0.0565961	0.089	0.044	1	Coq3	0.189559	-0.0788562	0.021	0.069	1	Ogfr	0.0163074	0.117308	0.241	0.166	1	Vmn1r13	0.165915	0.0100226	0.01	0.002	1	1700003G18Rik	0.0366265	-0.0124158	0.003	0.011	1	Rbm39	0.0323881	-0.101701	0.962	0.976	1	Cep250	0.0842866	-0.107134	0.161	0.244	1
Sh3kbp1	0.246968	0.0390691	0.075	0.042	1	Mfap1b	0.103838	0.0684524	0.266	0.18	1	Zc3h7a	0.189718	0.171745	0.292	0.224	1	Csde1	0.0163701	0.169252	0.777	0.684	1	A430078I02Rik	0.165915	0.0100226	0.01	0.002	1	Mn1	0.0366318	0.022576	0.02	0.01	1	Slc25a36	0.0323911	0.106332	0.279	0.223	1	Ppp1r14a	0.0843904	-0.0734026	0.089	0.156	1
Coa6	0.247209	-0.11064	0.189	0.258	1	Eif3i	0.103869	0.121178	0.671	0.57	1	Vcpkmt	0.189783	-0.0805426	0.021	0.069	1	Tmem131	0.016373	0.0939048	0.223	0.148	1	Lrrc23	0.165915	0.0100226	0.01	0.002	1	Alg5	0.0366739	0.0548843	0.21	0.174	1	Inafm1	0.0324726	0.0468959	0.065	0.037	1	Ubl4a	0.0844037	-0.0989593	0.116	0.185	1
Lrwd1	0.247256	-0.0651683	0.038	0.082	1	Capns1	0.103945	0.0639557	0.177	0.11	1	Alg5	0.189946	-0.12824	0.104	0.175	1	Magi3	0.016375	0.0994514	0.12	0.068	1	Gm17216	0.165915	0.0100226	0.01	0.002	1	Garem1	0.036745	0.0457361	0.104	0.08	1	Pacsin2	0.032473	0.0673856	0.256	0.199	1	Spryd4	0.0844522	-0.0641558	0.018	0.057	1
Them6	0.247291	-0.0628902	0.019	0.056	1	Cep104	0.104128	0.121062	0.316	0.231	1	Tkfc	0.190006	-0.0737852	0.021	0.069	1	Atic	0.0163988	0.0817269	0.114	0.063	1	Fxyd5	0.165915	0.0100226	0.01	0.002	1	Dio3os	0.0368644	0.0116594	0.011	0.004	1	Rabl6	0.0325147	0.0515142	0.168	0.12	1	Vps41	0.0845079	-0.107523	0.152	0.222	1
Me1	0.247322	-0.0436229	0.208	0.294	1	Mrpl3	0.104188	-0.113992	0.165	0.252	1	Atp6v0b	0.190116	0.122812	1	0.994	1	Hnrnpa3	0.0164061	0.132721	0.94	0.88	1	F10	0.165915	0.0100226	0.01	0.002	1	Gpx4	0.0368864	-0.0294266	1	1	1	Lactb	0.0326137	0.0952937	0.179	0.133	1	Tspan5	0.0846188	-0.139298	0.241	0.321	1
Eif3l	0.247334	0.0324827	0.396	0.299	1	Agk	0.104353	0.0737506	0.101	0.054	1	Dqx1	0.190144	0.0302022	0.062	0.029	1	Sec24c	0.0164319	0.0899887	0.157	0.095	1	Gm40617	0.165915	0.0100226	0.01	0.002	1	Rbfox1	0.0369276	0.0271741	0.044	0.028	1	Blcap	0.0326236	0.0823921	0.183	0.135	1	Sarnp	0.0847241	0.175358	0.884	0.898	1
Snhg14	0.24737	0.0462796	0.208	0.145	1	E430024I08Rik	0.104353	0.0737506	0.101	0.054	1	Twistnb	0.190665	0.144677	0.354	0.267	1	Oga	0.0164379	0.164061	0.373	0.285	1	Gm47257	0.165915	0.0100226	0.01	0.002	1	Set	0.0369948	0.0313935	0.992	0.991	1	Zfp365	0.032624	-0.0805602	0.214	0.28	1	Sdhaf1	0.0848033	0.0518795	0.643	0.498	1
Fundc1	0.247406	0.072952	0.189	0.132	1	Ccser1	0.10438	-0.103687	0.063	0.126	1	Slc38a2	0.190847	-0.0876412	0.625	0.753	1	Cryz	0.0164614	0.0753327	0.12	0.067	1	Ptprb	0.165915	0.0100226	0.01	0.002	1	As3mt	0.0370456	0.0274113	0.14	0.11	1	Mitd1	0.0328366	0.0515709	0.08	0.049	1	Glt28d2	0.0848219	-0.0641558	0.018	0.057	1
Chsy1	0.247449	0.129739	0.396	0.333	1	Ppa1	0.104533	-0.151088	0.405	0.509	1	mt-Co1	0.191184	-0.0373997	1	1	1	Camk1	0.0164918	0.0880567	0.145	0.086	1	Dhrs7c	0.165915	0.0100226	0.01	0.002	1	Ttc41	0.0370634	0.0242915	0.02	0.01	1	Zfp446	0.0328552	-0.0615948	0.042	0.079	1	Mfsd14a	0.0850076	-0.157792	0.17	0.235	1
Cpsf6	0.247511	-0.132881	0.396	0.473	1	Gsdme	0.104663	0.11859	0.228	0.157	1	Cd47	0.191339	-0.159055	0.167	0.242	1	Fbxo3	0.0164934	0.0948095	0.277	0.194	1	9530018F02Rik	0.165915	0.0100226	0.01	0.002	1	Gm14443	0.0370908	-0.0151723	0.005	0.013	1	Rhobtb2	0.0329043	0.048304	0.073	0.043	1	Fancc	0.0850451	0.0694563	0.071	0.036	1
Zfp51	0.247518	-0.0615696	0.019	0.056	1	Eno3	0.104689	0.158827	0.203	0.133	1	2610044O15Rik8	0.19136	-0.0896486	0.042	0.098	1	Gm49164	0.0164987	0.0415736	0.036	0.012	1	Olfr727	0.165915	0.0100226	0.01	0.002	1	Thumpd2	0.0371838	-0.0282765	0.036	0.055	1	Rpl9-ps6	0.0329082	0.0539907	0.095	0.061	1	Smim20	0.0851504	0.0617378	0.125	0.075	1
Tpbg	0.247552	-0.0632375	0.057	0.108	1	Chmp7	0.104743	0.0751162	0.139	0.082	1	Fbxo21	0.191413	-0.111083	0.062	0.125	1	Pcmtd2	0.016534	-0.175324	0.711	0.755	1	Osmr	0.165915	0.0100226	0.01	0.002	1	Canx	0.0372428	-0.0693892	0.87	0.891	1	Usp2	0.0329187	-0.0787488	0.08	0.126	1	Gm50012	0.0852233	0.0247398	0.045	0.018	1
Glt8d1	0.247672	0.0558314	0.264	0.194	1	Pramef8	0.10478	0.0773693	0.114	0.063	1	Pex5	0.191476	0.0647001	0.125	0.073	1	Dbnl	0.0165341	0.0717395	0.259	0.175	1	Aqp5	0.165915	0.0100226	0.01	0.002	1	Nt5c3b	0.0372428	0.0390297	0.118	0.091	1	Rps28	0.0329332	-0.0841308	0.992	0.99	1	Snhg4	0.0852311	-0.0961226	0.071	0.131	1
Kpna3	0.247677	0.216711	0.792	0.75	1	Mapk14	0.104784	0.0673951	0.101	0.054	1	Mrpl52	0.191654	0.113839	0.688	0.579	1	Mrps35	0.0165449	0.125659	0.295	0.212	1	Gm49479	0.165915	0.0100226	0.01	0.002	1	Hps5	0.0372562	-0.0623205	0.153	0.184	1	Naglu	0.0329537	0.0334716	0.057	0.031	1	C2cd3	0.0852558	-0.0597621	0.143	0.219	1
Nol4l	0.247678	-0.215553	0.302	0.378	1	Snx4	0.105172	0.0738512	0.177	0.11	1	Cnih4	0.191759	0.105377	0.542	0.433	1	Mrps12	0.0165616	0.217036	0.476	0.401	1	Def6	0.165915	0.0100226	0.01	0.002	1	Ppil4	0.0372717	0.00464757	0.51	0.433	1	Prkd3	0.0329821	0.0561763	0.156	0.111	1	Cep97	0.0853099	-0.103435	0.071	0.129	1
Hyls1	0.247745	-0.0589249	0.019	0.056	1	Zfp362	0.105238	0.0777903	0.127	0.072	1	Matr3	0.191789	-0.199208	0.583	0.641	1	Gm7568	0.0165736	0.00866486	0.006	0	1	Gabre	0.165915	0.0100226	0.01	0.002	1	Clstn1	0.0372898	0.0540013	0.993	0.988	1	Ddx5	0.0329998	-0.0840531	0.989	0.989	1	Zfp174	0.0853328	-0.0524674	0.009	0.043	1
Polr3a	0.247898	-0.0867973	0.075	0.129	1	Pacs2	0.105268	0.0958977	0.241	0.164	1	Polr1a	0.191876	-0.122168	0.083	0.15	1	Pi15	0.0165736	0.00866486	0.006	0	1	Xlr3c	0.165915	0.0100226	0.01	0.002	1	Zfp184	0.0373155	0.031857	0.082	0.06	1	Heatr1	0.033028	0.0291278	0.046	0.023	1	Sec62	0.0853584	-0.144659	1	0.998	1
Cep76	0.247971	-0.0576007	0.019	0.056	1	Hnrnpdl	0.105461	0.174914	0.759	0.724	1	Vipas39	0.191938	-0.107909	0.062	0.125	1	Tram2	0.0165736	0.00866486	0.006	0	1	Mmp9	0.165915	0.0100226	0.01	0.002	1	Nr2c1	0.0373611	0.05063	0.144	0.115	1	5330413P13Rik	0.0331342	-0.0561161	0.053	0.094	1	Kpna3	0.0855464	-0.137835	0.714	0.724	1
Pdcl3	0.247992	0.110023	0.491	0.415	1	Fam114a2	0.105529	0.162533	0.62	0.54	1	Secisbp2	0.192506	-0.134723	0.167	0.251	1	Fer1l5	0.0165736	0.00866486	0.006	0	1	Gm34885	0.165915	0.0100226	0.01	0.002	1	Lrrc3	0.0373708	0.01968	0.042	0.027	1	Tshz2	0.0331588	-0.0929015	0.195	0.256	1	Pcdhb14	0.0855737	0.100729	0.107	0.063	1
Cbll1	0.248069	0.0806419	0.283	0.215	1	Tspan33	0.105791	-0.0773321	0.025	0.075	1	Micu3	0.192508	-0.14973	0.188	0.267	1	Vwa3b	0.0165736	0.00866486	0.006	0	1	Npy4r	0.165915	0.0100226	0.01	0.002	1	Gimd1	0.0374067	0.0125449	0.02	0.01	1	Smc3	0.0331599	0.0865973	0.553	0.482	1	Ivns1abp	0.0855843	0.117611	0.545	0.423	1
Rsu1	0.248197	-0.0562753	0.019	0.056	1	Maml1	0.105791	-0.0804448	0.025	0.075	1	Nbdy	0.192523	-0.115983	0.083	0.15	1	2010300C02Rik	0.0165736	0.00866486	0.006	0	1	Gm43674	0.165915	0.0100226	0.01	0.002	1	Fam53c	0.0374431	0.0620086	0.29	0.25	1	Cfap69	0.0331605	-0.0460174	0.019	0.048	1	Gucy2f	0.0855944	-0.0516648	0.018	0.057	1
Gnpat	0.248236	-0.134357	0.245	0.313	1	Rxrb	0.106106	0.104911	0.304	0.217	1	Ube2h	0.192554	-0.148933	0.25	0.342	1	Boll	0.0165736	0.00866486	0.006	0	1	Ier5l	0.165951	0.0195255	0.04	0.019	1	Alg9	0.0375934	-0.0294055	0.026	0.042	1	Aptx	0.0331794	0.0483965	0.118	0.079	1	Ppp1r42	0.0856526	-0.125914	0.098	0.161	1
Teddm2	0.248401	0.0502319	0.038	0.017	1	Adgrl1	0.106157	0.109999	0.215	0.145	1	Esf1	0.192708	-0.248406	0.417	0.497	1	Tns1	0.0165736	0.00866486	0.006	0	1	Hebp2	0.165951	0.0184338	0.04	0.019	1	Hes1	0.0375946	0.047622	0.054	0.037	1	Luzp2	0.0331804	0.0609339	0.042	0.021	1	Dcp1a	0.085714	-0.0782532	0.089	0.154	1
Nav2	0.248423	-0.0549487	0.019	0.056	1	Prim2	0.106187	-0.0742128	0.025	0.075	1	1500011B03Rik	0.192877	-0.203541	0.521	0.583	1	5730419F03Rik	0.0165736	0.00866486	0.006	0	1	Trnau1ap	0.16604	0.0647448	0.404	0.326	1	Alkbh7	0.0376007	-0.0824841	0.32	0.354	1	Psmc2	0.0332009	0.0727792	0.408	0.34	1	Ccdc65	0.0857772	-0.101992	0.062	0.118	1
Vps26c	0.248423	-0.0549487	0.019	0.056	1	Klhl18	0.10619	-0.145147	0.316	0.411	1	AI429214	0.192919	-0.117649	0.083	0.153	1	A530032D15Rik	0.0165736	0.00866486	0.006	0	1	Ppara	0.166103	-0.0549767	0.02	0.051	1	Pcdhb20	0.0376171	0.0227747	0.102	0.077	1	Ndrg3	0.0332024	-0.103275	0.397	0.467	1	Urgcp	0.0858413	0.150256	0.152	0.099	1
Klhl15	0.248423	-0.0549487	0.019	0.056	1	Spred1	0.106216	0.087189	0.114	0.063	1	Atg4d	0.19296	-0.12371	0.104	0.175	1	Mroh2a	0.0165736	0.00866486	0.006	0	1	Gart	0.166141	0.0678242	0.273	0.21	1	Gm47204	0.0376401	0.0140217	0.02	0.01	1	Lin7a	0.0332406	0.0602941	0.088	0.055	1	Zdhhc23	0.0861456	-0.0943793	0.027	0.07	1
Arhgap39	0.248717	0.0452009	0.113	0.07	1	Zfp330	0.106225	0.137618	0.481	0.397	1	Pfdn4	0.193068	-0.13679	0.229	0.317	1	Tnfrsf11a	0.0165736	0.00866486	0.006	0	1	Trim67	0.166198	0.116447	0.162	0.116	1	Slc35d1	0.0376448	0.0429895	0.103	0.078	1	Mepce	0.0332731	0.0526775	0.153	0.107	1	9030025P20Rik	0.0861493	-0.0826405	0.027	0.07	1
Fbxl6	0.248852	0.0751804	0.132	0.087	1	Gm12166	0.106263	-0.0954373	0.076	0.143	1	Plekha5	0.193122	0.178318	0.146	0.093	1	9330185C12Rik	0.0165736	0.00866486	0.006	0	1	Sap30	0.166307	-0.0702465	0.081	0.13	1	Mir99ahg	0.0376611	-0.0297452	0.012	0.025	1	Eci2	0.0333306	0.0636231	0.24	0.184	1	Tbccd1	0.0861504	-0.0819956	0.036	0.082	1
Nipsnap2	0.248853	-0.125398	0.302	0.36	1	Rpl19	0.106459	0.0655065	1	1	1	Fam172a	0.193126	-0.13631	0.167	0.247	1	Etnk2	0.0165736	0.017278	0.006	0	1	Gm13269	0.166344	0.00890555	0.01	0.002	1	Sptbn1	0.0376684	0.0646294	0.758	0.722	1	Map4k3	0.033354	-0.106194	0.263	0.329	1	E530011L22Rik	0.0862571	-0.1488	0.116	0.181	1
Ckb	0.248856	0.154761	0.981	0.977	1	Lats2	0.106483	0.118864	0.127	0.075	1	Zfp286	0.193277	0.102397	0.083	0.044	1	Lax1	0.0165736	0.00866486	0.006	0	1	Glt1d1	0.166344	0.00890555	0.01	0.002	1	Gnpda1	0.0376914	-0.0646903	0.147	0.179	1	Ube2d1	0.0334345	0.0458025	0.156	0.11	1	Pcbd2	0.0862783	-0.106264	0.134	0.203	1
Gm19605	0.249076	0.0350486	0.075	0.042	1	Spag9	0.10654	0.144265	0.734	0.621	1	Tecpr1	0.193433	-0.183124	0.417	0.491	1	Myog	0.0165736	0.00866486	0.006	0	1	4933428P19Rik	0.166344	0.00890555	0.01	0.002	1	Tmtc3	0.0376986	-0.0712176	0.306	0.341	1	Prdm8	0.0334848	-0.0735568	0.08	0.125	1	Uvssa	0.0862917	-0.134502	0.161	0.238	1
Iars	0.249102	-0.122759	0.151	0.212	1	Ap4e1	0.106582	-0.0710867	0.025	0.075	1	Asl	0.193533	-0.13821	0.125	0.199	1	Elf3	0.0165736	0.00866486	0.006	0	1	Cd300c2	0.166344	0.00890555	0.01	0.002	1	Fgf11	0.0377992	-0.0406043	0.134	0.165	1	Cxcl16	0.0334882	-0.0332419	0.004	0.024	1	Gm8797	0.0864414	0.101803	0.973	0.964	1
P4hb	0.249419	-0.0851564	0.264	0.343	1	Tcp11	0.106594	-0.123029	0.127	0.203	1	Prorp	0.193557	0.0462146	0.062	0.029	1	Tnni1	0.0165736	0.00866486	0.006	0	1	AC109619.1	0.166344	0.00890555	0.01	0.002	1	Gm47405	0.0378391	0.0603743	0.194	0.16	1	Crebl2	0.0335152	0.0382011	0.061	0.034	1	Metrn	0.0866077	0.0834029	0.116	0.068	1
Hps4	0.249575	-0.0843535	0.208	0.291	1	Acap2	0.106613	0.127118	0.228	0.157	1	Simc1	0.193644	0.0640039	0.042	0.016	1	Gm37759	0.0165736	0.00866486	0.006	0	1	Stambpl1	0.166344	0.00890555	0.01	0.002	1	3830406C13Rik	0.0378537	0.0521433	0.272	0.23	1	Ccdc24	0.0336019	-0.063725	0.061	0.102	1	Glud1	0.0867471	0.200021	0.286	0.22	1
Nck2	0.250063	0.018563	0.019	0.006	1	Maged2	0.106623	0.0742159	0.114	0.063	1	Whrn	0.193653	-0.153291	0.208	0.289	1	Lhx9	0.0165736	0.00866486	0.006	0	1	Hacl1	0.166366	0.0255917	0.061	0.033	1	Tbcb	0.0378616	0.0415207	0.764	0.724	1	Tmem201	0.033603	-0.0754654	0.115	0.165	1	Sox2	0.0867584	0.085334	0.071	0.036	1
Gm37748	0.250063	0.018563	0.019	0.006	1	Cacna1a	0.106904	0.0727881	0.063	0.028	1	Tsta3	0.193717	-0.113086	0.104	0.175	1	Colgalt2	0.0165736	0.00866486	0.006	0	1	Tor1aip1	0.16645	-0.10046	0.283	0.36	1	Gm31763	0.0378732	-0.0247975	0.009	0.02	1	Zc3h10	0.0336204	0.0420762	0.069	0.04	1	Dis3	0.0867925	-0.111733	0.062	0.116	1
Gm13375	0.250063	0.018563	0.019	0.006	1	Pak3	0.107158	0.0501698	0.089	0.044	1	Nme2	0.193748	0.0744411	0.667	0.526	1	Gm28792	0.0165736	0.00866486	0.006	0	1	Rab2a	0.166457	-0.0983885	0.949	0.963	1	Dynlt3	0.0379588	0.0679766	0.314	0.276	1	Hspa9	0.0336224	0.060298	0.431	0.353	1	Rnf44	0.0868799	0.119679	0.232	0.167	1
Tmem268	0.250063	0.018563	0.019	0.006	1	Noc2l	0.10726	-0.0915668	0.089	0.159	1	B9d2	0.1938	0.102475	0.333	0.25	1	Axdnd1	0.0165736	0.017278	0.006	0	1	Rps25	0.166477	0.0514646	1	0.998	1	Plpp1	0.0380429	0.0348768	0.05	0.033	1	Sdhaf1	0.033687	0.0591375	0.324	0.26	1	Efnb3	0.0869634	0.165824	0.089	0.05	1
Agbl4	0.250063	0.018563	0.019	0.006	1	Cdr1os	0.107514	0.0715583	0.114	0.063	1	Resf1	0.193826	0.0677707	0.188	0.12	1	Gm16701	0.0165736	0.00866486	0.006	0	1	Dguok	0.166496	-0.132104	0.313	0.378	1	D030047H15Rik	0.0380448	-0.0219196	0.023	0.038	1	Gm5136	0.0337025	-0.052614	0.027	0.058	1	Pa2g4	0.0871904	0.135092	0.652	0.541	1
Gm28874	0.250063	0.018563	0.019	0.006	1	Ogfod3	0.107576	0.0604508	0.101	0.054	1	Slmap	0.193851	-0.18961	0.271	0.349	1	Gm17224	0.0165736	0.00866486	0.006	0	1	Rnf8	0.166527	-0.125473	0.374	0.447	1	Sumo3	0.0380665	0.0325315	0.506	0.435	1	Gm4189	0.0338441	-0.0374929	0.008	0.031	1	Gpatch2l	0.0872528	0.0958575	0.179	0.12	1
Reln	0.250063	0.018563	0.019	0.006	1	Spen	0.107584	0.178222	0.329	0.252	1	P3h3	0.194025	-0.147557	0.042	0.097	1	Cfap45	0.0165736	0.00866486	0.006	0	1	Agbl5	0.166644	-0.0491429	0.081	0.13	1	Trim33	0.0381191	0.0615532	0.436	0.378	1	4931428F04Rik	0.033861	0.0419204	0.08	0.049	1	Zfp758	0.0873429	-0.0869558	0.045	0.095	1
Gm20186	0.250063	0.018563	0.019	0.006	1	Tmem219	0.107616	0.0729632	0.177	0.112	1	Srgap3	0.19408	-0.0738793	0.083	0.154	1	Vsig8	0.0165736	0.0428131	0.006	0	1	St6galnac2	0.166701	-0.107811	0.141	0.196	1	Serpini1	0.0381895	-0.0399099	0.035	0.053	1	Zfp583	0.033894	0.0308369	0.034	0.016	1	Prss22	0.087359	-0.0608353	0.036	0.084	1
Ndnf	0.250063	0.018563	0.019	0.006	1	Rsph9	0.107747	-0.104716	0.076	0.143	1	Cenpt	0.194119	0.0496867	0.083	0.043	1	Exo1	0.0165736	0.00866486	0.006	0	1	Usp53	0.166954	-0.137579	0.273	0.332	1	Gpatch3	0.0382191	0.0141501	0.029	0.017	1	Klhdc10	0.0339161	0.0749128	0.156	0.112	1	Psmd10	0.0875189	0.161682	0.214	0.156	1
Apold1	0.250063	0.018563	0.019	0.006	1	Smc6	0.107768	0.190262	0.494	0.407	1	Eml6	0.194119	0.0496867	0.083	0.043	1	Kif26b	0.0165736	0.00866486	0.006	0	1	Zfp965	0.166964	0.0371062	0.03	0.013	1	Coprs	0.0383227	0.034858	0.231	0.193	1	Fam241b	0.034015	0.0365909	0.065	0.037	1	Atp7a	0.0875282	-0.0731801	0.027	0.07	1
Cdiptos	0.250063	0.018563	0.019	0.006	1	Esyt2	0.107823	0.104147	0.203	0.136	1	Mab21l1	0.194241	-0.0970879	0.375	0.485	1	Gm10518	0.0165736	0.00866486	0.006	0	1	Mzf1	0.166965	-0.126281	0.121	0.169	1	Arhgap35	0.0384145	0.0750633	0.317	0.281	1	Dnajc7	0.0340191	0.0978598	0.408	0.346	1	Arid3b	0.0875583	-0.185734	0.25	0.328	1
Muc6	0.250063	0.018563	0.019	0.006	1	Chrm3	0.107845	0.066952	0.165	0.1	1	Fam184b	0.194398	-0.221493	0.25	0.319	1	9630028B13Rik	0.0165736	0.00866486	0.006	0	1	Rev3l	0.167066	0.11418	0.808	0.761	1	Bad	0.038469	0.0568501	0.273	0.234	1	1600014C10Rik	0.0340844	0.0300151	0.034	0.016	1	Mtss2	0.0875639	0.105262	0.116	0.068	1
Rab11fip1	0.250063	0.018563	0.019	0.006	1	Srsf9	0.107906	0.155334	0.658	0.582	1	Itgav	0.194416	-0.0500614	0	0.034	1	Gm2061	0.0165736	0.00866486	0.006	0	1	4932422M17Rik	0.167106	0.0730274	0.172	0.124	1	Dmac2	0.0384757	-0.0709859	0.282	0.316	1	Mindy4	0.034135	-0.0445887	0.023	0.053	1	Poldip3	0.0876495	-0.174264	0.259	0.332	1
9430091E24Rik	0.250063	0.018563	0.019	0.006	1	Glg1	0.107956	0.167717	0.519	0.437	1	Shc1	0.194416	-0.0500614	0	0.034	1	Cr2	0.0165736	0.00866486	0.006	0	1	Tmem230	0.167557	0.0927571	0.687	0.579	1	Gm48552	0.0385211	-0.0500482	0.087	0.113	1	Ncor2	0.034145	0.0722204	0.332	0.269	1	Celf1	0.0876995	-0.157085	0.929	0.941	1
Gm16853	0.250063	0.018563	0.019	0.006	1	Rnf13	0.108116	0.102702	0.329	0.243	1	Gm17354	0.194416	-0.0500614	0	0.034	1	Itih5	0.0165736	0.00866486	0.006	0	1	Stx12	0.167904	0.111138	0.414	0.348	1	D730045B01Rik	0.0385235	0.0300788	0.034	0.021	1	Smim18	0.0342212	0.0487111	0.053	0.029	1	Nbas	0.0877146	-0.11495	0.107	0.172	1
Gm39326	0.250063	0.018563	0.019	0.006	1	Zfp398	0.108143	0.0966493	0.266	0.185	1	Dus2	0.194416	-0.0500614	0	0.034	1	4930426L09Rik	0.0165736	0.00866486	0.006	0	1	Lrrn1	0.167939	0.0477326	0.03	0.013	1	Lbr	0.0385667	0.0555148	0.238	0.202	1	Pot1a	0.0342356	-0.0633034	0.05	0.088	1	Mcrs1	0.0877992	0.169183	0.366	0.296	1
Ccdc33	0.250063	0.018563	0.019	0.006	1	Las1l	0.108198	0.110474	0.304	0.22	1	Zfp58	0.194416	-0.0500614	0	0.034	1	Myo3a	0.0165736	0.00866486	0.006	0	1	Efr3a	0.168031	-0.0947746	0.444	0.509	1	Pde6a	0.0385907	-0.0995841	0.248	0.279	1	Arhgef26	0.0342489	-0.124511	0.202	0.256	1	Inpp1	0.0879424	-0.130508	0.116	0.181	1
4930429F24Rik	0.250063	0.018563	0.019	0.006	1	Srprb	0.108225	0.11836	0.342	0.259	1	Gm17634	0.194431	-0.0535716	0	0.034	1	Lhx3	0.0165736	0.00866486	0.006	0	1	Tmem158	0.168066	-0.182677	0.364	0.414	1	Rab11fip4	0.0386625	0.032501	0.05	0.033	1	Snap47	0.0342551	0.0588513	0.198	0.147	1	Klhdc10	0.0879911	-0.154025	0.17	0.24	1
Zcwpw2	0.250063	0.018563	0.019	0.006	1	Hdgfl3	0.108236	0.170206	0.57	0.514	1	Ccdc103	0.194431	-0.0535716	0	0.034	1	Pip5kl1	0.0165736	0.00866486	0.006	0	1	Tspan3	0.168091	0.057827	0.909	0.886	1	Dnph1	0.0386703	-0.0210054	0.023	0.038	1	Rnf19b	0.0342969	0.0283729	0.034	0.016	1	Bbs9	0.088002	-0.0859928	0.295	0.384	1
Cbarp	0.250063	0.018563	0.019	0.006	1	Nup214	0.108255	0.0866118	0.215	0.143	1	Hist2h3c1	0.194431	-0.0553235	0	0.034	1	Kcnj3	0.0165736	0.00866486	0.006	0	1	Slc37a3	0.168255	0.0883654	0.182	0.134	1	Hscb	0.0386736	0.0436454	0.139	0.111	1	Fam172a	0.0343273	-0.0795265	0.095	0.142	1	E230029C05Rik	0.088022	-0.10422	0.054	0.106	1
Phxr2	0.250063	0.018563	0.019	0.006	1	Acad10	0.108353	0.0624423	0.063	0.028	1	Crim1	0.194437	-0.0553235	0	0.034	1	Acvr1c	0.0165736	0.017278	0.006	0	1	Tmem209	0.168267	-0.0779517	0.121	0.176	1	Gm16894	0.0387065	-0.00694857	0	0.005	1	5530601H04Rik	0.0344296	-0.0734801	0.111	0.162	1	Ift46	0.0880567	-0.0769717	0.161	0.238	1
Cobl	0.250063	0.018563	0.019	0.006	1	Ltbr	0.108353	0.0624423	0.063	0.028	1	Ttc36	0.194437	-0.0570733	0	0.034	1	Dlx1as	0.0165736	0.00866486	0.006	0	1	Ogfod2	0.168296	0.0662337	0.182	0.132	1	Vwa7	0.0387066	-0.0078148	0	0.005	1	Lhx4	0.0344363	0.0599907	0.099	0.064	1	Nfx1	0.088068	-0.106857	0.295	0.398	1
Tlcd1	0.250063	0.018563	0.019	0.006	1	Gpr19	0.108353	0.0624423	0.063	0.028	1	Myocd	0.194437	-0.0570733	0	0.034	1	Gm13944	0.0165736	0.00866486	0.006	0	1	Ecsit	0.168365	0.0956989	0.424	0.35	1	Pdzk1	0.0387067	-0.00954569	0	0.005	1	Trp53inp1	0.0344547	0.104923	0.179	0.133	1	Atg101	0.0880835	-0.114687	0.179	0.254	1
Metrnl	0.250063	0.018563	0.019	0.006	1	Sdhaf2	0.108466	0.0941443	0.304	0.217	1	Shtn1	0.194448	-0.0588209	0	0.034	1	Pramel7	0.0165736	0.00866486	0.006	0	1	Zfp707	0.168397	0.0658269	0.162	0.115	1	Dock5	0.0387067	-0.00954569	0	0.005	1	Ralb	0.0344649	0.0247013	0.034	0.016	1	Pomp	0.0882213	0.143414	0.893	0.864	1
Adcy3	0.250063	0.018563	0.019	0.006	1	4930570G19Rik	0.108536	-0.079058	0.038	0.093	1	Mest	0.194449	-0.0727265	0	0.034	1	Olfr1191-ps1	0.0165736	0.00866486	0.006	0	1	Ruvbl1	0.168521	-0.117425	0.212	0.267	1	Olfr1254	0.0387067	-0.00954569	0	0.005	1	Gtf2a2	0.0345751	0.0669264	0.412	0.346	1	Bhlhe22	0.0882943	0.113729	0.107	0.063	1
Arsb	0.250063	0.018563	0.019	0.006	1	Copz1	0.108689	0.113335	0.392	0.292	1	Plppr4	0.194465	-0.0709956	0	0.034	1	Olfr1204	0.0165736	0.00866486	0.006	0	1	Fyb	0.168718	0.0337934	0.03	0.013	1	Mob3b	0.0387068	-0.0112745	0	0.005	1	Eef1aknmt	0.0345846	-0.0426704	0.015	0.042	1	Cttn	0.0883681	0.101307	0.214	0.151	1
A430090L17Rik	0.250063	0.018563	0.019	0.006	1	Tjp2	0.108728	0.103532	0.139	0.082	1	Src	0.194564	0.062215	0.042	0.016	1	Gm13977	0.0165736	0.017278	0.006	0	1	Cbwd1	0.168745	-0.0834269	0.121	0.177	1	Ugp2	0.038787	0.0554016	0.173	0.142	1	Brd3	0.0345992	0.0912017	0.405	0.338	1	Naa15	0.0884047	0.198711	0.661	0.579	1
Tmem253	0.250063	0.018563	0.019	0.006	1	Kif13b	0.108883	0.0653532	0.139	0.082	1	Faxc	0.194564	0.062215	0.042	0.016	1	D330050G23Rik	0.0165736	0.00866486	0.006	0	1	E530011L22Rik	0.168747	-0.143257	0.303	0.361	1	Asb7	0.0388716	-0.0867913	0.21	0.24	1	Mid1ip1	0.0346234	0.0322155	0.061	0.034	1	Nf2	0.0884723	-0.0708947	0.116	0.188	1
Fbxo16	0.250063	0.018563	0.019	0.006	1	Cops7b	0.108883	0.0622606	0.139	0.082	1	Gm26631	0.194616	0.0444476	0.062	0.029	1	Rhov	0.0165736	0.00866486	0.006	0	1	Fam171a1	0.168755	-0.0794345	0.061	0.103	1	Dnmt3a	0.0390325	-0.0801038	0.912	0.91	1	Ipmk	0.034687	-0.128619	0.206	0.259	1	Edem1	0.0885899	-0.0516648	0.018	0.057	1
Slitrk5	0.250063	0.018563	0.019	0.006	1	Taf1d	0.108892	-0.197902	0.291	0.374	1	Fam234a	0.194616	0.0444476	0.062	0.029	1	Itpripl1	0.0165736	0.00866486	0.006	0	1	Carm1	0.168812	0.0734354	0.192	0.141	1	Pitpnm1	0.039181	-0.0769314	0.92	0.924	1	2700033N17Rik	0.0347434	-0.051178	0.027	0.058	1	Smug1	0.0886057	0.0774281	0.143	0.09	1
Gm15420	0.250063	0.018563	0.019	0.006	1	Ccpg1os	0.108992	-0.133181	0.38	0.472	1	Cul7	0.194616	0.0444476	0.062	0.029	1	Morrbid	0.0165736	0.00866486	0.006	0	1	Rcn1	0.168832	0.0570528	0.182	0.131	1	Ppm1d	0.0392417	-0.0944317	0.36	0.389	1	Dnm3os	0.0347572	-0.0394715	0.015	0.042	1	Scg5	0.0886282	-0.156199	0.893	0.898	1
Togaram2	0.250063	0.018563	0.019	0.006	1	Hopx	0.109065	0.127959	0.127	0.075	1	Ppp1r12b	0.194658	0.0653234	0.188	0.121	1	4930473A02Rik	0.0165736	0.00866486	0.006	0	1	Plekhg1	0.169057	-0.0690416	0.03	0.064	1	Prmt2	0.0393047	0.0343863	0.121	0.094	1	Pura	0.0347802	-0.113821	0.569	0.621	1	Ssbp4	0.0886456	0.122568	0.482	0.38	1
Nol4	0.250063	0.018563	0.019	0.006	1	Rpl13	0.109092	-0.0876782	1	1	1	6720427I07Rik	0.194683	-0.0530806	0.021	0.071	1	Gm14233	0.0165736	0.00866486	0.006	0	1	Phtf2	0.169126	-0.102	0.192	0.258	1	Nedd4l	0.0393253	0.044622	0.131	0.104	1	Polr2a	0.0348234	0.0901963	0.42	0.347	1	Mcf2l	0.0887127	-0.186682	0.339	0.423	1
Cdc42ep2	0.250063	0.018563	0.019	0.006	1	Gse1	0.109184	0.165957	0.722	0.666	1	Mafb	0.194869	0.0996538	0.104	0.059	1	Gm14133	0.0165736	0.00866486	0.006	0	1	Kctd5	0.169352	-0.104177	0.121	0.172	1	Gm16251	0.0393572	0.01748	0.01	0.004	1	Ssr3	0.0348251	0.0690888	0.324	0.261	1	Map3k11	0.0891016	-0.0492543	0.018	0.057	1
Apba1	0.250063	0.018563	0.019	0.006	1	Slc22a17	0.109249	0.0791661	0.329	0.234	1	Ddost	0.194901	0.0723894	0.458	0.351	1	Sdcbp2	0.0165736	0.00866486	0.006	0	1	Smc6	0.16939	-0.127379	0.424	0.498	1	Ak1	0.0393589	0.0223497	0.057	0.039	1	Chn1	0.0348261	-0.106791	0.286	0.349	1	Pdp1	0.0891525	-0.0588723	0.027	0.07	1
Dock8	0.250063	0.018563	0.019	0.006	1	Mex3d	0.109369	0.0572625	0.101	0.054	1	Grpel1	0.194904	-0.166021	0.521	0.594	1	Myl9	0.0165736	0.017278	0.006	0	1	Snhg4	0.169449	-0.074184	0.152	0.212	1	Lpar1	0.039378	0.0182202	0.01	0.004	1	Ptpa	0.034839	0.0591838	0.134	0.092	1	Mtmr2	0.0891914	-0.115791	0.125	0.195	1
Olfr1322	0.250063	0.018563	0.019	0.006	1	Rad23a	0.109376	-0.13373	0.266	0.362	1	Bud31	0.194965	-0.140419	0.25	0.338	1	Ghrh	0.0165736	0.017278	0.006	0	1	Acads	0.169477	0.0677446	0.071	0.042	1	Gm47438	0.0394364	0.0404537	0.082	0.06	1	Srgap2	0.034889	-0.0812006	0.115	0.166	1	Zfp410	0.0892533	-0.130872	0.143	0.213	1
Ndufaf6	0.250107	-0.0763903	0.075	0.13	1	Fscn1	0.109426	0.140795	0.101	0.056	1	1810009A15Rik	0.195091	0.0693511	0.146	0.09	1	0610039K10Rik	0.0165736	0.00866486	0.006	0	1	Ythdc1	0.169577	-0.0914521	0.909	0.922	1	Smpdl3a	0.0394691	0.0673962	0.076	0.056	1	Peak1	0.0349212	0.0384647	0.042	0.021	1	Ano2	0.0894273	-0.158061	0.286	0.364	1
Rpl37a	0.250142	-0.0784935	1	1	1	Dot1l	0.10952	0.1456	0.418	0.334	1	Polr2c	0.195178	0.100739	0.646	0.538	1	Ccn5	0.0165736	0.00866486	0.006	0	1	Gm10558	0.169626	-0.0680041	0.03	0.064	1	Ctbp1	0.0394873	0.0788849	0.725	0.716	1	Mrps2	0.0349483	0.0490792	0.107	0.07	1	H2-D1	0.0894885	0.159519	0.67	0.541	1
Nudt14	0.250232	-0.0982427	0.245	0.328	1	Atf1	0.109532	0.0657175	0.278	0.194	1	Clptm1l	0.195202	0.105593	0.25	0.178	1	Wfdc10	0.0165736	0.00866486	0.006	0	1	E330009J07Rik	0.169695	-0.067359	0.04	0.078	1	Tbl1x	0.0396284	0.0277234	0.552	0.489	1	Dcun1d3	0.0352077	-0.0762433	0.115	0.166	1	Ncoa3	0.0895576	-0.056692	0.045	0.095	1
Btg2	0.250278	0.0864755	0.887	0.811	1	Cdkl2	0.109565	-0.180859	0.152	0.224	1	Dusp16	0.195215	0.0952314	0.167	0.106	1	Cdh22	0.0165736	0.00866486	0.006	0	1	Net1	0.169695	-0.067359	0.04	0.078	1	Gpalpp1	0.0396351	0.0411101	0.219	0.183	1	Gm10353	0.0352403	-0.0450619	0.031	0.064	1	Mef2d	0.0895832	-0.154951	0.759	0.76	1
Cspg5	0.250406	-0.10899	0.717	0.804	1	Ilk	0.109635	0.135454	0.367	0.269	1	St8sia1	0.195222	-0.104345	0.042	0.097	1	Gm14291	0.0165736	0.00866486	0.006	0	1	Rnf170	0.16972	-0.150313	0.283	0.342	1	Cog8	0.039654	0.0203881	0.214	0.175	1	Usp39	0.0352651	0.0479084	0.092	0.058	1	Prtg	0.0896512	-0.141964	0.312	0.403	1
Sfi1	0.250421	-0.0682295	0.057	0.107	1	Mien1	0.109836	-0.147276	0.468	0.579	1	Hey1	0.19538	-0.0480215	0.021	0.071	1	Gm14393	0.0165736	0.00866486	0.006	0	1	Mrps17	0.169722	-0.134447	0.343	0.406	1	Zfp322a	0.03966	-0.0718203	0.613	0.631	1	Atf7ip	0.0353047	-0.128278	0.378	0.445	1	Tmem181a	0.0896878	0.160176	0.232	0.168	1
Cdc42ep3	0.250459	0.175763	0.358	0.299	1	Ndufa8	0.109963	-0.0858757	0.848	0.864	1	Casd1	0.195404	-0.0939631	0.021	0.068	1	Chrna4	0.0165736	0.00866486	0.006	0	1	Rnd3	0.169731	0.163265	0.162	0.12	1	Myo1b	0.0396813	0.0326397	0.045	0.03	1	Rtraf	0.0353287	0.135667	0.481	0.423	1	Pex10	0.0900304	-0.0982711	0.08	0.142	1
Ppp1r42	0.250568	-0.0763903	0.075	0.13	1	Tmem263	0.110084	0.150915	0.266	0.192	1	Gm4189	0.195679	0.0426829	0.062	0.029	1	Gm33819	0.0165736	0.00866486	0.006	0	1	Sertad4	0.169834	0.0225846	0.051	0.026	1	Hmgcll1	0.0397115	0.0201744	0.016	0.007	1	Megf10	0.0354137	0.0303139	0.05	0.026	1	Cecr2	0.0900468	-0.16436	0.688	0.697	1
Ppp3cb	0.250569	-0.0981258	0.377	0.478	1	Gm43462	0.110141	0.0559143	0.063	0.028	1	Kdelr1	0.195851	0.104182	0.438	0.33	1	Tnfsf10	0.0165736	0.00866486	0.006	0	1	Rps28	0.169919	0.0782418	1	1	1	Atp6v0e2	0.0397247	-0.0609039	0.844	0.853	1	Txnl1	0.03543	0.0845767	0.378	0.316	1	Rpain	0.0900656	-0.11495	0.107	0.17	1
Rpl35a	0.250583	0.0680287	1	1	1	Hmgb2	0.110188	0.180367	0.43	0.336	1	Rfc3	0.195902	0.115076	0.167	0.108	1	Pld1	0.0165736	0.00866486	0.006	0	1	Rrh	0.170165	0.0539864	0.091	0.057	1	Zmym2	0.0397602	0.0273652	0.555	0.478	1	Smarcd2	0.0354829	-0.0650642	0.061	0.102	1	5031425E22Rik	0.0901002	0.124121	0.679	0.527	1
Cdh20	0.250734	0.017167	0.019	0.006	1	Zfp821	0.110244	0.0990472	0.266	0.187	1	Nadk	0.196094	0.0792368	0.188	0.122	1	2610316D01Rik	0.0165736	0.017278	0.006	0	1	Gm48682	0.170279	0.023031	0.03	0.013	1	Bbs4	0.0397645	0.0656574	0.617	0.539	1	Pnkd	0.0355271	-0.133064	0.24	0.299	1	Cox7a2	0.0901924	-0.133841	1	1	1
Slc24a2	0.250734	0.017167	0.019	0.006	1	Masp2	0.11041	0.0486439	0.063	0.028	1	Map2	0.196279	-0.176842	0.958	0.9	1	Gm40055	0.0165736	0.00866486	0.006	0	1	Gm14305	0.170311	0.0219653	0.131	0.087	1	Rasd2	0.0397884	0.00854844	0.01	0.004	1	Cc2d2a	0.0355439	-0.0953984	0.153	0.207	1	Ttll3	0.0902219	-0.07904	0.036	0.082	1
1700124L16Rik	0.250734	0.017167	0.019	0.006	1	Tut1	0.11041	0.0486439	0.063	0.028	1	Tbc1d12	0.196509	0.129738	0.188	0.126	1	Ntrk1	0.0165736	0.00866486	0.006	0	1	Gm15834	0.17039	-0.0528906	0.03	0.065	1	Gm15417	0.0398118	0.0579121	0.227	0.191	1	Cdyl	0.0355567	0.0471202	0.092	0.058	1	Mrpl14	0.0902824	-0.149854	0.777	0.853	1
Ticrr	0.250734	0.017167	0.019	0.006	1	Cep57l1	0.110967	0.112724	0.165	0.105	1	Nrg4	0.196746	0.0409203	0.062	0.029	1	Sh2d2a	0.0165736	0.00866486	0.006	0	1	Cry1	0.170467	0.0818946	0.303	0.242	1	Nip7	0.0399524	0.0224702	0.254	0.211	1	Slc29a4	0.0355736	0.0296392	0.031	0.013	1	Ackr1	0.0903363	0.122119	0.116	0.07	1
Traip	0.250734	0.017167	0.019	0.006	1	Apba3	0.111237	0.0585513	0.127	0.072	1	Celf4	0.196855	0.190723	0.417	0.32	1	Gm3764	0.0165736	0.00866486	0.006	0	1	Mzb1	0.170674	-0.0518516	0.03	0.065	1	Hspbp1	0.0400111	0.0391749	0.177	0.144	1	Llgl1	0.035598	0.0343261	0.084	0.052	1	Zdhhc24	0.0903503	-0.0761282	0.054	0.106	1
Gm7628	0.250734	0.017167	0.019	0.006	1	Tsr1	0.111237	0.0585513	0.127	0.072	1	Arfgef2	0.19689	0.0591536	0.167	0.105	1	Bglap2	0.0165736	0.00866486	0.006	0	1	Cbx2	0.170676	0.0591853	0.101	0.065	1	Racgap1	0.0400139	0.0235655	0.072	0.052	1	Nucks1	0.0356482	0.0578305	0.515	0.432	1	Gmcl1	0.0905605	-0.151621	0.196	0.269	1
Cmtm7	0.250734	0.017167	0.019	0.006	1	Morc3	0.111435	0.101544	0.228	0.154	1	Azi2	0.196924	-0.109184	0.208	0.296	1	Gm37584	0.0165736	0.00866486	0.006	0	1	Ankmy2	0.170721	-0.120328	0.232	0.291	1	Jrkl	0.0400388	-0.0816251	0.2	0.232	1	Msl3	0.0356529	0.0597825	0.076	0.046	1	Srxn1	0.0905713	0.107625	0.062	0.03	1
2310058D17Rik	0.250734	0.017167	0.019	0.006	1	Zcchc8	0.111743	0.108251	0.367	0.273	1	Hspa5	0.197014	0.438777	0.792	0.75	1	Hcn3	0.0165736	0.00866486	0.006	0	1	Cfap77	0.170764	-0.0628052	0.03	0.064	1	Pcdhb10	0.040104	0.0121639	0.016	0.007	1	Zfp768	0.0357045	0.0436424	0.111	0.073	1	Dbt	0.0905977	0.0929026	0.179	0.118	1
Map2k3os	0.250734	0.017167	0.019	0.006	1	Mycbp	0.111802	-0.186805	0.228	0.306	1	Rd3l	0.197675	-0.246801	0.229	0.308	1	Efna1	0.0165736	0.00866486	0.006	0	1	4930532G15Rik	0.170818	-0.0266556	0	0.019	1	Gm16287	0.0401514	-0.00973723	0.001	0.007	1	Ndc80	0.0357199	0.0407354	0.023	0.009	1	Zmym4	0.0906084	0.0892539	0.598	0.468	1
Rac3	0.250734	0.017167	0.019	0.006	1	Gm32442	0.111894	0.138126	0.228	0.157	1	AW146154	0.197759	-0.0737852	0.021	0.068	1	Anxa9	0.0165736	0.00866486	0.006	0	1	Gm15356	0.170821	-0.0277557	0	0.019	1	Ngdn	0.0401972	0.0426643	0.301	0.259	1	Chp1	0.0357616	0.0363578	0.08	0.049	1	Arhgef4	0.0906956	-0.03827	0	0.025	1
Tmem121	0.250734	0.0157725	0.019	0.006	1	1810009A15Rik	0.1119	-0.093505	0.038	0.091	1	2010001A14Rik	0.197759	-0.0737852	0.021	0.068	1	Platr30	0.0165736	0.00866486	0.006	0	1	Mcmdc2	0.170825	-0.0299532	0	0.019	1	Idnk	0.0402087	0.0286855	0.138	0.109	1	Ddx6	0.0358176	0.0858017	0.462	0.394	1	Gm42937	0.0906956	-0.0407856	0	0.025	1
Zzef1	0.250831	-0.0722781	0.094	0.154	1	Tbc1d9b	0.111901	-0.0965455	0.038	0.091	1	Alkbh7	0.197796	-0.108837	0.271	0.367	1	Gm43190	0.0165736	0.00866486	0.006	0	1	Dock10	0.170825	-0.0299532	0	0.019	1	Hprt	0.0402284	0.0490535	0.686	0.63	1	Srpk1	0.0358271	0.0812704	0.267	0.211	1	Gm47956	0.0906996	-0.0407856	0	0.025	1
Lrrc49	0.250953	-0.105409	0.189	0.26	1	Hook1	0.111922	-0.158235	0.506	0.617	1	Tbc1d22a	0.197816	0.0391598	0.062	0.029	1	Tspan2os	0.0165736	0.00866486	0.006	0	1	Ciart	0.170825	-0.0299532	0	0.019	1	Serinc5	0.0404452	0.0529845	0.197	0.164	1	Aak1	0.0358562	-0.12559	0.305	0.365	1	Arhgap19	0.0906996	-0.0407856	0	0.025	1
Slc19a2	0.251037	-0.0346985	0	0.024	1	Bhlhe22	0.111925	0.0453688	0.063	0.028	1	Dync2li1	0.197914	-0.0825595	0.458	0.549	1	Sycp1	0.0165736	0.00866486	0.006	0	1	Ptprk	0.170829	-0.0343383	0	0.019	1	Tab2	0.0404462	0.0425713	0.631	0.574	1	Nelfe	0.0358747	0.0447584	0.092	0.058	1	Nme3	0.0907029	-0.0432968	0	0.025	1
Zfp93	0.251037	-0.0346985	0	0.024	1	Hist2h2bb	0.111925	0.0453688	0.063	0.028	1	Sfswap	0.197955	-0.154859	0.167	0.24	1	Kcnd3os	0.0165736	0.017278	0.006	0	1	Tifa	0.170832	-0.0354325	0	0.019	1	Mta3	0.040501	0.0105564	0.016	0.007	1	Tlk1	0.0358833	0.0876667	0.229	0.176	1	Nlrc3	0.0907031	-0.0458037	0	0.025	1
2610035F20Rik	0.251037	-0.0346985	0	0.024	1	Atxn7l2	0.111925	0.0453688	0.063	0.028	1	Ift27	0.197997	-0.142089	0.292	0.376	1	AI504432	0.0165736	0.017278	0.006	0	1	Hsd17b11	0.170832	-0.0365259	0	0.019	1	Plk1	0.040566	0.0119241	0.016	0.007	1	Gm19325	0.0360067	0.0201896	0.023	0.009	1	Cabp2	0.0907055	-0.0458037	0	0.025	1
Ddx11	0.251037	-0.0346985	0	0.024	1	Mcph1	0.111925	0.0453688	0.063	0.028	1	Abcb6	0.198225	-0.0703946	0.021	0.068	1	Gm12500	0.0165736	0.00866486	0.006	0	1	Mgat3	0.170832	-0.0354325	0	0.019	1	Tspan3	0.0406231	-0.0677396	0.934	0.951	1	Slc39a11	0.0360067	0.0201896	0.023	0.009	1	Sult5a1	0.0907083	-0.0974658	0	0.025	1
4930405A21Rik	0.251042	-0.0360693	0	0.024	1	Abhd10	0.112094	0.104808	0.291	0.21	1	Sfxn3	0.198225	-0.0703946	0.021	0.068	1	Gm29811	0.0165736	0.00866486	0.006	0	1	Jund	0.17085	-0.0898093	0.99	0.992	1	Megf11	0.0406299	0.0103202	0.016	0.007	1	Gtf2h1	0.0360093	-0.0652458	0.092	0.139	1	9330154J02Rik	0.0907092	-0.0532982	0	0.025	1
Iqsec3	0.251042	-0.0360693	0	0.024	1	Mthfd1	0.112219	0.0579141	0.114	0.063	1	Selenos	0.198504	0.185472	0.646	0.564	1	Gm43445	0.0165736	0.00866486	0.006	0	1	Rsf1	0.170856	-0.130673	0.697	0.736	1	Rnasel	0.0406418	-0.0318395	0.048	0.068	1	2025-09-04	0.0360464	-0.0934174	0.237	0.297	1	Stk40	0.0907687	0.228859	0.357	0.292	1
Lrrc51	0.251042	-0.0360693	0	0.024	1	Arhgap1	0.112219	0.0547675	0.114	0.063	1	Dlat	0.198641	-0.147169	0.229	0.315	1	Gm33466	0.0165736	0.00866486	0.006	0	1	Fat4	0.170871	0.0219259	0.03	0.013	1	Elk3	0.0407731	0.027977	0.039	0.024	1	Phgdh	0.0361188	0.0243058	0.031	0.013	1	Tmem67	0.0907727	-0.142665	0.107	0.17	1
Gm11368	0.251042	-0.0360693	0	0.024	1	Med26	0.112219	0.0547675	0.114	0.063	1	Bbs12	0.199008	-0.107909	0.062	0.124	1	Car8	0.0165736	0.00866486	0.006	0	1	Hspa14	0.170903	-0.109338	0.424	0.492	1	Gm43774	0.0408093	0.0273072	0.043	0.028	1	Zcchc14	0.0361401	0.0554965	0.187	0.137	1	Agtpbp1	0.0907909	-0.107656	0.955	0.977	1
Fhl1	0.251042	-0.0360693	0	0.024	1	Klhl15	0.112219	0.0547675	0.114	0.063	1	Hadhb	0.199586	-0.093809	0.25	0.353	1	Gm42303	0.0165736	0.00866486	0.006	0	1	Slitrk2	0.171201	-0.0352017	0.051	0.094	1	A830052D11Rik	0.0408515	0.0249206	0.043	0.028	1	Mttp	0.0361475	-0.0549656	0.027	0.058	1	Tyw3	0.090822	-0.0927721	0.027	0.068	1
Ccn1	0.251046	-0.0374387	0	0.024	1	Ppil1	0.112291	0.106952	0.203	0.136	1	Slc35e2	0.199609	0.0643619	0.146	0.09	1	Ror1	0.0165736	0.00866486	0.006	0	1	Wdfy1	0.171208	-0.144322	0.374	0.428	1	Atg13	0.040891	0.0453326	0.199	0.166	1	2010109A12Rik	0.0361808	0.0193617	0.023	0.009	1	Carmil3	0.0908834	-0.0743862	0.036	0.082	1
Gm10010	0.251046	-0.0388068	0	0.024	1	Snrpd2	0.112408	-0.145594	0.911	0.944	1	Gm36266	0.199654	0.0354347	0.042	0.016	1	Gpx7	0.0165736	0.00866486	0.006	0	1	Bcl7c	0.171252	-0.132072	0.253	0.313	1	Tfip11	0.0409537	0.0429355	0.135	0.107	1	Gm17056	0.0361808	0.0193617	0.023	0.009	1	Ppp1ca	0.0910278	0.0986999	0.955	0.903	1
Enkur	0.251051	-0.0388068	0	0.024	1	Tlk1	0.112594	0.117979	0.456	0.367	1	Kctd4	0.199654	0.0354347	0.042	0.016	1	Ttc39aos1	0.0165736	0.00866486	0.006	0	1	Mettl8	0.171339	-0.04873	0.03	0.065	1	Mcee	0.0410106	0.0306682	0.328	0.281	1	Lekr1	0.0362373	-0.052614	0.027	0.058	1	Rnaseh2c	0.0910734	0.110682	0.482	0.369	1
B2m	0.251051	-0.0388068	0	0.024	1	Malt1	0.112597	-0.0726869	0.063	0.129	1	B4galt4	0.199654	0.0354347	0.042	0.016	1	Skint8	0.0165736	0.00866486	0.006	0	1	Slc16a8	0.171374	-0.0304423	0.01	0.037	1	Nsmce3	0.0410443	0.0620981	0.298	0.258	1	Cog5	0.0362478	-0.0632434	0.099	0.149	1	Rnf20	0.0910919	0.121056	0.429	0.326	1
Cd27	0.251051	-0.0388068	0	0.024	1	Zfp346	0.112637	-0.0596301	0.025	0.075	1	Neu1	0.199702	-0.116536	0.146	0.224	1	Foxd2	0.0165736	0.00866486	0.006	0	1	Tdrkh	0.171535	-0.147856	0.263	0.314	1	Rsl24d1	0.041066	0.0523346	0.481	0.419	1	Calb2	0.036311	0.0226579	0.031	0.013	1	Mapk1ip1	0.0910977	-0.095494	0.098	0.161	1
B430010I23Rik	0.251051	-0.0388068	0	0.024	1	Mrps33	0.112676	0.14217	0.987	0.96	1	Sun1	0.199841	-0.140545	0.333	0.425	1	Gm12866	0.0165736	0.00866486	0.006	0	1	Alkbh2	0.171542	0.0489435	0.121	0.081	1	Gm10320	0.0411051	0.0533003	0.24	0.205	1	Mgat3	0.036311	0.0226579	0.031	0.013	1	Ppargc1a	0.0911724	-0.135127	0.241	0.323	1
Gnptab	0.251051	-0.0388068	0	0.024	1	Tomm70a	0.11268	-0.172249	0.291	0.371	1	Ppp1cb	0.199933	-0.0872441	0.271	0.405	1	Trim62	0.0165736	0.00866486	0.006	0	1	Alg6	0.171602	-0.0811521	0.101	0.152	1	Abcb4	0.0411084	0.0240264	0.023	0.012	1	Nrep	0.0363153	-0.160793	0.718	0.714	1	Bcor	0.0914238	0.0947571	0.732	0.656	1
Ptprf	0.251051	-0.0415392	0	0.024	1	Kat2b	0.112727	0.117821	0.519	0.414	1	3222401L13Rik	0.200071	0.0358478	0.083	0.043	1	Lck	0.0165736	0.00866486	0.006	0	1	Stk19	0.171633	-0.132104	0.333	0.388	1	Pdk1	0.0411451	0.0219792	0.023	0.012	1	Napa	0.0363569	-0.125825	0.313	0.374	1	Arl5a	0.0915291	0.189567	0.393	0.33	1
Zfp964	0.251054	-0.0415392	0	0.024	1	Sdhb	0.112761	-0.160573	0.62	0.687	1	Mapk1ip1l	0.200094	-0.101539	0.062	0.124	1	Smpdl3b	0.0165736	0.00866486	0.006	0	1	Gm43259	0.171858	0.0709494	0.071	0.042	1	Gm29394	0.0411474	-0.0196165	0.008	0.018	1	Ano8	0.0364093	0.0460297	0.088	0.055	1	Tm2d3	0.0915475	0.0832763	0.42	0.315	1
Gng3	0.251054	-0.0442664	0	0.024	1	Snx13	0.113285	-0.0764723	0.076	0.143	1	Atp1a1	0.200508	0.129493	0.417	0.332	1	Slc30a2	0.0165736	0.017278	0.006	0	1	Naga	0.171904	-0.0565417	0.03	0.064	1	Eln	0.041316	0.00965161	0.006	0.001	1	Ifnar1	0.0364669	0.0541015	0.13	0.089	1	Helb	0.0915509	-0.089912	0.045	0.093	1
Angptl6	0.251058	-0.081252	0.057	0.105	1	Gm2694	0.1133	-0.082736	0.013	0.054	1	Col9a1	0.200596	0.0336459	0.042	0.016	1	Stpg1	0.0165736	0.00866486	0.006	0	1	Rfc1	0.172024	-0.139638	0.253	0.314	1	Gm40617	0.041316	0.0112717	0.006	0.001	1	Itgb5	0.0364996	0.0517564	0.122	0.083	1	Phactr2	0.0916854	-0.0960702	0.062	0.116	1
Gstm4	0.251406	0.0157725	0.019	0.006	1	Aqr	0.113436	0.0573415	0.468	0.343	1	Gabrr2	0.200596	0.0336459	0.042	0.016	1	Slc25a34	0.0165736	0.00866486	0.006	0	1	Brms1	0.172056	-0.0656788	0.071	0.117	1	Cmtm5	0.041316	0.0112717	0.006	0.001	1	Ilrun	0.036506	0.0756848	0.176	0.128	1	Srsf1	0.0918039	-0.135248	0.946	0.95	1
Pax7	0.251406	0.0157725	0.019	0.006	1	Xylt1	0.113455	0.0421011	0.063	0.028	1	Adam22	0.200596	0.0336459	0.042	0.016	1	Gm13119	0.0165736	0.00866486	0.006	0	1	B2m	0.172124	0.0317911	0.172	0.121	1	Taf7	0.0413686	0.00994525	0.469	0.398	1	Nkap	0.0365503	0.0361312	0.141	0.097	1	Zfp157	0.0918756	-0.102773	0.152	0.228	1
Exph5	0.251406	0.0143792	0.019	0.006	1	A530017D24Rik	0.113455	0.0421011	0.063	0.028	1	Fundc1	0.200639	-0.103134	0.062	0.124	1	Platr16	0.0165736	0.00866486	0.006	0	1	Cebpg	0.172183	-0.0483282	0.232	0.304	1	Gm14280	0.0413782	0.0080297	0.006	0.001	1	Fbxo5	0.0366122	-0.0316145	0.004	0.024	1	Ehmt1	0.09191	0.170711	0.625	0.543	1
Mcf2	0.251406	0.0143792	0.019	0.006	1	Apip	0.113484	0.121427	0.228	0.157	1	Colgalt1	0.200669	-0.12824	0.104	0.173	1	Gm13212	0.0165736	0.017278	0.006	0	1	Tsix	0.17225	0.0784302	0.152	0.226	1	Cavin1	0.0414095	0.0104024	0.006	0.001	1	Lipo3	0.036652	-0.02917	0.004	0.024	1	Cenpv	0.0919261	0.120927	0.188	0.129	1
Lrrc56	0.251488	0.0607032	0.057	0.029	1	Sumo3	0.11354	0.132273	0.418	0.325	1	Jmy	0.200699	-0.135115	0.312	0.416	1	Draxin	0.0165736	0.00866486	0.006	0	1	Mapre3	0.172265	-0.0963868	0.404	0.469	1	Nae1	0.0414387	-0.0648435	0.627	0.634	1	Amigo1	0.0366917	0.0331142	0.053	0.029	1	Cndp2	0.0919796	-0.110344	0.054	0.104	1
Tfip11	0.251529	0.072611	0.132	0.087	1	Smad2	0.113844	0.108251	0.342	0.255	1	Galnt13	0.200717	0.169104	0.167	0.111	1	Tnfrsf14	0.0165736	0.00866486	0.006	0	1	Strbp	0.17235	-0.0676788	0.949	0.958	1	Gm16337	0.0414405	0.00640595	0.006	0.001	1	Eef1e1	0.0367213	0.0959092	0.237	0.186	1	Gin1	0.0920656	-0.130693	0.188	0.263	1
Tmem19	0.251672	0.045621	0.17	0.115	1	Gnai3	0.113884	0.0897629	0.228	0.154	1	Atg101	0.200721	-0.100025	0.167	0.253	1	Mxra8	0.0165736	0.00866486	0.006	0	1	Wwp2	0.172386	-0.0961219	0.131	0.184	1	Lingo4	0.0414405	0.00640595	0.006	0.001	1	Ogfod2	0.0367284	0.0428728	0.088	0.055	1	Nckap1	0.0920967	0.120053	0.312	0.238	1
Uqcrfs1	0.251764	0.0933189	0.887	0.828	1	Fam76b	0.113928	0.185444	0.367	0.285	1	Magt1	0.201026	0.102672	0.146	0.092	1	Gm43113	0.0165736	0.017278	0.006	0	1	Fam135b	0.172552	0.133052	0.081	0.051	1	Slc10a4	0.0414405	0.00640595	0.006	0.001	1	Nptx1	0.0368174	0.0852619	0.107	0.072	1	Hspa12a	0.0921579	0.0705026	0.17	0.111	1
Wasf2	0.25181	-0.0780496	0.038	0.081	1	Ube2n	0.113979	0.158384	0.608	0.547	1	Usp46	0.201332	0.108129	0.208	0.144	1	Gm43111	0.0165736	0.00866486	0.006	0	1	Prpf38b	0.172587	-0.118757	0.646	0.703	1	Gm26602	0.0414405	0.00640595	0.006	0.001	1	Micall1	0.0368999	0.0493998	0.073	0.043	1	Abca2	0.0922789	-0.110344	0.054	0.104	1
Cinp	0.252012	-0.0925393	0.094	0.152	1	Lrrc1	0.114165	0.0547675	0.114	0.063	1	Trim28	0.201345	0.123177	0.438	0.362	1	Gm43000	0.0165736	0.00866486	0.006	0	1	Ero1l	0.172603	-0.086345	0.101	0.152	1	Gm47376	0.0414405	0.00640595	0.006	0.001	1	D130062J10Rik	0.0370492	-0.0318273	0.008	0.03	1	Sh3bp5l	0.0923051	-0.0923463	0.062	0.116	1
Ulk3	0.252061	0.0539076	0.132	0.086	1	Lrrc46	0.114165	0.0547675	0.114	0.063	1	Samd1	0.201472	0.0541458	0.188	0.121	1	Evc2	0.0165736	0.00866486	0.006	0	1	Rgs4	0.172656	0.0186157	0.03	0.013	1	Opn3	0.0414407	0.0120206	0.006	0.001	1	Pdpr	0.0370519	-0.0447476	0.027	0.058	1	Ubap2	0.0923304	0.182911	0.25	0.19	1
Tes3-ps	0.252078	0.0143792	0.019	0.006	1	Lman1	0.114187	-0.150348	0.937	0.979	1	Ptpn1	0.201507	-0.12652	0.167	0.246	1	D5Ertd615e	0.0165736	0.00866486	0.006	0	1	Gm9828	0.172798	-0.0796461	0.04	0.077	1	Fcgrt	0.041472	0.00878226	0.006	0.001	1	Sf3a3	0.0370577	0.0590583	0.221	0.169	1	Lrrc38	0.0923311	0.106694	0.062	0.03	1
Fez1	0.252078	0.0129873	0.019	0.006	1	Fam227a	0.114189	-0.084345	0.038	0.091	1	Primpol	0.20154	0.0318593	0.042	0.016	1	Nsun7	0.0165736	0.00866486	0.006	0	1	Nlgn1	0.173024	0.0738981	0.091	0.057	1	Usp44	0.041472	0.00878226	0.006	0.001	1	Zmym3	0.0370811	0.0405096	0.092	0.058	1	Klf10	0.0925763	0.241716	0.384	0.312	1
Orc4	0.252103	-0.101005	0.245	0.324	1	Gm49886	0.114291	-0.0637529	0.013	0.054	1	Ndrg4	0.20154	0.0318593	0.042	0.016	1	Fgf5	0.0165736	0.00866486	0.006	0	1	Uvrag	0.173073	-0.0577835	0.182	0.25	1	Mamdc2	0.041472	0.0119	0.006	0.001	1	Txnrd3	0.037157	0.0214278	0.027	0.011	1	Gm13112	0.0926522	-0.0651785	0.009	0.041	1
Tmtc4	0.252434	0.0593415	0.057	0.029	1	Spice1	0.114429	-0.104208	0.19	0.273	1	Mzb1	0.20154	0.0318593	0.042	0.016	1	A430073D23Rik	0.0165736	0.00866486	0.006	0	1	Sptbn2	0.173159	0.0395855	0.081	0.049	1	Fyttd1	0.0415015	0.0623487	0.75	0.713	1	Tgfb3	0.037157	0.0214278	0.027	0.011	1	5330439K02Rik	0.0926527	-0.0676258	0.009	0.041	1
Pcdhb19	0.252434	0.0593415	0.057	0.029	1	Prpf8	0.11446	0.197423	0.532	0.43	1	Pank1	0.20154	0.0318593	0.042	0.016	1	Acacb	0.0165736	0.00866486	0.006	0	1	Ttf1	0.173226	-0.108524	0.222	0.278	1	Gm35256	0.0415032	0.0104024	0.006	0.001	1	Safb2	0.0371585	0.0776196	0.252	0.198	1	Srf	0.0926527	-0.0676258	0.009	0.041	1
Gm29170	0.252584	-0.0754825	0.038	0.081	1	Tmem223	0.114499	0.160348	0.494	0.414	1	Pam	0.20154	0.0300749	0.042	0.016	1	Ccdc60	0.0165736	0.00866486	0.006	0	1	Slc25a40	0.173282	-0.0272398	0.081	0.128	1	Olfr1385	0.0415344	0.00716034	0.006	0.001	1	Atg4c	0.0371629	-0.0444373	0.034	0.068	1	Tmem127	0.0927239	-0.134387	0.205	0.28	1
Preb	0.252888	0.141321	0.151	0.106	1	Pla2g5	0.114536	-0.0605646	0.013	0.054	1	Arhgap28	0.20154	0.0282926	0.042	0.016	1	Gm43579	0.0165736	0.00866486	0.006	0	1	Lipe	0.173293	-0.0447464	0.04	0.079	1	Ahnak2	0.0415344	0.00716034	0.006	0.001	1	Hdac4	0.0371726	0.0639223	0.137	0.096	1	Ppp2r1a	0.0929621	0.111497	0.634	0.547	1
Hopx	0.252962	0.151205	0.17	0.119	1	Zfp623	0.114536	-0.0605646	0.013	0.054	1	Wdr70	0.201645	-0.127242	0.292	0.385	1	Rflna	0.0165736	0.00866486	0.006	0	1	BC005624	0.173413	-0.156018	0.596	0.617	1	4930594M22Rik.1	0.0415345	0.00791343	0.006	0.001	1	Akap1	0.0371802	-0.0772403	0.195	0.255	1	Slc39a14	0.0929654	-0.0578115	0.009	0.041	1
Mbd4	0.253296	0.0641601	0.075	0.043	1	Poli	0.114536	-0.0637529	0.013	0.054	1	Mfge8	0.201647	0.14823	0.25	0.18	1	Caln1	0.0165736	0.00866486	0.006	0	1	Eny2	0.173524	-0.13762	0.818	0.841	1	Ano4	0.041597	0.0055366	0.006	0.001	1	Efcab2	0.0372342	0.0386705	0.057	0.032	1	Triobp	0.0930193	-0.0856711	0.027	0.068	1
Map3k3	0.253296	0.0641601	0.075	0.043	1	Vdac3	0.114586	0.144562	0.696	0.619	1	Phtf2	0.201663	0.140902	0.188	0.127	1	Grifin	0.0165736	0.00866486	0.006	0	1	Pcyt2	0.173654	-0.0916305	0.172	0.234	1	Kcnip3	0.0416022	0.0231648	0.009	0.003	1	Lpp	0.0373216	0.0439719	0.088	0.055	1	Pla2g5	0.0931037	-0.104854	0.071	0.127	1
Haus4	0.253302	0.0297537	0.038	0.017	1	Nfyb	0.114611	0.18558	0.392	0.306	1	Uty	0.202096	-0.0547631	0.021	0.069	1	Pon3	0.0165736	0.00866486	0.006	0	1	Phxr2	0.173777	-0.045873	0.01	0.036	1	Wdr66	0.0416093	0.0934646	0.867	0.865	1	Mark4	0.0373446	0.0648315	0.156	0.112	1	Gm50013	0.0931215	-0.0553475	0.009	0.041	1
C230037L18Rik	0.253302	0.0297537	0.038	0.017	1	Mboat2	0.114999	0.0388408	0.063	0.028	1	LTO1	0.202104	-0.0379806	0.042	0.102	1	Tac1	0.0165736	0.00866486	0.006	0	1	Rsad1	0.173921	0.0555347	0.091	0.057	1	Tmem161b	0.041616	-0.0815523	0.248	0.279	1	Agl	0.0374586	-0.0706761	0.115	0.164	1	Cartpt	0.0931495	0.104222	0.062	0.03	1
Gm17227	0.253302	0.0297537	0.038	0.017	1	Zfp7	0.114999	0.0388408	0.063	0.028	1	Szrd1	0.202233	-0.0933368	0.125	0.206	1	Ica1	0.0165736	0.00866486	0.006	0	1	Mpp5	0.173942	-0.116062	0.303	0.37	1	Insr	0.0416414	0.0519594	0.315	0.27	1	Telo2	0.0374854	0.04224	0.084	0.052	1	Atxn7l1	0.093362	-0.075551	0.054	0.106	1
Gprin1	0.253347	0.0746662	0.113	0.072	1	Fscn2	0.115021	-0.0807008	0.063	0.126	1	Alg10b	0.202468	-0.171284	0.208	0.28	1	Gpr85	0.0165736	0.00866486	0.006	0	1	Palb2	0.174032	-0.0415665	0.01	0.036	1	Cnot10	0.041676	-0.0541397	0.288	0.328	1	Fig4	0.0374856	0.0433486	0.084	0.052	1	Serinc5	0.0934502	-0.12439	0.116	0.181	1
Polr2m	0.253575	-0.0784342	0.528	0.618	1	Scube3	0.115108	-0.0708631	0.051	0.11	1	Smn1	0.202515	0.0920182	0.354	0.27	1	Kcp	0.0165736	0.00866486	0.006	0	1	Ywhab	0.174063	0.113456	0.97	0.958	1	Gm14858	0.0417173	0.0199552	0.009	0.003	1	Prmt9	0.0375073	-0.0585187	0.042	0.078	1	Rd3	0.0935325	-0.0997247	0.491	0.556	1
2700062C07Rik	0.253645	-0.0432993	0.113	0.179	1	Zzz3	0.115292	0.122645	0.418	0.318	1	Pbx3	0.202593	-0.162657	0.312	0.39	1	Akr1b10	0.0165736	0.00866486	0.006	0	1	Spata2l	0.174259	0.0625283	0.051	0.027	1	Caskin2	0.0417409	0.0203147	0.057	0.039	1	Eif2b5	0.0375116	0.0518158	0.13	0.089	1	Hprt	0.0937738	0.0455581	0.607	0.453	1
Chkb	0.253713	0.119025	0.245	0.19	1	Ncor1	0.115332	0.128089	0.975	0.911	1	Ppp2r5e	0.202616	-0.138849	0.396	0.503	1	Svopl	0.0165736	0.00866486	0.006	0	1	Igsf9b	0.174297	0.0555153	0.071	0.042	1	Plxdc1	0.0417539	0.00466777	0.006	0.001	1	Sh2d3c	0.0375187	0.0504126	0.065	0.038	1	Adcy6	0.0938007	-0.150474	0.152	0.217	1
Tm9sf4	0.25381	0.157359	0.358	0.289	1	Skiv2l	0.115519	0.106675	0.165	0.105	1	Ncor2	0.202822	0.152035	0.396	0.308	1	Parp12	0.0165736	0.00866486	0.006	0	1	Pgrmc2	0.174302	-0.191344	0.444	0.463	1	Zfp706	0.0417853	0.0850834	0.895	0.877	1	Zfp3	0.0375249	0.0456532	0.046	0.024	1	Pan2	0.0939092	-0.0663941	0.152	0.231	1
Pam	0.25413	0.0283725	0.038	0.017	1	Utp6	0.115596	0.0987182	0.241	0.166	1	Rxrb	0.203043	-0.120739	0.125	0.197	1	Gm26807	0.0165736	0.00866486	0.006	0	1	Tmx3	0.174392	-0.0342268	0.293	0.375	1	Ndst2	0.0418343	0.0315903	0.083	0.061	1	Dhrs1	0.0375689	0.043828	0.08	0.049	1	Ext1	0.0939533	-0.202608	0.357	0.419	1
Rgs16	0.25413	0.0283725	0.038	0.017	1	Trappc6a	0.115617	-0.184873	0.253	0.329	1	Hnrnpul2	0.203059	0.0899962	0.625	0.507	1	Ephb6	0.0165736	0.00866486	0.006	0	1	Specc1l	0.174398	-0.0922142	0.354	0.421	1	Krt10	0.0418561	0.0667201	0.429	0.372	1	Ncoa2	0.0375758	-0.156047	0.393	0.434	1	Abr	0.0939949	0.0208762	0.089	0.048	1
Mafk	0.25413	0.0283725	0.038	0.017	1	Ddx3x	0.115622	0.208731	0.468	0.388	1	AU022252	0.203091	-0.0524135	0.062	0.13	1	Arhgef5	0.0165736	0.00866486	0.006	0	1	Mecp2	0.174486	0.134557	0.616	0.535	1	N4bp2	0.0418617	-0.103351	0.456	0.471	1	Stoml1	0.0376213	0.0393971	0.088	0.055	1	Tex261	0.0941126	-0.161033	0.214	0.287	1
Iqck	0.25413	0.0283725	0.038	0.017	1	Ammecr1	0.115672	-0.169191	0.177	0.259	1	Smim20	0.203177	-0.048303	0	0.033	1	Cpvl	0.0165736	0.00866486	0.006	0	1	Peli2	0.174498	0.0857299	0.455	0.376	1	Emb	0.0418652	0.0284477	0.067	0.047	1	Supt7l	0.0376255	-0.0824104	0.095	0.141	1	Top1	0.0942343	-0.130195	0.991	0.996	1
Arsk	0.25413	0.0283725	0.038	0.017	1	Sf3a3	0.115708	0.0640078	0.405	0.292	1	Gm30191	0.203185	-0.0500614	0	0.033	1	Gm15527	0.0165736	0.00866486	0.006	0	1	Spef1	0.174509	-0.0840451	0.091	0.138	1	Polr2i	0.0418902	0.0516541	0.839	0.814	1	Skil	0.037651	-0.142634	0.347	0.401	1	Ncoa2	0.0943648	-0.207624	0.571	0.568	1
Rdh8	0.254197	0.0481448	0.094	0.056	1	Tada2a	0.115785	0.126485	0.291	0.213	1	Mir22hg	0.203185	-0.0500614	0	0.033	1	9330118I20Rik	0.0165736	0.00866486	0.006	0	1	Dhx40	0.174526	0.0765582	0.222	0.169	1	1700056E22Rik	0.0419424	0.0300323	0.019	0.01	1	Phf10	0.0376527	0.0610538	0.179	0.132	1	Paip2b	0.0943841	-0.0898133	0.134	0.208	1
Kdm5c	0.254199	0.0535687	0.396	0.307	1	Praf2	0.115807	0.121318	0.253	0.178	1	Ptpdc1	0.203185	-0.0500614	0	0.033	1	Rtkn	0.0165736	0.00866486	0.006	0	1	Arxes2	0.17455	0.134973	0.313	0.257	1	Ctdsp1	0.0419657	-0.0410758	0.082	0.106	1	Pcdh17	0.0376693	0.0450215	0.103	0.067	1	Kif5c	0.0944599	0.191566	0.42	0.348	1
Yipf6	0.254364	0.133342	0.17	0.122	1	D5Ertd579e	0.11604	-0.127824	0.316	0.416	1	Fancc	0.203185	-0.0500614	0	0.033	1	Prokr1	0.0165736	0.00866486	0.006	0	1	Rfx5	0.174744	0.0675427	0.091	0.057	1	Acta2	0.0419949	0.01748	0.009	0.003	1	Cnot3	0.0377643	0.038508	0.37	0.296	1	Slc35d1	0.0944901	-0.0713632	0.027	0.068	1
Plcb4	0.25459	0.0846044	0.509	0.417	1	Psma6	0.116113	0.147757	0.62	0.537	1	Tubb3	0.203185	-0.0518175	0	0.033	1	Gm44264	0.0165736	0.00866486	0.006	0	1	Nudt17	0.174883	0.0555153	0.071	0.042	1	Hist1h2bm	0.0420641	0.0119	0.009	0.003	1	Rprd2	0.0377853	0.0794914	0.248	0.195	1	Gstz1	0.0946401	-0.103451	0.152	0.224	1
Ap3m2	0.254643	-0.1138	0.151	0.214	1	Oaz2	0.116352	0.0607168	0.342	0.241	1	Ccdc141	0.203192	-0.0518175	0	0.033	1	Gm44170	0.0165736	0.00866486	0.006	0	1	Ctnnd1	0.175322	-0.133294	0.182	0.234	1	Gm30504	0.0420641	0.0102835	0.009	0.003	1	Dhx30	0.0377884	0.0785054	0.393	0.324	1	Ncald	0.0948425	0.128602	0.089	0.05	1
Ndufa10	0.254665	0.135782	0.887	0.877	1	Msl1	0.116355	0.120742	0.354	0.273	1	Jrk	0.203192	-0.0518175	0	0.033	1	Gm26588	0.0165736	0.00866486	0.006	0	1	Gm10076	0.175374	0.0462262	0.434	0.344	1	Matk	0.0421109	0.0126468	0.009	0.003	1	Prkra	0.0379092	0.0606451	0.145	0.102	1	Taok1	0.0950372	-0.135963	0.723	0.806	1
Coq8b	0.254718	0.148377	0.453	0.387	1	Gm38405	0.116485	-0.138663	0.051	0.107	1	B130034C11Rik	0.203192	-0.0518175	0	0.033	1	Gm15612	0.0165736	0.00866486	0.006	0	1	Lrtm1	0.17546	0.0371166	0.061	0.034	1	Gm17201	0.0421109	0.0126468	0.009	0.003	1	Mylk	0.03797	0.0889541	0.156	0.114	1	Vac14	0.0951339	0.0410085	0.125	0.075	1
Nsmaf	0.254813	0.0720549	0.113	0.072	1	Rps6ka2	0.116565	-0.102364	0.089	0.157	1	Zfp711	0.203198	-0.0570733	0	0.033	1	4933427D06Rik	0.0165736	0.00866486	0.006	0	1	Lgals1	0.175489	0.0555153	0.061	0.034	1	Gm50322	0.0421109	0.0158707	0.009	0.003	1	1700028K03Rik	0.0379819	-0.036877	0.011	0.036	1	Zmiz1	0.0952702	0.165738	0.625	0.573	1
Coprs	0.25488	-0.119448	0.132	0.191	1	Krba1	0.116588	0.0674626	0.177	0.112	1	Lzic	0.203332	-0.108214	0.083	0.149	1	Gm26811	0.0165736	0.00866486	0.006	0	1	Prdx3	0.175565	-0.0983735	0.162	0.215	1	Gm40918	0.0421802	0.00866521	0.009	0.003	1	Dhh	0.0379973	-0.0232029	0	0.016	1	Mrps16	0.0952761	0.0795355	0.652	0.547	1
Cdc14b	0.25496	0.0269926	0.038	0.017	1	Mrpl41	0.116683	-0.21695	0.481	0.542	1	Trp53bp2	0.203385	0.118107	0.229	0.16	1	Gm32592	0.0165736	0.00866486	0.006	0	1	Ctxn1	0.175624	0.0250397	0.394	0.305	1	Ttc21a	0.0422395	-0.0285756	0.025	0.04	1	Ckap5	0.0380392	0.0656373	0.37	0.306	1	Cpeb3	0.0953403	-0.132382	0.125	0.188	1
Gm47123	0.25496	0.0269926	0.038	0.017	1	Nr2f1	0.116793	-0.0866499	0.025	0.072	1	Zscan29	0.203533	-0.122168	0.083	0.148	1	Pdzrn3	0.0165736	0.00866486	0.006	0	1	Borcs5	0.175637	0.0790223	0.222	0.168	1	2025-03-03	0.0422504	0.00941571	0.009	0.003	1	9330136K24Rik	0.0380948	0.0206054	0.015	0.005	1	Gpr19	0.0953675	0.0776952	0.107	0.063	1
Eno4	0.25496	0.0269926	0.038	0.017	1	Ncbp3	0.116819	0.225971	0.494	0.409	1	Tbc1d13	0.203756	0.0640358	0.167	0.106	1	Gm44081	0.0165736	0.00866486	0.006	0	1	Gm4189	0.175646	-0.068387	0.04	0.077	1	Pwwp3b	0.0422722	0.0268631	0.058	0.04	1	Rps3	0.0380965	-0.105056	0.908	0.932	1	Eno1	0.0953903	-0.202608	0.92	0.939	1
Lzts3	0.25496	0.025614	0.038	0.017	1	Parp6	0.116892	0.0981487	0.367	0.273	1	Nomo1	0.204081	-0.101092	0.042	0.096	1	Pparg	0.0165736	0.00866486	0.006	0	1	Cfap36	0.175751	-0.122712	0.778	0.796	1	Gm35082	0.0423134	0.0290853	0.085	0.063	1	Prpf4	0.0382081	0.0525256	0.118	0.08	1	Ier3ip1	0.0954226	0.125995	0.911	0.844	1
Diaph2	0.255177	0.0764668	0.113	0.072	1	Tnfsf13	0.117127	-0.134565	0.291	0.386	1	Lancl1	0.204151	-0.132589	0.125	0.195	1	Tmem72	0.0165736	0.00866486	0.006	0	1	Gm11696	0.17583	0.065612	0.071	0.042	1	Ccdc112	0.0423438	0.064101	0.208	0.177	1	Rps29	0.0382203	-0.0679511	1	0.999	1	1700066M21Rik	0.0954367	-0.0646627	0.009	0.041	1
Slc35f6	0.25537	0.0468182	0.094	0.056	1	Stard3nl	0.117175	0.094202	0.152	0.093	1	Pls1	0.204204	0.0479169	0.104	0.058	1	Gm28967	0.0165736	0.00866486	0.006	0	1	Grcc10	0.175877	0.0951744	0.98	0.988	1	Gm12146	0.042367	0.00779743	0.009	0.003	1	B3gnt4	0.0384156	0.0151919	0.015	0.005	1	Gas8	0.0954745	-0.151382	0.241	0.314	1
Ppp4r3a	0.255395	-0.141206	0.321	0.387	1	Tox4	0.117251	0.149043	0.316	0.245	1	Mok	0.204219	0.100813	0.354	0.27	1	Scnn1a	0.0165736	0.00866486	0.006	0	1	Macf1	0.175946	0.126832	0.869	0.814	1	Miip	0.0424331	-0.0500466	0.054	0.075	1	Peg12	0.0384156	0.0151919	0.015	0.005	1	Rad23b	0.095595	0.0638301	0.652	0.52	1
Hist1h4c	0.255569	-0.00663395	0.226	0.324	1	BC046251	0.117298	-0.0431679	0	0.03	1	Rfxap	0.204296	-0.067348	0.146	0.231	1	Spx	0.0165736	0.00866486	0.006	0	1	Prr7	0.175999	0.0683607	0.192	0.141	1	Rab11fip5	0.0425532	0.0170379	0.043	0.028	1	Tgm4	0.0384156	0.0151919	0.015	0.005	1	Ndufb8	0.0956248	-0.146572	1	0.996	1
Frat1	0.255644	-0.0880267	0.075	0.128	1	Gm46218	0.117298	-0.0431679	0	0.03	1	Fxn	0.204352	0.0905178	0.25	0.178	1	Gys2	0.0165736	0.00866486	0.006	0	1	Ankrd23	0.176106	0.0679638	0.101	0.066	1	Gm48960	0.0426286	-0.0447059	0.066	0.089	1	Hmga1b	0.0384156	0.0151919	0.015	0.005	1	Chd1l	0.0957514	0.113675	0.089	0.05	1
Sys1	0.255777	0.127437	0.981	0.931	1	Cd68	0.117298	-0.0431679	0	0.03	1	Tpbg	0.204362	-0.0872685	0.021	0.067	1	Vmn2r28	0.0165736	0.00866486	0.006	0	1	Mphosph6	0.176224	0.182015	0.323	0.278	1	Prss33	0.0427649	0.011063	0.019	0.01	1	A730061H03Rik	0.0384156	0.0151919	0.015	0.005	1	Cd320	0.095756	-0.176689	0.25	0.323	1
4930525G20Rik	0.255792	0.025614	0.038	0.017	1	Kctd11	0.117298	-0.0431679	0	0.03	1	Yipf1	0.204591	-0.131978	0.188	0.267	1	Vmn1r65	0.0165736	0.00866486	0.006	0	1	Camkmt	0.176376	0.0664699	0.202	0.151	1	Palb2	0.0427988	0.0170533	0.039	0.024	1	Cenpm	0.0384156	0.0151919	0.015	0.005	1	Id2	0.0960214	0.280667	0.098	0.057	1
Zfp827	0.25589	-0.0642095	0.019	0.055	1	Gm15601	0.117298	-0.0431679	0	0.03	1	Tle4	0.204909	-0.0741504	0.042	0.098	1	Vmn2r30	0.0165736	0.00866486	0.006	0	1	BC065397	0.176413	-0.0616228	0.04	0.078	1	Tsn	0.0429322	0.042831	0.924	0.937	1	Kank3	0.0384156	0.0151919	0.015	0.005	1	Bclaf1	0.0960657	-0.152998	0.973	0.98	1
Bace1	0.255935	-0.0640896	0.17	0.25	1	Fyb	0.117298	-0.0431679	0	0.03	1	Nudt21	0.20496	0.0926075	0.5	0.402	1	Vmn2r56	0.0165736	0.00866486	0.006	0	1	Ppig	0.176467	-0.0694837	0.758	0.775	1	Timp3	0.0429448	0.0439812	0.04	0.025	1	Ddx11	0.0384156	0.0151919	0.015	0.005	1	Ormdl1	0.0961382	-0.158653	0.25	0.328	1
Gm5136	0.256125	-0.0615696	0.019	0.055	1	4732491K20Rik	0.117298	-0.0431679	0	0.03	1	Tox	0.204993	0.0943088	0.229	0.16	1	Npas1	0.0165736	0.00866486	0.006	0	1	Tysnd1	0.176653	-0.0724817	0.061	0.103	1	Rmnd1	0.0429487	-0.0695963	0.159	0.189	1	Acvr2a	0.0384774	-0.0645526	0.069	0.111	1	Ncapd3	0.0962696	-0.176867	0.205	0.269	1
Cenpj	0.256126	-0.0628902	0.019	0.055	1	Pctp	0.117307	-0.0464356	0	0.03	1	Dnm1l	0.205135	-0.157532	0.5	0.591	1	Ptgir	0.0165736	0.017278	0.006	0	1	Iqcd	0.176819	-0.13179	0.152	0.2	1	Lsm14b	0.0429679	-0.0589306	0.169	0.2	1	Zc3h7a	0.0385055	0.0916422	0.282	0.228	1	Lipo3	0.0964203	-0.0500159	0.009	0.041	1
G3bp2	0.256207	0.131595	0.604	0.563	1	Tsen54	0.117307	-0.0464356	0	0.03	1	Sppl2b	0.205318	-0.092439	0.146	0.224	1	Vmn1r179	0.0165736	0.017278	0.006	0	1	Mtmr4	0.176877	0.0937821	0.313	0.252	1	Fam214a	0.0430283	0.054096	0.234	0.199	1	Mrpl17	0.0385108	0.084664	0.275	0.219	1	Amer2	0.0964351	0.213153	0.982	0.995	1
Lclat1	0.256218	0.0504186	0.113	0.071	1	Gm49756	0.117307	-0.0464356	0	0.03	1	2510046G10Rik	0.205325	-0.0929275	0.042	0.096	1	Plaur	0.0165736	0.00866486	0.006	0	1	Tmem38a	0.176885	0.0813998	0.232	0.179	1	Gm16551	0.0430645	0.00899401	0.019	0.01	1	Gprc5c	0.0385772	0.0143606	0.015	0.005	1	Asrgl1	0.0964474	-0.124939	0.134	0.199	1
Kbtbd3	0.256312	0.10421	0.302	0.236	1	Hspa1a	0.117307	-0.0464356	0	0.03	1	Ccnd3	0.205325	-0.0929275	0.042	0.096	1	Tgfb1	0.0165736	0.00866486	0.006	0	1	Gm43566	0.176885	0.0381912	0.061	0.034	1	Irs2	0.0430947	0.0685146	0.169	0.14	1	Dennd6a	0.0386566	-0.0887447	0.153	0.206	1	Mterf4	0.0965566	-0.147375	0.17	0.24	1
Spin1	0.256363	-0.117143	0.151	0.211	1	Gm11696	0.117314	-0.0496959	0	0.03	1	Ap5s1	0.205344	-0.0788562	0.021	0.067	1	Fxyd7	0.0165736	0.00866486	0.006	0	1	Arhgap17	0.176929	-0.131919	0.303	0.36	1	Snx1	0.0431056	0.0569247	0.22	0.186	1	Tm9sf2	0.0386599	0.0774523	0.248	0.193	1	0610010K14Rik	0.096573	0.0882348	0.554	0.452	1
Zkscan7	0.256595	-0.0602479	0.019	0.055	1	Kif20a	0.117314	-0.0496959	0	0.03	1	Etf1	0.205346	0.0513034	0.458	0.337	1	4930558N11Rik	0.0165736	0.00866486	0.006	0	1	Gmds	0.177087	0.0549961	0.081	0.05	1	Rnf38	0.0431383	0.0296934	0.19	0.156	1	Znrd1as	0.0386605	-0.0468112	0.019	0.047	1	Ttc25	0.0966624	-0.0824047	0.045	0.093	1
Mtus1	0.256689	-0.109014	0.113	0.17	1	Plppr4	0.11732	-0.0561945	0	0.03	1	Pdcd7	0.205518	0.0892005	0.312	0.231	1	Gm31479	0.0165736	0.00866486	0.006	0	1	Dnajc1	0.177092	-0.178706	0.323	0.366	1	Med22	0.04316	0.0682867	0.293	0.258	1	2810429I04Rik	0.0387394	0.0126994	0.015	0.005	1	Dnaja1	0.0968355	0.150038	0.982	0.968	1
BC005537	0.256712	-0.156015	0.415	0.47	1	Idh3g	0.117344	0.107479	0.557	0.458	1	Tspyl4	0.205571	-0.148373	0.188	0.266	1	Otog	0.0165736	0.0343515	0.006	0	1	Snx10	0.17717	-0.149307	0.596	0.622	1	Aktip	0.0431682	0.0328235	0.527	0.45	1	Pqbp1	0.0387871	0.0654916	0.195	0.145	1	4932422M17Rik	0.0968815	-0.100416	0.08	0.138	1
Sin3b	0.256785	0.105744	0.698	0.672	1	Ppp1r8	0.117345	0.0738512	0.203	0.133	1	Gm26670	0.205588	-0.0754775	0.021	0.067	1	Slc6a5	0.0165736	0.00866486	0.006	0	1	Lrit1	0.177237	-0.107331	0.667	0.683	1	Ucp2	0.043197	0.0252598	0.031	0.018	1	Vldlr	0.0388046	-0.156732	0.363	0.414	1	Sh3gl2	0.0969249	-0.120786	0.205	0.283	1
Rhobtb3	0.256805	0.0551963	0.113	0.071	1	4921524J17Rik	0.117499	-0.159492	0.19	0.269	1	Glmn	0.205589	-0.0988358	0.438	0.562	1	Gm44718	0.0165736	0.00866486	0.006	0	1	Invs	0.177419	-0.0528906	0.03	0.064	1	Mrto4	0.0433051	0.0623584	0.248	0.212	1	Fam171a1	0.03892	0.0404732	0.069	0.041	1	Eapp	0.0974146	0.0982612	0.839	0.762	1
1600002K03Rik	0.25683	-0.0576007	0.019	0.055	1	Pacsin2	0.117574	-0.149348	0.342	0.437	1	Haus1	0.20574	0.0527872	0.146	0.09	1	Fam169b	0.0165736	0.00866486	0.006	0	1	Zfp871	0.177515	-0.0903862	0.636	0.702	1	Tdrd5	0.0433135	0.0324865	0.035	0.022	1	Rcbtb2	0.0389379	0.0334434	0.092	0.058	1	Spg21	0.0974731	0.262944	0.241	0.188	1
Six3	0.256977	0.146341	0.623	0.551	1	Clip4	0.117581	-0.209298	0.418	0.486	1	Gmeb1	0.206007	0.0613214	0.229	0.155	1	Mctp2	0.0165736	0.00866486	0.006	0	1	Wdr61	0.177642	-0.133349	0.556	0.598	1	Tmem251	0.0433506	0.0528234	0.324	0.284	1	2810402E24Rik	0.038962	-0.0412455	0.019	0.047	1	Dynlt1a	0.0975788	-0.0708947	0.107	0.174	1
Heatr6	0.257908	-0.0854208	0.094	0.152	1	Ccni	0.117584	0.15539	0.557	0.491	1	Mydgf	0.206066	0.157761	0.5	0.429	1	Gm21269	0.0165736	0.00866486	0.006	0	1	Tnfsf12	0.177727	-0.100343	0.556	0.623	1	Man1a2	0.0434979	0.0673962	0.373	0.325	1	Pheta1	0.0390591	0.0357865	0.065	0.038	1	Mss51	0.0975815	-0.0300364	0.009	0.041	1
Ulk2	0.257955	0.0906737	0.208	0.152	1	Dcaf12	0.117779	-0.0756282	0.076	0.143	1	Kctd1	0.206076	-0.0737852	0.021	0.067	1	Gm9885	0.0165736	0.00866486	0.006	0	1	Rbm42	0.177741	0.0983062	0.455	0.385	1	Pcgf5	0.0435042	0.0501073	0.242	0.206	1	Echs1	0.0390815	0.0557614	0.191	0.142	1	Gm16262	0.0975867	-0.0325004	0.009	0.041	1
Rreb1	0.258063	-0.121213	0.189	0.254	1	Ccdc141	0.117797	0.0865462	0.076	0.037	1	Cinp	0.206178	-0.06269	0.104	0.178	1	1700011D18Rik	0.0165736	0.00866486	0.006	0	1	D730003I15Rik	0.177777	-0.0756643	0.081	0.128	1	Btaf1	0.0435582	0.0603191	0.367	0.322	1	Rreb1	0.0391217	-0.103412	0.149	0.2	1	Ift88	0.0976561	-0.00306933	0.107	0.176	1
Pex3	0.258159	0.0740473	0.358	0.284	1	Pigo	0.117852	-0.0851198	0.051	0.107	1	Snx6	0.206232	-0.145284	0.188	0.269	1	Hapln3	0.0165736	0.00866486	0.006	0	1	Ipo8	0.177793	-0.149782	0.293	0.343	1	Chst1	0.0435904	-0.0230211	0.007	0.016	1	Tmem260	0.03924	-0.07902	0.115	0.164	1	Fndc10	0.0978637	0.0478314	0.08	0.043	1
Ube2j1	0.25832	0.186482	0.566	0.491	1	Timm8a1	0.117974	-0.0858757	0.089	0.159	1	A430033K04Rik	0.206319	-0.0703946	0.021	0.067	1	Mir9-3hg	0.0165736	0.00866486	0.006	0	1	Pafah1b1	0.177856	0.0986648	0.949	0.97	1	Copz2	0.0436393	0.0127683	0.008	0.002	1	Plekhj1	0.0393168	0.0601158	0.267	0.208	1	Sulf2	0.0979085	0.102552	0.152	0.097	1
Zfp3	0.258404	0.0694484	0.113	0.072	1	Lin54	0.117984	0.097062	0.127	0.075	1	Zfp2	0.206319	-0.0703946	0.021	0.067	1	Gm26646	0.0165736	0.00866486	0.006	0	1	Zfp157	0.177888	-0.153012	0.253	0.306	1	Gan	0.0436794	-0.0520457	0.105	0.133	1	Gpam	0.0393565	0.0669922	0.103	0.068	1	Gmpr	0.0979345	0.107625	0.054	0.025	1
Hsdl1	0.258572	-0.128155	0.17	0.229	1	Polr2c	0.118476	-0.160787	0.456	0.54	1	Dcaf8	0.206399	-0.145237	0.479	0.573	1	Platr32	0.0165736	0.00866486	0.006	0	1	Seh1l	0.17815	-0.0892132	0.172	0.232	1	Gm43221	0.0437864	-0.023871	0.007	0.016	1	Tmem98	0.039422	0.0361312	0.065	0.038	1	Scn8a	0.0979692	-0.137546	0.232	0.305	1
Setd2	0.258695	0.153405	0.491	0.436	1	Dld	0.118685	-0.130741	0.354	0.451	1	AI987944	0.206437	0.0928349	0.146	0.092	1	A230065N10Rik	0.0165736	0.00866486	0.006	0	1	Cox19	0.178184	-0.145508	0.283	0.334	1	Cachd1	0.0437958	0.0151275	0.008	0.002	1	Gm48677	0.0395317	-0.0455362	0.027	0.057	1	Rsrp1	0.0979805	-0.0945043	0.991	0.996	1
Celsr2	0.258773	0.0478074	0.113	0.071	1	Them4	0.118795	0.0755518	0.139	0.084	1	Hlcs	0.206634	0.149882	0.229	0.165	1	Wnt11	0.0165736	0.00866486	0.006	0	1	Cbfa2t2	0.178229	0.0831284	0.333	0.269	1	Fscn2	0.0438441	-0.0498563	0.1	0.126	1	Ddah1	0.0395405	0.0474185	0.092	0.058	1	Senp2	0.0980745	0.0528652	0.58	0.428	1
Ankrd42	0.258773	0.0465036	0.113	0.071	1	Kifap3	0.118801	0.157377	0.772	0.708	1	Cmc2	0.206658	-0.128076	0.146	0.219	1	Calca	0.0165736	0.00866486	0.006	0	1	Pcbp2	0.178336	-0.0719183	1	1	1	Ttn	0.0438477	0.0127683	0.008	0.002	1	Vrk3	0.0395627	0.0562718	0.225	0.171	1	Vamp3	0.0981728	-0.0877481	0.089	0.151	1
Tube1	0.258791	0.0674657	0.17	0.118	1	Yy1	0.118892	0.133802	0.671	0.598	1	Gstcd	0.206664	0.0798229	0.167	0.107	1	Sox6os	0.0165736	0.00866486	0.006	0	1	Atxn3	0.178412	-0.0838316	0.081	0.126	1	Donson	0.0438774	0.0185803	0.079	0.058	1	Kdm5d	0.0396243	0.0563375	0.076	0.047	1	Avpi1	0.0982027	-0.0862985	0.062	0.115	1
Rdh10	0.258866	-0.100163	0.132	0.194	1	Chtop	0.118983	-0.130452	0.329	0.409	1	Selenok	0.20676	-0.139543	0.938	0.894	1	Eef2k	0.0165736	0.00866486	0.006	0	1	Prune2	0.178548	0.0288228	0.061	0.034	1	Gm11454	0.0438905	0.0152518	0.007	0.002	1	Zyx	0.039633	0.0407682	0.05	0.027	1	Stk36	0.0982071	-0.0653792	0.054	0.106	1
Hsbp1l1	0.25889	0.107833	0.585	0.52	1	Zkscan5	0.11899	-0.0679538	0.025	0.072	1	Srd5a3	0.206804	-0.0669961	0.021	0.067	1	Sult1a1	0.0165736	0.00866486	0.006	0	1	Bbs2	0.178645	-0.0687801	0.121	0.176	1	Hk1os	0.0439504	0.0280132	0.046	0.031	1	Tbx3	0.03967	0.0267325	0.038	0.019	1	Fam149a	0.0982185	-0.149255	0.179	0.244	1
Myo6	0.258995	-0.0755654	0.132	0.195	1	Ctnnbl1	0.119035	0.108904	0.443	0.348	1	Vegfa	0.206975	0.0975038	0.333	0.247	1	Qprt	0.0165736	0.00866486	0.006	0	1	Gpnmb	0.178717	-0.0390234	0.01	0.036	1	Gzf1	0.0439586	-0.0779468	0.176	0.206	1	Mir22hg	0.03967	0.0267325	0.038	0.019	1	Clasp1	0.0982555	-0.128512	0.83	0.864	1
Eml6	0.259063	0.0378953	0.057	0.029	1	Inka2	0.119104	0.167753	0.278	0.203	1	Sirt1	0.207185	-0.144291	0.188	0.266	1	Itgal	0.0165736	0.017278	0.006	0	1	Mafb	0.178802	-0.090293	0.061	0.102	1	Sgcz	0.0439772	0.0136371	0.007	0.002	1	Ubxn11	0.0397553	-0.0619609	0.057	0.096	1	Zfp369	0.0983079	-0.113949	0.179	0.249	1
Hmg20b	0.25915	-0.146232	0.396	0.463	1	Secisbp2l	0.119341	-0.130135	0.367	0.479	1	Slc27a1	0.207265	-0.068729	0.062	0.126	1	Stx1b	0.0165736	0.00866486	0.006	0	1	Tfap2a	0.179306	0.0598537	0.04	0.02	1	Gm27017	0.0439772	0.0120206	0.007	0.002	1	Zfp865	0.0398145	-0.072034	0.076	0.119	1	Pfdn4	0.0983629	0.0821993	0.402	0.303	1
Farsb	0.259212	0.0662648	0.245	0.181	1	Adnp	0.119344	0.145218	0.684	0.612	1	Lbhd1	0.207404	-0.150468	0.521	0.627	1	Itgax	0.0165736	0.00866486	0.006	0	1	Nnt	0.179339	0.0806068	0.061	0.035	1	Prkar2a	0.04398	0.0279752	0.635	0.56	1	Atp5g1	0.0398464	-0.130286	0.897	0.892	1	Fabp7	0.0985477	0.83279	0.946	0.955	1
Tm2d3	0.25922	0.0859935	0.453	0.368	1	Cnppd1	0.119396	0.131161	0.329	0.245	1	Cct7	0.207478	0.139324	0.75	0.738	1	5430419D17Rik	0.0165736	0.00866486	0.006	0	1	Sigmar1	0.179403	-0.0884996	0.071	0.113	1	Magee2	0.0440049	0.0102835	0.008	0.002	1	Kdm4a	0.0399273	0.0792844	0.195	0.147	1	Irf2bp1	0.0985554	0.110996	0.545	0.435	1
Otud4	0.259466	-0.110375	0.151	0.211	1	Slc19a1	0.119475	-0.120608	0.152	0.227	1	D230025D16Rik	0.207821	0.0810599	0.125	0.076	1	Chst15	0.0165736	0.00866486	0.006	0	1	Arhgap35	0.179528	0.0744499	0.404	0.323	1	Kansl1	0.0440408	-0.0634715	0.755	0.772	1	Limk2	0.0399406	0.0405448	0.111	0.074	1	Zfp871	0.0986554	-0.161607	0.634	0.656	1
Speg	0.259535	0.0499217	0.302	0.225	1	Anks3	0.119588	0.0520325	0.177	0.112	1	Kif21b	0.207927	-0.171645	0.396	0.462	1	Gm15582	0.0165736	0.00866486	0.006	0	1	Polr2k	0.179625	-0.109357	0.717	0.793	1	Gcnt1	0.0440576	0.0126468	0.008	0.002	1	Vangl2	0.040081	0.0513295	0.126	0.086	1	Ift81	0.098666	-0.156073	0.33	0.425	1
Wdr5	0.259618	0.0751804	0.132	0.088	1	Rc3h2	0.119639	0.120309	0.43	0.339	1	Srgap2	0.207931	-0.0667834	0.104	0.18	1	D7Ertd443e	0.0165736	0.00866486	0.006	0	1	Atp5f1	0.179632	0.0909293	0.99	0.987	1	Nsun7	0.0440641	0.00878226	0.007	0.002	1	Rpn2	0.0400836	0.0643922	0.321	0.256	1	Polr3gl	0.0987703	0.208363	0.295	0.233	1
Meig1	0.25966	0.10199	0.283	0.219	1	Ints12	0.119644	0.0729632	0.152	0.093	1	Arhgef18	0.207999	-0.0983437	0.062	0.122	1	Tnfrsf23	0.0165736	0.00866486	0.006	0	1	Stim2	0.179821	-0.078712	0.071	0.114	1	Tmem196	0.0440641	0.0120206	0.007	0.002	1	Rdh10	0.0401656	-0.0845845	0.099	0.145	1	Rab12	0.0988608	-0.069292	0.17	0.253	1
Apba3	0.259709	-0.0749548	0.057	0.104	1	Ssr4	0.119765	0.12728	0.696	0.621	1	Ube2g1	0.208014	0.201998	0.271	0.217	1	Gm15350	0.0165736	0.00866486	0.006	0	1	Rnf181	0.179986	-0.11431	0.293	0.36	1	Ncbp2	0.0440697	0.0111994	0.473	0.399	1	Igf2bp2	0.0401909	-0.0577487	0.042	0.077	1	Zbed3	0.0990351	0.0951102	0.188	0.129	1
Ddx1	0.259752	0.185873	0.698	0.68	1	Nudt7	0.119983	0.0662895	0.076	0.037	1	Ccser1	0.208027	0.0975504	0.188	0.126	1	Chrnb3	0.0165736	0.00866486	0.006	0	1	Pwwp2a	0.17999	-0.11311	0.404	0.458	1	Med9	0.0440989	0.0771665	0.217	0.187	1	Sun1	0.0401999	-0.114263	0.248	0.307	1	Slc38a6	0.0990942	-0.0429832	0.071	0.131	1
Sphk2	0.25983	0.0973541	0.132	0.088	1	Eif1ax	0.120014	-0.143683	0.481	0.558	1	Zfp236	0.208105	-0.0158816	0.062	0.126	1	Dusp4	0.0165736	0.00866486	0.006	0	1	Afmid	0.180006	0.0418202	0.051	0.027	1	Tbc1d19	0.044103	0.051951	0.162	0.132	1	D330050I16Rik	0.0402041	-0.0350675	0.008	0.03	1	Ubn2	0.0992776	-0.107472	0.929	0.939	1
Rnf157	0.259875	-0.131785	0.208	0.272	1	Sox9	0.1202	0.0924615	0.051	0.021	1	Gba	0.208191	0.0886979	0.146	0.092	1	Ccdc110	0.0165736	0.00866486	0.006	0	1	Zfp791	0.180174	-0.0266556	0	0.018	1	Gm16091	0.0441223	0.0127683	0.007	0.002	1	Scyl2	0.0402151	0.0416314	0.111	0.074	1	Lrrc46	0.0993174	-0.0536602	0.027	0.068	1
Rps6kb2	0.260016	-0.116017	0.113	0.169	1	Wipf2	0.120211	0.0755518	0.152	0.093	1	Gtf2h3	0.208228	-0.0781136	0.042	0.096	1	Vegfc	0.0165736	0.00866486	0.006	0	1	Dnaaf1	0.180176	-0.0277557	0	0.018	1	Gm38039	0.0441361	0.00617733	0.008	0.002	1	Gpr137	0.0402787	0.0639404	0.092	0.059	1	Taf8	0.0993407	-0.0613048	0.062	0.118	1
Foxj2	0.260076	-0.0972656	0.113	0.17	1	Maneal	0.120337	-0.11937	0.101	0.168	1	Jrkl	0.208413	0.15313	0.229	0.163	1	1700125H03Rik	0.0165736	0.00866486	0.006	0	1	Gm28535	0.180178	-0.0288549	0	0.018	1	Pspc1	0.0441398	0.0641943	0.438	0.386	1	Kcnip4	0.0403824	0.0666735	0.034	0.016	1	Cnpy3	0.0994965	-0.158967	0.205	0.276	1
Spg20	0.260328	0.0508799	0.264	0.195	1	Cct8	0.12067	-0.144305	0.582	0.703	1	Pitpnm2	0.208538	-0.125251	0.083	0.146	1	Olfr374	0.0165736	0.00866486	0.006	0	1	H3f3aos	0.180178	-0.0288549	0	0.018	1	Trip10	0.0441474	0.0369017	0.065	0.046	1	Lrrfip1	0.0403937	0.0332817	0.069	0.041	1	Plppr1	0.0995212	0.0860874	0.071	0.038	1
Ptges	0.260362	-0.0880267	0.075	0.127	1	2310057M21Rik	0.120678	0.0768045	0.19	0.124	1	Zfp688	0.208657	-0.0900511	0.083	0.151	1	Gm27246	0.0165736	0.00866486	0.006	0	1	Gm26511	0.180178	-0.0288549	0	0.018	1	Gm46440	0.0441626	0.0110322	0.008	0.002	1	Fbxl16	0.0404303	0.053947	0.16	0.115	1	Cald1	0.0997472	0.0567983	0.295	0.21	1
Mrpl54	0.260447	0.0512729	0.774	0.701	1	Pcgf6	0.120711	0.110474	0.291	0.213	1	Nup54	0.20869	0.0596351	0.125	0.074	1	Sall1	0.0165736	0.00866486	0.006	0	1	Gm49207	0.180178	-0.0288549	0	0.018	1	Tbc1d1	0.0441782	0.0227669	0.015	0.007	1	H2-K1	0.0404651	0.0376959	0.095	0.061	1	Ston2	0.099902	0.112592	0.205	0.145	1
Cops3	0.260465	-0.16934	0.491	0.526	1	Snx24	0.120831	-0.114855	0.114	0.185	1	Pcsk2	0.208756	0.22052	0.208	0.15	1	Irx6	0.0165736	0.02584	0.006	0	1	Zdhhc15	0.180178	-0.0288549	0	0.018	1	4930404N11Rik	0.0442132	0.0234372	0.049	0.033	1	Ap1b1	0.0404749	-0.135007	0.321	0.373	1	Habp4	0.0999941	-0.0576291	0.107	0.172	1
3110056K07Rik	0.260466	-0.100421	0.151	0.214	1	Nucb2	0.120847	0.164276	0.392	0.318	1	Rars2	0.209011	0.112932	0.271	0.201	1	Ces5a	0.0165736	0.00866486	0.006	0	1	Tnfaip6	0.18018	-0.0310507	0	0.018	1	Usp18	0.0442152	0.00779743	0.008	0.002	1	Guca1a	0.0405568	0.0731619	0.401	0.334	1	mt-Nd4	0.100052	0.113554	1	1	1
Wdr17	0.260745	-0.169777	0.302	0.369	1	Eif2b1	0.121204	-0.0756282	0.063	0.126	1	Tmem229b	0.209242	-0.125251	0.083	0.146	1	Pllp	0.0165736	0.00866486	0.006	0	1	Tmem116	0.180182	-0.0310507	0	0.018	1	Pakap.1	0.0442385	0.00791343	0.007	0.002	1	Actl6a	0.040649	0.0742663	0.385	0.317	1	AY036118	0.100162	0.288687	0.679	0.588	1
Recql5	0.260791	-0.0767666	0.038	0.08	1	Vps54	0.121288	0.0983761	0.215	0.147	1	Psmg1	0.209321	0.098682	0.396	0.304	1	Ccl17	0.0165736	0.017278	0.006	0	1	Slc9a9	0.180182	-0.0310507	0	0.018	1	Duxbl1	0.0442416	0.00693016	0.008	0.002	1	Brd8	0.040654	-0.108177	0.366	0.429	1	Zfp266	0.100193	-0.0975773	0.777	0.792	1
Nacc1	0.260883	0.116273	0.17	0.121	1	Pacsin1	0.121415	0.160612	0.152	0.098	1	Nudt1	0.209511	0.066023	0.146	0.091	1	Plekhg4	0.0165736	0.00866486	0.006	0	1	Chac1	0.180182	-0.0321474	0	0.018	1	Disp3	0.0442417	0.0173534	0.008	0.002	1	Myl12b	0.040657	0.0460719	0.443	0.364	1	Mindy4	0.100672	-0.0943793	0.036	0.079	1
Mtx2	0.260898	-0.109031	0.264	0.337	1	Pik3r1	0.121423	0.299985	0.797	0.797	1	Tmem185a	0.209612	-0.169135	0.312	0.396	1	Agrp	0.0165736	0.00866486	0.006	0	1	Birc5	0.180183	-0.0321474	0	0.018	1	Ccdc38	0.044302	-0.0137293	0.007	0.016	1	Zbtb22	0.0406587	0.0439243	0.13	0.089	1	Epha3	0.100696	-0.0796554	0.027	0.068	1
Rbm24	0.260932	-0.111272	0.075	0.128	1	Trip4	0.121634	0.100518	0.329	0.248	1	Clk1	0.2098	-0.0613139	0.417	0.521	1	Foxc2	0.0165736	0.00866486	0.006	0	1	Fndc5	0.180184	-0.0332433	0	0.018	1	Pgk1	0.044319	-0.0699312	0.924	0.925	1	Csnk2a2	0.0407004	0.074295	0.271	0.214	1	Abhd18	0.100832	-0.150566	0.205	0.276	1
Rfx5	0.260981	-0.0333265	0	0.023	1	Calm3	0.121765	0.174652	0.709	0.675	1	Znhit1	0.210114	-0.168962	0.312	0.393	1	Slc35f3	0.0165736	0.00866486	0.006	0	1	Copz2	0.180187	-0.0376184	0	0.018	1	Ngef	0.0443258	0.00629151	0.007	0.002	1	Nradd	0.0407212	0.0355505	0.05	0.027	1	Olfr1369-ps1	0.100918	0.082158	0.054	0.025	1
Cdyl2	0.260981	-0.0333265	0	0.023	1	Tcf4	0.121818	0.188822	0.557	0.453	1	Dnajc9	0.21028	-0.112417	0.146	0.226	1	Gm45494	0.0165736	0.00866486	0.006	0	1	Gas8	0.180401	-0.120104	0.313	0.37	1	Wls	0.0443258	0.00629151	0.007	0.002	1	Pfdn6	0.0408297	0.0817281	0.447	0.375	1	Klhdc4	0.101002	-0.0909811	0.08	0.138	1
C77080	0.260986	-0.0346985	0	0.023	1	Tm2d2	0.121888	-0.150834	0.468	0.565	1	Map4	0.210553	0.0781238	0.229	0.159	1	Anln	0.0165736	0.00866486	0.006	0	1	Mtr	0.180619	-0.0750549	0.162	0.222	1	Lrrc23	0.0443258	0.00629151	0.007	0.002	1	Kdm6a	0.0409043	-0.102543	0.172	0.225	1	Cdc42se2	0.101055	0.130282	0.232	0.17	1
Tacc3	0.260986	-0.0346985	0	0.023	1	Polr3d	0.121974	0.110166	0.241	0.166	1	Ogt	0.210798	0.191079	0.292	0.23	1	Adamts8	0.0165736	0.00866486	0.006	0	1	Chchd1	0.180619	0.109028	0.778	0.764	1	Gmfg	0.0443258	0.00629151	0.007	0.002	1	Man2a2	0.0409063	-0.1388	0.416	0.479	1	Amt	0.101077	-0.0767558	0.018	0.054	1
Cenpo	0.260986	-0.0346985	0	0.023	1	Zfp788	0.12209	0.0881018	0.165	0.105	1	Lrrc59	0.210835	-0.105633	0.167	0.25	1	St14	0.0165736	0.00866486	0.006	0	1	Pex26	0.18062	0.0651396	0.131	0.091	1	Iqcb1	0.0443848	0.0318686	0.255	0.214	1	Dcaf6	0.0409878	-0.0400128	0.05	0.087	1	C030034I22Rik	0.101109	-0.128736	0.089	0.145	1
Smox	0.26099	-0.0360693	0	0.023	1	Smg9	0.122099	0.0801342	0.089	0.047	1	Zfp281	0.211099	0.156918	0.396	0.334	1	Pate1	0.0165736	0.00866486	0.006	0	1	Rab27b	0.180629	-0.0570906	0.02	0.05	1	Gpr27	0.044391	0.0202628	0.025	0.014	1	Dnajb4	0.0410636	-0.0672496	0.057	0.096	1	Pcdh19	0.101283	0.103545	0.054	0.025	1
Fgfr3	0.26099	-0.0360693	0	0.023	1	Map1lc3a	0.122108	0.19434	0.848	0.825	1	D630045J12Rik	0.211172	-0.101684	0.104	0.174	1	Nrgn	0.0165736	0.00866486	0.006	0	1	Kifc5b	0.180636	0.0664164	0.04	0.02	1	A530013C23Rik	0.0444427	0.00617733	0.007	0.002	1	Brox	0.0410754	0.0827813	0.141	0.1	1	Plekhg3	0.101302	-0.0739273	0.08	0.14	1
Prcp	0.26099	-0.0360693	0	0.023	1	Gm15706	0.122236	-0.190345	0.215	0.287	1	Mrpl30	0.211208	-0.149928	0.667	0.724	1	Olfr975	0.0165736	0.00866486	0.006	0	1	Snapc4	0.180647	0.0343997	0.121	0.081	1	Scaf11	0.0444496	-0.0849182	0.985	0.987	1	Zbed4	0.041161	0.0516958	0.107	0.071	1	Fbxo36	0.101455	-0.111361	0.179	0.251	1
Cklf	0.26099	-0.0360693	0	0.023	1	Sik2	0.122316	-0.0995795	0.038	0.089	1	Tipin	0.21126	-0.0791745	0.083	0.151	1	Gm48284	0.0165736	0.00866486	0.006	0	1	Hsdl2	0.180693	-0.0564254	0.061	0.103	1	2610316D01Rik	0.0445011	0.0054232	0.007	0.002	1	Trnau1ap	0.0411823	0.0464589	0.221	0.167	1	Rras	0.101483	0.114137	0.054	0.025	1
Gm1976	0.26099	-0.0374387	0	0.023	1	Elovl4	0.122551	-0.169813	0.911	0.932	1	Smc2	0.211422	-0.108913	0.021	0.066	1	Crtam	0.0165736	0.00866486	0.006	0	1	Sil1	0.180753	-0.0544478	0.051	0.091	1	Gm48708	0.0445386	-0.0279273	0.015	0.027	1	Brms1l	0.0412197	-0.0692027	0.08	0.123	1	Dmap1	0.101588	-0.0847179	0.08	0.14	1
Zbed5	0.260994	-0.0374387	0	0.023	1	Herc4	0.122636	0.0793858	0.177	0.114	1	Ncoa6	0.211454	-0.137232	0.208	0.288	1	Fxyd2	0.0165736	0.00866486	0.006	0	1	Rpl28	0.180766	0.0791417	1	0.999	1	Phf6	0.044545	0.0349325	0.18	0.147	1	AW549877	0.0412502	-0.139759	0.302	0.351	1	Zfp524	0.101646	-0.0849959	0.036	0.079	1
2500004C02Rik	0.260994	-0.0388068	0	0.023	1	Mrps24	0.122662	-0.113214	0.595	0.64	1	Lyrm4	0.211616	0.0545877	0.125	0.074	1	Islr	0.0165736	0.00866486	0.006	0	1	Snx14	0.180808	0.0639611	0.364	0.297	1	Zfc3h1	0.0445635	-0.0516928	0.315	0.349	1	Mafg	0.0412732	-0.110771	0.202	0.258	1	Slc18b1	0.101673	-0.0791623	0.018	0.054	1
Fyn	0.260998	-0.0401737	0	0.023	1	Ftsj3	0.122689	0.0634027	0.165	0.103	1	Opn1sw	0.211888	0.310359	0.104	0.062	1	Gm32017	0.0165736	0.00866486	0.006	0	1	Isca2	0.180819	-0.0813001	0.253	0.322	1	Ergic2	0.0445973	0.0253012	0.595	0.529	1	Gm43915	0.0413198	0.0176886	0.011	0.003	1	Ears2	0.101851	0.0682115	0.054	0.025	1
Gm10558	0.260999	0.0351681	0.057	0.029	1	Eif3k	0.122829	-0.0981102	0.734	0.806	1	Itga4	0.21202	-0.0961989	0.042	0.095	1	Wdr72	0.0165736	0.00866486	0.006	0	1	Prmt7	0.180902	0.0994293	0.343	0.286	1	Fasn	0.0446117	0.0692885	0.2	0.168	1	Zfp820	0.0413198	0.0176886	0.011	0.003	1	Unc13b	0.101944	-0.213891	0.393	0.444	1
Plaat3	0.261001	-0.0442664	0	0.023	1	Trim26	0.122855	-0.130174	0.203	0.287	1	Sike1	0.212223	0.145077	0.292	0.218	1	Gm19569	0.0165736	0.00866486	0.006	0	1	Ssrp1	0.180988	0.0841509	0.626	0.555	1	Cpt2	0.0448128	-0.0594571	0.096	0.122	1	Riok2	0.0413486	0.0647451	0.13	0.091	1	Tm2d1	0.101959	-0.157397	0.741	0.763	1
Gm50431	0.261015	-0.0494873	0.038	0.082	1	Spr	0.122971	-0.0657464	0.101	0.173	1	Zfp940	0.212376	-0.04478	0	0.032	1	Gm2396	0.0165736	0.00866486	0.006	0	1	Ndufs5	0.181152	0.0751598	1	0.996	1	Swi5	0.0448369	0.0478442	0.945	0.945	1	Slc5a6	0.0413598	0.0311269	0.05	0.027	1	Poc5	0.101971	-0.123275	0.179	0.253	1
Kansl2	0.261231	0.0755376	0.321	0.249	1	Zfp592	0.123026	0.10366	0.165	0.105	1	Lig4	0.212384	-0.0465426	0	0.032	1	Il20rb	0.0165736	0.00866486	0.006	0	1	En2	0.181307	-0.0570906	0.02	0.05	1	Immp1l	0.0448899	-0.0575729	0.773	0.78	1	Gm44190	0.0414774	0.0168559	0.011	0.003	1	Rmnd5b	0.102113	-0.110457	0.161	0.233	1
Nr2f2	0.261267	-0.0407293	0.057	0.108	1	Wdr6	0.123057	0.162408	0.456	0.383	1	Gm11508	0.212384	-0.0465426	0	0.032	1	4930535L15Rik	0.0165736	0.00866486	0.006	0	1	Dazap1	0.181373	0.0860763	0.455	0.389	1	Ykt6	0.0449262	-0.0408827	0.21	0.246	1	Cry2	0.0415143	0.0593967	0.156	0.112	1	Igsf11	0.102231	-0.159555	0.366	0.455	1
Mex3d	0.261343	0.0425991	0.113	0.071	1	Khdc4	0.123121	0.0603192	0.215	0.143	1	Dnaaf5	0.212392	-0.048303	0	0.032	1	Eomes	0.0165736	0.00866486	0.006	0	1	Pcbp4	0.181495	0.0623071	0.99	0.997	1	Mogs	0.0449365	0.0474321	0.152	0.123	1	Gstz1	0.0415267	-0.0735099	0.076	0.118	1	Vax2	0.102248	-0.164839	0.152	0.215	1
Slc25a4	0.261382	0.0577905	1	0.997	1	Eef1e1	0.123148	0.162579	0.38	0.304	1	Zfp324	0.212392	-0.048303	0	0.032	1	Gm2415	0.0165736	0.00866486	0.006	0	1	Ccdc65	0.181559	0.0668034	0.172	0.124	1	Cstf3	0.0449674	-0.000100714	0.567	0.481	1	Cadm1	0.0415495	-0.125188	0.481	0.526	1	Stx2	0.102266	-0.0695121	0.018	0.054	1
Trappc12	0.261656	-0.0904823	0.075	0.127	1	Ppil2	0.123156	0.13038	0.38	0.301	1	Lrfn3	0.212392	-0.048303	0	0.032	1	H60b	0.0165736	0.00866486	0.006	0	1	Smarcd2	0.181626	-0.105265	0.202	0.263	1	Tmem107	0.0449713	0.0420478	0.443	0.395	1	Hecw2	0.0415824	0.0122547	0.011	0.003	1	Ndufv1	0.102268	-0.106721	0.759	0.763	1
Snx19	0.261717	0.0649911	0.17	0.118	1	Pptc7	0.123192	0.115758	0.253	0.182	1	Urb1	0.212392	-0.048303	0	0.032	1	Gm16364	0.0165736	0.00866486	0.006	0	1	Plxdc2	0.181659	-0.0533787	0.01	0.035	1	Micos13	0.0449748	0.0505819	0.899	0.896	1	Exo1	0.0415824	0.0122547	0.011	0.003	1	Tmem176a	0.102338	-0.135494	0.804	0.826	1
Dnajc10	0.261933	0.0867321	0.358	0.283	1	E130102H24Rik	0.123283	0.0738512	0.19	0.124	1	Rsph10b	0.212392	-0.0518175	0	0.032	1	Lilr4b	0.0165736	0.00866486	0.006	0	1	Gm10638	0.181662	0.0550789	0.141	0.099	1	2025-03-09	0.0449823	0.060936	0.206	0.175	1	Chst14	0.0415824	0.0122547	0.011	0.003	1	Elfn1	0.102402	-0.123595	0.33	0.409	1
Ccl19	0.26197	0.0338064	0.057	0.029	1	Ptpn13	0.123387	0.0751162	0.127	0.075	1	Spidr	0.212392	-0.0500614	0	0.032	1	Msl3l2	0.0165736	0.00866486	0.006	0	1	Rnf180	0.18182	0.0378398	0.04	0.02	1	Xpnpep3	0.045061	-0.0667965	0.139	0.167	1	Xkr7	0.0415824	0.0122547	0.011	0.003	1	Cul9	0.102427	-0.0665622	0.134	0.206	1
Gm48855	0.26197	0.0310869	0.057	0.029	1	Ankle2	0.123489	-0.0906927	0.114	0.189	1	Zfp968	0.212398	-0.0500614	0	0.032	1	Npffr1	0.0165736	0.00866486	0.006	0	1	Zfp940	0.181824	0.0240542	0.081	0.049	1	Arl8a	0.0450645	0.046347	0.266	0.229	1	Slc7a14	0.0415824	0.0122547	0.011	0.003	1	Hmg20a	0.102502	-0.117158	0.268	0.353	1
Dnm3	0.26224	0.199416	0.906	0.903	1	Rab27a	0.123504	0.0585142	0.051	0.021	1	Ophn1	0.212398	-0.0500614	0	0.032	1	Lrrtm3	0.0165736	0.00866486	0.006	0	1	Ldb2	0.181919	0.0617452	0.101	0.066	1	Rabepk	0.0451856	-0.0985006	0.369	0.401	1	Fancg	0.0415824	0.0122547	0.011	0.003	1	Mef2c	0.102562	-0.0719307	0.018	0.054	1
Bcar1	0.262384	-0.0651683	0.038	0.08	1	5031439G07Rik	0.123623	-0.0828857	0.051	0.107	1	Fmn1	0.21241	-0.0553235	0	0.032	1	Mmp11	0.0165736	0.00866486	0.006	0	1	Whamm	0.181959	0.095741	0.152	0.109	1	Clpb	0.0451864	0.0777867	0.229	0.197	1	Mxra8	0.0415824	0.0122547	0.011	0.003	1	Slx1b	0.102573	-0.0930453	0.062	0.115	1
Las1l	0.262624	0.149843	0.245	0.195	1	Ubr7	0.123802	0.0874691	0.253	0.178	1	Rnd3	0.212419	-0.0588209	0	0.032	1	Gm40709	0.0165736	0.00866486	0.006	0	1	Zfp420	0.181982	0.0756038	0.101	0.067	1	Camk2n1	0.0452615	-0.0989117	0.523	0.545	1	Krtcap3	0.0415824	0.0122547	0.011	0.003	1	Zfp235	0.102623	-0.123482	0.045	0.09	1
Hey1	0.263028	0.0410836	0.132	0.086	1	Psmc1	0.12384	-0.101704	0.418	0.528	1	Prkag1	0.212419	0.106587	0.229	0.163	1	Prtn3	0.0165736	0.00866486	0.006	0	1	Klhl12	0.181984	-0.0874628	0.202	0.263	1	Agpat1	0.0452836	0.0322286	0.146	0.117	1	Gm10629	0.0415824	0.0122547	0.011	0.003	1	Ssna1	0.102714	0.123897	0.473	0.371	1
Gm9993	0.263256	0.0731494	0.151	0.103	1	Prpf3	0.123875	-0.112087	0.051	0.105	1	Gria2	0.21243	-0.0744553	0	0.032	1	Creb3l3	0.0165736	0.00866486	0.006	0	1	Tmem47	0.182052	-0.0405278	0.051	0.091	1	Pcdhb22	0.0453622	0.0426415	0.08	0.06	1	Rph3al	0.0415824	0.0122547	0.011	0.003	1	Tgds	0.102773	-0.129591	0.125	0.186	1
Odr4	0.263264	0.116156	0.283	0.226	1	Snx3	0.124047	0.148383	0.62	0.53	1	Lrrfip2	0.212448	0.074671	0.292	0.211	1	Nmrk2	0.0165736	0.00866486	0.006	0	1	Psmf1	0.182314	0.0829723	0.222	0.169	1	2310026L22Rik	0.045402	0.0264215	0.037	0.024	1	Myadml2	0.0415824	0.0122547	0.011	0.003	1	Gm49336	0.103007	-0.108638	0.232	0.315	1
Ahr	0.263353	-0.114832	0.094	0.147	1	Usp48	0.124047	-0.128022	0.114	0.182	1	Ywhah	0.21249	0.260926	0.396	0.309	1	Gm4767	0.0165736	0.00866486	0.006	0	1	1700034H15Rik	0.182467	-0.0447976	0.01	0.035	1	Jazf1	0.0454181	0.0434993	0.095	0.072	1	Rhoj	0.0415824	0.0122547	0.011	0.003	1	Fundc2	0.103102	-0.158661	0.598	0.638	1
Rxrg	0.263638	0.0595953	0.094	0.057	1	Srp68	0.124171	0.138924	0.316	0.241	1	Dpysl3	0.212539	0.113456	0.979	0.96	1	Gm15608	0.0165736	0.00866486	0.006	0	1	Kbtbd11	0.18252	-0.0626449	0.03	0.064	1	Rasal2	0.0454511	0.0758437	0.362	0.325	1	Zbtb42	0.0415824	0.0122547	0.011	0.003	1	Jkamp	0.103315	-0.138007	0.804	0.83	1
Fam219b	0.263673	0.0417557	0.075	0.043	1	Tfrc	0.124457	-0.158864	0.38	0.477	1	Nr1d1	0.212707	-0.104727	0.062	0.121	1	Gm47578	0.0165736	0.00866486	0.006	0	1	Fbxo28	0.182599	-0.0619355	0.152	0.211	1	Nsmce4a	0.045478	0.0619253	0.813	0.787	1	Gm15420	0.0415824	0.0122547	0.011	0.003	1	Clec2d	0.103338	-0.03575	0	0.023	1
Mrps7	0.263969	-0.0839562	0.34	0.425	1	Dhx34	0.124549	0.0494156	0.076	0.037	1	Crb2	0.212708	-0.106319	0.062	0.121	1	Kitl	0.0165736	0.00866486	0.006	0	1	Gm26621	0.182601	-0.0426443	0.01	0.035	1	Cdkn1b	0.0455313	0.0557917	0.694	0.642	1	Pcdhb10	0.0415824	0.0122547	0.011	0.003	1	Gm11273	0.103338	-0.0407856	0	0.023	1
Prcd	0.264033	0.108999	1	0.99	1	Slc39a7	0.12473	0.110615	0.342	0.259	1	Iws1	0.212897	0.129235	0.396	0.324	1	AC135859.1	0.0165736	0.00866486	0.006	0	1	Oxct1	0.18265	-0.117618	0.768	0.777	1	Tmem164	0.0455356	0.022547	0.059	0.041	1	Pcdhb12	0.0415824	0.0122547	0.011	0.003	1	Gm16153	0.103342	-0.03827	0	0.023	1
Chd3	0.264088	0.0735851	0.453	0.366	1	Ino80	0.124731	0.140234	0.278	0.208	1	Tada2b	0.212963	0.103899	0.188	0.127	1	Gm47093	0.0165736	0.00866486	0.006	0	1	Igf2r	0.182665	0.0499765	0.202	0.149	1	Proser2	0.0455563	-0.0529371	0.113	0.139	1	Ap5b1	0.0415824	0.0122547	0.011	0.003	1	A130010J15Rik	0.103345	-0.0407856	0	0.023	1
Drosha	0.264194	0.0585993	0.226	0.165	1	Akap11	0.124863	0.181605	0.405	0.325	1	Stxbp1	0.212986	-0.131252	0.625	0.709	1	Gm12592	0.0165736	0.00866486	0.006	0	1	Pms1	0.1827	-0.0949426	0.172	0.228	1	Zfp87	0.0456284	0.0399026	0.129	0.103	1	Gm13075	0.0416542	-0.0232029	0	0.016	1	B830012L14Rik	0.103345	-0.0458037	0	0.023	1
Prdx3	0.264385	0.07336	0.321	0.25	1	Parva	0.125007	0.0552166	0.051	0.021	1	Uhrf1bp1	0.213089	0.0545877	0.125	0.074	1	Upp1	0.0165736	0.00866486	0.006	0	1	Piga	0.182747	-0.0875159	0.172	0.232	1	Nim1k	0.0456412	-0.0467768	0.078	0.102	1	Tmem132a	0.0417252	0.0686511	0.229	0.175	1	Gm49747	0.103347	-0.0432968	0	0.023	1
Asxl2	0.264436	-0.0333978	0.245	0.352	1	Pdcd4	0.125076	0.156165	0.772	0.68	1	Alkbh6	0.213109	-0.091289	0.125	0.201	1	Lcp2	0.0165736	0.00866486	0.006	0	1	Dclk2	0.182795	0.024283	0.061	0.034	1	Lactbl1	0.0457926	-0.0104841	0.012	0.024	1	Gm26788	0.0417409	0.011422	0.011	0.003	1	Rps6kl1	0.103348	-0.0458037	0	0.023	1
Fig4	0.264547	0.0731494	0.151	0.103	1	Mxra7	0.125077	0.165774	0.443	0.367	1	Ahsa1	0.213268	0.156719	0.562	0.463	1	Trim7	0.0165736	0.00866486	0.006	0	1	Mtus2	0.182828	0.0526092	0.141	0.099	1	Gatad2a	0.0458457	0.0312275	0.501	0.429	1	Gsn	0.0417409	0.011422	0.011	0.003	1	Gm36608	0.103348	-0.0458037	0	0.023	1
Txndc17	0.264644	0.10924	0.434	0.34	1	Wdr35	0.125137	0.195325	0.354	0.287	1	Trub2	0.213309	-0.0896486	0.042	0.095	1	Jade2	0.0165736	0.00866486	0.006	0	1	Tprn	0.182869	-0.0404878	0.01	0.035	1	Rab33a	0.0459185	-0.0124158	0.002	0.009	1	Gm28528	0.0417409	0.011422	0.011	0.003	1	Grik2	0.103348	-0.0508044	0	0.023	1
Cs	0.264706	0.158485	0.377	0.322	1	Rab1b	0.125202	0.14982	0.367	0.294	1	Ptdss1	0.213309	-0.0896486	0.042	0.095	1	Fstl4	0.0165736	0.00866486	0.006	0	1	Mturn	0.183002	-0.0705781	0.091	0.141	1	Lta4h	0.0459402	0.0316296	0.152	0.123	1	Rln1	0.0417409	0.011422	0.011	0.003	1	A830009L08Rik	0.103351	-0.0532982	0	0.023	1
Armc6	0.264764	0.0404117	0.075	0.043	1	Elp6	0.125454	-0.0874048	0.038	0.089	1	Ctxn1	0.213683	-0.135115	0.146	0.219	1	Fam83g	0.0165736	0.00866486	0.006	0	1	Rgs11	0.183181	0.0356506	0.04	0.02	1	Synj1	0.0460227	-0.0862122	0.681	0.677	1	Riok3	0.0417628	-0.147851	0.412	0.463	1	Kalrn	0.103403	0.0461188	0.107	0.063	1
Ascc2	0.264869	0.0362489	0.094	0.056	1	Sparc	0.125454	-0.0874048	0.038	0.089	1	Cth	0.213986	-0.0805426	0.021	0.066	1	Olfr394	0.0165736	0.00866486	0.006	0	1	Slc18a2	0.183208	-0.0606	0.04	0.077	1	Snrpg	0.0460464	0.0315782	0.991	0.989	1	Mfsd5	0.0417806	0.030682	0.05	0.027	1	Srsf4	0.103433	0.094374	0.455	0.364	1
Spata1	0.264889	-0.111272	0.094	0.147	1	Herc3	0.125517	-0.211239	0.38	0.477	1	2810032G03Rik	0.214069	0.0654159	0.062	0.03	1	Gm11444	0.0165736	0.00866486	0.006	0	1	Pfdn2	0.183328	-0.134301	0.778	0.809	1	Clmn	0.0460521	-0.0195331	0.006	0.014	1	E130102H24Rik	0.0418271	0.050914	0.145	0.102	1	Fam126b	0.103447	-0.148964	0.357	0.435	1
Pptc7	0.264995	-0.127422	0.132	0.188	1	Med19	0.125563	-0.14115	0.354	0.442	1	Cspp1	0.214123	-0.114342	0.583	0.673	1	Lpo	0.0165736	0.017278	0.006	0	1	Gm47140	0.183336	-0.0443608	0.02	0.05	1	Ccdc39	0.0461191	-0.0720594	0.153	0.18	1	Abhd3	0.0418602	-0.0502586	0.027	0.057	1	Slc30a4	0.103465	0.12352	0.223	0.161	1
Yy1	0.265049	-0.12294	0.566	0.598	1	Atp2c1	0.125819	-0.125046	0.291	0.367	1	Dhx57	0.214169	-0.0863623	0.042	0.095	1	Ngfr	0.0165736	0.00866486	0.006	0	1	Armc9	0.1834	-0.153366	0.485	0.524	1	Abhd11	0.0462949	0.0434508	0.19	0.158	1	Bfsp2	0.0418998	0.00975797	0.011	0.003	1	9530059O14Rik	0.103501	0.0766324	0.098	0.057	1
Vps4b	0.265159	0.13989	0.283	0.229	1	B230219D22Rik	0.125901	0.0923264	0.696	0.593	1	Chp1	0.214241	-0.0771679	0.021	0.066	1	Gm11523	0.0165736	0.00866486	0.006	0	1	Mrps28	0.183411	0.0578665	0.525	0.433	1	2810029C07Rik	0.0463371	0.0390618	0.109	0.084	1	Fam50a	0.0419452	0.0574271	0.195	0.145	1	Cacng2	0.103612	0.0267088	0.062	0.03	1
Ipp	0.265392	-0.081252	0.057	0.103	1	Tmem205	0.126076	0.133276	0.367	0.29	1	Coa3	0.214337	-0.109391	0.521	0.653	1	Gm11525	0.0165736	0.00866486	0.006	0	1	Kif13b	0.183517	-0.0902263	0.141	0.197	1	Arxes1	0.046347	0.0356959	0.292	0.251	1	Elovl4	0.0420294	-0.149172	0.691	0.704	1	Grk4	0.103612	0.0242321	0.062	0.03	1
Efcab2	0.265531	-0.0589249	0.019	0.054	1	Atxn1l	0.126084	-0.0812787	0.038	0.089	1	Zscan26	0.214365	0.0932766	0.396	0.309	1	1700001P01Rik	0.0165736	0.00866486	0.006	0	1	Cmas	0.184057	-0.118056	0.222	0.277	1	Ulk2	0.0463941	0.0355849	0.211	0.176	1	Coprs	0.042059	0.0697166	0.16	0.117	1	Acsl6	0.10367	-0.216081	0.473	0.509	1
Smpd2	0.265587	-0.129513	0.34	0.416	1	Kif18a	0.126119	-0.0533847	0.025	0.072	1	Ppargc1a	0.214455	-0.108159	0.125	0.203	1	Tns4	0.0165736	0.00866486	0.006	0	1	Tmem134	0.184133	0.0423241	0.384	0.305	1	Eno3	0.0463981	0.0722404	0.138	0.112	1	5430400D12Rik	0.0422357	0.0358997	0.053	0.03	1	A930019D19Rik	0.103738	0.0757583	0.054	0.025	1
Rbm25	0.265626	0.120341	0.792	0.775	1	Ppp6r3	0.126253	0.0862139	0.38	0.29	1	Sf3b3	0.214633	-0.0412483	0.375	0.484	1	Etv4	0.0165736	0.00866486	0.006	0	1	Tmem120a	0.184138	-0.0891405	0.061	0.1	1	Ildr2	0.046406	0.0352493	0.068	0.049	1	Rbm24	0.0422593	0.0453682	0.092	0.058	1	Ddx3y	0.103847	0.115608	0.107	0.065	1
Bbc3	0.265875	0.0256632	0.057	0.029	1	Zfp651	0.12629	0.0833367	0.089	0.047	1	Snta1	0.214635	-0.151431	0.25	0.334	1	Kcnh6	0.0165736	0.00866486	0.006	0	1	Hars2	0.184563	0.0611576	0.323	0.257	1	Gm43387	0.0464736	-0.0127831	0.006	0.014	1	Elf2	0.0423803	0.0852798	0.267	0.214	1	2025-09-11	0.103848	0.142269	0.125	0.079	1
B930036N10Rik	0.266231	0.100896	0.283	0.225	1	Cnot6	0.126366	0.109882	0.747	0.661	1	Serp1	0.214641	0.124602	0.271	0.203	1	Scn4a	0.0165736	0.00866486	0.006	0	1	Odc1	0.184571	0.0976967	0.424	0.36	1	2610044O15Rik8	0.0464928	-0.0576744	0.155	0.186	1	Cyld	0.0424428	0.0790833	0.198	0.151	1	Mavs	0.103897	-0.0809175	0.027	0.066	1
Ugcg	0.26626	-0.0536209	0.019	0.054	1	Arhgap35	0.126412	0.0702097	0.304	0.217	1	Foxj2	0.214677	0.0569524	0.229	0.156	1	A830035A12Rik	0.0165736	0.00866486	0.006	0	1	Hspa4l	0.184619	-0.120554	0.909	0.943	1	Fcf1	0.0465612	0.0494528	0.264	0.227	1	Plxnb1	0.0424511	0.0574178	0.153	0.109	1	Slc35b3	0.103985	-0.0835173	0.089	0.149	1
Afdn	0.2665	-0.13186	0.264	0.329	1	Rpl8	0.126509	-0.0966378	1	1	1	Gm15446	0.214749	-0.0703946	0.021	0.066	1	Fads6	0.0165736	0.00866486	0.006	0	1	Rps3a1	0.184645	0.0861351	1	0.998	1	Nfx1	0.0465749	0.0500751	0.446	0.393	1	Pja2	0.0425117	0.0787231	0.363	0.302	1	Spon1	0.103989	0.12587	0.071	0.038	1
Degs1	0.266512	0.0687655	0.132	0.088	1	Kdelr2	0.126543	0.0892318	0.215	0.147	1	Rangap1	0.214765	0.125649	0.333	0.26	1	Qrich2	0.0165736	0.00866486	0.006	0	1	Ndufb1-ps	0.184776	0.0901092	1	0.998	1	Trip4	0.0466336	-0.0769495	0.285	0.319	1	Dgkd	0.0425328	-0.156935	0.37	0.411	1	Mrfap1	0.104072	0.117868	0.991	0.98	1
Ndufa13	0.266519	-0.0905882	0.981	0.983	1	Cops3	0.126646	-0.116444	0.456	0.554	1	Ralgps1	0.214818	-0.106979	0.104	0.172	1	Gm35725	0.0165736	0.00866486	0.006	0	1	Tgfbrap1	0.184802	0.0750629	0.263	0.206	1	Gatb	0.0466385	0.028254	0.087	0.065	1	Fam13b	0.0425821	0.0543668	0.206	0.155	1	Abcc1	0.104097	-0.0968615	0.098	0.158	1
Nin	0.266676	-0.126131	0.396	0.486	1	B3gnt9	0.126879	0.0412362	0.051	0.021	1	Psma2	0.21483	-0.0870919	0.812	0.832	1	2410004P03Rik	0.0165736	0.00866486	0.006	0	1	E4f1	0.184809	-0.117793	0.323	0.392	1	Nfe2l2	0.0466464	0.0622747	0.351	0.312	1	Gm26724	0.042585	0.0448913	0.099	0.065	1	Nrp2	0.104157	0.0793718	0.054	0.025	1
Ech1	0.266814	0.105348	0.358	0.297	1	Mfsd3	0.126879	0.0412362	0.051	0.021	1	Crkl	0.215028	-0.0814187	0.042	0.095	1	Gm49769	0.0165736	0.00866486	0.006	0	1	Incenp	0.184896	0.0505218	0.131	0.09	1	Gm14634	0.0466889	0.0255529	0.018	0.009	1	Tmem128	0.0426432	-0.0839932	0.141	0.193	1	Bcar1	0.104184	0.157258	0.125	0.081	1
Kdm4b	0.266955	-0.0921312	0.094	0.148	1	Ints6l	0.126879	0.0412362	0.051	0.021	1	Ufm1	0.215127	0.0666465	0.562	0.425	1	Gm47368	0.0165736	0.00866486	0.006	0	1	Otud4	0.184899	-0.115136	0.323	0.395	1	Adck2	0.0467556	0.0436245	0.122	0.097	1	Kif3a	0.0426475	0.0791121	0.187	0.14	1	Snrpb2	0.104226	0.125958	0.634	0.541	1
Smc5	0.266988	0.137612	0.358	0.304	1	Fis1	0.126881	-0.118076	0.696	0.776	1	Lypla2	0.215219	0.0806195	0.25	0.177	1	Lrr1	0.0165736	0.00866486	0.006	0	1	Etv1	0.184989	0.0929095	0.061	0.035	1	Alkbh5	0.0467715	0.0351425	0.617	0.543	1	Bbc3	0.0427099	0.0600642	0.069	0.041	1	Jagn1	0.104255	-0.135127	0.25	0.326	1
Igf2bp2	0.267029	-0.0848875	0.075	0.128	1	Gatad2a	0.126915	-0.177523	0.38	0.456	1	Ptk2	0.215286	-0.101273	0.104	0.174	1	Gm8075	0.0165736	0.00866486	0.006	0	1	Ece1	0.185178	-0.126884	0.182	0.237	1	Epas1	0.046782	-0.0390364	0.033	0.049	1	Gns	0.0428299	0.0746635	0.218	0.168	1	Tbrg1	0.104384	0.0378576	0.411	0.305	1
Snhg20	0.267083	0.0746662	0.358	0.278	1	Fsd1l	0.12694	-0.137052	0.342	0.43	1	Npl	0.21541	0.0444816	0.083	0.044	1	Syt16	0.0165736	0.00866486	0.006	0	1	1810013L24Rik	0.18518	0.132248	0.242	0.197	1	Tbl1xr1	0.0468713	-0.0667661	0.345	0.376	1	Ccdc34	0.0428963	-0.102344	0.153	0.204	1	Rogdi	0.104526	-0.13008	0.241	0.317	1
Arxes2	0.267262	-0.0970563	0.151	0.214	1	Cwc27	0.126977	-0.045162	0.152	0.236	1	2025-09-07	0.215482	0.151924	0.688	0.638	1	4930423D22Rik	0.0165736	0.00866486	0.006	0	1	Zfp518b	0.185187	0.0896152	0.212	0.162	1	Gga2	0.0469544	0.0334907	0.116	0.091	1	Jazf1	0.0429742	0.0255231	0.034	0.016	1	Cox17	0.104666	0.113891	0.955	0.932	1
Trp53bp2	0.267458	0.0709262	0.226	0.165	1	Sec24c	0.127008	0.0820273	0.165	0.105	1	Snca	0.215801	-0.112446	0.042	0.093	1	Gm48242	0.0165736	0.00866486	0.006	0	1	Ralgapa2	0.185215	-0.115696	0.162	0.213	1	Gm10658	0.0469646	0.0157402	0.022	0.011	1	Abce1	0.0429996	0.048204	0.214	0.162	1	Kcnab1	0.104671	0.175281	0.188	0.136	1
Ctsb	0.267551	-0.123823	0.377	0.45	1	Lrrc75a	0.127092	0.0604508	0.089	0.047	1	Eif4ebp2	0.215974	-0.136767	0.146	0.216	1	Gm26571	0.0165736	0.00866486	0.006	0	1	Plek	0.18549	0.0549665	0.061	0.035	1	Eif2ak2	0.0469851	0.0192133	0.04	0.025	1	9230114K14Rik	0.0431217	-0.0655868	0.046	0.081	1	Rfx1	0.104677	-0.0378279	0.089	0.152	1
Csn3	0.267943	-0.144464	0.019	0.054	1	Tmsb15b2	0.127231	0.0791661	0.291	0.21	1	Acbd6	0.216055	0.0412139	0.125	0.074	1	Kcnk10	0.0165736	0.00866486	0.006	0	1	Casp2	0.185693	-0.0747066	0.091	0.138	1	Cdc14a	0.047063	-0.0588715	0.136	0.164	1	Gm10558	0.0432041	0.0247013	0.034	0.016	1	Tmem14a	0.104711	-0.0785349	0.027	0.066	1
Rhob	0.268271	0.0953198	0.17	0.122	1	Sf3a1	0.127433	0.095111	0.329	0.245	1	Tsga10	0.216346	0.123382	0.188	0.13	1	Asb2	0.0165736	0.017278	0.006	0	1	BC002059	0.185744	0.0426143	0.111	0.074	1	Selenof	0.0470651	0.0354603	0.951	0.932	1	Ube2cbp	0.0432041	0.0247013	0.034	0.016	1	4930403P22Rik	0.104744	-0.0773738	0.009	0.039	1
Zc3h4	0.268648	0.100742	0.264	0.203	1	Prdx4	0.127465	0.136517	0.177	0.119	1	Gm36684	0.216445	-0.0918744	0.125	0.198	1	D430020J02Rik	0.0165736	0.00866486	0.006	0	1	Atp11a	0.185789	-0.0904761	0.293	0.366	1	Bcap29	0.0470897	0.0491321	0.191	0.159	1	Smyd2	0.0433712	0.039813	0.061	0.035	1	Gm10244	0.104744	-0.0651785	0.009	0.039	1
Wdr74	0.268863	-0.0783649	0.132	0.195	1	Wasf2	0.12754	0.0647967	0.127	0.075	1	Hars	0.216731	-0.128076	0.146	0.217	1	Gm5441	0.0165736	0.00866486	0.006	0	1	Uqcc1	0.185843	-0.101753	0.172	0.228	1	Ckap4	0.0471661	-0.0485817	0.559	0.597	1	Jup	0.043382	0.0287517	0.042	0.021	1	Atg5	0.10488	-0.0825038	0.134	0.204	1
Pcbp1	0.26904	0.166382	0.849	0.817	1	Eef1aknmt	0.127577	0.087189	0.114	0.065	1	Mtln	0.216742	-0.113331	0.5	0.647	1	Cdca7l	0.0165736	0.00866486	0.006	0	1	Gm43920	0.185913	0.02584	0.051	0.027	1	Cldn12	0.0472332	-0.0499421	0.094	0.119	1	Bcl11a	0.0434344	0.0417526	0.061	0.035	1	Cxcl14	0.10493	0.17277	0.054	0.025	1
Pabpn1	0.269152	-0.100216	0.887	0.851	1	Gm5460	0.127599	0.0611816	0.025	0.007	1	Chmp4b	0.216976	-0.171016	0.646	0.69	1	Gm6556	0.0165736	0.00866486	0.006	0	1	Nsa2	0.186034	-0.116169	0.707	0.724	1	Prr3	0.0473111	-0.0998793	0.296	0.322	1	Gtpbp4	0.0434396	0.0858795	0.271	0.217	1	Bmerb1	0.104935	0.0910536	0.054	0.025	1
Capns1	0.269187	0.0477867	0.189	0.132	1	Adamts1	0.127599	0.0955331	0.025	0.007	1	Smarcc1	0.217335	-0.0701294	0.208	0.299	1	Hist1h2bp	0.0165736	0.00866486	0.006	0	1	Gpr137c	0.186044	-0.170201	0.667	0.657	1	Pomp	0.0473155	0.044684	0.894	0.905	1	Mgat1	0.0435041	-0.0774477	0.164	0.22	1	Phb	0.104999	-0.118247	0.116	0.177	1
Mpdu1	0.269565	0.0783042	0.434	0.362	1	Saraf	0.127629	0.135936	0.557	0.474	1	Ppm1a	0.217903	-0.150183	0.583	0.663	1	Hist1h2bf	0.0165736	0.00866486	0.006	0	1	Mars2	0.186058	0.0241967	0.121	0.081	1	Snapc3	0.0473358	-0.0620985	0.336	0.372	1	Large1	0.043519	-0.0846768	0.141	0.192	1	Slc25a35	0.1051	-0.0602713	0.009	0.039	1
Rtca	0.269572	0.0842812	0.302	0.236	1	Nup85	0.127651	0.0543576	0.165	0.103	1	Ccdc25	0.21794	-0.170311	0.271	0.358	1	Hist1h3d	0.0165736	0.00866486	0.006	0	1	Fkbpl	0.186155	0.0509185	0.202	0.15	1	Rreb1	0.0473361	-0.0893749	0.344	0.379	1	1110051M20Rik	0.0435242	-0.0740647	0.191	0.251	1	Med19	0.10512	0.0766661	0.562	0.428	1
Polr3f	0.269595	-0.0564079	0.094	0.151	1	Adarb1	0.127682	0.0705694	0.089	0.047	1	Zyg11b	0.218421	-0.124962	0.229	0.318	1	Slc17a1	0.0165736	0.00866486	0.006	0	1	Tusc1	0.186163	-0.0641303	0.091	0.139	1	Rab33b	0.0473536	0.0198791	0.027	0.016	1	Mroh5	0.0436568	-0.043333	0.027	0.057	1	Prcc	0.105213	0.085243	0.17	0.115	1
Btbd8	0.269663	-0.0690447	0.038	0.079	1	Plod1	0.127698	-0.0701084	0.013	0.051	1	Tm9sf1	0.218513	-0.087104	0.062	0.121	1	Gm47751	0.0165736	0.00866486	0.006	0	1	Impad1	0.186238	-0.114766	0.293	0.35	1	Stip1	0.0474051	0.0417787	0.608	0.546	1	Rps6kc1	0.0437267	0.0362465	0.057	0.032	1	Kcnc1	0.105261	0.104637	0.107	0.065	1
Pdcd4	0.269726	0.0764668	0.755	0.626	1	Map2k6	0.127804	0.0705694	0.101	0.056	1	Slc35a2	0.218513	-0.087104	0.062	0.121	1	Gm47754	0.0165736	0.00866486	0.006	0	1	Gnpda1	0.18632	-0.112629	0.202	0.261	1	Gmpr2	0.047511	0.0470244	0.256	0.219	1	Nek7	0.0438139	-0.0867256	0.115	0.162	1	Mapk7	0.105277	-0.0553475	0.009	0.039	1
Ppp1r10	0.269787	-0.15682	0.434	0.5	1	Tceal9	0.127916	0.246174	0.633	0.614	1	Mad1l1	0.218518	0.0800029	0.104	0.061	1	Gm40918	0.0165736	0.00866486	0.006	0	1	Nt5dc3	0.186363	-0.0757627	0.071	0.113	1	Tle6	0.0475156	-0.0452688	0.052	0.072	1	Prkn	0.0438283	-0.027538	0.004	0.023	1	Lingo3	0.1053	-0.108481	0.125	0.192	1
Mtus2	0.269794	0.0978992	0.17	0.121	1	Usp24	0.127952	0.0597845	0.152	0.093	1	A730063M14Rik	0.218575	-0.0972668	0.062	0.122	1	Shc3	0.0165736	0.00866486	0.006	0	1	Snhg9	0.186456	-0.150217	0.313	0.365	1	Xdh	0.0475423	-0.0158529	0.003	0.011	1	Simc1	0.0438824	0.0271169	0.042	0.021	1	Nomo1	0.105401	0.122218	0.17	0.115	1
Hnrnpk	0.269976	0.100779	0.943	0.942	1	Unc5c	0.127977	-0.0669342	0.013	0.051	1	Evl	0.218711	0.154591	0.396	0.333	1	Gm16578	0.0165736	0.00866486	0.006	0	1	Esrra	0.186457	-0.100737	0.152	0.205	1	Dll1	0.0475903	0.0395119	0.063	0.045	1	Coasy	0.0439052	-0.0551324	0.053	0.091	1	Zfp688	0.105448	-0.0926245	0.098	0.159	1
Aen	0.270073	-0.0690447	0.038	0.079	1	Tyw1	0.128101	0.00787339	0.076	0.037	1	Taf12	0.218905	0.139324	0.229	0.169	1	Gm16248	0.0165736	0.00866486	0.006	0	1	Slc48a1	0.186466	0.0825098	0.283	0.226	1	Atn1	0.0475946	0.0584349	0.335	0.293	1	Slc43a2	0.0439232	0.0522509	0.107	0.071	1	Ribc1	0.105454	-0.0578115	0.009	0.039	1
Trmt112	0.270166	0.0966505	0.698	0.607	1	Yif1b	0.128114	-0.16865	0.481	0.554	1	Tia1	0.218964	-0.172828	0.438	0.52	1	Gm47423	0.0165736	0.00866486	0.006	0	1	Arhgap10	0.186786	-0.114129	0.131	0.181	1	Atp8a2	0.0475993	-0.0821648	0.701	0.674	1	Gatb	0.0439245	-0.0310161	0.008	0.029	1	Mphosph8	0.105464	0.160829	0.92	0.885	1
Zfp111	0.270216	0.0468182	0.094	0.057	1	Elp4	0.128199	0.0828435	0.291	0.21	1	Abhd13	0.219045	0.0904144	0.167	0.11	1	Gm47003	0.0165736	0.00866486	0.006	0	1	Park7	0.187007	0.0781438	1	0.971	1	Zdhhc16	0.0476446	-0.103424	0.353	0.376	1	Gtf2a1	0.0439248	0.0665425	0.221	0.17	1	Sf3a3	0.105775	-0.189194	0.232	0.297	1
Cnga1	0.270256	-0.125633	1	0.973	1	Fnip2	0.128274	0.0710693	0.114	0.065	1	Tepsin	0.219255	0.0444476	0.062	0.03	1	Gm48302	0.0165736	0.00866486	0.006	0	1	Clcn3	0.187064	-0.0871628	0.98	0.975	1	Pim1	0.047646	0.0250723	0.027	0.016	1	Pabpn1	0.0439575	0.102621	0.702	0.628	1	Hgs	0.105893	-0.112679	0.152	0.22	1
1700052K11Rik	0.27027	0.0491124	0.113	0.072	1	Sf3a2	0.128341	0.0716187	0.291	0.208	1	Unc79	0.219255	0.0444476	0.062	0.03	1	Gm29680	0.0165736	0.00866486	0.006	0	1	Tmem86a	0.187119	-0.146304	0.384	0.445	1	Slco4c1	0.0477246	-0.0132759	0.003	0.011	1	Eef1g	0.0439761	0.0798136	0.561	0.484	1	Adgrb3	0.106076	-0.066469	0.071	0.127	1
Fchsd2	0.270483	-0.0651683	0.038	0.079	1	Map11	0.128379	0.0565961	0.089	0.047	1	4930578M07Rik	0.219281	0.0802347	0.104	0.061	1	Thbs4	0.0165736	0.00866486	0.006	0	1	Rps2	0.187423	-0.0643999	0.99	0.991	1	Cyb561	0.0477854	-0.0132759	0.003	0.011	1	Rnps1	0.0439817	0.0379909	0.466	0.382	1	Grm7	0.106093	-0.0256258	0.054	0.106	1
Zfp41	0.270483	-0.0664616	0.038	0.079	1	Gm16701.1	0.128414	0.0379386	0.051	0.021	1	Atg16l1	0.219437	-0.144291	0.167	0.245	1	Ccdc125	0.0165736	0.00866486	0.006	0	1	Polr3k	0.187521	0.0443724	0.455	0.353	1	Gm26575	0.0478463	-0.0115553	0.003	0.011	1	Zfp937	0.0439942	-0.0370677	0.015	0.041	1	Ctsa	0.106107	-0.0899925	0.161	0.235	1
Foxred2	0.270483	-0.0690447	0.038	0.079	1	Gm13572	0.128414	0.0346485	0.051	0.021	1	0610009L18Rik	0.219939	0.0479169	0.104	0.059	1	BC067074	0.0165736	0.00866486	0.006	0	1	Gabra1	0.187523	0.0798533	0.061	0.035	1	Card19	0.0478694	-0.0485333	0.394	0.441	1	Lamtor1	0.0440647	0.0705813	0.344	0.283	1	Zc3hc1	0.106166	-0.0784347	0.045	0.091	1
Slc35a4	0.270504	0.0922245	0.132	0.09	1	Chn1os1	0.128414	0.0379386	0.051	0.021	1	Mtch2	0.219971	-0.149837	0.438	0.507	1	Gm17509	0.0165736	0.00866486	0.006	0	1	Atat1	0.187546	0.115477	0.222	0.175	1	Paqr9	0.0478933	0.0532532	0.12	0.095	1	Leng1	0.0441108	0.0370098	0.115	0.077	1	Nudt16l1	0.106437	0.0951432	0.152	0.1	1
Bud23	0.270717	-0.0914318	0.151	0.214	1	Slc35c1	0.128414	0.0379386	0.051	0.021	1	Psma1	0.220381	-0.153094	0.521	0.583	1	Gm6356	0.0165736	0.00866486	0.006	0	1	Necap1	0.18771	0.0706715	0.525	0.428	1	Cyhr1	0.047939	0.0393528	0.59	0.518	1	Hlf	0.0443362	0.0648165	0.115	0.078	1	Pmepa1	0.10645	0.178071	0.75	0.719	1
Nop2	0.27079	-0.0298031	0.019	0.055	1	Hip1r	0.128414	0.0379386	0.051	0.021	1	Gm49041	0.220394	0.0426829	0.062	0.03	1	Gm47601	0.0165736	0.00866486	0.006	0	1	Tle4	0.187793	-0.143159	0.323	0.375	1	Sdcbp	0.0480224	0.0359506	0.198	0.165	1	Gm16536	0.0443368	0.0638762	0.103	0.069	1	Vrk3	0.106629	-0.129676	0.17	0.238	1
Zfp521	0.270893	-0.0638738	0.038	0.079	1	Zfp467	0.128414	0.0379386	0.051	0.021	1	Ubl3	0.220506	0.296022	0.604	0.565	1	Sema3g	0.0165736	0.00866486	0.006	0	1	Nphp3	0.187803	0.0285482	0.071	0.042	1	Cops3	0.0480807	-0.0598609	0.817	0.833	1	Tmem9	0.0443496	0.0650082	0.466	0.39	1	Cybc1	0.10689	-0.0773115	0.036	0.079	1
Slc30a9	0.270913	0.137661	0.547	0.481	1	Slc44a2	0.128414	0.0379386	0.051	0.021	1	Sumo1	0.22054	0.106597	0.896	0.821	1	Bmp4	0.0165736	0.00866486	0.006	0	1	Gm29358	0.187856	-0.0660172	0.121	0.174	1	Togaram2	0.0481159	0.0115664	0.022	0.011	1	Zc3h12c	0.0444261	0.0400462	0.095	0.062	1	Sirt3	0.107017	-0.197577	0.295	0.353	1
Gca	0.271398	-0.0319531	0	0.022	1	Tbc1d22a	0.128414	0.0379386	0.051	0.021	1	Smim13	0.220621	0.220788	0.688	0.627	1	Gm49302	0.0165736	0.00866486	0.006	0	1	Ldhb	0.188068	-0.15277	0.556	0.602	1	Bag2	0.048288	0.0452223	0.08	0.06	1	Mrpl1	0.0444334	-0.0571968	0.05	0.086	1	Tuba4a	0.107268	-0.110048	0.08	0.134	1
Gm20274	0.271398	-0.0319531	0	0.022	1	Psmd5	0.128486	0.0558156	0.241	0.164	1	Bod1	0.220679	-0.115019	0.396	0.489	1	Defb42	0.0165736	0.00866486	0.006	0	1	Raly	0.188177	0.097402	0.798	0.764	1	Ganc	0.0484323	-0.0615913	0.21	0.242	1	8030462N17Rik	0.0444344	-0.108157	0.183	0.236	1	B4galt2	0.107355	-0.0952873	0.071	0.124	1
Sebox	0.271398	-0.0319531	0	0.022	1	Gm37240	0.128533	-0.0605646	0.013	0.051	1	Cep68	0.220698	-0.0896486	0.042	0.093	1	Stc1	0.0165736	0.00866486	0.006	0	1	Jpx	0.188195	-0.129004	0.212	0.267	1	Khsrp	0.0484805	0.0405731	0.472	0.41	1	Pcbp4	0.0445364	-0.103305	0.851	0.827	1	Srp54c	0.10747	0.0416592	0.054	0.025	1
A230072C01Rik	0.271398	-0.0319531	0	0.022	1	Tnks1bp1	0.128721	0.0636461	0.089	0.047	1	2900060B14Rik	0.220699	-0.0961989	0.042	0.093	1	Fgf17	0.0165736	0.00866486	0.006	0	1	Tubb2b	0.188476	0.108698	0.646	0.591	1	Akr1e1	0.0484904	-0.109992	0.356	0.376	1	Vps37a	0.0446022	-0.129446	0.321	0.376	1	Car10	0.107506	-0.0719307	0.009	0.039	1
Dlgap3	0.271402	-0.0333265	0	0.022	1	Zfp335	0.129084	-0.0541669	0.013	0.051	1	Zfp428	0.220879	-0.167432	0.312	0.385	1	Gm9748	0.0165736	0.00866486	0.006	0	1	Dcp1a	0.188672	-0.0900828	0.141	0.196	1	1700031P21Rik	0.048504	-0.00763673	0.003	0.011	1	Sympk	0.0446561	0.0536235	0.206	0.155	1	Syt9	0.10766	-0.105138	0.116	0.179	1
Zfp112	0.271402	-0.0333265	0	0.022	1	Pomgnt1	0.129172	0.118562	0.241	0.173	1	Rundc3a	0.221333	0.12293	0.354	0.275	1	Plcxd3	0.0165736	0.00866486	0.006	0	1	Snhg12	0.188853	0.0823104	0.465	0.39	1	Ccng1	0.0485087	0.0335105	0.263	0.224	1	Magi1	0.0447295	0.0485812	0.137	0.097	1	Cwc22	0.107787	-0.164713	0.366	0.448	1
Kctd21	0.271402	-0.0333265	0	0.022	1	Patz1	0.129246	0.0689323	0.215	0.145	1	Usp21	0.221374	-0.068729	0.062	0.124	1	Ptger4	0.0165736	0.017278	0.006	0	1	Coil	0.189052	0.0696735	0.192	0.143	1	Edem2	0.0485099	0.0512712	0.156	0.128	1	Ddx19b	0.0448586	0.0444503	0.088	0.056	1	Gm17494	0.107827	-0.0598789	0.036	0.079	1
Cenpn	0.271402	-0.0346985	0	0.022	1	Snw1	0.129261	0.155287	0.797	0.762	1	Pitpnb	0.221494	0.122526	0.396	0.323	1	Npr3	0.0165736	0.00866486	0.006	0	1	0610009L18Rik	0.189095	-0.0718114	0.04	0.076	1	Zfp780b	0.048551	-0.0484974	0.116	0.143	1	Strbp	0.0449579	-0.142776	0.508	0.552	1	Adam22	0.107834	0.105779	0.08	0.045	1
Gm11696	0.271402	-0.0333265	0	0.022	1	Aif1l	0.129438	0.0784596	0.025	0.007	1	5430400D12Rik	0.221536	0.0409203	0.062	0.03	1	Gm10385	0.0165736	0.00866486	0.006	0	1	Hsph1	0.189133	0.0485537	0.475	0.385	1	Vmn2r26	0.0485657	-0.00591719	0.003	0.011	1	Ppp1r9a	0.0449909	0.0896027	0.332	0.277	1	Gng12	0.107889	0.064524	0.071	0.038	1
Scube1	0.271402	-0.0333265	0	0.022	1	Sap18b	0.129438	0.0436942	0.025	0.007	1	4930405J17Rik	0.221536	0.0409203	0.062	0.03	1	Gm26704	0.0165736	0.00866486	0.006	0	1	Mbd2	0.189186	-0.122102	0.263	0.32	1	Aga	0.0485664	0.0253956	0.094	0.071	1	Plxnc1	0.0450422	0.0573912	0.038	0.019	1	Gtf2h3	0.108071	-0.0168435	0.045	0.093	1
Tmem177	0.271406	-0.0346985	0	0.022	1	Syngap1	0.129438	0.0436942	0.025	0.007	1	Tom1l1	0.221536	0.0409203	0.062	0.03	1	4930544F09Rik	0.0165736	0.00866486	0.006	0	1	Ap2a1	0.18928	0.0815299	0.424	0.351	1	Wac	0.0487718	-0.0741253	0.879	0.884	1	Tbck	0.0450589	0.037103	0.13	0.09	1	Cpeb2	0.10812	-0.0410813	0.027	0.068	1
Magi1	0.271406	-0.0346985	0	0.022	1	Gm10501	0.129438	0.0436942	0.025	0.007	1	Slc37a4	0.221589	-0.0880064	0.042	0.093	1	Arc	0.0165736	0.00866486	0.006	0	1	Dab1	0.189378	0.103505	0.121	0.085	1	Fam173a	0.0489748	0.0574962	0.775	0.728	1	Mtm1	0.0450813	-0.0596883	0.057	0.095	1	Jam3	0.108416	0.094374	0.071	0.038	1
Gm15567	0.271406	-0.0346985	0	0.022	1	Pygm	0.129438	0.0436942	0.025	0.007	1	Zfp219	0.221592	-0.0947978	0.125	0.201	1	Kcnj4	0.0165736	0.00866486	0.006	0	1	Plcxd2	0.189394	-0.10769	0.253	0.314	1	Slc36a1	0.0490314	0.0159513	0.057	0.039	1	Taf13	0.0451344	0.049336	0.137	0.097	1	Mterf1a	0.108552	-0.0819956	0.045	0.09	1
Cyba	0.271406	-0.0346985	0	0.022	1	Dock11	0.129438	0.0436942	0.025	0.007	1	Nbeal1	0.221709	-0.0605951	0.146	0.233	1	Prr5	0.0165736	0.00866486	0.006	0	1	Mff	0.189548	-0.0699407	0.828	0.827	1	Ubac1	0.0491941	0.0243793	0.343	0.296	1	Rabif	0.0452064	0.0436613	0.088	0.056	1	Atp5h	0.108648	-0.0859041	1	0.998	1
Pctp	0.271406	-0.0346985	0	0.022	1	Spin4	0.129438	0.0784596	0.025	0.007	1	Tle2	0.221978	0.105167	0.271	0.202	1	Pced1b	0.0165736	0.00866486	0.006	0	1	Btbd3	0.18965	-0.0493981	0.051	0.09	1	Akap5	0.0492251	-0.0510088	0.061	0.082	1	Cdk5r2	0.0452394	-0.0951265	0.191	0.247	1	Alg12	0.108703	-0.0731801	0.027	0.066	1
Adcy9	0.271406	-0.0346985	0	0.022	1	Tsc1	0.129455	0.115758	0.241	0.168	1	1810026B05Rik	0.222001	-0.110461	0.396	0.501	1	Gm29331	0.0165736	0.00866486	0.006	0	1	Aimp2	0.189905	0.0785725	0.152	0.11	1	Gm10501	0.0492929	-0.0222028	0.016	0.028	1	Kctd8	0.0452527	0.0579271	0.088	0.057	1	B3galt6	0.108708	-0.115377	0.116	0.177	1
Arap1	0.271406	-0.0360693	0	0.022	1	Epb41l2	0.129645	-0.196889	0.861	0.874	1	Ttc21a	0.222059	-0.0430152	0	0.03	1	Kcnh3	0.0165736	0.00866486	0.006	0	1	Mmp16	0.190005	-0.0539186	0.02	0.049	1	Ndufb7	0.0492999	0.0548192	0.99	0.984	1	1600002K03Rik	0.0453654	0.0314107	0.061	0.035	1	Ramac	0.108739	0.133009	0.33	0.254	1
Cenpu	0.27141	-0.0360693	0	0.022	1	Snx8	0.129733	0.0604508	0.101	0.056	1	Alg12	0.222059	-0.0430152	0	0.03	1	Faim2	0.0165736	0.00866486	0.006	0	1	Gm43813	0.190029	0.0424978	0.061	0.035	1	Laptm4a	0.0493083	0.0458445	0.822	0.795	1	Pip4p1	0.0453657	-0.0847488	0.179	0.233	1	Pclaf	0.108798	-0.0524674	0.009	0.039	1
Atrnl1	0.27141	-0.0360693	0	0.022	1	Abhd17c	0.129733	0.0604508	0.101	0.056	1	Zc3h11a	0.222067	-0.04478	0	0.03	1	Soat2	0.0165736	0.00866486	0.006	0	1	Kctd2	0.190032	-0.0580056	0.131	0.189	1	Prim1	0.0493607	0.0273602	0.032	0.019	1	Pak1	0.0454906	0.0298023	0.057	0.032	1	Cul1	0.108952	0.100309	0.741	0.616	1
Cit	0.27141	-0.0374387	0	0.022	1	Pip5k1b	0.129733	0.0604508	0.101	0.056	1	Tuft1	0.222067	-0.04478	0	0.03	1	Rarg	0.0165736	0.00866486	0.006	0	1	Myo7a	0.19011	-0.0255548	0	0.017	1	Cdkn2aip	0.0494703	0.0647774	0.302	0.266	1	Ddx39b	0.0455026	0.0804513	0.553	0.481	1	Nop56	0.108975	0.142468	0.339	0.262	1
Setmar	0.271414	-0.0388068	0	0.022	1	Plekho1	0.129822	0.0673951	0.101	0.056	1	Mob3a	0.222067	-0.04478	0	0.03	1	Tmem114	0.0165736	0.00866486	0.006	0	1	Zfp85os	0.19011	-0.0255548	0	0.017	1	Shprh	0.0495118	-0.0705064	0.328	0.362	1	Tmem87b	0.0455227	-0.0705666	0.115	0.163	1	Cacnb3	0.108987	0.0872023	0.098	0.057	1
Zfp709	0.271416	-0.0388068	0	0.022	1	Dusp23	0.129904	0.0365055	0.076	0.037	1	Tyw3	0.222074	-0.0465426	0	0.03	1	Tnp2	0.0165736	0.00866486	0.006	0	1	Kcna1	0.190112	-0.0266556	0	0.017	1	Fam92a	0.0496812	0.0639446	0.323	0.279	1	Cad	0.0455641	0.0317712	0.065	0.038	1	Ighmbp2	0.108989	-0.0660439	0.027	0.066	1
Eef1a2	0.271421	-0.0429034	0	0.022	1	Rpl36a-ps1	0.129963	0.0346485	0.051	0.021	1	1700048O20Rik	0.222074	-0.0465426	0	0.03	1	Rimbp3	0.0165736	0.00866486	0.006	0	1	Gm6169	0.190112	-0.0266556	0	0.017	1	Zfp607b	0.0496942	0.0244591	0.058	0.04	1	Ermp1	0.0455715	0.0420846	0.088	0.056	1	Ccdc186	0.109141	0.15009	0.598	0.475	1
Tmem64	0.27143	0.0454928	0.094	0.057	1	Raf1	0.130038	0.125328	0.392	0.313	1	2010109A12Rik	0.22208	-0.048303	0	0.03	1	Aifm3	0.0165736	0.00866486	0.006	0	1	Gm7879	0.190114	-0.0277557	0	0.017	1	Gm43378	0.0497785	-0.0226491	0.014	0.025	1	Slc26a2	0.0455733	-0.0652201	0.065	0.104	1	Slc25a51	0.109187	-0.152003	0.188	0.253	1
Ggact	0.27143	0.0454928	0.094	0.057	1	Igsf21	0.130117	0.136987	0.722	0.631	1	Mad2l1	0.22208	-0.048303	0	0.03	1	Gsc2	0.0165736	0.017278	0.006	0	1	AI662270	0.190114	-0.0277557	0	0.017	1	Adi1	0.0497873	0.0409026	0.128	0.102	1	Strn4	0.0455998	0.0743563	0.237	0.185	1	Prdx4	0.109193	0.146841	0.152	0.102	1
Alg6	0.271577	0.0423608	0.132	0.087	1	Ess2	0.130299	0.0533794	0.089	0.047	1	Ddx31	0.222086	-0.0500614	0	0.03	1	Ehhadh	0.0165736	0.00866486	0.006	0	1	Fads3	0.190114	-0.0277557	0	0.017	1	Hmgn5	0.0497971	0.0436367	0.198	0.165	1	C2cd5	0.0456637	0.0774603	0.225	0.173	1	Zfp943	0.109297	-0.0837715	0.071	0.125	1
Tdrd3	0.271586	0.0452009	0.113	0.072	1	Uso1	0.130308	0.110569	0.304	0.227	1	Fam183b	0.222086	-0.0500614	0	0.03	1	Liph	0.0165736	0.00866486	0.006	0	1	Gm42982	0.190114	-0.0288549	0	0.017	1	Mboat1	0.0498437	0.0330716	0.06	0.042	1	Gm16223	0.0456768	-0.0215579	0	0.015	1	Cacna1e	0.109417	0.0720328	0.027	0.009	1
Rps27a	0.271631	0.057656	1	1	1	Smim11	0.130328	0.168819	0.494	0.442	1	Gm16958	0.222091	-0.0518175	0	0.03	1	BC106179	0.0165736	0.00866486	0.006	0	1	Gpr153	0.190116	-0.0288549	0	0.017	1	Eif5a2	0.0498868	0.0217966	0.032	0.019	1	Zfp995	0.0456781	-0.0240248	0	0.015	1	Crtc2	0.109429	-0.0594314	0.045	0.091	1
2025-09-08	0.271653	0.0641601	0.075	0.044	1	Idnk	0.130641	0.0647967	0.114	0.065	1	Fam221b	0.222091	-0.0518175	0	0.03	1	Gp5	0.0165736	0.00866486	0.006	0	1	Mki67	0.190116	-0.0288549	0	0.017	1	Rad52	0.0499026	0.0334899	0.116	0.091	1	Slc50a1	0.0457331	0.0561156	0.111	0.075	1	Ikzf2	0.109627	-0.123343	0.259	0.333	1
Gga1	0.271771	-0.0831028	0.075	0.126	1	Spata2	0.130651	0.0881018	0.152	0.096	1	Spef2	0.222091	-0.0553235	0	0.03	1	Gm15564	0.0165736	0.00866486	0.006	0	1	Gm48949	0.190116	-0.0288549	0	0.017	1	Rttn	0.0499878	-0.0230293	0.041	0.059	1	Prpf39	0.0459111	-0.140703	0.279	0.326	1	Arl1	0.109693	0.107838	0.607	0.487	1
Ccdc117	0.271862	-0.117162	0.132	0.188	1	9430015G10Rik	0.130849	-0.0773321	0.025	0.07	1	Fgf2	0.2221	-0.0623099	0	0.03	1	Pla1a	0.0165736	0.00866486	0.006	0	1	9130008F23Rik	0.190116	-0.0288549	0	0.017	1	Nrf1	0.0500235	-0.0489562	0.208	0.243	1	Stag1	0.0459142	0.0824822	0.366	0.31	1	Cnnm4	0.109718	-0.0760314	0.161	0.238	1
Nisch	0.271896	0.0964732	0.642	0.624	1	Bscl2	0.130897	0.0679296	0.101	0.056	1	Naxd	0.222269	-0.204084	0.333	0.385	1	Morc1	0.0165736	0.00866486	0.006	0	1	F630040K05Rik	0.190116	-0.0299532	0	0.017	1	Fam171a1	0.0501066	0.0373035	0.103	0.08	1	Nme5	0.0461051	-0.0574015	0.073	0.114	1	Fam160a2	0.109869	-0.173981	0.196	0.26	1
Nadk2	0.271938	0.179633	0.792	0.849	1	Rmnd1	0.130997	-0.110464	0.089	0.152	1	Zcchc17	0.222431	-0.189853	0.521	0.591	1	Robo1	0.0165736	0.00866486	0.006	0	1	Gm10602	0.190117	-0.0299532	0	0.017	1	Fam174a	0.0501069	0.0135376	0.48	0.412	1	Rep15	0.0461833	0.0234816	0.031	0.014	1	Id3	0.109873	0.129681	0.08	0.045	1
Ywhaq	0.271955	0.0530926	0.83	0.825	1	Mysm1	0.131188	0.0459185	0.443	0.332	1	Nudt13	0.22248	-0.0863623	0.042	0.093	1	4930404I05Rik	0.0165736	0.00866486	0.006	0	1	Gm46447	0.190118	-0.0310507	0	0.017	1	Rhpn1	0.0501988	-0.0686473	0.183	0.213	1	Yap1	0.0461833	0.0234816	0.031	0.014	1	Pax7	0.109899	-0.0352189	0.009	0.039	1
Spcs2	0.272059	0.120785	0.925	0.918	1	C8g	0.131297	0.0259922	0.025	0.007	1	Adsl	0.222503	0.0605224	0.188	0.125	1	Bace2	0.0165736	0.00866486	0.006	0	1	Gm17300	0.190119	-0.0310507	0	0.017	1	Fbxl5	0.0502866	-0.0747094	0.687	0.691	1	Tnfrsf21	0.0461833	0.0234816	0.031	0.014	1	Nr2f6	0.109899	-0.110048	0.071	0.124	1
Nipa2	0.272127	0.0781073	0.17	0.243	1	Cdca7	0.131297	0.0259922	0.025	0.007	1	Lig3	0.222563	-0.125251	0.083	0.144	1	Cldn20	0.0165736	0.00866486	0.006	0	1	Ehd2	0.19012	-0.0343383	0	0.017	1	Ndufv1	0.0503279	0.0480212	0.886	0.847	1	Slit1	0.0461833	0.0234816	0.031	0.014	1	Wbp1l	0.109996	-0.112596	0.062	0.111	1
Acbd5	0.272176	-0.148585	0.302	0.371	1	Tpx2	0.131297	0.0259922	0.025	0.007	1	Pola1	0.222669	0.0748839	0.104	0.061	1	Sytl3	0.0165736	0.00866486	0.006	0	1	Traf3ip2	0.19012	-0.0332433	0	0.017	1	Vps26a	0.050491	-0.060503	0.153	0.183	1	2025-03-09	0.0462153	0.0467856	0.137	0.097	1	Ovgp1	0.110048	0.0694771	0.027	0.009	1
Fcf1	0.272213	-0.124448	0.208	0.27	1	1700113A16Rik	0.131297	0.0259922	0.025	0.007	1	Ccdc9	0.222724	-0.0967434	0.146	0.224	1	Gm16046	0.0165736	0.00866486	0.006	0	1	Acsl5	0.190122	-0.0354325	0	0.017	1	Camsap1	0.0504975	-0.072859	0.672	0.683	1	Trim2	0.0462185	-0.140901	0.26	0.309	1	Ifitm1	0.110049	0.132804	0.027	0.009	1
Eef1aknmt	0.272648	0.0428456	0.094	0.057	1	Gm20633	0.131297	0.0259922	0.025	0.007	1	Ddx3x	0.222767	-0.132713	0.333	0.422	1	Zfp820	0.0165736	0.00866486	0.006	0	1	Etfa	0.190153	0.100092	0.434	0.368	1	Gm9484	0.0505368	0.0225181	0.034	0.021	1	Rims3	0.0463893	0.0280495	0.019	0.007	1	Ndc80	0.110066	-0.0270028	0.054	0.025	1
Trappc2	0.27275	0.0628964	0.283	0.215	1	Gm40155	0.131297	0.0259922	0.025	0.007	1	Cox10	0.222795	-0.0822905	0.083	0.149	1	Gm49092	0.0165736	0.00866486	0.006	0	1	Cryba2	0.190194	-0.0354647	0.02	0.05	1	Myorg	0.0506489	0.0206903	0.034	0.021	1	Hs6st2	0.0463893	0.0226763	0.019	0.007	1	Arpc5	0.110086	0.10036	0.58	0.484	1
Actr5	0.272944	-0.0573839	0.038	0.079	1	Gm11837	0.131297	0.0259922	0.025	0.007	1	Agpat1	0.222857	0.0643619	0.146	0.092	1	Gm49795	0.0165736	0.00866486	0.006	0	1	Rps6ka3	0.1902	-0.113015	0.152	0.204	1	Cybc1	0.0506821	-0.0217507	0.057	0.078	1	Ikbkg	0.046493	0.0446227	0.08	0.05	1	Thap7	0.110153	-0.121695	0.107	0.165	1
Gna13	0.273033	0.0826459	0.226	0.169	1	Zfp990	0.131297	0.0259922	0.025	0.007	1	Pcyox1	0.223033	-0.0594372	0.042	0.096	1	C130040N14Rik	0.0165736	0.00866486	0.006	0	1	Rnf126	0.190202	-0.0882786	0.202	0.265	1	B3gnt9	0.050717	0.0214109	0.029	0.018	1	Rbm4b	0.0466051	0.0769367	0.282	0.227	1	Zfp9	0.110283	-0.0560429	0.027	0.066	1
Ccdc25	0.273086	0.0212437	0.472	0.367	1	Aldh2	0.131297	0.0259922	0.025	0.007	1	Zfp511	0.223044	0.0943088	0.229	0.163	1	Spdef	0.0165736	0.00866486	0.006	0	1	Trps1	0.190317	-0.142512	0.475	0.538	1	Camkk2	0.0507466	-0.0180674	0.072	0.096	1	Crip1	0.0466286	0.0210181	0.019	0.007	1	Acadl	0.110303	-0.024925	0.009	0.039	1
Scamp2	0.273166	-0.0581684	0.132	0.201	1	Vmn1r4	0.131297	0.0259922	0.025	0.007	1	Fam171b	0.223235	0.104078	0.208	0.145	1	Dnah8	0.0165736	0.00866486	0.006	0	1	Spa17	0.190406	0.0277806	0.202	0.147	1	Nkapd1	0.050782	0.0536936	0.27	0.232	1	Plk2	0.0466643	-0.0459773	0.05	0.086	1	Faf2	0.110348	0.0684455	0.464	0.357	1
Sgip1	0.27325	0.112622	0.453	0.384	1	Cdca3	0.131297	0.0259922	0.025	0.007	1	Fzd5	0.223265	-0.0737852	0.021	0.064	1	Gm9902	0.0165736	0.00866486	0.006	0	1	Cthrc1	0.190433	0.0162528	0.04	0.02	1	Lamp5	0.0507861	0.0427124	0.024	0.013	1	Ppwd1	0.0467078	-0.0818598	0.118	0.166	1	Notch2	0.110363	0.05014	0.027	0.009	1
Etf1	0.273412	0.0825283	0.415	0.337	1	Plekhg2	0.131297	0.0259922	0.025	0.007	1	Gga3	0.223371	-0.0863623	0.042	0.093	1	Vwa7	0.0165736	0.00866486	0.006	0	1	Zfc3h1	0.190462	-0.159703	0.424	0.459	1	Fam89b	0.0508161	0.0374133	0.159	0.129	1	Ppfia1	0.046844	0.0615227	0.24	0.186	1	Dgkq	0.110363	0.05014	0.027	0.009	1
Sag	0.273536	-0.112471	1	0.999	1	Abhd2	0.131297	0.0259922	0.025	0.007	1	Rmdn1	0.22353	-0.152442	0.188	0.26	1	Lta	0.0165736	0.00866486	0.006	0	1	Dipk1b	0.190477	0.0339958	0.091	0.057	1	Tmem138	0.050857	-0.096999	0.436	0.456	1	Rpl28	0.0468507	-0.100317	0.958	0.97	1	Pla2g3	0.110363	0.05014	0.027	0.009	1
Akt3	0.274214	0.0916535	0.17	0.118	1	Slc5a2	0.131297	0.0259922	0.025	0.007	1	Pcsk4	0.223795	-0.0703946	0.021	0.064	1	Gm4577	0.0165736	0.00866486	0.006	0	1	Tril	0.190619	-0.0523089	0.01	0.034	1	Sec14l2	0.050899	-0.0924717	0.316	0.343	1	Paqr7	0.0468677	0.0172831	0.019	0.007	1	Gm45184	0.110509	0.242371	0.045	0.02	1
Chtop	0.274322	0.0796177	0.528	0.446	1	Spock3	0.131297	0.0259922	0.025	0.007	1	Decr2	0.223816	-0.0781136	0.042	0.093	1	Olfr107	0.0165736	0.00866486	0.006	0	1	Tdrd3	0.190652	-0.0869237	0.091	0.136	1	Ndufa3	0.0509068	0.0496083	0.959	0.963	1	Gprc5b	0.0468677	0.0172831	0.019	0.007	1	Sympk	0.110671	-0.164975	0.188	0.249	1
Bag4	0.274509	0.0602631	0.208	0.15	1	Gpt2	0.131297	0.0259922	0.025	0.007	1	Impg2	0.223929	-0.121267	0.896	0.917	1	Gm35097	0.0165736	0.00866486	0.006	0	1	Gadd45g	0.190712	0.108524	0.253	0.199	1	Pcmtd1	0.0509797	0.0458915	0.555	0.497	1	4933415A04Rik	0.0468677	0.0172831	0.019	0.007	1	Cbx1	0.11068	0.133881	0.929	0.943	1
Plekha3	0.274726	-0.089255	0.075	0.125	1	Nol3	0.131297	0.0259922	0.025	0.007	1	BC029722	0.224062	-0.0951413	0.062	0.12	1	Gm15556	0.0165736	0.00866486	0.006	0	1	Zfp949	0.190748	-0.124726	0.152	0.2	1	Dnajc9	0.051022	0.0467623	0.268	0.231	1	Jdp2	0.0468677	0.0172831	0.019	0.007	1	Ttf1	0.110747	-0.133776	0.188	0.262	1
Dscam	0.274733	-0.0584521	0.038	0.08	1	Zfp202	0.131297	0.0259922	0.025	0.007	1	9430038I01Rik	0.224064	0.0731816	0.104	0.061	1	Uhrf1	0.0165736	0.00866486	0.006	0	1	Isoc1	0.190933	-0.0584004	0.061	0.102	1	Ndufa10	0.0511197	-0.0578151	0.981	0.977	1	Polr3g	0.0468677	0.0172831	0.019	0.007	1	Ddrgk1	0.110831	-0.127282	0.679	0.694	1
B020010K11Rik	0.274792	-0.0576007	0.019	0.053	1	Fbxl22	0.131297	0.0259922	0.025	0.007	1	Mea1	0.224091	0.127515	0.375	0.306	1	Gm10309	0.0165736	0.00866486	0.006	0	1	B230219D22Rik	0.191005	-0.11723	0.646	0.712	1	Tmem240	0.051153	-0.0736825	0.188	0.217	1	Egr3	0.0468677	0.0172831	0.019	0.007	1	Ccdc173	0.11091	-0.151077	0.286	0.36	1
Fancm	0.274792	-0.0615696	0.019	0.053	1	Gm29054	0.131297	0.0259922	0.025	0.007	1	Creb5	0.224232	0.160463	0.042	0.018	1	Gm50304	0.0165736	0.00866486	0.006	0	1	Rb1	0.191155	-0.05068	0.253	0.328	1	Gm11772	0.0511912	0.0282208	0.08	0.06	1	8030456M14Rik	0.0468677	0.0172831	0.019	0.007	1	Rrnad1	0.110916	-0.128018	0.161	0.228	1
Zfp950	0.274836	-0.11143	0.132	0.188	1	Glyctk	0.131297	0.0259922	0.025	0.007	1	Slc25a19	0.224261	-0.0764582	0.042	0.093	1	Tslp	0.0165736	0.017278	0.006	0	1	Rpp40	0.191285	0.024283	0.071	0.042	1	Lrrc38	0.0512059	0.032918	0.046	0.031	1	Rps25	0.0470106	-0.0982507	0.893	0.892	1	Tesc	0.111	0.0598581	0.027	0.009	1
Arhgap24	0.275017	0.0657932	0.34	0.266	1	4833445I07Rik	0.131297	0.0259922	0.025	0.007	1	Akr7a5	0.224464	0.110896	0.333	0.259	1	Tmem173	0.0165736	0.00866486	0.006	0	1	Dcun1d3	0.1913	-0.111445	0.384	0.446	1	Dapk3	0.0512576	0.0585107	0.375	0.331	1	Ormdl2	0.0470435	0.0609151	0.145	0.104	1	Enoph1	0.111017	-0.0856047	0.17	0.246	1
Fnbp1l	0.275044	-0.0615696	0.019	0.053	1	Rmst	0.131297	0.0259922	0.025	0.007	1	Nktr	0.224481	0.14075	0.708	0.73	1	Dnd1	0.0165736	0.00866486	0.006	0	1	Bud13	0.191391	0.0217695	0.141	0.097	1	Lamtor3	0.0512729	0.0246455	0.477	0.413	1	Polr1d	0.0470539	0.109966	0.378	0.327	1	Tmed1	0.111108	-0.110405	0.205	0.28	1
Nup37	0.275092	0.0415239	0.094	0.057	1	Jup	0.131297	0.0259922	0.025	0.007	1	Spryd7	0.224549	-0.120271	0.292	0.39	1	Pcdha3	0.0165736	0.00866486	0.006	0	1	Wdr53	0.191404	0.0428604	0.131	0.091	1	Limk1	0.0514172	0.0292865	0.043	0.028	1	Bcl2l2	0.0470548	0.0458486	0.095	0.063	1	Ankfy1	0.111152	-0.129591	0.125	0.186	1
Rilpl1	0.275092	0.0402033	0.094	0.057	1	Gm17056	0.131297	0.0259922	0.025	0.007	1	Eny2	0.224552	-0.140784	0.458	0.576	1	Gm10545	0.0165736	0.00866486	0.006	0	1	Trmt1l	0.191521	-0.0938799	0.242	0.306	1	Cmpk1	0.0514434	0.0539391	0.624	0.584	1	Gli2	0.0470689	0.0164537	0.019	0.007	1	Sparc	0.111263	0.130294	0.446	0.364	1
Fkbp1a	0.275097	-0.146519	0.396	0.448	1	A230087F16Rik	0.131297	0.0259922	0.025	0.007	1	Rufy2	0.224571	-0.0986195	0.146	0.227	1	Pcdhac2	0.0165736	0.017278	0.006	0	1	Rspry1	0.191545	0.0606847	0.394	0.321	1	Rtraf	0.0514602	0.0514768	0.917	0.903	1	N4bp2l1	0.0470689	0.0164537	0.019	0.007	1	Auh	0.111285	0.0915534	0.58	0.475	1
Acsl6	0.275102	-0.124778	0.434	0.506	1	Adssl1	0.131297	0.0259922	0.025	0.007	1	Map1s	0.224833	0.131711	0.229	0.165	1	Pcdhb13	0.0165736	0.02584	0.006	0	1	Edrf1	0.191784	-0.107781	0.172	0.225	1	Fbxw5	0.0514826	0.0380495	0.185	0.153	1	Nmnat3	0.0470689	0.0164537	0.019	0.007	1	Gpx3	0.11132	0.0884247	0.027	0.009	1
Nsmce1	0.27526	0.0845005	0.415	0.337	1	Gm17108	0.131297	0.0259922	0.025	0.007	1	Bcl2l11	0.225168	0.0545877	0.125	0.076	1	Gm5820	0.0165736	0.017278	0.006	0	1	Urod	0.191791	0.150243	0.354	0.309	1	Hmgn3	0.0515424	0.0259998	0.831	0.812	1	Gnl3	0.0470758	0.067728	0.183	0.138	1	Tomm40	0.111452	0.0778636	0.536	0.423	1
Inafm2	0.275276	0.0838232	0.226	0.17	1	Gm4117	0.131297	0.0259922	0.025	0.007	1	Tomm40l	0.225263	-0.088715	0.062	0.12	1	Pou4f3	0.0165736	0.00866486	0.006	0	1	Lasp1	0.19181	0.0307707	0.121	0.082	1	Ptges	0.0515692	0.0206472	0.041	0.027	1	Hspa8	0.047127	0.0690779	0.989	0.968	1	Smim5	0.111639	0.0815499	0.027	0.009	1
Snhg6	0.275314	0.107124	0.585	0.55	1	Pck2	0.131297	0.0259922	0.025	0.007	1	Banf1	0.225305	-0.130795	0.417	0.516	1	Redrum	0.0165736	0.00866486	0.006	0	1	Ttf2	0.191881	0.062419	0.071	0.043	1	Katna1	0.0515957	0.0331769	0.25	0.212	1	Arl6ip6	0.047234	0.0499513	0.218	0.166	1	Aldoc	0.111895	-0.0404948	0.045	0.091	1
Pex10	0.275432	0.0484277	0.151	0.102	1	Gm49768	0.131297	0.0259922	0.025	0.007	1	Exosc8	0.225415	-0.113657	0.146	0.219	1	Grp	0.0165736	0.00866486	0.006	0	1	Rwdd2a	0.192033	-0.0426443	0.01	0.034	1	4833420G17Rik	0.0515982	-0.0664429	0.66	0.669	1	Actr8	0.0473116	0.0532047	0.156	0.113	1	Ammecr1l	0.111926	-0.0862456	0.089	0.147	1
Trmt13	0.275432	0.0459055	0.151	0.102	1	Sema5a	0.131297	0.0259922	0.025	0.007	1	Malat1	0.225564	0.0849469	1	1	1	Impa2	0.0165736	0.00866486	0.006	0	1	Prr3	0.192033	-0.141113	0.273	0.322	1	Dach1	0.0516085	-0.124019	0.469	0.467	1	Nek6	0.047575	0.0356632	0.038	0.019	1	Gm4792	0.111955	0.0377563	0.027	0.009	1
Lsamp	0.275449	-0.0882724	0.038	0.078	1	Parp10	0.131297	0.0259922	0.025	0.007	1	Acyp1	0.225671	-0.130024	0.375	0.484	1	Stard6	0.0165736	0.017278	0.006	0	1	Pts	0.192126	-0.171967	0.495	0.521	1	Flot1	0.0516249	0.0822579	0.294	0.261	1	Phc1	0.0476062	-0.0653737	0.073	0.113	1	Gpr179	0.111955	0.0377563	0.027	0.009	1
Ppp1r15a	0.275596	0.151604	0.226	0.183	1	Nfkbiz	0.131297	0.0259922	0.025	0.007	1	Cntln	0.225703	-0.145129	0.083	0.142	1	Gm27239	0.0165736	0.00866486	0.006	0	1	Gm5136	0.192148	-0.085102	0.152	0.208	1	Mettl18	0.0516664	0.0252895	0.053	0.037	1	Gm15327	0.0476187	-0.0350675	0.008	0.028	1	Gm15420	0.111955	0.0377563	0.027	0.009	1
Zfp871	0.275653	0.0320365	0.491	0.379	1	Has1	0.131297	0.0259922	0.025	0.007	1	Gse1	0.225804	0.152499	0.708	0.615	1	Flrt1	0.0165736	0.00866486	0.006	0	1	Anapc7	0.192205	0.0651083	0.242	0.187	1	Pex3	0.0516742	0.0445251	0.335	0.293	1	Spg21	0.0478135	0.0364425	0.176	0.129	1	Sorcs3	0.11196	0.0669259	0.027	0.009	1
4921504A21Rik	0.275798	-0.0522918	0.019	0.053	1	Ager	0.131297	0.0259922	0.025	0.007	1	Mpv17	0.226072	-0.0537663	0.083	0.153	1	Plaat5	0.0165736	0.00866486	0.006	0	1	Fam207a	0.192379	-0.0749251	0.121	0.173	1	Zdhhc18	0.0516958	0.0411673	0.092	0.07	1	Slc32a1	0.0478493	-0.0302045	0.008	0.028	1	Arv1	0.112037	0.042535	0.089	0.05	1
Zfp597	0.275798	-0.0522918	0.019	0.053	1	Gm50012	0.131297	0.0259922	0.025	0.007	1	Micu1	0.226411	-0.11417	0.188	0.27	1	Cd5	0.0165736	0.00866486	0.006	0	1	Chmp5	0.19241	0.0994446	0.798	0.74	1	Polr2h	0.0517138	0.0458494	0.194	0.162	1	Platr25	0.0479377	0.0267811	0.027	0.012	1	Supt16	0.112138	-0.135622	0.634	0.699	1
Ikbkb	0.275863	0.108806	0.189	0.14	1	Asxl3	0.131297	0.0259922	0.025	0.007	1	Amfr	0.226446	0.11003	0.292	0.221	1	Ptgdr2	0.0165736	0.00866486	0.006	0	1	Egf	0.192454	-0.037247	0.01	0.034	1	Sephs1	0.0518062	-0.042673	0.142	0.171	1	Eef1b2	0.0479523	0.0946075	0.63	0.553	1	Eif2s3y	0.112252	0.184663	0.143	0.097	1
Lmnb2	0.27587	-0.0844473	0.038	0.078	1	Gm6133	0.131297	0.0259922	0.025	0.007	1	Kmt2a	0.226748	0.262359	0.375	0.309	1	Ms4a6d	0.0165736	0.00866486	0.006	0	1	Exoc1	0.192591	-0.106122	0.232	0.29	1	Gipc1	0.051943	0.0389398	0.207	0.174	1	Cnot11	0.0479657	0.048204	0.122	0.085	1	Ccnt1	0.112272	0.0597847	0.545	0.419	1
Mcts1	0.275947	-0.177309	0.415	0.456	1	Gm50203	0.131297	0.0259922	0.025	0.007	1	Rnf8	0.22678	-0.144291	0.208	0.279	1	Gcnt1	0.0165736	0.00866486	0.006	0	1	Dnajc30	0.192753	-0.0842546	0.091	0.137	1	Tor2a	0.0519671	0.0476303	0.242	0.208	1	Pmepa1	0.0479706	0.0777859	0.385	0.32	1	Zfp697	0.11228	0.0450241	0.027	0.009	1
Chgb	0.27604	0.135192	0.943	0.97	1	Ltbp3	0.131297	0.0259922	0.025	0.007	1	Daam1	0.226942	0.101849	0.417	0.328	1	Ifit3b	0.0165736	0.00866486	0.006	0	1	5430405H02Rik	0.192871	-0.102284	0.343	0.414	1	Brd2	0.0520278	0.0637685	0.861	0.836	1	Cers4	0.0480376	-0.151596	0.282	0.332	1	2700038G22Rik	0.112363	-0.134445	0.098	0.156	1
Acrbp	0.276049	-0.0536209	0.019	0.053	1	Cntf	0.131297	0.0259922	0.025	0.007	1	Smad1	0.226955	0.116153	0.354	0.261	1	Plce1	0.0165736	0.00866486	0.006	0	1	Tmem231	0.192898	-0.0985355	0.111	0.158	1	Rfx5	0.0520608	-0.0247975	0.034	0.051	1	Zfp346	0.0480419	0.0507051	0.069	0.042	1	B4galt6	0.112521	0.0195003	0.054	0.025	1
Psme2	0.276312	-0.0824244	0.113	0.171	1	Hps1	0.131297	0.0259922	0.025	0.007	1	Ap1g1	0.227109	-0.150183	0.229	0.304	1	Slit1	0.0165736	0.00866486	0.006	0	1	Atp5c1	0.193165	-0.108169	1	0.992	1	Ppp3cb	0.0521318	-0.0675847	0.784	0.797	1	Atrx	0.0481124	0.0600268	0.653	0.562	1	Dnm3os	0.112547	-0.0320374	0.018	0.054	1
Pdia6	0.276869	0.088673	0.491	0.412	1	Dcx	0.131297	0.0259922	0.025	0.007	1	2900097C17Rik	0.227285	-0.107076	0.229	0.315	1	Gm26644	0.0165736	0.00866486	0.006	0	1	Crybg3	0.193167	0.168349	0.182	0.138	1	Gpr21	0.0521395	0.0150035	0.034	0.021	1	Pdzd4	0.048136	0.0331142	0.05	0.027	1	Gm15991	0.1126	0.0475798	0.027	0.009	1
Gtf2h4	0.276904	-0.0698756	0.094	0.15	1	Emilin1	0.131302	0.037015	0.025	0.007	1	Hic2	0.2273	0.0321394	0.062	0.03	1	2010308F09Rik	0.0165736	0.00866486	0.006	0	1	Slc46a2	0.193172	0.0392667	0.061	0.035	1	Plcl2	0.0521573	0.0146389	0.032	0.019	1	Dctn3	0.04814	0.0893347	0.588	0.515	1	Pls3	0.1126	0.0573024	0.027	0.009	1
Wasl	0.277175	0.0759431	0.491	0.394	1	Cyp26b1	0.131302	0.037015	0.025	0.007	1	Atf5	0.227351	0.0634176	0.188	0.125	1	Timp1	0.0165736	0.00866486	0.006	0	1	Amt	0.193339	0.0611871	0.111	0.075	1	Cep83os	0.0522044	0.0308606	0.059	0.042	1	Fam173a	0.0481557	0.0526528	0.332	0.268	1	Dpagt1	0.112631	-0.0859928	0.045	0.09	1
Bloc1s1	0.277224	-0.110542	0.453	0.533	1	Smim13	0.131479	0.151715	0.709	0.661	1	Exosc1	0.227502	-0.136767	0.146	0.213	1	Gm6938	0.0165736	0.00866486	0.006	0	1	Eif3f	0.193367	-0.106044	0.929	0.946	1	Spcs1	0.052245	-0.0927548	0.889	0.913	1	Slc6a9	0.0481959	-0.0715826	0.13	0.18	1	Praf2	0.112678	-0.126054	0.152	0.219	1
Cnot6l	0.27734	-0.0257124	0.094	0.156	1	Tusc3	0.131507	-0.134565	0.329	0.414	1	Creb1	0.227807	-0.200468	0.229	0.3	1	Lonrf3	0.0165736	0.00866486	0.006	0	1	Slc25a53	0.193746	-0.0584004	0.071	0.114	1	Ccdc149	0.0522601	0.0206472	0.041	0.027	1	Nexmif	0.04825	0.0340266	0.038	0.019	1	Parp11	0.112712	0.118696	0.161	0.109	1
Mapkbp1	0.277347	-0.0836767	0.094	0.147	1	Prdm1	0.131617	0.229008	0.43	0.35	1	Cbx5	0.227984	0.130046	0.208	0.15	1	Rhox8	0.0165736	0.00866486	0.006	0	1	Got1	0.193769	-0.146015	0.556	0.601	1	Cmip	0.0523229	0.0437252	0.19	0.159	1	Rpl34	0.0482955	-0.0953819	0.954	0.983	1	Phf8	0.112749	-0.124786	0.241	0.312	1
Gm44196	0.277556	-0.0703346	0.038	0.078	1	Mfn1	0.13165	0.16064	0.291	0.22	1	Slc38a3	0.228138	-0.0773498	0.229	0.322	1	Dcaf12l1	0.0165736	0.00866486	0.006	0	1	Atp6v1f	0.193859	0.0643231	0.899	0.862	1	Gne	0.0523363	0.0407047	0.11	0.086	1	Gm11342	0.0483856	-0.0384863	0.011	0.034	1	Vcp	0.112806	0.107595	0.955	0.962	1
Sppl2a	0.277599	0.045621	0.17	0.118	1	Gm29093	0.13178	0.0572625	0.101	0.056	1	Sparc	0.228152	-0.087104	0.042	0.095	1	Mbnl3	0.0165736	0.00866486	0.006	0	1	Mrpl13	0.193891	0.0864661	0.394	0.32	1	Itfg1	0.0523708	0.0364485	0.361	0.312	1	Sec24b	0.0483888	0.0658574	0.179	0.135	1	Brca2	0.112807	-0.0655343	0.027	0.066	1
Thada	0.277643	0.0687655	0.132	0.089	1	Pak4	0.131825	-0.0710867	0.025	0.07	1	Zfp12	0.228163	-0.068729	0.062	0.122	1	Gm15063	0.0165736	0.00866486	0.006	0	1	Peg13	0.193898	0.109764	0.495	0.444	1	Coro2b	0.0524315	0.0746929	0.309	0.273	1	Nckap5l	0.0484279	0.025094	0.038	0.019	1	Knop1	0.11284	-0.132249	0.741	0.81	1
Snrnp27	0.27776	-0.153849	0.774	0.8	1	Ccdc84	0.131825	-0.0710867	0.025	0.07	1	Kdm5c	0.228178	0.0513763	0.417	0.311	1	Stard8	0.0165736	0.00866486	0.006	0	1	Rps3	0.193917	0.0806321	1	0.999	1	Ift52	0.0524498	0.0263971	0.2	0.167	1	Aatf	0.0484858	0.0330971	0.088	0.056	1	Zbtb11	0.11286	-0.0812218	0.116	0.179	1
Mcl1	0.277883	0.163406	0.396	0.351	1	Rrp8	0.131989	0.0808525	0.203	0.136	1	Pcbp3	0.228232	-0.109704	0.542	0.613	1	Lpar4	0.0165736	0.017278	0.006	0	1	Diablo	0.193979	0.105188	0.404	0.349	1	Pomgnt2	0.0525725	0.0289719	0.07	0.051	1	Sec22b	0.0485184	-0.0764159	0.187	0.242	1	R3hdm1	0.112874	-0.136406	0.938	0.923	1
Cux1	0.277947	-0.0372158	0.34	0.436	1	Ube2e1	0.132219	0.151091	0.418	0.334	1	Tssc4	0.228659	-0.119251	0.125	0.192	1	Drp2	0.0165736	0.00866486	0.006	0	1	Wdr77	0.193982	0.0472785	0.303	0.235	1	Sbds	0.0526624	0.0537688	0.379	0.332	1	Chchd1	0.0485528	0.0437303	0.454	0.382	1	Lypla2	0.112888	-0.0926245	0.17	0.242	1
Fbxl18	0.277978	-0.0716233	0.038	0.078	1	Rarb	0.13224	0.0501698	0.089	0.047	1	Oard1	0.228687	-0.146078	0.271	0.347	1	Tceal6	0.0165736	0.00866486	0.006	0	1	C230057A21Rik	0.194094	-0.0575875	0.03	0.062	1	Ecrg4	0.052734	0.00326402	0.002	0	1	Blvra	0.0485902	0.0359054	0.084	0.053	1	Myh14	0.112923	0.035196	0.027	0.009	1
Tsfm	0.27834	-0.0877975	0.113	0.168	1	Rrp1	0.132253	0.182806	0.772	0.692	1	Vps37a	0.228859	-0.15629	0.562	0.604	1	Gm15013	0.0165736	0.00866486	0.006	0	1	Osbpl8	0.194098	0.115477	0.354	0.294	1	3110045C21Rik	0.052734	0.00326402	0.002	0	1	Nusap1	0.0485905	0.0214278	0.027	0.012	1	Zfp810	0.112927	-0.10606	0.107	0.165	1
Plpp3	0.278379	0.0539076	0.057	0.03	1	Plcl1	0.132552	0.0226487	0.025	0.007	1	Ak2	0.22894	0.0608317	0.271	0.193	1	Ptchd1	0.0165736	0.00866486	0.006	0	1	Isg20l2	0.194104	0.0469975	0.182	0.133	1	Gpr149	0.052734	0.00326402	0.002	0	1	Prkar1b	0.0485905	0.0214278	0.027	0.012	1	Hsd17b7	0.112969	0.0359573	0.071	0.038	1
Rpia	0.278379	0.0539076	0.057	0.03	1	Knstrn	0.132552	0.0226487	0.025	0.007	1	Tarbp2	0.229131	-0.0384167	0.167	0.251	1	Klhl34	0.0165736	0.00866486	0.006	0	1	Arf2	0.194183	0.112903	0.273	0.222	1	Aldh1b1	0.052734	0.00326402	0.002	0	1	Crlf3	0.048598	-0.0923018	0.21	0.266	1	Pnck	0.113008	0.0637856	0.045	0.02	1
Prc1	0.278397	-0.0377373	0.019	0.054	1	Ovgp1	0.132552	0.0226487	0.025	0.007	1	Serf1	0.229172	0.177221	0.521	0.431	1	Ace2	0.0165736	0.00866486	0.006	0	1	Hmgn5	0.194247	-0.146538	0.141	0.187	1	Rbp7	0.052734	0.00326402	0.002	0	1	Frmd3	0.0486415	-0.0336531	0.011	0.034	1	Gdap1	0.113061	-0.202107	0.179	0.235	1
Foxk1	0.2784	-0.0690447	0.038	0.078	1	C130013H08Rik	0.132552	0.0226487	0.025	0.007	1	Acvr1b	0.229369	-0.065523	0.062	0.122	1	Frmpd4	0.0165736	0.00866486	0.006	0	1	Tln1	0.194371	0.101802	0.465	0.39	1	Gm16333	0.052734	0.00326402	0.002	0	1	Klhl24	0.0486781	-0.160087	0.458	0.494	1	Slc25a12	0.113164	-0.0995679	0.152	0.22	1
Pex14	0.278543	-0.0694748	0.113	0.172	1	Zfp982	0.132552	0.0226487	0.025	0.007	1	Hdac6	0.229432	0.103296	0.167	0.112	1	Ccdc97	0.0165742	0.0837449	0.169	0.104	1	Hs2st1	0.19457	0.0890759	0.515	0.433	1	Corin	0.052734	0.00326402	0.002	0	1	Gsdme	0.0486978	0.0465009	0.233	0.179	1	Usp31	0.1132	-0.128018	0.134	0.197	1
Ncl	0.27871	0.117871	0.962	0.959	1	Gm43813	0.132552	0.0226487	0.025	0.007	1	Uap1	0.229518	-0.116536	0.146	0.218	1	Pank4	0.0166254	-0.0820981	0.054	0.118	1	Ddx19b	0.194575	-0.0469288	0.101	0.152	1	Gm16054	0.052734	0.00326402	0.002	0	1	2700081O15Rik	0.0487261	0.0528666	0.191	0.143	1	Fam3a	0.11321	-0.11444	0.08	0.133	1
Fitm2	0.278774	0.0500484	0.132	0.088	1	Gm15880	0.132552	0.0226487	0.025	0.007	1	Mamld1	0.229601	-0.0742085	0.125	0.197	1	Rps6kl1	0.016636	0.0347029	0.036	0.012	1	Ddx47	0.194733	-0.0780516	0.141	0.197	1	Gm31152	0.052734	0.00326402	0.002	0	1	Lypla2	0.048746	0.0552012	0.164	0.12	1	Gm15535	0.113246	0.0326403	0.027	0.009	1
Ptcd1	0.278822	-0.0651683	0.038	0.078	1	Gm31805	0.132552	0.0226487	0.025	0.007	1	2810001G20Rik	0.229836	0.0827404	0.312	0.233	1	Tle5	0.0166489	-0.119372	0.91	0.956	1	Dcp2	0.194778	-0.0639433	0.192	0.255	1	Gm45889	0.052734	0.00326402	0.002	0	1	Slc9a6	0.0488351	0.0441129	0.095	0.063	1	Nfam1	0.113246	0.0326403	0.027	0.009	1
Fam199x	0.278948	-0.0894392	0.113	0.17	1	Cep112	0.132552	0.019313	0.025	0.007	1	Smc1a	0.229863	0.199172	0.583	0.521	1	Erh	0.016695	0.162239	0.596	0.521	1	Cryzl1	0.195055	0.081737	0.404	0.34	1	Gm35850	0.052734	0.00326402	0.002	0	1	Dusp22	0.0488955	-0.0714294	0.118	0.166	1	Ttc9b	0.113247	0.0573024	0.027	0.009	1
Tmem138	0.279374	-0.0999295	0.283	0.352	1	Abhd12b	0.132552	0.0226487	0.025	0.007	1	Gm10544	0.230055	0.134678	0.188	0.131	1	Pea15a	0.0167036	0.226473	0.735	0.66	1	Pomk	0.195063	-0.0462038	0.04	0.076	1	Gm45494	0.052734	0.00326402	0.002	0	1	Ip6k2	0.0489115	0.0776799	0.355	0.301	1	Car11	0.113249	0.0496623	0.027	0.009	1
Cplx4	0.279416	-0.172601	0.472	0.526	1	Pdzrn4	0.132552	0.0226487	0.025	0.007	1	Ptpn11	0.230073	-0.128957	0.229	0.31	1	Rxrb	0.0167125	0.114618	0.277	0.198	1	Grsf1	0.19508	-0.0764163	0.273	0.34	1	Fut4	0.052734	0.00326402	0.002	0	1	Fos	0.0489981	-0.162297	0.55	0.574	1	Tial1	0.113356	0.113565	0.455	0.364	1
Chchd4	0.27946	-0.110957	0.226	0.301	1	Tmem150c	0.132602	0.146455	0.43	0.343	1	Otx2	0.230357	0.147488	0.979	0.977	1	Soga1	0.0167276	0.0611857	0.054	0.022	1	Smad7	0.195173	-0.091166	0.192	0.249	1	S1pr5	0.052734	0.00326402	0.002	0	1	Pcdh7	0.0490539	0.0197772	0.027	0.012	1	Taf5l	0.113486	-0.101299	0.054	0.1	1
Fntb	0.279806	0.0436393	0.226	0.165	1	Auh	0.132687	0.132959	0.494	0.404	1	Sema4b	0.230407	0.0530358	0.104	0.061	1	Fdx1	0.0167558	0.117041	0.319	0.232	1	Egfl6	0.195299	0.041535	0.02	0.008	1	Tmprss5	0.052734	0.00326402	0.002	0	1	Trim28	0.0490595	0.064133	0.393	0.33	1	Ywhab	0.113499	0.192795	0.982	0.97	1
Cep85	0.279838	0.0806419	0.283	0.22	1	Gabpa	0.13273	-0.125743	0.139	0.208	1	Rsph9	0.230472	0.127351	0.25	0.18	1	Zfp263	0.0167794	0.115702	0.139	0.082	1	Nrxn2	0.195373	0.0287932	0.091	0.057	1	Sema3b	0.052734	0.00326402	0.002	0	1	Grtp1	0.0490803	0.0358997	0.053	0.03	1	Tmeff1	0.113537	0.0880945	0.116	0.072	1
Elp2	0.27994	-0.0746392	0.17	0.239	1	Rhpn1	0.132764	0.0916625	0.177	0.117	1	Pak4	0.230636	-0.0830685	0.042	0.092	1	Tmem91	0.0168045	0.0332102	0.036	0.012	1	Dennd2a	0.195554	0.0908423	0.354	0.286	1	Gm26876	0.052734	0.00326402	0.002	0	1	Prkar2a	0.0491698	0.100334	0.279	0.226	1	Btbd11	0.113565	0.0252653	0.027	0.009	1
4632404H12Rik	0.280088	-0.0638738	0.038	0.078	1	Gins3	0.132805	-0.0398927	0	0.028	1	Bzw1	0.230641	0.0962552	0.792	0.707	1	Gm48008	0.0168045	0.0332102	0.036	0.012	1	Rps13	0.195565	0.0911293	1	0.998	1	Gm8098	0.052734	0.00326402	0.002	0	1	Prelid3b	0.0491807	0.0640653	0.198	0.151	1	Rgs11	0.113565	0.0252653	0.027	0.009	1
Gm15587	0.280092	0.0543677	0.038	0.018	1	Tnfaip3	0.132805	-0.0398927	0	0.028	1	Degs2	0.230688	0.062215	0.042	0.018	1	Gm46430	0.0168045	0.0332102	0.036	0.012	1	Arid1b	0.195591	0.0936027	0.495	0.42	1	Insyn2b	0.052734	0.00326402	0.002	0	1	Ppp1r15b	0.0492852	0.0546303	0.13	0.091	1	Itch	0.11363	-0.137033	0.759	0.783	1
Rnd2	0.28016	-0.0806345	0.075	0.125	1	Ankrd9	0.132805	-0.0398927	0	0.028	1	Atp6v0d1	0.230748	0.120023	0.646	0.552	1	Sfmbt1	0.0168118	0.144845	0.295	0.217	1	Arglu1	0.195695	-0.109136	0.919	0.961	1	Bcas3os2	0.052734	0.00326402	0.002	0	1	Ppm1l	0.0493206	0.0343261	0.084	0.053	1	Nfyb	0.113654	0.094374	0.411	0.328	1
Notch1	0.280345	0.0849078	0.151	0.104	1	Tyms	0.132814	-0.0431679	0	0.028	1	Mthfsd	0.230962	-0.0983437	0.062	0.119	1	Utp3	0.0168224	0.178	0.506	0.417	1	Gosr2	0.195744	0.0883301	0.283	0.22	1	Gm48606	0.052734	0.00326402	0.002	0	1	Zfp385a	0.0493221	0.0295916	0.546	0.452	1	Rbbp4	0.113705	0.140404	0.929	0.876	1
Rnf115	0.280423	0.155285	0.396	0.332	1	Rpp40	0.132814	-0.0431679	0	0.028	1	Gm50240	0.231211	0.216573	0.354	0.29	1	Epas1	0.0168256	-0.0721178	0.006	0.045	1	Ppp1r12a	0.195824	0.0820383	0.677	0.608	1	Gm26583	0.052734	0.00326402	0.002	0	1	Ahcy	0.0493357	0.0193617	0.023	0.009	1	Smpdl3a	0.113792	0.126496	0.107	0.066	1
Ccnl1	0.280813	0.0629527	0.736	0.614	1	Gm47123	0.132814	-0.0431679	0	0.028	1	4930563E22Rik	0.231253	0.114602	0.062	0.032	1	Slc39a9	0.0168264	0.0634763	0.12	0.067	1	Myt1	0.195862	0.0801326	0.455	0.385	1	Ppp1r3g	0.052734	0.00326402	0.002	0	1	Gm49077	0.0493357	0.0193617	0.023	0.009	1	Mtif3	0.113843	-0.13313	0.161	0.228	1
Nudt8	0.280843	-0.0769242	0.075	0.125	1	Arid3c	0.132821	-0.0464356	0	0.028	1	2610002M06Rik	0.231407	0.0738501	0.146	0.093	1	Sos2	0.0168605	0.112455	0.151	0.092	1	Rhobtb2	0.195863	-0.0708338	0.071	0.113	1	Dydc2	0.052734	0.00326402	0.002	0	1	Pccb	0.0493991	0.0767732	0.13	0.092	1	Taf2	0.113863	-0.0989439	0.125	0.19	1
Bmf	0.280957	0.0529878	0.038	0.018	1	Gm11273	0.132821	-0.0464356	0	0.028	1	Atxn1	0.231527	0.0617961	0.271	0.195	1	Rbis	0.0168645	-0.158282	0.596	0.685	1	Elovl6	0.195909	0.0889215	0.374	0.314	1	Tnfrsf19	0.052734	0.00326402	0.002	0	1	Fxyd6	0.0494082	0.0423976	0.069	0.042	1	Fam183b	0.113896	0.0326403	0.027	0.009	1
Cox7b	0.281015	-0.118571	0.981	0.992	1	Gm14827	0.132821	-0.0464356	0	0.028	1	Osbpl11	0.231559	-0.0797671	0.042	0.092	1	Cwc22	0.016866	0.217656	0.62	0.562	1	Npc2	0.195911	0.0223678	0.273	0.204	1	Gm6999	0.052734	0.00326402	0.002	0	1	Plk4	0.0494195	0.039204	0.073	0.045	1	Pla2g15	0.113915	-0.0791623	0.018	0.052	1
Tmsb15b2	0.281251	-0.0189677	0.17	0.248	1	Zfp9	0.132821	-0.0496959	0	0.028	1	Pias4	0.231766	0.165397	0.271	0.212	1	Usp8	0.0168663	0.0915826	0.349	0.255	1	Rsbn1	0.195977	0.132502	0.566	0.501	1	Gm49579	0.052734	0.00326402	0.002	0	1	Mb21d2	0.0494717	0.0370541	0.057	0.033	1	Fstl1	0.113933	0.0612657	0.045	0.02	1
B9d2	0.281251	0.0690145	0.321	0.253	1	Pcdh10	0.132826	-0.0496959	0	0.028	1	Lrrc73	0.231789	-0.0778127	0.104	0.175	1	Sod1	0.0168825	0.10026	0.524	0.414	1	5730480H06Rik	0.196024	-0.0684856	0.182	0.245	1	Gm14965	0.052734	0.00326402	0.002	0	1	Ncapg2	0.0495577	0.0185342	0.023	0.009	1	Ccdc85c	0.113966	0.165488	0.393	0.319	1
Mrps33	0.281511	0.1286	0.962	0.961	1	Glb1	0.132826	-0.0496959	0	0.028	1	Triobp	0.23184	0.0530358	0.104	0.061	1	Rad21	0.016894	0.141219	0.56	0.463	1	Ccser2	0.196171	-0.114143	0.222	0.276	1	AC109619.1	0.052734	0.00326402	0.002	0	1	2025-09-05	0.0495577	0.0185342	0.023	0.009	1	Npnt	0.114013	-0.130693	0.08	0.131	1
Rasa2	0.281778	0.0611239	0.226	0.168	1	Cpm	0.132826	-0.0496959	0	0.028	1	Aph1b	0.231848	-0.0788562	0.021	0.063	1	Taf15	0.0169167	0.142205	0.47	0.384	1	Rpl9-ps6	0.196252	0.0687582	0.162	0.118	1	Myrf	0.052734	0.00326402	0.002	0	1	Sel1l	0.0496531	0.0676721	0.233	0.183	1	Cwc25	0.114127	-0.113415	0.223	0.297	1
Kbtbd8	0.281824	0.0516092	0.038	0.018	1	Fndc1	0.132826	-0.0496959	0	0.028	1	Arih2	0.231889	-0.141564	0.188	0.26	1	Nfil3	0.0169689	0.0714221	0.078	0.038	1	Scarb1	0.196316	-0.129145	0.495	0.544	1	Etd	0.052734	0.00326402	0.002	0	1	Nadk	0.0496625	0.0388693	0.118	0.081	1	Zfp429	0.11415	0.0420625	0.045	0.02	1
Tmem50a	0.281869	-0.138247	0.472	0.565	1	Nkrf	0.13283	-0.0529489	0	0.028	1	Ints4	0.23202	-0.0781136	0.042	0.092	1	Smpd4	0.0169739	0.071212	0.108	0.059	1	Vegfc	0.19642	0.0307904	0.02	0.008	1	Paqr6	0.052734	0.00326402	0.002	0	1	Trim9	0.0497582	-0.0867256	0.229	0.288	1	Col18a1	0.114167	0.112626	0.045	0.02	1
5930430L01Rik	0.281872	-0.090909	0.208	0.269	1	Phkg1	0.132831	-0.078712	0	0.028	1	Slc25a16	0.232247	-0.120845	0.146	0.217	1	Fam173a	0.017113	0.126464	0.584	0.505	1	Ano8	0.196503	-0.0752881	0.101	0.149	1	1700015F17Rik	0.052734	0.00326402	0.002	0	1	Lsm10	0.0499551	0.0459699	0.099	0.066	1	Dzip1l	0.114222	0.0300891	0.027	0.009	1
Ctsd	0.28226	-0.0816564	0.434	0.495	1	Pgap2	0.132855	0.0540812	0.089	0.047	1	Bend3	0.232249	-0.0412483	0	0.029	1	Stip1	0.0171332	0.15769	0.488	0.396	1	Gfpt1	0.196515	-0.14867	0.485	0.525	1	Gm15788	0.052734	0.00326402	0.002	0	1	Fstl1	0.0500193	0.0437014	0.042	0.022	1	Zscan26	0.114274	0.193135	0.348	0.294	1
Hist2h2aa1	0.282285	0.0707511	0.113	0.074	1	Rpa3	0.132918	-0.099392	0.177	0.262	1	4933427D14Rik	0.232249	-0.0412483	0	0.029	1	Mospd2	0.0171762	0.070538	0.108	0.059	1	Trim44	0.196591	-0.151309	0.667	0.695	1	Stk31	0.052734	0.00326402	0.002	0	1	0610009L18Rik	0.0500372	0.0401443	0.061	0.036	1	Slc6a17	0.114544	0.0201494	0.027	0.009	1
Ccdc36	0.282318	-0.0305785	0	0.021	1	Kdm5c	0.133082	0.128142	0.367	0.287	1	Mapk8ip2	0.232251	-0.0553235	0.083	0.151	1	Rpl4	0.0171904	0.131812	0.934	0.929	1	Tmco3	0.196756	-0.0833026	0.222	0.291	1	Slc6a12	0.052734	0.00326402	0.002	0	1	Zfp629	0.0500812	0.0431752	0.111	0.075	1	Csmd3	0.114544	0.0227051	0.027	0.009	1
Hs1bp3	0.282318	-0.0305785	0	0.021	1	Prkaa2	0.133322	-0.0699174	0.038	0.089	1	Lrit3	0.232256	-0.0430152	0	0.029	1	Eif6	0.017225	0.140307	0.518	0.438	1	Pdk3	0.196798	-0.0867373	0.081	0.124	1	Fut2	0.052734	0.00326402	0.002	0	1	Gm43707	0.0501069	-0.0207347	0	0.014	1	Aff2	0.114544	0.0227051	0.027	0.009	1
Wdsub1	0.282323	-0.0319531	0	0.021	1	Sap30	0.133378	0.154956	0.152	0.096	1	Tmeff1	0.232256	-0.0430152	0	0.029	1	D11Wsu47e	0.0173542	0.0905191	0.133	0.077	1	Lair1	0.196983	0.0296793	0.02	0.008	1	Gm43263	0.052734	0.00326402	0.002	0	1	Cntf	0.0501069	-0.0207347	0	0.014	1	Nt5dc1	0.114577	-0.0767558	0.018	0.052	1
Gm12905	0.282323	-0.0319531	0	0.021	1	Htatsf1	0.133613	0.0813155	0.582	0.481	1	Slc25a13	0.232256	-0.0430152	0	0.029	1	Pdpk1	0.0174065	0.13096	0.446	0.348	1	Gm48622	0.196983	0.0296793	0.02	0.008	1	Gm48893	0.052734	0.00326402	0.002	0	1	Stamos	0.0501076	-0.0215579	0	0.014	1	Serac1	0.114619	0.0663101	0.045	0.02	1
Gm6712	0.282323	-0.0319531	0	0.021	1	Oxsr1	0.133634	0.12444	0.203	0.14	1	Morn5	0.232263	-0.04478	0	0.029	1	Timm44	0.0174946	0.144409	0.458	0.363	1	Tha1	0.197232	0.0499403	0.03	0.014	1	Cabp7	0.052734	0.00326402	0.002	0	1	2810405F17Rik	0.0501076	-0.0215579	0	0.014	1	9330104G04Rik	0.114875	0.0300891	0.027	0.009	1
Alg8	0.282327	-0.0333265	0	0.021	1	Rbpj	0.133756	0.128934	0.456	0.371	1	Ptpro	0.232263	-0.04478	0	0.029	1	Nfx1	0.0175162	0.134707	0.398	0.306	1	Cav1	0.19724	0.0422282	0.03	0.014	1	Hsd17b1	0.052734	0.00326402	0.002	0	1	Cxcr6	0.0501076	-0.0223807	0	0.014	1	Snhg18	0.114875	0.0300891	0.027	0.009	1
Rttn	0.282327	-0.0333265	0	0.021	1	Fzd2	0.133816	0.019313	0.025	0.007	1	Pcdhb19	0.232263	-0.04478	0	0.029	1	Zfp143	0.0175883	0.0851015	0.157	0.095	1	Ankrd45	0.197266	0.0285692	0.02	0.008	1	Gm11762	0.052734	0.00326402	0.002	0	1	Epha8	0.0501219	0.0400018	0.069	0.042	1	Atox1	0.114924	0.172434	0.839	0.801	1
Cdr2	0.282327	-0.0346985	0	0.021	1	Armc5	0.133838	0.0980199	0.19	0.129	1	Fndc3b	0.232269	-0.0465426	0	0.029	1	Lrig2	0.0175897	0.102567	0.175	0.111	1	Tmem59l	0.197266	0.0285692	0.02	0.008	1	Hist1h2bk	0.052734	0.00326402	0.002	0	1	Wasf3	0.050204	-0.0861497	0.282	0.343	1	Pdhx	0.114962	-0.121604	0.17	0.237	1
Tenm3	0.28233	-0.0346985	0	0.021	1	Nfkbia	0.1339	0.0555406	0.443	0.334	1	Rtl6	0.232269	-0.0465426	0	0.029	1	Sart1	0.0176268	0.10928	0.253	0.176	1	Frzb	0.197267	0.0404265	0.02	0.008	1	Gm34788	0.052734	0.00326402	0.002	0	1	Akt1	0.0502047	0.0559726	0.187	0.14	1	Dclre1c	0.115034	-0.0212301	0.054	0.106	1
Frs3	0.28233	-0.0346985	0	0.021	1	Nudcd3	0.134126	0.0865209	0.456	0.362	1	Arid3c	0.232269	-0.048303	0	0.029	1	Hip1r	0.0176355	0.0447913	0.054	0.022	1	Brwd1	0.197284	-0.135668	0.687	0.684	1	Gm9748	0.052734	0.00326402	0.002	0	1	Gabarapl2	0.0502576	0.107721	0.672	0.617	1	Ttll1	0.115068	-0.0997247	0.08	0.134	1
Cngb3	0.28233	-0.0360693	0	0.021	1	Uggt2	0.134185	0.0579141	0.101	0.056	1	Cda	0.232269	-0.0535716	0	0.029	1	Bri3	0.0176374	0.175715	0.807	0.784	1	Tecpr2	0.197393	-0.13245	0.293	0.343	1	Olfr131	0.052734	0.00326402	0.002	0	1	Orai2	0.0502978	0.0376475	0.042	0.022	1	Gmeb1	0.115089	-0.128018	0.143	0.206	1
Ptprd	0.28233	-0.0360693	0	0.021	1	Zfp784	0.134197	0.0468963	0.127	0.075	1	Osbpl7	0.232275	-0.048303	0	0.029	1	Spg11	0.0176491	0.0827192	0.09	0.046	1	Sgpp2	0.197446	0.0360011	0.03	0.014	1	Gm50362	0.052734	0.00326402	0.002	0	1	Slc25a4	0.0503475	0.0725431	0.973	0.948	1	Cbx2	0.115093	-0.088042	0.027	0.065	1
Chek2	0.28233	-0.0415392	0	0.021	1	Dctn5	0.134215	0.0726894	0.253	0.178	1	6230400D17Rik	0.232279	-0.0500614	0	0.029	1	Mettl25	0.0176515	-0.0892142	0.048	0.108	1	Med10	0.197477	0.0573636	0.364	0.293	1	Il33	0.052734	0.00326402	0.002	0	1	Nf1	0.0504249	0.0662553	0.218	0.168	1	Chmp2a	0.115131	0.105701	0.964	0.943	1
Zc3hav1l	0.282334	-0.0360693	0	0.021	1	Pak7	0.134503	-0.0490122	0.013	0.051	1	4833417C18Rik	0.232325	0.140928	0.167	0.116	1	Gns	0.0176522	0.148037	0.265	0.192	1	Gli2	0.197548	0.0285692	0.02	0.008	1	Gm10931	0.052734	0.00326402	0.002	0	1	Ipo13	0.050495	0.035265	0.126	0.087	1	Tnik	0.115175	0.152136	0.339	0.272	1
Zfp9	0.282334	-0.0360693	0	0.021	1	Gm36684	0.134602	-0.0818664	0.127	0.203	1	1700007L15Rik	0.232392	0.0496867	0.083	0.045	1	Fbxo28	0.017676	0.0841404	0.139	0.082	1	Slc7a6	0.197583	0.037153	0.172	0.123	1	Gm15825	0.052734	0.00326402	0.002	0	1	Washc3	0.0507189	0.0612241	0.126	0.089	1	Prpsap2	0.115323	-0.124832	0.196	0.265	1
Cd9	0.282334	-0.0605223	0	0.021	1	Large1	0.134606	0.112932	0.228	0.161	1	Ighmbp2	0.232392	0.0496867	0.083	0.045	1	Oxsm	0.0177071	0.056758	0.054	0.022	1	Ccng2	0.197711	-0.126411	0.202	0.258	1	Sh2d1b1	0.052734	0.00326402	0.002	0	1	Psma4	0.0507234	0.0595404	0.546	0.475	1	Sik2	0.115366	-0.102558	0.098	0.156	1
Wnt9a	0.282336	-0.0374387	0	0.021	1	Acbd4	0.134638	-0.0844162	0.076	0.138	1	Gm21887	0.232392	0.0479496	0.083	0.045	1	Dynll2	0.0177161	0.176045	0.639	0.566	1	Hey1	0.197835	-0.0144477	0.04	0.077	1	Gm11465	0.052734	0.00326402	0.002	0	1	Hspb6	0.0507822	-0.0631765	0.122	0.171	1	Gm9856	0.115462	-0.088287	0.179	0.247	1
Naaa	0.282348	0.0720939	0.226	0.169	1	Grk6	0.134652	-0.0637913	0.038	0.089	1	Dera	0.232402	-0.0720909	0.021	0.063	1	Ttbk2	0.0177186	0.0707123	0.211	0.136	1	Sos1	0.197875	0.0790157	0.303	0.248	1	Gm10564	0.052734	0.00326402	0.002	0	1	Kcnab1	0.0508005	0.0348767	0.073	0.045	1	Traf7	0.115482	0.110813	0.196	0.138	1
Fam78b	0.282413	-0.0653913	0.075	0.127	1	Scarb2	0.13499	0.103981	0.418	0.322	1	Tceanc	0.232402	-0.0737852	0.021	0.063	1	Trmt2a	0.0177226	0.0948529	0.175	0.11	1	Kdm5a	0.197976	0.112168	0.747	0.662	1	Gm15494	0.052734	0.00326402	0.002	0	1	Agap1	0.050876	0.0519698	0.263	0.208	1	Pecam1	0.115529	0.0201494	0.027	0.009	1
Epb41	0.282714	-0.0602749	1	0.981	1	Dr1	0.135027	-0.113633	0.165	0.241	1	Asns	0.232485	-0.033369	0.062	0.125	1	Tbc1d14	0.0177373	0.108849	0.217	0.145	1	Sms	0.198039	0.0740246	0.768	0.708	1	Vmn1r58	0.052734	0.00326402	0.002	0	1	Mrps26	0.0508903	0.0721191	0.313	0.258	1	Sgsm1	0.115532	0.0224625	0.027	0.009	1
Camk2g	0.282743	0.0966925	0.189	0.137	1	Snapc1	0.135052	0.066952	0.165	0.105	1	Gm45159	0.232919	-0.157451	0.104	0.168	1	Timm17b	0.0177456	0.16813	0.398	0.314	1	Arg2	0.198039	-0.0293661	0.01	0.034	1	Gm31138	0.052734	0.00326402	0.002	0	1	Pdhb	0.0509816	0.0854621	0.45	0.394	1	Fbxo16	0.115556	0.0517128	0.045	0.02	1
Utp11	0.282976	-0.0704599	0.245	0.328	1	Lyrm9	0.135241	-0.0747638	0.051	0.105	1	L3hypdh	0.232939	-0.0874781	0.125	0.199	1	Cdr1os	0.0177654	0.127884	0.133	0.08	1	Fbxl21	0.198042	-0.0293661	0.01	0.034	1	4930550C14Rik	0.052734	0.00652067	0.002	0	1	Ttc9c	0.0509908	0.0905107	0.195	0.151	1	Gatb	0.115609	0.0755364	0.08	0.045	1
Fancc	0.282991	0.0404117	0.075	0.044	1	Lrrc40	0.135381	-0.0828857	0.051	0.105	1	Map2k5	0.232943	-0.0748008	0.042	0.092	1	Pi4k2b	0.0177739	0.0485841	0.054	0.022	1	Myo1d	0.198091	0.0348968	0.03	0.014	1	Scn11a	0.052734	0.00326402	0.002	0	1	Eif3f	0.0510411	0.0761528	0.637	0.572	1	Tmem97	0.115651	0.136035	0.098	0.059	1
Lgalsl	0.283181	0.108418	0.83	0.768	1	Eif3d	0.135404	-0.160896	0.405	0.491	1	Gfer	0.232943	-0.0748008	0.042	0.092	1	Zfp677	0.0177963	0.0456398	0.054	0.022	1	Gm36266	0.19813	-0.0581463	0.02	0.048	1	Tbata	0.052734	0.00326402	0.002	0	1	Rrp15	0.0510442	0.0336322	0.076	0.047	1	Tmem19	0.115702	-0.056277	0.054	0.104	1
Fnip2	0.2833	-0.073692	0.057	0.101	1	Dnajc27	0.135549	0.0847312	0.139	0.086	1	Cyb5r3	0.232956	0.124476	0.146	0.097	1	Rfc5	0.0178534	0.0947191	0.127	0.073	1	Spata7	0.198203	-0.0907955	0.414	0.5	1	4930556N13Rik	0.052734	0.00326402	0.002	0	1	Med13l	0.0510982	0.0909854	0.275	0.225	1	Mmut	0.115716	-0.135418	0.107	0.165	1
Uri1	0.283351	0.0793068	0.491	0.405	1	Lrrc49	0.135744	0.110615	0.329	0.25	1	Sdhc	0.233074	-0.060247	0.333	0.415	1	Bex4	0.0178634	0.089233	0.175	0.11	1	Snap23	0.198277	-0.0444834	0.091	0.14	1	A630023A22Rik	0.052734	0.00326402	0.002	0	1	Gm4673	0.0512253	-0.0503954	0.031	0.06	1	Ropn1l	0.11579	0.0491928	0.045	0.02	1
Snrpd2	0.28336	-0.0655469	1	0.944	1	Hdhd2	0.135884	-0.116301	0.215	0.297	1	Yif1b	0.23308	-0.169483	0.479	0.566	1	Git2	0.0178794	0.0971124	0.241	0.164	1	Dcaf4	0.198375	-0.0528598	0.02	0.048	1	Pcdha2	0.052734	0.00326402	0.002	0	1	Birc6	0.0512936	0.0730823	0.416	0.349	1	Adcy5	0.11579	0.0491928	0.045	0.02	1
Cgrrf1	0.28355	0.0878297	0.302	0.241	1	Btf3	0.135962	0.126485	0.975	0.949	1	Mfsd14b	0.233095	-0.105095	0.083	0.144	1	Sap30l	0.0178904	-0.194154	0.434	0.507	1	Tbc1d1	0.198398	0.0263513	0.02	0.008	1	Gm28410	0.052734	0.00326402	0.002	0	1	Hexb	0.0513801	0.048899	0.076	0.048	1	Kdm7a	0.115962	0.118739	0.491	0.385	1
Plod3	0.28364	0.114152	0.113	0.074	1	Eprs	0.13597	0.250235	0.658	0.603	1	Tm2d2	0.233281	-0.126713	0.458	0.552	1	Kmt5c	0.0179227	0.0897718	0.199	0.13	1	Gtf3c1	0.198481	0.0607114	0.566	0.481	1	Platr10	0.052734	0.00326402	0.002	0	1	Sox8	0.0514965	0.0368308	0.042	0.022	1	Fibcd1	0.116191	0.0250003	0.027	0.009	1
Tmem260	0.283646	0.0378953	0.208	0.149	1	Dph6	0.136017	-0.129998	0.304	0.388	1	Gm42418	0.233295	-0.0465563	1	1	1	Timm8b	0.0179347	0.158267	0.934	0.88	1	Zfp182	0.198498	-0.0721498	0.081	0.124	1	Hao2	0.052734	0.00326402	0.002	0	1	Akap7	0.0515108	-0.072034	0.073	0.112	1	Snx29	0.116248	-0.0944775	0.054	0.1	1
Nufip1	0.283704	-0.103152	0.113	0.167	1	Akt1	0.136262	0.0966493	0.291	0.215	1	Pgpep1	0.233296	0.0693511	0.125	0.077	1	Elmod2	0.0179592	-0.163836	0.367	0.452	1	Gm48505	0.19862	-0.0518002	0.02	0.048	1	Cxcl17	0.052734	0.00326402	0.002	0	1	Opa1	0.0516995	0.0825033	0.221	0.175	1	Slc27a3	0.116259	0.0395381	0.045	0.02	1
Tmem147	0.283889	-0.121292	0.623	0.67	1	Pmpca	0.136318	0.0747309	0.278	0.196	1	Mmd	0.233316	-0.0849697	0.229	0.327	1	Etaa1	0.017972	0.0921441	0.193	0.125	1	Gm42984	0.198677	0.0176884	0.02	0.008	1	Gm45163	0.052734	0.00326402	0.002	0	1	Sart1	0.0517584	0.0727356	0.168	0.125	1	Snta1	0.116269	-0.11691	0.214	0.285	1
2610507B11Rik	0.284401	0.0728225	0.472	0.39	1	Acads	0.136433	0.0511744	0.038	0.014	1	Pigk	0.233346	0.106587	0.229	0.166	1	Dlgap3	0.0179995	0.0441699	0.054	0.022	1	Gm15708	0.198677	0.0176884	0.02	0.008	1	Gm12295	0.052734	0.00652067	0.002	0	1	Iqcc	0.051821	0.038226	0.103	0.069	1	U2surp	0.116428	-0.108255	0.946	0.973	1
Tpst1	0.284591	-0.0831028	0.075	0.124	1	Lrrc51	0.136433	0.0511744	0.038	0.014	1	Mrps2	0.233404	-0.0731416	0.042	0.092	1	Tpbg	0.0180133	-0.0900459	0.024	0.073	1	Gm49625	0.198677	0.0176884	0.02	0.008	1	Gm5432	0.052734	0.00326402	0.002	0	1	Rps15a	0.0518304	-0.0823801	0.992	0.98	1	Pprc1	0.11648	0.0297842	0.045	0.02	1
Cog6	0.284592	-0.0867973	0.075	0.124	1	9330159M07Rik	0.136433	0.0511744	0.038	0.014	1	Ptprg	0.233731	0.0568618	0.042	0.018	1	Rab24	0.0180231	-0.166628	0.422	0.508	1	Gm33373	0.198677	0.0176884	0.02	0.008	1	Tcp11x2	0.052734	0.00326402	0.002	0	1	Dhrs3	0.0518733	-0.0548374	0.065	0.104	1	Cib2	0.116494	0.0370181	0.045	0.02	1
A430033K04Rik	0.284656	0.0883893	0.132	0.091	1	Prkar2b	0.136433	0.0684524	0.038	0.014	1	Fndc4	0.233782	-0.0635895	0.021	0.063	1	Ehd4	0.0180458	-0.136114	0.084	0.151	1	Ccdc87	0.198677	0.0176884	0.02	0.008	1	D130058E05Rik	0.052734	0.00489326	0.002	0	1	Ube2q2	0.0519888	0.0584474	0.095	0.064	1	Lrrc28	0.116579	0.135597	0.161	0.111	1
Farsa	0.284713	0.0850973	0.472	0.402	1	Cnot4	0.136523	0.122871	0.405	0.32	1	Gpr107	0.233824	-0.051282	0.146	0.223	1	Dolpp1	0.0180733	0.0502242	0.072	0.034	1	Ndufs8	0.198681	-0.071661	0.606	0.656	1	Gm10530	0.052734	0.00489326	0.002	0	1	Ptges2	0.0520109	-0.0578337	0.065	0.103	1	Slc25a16	0.116611	-0.125944	0.17	0.238	1
Atp6v1g2	0.284776	0.0530346	0.094	0.058	1	Zfp637	0.136556	0.089995	0.367	0.276	1	Ap1m1	0.233935	-0.122225	0.125	0.19	1	Mettl27	0.0180991	0.0590685	0.072	0.034	1	Qtrt1	0.198719	-0.0522741	0.162	0.222	1	Ifi203	0.052734	0.00489326	0.002	0	1	Ndufc1	0.0520699	-0.107293	0.794	0.796	1	Tmtc4	0.116751	0.0639484	0.08	0.045	1
Phf12	0.284806	-0.0867973	0.302	0.388	1	Rpusd3	0.136643	0.0523328	0.127	0.075	1	Nup93	0.234056	-0.0618831	0.021	0.063	1	Btbd8	0.0181051	0.0877258	0.12	0.068	1	Gm27030	0.198737	0.0337934	0.03	0.014	1	Pax8	0.052734	0.00652067	0.002	0	1	Pih1d2	0.0521163	-0.0471121	0.027	0.055	1	1110059E24Rik	0.116766	-0.126404	0.196	0.263	1
Lipt2	0.284912	-0.0549487	0.019	0.052	1	Nt5c3b	0.136643	0.0523328	0.127	0.075	1	Qsox2	0.234059	-0.0854911	0.062	0.119	1	Meak7	0.0181369	-0.0947852	0.048	0.107	1	Gm42702	0.198761	0.0555347	0.091	0.059	1	Efna1	0.052734	0.00814624	0.002	0	1	Cox15	0.0521246	-0.0302045	0.008	0.028	1	Luzp1	0.116827	-0.0913183	0.214	0.301	1
Ipo11	0.284912	-0.0549487	0.019	0.052	1	Aimp2	0.136655	-0.0545531	0.038	0.089	1	Fam207a	0.234303	-0.0751197	0.062	0.121	1	Magi1	0.0181557	0.053937	0.072	0.034	1	Ripor1	0.199222	-0.0565014	0.04	0.075	1	Htra3	0.052734	0.00489326	0.002	0	1	Necab3	0.0521746	-0.0285798	0.008	0.028	1	Klc3	0.116827	-0.128109	0.75	0.765	1
Rsrc2	0.284938	-0.12761	0.906	0.946	1	Tmub2	0.136686	0.0768045	0.19	0.126	1	Tet3	0.234306	-0.16015	0.771	0.831	1	Fyco1	0.0182125	-0.199995	0.651	0.689	1	Rad54b	0.199246	0.0165765	0.02	0.008	1	Hopxos	0.052734	0.00489326	0.002	0	1	Rab5if	0.0521975	0.0785908	0.412	0.357	1	Wwtr1	0.116936	0.0800187	0.259	0.19	1
Gm10260	0.285135	0.0988131	0.321	0.256	1	Ssh1	0.13673	0.0579818	0.177	0.114	1	Srp54c	0.23433	-0.0601748	0.021	0.063	1	mt-Co2	0.0182636	-0.0813932	1	1	1	Tesc	0.199246	0.0165765	0.02	0.008	1	Gbp9	0.052734	0.0113919	0.002	0	1	Gli3	0.0522453	0.0271169	0.042	0.022	1	Rfc3	0.117013	-0.135302	0.098	0.151	1
Celf2	0.28517	0.0569745	0.887	0.856	1	Angpt1	0.136865	0.194614	0.063	0.03	1	0610010F05Rik	0.234519	0.115076	0.167	0.113	1	Dstn	0.0182843	0.144812	0.916	0.849	1	Myo16	0.199246	0.0165765	0.02	0.008	1	Gbp6	0.052734	0.00652067	0.002	0	1	Bak1	0.0522453	0.0271169	0.042	0.022	1	Cep78	0.117026	-0.0536021	0.062	0.113	1
Gxylt1	0.285301	-0.0517283	0.075	0.129	1	Cul2	0.137032	0.0916904	0.291	0.213	1	Txlna	0.234525	-0.0910013	0.146	0.223	1	Map2k1	0.0182857	0.0897316	0.169	0.106	1	Rbpms	0.199246	0.0165765	0.02	0.008	1	Gm10160	0.052734	0.00489326	0.002	0	1	Smarca5	0.0523141	0.0814725	0.55	0.477	1	Terf1	0.117047	-0.0933219	0.17	0.246	1
Lrrc8d	0.285336	0.0711856	0.17	0.121	1	Rrm1	0.137112	0.0516278	0.114	0.065	1	Mthfsl	0.234832	0.0938326	0.458	0.377	1	Arl13b	0.01829	-0.186943	0.307	0.396	1	Gm49422	0.199246	0.0165765	0.02	0.008	1	Gm17196	0.052734	0.00489326	0.002	0	1	Gm15810	0.0524723	-0.0250865	0.004	0.021	1	Ago3	0.117055	-0.222504	0.179	0.235	1
Serpinh1	0.285367	0.0338064	0.057	0.03	1	Nfat5	0.137204	0.156981	0.443	0.381	1	Ddx55	0.234841	-0.0931437	0.083	0.146	1	Tmem87b	0.0183036	-0.134768	0.163	0.244	1	2900057B20Rik	0.199246	0.0165765	0.02	0.008	1	Stox1	0.052734	0.00489326	0.002	0	1	Rnaseh2a	0.0526397	0.0487737	0.13	0.091	1	Mtmr11	0.117351	0.061837	0.036	0.014	1
Kifc2	0.285367	0.0338064	0.057	0.03	1	Nme5	0.137232	-0.142858	0.291	0.379	1	Plekhm3	0.234878	-0.0717827	0.104	0.172	1	Dpysl4	0.018307	0.0731064	0.139	0.082	1	B9d1	0.199355	-0.0917215	0.323	0.387	1	BC018473	0.052734	0.00814624	0.002	0	1	Sltm	0.0526582	0.0633664	0.508	0.426	1	4931415C17Rik	0.117351	0.061837	0.036	0.014	1
Ubtd2	0.285367	0.032446	0.057	0.03	1	Ipmk	0.137244	-0.197141	0.291	0.357	1	Tmem107	0.235354	-0.126336	0.208	0.29	1	Hmgn3	0.018309	0.140052	0.259	0.183	1	Egln2	0.199452	0.0751533	0.343	0.278	1	5033406O09Rik	0.052734	0.00814624	0.002	0	1	Txn1	0.0526585	0.0855126	0.496	0.431	1	Akain1	0.117351	0.0739099	0.036	0.014	1
A930003A15Rik	0.285676	0.151604	0.396	0.312	1	Pmepa1	0.137402	0.138842	0.38	0.301	1	Snx10	0.235528	-0.141138	0.25	0.329	1	Camta2	0.0183377	-0.106407	0.078	0.147	1	Trp53rkb	0.199524	-0.0766213	0.091	0.136	1	Tifab	0.052734	0.00489326	0.002	0	1	Rusc2	0.0527443	0.0388053	0.046	0.025	1	Dpm3	0.117372	-0.123211	0.929	0.921	1
Srrm4os	0.285693	-0.0509615	0.019	0.052	1	Caskin1	0.137403	0.0651321	0.038	0.014	1	Sap18	0.235641	0.207151	0.479	0.462	1	Dut	0.0183445	0.164658	0.548	0.466	1	E2f1	0.1996	0.0315891	0.03	0.014	1	Sema3g	0.052734	0.00489326	0.002	0	1	Ube2a	0.0527543	0.0744128	0.256	0.206	1	Acer3	0.117435	-0.121355	0.071	0.122	1
Gatd3a	0.285839	0.0539076	0.245	0.183	1	Glrx3	0.137467	0.123321	0.608	0.519	1	Slc30a6	0.235646	0.0782945	0.104	0.062	1	Numa1	0.0183704	0.156747	0.253	0.183	1	Snhg15	0.199659	-0.10931	0.222	0.283	1	Efcab6	0.052734	0.00652067	0.002	0	1	Rab11b	0.0527704	0.105998	0.321	0.268	1	Mki67	0.117444	0.0587501	0.045	0.02	1
Tmem87a	0.285885	-0.0659228	0.113	0.171	1	Lrit1	0.137738	-0.134847	0.405	0.502	1	Zfp182	0.235646	0.0782945	0.104	0.062	1	Casc3	0.0183932	0.0804329	0.337	0.243	1	Ipo4	0.199701	0.0565835	0.212	0.162	1	Frmpd3	0.052734	0.00489326	0.002	0	1	Ammecr1l	0.0528513	-0.0488971	0.05	0.085	1	Fam193a	0.117501	-0.172618	0.598	0.611	1
Cyfip2	0.285952	-0.04963	0.019	0.052	1	Caskin2	0.137887	0.0478541	0.038	0.014	1	Ndrg1	0.235662	-0.0932039	0.938	0.951	1	Tafa5	0.0183976	0.143894	0.157	0.098	1	Acsl1	0.199706	-0.0988008	0.919	0.953	1	Il1r2	0.052734	0.00814624	0.002	0	1	Plppr3	0.0528976	0.0478057	0.073	0.045	1	Parl	0.11757	-0.163129	0.188	0.253	1
Ttc30a1	0.286005	0.0465036	0.113	0.073	1	Llph	0.137927	0.117835	0.506	0.402	1	Endov	0.235759	-0.0671269	0.062	0.121	1	Clip4	0.0183993	-0.169779	0.373	0.464	1	Mkks	0.199725	-0.0874628	0.111	0.157	1	Gm9873	0.052734	0.00489326	0.002	0	1	Eif4h	0.0529275	0.0938139	0.424	0.369	1	Gpm6a	0.117661	0.0950025	0.268	0.201	1
Elp6	0.286005	0.0465036	0.113	0.073	1	Seh1l	0.137985	0.087189	0.228	0.159	1	Trappc5	0.235989	-0.146243	0.229	0.3	1	R3hcc1	0.0184353	0.0796702	0.265	0.183	1	Fnta	0.199728	0.123872	0.354	0.301	1	Foxd2	0.052734	0.00489326	0.002	0	1	Lyplal1	0.0531114	-0.0356583	0.019	0.045	1	Naa38	0.117693	0.124315	0.589	0.475	1
Rnf113a1	0.286005	0.0452009	0.113	0.073	1	Cfap36	0.138029	-0.121076	0.772	0.839	1	Rps15	0.236126	0.0538572	1	1	1	Fam92a	0.0184354	0.0965145	0.265	0.184	1	Hnrnpdl	0.199814	-0.119959	0.818	0.889	1	Tmem233	0.052734	0.00489326	0.002	0	1	Slain2	0.0531573	-0.0530948	0.061	0.098	1	Plbd2	0.117757	0.091132	0.08	0.045	1
Abhd3	0.286046	0.0718866	0.151	0.105	1	Pxk	0.138118	0.0829395	0.354	0.266	1	Pigg	0.236171	0.0445143	0.104	0.061	1	Lcor	0.0184449	0.120403	0.331	0.242	1	Ccdc7a	0.199816	0.0154655	0.02	0.008	1	Gm36328	0.052734	0.00489326	0.002	0	1	Thrap3	0.05322	0.100833	0.416	0.352	1	Ttll5	0.117836	-0.104406	0.134	0.194	1
Mrpl21	0.286183	0.091471	0.642	0.549	1	Meaf6	0.138337	0.211973	0.354	0.29	1	C030034I22Rik	0.236213	-0.0961989	0.042	0.091	1	Zbed3	0.0184924	0.063461	0.102	0.054	1	Pqlc3	0.199816	0.0154655	0.02	0.008	1	Gm38004	0.052734	0.00814624	0.002	0	1	4930503L19Rik	0.0532528	0.0273931	0.061	0.036	1	Gm14023	0.117888	-0.0332256	0	0.022	1
Acad11	0.286402	0.0363875	0.075	0.044	1	Pabpn1	0.138352	0.121339	0.848	0.829	1	Phf5a	0.236422	-0.141544	0.333	0.411	1	Tmem138	0.0186111	-0.136566	0.247	0.34	1	Gm15743	0.199816	0.0154655	0.02	0.008	1	Gm41541	0.052734	0.00489326	0.002	0	1	Zfp112	0.0533003	-0.0217497	0.008	0.028	1	Gm14418	0.117888	-0.0332256	0	0.022	1
Ttpal	0.286471	-0.0469633	0.019	0.052	1	Opa3	0.138397	0.110375	0.278	0.206	1	Pdcd4	0.236576	-0.185007	0.625	0.651	1	Arxes2	0.0186144	-0.125328	0.12	0.197	1	Zfp947	0.199816	0.0154655	0.02	0.008	1	Mfap5	0.052734	0.00652067	0.002	0	1	Adprhl2	0.0533478	0.0535658	0.118	0.082	1	4930412C18Rik	0.117888	-0.0332256	0	0.022	1
Lrch4	0.286471	-0.0482973	0.019	0.052	1	Dnajc16	0.138644	0.0939695	0.127	0.077	1	Fbl	0.236653	0.127979	0.417	0.356	1	Mrpl15	0.0186787	-0.161679	0.458	0.549	1	Cpne5	0.199816	0.0154655	0.02	0.008	1	4930463O16Rik	0.052734	0.00652067	0.002	0	1	Ccdc77	0.0538326	-0.0568705	0.057	0.094	1	Gm43378	0.117888	-0.0332256	0	0.022	1
Tor1aip1	0.286489	0.153213	0.321	0.275	1	Ntpcr	0.138802	0.0445794	0.089	0.047	1	Mtus1	0.236909	-0.135758	0.104	0.165	1	Slc8a3	0.0187163	0.0905191	0.127	0.073	1	Foxg1	0.199816	0.013246	0.02	0.008	1	Gm8050	0.052734	0.00652067	0.002	0	1	Polr3h	0.0538786	0.0407185	0.122	0.085	1	Cast	0.117888	0.0424729	0.036	0.014	1
Pkp4	0.286539	-0.0690447	0.038	0.077	1	Sympk	0.138967	0.0960911	0.253	0.182	1	Brd3os	0.23691	-0.0909737	0.083	0.144	1	Calr	0.0187434	0.236823	0.843	0.786	1	Gm49025	0.199816	0.0143553	0.02	0.008	1	Gm38408	0.052734	0.00652067	0.002	0	1	Nsun3	0.0539097	0.0504126	0.061	0.036	1	Gm41760	0.117888	-0.0332256	0	0.022	1
Gm17259	0.28654	-0.0767666	0.038	0.077	1	Exd2	0.138991	0.0461409	0.127	0.075	1	Afg3l1	0.237086	-0.185007	0.333	0.385	1	Med12l	0.018765	0.0570238	0.102	0.054	1	Ppp1r16b	0.199819	0.0571332	0.03	0.014	1	1700108F19Rik	0.052734	0.00489326	0.002	0	1	Slf1	0.0540537	-0.0594275	0.073	0.112	1	Gm29055	0.117891	-0.03575	0	0.022	1
Txn1	0.286596	0.0454822	0.811	0.689	1	Mfge8	0.13901	-0.10753	0.114	0.182	1	Evi5l	0.2371	0.0827404	0.125	0.078	1	Ssr3	0.0187903	0.184699	0.512	0.43	1	Pdia5	0.199874	0.0301113	0.091	0.058	1	Gm41318	0.052734	0.00652067	0.002	0	1	Spaca6	0.0540543	-0.0678047	0.141	0.192	1	Slc4a4	0.117891	-0.03575	0	0.022	1
Ttc12	0.286632	0.0454928	0.094	0.058	1	Ube2i	0.139016	0.101313	0.658	0.547	1	Dhrs7	0.237124	-0.0891373	0.167	0.257	1	Ube2g2	0.0187931	0.0710792	0.145	0.086	1	Gstt2	0.199876	0.0527415	0.04	0.021	1	2010110E17Rik	0.052734	0.00489326	0.002	0	1	Slc38a10	0.0542017	0.0497713	0.164	0.121	1	Cend1	0.117891	-0.03575	0	0.022	1
Psmd3	0.286727	-0.102407	0.283	0.354	1	Plekhb2	0.139044	0.0935624	0.456	0.362	1	Mrps5	0.237297	0.122871	0.562	0.501	1	Hspa9	0.0188	0.201521	0.584	0.488	1	Pycard	0.199898	-0.0855703	0.071	0.111	1	Gm39465	0.052734	0.0113919	0.002	0	1	Vezt	0.0542071	0.0549725	0.164	0.122	1	Gm19710	0.117894	-0.03827	0	0.022	1
Onecut2	0.28691	0.0560208	0.113	0.074	1	Zbtb18	0.139168	0.14223	0.544	0.477	1	Tbc1d30	0.237341	-0.0838177	0.104	0.174	1	Cstf2	0.0188074	0.0682527	0.163	0.099	1	Cmc4	0.200037	-0.0609251	0.071	0.113	1	Gm47839	0.052734	0.00814624	0.002	0	1	Ercc6	0.0542312	0.0363578	0.08	0.051	1	Mutyh	0.117894	-0.03827	0	0.022	1
Zfp36l2	0.28701	-0.127056	0.132	0.189	1	Zmym2	0.139199	0.132007	0.405	0.322	1	Slc25a37	0.237382	-0.142669	0.25	0.325	1	Unk	0.018829	0.0858881	0.157	0.096	1	Golt1b	0.200085	0.0729315	0.323	0.26	1	Itih4	0.052734	0.00814624	0.002	0	1	Slain1	0.0542498	0.0447974	0.069	0.042	1	Polm	0.117894	-0.03827	0	0.022	1
Rprd1b	0.287739	0.0990116	0.34	0.274	1	Aph1a	0.139242	0.100518	0.354	0.269	1	Pdia5	0.237416	-0.0983437	0.062	0.117	1	Gtpbp2	0.0188336	0.106706	0.229	0.156	1	Gm29666	0.200092	-0.0454259	0.02	0.048	1	Tekt5	0.052734	0.00489326	0.002	0	1	Nat14	0.054275	0.0543334	0.115	0.079	1	Dbil5	0.117894	-0.03827	0	0.022	1
Ehd4	0.287791	-0.117125	0.151	0.207	1	Klhdc8a	0.139337	0.033687	0.038	0.014	1	Pik3c2a	0.237494	-0.0967434	0.104	0.17	1	Bloc1s4	0.0188442	0.0833653	0.187	0.119	1	A230083N12Rik	0.200255	0.0396458	0.051	0.028	1	Fetub	0.052734	0.00489326	0.002	0	1	Rps5	0.0542809	-0.087391	0.912	0.891	1	Fbxw17	0.117894	-0.0407856	0	0.022	1
Dda1	0.287829	-0.124823	0.283	0.346	1	Pars2	0.139337	0.033687	0.038	0.014	1	Ercc6l2	0.237593	-0.0977702	0.083	0.145	1	Sdhaf4	0.0188482	-0.174836	0.416	0.499	1	Kdm4a	0.200333	-0.0729145	0.253	0.316	1	Usp4	0.0527499	0.0558197	0.299	0.262	1	Psmc3ip	0.0542888	0.0554328	0.149	0.108	1	P2rx4	0.117896	-0.0407856	0	0.022	1
Il11ra1	0.287911	0.0283725	0.038	0.018	1	Miat	0.139337	0.033687	0.038	0.014	1	Metrn	0.237673	0.0427507	0.083	0.045	1	Stau2	0.0188897	0.0918646	0.235	0.158	1	Uchl3	0.200365	0.0622246	0.424	0.344	1	Zic2	0.0528858	0.0373944	0.076	0.056	1	Scfd1	0.0544611	0.052445	0.244	0.191	1	9530097N15Rik	0.117897	-0.0432968	0	0.022	1
Kdm6bos	0.287911	0.0283725	0.038	0.018	1	Gm32687	0.139337	0.033687	0.038	0.014	1	2810405F17Rik	0.237801	0.0336459	0.042	0.018	1	Cfap126	0.0189064	-0.0829696	0.024	0.073	1	Colgalt2	0.200387	0.0143553	0.02	0.008	1	Lrrc75a	0.0529263	0.0267328	0.065	0.046	1	Gskip	0.0544882	0.0390585	0.118	0.082	1	Sumo3	0.118015	0.144032	0.634	0.529	1
4933427D14Rik	0.287911	0.0283725	0.038	0.018	1	Gm48882	0.139337	0.033687	0.038	0.014	1	Gmds	0.237801	0.0336459	0.042	0.018	1	Rab8a	0.0189283	0.131198	0.416	0.327	1	Adgra1	0.200387	0.0143553	0.02	0.008	1	Mrps15	0.0529277	0.0326668	0.279	0.238	1	Smim13	0.0545704	-0.112473	0.286	0.344	1	Tpp2	0.118028	0.115487	0.348	0.269	1
Hid1	0.287911	0.0283725	0.038	0.018	1	Sgsh	0.139337	0.033687	0.038	0.014	1	Alcam	0.237801	0.0336459	0.042	0.018	1	Vcp	0.0189475	0.144919	0.741	0.698	1	Glra1	0.200387	0.013246	0.02	0.008	1	Recql5	0.0529749	-0.0360117	0.103	0.129	1	Secisbp2l	0.0546083	0.0742933	0.336	0.277	1	Ttc26	0.118097	-0.0653792	0.054	0.102	1
Cyb561a3	0.287911	0.0283725	0.038	0.018	1	Bmp1	0.139337	0.033687	0.038	0.014	1	Ticam1	0.237801	0.0336459	0.042	0.018	1	Crem	0.0190077	0.0547209	0.078	0.038	1	Zfp619	0.200479	0.0477724	0.101	0.067	1	Chd3	0.0530059	0.0901528	0.672	0.639	1	Anapc10	0.0547298	-0.0632554	0.126	0.174	1	Pam16	0.11822	-0.158967	0.777	0.794	1
Eif3a	0.288037	0.230473	0.566	0.545	1	Rps6ka6	0.139337	0.033687	0.038	0.014	1	Syn1	0.237801	0.0336459	0.042	0.018	1	Zfp13	0.0190265	0.0532746	0.078	0.038	1	Tspan13	0.20062	-0.131794	0.566	0.609	1	1700088E04Rik	0.0530409	0.0479379	0.166	0.138	1	Prox1os	0.0547919	0.0295013	0.046	0.025	1	Zfp560	0.118247	-0.106264	0.125	0.188	1
Tcta	0.288265	-0.0620893	0.113	0.173	1	Bsn	0.139355	0.0484949	0.114	0.065	1	Rnf139	0.237874	0.08208	0.146	0.095	1	Cbx2	0.0190372	0.0619416	0.06	0.026	1	Spdl1	0.200674	-0.024453	0	0.016	1	Tph1	0.0531251	0.0178983	0.036	0.023	1	Suv39h1	0.0547977	0.0532047	0.153	0.112	1	Btg1	0.118267	-0.0926863	0.982	0.991	1
Tyw1	0.288277	-0.0651683	0.038	0.077	1	Hmox2	0.13962	0.115758	0.316	0.236	1	Mipep	0.2379	0.0605224	0.188	0.126	1	Tmem229b	0.0191363	-0.12489	0.096	0.166	1	Frrs1	0.200677	-0.0255548	0	0.016	1	Ndufb1-ps	0.0531382	-0.0479481	0.999	0.999	1	Borcs5	0.0548378	-0.0543717	0.057	0.093	1	Ccdc25	0.118384	-0.109498	0.286	0.369	1
Strip1	0.288483	0.0547525	0.151	0.104	1	Usp28	0.139647	-0.0533847	0.025	0.07	1	Ddx5	0.237977	-0.0973807	1	0.997	1	Rps27a	0.0191656	0.104452	1	1	1	Gm14634	0.200678	-0.0266556	0	0.016	1	Srgap2	0.0531486	-0.0985421	0.24	0.266	1	Rrs1	0.0548966	0.0369134	0.095	0.063	1	1700029J07Rik	0.118387	-0.116193	0.17	0.237	1
Agk	0.288711	-0.0612813	0.038	0.077	1	Rrbp1	0.13972	0.0869295	0.266	0.192	1	Tmem258	0.23819	-0.110972	0.938	0.885	1	Dock7	0.0192032	0.110607	0.187	0.123	1	Gm41764	0.200678	-0.0288549	0	0.016	1	Gal3st4	0.053165	0.0235655	0.051	0.035	1	Zfp36	0.054914	0.028313	0.046	0.025	1	5530601H04Rik	0.118388	-0.13649	0.214	0.285	1
4933404O12Rik	0.288793	0.0269926	0.038	0.018	1	BC005537	0.140147	0.142761	0.57	0.507	1	Acox1	0.23859	0.0716852	0.458	0.359	1	Dusp12	0.0192055	0.0809354	0.127	0.073	1	Mgst1	0.20068	-0.0277557	0	0.016	1	Gm28512	0.0531925	-0.00608183	0	0.004	1	Rapgef5	0.0549806	-0.102748	0.164	0.211	1	Ngrn	0.11839	0.178946	0.429	0.362	1
Nmb	0.288793	0.0269926	0.038	0.018	1	Ppdpf	0.140169	0.139462	0.456	0.371	1	Prps1	0.238601	-0.0896486	0.042	0.091	1	1500015A07Rik	0.0192115	0.0648859	0.151	0.09	1	Ect2	0.20068	-0.0288549	0	0.016	1	Vmn2r3	0.0531925	-0.00608183	0	0.004	1	Slc16a4	0.0549883	-0.019911	0	0.014	1	Tubb5	0.118408	0.106334	0.991	0.998	1
Perp	0.288793	0.025614	0.038	0.018	1	Efcab14	0.140354	-0.10753	0.139	0.213	1	Ssr1	0.238695	0.158449	0.458	0.385	1	Myo9a	0.0193446	0.148679	0.458	0.364	1	Grin2b	0.200683	-0.0299532	0	0.016	1	Slc17a8	0.0531925	-0.00608183	0	0.004	1	Gm19466	0.0549883	-0.019911	0	0.014	1	Snrpe	0.118411	0.111742	0.929	0.948	1
Erp29	0.288901	0.0840072	0.604	0.496	1	Eif1	0.140533	0.138639	1	1	1	Rpusd2	0.238836	0.0318593	0.042	0.018	1	Prkaa2	0.0194381	0.0869122	0.127	0.073	1	Zfp934	0.200683	-0.0299532	0	0.016	1	Gm48161	0.0531926	-0.00694857	0	0.004	1	Tbca	0.0550197	0.0799421	0.511	0.438	1	Rhbdd3	0.11848	-0.116962	0.143	0.21	1
Ppp4r3b	0.289004	0.22302	0.509	0.441	1	Ppox	0.140597	0.152673	0.127	0.079	1	Klhl32	0.238836	0.0318593	0.042	0.018	1	Polr3b	0.0194461	0.0540575	0.09	0.046	1	Phykpl	0.200743	-0.146486	0.253	0.301	1	Hus1b	0.0531926	-0.00694857	0	0.004	1	Dcun1d5	0.0550218	0.0708378	0.29	0.235	1	Tpm3	0.118525	0.0739099	0.143	0.093	1
Zrsr2	0.289219	0.161967	0.491	0.446	1	Sys1	0.140653	0.109234	0.949	0.93	1	Myorg	0.238836	0.0318593	0.042	0.018	1	Dapk3	0.0194541	0.12605	0.44	0.341	1	Tmem39a	0.2009	-0.0851607	0.061	0.099	1	4930551O13Rik	0.0531926	-0.00694857	0	0.004	1	Mark2	0.0551193	0.0495846	0.237	0.185	1	Zyg11b	0.118623	0.12995	0.518	0.394	1
Myocd	0.289434	0.123558	0.075	0.046	1	Nos1ap	0.140816	0.0270539	0.038	0.014	1	Fbxo17	0.238836	0.0318593	0.042	0.018	1	Map2k5	0.0194882	0.0822117	0.181	0.115	1	Nudcd3	0.201006	0.0753756	0.606	0.519	1	Adprhl1	0.0531926	-0.0078148	0	0.004	1	Micos10	0.0552453	0.0772534	0.691	0.595	1	Tnrc6b	0.118798	-0.125727	0.982	0.991	1
Tmed4	0.289442	0.0577948	0.34	0.265	1	Gm19710	0.140816	0.0303667	0.038	0.014	1	Gm21781	0.238836	0.0318593	0.042	0.018	1	Jarid2	0.0194962	-0.163052	0.687	0.76	1	Ubtd1	0.20101	0.145397	0.535	0.488	1	Itga7	0.0531927	-0.0078148	0	0.004	1	Sec31a	0.0553059	0.0824142	0.202	0.157	1	Cdr2	0.118802	-0.0702567	0.036	0.077	1
Urb2	0.289676	0.025614	0.038	0.018	1	Dtnbos	0.140816	0.0303667	0.038	0.014	1	Klf16	0.238836	0.0318593	0.042	0.018	1	4833420G17Rik	0.0194982	0.123669	0.548	0.46	1	Gm37065	0.201325	0.0219259	0.03	0.014	1	Gm14486	0.0531927	-0.0078148	0	0.004	1	Mpp7	0.055306	0.112188	0.328	0.278	1	Pgm2	0.118859	-0.0578115	0.009	0.038	1
2310061I04Rik	0.289718	0.0828614	0.283	0.223	1	Nrxn1	0.140816	0.0303667	0.038	0.014	1	Tmem198b	0.238836	0.0318593	0.042	0.018	1	Ythdc2	0.019502	0.158567	0.193	0.13	1	Gm16751	0.201325	0.0219259	0.03	0.014	1	Pdyn	0.0531927	-0.0086805	0	0.004	1	Pigp	0.0553278	0.0614659	0.309	0.252	1	Spef2	0.11886	-0.0651785	0.009	0.038	1
Ddx6	0.289828	-0.102356	0.472	0.564	1	Rpgrip1	0.140836	-0.14786	0.899	0.974	1	Nlrc3	0.238836	0.0318593	0.042	0.018	1	Supt20	0.0195106	0.144797	0.452	0.357	1	Gabrr2	0.201325	0.0219259	0.03	0.014	1	Gm13027	0.0531927	-0.00954569	0	0.004	1	Gm10320	0.0555368	0.0266846	0.046	0.025	1	St6gal1	0.11899	0.0399262	0.036	0.014	1
Rab2a	0.28989	-0.0771862	1	0.938	1	Lgmn	0.140957	-0.1594	0.595	0.668	1	Tfap4	0.238836	0.0318593	0.042	0.018	1	Gon4l	0.0195164	0.132	0.404	0.319	1	Olfr772	0.201325	0.0197182	0.03	0.014	1	Ovgp1	0.0532388	0.0307708	0.026	0.015	1	Rab10	0.0555787	0.0766193	0.328	0.269	1	Tcstv3	0.118999	0.0951986	0.036	0.014	1
Cdk16	0.290139	0.0872662	0.34	0.275	1	Med23	0.141007	0.0603814	0.165	0.105	1	Foxo4	0.238836	0.0318593	0.042	0.018	1	Nbn	0.0195179	0.0769812	0.157	0.095	1	Mgat4c	0.201335	0.0293882	0.03	0.014	1	Plekhg2	0.053309	0.0224454	0.026	0.015	1	Fam171b	0.0556031	0.0516579	0.221	0.171	1	Txndc11	0.119022	-0.17152	0.116	0.168	1
Cldn23	0.290561	0.0242367	0.038	0.018	1	Scaper	0.141091	0.110792	0.354	0.271	1	Zc3h8	0.238837	0.0962552	0.104	0.062	1	Tmem145	0.0195549	0.0574531	0.048	0.019	1	Arsb	0.20153	-0.0415665	0.01	0.033	1	Armc8	0.0533253	-0.115316	0.318	0.341	1	Mrpl57	0.0556242	0.0250902	0.485	0.405	1	Gm30191	0.119045	-0.0689647	0.018	0.052	1
Cib2	0.290561	0.0228608	0.038	0.018	1	Dennd1a	0.141252	0.0797926	0.278	0.201	1	Telo2	0.238927	-0.0361474	0.021	0.064	1	Zfp60	0.0197134	0.138664	0.229	0.16	1	Rcn3	0.201532	0.0121375	0.02	0.008	1	D630036H23Rik	0.0533259	0.0202628	0.02	0.011	1	Tdg	0.0556652	0.0502917	0.267	0.212	1	Tm7sf2	0.11906	-0.0553475	0.009	0.038	1
Kat6b	0.290632	0.0802349	0.377	0.304	1	Ubxn2a	0.141352	-0.20442	0.456	0.519	1	E130102H24Rik	0.239071	-0.0594372	0.042	0.093	1	Pdk1	0.0198	0.05845	0.09	0.046	1	Gm29170	0.201578	-0.0897967	0.091	0.134	1	Bcl7b	0.0533998	-0.0842928	0.315	0.351	1	Wdr53	0.0557715	0.0455983	0.065	0.039	1	Mid2	0.119112	0.072578	0.062	0.032	1
Pik3ca	0.290669	0.185305	0.434	0.412	1	Asb8	0.141564	0.0801342	0.203	0.138	1	E130317F20Rik	0.239078	-0.0830685	0.042	0.091	1	Mau2	0.0198327	0.132559	0.367	0.281	1	Fbxo3	0.20174	0.0865258	0.333	0.278	1	Mtm1	0.0535403	-0.0669848	0.17	0.199	1	H2afz	0.0561071	-0.109097	0.802	0.809	1	Smap2	0.119381	0.15003	0.205	0.152	1
Baz2a	0.290753	0.0668466	0.453	0.377	1	Coq6	0.141596	0.084394	0.127	0.077	1	Adi1	0.239079	-0.0896486	0.042	0.091	1	Pigyl	0.0198845	0.117791	0.422	0.326	1	Msantd2	0.201749	0.09972	0.212	0.166	1	Bnip3	0.0535762	0.0359697	0.164	0.135	1	Rims2	0.0561316	0.054581	0.332	0.269	1	Lrrc20	0.119461	-0.0553475	0.009	0.038	1
Faim	0.290812	-0.116017	0.151	0.205	1	Fosb	0.141898	0.198395	0.089	0.049	1	Zbtb43	0.239083	0.117731	0.5	0.41	1	Rpia	0.0199307	0.0471112	0.06	0.026	1	Baiap2	0.201811	-0.091423	0.081	0.122	1	Adipor1	0.0536045	-0.0723092	0.804	0.814	1	Dhx15	0.0561617	0.0799243	0.351	0.296	1	C77080	0.119461	-0.0553475	0.009	0.038	1
Ube2h	0.290944	0.082716	0.434	0.365	1	Ctcf	0.14193	0.0864992	0.797	0.713	1	Nars	0.239194	0.19161	0.708	0.66	1	Taf1d	0.0200066	0.177954	0.428	0.346	1	Zfp54	0.201826	0.0374747	0.051	0.028	1	Stab1	0.0536164	0.0145141	0.02	0.011	1	Ldah	0.0561651	-0.0772938	0.084	0.124	1	Setmar	0.119461	-0.0602713	0.009	0.038	1
Tmem240	0.291081	-0.0913554	0.113	0.167	1	Scamp1	0.141931	0.158463	0.532	0.432	1	Gpr89	0.239222	-0.136767	0.146	0.212	1	Resf1	0.0200099	0.143441	0.175	0.114	1	Polr3d	0.201938	-0.0586235	0.111	0.164	1	Elac2	0.0537556	0.0345534	0.089	0.068	1	Gm42743	0.056333	0.0333051	0.031	0.014	1	Cdon	0.119513	-0.0461243	0.054	0.104	1
Nktr	0.291102	-0.102422	0.774	0.746	1	Txndc16	0.142083	0.0508753	0.266	0.187	1	Yaf2	0.239497	-0.162057	0.646	0.687	1	Arid3b	0.0200177	0.105475	0.229	0.157	1	Gm16316	0.20198	0.0208216	0.03	0.014	1	Lcor	0.0537763	0.0649153	0.357	0.318	1	Nrbp2	0.0564477	0.0356632	0.038	0.02	1	Grk2	0.119633	0.0891937	0.179	0.124	1
Tmem33	0.29135	-0.139331	0.358	0.418	1	Frat1	0.142093	-0.0888596	0.063	0.119	1	Rapgef2	0.239556	-0.0863623	0.042	0.091	1	Actr6	0.0200989	0.142632	0.265	0.191	1	Tmem132e	0.20198	0.0208216	0.03	0.014	1	Trpm2	0.0538609	-0.0321609	0.027	0.042	1	Sncb	0.0564802	-0.0643577	0.195	0.251	1	Uty	0.119636	0.114661	0.098	0.059	1
Gins2	0.291485	0.0691421	0.245	0.187	1	Zfp280d	0.142096	0.129853	0.519	0.423	1	Supv3l1	0.239556	-0.0929275	0.042	0.091	1	Zfp36l1	0.0201189	0.0750101	0.072	0.035	1	Cyyr1	0.20198	0.0208216	0.03	0.014	1	Gm19265	0.0538755	0.0194053	0.02	0.011	1	Tbx2	0.0565808	0.0496529	0.107	0.073	1	Mterf3	0.119684	-0.142665	0.152	0.211	1
Cuta	0.291642	0.119563	0.717	0.615	1	Yipf2	0.142248	0.094202	0.152	0.098	1	Gm45051	0.239785	0.0654159	0.062	0.032	1	Tspyl2	0.0201617	0.124911	0.169	0.108	1	9130221H12Rik	0.202148	0.0303957	0.081	0.051	1	Uhrf1	0.0538897	-0.013093	0.001	0.007	1	Slc24a3	0.0565964	-0.0336708	0.031	0.06	1	Pcyt1b	0.119725	-0.104371	0.054	0.099	1
Dip2a	0.29167	0.0336187	0.094	0.058	1	Tbp	0.142248	0.094202	0.152	0.098	1	Zfp667	0.239789	-0.0561472	0.042	0.093	1	Oaz3	0.0201627	0.0456398	0.06	0.026	1	Rhno1	0.202293	-0.0692145	0.071	0.113	1	Zwilch	0.0539194	-0.0139546	0.001	0.007	1	Arid3c	0.0566182	-0.0334483	0.008	0.027	1	1700096K18Rik	0.119739	-0.131438	0.116	0.174	1
Rnf114	0.29178	-0.073692	0.057	0.1	1	Smpd2	0.142276	-0.120559	0.278	0.369	1	Hs3st1	0.239873	0.0300749	0.042	0.018	1	Bap1	0.0201993	0.089233	0.193	0.126	1	Pbdc1	0.202371	0.0891753	0.364	0.304	1	Setd5	0.0539418	-0.0265051	0.841	0.851	1	Wdpcp	0.0566274	-0.0396514	0.019	0.044	1	Leo1	0.11993	-0.113548	0.321	0.409	1
Pola2	0.292366	0.060911	0.094	0.059	1	Susd6	0.142287	-0.12525	0.114	0.178	1	Catspere2	0.239873	0.0282926	0.042	0.018	1	Cebpzos	0.0202788	0.0986907	0.446	0.341	1	Dazap2	0.202441	0.0787874	0.424	0.35	1	1810014P07Rik	0.0539788	-0.00964157	0.001	0.007	1	Fnip2	0.0567455	0.0342805	0.053	0.031	1	1700012D14Rik	0.120076	0.178858	0.241	0.186	1
Skp1a	0.293004	-0.140516	0.642	0.699	1	4732414G09Rik	0.142305	0.0270539	0.038	0.014	1	Pank2	0.239909	0.0849366	0.208	0.146	1	Dock3	0.020308	0.0479431	0.06	0.026	1	Pex3	0.202501	0.030192	0.424	0.34	1	Igfbpl1	0.0540094	-0.024273	0.023	0.037	1	Snx27	0.0567529	0.0571839	0.183	0.138	1	Eef1a2	0.120092	0.359386	0.438	0.391	1
Pds5b	0.293044	0.07336	0.283	0.223	1	Brpf3	0.142416	0.0624423	0.063	0.03	1	Gfm1	0.240162	-0.114608	0.104	0.166	1	Chd8	0.0203214	0.0859037	0.446	0.335	1	Tuba4a	0.202563	0.073767	0.212	0.163	1	Mpp7	0.0540324	0.0337655	0.547	0.479	1	Pou5f2	0.0567815	-0.0285798	0.008	0.027	1	Mllt10	0.120151	0.107646	0.607	0.471	1
Fth1	0.293366	-0.078193	1	1	1	Ssrp1	0.142432	0.0857009	0.506	0.409	1	1700029J07Rik	0.240173	0.126557	0.188	0.131	1	Ist1	0.0203258	0.154903	0.38	0.297	1	Vipr2	0.202591	-0.113292	0.212	0.268	1	Vangl2	0.0542073	0.0478815	0.149	0.123	1	Ccdc113	0.0568466	0.0467466	0.103	0.07	1	Mprip	0.120212	0.178206	0.616	0.556	1
Mmd	0.293467	0.138211	0.396	0.349	1	Cspg5	0.142464	0.193268	0.81	0.811	1	Hcn1	0.240191	0.121189	0.938	0.876	1	Pias2	0.0203821	0.130816	0.313	0.23	1	Grina	0.202631	-0.106233	0.96	0.978	1	D430041D05Rik	0.054218	-0.0105998	0.001	0.007	1	Zfp609	0.0569325	0.0599215	0.137	0.099	1	Uckl1	0.120219	-0.128793	0.348	0.434	1
Rnf208	0.293779	-0.0292025	0	0.02	1	Ing2	0.142647	0.189087	0.278	0.21	1	Fam120c	0.240276	0.0714813	0.104	0.062	1	Pcbp1	0.0203873	0.152716	0.831	0.78	1	Ddx39	0.202634	-0.08092	0.192	0.255	1	Inpp4b	0.0542325	-0.0397319	0.042	0.06	1	Sdhd	0.0569533	0.0705213	0.282	0.231	1	Notch1	0.120431	-0.115819	0.179	0.24	1
Gm13421	0.293779	-0.0292025	0	0.02	1	Tfb2m	0.142656	0.0820273	0.165	0.107	1	Efl1	0.240511	-0.0781136	0.042	0.091	1	Mcts2	0.0205893	-0.100173	0.205	0.293	1	Cnga3	0.202635	0.0197182	0.03	0.014	1	Kpna2	0.0543659	-0.0665264	0.249	0.281	1	D1Ertd622e	0.0570445	-0.0611905	0.08	0.12	1	Bfar	0.120507	0.0526088	0.571	0.453	1
Slc35c1	0.293779	-0.0292025	0	0.02	1	Sppl2b	0.142822	0.0639845	0.304	0.22	1	Btbd10	0.240583	0.0927814	0.229	0.165	1	Sft2d3	0.0205977	0.0956481	0.349	0.259	1	Chrnb1	0.202635	0.0197182	0.03	0.014	1	Rnf185	0.0543793	0.0453943	0.182	0.153	1	Tmem106c	0.0570648	-0.0753489	0.107	0.15	1	Zscan22	0.120632	-0.0607964	0.036	0.077	1
Gm19710	0.293779	-0.0292025	0	0.02	1	Svop	0.14289	-0.0851546	0.089	0.152	1	Cetn2	0.240631	-0.164538	0.792	0.786	1	Zcchc18	0.0206145	0.101106	0.09	0.047	1	Duxbl3	0.202635	0.0197182	0.03	0.014	1	Kif20b	0.0543831	0.0243306	0.051	0.035	1	Myo1c	0.0571523	0.0312073	0.038	0.02	1	Aasdh	0.120663	-0.103702	0.036	0.075	1
Fancf	0.293779	-0.0292025	0	0.02	1	Fam104a	0.142941	0.112004	0.899	0.893	1	Efcab14	0.240642	-0.0319605	0.083	0.15	1	Bscl2	0.0206328	0.070538	0.108	0.06	1	Pipox	0.202638	-0.0554016	0.091	0.138	1	Fabp12	0.0544355	0.0929606	0.839	0.83	1	Atrip	0.0571829	-0.0709504	0.099	0.142	1	Nup62	0.120929	0.124121	0.25	0.188	1
Gm26749	0.293779	-0.0292025	0	0.02	1	Tasor	0.143004	0.159073	0.494	0.402	1	Ccni	0.240703	-0.135576	0.375	0.463	1	Gm12802	0.0206394	0.216798	0.5	0.426	1	Qdpr	0.202781	0.085277	0.222	0.172	1	Gli3	0.0544872	0.0273072	0.044	0.03	1	Ppp1r1a	0.057241	0.0686555	0.183	0.14	1	Fgfr1op2	0.121065	0.0792671	0.446	0.344	1
Cr1l	0.293783	-0.0305785	0	0.02	1	2810013P06Rik	0.143057	-0.15261	0.456	0.519	1	Mycbp	0.240875	-0.0993335	0.208	0.295	1	Fastkd1	0.0206882	-0.0788099	0.03	0.081	1	Pi4k2a	0.202841	-0.087114	0.232	0.296	1	Osbpl9	0.0545145	-0.0953157	0.289	0.317	1	Gatd1	0.0573283	0.0500148	0.126	0.089	1	Ctdsp2	0.121095	0.131211	0.223	0.165	1
Gpd2	0.293783	-0.0305785	0	0.02	1	Arxes1	0.143195	-0.128661	0.139	0.208	1	Zfp772	0.240912	0.0282926	0.042	0.018	1	Ormdl3	0.0206931	-0.177282	0.5	0.569	1	Scly	0.202852	-0.0575875	0.03	0.061	1	Cc2d2a	0.0545228	-0.108037	0.387	0.41	1	Trdmt1	0.0573828	-0.0259041	0.004	0.021	1	Eml1	0.121111	-0.0828777	0.241	0.324	1
Ccdc9b	0.293783	-0.0305785	0	0.02	1	Bmpr2	0.143315	0.106329	0.405	0.318	1	Gm10549	0.240912	0.0247348	0.042	0.018	1	5830408C22Rik	0.0207144	-0.0504698	0	0.031	1	Srr	0.202956	-0.0438979	0.152	0.211	1	Szrd1	0.0545332	0.052006	0.256	0.221	1	Gm36445	0.0573828	-0.0250865	0.004	0.021	1	Cnn3	0.121121	0.161948	0.482	0.418	1
Slc5a6	0.293783	-0.0305785	0	0.02	1	Dennd5a	0.143489	0.115758	0.468	0.371	1	Rfc1	0.240982	-0.0642094	0.208	0.29	1	Ccdc38	0.020729	0.0380026	0.048	0.019	1	Rbfa	0.202965	0.0552626	0.263	0.204	1	Rpain	0.0545572	0.0586981	0.213	0.18	1	Sptlc1	0.0574225	0.0324849	0.073	0.045	1	D5Ertd579e	0.121123	-0.128493	0.366	0.435	1
Gm6598	0.293783	-0.0319531	0	0.02	1	Pygo2	0.143614	-0.0820921	0.051	0.103	1	Oxld1	0.241107	-0.0956961	0.083	0.142	1	Kcnab3	0.020729	0.039483	0.048	0.019	1	Pitpnm3	0.202983	-0.101114	0.848	0.848	1	Grik5	0.0546459	0.0520152	0.207	0.175	1	LTO1	0.0574852	0.043497	0.095	0.064	1	Arl6ip6	0.121194	-0.122549	0.223	0.29	1
Gpc2	0.293783	-0.0305785	0	0.02	1	Scoc	0.143912	0.0504667	0.329	0.241	1	Sirt4	0.241145	-0.107291	0.125	0.19	1	Mpzl1	0.0207393	0.0793709	0.072	0.035	1	Shld3	0.203008	0.0862465	0.101	0.068	1	Tomm20	0.0546863	0.0535771	0.993	0.995	1	Fbxl19	0.0576377	0.0400462	0.095	0.064	1	Chst11	0.121206	0.0275425	0.036	0.014	1
Efnb2	0.293783	-0.0305785	0	0.02	1	Arvcf	0.14421	0.0591746	0.063	0.03	1	Ctnnal1	0.24117	0.12887	0.083	0.047	1	Slc25a16	0.0208182	0.103474	0.259	0.181	1	Tuba1b	0.203234	-0.0806185	0.97	0.972	1	Fbxw4	0.0547793	0.0557105	0.119	0.095	1	Hira	0.0576475	0.0719562	0.118	0.084	1	Ager	0.121219	0.0395381	0.036	0.014	1
Gm49463	0.293783	-0.0305785	0	0.02	1	Zfp113	0.144237	0.0664304	0.152	0.096	1	Six3os1	0.241206	0.0429394	0.146	0.092	1	Ier2	0.0208849	0.252	0.331	0.253	1	Gm19325	0.203248	0.0363904	0.051	0.028	1	Actr10	0.0549665	-0.0734548	0.86	0.865	1	Ccp110	0.0577465	0.0428571	0.137	0.098	1	Aak1	0.121253	-0.200566	0.598	0.6	1
Slc22a30	0.293783	-0.0305785	0	0.02	1	Dus4l	0.144274	-0.0605646	0.013	0.049	1	Mt1	0.241264	-0.12824	0.083	0.145	1	Pwp2	0.0208931	0.061227	0.066	0.03	1	Tmem200c	0.203293	0.017514	0.03	0.014	1	1110059G10Rik	0.0550038	-0.0940666	0.327	0.355	1	Zfp322a	0.057875	-0.0798808	0.202	0.257	1	Fuom	0.121258	-0.124669	0.125	0.186	1
Gm31356	0.293783	-0.0305785	0	0.02	1	Plbd2	0.144274	-0.0637529	0.013	0.049	1	Pacsin1	0.241288	0.142588	0.146	0.096	1	Gmfb	0.0209101	0.0861545	0.211	0.14	1	Sgta	0.203473	0.05423	0.576	0.491	1	Prpf3	0.0550327	-0.0532904	0.145	0.174	1	Gusb	0.0581124	0.0325734	0.061	0.036	1	Npff	0.121279	-0.0423147	0.018	0.052	1
Zfp28	0.293787	-0.0319531	0	0.02	1	Uba3	0.144505	-0.0879421	0.127	0.196	1	Cltc	0.24137	0.163784	0.688	0.612	1	Wdr33	0.0209128	0.104733	0.554	0.445	1	Mta3	0.203517	0.0249965	0.03	0.014	1	Pold1	0.0551043	0.0274406	0.044	0.03	1	Zmym5	0.0581195	0.0624179	0.366	0.308	1	Rbm48	0.121289	-0.130522	0.17	0.237	1
Sobp	0.293787	-0.0319531	0	0.02	1	Cant1	0.144583	0.074671	0.127	0.077	1	Mbd2	0.241413	0.143126	0.396	0.344	1	Ssr1	0.0209227	0.109943	0.476	0.375	1	Eef1b2	0.203602	0.0837238	0.909	0.905	1	Acox1	0.0551112	0.0213498	0.567	0.482	1	Sdhb	0.0582324	0.0557984	0.328	0.27	1	Ctxn1	0.12134	0.117147	0.438	0.341	1
Rps6kl1	0.293787	-0.0319531	0	0.02	1	Gng10	0.144586	-0.0573693	0.013	0.049	1	Zfp574	0.241466	-0.0748008	0.042	0.091	1	Ap3s1	0.0209333	0.126413	0.458	0.368	1	Pdlim5	0.203733	0.0823551	0.172	0.128	1	Hist1h4h	0.0551467	0.0784519	0.1	0.078	1	Phospho2	0.0582462	0.0468576	0.111	0.076	1	Ctnnd2	0.121459	0.0675946	0.062	0.032	1
Cacna1d	0.293787	-0.0319531	0	0.02	1	Epas1	0.144586	-0.0573693	0.013	0.049	1	Nt5m	0.241496	-0.0876412	0.104	0.17	1	Zfand5	0.0209365	0.135389	0.608	0.514	1	Foxj3	0.203755	-0.112709	0.303	0.362	1	Gtdc1	0.0551956	0.051074	0.169	0.139	1	Uap1	0.0582721	0.037103	0.134	0.095	1	Unc5d	0.121462	-0.0907999	0.062	0.111	1
Pou4f1	0.293787	-0.0333265	0	0.02	1	Zscan26	0.144709	0.144904	0.43	0.35	1	Mmachc	0.241499	0.0754303	0.083	0.047	1	Osbpl2	0.0209504	0.0977332	0.229	0.156	1	Kif14	0.203951	0.017514	0.03	0.014	1	Supt3	0.0552098	0.0392672	0.137	0.11	1	Pi4ka	0.0583205	0.0559886	0.191	0.145	1	Ap2a2	0.12155	-0.143528	0.804	0.855	1
Knstrn	0.29379	-0.0333265	0	0.02	1	Cetn4	0.14473	-0.0892441	0.127	0.199	1	Ero1l	0.241585	-0.0729223	0.083	0.146	1	2310009B15Rik	0.0211096	-0.140569	0.289	0.382	1	Rgl3	0.203951	0.017514	0.03	0.014	1	Rhobtb1	0.0552819	0.0373274	0.127	0.101	1	Hexdc	0.0583865	0.0411493	0.095	0.064	1	Gorasp2	0.121686	-0.173927	0.312	0.371	1
Wnk3	0.29379	-0.0333265	0	0.02	1	Bambi	0.144733	0.12172	0.152	0.098	1	AU041133	0.241618	-0.0793163	0.104	0.17	1	Pcare	0.021158	-0.107686	0.054	0.113	1	Gm26737	0.203951	0.00326771	0.03	0.014	1	Ncapd3	0.0553344	-0.0772709	0.274	0.303	1	Dtx4	0.058535	0.0386081	0.084	0.054	1	Cc2d2a	0.121696	-0.106586	0.295	0.364	1
Creb3l2	0.29379	-0.0346985	0	0.02	1	Med27	0.144807	0.0941443	0.304	0.227	1	Renbp	0.241716	0.0494971	0.146	0.093	1	Aldh5a1	0.0211593	0.0663439	0.072	0.035	1	Alg10b	0.204174	-0.126572	0.343	0.406	1	Vps36	0.0553898	0.0567943	0.673	0.635	1	Pde8b	0.0585741	-0.083365	0.153	0.201	1	Fastkd1	0.121818	-0.0952873	0.062	0.111	1
Gm45235	0.29379	-0.0346985	0	0.02	1	Crybg3	0.144936	0.0751162	0.127	0.077	1	Rfxank	0.241731	0.0754923	0.146	0.095	1	Xpc	0.0212722	0.0868006	0.163	0.102	1	Ercc6	0.204188	-0.0771679	0.111	0.159	1	Cul4a	0.0553981	-0.0792275	0.366	0.393	1	Tube1	0.0586714	-0.0554746	0.065	0.102	1	Rad9a	0.121934	0.114643	0.071	0.039	1
Gm45250	0.29379	-0.0346985	0	0.02	1	2510017J16Rik	0.145206	-0.0509573	0.013	0.049	1	Chaf1b	0.241954	0.0265126	0.042	0.018	1	Rpl14	0.0212768	0.0951407	0.988	0.997	1	Scarb2	0.204394	0.158329	0.374	0.333	1	R3hcc1l	0.0554309	-0.0862393	0.418	0.445	1	Mgat4c	0.0588735	0.0144468	0.031	0.014	1	Usp34	0.121989	-0.0865397	0.875	0.923	1
Ints6l	0.29379	-0.0346985	0	0.02	1	Rps24	0.145266	0.0894572	1	1	1	Cenpe	0.242401	0.0498258	0.021	0.006	1	Anp32b	0.0213326	0.179865	0.759	0.72	1	Bclaf1	0.204416	-0.0725416	0.97	0.973	1	Cracr2a	0.0554315	0.0204332	0.012	0.005	1	Egr1	0.0589224	-0.134948	0.611	0.621	1	Trmt112	0.122213	0.0986741	0.839	0.778	1
Zgrf1	0.293793	-0.0346985	0	0.02	1	Ube2e3	0.14528	0.138024	0.823	0.755	1	Gabra5	0.242401	0.0498258	0.021	0.006	1	Cap1	0.0213454	0.0953774	0.241	0.166	1	Psme3	0.204569	0.0526838	0.273	0.214	1	Adnp	0.0556206	-0.0584932	0.872	0.872	1	Nfx1	0.0591275	0.0664613	0.218	0.171	1	Bicd1	0.122278	-0.148897	0.196	0.256	1
Synm	0.293793	-0.0388068	0	0.02	1	Lrrtm2	0.145299	0.0862139	0.063	0.03	1	Slc35g3	0.242401	0.0498258	0.021	0.006	1	Cnbd2	0.0214442	0.0760913	0.108	0.06	1	Eri1	0.204579	-0.0762283	0.101	0.148	1	Pan3	0.0557762	0.0395013	0.495	0.425	1	P2ry14	0.0593458	0.0409764	0.08	0.052	1	Tceanc2	0.122283	-0.109498	0.214	0.287	1
Ankrd40	0.293795	-0.0526675	0.453	0.524	1	Hspbp1	0.145364	0.0679626	0.19	0.126	1	Nlgn2	0.242488	0.188999	0.208	0.149	1	Pag1	0.0214622	0.0684349	0.102	0.055	1	Sowahc	0.204592	0.047444	0.061	0.036	1	Rassf8	0.0558187	-0.0721033	0.255	0.285	1	Creb3l1	0.0594248	0.0197741	0.015	0.005	1	Clmp	0.122333	0.0250003	0.036	0.014	1
Ptprz1	0.293796	-0.0374387	0	0.02	1	Ccnl1	0.145712	0.107395	0.696	0.589	1	Acvr2a	0.242491	-0.0982549	0.104	0.169	1	Trp53rka	0.0214735	0.0690777	0.127	0.073	1	Gpr27	0.204611	0.0164131	0.03	0.014	1	H19	0.0558432	0.0372283	0.046	0.031	1	Cdc42ep2	0.0594248	0.0197741	0.015	0.005	1	Dcaf17	0.122396	-0.164065	0.205	0.271	1
Sult5a1	0.293804	-0.055124	0	0.02	1	Rhbdl3	0.145811	0.0863144	0.19	0.129	1	Rbm39	0.242506	0.117047	1	0.995	1	Ddx19b	0.0215046	0.0662818	0.127	0.073	1	Col4a3bp	0.204641	-0.0826064	0.394	0.465	1	2410022M11Rik	0.0558583	0.0334827	0.071	0.053	1	Ergic3	0.0594742	0.0522106	0.42	0.354	1	Kbtbd7	0.122429	-0.123184	0.08	0.131	1
Srsf9	0.293871	0.100761	0.642	0.601	1	Nif3l1	0.146247	0.118799	0.152	0.1	1	Relch	0.242616	-0.0967434	0.188	0.27	1	Thap2	0.0215466	0.100776	0.265	0.186	1	Fam151b	0.204673	0.0253481	0.071	0.043	1	Fjx1	0.0558706	0.0324865	0.031	0.019	1	Polr2c	0.0595349	0.0539349	0.324	0.265	1	Pgk1	0.122475	-0.15031	0.875	0.892	1
Elf2	0.293936	0.086896	0.547	0.459	1	Myo1g	0.146383	0.0494156	0.063	0.03	1	Zfp971	0.242982	-0.0394792	0	0.028	1	Reep5	0.0215518	0.113384	0.151	0.093	1	Lamtor2	0.204748	-0.0960498	0.737	0.758	1	Slc39a1	0.0558719	-0.0307747	0.059	0.08	1	Pibf1	0.0598174	-0.0533957	0.099	0.144	1	Atf7	0.12256	-0.108753	0.304	0.392	1
Ubfd1	0.293949	-0.0574053	0.113	0.169	1	Alkbh3	0.146533	0.0622606	0.139	0.086	1	B230303O12Rik	0.242989	-0.0412483	0	0.028	1	Cog3	0.0216705	0.0571085	0.114	0.064	1	Tmem219	0.204784	-0.0747782	0.071	0.111	1	Atp2b2	0.0559705	-0.0364471	0.037	0.054	1	Tmem59	0.0599278	0.0622589	0.74	0.649	1	Usp24	0.122603	0.156557	0.196	0.143	1
Traf7	0.294079	0.0795171	0.245	0.189	1	Sec62	0.146576	-0.156518	0.924	0.963	1	Unc5d	0.242989	-0.0412483	0	0.028	1	Smyd4	0.0216892	0.0718791	0.12	0.069	1	Ubr3	0.204966	-0.130071	0.485	0.523	1	Rabggtb	0.0561387	0.0266801	0.465	0.407	1	Csf1	0.0599287	0.0143606	0.015	0.005	1	Sav1	0.122737	-0.084113	0.089	0.145	1
Serf2	0.294248	-0.112343	0.981	0.993	1	Fam149b	0.147032	0.0815424	0.228	0.159	1	Cmtm6	0.242989	-0.0412483	0	0.028	1	Fam20b	0.0217093	0.0894797	0.175	0.112	1	Thumpd3	0.205126	-0.109673	0.121	0.166	1	Nebl	0.0561924	0.0203036	0.012	0.005	1	Zfp991	0.0599287	0.0143606	0.015	0.005	1	Cstf2t	0.12276	-0.115117	0.223	0.29	1
Auts2	0.294835	0.0334435	0.132	0.088	1	Anxa7	0.147072	0.0453688	0.063	0.03	1	4930404N11Rik	0.242989	-0.0412483	0	0.028	1	Vdac2	0.0217287	-0.151248	0.892	0.901	1	Rock2	0.205215	0.123107	0.889	0.899	1	Gm15706	0.0562177	-0.125632	0.249	0.272	1	Klf2	0.0599287	0.0143606	0.015	0.005	1	Dip2b	0.122864	0.0076481	0.455	0.341	1
Rxra	0.294942	0.048102	0.17	0.12	1	Nars	0.147118	0.145815	0.785	0.657	1	BC024063	0.242989	-0.0412483	0	0.028	1	Dctn5	0.0217604	-0.111449	0.108	0.18	1	Ift140	0.205239	0.0476565	0.152	0.109	1	Gtf2h4	0.0562242	0.0325807	0.114	0.09	1	Amd2	0.0599287	0.0143606	0.015	0.005	1	Dnajc5	0.122897	-0.123429	0.83	0.871	1
Gnptg	0.294961	-0.142619	0.491	0.55	1	Tsr3	0.147255	-0.134956	0.241	0.311	1	Gdf10	0.242989	-0.0430152	0	0.028	1	Mtmr3	0.0217697	0.166618	0.319	0.243	1	Cep112	0.205407	0.0512501	0.071	0.044	1	Nhs	0.0562387	0.0439084	0.078	0.059	1	A930009A15Rik	0.0599287	0.0143606	0.015	0.005	1	Ndufv3	0.122961	-0.112878	1	1	1
Reps1	0.295117	0.0502319	0.189	0.135	1	Lysmd1	0.147274	0.0836969	0.101	0.058	1	Lmf2	0.242989	-0.0412483	0	0.028	1	Lrp12	0.0218427	0.0902511	0.133	0.079	1	Prkn	0.205551	-0.0718114	0.051	0.086	1	Otub2	0.0562809	0.0419046	0.116	0.092	1	Ifi35	0.0599287	0.0143606	0.015	0.005	1	Kat6b	0.123097	-0.163797	0.402	0.457	1
Gm34552	0.295151	-0.0549487	0.019	0.051	1	Men1	0.14731	0.0914083	0.165	0.107	1	Zfp677	0.242989	-0.0412483	0	0.028	1	Trip11	0.02185	0.125101	0.512	0.418	1	P4hb	0.205659	0.0882557	0.455	0.391	1	Iqsec1	0.0563092	0.0521023	0.693	0.649	1	Mirg	0.0599287	0.0143606	0.015	0.005	1	Ppox	0.123178	-0.0626472	0.062	0.113	1
Tmem134	0.295265	0.032718	0.321	0.242	1	Cdc40	0.147313	0.106329	0.43	0.336	1	Slc46a3	0.242995	-0.0430152	0	0.028	1	Tet2	0.0218919	0.175795	0.361	0.283	1	Pold1	0.205765	0.0269268	0.051	0.028	1	Sin3b	0.0563526	0.0632354	0.869	0.853	1	Gm7694	0.0601543	0.0135298	0.015	0.005	1	Snapin	0.12328	0.177702	0.277	0.211	1
Trim41	0.295283	0.0948056	0.245	0.188	1	Dtnbp1	0.147655	0.0742815	0.203	0.138	1	Gas2	0.242995	-0.0430152	0	0.028	1	Anp32a	0.0220318	0.159096	0.904	0.853	1	Pdp1	0.206137	0.016086	0.121	0.082	1	Samd8	0.0563608	0.0326195	0.539	0.466	1	Fam129c	0.0601543	0.0135298	0.015	0.005	1	Kif5b	0.12332	-0.0882418	0.92	0.966	1
Arl5a	0.295373	0.0438617	0.283	0.215	1	Txndc17	0.147737	-0.0701084	0.278	0.376	1	Gm11992	0.242995	-0.0430152	0	0.028	1	Selenot	0.0220705	-0.163739	0.572	0.653	1	Nisch	0.206154	-0.0943615	0.939	0.947	1	Zbtb7a	0.0564203	-0.0810102	0.702	0.705	1	Irak1	0.060182	0.0403289	0.076	0.049	1	Grhl1	0.123434	-0.0426364	0.009	0.038	1
Ppp1r9b	0.295428	0.0625207	0.17	0.121	1	Surf2	0.1478	0.11296	0.241	0.173	1	Cep128	0.242995	-0.0430152	0	0.028	1	Spag9	0.0220733	0.194612	0.669	0.622	1	Rab43	0.206287	-0.0794959	0.212	0.273	1	Tug1	0.0564599	-0.0830676	0.315	0.34	1	Psme4	0.0602052	0.0664264	0.252	0.202	1	Pard6g	0.123452	0.0762058	0.062	0.032	1
Megf9	0.295608	-0.120668	0.113	0.164	1	Ints11	0.147846	0.071364	0.203	0.138	1	Gm36445	0.242995	-0.0430152	0	0.028	1	Ppp1cc	0.0220917	-0.140096	0.867	0.868	1	Sp2	0.20641	0.063876	0.162	0.119	1	Tmem184b	0.0565133	0.0346751	0.1	0.077	1	Trip12	0.0602648	-0.131813	0.397	0.445	1	Dpp6	0.12347	0.0297842	0.036	0.014	1
Cwf19l1	0.29569	-0.0522918	0.019	0.051	1	Sar1a	0.148104	0.148462	0.342	0.269	1	Trerf1	0.242995	-0.04478	0	0.028	1	Abitram	0.0220965	0.0620375	0.102	0.055	1	Slc25a28	0.206461	-0.0811368	0.162	0.218	1	Syt2	0.0566484	0.0286544	0.031	0.019	1	Gm13112	0.060371	-0.0190868	0	0.013	1	Dhrs3	0.123567	-0.0784509	0.152	0.226	1
Fbh1	0.295801	-0.0494197	0.057	0.102	1	Cep170b	0.148164	-0.0616675	0.025	0.068	1	9430060I03Rik	0.243001	-0.04478	0	0.028	1	Tdp1	0.0221146	0.0606154	0.102	0.055	1	Actr1a	0.206466	0.092437	0.465	0.399	1	Gm7467	0.0567123	0.0211305	0.076	0.056	1	Lrrc27	0.060371	-0.0190868	0	0.013	1	Ndufs1	0.123655	-0.131578	0.348	0.423	1
Nap1l1	0.29582	0.111415	1	0.998	1	Tmed4	0.148726	0.103685	0.405	0.311	1	Mgat5	0.243001	-0.04478	0	0.028	1	Ogt	0.022121	0.154889	0.313	0.236	1	Rnaseh1	0.206505	-0.0687624	0.051	0.086	1	Pih1d2	0.0567137	0.0303628	0.148	0.121	1	4930565N06Rik	0.060371	-0.0190868	0	0.013	1	Fam160a1	0.123655	-0.0488831	0.027	0.065	1
Dennd6a	0.295908	-0.118838	0.302	0.365	1	Zfp335os	0.148912	0.0421011	0.063	0.03	1	Arl4d	0.243001	-0.04478	0	0.028	1	Stmn2	0.0222568	0.0589366	0.042	0.016	1	Sdf2	0.206681	-0.106915	0.414	0.472	1	4732471J01Rik	0.0567432	0.00918089	0.012	0.005	1	9430060I03Rik	0.0603717	-0.019911	0	0.013	1	Ccdc107	0.123697	-0.0852281	0.857	0.9	1
Tmcc1	0.295979	-0.141996	0.358	0.417	1	Azin2	0.148912	0.0421011	0.063	0.03	1	Reep4	0.243001	-0.04478	0	0.028	1	Prkcsh	0.0222817	0.149278	0.386	0.306	1	Gm26549	0.20672	0.0549118	0.293	0.234	1	Phldb1	0.0568167	0.01142	0.012	0.005	1	Brca1	0.0603724	-0.0207347	0	0.013	1	Rnf214	0.123784	0.155875	0.321	0.258	1
Selenoi	0.296308	0.0423608	0.132	0.089	1	Map10	0.148912	0.0421011	0.063	0.03	1	Zfp174	0.243001	-0.04478	0	0.028	1	Rab22a	0.0222958	0.118825	0.253	0.18	1	Mybbp1a	0.206729	-0.110904	0.232	0.288	1	Fam8a1	0.0568216	-0.0442338	0.29	0.326	1	Nudcd3	0.0604731	-0.101048	0.191	0.238	1	Gse1	0.123834	-0.0561693	0.839	0.903	1
Tjp1	0.296452	0.0606022	0.434	0.351	1	Zdhhc7	0.148965	-0.0607184	0.038	0.086	1	Zfp449	0.243001	-0.04478	0	0.028	1	Gnat1	0.0223068	-0.0763034	0.012	0.052	1	Map3k12	0.206737	-0.147353	0.535	0.577	1	Sugct	0.0568819	0.0192133	0.042	0.028	1	Apex1	0.060588	0.0636841	0.176	0.133	1	Ddit4	0.12392	0.220013	0.268	0.211	1
Yeats2	0.296715	0.0956486	0.208	0.155	1	Nap1l4	0.14904	0.129378	0.57	0.5	1	Bst2	0.243001	-0.0465426	0	0.028	1	Ncdn	0.0223642	0.0776344	0.108	0.061	1	Zfp384	0.206958	-0.0912761	0.071	0.11	1	Man2a1	0.0569422	0.0276699	0.035	0.022	1	Xrcc6	0.0606611	-0.0517033	0.046	0.078	1	Cltc	0.123927	-0.0654721	0.911	0.935	1
5830416I19Rik	0.296765	-0.0456281	0.019	0.051	1	Nsmce2	0.14913	0.104076	0.43	0.343	1	Gm42716	0.243006	-0.0465426	0	0.028	1	Dkc1	0.0223848	0.156034	0.325	0.247	1	Lrrn2	0.207114	0.0345572	0.04	0.021	1	Ctcf	0.0569982	-0.0701678	0.925	0.928	1	Glud1	0.0607086	0.0927263	0.202	0.159	1	Nudt3	0.123938	-0.0958321	0.688	0.778	1
Mecr	0.297166	-0.0456281	0.057	0.102	1	E2f3	0.149353	-0.137428	0.203	0.278	1	Fxyd1	0.243015	-0.0657905	0	0.028	1	Cdk14	0.0224136	0.0536877	0.042	0.016	1	Cox8a	0.207125	0.0837186	1	1	1	Spryd3	0.057174	0.0493823	0.128	0.103	1	Ubr1	0.0608925	0.0746889	0.221	0.174	1	Mtf2	0.12395	0.150719	0.473	0.366	1
Ngdn	0.297206	0.133696	0.34	0.282	1	Ccdc28a	0.149358	0.00352659	0.051	0.105	1	Snn	0.243076	-0.0686963	0.021	0.062	1	Erg28	0.0224644	0.121353	0.458	0.362	1	Mrpl44	0.207249	-0.115622	0.162	0.209	1	Polr3h	0.0572493	0.0459188	0.186	0.154	1	Gm14508	0.0609156	-0.0466267	0.034	0.064	1	AI413582	0.124042	0.185522	0.17	0.118	1
6430548M08Rik	0.297211	0.0818328	0.245	0.189	1	Ide	0.149404	0.0784909	0.304	0.224	1	Spindoc	0.243076	-0.082227	0.021	0.062	1	Fis1	0.0225578	-0.152349	0.627	0.703	1	Manbal	0.207283	-0.0807067	0.162	0.218	1	Ppp2cb	0.057291	0.036148	0.222	0.186	1	Zfp41	0.0609837	0.0441129	0.099	0.067	1	E130218I03Rik	0.124163	-0.149101	0.339	0.401	1
Zkscan8	0.297259	-0.100536	0.094	0.143	1	Zbtb14	0.149716	0.0653532	0.127	0.077	1	Sertad2	0.243099	0.080058	0.25	0.18	1	Hilpda	0.0225657	-0.14318	0.108	0.176	1	Sf3a2	0.207659	-0.0506562	0.182	0.25	1	Col9a1	0.0573045	-0.0300957	0.018	0.031	1	Plxna2	0.0610014	-0.0739057	0.393	0.459	1	Taf1	0.124175	0.158381	0.634	0.516	1
Mettl17	0.297336	-0.0378786	0.038	0.078	1	Psd	0.149718	0.0801342	0.089	0.049	1	Zwint	0.24314	0.0892005	0.312	0.238	1	Atp13a1	0.022571	0.104069	0.108	0.062	1	Scn3a	0.207666	0.0345572	0.04	0.021	1	Zc3h8	0.0573105	0.040852	0.113	0.09	1	Nt5dc2	0.0610304	0.073498	0.282	0.23	1	Ino80d	0.124225	0.083689	0.554	0.443	1
Tmsb10	0.297376	-0.193542	0.981	0.955	1	Uhrf2	0.149853	0.14042	0.354	0.276	1	Fam91a1	0.243167	0.0749735	0.167	0.111	1	Lhfpl3	0.0226389	-0.0981894	0.042	0.097	1	1700029J07Rik	0.207669	-0.0885154	0.192	0.25	1	Metap2	0.0573929	0.0555745	0.968	0.959	1	Arl2	0.0610503	0.0632369	0.176	0.133	1	Cadm4	0.124355	0.0831467	0.089	0.052	1
Nars	0.297492	0.127823	0.717	0.68	1	Zfp715	0.150019	0.0972618	0.139	0.089	1	Tril	0.243248	0.0480191	0.021	0.006	1	Atp2a2	0.0226574	0.283017	0.602	0.523	1	Paqr3	0.207754	0.0668034	0.162	0.119	1	Otud6b	0.0574009	-0.0755173	0.268	0.3	1	Nfatc2ip	0.0610917	0.0455452	0.084	0.055	1	Aldh4a1	0.124484	-0.0200095	0.009	0.038	1
Tbc1d30	0.297502	0.0876384	0.226	0.173	1	Mif4gd	0.15002	-0.12253	0.215	0.292	1	1700020D05Rik	0.243248	0.0480191	0.021	0.006	1	Mrpl20	0.0226723	-0.167342	0.723	0.773	1	Pprc1	0.207877	-0.0507397	0.02	0.047	1	4732414G09Rik	0.0576488	0.0270352	0.069	0.051	1	Wars	0.061092	0.0357949	0.092	0.061	1	Mocs2	0.124498	0.0891436	0.384	0.301	1
Clcn7	0.297956	0.0478074	0.113	0.074	1	Nsmce1	0.150088	0.132409	0.38	0.304	1	Grwd1	0.243363	-0.0652938	0.021	0.062	1	Ubxn1	0.0227082	-0.101276	0.886	0.917	1	Creb1	0.207946	0.0830557	0.737	0.679	1	Pdia4	0.0577011	-0.108966	0.597	0.587	1	Cenpx	0.0610935	0.0545134	0.244	0.194	1	Gm14703	0.12453	-0.12439	0.134	0.192	1
Kat14	0.298139	-0.0271712	0.075	0.126	1	Snhg17	0.150202	0.0662895	0.076	0.04	1	Akna	0.243405	0.0760302	0.125	0.078	1	Rmnd1	0.0227577	0.0827913	0.169	0.107	1	Calu	0.207986	-0.164291	0.232	0.274	1	Ofd1	0.0577153	0.0675375	0.296	0.261	1	Nynrin	0.0611711	0.0307589	0.042	0.023	1	Mvb12a	0.124536	-0.0544894	0.116	0.181	1
Rep15	0.298243	0.0904335	0.075	0.045	1	Togaram1	0.150468	-0.105697	0.101	0.164	1	Ccdc6	0.243488	0.0663924	0.292	0.213	1	Tpt1	0.0228175	0.0977808	1	1	1	Nipa2	0.208095	0.0292448	0.434	0.35	1	Zfp40	0.0577623	-0.0590662	0.147	0.174	1	Grm6	0.0612147	0.0513923	0.134	0.096	1	Mmp17	0.124607	0.0199293	0.036	0.014	1
Arf5	0.298296	0.114412	0.962	0.853	1	Fgfr3	0.150562	-0.0366101	0	0.026	1	Alyref2	0.24365	-0.0618831	0.021	0.062	1	Mbtps1	0.0228525	0.175013	0.373	0.299	1	Wnk2	0.208264	0.074671	0.182	0.138	1	Bod1l	0.0578235	-0.0659056	0.814	0.824	1	Prtg	0.061407	-0.0618057	0.156	0.207	1	Terf2ip	0.124632	-0.13688	0.259	0.328	1
Tnpo2	0.298307	0.0443821	0.17	0.12	1	Zfp28	0.150562	-0.0366101	0	0.026	1	Lbh	0.243959	0.162188	0.625	0.566	1	Lyrm9	0.0229312	-0.111648	0.054	0.112	1	Ckb	0.208272	-0.056712	1	1	1	Tmem79	0.0578256	0.0265547	0.035	0.022	1	Comtd1	0.0614746	0.0464493	0.095	0.064	1	Akt3	0.124643	0.227183	0.214	0.163	1
Lsm12	0.298349	-0.128179	0.491	0.559	1	Zfp975	0.150562	-0.0366101	0	0.026	1	Csad	0.243985	0.193056	0.167	0.116	1	Ccdc187	0.0229541	-0.0743199	0.042	0.097	1	Slc25a15	0.208282	0.0501858	0.071	0.044	1	Klhl2	0.0578335	-0.0664861	0.153	0.18	1	Abat	0.0615125	-0.0364578	0.019	0.043	1	Zfp182	0.12465	-0.0368706	0.062	0.115	1
Cdk5rap2	0.298509	-0.0431808	0.075	0.128	1	Lyz2	0.150562	-0.0366101	0	0.026	1	Sh3gl3	0.244097	0.0462146	0.021	0.006	1	Pcsk7	0.0229789	0.0856072	0.211	0.141	1	Vps13b	0.208299	-0.140863	0.394	0.437	1	Fzd6	0.057842	0.018994	0.031	0.019	1	Psmd12	0.0615338	0.0705983	0.397	0.339	1	Hnrnpul2	0.124669	-0.100496	0.679	0.733	1
N4bp2	0.298732	0.0844719	0.245	0.187	1	Gm26964	0.150562	-0.0366101	0	0.026	1	Smpd1	0.244164	0.11886	0.5	0.43	1	Ddx49	0.0230513	0.0614566	0.145	0.087	1	Atp1b2	0.208479	-0.0712444	1	1	1	Gclm	0.0578592	0.0925128	0.583	0.539	1	Sin3b	0.0616686	0.0868754	0.397	0.342	1	2510039O18Rik	0.124779	-0.0681336	0.098	0.156	1
Chic2	0.298907	0.0854876	0.396	0.322	1	Itga3	0.150562	-0.0366101	0	0.026	1	Sec63	0.24417	-0.0761821	0.292	0.406	1	Celsr2	0.0230561	0.102253	0.12	0.07	1	Tmem201	0.208851	-0.0444637	0.273	0.349	1	Ppp2r3d	0.0579028	0.0614334	0.238	0.205	1	Plag1	0.0616847	-0.0504294	0.053	0.087	1	Dusp7	0.124783	0.136194	0.295	0.231	1
Tmem263	0.298922	-0.0967434	0.132	0.188	1	Slc26a11	0.150562	-0.0366101	0	0.026	1	Rbl2	0.244244	-0.139652	0.146	0.211	1	Gm13625	0.0230906	0.0522011	0.042	0.016	1	Mdc1	0.208939	0.0968134	0.202	0.156	1	Wdr61	0.0579171	-0.0884792	0.77	0.771	1	Trafd1	0.0618514	-0.0980954	0.214	0.263	1	Emd	0.124963	0.0899955	0.179	0.124	1
Coq3	0.298986	0.0700462	0.132	0.091	1	Polr3g	0.150562	-0.0366101	0	0.026	1	Commd10	0.244431	-0.0853998	0.083	0.145	1	Ecd	0.0231471	0.103913	0.259	0.183	1	Slc6a2	0.208985	0.147268	0.182	0.139	1	Slc35g1	0.0580869	0.0182464	0.042	0.028	1	Nfatc3	0.0618835	0.0611199	0.149	0.11	1	Coprs	0.125012	0.11846	0.214	0.158	1
Nudt2	0.299493	0.0713097	0.283	0.217	1	Gm6712	0.150562	-0.0366101	0	0.026	1	St13	0.244507	0.0759911	0.958	0.952	1	Klf7	0.0231586	0.115925	0.169	0.108	1	Phf7	0.209029	-0.0416692	0.04	0.075	1	Emc3	0.0581689	-0.114995	0.353	0.372	1	Glb1l	0.0619132	-0.0269533	0.008	0.027	1	Naglu	0.12513	0.0682316	0.089	0.052	1
Tubgcp4	0.299529	0.0421304	0.151	0.104	1	Ttc7	0.150562	-0.0366101	0	0.026	1	Mirg	0.244948	0.0444123	0.021	0.006	1	Rab2a	0.0232498	0.17275	0.94	0.93	1	Apc	0.209064	-0.101423	0.838	0.856	1	Tyw5	0.0581999	0.041747	0.153	0.126	1	Tmem141	0.0619968	0.0263002	0.042	0.023	1	Tubgcp3	0.125142	-0.0772533	0.054	0.1	1
Jmjd7	0.299529	0.0421304	0.151	0.104	1	Pclaf	0.15057	-0.0398927	0	0.026	1	Gm50203	0.244948	0.0444123	0.021	0.006	1	Gprasp1	0.023254	0.138375	0.229	0.162	1	Jdp2	0.209141	0.032373	0.04	0.021	1	Pikfyve	0.0582575	-0.0710028	0.194	0.221	1	Ccsap	0.0619968	0.0263002	0.042	0.023	1	Slc17a5	0.125146	-0.133191	0.089	0.142	1
Gucy2e	0.299619	-0.141758	0.396	0.453	1	Fam124a	0.15057	-0.0398927	0	0.026	1	Zfhx3	0.244963	0.0566563	0.062	0.032	1	Rb1cc1	0.023318	0.195253	0.584	0.498	1	Sirt1	0.209147	-0.10625	0.354	0.418	1	Gm9803	0.0582599	0.0186189	0.037	0.024	1	Nudt5	0.0619982	0.0496554	0.172	0.129	1	Styx	0.125147	-0.122025	0.107	0.161	1
Cyb5r4	0.29982	0.1003	0.377	0.315	1	Zfp54	0.15057	-0.0398927	0	0.026	1	Megf9	0.24506	-0.106979	0.083	0.144	1	Vac14	0.023351	0.0753327	0.127	0.074	1	Arpin	0.20923	0.0555534	0.101	0.068	1	Eif4e3	0.0583267	-0.019579	0.02	0.034	1	Rps3a1	0.0620425	-0.122679	0.901	0.929	1	Gm49494	0.125265	-0.0368706	0.018	0.052	1
Wdfy2	0.299894	-0.0724281	0.057	0.099	1	Gm20522	0.15057	-0.0398927	0	0.026	1	Gtpbp10	0.245144	0.0968406	0.167	0.113	1	Unc13d	0.0233541	0.0424485	0.042	0.016	1	Cbarp	0.209277	0.0200304	0.071	0.043	1	Hykk	0.0583331	0.0274264	0.062	0.045	1	Sptan1	0.062061	0.0992224	0.458	0.401	1	Nosip	0.125308	0.0849136	0.259	0.19	1
Tubgcp3	0.300113	-0.0831028	0.075	0.122	1	Bend3	0.150577	-0.0431679	0	0.026	1	Ccdc124	0.245329	0.0761997	0.5	0.396	1	Nap1l4	0.0233689	0.132916	0.524	0.442	1	B230303O12Rik	0.209345	-0.0421401	0.061	0.1	1	Chuk	0.0583367	-0.0449143	0.215	0.247	1	Ipo9	0.0621766	0.0491985	0.183	0.139	1	Sdf4	0.125335	0.0720875	0.661	0.563	1
Prmt7	0.300192	0.0574249	0.226	0.168	1	Cd24a	0.150577	-0.0431679	0	0.026	1	Rap2a	0.245574	0.129408	0.146	0.097	1	Gm15587	0.0233838	0.0371048	0.042	0.016	1	Bsn	0.209477	-0.0838316	0.141	0.191	1	Afmid	0.0584052	0.0137885	0.031	0.019	1	Mtch2	0.0622082	0.0652775	0.355	0.301	1	Spint2	0.125573	-0.169437	0.455	0.496	1
Cby1	0.300222	0.104397	0.396	0.333	1	Ksr1	0.150577	-0.0431679	0	0.026	1	Bag6	0.245673	0.157813	0.521	0.474	1	Zfp821	0.0234403	0.102033	0.229	0.156	1	Mbd3	0.209551	0.0624946	0.697	0.632	1	D130062J10Rik	0.0584203	-0.0390364	0.035	0.051	1	Tma16	0.062246	-0.0667853	0.069	0.105	1	Ssx2ip	0.125755	-0.0661385	0.429	0.514	1
Commd4	0.300417	0.100593	0.415	0.353	1	Zfp677	0.150577	-0.0431679	0	0.026	1	Rpl24	0.245689	-0.0798942	1	1	1	Etfb	0.0234742	0.133528	0.44	0.352	1	Tcf25	0.209675	-0.086357	0.889	0.901	1	Psmf1	0.0585017	0.0579556	0.197	0.168	1	Mthfsd	0.0622499	-0.0437011	0.065	0.102	1	Insyn1	0.125756	0.014876	0.036	0.014	1
Tk2	0.30049	-0.073692	0.057	0.099	1	Nedd9	0.150577	-0.0464356	0	0.026	1	Kdm6a	0.245713	0.186133	0.292	0.233	1	Zmym2	0.023487	0.190894	0.416	0.338	1	Efemp2	0.209678	0.0249965	0.04	0.021	1	Mast3	0.0585052	0.0201692	0.106	0.083	1	Picalm	0.062304	0.066054	0.298	0.243	1	Pard6b	0.125768	-0.144651	0.143	0.201	1
Fbxl17	0.30049	-0.073692	0.057	0.099	1	Rpl9-ps6	0.150583	-0.0724223	0.101	0.168	1	Jph4	0.245801	0.0568618	0.021	0.006	1	Nsmce3	0.0235005	0.102767	0.295	0.216	1	Lsm4	0.209837	-0.0959213	0.98	0.953	1	Nop9	0.0585226	0.0246673	0.144	0.116	1	Dnttip2	0.0624365	-0.120673	0.439	0.492	1	Dph7	0.125926	-0.0826405	0.036	0.075	1
Arhgap31	0.300812	0.0487229	0.66	0.576	1	Ubxn6	0.150597	0.138966	0.696	0.664	1	Npepps	0.24584	0.198563	0.646	0.599	1	5730455P16Rik	0.0235121	0.134939	0.295	0.22	1	Pcnp	0.209889	-0.10641	0.566	0.629	1	Gm45235	0.0585424	-0.0199256	0.018	0.031	1	Heg1	0.0624528	0.0895618	0.252	0.204	1	Olfr671	0.126103	-0.0697172	0.045	0.088	1
Rpl14	0.301003	0.0708265	1	0.989	1	Usp45	0.150599	0.0710693	0.101	0.058	1	Rfc4	0.245996	-0.0983437	0.062	0.116	1	Heca	0.0235645	0.131033	0.211	0.148	1	Tcp1	0.210225	-0.0980425	0.717	0.747	1	Parl	0.0585831	0.0441619	0.322	0.282	1	Zfp341	0.0624608	0.0206023	0.027	0.012	1	Mrps26	0.12613	-0.156279	0.304	0.369	1
Ogfod2	0.301225	0.0530768	0.17	0.121	1	Txn1	0.150759	0.0882483	0.759	0.689	1	Bag5	0.246201	0.1535	0.396	0.329	1	Lrrfip1	0.0236186	0.0538137	0.054	0.023	1	Mcts1	0.210361	0.0858764	0.586	0.485	1	Ranbp9	0.058638	0.0486866	0.251	0.217	1	Cav1	0.0624608	0.0206023	0.027	0.012	1	Skiv2l	0.126136	-0.112742	0.089	0.142	1
Rrm2b	0.301516	-0.0746766	0.094	0.146	1	Sarm1	0.150769	0.0388408	0.063	0.03	1	Gorab	0.246375	0.0738501	0.146	0.095	1	Mrps36	0.023632	-0.17834	0.542	0.602	1	Gm9484	0.210421	0.0239006	0.04	0.021	1	Rfwd3	0.0586519	-0.0402905	0.112	0.138	1	Ntpcr	0.0624608	0.0206023	0.027	0.012	1	Fam168b	0.126225	0.0999141	0.491	0.394	1
Dock7	0.301593	0.0333602	0.151	0.103	1	Slc38a3	0.151035	-0.135323	0.241	0.318	1	Pex10	0.246596	0.0726868	0.125	0.078	1	Stxbp2	0.0236452	-0.0825876	0.042	0.096	1	Ccdc88a	0.210437	0.104812	0.818	0.798	1	Camk2n2	0.0586539	0.0429588	0.055	0.039	1	Prkcd	0.0624608	0.0206023	0.027	0.012	1	Zfp703	0.126225	0.0542168	0.08	0.045	1
Pcnx4	0.301698	0.0637554	0.17	0.122	1	Pla2g12a	0.151107	0.0722565	0.228	0.159	1	Ipo13	0.246651	-0.0537663	0.083	0.149	1	Zfp318	0.0236496	0.177708	0.319	0.248	1	Phyhd1	0.210517	-0.0976572	0.253	0.308	1	Cit	0.0587301	0.0439974	0.111	0.088	1	Tcof1	0.0625795	0.0365689	0.118	0.083	1	Tln2	0.126268	-0.0910224	0.366	0.471	1
Epm2aip1	0.30186	0.0820646	0.434	0.37	1	Gzmm	0.151151	-0.144602	0.114	0.178	1	Gm28172	0.246653	0.0206795	0.021	0.006	1	Wdr3	0.0236551	0.0669474	0.139	0.083	1	Tmem131	0.210636	-0.145347	0.242	0.285	1	Gm16286	0.0589511	0.0245064	0.391	0.337	1	Pcbp3	0.0626622	-0.112539	0.305	0.359	1	Rassf7	0.126343	-0.027188	0.018	0.052	1
Tspan17	0.302045	-0.106474	0.208	0.268	1	Ezr	0.151203	-0.0904581	0.038	0.084	1	Ttn	0.246653	0.0206795	0.021	0.006	1	Gar1	0.0236661	0.10928	0.253	0.179	1	Tm7sf3	0.210659	0.100952	0.293	0.239	1	Xk	0.059079	0.0141566	0.033	0.021	1	Kcnq1ot1	0.0626931	-0.235967	0.565	0.577	1	Gtf2f1	0.126445	-0.171047	0.232	0.296	1
Rpl21	0.302074	0.0534298	1	0.999	1	Psmd3	0.151236	0.0768298	0.418	0.325	1	Gm14023	0.246653	0.0206795	0.021	0.006	1	Pcmtd1	0.0236964	0.139089	0.416	0.334	1	Csnk2b	0.210793	-0.113104	0.657	0.692	1	Spred2	0.0591334	0.0264622	0.025	0.014	1	Slc26a11	0.0627652	-0.0250865	0.004	0.02	1	Dtymk	0.126452	0.073111	0.402	0.308	1
Tmem215	0.302135	-0.0857235	0.038	0.075	1	Lrp8	0.151259	0.108502	0.354	0.276	1	Gm43376	0.246653	0.0206795	0.021	0.006	1	Gm30015	0.0237272	0.044401	0.072	0.035	1	Ankrd44	0.210896	-0.0469477	0.01	0.033	1	Stxbp4	0.059149	-0.0753535	0.242	0.27	1	Gdpgp1	0.0628232	-0.0520872	0.053	0.087	1	Dnajc18	0.126477	-0.122345	0.223	0.297	1
Ddx25	0.302136	0.0438994	0.113	0.074	1	Tpm1	0.15159	0.0887911	0.291	0.215	1	Fv1	0.246653	0.0206795	0.021	0.006	1	Fgf15	0.0237767	0.162819	0.024	0.006	1	Siah1b	0.210965	-0.0500291	0.071	0.113	1	Epha10	0.0592484	0.0175472	0.033	0.021	1	Fcf1	0.0629106	0.0396978	0.187	0.141	1	Rnf7	0.126569	-0.141472	0.714	0.763	1
Wdr46	0.302137	0.040002	0.113	0.074	1	Cenpf	0.151729	-0.084345	0.025	0.068	1	Clnk	0.246653	0.0206795	0.021	0.006	1	Atp5g2	0.0238382	-0.118206	0.994	0.997	1	Ewsr1	0.211013	-0.0956551	0.859	0.894	1	Tmem241	0.0593725	-0.0355772	0.04	0.057	1	Ndufb2	0.0629896	-0.136153	0.725	0.718	1	5330413P13Rik	0.126662	-0.0970603	0.205	0.28	1
Rpa1	0.302281	-0.0673616	0.057	0.099	1	Orai1	0.151761	0.0700581	0.089	0.049	1	Kit	0.246653	0.0206795	0.021	0.006	1	Ddrgk1	0.0239306	-0.136627	0.639	0.72	1	Rps6ka5	0.21108	0.0477326	0.263	0.203	1	Tmem192	0.0593752	0.0473508	0.253	0.218	1	Soat1	0.0630176	0.0410986	0.053	0.031	1	H2-Ke6	0.126767	-0.0747026	0.241	0.321	1
Hps5	0.302296	-0.0831028	0.075	0.122	1	Adcy8	0.151761	0.0700581	0.089	0.049	1	Parm1	0.246653	0.0206795	0.021	0.006	1	Hjurp	0.0239848	0.0471112	0.054	0.023	1	Wnt5a	0.211099	0.0191511	0.051	0.028	1	2025-09-03	0.0594003	-0.0503593	0.059	0.078	1	Cds2	0.0630993	0.0609593	0.21	0.164	1	Gm49708	0.126869	-0.0815648	0.018	0.05	1
Epha8	0.302342	0.0629527	0.113	0.075	1	Ankrd50	0.151925	0.0705694	0.101	0.058	1	Gm42531	0.246653	0.0206795	0.021	0.006	1	Phlda3	0.0240744	0.0337774	0.024	0.006	1	Stat2	0.211175	-0.085403	0.101	0.146	1	Ntm	0.0594383	-0.0501328	0.805	0.834	1	Ptn	0.0631063	-0.144059	0.462	0.5	1	Dusp1	0.126923	0.0472229	0.125	0.079	1
Acin1	0.302394	0.0435221	0.792	0.674	1	Nedd1	0.151925	0.0705694	0.101	0.058	1	Gm44957	0.246653	0.0206795	0.021	0.006	1	Dio3	0.0240744	0.0337774	0.024	0.006	1	Sh3bp4	0.21128	-0.0494918	0.071	0.113	1	Eif4g2	0.0595038	0.0517158	0.999	0.999	1	Txnl4a	0.0633451	0.0603079	0.267	0.214	1	Mthfd2l	0.126968	-0.0795345	0.196	0.272	1
Ptdss1	0.302595	0.0636541	0.132	0.091	1	Mrps35	0.152115	0.131299	0.304	0.236	1	Vmn2r26	0.246653	0.0206795	0.021	0.006	1	Cnpy4	0.0240894	0.0311678	0.042	0.016	1	Rab24	0.21134	0.0349588	0.596	0.498	1	Wdhd1	0.0595397	0.0284513	0.019	0.01	1	Exo5	0.0633867	0.0319404	0.046	0.025	1	Smim15	0.127137	-0.0775702	0.134	0.197	1
Siah1a	0.302683	-0.0663595	0.321	0.389	1	B9d2	0.15214	-0.108802	0.177	0.248	1	Isoc2a	0.246653	0.0206795	0.021	0.006	1	Pcsk1n	0.024135	-0.0533402	0.102	0.171	1	Brpf1	0.211363	0.117747	0.374	0.317	1	Grip1	0.0595557	0.0457345	0.106	0.084	1	Eci1	0.0634035	0.0821597	0.179	0.139	1	Safb2	0.127165	-0.110278	0.295	0.362	1
Igbp1	0.302797	-0.110723	0.208	0.267	1	Klhl12	0.152206	0.0622606	0.127	0.077	1	Rexo5	0.246653	0.0206795	0.021	0.006	1	Kctd18	0.024146	0.0786129	0.139	0.084	1	Slc44a1	0.21147	-0.102428	0.455	0.534	1	Gm21781	0.0595992	-0.048751	0.065	0.085	1	Mrps12	0.0634299	0.061734	0.294	0.238	1	Aqp11	0.127222	0.0800661	0.107	0.066	1
Cnnm4	0.303456	0.0867795	0.189	0.138	1	Tmem150a	0.15229	0.0742159	0.101	0.058	1	H19	0.246653	0.0206795	0.021	0.006	1	Rbm17	0.0242093	-0.172971	0.452	0.527	1	Lzts2	0.211486	0.0740481	0.192	0.145	1	Gng3	0.0596633	0.0445127	0.183	0.153	1	Mob2	0.063435	-0.067341	0.095	0.137	1	Chic1	0.127246	-0.0872328	0.071	0.122	1
Svil	0.303467	0.109542	0.321	0.27	1	2210406O10Rik	0.152368	0.103401	0.127	0.079	1	4831440D22Rik	0.246653	0.0206795	0.021	0.006	1	Rgs16	0.0242585	0.119664	0.036	0.013	1	Idh3b	0.21151	-0.0395536	0.657	0.681	1	Pdk2	0.0596713	-0.0875932	0.246	0.273	1	Dcaf1	0.0636219	0.0441685	0.168	0.126	1	Tbcb	0.12744	-0.0895988	0.625	0.703	1
Kdm5d	0.303717	0.0487643	0.132	0.09	1	Tulp4	0.152484	0.177498	0.481	0.439	1	9430091E24Rik	0.246653	0.0206795	0.021	0.006	1	Fads2	0.024334	0.0776344	0.096	0.052	1	Glb1	0.211521	-0.0426443	0.01	0.033	1	Dnajc13	0.0598662	0.0565105	0.353	0.314	1	Csn3	0.0639398	-0.0817933	0.115	0.157	1	Wdcp	0.127442	-0.108998	0.134	0.194	1
Gpr107	0.303721	-0.109244	0.151	0.204	1	Abhd16a	0.152565	0.076307	0.253	0.182	1	Amotl1	0.246653	0.0206795	0.021	0.006	1	Chmp1b	0.0243697	0.0913581	0.211	0.143	1	Zfp703	0.211521	-0.0437214	0.01	0.033	1	Gm11961	0.0600984	0.0151265	0.019	0.01	1	Fkbp4	0.0640317	0.0631699	0.515	0.439	1	Cdc42	0.127567	0.0955868	0.982	0.984	1
Emc3	0.303904	0.0504973	0.472	0.38	1	Cradd	0.15258	0.0585513	0.127	0.077	1	Gm47237	0.246653	0.0206795	0.021	0.006	1	Pde7b	0.0243752	0.0253158	0.024	0.006	1	Slitrk5	0.211677	-0.0426443	0.01	0.033	1	Ift22	0.0601358	-0.0712835	0.383	0.41	1	Strn3	0.0640541	0.0666891	0.45	0.379	1	Prmt7	0.127629	0.199344	0.277	0.22	1
Szrd1	0.303978	0.0546768	0.245	0.185	1	Smarcal1	0.15258	0.0554387	0.127	0.077	1	Hyal3	0.246653	0.0206795	0.021	0.006	1	Mpst	0.0243752	0.0253158	0.024	0.006	1	Gm42418	0.211702	0.0192707	1	1	1	Gm15892	0.0602217	0.0340084	0.11	0.086	1	Nt5dc3	0.0641118	0.0382011	0.057	0.034	1	Pusl1	0.127659	0.0482776	0.062	0.032	1
Akap7	0.30409	-0.0781439	0.189	0.259	1	Tstd2	0.152588	0.0903355	0.101	0.058	1	4933406P04Rik	0.246653	0.0206795	0.021	0.006	1	Pcdhga8	0.0243752	0.0253158	0.024	0.006	1	Plekhh3	0.211702	-0.0838316	0.091	0.133	1	Ckm	0.0603442	-0.0122946	0.009	0.019	1	Rabep1	0.0642228	0.0917375	0.24	0.196	1	Mrps35	0.127697	0.0931178	0.304	0.233	1
E530011L22Rik	0.304156	-0.0537494	0.132	0.19	1	Frmd5	0.152717	-0.0965455	0.038	0.084	1	Plppr3	0.246653	0.0206795	0.021	0.006	1	Dgcr8	0.0243862	0.097395	0.193	0.128	1	Slc25a18	0.211916	-0.0222471	0	0.016	1	Dusp23	0.0603613	0.0222415	0.066	0.048	1	Lsm14a	0.0642293	-0.125241	0.378	0.43	1	Gpr155	0.127935	-0.0856711	0.027	0.063	1
Dusp7	0.304197	0.0414484	0.302	0.232	1	Tapt1	0.152726	0.0971767	0.316	0.238	1	Aldh1l2	0.246653	0.0206795	0.021	0.006	1	Serpinb6a	0.0243997	0.0491186	0.096	0.051	1	Nat8f3	0.211919	-0.0233505	0	0.016	1	Gm4117	0.0604009	-0.0158758	0.009	0.019	1	Akirin2	0.0642652	0.0763236	0.351	0.3	1	Mea1	0.128141	0.139889	0.277	0.213	1
Sec23ip	0.304207	-0.0505943	0.075	0.125	1	Timm50	0.152781	0.0840493	0.316	0.238	1	Cobl	0.246653	0.0206795	0.021	0.006	1	Ivd	0.0244988	0.126258	0.169	0.11	1	Gm26827	0.211919	-0.0233505	0	0.016	1	Lmln	0.0604628	-0.0303908	0.13	0.159	1	Dedd2	0.0642726	-0.0557798	0.053	0.087	1	Cpsf7	0.128208	-0.172749	0.241	0.301	1
Fam160a2	0.304441	0.0727666	0.208	0.155	1	Cbll1	0.152941	-0.109208	0.177	0.25	1	Pemt	0.246653	0.0206795	0.021	0.006	1	Ngef	0.0245784	0.0238153	0.024	0.006	1	Gm10614	0.211921	-0.024453	0	0.016	1	Kcnj3	0.0605702	-0.0123235	0.002	0.008	1	Mdp1	0.0643161	0.0447059	0.191	0.145	1	Rsf1	0.128302	0.132342	0.821	0.785	1
Wdr33	0.304838	0.0258986	0.585	0.463	1	Celf1	0.153159	0.130098	0.646	0.612	1	Gm17056	0.246653	0.0206795	0.021	0.006	1	Zyx	0.0245784	0.0238153	0.024	0.006	1	M5C1000I18Rik	0.211921	-0.024453	0	0.016	1	Guk1	0.0605745	0.0638555	0.975	0.968	1	Celf1	0.0643256	-0.103316	0.45	0.514	1	Nampt	0.128307	0.138674	0.125	0.082	1
Ccdc136	0.305133	0.181476	0.321	0.263	1	Sec24a	0.153226	-0.102882	0.114	0.178	1	Hist1h2bl	0.246653	0.0206795	0.021	0.006	1	D130040H23Rik	0.0245784	0.0238153	0.024	0.006	1	Gm50250	0.211921	-0.024453	0	0.016	1	Usf1	0.0605873	0.0492527	0.223	0.19	1	Tab2	0.0643418	0.0585059	0.305	0.248	1	Mpp6	0.128361	0.173653	0.295	0.237	1
Fam241a	0.305144	0.0363875	0.075	0.045	1	Tceanc2	0.153326	0.149772	0.215	0.154	1	Adam28	0.246653	0.0206795	0.021	0.006	1	Dnmt3aos	0.0245784	0.0238153	0.024	0.006	1	Gm14167	0.211923	-0.0255548	0	0.016	1	Gm48949	0.0606269	-0.0105998	0.002	0.008	1	Vps53	0.064346	0.0643996	0.248	0.2	1	Rab5if	0.128564	-0.115291	0.714	0.742	1
Ntm	0.305165	-0.158406	0.566	0.608	1	Zfp446	0.153417	0.0857009	0.177	0.119	1	Slc25a30	0.246653	0.0206795	0.021	0.006	1	Stab1	0.0245784	0.0238153	0.024	0.006	1	Pxmp2	0.211923	-0.0255548	0	0.016	1	Otulinl	0.0606476	0.0130275	0.016	0.008	1	Psmd13	0.0643916	0.0587684	0.267	0.217	1	Aaas	0.128593	-0.0389953	0.027	0.065	1
Inhbb	0.305217	-0.0562753	0.019	0.05	1	Ick	0.153426	0.0976488	0.165	0.11	1	Rai14	0.246653	0.0206795	0.021	0.006	1	Pprc1	0.0245784	0.0238153	0.024	0.006	1	Wdr93	0.211923	-0.0255548	0	0.016	1	Stat2	0.0606968	-0.0341231	0.101	0.126	1	Ier3ip1	0.0645243	0.0884704	0.412	0.36	1	Npm3	0.128626	-0.0885509	0.062	0.109	1
Zscan29	0.305263	-0.0901704	0.113	0.165	1	Zfp438	0.153655	0.0878041	0.139	0.089	1	Sema5a	0.246653	0.0206795	0.021	0.006	1	Utp6	0.0246431	0.0967629	0.211	0.143	1	Rnf213	0.211923	-0.0255548	0	0.016	1	Tpd52	0.0607629	-0.0474848	0.988	0.99	1	Dnajb6	0.0645462	-0.131467	0.458	0.508	1	4933408B17Rik	0.129086	-0.0670895	0.018	0.05	1
Fam91a1	0.305406	0.077855	0.17	0.124	1	1810030O07Rik	0.153662	-0.0971674	0.051	0.1	1	Mroh5	0.246653	0.0206795	0.021	0.006	1	Senp3	0.0246545	0.106845	0.289	0.212	1	Rexo5	0.211923	-0.0266556	0	0.016	1	H2-Q4	0.0607653	0.0148807	0.019	0.01	1	Gm35082	0.0645537	-0.0423793	0.027	0.053	1	Mtpap	0.129124	-0.127152	0.143	0.204	1
Mapk8ip3	0.305471	-0.117074	0.208	0.265	1	Dipk2a	0.153793	0.0937318	0.114	0.068	1	Gm35339	0.246653	0.0206795	0.021	0.006	1	Trp53inp2	0.0247274	-0.160809	0.199	0.274	1	Gm43463	0.211924	-0.0266556	0	0.016	1	Nt5c2	0.0607725	0.0652577	0.186	0.158	1	Onecut2	0.0646184	0.129058	0.233	0.189	1	Prkaa2	0.129138	-0.0509654	0.062	0.111	1
Bpifb6	0.305776	-0.0562753	0.019	0.05	1	Asap1	0.153855	0.204763	0.291	0.227	1	Gm49544	0.246653	0.0206795	0.021	0.006	1	Kif3c	0.0247769	0.0627606	0.108	0.061	1	Zfp114	0.211924	-0.0266556	0	0.016	1	Adgra1	0.060941	-0.0106942	0.002	0.008	1	Snx15	0.0646281	0.0328221	0.145	0.105	1	Sephs1	0.129151	0.111162	0.179	0.125	1
Dffa	0.305809	-0.0690447	0.038	0.075	1	Abl1	0.153894	-0.0888596	0.063	0.117	1	5330439K02Rik	0.246653	0.0206795	0.021	0.006	1	Egln3	0.0247829	0.0223164	0.024	0.006	1	Gm48045	0.211924	-0.0266556	0	0.016	1	Psph	0.0610198	0.0735683	0.229	0.199	1	Guk1	0.0647457	-0.135392	0.584	0.605	1	Iffo1	0.129272	-0.157792	0.17	0.229	1
Gm48604	0.305818	-0.0278253	0	0.019	1	Faf1	0.153954	0.155651	0.481	0.393	1	Togaram2	0.246653	0.0206795	0.021	0.006	1	Rtel1	0.0247987	0.0641534	0.06	0.027	1	Evi2a	0.211924	-0.0266556	0	0.016	1	Adamts6	0.0610265	-0.00897058	0.002	0.008	1	Rwdd4a	0.0648782	-0.0601875	0.095	0.137	1	Chmp5	0.129285	0.0649302	0.866	0.833	1
Pclaf	0.305818	-0.0278253	0	0.019	1	Osbp	0.154109	0.0747309	0.278	0.203	1	Gm29417	0.246653	0.0206795	0.021	0.006	1	Vps72	0.0248019	0.0950554	0.404	0.306	1	Ropn1l	0.211924	-0.0266556	0	0.016	1	Gstm5	0.0610498	-0.0554578	0.537	0.578	1	Sbsn	0.0649785	0.033376	0.065	0.04	1	Dhdh	0.129292	-0.0734026	0.089	0.145	1
Ankrd13b	0.305818	-0.0278253	0	0.019	1	Pcca	0.154198	0.0673951	0.101	0.058	1	Tmem35a	0.246653	0.0206795	0.021	0.006	1	Prpf40b	0.0248021	0.0857445	0.223	0.152	1	Mutyh	0.211926	-0.0277557	0	0.016	1	Chrna1os	0.0610797	0.0123052	0.019	0.01	1	Trip11	0.0650093	0.0955986	0.275	0.224	1	Hykk	0.129297	0.0264403	0.062	0.032	1
Gm3550	0.305818	-0.0278253	0	0.019	1	Zdhhc24	0.154481	0.0642278	0.101	0.058	1	Fancb	0.246653	0.0206795	0.021	0.006	1	Far1	0.0248824	-0.112307	0.133	0.208	1	Mob3b	0.211927	-0.0288549	0	0.016	1	Fam102a	0.0610841	-0.0318661	0.106	0.132	1	Ston2	0.0650753	0.0397714	0.103	0.071	1	Zfp64	0.129423	-0.0809175	0.027	0.063	1
H3f3aos	0.305822	-0.0292025	0	0.019	1	A330074K22Rik	0.154553	0.0533794	0.076	0.04	1	Phf21b	0.246961	0.150224	0.188	0.135	1	Spry2	0.0248872	-0.167305	0.187	0.263	1	Rbfox1	0.211927	-0.0299532	0	0.016	1	Gosr1	0.0611371	0.0454581	0.164	0.136	1	Lrrc75b	0.0650796	0.0230804	0.023	0.01	1	Diras2	0.129795	0.243814	0.438	0.394	1
Gm14410	0.305822	-0.0292025	0	0.019	1	Prpf4b	0.154866	0.0942542	0.899	0.829	1	Dcun1d3	0.247267	-0.104887	0.188	0.267	1	Micu1	0.0248935	0.121073	0.325	0.246	1	Zfp101	0.211929	-0.099034	0.152	0.202	1	Olfr1564	0.0611406	-0.00561746	0.002	0.008	1	B830012L14Rik	0.0650796	0.0230804	0.023	0.01	1	Gm48505	0.129799	-0.0773115	0.036	0.075	1
Star	0.305822	-0.0292025	0	0.019	1	Eps15	0.154977	-0.0858757	0.063	0.117	1	Camk2b	0.247285	0.0791484	0.375	0.289	1	2025-09-02	0.024913	0.052249	0.12	0.069	1	Tbc1d2	0.211936	0.0410273	0.071	0.044	1	Luzp1	0.0611749	-0.0891	0.284	0.316	1	Prelid3a	0.0650796	0.0230804	0.023	0.01	1	Cnpy4	0.129824	-0.059797	0.018	0.05	1
Tent5a	0.305822	-0.0292025	0	0.019	1	Tbce	0.154986	0.0914083	0.165	0.11	1	Polr2j	0.24731	-0.0684464	0.646	0.694	1	Atad2b	0.0249823	-0.170942	0.47	0.534	1	Trmu	0.211948	0.122727	0.222	0.178	1	Nudcd1	0.0611954	-0.0594416	0.111	0.136	1	Rala	0.0650891	0.0654069	0.282	0.23	1	Caap1	0.129856	-0.141721	0.179	0.24	1
Pcdhb14	0.305822	-0.0292025	0	0.019	1	Gm26930	0.154995	-0.0782059	0.038	0.084	1	Stk11	0.24747	-0.116057	0.25	0.334	1	Hipk2	0.0250228	0.118325	0.416	0.328	1	Iqank1	0.211987	-0.0404878	0.01	0.033	1	Ryr2	0.0615474	0.0658559	0.245	0.212	1	Dipk1b	0.065124	0.0321293	0.069	0.043	1	Mrpl16	0.129913	-0.151787	0.304	0.384	1
Pim2	0.305822	-0.0292025	0	0.019	1	Nol10	0.154995	-0.0782059	0.038	0.084	1	Sned1	0.247512	0.0188727	0.021	0.006	1	Zwint	0.0250429	0.121404	0.337	0.252	1	Pros1	0.212143	-0.0394084	0.01	0.033	1	Mbip	0.0615782	-0.0695538	0.208	0.237	1	Rps27rt	0.0651293	0.0541717	0.145	0.107	1	Cdk2ap2	0.130048	-0.100435	0.973	0.982	1
Tmem79	0.305825	-0.0305785	0	0.019	1	Cog8	0.155051	0.124187	0.241	0.18	1	Osbpl6	0.247512	0.0188727	0.021	0.006	1	Rbmxl1	0.0250735	0.13562	0.44	0.356	1	Fam189a2	0.212225	0.0182554	0.051	0.028	1	Lrrc8c	0.0616218	0.0128027	0.025	0.014	1	Stard9	0.0651436	0.0230591	0.034	0.017	1	Ripk2	0.130193	-0.0573579	0.018	0.05	1
Dab1	0.305825	-0.0305785	0	0.019	1	Pfdn2	0.155248	0.108453	0.823	0.759	1	Gm13778	0.247512	0.0188727	0.021	0.006	1	Cenpf	0.0250744	0.0987376	0.127	0.074	1	Srp19	0.212229	-0.135204	0.596	0.605	1	Plbd2	0.0617152	0.030895	0.07	0.052	1	Retreg1	0.0651436	0.0230591	0.034	0.017	1	Cspg5	0.130239	-0.145606	0.964	0.964	1
Rerg	0.305825	-0.0305785	0	0.019	1	Hist2h2aa1	0.155273	0.0579141	0.114	0.068	1	Rad51	0.247512	0.015266	0.021	0.006	1	Nfe2l2	0.0250852	0.14414	0.283	0.21	1	4931415C17Rik	0.212297	-0.037247	0.01	0.033	1	Slc46a3	0.0618811	-0.0250253	0.023	0.036	1	Cdc42bpg	0.0651436	0.0230591	0.034	0.017	1	Rad1	0.130257	-0.0543892	0.054	0.099	1
Bend3	0.305825	-0.0305785	0	0.019	1	Nmt1	0.155559	-0.136913	0.671	0.724	1	Ociad2	0.247512	0.0188727	0.021	0.006	1	Snca	0.0251639	-0.134715	0.048	0.102	1	Inpp5e	0.212353	-0.0259391	0.04	0.075	1	Tsc22d1	0.0619479	0.0857169	0.745	0.725	1	Polr2k	0.0651872	-0.114759	0.389	0.44	1	Actb	0.130279	0.169698	0.991	1	1
Prim1	0.305825	-0.0305785	0	0.019	1	Sgms1	0.155629	0.0789996	0.152	0.098	1	A430010J10Rik	0.247512	0.0170682	0.021	0.006	1	Utp20	0.0251693	-0.0676179	0.024	0.07	1	Ndufaf3	0.212369	-0.10561	0.364	0.425	1	Sephs2	0.0619877	-0.0508554	0.232	0.263	1	Cxcl14	0.0652039	-0.0330524	0.015	0.038	1	Zfp711	0.130347	0.0896975	0.116	0.073	1
Hdac7	0.305825	-0.0305785	0	0.019	1	Gpatch8	0.155647	0.181826	0.747	0.68	1	Hebp1	0.247512	0.0188727	0.021	0.006	1	Hadha	0.0251713	-0.143591	0.458	0.539	1	Arfip1	0.212414	-0.0929219	0.101	0.145	1	Mdm2	0.0620581	0.0743235	0.426	0.385	1	Clint1	0.0652257	0.0845353	0.191	0.149	1	Plekhn1	0.130387	-0.056863	0.17	0.246	1
Gm26672	0.305829	-0.0319531	0	0.019	1	Psma4	0.155707	0.0913173	0.797	0.713	1	Lrrc4b	0.247512	0.0188727	0.021	0.006	1	Zfp738	0.0252652	0.0905608	0.181	0.118	1	Gm12802	0.212585	-0.155698	0.636	0.631	1	Rab20	0.062102	-0.0158529	0.003	0.01	1	Ldlr	0.065444	0.0206023	0.023	0.01	1	Tbc1d22b	0.130416	-0.0665622	0.027	0.063	1
Gm36608	0.305829	-0.0319531	0	0.019	1	Nkapd1	0.155829	0.0890408	0.278	0.206	1	Bcat2	0.247512	0.0116682	0.021	0.006	1	Fbxo22	0.0252784	0.119998	0.301	0.226	1	Fancm	0.212675	-0.0539831	0.111	0.159	1	Tpst2	0.0621613	0.0221697	0.061	0.044	1	Srrm3	0.0655047	0.0471857	0.321	0.262	1	Nemp2	0.130429	-0.0982711	0.045	0.086	1
Pcdh10	0.305829	-0.0360693	0	0.019	1	Bckdhb	0.155849	0.0494156	0.076	0.04	1	Fah	0.247512	0.0188727	0.021	0.006	1	Emd	0.0253131	0.0858138	0.199	0.133	1	AU022252	0.212876	0.0553017	0.273	0.215	1	Mlxip	0.062221	0.0287907	0.034	0.022	1	Itprid2	0.0655505	-0.0584802	0.069	0.105	1	Zkscan14	0.130499	-0.107041	0.08	0.131	1
Rps6ka1	0.305831	-0.0333265	0	0.019	1	Tef	0.156058	0.0581474	0.316	0.229	1	Gm48796	0.247512	0.0188727	0.021	0.006	1	Exoc4	0.0253242	0.150193	0.265	0.194	1	Brix1	0.212897	-0.0953334	0.222	0.286	1	Dnm3os	0.0622837	-0.0447092	0.044	0.062	1	N4bp2os	0.0655788	0.0185342	0.023	0.01	1	Swap70	0.13058	0.103545	0.054	0.027	1
Slc4a5	0.305832	-0.0346985	0	0.019	1	Olfr1124	0.156071	0.0636461	0.089	0.049	1	Col7a1	0.247512	0.0188727	0.021	0.006	1	Suclg1	0.0253259	-0.145983	0.747	0.808	1	Zmynd11	0.212964	-0.0849415	0.727	0.761	1	1500032F14Rik	0.0623354	-0.0115553	0.003	0.01	1	Ephx4	0.0655788	0.0185342	0.023	0.01	1	Hacd3	0.130611	0.0989208	0.571	0.475	1
1700048O20Rik	0.305834	-0.0346985	0	0.019	1	Coasy	0.156221	0.0981998	0.203	0.143	1	Cmtm8	0.247512	0.0188727	0.021	0.006	1	mt-Nd2	0.0253333	0.132831	1	1	1	Clk4	0.213004	-0.116885	0.545	0.592	1	Chtf18	0.0623354	-0.0124158	0.003	0.01	1	Spire2	0.0655788	0.0185342	0.023	0.01	1	Wdr7	0.130648	-0.075551	0.134	0.199	1
Erc1	0.305834	-0.0360693	0	0.019	1	Nckipsd	0.156252	0.0565961	0.076	0.04	1	Cacnb1	0.247512	0.0170682	0.021	0.006	1	Ube2z	0.0253554	0.0778018	0.211	0.141	1	Ube2c	0.213042	0.0160957	0.051	0.028	1	Ubox5	0.0623922	0.023054	0.055	0.039	1	Klf16	0.0655788	0.0185342	0.023	0.01	1	Hbp1	0.130661	0.120786	0.393	0.308	1
Gm16793	0.305834	-0.0374387	0	0.019	1	Tmem64	0.156379	0.0604508	0.089	0.049	1	Erap1	0.247512	0.015266	0.021	0.006	1	Mfsd12	0.025391	-0.117098	0.205	0.291	1	Stard7	0.213042	-0.138034	0.525	0.563	1	Gm46620	0.0624133	-0.0124158	0.003	0.01	1	Parp2	0.0655906	0.0606162	0.156	0.117	1	Slc25a42	0.130796	-0.0868663	0.089	0.143	1
Ank2	0.305941	0.103841	0.792	0.738	1	Zfp758	0.156379	0.0604508	0.089	0.049	1	Rab3c	0.247512	0.0188727	0.021	0.006	1	Lzic	0.0254492	0.0970759	0.205	0.139	1	Vps37c	0.213141	-0.0582594	0.101	0.147	1	Lyrm1	0.0624437	0.0301783	0.162	0.133	1	Lmf2	0.0656567	0.0286892	0.05	0.028	1	Med31	0.130894	0.0639167	0.598	0.477	1
Uxs1	0.306055	-0.0522918	0.019	0.05	1	Mphosph6	0.156705	0.118337	0.291	0.222	1	Gm16029	0.247512	0.0188727	0.021	0.006	1	Jmjd1c	0.0254737	0.130764	0.663	0.588	1	E330013P04Rik	0.213267	0.0367652	0.071	0.044	1	Lama5	0.0624543	0.0196968	0.011	0.005	1	Lipt2	0.0657788	0.0214187	0.034	0.017	1	Dyrk1b	0.130961	-0.0780201	0.152	0.222	1
A730020E08Rik	0.306055	-0.0536209	0.019	0.05	1	Aamp	0.156934	0.154514	0.658	0.584	1	Parp9	0.247512	0.0188727	0.021	0.006	1	Adcy8	0.0254886	0.056071	0.06	0.027	1	Sertad3	0.213275	0.0601005	0.131	0.092	1	Cyfip2	0.0624931	0.096446	0.287	0.256	1	Ovgp1	0.0657996	0.0164537	0.019	0.008	1	Mid1ip1	0.131125	0.127086	0.134	0.09	1
Secisbp2	0.306111	0.106375	0.302	0.246	1	Senp2	0.156943	0.156981	0.481	0.411	1	Rpl3l	0.247512	0.0188727	0.021	0.006	1	Supt5	0.0255704	0.138933	0.506	0.423	1	Ssr4	0.213334	0.079758	0.758	0.712	1	Tatdn2	0.062585	0.0169358	0.089	0.068	1	D130017N08Rik	0.0657996	0.0164537	0.019	0.008	1	Fbxl6	0.131136	-0.0513319	0.054	0.1	1
Crtc3	0.306112	0.0983017	0.566	0.481	1	Pcna	0.157015	-0.140187	0.253	0.325	1	Nme4	0.247512	0.0188727	0.021	0.006	1	Gdf10	0.0255734	-0.0490103	0	0.029	1	Mpst	0.213359	0.0849198	0.051	0.029	1	Klf13	0.0625928	0.0326759	0.08	0.061	1	Tmem150b	0.0657996	0.0164537	0.019	0.008	1	Spaca6	0.131228	-0.129577	0.232	0.305	1
9930104L06Rik	0.306268	-0.0625782	0.038	0.075	1	Utp14b	0.157551	0.0585513	0.114	0.068	1	Rcan2	0.247512	0.0188727	0.021	0.006	1	2025-09-07	0.0257262	0.145667	0.699	0.647	1	Psen1	0.213374	-0.102615	0.172	0.224	1	Dnm1	0.0626115	-0.0514571	0.308	0.34	1	Kcng4	0.0657996	0.0164537	0.019	0.008	1	Cep89	0.131276	-0.150474	0.161	0.219	1
Gpatch2l	0.306268	-0.0638738	0.038	0.075	1	Mrps7	0.157698	0.0578645	0.519	0.404	1	Pcdhb5	0.247512	0.0188727	0.021	0.006	1	Nr3c1	0.0257442	-0.151327	0.464	0.57	1	Camkk1	0.213404	0.107824	0.293	0.244	1	Glyr1	0.0626383	0.0323105	0.557	0.492	1	Dbndd1	0.0657996	0.0164537	0.019	0.008	1	Fam160b1	0.131378	-0.113868	0.161	0.22	1
Ddx19a	0.306301	-0.10154	0.17	0.226	1	Tbc1d13	0.157715	0.0516278	0.114	0.068	1	Dipk1c	0.247512	0.0188727	0.021	0.006	1	Ntng2	0.0257995	0.0332102	0.036	0.013	1	Arl13b	0.213656	0.0652324	0.495	0.413	1	Zbtb8a	0.062657	0.0249959	0.039	0.025	1	Wnk4	0.0657996	0.0164537	0.019	0.008	1	Akr1a1	0.131392	0.116339	0.875	0.875	1
Dis3l	0.306324	0.0350486	0.075	0.045	1	Rps6kb1	0.15777	0.0999414	0.443	0.36	1	Kcnd1	0.247512	0.0188727	0.021	0.006	1	H19	0.0258022	0.0385929	0.036	0.013	1	Usp21	0.213659	-0.0908355	0.141	0.189	1	Cyp46a1	0.0627754	0.0260647	0.091	0.069	1	Tuba1c	0.0657996	0.0164537	0.019	0.008	1	Isy1	0.131394	-0.143698	0.125	0.177	1
Alg11	0.306334	0.0399234	0.245	0.183	1	Zfp691	0.157906	0.0461773	0.076	0.04	1	Klf9	0.247607	-0.120206	0.938	0.953	1	Plcxd2	0.0258604	-0.117027	0.102	0.17	1	Trim11	0.213863	-0.047209	0.081	0.124	1	Mdh2	0.0628282	0.0346741	0.991	0.993	1	Zbtb38	0.0658156	0.0598994	0.141	0.104	1	Pou6f1	0.131461	-0.0589911	0.054	0.1	1
Tox3	0.306432	0.022162	0.151	0.103	1	Inafm1	0.157906	0.0461773	0.076	0.04	1	Cdhr1	0.248197	0.161109	0.958	0.937	1	Cbx6	0.0258617	0.0736561	0.163	0.103	1	D230025D16Rik	0.213934	-0.0652828	0.101	0.148	1	Tnfrsf1a	0.0628355	0.0226035	0.051	0.036	1	Gm46430	0.0658539	0.0168807	0.023	0.01	1	Nadsyn1	0.13149	0.0800856	0.054	0.027	1
Nsd3	0.306432	-0.113502	0.377	0.463	1	2025-09-01	0.157906	0.0429462	0.076	0.04	1	A430005L14Rik	0.248273	0.127885	0.292	0.23	1	Rnf19b	0.0258816	0.0341332	0.036	0.013	1	Opa1	0.214082	-0.0908112	0.323	0.389	1	Nsd1	0.0628498	-0.0369565	0.924	0.941	1	Senp6	0.0658617	0.0737123	0.469	0.41	1	Cpsf2	0.131547	0.180332	0.348	0.292	1
Ftl1	0.3065	0.074245	1	1	1	Cenpt	0.158175	0.0533794	0.089	0.049	1	Zfp532	0.24831	0.0631243	0.208	0.145	1	Elavl1	0.0259752	0.167998	0.373	0.305	1	Lin9	0.214183	-0.0930475	0.111	0.156	1	Bcl2l1	0.0629007	0.0552385	0.371	0.331	1	Bcar1	0.0659269	0.0403675	0.092	0.061	1	Ndufb1-ps	0.131617	-0.141681	1	0.998	1
Tef	0.306574	-0.108484	0.17	0.23	1	Ubl5	0.158315	-0.0929491	1	0.995	1	Axin1	0.248326	0.0624066	0.167	0.111	1	Fam104a	0.0260481	0.122769	0.898	0.862	1	Top3a	0.214202	0.0364205	0.081	0.051	1	Gm11714	0.0629506	0.0116594	0.011	0.005	1	Cfap54	0.0660251	0.0278776	0.05	0.028	1	Tmed7	0.131626	-0.1648	0.214	0.271	1
Arpin	0.306612	-0.04963	0.019	0.05	1	Cuedc2	0.15838	0.126619	0.633	0.558	1	Gm43581	0.248372	0.0170682	0.021	0.006	1	Prtg	0.0260663	0.186622	0.38	0.313	1	Gucy1b1	0.214371	0.0416993	0.071	0.044	1	Cdr2	0.0629511	-0.0485657	0.061	0.081	1	Igsf21	0.0660278	-0.0944932	0.252	0.303	1	Clu	0.131878	0.323588	0.911	0.873	1
Gtf3c2	0.306659	-0.114944	0.189	0.246	1	Ebag9	0.158534	-0.117247	0.127	0.189	1	Ldlrap1	0.248372	0.0170682	0.021	0.006	1	Zfyve1	0.0261505	0.0867935	0.102	0.058	1	Lrrc57	0.214388	-0.0674109	0.152	0.205	1	Hmga1b	0.0632282	0.0107937	0.011	0.005	1	Zfp869	0.0660556	-0.0825276	0.122	0.165	1	Gm6225	0.131944	0.0682115	0.054	0.027	1
Zfp958	0.306728	-0.0612813	0.038	0.075	1	Clstn1	0.15859	0.109024	0.911	0.893	1	Arg1	0.248372	0.0170682	0.021	0.006	1	Pcdhb14	0.0261663	0.0494085	0.06	0.027	1	Tfe3	0.214408	0.0622352	0.273	0.216	1	Lasp1	0.0632535	0.0407809	0.071	0.053	1	Gprin2	0.066059	0.0156248	0.019	0.008	1	Rmc1	0.131965	-0.0885509	0.071	0.12	1
Elavl1	0.306746	0.145528	0.377	0.335	1	Dazap2	0.15865	0.118145	0.392	0.308	1	Rnd1	0.248372	0.0170682	0.021	0.006	1	BC065397	0.0261663	0.0494085	0.06	0.027	1	Serinc1	0.214422	-0.131395	0.879	0.883	1	Rab4a	0.0633387	0.0453448	0.229	0.197	1	Ccnl1	0.0662148	-0.137029	0.492	0.53	1	Ppm1d	0.131967	-0.108314	0.286	0.36	1
Rps16	0.30678	-0.109846	1	1	1	Agpat3	0.158668	-0.109208	0.949	0.932	1	Nfyc	0.248474	0.075548	0.208	0.146	1	Fgfr1	0.0261944	0.0445606	0.03	0.009	1	Rbm15	0.214601	-0.120258	0.202	0.248	1	Crlf2	0.0633526	0.031222	0.085	0.065	1	1700018L02Rik	0.0663129	-0.019911	0	0.013	1	Nr1h2	0.131976	-0.110798	0.116	0.174	1
Chaf1a	0.30689	-0.0469633	0.019	0.05	1	Rchy1	0.158708	0.152871	0.418	0.355	1	Pycard	0.24854	0.0391598	0.062	0.032	1	Irak1	0.026195	0.0464792	0.06	0.027	1	Rufy2	0.214656	0.0929826	0.465	0.409	1	Gm27169	0.0633943	0.00843194	0.011	0.005	1	Adi1	0.0663179	0.0318552	0.053	0.031	1	Smyd4	0.132041	-0.0997607	0.062	0.109	1
Atpsckmt	0.307035	-0.0880267	0.075	0.121	1	Bag2	0.158816	0.0610675	0.101	0.058	1	Ccdc63	0.24854	0.0374015	0.062	0.032	1	Timm22	0.0262771	0.119863	0.386	0.302	1	Nyap2	0.214695	0.0537482	0.162	0.117	1	Tifa	0.0634506	0.00918089	0.011	0.005	1	Bcas3	0.0663363	0.0501429	0.103	0.071	1	Spice1	0.132138	-0.091169	0.152	0.217	1
Cnot3	0.307052	0.0476681	0.642	0.552	1	Stk4	0.158961	0.0890408	0.304	0.229	1	Usp39	0.248624	-0.088715	0.062	0.116	1	Gjb4	0.0262813	0.0302294	0.036	0.013	1	Lsm3	0.214842	-0.123369	0.273	0.326	1	Apaf1	0.0634644	0.0419336	0.069	0.051	1	Mylpf	0.0663993	0.0294339	0.053	0.031	1	Shkbp1	0.132149	0.094374	0.071	0.039	1
Fdps	0.307154	-0.0822291	0.283	0.359	1	Rbak	0.159011	0.0540812	0.101	0.058	1	Ppcdc	0.248624	-0.088715	0.062	0.116	1	Morc4	0.0262813	0.0302294	0.036	0.013	1	Hnrnpul1	0.215107	-0.0802185	0.475	0.531	1	Rhoc	0.0634961	0.0215949	0.053	0.037	1	4833417C18Rik	0.0664232	-0.034058	0.019	0.043	1	Rasal2	0.132213	0.0684099	0.366	0.287	1
Pwwp2a	0.307287	-0.125216	0.245	0.301	1	Evi5l	0.159011	0.0540812	0.101	0.058	1	A130014A01Rik	0.248802	-0.0797671	0.042	0.09	1	Ankrd23	0.0263145	0.061227	0.066	0.031	1	Megf8	0.215154	0.0904313	0.293	0.241	1	2610002M06Rik	0.0635167	0.0475522	0.121	0.098	1	Ghitm	0.0664693	-0.118475	0.458	0.508	1	5830408C22Rik	0.132218	-0.047117	0.045	0.088	1
Ube2f	0.307356	-0.0624364	0.17	0.236	1	2025-09-08	0.159011	0.0540812	0.101	0.058	1	Vma21	0.24887	-0.0818188	0.271	0.357	1	Tmem176b	0.0263295	-0.131904	0.596	0.661	1	Slamf1	0.215154	-0.0397048	0.02	0.047	1	Gm43462	0.0635426	-0.0656271	0.105	0.129	1	Pole4	0.0665825	0.07079	0.145	0.108	1	Rhbdd2	0.132308	-0.144964	0.295	0.364	1
Atp5c1	0.307357	0.0722268	0.981	0.989	1	Gbe1	0.159218	0.103267	0.127	0.079	1	Snrpe	0.249099	0.113601	0.812	0.765	1	Slc44a2	0.0263328	0.0441699	0.06	0.027	1	Mrpl37	0.215254	-0.110318	0.182	0.231	1	Myo10	0.0635884	-0.0744203	0.659	0.655	1	Adam10	0.0666382	0.0758801	0.187	0.145	1	Xylt2	0.132346	-0.0641558	0.018	0.05	1
Xrn1	0.307376	-0.117898	0.264	0.333	1	Golph3	0.159231	0.0988843	0.241	0.175	1	Olfr1369-ps1	0.249234	0.013466	0.021	0.006	1	Arhgef25	0.0263328	0.0441699	0.06	0.027	1	Wasf2	0.215256	-0.0913283	0.121	0.168	1	Dcakd	0.0636512	0.0398678	0.262	0.225	1	Nr6a1	0.0668422	-0.0576244	0.065	0.1	1	Atg4d	0.132424	-0.117371	0.161	0.22	1
Lyrm2	0.30742	0.0252554	0.358	0.274	1	Pex13	0.159298	0.0612123	0.354	0.264	1	Pwwp2b	0.249283	-0.087104	0.062	0.116	1	Dusp6	0.0263757	0.0460564	0.03	0.009	1	Cited1	0.21529	0.0965733	0.273	0.225	1	Gm26826	0.0636735	0.00756624	0.011	0.005	1	Sass6	0.0668758	0.0355649	0.08	0.052	1	Orai1	0.132437	0.111393	0.116	0.075	1
Gm48505	0.307446	-0.0442916	0.019	0.05	1	Slco4a1	0.159298	-0.0729707	0.051	0.1	1	2700046G09Rik	0.249297	-0.0781136	0.042	0.09	1	Tasor	0.0264345	0.0873129	0.476	0.365	1	Slc25a4	0.215309	-0.0903179	1	1	1	Nkain3	0.06373	0.00831571	0.011	0.005	1	Zfp955a	0.0669214	-0.0467762	0.038	0.068	1	Fubp1	0.132437	-0.114049	0.955	0.978	1
B230369F24Rik	0.307508	0.0323744	0.075	0.045	1	Engase	0.159298	-0.0760176	0.051	0.1	1	Rrp12	0.249761	0.0356453	0.062	0.032	1	Ppp2cb	0.0264477	0.119998	0.295	0.221	1	Kctd20	0.215466	-0.0376267	0.182	0.251	1	0610030E20Rik	0.0637748	-0.0604792	0.28	0.314	1	Wdr46	0.0670195	0.0282539	0.053	0.031	1	Prpf38b	0.132485	-0.119333	0.777	0.835	1
Nbn	0.307602	-0.0799947	0.057	0.098	1	Rbm39	0.159505	0.0947985	1	0.995	1	Vax2os	0.249803	-0.383629	0.479	0.496	1	Pak1ip1	0.026452	0.126467	0.488	0.407	1	Slc30a5	0.215532	-0.0885672	0.222	0.283	1	Alg1	0.0638632	0.025895	0.144	0.116	1	Pus10	0.0670195	0.0274455	0.053	0.031	1	Sirt7	0.132541	-0.153472	0.152	0.208	1
Fscn2	0.30763	-0.110281	0.132	0.183	1	Ptpa	0.159659	0.0694645	0.152	0.098	1	Raf1	0.249803	0.117811	0.354	0.284	1	Ash2l	0.0264702	0.113275	0.289	0.213	1	Mterf1a	0.215761	-0.0610482	0.051	0.086	1	A730035I17Rik	0.0639538	0.00670105	0.011	0.005	1	Psmd8	0.0671284	0.0464537	0.63	0.548	1	Champ1	0.132554	0.0879477	0.205	0.149	1
Rbbp6	0.30771	-0.138737	0.679	0.74	1	Usp9x	0.159663	0.234939	0.557	0.519	1	B9d1	0.249833	0.13698	0.5	0.4	1	Gm17491	0.0264932	0.0965208	0.157	0.099	1	Ttc7	0.215775	0.0646962	0.051	0.029	1	Clcn3	0.0639629	0.125041	0.972	0.973	1	Tiparp	0.0671548	0.0515142	0.153	0.113	1	Gm49741	0.132576	-0.0796554	0.045	0.086	1
Zfp451	0.307761	-0.0964027	0.208	0.27	1	Nubp1	0.159836	0.0647341	0.241	0.168	1	Mios	0.25008	0.0676861	0.125	0.078	1	Fubp3	0.026497	0.0764848	0.145	0.089	1	Frmd3	0.215949	0.033577	0.071	0.044	1	B3gat3	0.0639955	0.0682981	0.316	0.282	1	Pcsk4	0.0671874	-0.0310161	0.008	0.026	1	Slc7a6	0.132591	-0.0571138	0.045	0.088	1
Psma5	0.307891	0.111866	0.698	0.656	1	Dcaf6	0.15991	0.11859	0.228	0.166	1	Mettl22	0.250167	-0.0925495	0.083	0.141	1	Ptk2	0.0265158	0.122746	0.253	0.183	1	Hnrnpa2b1	0.216049	-0.073873	1	1	1	Cnot9	0.0639961	0.0331215	0.152	0.124	1	Ccnd3	0.0672779	0.0653498	0.183	0.142	1	Hinfp	0.132638	-0.176971	0.17	0.224	1
Desi2	0.307984	-0.10722	0.472	0.542	1	Spast	0.159948	0.126729	0.468	0.379	1	Trib1	0.250246	-0.238798	0.583	0.603	1	Nln	0.0265249	0.0287413	0.036	0.013	1	Psd3	0.216057	-0.06324	0.04	0.073	1	Son	0.0641251	-0.036142	1	1	1	Fzd4	0.0673157	-0.0285798	0.008	0.026	1	Trmt10b	0.132685	-0.101817	0.089	0.143	1
Vamp4	0.308153	-0.0960855	0.113	0.164	1	Rab6b	0.160036	0.0751162	0.139	0.089	1	Dcakd	0.250419	0.0765882	0.229	0.164	1	Lage3	0.0265575	0.118881	0.386	0.301	1	Emc4	0.216188	-0.110183	0.485	0.549	1	Cdkl5	0.0641399	-0.0892612	0.334	0.361	1	4921504A21Rik	0.0673276	-0.0312304	0.011	0.032	1	Mrpl46	0.132687	0.124121	0.304	0.242	1
Ppp6r3	0.308231	0.109384	0.377	0.32	1	Inpp5f	0.160114	0.0499561	0.127	0.077	1	Shprh	0.250774	-0.114005	0.167	0.24	1	Zdhhc14	0.0266061	0.0361971	0.03	0.009	1	Pdcd6	0.216482	-0.12723	0.283	0.328	1	Gm44699	0.064272	-0.0162038	0.008	0.017	1	Phf2	0.0674559	0.0654985	0.156	0.118	1	Rnf2	0.132693	0.184171	0.304	0.249	1
Sdccag8	0.308276	-0.0351187	0.113	0.171	1	Pias1	0.160206	0.111036	0.392	0.315	1	Gm49915	0.250986	0.0338913	0.062	0.032	1	1700030J22Rik	0.0266772	-0.139051	0.133	0.201	1	1700008J07Rik	0.216483	-0.060143	0.04	0.073	1	Arl4d	0.064357	-0.04591	0.054	0.073	1	Slc38a9	0.0675622	-0.0892522	0.202	0.255	1	Helz	0.133089	0.130777	0.67	0.577	1
Irgq	0.308395	0.0598324	0.132	0.091	1	Hspa13	0.160225	0.101819	0.241	0.178	1	Atp6v0c	0.251067	0.0576374	0.979	0.996	1	Gm2000	0.0267001	0.106465	0.428	0.342	1	Wdr60	0.216576	-0.169673	0.556	0.571	1	Setd4	0.0644216	0.0247569	0.067	0.049	1	Wdfy3	0.067577	0.0648828	0.267	0.217	1	Tasor2	0.133278	-0.0894163	0.17	0.233	1
Kpna6	0.308454	-0.103575	0.151	0.204	1	Rab40c	0.160247	-0.0699174	0.051	0.1	1	Tob2	0.251106	0.187808	0.688	0.603	1	Iqcd	0.026753	-0.109243	0.078	0.14	1	Twnk	0.21665	-0.04609	0.071	0.11	1	Gss	0.0644287	0.0391643	0.12	0.096	1	Hint2	0.0676048	0.0557433	0.179	0.136	1	Iqce	0.133314	-0.0658496	0.107	0.168	1
Lsm2	0.308471	0.109432	0.566	0.507	1	Ap4s1	0.160326	-0.126666	0.177	0.245	1	Stn1	0.251368	0.0496212	0.104	0.062	1	Czib	0.026771	0.108513	0.331	0.247	1	Ass1	0.216718	-0.0724817	0.051	0.085	1	Mtmr2	0.0644652	-0.0379341	0.151	0.179	1	Cpsf1	0.0677968	0.0343156	0.141	0.102	1	Mrpl9	0.133385	-0.179277	0.661	0.677	1
Iqsec1	0.308601	-0.127843	0.396	0.454	1	Tcf25	0.160353	-0.126884	0.747	0.78	1	Klhl2	0.251388	-0.068729	0.062	0.119	1	Hist1h4d	0.0267864	0.172988	0.416	0.331	1	Gm16551	0.216948	-0.0918294	0.04	0.072	1	Eea1	0.0644908	0.0603232	0.326	0.29	1	Habp4	0.0678318	0.0450215	0.111	0.078	1	Ctns	0.133487	-0.0665622	0.018	0.05	1
Gpaa1	0.30861	0.0668466	0.226	0.171	1	Gm45509	0.160389	0.0501698	0.089	0.049	1	Hspb11	0.251425	0.0953126	0.646	0.564	1	Brsk2	0.0268386	-0.142907	0.386	0.482	1	Cckbr	0.217026	-0.0518002	0.02	0.047	1	Hirip3	0.0645041	-0.115444	0.285	0.308	1	Eif2s3y	0.0678688	0.0566974	0.172	0.13	1	Gm15327	0.133596	-0.0909811	0.089	0.142	1
Gm12059	0.308694	0.0323744	0.075	0.045	1	Mxd1	0.160474	0.0516278	0.342	0.255	1	Nolc1	0.251645	0.0947584	0.312	0.242	1	1700012D14Rik	0.026841	0.0773648	0.127	0.075	1	1700037H04Rik	0.217026	-0.0528598	0.02	0.047	1	Pdcd4	0.0647245	-0.0693666	0.814	0.824	1	Ikzf4	0.0678853	0.033209	0.038	0.02	1	Rwdd3	0.133872	-0.0544894	0.018	0.05	1
Snx10	0.309165	-0.165922	0.283	0.328	1	Pik3ca	0.160477	-0.086394	0.329	0.432	1	Dpm3	0.251997	0.100425	0.917	0.835	1	Epc2	0.0269586	0.109896	0.482	0.397	1	Flywch1	0.217176	0.0723327	0.313	0.249	1	Apex2	0.0647707	-0.0424771	0.247	0.279	1	Slc25a10	0.0679192	-0.0344568	0.023	0.048	1	Gcat	0.133872	-0.0544894	0.018	0.05	1
Mrpl51	0.309177	0.0707511	0.717	0.649	1	Fam149a	0.160633	0.0722565	0.203	0.14	1	Strip1	0.252047	0.11668	0.167	0.116	1	Fam184a	0.0269658	0.0820952	0.205	0.137	1	Vwa8	0.217272	-0.0791702	0.061	0.097	1	Fam241a	0.0648127	0.0249019	0.057	0.04	1	Gm14703	0.0680379	-0.047033	0.061	0.096	1	Itgb1bp1	0.133887	0.100071	0.196	0.142	1
Ctbp2	0.30929	-0.12338	0.679	0.709	1	Ints7	0.161003	-0.0858757	0.101	0.164	1	1500026H17Rik	0.252214	0.0338913	0.062	0.032	1	Hif1a	0.0269787	-0.140247	0.934	0.977	1	Zbtb2	0.217331	0.0718	0.182	0.137	1	Zfp467	0.0649296	0.0394687	0.113	0.091	1	Shld1	0.0681128	-0.0340666	0.05	0.083	1	Xab2	0.134017	0.136646	0.161	0.115	1
Pfkfb4	0.309308	0.0338064	0.057	0.031	1	Rps7	0.161062	0.092929	1	1	1	Ddx50	0.252228	0.115711	0.667	0.579	1	Mier1	0.026998	0.147202	0.542	0.46	1	2610001J05Rik	0.21746	0.0926743	0.253	0.203	1	Prelid3a	0.0649933	0.0130578	0.029	0.018	1	Ccdc47	0.0681252	0.0608394	0.408	0.349	1	Alg13	0.134182	-0.0495558	0.08	0.136	1
Comt	0.309748	0.086212	0.34	0.269	1	Gtf2i	0.161091	0.0922108	0.646	0.535	1	Cbr4	0.252264	-0.0681525	0.042	0.09	1	Gm9801	0.0270232	0.0277849	0.03	0.009	1	Camk2n2	0.21756	-0.0518002	0.02	0.047	1	Spock3	0.0650294	-0.0174015	0.008	0.017	1	Rd3	0.0682376	-0.111165	0.37	0.429	1	Arhgap29	0.134231	-0.0708053	0.027	0.063	1
Cfap126	0.30978	0.0410836	0.132	0.09	1	Srebf1	0.161107	0.0665541	0.228	0.161	1	Rmnd5b	0.252316	-0.083744	0.208	0.295	1	M5C1000I18Rik	0.0270232	0.0277849	0.03	0.009	1	Psmd7	0.21758	-0.107367	0.707	0.754	1	Srm	0.0650497	0.0708377	0.147	0.123	1	Top2b	0.0683671	-0.0989415	0.641	0.669	1	Ndufs7	0.134296	-0.121773	0.946	0.959	1
Aff4	0.309941	-0.164969	0.679	0.683	1	Nop58	0.161741	0.156042	0.456	0.379	1	Neurod1	0.252356	-0.070589	1	0.997	1	Cdc16	0.0270578	0.111594	0.325	0.248	1	Ptpn23	0.217613	0.0759489	0.222	0.175	1	Carmil1	0.0651327	0.0616967	0.169	0.141	1	Impact	0.0684191	0.0561156	0.103	0.071	1	Poglut1	0.134343	-0.0830366	0.045	0.086	1
Alms1	0.310046	-0.0698971	0.057	0.098	1	Glul	0.161745	0.128934	0.278	0.206	1	1700028E10Rik	0.252449	-0.0720909	0.021	0.061	1	Vmp1	0.0270918	-0.146086	0.307	0.386	1	B3galt1	0.217728	0.0392173	0.081	0.051	1	Stk16	0.0651432	0.0500318	0.323	0.282	1	Tada2a	0.0684616	-0.0527249	0.053	0.086	1	Bclaf3	0.134378	0.149039	0.179	0.129	1
Tpgs2	0.310284	-0.0648037	0.245	0.32	1	Rnf11	0.161872	0.213224	0.709	0.678	1	D3Ertd751e	0.252464	0.112524	0.25	0.188	1	Cep170	0.0270983	0.102294	0.193	0.13	1	Slc6a20b	0.217741	0.0361548	0.141	0.1	1	Golph3	0.0651492	0.0671618	0.279	0.246	1	Paxx	0.0685036	-0.0676255	0.176	0.227	1	Flrt3	0.134475	-0.062727	0.009	0.036	1
Map10	0.310367	0.032446	0.057	0.031	1	Atp11c	0.162074	0.0397223	0.076	0.04	1	Gnpnat1	0.252552	-0.077614	0.083	0.144	1	Naf1	0.027184	0.0773648	0.127	0.075	1	Trappc6a	0.217858	0.0501858	0.394	0.322	1	Scai	0.0652625	-0.0641091	0.31	0.344	1	Mcu	0.0685869	0.0463832	0.118	0.084	1	Zfp28	0.134476	-0.0749429	0.009	0.036	1
Tbx2	0.310367	0.032446	0.057	0.031	1	Gpalpp1	0.162084	0.107538	0.253	0.187	1	Tfg	0.252661	0.147558	0.479	0.402	1	Pknox1	0.0271867	0.134239	0.205	0.141	1	Gemin5	0.217867	0.0275182	0.152	0.108	1	Gm15809	0.0652906	-0.0442531	0.069	0.09	1	Pask	0.068667	-0.0250865	0.004	0.02	1	AI427809	0.134677	-0.0281635	0	0.02	1
Kmt5c	0.310562	-0.0515287	0.113	0.167	1	Camta1	0.162215	0.140554	0.747	0.687	1	Kbtbd2	0.252912	-0.109771	0.083	0.14	1	Ap1s1	0.0272412	0.0544907	0.048	0.02	1	Memo1	0.217876	-0.0992834	0.455	0.501	1	Arpp19	0.0653221	0.0358496	0.854	0.815	1	Gm16759	0.068742	-0.0234499	0.004	0.02	1	Cdc45	0.134677	-0.0281635	0	0.02	1
Gmppb	0.310872	0.0588019	0.075	0.046	1	Zfp354c	0.162345	0.109431	0.101	0.061	1	Sirt6	0.253049	-0.0686963	0.021	0.061	1	Ptcd3	0.0272515	0.0885214	0.223	0.154	1	Rasa4	0.217978	-0.0702465	0.091	0.134	1	Dlat	0.0654326	-0.0668208	0.306	0.337	1	Rab27a	0.068742	-0.0234499	0.004	0.02	1	Gm45885	0.134681	-0.0332256	0	0.02	1
Socs7	0.310874	0.130143	0.396	0.338	1	Psmd13	0.162362	-0.12525	0.342	0.416	1	Rps27rt	0.253182	-0.115395	0.188	0.26	1	Trpc1	0.0272667	-0.129125	0.145	0.217	1	Ahsa1	0.21801	-0.101384	0.424	0.482	1	1700016L21Rik	0.065477	0.0163515	0.022	0.012	1	Zfp423	0.0687476	0.0363578	0.076	0.049	1	Lrrc29	0.134681	-0.0306968	0	0.02	1
Vamp8	0.310883	-0.0532013	0.057	0.1	1	Polr3e	0.162625	0.0469674	0.089	0.049	1	Noct	0.253349	-0.0652938	0.021	0.061	1	Rab11b	0.0272667	0.104591	0.518	0.421	1	Arl6ip6	0.218029	-0.105493	0.303	0.368	1	9430038I01Rik	0.0654922	0.0247104	0.103	0.081	1	Usp30	0.0687581	0.0471202	0.084	0.056	1	Fxyd4	0.134685	-0.0332256	0	0.02	1
Arpc2	0.310898	0.117294	0.792	0.75	1	Irf2bp1	0.162659	0.17258	0.519	0.43	1	Slc30a7	0.253349	-0.0652938	0.021	0.061	1	Ccdc73	0.0272883	0.0555989	0.096	0.052	1	Tmem70	0.218161	-0.0755787	0.172	0.23	1	Cyb5a	0.0655402	-0.0925851	0.165	0.19	1	Aimp2	0.0688438	0.0344269	0.076	0.049	1	Slc22a30	0.134685	-0.0332256	0	0.02	1
Tmem205	0.310981	0.106375	0.34	0.277	1	Phactr1	0.162684	0.183615	0.734	0.673	1	Samd14	0.253446	0.0303896	0.062	0.032	1	Pacrg	0.0273196	-0.0881257	0.078	0.142	1	Hmgb3	0.218237	-0.0814342	0.596	0.637	1	Gm44532	0.0655551	0.0147582	0.022	0.012	1	Pnpla6	0.0688442	0.0376099	0.073	0.046	1	Gm26709	0.134685	-0.03575	0	0.02	1
Cntrl	0.311128	-0.0875219	0.057	0.097	1	Shkbp1	0.162693	-0.0541669	0.013	0.047	1	Vamp4	0.253563	0.100167	0.25	0.183	1	Selenos	0.0273585	0.206211	0.59	0.513	1	Nsd3	0.218265	-0.122227	0.707	0.736	1	Nptx1	0.0655984	0.043708	0.206	0.175	1	Itm2c	0.0688444	0.0586839	0.122	0.088	1	Dmrta2	0.134687	-0.0432968	0	0.02	1
Cttnbp2nl	0.311237	0.0362489	0.094	0.059	1	Rfx2	0.162693	-0.0541669	0.013	0.047	1	Ubqln1	0.253605	-0.11417	0.208	0.281	1	Insm1	0.0273938	-0.107784	0.765	0.848	1	Ubox5	0.21836	-0.0496785	0.02	0.047	1	Rbm5	0.0656431	-0.0527854	0.937	0.939	1	Plaat3	0.0688498	-0.0363939	0.042	0.073	1	D830035M03Rik	0.134687	-0.03575	0	0.02	1
Fmnl2	0.311237	0.0349332	0.094	0.059	1	Umad1	0.162735	0.0603814	0.152	0.098	1	Fcho2	0.253622	0.117686	0.396	0.327	1	Rrs1	0.0274933	0.0821556	0.133	0.081	1	Aopep	0.218547	-0.0775777	0.091	0.134	1	Rbm22	0.0656875	0.0170664	0.511	0.441	1	Zfp664	0.0688843	0.0654107	0.263	0.214	1	Ttc41	0.134687	-0.03575	0	0.02	1
Fads1	0.311428	0.0310869	0.057	0.031	1	Gm5136	0.162855	-0.0742128	0.025	0.065	1	Spsb3	0.253732	-0.101969	0.083	0.14	1	Mrps16	0.0275321	-0.158583	0.416	0.486	1	Dgkh	0.218641	-0.151584	0.354	0.413	1	Fam219a	0.0657766	0.0496714	0.116	0.093	1	Abcc1	0.0691055	0.0334434	0.092	0.061	1	Elk3	0.134687	-0.03575	0	0.02	1
R3hdm2	0.311588	0.0616255	0.906	0.792	1	Cyb5r1	0.162919	0.134098	0.139	0.091	1	Snip1	0.253732	-0.105095	0.083	0.14	1	Ppp1r8	0.0275441	0.0882184	0.205	0.138	1	Creb5	0.218681	0.078712	0.091	0.061	1	Cfap54	0.0658325	-0.0309709	0.06	0.08	1	Arhgap5	0.0691226	-0.12477	0.408	0.454	1	Pvt1	0.134687	-0.03575	0	0.02	1
Polr2l	0.311747	0.101929	0.472	0.419	1	Lig3	0.163008	0.0550041	0.165	0.107	1	Dynlt1a	0.253733	0.0771364	0.146	0.096	1	Ccdc14	0.0276043	0.0570238	0.096	0.052	1	Gm14204	0.21873	0.0716229	0.051	0.029	1	Otop3	0.0658378	0.0329312	0.06	0.043	1	Socs2	0.0691946	0.0403675	0.088	0.058	1	Eno4	0.134687	-0.03575	0	0.02	1
Nxnl1	0.311842	-0.157086	0.472	0.547	1	Rps6ka5	0.163018	0.0597527	0.19	0.129	1	mt-Nd6	0.253862	-0.163239	0.521	0.593	1	Rgp1	0.0276765	-0.0745573	0.036	0.086	1	Extl2	0.218849	0.0896047	0.465	0.392	1	Stoml2	0.0658482	0.0315519	0.302	0.263	1	Rnf217	0.0693503	0.027934	0.038	0.02	1	Ralb	0.134688	-0.03827	0	0.02	1
Ccar2	0.311914	0.0899303	0.151	0.109	1	Bicra	0.163042	-0.0541669	0.013	0.047	1	Brsk1	0.253946	-0.0601748	0.021	0.061	1	Usp38	0.0276801	0.0764848	0.151	0.094	1	Plpp5	0.218897	-0.0734059	0.101	0.147	1	Zfp934	0.0658621	0.0216172	0.039	0.025	1	Grk5	0.0693503	0.027934	0.038	0.02	1	Ifitm3	0.134688	-0.0407856	0	0.02	1
Bbs2	0.312142	0.102681	0.17	0.125	1	Git2	0.163232	0.132501	0.241	0.178	1	Bora	0.253946	-0.0601748	0.021	0.061	1	Pikfyve	0.0278123	0.0798228	0.205	0.138	1	Elmod1	0.218951	0.0189333	0.192	0.141	1	Phf11c	0.0658698	-0.0535628	0.053	0.071	1	Eif1b	0.0694497	0.0525745	0.641	0.565	1	Eif4e3	0.134689	-0.03827	0	0.02	1
Vdac1	0.312359	-0.0849981	0.906	0.926	1	Catsper2	0.163391	-0.0477406	0.013	0.047	1	Dph7	0.254245	-0.0584644	0.021	0.061	1	Ralgapa1	0.0278134	0.211912	0.458	0.405	1	Haus6	0.21896	-0.04517	0.04	0.074	1	Crxos	0.0659161	-0.0681827	0.266	0.3	1	Golga4	0.0694522	0.0508931	0.298	0.244	1	Gm37850	0.134689	-0.03827	0	0.02	1
Edrf1	0.312448	-0.0981399	0.094	0.141	1	1810037I17Rik	0.163453	0.192834	0.646	0.584	1	Gm42463	0.254297	-0.0377079	0	0.026	1	Ciao2b	0.0278196	-0.126734	0.482	0.577	1	Ints2	0.219015	0.0910931	0.232	0.186	1	Ppp2r1a	0.0660729	0.0694392	0.616	0.577	1	Rdx	0.0698762	0.0672758	0.588	0.522	1	Lgals3	0.134689	-0.03827	0	0.02	1
Zfp992	0.312491	0.0297291	0.057	0.031	1	Sgf29	0.16387	0.0743877	0.342	0.257	1	Zfp668	0.254297	-0.0377079	0	0.026	1	Ndufv1	0.0278222	-0.162689	0.602	0.674	1	Maged2	0.219034	-0.0795856	0.121	0.169	1	Tspan4	0.0661555	-0.0219642	0.015	0.026	1	Ppm1a	0.0698796	-0.108836	0.401	0.456	1	Dmtn	0.134689	-0.03827	0	0.02	1
Snhg4	0.312559	-0.0956016	0.132	0.186	1	Lancl1	0.163926	0.109941	0.203	0.145	1	Lrrc56	0.254297	-0.0377079	0	0.026	1	Ubxn6	0.0278465	0.136817	0.681	0.638	1	Prr14l	0.219073	0.111783	0.222	0.176	1	Coa6	0.0664816	0.0564754	0.299	0.262	1	Snhg14	0.0699117	0.0523541	0.179	0.137	1	Cenpe	0.13469	-0.0483062	0	0.02	1
Gphn	0.31262	0.087516	0.34	0.271	1	A930005H10Rik	0.164052	-0.0648141	0.025	0.065	1	Lyz2	0.254297	-0.0377079	0	0.026	1	Dhx32	0.0278557	0.124195	0.307	0.231	1	Rybp	0.219113	0.0742546	0.434	0.364	1	Lzts2	0.0665398	0.0523037	0.166	0.14	1	Cct6a	0.070102	0.0604969	0.546	0.468	1	Gm16310	0.13469	-0.0432968	0	0.02	1
Ubr1	0.312786	0.126275	0.264	0.215	1	Homez	0.164052	-0.0648141	0.025	0.065	1	Gm32151	0.254297	-0.0377079	0	0.026	1	Fech	0.0278667	0.0924717	0.127	0.076	1	Mtmr14	0.219129	0.0875712	0.222	0.174	1	Coq3	0.0665665	0.0150035	0.135	0.108	1	Rad9a	0.070211	0.0234574	0.038	0.02	1	Caly	0.134691	-0.0483062	0	0.02	1
Mrpl58	0.312883	-0.0991256	0.472	0.545	1	Pbx2	0.164067	0.110375	0.278	0.21	1	Gpr173	0.254297	-0.0377079	0	0.026	1	Rmdn1	0.0279288	0.115708	0.343	0.266	1	Hlf	0.219222	0.0652429	0.202	0.156	1	Parp1	0.0665678	0.0752967	0.706	0.661	1	Susd4	0.070211	0.0226397	0.038	0.02	1	Gm43566	0.134692	-0.0483062	0	0.02	1
Tnrc6b	0.312933	0.0986394	0.925	0.838	1	Fktn	0.164241	0.0704342	0.177	0.119	1	Gm43597	0.254304	-0.0394792	0	0.026	1	Sipa1l3	0.027983	0.0978891	0.187	0.125	1	Dtna	0.219224	-0.090595	0.202	0.253	1	Brca1	0.0666043	0.0280841	0.054	0.039	1	Acot13	0.0702317	0.058139	0.202	0.157	1	Txndc15	0.134854	0.106334	0.455	0.371	1
Slc38a10	0.312992	-0.0756853	0.075	0.121	1	Sdha	0.164247	0.137982	0.608	0.509	1	Arap1	0.254304	-0.0394792	0	0.026	1	Bckdk	0.0280072	0.0860749	0.247	0.175	1	Zc3h7b	0.219308	-0.148273	0.323	0.368	1	Arpin	0.0666355	0.0214332	0.102	0.08	1	AI597479	0.0702533	-0.0530948	0.061	0.096	1	N6amt1	0.134856	-0.114687	0.17	0.237	1
Taf13	0.313005	0.0490088	0.189	0.137	1	A430035B10Rik	0.164343	-0.192642	0.367	0.453	1	Pik3ip1	0.254304	-0.0394792	0	0.026	1	Slc31a2	0.0280143	-0.16574	0.325	0.41	1	Braf	0.219407	-0.104623	0.636	0.654	1	Cmc4	0.0666478	0.0420807	0.123	0.1	1	Sfi1	0.0703687	-0.0406861	0.061	0.097	1	Gdf10	0.134929	-0.0528792	0.009	0.036	1
Gemin7	0.313091	0.0980115	0.453	0.406	1	Smchd1	0.164357	0.150207	0.671	0.582	1	Mboat1	0.254304	-0.0394792	0	0.026	1	Stk25	0.028063	0.096288	0.319	0.237	1	Mindy2	0.219443	0.0755449	0.525	0.455	1	Nck1	0.0666533	0.0132333	0.505	0.429	1	Tef	0.0703907	0.0519869	0.156	0.117	1	Slc39a3	0.134963	-0.125001	0.107	0.159	1
2025-03-02	0.313189	-0.096565	0.189	0.247	1	Chmp2a	0.164513	-0.119531	0.899	0.874	1	Zfp85	0.254304	-0.0394792	0	0.026	1	Tapt1	0.0281107	-0.130918	0.175	0.249	1	Ndufa10	0.219756	-0.0958622	0.909	0.951	1	Fbxl14	0.0666567	0.0429676	0.197	0.165	1	Slbp	0.0704231	0.0847299	0.179	0.14	1	Xpo7	0.13501	0.170428	0.339	0.285	1
Tbca	0.313245	-0.152458	0.698	0.759	1	Pabpc4	0.164604	0.0461077	0.177	0.117	1	Pot1b	0.254304	-0.0394792	0	0.026	1	Isca2	0.0281234	0.167832	0.416	0.336	1	Tcf4	0.219762	-0.055739	0.909	0.951	1	Mad1l1	0.0667204	0.0416291	0.117	0.094	1	Ogdh	0.0704842	0.0524729	0.324	0.269	1	Ccdc15	0.135157	-0.0578115	0.009	0.036	1
Epb41l3	0.313391	-0.0367225	0.226	0.164	1	Cfap61	0.164651	-0.0616675	0.025	0.065	1	Mybl1	0.25431	-0.0412483	0	0.026	1	Ing1	0.0281366	0.199279	0.392	0.33	1	Katnal1	0.219836	-0.0977668	0.121	0.167	1	Cenpt	0.0667515	0.0485613	0.093	0.072	1	Ppip5k2	0.0705003	0.0526981	0.092	0.062	1	Vps33b	0.135161	-0.0635784	0.054	0.099	1
Pex19	0.31342	-0.103575	0.151	0.204	1	Dele1	0.164779	0.151932	0.228	0.173	1	Oaz3	0.25431	-0.0412483	0	0.026	1	Ranbp6	0.0282384	0.0799928	0.133	0.081	1	Skap2	0.219917	0.0544478	0.071	0.044	1	Timeless	0.0667832	0.0107414	0.029	0.018	1	Cdc42bpa	0.0705963	0.111884	0.298	0.25	1	Phf20l1	0.135181	-0.116753	0.795	0.841	1
Prpf8	0.31343	-0.11432	0.396	0.466	1	Ctif	0.164966	-0.0777353	0.063	0.117	1	A030001D20Rik	0.25431	-0.0412483	0	0.026	1	Lyrm1	0.0282469	-0.0913845	0.06	0.117	1	Primpol	0.220101	-0.0445574	0.03	0.061	1	Ankrd28	0.0668785	0.0834	0.255	0.225	1	Pa2g4	0.0706427	0.0761023	0.252	0.204	1	Slc35a3	0.135348	-0.0853321	0.089	0.143	1
Xpo1	0.31348	-0.109562	0.189	0.246	1	Gm13830	0.165378	0.0759782	0.165	0.11	1	Mc1r	0.25431	-0.0412483	0	0.026	1	4632427E13Rik	0.0282496	0.145002	0.602	0.534	1	Mrpl47	0.22012	-0.114754	0.162	0.209	1	Pak7	0.0668926	-0.0268395	0.07	0.092	1	Mfap1a	0.0706912	0.0336589	0.137	0.1	1	Rab8a	0.135377	0.090035	0.321	0.253	1
Tango6	0.313555	0.0283725	0.057	0.031	1	Iars	0.165393	0.0834577	0.266	0.194	1	Slc15a2	0.25431	-0.0412483	0	0.026	1	Rbm22	0.0282505	0.145632	0.584	0.495	1	Pikfyve	0.220335	-0.129974	0.273	0.32	1	Akap12	0.066903	-0.0228071	0.012	0.023	1	Lclat1	0.0707065	0.0332817	0.073	0.046	1	Taco1	0.135382	-0.04793	0.009	0.036	1
Zfp867	0.313555	0.0270172	0.057	0.031	1	Brix1	0.165406	-0.134149	0.152	0.217	1	Bmf	0.25431	-0.0430152	0	0.026	1	Usp6nl	0.0282846	-0.138648	0.223	0.307	1	Zfp414	0.220354	0.082811	0.232	0.184	1	Hnrnpa3	0.0669905	-0.0557112	0.985	0.99	1	Thap11	0.0707133	0.0610538	0.179	0.138	1	Mettl8	0.135429	-0.0419985	0.018	0.05	1
Hes6	0.313827	0.18413	0.396	0.359	1	Hsf1	0.165519	0.0689639	0.139	0.089	1	Sema6d	0.25431	-0.0430152	0	0.026	1	Sh3bp5l	0.0282936	0.0627606	0.108	0.062	1	Rorb	0.220369	0.00420834	1	1	1	Atxn7	0.0670935	0.0536829	0.241	0.208	1	Megf8	0.0709639	0.0528473	0.13	0.094	1	Ptp4a2	0.135643	-0.111903	0.714	0.771	1
Lims1	0.313875	-0.081252	0.094	0.142	1	Colec12	0.165601	0.259044	0.506	0.446	1	Nr3c2	0.25431	-0.0430152	0	0.026	1	Abcg1	0.0283178	0.16981	0.56	0.481	1	Hs3st1	0.220377	0.0457361	0.051	0.029	1	Top3a	0.0671594	-0.0376778	0.026	0.04	1	Gm15969	0.0711624	0.0222236	0.038	0.02	1	Gmds	0.135754	0.107625	0.062	0.034	1
Tpi1	0.313965	0.164329	0.868	0.834	1	Gm10544	0.165696	-0.124466	0.076	0.129	1	Cmtr2	0.25431	-0.0430152	0	0.026	1	Brix1	0.028319	0.123094	0.271	0.199	1	Tspyl2	0.220453	-0.0467942	0.091	0.138	1	Dnah9	0.0671854	-0.0174869	0.01	0.02	1	Sumf2	0.0711648	0.0324849	0.073	0.046	1	Capns1	0.135781	0.159225	0.214	0.159	1
Rwdd2b	0.314137	0.0561302	0.075	0.046	1	Cul3	0.165869	0.141475	0.899	0.825	1	Neat1	0.25431	-0.0430152	0	0.026	1	Tubgcp5	0.0283541	0.146051	0.253	0.188	1	Tbc1d15	0.22047	0.102538	0.333	0.282	1	Thra	0.0672941	-0.0455448	0.658	0.683	1	Carf	0.071322	-0.0576937	0.103	0.144	1	Fbxl12os	0.135816	-0.0920392	0.036	0.073	1
Pcdh7	0.314188	0.0696345	0.019	0.007	1	AC166172.1	0.165882	-0.0995795	0.038	0.082	1	Eif5a2	0.25432	-0.0465426	0	0.026	1	Plpp2	0.0283671	-0.0577625	0.006	0.04	1	Atad2b	0.220583	-0.109238	0.737	0.775	1	Wee1	0.0672996	0.0201346	0.024	0.014	1	Ltn1	0.0714111	0.0434505	0.145	0.107	1	Rskr	0.135833	-0.045449	0.009	0.036	1
Nptxr	0.314188	0.0436393	0.019	0.007	1	Acadl	0.165885	0.0722901	0.051	0.023	1	Tox2	0.254325	-0.048303	0	0.026	1	Paqr3	0.0283939	0.0554966	0.084	0.044	1	Smim7	0.220911	0.0803321	0.556	0.483	1	Agfg2	0.0674025	0.0307366	0.1	0.078	1	Lamtor4	0.0714299	-0.117474	0.355	0.406	1	Repin1	0.13589	-0.0811712	0.071	0.12	1
Itpr2	0.314191	0.0654548	0.019	0.007	1	Cacna2d2	0.165885	0.0722901	0.051	0.023	1	Phgdh	0.254325	-0.0623099	0	0.026	1	Mgat4b	0.028452	0.0737472	0.145	0.09	1	Rps27a	0.221	0.077358	0.99	1	1	Thap4	0.0674083	0.021745	0.21	0.175	1	Mpst	0.071506	0.0379909	0.046	0.026	1	Slc25a25	0.135904	-0.106635	0.116	0.172	1
Haus2	0.314247	-0.0664616	0.038	0.074	1	Anp32b	0.166081	0.132304	0.835	0.762	1	Tshz3	0.254328	-0.0500614	0	0.026	1	Snrnp48	0.0285254	0.139769	0.416	0.326	1	Rnf14	0.221089	0.0727655	0.646	0.542	1	Cp	0.0674447	-0.0636535	0.04	0.056	1	Gnpda1	0.07153	-0.0630622	0.073	0.108	1	Siah1a	0.135937	0.0862346	0.473	0.385	1
Daxx	0.314318	0.139695	0.264	0.218	1	Zfp770	0.166112	0.0815424	0.228	0.164	1	Plk2	0.254328	-0.0518175	0	0.026	1	Cox17	0.0285358	-0.138648	0.867	0.915	1	Haus8	0.221097	-0.0093919	0.03	0.061	1	P4ha1	0.0674551	-0.0660599	0.18	0.208	1	Abl2	0.0715821	0.0400385	0.156	0.116	1	Sh3bgrl2	0.135988	-0.116556	0.205	0.267	1
Bckdha	0.314621	0.0484277	0.151	0.106	1	Tmem267	0.166114	0.0715583	0.127	0.079	1	Pea15a	0.254465	0.0883807	0.75	0.671	1	Rexo1	0.0285523	0.112665	0.349	0.261	1	Dffb	0.221098	0.0182751	0.04	0.075	1	Map4k3	0.0674708	-0.105791	0.426	0.436	1	Prkag1	0.0715993	0.0530698	0.122	0.088	1	Ndufab1	0.136016	0.130715	0.991	0.98	1
G2e3	0.314622	0.0256632	0.057	0.031	1	Nasp	0.166145	0.182658	0.367	0.301	1	Siah1a	0.254509	0.144395	0.417	0.342	1	Stat1	0.0285553	0.0815486	0.12	0.071	1	Ttc3	0.221226	0.133421	0.899	0.933	1	Ttc13	0.0675106	-0.0479533	0.092	0.115	1	Elovl2	0.0716051	-0.108743	0.286	0.334	1	Setd7	0.136085	0.0775787	0.054	0.027	1
5330413P13Rik	0.314658	0.0651523	0.245	0.19	1	Paxx	0.166199	0.12427	0.532	0.446	1	Shisa2	0.254511	-0.204668	0.396	0.455	1	Cnot2	0.0285558	0.0913581	0.337	0.252	1	Rab11fip3	0.221362	0.0778068	0.212	0.165	1	Med21	0.0676239	0.0295588	0.378	0.328	1	Atg5	0.0716952	0.0383697	0.145	0.107	1	Dll1	0.136095	0.0607039	0.054	0.027	1
Gm26533	0.314663	0.0785229	0.038	0.019	1	Gtf2e2	0.166452	-0.154331	0.266	0.332	1	Mrps18c	0.25476	-0.105332	0.438	0.518	1	Dnajb9	0.0286526	0.0990908	0.127	0.075	1	Mul1	0.221411	-0.0597812	0.152	0.203	1	Cflar	0.0676903	-0.0948012	0.277	0.303	1	Mpp1	0.0717058	-0.0324559	0.019	0.042	1	Git1	0.136124	0.0880945	0.125	0.082	1
Zfp445	0.314704	-0.146714	0.774	0.81	1	Cul5	0.166518	0.104487	0.582	0.495	1	Tmem109	0.255029	-0.0830685	0.083	0.141	1	Smarcal1	0.028739	0.0606613	0.114	0.066	1	Cst3	0.221414	-0.0999937	1	0.999	1	Oscp1	0.067776	-0.0594903	0.203	0.233	1	Smap1	0.0717342	0.0656111	0.401	0.345	1	C1qtnf12	0.13624	-0.17689	0.571	0.582	1
Lrif1	0.314858	-0.080675	0.113	0.167	1	Hinfp	0.166572	-0.109576	0.063	0.114	1	Pfn1	0.255206	0.140053	0.792	0.76	1	Nfyc	0.0287646	0.0985344	0.229	0.16	1	Arhgef9	0.221474	0.0631218	0.121	0.085	1	Smg1	0.0678064	-0.0748856	0.375	0.396	1	Slc27a3	0.0717886	0.0218347	0.031	0.015	1	Elmod3	0.136372	-0.0859928	0.045	0.086	1
Slc38a3	0.314923	0.151287	0.377	0.347	1	Tnrc6c	0.166584	0.125517	0.684	0.6	1	Fbxo30	0.25528	0.0462146	0.083	0.047	1	Cpsf1	0.0288074	0.0856734	0.157	0.099	1	5330438D12Rik	0.221556	-0.0867373	0.081	0.12	1	Pnkp	0.0679298	-0.0672376	0.14	0.165	1	Ube4bos1	0.0717886	0.0218347	0.031	0.015	1	Tusc1	0.136391	-0.0834132	0.071	0.12	1
Ccdc28b	0.314985	-0.0997971	0.698	0.709	1	Dnaaf4	0.166712	-0.0836602	0.051	0.1	1	Casc4	0.255351	0.240045	0.438	0.395	1	Rprd1a	0.0288156	0.121558	0.307	0.232	1	Hnrnph2	0.221576	0.0888093	0.576	0.499	1	Tceal1	0.0679383	0.0510222	0.276	0.243	1	Preb	0.0718342	0.0353681	0.122	0.087	1	Gm20342	0.136398	-0.109498	0.179	0.24	1
Tmem183a	0.315015	-0.0960855	0.113	0.163	1	Prdm2	0.166882	-0.123029	0.203	0.276	1	Fam184a	0.255641	-0.12371	0.083	0.139	1	Rnf168	0.0288465	0.0977206	0.169	0.11	1	Ankzf1	0.221648	-0.0448252	0.121	0.173	1	Fsbp	0.0679707	-0.0298248	0.031	0.045	1	Zcchc10	0.0718721	0.0495336	0.122	0.087	1	Ddx42	0.136494	-0.120639	0.652	0.722	1
Rnf168	0.315059	-0.064164	0.075	0.123	1	Ormdl3	0.166925	-0.1574	0.494	0.565	1	Anapc5	0.255659	0.0920182	0.312	0.24	1	Xiap	0.0288619	-0.159311	0.536	0.637	1	Bckdha	0.221689	0.0711943	0.253	0.197	1	Nudt21	0.068012	0.0582384	0.71	0.688	1	Psmg2	0.0719877	0.0654107	0.256	0.206	1	Git2	0.136526	-0.176947	0.241	0.301	1
Mrps25	0.315135	0.119958	0.396	0.338	1	Midn	0.167109	0.0851698	0.329	0.245	1	Thoc5	0.255799	0.0765882	0.271	0.201	1	Ptpn11	0.0288996	0.125174	0.373	0.29	1	Mto1	0.221867	-0.110591	0.131	0.174	1	Mtch2	0.0680691	-0.0591063	0.787	0.801	1	Kansl3	0.0719892	0.0646661	0.248	0.201	1	Arl6ip5	0.136527	0.112149	0.571	0.475	1
Zdhhc23	0.315192	-0.0651683	0.038	0.074	1	Mettl22	0.167157	0.101111	0.203	0.145	1	AC160336.1	0.255807	0.055908	0.167	0.111	1	Mcph1	0.0289355	0.0391818	0.066	0.031	1	Gm48552	0.222001	-0.037226	0.03	0.061	1	Gm10260	0.0682615	0.0567643	0.736	0.712	1	Bcat1	0.0720416	-0.127691	0.344	0.383	1	Lap3	0.136559	-0.078341	0.071	0.12	1
Cers4	0.315304	-0.223652	0.321	0.36	1	Vangl2	0.16716	0.0405838	0.089	0.049	1	Zfp790	0.255909	0.0377331	0.104	0.062	1	Atrip	0.0289387	-0.131257	0.205	0.282	1	Parl	0.222082	-0.116661	0.273	0.324	1	Sult5a1	0.0682735	-0.0367908	0.018	0.03	1	Slc1a4	0.0721149	0.0210119	0.031	0.015	1	Slc24a5	0.136591	0.182509	0.339	0.28	1
Stx5a	0.315351	0.0646821	0.321	0.255	1	Prkaa1	0.16716	0.0405838	0.089	0.049	1	Gtf3c3	0.256069	-0.137704	0.188	0.253	1	Srp9	0.0289843	0.158109	0.711	0.648	1	Heph	0.222198	-0.045873	0.01	0.032	1	Uhrf1bp1l	0.0683815	0.0248838	0.069	0.051	1	Ddx3y	0.0721614	0.050439	0.137	0.1	1	Tro	0.136729	0.156689	0.161	0.113	1
Gm28578	0.315357	-0.0838561	0.019	0.049	1	2310061I04Rik	0.167395	0.0731138	0.241	0.173	1	Nr1h2	0.256506	0.0807801	0.333	0.251	1	Tuba1a	0.0290121	0.205181	0.97	0.985	1	Msn	0.222198	-0.0490945	0.01	0.032	1	Slc44a1	0.0684529	-0.0951449	0.434	0.447	1	Odc1	0.0721751	0.0649358	0.237	0.189	1	Cflar	0.136784	-0.130372	0.223	0.285	1
Rps24	0.315359	0.031054	1	1	1	Tob2	0.167457	-0.124958	0.532	0.607	1	Bmpr2	0.25651	0.113561	0.375	0.306	1	Tmem248	0.0290714	0.0825712	0.145	0.09	1	Gm30025	0.222371	-0.0718209	0.071	0.11	1	Tpgs1	0.0684718	0.0515689	0.301	0.267	1	Pcp4	0.0721952	-0.026425	0.198	0.248	1	Cutc	0.137113	-0.07904	0.045	0.086	1
1110038F14Rik	0.31541	0.0835254	0.491	0.406	1	Trir	0.16749	0.0976315	0.709	0.64	1	Psmc3	0.256526	-0.10278	0.625	0.728	1	Eml5	0.0290946	-0.083676	0.633	0.753	1	Ankrd10	0.222452	0.127756	0.434	0.382	1	Hist1h2ap	0.0685665	0.0201526	0.054	0.039	1	Alg1	0.0722365	0.0430338	0.076	0.05	1	Pdk2	0.137187	-0.118881	0.179	0.238	1
Glo1	0.315451	0.217281	0.943	0.974	1	Ube2d2a	0.167645	0.126047	0.797	0.72	1	Sel1l	0.25665	0.0742289	0.312	0.236	1	Pdcd10	0.0290989	0.197457	0.476	0.407	1	BC051226	0.222581	0.0828834	0.182	0.138	1	2810408A11Rik	0.0685857	0.0151265	0.018	0.01	1	Ntn3	0.0722822	-0.0425461	0.031	0.057	1	Tmem87a	0.137245	-0.0995965	0.143	0.204	1
Pqlc1	0.315536	0.0877112	0.151	0.108	1	Ccdc163	0.167736	-0.0977743	0.063	0.114	1	Bckdhb	0.256665	0.0444816	0.083	0.047	1	Zfp800	0.0290992	0.104166	0.434	0.333	1	Gpn1	0.222689	0.128799	0.242	0.197	1	Cemip2	0.068591	0.0277395	0.127	0.102	1	Brd3os	0.0722867	-0.0389651	0.034	0.063	1	Nell2	0.137253	0.0512295	0.054	0.027	1
Cherp	0.315556	-0.0638518	0.094	0.145	1	Nifk	0.167772	-0.137626	0.228	0.294	1	Atf6	0.256742	0.131219	0.333	0.27	1	AW549877	0.0291835	-0.205725	0.476	0.539	1	Dancr	0.222735	0.084715	0.111	0.078	1	Fam172a	0.0687213	-0.0791148	0.242	0.269	1	Slc4a5	0.0723466	0.0291278	0.042	0.023	1	Supt5	0.137362	0.154879	0.634	0.554	1
Bach1	0.315641	0.128812	0.245	0.199	1	Ilvbl	0.167927	-0.0866135	0.076	0.131	1	Cacna2d4	0.257215	-0.178158	0.312	0.375	1	Suv39h2	0.0292354	-0.150107	0.169	0.241	1	Nfia	0.222783	0.108539	0.121	0.086	1	Eif1a	0.0687531	-0.0683677	0.768	0.791	1	Mogs	0.0723878	0.0337873	0.095	0.065	1	Utp15	0.137464	-0.089912	0.054	0.097	1
Eif3j1	0.315711	-0.154989	0.415	0.457	1	Bcl2l11	0.168182	0.0634027	0.139	0.089	1	Mrpl14	0.257426	-0.0830685	0.75	0.801	1	Rnf44	0.0292475	0.0929782	0.169	0.11	1	Cxcr6	0.222851	-0.0383281	0.01	0.032	1	Uba5	0.0687836	0.0479724	0.306	0.267	1	Trmo	0.0724423	0.0201896	0.031	0.015	1	Rbm27	0.137583	0.072277	0.473	0.373	1
Psma6	0.315917	0.112554	0.604	0.54	1	Tuba1b	0.168245	0.104855	0.899	0.864	1	Zhx1	0.257492	-0.145021	0.167	0.23	1	Zdhhc1	0.0292498	-0.0676998	0.024	0.068	1	S100a16	0.22292	0.0623137	0.081	0.052	1	Bcl10	0.0690502	0.0547405	0.255	0.221	1	Rab11fip2	0.0724968	0.0720667	0.279	0.229	1	Nudt11	0.137728	0.0607039	0.054	0.027	1
Bhlhb9	0.315973	0.0462796	0.189	0.137	1	Cep170	0.168268	0.107213	0.228	0.164	1	C9orf72	0.257718	0.0743575	0.125	0.079	1	Zfp532	0.0292574	0.0900864	0.229	0.16	1	C4a	0.223014	-0.037247	0.01	0.032	1	Heg1	0.0690519	-0.0725781	0.41	0.436	1	Pias1	0.0725027	-0.103799	0.214	0.261	1	Brsk1	0.137744	-0.0715042	0.045	0.086	1
Nubp2	0.31599	-0.0707191	0.075	0.121	1	Tgoln1	0.168331	0.0874439	0.342	0.262	1	Scap	0.257798	0.0597357	0.354	0.269	1	Pcbp2	0.0292587	-0.092995	0.994	0.999	1	Cenpl	0.223018	0.0363904	0.051	0.029	1	Fbxo24	0.0690799	0.0157075	0.062	0.045	1	Itpkb	0.0727322	0.0168559	0.011	0.003	1	Ppp4r3b	0.137804	-0.181652	0.696	0.679	1
Abhd5	0.316137	-0.0638738	0.038	0.074	1	Cabp4	0.168362	-0.0995795	0.038	0.082	1	Tceanc2	0.257861	-0.0972668	0.083	0.14	1	Dvl1	0.0293206	0.075857	0.139	0.085	1	Tnfaip8	0.223075	-0.0470951	0.02	0.047	1	Gm9752	0.0691417	-0.0178257	0.007	0.015	1	Cbln1	0.0727322	0.0168559	0.011	0.003	1	Fignl2	0.137819	-0.0708947	0.116	0.174	1
Fryl	0.316206	-0.12413	0.302	0.375	1	Chac2	0.168436	-0.0678418	0.051	0.1	1	Specc1l	0.257881	0.19516	0.312	0.257	1	Spint2	0.029322	-0.158447	0.38	0.471	1	Stab1	0.223177	-0.0361652	0.01	0.032	1	Cage1	0.0691418	-0.0186797	0.007	0.015	1	Gm11583	0.0727322	0.0168559	0.011	0.003	1	Cnot4	0.137902	0.0978863	0.598	0.486	1
Sdhd	0.316297	-0.132891	0.472	0.514	1	Chd2	0.168436	-0.199115	0.38	0.449	1	Neurl1a	0.257899	0.0882086	0.229	0.164	1	Cog8	0.0293276	-0.0815629	0.133	0.209	1	D230022J07Rik	0.223177	-0.037247	0.01	0.032	1	Gm4356	0.0691418	-0.0195331	0.007	0.015	1	Coa6	0.0727358	0.0608833	0.149	0.112	1	C130071C03Rik	0.137997	-0.135302	0.089	0.138	1
Bpgm	0.31641	-0.0827811	0.245	0.315	1	Prpsap2	0.168496	0.0902231	0.354	0.269	1	2510002D24Rik	0.258046	0.154591	0.396	0.337	1	Rnf122	0.0293359	0.0648859	0.102	0.058	1	Tcp11l2	0.223206	0.0436865	0.364	0.294	1	Ralyl	0.0691718	0.0153706	0.018	0.01	1	Amn1	0.0727743	-0.0675745	0.183	0.233	1	Rgs7	0.138197	0.0512295	0.054	0.027	1
Fyco1	0.316498	-0.140631	0.717	0.719	1	Ctc1	0.168521	0.0715583	0.127	0.079	1	Lrrc57	0.258207	0.16396	0.208	0.154	1	Gphn	0.0294324	0.125664	0.319	0.245	1	Fus	0.223248	-0.0945335	0.949	0.987	1	Ptpa	0.0693373	0.0511008	0.173	0.146	1	Rtbdn	0.0728349	-0.109446	0.366	0.419	1	Ino80e	0.138215	-0.0872803	0.161	0.224	1
Reep5	0.31661	-0.0612813	0.038	0.074	1	Sqle	0.168729	0.0684524	0.203	0.14	1	Copb1	0.258344	-0.136075	0.354	0.436	1	Noc4l	0.029463	0.0511836	0.084	0.044	1	Armc6	0.223506	-0.06324	0.04	0.072	1	Morn4	0.0695136	0.0423386	0.139	0.115	1	Gm20536	0.0728736	-0.0174371	0	0.012	1	Baz1b	0.13831	0.122594	0.607	0.525	1
Jazf1	0.316803	-0.0522918	0.019	0.049	1	Ehd4	0.168857	-0.11969	0.101	0.159	1	Bmi1	0.258358	0.0617961	0.312	0.232	1	Wbp4	0.0294899	0.11058	0.633	0.531	1	Gm19667	0.223694	-0.10179	0.273	0.339	1	Bnip3l	0.0695589	0.0405733	0.915	0.912	1	Gm48796	0.0728736	-0.0174371	0	0.012	1	Ifrd2	0.138499	-0.053256	0.036	0.075	1
Alg2	0.317018	0.0781073	0.302	0.244	1	Oxct1	0.16897	0.108772	0.734	0.654	1	Rwdd1	0.258655	0.113508	0.833	0.786	1	Glul	0.0296367	0.133858	0.235	0.17	1	Tbc1d24	0.223719	-0.132828	0.556	0.589	1	Gm17509	0.0696432	0.0150035	0.01	0.004	1	Gm16262	0.0728736	-0.0174371	0	0.012	1	Slc25a3	0.138545	-0.11385	1	0.998	1
Prep	0.317083	-0.0586842	0.038	0.074	1	Mtfp1	0.169072	0.0655914	0.494	0.395	1	Prmt5	0.258845	-0.104285	0.125	0.188	1	Mapk3	0.0296888	0.0941202	0.247	0.175	1	Gm29055	0.223826	-0.0318295	0.01	0.032	1	Gm42937	0.069658	0.01968	0.042	0.028	1	Gm47956	0.0728736	-0.0174371	0	0.012	1	Ogdh	0.138546	0.0691676	0.598	0.487	1
Tmem17	0.317083	-0.0638738	0.038	0.074	1	Rnf6	0.169163	-0.172632	0.544	0.593	1	Atxn3	0.258901	-0.0781136	0.042	0.088	1	Slk	0.0296934	0.140077	0.476	0.397	1	4932438A13Rik	0.223838	-0.0866183	0.828	0.848	1	Srxn1	0.0696617	0.0329439	0.076	0.057	1	Gm6712	0.0728736	-0.0174371	0	0.012	1	0610012G03Rik	0.138627	-0.0876239	0.75	0.801	1
Cep78	0.317083	-0.0638738	0.038	0.074	1	Ezh1	0.169249	-0.0732757	0.101	0.164	1	Ehmt1	0.25892	-0.0771679	0.292	0.393	1	Rab40c	0.0297216	0.0648859	0.139	0.085	1	Gm13375	0.2239	-0.0222471	0	0.015	1	Flrt2	0.0696826	-0.0167373	0.018	0.03	1	Vmn2r108	0.0728736	-0.0174371	0	0.012	1	Chchd6	0.138766	0.132342	0.33	0.26	1
Smad7	0.317234	0.0625207	0.17	0.124	1	Wdr34	0.169253	0.0988843	0.253	0.189	1	Ube2d3	0.258977	0.142481	0.708	0.706	1	Mycbp	0.0297246	-0.115093	0.223	0.309	1	Pdgfrl	0.2239	-0.0222471	0	0.015	1	Itgb1bp1	0.0697234	0.0497494	0.193	0.164	1	Agr2	0.0728743	-0.0190868	0	0.012	1	Zfp770	0.138854	-0.128018	0.107	0.159	1
Csnk1g1	0.317341	-0.0760819	0.264	0.344	1	Ankra2	0.169475	0.111426	0.481	0.393	1	Ndrg3	0.259102	-0.0857132	0.562	0.689	1	Eif3g	0.0297366	0.092264	0.566	0.47	1	Gm26542	0.2239	-0.0222471	0	0.015	1	Slc43a2	0.0697965	-0.0310796	0.092	0.115	1	Txnrd2	0.0729369	0.0375207	0.05	0.029	1	Rap1gap2	0.139042	0.0596086	0.08	0.047	1
Tmem242	0.317378	-0.0925584	0.17	0.225	1	Mprip	0.169619	0.0885367	0.57	0.474	1	Asxl2	0.259109	0.0607141	0.417	0.327	1	Crk	0.0298077	0.128502	0.404	0.325	1	4930426I24Rik	0.2239	-0.0222471	0	0.015	1	Cramp1l	0.0698119	0.0501503	0.222	0.191	1	B230354K17Rik	0.0729541	0.061831	0.092	0.063	1	Lonrf1	0.139273	0.144553	0.152	0.108	1
Pbxip1	0.31738	-0.0482973	0.019	0.049	1	Gpm6a	0.169661	0.112817	0.177	0.121	1	Dad1	0.259375	-0.0833982	0.729	0.826	1	Smad1	0.0298225	0.0795326	0.343	0.255	1	A330032B11Rik	0.2239	-0.0222471	0	0.015	1	Elmo2	0.0698663	0.0491672	0.183	0.156	1	Cyp2j6	0.0731773	0.0373958	0.057	0.035	1	Cpe	0.139329	-0.113077	0.946	0.968	1
Ubxn2a	0.317441	0.0587766	0.604	0.515	1	Nckap1	0.169912	0.156877	0.367	0.299	1	Dhrs13	0.259448	0.0689346	0.229	0.164	1	Ppm1d	0.0298491	0.144569	0.422	0.345	1	Cnksr1	0.223902	-0.0233505	0	0.015	1	P4htm	0.0698667	-0.074373	0.25	0.276	1	Tmod4	0.0732083	0.011422	0.011	0.003	1	Ube2j2	0.139382	-0.115855	0.25	0.323	1
Ubxn11	0.317457	0.034714	0.132	0.09	1	Arhgap12	0.169979	0.109759	0.165	0.112	1	Emc7	0.259849	-0.318858	0.812	0.832	1	Tsen2	0.029912	0.0778555	0.151	0.095	1	E2f2	0.223902	-0.0233505	0	0.015	1	Lpp	0.0699992	-0.0437931	0.097	0.121	1	Gm7879	0.0732083	0.011422	0.011	0.003	1	Abcd1	0.139385	-0.0426364	0.009	0.036	1
Deaf1	0.317555	-0.0573839	0.038	0.074	1	Slc5a3	0.170084	0.0908835	0.114	0.07	1	Nsun5	0.259991	0.0663924	0.104	0.063	1	Hipk1	0.0299294	0.0753698	0.307	0.224	1	Evi2	0.223902	-0.0233505	0	0.015	1	0610009L18Rik	0.0700121	0.0253454	0.092	0.071	1	Pdzd9	0.0732083	0.011422	0.011	0.003	1	Ttc9c	0.139392	0.150574	0.295	0.235	1
Ankrd52	0.317669	-0.0469633	0.019	0.049	1	Xpnpep3	0.170371	-0.126854	0.051	0.098	1	Vcl	0.259991	0.0663924	0.104	0.063	1	Zmynd11	0.0300298	0.16241	0.639	0.553	1	Flvcr2	0.223904	-0.024453	0	0.015	1	Pkn2	0.0700704	-0.0464718	0.648	0.672	1	Gm15991	0.0732083	0.011422	0.011	0.003	1	Lrif1	0.139466	-0.104935	0.241	0.312	1
Rnf5	0.31781	0.0980115	0.453	0.398	1	Rrnad1	0.170401	0.112787	0.165	0.112	1	Fbxo34	0.260041	-0.0993091	0.104	0.164	1	2610306M01Rik	0.0300454	0.066926	0.151	0.094	1	Cenpp	0.223904	-0.024453	0	0.015	1	Cfap298	0.0701033	0.0181009	0.763	0.702	1	Dzip1l	0.0732083	0.011422	0.011	0.003	1	Ndufv2	0.139495	-0.12412	0.938	0.961	1
Elp3	0.317812	-0.0218021	0.057	0.102	1	Rpia	0.170421	0.0552166	0.051	0.023	1	Prpf19	0.260045	-0.100749	0.521	0.618	1	Eri3	0.030065	0.132608	0.283	0.212	1	4933439K11Rik	0.223906	-0.0266556	0	0.015	1	H2-Q7	0.070123	0.0125257	0.01	0.004	1	5930403N24Rik	0.0732083	0.011422	0.011	0.003	1	Zxdc	0.139498	0.116888	0.188	0.138	1
Banf1	0.317815	0.095993	0.623	0.524	1	Pias4	0.170483	0.101819	0.253	0.187	1	Rpl14	0.260059	-0.0936447	1	0.996	1	4931428F04Rik	0.0300704	0.0893804	0.108	0.063	1	Kcnip4	0.223906	-0.0277557	0	0.015	1	Sigmar1	0.070141	0.0357918	0.127	0.102	1	Zfp433	0.0732083	0.011422	0.011	0.003	1	Ccdc43	0.139515	0.123795	0.143	0.099	1
Bbx	0.317849	0.0283725	0.453	0.362	1	Usp10	0.170604	0.110876	0.367	0.29	1	Ccdc30	0.260117	0.0868565	0.083	0.048	1	Mpv17l2	0.0301988	-0.105039	0.139	0.212	1	Gatm	0.223907	-0.0266556	0	0.015	1	Trip13	0.0701445	0.00871451	0.015	0.007	1	Ccdc85a	0.0732083	0.011422	0.011	0.003	1	Dock7	0.139554	-0.0653207	0.214	0.28	1
Atad3aos	0.317957	-0.0469633	0.019	0.049	1	Tcerg1	0.17063	0.124528	0.43	0.353	1	Rp1l1	0.260135	-0.126713	0.396	0.494	1	Rbbp6	0.0302887	0.138603	0.735	0.686	1	Col11a1	0.223907	-0.0266556	0	0.015	1	Helb	0.0702086	0.0298694	0.113	0.091	1	Lrrc75aos2	0.0732083	0.011422	0.011	0.003	1	Gm5136	0.139647	-0.111912	0.098	0.151	1
Nfat5	0.318096	0.0668466	0.434	0.363	1	Bcl2l1	0.170635	0.103583	0.392	0.311	1	Gm15283	0.260436	-0.0714805	0.042	0.088	1	Ddx39b	0.0303031	0.131616	0.645	0.563	1	Lpl	0.223907	-0.0266556	0	0.015	1	Mpnd	0.0702437	0.0362935	0.205	0.174	1	C230035I16Rik	0.0732083	0.011422	0.011	0.003	1	Ier3	0.139901	-0.194573	0.652	0.638	1
Acaa1a	0.318134	0.0804223	0.604	0.521	1	Katnal1	0.170802	0.0720368	0.127	0.079	1	Zfp617	0.260479	0.0713055	0.188	0.13	1	2900026A02Rik	0.0303654	0.0737549	0.042	0.017	1	Gm29417	0.223907	-0.0266556	0	0.015	1	Gm12405	0.0703149	0.00854844	0.01	0.004	1	Gpld1	0.0732083	0.011422	0.011	0.003	1	Pwp1	0.139917	-0.0975257	0.071	0.118	1
Src	0.318479	-0.0264467	0	0.019	1	Slc35a5	0.170853	-0.0812787	0.038	0.082	1	Rab2a	0.260693	0.0922431	0.958	0.932	1	Hagh	0.0303799	-0.149393	0.657	0.719	1	Arhgef17	0.223908	-0.0277557	0	0.015	1	Tbc1d16	0.0703184	0.0358438	0.102	0.08	1	Gm46447	0.0732083	0.011422	0.011	0.003	1	Alkbh3	0.139999	-0.0560987	0.089	0.143	1
9130604C24Rik	0.318479	-0.0264467	0	0.019	1	Gm38394	0.170965	-0.0333201	0	0.023	1	Klf3	0.260708	-0.0962297	0.083	0.141	1	Zmynd19	0.0304981	0.0831609	0.151	0.095	1	Hebp1	0.223908	-0.0321474	0	0.015	1	Ipo5	0.0703447	0.0566621	0.333	0.296	1	Olig2	0.0732083	0.011422	0.011	0.003	1	Adam10	0.140002	0.133222	0.259	0.201	1
Fry	0.318479	-0.0264467	0	0.019	1	Tmem86b	0.170965	-0.0333201	0	0.023	1	Taf4	0.260745	0.0726868	0.125	0.079	1	Tuba4a	0.0305066	-0.100611	0.066	0.124	1	Necab2	0.223909	-0.0288549	0	0.015	1	Srsf6	0.0703539	0.0596746	0.906	0.89	1	Slc15a3	0.0732083	0.011422	0.011	0.003	1	Gtf3c5	0.140019	0.0861235	0.161	0.111	1
Slc2a3	0.318479	-0.0264467	0	0.019	1	Rhpn2	0.170965	-0.0333201	0	0.023	1	Ccar1	0.260748	-0.125688	0.417	0.496	1	Bnip1	0.0305514	0.0591948	0.102	0.058	1	Tafa1	0.223909	-0.0321474	0	0.015	1	Nat9	0.0703575	0.0290499	0.238	0.203	1	Nudt3	0.0733683	-0.104346	0.328	0.384	1	Hcfc1	0.140174	0.138228	0.295	0.226	1
Gm33843	0.318479	-0.0264467	0	0.019	1	B230317F23Rik	0.170965	-0.0333201	0	0.023	1	Adh5	0.260832	-0.10278	0.438	0.525	1	Pacsin1	0.0306881	0.0869122	0.133	0.082	1	Zcchc10	0.224025	-0.0789348	0.131	0.183	1	4930517E14Rik	0.0703798	0.00929816	0.01	0.004	1	Cks2	0.0734315	0.0509191	0.107	0.075	1	Btbd3	0.140266	0.135272	0.125	0.082	1
Ccdc92b	0.318479	-0.0264467	0	0.019	1	Gm48604	0.170965	-0.0333201	0	0.023	1	Ppef2	0.260891	-0.0991085	0.292	0.388	1	Sfxn2	0.030708	0.0825712	0.139	0.086	1	Rrp36	0.224143	-0.0797379	0.101	0.145	1	Atf6b	0.07042	-0.0774627	0.229	0.254	1	Hrh3	0.0734477	0.0105897	0.011	0.003	1	Esrra	0.140513	0.0277529	0.17	0.115	1
4931414P19Rik	0.318479	-0.0264467	0	0.019	1	Tmem104	0.170965	-0.0333201	0	0.023	1	Klhl28	0.260987	0.0912297	0.188	0.132	1	Prdm4	0.0307828	0.053526	0.108	0.062	1	Cbl	0.224159	-0.0532772	0.222	0.297	1	Akr1b3	0.0704569	0.0427685	0.118	0.095	1	Anks6	0.0734477	0.0105897	0.011	0.003	1	Etv3	0.140546	-0.089658	0.089	0.14	1
Lipt1	0.318483	-0.0278253	0	0.019	1	Afmid	0.170965	-0.0333201	0	0.023	1	Ipo7	0.261206	0.142075	0.333	0.259	1	Fbxl19	0.0308328	0.0896447	0.102	0.059	1	1700048O20Rik	0.224183	-0.0827924	0.111	0.155	1	Lmnb2	0.0704783	0.0455918	0.109	0.087	1	Sec23b	0.0734933	0.0405423	0.183	0.14	1	Jmjd8	0.140555	-0.069292	0.107	0.168	1
A730011C13Rik	0.318483	-0.0278253	0	0.019	1	Trmt61a	0.170965	-0.0333201	0	0.023	1	Ccdc174	0.261256	0.136891	0.417	0.348	1	Cnot1	0.0308804	0.12517	0.512	0.416	1	Amfr	0.224342	-0.117939	0.354	0.406	1	Hecw1	0.0704907	-0.0404804	0.044	0.061	1	Fars2	0.0735404	0.0484898	0.122	0.088	1	Inip	0.140641	0.0921831	0.188	0.134	1
Tpk1	0.318483	-0.0278253	0	0.019	1	Ccnb1	0.170965	-0.0333201	0	0.023	1	4833408A19Rik	0.261392	0.0754303	0.083	0.048	1	Ccp110	0.0309003	0.10038	0.181	0.121	1	Terf1	0.224377	-0.122214	0.263	0.316	1	Hist1h1a	0.0705256	-0.0146728	0.007	0.015	1	Gsr	0.0736265	0.0451491	0.126	0.091	1	Me2	0.140822	-0.105389	0.161	0.226	1
Myb	0.318483	-0.0278253	0	0.019	1	1700084E18Rik	0.170972	-0.0366101	0	0.023	1	Eya3	0.261412	0.0494971	0.146	0.095	1	Fsd1l	0.0309083	-0.126146	0.313	0.407	1	Nudcd1	0.224386	-0.0811606	0.081	0.122	1	Iws1	0.0705449	0.028596	0.508	0.438	1	Ralgds	0.0736516	-0.0641317	0.084	0.122	1	Lamp2	0.141101	-0.0869558	0.536	0.608	1
C030037D09Rik	0.318483	-0.0278253	0	0.019	1	2900026A02Rik	0.170972	-0.0366101	0	0.023	1	Elp6	0.26146	-0.0681525	0.042	0.088	1	Zfp583	0.0310293	0.0485841	0.054	0.024	1	5830448L01Rik	0.224663	-0.0514762	0.061	0.099	1	Krtcap2	0.0705544	0.0565866	0.916	0.926	1	Mta2	0.0739848	-0.0706215	0.126	0.169	1	Cetn4	0.141227	-0.138561	0.116	0.168	1
Unc5a	0.318483	-0.0278253	0	0.019	1	Gm15545	0.170972	-0.0366101	0	0.023	1	Mrps7	0.261516	-0.115312	0.312	0.4	1	Gm12166	0.0310463	0.0735668	0.181	0.119	1	Gnat2	0.224747	-0.0902263	0.121	0.171	1	Syvn1	0.070568	-0.0617975	0.159	0.185	1	Pabpc1	0.0740166	0.0499279	0.595	0.515	1	Bsn	0.141231	0.157411	0.116	0.077	1
Tmod1	0.318487	-0.0292025	0	0.019	1	Unc5d	0.170972	-0.0431679	0	0.023	1	Rab3gap1	0.261804	-0.132123	0.167	0.233	1	Sidt2	0.0311355	0.0598778	0.096	0.053	1	Zc3h14	0.22495	-0.125407	0.869	0.862	1	Trim27	0.070572	0.0448706	0.179	0.151	1	Nuak2	0.0740809	0.0342805	0.053	0.032	1	Mrps12	0.141498	0.072919	0.527	0.412	1
2310047D07Rik	0.318487	-0.0292025	0	0.019	1	Tubb3	0.170972	-0.0366101	0	0.023	1	Birc6	0.261814	-0.14027	0.396	0.467	1	Igbp1	0.0311414	0.0902217	0.331	0.249	1	Rnaset2a	0.224995	-0.0386459	0.02	0.047	1	Taf1d	0.0706361	-0.0786998	0.605	0.62	1	H2afy2	0.074176	0.062281	0.168	0.129	1	Mast2	0.141567	0.0891937	0.17	0.12	1
Fzd4	0.318487	-0.0292025	0	0.019	1	8430419K02Rik	0.170972	-0.0366101	0	0.023	1	Sil1	0.261874	0.0928646	0.104	0.064	1	Wdr20	0.031215	-0.148784	0.235	0.309	1	Serinc4	0.225026	-0.0657378	0.222	0.283	1	Ctsc	0.0708748	-0.0106817	0.007	0.015	1	Ppp4r2	0.0741846	0.0709835	0.34	0.284	1	Tle6	0.141605	-0.0927721	0.027	0.061	1
Gpr152	0.318487	-0.0292025	0	0.019	1	Plk2	0.170972	-0.0398927	0	0.023	1	Wdr37	0.261992	-0.0946875	0.104	0.164	1	Stx16	0.0312191	0.147412	0.331	0.262	1	Adgrb2	0.225052	0.026967	0.081	0.051	1	Vapb	0.0709563	0.0336191	0.396	0.349	1	Chd1	0.0742099	0.0478632	0.237	0.186	1	Smox	0.141761	0.0391566	0.054	0.027	1
Gm32629	0.318487	-0.0292025	0	0.019	1	A930006K02Rik	0.170972	-0.0366101	0	0.023	1	Prkci	0.26204	0.0360427	0.104	0.062	1	Ikbip	0.0312245	0.0953711	0.169	0.111	1	Mmp14	0.225265	0.0587224	0.061	0.037	1	Snhg17	0.0709623	0.0277234	0.105	0.083	1	C1qbp	0.0743574	0.0420318	0.275	0.221	1	Pycr1	0.141761	0.0391566	0.054	0.027	1
Hs3st1	0.318487	-0.0305785	0	0.019	1	Gnmt	0.170972	-0.0366101	0	0.023	1	Cdc42bpa	0.262217	0.165669	0.312	0.248	1	Mef2a	0.0312939	0.159136	0.542	0.479	1	Mapkap1	0.225266	0.0828603	0.414	0.354	1	Hspa9	0.0711609	0.109264	0.73	0.705	1	Hif1an	0.074517	0.0460297	0.225	0.177	1	Nucb2	0.141779	-0.140892	0.205	0.272	1
Fam57a	0.318487	-0.0305785	0	0.019	1	Kcnj14	0.170978	-0.0398927	0	0.023	1	Ice1	0.262301	-0.135322	0.146	0.207	1	Rps16	0.0312976	0.0926835	1	0.998	1	D130020L05Rik	0.225296	-0.0447464	0.04	0.073	1	Sord	0.0712781	0.0344495	0.057	0.041	1	Cox7a2l	0.0745461	0.0623627	0.599	0.526	1	Gm15706	0.141852	-0.116569	0.17	0.237	1
Cited4	0.318489	-0.0305785	0	0.019	1	Gm34299	0.170978	-0.0398927	0	0.023	1	Ppm1k	0.262368	0.0866584	0.042	0.019	1	Las1l	0.0313113	0.155084	0.265	0.198	1	2310010J17Rik	0.22539	0.120911	0.222	0.18	1	Gm5577	0.0712955	0.0148835	0.042	0.028	1	Spon1	0.0745479	0.0574104	0.122	0.089	1	Tprn	0.142002	0.0366585	0.054	0.027	1
Zfp324	0.318489	-0.0305785	0	0.019	1	Gm15903	0.170982	-0.0431679	0	0.023	1	Brms1l	0.262504	0.0821341	0.229	0.166	1	Dnm3os	0.0313514	-0.0789161	0.024	0.067	1	Lrrc41	0.225416	-0.0730292	0.162	0.214	1	Runx1t1	0.071352	0.040895	0.099	0.077	1	Ddx10	0.0747275	0.0508493	0.084	0.056	1	Tfe3	0.142432	0.0784962	0.205	0.149	1
Gm5608	0.318489	-0.0305785	0	0.019	1	Fam220a.1	0.170982	-0.0431679	0	0.023	1	Tfam	0.262518	0.0492233	0.25	0.179	1	Scaf4	0.0313983	0.0708297	0.187	0.124	1	Guk1	0.225672	0.0665421	0.96	0.96	1	Ctdnep1	0.0714362	0.0560894	0.367	0.326	1	9930021J03Rik	0.0747659	0.0707466	0.248	0.2	1	Metap2	0.142494	0.15419	0.982	0.973	1
Bst2	0.318489	-0.0305785	0	0.019	1	Hist1h4i	0.170986	-0.0496959	0	0.023	1	Stk25	0.262914	-0.119629	0.208	0.279	1	Slc38a10	0.0314093	0.0803989	0.205	0.139	1	Peg3	0.225721	-0.0939081	0.444	0.514	1	Pde12	0.0714657	0.0269179	0.196	0.164	1	Tmbim6	0.0747923	-0.0819738	0.351	0.412	1	Arl2bp	0.142581	0.117202	0.393	0.306	1
Gm17435	0.318489	-0.0305785	0	0.019	1	Abtb1	0.171056	-0.104208	0.076	0.129	1	Ercc3	0.26298	-0.254107	0.417	0.454	1	Cyld	0.0314367	0.0971778	0.319	0.239	1	Fyttd1	0.225727	0.0932439	0.636	0.579	1	Fgf13	0.0715637	0.0222044	0.04	0.027	1	Rbm42	0.074814	0.0620857	0.267	0.217	1	Lipa	0.142599	0.0310585	0.071	0.039	1
Kctd4	0.318489	-0.0305785	0	0.019	1	Ndst1	0.17118	0.0906672	0.354	0.271	1	Dscaml1	0.263064	-0.0634099	0.125	0.199	1	Spidr	0.0315029	0.0620375	0.096	0.053	1	Osbpl2	0.225946	-0.0698531	0.263	0.331	1	Nckap5l	0.071604	0.0197156	0.037	0.025	1	Pcmtd1	0.0748724	0.0358441	0.24	0.19	1	Gm13830	0.14283	-0.104697	0.152	0.215	1
Ccdc160	0.318489	-0.0305785	0	0.019	1	Gm20342	0.171284	0.0742159	0.114	0.07	1	Inpp5a	0.263113	0.0689346	0.062	0.033	1	Akirin2	0.0315206	0.167501	0.572	0.515	1	Ppm1h	0.226021	0.0984037	0.374	0.325	1	Ssh1	0.0716831	-0.0558834	0.19	0.219	1	Hikeshi	0.0749818	0.054979	0.256	0.207	1	Sec61a2	0.143217	-0.16639	0.286	0.344	1
Ncapg2	0.318492	-0.0333265	0	0.019	1	Rnaseh2a	0.171676	0.0637114	0.228	0.161	1	Ranbp10	0.263209	0.0494971	0.146	0.095	1	Sema6d	0.0315349	-0.0534279	0.006	0.039	1	B3glct	0.226265	0.0742092	0.091	0.061	1	Ppa1	0.0718593	-0.0771067	0.674	0.665	1	Med27	0.0750474	0.0452294	0.149	0.111	1	Gem	0.143301	0.10906	0.125	0.082	1
1700086O06Rik	0.318492	-0.0346985	0	0.019	1	D17H6S53E	0.171687	-0.0720405	0.038	0.082	1	Etnk1	0.26329	-0.145585	0.438	0.499	1	Amfr	0.0315408	0.107692	0.301	0.228	1	Hcfc1r1	0.226333	0.136151	0.394	0.333	1	Bcas2	0.0718698	0.0413156	0.878	0.832	1	Pdcd7	0.0750582	-0.0545506	0.08	0.118	1	Flnb	0.143378	0.133444	0.089	0.054	1
Trpm3	0.318492	-0.0442664	0	0.019	1	Rnf41	0.171687	-0.0782059	0.038	0.082	1	Zbtb18	0.263452	-0.155218	0.417	0.483	1	Tmem241	0.0315937	-0.0387524	0	0.027	1	Polr3h	0.226477	0.0774379	0.242	0.19	1	Pcdhb21	0.0718842	0.0225058	0.075	0.056	1	Tfap2b	0.0750833	-0.0782308	0.099	0.139	1	Fbxl2	0.143481	-0.0242705	0.027	0.063	1
Sfrp2	0.318497	-0.0469885	0	0.019	1	Hypk	0.172013	-0.0991397	0.772	0.787	1	Snd1	0.263969	-0.0290736	0.104	0.168	1	Sc5d	0.0316018	-0.10691	0.078	0.137	1	Ankib1	0.226528	0.0780025	0.263	0.211	1	Lcmt1	0.071885	0.0359862	0.266	0.231	1	Ephb1	0.0751408	-0.0250865	0.004	0.019	1	Copb2	0.143544	0.190737	0.589	0.489	1
Akap5	0.3185	-0.0901704	0.094	0.143	1	Pan2	0.172071	0.0808525	0.19	0.131	1	Adam9	0.264059	-0.0972668	0.083	0.139	1	Ctr9	0.0316157	0.154354	0.53	0.45	1	Sez6l2	0.226602	0.0466154	0.384	0.31	1	Tspan5	0.0719204	0.0657249	0.376	0.339	1	Polr1a	0.0751833	0.0484898	0.122	0.088	1	Cln6	0.143651	-0.029189	0.098	0.154	1
Wdr53	0.318539	0.082916	0.113	0.076	1	Ppie	0.172151	0.0916904	0.304	0.227	1	Nat14	0.264095	-0.0961989	0.042	0.087	1	Lrrc42	0.0316194	0.107753	0.337	0.26	1	Tufm	0.226633	-0.102505	0.152	0.198	1	Dchs1	0.0720308	0.0219258	0.028	0.018	1	Kcnd3	0.0751953	0.0289988	0.061	0.038	1	Cacna1g	0.143704	0.0507543	0.054	0.027	1
Mad1l1	0.318618	-0.0673616	0.057	0.097	1	Tmem234	0.172174	-0.151722	0.62	0.692	1	Pnmal2	0.264127	0.0735219	0.208	0.148	1	Ndufc2	0.031631	0.117463	0.928	0.92	1	Fez1	0.226673	0.0697367	0.141	0.102	1	Simc1	0.0720865	0.0411094	0.052	0.037	1	Iah1	0.0752159	0.043481	0.111	0.078	1	Spg7	0.14377	-0.14348	0.277	0.339	1
Zfp330	0.318945	-0.0851564	0.264	0.335	1	Aga	0.172274	0.0519265	0.051	0.023	1	Gpnmb	0.264184	0.0719623	0.083	0.048	1	mt-Co1	0.0317949	-0.0622071	1	1	1	Bop1	0.226747	0.0631218	0.131	0.095	1	Tle1	0.0721264	0.0417128	0.129	0.105	1	Osbp	0.0753275	0.0720027	0.164	0.126	1	Ntmt1	0.143829	0.136646	0.143	0.099	1
Recql	0.319079	0.068105	0.151	0.108	1	Snx14	0.172402	0.137092	0.278	0.215	1	Arpc4	0.264259	-0.100251	0.229	0.311	1	Atpaf1	0.0318099	-0.0860006	0.108	0.178	1	Manf	0.226789	-0.103489	0.828	0.845	1	Epdr1	0.0721366	0.023176	0.037	0.025	1	Pde12	0.0755317	0.0479164	0.115	0.082	1	Ptrh2	0.143881	-0.089226	0.107	0.163	1
Ttc37	0.319131	-0.0659228	0.113	0.167	1	Abi1	0.172538	0.0837789	0.367	0.285	1	Clcn6	0.264297	0.101679	0.167	0.116	1	Furin	0.031818	0.103601	0.199	0.138	1	Dtwd2	0.226851	-0.0539186	0.02	0.046	1	Tmem165	0.0722257	0.025006	0.335	0.289	1	Nol7	0.0755665	0.0578156	0.573	0.496	1	Tecr	0.144078	-0.101001	1	0.986	1
Gm15283	0.319245	-0.0660922	0.057	0.097	1	Prpf38a	0.172589	0.0916904	0.304	0.229	1	Ccn4	0.264381	-0.0618831	0.021	0.059	1	Ovca2	0.0318437	0.0403636	0.054	0.024	1	Ccdc92b	0.227129	-0.0507397	0.02	0.046	1	Myo18a	0.0722578	0.0446743	0.236	0.2	1	Mansc4	0.0755823	0.0139216	0.008	0.002	1	Nbr1	0.144166	0.20726	0.723	0.67	1
Vapb	0.319323	0.0776094	0.396	0.323	1	Tada2b	0.172593	0.101403	0.215	0.154	1	Tpcn1	0.264692	-0.0584644	0.021	0.059	1	Stradb	0.0319439	0.0570238	0.096	0.053	1	Phf20l1	0.22715	-0.115226	0.798	0.821	1	Dnajc6	0.0723851	0.043865	0.237	0.204	1	Phf2os1	0.0755823	0.0139216	0.008	0.002	1	Calr	0.144188	-0.0649219	0.955	0.982	1
Gm29488	0.319331	0.017167	0.019	0.007	1	Lrrc42	0.172723	-0.123029	0.215	0.29	1	Rpl30	0.264706	-0.0607647	1	1	1	Myl12a	0.0319805	0.119803	0.416	0.334	1	Gpi1	0.227205	-0.0769339	0.717	0.781	1	Gm28424	0.0724331	-0.0196997	0.009	0.018	1	Rftn1	0.0755823	0.0139216	0.008	0.002	1	Crkl	0.144195	-0.136691	0.152	0.203	1
Rnasel	0.319331	0.017167	0.019	0.007	1	Gnpda1	0.17274	-0.114686	0.177	0.25	1	Kdm6b	0.264776	0.0829311	0.625	0.531	1	Slc31a1	0.0320336	0.0963987	0.295	0.219	1	Ppt2	0.227437	0.0797651	0.242	0.19	1	Slc48a1	0.0725194	0.0409359	0.267	0.233	1	Msl1	0.0756742	0.0651489	0.294	0.244	1	Zfp873	0.144218	-0.0867862	0.134	0.197	1
Chn1os3	0.319331	0.017167	0.019	0.007	1	Atraid	0.172788	0.115758	0.709	0.603	1	Gnai2	0.26506	0.0321941	0.292	0.219	1	Sar1a	0.0321179	0.115072	0.331	0.253	1	Setd5	0.22746	-0.108844	0.778	0.836	1	Khk	0.0725919	0.0371389	0.082	0.063	1	Vwa5b2	0.0758016	0.0130879	0.008	0.002	1	Trappc10	0.144265	-0.142665	0.25	0.31	1
Chac1	0.319331	0.017167	0.019	0.007	1	Gas5	0.173012	0.105805	0.835	0.787	1	Uqcrfs1	0.265067	-0.145229	0.771	0.803	1	Zfp39	0.0321457	0.0492326	0.042	0.017	1	Cep162	0.227576	-0.143068	0.364	0.418	1	Zbtb1	0.0726071	0.0304849	0.138	0.113	1	Pbx3	0.0759054	0.101634	0.332	0.284	1	Tle1	0.144485	0.139988	0.134	0.091	1
Gm14167	0.319331	0.017167	0.019	0.007	1	Far1	0.173092	0.0440224	0.266	0.192	1	Surf2	0.265199	-0.0672435	0.104	0.17	1	Plin2	0.0321702	0.0374193	0.054	0.024	1	Neu1	0.227594	-0.116253	0.192	0.238	1	Usp8	0.0726317	-0.0575267	0.288	0.321	1	Tfcp2l1	0.0759113	0.00846716	0.008	0.002	1	Glb1l	0.144497	0.0596086	0.08	0.047	1
Schip1	0.319331	0.017167	0.019	0.007	1	Cul1	0.173111	0.182001	0.709	0.678	1	Tpm3	0.265354	0.0446053	0.167	0.111	1	Bbs9	0.0322842	-0.174668	0.337	0.402	1	Smurf1	0.227651	-0.0608065	0.081	0.121	1	Scamp5	0.072977	-0.0783699	0.375	0.399	1	Gpr158	0.0759113	0.00846716	0.008	0.002	1	Rpgrip1l	0.144509	-0.11344	0.143	0.204	1
Igsf3	0.319331	0.017167	0.019	0.007	1	Tmem159	0.173151	0.0634027	0.165	0.11	1	Chac2	0.2654	-0.0951413	0.062	0.113	1	Wasf3	0.032287	-0.166997	0.355	0.428	1	Lrrfip1	0.227702	-0.0617632	0.03	0.059	1	Sparc	0.0730394	-0.076639	0.333	0.367	1	Card9	0.0759113	0.00846716	0.008	0.002	1	Fam228b	0.144569	-0.0719307	0.018	0.048	1
Gm12709	0.319331	0.017167	0.019	0.007	1	Pdcl	0.173177	-0.0988591	0.215	0.292	1	Unc119b	0.265621	0.0912555	0.229	0.169	1	Immp1l	0.0323085	-0.142511	0.572	0.64	1	Lrrc75a	0.22787	0.0438162	0.071	0.044	1	Kcnc2	0.0731316	-0.00964157	0.001	0.006	1	6330409D20Rik	0.0759113	0.00846716	0.008	0.002	1	Brat1	0.144672	0.132766	0.125	0.084	1
Glis1	0.319331	0.017167	0.019	0.007	1	Rhoc	0.17321	0.0825913	0.051	0.023	1	Zscan18	0.265625	0.118107	0.062	0.033	1	Nudt13	0.0323231	0.10745	0.139	0.087	1	Kcnj6	0.227989	0.0472705	0.04	0.022	1	Neto1	0.0731316	-0.00964157	0.001	0.006	1	Lxn	0.0759113	0.00846716	0.008	0.002	1	G3bp2	0.144823	0.111962	0.92	0.871	1
Gm12743	0.319331	0.017167	0.019	0.007	1	Arfrp1	0.173271	-0.101319	0.215	0.292	1	Usp31	0.265676	-0.0682153	0.083	0.142	1	Sirt4	0.0323481	-0.0925291	0.072	0.131	1	Brd2	0.228023	-0.0825383	0.727	0.764	1	Ddit4l	0.0731316	-0.0105052	0.001	0.006	1	4921511C10Rik	0.0759113	0.00846716	0.008	0.002	1	Commd6	0.145212	0.0323978	0.438	0.333	1
Gm7879	0.319331	0.017167	0.019	0.007	1	Nol12	0.173294	-0.108507	0.114	0.173	1	Fbxl14	0.266099	-0.0919317	0.062	0.113	1	Birc2	0.0323842	0.106465	0.283	0.207	1	Pam16	0.228032	0.112462	0.657	0.63	1	Upk1a	0.0731316	-0.0105052	0.001	0.006	1	Gm37584	0.0759113	0.00846716	0.008	0.002	1	Map7d1	0.14529	0.139429	0.205	0.154	1
Rell1	0.319331	0.017167	0.019	0.007	1	Fance	0.173541	-0.110911	0.557	0.638	1	Twf2	0.266238	-0.0359345	0	0.025	1	Nbeal1	0.0324071	0.161747	0.307	0.237	1	Atf7ip	0.2281	-0.0905341	0.899	0.877	1	Greb1	0.0731316	-0.0182547	0.001	0.006	1	Lpar1	0.0759113	0.00846716	0.008	0.002	1	Unc5c	0.145398	-0.104548	0.107	0.161	1
Gm34411	0.319331	0.017167	0.019	0.007	1	Mbtd1	0.173596	0.162408	0.418	0.355	1	Pigl	0.266238	-0.0359345	0	0.025	1	Nit2	0.0324711	0.105092	0.247	0.18	1	Nck1	0.228123	-0.092976	0.354	0.406	1	Fam114a2	0.0731483	0.0607198	0.79	0.777	1	Foxd3	0.0759113	0.00846716	0.008	0.002	1	Sobp	0.145659	0.118413	0.107	0.068	1
Vsig10	0.319331	0.017167	0.019	0.007	1	Aup1	0.173715	0.0789214	0.392	0.301	1	Tmco6	0.266238	-0.0359345	0	0.025	1	Dele1	0.0325369	0.0808133	0.229	0.16	1	A330023F24Rik	0.228145	-0.0844132	0.152	0.203	1	Smad6	0.0731715	-0.00877742	0.001	0.006	1	Pik3cd	0.0759113	0.00846716	0.008	0.002	1	Rilpl2	0.145875	-0.0792741	0.098	0.151	1
Isoc2a	0.319331	0.017167	0.019	0.007	1	1700088E04Rik	0.173778	-0.0983667	0.076	0.129	1	Sumf2	0.266239	0.0771364	0.146	0.097	1	Dnal1	0.0325796	-0.110458	0.181	0.26	1	Cacnb3	0.228239	-0.0738405	0.051	0.084	1	Atcayos	0.0732512	-0.00704757	0.001	0.006	1	Megf6	0.0759113	0.00846716	0.008	0.002	1	Ccdc137	0.145918	-0.0961226	0.089	0.14	1
Lrp2bp	0.319331	0.017167	0.019	0.007	1	St3gal1	0.17388	-0.12356	0.139	0.201	1	Fabp4	0.266244	-0.0377079	0	0.025	1	Cct2	0.0326031	0.106923	0.873	0.809	1	Sppl2a	0.228276	0.0590588	0.313	0.249	1	Gm47167	0.0732512	-0.00704757	0.001	0.006	1	Sh3bp2	0.0759113	0.00846716	0.008	0.002	1	Nufip1	0.145921	0.143386	0.143	0.102	1
AW046200	0.319331	0.017167	0.019	0.007	1	Gm9869	0.173901	0.0907638	0.241	0.178	1	Gm13066	0.266244	-0.0377079	0	0.025	1	Nudt5	0.0326622	0.110856	0.295	0.224	1	Arhgap5	0.228369	-0.0839403	0.838	0.892	1	Flicr	0.0732512	-0.00704757	0.001	0.006	1	Gm10401	0.0759113	0.00846716	0.008	0.002	1	Ccar2	0.145949	-0.0346286	0.071	0.122	1
Gmip	0.319331	0.017167	0.019	0.007	1	Ddx39b	0.174019	0.129163	0.658	0.591	1	Acad12	0.266244	-0.0377079	0	0.025	1	Snrpn	0.0327028	0.193928	0.386	0.325	1	Timm17b	0.228431	0.0708835	0.323	0.27	1	Cep78	0.0732785	0.0458656	0.137	0.112	1	Gpr12	0.0759113	0.00846716	0.008	0.002	1	Nrep	0.145991	-0.0658549	0.929	0.953	1
Gm39302	0.319331	0.017167	0.019	0.007	1	Pdhb	0.174075	-0.105885	0.608	0.673	1	Grip2	0.266244	-0.0377079	0	0.025	1	Pcdhga12	0.0327443	0.0424485	0.042	0.017	1	Dhrs13os	0.228518	-0.0454259	0.02	0.046	1	Gdap1l1	0.0733088	0.0525968	0.307	0.27	1	Tmem140	0.0759113	0.00846716	0.008	0.002	1	Tor1b	0.145992	-0.0900506	0.125	0.183	1
Rgs17	0.319331	0.017167	0.019	0.007	1	Ppp1r2	0.174126	0.108794	0.43	0.353	1	Cnksr3	0.266244	-0.0377079	0	0.025	1	Fkbp1a	0.0327719	0.151964	0.512	0.438	1	Prox2	0.228518	-0.0454259	0.02	0.046	1	Tcte2	0.0734085	0.021745	0.035	0.023	1	9430018G01Rik	0.0759113	0.00846716	0.008	0.002	1	Ndufb7	0.146046	-0.102373	0.955	0.978	1
Gje1	0.319331	0.017167	0.019	0.007	1	Cdr2l	0.174141	0.0486439	0.051	0.023	1	Dcbld2	0.266244	-0.0377079	0	0.025	1	Lrp3	0.0327773	0.078758	0.12	0.072	1	Cdc42ep4	0.228518	-0.0464903	0.02	0.046	1	BC051226	0.0734089	0.026303	0.155	0.128	1	Anxa4	0.0759113	0.00846716	0.008	0.002	1	Dhx29	0.146067	-0.132096	0.161	0.22	1
Gm12279	0.319331	0.017167	0.019	0.007	1	Bbs9	0.174167	-0.136404	0.316	0.386	1	Prrt1	0.266244	-0.0377079	0	0.025	1	Gm34299	0.0327883	0.0699671	0.066	0.032	1	Saxo2	0.228621	-0.0589276	0.202	0.263	1	Mettl17	0.0734185	-0.0280338	0.123	0.149	1	Gm26811	0.0759113	0.00846716	0.008	0.002	1	Timm8a1	0.146463	0.0765627	0.188	0.134	1
Omg	0.319331	0.017167	0.019	0.007	1	Pofut1	0.174197	-0.0627428	0.038	0.082	1	Gys1	0.26625	-0.0394792	0	0.025	1	Gm19410	0.0328355	-0.0832317	0.018	0.058	1	Tmem214	0.228778	-0.0935822	0.242	0.301	1	Zfp973	0.0734383	0.0125638	0.028	0.018	1	Gm28523	0.0759113	0.00846716	0.008	0.002	1	Rprd1a	0.146477	-0.173927	0.321	0.369	1
Slc10a1	0.319331	0.017167	0.019	0.007	1	Nrm	0.17441	-0.095009	0.114	0.175	1	Akap6	0.26625	-0.0394792	0	0.025	1	Fam199x	0.0328633	0.142755	0.211	0.15	1	Usp54	0.228815	-0.0692939	0.101	0.144	1	Atg10	0.0734781	0.0377589	0.14	0.116	1	Fxyd3	0.0759113	0.00846716	0.008	0.002	1	Arf4	0.146513	0.135939	0.75	0.706	1
Hist1h2bn	0.319331	0.017167	0.019	0.007	1	Fzr1	0.174438	0.161744	0.19	0.143	1	Sugct	0.26625	-0.0394792	0	0.025	1	Irf3	0.0328728	0.112548	0.259	0.187	1	Sdf2l1	0.228854	0.0635651	0.131	0.094	1	Zdhhc24	0.0734918	0.022457	0.142	0.115	1	Gm44949	0.0759113	0.00846716	0.008	0.002	1	Acsf3	0.14653	-0.0641558	0.027	0.061	1
Hist1h1a	0.319331	0.017167	0.019	0.007	1	Fez2	0.174474	0.0591746	0.203	0.14	1	Cip2a	0.26625	-0.0394792	0	0.025	1	Nudt11	0.0330491	0.040965	0.042	0.017	1	Zfp932	0.228895	0.0343997	0.111	0.076	1	Dubr	0.0734948	0.0234335	0.02	0.011	1	Gm10575	0.0759113	0.00846716	0.008	0.002	1	Adck5	0.146585	-0.0968277	0.08	0.129	1
Slc51a	0.319331	0.017167	0.019	0.007	1	Rfc4	0.174545	0.115758	0.127	0.082	1	Jpt2	0.26625	-0.0394792	0	0.025	1	Vps35	0.0330862	0.146	0.476	0.398	1	Gm28068	0.229089	-0.028289	0.01	0.032	1	Sema3d	0.0735283	-0.00521457	0	0.004	1	Gm3235	0.0759113	0.00846716	0.008	0.002	1	Lrrc4	0.146687	0.0848197	0.107	0.068	1
Hcls1	0.319331	0.017167	0.019	0.007	1	Klhl9	0.174581	0.13619	0.443	0.36	1	Kdm5d	0.26625	-0.0394792	0	0.025	1	Ap3d1	0.0331491	0.140105	0.446	0.377	1	Pkp2	0.229093	0.0508243	0.182	0.137	1	Cfap100	0.0735283	-0.00521457	0	0.004	1	Gm47950	0.0759113	0.00846716	0.008	0.002	1	Tfcp2	0.14673	-0.140706	0.161	0.215	1
Gm15965	0.319331	0.017167	0.019	0.007	1	Zbtb4	0.174819	0.105927	0.38	0.299	1	Pigz	0.26625	-0.0412483	0	0.025	1	Cd2ap	0.0331717	0.228968	0.283	0.224	1	Wdr73	0.229193	-0.026096	0.121	0.172	1	D830039M14Rik	0.0735283	-0.00521457	0	0.004	1	Trim71	0.0759113	0.00846716	0.008	0.002	1	Lasp1	0.146874	0.0465365	0.08	0.047	1
Gm50107	0.319331	0.017167	0.019	0.007	1	Zw10	0.174896	0.0585513	0.127	0.079	1	4930522L14Rik	0.266255	-0.0412483	0	0.025	1	Gpatch4	0.0331942	0.0763359	0.078	0.041	1	Smdt1	0.229418	0.065019	0.96	0.968	1	A930023M06Rik	0.0735283	-0.00521457	0	0.004	1	Gm39464	0.0759113	0.00846716	0.008	0.002	1	Gdf11	0.146904	0.0206643	0.098	0.059	1
Col11a2	0.319331	0.017167	0.019	0.007	1	Zfp865	0.174902	0.0763957	0.177	0.121	1	Nhsl2	0.266255	-0.0430152	0	0.025	1	Esf1	0.0332048	0.151676	0.53	0.442	1	Idh3g	0.229428	-0.169252	0.475	0.479	1	Csf2rb	0.0735283	-0.00521457	0	0.004	1	Lrriq1	0.0759113	0.00846716	0.008	0.002	1	Pspc1	0.147215	-0.128189	0.304	0.373	1
Mocs1	0.319331	0.017167	0.019	0.007	1	Gm13625	0.175047	0.0379386	0.051	0.023	1	Ass1	0.266264	-0.0605665	0	0.025	1	Zfp949	0.0332489	0.0846944	0.175	0.116	1	Drg2	0.229433	0.0892116	0.212	0.168	1	2010300C02Rik	0.0735284	-0.00608183	0	0.004	1	Myl4	0.0759113	0.00846716	0.008	0.002	1	Prdx5	0.147243	0.132442	0.83	0.806	1
Xdh	0.319331	0.017167	0.019	0.007	1	Zdhhc18	0.175047	0.0379386	0.051	0.023	1	Eef1a2	0.266271	-0.0623099	0	0.025	1	Arl6ip6	0.033271	0.14248	0.361	0.291	1	Mtmr10	0.229527	0.0615669	0.141	0.103	1	Gm43713	0.0735284	-0.00608183	0	0.004	1	Cacng5	0.0759113	0.00846716	0.008	0.002	1	Cmtr2	0.147602	-0.0607964	0.036	0.073	1
Pcdhb11	0.319331	0.017167	0.019	0.007	1	Nutf2	0.175047	0.0379386	0.051	0.023	1	Ccdc126	0.266632	-0.128383	0.771	0.831	1	Txndc11	0.0334329	-0.112268	0.096	0.159	1	Eif2s3x	0.229546	0.0633259	0.424	0.354	1	L1td1	0.0735284	-0.00608183	0	0.004	1	BC018473	0.0759113	0.00846716	0.008	0.002	1	Glce	0.147646	0.1676	0.125	0.084	1
Pcdhb15	0.319331	0.017167	0.019	0.007	1	Slc23a1	0.175047	0.0379386	0.051	0.023	1	Zfp36l2	0.266699	-0.151136	0.146	0.204	1	Wsb2	0.0334867	0.129592	0.283	0.213	1	Rpl36a	0.229549	0.093066	0.99	0.973	1	Kdf1	0.0735284	-0.00608183	0	0.004	1	Gm5784	0.0759113	0.00846716	0.008	0.002	1	Psmb3	0.147748	0.0339268	0.973	0.946	1
Pcdhga6	0.319331	0.017167	0.019	0.007	1	6430571L13Rik	0.175148	0.0499561	0.139	0.089	1	Tmem80	0.26681	0.13791	0.292	0.233	1	Myh10	0.0334906	0.0812161	0.229	0.16	1	Rpl10	0.229684	0.112951	0.949	0.949	1	Gm43727	0.0735284	-0.00608183	0	0.004	1	Gm11335	0.0759113	0.00846716	0.008	0.002	1	Banf1	0.148012	0.103091	0.777	0.719	1
Fchsd1	0.319331	0.017167	0.019	0.007	1	Ikbip	0.175249	0.0892318	0.19	0.133	1	Tiprl	0.266836	0.0761498	0.396	0.313	1	Dlgap4	0.0334913	0.133763	0.307	0.239	1	Tmem234	0.229889	-0.100885	0.808	0.851	1	Gm30524	0.0735284	-0.00608183	0	0.004	1	Gm49768	0.0759113	0.00846716	0.008	0.002	1	Zfp446	0.148026	-0.0982711	0.125	0.179	1
Stk32a	0.319331	0.017167	0.019	0.007	1	Dner	0.175728	0.118968	0.063	0.033	1	Gsto2	0.266873	0.0636597	0.062	0.033	1	Emc3	0.0335121	0.15851	0.416	0.352	1	9230112E08Rik	0.229925	-0.0228918	0.01	0.032	1	Spink8	0.0735284	-0.00608183	0	0.004	1	Hs6st3	0.0759113	0.00846716	0.008	0.002	1	C1d	0.148026	0.0339303	0.607	0.477	1
Gm9925	0.319331	0.017167	0.019	0.007	1	Gtf3c4	0.175847	0.0815424	0.241	0.175	1	Gm16124	0.266908	0.0513275	0.104	0.063	1	Ulk1	0.0335158	0.0689479	0.157	0.099	1	Camk2g	0.230393	0.0779572	0.263	0.213	1	Il9r	0.0735284	-0.00608183	0	0.004	1	9930014A18Rik	0.0759113	0.00846716	0.008	0.002	1	Harbi1	0.148125	0.0759751	0.089	0.054	1
Cabp2	0.319331	0.017167	0.019	0.007	1	Arfip2	0.175901	-0.143424	0.405	0.47	1	Tctn3	0.266908	0.0513275	0.104	0.063	1	Nedd1	0.033568	0.0583791	0.078	0.041	1	Cpsf4	0.230422	-0.0724817	0.071	0.108	1	Gm49086	0.0735284	-0.00608183	0	0.004	1	Pnldc1	0.0759113	0.00846716	0.008	0.002	1	AI429214	0.148217	-0.0975773	0.116	0.17	1
Sh2d1a	0.319331	0.017167	0.019	0.007	1	Sinhcaf	0.176117	0.0937318	0.101	0.061	1	Srsf7	0.26695	0.12507	0.604	0.522	1	Klf3	0.0335784	0.10061	0.133	0.082	1	Plscr3	0.230459	0.0755944	0.071	0.045	1	Selenbp2	0.0735284	-0.00608183	0	0.004	1	9630014M24Rik	0.0759113	0.00846716	0.008	0.002	1	N4bp2l2	0.148275	-0.0815648	0.875	0.898	1
Ercc6l	0.319331	0.017167	0.019	0.007	1	Med4	0.176445	-0.0810426	0.241	0.325	1	Zfp830	0.267024	-0.110771	0.146	0.212	1	Jam2	0.0336135	-0.157863	0.41	0.482	1	Dhx9	0.230664	0.089475	0.879	0.841	1	Fam187a	0.0735284	-0.00608183	0	0.004	1	AC109619.1	0.0759113	0.00846716	0.008	0.002	1	Mcc	0.148315	0.0607039	0.062	0.034	1
Mbd6	0.319379	0.0494341	0.283	0.219	1	Trmt11	0.176527	-0.0983667	0.076	0.129	1	mt-Nd4	0.267117	0.0999093	1	1	1	Saxo2	0.0336647	-0.153754	0.223	0.296	1	Bcs1l	0.230878	-0.0813968	0.101	0.143	1	Cidea	0.0735285	-0.00694857	0	0.004	1	Cenpi	0.0759113	0.00846716	0.008	0.002	1	Dap3	0.148315	0.163814	0.196	0.149	1
3830406C13Rik	0.319412	-0.0793988	0.075	0.12	1	B3gat2	0.176589	-0.0685396	0.114	0.178	1	Rhbdd2	0.267166	-0.0950673	0.271	0.343	1	Trp53	0.0336823	0.0796763	0.199	0.135	1	Sars2	0.230955	-0.0614878	0.061	0.097	1	Gm47882	0.0735285	-0.0078148	0	0.004	1	Caml	0.075934	0.051818	0.248	0.198	1	2900076A07Rik	0.148365	-0.103781	0.196	0.262	1
Aph1a	0.319557	0.0579617	0.302	0.238	1	Paqr9	0.176793	0.106065	0.076	0.042	1	Rpl7a	0.267177	-0.1281	0.958	0.982	1	Gm3728	0.0337505	0.0326497	0.042	0.017	1	Gstm5	0.231003	-0.151066	0.384	0.423	1	Etv6	0.0735548	0.0649991	0.28	0.249	1	Actr5	0.0760088	0.0463995	0.065	0.041	1	Arpc3	0.148371	0.106713	0.812	0.771	1
Alkbh6	0.319562	-0.0137188	0.132	0.187	1	Ipo4	0.176796	0.0647967	0.114	0.07	1	Zfp9	0.267291	0.0619057	0.062	0.033	1	Lbr	0.0337922	0.0731064	0.145	0.091	1	Trmt44	0.231037	-0.0523508	0.03	0.059	1	Pdzph1	0.0735685	-0.0666398	0.083	0.104	1	Slc41a1	0.0760262	0.0270664	0.05	0.029	1	Lrrc24	0.148489	-0.0805691	0.071	0.118	1
Atp6v0d1	0.319647	-0.123386	0.509	0.574	1	Rab35	0.176813	0.0597845	0.127	0.079	1	Rps15a	0.267369	0.059729	1	1	1	Dnajb5	0.0338054	0.0427015	0.06	0.028	1	Letm2	0.231066	-0.149747	0.242	0.286	1	Bok	0.0735728	-0.00714633	0.001	0.006	1	Fbxo6	0.0760262	0.0270664	0.05	0.029	1	Gtpbp10	0.148499	-0.0738745	0.071	0.118	1
Zfp143	0.319851	-0.0494197	0.057	0.099	1	Rngtt	0.17689	-0.0940342	0.127	0.189	1	Sdhaf1	0.267532	-0.145804	0.417	0.468	1	Nrp1	0.0338158	0.0793709	0.072	0.037	1	Dtd2	0.231126	-0.057891	0.162	0.214	1	Gm45345	0.0736131	-0.00724487	0.001	0.006	1	Gm12405	0.0761315	0.00680027	0.008	0.002	1	Pex19	0.148545	-0.110405	0.205	0.267	1
Hmces	0.319872	-0.0660922	0.057	0.097	1	Gm10130	0.17694	0.0346485	0.051	0.023	1	Zfp87	0.267868	0.0961064	0.146	0.098	1	2810004N23Rik	0.0338536	0.154898	0.337	0.265	1	Pgam5	0.231202	0.0489986	0.242	0.19	1	Gm11831	0.0736237	-0.020796	0.011	0.021	1	Wnt5b	0.0761315	0.00763348	0.008	0.002	1	Dnm1	0.148621	-0.0858417	0.223	0.29	1
Setd1a	0.319872	-0.0660922	0.057	0.097	1	Tmem39b	0.17694	0.0346485	0.051	0.023	1	H2-Ke6	0.267935	0.0754081	0.5	0.405	1	Gm48623	0.0338846	0.110668	0.133	0.084	1	Zfp961	0.231244	-0.0484985	0.121	0.172	1	Ywhae	0.0736825	0.0434709	0.999	0.999	1	Tulp2	0.0761315	0.00763348	0.008	0.002	1	Fam168a	0.148722	-0.0722271	0.714	0.81	1
Dcaf11	0.319938	-0.116017	0.283	0.343	1	Smo	0.17694	0.0346485	0.051	0.023	1	Arfip1	0.268196	-0.068729	0.062	0.116	1	Serinc4	0.033888	-0.0755954	0.048	0.101	1	St8sia1	0.231261	0.0506261	0.141	0.103	1	Pou2f2	0.0737122	-0.0470085	0.039	0.054	1	Sall1	0.0761315	0.00763348	0.008	0.002	1	Zfp24	0.148727	0.130227	0.661	0.57	1
6330562C20Rik	0.320072	0.0157725	0.019	0.007	1	Jpt2	0.17694	0.0346485	0.051	0.023	1	Sec24c	0.268199	-0.08226	0.062	0.113	1	Insr	0.0339257	0.107626	0.259	0.188	1	Tab2	0.23127	0.11837	0.576	0.503	1	Hfe	0.0738242	-0.0159629	0.011	0.021	1	Vstm4	0.0761315	0.00763348	0.008	0.002	1	Ddx19a	0.148832	-0.0262233	0.107	0.167	1
Pla2g2c	0.320072	0.0157725	0.019	0.007	1	Tsc22d3	0.17694	0.0346485	0.051	0.023	1	Serinc4	0.268199	-0.0838765	0.062	0.113	1	Rpl28	0.0339687	0.103354	1	1	1	Pate2	0.231272	0.0326909	0.03	0.015	1	Tmem35b	0.0738859	0.0154898	0.031	0.019	1	Cdc5l	0.0762597	0.0325029	0.294	0.236	1	Mcts1	0.14891	0.0201494	0.545	0.427	1
Gm17655	0.320072	0.0157725	0.019	0.007	1	Pura	0.177102	0.13831	0.785	0.778	1	Nt5c3b	0.268327	-0.0781136	0.042	0.087	1	Ypel1	0.0340355	0.0519726	0.09	0.049	1	Gga3	0.231273	-0.0829363	0.141	0.19	1	Mmp24	0.073972	0.015729	0.035	0.023	1	Uba52	0.0762908	0.02749	0.401	0.334	1	Trmu	0.148954	-0.0488831	0.089	0.143	1
Gm20404	0.320072	0.0157725	0.019	0.007	1	Ing1	0.177127	0.0771553	0.392	0.304	1	Smug1	0.268327	-0.0781136	0.042	0.087	1	Aurkaip1	0.0340575	0.132	0.608	0.554	1	Hdac8	0.231299	-0.0499464	0.061	0.097	1	Cacna1h	0.0741348	0.0195426	0.065	0.048	1	Brwd1	0.0763469	0.0638395	0.363	0.304	1	Slc25a28	0.149054	-0.152567	0.161	0.211	1
1600014C10Rik	0.320072	0.0157725	0.019	0.007	1	Elmod1	0.177257	0.0560952	0.127	0.079	1	Rnf38	0.26844	0.0793814	0.125	0.081	1	Abhd8	0.0340726	-0.117086	0.398	0.475	1	Gnpnat1	0.231322	0.0941036	0.253	0.206	1	Gm37214	0.0741758	-0.0151723	0.006	0.013	1	2900009J06Rik	0.0763521	0.00596755	0.008	0.002	1	Swt1	0.149065	0.0768034	0.616	0.489	1
Aldh1a3	0.320072	0.0157725	0.019	0.007	1	Kidins220	0.177301	0.141862	0.494	0.416	1	Rgl2	0.268532	0.0544351	0.125	0.079	1	Tada3	0.0340769	0.0793918	0.241	0.171	1	Rdh12	0.231383	-0.0366972	0.869	0.922	1	Zfp458	0.0741874	-0.0651341	0.111	0.133	1	Armh4	0.0764072	0.0633527	0.183	0.142	1	Dynll1	0.14917	-0.0692258	1	1	1
Eef2k	0.320072	0.0157725	0.019	0.007	1	Ppard	0.177314	-0.118861	0.177	0.243	1	Cdc23	0.26863	0.0868565	0.271	0.206	1	Pex6	0.034105	0.0769812	0.163	0.106	1	Adam22	0.231383	-0.0677446	0.051	0.084	1	Mknk2	0.0742377	0.0383156	0.077	0.059	1	Fis1	0.0764386	0.0659933	0.489	0.423	1	Cog1	0.149211	-0.0919665	0.116	0.172	1
2500002B13Rik	0.320072	0.0157725	0.019	0.007	1	Me2	0.177332	-0.123271	0.215	0.287	1	Pkm	0.268835	-0.124288	1	0.999	1	Lnx1	0.0341136	0.0656107	0.072	0.037	1	Ccnl2	0.231443	-0.135035	0.717	0.7	1	Ccdc43	0.0742646	0.0348736	0.146	0.121	1	Lrp3	0.0764705	0.0445524	0.115	0.082	1	Dmpk	0.149295	-0.0876239	0.062	0.106	1
Gm32856	0.320072	0.0157725	0.019	0.007	1	Nup153	0.177438	0.0703152	0.241	0.175	1	Tox4	0.269015	0.080258	0.333	0.257	1	Psmb1	0.0341139	0.155084	0.916	0.883	1	Snrk	0.231494	-0.0895925	0.889	0.936	1	Zfhx2	0.0742771	-0.0281098	0.161	0.191	1	Cpt1a	0.0765753	-0.0752299	0.191	0.241	1	Atp6v1d	0.149297	-0.0972907	0.821	0.849	1
Sgk1	0.320072	0.0157725	0.019	0.007	1	Sqstm1	0.177662	0.182984	0.354	0.287	1	Dcbld1	0.269338	-0.0310284	0.021	0.061	1	Paqr4	0.0341485	0.139866	0.482	0.409	1	Ypel1	0.231551	-0.0595497	0.111	0.159	1	Dnajb9	0.074367	0.0404252	0.177	0.148	1	Uckl1	0.0766106	-0.0899124	0.195	0.24	1	Nipbl	0.149514	-0.169589	0.973	0.977	1
Gm26912	0.320072	0.0157725	0.019	0.007	1	Nsun4	0.177674	0.0554387	0.127	0.079	1	Zfp932	0.269386	-0.0731416	0.042	0.087	1	Stamos	0.0341616	0.0412346	0.06	0.028	1	Pcm1	0.231609	0.13617	0.818	0.825	1	Chac2	0.0743849	0.0413094	0.127	0.104	1	Rtcb	0.0766162	0.0441178	0.191	0.147	1	Serp1	0.149606	0.100331	0.259	0.197	1
Mapk12	0.320072	0.0157725	0.019	0.007	1	Letmd1	0.177674	0.0554387	0.127	0.079	1	Sox4	0.269565	0.0486211	0.396	0.317	1	Aspscr1	0.0342505	0.110943	0.247	0.179	1	Zfp142	0.231679	-0.086345	0.111	0.154	1	Renbp	0.0744144	0.015729	0.035	0.023	1	Mrpl19	0.0766847	0.0532903	0.164	0.124	1	Kif19a	0.149743	-0.118372	0.223	0.285	1
Rmi2	0.320072	0.0157725	0.019	0.007	1	Tmem109	0.177928	-0.0937849	0.101	0.159	1	Slc25a14	0.269603	-0.0806417	0.062	0.113	1	Ndufaf7	0.0343518	0.127751	0.277	0.208	1	Preb	0.231704	0.0848642	0.273	0.219	1	Banp	0.0744757	0.0628109	0.267	0.234	1	Serpinh1	0.0768525	0.0502192	0.115	0.082	1	Tars	0.149751	0.167587	0.312	0.253	1
Ppm1f	0.320072	0.0157725	0.019	0.007	1	Golga1	0.17794	0.0966493	0.266	0.199	1	Bag4	0.269639	0.185028	0.167	0.116	1	Lysmd1	0.0343717	0.078419	0.096	0.054	1	Ipo5	0.231754	0.0599821	0.394	0.319	1	Gm12996	0.0745602	0.014163	0.04	0.027	1	Fam161b	0.0769907	0.0250228	0.053	0.032	1	Usp8	0.14979	0.135246	0.33	0.281	1
St3gal6	0.320072	0.0157725	0.019	0.007	1	Stk16	0.17798	-0.116301	0.241	0.308	1	Trim32	0.26965	-0.0445725	0.042	0.09	1	Wasf2	0.034378	0.0837449	0.157	0.102	1	Bzw2	0.231758	-0.112027	0.909	0.924	1	Fbxw9	0.0745755	0.0335156	0.296	0.26	1	Rack1	0.07716	-0.0767828	0.798	0.787	1	Rab27a	0.149934	0.0580321	0.107	0.068	1
2700054A10Rik	0.320072	0.0143792	0.019	0.007	1	Rnf4	0.178005	0.0608742	0.215	0.152	1	Tmem234	0.269782	-0.103533	0.625	0.714	1	Fopnl	0.0345005	0.16744	0.392	0.319	1	Rfc5	0.231844	-0.0564627	0.061	0.097	1	Clec16a	0.0746896	0.0494962	0.266	0.234	1	Zfp319	0.0771724	-0.0568731	0.088	0.126	1	Nacad	0.150013	0.0612657	0.045	0.022	1
2810468N07Rik	0.320072	0.0157725	0.019	0.007	1	Pex10	0.178061	0.0468963	0.139	0.089	1	Ppp2r2a	0.270111	-0.148373	0.208	0.27	1	Eaf1	0.0345209	0.0397692	0.06	0.028	1	Dpysl4	0.23189	0.0823689	0.273	0.218	1	Fkbp9	0.0746963	-0.0102046	0.009	0.018	1	Rexo4	0.0772289	-0.0456629	0.061	0.095	1	Arhgap35	0.150191	0.140057	0.286	0.224	1
Ager	0.320072	0.0129873	0.019	0.007	1	Nup50	0.178232	-0.133856	0.139	0.199	1	Gatc	0.270483	-0.0931437	0.104	0.163	1	Mrps10	0.0345724	-0.0864984	0.205	0.289	1	Hat1	0.231917	0.123461	0.323	0.273	1	Grk4	0.0747207	0.0280132	0.045	0.031	1	Cdadc1	0.0772737	0.0441685	0.16	0.12	1	Acbd3	0.150494	0.139005	0.438	0.373	1
Tnfaip8l1	0.320072	0.00328152	0.019	0.007	1	Zfp574	0.178345	0.0972618	0.139	0.091	1	Senp2	0.270522	-0.121543	0.396	0.483	1	Ppp2r5e	0.0346043	-0.188126	0.434	0.507	1	Gm7292	0.231978	0.0315891	0.03	0.015	1	Praf2	0.0749133	0.0344996	0.25	0.216	1	Dpy19l3	0.0772798	0.0275524	0.034	0.018	1	Rasl11a	0.150561	-0.121486	0.134	0.188	1
Xlr3b	0.320072	0.0157725	0.019	0.007	1	2900097C17Rik	0.178386	0.109165	0.456	0.376	1	Rtcb	0.270604	0.111712	0.333	0.264	1	Zfp207	0.034607	0.106882	0.416	0.334	1	4930594M22Rik	0.231978	0.0315891	0.03	0.015	1	Mmut	0.0749334	-0.0810234	0.16	0.185	1	Bclaf3	0.077317	0.030458	0.076	0.05	1	Smyd2	0.150572	-0.0588723	0.027	0.061	1
Def8	0.320261	-0.0494197	0.057	0.099	1	Ilkap	0.178467	0.0956116	0.468	0.383	1	Herc1	0.270668	-0.107819	0.354	0.415	1	Ahsa1	0.034611	0.150597	0.494	0.427	1	Lin7c	0.23208	0.170589	0.525	0.493	1	Cpsf2	0.0749554	0.0625122	0.371	0.332	1	Ubqln2	0.0774139	0.0840657	0.275	0.228	1	Hnrnpul1	0.150631	0.104024	0.58	0.478	1
Cenpf	0.320279	0.0858381	0.113	0.078	1	Papss1	0.178494	0.147879	0.291	0.231	1	Tmem41b	0.270784	0.050319	0.333	0.255	1	Gpn1	0.0346274	0.0993954	0.163	0.107	1	Cdr2l	0.232145	0.0217418	0.091	0.06	1	Asxl3	0.0749581	0.0139171	0.035	0.023	1	Exosc7	0.0774325	0.0708397	0.218	0.175	1	Ripor2	0.150723	0.104878	0.08	0.048	1
Armc1	0.320428	0.104804	0.604	0.529	1	Zfp551	0.178845	0.031366	0.051	0.023	1	Rnf121	0.271147	-0.0952303	0.542	0.609	1	Ttc1	0.034653	0.0820482	0.386	0.297	1	Lgr4	0.232186	-0.0986106	0.121	0.164	1	Spred1	0.0750461	0.0417249	0.096	0.075	1	Mapk8ip1	0.0774665	0.0654147	0.24	0.194	1	Arfgap3	0.151063	0.0601517	0.062	0.034	1
Timm17b	0.320469	0.0843966	0.358	0.299	1	Efhc1	0.179144	0.0327024	0.013	0.002	1	Arl15	0.271239	-0.014897	0.042	0.09	1	Cflar	0.0347764	0.0905405	0.151	0.097	1	Rbm33	0.23224	-0.124087	0.444	0.497	1	Dohh	0.075047	0.0370747	0.265	0.231	1	Gnb5	0.077771	-0.134277	0.431	0.466	1	Fuca1	0.151113	-0.193095	0.196	0.246	1
Ube2e3	0.320513	0.0896295	0.792	0.745	1	Acmsd	0.179144	0.0504044	0.013	0.002	1	Rpl37a	0.271371	0.0512043	1	1	1	Tfam	0.0347909	0.113775	0.265	0.197	1	Ifngr1	0.232349	-0.0819363	0.212	0.27	1	2210016L21Rik	0.0750794	0.0435778	0.572	0.524	1	Gpatch2	0.0777812	-0.0759511	0.099	0.137	1	Tpm4	0.151174	0.131123	0.152	0.106	1
Cstf3	0.320558	-0.12809	0.245	0.303	1	2900009J06Rik	0.179144	0.0327024	0.013	0.002	1	Sptbn1	0.271388	-0.0610025	0.188	0.275	1	Efr3a	0.0348044	-0.128284	0.349	0.429	1	Fam160a2	0.232409	-0.108948	0.343	0.397	1	Nsun3	0.0751379	-0.0408109	0.085	0.107	1	Dnm1l	0.0777834	0.060887	0.382	0.328	1	Ubxn1	0.151213	0.20105	0.955	0.97	1
Fcsk	0.320581	0.0428456	0.094	0.06	1	Spata5l1	0.179144	0.0678918	0.013	0.002	1	Chrnb2	0.271561	0.0568618	0.042	0.019	1	Nsdhl	0.0348334	0.069169	0.096	0.054	1	Chkb	0.232554	-0.120355	0.333	0.38	1	Yipf3	0.075218	0.0245594	0.47	0.413	1	Faf2	0.0780043	0.0458202	0.24	0.192	1	Dach1	0.151254	-0.0614207	0.259	0.335	1
Ccdc107	0.320647	-0.131714	0.811	0.833	1	Lrrc31	0.179144	0.0504044	0.013	0.002	1	Ssb	0.271939	0.0639421	0.917	0.875	1	Mapk1ip1l	0.0348974	0.0926945	0.175	0.117	1	Slc27a1	0.232567	-0.0938738	0.212	0.264	1	Uqcrfs1	0.0752891	-0.0634218	0.935	0.943	1	Gba	0.0780286	0.0344269	0.073	0.047	1	Ptbp2	0.151397	0.117411	0.688	0.59	1
Txlng	0.320802	-0.105675	0.132	0.182	1	St6galnac5	0.179144	0.0678918	0.013	0.002	1	Dach1	0.271961	-0.153311	0.292	0.364	1	Rbm4b	0.0349384	0.109696	0.253	0.184	1	Adgrb3	0.232663	0.0958727	0.232	0.183	1	4930539J05Rik	0.0753274	0.0118535	0.031	0.019	1	Tchp	0.0780391	0.0633382	0.103	0.072	1	Slc16a1	0.151402	0.0757583	0.045	0.022	1
Gins1	0.320814	0.0143792	0.019	0.007	1	Fam110b	0.179144	0.0327024	0.013	0.002	1	Mtrex	0.272329	-0.154035	0.333	0.396	1	Fem1b	0.0350191	0.162725	0.464	0.393	1	Tpx2	0.232686	0.0304883	0.03	0.015	1	Hdgf	0.0754527	0.0461354	0.849	0.838	1	Zfp672	0.0781091	0.0424031	0.107	0.075	1	Btbd17	0.151765	0.0828783	0.062	0.034	1
Hist1h2ad	0.320814	0.0143792	0.019	0.007	1	Saxo1	0.179144	0.0327024	0.013	0.002	1	Rrbp1	0.272341	-0.0739574	0.146	0.219	1	Gabarapl2	0.0350323	-0.103117	0.916	0.913	1	Bmp1	0.232742	0.113508	0.141	0.106	1	Uqcrq	0.0756578	0.0795844	1	1	1	Six3os1	0.0782814	0.0449849	0.183	0.141	1	Fbrsl1	0.151893	-0.162109	0.161	0.213	1
Nap1l2	0.320814	0.0143792	0.019	0.007	1	Gm12743	0.179144	0.216414	0.013	0.002	1	Bicdl1	0.272418	-0.0923815	0.354	0.445	1	Ago2	0.0351063	0.126798	0.476	0.408	1	Elp6	0.232926	0.103795	0.162	0.12	1	Pten	0.0757508	-0.0421488	0.883	0.891	1	Rpl26	0.0783195	-0.113246	0.752	0.753	1	Hecw1	0.1519	-0.0516648	0.027	0.061	1
Gm15535	0.320814	0.00190029	0.019	0.007	1	Hpdl	0.179144	0.0327024	0.013	0.002	1	Ssh1	0.272419	0.0856134	0.167	0.115	1	3110083C13Rik	0.035142	-0.044623	0	0.026	1	Ppic	0.232927	-0.0480215	0.01	0.031	1	Zdhhc12	0.0758131	-0.0886366	0.332	0.356	1	Kifap3	0.0784617	0.0457344	0.427	0.36	1	Crtc3	0.151942	-0.171295	0.643	0.633	1
Als2	0.320923	0.0713281	0.132	0.093	1	Tnfrsf8	0.179144	0.0504044	0.013	0.002	1	Syt1	0.272939	-0.0634861	0.875	0.947	1	Atp6v0d1	0.0351719	0.148935	0.627	0.588	1	Zranb1	0.232928	-0.0520926	1	1	1	Olfr671	0.0758303	-0.0475894	0.063	0.082	1	Sra1	0.0785039	0.0493291	0.218	0.173	1	Tuba1c	0.151962	0.0517128	0.045	0.022	1
Pex1	0.32107	0.112853	0.113	0.078	1	Lgi2	0.179144	0.0504044	0.013	0.002	1	Cby1	0.273085	0.118677	0.417	0.348	1	Kpna1	0.0352032	0.128581	0.506	0.43	1	Wsb2	0.233032	0.117092	0.313	0.269	1	Seh1l	0.0758514	0.0381975	0.202	0.172	1	Gpank1	0.0785955	0.0419524	0.134	0.098	1	Pip4p1	0.152003	-0.058273	0.295	0.369	1
Nucb2	0.321134	-0.0637875	0.264	0.331	1	Slc29a4	0.179144	0.0504044	0.013	0.002	1	Zfp768	0.27347	-0.0783045	0.083	0.139	1	Zfp46	0.0352182	0.081909	0.096	0.054	1	Nsun2	0.233111	0.0870894	0.222	0.176	1	Mycn	0.0761482	0.0687098	0.144	0.12	1	Wipi2	0.0786015	0.0595639	0.195	0.152	1	Gm11940	0.152022	-0.0556191	0.036	0.073	1
Eri3	0.321291	0.12092	0.264	0.219	1	Prkd2	0.179144	0.0327024	0.013	0.002	1	Ccdc24	0.27378	-0.133875	0.146	0.207	1	2700038G22Rik	0.0352357	0.0419247	0.12	0.071	1	Cherp	0.233254	-0.0807134	0.192	0.249	1	Kmt5c	0.0761525	0.0762244	0.247	0.22	1	Snrk	0.0786177	-0.128167	0.477	0.526	1	Serpine2	0.152029	0.188099	0.071	0.041	1
Map2k7	0.321637	0.0477523	0.302	0.235	1	Eef2k	0.179144	0.0327024	0.013	0.002	1	Psmc6	0.274264	-0.0291755	0.708	0.779	1	Gnl3l	0.03532	0.143777	0.337	0.263	1	Ctr9	0.233357	-0.0924881	0.535	0.566	1	1700063J08Rik	0.0761635	0.0729184	0.034	0.022	1	Epb41l4a	0.0786646	0.0226579	0.027	0.013	1	Wdr33	0.15203	0.118272	0.795	0.776	1
Cdan1	0.321757	-0.0622772	0.057	0.097	1	4930517E14Rik	0.179144	0.0327024	0.013	0.002	1	Dpysl4	0.274283	-0.0686963	0.021	0.058	1	Nfya	0.0354021	0.0676208	0.145	0.091	1	Gm36839	0.233379	0.093875	0.111	0.079	1	Zfp213	0.0763871	0.0248838	0.068	0.051	1	Nppc	0.078708	0.0197772	0.027	0.013	1	Mdh2	0.152233	-0.106545	0.991	0.987	1
9030025P20Rik	0.321823	0.0363875	0.075	0.046	1	Col10a1	0.179144	0.0327024	0.013	0.002	1	Lcor	0.274419	-0.0688078	0.188	0.266	1	Nos1ap	0.035414	0.0466836	0.078	0.041	1	Caly	0.233394	0.0293882	0.03	0.015	1	Idh1	0.0764413	-0.108888	0.376	0.387	1	Ankrd10	0.0788452	0.0551658	0.24	0.193	1	Slc6a20b	0.152236	-0.034706	0.018	0.048	1
Pisd	0.321913	0.0362489	0.094	0.06	1	Pkib	0.179144	0.0327024	0.013	0.002	1	Gm8797	0.274469	-0.0990394	0.875	0.897	1	Wdr1	0.0354968	0.0698909	0.241	0.169	1	Tk1	0.233394	0.0293882	0.03	0.015	1	A430110L20Rik	0.0765116	-0.0134177	0.011	0.021	1	Prr7	0.0788524	0.0406867	0.099	0.069	1	L2hgdh	0.152442	0.0877938	0.071	0.041	1
Gpr137	0.321939	-0.044362	0.057	0.099	1	Ttc41	0.179144	0.0327024	0.013	0.002	1	Tmem259	0.274513	-0.143945	0.229	0.29	1	Ddt	0.0355021	-0.165754	0.602	0.674	1	Ccnt1	0.233413	-0.121172	0.505	0.528	1	Snhg14	0.076576	-0.0627654	0.236	0.263	1	Snrpb2	0.0789884	0.0462318	0.267	0.214	1	Lmo1	0.152553	-0.0960809	0.375	0.453	1
Mtcl1	0.321957	0.125883	0.453	0.401	1	Prima1	0.179144	0.0327024	0.013	0.002	1	Zfc3h1	0.274516	-0.130374	0.208	0.277	1	Filip1l	0.0355846	0.0535587	0.018	0.004	1	Cox14	0.233506	0.0865258	0.788	0.727	1	Pcdh15	0.0766346	-0.0489148	0.98	0.985	1	Zfp382	0.0790407	0.0189525	0.027	0.013	1	Rbm5	0.152586	-0.169733	0.955	0.932	1
Ltv1	0.322094	-0.0824244	0.113	0.165	1	Tnfaip2	0.179144	0.0327024	0.013	0.002	1	Zfp955b	0.274593	-0.0751197	0.062	0.115	1	Auh	0.0356502	0.114688	0.506	0.427	1	Zdhhc8	0.233595	-0.0731548	0.061	0.096	1	Mob3c	0.0766543	-0.042954	0.125	0.148	1	Efhd2	0.0791006	-0.0312304	0.011	0.031	1	Tysnd1	0.152663	-0.0766768	0.062	0.108	1
Washc3	0.3222	-0.111578	0.17	0.222	1	Trip13	0.179144	0.0327024	0.013	0.002	1	Phc3	0.27461	0.103142	0.25	0.187	1	Kat14	0.0356701	0.0574301	0.151	0.095	1	Tmem170b	0.233649	-0.0933368	0.182	0.231	1	Nup88	0.0766837	-0.0795761	0.304	0.328	1	Utp6	0.0791625	0.0500911	0.134	0.098	1	Pip5k1b	0.152669	0.064524	0.062	0.034	1
Dnal4	0.322366	-0.124579	0.321	0.375	1	Gm48914	0.179144	0.0327024	0.013	0.002	1	Soat1	0.274934	-0.0635895	0.021	0.058	1	1110059E24Rik	0.0357118	0.123042	0.337	0.261	1	Pcsk7	0.233699	-0.098494	0.263	0.321	1	Mdm1	0.0768053	-0.0905318	0.689	0.645	1	Mrps7	0.079363	0.0666252	0.252	0.206	1	Fmn1	0.152718	-0.053256	0.036	0.073	1
Zfp513	0.322468	-0.0707191	0.075	0.12	1	Cables1	0.179144	0.0504044	0.013	0.002	1	Nsd3	0.275201	-0.11621	0.396	0.467	1	Rfx3	0.0357456	0.135098	0.235	0.17	1	Gm48796	0.233787	-0.0404878	0.01	0.031	1	Ano6	0.0768679	0.0210972	0.059	0.043	1	Tcf24	0.0793744	0.0173047	0.027	0.013	1	Zfp488	0.152726	-0.0528792	0.009	0.034	1
Borcs7	0.322581	-0.126118	0.151	0.2	1	Rbm3os	0.179144	0.0327024	0.013	0.002	1	Dip2c	0.275231	0.062215	0.354	0.274	1	Gm12146	0.035752	0.0436917	0.018	0.004	1	Eif3e	0.233867	-0.120792	0.889	0.887	1	Morn5	0.07687	0.0168502	0.017	0.009	1	Pou2f2	0.0793744	0.0173047	0.027	0.013	1	Rasgef1a	0.152729	-0.0651785	0.009	0.034	1
Serpini1	0.322959	0.0579811	0.057	0.032	1	Gpr82	0.179144	0.0327024	0.013	0.002	1	Hivep3	0.275278	0.0374015	0.062	0.033	1	Chic2	0.0357808	0.12207	0.422	0.34	1	Lsamp	0.233895	0.119937	0.455	0.392	1	Adrm1	0.0769118	0.0465155	0.331	0.294	1	Clns1a	0.0794015	0.0654189	0.198	0.157	1	Rpa3	0.152776	0.0319276	0.509	0.392	1
Sptan1	0.322959	0.137763	0.585	0.548	1	Gm26759	0.179157	0.0647967	0.114	0.07	1	Zfp397	0.275344	0.151708	0.396	0.348	1	Uap1	0.0358654	-0.110918	0.114	0.18	1	Zbtb20	0.233943	-0.158083	0.949	0.971	1	Gpam	0.0769809	-0.0356811	0.084	0.106	1	Zfp992	0.0794047	-0.0279939	0.011	0.031	1	Fbxo5	0.152847	-0.0492543	0.027	0.061	1
F630040K05Rik	0.323151	0.0441266	0.17	0.122	1	Hk1	0.17918	-0.141098	0.658	0.734	1	Zbtb44	0.275565	0.0718404	0.375	0.296	1	Eif4ebp1	0.035897	0.085968	0.09	0.05	1	C330021F23Rik	0.233959	-0.0437214	0.01	0.031	1	Enpp4	0.0770081	-0.0495409	0.109	0.132	1	Dicer1	0.0794241	0.0469153	0.344	0.288	1	Wfs1	0.152923	-0.0531832	0.098	0.152	1
Gpc1	0.32337	0.0269926	0.038	0.019	1	Lpgat1	0.179364	-0.197996	0.62	0.668	1	Abhd3	0.275579	0.0771364	0.146	0.098	1	Accs	0.0359193	0.0283214	0.018	0.004	1	Gm43376	0.234131	-0.0394084	0.01	0.031	1	Rbm26	0.077042	-0.0593284	0.757	0.768	1	Acvr1b	0.0794723	0.0409163	0.145	0.108	1	Tmem234	0.153112	-0.12022	0.902	0.919	1
Kcnh2	0.32337	0.0269926	0.038	0.019	1	Dhrs13	0.179476	0.0818773	0.253	0.187	1	Slc25a40	0.275908	-0.056752	0.021	0.058	1	Glis1	0.0359193	0.0283214	0.018	0.004	1	Elovl5	0.234137	-0.0418202	0.02	0.046	1	Myo1g	0.0770737	0.0174717	0.059	0.043	1	Zbtb7a	0.0795933	-0.104373	0.21	0.257	1	Cdc37	0.153145	-0.176433	0.777	0.772	1
Gm42595	0.32337	0.0269926	0.038	0.019	1	Atn1	0.179785	0.0885367	0.278	0.208	1	Tdrd7	0.275916	-0.131884	0.521	0.576	1	Pafah2	0.0359193	0.0283214	0.018	0.004	1	Arnt2	0.234232	0.032373	0.04	0.022	1	Pard3b	0.0771999	-0.0328842	0.015	0.025	1	Yod1	0.0796976	-0.0563363	0.069	0.103	1	Grk6	0.15316	0.0817464	0.116	0.075	1
Ogg1	0.32337	0.0269926	0.038	0.019	1	Xrn1	0.179846	0.104263	0.405	0.322	1	Dnajc11	0.276101	0.0951242	0.208	0.153	1	Hist1h2bm	0.0359193	0.0283214	0.018	0.004	1	Rhbdd2	0.234235	-0.138121	0.364	0.392	1	Cpd	0.0772096	0.0431254	0.144	0.119	1	Mrm3	0.0798214	0.0430255	0.095	0.066	1	Ninj1	0.153241	-0.0504067	0.009	0.034	1
Afmid	0.32337	0.0269926	0.038	0.019	1	Pim3	0.179936	-0.0732757	0.114	0.178	1	Rabep2	0.276133	0.0462146	0.083	0.048	1	Cacng2	0.0359193	0.036783	0.018	0.004	1	Ss18	0.234281	-0.116696	0.212	0.26	1	H13	0.0772152	-0.109468	0.285	0.306	1	Cldn7	0.07988	-0.0261394	0.008	0.025	1	Gm42047	0.153288	0.109752	0.071	0.041	1
Degs2	0.32337	0.0269926	0.038	0.019	1	Wdr60	0.180037	-0.0864846	0.62	0.727	1	Tnpo1	0.276136	0.0725012	0.792	0.718	1	Hcls1	0.0359193	0.0283214	0.018	0.004	1	Hexb	0.234327	0.0796511	0.121	0.087	1	Arrdc1	0.0772308	0.026251	0.051	0.036	1	Taf6l	0.0800369	0.0571444	0.095	0.067	1	Rab33b	0.153375	0.0491928	0.045	0.022	1
Gm16973	0.32337	0.0269926	0.038	0.019	1	Lrit2	0.180047	-0.109208	0.165	0.229	1	4921531C22Rik	0.27635	0.0394254	0.104	0.063	1	Nufip1	0.0359318	0.0978891	0.199	0.137	1	9330136K24Rik	0.23433	0.0208216	0.03	0.015	1	Tmem159	0.0772928	0.0424882	0.159	0.133	1	Hdac3	0.0800881	0.0461448	0.141	0.105	1	Gm7616	0.153496	-0.045449	0.009	0.034	1
Nudt15	0.32337	0.0269926	0.038	0.019	1	Khdrbs1	0.180095	0.136117	0.57	0.488	1	Clta	0.276406	0.0784939	1	0.98	1	Nans	0.0359495	0.0908212	0.163	0.107	1	2410021H03Rik	0.23433	0.0208216	0.03	0.015	1	Dok3	0.077295	0.0142597	0.009	0.004	1	Gm45411	0.0801295	-0.0166115	0	0.012	1	Zfp2	0.153553	-0.0853321	0.054	0.095	1
Bmt2	0.323446	0.0349904	0.283	0.218	1	Vim	0.180109	-0.0133495	0.114	0.175	1	Pelp1	0.276492	-0.0537663	0.083	0.144	1	Kmt2b	0.0359976	0.111242	0.307	0.236	1	Dna2	0.234473	-0.0361652	0.01	0.031	1	Zfp637	0.0773632	0.0295446	0.342	0.299	1	St14	0.0801303	-0.0174371	0	0.012	1	Fbxo8	0.153605	-0.104697	0.17	0.231	1
Lpin1	0.323483	-0.0431808	0.075	0.122	1	Hipk2	0.180216	0.115758	0.405	0.336	1	Cabp4	0.276559	-0.12685	0.062	0.111	1	Gm37768	0.0362567	0.0198099	0.018	0.004	1	Eral1	0.234549	-0.0606	0.051	0.084	1	Nos1ap	0.0774842	0.0235655	0.086	0.066	1	Lin52	0.0801924	0.0276071	0.088	0.059	1	Gpr135	0.154007	-0.045449	0.009	0.034	1
Rbmx2	0.323551	0.0483694	0.208	0.154	1	Tram2	0.180392	0.0147805	0.013	0.002	1	Iah1	0.277125	0.0494385	0.167	0.113	1	Gad1	0.0362567	0.0198099	0.018	0.004	1	Ppp2r5c	0.234563	-0.0897785	0.889	0.931	1	Igfbp7	0.0775069	0.02138	0.017	0.009	1	9330160F10Rik	0.0802014	0.0384647	0.038	0.021	1	Nufip2	0.154009	0.136699	0.625	0.523	1
Cpe	0.323644	-0.133808	0.755	0.8	1	2010300C02Rik	0.180392	0.0147805	0.013	0.002	1	Thsd7a	0.277611	0.0318593	0.042	0.019	1	Gm14391	0.0362567	0.0198099	0.018	0.004	1	Gm20501	0.234644	-0.037247	0.01	0.031	1	Hist1h2be	0.0776116	0.0372747	0.034	0.022	1	Anks1	0.0802274	0.0576644	0.137	0.102	1	Gm16174	0.154133	-0.0306968	0	0.018	1
Mgat4b	0.323645	-0.0571748	0.057	0.097	1	1700016L21Rik	0.180392	0.0147805	0.013	0.002	1	Gm9844	0.277611	0.0318593	0.042	0.019	1	Kcna2	0.0362567	0.0198099	0.018	0.004	1	Psd2	0.234644	-0.037247	0.01	0.031	1	Ttc39aos1	0.0776299	0.0141367	0.009	0.004	1	Slc30a10	0.080232	0.0549647	0.053	0.032	1	Gm28424	0.154133	-0.0306968	0	0.018	1
Mt1	0.323746	-0.188774	0.094	0.139	1	Irs1	0.180392	0.0147805	0.013	0.002	1	Scrt1	0.277611	0.0318593	0.042	0.019	1	Elavl2	0.0362567	0.0198099	0.018	0.004	1	Dnah9	0.234658	0.0274807	0.071	0.044	1	Grm4	0.0776302	0.0164872	0.009	0.004	1	2025-09-02	0.0802851	-0.037631	0.027	0.052	1	Gm49492	0.154133	-0.0281635	0	0.018	1
Mpg	0.323768	-0.0604758	0.075	0.122	1	Efhd1	0.180392	0.0147805	0.013	0.002	1	Mpst	0.277611	0.0318593	0.042	0.019	1	Rexo5	0.0362567	0.0198099	0.018	0.004	1	Ppp4r1	0.234658	-0.0663747	0.131	0.18	1	Rab40b	0.0777518	0.0153734	0.014	0.007	1	Usp24	0.0803216	0.049367	0.103	0.072	1	Ube4bos1	0.154136	-0.0306968	0	0.018	1
Gfpt1	0.323801	-0.105271	0.321	0.396	1	Ngef	0.180392	0.0147805	0.013	0.002	1	Mrps18a	0.27773	-0.131703	0.375	0.448	1	Gsg1l	0.0362567	0.0198099	0.018	0.004	1	Pcdhgb5	0.234815	-0.0339989	0.01	0.031	1	Col5a1	0.0778161	0.0101649	0.009	0.004	1	Tnpo3	0.0806856	-0.0576315	0.179	0.232	1	Gab2	0.154136	-0.0306968	0	0.018	1
Zfp408	0.324033	0.056622	0.057	0.032	1	Fam72a	0.180392	0.0147805	0.013	0.002	1	Cep83os	0.277859	0.0303896	0.062	0.033	1	Gm44623	0.0362567	0.0198099	0.018	0.004	1	Kif1c	0.234872	-0.0519011	0.051	0.085	1	Ifi27	0.0778164	0.0141367	0.009	0.004	1	Pmm2	0.0807183	0.0484977	0.092	0.063	1	Mrln	0.154136	-0.0306968	0	0.018	1
Gm26559	0.324251	0.0363875	0.075	0.046	1	Nuf2	0.180392	0.0147805	0.013	0.002	1	Tmem67	0.278302	0.0462146	0.125	0.079	1	Gm16153	0.0362567	0.0198099	0.018	0.004	1	Rpl34	0.235034	0.0925798	1	1	1	Armc5	0.0778165	0.0330215	0.182	0.154	1	Fam189b	0.0808881	0.0295697	0.038	0.021	1	Etv1	0.154136	-0.0306968	0	0.018	1
Palb2	0.324301	0.025614	0.038	0.019	1	Gm37748	0.180392	0.0147805	0.013	0.002	1	Psenen	0.278444	0.0808578	0.729	0.646	1	Etv5	0.0362567	0.0198099	0.018	0.004	1	Pcdhb13	0.235043	0.0197182	0.03	0.015	1	2900060B14Rik	0.0778352	0.0611044	0.173	0.147	1	Exosc1	0.0809232	0.0566881	0.168	0.129	1	Gm17529	0.154136	-0.0306968	0	0.018	1
Fut10	0.324301	0.025614	0.038	0.019	1	Cd84	0.180392	0.0147805	0.013	0.002	1	Capza1	0.278485	0.140574	0.396	0.347	1	2600002D14Rik	0.0362567	0.0198099	0.018	0.004	1	Carns1	0.235043	0.0197182	0.03	0.015	1	Gm11527	0.0778911	0.0109128	0.009	0.004	1	Fbxl5	0.0809652	-0.0896585	0.271	0.32	1	Gm49164	0.154136	-0.0306968	0	0.018	1
C330011M18Rik	0.324301	0.025614	0.038	0.019	1	Dnah14	0.180392	0.0147805	0.013	0.002	1	Akap9	0.278564	0.173318	0.771	0.696	1	Ptk7	0.0362567	0.0198099	0.018	0.004	1	Reep4	0.235352	0.0642643	0.111	0.078	1	Dync1h1	0.0778945	-0.0589344	0.854	0.88	1	Adam9	0.0810533	-0.0638024	0.099	0.138	1	Stk32a	0.154138	-0.0332256	0	0.018	1
Il1rap	0.324301	0.025614	0.038	0.019	1	1700056E22Rik	0.180392	0.0147805	0.013	0.002	1	Atp6ap1	0.278575	0.0822538	0.458	0.385	1	Fam189a2	0.0362567	0.0198099	0.018	0.004	1	Ddx6	0.235415	-0.0762602	0.798	0.814	1	Knl1	0.0779551	0.0154973	0.014	0.007	1	Ppp1r37	0.0810543	-0.0509958	0.099	0.14	1	Tdrd5	0.154139	-0.03575	0	0.018	1
Bmi1	0.324612	-0.0936842	0.151	0.205	1	Hhat	0.180392	0.0147805	0.013	0.002	1	Mfng	0.278627	-0.0748008	0.042	0.086	1	Upf2	0.0363008	0.110314	0.627	0.534	1	Ipo7	0.235466	-0.063886	0.354	0.413	1	Ttc16	0.0780027	0.0101649	0.009	0.004	1	Fbll1	0.081271	0.0337287	0.065	0.041	1	Prox1os	0.154139	-0.03575	0	0.018	1
Gde1	0.324633	-0.109821	0.528	0.595	1	Pfkfb3	0.180392	0.0147805	0.013	0.002	1	2410004B18Rik	0.278709	-0.0212198	0.208	0.29	1	Yars	0.036422	0.0710792	0.139	0.087	1	Atp6v1g2	0.235506	0.0883654	0.172	0.131	1	Cfap57	0.0780142	0.0130275	0.014	0.007	1	Pdk2	0.0812816	-0.0582129	0.111	0.151	1	Kcnab3	0.154139	-0.03575	0	0.018	1
Psmg3	0.324735	-0.0602255	0.094	0.144	1	Cacna1b	0.180392	0.0147805	0.013	0.002	1	Ttll3	0.278729	0.0300749	0.042	0.019	1	Cpox	0.0364626	-0.103265	0.12	0.187	1	Sirt6	0.235528	-0.0463867	0.101	0.146	1	Wnt4	0.0780142	0.0130275	0.014	0.007	1	Tsr2	0.0813774	0.0459122	0.122	0.089	1	Stat5b	0.154139	-0.03575	0	0.018	1
Gpr180	0.324846	0.0915518	0.906	0.764	1	Fam166a	0.180392	0.0147805	0.013	0.002	1	Gm15601	0.278729	0.0300749	0.042	0.019	1	Sned1	0.0365122	0.0183063	0.018	0.004	1	Stk38l	0.235571	0.0746049	0.131	0.096	1	Fgr	0.0780876	0.0168359	0.023	0.013	1	Emc3	0.0813922	0.0548225	0.279	0.228	1	1700020D05Rik	0.154139	-0.03827	0	0.018	1
Leprotl1	0.325031	-0.108928	0.245	0.306	1	Ajm1	0.180392	0.0147805	0.013	0.002	1	Clba1	0.27875	0.145424	0.438	0.376	1	Chrnb1	0.0365122	0.0183063	0.018	0.004	1	Hcfc1	0.235619	0.104004	0.424	0.365	1	Fam129b	0.0780956	0.0173352	0.017	0.009	1	Lasp1	0.0813928	0.0504995	0.115	0.082	1	5830416I19Rik	0.15414	-0.0407856	0	0.018	1
Ksr1	0.325232	0.0242367	0.038	0.019	1	Nr6a1os	0.180392	0.0147805	0.013	0.002	1	Rapgef6	0.278761	-0.106319	0.062	0.111	1	Slc10a1	0.0365122	0.0183063	0.018	0.004	1	Parp12	0.235758	0.0186157	0.03	0.015	1	Orc6	0.0781814	0.0325647	0.191	0.162	1	Tmsb10	0.0814782	-0.0385379	0.939	0.96	1	Gm17484	0.15414	-0.03575	0	0.018	1
Zfp948	0.325232	0.0228608	0.038	0.019	1	Lypd6	0.180392	0.0147805	0.013	0.002	1	Jagn1	0.278848	0.0873047	0.375	0.294	1	Pygm	0.0365122	0.0183063	0.018	0.004	1	Grip2	0.235758	0.0186157	0.03	0.015	1	Gm26660	0.0782188	0.0162371	0.014	0.007	1	Rasl10b	0.0815823	0.043436	0.164	0.124	1	Bcas3os1	0.15414	-0.03575	0	0.018	1
Syce2	0.325478	0.0776433	0.057	0.032	1	Ttc30a2	0.180392	0.0147805	0.013	0.002	1	Gusb	0.278853	-0.0341589	0	0.024	1	Smim10l2a	0.0365122	0.0183063	0.018	0.004	1	Garnl3	0.235758	0.017514	0.03	0.015	1	Hcls1	0.0782647	0.00693016	0.009	0.004	1	Tmem231	0.0816293	0.0221657	0.073	0.047	1	Arg2	0.15414	-0.03575	0	0.018	1
Ranbp2	0.325588	0.0927966	0.491	0.43	1	Tspan18	0.180392	0.0147805	0.013	0.002	1	Armc2	0.278853	-0.0341589	0	0.024	1	Depdc5	0.0365298	0.0746859	0.12	0.073	1	Spred1	0.235765	0.0537482	0.172	0.127	1	Otoa	0.0782766	0.0138917	0.014	0.007	1	Ncoa7	0.0816312	0.0437848	0.111	0.079	1	Sez6l	0.15414	-0.03827	0	0.018	1
Wbp2	0.325819	0.0710007	0.566	0.482	1	Abtb2	0.180392	0.0147805	0.013	0.002	1	Gm49417	0.278853	-0.0341589	0	0.024	1	Iqcg	0.0365442	-0.15315	0.271	0.348	1	Htra1	0.23579	0.0701119	0.495	0.418	1	Gas6	0.0782918	-0.061951	0.318	0.352	1	Gdi2	0.0816458	0.0694076	0.424	0.37	1	Fndc1	0.15414	-0.03827	0	0.018	1
1110018N20Rik	0.325833	0.0795334	0.283	0.228	1	Arhgap11a	0.180392	0.0147805	0.013	0.002	1	Pcdhga10	0.278853	-0.0341589	0	0.024	1	Ergic3	0.0366368	0.132	0.699	0.642	1	Usp14	0.23599	-0.0807508	0.323	0.379	1	Gpsm1	0.0782973	-0.0698361	0.323	0.347	1	Dnal4	0.0816478	0.0753664	0.21	0.168	1	Gm9926	0.15414	-0.03827	0	0.018	1
Snx1	0.325861	0.0453456	0.189	0.138	1	Pak6	0.180392	0.0147805	0.013	0.002	1	Tmem185b	0.278859	-0.0359345	0	0.024	1	Phf20	0.0366636	0.138534	0.416	0.339	1	Zfp560	0.236018	-0.0817941	0.152	0.203	1	Arpc3	0.0783424	0.0449803	0.773	0.747	1	Acss2	0.081652	0.0507079	0.107	0.076	1	Neil2	0.154141	-0.0432968	0	0.018	1
Susd3	0.325876	-0.0932175	0.358	0.426	1	Ccdc9b	0.180392	0.0147805	0.013	0.002	1	Cep152	0.278859	-0.0359345	0	0.024	1	Plaat3	0.0366724	0.0730598	0.036	0.014	1	Txndc15	0.236108	-0.106915	0.424	0.465	1	Pvr	0.0783777	0.00681547	0.009	0.004	1	Begain	0.0816848	0.0360146	0.042	0.024	1	Vmn2r108	0.154141	-0.0458037	0	0.018	1
Lsm14a	0.325892	0.0296178	0.774	0.672	1	Tyro3	0.180392	0.0147805	0.013	0.002	1	Rab33b	0.278859	-0.0359345	0	0.024	1	Mgat2	0.0367311	0.0862782	0.223	0.156	1	Cmpk1	0.236133	-0.137504	0.414	0.448	1	Kif13b	0.0783913	-0.0280684	0.12	0.146	1	Hsbp1	0.0819307	0.0940742	0.668	0.607	1	Zfp975	0.154261	-0.0379803	0.009	0.034	1
Kif3c	0.325927	0.0375659	0.094	0.06	1	Shc4	0.180392	0.0147805	0.013	0.002	1	Mkln1os	0.278859	-0.0377079	0	0.024	1	Parp1	0.0367588	0.172786	0.542	0.453	1	Wdr37	0.236211	0.105493	0.364	0.308	1	Pip5k1a	0.0784027	0.038898	0.586	0.512	1	Xpa	0.0820251	0.0402646	0.24	0.194	1	Gpr137b	0.154328	-0.0211032	0.062	0.109	1
Entpd7	0.325944	-0.0793988	0.075	0.119	1	Dusp2	0.180392	0.0147805	0.013	0.002	1	Zfp850	0.278859	-0.0359345	0	0.024	1	Tnfaip8l1	0.0367692	0.0168043	0.018	0.004	1	Lgals8	0.236215	-0.110434	0.162	0.206	1	Prdm9	0.0784128	-0.0463492	0.076	0.096	1	Mbd4	0.0820265	-0.0314431	0.015	0.036	1	Bbs10	0.154372	-0.038166	0.045	0.086	1
Crim1	0.326187	0.0539076	0.057	0.032	1	Lamp5	0.180392	0.0147805	0.013	0.002	1	C330011M18Rik	0.278859	-0.0359345	0	0.024	1	Pbk	0.0367692	0.0153038	0.018	0.004	1	Rabif	0.23623	0.0609546	0.162	0.12	1	Igfbp5	0.0785031	0.0439998	0.044	0.031	1	AA465934	0.0820265	-0.0330524	0.015	0.036	1	D730003I15Rik	0.154486	-0.0441869	0.062	0.108	1
Rps20	0.326218	0.0745879	1	1	1	Flrt3	0.180392	0.0147805	0.013	0.002	1	Ccdc38	0.278859	-0.0359345	0	0.024	1	Atl2	0.036912	0.0774628	0.175	0.116	1	C230013L11Rik	0.23627	-0.0850053	0.101	0.141	1	Ndufaf7	0.0785285	-0.0365687	0.232	0.264	1	Lipa	0.0820902	0.0351988	0.042	0.024	1	Ano8	0.154555	-0.0520828	0.045	0.084	1
Ccdc186	0.326476	0.0735578	0.528	0.466	1	Zfp345	0.180392	0.0147805	0.013	0.002	1	Pctp	0.278859	-0.0359345	0	0.024	1	Clk1	0.0369156	0.129648	0.554	0.482	1	Nprl2	0.236328	-0.085403	0.111	0.153	1	Mapk12	0.0786013	0.0129064	0.014	0.007	1	Hdhd3	0.0821052	0.0361312	0.061	0.038	1	Ddx18	0.154565	0.101296	0.446	0.36	1
Cry1	0.326519	-0.0794617	0.094	0.142	1	Spag4	0.180392	0.0147805	0.013	0.002	1	3110001I22Rik	0.278859	-0.0359345	0	0.024	1	2010001A14Rik	0.0369622	-0.0620671	0.018	0.057	1	Taf4	0.236376	0.0750208	0.212	0.165	1	Ttc8	0.07866	-0.0315988	0.767	0.788	1	Gm19605	0.0821551	-0.0314431	0.015	0.036	1	Inppl1	0.154578	0.0445505	0.089	0.054	1
Nim1k	0.326545	0.0525523	0.057	0.032	1	Chmp4c	0.180392	0.0147805	0.013	0.002	1	Smox	0.278865	-0.0377079	0	0.024	1	Eri1	0.037019	0.120381	0.211	0.151	1	Nexmif	0.236417	-0.0344027	0.02	0.046	1	Slc25a3	0.0787005	-0.0467811	0.997	0.998	1	Ctnnd2	0.0822761	0.0533929	0.065	0.042	1	Fbxl14	0.154583	0.147947	0.17	0.124	1
Dnajc24	0.326626	-0.121459	0.189	0.24	1	Car3	0.180392	0.0147805	0.013	0.002	1	Clip3	0.278865	-0.0377079	0	0.024	1	Csmd2	0.0370275	0.0153038	0.018	0.004	1	Dnajc21	0.236454	-0.103989	0.293	0.346	1	Hacd2	0.0787644	-0.0837046	0.282	0.308	1	Zfc3h1	0.0822784	-0.0784855	0.141	0.184	1	Mettl26	0.154711	-0.109051	0.223	0.285	1
Pcyt2	0.326698	-0.0565899	0.094	0.144	1	Ect2	0.180392	0.0147805	0.013	0.002	1	Parp8	0.278865	-0.0377079	0	0.024	1	Fgfbp3	0.0370296	0.0635203	0.145	0.091	1	Gpatch3	0.23659	0.0228056	0.04	0.022	1	Asnsd1	0.07877	0.0567968	0.248	0.215	1	Rorc	0.0824246	-0.0218114	0.004	0.019	1	Tmem259	0.154841	0.169443	0.393	0.335	1
2610002M06Rik	0.326764	-0.0749548	0.057	0.096	1	B430305J03Rik	0.180392	0.0147805	0.013	0.002	1	Ccdc74a	0.278865	-0.0377079	0	0.024	1	Tsen34	0.0370792	0.16913	0.458	0.398	1	Gm43328	0.236652	0.026414	0.071	0.044	1	Mapk15	0.0787882	0.0103202	0.017	0.009	1	Zfp759	0.0824246	-0.0218114	0.004	0.019	1	Bckdk	0.155142	-0.0426938	0.089	0.142	1
Osgin2	0.326796	-0.0586842	0.038	0.073	1	Gm15535	0.180392	0.0147805	0.013	0.002	1	Tubb2a	0.278865	-0.0430152	0	0.024	1	Carnmt1	0.0370809	0.0905801	0.199	0.137	1	Tac4	0.236682	-0.0200378	0	0.014	1	Klhl35	0.0788072	0.0129064	0.014	0.007	1	Zfp260	0.0824692	0.0509048	0.214	0.17	1	Fbxo11	0.155325	0.201289	0.295	0.244	1
Tmed10	0.326919	0.118759	0.83	0.793	1	Thbs3	0.180392	0.0147805	0.013	0.002	1	Dab1	0.27887	-0.0394792	0	0.024	1	Col9a3	0.0370941	0.0544907	0.048	0.021	1	Ankdd1b	0.236682	-0.0200378	0	0.014	1	Rgs8	0.0788417	0.00996787	0.017	0.009	1	Dnajc21	0.0825769	0.0468576	0.183	0.141	1	Trmt10c	0.155406	0.151301	0.161	0.116	1
Ahi1	0.327253	0.14114	0.679	0.689	1	BC028528	0.180392	0.0147805	0.013	0.002	1	Nipal1	0.27887	-0.0394792	0	0.024	1	Tmem79	0.0370941	0.0462702	0.048	0.021	1	Gm38033	0.236684	-0.0211428	0	0.014	1	Slc35f1	0.0789764	-0.0355178	0.026	0.039	1	Mknk2	0.0826594	0.0383319	0.05	0.03	1	Vps35	0.15575	0.0698516	0.625	0.536	1
Nrg2	0.327267	0.0525523	0.057	0.032	1	Itga10	0.180392	0.0147805	0.013	0.002	1	Zfp382	0.27887	-0.0394792	0	0.024	1	Tubgcp2	0.0371214	0.125653	0.223	0.16	1	Gm42893	0.236684	-0.0211428	0	0.014	1	Gm14540	0.0790117	-0.0257102	0.018	0.03	1	Gm34299	0.0826594	0.0435308	0.05	0.03	1	Btbd2	0.156069	0.104928	0.205	0.152	1
Dbf4	0.32825	-0.0509615	0.019	0.048	1	Gm43466	0.180392	0.0147805	0.013	0.002	1	Sult5a1	0.278881	-0.0553235	0	0.024	1	Syngr1	0.0371554	-0.169218	0.494	0.558	1	Aqp1	0.236684	-0.0211428	0	0.014	1	Agr2	0.0790433	-0.0102122	0.005	0.011	1	St3gal1	0.0826612	-0.047218	0.05	0.08	1	Tbcel	0.156103	-0.114573	0.134	0.185	1
Rpe	0.328374	-0.0518332	0.075	0.122	1	Syt6	0.180392	0.0147805	0.013	0.002	1	Vps13c	0.278928	-0.132123	0.167	0.23	1	Rangap1	0.0372112	-0.096658	0.199	0.281	1	Gm16793	0.236684	-0.0222471	0	0.014	1	Zkscan14	0.0790665	0.0284727	0.145	0.119	1	Srsf7	0.0826651	0.0378195	0.63	0.544	1	Ensa	0.156325	0.0832763	0.554	0.47	1
Hnrnpd	0.328398	-0.120557	0.717	0.781	1	Gm42696	0.180392	0.0147805	0.013	0.002	1	Jpx	0.279022	-0.0599848	0.083	0.14	1	Rnf123	0.0372116	0.0489149	0.181	0.119	1	Rab39	0.236684	-0.0211428	0	0.014	1	Ncoa5	0.0791595	-0.0443461	0.185	0.212	1	Trim25	0.0827751	0.0301682	0.065	0.041	1	Gm3728	0.156376	0.064524	0.062	0.034	1
Nxt1	0.328506	-0.00663395	0.075	0.125	1	Gm42701	0.180392	0.0147805	0.013	0.002	1	Adgrv1	0.279098	-0.11029	0.125	0.184	1	Dnajb4	0.0372277	0.0970759	0.205	0.143	1	Gm11769	0.236684	-0.0211428	0	0.014	1	Hdac1	0.07921	0.0522902	0.376	0.332	1	Galnt4	0.0828903	-0.0393944	0.031	0.056	1	Pold3	0.156403	-0.0364409	0.17	0.24	1
8030456M14Rik	0.328549	-0.0522918	0.019	0.048	1	Slc16a4	0.180392	0.0147805	0.013	0.002	1	Slc25a29	0.279155	0.0338913	0.062	0.033	1	Eif4g1	0.0373486	0.129855	0.373	0.301	1	Gm26620	0.236686	-0.0222471	0	0.014	1	Parp10	0.0795994	0.0168359	0.025	0.015	1	Paip1	0.0829685	0.0262009	0.355	0.29	1	Cluap1	0.156618	-0.126989	0.188	0.244	1
Sirt4	0.328602	-0.0748927	0.132	0.186	1	Gstm4	0.180392	0.0147805	0.013	0.002	1	Kcnc1	0.279155	0.0321394	0.062	0.033	1	Eif3f	0.0373751	-0.113424	0.928	0.951	1	Tenm1	0.236686	-0.0222471	0	0.014	1	Gm17529	0.0796183	-0.0170577	0.008	0.016	1	Dhdds	0.0829755	-0.0520845	0.073	0.108	1	Paf1	0.156827	-0.0515173	0.179	0.247	1
Inka2	0.32861	0.105277	0.264	0.214	1	Col11a1	0.180392	0.0147805	0.013	0.002	1	Mvb12b	0.279176	-0.0764582	0.042	0.086	1	Thap11	0.03738	0.138586	0.283	0.216	1	Gm43951	0.236689	-0.024453	0	0.014	1	Pcbp2	0.079688	-0.0311744	1	1	1	Dbnl	0.0831694	0.0410554	0.141	0.105	1	E2f5	0.15695	-0.127152	0.152	0.208	1
Msl3	0.328686	0.0644117	0.17	0.125	1	Gm42567	0.180392	0.0147805	0.013	0.002	1	Scly	0.279314	0.0946549	0.062	0.034	1	Mtf2	0.0375196	0.118783	0.313	0.243	1	Dhrs11	0.236689	-0.024453	0	0.014	1	Smim10l1	0.0796918	0.062248	0.649	0.612	1	Rab3b	0.0832499	0.047396	0.053	0.032	1	Arl3	0.15704	-0.0935916	0.938	0.964	1
Zfp667	0.328729	0.0987618	0.132	0.093	1	Bdh2	0.180392	0.0147805	0.013	0.002	1	Hmgb3	0.279366	0.114295	0.438	0.361	1	Rab6b	0.037539	0.0606154	0.096	0.054	1	2610307P16Rik	0.236689	-0.024453	0	0.014	1	Tac1	0.0796949	0.0056104	0.014	0.007	1	Lta4h	0.0832808	0.043806	0.095	0.066	1	Ntn3	0.15709	-0.108666	0.071	0.115	1
Bloc1s5	0.328741	-0.0534759	0.038	0.073	1	Gm43707	0.180392	0.0147805	0.013	0.002	1	Dvl3	0.279517	-0.0977152	0.146	0.211	1	Srgap1	0.0375795	0.0700239	0.054	0.025	1	Gm32618	0.236689	-0.024453	0	0.014	1	Ankrd46	0.0798549	0.0416669	0.258	0.225	1	Sbno1	0.0833081	0.0463194	0.443	0.379	1	Dexi	0.157141	0.109986	0.188	0.138	1
Kyat1	0.328847	-0.0469633	0.019	0.048	1	4930592C13Rik	0.180392	0.0147805	0.013	0.002	1	Rbm15b	0.27964	-0.0429113	0.042	0.088	1	A630072M18Rik	0.0376108	0.107872	0.108	0.065	1	Cntn2	0.236689	-0.0255548	0	0.014	1	Ecpas	0.0799501	-0.0770603	0.342	0.369	1	Pih1d1	0.0833668	0.0473584	0.137	0.102	1	Ndufs5	0.157247	-0.0866037	0.991	0.996	1
Nudt7	0.328847	-0.0469633	0.019	0.048	1	1700022I11Rik	0.180392	0.0147805	0.013	0.002	1	Slc10a7	0.279723	-0.0714805	0.042	0.086	1	Dcaf17	0.0376113	0.120782	0.325	0.247	1	Chek2	0.236689	-0.0277557	0	0.014	1	Ssh2	0.0799884	-0.0721405	0.272	0.298	1	Cdk16	0.0834651	0.0543668	0.214	0.169	1	Elavl2	0.157324	0.0615093	0.062	0.034	1
Fsd1l	0.328871	-0.165814	0.396	0.443	1	Aknaos	0.180392	0.0147805	0.013	0.002	1	Nelfb	0.279725	0.0677707	0.208	0.149	1	5830448L01Rik	0.0377201	-0.0799733	0.042	0.09	1	Akap12	0.236689	-0.0255548	0	0.014	1	Sez6	0.0800028	0.0636166	0.461	0.419	1	Tbl3	0.0835308	0.0448913	0.099	0.069	1	Clstn1	0.157339	-0.116436	0.964	0.971	1
Triap1	0.328955	-0.0524818	0.151	0.207	1	C630043F03Rik	0.180392	0.0147805	0.013	0.002	1	9230116N13Rik	0.279849	0.0247348	0.042	0.019	1	Thoc3	0.0377706	0.118904	0.325	0.25	1	Gm48079	0.236689	-0.0266556	0	0.014	1	Myocd	0.0801552	-0.0300957	0.026	0.039	1	Asnsd1	0.0835456	-0.0712955	0.076	0.111	1	Rita1	0.157361	0.132557	0.098	0.063	1
Ube2i	0.329	-0.164592	0.547	0.558	1	Gm12709	0.180392	0.0147805	0.013	0.002	1	B4gat1	0.279962	0.0534461	0.5	0.397	1	Garnl3	0.037892	0.0604216	0.036	0.014	1	Zfp457	0.236689	-0.0255548	0	0.014	1	Zpbp	0.0801821	-0.0123235	0.002	0.008	1	Dip2b	0.0835851	0.0656095	0.26	0.213	1	Ttc7	0.157369	0.0319913	0.045	0.022	1
Tshz2	0.329013	-0.205333	0.396	0.429	1	Kcnq4	0.180392	0.0147805	0.013	0.002	1	Mtrf1l	0.280271	-0.0714805	0.042	0.086	1	Eif5b	0.0379587	0.14664	0.831	0.76	1	Gm16283	0.23669	-0.0255548	0	0.014	1	Tmcc3	0.0803005	0.0491401	0.071	0.054	1	Pcare	0.0838834	-0.041365	0.118	0.162	1	Mad2l1bp	0.157481	-0.0640554	0.054	0.095	1
Eif1a	0.329049	-0.152662	0.434	0.495	1	Gm12932	0.180392	0.0147805	0.013	0.002	1	Nap1l4	0.280307	0.0787824	0.542	0.441	1	Gpsm3	0.037981	-0.0800849	0.036	0.082	1	BC028528	0.23669	-0.0299532	0	0.014	1	Lrrc7	0.0804035	-0.00973723	0.002	0.008	1	6430548M08Rik	0.0840429	0.0447764	0.149	0.111	1	Vps11	0.157502	-0.0916583	0.08	0.127	1
Phyhd1	0.329131	0.165228	0.34	0.309	1	Gm26716	0.180392	0.0147805	0.013	0.002	1	Pip5k1b	0.280454	0.0268964	0.062	0.033	1	Tmem198b	0.0380497	0.031719	0.036	0.014	1	Rusc1	0.236691	-0.0266556	0	0.014	1	Dtx1	0.0804362	-0.0157496	0.025	0.038	1	Rundc3b	0.0840535	0.0298023	0.061	0.038	1	Tspan14	0.157545	0.0441459	0.098	0.061	1
B3glct	0.329146	-0.0456281	0.019	0.048	1	Gm13029	0.180392	0.0147805	0.013	0.002	1	Mpzl1	0.280486	0.0392951	0.083	0.048	1	4933439C10Rik	0.0380497	0.031719	0.036	0.014	1	Adamts18	0.236692	-0.0310507	0	0.014	1	Hsd17b10	0.0805227	0.0240543	0.195	0.164	1	Napg	0.0842271	-0.0999799	0.29	0.339	1	Chd2	0.157556	-0.198127	0.554	0.573	1
Zc3h12c	0.329146	-0.0456281	0.019	0.048	1	Hes2	0.180392	0.0147805	0.013	0.002	1	Ccdc148	0.280526	-0.0182173	0.042	0.088	1	Nlgn1	0.0381074	0.0341332	0.036	0.014	1	Ufc1	0.236733	-0.13034	0.576	0.608	1	Zkscan1	0.0806075	0.0480318	0.707	0.654	1	Gm13572	0.0842278	0.0222539	0.023	0.01	1	Zfp280d	0.157565	-0.0684435	0.723	0.756	1
Got1	0.329165	-0.102439	0.66	0.729	1	Ttc34	0.180392	0.0147805	0.013	0.002	1	Pdzd11	0.280545	0.0793814	0.479	0.388	1	Magoh	0.0381127	-0.128817	0.554	0.63	1	Plce1	0.237191	0.0164131	0.03	0.015	1	0610009B22Rik	0.080671	0.0293676	0.646	0.584	1	Zeb2	0.0843014	0.124289	0.359	0.304	1	Zfp516	0.157579	-0.21885	0.562	0.552	1
Casp9	0.329444	-0.0442916	0.019	0.048	1	Gm43031	0.180392	0.0147805	0.013	0.002	1	Bud23	0.280695	-0.116406	0.146	0.206	1	Myt1	0.0381255	0.0817393	0.307	0.228	1	2310068J16Rik	0.237396	0.0262315	0.121	0.085	1	Kcnab3os	0.0807754	-0.0107884	0.002	0.008	1	Ndufaf7	0.0843837	-0.055945	0.099	0.138	1	Znrd1	0.157691	0.0800962	0.634	0.527	1
Pms2	0.329444	-0.0442916	0.019	0.048	1	Gm15734	0.180392	0.0147805	0.013	0.002	1	Hspa14	0.280746	-0.0587755	0.375	0.478	1	Sac3d1	0.0381624	0.0704187	0.133	0.083	1	Zfp131	0.237519	-0.119311	0.364	0.399	1	Cdc42bpg	0.0808097	-0.0303733	0.026	0.039	1	Ylpm1	0.0843864	0.0309064	0.279	0.225	1	4930578M07Rik	0.157737	-0.0451005	0.009	0.034	1
Mzf1	0.329444	-0.0456281	0.019	0.048	1	Arap2	0.180392	0.0147805	0.013	0.002	1	Tmem183a	0.28081	-0.105448	0.104	0.16	1	2025-09-10	0.0382043	0.0403636	0.048	0.021	1	Slc22a30	0.237564	-0.0290811	0.02	0.046	1	Daam1	0.0808427	0.0285395	0.49	0.428	1	Fam20b	0.0844141	0.0404049	0.111	0.079	1	Rps9	0.157781	0.0951102	1	1	1
Hccs	0.329526	0.0928746	0.17	0.126	1	Vmn2r17	0.180392	0.0147805	0.013	0.002	1	Dnajc30	0.280819	-0.0714805	0.042	0.086	1	Akip1	0.0383333	0.0335703	0.048	0.021	1	Ndufv3	0.237694	0.0476598	0.99	0.999	1	Gm26766	0.0808865	-0.00810798	0.002	0.008	1	Kbtbd11	0.0845389	0.0281957	0.061	0.038	1	Xpr1	0.157859	0.0163098	0.429	0.323	1
Kdm1a	0.330051	0.100061	0.679	0.59	1	1010001B22Rik	0.180392	0.0147805	0.013	0.002	1	Dph5	0.280885	0.0911723	0.104	0.066	1	Gadd45gip1	0.0383499	0.106101	0.404	0.319	1	Brdt	0.237694	-0.0507397	0.02	0.045	1	Tex15	0.080975	-0.0349451	0.023	0.035	1	Fam49a	0.0845581	0.0214278	0.023	0.01	1	Ldb2	0.158003	-0.0376957	0.009	0.034	1
Slmap	0.330125	0.0927774	0.453	0.382	1	Lat2	0.180392	0.0147805	0.013	0.002	1	Brwd3	0.280972	-0.0860097	0.125	0.19	1	Klhl29	0.0383596	0.115133	0.355	0.282	1	Slc35f1	0.237735	0.0776752	0.091	0.061	1	Gm11267	0.0809823	-0.0132759	0.003	0.01	1	Prkag2	0.0847211	0.0303139	0.046	0.027	1	Lyz2	0.158023	0.087032	0.071	0.041	1
Gapdh	0.330242	0.0642724	1	1	1	Papolb	0.180392	0.0147805	0.013	0.002	1	9130221H12Rik	0.280972	0.0247348	0.042	0.019	1	Tmem201	0.0383692	0.118904	0.319	0.246	1	Pmm2	0.237755	0.0454573	0.212	0.163	1	Gm13068	0.0809823	-0.0141354	0.003	0.01	1	Ube2e1	0.0847799	0.0879909	0.324	0.279	1	Rbm15b	0.158236	0.114694	0.179	0.131	1
Dctn5	0.330268	-0.0864343	0.132	0.184	1	Gm15581	0.180392	0.0147805	0.013	0.002	1	Ccng2	0.281206	0.0824216	0.167	0.116	1	Zfand4	0.0383758	0.0302294	0.036	0.014	1	Cox6c	0.237788	0.0767286	1	1	1	4833439L19Rik	0.0809901	0.0453806	0.745	0.699	1	Sec61b	0.0848539	0.0766661	0.599	0.536	1	Epb41l5	0.158351	-0.156203	0.723	0.679	1
Mynn	0.330332	0.0775201	0.208	0.159	1	Fam71f2	0.180392	0.0147805	0.013	0.002	1	Cwc27	0.281253	-0.0844418	0.167	0.24	1	Pml	0.0383758	0.0302294	0.036	0.014	1	Cebpz	0.2379	-0.125731	0.475	0.524	1	Exosc1	0.0810007	0.0401918	0.281	0.246	1	Gm47469	0.0848863	0.0177072	0.023	0.01	1	Nckipsd	0.158404	0.0230352	0.089	0.054	1
Rex1bd	0.330676	-0.0710212	0.604	0.645	1	Tril	0.180392	0.0147805	0.013	0.002	1	Exoc3	0.281355	-0.150523	0.438	0.498	1	Pank2	0.0385018	0.0720103	0.199	0.136	1	Arl8b	0.237951	0.0906454	0.424	0.37	1	Plekha8	0.0810458	-0.070617	0.18	0.206	1	Snap91	0.0849921	-0.0975622	0.302	0.348	1	Fbxo21	0.15843	-0.116614	0.107	0.158	1
Plekha5	0.330732	-0.0456281	0.057	0.098	1	Nap1l5	0.180392	0.0147805	0.013	0.002	1	Eif2s2	0.281357	0.251391	0.917	0.884	1	Slmap	0.038523	-0.153754	0.289	0.364	1	Pip4k2a	0.237984	-0.0445574	0.03	0.059	1	Gm37459	0.0810815	-0.0115553	0.003	0.01	1	Fcor	0.085069	0.0128642	0.038	0.021	1	Zfp513	0.158464	-0.0916583	0.08	0.127	1
Man2a2	0.330849	0.101526	0.528	0.468	1	Sh2d6	0.180392	0.0147805	0.013	0.002	1	Mob1b	0.281389	-0.0634099	0.125	0.195	1	Ctc1	0.038551	0.0585874	0.127	0.077	1	Sh3bgrl2	0.238182	-0.110369	0.343	0.402	1	Dscc1	0.0811807	-0.0115553	0.003	0.01	1	Mospd3	0.0850772	0.0370314	0.084	0.057	1	Tecpr1	0.15849	-0.234134	0.473	0.487	1
Map1b	0.330999	0.0560637	1	0.995	1	A430078I02Rik	0.180392	0.0147805	0.013	0.002	1	Supt16	0.281487	0.147995	0.521	0.465	1	Tm2d1	0.0386347	-0.143516	0.56	0.662	1	Pcdhb8	0.238187	0.020618	0.04	0.022	1	2410021H03Rik	0.0813147	-0.012508	0.003	0.01	1	Slc44a2	0.0851643	0.0318552	0.053	0.032	1	Dgkh	0.158516	-0.0995965	0.125	0.183	1
Pfn2	0.331024	0.0752263	0.434	0.365	1	Lmod3	0.180392	0.0147805	0.013	0.002	1	Tmem19	0.281556	-0.0590896	0.062	0.115	1	Nsfl1c	0.0386555	0.106465	0.434	0.353	1	Prdx1	0.238187	-0.103836	0.798	0.831	1	Cbln2	0.0814812	-0.0117414	0.003	0.01	1	2610020C07Rik	0.0851691	-0.0592307	0.065	0.098	1	C9orf72	0.15853	-0.0744601	0.089	0.138	1
Mark4	0.331043	-0.0626441	0.094	0.143	1	Far2	0.180392	0.0147805	0.013	0.002	1	Rps19	0.281723	0.0748995	0.979	0.989	1	Gm3550	0.0386957	0.0350462	0.048	0.021	1	Parvb	0.238207	0.0324879	0.131	0.093	1	Iars2	0.0815414	0.0299152	0.245	0.209	1	Lrrc38	0.0852189	0.0160547	0.023	0.01	1	Hfm1	0.15853	-0.0327379	0.009	0.034	1
Ank3	0.331233	0.0913528	0.226	0.176	1	Isoc2a	0.180392	0.0147805	0.013	0.002	1	Comtd1	0.281844	0.0980358	0.25	0.19	1	Cap2	0.038704	0.0287413	0.036	0.014	1	Gmps	0.238296	0.0903526	0.495	0.42	1	Ntng1	0.0815589	0.0243892	0.049	0.034	1	Gm36208	0.0852189	0.0160547	0.023	0.01	1	U2af1	0.158614	0.0803149	0.946	0.93	1
Klhl23	0.331333	-0.116017	0.075	0.117	1	Ehd2	0.180392	0.0147805	0.013	0.002	1	Rilpl1	0.281946	0.0375705	0.083	0.048	1	Rpain	0.0388974	0.100417	0.223	0.159	1	Slc25a1	0.238401	0.02584	0.04	0.022	1	Ccdc166	0.0815966	-0.0370498	0.05	0.067	1	Lca5l	0.0852189	0.0168807	0.023	0.01	1	Nudt18	0.158706	0.158566	0.196	0.147	1
Zdhhc4	0.331353	0.0490088	0.189	0.139	1	Gm42372	0.180392	0.0147805	0.013	0.002	1	Chuk	0.28196	0.112327	0.188	0.135	1	Mkln1	0.0389029	0.114639	0.633	0.546	1	Ccdc126	0.238408	-0.0952278	0.788	0.796	1	Zfp398	0.0816419	-0.0756669	0.299	0.327	1	Pycr2	0.0852847	0.0440611	0.137	0.102	1	Napg	0.158726	-0.146604	0.723	0.695	1
Efna2	0.331454	0.0588019	0.075	0.047	1	Vmn1r183	0.180392	0.0147805	0.013	0.002	1	Mtdh	0.282093	0.0842826	0.792	0.749	1	Nipbl	0.0389317	0.204367	0.825	0.808	1	Sufu	0.238956	-0.107819	0.152	0.193	1	Uqcrh	0.0817016	-0.0372898	0.999	0.999	1	Natd1	0.0852917	0.0455983	0.065	0.042	1	Sp1	0.158773	0.0858663	0.286	0.222	1
Phf8	0.331558	0.110714	0.302	0.25	1	Acp4	0.180392	0.0147805	0.013	0.002	1	Chek2	0.282097	0.0247348	0.042	0.019	1	Gfpt1	0.0389793	-0.135058	0.319	0.388	1	Acsf3	0.239046	0.036449	0.111	0.077	1	E130311K13Rik	0.0817953	0.0268631	0.061	0.045	1	Actr1a	0.0853365	0.0594468	0.256	0.208	1	Gm10062	0.15882	0.0294844	0.045	0.022	1
Trabd	0.331583	-0.0788232	0.094	0.14	1	Atp10a	0.180392	0.0147805	0.013	0.002	1	Fbxl20	0.282145	-0.0830685	0.125	0.19	1	Zfp2	0.0390588	0.0527533	0.096	0.054	1	Angptl6	0.239053	0.0305883	0.101	0.068	1	Pask	0.0818768	0.0206903	0.034	0.022	1	Tex9	0.0854554	0.0586638	0.137	0.102	1	Pdcd6	0.158924	0.053732	0.33	0.249	1
Cfap410	0.331792	-0.0769072	0.283	0.361	1	B130024G19Rik	0.180392	0.0147805	0.013	0.002	1	Pcnx	0.282423	0.0849366	0.188	0.134	1	Mybphl	0.0390911	-0.0387524	0	0.025	1	Nfkbiz	0.239258	-0.0403726	0.03	0.059	1	Hdac5	0.0820855	0.0636014	0.31	0.275	1	Ganab	0.0854555	0.0548468	0.282	0.234	1	Cyp2u1	0.15894	-0.104371	0.045	0.082	1
Zfp661	0.331812	-0.0250668	0	0.018	1	Gm16638	0.180392	0.0147805	0.013	0.002	1	Kdm2a	0.282575	-0.160039	0.25	0.31	1	Kctd11	0.0390926	-0.0402223	0	0.025	1	Ppm1n	0.23929	-0.108134	0.414	0.455	1	2810405F17Rik	0.0821854	-0.0353898	0.042	0.058	1	Aif1l	0.085551	0.0295013	0.046	0.027	1	Dnajb2	0.158945	0.160972	0.295	0.237	1
Gm15952	0.331812	-0.0250668	0	0.018	1	Kctd14	0.180392	0.0147805	0.013	0.002	1	Ube2n	0.282677	0.145476	0.583	0.521	1	Rad9a	0.039094	-0.0431576	0	0.025	1	Fdxr	0.239309	0.0623659	0.162	0.122	1	Trp53	0.0821888	0.0411332	0.279	0.244	1	Accs	0.0855525	0.0152291	0.023	0.01	1	Uhrf1bp1l	0.158959	0.037343	0.098	0.061	1
Zfp947	0.331812	-0.0250668	0	0.018	1	Sox6	0.180392	0.0147805	0.013	0.002	1	Cplx3	0.282716	0.135799	0.875	0.881	1	Pde12	0.0391188	0.111094	0.151	0.097	1	Cdc42se2	0.239403	0.0712884	0.313	0.257	1	Abhd17b	0.0821905	-0.0708916	0.289	0.317	1	Cog4	0.0855579	0.0408886	0.126	0.091	1	Gm26648	0.158982	0.0428904	0.018	0.005	1
Pcdhga2	0.331812	-0.0250668	0	0.018	1	Otoa	0.180392	0.0147805	0.013	0.002	1	Pgam5	0.282901	-0.102382	0.104	0.16	1	Drap1	0.0391255	0.136889	0.657	0.595	1	Zc3h15	0.239479	-0.0837505	0.818	0.845	1	Dapk1	0.0822487	0.0599388	0.123	0.101	1	Mon1a	0.0855648	0.023038	0.042	0.024	1	Arhgdib	0.158982	0.0675525	0.018	0.005	1
Mppe1	0.331812	-0.0250668	0	0.018	1	Gm44623	0.180392	0.0147805	0.013	0.002	1	Eif4a1	0.282929	-0.145854	0.896	0.943	1	Tmem223	0.0391324	0.145069	0.506	0.43	1	Dpf2	0.239484	-0.108464	0.253	0.302	1	Ppp4r1	0.0823242	0.0347217	0.165	0.138	1	Wdr11	0.0855687	0.0422508	0.107	0.076	1	Ptchd1	0.158982	0.0675525	0.018	0.005	1
Ak1	0.331816	-0.0264467	0	0.018	1	Gm15718	0.180392	0.0147805	0.013	0.002	1	Macrod2	0.283025	0.0477181	0.229	0.164	1	Smpd1	0.0391335	0.151483	0.458	0.392	1	Prrc2b	0.239703	0.0666779	0.889	0.86	1	1810010H24Rik	0.082397	0.0252895	0.052	0.037	1	Gaa	0.0856155	0.0370314	0.084	0.057	1	Zmynd10	0.158983	0.0649831	0.018	0.005	1
Gm14091	0.331816	-0.0264467	0	0.018	1	Col4a2	0.180392	0.0147805	0.013	0.002	1	Hist3h2ba	0.283063	0.0199352	0.062	0.033	1	Scn8a	0.039145	0.111822	0.217	0.155	1	Secisbp2l	0.239782	0.12755	0.646	0.588	1	Rtl6	0.0824768	0.0226774	0.126	0.102	1	Katnb1	0.0858376	0.0384789	0.092	0.063	1	Man1a	0.158983	0.0649831	0.018	0.005	1
Plcb1	0.331816	-0.0292025	0	0.018	1	Adprhl1	0.180392	0.0147805	0.013	0.002	1	Tnip2	0.283165	0.0893864	0.062	0.034	1	Atp6v1f	0.0391674	0.173876	0.843	0.792	1	Lztr1	0.239784	-0.0549206	0.101	0.146	1	Ube2e1	0.0824807	0.0607642	0.561	0.529	1	Prdm13	0.0858781	-0.0383033	0.05	0.08	1	Ccdc88b	0.158983	0.0866659	0.018	0.005	1
Gm14418	0.331816	-0.0278253	0	0.018	1	Gm16346	0.180392	0.0147805	0.013	0.002	1	Dlgap3	0.283225	0.0229592	0.042	0.019	1	Cyb5rl	0.0393779	0.0548322	0.09	0.05	1	Derl3	0.239891	0.0448656	0.02	0.009	1	Plxnb1	0.0825371	-0.0695439	0.179	0.205	1	Abcc10	0.0858847	-0.0288037	0.011	0.03	1	1110019D14Rik	0.159331	-0.0201379	0.009	0.034	1
Dclk2	0.331816	-0.0278253	0	0.018	1	Zmat4	0.180392	0.0147805	0.013	0.002	1	Tmed1	0.283251	0.135322	0.354	0.29	1	Ppfia3	0.0394384	0.0831392	0.108	0.065	1	Nemp1	0.240011	-0.0422282	0.02	0.045	1	Mcmbp	0.0825776	0.0494165	0.216	0.188	1	Rasa4	0.0860317	-0.0477004	0.042	0.07	1	Klhl20	0.159491	-0.0521009	0.08	0.127	1
Gpatch3	0.331816	-0.0264467	0	0.018	1	Gm45345	0.180392	0.0147805	0.013	0.002	1	Rbm7	0.283433	0.121119	0.5	0.429	1	Plekhm3	0.0394683	-0.0942276	0.096	0.158	1	Rpl37a	0.240029	0.0636201	1	1	1	Sprtn	0.0825975	0.0205235	0.1	0.078	1	Mboat1	0.0861034	-0.0271836	0.011	0.03	1	Fam174b	0.159514	0.0527048	0.018	0.005	1
Gm16401	0.331816	-0.0278253	0	0.018	1	Gm15354	0.180392	0.0147805	0.013	0.002	1	Borcs8	0.283562	0.0626028	0.542	0.464	1	Serpine2	0.0395726	0.101785	0.03	0.01	1	Mthfsd	0.240189	0.0855181	0.283	0.229	1	C920021L13Rik	0.0826139	-0.0637372	0.157	0.182	1	Ahsa1	0.0861598	-0.0591103	0.198	0.248	1	Dnajc6	0.159569	-0.108177	0.107	0.158	1
Acads	0.331816	-0.0264467	0	0.018	1	Cilp2	0.180392	0.0147805	0.013	0.002	1	Cep85	0.283741	0.0913024	0.292	0.227	1	Mid2	0.0395726	0.0775379	0.03	0.01	1	Trmt112	0.240243	-0.101179	0.576	0.626	1	Nop56	0.0826427	0.0369813	0.384	0.339	1	Nup98	0.0862211	0.0478367	0.164	0.125	1	Elovl1	0.159616	-0.0275681	0.009	0.034	1
Zfand4	0.331816	-0.0264467	0	0.018	1	Adcy7	0.180392	0.0147805	0.013	0.002	1	Pop4	0.283939	0.0628409	0.229	0.166	1	U2surp	0.0397159	0.158288	0.886	0.81	1	Kcnb1	0.240282	-0.0809992	0.99	0.99	1	Gm17251	0.0826457	0.0854581	0.072	0.056	1	Spry1	0.086266	0.0263454	0.031	0.016	1	Gphn	0.159895	-0.11722	0.259	0.328	1
Zfp418	0.331816	-0.0264467	0	0.018	1	Crnde	0.180392	0.0147805	0.013	0.002	1	Zfyve27	0.284406	-0.126676	0.125	0.182	1	Arhgef12	0.0397768	0.146036	0.307	0.24	1	Ptprd	0.240324	0.4236	0.354	0.319	1	Rtn2	0.0826552	0.0379734	0.18	0.153	1	Cep112	0.086266	0.0263454	0.031	0.016	1	Mtcl1	0.159952	-0.026992	0.402	0.496	1
Hykk	0.331816	-0.0264467	0	0.018	1	Adgrg1	0.180392	0.0147805	0.013	0.002	1	Spg21	0.284439	0.0815476	0.25	0.188	1	Ankrd26	0.0397825	0.0850547	0.163	0.107	1	Map4k4	0.240442	-0.0564073	0.646	0.717	1	Itgb5	0.0826615	0.0443068	0.105	0.084	1	G3bp1	0.0863031	0.0424275	0.282	0.231	1	Gm45790	0.160047	0.0403211	0.018	0.005	1
Hist1h2an	0.331816	-0.0264467	0	0.018	1	Elmo3	0.180392	0.0147805	0.013	0.002	1	Tbl1x	0.284542	-0.1608	0.292	0.352	1	Acp1	0.039798	0.161371	0.548	0.495	1	Chst2	0.240459	0.0539388	0.071	0.045	1	Usp5	0.0827561	0.0712496	0.23	0.2	1	Unc5c	0.0864185	-0.0435211	0.046	0.075	1	Galm	0.160047	0.0624183	0.018	0.005	1
Retreg1	0.331816	-0.0264467	0	0.018	1	4933405L10Rik	0.180392	0.0147805	0.013	0.002	1	Tmem160	0.284677	-0.119312	0.354	0.444	1	Trim2	0.0398303	0.126607	0.41	0.332	1	Arhgap24	0.240534	-0.0775314	0.192	0.242	1	Ext1	0.0828452	-0.09501	0.465	0.468	1	2610002M06Rik	0.0864516	0.0295326	0.088	0.06	1	Abhd14a	0.160234	-0.071112	0.071	0.118	1
Traf5	0.331819	-0.0278253	0	0.018	1	Gm16302	0.180392	0.0147805	0.013	0.002	1	Lipe	0.284739	0.0719623	0.083	0.049	1	Mapkapk2	0.0398558	0.0695537	0.175	0.116	1	Gm15764	0.240595	0.0173429	0.04	0.022	1	Peli3	0.0828926	-0.0960428	0.589	0.567	1	E2f5	0.0865339	-0.051195	0.053	0.084	1	Ncapd2	0.160266	-0.0737578	0.027	0.059	1
4930595L18Rik	0.331819	-0.0278253	0	0.018	1	Scn3b	0.180392	0.0147805	0.013	0.002	1	G6pdx	0.28476	0.0545877	0.125	0.081	1	Zc3h18	0.0398938	0.0846041	0.277	0.205	1	Puf60	0.240728	-0.0639205	0.737	0.791	1	2010315B03Rik	0.0829497	-0.0680144	0.24	0.268	1	1700040D17Rik	0.0867335	0.0189433	0.015	0.006	1	Zscan20	0.160267	0.0247398	0.045	0.022	1
Pycr1	0.331819	-0.0278253	0	0.018	1	Lman1l	0.180392	0.0147805	0.013	0.002	1	Ggnbp2	0.284825	-0.0688976	0.375	0.463	1	C330018D20Rik	0.0399973	0.0670857	0.06	0.029	1	Snhg8	0.240989	-0.103426	0.576	0.621	1	Ruvbl2	0.0829711	0.0295597	0.271	0.233	1	Gpr19	0.0867793	0.0250581	0.046	0.027	1	Sharpin	0.160374	-0.0859227	0.125	0.183	1
Gen1	0.331819	-0.0278253	0	0.018	1	Igdcc4	0.180392	0.0147805	0.013	0.002	1	Tram1	0.284867	-0.13679	0.229	0.291	1	Acbd4	0.040024	-0.0900615	0.066	0.12	1	Bach1	0.241161	0.0348035	0.343	0.275	1	Dnajc15	0.0830188	0.0508558	0.29	0.258	1	Pten	0.0869463	0.0450643	0.469	0.409	1	Ywhag	0.16044	0.0864688	0.518	0.435	1
B930059L03Rik	0.331819	-0.0278253	0	0.018	1	4930429F24Rik	0.180392	0.0147805	0.013	0.002	1	Mzt1	0.285078	-0.125167	0.146	0.204	1	Hsf2	0.0400632	0.0983445	0.301	0.223	1	Epm2a	0.241173	0.0821186	0.111	0.078	1	Sumf2	0.0830356	-0.0410529	0.1	0.123	1	Cbr1	0.0869809	0.0617421	0.172	0.133	1	Dnajc27	0.160486	-0.0658666	0.054	0.095	1
Plpp1	0.331819	-0.0305785	0	0.018	1	Plscr1	0.180392	0.0147805	0.013	0.002	1	Ubn2	0.285355	0.211412	0.667	0.629	1	Rlim	0.0401578	0.122057	0.337	0.266	1	Kbtbd7	0.241333	-0.0400404	0.162	0.218	1	2810402E24Rik	0.0830782	-0.0628227	0.133	0.156	1	Gm17491	0.0869966	-0.0462735	0.057	0.089	1	C030032O16Rik	0.16058	0.0303995	0.018	0.005	1
Mkrn2os	0.331819	-0.0292025	0	0.018	1	Arpp21	0.180392	0.0147805	0.013	0.002	1	Stard7	0.285489	-0.12371	0.292	0.367	1	Pds5b	0.0401889	0.116683	0.289	0.219	1	Laptm4b	0.241345	-0.0828074	0.869	0.929	1	Cyc1	0.0831024	-0.0489803	0.925	0.925	1	Ccdc28a	0.0870142	-0.0446001	0.053	0.085	1	Snx7	0.16058	0.0303995	0.018	0.005	1
B230322F03Rik	0.331819	-0.0292025	0	0.018	1	Cmtm7	0.180392	0.0147805	0.013	0.002	1	Trip4	0.285679	-0.0947978	0.146	0.211	1	Abcc5	0.0402862	0.109674	0.295	0.226	1	Azi2	0.241375	-0.0995834	0.343	0.409	1	Gm20628	0.0831056	0.0228382	0.019	0.011	1	Ppig	0.0870217	0.061047	0.42	0.36	1	A3galt2	0.16058	0.0303995	0.018	0.005	1
Sfxn1	0.331822	-0.0292025	0	0.018	1	Gm39459	0.180392	0.0147805	0.013	0.002	1	Upf2	0.285701	0.118727	0.604	0.544	1	Tmem107	0.0404625	-0.126339	0.38	0.462	1	Dhrs7b	0.241383	0.0677962	0.192	0.149	1	Oma1	0.0831123	0.0331099	0.13	0.107	1	Gm16169	0.0870976	-0.025325	0.008	0.024	1	E030037K01Rik	0.16058	0.0303995	0.018	0.005	1
Dusp26	0.331822	-0.0305785	0	0.018	1	Ccr5	0.180392	0.0147805	0.013	0.002	1	Psmd8	0.285768	0.0819607	0.917	0.864	1	Fbxo36	0.0404825	-0.105113	0.157	0.228	1	Syt17	0.241424	-0.0351245	0.03	0.059	1	Dynll1	0.0831311	0.0392683	1	0.999	1	Zfp74	0.087121	0.0308925	0.073	0.047	1	Derl3	0.16058	0.0303995	0.018	0.005	1
1700123M08Rik	0.331824	-0.0333265	0	0.018	1	Gm16153	0.180392	0.0147805	0.013	0.002	1	Eif4enif1	0.285879	0.0643619	0.229	0.166	1	Zranb2	0.040498	0.147318	0.801	0.753	1	Iars	0.241447	-0.0852538	0.273	0.329	1	Ip6k1	0.0831832	0.0312365	0.499	0.446	1	Pdpk1	0.0871597	0.0277387	0.275	0.221	1	Gm47863	0.16058	0.0428904	0.018	0.005	1
B930095G15Rik	0.331824	-0.0319531	0	0.018	1	Gm10097	0.180392	0.0147805	0.013	0.002	1	Svil	0.285882	0.0501981	0.354	0.271	1	P3h3	0.0405258	0.0954742	0.127	0.079	1	Bag1	0.241463	0.0982151	0.465	0.4	1	Eef2k	0.0832046	0.0181953	0.019	0.011	1	Gm26954	0.0871796	-0.0236948	0.008	0.024	1	Gm36423	0.16058	0.0303995	0.018	0.005	1
Slitrk2	0.331824	-0.0319531	0	0.018	1	Rgs17	0.180392	0.0147805	0.013	0.002	1	Dcaf6	0.285907	-0.0906816	0.104	0.163	1	Yaf2	0.0405751	-0.153119	0.651	0.695	1	D8Ertd738e	0.24148	-0.106473	0.737	0.751	1	Caprin2	0.0832095	-0.0450064	0.194	0.221	1	Gm36371	0.0871796	-0.0236948	0.008	0.024	1	Rgcc	0.16058	0.150694	0.018	0.005	1
Ubtf	0.332048	0.0292164	0.547	0.44	1	Gm46210	0.180392	0.0147805	0.013	0.002	1	Pcdh9	0.285924	-0.0635895	0.021	0.057	1	Ctsa	0.0406166	0.106845	0.277	0.207	1	Sema6c	0.241494	0.0424624	0.202	0.155	1	Pcbp1	0.0832426	0.0402624	0.986	0.98	1	Fance	0.0872023	-0.0892835	0.21	0.256	1	Asic1	0.16058	0.0303995	0.018	0.005	1
Rabgap1l	0.332058	0.117022	0.189	0.143	1	4930432B10Rik	0.180392	0.0147805	0.013	0.002	1	Spata7	0.286213	-0.132316	0.229	0.313	1	Map7d2	0.040663	0.0828237	0.181	0.12	1	Mcts2	0.241534	0.109037	0.323	0.277	1	Gm28229	0.0832445	0.0122074	0.027	0.017	1	Nr1d1	0.0872531	0.0290488	0.103	0.072	1	B3gnt5	0.16058	0.0675525	0.018	0.005	1
Sdc2	0.332152	-0.108364	0.17	0.223	1	Utrn	0.180392	0.0147805	0.013	0.002	1	Pomgnt1	0.286244	0.0905178	0.25	0.189	1	Zzz3	0.0406908	0.115759	0.434	0.346	1	Kat7	0.241602	-0.113292	0.232	0.28	1	Pcdhb6	0.0832606	0.011475	0.027	0.017	1	Naa25	0.087356	0.0314813	0.126	0.091	1	Ppef1	0.16058	0.0303995	0.018	0.005	1
Sv2a	0.332166	-0.0957949	0.17	0.23	1	Ptprk	0.180392	0.0147805	0.013	0.002	1	Hirip3	0.286481	-0.134916	0.167	0.228	1	Cldn7	0.040696	-0.0592215	0.018	0.055	1	Nap1l3	0.24169	-0.0684936	0.061	0.096	1	Gm43017	0.0832704	-0.0409278	0.052	0.069	1	Gm28151	0.087469	0.0135298	0.015	0.006	1	Gm36988	0.160581	0.05014	0.018	0.005	1
Snhg12	0.332289	0.048031	0.283	0.221	1	Spock2	0.180392	0.0147805	0.013	0.002	1	Tnpo3	0.286527	0.0739215	0.354	0.279	1	Stk11	0.0407429	0.126725	0.404	0.332	1	Pdcd2	0.241752	0.132498	0.232	0.188	1	Ftx	0.0833392	0.0320679	0.112	0.091	1	Dnah7a	0.087469	0.0135298	0.015	0.006	1	Fnbp4	0.161102	-0.118056	0.312	0.382	1
Prpf6	0.332469	-0.116017	0.34	0.403	1	Gm26576	0.180392	0.0147805	0.013	0.002	1	Mfsd5	0.286602	-0.0601748	0.021	0.057	1	Gm47887	0.0408838	0.0547209	0.078	0.042	1	Oxld1	0.241796	0.0610294	0.141	0.103	1	Trim9	0.0833955	-0.0899569	0.4	0.411	1	Gstm4	0.087469	0.0135298	0.015	0.006	1	Arih1	0.161107	0.120918	0.589	0.48	1
Adrm1	0.332491	0.0802622	0.321	0.263	1	Prtn3	0.180392	0.0147805	0.013	0.002	1	1190007I07Rik	0.286603	-0.0618831	0.021	0.057	1	Klhl36	0.0408908	0.0454529	0.09	0.05	1	Coq5	0.242072	-0.0992299	0.172	0.221	1	Cenpn	0.0836268	-0.028176	0.032	0.046	1	Nat8f4	0.087469	0.0135298	0.015	0.006	1	Crispld2	0.161117	0.0403211	0.018	0.005	1
Cth	0.33268	0.0205388	0.094	0.06	1	Gm49322	0.180392	0.0147805	0.013	0.002	1	Sox12	0.286646	0.0892833	0.333	0.261	1	Mbd4	0.0409332	0.0569371	0.078	0.042	1	Elp5	0.242098	-0.102114	0.232	0.28	1	Lsm14a	0.0837444	0.0549213	0.938	0.912	1	Cntn6	0.087469	0.0135298	0.015	0.006	1	Col12a1	0.161117	0.0527048	0.018	0.005	1
Zbtb20	0.332869	-0.14124	0.528	0.562	1	Atcay	0.180392	0.0147805	0.013	0.002	1	Ginm1	0.286693	-0.084653	0.083	0.136	1	Akap1	0.040958	-0.116601	0.307	0.393	1	Bod1	0.242107	0.0521513	0.545	0.453	1	U2af2	0.0837959	0.0461088	0.629	0.584	1	Rad51ap1	0.087469	0.0135298	0.015	0.006	1	9030612E09Rik	0.161117	0.0377563	0.018	0.005	1
Atg12	0.333072	0.101714	0.604	0.524	1	Matk	0.180392	0.0147805	0.013	0.002	1	Rab5b	0.286885	-0.135115	0.167	0.226	1	Clu	0.0410257	0.422831	0.536	0.496	1	Dhrs13	0.242125	0.088582	0.182	0.141	1	Rere	0.0838046	0.0609132	0.581	0.535	1	Lockd	0.087469	0.0135298	0.015	0.006	1	Mrps31	0.161119	-0.123806	0.196	0.258	1
Cenpb	0.333219	0.116429	0.472	0.403	1	Gas2l3	0.180392	0.0147805	0.013	0.002	1	Glul	0.286958	0.121942	0.25	0.19	1	Tnrc6c	0.0410422	0.139883	0.699	0.618	1	Csrp2	0.242212	0.0601005	0.121	0.086	1	Cnksr1	0.0838546	0.0181466	0.032	0.021	1	Col4a2	0.087469	0.0135298	0.015	0.006	1	Sdr39u1	0.161244	-0.058558	0.054	0.097	1
Pmvk	0.333241	-0.0313337	0.226	0.287	1	Nav3	0.180392	0.0147805	0.013	0.002	1	Hsd17b10	0.286963	0.098901	0.229	0.173	1	Gm12992	0.0410738	-0.0577797	0.012	0.046	1	Atg7	0.24235	-0.0859648	0.091	0.13	1	Hspb6	0.0838728	0.0475048	0.425	0.384	1	H2-DMa	0.087469	0.0135298	0.015	0.006	1	Sppl2b	0.161389	-0.112077	0.205	0.263	1
Mfap3	0.333249	-0.0901704	0.113	0.161	1	Emid1	0.180392	0.0147805	0.013	0.002	1	Wac	0.286979	0.112341	0.688	0.656	1	C920021L13Rik	0.0411174	-0.0814635	0.036	0.081	1	Cyp1b1	0.242455	-0.0194524	0.01	0.031	1	Ccdc28a	0.0838811	-0.0664004	0.164	0.189	1	Pyroxd2	0.087469	0.0135298	0.015	0.006	1	Lars2	0.161417	0.321953	0.312	0.254	1
Gin1	0.33328	0.0515675	0.226	0.172	1	Gm16140	0.180392	0.0147805	0.013	0.002	1	Pak2	0.287052	0.177354	0.688	0.668	1	Zscan21	0.0412057	0.0778555	0.139	0.088	1	2700081O15Rik	0.242464	0.126035	0.354	0.305	1	Acyp1	0.0839341	0.0217879	0.55	0.48	1	Bbs4	0.0875601	-0.0750587	0.233	0.284	1	Fbxw5	0.161535	-0.0405128	0.08	0.131	1
Rnf216	0.333372	-0.0948091	0.151	0.204	1	Gm12088	0.180392	0.0147805	0.013	0.002	1	Hddc2	0.287062	-0.103533	0.083	0.135	1	Dpf2	0.041229	0.103224	0.205	0.146	1	Tspan7	0.242466	-0.0997517	0.818	0.824	1	Zfpl1	0.0841054	0.0558826	0.26	0.229	1	Cox11	0.0875815	0.0367969	0.099	0.069	1	Nrsn2	0.161654	0.0278301	0.018	0.005	1
Avl9	0.333539	-0.0868507	0.245	0.304	1	Gm12224	0.180392	0.0147805	0.013	0.002	1	Dock9	0.287279	-0.056752	0.021	0.057	1	Nipsnap1	0.041245	0.0683233	0.139	0.088	1	Siva1	0.242488	0.0787187	0.364	0.308	1	Myadml2	0.0841085	0.0150035	0.019	0.011	1	Tsacc	0.0875879	0.0344269	0.069	0.045	1	Lin28a	0.161654	0.0278301	0.018	0.005	1
Hgh1	0.333725	0.0338064	0.057	0.032	1	Sat2	0.180392	0.0147805	0.013	0.002	1	Etaa1	0.287395	0.101679	0.146	0.101	1	Hlcs	0.0412482	0.106502	0.289	0.216	1	Prnp	0.242552	-0.0629272	0.889	0.919	1	Usf2	0.0842207	-0.0580807	0.695	0.722	1	Tubb4b	0.087631	0.053578	0.58	0.519	1	Crlf1	0.161654	0.0278301	0.018	0.005	1
Oat	0.333765	0.0336552	0.34	0.264	1	Sox15	0.180392	0.0147805	0.013	0.002	1	Gtf2f2	0.287417	-0.207633	0.333	0.372	1	Bicd1	0.0412482	0.0704187	0.12	0.073	1	Taf4b	0.242576	0.0448759	0.071	0.045	1	Vapa	0.0844349	0.0267603	0.947	0.937	1	Atg14	0.0876824	-0.0590309	0.061	0.093	1	Gm17231	0.161654	0.0278301	0.018	0.005	1
Zfp113	0.333786	-0.0749548	0.057	0.095	1	Tmem102	0.180392	0.0147805	0.013	0.002	1	Zfp775	0.287617	-0.0550376	0.021	0.057	1	Hic2	0.0413216	0.0569371	0.078	0.042	1	Smap1	0.242693	-0.103691	0.677	0.73	1	Epb41l1	0.0845207	0.0565046	0.07	0.054	1	Tdp1	0.0876897	-0.0358523	0.023	0.046	1	Kif23	0.161654	0.0278301	0.018	0.005	1
Parg	0.33402	0.0705904	0.321	0.259	1	Slc2a4	0.180392	0.0147805	0.013	0.002	1	Cerkl	0.287682	-0.0882118	0.229	0.303	1	Ppp4r3a	0.0413491	0.126882	0.422	0.348	1	Cln8	0.24282	0.0594718	0.172	0.129	1	Fam76b	0.084549	-0.0791467	0.362	0.386	1	Uchl3	0.0877014	0.0630027	0.248	0.202	1	Nab2	0.161654	0.0278301	0.018	0.005	1
Aagab	0.334053	0.054304	0.208	0.156	1	Efcab5	0.180392	0.0147805	0.013	0.002	1	Pstk	0.287875	-0.141696	0.25	0.317	1	Cetn3	0.041354	0.113409	0.837	0.751	1	Gmppb	0.242889	0.0385297	0.081	0.053	1	Gm26982	0.08459	0.0125449	0.019	0.011	1	Csrp1	0.0877653	0.0126994	0.015	0.006	1	Drd1	0.161654	0.0377563	0.018	0.005	1
2410131K14Rik	0.334143	0.198297	0.208	0.167	1	Copz2	0.180392	0.0147805	0.013	0.002	1	Slc29a2	0.287955	-0.0533211	0.021	0.057	1	Tmem94	0.0414852	0.0780613	0.187	0.128	1	Ino80c	0.243267	0.0286724	0.263	0.205	1	Erich1	0.0846423	0.023465	0.245	0.211	1	Ttc39a	0.0877653	0.0126994	0.015	0.006	1	Vdr	0.161654	0.0278301	0.018	0.005	1
Ebna1bp2	0.334183	0.093978	0.623	0.549	1	Gm11592	0.180392	0.0147805	0.013	0.002	1	Thra	0.288017	0.0920182	0.479	0.383	1	1700021F05Rik	0.041578	0.0920739	0.289	0.217	1	Rsl1d1	0.243331	-0.102449	0.596	0.65	1	Lamp2	0.0846998	-0.0754718	0.599	0.611	1	1110046J04Rik	0.0877653	0.0126994	0.015	0.006	1	Bcl2a1b	0.161654	0.0377563	0.018	0.005	1
Rnf214	0.334215	0.0539076	0.358	0.284	1	Gpr179	0.180392	0.0147805	0.013	0.002	1	Arhgap29	0.288049	-0.0463312	0.021	0.058	1	Mrps34	0.0416068	0.162889	0.446	0.385	1	Map7d3	0.243341	0.0307904	0.02	0.009	1	Zc3hc1	0.0848015	0.0304998	0.117	0.095	1	A930029G22Rik	0.0877653	0.0126994	0.015	0.006	1	Nhsl1	0.161707	0.0884247	0.036	0.016	1
Mrps2	0.334296	0.0423608	0.132	0.092	1	Epop	0.180392	0.0147805	0.013	0.002	1	Fsbp	0.288292	-0.0516026	0.021	0.057	1	Immp2l	0.0416587	0.0374193	0.054	0.025	1	Wwtr1	0.243368	0.127213	0.283	0.239	1	Tkt	0.0849128	0.0378837	0.477	0.425	1	Akain1	0.0877653	0.0126994	0.015	0.006	1	Gm3716	0.161738	0.0222242	0.045	0.022	1
Ints4	0.334379	-0.0367421	0.057	0.098	1	Wnk4	0.180392	0.0147805	0.013	0.002	1	Stt3b	0.288686	-0.0957532	0.125	0.187	1	Rala	0.0416735	0.117387	0.494	0.408	1	Xpnpep1	0.243442	0.0489986	0.232	0.182	1	Gprc5b	0.0849643	-0.00699858	0.012	0.022	1	Prpf8	0.0877769	0.0749709	0.355	0.307	1	A330074K22Rik	0.161738	0.0222242	0.045	0.022	1
Ccdc6	0.334566	-0.0904257	0.189	0.247	1	Smim6	0.180392	0.0147805	0.013	0.002	1	Slc25a36	0.288816	-0.0609153	0.167	0.246	1	Gstcd	0.0417512	0.0757435	0.145	0.093	1	Git2	0.243463	-0.145265	0.455	0.489	1	Dpy19l4	0.0849773	0.0393944	0.19	0.162	1	Eif4enif1	0.0878972	0.0524535	0.191	0.151	1	D230022J07Rik	0.161878	-0.0646627	0.018	0.047	1
2025-03-05	0.33469	0.0319586	0.774	0.589	1	St6galnac2.1	0.180392	0.0147805	0.013	0.002	1	Top1	0.28883	0.101356	0.938	0.937	1	Parm1	0.0418148	0.0347029	0.03	0.01	1	Atxn7l3	0.243686	-0.0918639	0.141	0.188	1	Dtnb	0.085034	0.066786	0.242	0.213	1	Pola1	0.0879426	0.0238262	0.05	0.03	1	Ddx24	0.161899	-0.0828224	0.875	0.9	1
Sri	0.334797	-0.0638738	0.038	0.072	1	Tmc6	0.180392	0.0147805	0.013	0.002	1	Tbp	0.288963	0.139324	0.146	0.102	1	Ctdsp1	0.0418453	0.0524834	0.072	0.038	1	Ppib	0.243822	-0.0919975	0.98	0.978	1	Cenph	0.085047	0.0109446	0.019	0.011	1	Txlna	0.0879636	0.0461979	0.168	0.129	1	Cds2	0.162051	-0.154376	0.214	0.272	1
Gm42067	0.334798	-0.0690447	0.038	0.072	1	Pxdn	0.180392	0.0147805	0.013	0.002	1	Rybp	0.288975	0.0699919	0.312	0.24	1	B9d2	0.0419308	0.106909	0.307	0.234	1	Bhlhe41	0.243893	-0.0819058	0.242	0.299	1	Ankrd2	0.0851024	-0.0220439	0.016	0.027	1	Frzb	0.0879709	0.0210181	0.019	0.008	1	Otulin	0.162089	0.107794	0.268	0.21	1
Tti1	0.334823	0.032446	0.057	0.032	1	Gm7008	0.180392	0.0147805	0.013	0.002	1	Tollip	0.289001	-0.0590896	0.062	0.113	1	Gm16286	0.0419312	-0.130924	0.229	0.299	1	Zfp771	0.243906	0.0861026	0.384	0.325	1	Crip3	0.0851497	0.0119	0.008	0.003	1	Psmb7	0.0880194	0.05011	0.424	0.358	1	Pdzd8	0.162126	-0.109498	0.214	0.28	1
Osbpl7	0.334823	0.0310869	0.057	0.032	1	Ccdc177	0.180392	0.0147805	0.013	0.002	1	Ttc13	0.289133	0.0667759	0.083	0.049	1	Ttc39c	0.0420073	0.0464792	0.06	0.029	1	Tjap1	0.244142	0.0815299	0.212	0.166	1	Uqcc3	0.0852376	0.049995	0.899	0.858	1	Rdh13	0.0880509	-0.0342581	0.023	0.046	1	Sp4	0.162181	-0.116193	0.312	0.387	1
Sptssa	0.334872	-0.0969173	0.566	0.646	1	Gm17139	0.180392	0.0147805	0.013	0.002	1	Pag1	0.289244	0.0462146	0.104	0.064	1	Tmem132a	0.0420294	0.070361	0.139	0.088	1	Akap10	0.244164	-0.0654457	0.172	0.223	1	Mettl15	0.0853341	0.0118328	0.06	0.044	1	Cdc7	0.0881238	0.0414467	0.076	0.051	1	Frmpd2	0.162185	-0.0671051	0.214	0.283	1
Znrd1	0.335242	0.0439881	0.528	0.436	1	Efcab11	0.180392	0.0147805	0.013	0.002	1	Adck2	0.289244	0.0445143	0.104	0.064	1	Dmwd	0.0420486	0.0865296	0.349	0.268	1	Fbxo32	0.244184	0.0651396	0.121	0.086	1	1810059H22Rik	0.0854093	0.00858259	0.032	0.021	1	Arf1	0.0881359	0.0394994	0.584	0.503	1	Gm12405	0.162189	0.0177994	0.018	0.005	1
Slc35g2	0.335292	0.0374675	0.245	0.186	1	Slc24a4	0.180392	0.0147805	0.013	0.002	1	Selenoi	0.289305	-0.0764582	0.042	0.084	1	Rnf2	0.0420566	0.104722	0.325	0.25	1	Rab6a	0.244193	-0.155882	0.515	0.545	1	Gm49194	0.0854488	0.0188107	0.05	0.036	1	Mief1	0.0881379	0.0303854	0.084	0.057	1	Zfp773	0.162189	0.0177994	0.018	0.005	1
Nus1	0.335422	-0.10601	0.151	0.203	1	Adarb2	0.180392	0.0147805	0.013	0.002	1	Dis3	0.289703	0.114662	0.146	0.102	1	Rpf2	0.0421076	-0.144503	0.259	0.329	1	Prkdc	0.244254	0.0358804	0.192	0.145	1	Ss18	0.085683	0.0370566	0.216	0.186	1	Gm3764	0.0881617	-0.0157855	0	0.011	1	Gm39302	0.162189	0.0177994	0.018	0.005	1
Tbcel	0.335641	-0.0860973	0.094	0.139	1	Gm36423	0.180392	0.0147805	0.013	0.002	1	Mgat4b	0.289732	0.0462146	0.146	0.097	1	A330094K24Rik	0.0421316	-0.118384	0.163	0.234	1	Wdr47	0.244263	-0.134907	0.475	0.512	1	Zswim7	0.0856907	0.0467824	0.173	0.148	1	1500009C09Rik	0.0881617	-0.0157855	0	0.011	1	9430037G07Rik	0.162189	0.0177994	0.018	0.005	1
Tmem18	0.335923	0.0310869	0.057	0.032	1	Hist1h2bn	0.180392	0.0147805	0.013	0.002	1	Cpox	0.289816	-0.103916	0.104	0.159	1	Ascl1	0.0421418	0.0277849	0.03	0.01	1	Nfrkb	0.244273	-0.0847621	0.343	0.4	1	Chodl	0.0856912	-0.024643	0.007	0.014	1	Tgif2	0.0881624	-0.0166115	0	0.011	1	Nbeal2	0.162189	0.0177994	0.018	0.005	1
Gm47802	0.335923	0.0310869	0.057	0.032	1	Vmn1r220	0.180392	0.0147805	0.013	0.002	1	Rps7	0.289836	0.0834616	1	1	1	Pcbd2	0.0421609	0.15545	0.343	0.279	1	Minpp1	0.244393	-0.0932707	0.222	0.273	1	F730016J06Rik	0.0857789	-0.0169818	0.016	0.027	1	Pop1	0.0881624	-0.0166115	0	0.011	1	Nipal2	0.162189	0.0177994	0.018	0.005	1
Tsc22d3	0.335923	0.0310869	0.057	0.032	1	Gm11335	0.180392	0.0147805	0.013	0.002	1	Ethe1	0.289982	-0.0412483	0.042	0.087	1	Zfp689	0.0422794	0.0502242	0.066	0.034	1	Trim36	0.244409	-0.0727411	0.152	0.203	1	Myo7a	0.0858456	0.0110322	0.008	0.003	1	Pgf	0.0881631	-0.0174371	0	0.011	1	Sox3	0.162189	0.0177994	0.018	0.005	1
Usp15	0.336509	0.0638504	0.358	0.292	1	Cmah	0.180392	0.0147805	0.013	0.002	1	Retreg3	0.290571	-0.0644712	0.146	0.218	1	Zfp41	0.0423167	0.0835461	0.127	0.08	1	Zfp790	0.244433	0.050876	0.101	0.07	1	Gm10603	0.0858456	0.00941571	0.008	0.003	1	C77080	0.0881631	-0.0182622	0	0.011	1	Gm50339	0.162189	0.0177994	0.018	0.005	1
Letm2	0.336617	-0.12388	0.151	0.199	1	D130043K22Rik	0.180392	0.0147805	0.013	0.002	1	Zfp385b	0.290635	-0.144247	0.583	0.625	1	Sars	0.042338	0.212731	0.639	0.586	1	2500004C02Rik	0.244562	0.0225746	0.101	0.068	1	4932443L11Rik	0.0858892	0.00779743	0.008	0.003	1	Ubxn10	0.0881631	-0.0182622	0	0.011	1	Ercc6l	0.162192	0.0252653	0.018	0.005	1
Sfxn3	0.336709	0.0428456	0.094	0.061	1	Gm47734	0.180392	0.0147805	0.013	0.002	1	2610008E11Rik	0.290912	0.0679096	0.333	0.26	1	Marveld3	0.0424743	0.0247979	0.03	0.01	1	1700003E16Rik	0.244565	0.0549961	0.081	0.054	1	Plin3	0.0858892	0.00779743	0.008	0.003	1	Gm28068	0.0881631	-0.0182622	0	0.011	1	Tapt1	0.162233	-0.112626	0.214	0.276	1
Spint2	0.336739	0.0874945	0.566	0.493	1	Gm20751	0.180392	0.0147805	0.013	0.002	1	Dnajb4	0.290971	-0.0558621	0.062	0.113	1	Gm49708	0.0424743	0.0262906	0.03	0.01	1	Epha3	0.244608	0.108539	0.131	0.096	1	Mad2l2	0.0859301	-0.0202296	0.055	0.074	1	Polr2h	0.0882222	0.0395041	0.118	0.086	1	Dync2li1	0.16225	-0.176613	0.348	0.394	1
Gm49741	0.336796	-0.0599834	0.038	0.072	1	A930002C04Rik	0.180392	0.0147805	0.013	0.002	1	Tbc1d24	0.291046	0.0704621	0.438	0.348	1	Slc2a3	0.0424905	0.0391903	0.024	0.007	1	Txnl1	0.244727	-0.110629	0.556	0.612	1	Ntf3	0.0860643	0.0076817	0.008	0.003	1	Cct7	0.088277	0.0571808	0.534	0.461	1	Fam98b	0.162334	0.116527	0.607	0.502	1
Fam172a	0.336897	0.0491311	0.302	0.238	1	Gm5141	0.180392	0.0147805	0.013	0.002	1	Pard6a	0.291136	-0.0282444	0.146	0.221	1	Malt1	0.0425011	0.0621842	0.157	0.103	1	Sptbn1	0.244782	0.102716	0.798	0.768	1	Kremen1	0.0860709	0.0479295	0.14	0.117	1	Clspn	0.0883602	0.0110402	0.015	0.006	1	Slc29a1	0.162336	-0.0646627	0.018	0.047	1
Hdgfl2	0.336973	0.0695198	0.321	0.257	1	Crhbp	0.180392	0.0147805	0.013	0.002	1	Sf3b2	0.291348	0.10319	0.875	0.898	1	Stt3a	0.042532	0.0823896	0.163	0.109	1	Wscd1	0.24481	0.15167	0.273	0.235	1	Ict1os	0.0861076	0.00617733	0.008	0.003	1	Mob4	0.0885339	-0.120857	0.324	0.369	1	Epas1	0.162336	-0.0646627	0.018	0.047	1
Eml5	0.337074	0.068975	0.811	0.779	1	Mast4	0.180392	0.0147805	0.013	0.002	1	Mapkbp1	0.291655	-0.0941237	0.083	0.135	1	Zfp35	0.0425333	-0.0465147	0.018	0.055	1	Shpk	0.244969	0.0363904	0.051	0.03	1	Katnb1	0.0861079	0.0475112	0.14	0.117	1	Ptp4a2	0.0886501	0.0651009	0.37	0.318	1	Leng9	0.162503	-0.0924888	0.071	0.118	1
Ctdnep1	0.337227	0.0958674	0.34	0.287	1	Rnf180	0.180392	0.0147805	0.013	0.002	1	Socs4	0.291656	-0.0956961	0.083	0.135	1	Akap5	0.0425482	-0.127576	0.078	0.132	1	Adck2	0.24504	0.0778521	0.182	0.138	1	Gm28379	0.0861955	0.00693016	0.008	0.003	1	Rhoc	0.0886517	0.0715365	0.145	0.111	1	Atrx	0.162519	-0.0998804	0.929	0.97	1
Lsm5	0.337309	0.180985	0.509	0.461	1	Gm9752	0.180392	0.0147805	0.013	0.002	1	Naa38	0.291776	0.194773	0.729	0.67	1	Nop56	0.042581	0.0893804	0.355	0.271	1	Spryd3	0.245052	-0.0727894	0.091	0.131	1	Slitrk3	0.0862393	0.00606342	0.008	0.003	1	Alpl	0.0886975	-0.0518349	0.065	0.098	1	Cerk	0.162606	-0.130693	0.232	0.297	1
1110020A21Rik	0.337396	-0.069067	0.075	0.12	1	Tcstv1	0.180392	0.0147805	0.013	0.002	1	Mtmr14	0.291828	-0.0634929	0.083	0.139	1	Acap2	0.0426089	0.0769747	0.211	0.148	1	Nme1	0.245101	-0.0476438	0.848	0.843	1	Asrgl1	0.0862539	-0.0624132	0.179	0.205	1	Ccdc120	0.0888666	0.0156248	0.019	0.008	1	Col13a1	0.162732	0.0252653	0.018	0.005	1
Ugp2	0.337552	0.0638504	0.189	0.141	1	Duxbl3	0.180392	0.0147805	0.013	0.002	1	Mvb12a	0.291836	0.044849	0.354	0.27	1	Jmjd6	0.0426233	0.112157	0.392	0.31	1	A430106G13Rik	0.245129	-0.0592249	0.222	0.282	1	Nfxl1	0.08631	-0.0352184	0.135	0.161	1	Trp53i11	0.0888954	0.0512843	0.073	0.048	1	Tstd3	0.162793	0.0527469	0.071	0.041	1
Krit1	0.337628	0.111097	0.415	0.364	1	Cacna2d3	0.180392	0.0147805	0.013	0.002	1	Laptm4a	0.291852	0.0948939	0.521	0.425	1	Srrt	0.0426412	0.096182	0.319	0.244	1	Mgme1	0.245211	0.0623137	0.091	0.062	1	Abi1	0.0863289	-0.082248	0.37	0.392	1	Ccdc138	0.0890632	0.0361312	0.065	0.042	1	Paqr3	0.162939	0.0706624	0.08	0.048	1
Them4	0.337742	-0.089255	0.075	0.117	1	Il17rb	0.180392	0.0147805	0.013	0.002	1	Zfp882	0.291936	0.0714813	0.104	0.066	1	Ophn1	0.0427175	0.0412346	0.06	0.029	1	Hsd11b2	0.24524	0.0274598	0.02	0.009	1	Micu3	0.0863463	0.0258793	0.347	0.304	1	Dcaf11	0.0891707	0.0699486	0.21	0.169	1	Larp1	0.162983	0.11478	0.33	0.269	1
Zfp511	0.337756	0.139024	0.245	0.204	1	Mmrn2	0.180392	0.0147805	0.013	0.002	1	Gtpbp6	0.292133	-0.0692627	0.062	0.111	1	Rgs3	0.0427225	0.0322769	0.024	0.007	1	Pex5	0.245362	-0.0685944	0.081	0.12	1	Cttnbp2	0.0863902	-0.0568706	0.114	0.137	1	Mki67	0.0891893	0.0147964	0.019	0.008	1	Rnf6	0.16311	-0.139003	0.679	0.674	1
Vrk3	0.338093	-0.104694	0.226	0.284	1	Gm49194	0.180392	0.0147805	0.013	0.002	1	Gm17690	0.292198	-0.032381	0	0.023	1	Cab39	0.0427378	0.10928	0.343	0.274	1	Ammecr1l	0.24552	0.055696	0.253	0.201	1	Cdkn1c	0.0864479	0.239136	0.247	0.221	1	Pttg1	0.0891893	0.0147964	0.019	0.008	1	C030014I23Rik	0.163251	-0.0549147	0.018	0.047	1
Qdpr	0.338217	0.103256	0.34	0.282	1	Cdkn3	0.180392	0.0147805	0.013	0.002	1	Pars2	0.292198	-0.032381	0	0.023	1	BC024978	0.0427401	0.0458546	0.072	0.038	1	Ccdc91	0.245546	0.0446931	0.152	0.112	1	Actl6b	0.0864483	0.0410366	0.228	0.197	1	Mon1b	0.0893258	0.0401443	0.061	0.039	1	Gm10549	0.163251	-0.0549147	0.018	0.047	1
Wrap53	0.338295	-0.0560824	0.038	0.072	1	Fitm1	0.180392	0.0147805	0.013	0.002	1	Prr11	0.292198	-0.032381	0	0.023	1	Rad54l	0.0428089	0.0247979	0.03	0.01	1	Cdh6	0.245558	0.0263513	0.02	0.009	1	Polr3b	0.086479	0.0368789	0.11	0.089	1	Trim37	0.0894314	0.0788605	0.21	0.17	1	Pik3cb	0.163251	-0.0646627	0.018	0.047	1
Sgcb	0.338598	-0.0617063	0.075	0.12	1	Scara5	0.180392	0.0147805	0.013	0.002	1	Wdr5b	0.292198	-0.032381	0	0.023	1	Cip2a	0.0428089	0.0247979	0.03	0.01	1	Pnmal1	0.245655	-0.0437214	0.01	0.03	1	Chmp6	0.0864814	0.0246991	0.196	0.166	1	Psmc3	0.0894659	0.0702005	0.462	0.406	1	Eya1	0.163272	0.0152301	0.018	0.005	1
Irak1bp1	0.338677	-0.0895078	0.226	0.289	1	Slc25a30	0.180392	0.0147805	0.013	0.002	1	Eno4	0.292198	-0.032381	0	0.023	1	Sacm1l	0.0428613	0.0693279	0.235	0.168	1	Ltbp1	0.245875	0.0263513	0.02	0.009	1	Prpf40a	0.0865392	-0.054811	0.881	0.903	1	Eps15	0.0894703	0.0725754	0.122	0.091	1	Ddr2	0.163272	0.0126653	0.018	0.005	1
Atg7	0.338795	-0.0534759	0.038	0.072	1	Slain1os	0.180392	0.0147805	0.013	0.002	1	Map1a	0.292204	-0.0341589	0	0.023	1	Nkapl	0.0429303	-0.0548742	0.006	0.036	1	Xbp1	0.245883	0.0724085	0.384	0.318	1	AI197445	0.0866897	-0.0178257	0.007	0.014	1	Prrc1	0.0894877	0.042413	0.172	0.132	1	Fam129b	0.163272	0.0152301	0.018	0.005	1
Usp1	0.338861	0.0861971	0.264	0.21	1	Farp1	0.180392	0.0147805	0.013	0.002	1	Gm26881	0.292204	-0.0341589	0	0.023	1	Gm48505	0.0429728	-0.0519801	0.006	0.036	1	Fbxo10	0.246015	-0.0394084	0.01	0.03	1	Zc3h7b	0.0868674	0.0491438	0.323	0.288	1	Fam122a	0.0895472	0.0643798	0.145	0.11	1	Ada	0.163272	0.0152301	0.018	0.005	1
Pomgnt1	0.339018	-0.090605	0.132	0.181	1	2025-03-11	0.180392	0.0147805	0.013	0.002	1	Cnpy4	0.292204	-0.0341589	0	0.023	1	Lrrc2	0.042973	-0.0548742	0.006	0.036	1	Myef2	0.246223	-0.0838822	0.646	0.712	1	Dpysl4	0.0869214	-0.0475176	0.135	0.159	1	Atp6v1a	0.0896494	0.0968652	0.511	0.455	1	Zc3h12a	0.163272	0.0152301	0.018	0.005	1
Dynlt3	0.339094	0.126057	0.377	0.323	1	Gm9920	0.180392	0.0147805	0.013	0.002	1	Gm45148	0.292204	-0.0341589	0	0.023	1	Cenpe	0.0430357	0.030778	0.024	0.007	1	9330020H09Rik	0.246238	0.0939441	0.232	0.185	1	Slamf1	0.0869878	0.0265133	0.048	0.034	1	Rps11	0.0897576	-0.102404	0.954	0.963	1	Ung	0.163272	0.0152301	0.018	0.005	1
Fam214a	0.339105	-0.0468931	0.057	0.097	1	Gm7125	0.180392	0.0147805	0.013	0.002	1	Pold1	0.292204	-0.0341589	0	0.023	1	Nrbp2	0.0430357	0.030778	0.024	0.007	1	Selenom	0.246259	0.0357958	0.111	0.077	1	Tmem120b	0.087097	0.0251383	0.062	0.046	1	Mapk8ip2	0.0898835	0.0391166	0.141	0.105	1	Gm43154	0.163272	0.0152301	0.018	0.005	1
Ints8	0.339394	0.12624	0.151	0.113	1	Arc	0.180392	0.0147805	0.013	0.002	1	Lrrc20	0.292204	-0.0341589	0	0.023	1	Tceal5	0.0431141	0.0292807	0.024	0.007	1	2025-03-05	0.246318	-0.0935234	0.566	0.621	1	Bmp2k	0.0870973	0.0467052	0.129	0.106	1	Ankrd13b	0.0898957	0.0385377	0.061	0.039	1	Tgfa	0.163272	0.0152301	0.018	0.005	1
Trps1	0.339786	-0.0638327	0.132	0.186	1	Cacng2	0.180392	0.0147805	0.013	0.002	1	Setd4	0.292204	-0.0341589	0	0.023	1	Zfp839	0.043142	-0.0461745	0.006	0.036	1	Cux2	0.246375	-0.037247	0.01	0.03	1	Psmd1	0.0871992	-0.0615665	0.802	0.798	1	Hdac9	0.0899951	-0.0528491	0.057	0.088	1	Wnt5b	0.163272	0.0152301	0.018	0.005	1
Ift27	0.339794	-0.094158	0.34	0.4	1	Cdc42ep1	0.180392	0.0147805	0.013	0.002	1	Ppp1r3f	0.292204	-0.0341589	0	0.023	1	4930500L23Rik	0.0431455	0.0218172	0.03	0.01	1	E130307A14Rik	0.246413	-0.0649137	0.131	0.177	1	Maml2	0.0872868	0.016564	0.042	0.029	1	Rpl36	0.0900282	-0.0897912	0.958	0.97	1	Etfbkmt	0.163272	0.0152301	0.018	0.005	1
Fam241b	0.339795	-0.0508647	0.038	0.072	1	Gm17753	0.180392	0.0147805	0.013	0.002	1	Tango6	0.292209	-0.0359345	0	0.023	1	Sv2b	0.0431879	0.165737	0.753	0.76	1	Zfp804b	0.246511	0.0252437	0.02	0.009	1	Tada2b	0.087335	-0.0478307	0.17	0.196	1	Bud31	0.0900864	0.0622537	0.271	0.224	1	Hif3a	0.163272	0.0126653	0.018	0.005	1
Slc9a6	0.339795	-0.0508647	0.038	0.072	1	Apobec3	0.180392	0.0147805	0.013	0.002	1	Smim24	0.292209	-0.0359345	0	0.023	1	Asphd2	0.0432257	-0.0432629	0.006	0.036	1	Zfp626	0.24654	-0.0747782	0.081	0.118	1	Trmt6	0.0873375	-0.0546503	0.205	0.234	1	Pdcd5	0.0901844	0.0395909	0.553	0.485	1	Lpar2	0.163272	0.0152301	0.018	0.005	1
Plod1	0.339795	-0.0521709	0.038	0.072	1	2025-09-03	0.180392	0.0147805	0.013	0.002	1	Nemp1	0.292209	-0.0359345	0	0.023	1	Plekhg2	0.0432698	0.0238153	0.024	0.007	1	Greb1l	0.246554	-0.0350825	0.01	0.03	1	Srrm4	0.0873631	-0.0773036	0.961	0.959	1	Cic	0.0902493	0.0728861	0.244	0.2	1	Lman1l	0.163272	0.0152301	0.018	0.005	1
Ttc13	0.339825	-0.0509615	0.019	0.047	1	Gm29019	0.180392	0.0147805	0.013	0.002	1	Sfxn1	0.292209	-0.0359345	0	0.023	1	Sh3gl3	0.0432698	0.0238153	0.024	0.007	1	Gm46404	0.246622	-0.0166547	0.04	0.071	1	Haus5	0.0874056	0.0198213	0.061	0.045	1	Mrps28	0.0902619	0.0646234	0.282	0.235	1	Rassf3	0.163272	0.0152301	0.018	0.005	1
Reep6	0.34029	0.101509	0.698	0.701	1	Tns2	0.180392	0.0147805	0.013	0.002	1	Pcdhb18	0.292209	-0.0359345	0	0.023	1	Dhrs11	0.0432698	0.0238153	0.024	0.007	1	Stk35	0.24663	-0.0707958	0.051	0.082	1	Macf1	0.0874528	-0.0385526	0.742	0.761	1	Kcnk3	0.0902894	-0.0304791	0.023	0.046	1	Gm47525	0.163272	0.0152301	0.018	0.005	1
Fgfr1op2	0.340408	0.0658472	0.377	0.315	1	Gpr84	0.180392	0.0147805	0.013	0.002	1	Orai2	0.292209	-0.0394792	0	0.023	1	Ccdc87	0.0432698	0.0238153	0.024	0.007	1	Ubc	0.246685	0.0771579	1	0.99	1	Vps29	0.0876255	0.0644508	0.884	0.865	1	Tfap2a	0.0902902	-0.0209914	0.004	0.018	1	Uhrf1	0.163272	0.0152301	0.018	0.005	1
2025-03-07	0.340433	0.11727	0.509	0.456	1	Gm49521	0.180392	0.0147805	0.013	0.002	1	Gm6598	0.292214	-0.0377079	0	0.023	1	Ilk	0.043365	0.118104	0.38	0.304	1	Mc1r	0.246734	-0.0339989	0.01	0.03	1	Tpp1	0.0877592	-0.0721509	0.752	0.743	1	Zfp711	0.0903287	0.0281384	0.069	0.045	1	Pcdhb10	0.163272	0.0152301	0.018	0.005	1
Cep85l	0.340753	-0.0469633	0.019	0.047	1	Fgf12	0.180392	0.0147805	0.013	0.002	1	Slc26a11	0.292214	-0.0377079	0	0.023	1	Maml1	0.0433857	0.049289	0.102	0.06	1	Nrg2	0.246734	-0.037247	0.01	0.03	1	Nsmce2	0.0878186	0.0101052	0.486	0.422	1	Alg8	0.0903393	-0.020171	0.004	0.018	1	Nyx	0.163272	0.0152301	0.018	0.005	1
Trim25	0.340753	-0.0482973	0.019	0.047	1	Gm19522	0.180392	0.0147805	0.013	0.002	1	Arvcf	0.292214	-0.0394792	0	0.023	1	Trappc13	0.0434387	0.117246	0.295	0.227	1	Cltc	0.246761	-0.0516501	0.869	0.894	1	D230022J07Rik	0.0878231	0.0350004	0.051	0.037	1	Tango2	0.090345	-0.0321035	0.034	0.061	1	Ism2	0.163272	0.0101051	0.018	0.005	1
Pgls	0.340791	0.0897995	0.698	0.665	1	1700010K23Rik	0.180392	0.0147805	0.013	0.002	1	Pcdhga3	0.292214	-0.0394792	0	0.023	1	Bbs5	0.0434759	-0.136929	0.271	0.347	1	Amy1	0.246824	0.0165765	0.02	0.009	1	2810408I11Rik	0.0878407	0.0181228	0.04	0.027	1	Mcfd2	0.0903854	0.0486589	0.168	0.13	1	4933439K11Rik	0.163273	0.0227051	0.018	0.005	1
Jrkl	0.340795	0.0550791	0.226	0.173	1	Robo1	0.180392	0.0147805	0.013	0.002	1	Gpc2	0.292218	-0.0394792	0	0.023	1	0610009L18Rik	0.0435601	0.0420963	0.066	0.034	1	4930513N10Rik	0.246824	0.0165765	0.02	0.009	1	Dad1	0.0878808	0.0365314	0.96	0.952	1	Iffo2	0.0904612	-0.0431692	0.027	0.05	1	Hs3st4	0.163273	0.0201494	0.018	0.005	1
Rsbn1	0.340801	-0.100966	0.358	0.422	1	Fam243	0.180392	0.0147805	0.013	0.002	1	Gm20274	0.292218	-0.048303	0	0.023	1	Cep83os	0.043579	0.0353819	0.06	0.029	1	Tmem74	0.246824	0.0165765	0.02	0.009	1	Raf1	0.0879313	0.00992543	0.53	0.456	1	Fam214b	0.0906606	0.0329288	0.065	0.042	1	Cdca2	0.163273	0.0227051	0.018	0.005	1
Zfp874a	0.340815	0.038884	0.094	0.061	1	Ripk4	0.180392	0.0147805	0.013	0.002	1	Epha7	0.292218	-0.0430152	0	0.023	1	Gm11837	0.0435865	0.0223164	0.024	0.007	1	Cbx8	0.246852	-0.0795388	0.131	0.176	1	Prr36	0.0879716	0.0185917	0.042	0.029	1	Gm16104	0.0907313	-0.0420837	0.08	0.116	1	Nap1l4	0.163359	0.159933	0.679	0.636	1
Gm8797	0.340937	0.0823924	0.906	0.932	1	Vmn2r97	0.180392	0.0147805	0.013	0.002	1	Ncald	0.292218	-0.0518175	0	0.023	1	Gm47071	0.0435865	0.0223164	0.024	0.007	1	Dkc1	0.246946	-0.101057	0.283	0.339	1	Fos	0.0879902	-0.00506305	0.707	0.775	1	Eml4	0.0909501	0.0511848	0.141	0.107	1	Pafah1b2	0.163601	-0.150291	0.661	0.71	1
Ywhab	0.340992	0.0690012	0.906	0.803	1	Pkmyt1	0.180392	0.0147805	0.013	0.002	1	Gm15892	0.292221	-0.0412483	0	0.023	1	Trp53rkb	0.0436063	0.0558928	0.127	0.079	1	Ubxn2a	0.247165	-0.116206	0.535	0.566	1	Hist1h3e	0.0879976	0.0573008	0.121	0.1	1	D16Ertd472e	0.0910454	-0.0302651	0.019	0.041	1	Slk	0.163673	0.185899	0.411	0.353	1
Jmjd6	0.341004	-0.107283	0.283	0.344	1	Gm50070	0.180392	0.0147805	0.013	0.002	1	Gdpd3	0.292221	-0.0430152	0	0.023	1	H2afy2	0.0436619	0.0593156	0.127	0.079	1	Gm9856	0.247326	-0.107733	0.222	0.268	1	Prkaca	0.0882013	0.0292872	0.248	0.214	1	Dedd	0.0910638	0.04682	0.08	0.054	1	Cadps2	0.163735	0.0713721	0.036	0.016	1
Rnf149	0.341022	-0.0597283	0.057	0.095	1	Gm20109	0.180392	0.0147805	0.013	0.002	1	Nr6a1	0.292467	0.0571382	0.188	0.132	1	Adh5	0.0436917	0.118973	0.633	0.563	1	Exoc6b	0.247341	-0.1189	0.283	0.334	1	3830408C21Rik	0.088235	0.0332002	0.045	0.032	1	Cnot6	0.0911028	-0.12826	0.584	0.598	1	Maml3	0.163764	0.129366	0.214	0.161	1
Gm10638	0.341107	0.0842094	0.113	0.079	1	Gm26693	0.180392	0.0147805	0.013	0.002	1	Auts2	0.292493	-0.101539	0.062	0.11	1	Gid4	0.0437523	0.124332	0.452	0.371	1	Cyb5r1	0.247347	-0.0407821	0.081	0.122	1	Cdk2	0.0883675	0.0129064	0.016	0.008	1	Pag1	0.0912569	0.0461448	0.141	0.106	1	Cyfip2	0.163872	0.11927	0.304	0.238	1
Vcp	0.341173	0.110051	0.717	0.686	1	Kifc1	0.180392	0.0147805	0.013	0.002	1	Mob1a	0.292502	-0.0634929	0.083	0.139	1	D130020L05Rik	0.0437753	0.0431908	0.078	0.042	1	Dph7	0.247362	-0.0322764	0.02	0.045	1	Fhad1	0.0884547	0.0131489	0.012	0.006	1	Pnrc1	0.0912702	-0.118607	0.378	0.415	1	9930021J03Rik	0.16394	0.108713	0.42	0.344	1
Dnm2	0.341202	-0.0604368	0.151	0.209	1	Egfl8	0.180392	0.0147805	0.013	0.002	1	Eci1	0.292533	-0.140155	0.271	0.337	1	Kif3b	0.043844	-0.150044	0.265	0.338	1	A530072M11Rik	0.247463	0.0154655	0.02	0.009	1	Wdr31	0.088538	-0.0879291	0.39	0.404	1	Cggbp1	0.091448	0.0640783	0.458	0.402	1	Syt11	0.164	0.0739099	0.598	0.525	1
Tarbp2	0.341241	-0.0954766	0.189	0.243	1	A730006G06Rik	0.180392	0.0147805	0.013	0.002	1	Coq5	0.29255	-0.0687842	0.167	0.233	1	Gm42067	0.0438624	0.0521123	0.102	0.06	1	Vgf	0.247463	0.0154655	0.02	0.009	1	Gm32884	0.0885574	0.0130275	0.012	0.006	1	Thumpd3	0.0914551	0.035686	0.095	0.067	1	Larp7	0.164045	-0.0853321	0.179	0.242	1
Pdcd5	0.341247	0.0618563	0.849	0.81	1	Shd	0.180392	0.0147805	0.013	0.002	1	Lrrc58	0.292588	0.0997956	0.188	0.136	1	Gm42869	0.043905	0.0208191	0.024	0.007	1	Tmem150b	0.247463	0.0154655	0.02	0.009	1	Prkcsh	0.0886884	0.0327769	0.374	0.33	1	Ypel5	0.0917348	-0.0696763	0.149	0.192	1	Acp2	0.164083	-0.0810566	0.152	0.211	1
Gm16141	0.34137	-0.0429539	0.019	0.047	1	Tnfaip8l1	0.180392	0.0147805	0.013	0.002	1	Ric3	0.292739	-0.093809	0.25	0.323	1	Zfp934	0.043905	0.0193233	0.024	0.007	1	Amh	0.247463	0.0154655	0.02	0.009	1	Kcnk2	0.0887263	0.0138917	0.012	0.006	1	Prmt6	0.0917681	-0.0477004	0.042	0.069	1	Sptlc1	0.164089	-0.105018	0.062	0.104	1
Tmem30a	0.341433	0.0850014	0.755	0.708	1	Prr22	0.180392	0.0147805	0.013	0.002	1	Ssbp4	0.293198	0.174089	0.542	0.509	1	Agtrap	0.0439388	-0.109555	0.181	0.253	1	D630036H23Rik	0.247463	0.0154655	0.02	0.009	1	Ckap5	0.0887367	-0.064985	0.723	0.73	1	Xpnpep3	0.0917681	-0.0492509	0.042	0.069	1	Tafa3	0.164089	0.100156	0.054	0.029	1
Lcmt1	0.34149	0.0679302	0.302	0.244	1	Tmem200c	0.180392	0.0147805	0.013	0.002	1	Mrpl13	0.293244	0.176499	0.375	0.318	1	Zfp622	0.0439555	0.133555	0.247	0.185	1	Mocs1	0.247463	0.0154655	0.02	0.009	1	Mllt3	0.0888139	-0.0722041	0.266	0.293	1	Ttc33	0.0918022	0.0380849	0.172	0.132	1	Tomm5	0.164227	0.0928135	0.536	0.444	1
Zfp13	0.341679	-0.041615	0.019	0.047	1	Hbegf	0.180392	0.0147805	0.013	0.002	1	Six3	0.293292	0.102732	0.646	0.569	1	Eif2a	0.0439812	0.124994	0.271	0.206	1	Gm7102	0.247463	0.0154655	0.02	0.009	1	Pacsin3	0.0888274	0.00992856	0.012	0.006	1	Tmem42	0.0918037	0.0294675	0.179	0.138	1	Cp	0.164231	0.0404894	0.062	0.034	1
Mrpl4	0.341843	0.0919756	0.283	0.228	1	Pcdha11	0.180392	0.0147805	0.013	0.002	1	Pclo	0.293396	0.186109	0.625	0.578	1	Sfswap	0.0440409	0.0747416	0.313	0.236	1	Rai2	0.247463	0.0154655	0.02	0.009	1	Dctd	0.0888274	0.00992856	0.012	0.006	1	Trappc11	0.0918122	0.0415024	0.134	0.099	1	Cygb	0.164249	-0.0461433	0.036	0.072	1
Acvr2b	0.341857	0.163283	0.302	0.266	1	Pcdhb5	0.180392	0.0147805	0.013	0.002	1	Mdm2	0.293508	0.140624	0.375	0.315	1	Zfp9	0.0441061	0.0429489	0.066	0.034	1	Vti1b	0.247482	0.0959652	0.364	0.301	1	Pcdhb3	0.0888621	0.0106749	0.012	0.006	1	3110056K07Rik	0.091847	0.0517993	0.202	0.161	1	Prkar1a	0.164277	0.0728408	0.875	0.826	1
Dstyk	0.341934	0.0516691	0.264	0.205	1	Pcdhga4	0.180392	0.0147805	0.013	0.002	1	Grk6	0.293554	0.0413046	0.146	0.097	1	Zfp553	0.0441122	0.0809091	0.241	0.174	1	Isl1	0.247574	0.218768	0.283	0.24	1	Kirrel	0.0889735	-0.0638974	0.148	0.173	1	Snx11	0.0919133	0.0403289	0.073	0.048	1	Bend6	0.164359	0.0126653	0.018	0.005	1
Zfp574	0.342155	-0.0644871	0.075	0.118	1	Pcdhgc5	0.180392	0.0147805	0.013	0.002	1	Cstf1	0.293581	0.0928646	0.104	0.066	1	Eif3j1	0.0441371	0.129606	0.608	0.541	1	Dgcr2	0.24788	-0.120705	0.182	0.225	1	Mrtfa	0.0891699	-0.0206434	0.051	0.068	1	Arrdc3	0.0920339	0.047846	0.187	0.146	1	Cnih3	0.164359	0.0126653	0.018	0.005	1
Rfc5	0.34219	0.0362489	0.094	0.061	1	AC156546.1	0.180392	0.0147805	0.013	0.002	1	Nit1	0.293684	-0.131703	0.229	0.294	1	9030025P20Rik	0.0441767	0.0634763	0.108	0.065	1	Tbk1	0.248062	-0.113548	0.202	0.249	1	Vcpip1	0.089171	-0.0862872	0.299	0.322	1	Pcdhga12	0.0922178	0.0313302	0.065	0.042	1	Cd44	0.164359	0.0126653	0.018	0.005	1
Ndufb1-ps	0.342375	-0.10145	1	0.999	1	AC163347.1	0.180392	0.0147805	0.013	0.002	1	Numb	0.293714	0.0577364	0.146	0.098	1	Zfas1	0.0442082	0.097745	0.229	0.163	1	Usp7	0.248091	-0.106915	0.535	0.545	1	Cnot6	0.0892098	-0.0630007	0.954	0.969	1	Nudt8	0.0923287	-0.0344568	0.027	0.05	1	Gm12709	0.164359	0.0126653	0.018	0.005	1
Rbak	0.342444	0.0363875	0.075	0.047	1	Apcdd1	0.180392	0.0147805	0.013	0.002	1	Cetn4	0.293805	-0.0853998	0.083	0.137	1	Plpp5	0.0442221	0.0676208	0.145	0.093	1	A430018G15Rik	0.248103	0.0143553	0.02	0.009	1	A930004D18Rik	0.0892132	-0.0241827	0.011	0.021	1	Thrb	0.0927602	0.152985	0.374	0.334	1	Trim56	0.164359	0.0126653	0.018	0.005	1
Pdia3	0.342498	0.0852782	0.792	0.686	1	A330084C13Rik	0.180392	0.0147805	0.013	0.002	1	Mpp7	0.294259	0.0779841	0.312	0.24	1	Gzmn	0.0442254	0.017829	0.024	0.007	1	Gm27003	0.248103	0.0143553	0.02	0.009	1	Ddx47	0.0892567	0.0445625	0.242	0.213	1	Dazap1	0.0927728	0.0490512	0.244	0.198	1	Ica1	0.164359	0.0126653	0.018	0.005	1
Bbs12	0.342589	-0.0806345	0.075	0.117	1	Sall3	0.180392	0.0147805	0.013	0.002	1	Ndufa6	0.294332	-0.119228	0.958	0.956	1	Dnaja4	0.0443077	-0.080648	0.114	0.18	1	Nab2	0.248103	0.0143553	0.02	0.009	1	Atxn7l3	0.0892633	0.0418701	0.169	0.144	1	Ppp1r10	0.0931136	-0.0903687	0.26	0.304	1	Gm26982	0.164359	0.0126653	0.018	0.005	1
Zfp68	0.342853	-0.0251962	0.132	0.196	1	Gm41793	0.180392	0.0147805	0.013	0.002	1	Bicd1	0.294358	-0.0577931	0.042	0.086	1	Bcl2l13	0.0443134	0.111216	0.307	0.237	1	C230037L18Rik	0.248103	0.0143553	0.02	0.009	1	Gm20300	0.0893218	-0.0535513	0.129	0.153	1	Snta1	0.0931423	-0.0711134	0.115	0.152	1	Gm26797	0.164359	0.00245148	0.018	0.005	1
Trpt1	0.342855	0.0611052	0.132	0.093	1	Gm50322	0.180392	0.0147805	0.013	0.002	1	Bcat1	0.294436	0.113435	0.458	0.393	1	Ddx24	0.0443407	0.129016	0.735	0.669	1	Tiam2	0.248103	0.0143553	0.02	0.009	1	Tmem8	0.0893976	0.0427986	0.129	0.107	1	Gm42517	0.0932322	0.0529264	0.08	0.054	1	Cep55	0.164359	0.0126653	0.018	0.005	1
Rhbdd2	0.3429	0.102471	0.396	0.35	1	Ms4a6c	0.180392	0.0147805	0.013	0.002	1	Zfp24	0.294539	-0.146824	0.521	0.579	1	Zfp617	0.0443638	0.068185	0.181	0.123	1	Brinp3	0.248103	0.0121375	0.02	0.009	1	Baz1a	0.0894299	0.0212354	0.037	0.025	1	Cs	0.0934307	0.0592285	0.256	0.209	1	Lrp1b	0.164359	0.0201494	0.018	0.005	1
Zranb2	0.343238	-0.0274807	0.679	0.761	1	Lpxn	0.180392	0.0147805	0.013	0.002	1	Dlg1	0.294593	-0.0773717	0.146	0.217	1	Vps37a	0.0443642	-0.140262	0.53	0.609	1	Zbtb1	0.248109	0.0656737	0.162	0.123	1	Frs3	0.0894516	0.0289427	0.06	0.045	1	Sarnp	0.0934416	-0.124687	0.431	0.475	1	Notum	0.164359	0.00754935	0.018	0.005	1
Polr3gl	0.34324	0.103296	0.358	0.301	1	Fam189a2	0.180392	0.0147805	0.013	0.002	1	Scaf4	0.294839	0.0693228	0.208	0.151	1	Usp12	0.0443961	0.142994	0.452	0.374	1	Gpm6a	0.248177	-0.116306	0.505	0.545	1	Rmdn3	0.0894781	0.0256455	0.193	0.164	1	Eef2kmt	0.0934761	-0.0511016	0.084	0.12	1	Magoh	0.164397	-0.114096	0.75	0.812	1
Crlf3	0.343417	0.101845	0.566	0.508	1	A330032B11Rik	0.180392	0.0147805	0.013	0.002	1	Dpysl2	0.295476	0.0413046	0.146	0.097	1	Rps3	0.0444131	-0.0667058	0.994	1	1	Uqcrq	0.24818	0.0685582	0.99	0.997	1	Vdac2	0.089483	-0.0549821	0.963	0.964	1	Mapkap1	0.0935631	0.0583611	0.21	0.169	1	Cbll1	0.164416	0.0711141	0.33	0.258	1
Ankmy2	0.34344	0.0911331	0.226	0.176	1	Scd3	0.180392	0.0147805	0.013	0.002	1	Chordc1	0.295514	-0.0963246	0.25	0.328	1	Etv6	0.044441	0.130704	0.187	0.131	1	Cenpu	0.248318	0.047444	0.061	0.037	1	Jpt2	0.0894888	-0.0175007	0.036	0.051	1	Hpca	0.0935916	0.0214187	0.034	0.019	1	Aqr	0.16444	0.185601	0.375	0.337	1
Pbx1	0.343517	0.0997723	0.604	0.543	1	B230217O12Rik	0.180392	0.0147805	0.013	0.002	1	Fus	0.295703	0.115853	0.729	0.719	1	Dph6	0.0444451	-0.176629	0.265	0.331	1	Ndufc1	0.248431	0.0573671	0.99	0.988	1	1500011B03Rik	0.0895604	0.0451664	0.874	0.86	1	Gm49980	0.0935916	0.0214187	0.034	0.019	1	Gmpr2	0.164446	-0.127152	0.152	0.203	1
Eya3	0.343587	0.0461995	0.132	0.093	1	Cdr1	0.180392	0.0147805	0.013	0.002	1	Prmt1	0.295902	0.064874	0.729	0.654	1	Apool	0.0444727	0.0704187	0.12	0.074	1	2610020C07Rik	0.24848	-0.129635	0.222	0.267	1	Ndufaf5	0.0896242	0.0475443	0.234	0.205	1	Eloc	0.0936452	0.0394893	0.439	0.375	1	Ndor1	0.164638	-0.07904	0.045	0.082	1
Vamp7	0.343624	-0.0724281	0.057	0.094	1	Xlr3a	0.180392	0.0147805	0.013	0.002	1	9530068E07Rik	0.295963	0.0655599	0.25	0.187	1	Gm12940	0.0444978	0.0424485	0.042	0.018	1	Snx2	0.248537	0.0661011	0.333	0.28	1	Fdps	0.0897634	-0.0699011	0.358	0.383	1	Cttnbp2	0.093661	0.072428	0.126	0.094	1	Ubxn6	0.164652	0.131534	0.634	0.554	1
Nptn	0.343952	0.0826307	0.358	0.303	1	Mid2	0.180392	0.0147805	0.013	0.002	1	Dynlt3	0.296019	0.119146	0.354	0.295	1	Clybl	0.0445513	0.121295	0.187	0.13	1	Ap5m1	0.248608	-0.103177	0.283	0.338	1	Gm46218	0.08987	-0.0323719	0.071	0.091	1	Gcn1	0.0937447	0.0507127	0.187	0.147	1	Bcl2l1	0.164823	0.137341	0.357	0.296	1
Rc3h1	0.344047	0.0496744	0.377	0.312	1	Rai2	0.180392	0.0147805	0.013	0.002	1	Ezh2	0.296064	0.120828	0.562	0.467	1	Grhpr	0.0446228	-0.124883	0.145	0.209	1	Wdr55	0.248623	-0.0187231	0.04	0.072	1	Gps2	0.0898889	0.0301442	0.487	0.427	1	Tbccd1	0.0937494	-0.0382402	0.023	0.045	1	Cby1	0.164824	-0.107832	0.179	0.24	1
Clpp	0.344141	0.0821855	0.528	0.466	1	Cltrn	0.180392	0.0147805	0.013	0.002	1	5430405H02Rik	0.296304	-0.105941	0.188	0.256	1	Tspan7	0.0448849	-0.121505	0.602	0.68	1	4933409K07Rik	0.248702	-0.0269469	0.02	0.045	1	Pcdhgb4	0.089898	-0.0291587	0.041	0.056	1	Asl	0.0938079	0.0451491	0.118	0.086	1	Cacna2d1	0.164844	-0.0407856	0.071	0.118	1
Cep164	0.344156	6.61082e-05	0.34	0.417	1	Ccser2	0.180436	0.173057	0.291	0.229	1	Xrn2	0.296406	-0.141942	0.479	0.538	1	Ranbp17	0.0448853	0.040965	0.042	0.018	1	2310022A10Rik	0.248722	-0.0554556	0.061	0.096	1	Atrnl1	0.0899228	0.032276	0.078	0.06	1	Lpgat1	0.0939258	-0.082625	0.45	0.514	1	Creb3l2	0.164882	0.115627	0.054	0.029	1
Col4a3bp	0.344305	-0.0997048	0.283	0.343	1	Zfp653	0.180483	0.0523328	0.127	0.079	1	Gtpbp8	0.296576	-0.104285	0.125	0.182	1	Cenpo	0.0448853	0.040965	0.042	0.018	1	Gm39121	0.248744	0.0110298	0.02	0.009	1	Fat4	0.0899897	0.006473	0.012	0.006	1	Ints1	0.093978	0.035916	0.134	0.099	1	A930003A15Rik	0.165023	-0.112174	0.402	0.459	1
Chd1l	0.344314	-0.0544597	0.057	0.096	1	Vps29	0.180597	0.107247	0.684	0.591	1	Ccndbp1	0.29661	0.0627824	0.729	0.619	1	Abca4	0.0448876	0.233086	0.542	0.491	1	Zbtb43	0.248903	-0.118947	0.323	0.371	1	Pcdhga7	0.0900069	-0.0165666	0.017	0.028	1	Setdb2	0.0940015	-0.0691067	0.149	0.191	1	Hook2	0.165047	0.134928	0.107	0.072	1
Psmd2	0.344321	-0.105948	0.472	0.539	1	5330413P13Rik	0.1813	0.0914652	0.278	0.21	1	Slu7	0.296944	-0.0954466	0.229	0.308	1	Prelid3b	0.044933	-0.106483	0.259	0.341	1	Ppp4r2	0.24898	0.0605057	0.677	0.594	1	Gpc2	0.0900265	0.0336191	0.095	0.075	1	A130014A01Rik	0.0941333	-0.0358523	0.023	0.045	1	Nprl3	0.165236	-0.0636574	0.027	0.059	1
Atp5d	0.344332	0.0414868	0.981	0.967	1	Poc1a	0.18144	0.131878	0.063	0.033	1	Thoc2	0.296987	-0.11029	0.562	0.661	1	Polr2k	0.0449739	-0.137522	0.741	0.797	1	Lyrm7	0.249063	-0.0499464	0.061	0.096	1	Pcx	0.0900378	0.0243523	0.028	0.018	1	Zfp658	0.0941336	0.0289988	0.061	0.039	1	Dtna	0.165342	0.0977903	0.214	0.163	1
Cox7c	0.344357	0.0778717	1	1	1	Ldha	0.181566	0.144412	1	1	1	Rbm26	0.297348	0.182361	0.5	0.463	1	Mrpl36	0.0450626	-0.11051	0.223	0.304	1	Atp6v1g1	0.249111	0.0724561	0.97	0.963	1	Prkdc	0.0901285	0.0441808	0.118	0.096	1	Zc3h6	0.0941595	0.0217759	0.069	0.045	1	Arcn1	0.165373	0.0663688	0.562	0.439	1
Npc2	0.344516	0.0306753	0.226	0.172	1	Ppp2r5e	0.181589	-0.185546	0.43	0.484	1	Med16	0.297429	-0.0824531	0.271	0.354	1	Cib2	0.0451126	0.0447913	0.042	0.018	1	Gm20033	0.249214	-0.0403726	0.03	0.058	1	Cip2a	0.0902513	0.0286544	0.031	0.02	1	Plagl1	0.0942884	0.0456701	0.095	0.067	1	Iglon5	0.165527	0.0575236	0.071	0.041	1
Specc1l	0.344797	-0.0584902	0.189	0.251	1	A930012O16Rik	0.181649	0.0114215	0.013	0.002	1	Mettl6	0.297439	0.111219	0.208	0.151	1	Rabl6	0.0451238	0.0894251	0.277	0.207	1	Tmem101	0.249248	0.0450879	0.283	0.228	1	Gm5608	0.090356	-0.0189323	0.009	0.018	1	Spag7	0.0943569	0.0513176	0.363	0.308	1	Mfhas1	0.165879	0.0683427	0.259	0.199	1
Nmd3	0.3448	-0.0866096	0.113	0.16	1	Gm16069	0.181649	0.0114215	0.013	0.002	1	Slc25a11	0.297606	-0.121654	0.438	0.515	1	M6pr	0.04523	0.0980527	0.313	0.244	1	Ndufb8	0.249334	0.0972792	0.99	0.998	1	Slc25a44	0.0903779	-0.0658931	0.196	0.221	1	Nxf1	0.0943694	0.0487447	0.183	0.144	1	Xpnpep3	0.165916	-0.0394622	0.107	0.161	1
Nol12	0.345373	-0.0873061	0.094	0.138	1	Mmp16	0.181649	0.0114215	0.013	0.002	1	Nxnl1	0.297764	-0.158184	0.521	0.569	1	Card19	0.0453129	-0.113451	0.476	0.571	1	Zfp692	0.249477	-0.0499464	0.061	0.096	1	Thrap3	0.0903821	-0.0417014	0.867	0.885	1	Gmps	0.0944093	0.0592014	0.267	0.22	1	Mapk8	0.166043	-0.104191	0.527	0.563	1
Arid4a	0.345622	0.0393925	0.415	0.339	1	Gjb4	0.181649	0.0114215	0.013	0.002	1	Dkk3	0.297942	0.0462146	0.062	0.034	1	Rasl10b	0.0454897	0.0776758	0.211	0.148	1	Brca2	0.249589	-0.0610482	0.051	0.083	1	Leprot	0.0904314	0.0238001	0.135	0.111	1	Sulf1	0.0944236	0.0189616	0.034	0.019	1	2310057M21Rik	0.166099	-0.10394	0.107	0.158	1
Zfp968	0.345873	-0.0236855	0	0.017	1	Fzd10	0.181649	0.0114215	0.013	0.002	1	Kmt2d	0.297971	-0.126472	0.188	0.25	1	Tmem258	0.0456314	-0.125865	0.849	0.89	1	Arf1	0.249817	-0.0600985	0.899	0.887	1	Ppp5c	0.090481	0.0668402	0.27	0.242	1	Rasgef1b	0.0944438	0.0859534	0.134	0.102	1	Ubxn4	0.166137	0.1512	0.955	0.934	1
Gm42812	0.345873	-0.0236855	0	0.017	1	Gm43091	0.181649	0.0114215	0.013	0.002	1	Tmem161b	0.298128	-0.126622	0.146	0.202	1	Psma7	0.0457323	-0.118697	0.922	0.934	1	Tyw5	0.249864	-0.0746388	0.111	0.154	1	Tsen15	0.0906028	0.0270646	0.195	0.165	1	Capza2	0.0944523	0.0379992	0.408	0.346	1	Zc3h7a	0.166163	-0.139715	0.33	0.391	1
Gm9970	0.345873	-0.0236855	0	0.017	1	Uncx	0.181649	0.00807027	0.013	0.002	1	Armh4	0.298137	0.189023	0.167	0.122	1	Banp	0.0458272	0.0820375	0.175	0.119	1	Orai2	0.249869	0.0261649	0.081	0.053	1	Rps6ka2	0.0906734	-0.0283337	0.102	0.124	1	Slc35a5	0.0945181	-0.0350554	0.023	0.045	1	Smarcd3	0.166209	0.0122054	0.045	0.022	1
Fam220a	0.345873	-0.0236855	0	0.017	1	Nfkbid	0.181649	0.0114215	0.013	0.002	1	Txndc17	0.298164	-0.1399	0.292	0.354	1	AC132307.1	0.0458319	0.0326497	0.042	0.018	1	Psmb4	0.250006	0.0688663	0.899	0.89	1	Tep1	0.0907488	0.0178983	0.035	0.024	1	Etfb	0.0945343	0.084664	0.263	0.221	1	Map4k3	0.166303	-0.130563	0.357	0.421	1
6530409C15Rik	0.345873	-0.0236855	0	0.017	1	6530437J22Rik	0.181649	0.0114215	0.013	0.002	1	Maz	0.298259	-0.059412	0.229	0.317	1	Pmf1	0.0458692	0.0548322	0.09	0.051	1	Tmem196	0.250028	0.0110298	0.02	0.009	1	G0s2	0.0907933	0.00727583	0.003	0.001	1	Tbl1x	0.0946707	0.0572178	0.24	0.196	1	Plppr4	0.16633	-0.121155	0.107	0.158	1
Nadsyn1	0.345873	-0.0236855	0	0.017	1	Luzp2	0.181649	0.0114215	0.013	0.002	1	Rspry1	0.298283	-0.0489427	0.104	0.166	1	Hif3a	0.0458739	0.0641694	0.084	0.047	1	Supt16	0.25003	-0.1482	0.545	0.584	1	Trim14	0.0907933	0.00727583	0.003	0.001	1	A230057D06Rik	0.0946952	0.0351988	0.042	0.024	1	Rnf149	0.166367	0.103563	0.134	0.093	1
Gm45464	0.345873	-0.0236855	0	0.017	1	Filip1	0.181649	0.0114215	0.013	0.002	1	Mphosph6	0.298294	0.0699919	0.312	0.243	1	Ccdc186	0.0459143	0.122939	0.56	0.466	1	Serpini1	0.250215	-0.065301	0.04	0.07	1	Cpsf4l	0.0907933	0.0105215	0.003	0.001	1	Zfp182	0.0947108	-0.0326622	0.023	0.045	1	Mcrip2	0.166565	-0.0720536	0.045	0.082	1
Tmem25	0.345873	-0.0236855	0	0.017	1	Col6a5	0.181649	0.0114215	0.013	0.002	1	Zfp507	0.298647	-0.116406	0.146	0.204	1	Mthfsl	0.0459836	0.154072	0.446	0.376	1	Vamp7	0.250222	-0.0762283	0.101	0.142	1	Gm20559	0.0907933	0.0105215	0.003	0.001	1	Hcfc1	0.0947638	0.0723409	0.237	0.196	1	Rps6ka2	0.166593	0.0233207	0.071	0.12	1
Timeless	0.345873	-0.0236855	0	0.017	1	Npb	0.181649	0.0114215	0.013	0.002	1	1300002E11Rik	0.298739	-0.0516555	0.229	0.303	1	Cds1	0.0460665	-0.0970684	0.06	0.11	1	Neat1	0.250255	0.033577	0.071	0.045	1	A930017K11Rik	0.0907933	0.00889958	0.003	0.001	1	Inpp5k	0.0947938	0.0418186	0.156	0.119	1	Spata24	0.166658	-0.0342102	0.036	0.072	1
Gm11992	0.345873	-0.0236855	0	0.017	1	Gm49223	0.181649	0.0114215	0.013	0.002	1	Uvrag	0.29885	-0.112215	0.167	0.226	1	Nosip	0.0461122	0.071745	0.325	0.246	1	Rfk	0.250312	0.105417	0.222	0.173	1	Zfp469	0.0907933	0.00889958	0.003	0.001	1	Gm45148	0.0948776	-0.0236948	0.008	0.024	1	Ift57	0.166662	-0.0920392	0.268	0.346	1
Gm47167	0.345873	-0.0236855	0	0.017	1	Samd4	0.181649	0.0114215	0.013	0.002	1	Fbxl3	0.298958	-0.103866	0.208	0.281	1	Fam3c	0.04636	-0.124973	0.223	0.297	1	Anks6	0.25034	-0.0189318	0	0.013	1	AL845275.1	0.0907933	0.016991	0.003	0.001	1	Pitpnm1	0.0949397	-0.116875	0.496	0.539	1	Gm9993	0.166707	-0.108416	0.089	0.136	1
Adssl1	0.345873	-0.0236855	0	0.017	1	Kcnrg	0.181649	0.0114215	0.013	0.002	1	Klhl7	0.299012	-0.0967434	0.104	0.16	1	Atf2	0.0464363	0.147446	0.301	0.235	1	Tnfrsf4	0.25034	-0.0189318	0	0.013	1	Fam45a	0.0908012	-0.0527179	0.197	0.225	1	Polr3d	0.0949597	0.0298891	0.095	0.067	1	Cacna2d2	0.166751	0.0491154	0.107	0.068	1
Hist1h2ak	0.345873	-0.0236855	0	0.017	1	Adm2	0.181649	0.0114215	0.013	0.002	1	Gorasp2	0.299139	0.118364	0.5	0.43	1	Prdx5	0.0464496	0.158466	0.753	0.691	1	Atp2a1	0.25034	-0.0189318	0	0.013	1	Prrx1	0.0908723	0.00565026	0.003	0.001	1	Smim12	0.0949835	0.0342723	0.115	0.083	1	Atp6v0a1	0.166805	0.113196	0.679	0.597	1
Gm4707	0.345873	-0.0236855	0	0.017	1	Prph	0.181649	0.0226487	0.013	0.002	1	Snapc5	0.299162	0.0859607	0.354	0.281	1	Bcat2	0.046462	0.0350462	0.042	0.018	1	4930453C13Rik	0.25034	-0.0189318	0	0.013	1	C5ar1	0.0908723	0.00565026	0.003	0.001	1	Cdc16	0.0950011	0.0451036	0.195	0.153	1	Tpra1	0.166813	0.0718314	0.098	0.063	1
A930007I19Rik	0.345873	-0.0236855	0	0.017	1	Gm536	0.181649	0.0114215	0.013	0.002	1	Nisch	0.299217	0.0695891	0.688	0.612	1	Rtf2	0.0465216	0.128708	0.446	0.378	1	Gm47798	0.25034	-0.0189318	0	0.013	1	Olfr539	0.0908723	0.00565026	0.003	0.001	1	Prep	0.0950484	0.0433486	0.08	0.054	1	Zswim9	0.166852	-0.0699089	0.062	0.106	1
Mars2	0.345876	-0.0250668	0	0.017	1	Gm26885	0.181649	0.0114215	0.013	0.002	1	Fndc1	0.299282	0.0549108	0.062	0.034	1	St3gal3	0.046668	0.0603255	0.193	0.132	1	Cdca7	0.250342	-0.0200378	0	0.013	1	Lipc	0.0908723	0.00565026	0.003	0.001	1	Ndufb5	0.0951725	-0.136562	0.71	0.708	1	Gm43774	0.166987	0.072578	0.054	0.029	1
Cd82	0.345876	-0.0250668	0	0.017	1	Cdc25c	0.181649	0.0114215	0.013	0.002	1	Plag1	0.299343	0.0380406	0.146	0.097	1	Aldh9a1	0.0466833	0.0968488	0.139	0.09	1	Ccdc155	0.250342	-0.0211428	0	0.013	1	Gm16315	0.0908723	0.00565026	0.003	0.001	1	Emsy	0.0952901	0.052952	0.317	0.268	1	Lgals4	0.167146	0.0926856	0.036	0.016	1
N4bp2os	0.345876	-0.0250668	0	0.017	1	Samm50	0.181775	-0.0913675	0.329	0.411	1	Cat	0.299492	-0.0550376	0.021	0.055	1	Nampt	0.0466951	0.105713	0.169	0.116	1	Phf2os1	0.250342	-0.0200378	0	0.013	1	Gm6556	0.0908723	0.00565026	0.003	0.001	1	Cebpz	0.0954564	0.0504411	0.294	0.244	1	Gtf2h2	0.167153	0.0951264	0.161	0.116	1
Zik1	0.345876	-0.0250668	0	0.017	1	Ado	0.181893	0.0812009	0.215	0.154	1	Hdhd3	0.299492	-0.0550376	0.021	0.055	1	Chrna5	0.0467989	0.0886205	0.139	0.09	1	2025-03-03	0.250342	-0.0200378	0	0.013	1	Cela1	0.0908723	0.00727583	0.003	0.001	1	Emc1	0.0954594	0.0496554	0.168	0.13	1	Herc1	0.167223	-0.0971575	0.661	0.697	1
Dpf1	0.345876	-0.0250668	0	0.017	1	Coq5	0.181987	-0.0831459	0.139	0.206	1	Clint1	0.29955	0.158148	0.312	0.269	1	Orc4	0.0468025	0.0746743	0.38	0.294	1	4921514A10Rik	0.250344	-0.0211428	0	0.013	1	Ccn5	0.0908723	0.00565026	0.003	0.001	1	Rps4x	0.0954899	-0.0649942	0.901	0.937	1	Cog3	0.167255	-0.0876239	0.054	0.093	1
Hcn2	0.345876	-0.0250668	0	0.017	1	BC003965	0.182066	-0.13146	0.304	0.369	1	Ubqln4	0.299668	-0.0558621	0.062	0.112	1	Ubxn2a	0.0468043	-0.115952	0.434	0.534	1	Gm9899	0.250344	-0.0211428	0	0.013	1	Ssmem1	0.0908723	0.00727583	0.003	0.001	1	Slco5a1	0.0955624	0.0333051	0.027	0.013	1	Tram1l1	0.167291	0.0824409	0.107	0.07	1
Tmem198b	0.345876	-0.0250668	0	0.017	1	Tmem183a	0.182099	0.087189	0.228	0.166	1	Clk4	0.29967	-0.147682	0.292	0.349	1	Pkn1	0.0468864	0.0931749	0.199	0.14	1	Vmn2r26	0.250344	-0.0211428	0	0.013	1	Olfr967	0.0908723	0.00565026	0.003	0.001	1	Gpr146	0.0956288	0.0350899	0.05	0.03	1	Zfp407	0.167295	-0.0744937	0.107	0.159	1
Plek	0.345876	-0.0250668	0	0.017	1	Ank	0.182258	-0.0742128	0.025	0.063	1	Kctd5	0.299813	-0.0429113	0.042	0.086	1	Fam162a	0.0470289	-0.122741	0.44	0.529	1	Gabrg3	0.250344	-0.0211428	0	0.013	1	Tigd4	0.0908723	0.00565026	0.003	0.001	1	Tpp2	0.0956979	0.071726	0.221	0.181	1	Ddx47	0.167303	0.114302	0.223	0.17	1
Socs3	0.345876	-0.0264467	0	0.017	1	Ciao2b	0.182341	0.123128	0.62	0.558	1	E130307A14Rik	0.299844	-0.0533211	0.021	0.055	1	Sf3a3	0.0470452	0.108181	0.373	0.301	1	Muc6	0.250344	-0.0211428	0	0.013	1	4930597A21Rik	0.0908723	0.00565026	0.003	0.001	1	Arhgef12	0.0958843	0.0705522	0.29	0.243	1	Ccdc86	0.167324	-0.159672	0.179	0.231	1
Sgsh	0.345876	-0.0250668	0	0.017	1	Limd1	0.182514	-0.175565	0.241	0.304	1	Galnt1	0.300032	-0.0225269	0.271	0.373	1	Tdrd5	0.0470846	0.0228218	0.012	0.002	1	Ccdc36	0.250344	-0.0211428	0	0.013	1	Gde1	0.0908745	-0.077301	0.663	0.665	1	Serhl	0.0961294	-0.0274121	0.015	0.035	1	Gm26910	0.167617	0.106731	0.125	0.084	1
2025-09-05	0.345876	-0.0250668	0	0.017	1	Sigmar1	0.182605	0.0547675	0.114	0.07	1	Parp6	0.300128	-0.11122	0.188	0.251	1	Tbr1	0.0470846	0.0228218	0.012	0.002	1	Gm12279	0.250344	-0.0211428	0	0.013	1	Ccdc183	0.0909512	0.00402286	0.003	0.001	1	Dut	0.0961484	0.0346862	0.355	0.298	1	Tubg1	0.167622	0.101612	0.286	0.224	1
Zfp995	0.345876	-0.0250668	0	0.017	1	Ctdspl2	0.18271	0.159151	0.43	0.371	1	Dip2a	0.300196	-0.0516026	0.021	0.055	1	C630043F03Rik	0.0470846	0.0228218	0.012	0.002	1	Hist2h2ab	0.250345	-0.0222471	0	0.013	1	Sall4	0.0909512	0.00402286	0.003	0.001	1	Zfp57	0.096159	0.0296392	0.027	0.013	1	Gm17056	0.167823	0.0399262	0.036	0.016	1
Gm20463	0.345876	-0.0250668	0	0.017	1	Eif4a3	0.182727	0.168653	0.544	0.484	1	Clu	0.300237	-0.211863	0.333	0.404	1	Gm13054	0.0470846	0.0228218	0.012	0.002	1	Slc44a5	0.250345	-0.0222471	0	0.013	1	Gm5148	0.0909512	0.00402286	0.003	0.001	1	Dscam	0.0961994	0.0278219	0.057	0.036	1	Fbxo25	0.167926	-0.0371214	0.062	0.108	1
Tm7sf2	0.345876	-0.0250668	0	0.017	1	Nr1h2	0.182779	0.128582	0.329	0.266	1	Capn7	0.300242	0.115784	0.396	0.33	1	Hsd17b11	0.0470846	0.0228218	0.012	0.002	1	Lrrc8c	0.250345	-0.0222471	0	0.013	1	P2ry13	0.0909512	0.00402286	0.003	0.001	1	Tefm	0.0961994	0.0270166	0.057	0.036	1	Mir22hg	0.167934	-0.0564738	0.027	0.059	1
Snph	0.345879	-0.0264467	0	0.017	1	Zdhhc13	0.182857	0.0755518	0.139	0.091	1	Wdr6	0.30027	-0.0804899	0.25	0.328	1	Grk3	0.0470846	0.0228218	0.012	0.002	1	Gm48161	0.250345	-0.0222471	0	0.013	1	Tspan2	0.0909512	0.00402286	0.003	0.001	1	Gk	0.0962292	-0.0300494	0.019	0.04	1	Ubr3	0.168013	-0.113394	0.295	0.366	1
Ccdc180	0.345879	-0.0264467	0	0.017	1	Mccc1	0.18292	-0.0616675	0.025	0.063	1	Wfs1	0.300372	0.0634176	0.188	0.134	1	Cacna1c	0.0470846	0.0228218	0.012	0.002	1	3110083C13Rik	0.250345	-0.0222471	0	0.013	1	Gm12500	0.0909512	0.00402286	0.003	0.001	1	Mcat	0.0962636	0.0308925	0.073	0.048	1	Rxrg	0.168031	0.0739099	0.143	0.099	1
Hyal3	0.345879	-0.0264467	0	0.017	1	Hdac8	0.18292	-0.0616675	0.025	0.063	1	Wbp4	0.300716	-0.171539	0.542	0.579	1	Gm12088	0.0470846	0.0228218	0.012	0.002	1	Pcdha12	0.250345	-0.0222471	0	0.013	1	Tuba8	0.0909512	0.00402286	0.003	0.001	1	Gdpd5	0.0962649	-0.0920005	0.275	0.322	1	Ndufb3	0.168117	-0.125118	0.946	0.952	1
Lgr5	0.345879	-0.0264467	0	0.017	1	Rab23	0.18292	-0.0648141	0.025	0.063	1	Slc26a2	0.300793	-0.12371	0.083	0.132	1	Fgf12	0.0470846	0.0228218	0.012	0.002	1	Rin1	0.250345	-0.0222471	0	0.013	1	Gm44812	0.0909512	0.00402286	0.003	0.001	1	Bmerb1	0.0962904	0.0339259	0.046	0.027	1	Selenok	0.168166	0.0913271	0.973	0.973	1
Zfp275	0.345879	-0.0264467	0	0.017	1	Zfp974	0.18292	-0.0679538	0.025	0.063	1	Mcee	0.300833	0.0822195	0.375	0.299	1	Pde10a	0.0470846	0.0228218	0.012	0.002	1	Gm17949	0.250346	-0.024453	0	0.013	1	Fcer2a	0.0909512	0.00402286	0.003	0.001	1	Ivns1abp	0.0963324	-0.0624571	0.218	0.266	1	Dazap1	0.168171	-0.115855	0.241	0.306	1
Crabp1	0.345879	-0.0305785	0	0.017	1	Nos3	0.18292	-0.0710867	0.025	0.063	1	Gm26930	0.300897	-0.0481594	0.021	0.055	1	Gpc4	0.0470846	0.0228218	0.012	0.002	1	C2cd6	0.250347	-0.0233505	0	0.013	1	4921522P10Rik	0.0909512	0.00402286	0.003	0.001	1	Lysmd3	0.0964255	0.0671871	0.153	0.118	1	Ints1	0.168199	-0.0678975	0.08	0.127	1
Mlxip	0.345882	-0.0278253	0	0.017	1	Miga2	0.183134	-0.0509573	0.013	0.044	1	Bop1	0.300897	-0.0481594	0.021	0.055	1	Yif1b	0.0472242	-0.172096	0.5	0.556	1	Ddias	0.250347	-0.024453	0	0.013	1	Cfap97d2	0.0909512	0.00402286	0.003	0.001	1	Gmeb2	0.0964578	0.0356749	0.069	0.045	1	Acly	0.168316	0.160716	0.777	0.751	1
Tmtc1	0.345882	-0.0278253	0	0.017	1	Rpgr	0.183189	0.17013	0.468	0.418	1	Pabpc4	0.300921	-0.0708937	0.062	0.11	1	Iars	0.047238	0.0692435	0.241	0.174	1	D830035M03Rik	0.250347	-0.0255548	0	0.013	1	Gm45353	0.0909512	0.00402286	0.003	0.001	1	Hpcal1	0.0965127	0.0432967	0.153	0.116	1	Slf1	0.168421	-0.0165815	0.179	0.249	1
Kcne2	0.345882	-0.0278253	0	0.017	1	Rnaseh2c	0.183189	-0.157769	0.481	0.542	1	Aph1a	0.301141	0.0405009	0.167	0.243	1	Clptm1l	0.0472426	0.12092	0.199	0.143	1	Sp140	0.250348	-0.024453	0	0.013	1	Gm35715	0.0909512	0.00402286	0.003	0.001	1	Zfp940	0.0965434	0.0234816	0.027	0.013	1	Ankrd27	0.168455	-0.0471969	0.018	0.047	1
Id1	0.345882	-0.0346985	0	0.017	1	Tmem9	0.183297	0.0662895	0.747	0.614	1	Jcad	0.301279	-0.0951413	0.062	0.108	1	Sertad2	0.0473355	0.115644	0.223	0.164	1	Adra2a	0.250348	-0.024453	0	0.013	1	Cep112os1	0.0909512	0.00402286	0.003	0.001	1	Mppe1	0.0966633	-0.0152511	0.008	0.024	1	Snrpb	0.168642	0.103298	0.938	0.962	1
Plp1	0.345884	-0.0292025	0	0.017	1	Taf13	0.183507	-0.0777353	0.076	0.129	1	Ryk	0.301334	-0.0837914	0.146	0.211	1	Sbno2	0.0473478	0.0612674	0.078	0.043	1	Mettl5os	0.250348	-0.0255548	0	0.013	1	Cd300lf	0.0909512	0.00402286	0.003	0.001	1	Siah1b	0.0966708	-0.0304791	0.023	0.045	1	Supt3	0.168669	0.117374	0.161	0.116	1
E130114P18Rik	0.345884	-0.0388068	0	0.017	1	Tctn3	0.18352	0.0642278	0.101	0.061	1	Swt1	0.301454	-0.100627	0.292	0.376	1	Naa35	0.0473633	0.172872	0.578	0.495	1	Pidd1	0.250348	-0.0255548	0	0.013	1	Crb3	0.0909512	0.00402286	0.003	0.001	1	Ypel1	0.0966832	0.0402669	0.122	0.09	1	Stk35	0.168688	-0.0505107	0.036	0.072	1
Pla2g7	0.345886	-0.0319531	0	0.017	1	Ubiad1	0.183527	-0.0477406	0.013	0.044	1	Pcdh15	0.30156	0.0866584	0.604	0.507	1	Optc	0.0473645	0.0142598	0.012	0.002	1	Cpne9	0.250349	-0.0277557	0	0.013	1	Gm35229	0.0909512	0.00402286	0.003	0.001	1	Ddr1	0.0966981	0.0410554	0.137	0.103	1	Dnaaf2	0.168769	-0.0540713	0.027	0.059	1
Gm32585	0.345887	-0.0346985	0	0.017	1	Mfsd10	0.183527	-0.0477406	0.013	0.044	1	Dguok	0.301866	0.109923	0.333	0.27	1	Gm4793	0.0473645	0.0142598	0.012	0.002	1	Irx3	0.25035	-0.0310507	0	0.013	1	Eda2r	0.0909512	0.00402286	0.003	0.001	1	9430038I01Rik	0.0967144	0.0311269	0.046	0.027	1	Mdm1	0.168835	-0.138528	0.545	0.582	1
Rps27	0.345933	0.0547679	1	1	1	Slc7a6	0.183527	-0.0509573	0.013	0.044	1	Cdk11b	0.301866	-0.227458	0.5	0.512	1	Nek2	0.0473645	0.0142598	0.012	0.002	1	Eif4g3	0.250368	0.102736	0.838	0.829	1	Gm11817	0.0909512	0.00402286	0.003	0.001	1	Abhd6	0.0969636	0.0226397	0.038	0.021	1	Myb	0.168866	0.0592993	0.036	0.016	1
Cnbp	0.34621	-0.113828	0.906	0.876	1	Otud3	0.183582	-0.0616675	0.025	0.063	1	Cdkn2aip	0.301927	0.0745768	0.229	0.172	1	Gm36988	0.0473645	0.0142598	0.012	0.002	1	Klhl7	0.250407	-0.147894	0.182	0.221	1	AC163347.1	0.0909512	0.00402286	0.003	0.001	1	Anp32a	0.0969732	0.0524729	0.676	0.611	1	Peg10	0.168876	0.0663101	0.036	0.016	1
B230354K17Rik	0.346333	0.0309932	0.094	0.061	1	Acsl3	0.183624	0.204817	0.405	0.367	1	Zfp335os	0.302065	0.0410219	0.083	0.049	1	Prr5l	0.0473645	0.0142598	0.012	0.002	1	Pgc	0.250557	0.0595845	0.354	0.298	1	9130230L23Rik	0.0909512	0.00402286	0.003	0.001	1	Tgoln1	0.0969787	0.0463073	0.176	0.137	1	Fam155a	0.168895	0.0724592	0.071	0.041	1
Cyhr1	0.346337	0.0804551	0.547	0.483	1	Blvrb	0.183641	0.0860108	0.177	0.121	1	Msh6	0.302065	0.0410219	0.083	0.049	1	Tcfl5	0.0473645	0.0142598	0.012	0.002	1	Slc1a7	0.25066	0.134656	0.455	0.426	1	Gm12764	0.0909512	0.00402286	0.003	0.001	1	Astn2	0.0970641	-0.014959	0	0.01	1	Clip2	0.168922	-0.0496319	0.018	0.047	1
Cwc22	0.346358	-0.0898789	0.132	0.182	1	Tex264	0.183682	-0.136784	0.342	0.411	1	Add3	0.302289	-0.163821	0.312	0.377	1	Spry1	0.0473645	0.0142598	0.012	0.002	1	Gm11713	0.250694	-0.101179	0.202	0.254	1	4933406J10Rik	0.0909512	0.00402286	0.003	0.001	1	1500002C15Rik	0.0970641	-0.014959	0	0.01	1	Speg	0.168965	0.0742299	0.089	0.056	1
Rita1	0.346576	-0.0599834	0.038	0.071	1	Fbxo8	0.183733	-0.087269	0.127	0.189	1	Osbpl9	0.302401	0.0593633	0.271	0.204	1	Ddit4l	0.0473645	0.0142598	0.012	0.002	1	Gpsm3	0.250738	-0.0641303	0.091	0.131	1	Gm47877	0.0909512	0.00402286	0.003	0.001	1	Gm17207	0.0970641	-0.014959	0	0.01	1	Wdr55	0.168971	-0.0540713	0.027	0.059	1
Eif3h	0.346606	0.0517167	0.868	0.769	1	Prcc	0.183871	0.0801342	0.19	0.133	1	Lrit2	0.302408	0.172228	0.25	0.199	1	Cd72	0.0473645	0.0142598	0.012	0.002	1	Rbbp6	0.250884	0.0744383	0.939	0.939	1	Gm49692	0.0909514	0.0112717	0.003	0.001	1	Rerg	0.0970641	-0.014959	0	0.01	1	Immt	0.168996	-0.148753	0.741	0.799	1
Ndufa2	0.346771	0.0354586	0.981	0.985	1	Uros	0.183918	-0.0445167	0.013	0.044	1	Amacr	0.30246	-0.00990205	0.042	0.086	1	9530080O11Rik	0.0473645	0.0142598	0.012	0.002	1	Grm7	0.250901	-0.0684936	0.061	0.095	1	Pdzd7	0.0909514	0.0112717	0.003	0.001	1	Gm19531	0.0970641	-0.014959	0	0.01	1	Carmil2	0.169213	0.037384	0.036	0.016	1
Spata5	0.346781	0.0782115	0.132	0.093	1	Setd6	0.183918	-0.0445167	0.013	0.044	1	Fhod3	0.302635	0.176499	0.333	0.279	1	Echdc2	0.0473645	0.0142598	0.012	0.002	1	H2afy	0.250926	0.0592275	0.99	0.993	1	Mctp1	0.0909637	0.0266431	0.031	0.02	1	Zfp960	0.0970641	-0.014959	0	0.01	1	Edc3	0.16922	-0.0589911	0.062	0.106	1
Matr3	0.34679	0.165817	0.66	0.626	1	Lmbr1l	0.184096	-0.098945	0.089	0.143	1	Hmox2	0.302878	-0.0915716	0.188	0.253	1	Fndc5	0.0473645	0.0142598	0.012	0.002	1	Serpinb6a	0.251139	0.0616545	0.121	0.087	1	Brk1	0.0910129	0.0478505	0.584	0.545	1	Xdh	0.0970641	-0.014959	0	0.01	1	Zfp507	0.169296	-0.0447417	0.179	0.249	1
Gfer	0.346818	0.0423608	0.132	0.093	1	Acap3	0.184244	-0.0553538	0.025	0.063	1	Usp14	0.302925	-0.111836	0.229	0.296	1	Ajap1	0.0473645	0.0142598	0.012	0.002	1	Tob1	0.251191	-0.15006	0.424	0.464	1	Zmat5	0.0910157	0.0311668	0.272	0.237	1	Gm26648	0.0970649	-0.0166115	0	0.01	1	Uba3	0.169412	-0.149162	0.214	0.267	1
Thrap3	0.346982	-0.0852945	0.604	0.638	1	Armh3	0.184244	-0.0553538	0.025	0.063	1	Eif3g	0.303262	0.200446	0.521	0.451	1	Bmp3	0.0473645	0.0142598	0.012	0.002	1	Rwdd3	0.251382	0.0274807	0.071	0.045	1	Cwf19l1	0.091138	-0.0314353	0.061	0.079	1	Phxr2	0.0970649	-0.0157855	0	0.01	1	Fbxo17	0.169571	0.0517128	0.036	0.016	1
Pxk	0.347146	-0.00486832	0.189	0.262	1	Katna1	0.184316	-0.0768869	0.127	0.192	1	D6Wsu163e	0.3033	-0.063146	0.042	0.083	1	Rimbp2	0.0473645	0.0142598	0.012	0.002	1	Zfp551	0.251458	-0.0390234	0.02	0.044	1	Vil1	0.0911888	0.00315298	0.003	0.001	1	Eno4	0.0970649	-0.0157855	0	0.01	1	Tyk2	0.169662	0.114137	0.054	0.029	1
Polr2b	0.347231	0.0845005	0.377	0.325	1	Gnl3	0.184373	0.134238	0.266	0.208	1	Ston2	0.303378	0.148974	0.146	0.105	1	Ndnf	0.0473645	0.0142598	0.012	0.002	1	Acy1	0.251664	-0.0616228	0.051	0.082	1	Thsd7b	0.0911888	0.00315298	0.003	0.001	1	Ttbk1	0.0971502	0.0324819	0.027	0.013	1	Mdc1	0.169739	0.0914116	0.161	0.115	1
Aig1	0.347297	-0.13186	0.283	0.331	1	Mybbp1a	0.184388	0.0801342	0.342	0.264	1	Papss1	0.303454	-0.132123	0.188	0.246	1	Fbln2	0.0473645	0.0142598	0.012	0.002	1	Wdr46	0.251675	-0.06324	0.04	0.07	1	Apobec4	0.0911888	0.00315298	0.003	0.001	1	Ccnjl	0.0971516	0.0355505	0.046	0.027	1	Gm19938	0.169751	0.149009	0.179	0.133	1
Pkm	0.347415	0.107894	1	0.996	1	Fbrsl1	0.184487	0.0794444	0.253	0.187	1	Znrf3	0.303583	0.0392951	0.083	0.049	1	Pde6h	0.0473645	0.0142598	0.012	0.002	1	Chst10	0.251721	0.0225846	0.051	0.03	1	Naalad2	0.0911888	0.00315298	0.003	0.001	1	Tbl2	0.0972465	0.0254074	0.057	0.036	1	Arpin	0.169812	-0.0485181	0.036	0.072	1
Dipk2a	0.34746	0.0323744	0.075	0.047	1	Gm15283	0.184637	-0.0292633	0.063	0.114	1	Zbtb25	0.303771	-0.0258912	0.021	0.057	1	Tmc4	0.0473645	0.0142598	0.012	0.002	1	Gm35339	0.251721	0.0225846	0.051	0.03	1	D430020J02Rik	0.0911888	0.00315298	0.003	0.001	1	Luc7l2	0.0973527	-0.10414	0.706	0.712	1	Gadd45gip1	0.169885	0.00180785	0.205	0.281	1
Rtl8b	0.347532	0.0640239	0.264	0.209	1	Ptges2	0.184639	-0.114855	0.139	0.199	1	Stk24	0.30379	0.0643619	0.229	0.17	1	Gm2788	0.0473645	0.0142598	0.012	0.002	1	Wnk3	0.251726	0.0316192	0.101	0.069	1	Npr3	0.0911888	0.00315298	0.003	0.001	1	Setd6	0.097376	0.0274455	0.053	0.033	1	Mmp24	0.169912	0.0713721	0.036	0.016	1
Ppp2r3c	0.347623	0.0420366	0.132	0.192	1	Ccs	0.184652	-0.0671695	0.266	0.348	1	Gm15728	0.303886	-0.0648168	0.042	0.083	1	Ticrr	0.0473645	0.0142598	0.012	0.002	1	Guca1a	0.251746	-0.00724808	0.333	0.389	1	Tnfrsf13c	0.0911888	0.00228362	0.003	0.001	1	Hint1	0.0974138	0.0636658	0.771	0.71	1	Crebrf	0.169938	-0.0188366	0.25	0.323	1
Ift172	0.347661	-0.0648216	0.057	0.094	1	Cars2	0.184829	0.0674626	0.177	0.121	1	Fbxo9	0.303934	0.162666	0.604	0.555	1	Otoa	0.0473645	0.0142598	0.012	0.002	1	Vapa	0.251803	0.0623275	0.848	0.861	1	Syngr2	0.0913641	-0.0401396	0.037	0.052	1	Zbtb8a	0.0974216	0.0189525	0.027	0.013	1	Ncor1	0.17004	0.133568	0.982	0.986	1
0610009E02Rik	0.34772	0.0309932	0.094	0.061	1	Khsrp	0.184916	0.120274	0.43	0.353	1	Dap	0.304139	0.0374015	0.062	0.034	1	Pidd1	0.0473645	0.0142598	0.012	0.002	1	Gje1	0.25187	-0.0285273	0.03	0.058	1	Wdr89	0.0914253	0.0343819	0.135	0.112	1	Tmem88	0.0974216	0.0189525	0.027	0.013	1	Wdr11	0.170282	-0.0554668	0.071	0.118	1
Wars2	0.34772	0.0205388	0.094	0.061	1	Gphn	0.185113	0.0902231	0.329	0.257	1	Ikzf5	0.304382	-0.157493	0.333	0.395	1	Gm17484	0.0473645	0.0142598	0.012	0.002	1	Dpm2	0.251931	0.0565835	0.444	0.364	1	Kcnab2	0.091494	0.0248853	0.156	0.13	1	Atad2	0.0974683	0.0350899	0.05	0.03	1	Gm50394	0.170344	-0.0384379	0.045	0.084	1
Zfp955b	0.347743	-0.0746766	0.094	0.14	1	Gpatch2l	0.185212	-0.0858757	0.063	0.112	1	Rp9	0.304447	0.0815079	0.396	0.322	1	Cilp2	0.0473645	0.0142598	0.012	0.002	1	Arrb2	0.251938	0.0698054	0.111	0.079	1	Klc3	0.0915257	-0.0374723	0.937	0.933	1	Mtrf1l	0.0975229	-0.0407983	0.027	0.05	1	Iqgap1	0.170363	-0.144862	0.339	0.392	1
Rap1b	0.347872	0.0919756	0.283	0.233	1	Ddx59	0.185221	0.0764987	0.063	0.033	1	Cgrrf1	0.304624	-0.127998	0.167	0.222	1	Gm26511	0.0473645	0.0142598	0.012	0.002	1	Zcchc18	0.252092	0.0893249	0.152	0.117	1	Eif2s1	0.091577	0.0213636	0.365	0.318	1	Ccndbp1	0.0976517	-0.0679675	0.309	0.372	1	Rcn1	0.170422	0.085243	0.134	0.091	1
Osgepl1	0.347883	-0.0468931	0.057	0.096	1	Golgb1	0.185311	0.153106	0.646	0.572	1	Inafm2	0.304667	0.0598036	0.229	0.169	1	Gm26787	0.0473645	0.0142598	0.012	0.002	1	Kmt2d	0.252154	-0.10754	0.424	0.46	1	Zfp658	0.0915772	-0.0322713	0.041	0.056	1	Zfp39	0.0978101	0.0181284	0.027	0.013	1	Cd276	0.17046	-0.0923463	0.071	0.115	1
Espn	0.348117	-0.08317	0.038	0.071	1	Fbxo11	0.185359	0.0707812	0.405	0.318	1	Rab22a	0.304756	0.0256672	0.271	0.199	1	Igdcc4	0.0473645	0.0142598	0.012	0.002	1	Slc38a3	0.25228	-0.0854097	0.273	0.333	1	Polm	0.091586	0.0186466	0.031	0.02	1	Deptor	0.0978537	0.0210059	0.038	0.021	1	Mpv17	0.170471	0.16817	0.232	0.185	1
Poc1b	0.348335	-0.0622772	0.057	0.094	1	Acot13	0.185438	-0.0902453	0.38	0.467	1	Gigyf1	0.30485	0.0567727	0.229	0.168	1	Gm47403	0.0473645	0.0142598	0.012	0.002	1	Ctdspl2	0.252452	-0.141891	0.424	0.469	1	Qtrt2	0.0916343	-0.043407	0.092	0.113	1	Mcts1	0.0978716	-0.0729198	0.218	0.265	1	Zfp84	0.170492	-0.0995405	0.188	0.246	1
Mrpl48	0.348731	-0.138152	0.377	0.421	1	Mrpl4	0.185841	0.0570822	0.316	0.238	1	Bbs1	0.304981	-0.114005	0.188	0.25	1	Trim71	0.0473645	0.0142598	0.012	0.002	1	Mief2	0.252469	0.0303957	0.071	0.045	1	Limd1	0.0916443	0.0529802	0.477	0.429	1	Heatr5b	0.0979026	0.0421006	0.126	0.093	1	Rimbp2	0.170609	0.0348463	0.036	0.016	1
Zfp706	0.349101	0.0336389	0.811	0.738	1	Nup155	0.185955	0.100328	0.139	0.091	1	B230369F24Rik	0.305105	0.0375705	0.083	0.049	1	Rgs17	0.0473645	0.0142598	0.012	0.002	1	Cnot3	0.252485	-0.0917215	0.606	0.688	1	Nudt8	0.0916917	0.0398432	0.161	0.136	1	Pard6g	0.0981545	0.0258299	0.05	0.03	1	Prim1	0.170609	0.0348463	0.036	0.016	1
Pdlim5	0.349111	0.0257566	0.094	0.061	1	Atad2b	0.185981	-0.154229	0.519	0.563	1	Fam102a	0.305105	0.0375705	0.083	0.049	1	Gstt2	0.0473645	0.0142598	0.012	0.002	1	Fam219b	0.252649	-0.060143	0.04	0.07	1	Tubgcp2	0.0917215	0.0572695	0.206	0.18	1	Cltrn	0.0981997	0.0173047	0.027	0.013	1	Acaca	0.170711	-0.149462	0.25	0.308	1
Dnajc15	0.349375	-0.0709295	0.189	0.248	1	Mylpf	0.185997	-0.0416661	0.051	0.098	1	Pdxdc1	0.305478	-0.103188	0.188	0.255	1	Atcay	0.0473645	0.0142598	0.012	0.002	1	Pola2	0.252662	-0.0302252	0.071	0.109	1	Coq9	0.0917345	0.0435323	0.215	0.187	1	Rpl36a	0.098267	-0.0982723	0.718	0.716	1	Gm9844	0.170944	0.0275425	0.036	0.016	1
Tet3	0.349379	0.115259	0.868	0.808	1	Katnb1	0.186106	-0.0568047	0.063	0.114	1	Cdk5rap1	0.305495	0.0338913	0.062	0.034	1	Glt8d2	0.0473645	0.0142598	0.012	0.002	1	Ankhd1	0.25283	-0.116921	0.515	0.557	1	Dtx4	0.0918027	0.0259569	0.062	0.046	1	Ccm2	0.0982986	0.0301051	0.115	0.083	1	Snx19	0.170983	-0.0697708	0.107	0.159	1
Map4k4	0.349461	0.158566	0.377	0.333	1	Zbtb6	0.186189	-0.108055	0.101	0.157	1	Mob2	0.305571	-0.0987217	0.146	0.204	1	Gm47956	0.0473645	0.0142598	0.012	0.002	1	Zmiz2	0.252872	0.11466	0.303	0.263	1	Atm	0.0919446	-0.0358491	0.1	0.123	1	Rgs9bp	0.0983661	-0.0750382	0.137	0.177	1	Nsg2	0.171022	0.0719288	0.054	0.029	1
Slc6a8	0.349464	0.105142	0.17	0.129	1	Nxn	0.186336	0.0636461	0.089	0.051	1	Cops4	0.305709	-0.127191	0.375	0.436	1	Cobl	0.0473645	0.0142598	0.012	0.002	1	H1f0	0.252883	-0.114672	0.636	0.635	1	Rhpn2	0.0919999	-0.0216818	0.017	0.028	1	Gm49602	0.0984978	-0.0500174	0.084	0.119	1	Jmy	0.171168	-0.143432	0.304	0.373	1
Atpaf1	0.349762	0.0864755	0.226	0.179	1	Aqp11	0.186383	0.0630511	0.076	0.042	1	Nxph4	0.305753	0.0624066	0.146	0.1	1	5730522E02Rik	0.0473645	0.0142598	0.012	0.002	1	Trappc6b	0.252899	0.0708939	0.677	0.604	1	Qtrt1	0.0920445	0.0459712	0.214	0.186	1	Ndufb11	0.0985308	-0.0862434	0.836	0.85	1	Zfp788	0.171207	0.12938	0.188	0.142	1
Ppid	0.349836	0.138043	0.415	0.381	1	Usp32	0.186476	0.0928577	0.43	0.353	1	Atp6ap2	0.305774	0.115238	0.667	0.58	1	Spns2	0.0473645	0.0142598	0.012	0.002	1	Fndc3a	0.253036	-0.095553	0.444	0.478	1	Zc2hc1c	0.0920887	-0.0273819	0.022	0.033	1	Rps6	0.0986196	-0.0827457	0.786	0.78	1	Lage3	0.171602	0.053732	0.357	0.274	1
Slk	0.349926	-0.0528236	0.321	0.386	1	Plekhj1	0.186514	0.104951	0.481	0.411	1	Plekhh2	0.306063	-0.0786453	0.125	0.187	1	Appbp2os	0.0473645	0.0142598	0.012	0.002	1	Saysd1	0.253068	-0.0649211	0.152	0.204	1	Med6	0.0921291	-0.0669474	0.366	0.392	1	Zfp282	0.0986248	0.0541015	0.118	0.087	1	Cryzl1	0.171752	-0.146024	0.259	0.317	1
Grpel1	0.350053	0.0650258	0.66	0.583	1	Rabgef1	0.186638	-0.135441	0.266	0.332	1	Gm20632	0.306334	-0.030601	0	0.021	1	2810433D01Rik	0.0473645	0.0142598	0.012	0.002	1	St6gal1	0.253221	-0.0239728	0.01	0.03	1	AC241534.1	0.0921817	0.0208124	0.051	0.037	1	Pcgf5	0.0986388	-0.0423985	0.08	0.115	1	Med4	0.171773	-0.140249	0.268	0.333	1
Lrch3	0.350158	-0.0901704	0.113	0.159	1	Fbxo32	0.18676	0.0673951	0.089	0.051	1	Gm43560	0.306334	-0.030601	0	0.021	1	Sema4d	0.0473645	0.0142598	0.012	0.002	1	Echdc1	0.253227	-0.103295	0.131	0.173	1	Emsy	0.0922082	-0.0401702	0.656	0.68	1	Zfp330	0.0986483	-0.0887059	0.172	0.214	1	Snx21	0.172056	-0.110722	0.152	0.206	1
Amz2	0.350276	0.07336	0.302	0.241	1	Metap2	0.187042	0.132048	0.861	0.864	1	Actr3b	0.306334	-0.030601	0	0.021	1	Recql4	0.0473645	0.0142598	0.012	0.002	1	Prob1	0.25328	-0.060968	0.263	0.315	1	Zfp954	0.0923583	0.0315649	0.065	0.049	1	Psmd14	0.0987638	0.0614884	0.237	0.193	1	Mief1	0.172164	-0.0824047	0.062	0.104	1
Fam76b	0.350577	0.00398237	0.34	0.26	1	Rpl34	0.187075	-0.0955367	1	1	1	Zfp454	0.306334	-0.030601	0	0.021	1	Rnd1	0.0473645	0.0142598	0.012	0.002	1	Npm1	0.253297	-0.0856338	0.919	0.947	1	Gm36608	0.0925019	0.0136582	0.026	0.016	1	Rsph10b	0.0988263	-0.0218114	0.004	0.017	1	Tmem94	0.172168	-0.0497726	0.054	0.093	1
Atxn1l	0.350686	-0.0495574	0.038	0.071	1	Arnt	0.187107	0.158402	0.203	0.152	1	Gm12207	0.306334	-0.030601	0	0.021	1	Il10rb	0.0473645	0.0142598	0.012	0.002	1	Ndufa5	0.253393	0.0921722	1	0.991	1	Anxa1	0.0926399	0.0127683	0.007	0.002	1	Coil	0.0988558	0.0357949	0.088	0.061	1	Cox7c	0.172243	-0.0867271	1	1	1
Eea1	0.350767	0.117247	0.264	0.217	1	Sgta	0.187198	0.0506631	0.608	0.495	1	Gnmt	0.306334	-0.030601	0	0.021	1	E430024P14Rik	0.0473645	0.0142598	0.012	0.002	1	Recql5	0.253541	0.0941323	0.172	0.132	1	Rassf1	0.0927415	0.0648902	0.258	0.228	1	Lrig1	0.098934	-0.020171	0.004	0.017	1	Ppp2r3d	0.172249	0.16817	0.223	0.176	1
Gan	0.351034	0.051726	0.094	0.062	1	Trim24	0.187291	0.0782834	0.354	0.273	1	Slc9a7	0.306334	-0.030601	0	0.021	1	Tff3	0.0473645	0.0142598	0.012	0.002	1	Efnb1	0.253791	0.0830557	0.061	0.038	1	Fam20b	0.0927919	0.0463206	0.176	0.151	1	4930579K19Rik	0.098934	-0.0209914	0.004	0.017	1	Sirt1	0.172299	-0.103861	0.25	0.317	1
Pum3	0.351228	-0.103152	0.113	0.158	1	Plcg1	0.187906	0.084394	0.114	0.07	1	Nckap5	0.30634	-0.032381	0	0.021	1	Slc3a1	0.0473645	0.0142598	0.012	0.002	1	Rcl1	0.253841	0.0246445	0.101	0.069	1	Rab34	0.0928075	-0.0731289	0.191	0.214	1	A830009L08Rik	0.098934	-0.020171	0.004	0.017	1	Eid1	0.172421	-0.142972	0.982	0.984	1
Ndufaf7	0.35124	0.0873107	0.264	0.215	1	Ino80c	0.187946	-0.0995098	0.101	0.157	1	Igf2	0.30634	-0.0341589	0	0.021	1	Fbn2	0.0473645	0.0142598	0.012	0.002	1	Arl5a	0.253888	-0.0854355	0.303	0.354	1	Kcnh1	0.0928432	0.0111518	0.007	0.002	1	Akirin1	0.098934	0.0624179	0.237	0.195	1	Slc16a6	0.172444	-0.0730416	0.143	0.203	1
Ubb	0.351428	0.10774	1	1	1	Szrd1	0.18796	0.129305	0.266	0.208	1	5830408C22Rik	0.30634	-0.032381	0	0.021	1	Htr2b	0.0473649	0.0213151	0.012	0.002	1	Bag5	0.254096	0.0833246	0.404	0.346	1	Gm12404	0.0928943	0.0135146	0.007	0.002	1	Herc4	0.0990334	-0.0583111	0.111	0.149	1	Ankzf1	0.172483	-0.041344	0.071	0.118	1
Chmp4b	0.351477	-0.0648216	0.585	0.683	1	Ephb2	0.188078	0.0484949	0.114	0.07	1	Tbx2	0.30634	-0.032381	0	0.021	1	Slc7a2	0.0473649	0.0213151	0.012	0.002	1	Crppa	0.254163	0.0407513	0.152	0.112	1	Tusc2	0.0929498	0.0532466	0.307	0.275	1	Dlgap3	0.0991067	0.023038	0.042	0.024	1	2310010J17Rik	0.172505	-0.0919665	0.116	0.167	1
Meg3	0.351555	0.226375	0.453	0.38	1	Lyplal1	0.188302	0.0764987	0.076	0.042	1	Cadps	0.30634	-0.032381	0	0.021	1	Enpp2	0.0473649	0.0213151	0.012	0.002	1	Pbx2	0.254211	-0.114528	0.263	0.312	1	Gm14703	0.0929924	-0.0607209	0.148	0.172	1	Fubp1	0.0991254	-0.115817	0.569	0.606	1	Etfdh	0.172533	-0.104548	0.107	0.156	1
N4bp2l2	0.351718	0.0778865	0.66	0.609	1	Chchd2	0.188352	-0.0921117	0.987	0.998	1	Iqank1	0.30634	-0.0341589	0	0.021	1	Atxn7l3	0.0474181	0.0601368	0.151	0.097	1	Mpdz	0.254283	0.117255	0.535	0.493	1	Doc2g	0.093079	-0.0220097	0.063	0.082	1	Fiz1	0.0992561	0.0486589	0.164	0.127	1	Gpi1	0.17254	-0.0839288	0.768	0.839	1
Fam168b	0.352022	-0.163232	0.358	0.391	1	Ndufa10	0.188418	-0.170043	0.899	0.86	1	Cdkn1a	0.30634	-0.0341589	0	0.021	1	Sat1	0.0474258	0.116049	0.247	0.187	1	Mrpl57	0.25433	-0.091705	0.727	0.777	1	Cox7c	0.0931077	0.0491145	1	1	1	Dcaf12	0.0992722	-0.0550652	0.073	0.105	1	Tubgcp2	0.172573	-0.0921101	0.125	0.177	1
Trappc5	0.352257	-0.124077	0.264	0.315	1	0610012G03Rik	0.188641	0.164668	0.684	0.619	1	Man2a1	0.30634	-0.032381	0	0.021	1	Prkaca	0.0474572	0.0911119	0.259	0.192	1	Ccdc97	0.254431	0.0475947	0.242	0.191	1	Plekhg1	0.0931106	0.0179548	0.057	0.042	1	Cep126	0.0992847	-0.0728734	0.13	0.169	1	Rnf34	0.172632	0.0761384	0.223	0.168	1
Phb	0.352365	-0.0915644	0.264	0.32	1	N6amt1	0.188671	0.140705	0.228	0.171	1	Arhgef33	0.30634	-0.032381	0	0.021	1	Grin2b	0.0475056	0.0183063	0.012	0.002	1	1810021B22Rik	0.254434	0.0193365	0.051	0.03	1	1700101I11Rik	0.0931491	0.00866521	0.007	0.002	1	Srp72	0.0993741	0.0482837	0.294	0.245	1	Stk11ip	0.172654	-0.0732592	0.062	0.104	1
Zfp282	0.352391	-0.0571748	0.057	0.094	1	Arpc1b	0.188684	0.05982	0.076	0.042	1	Rad9a	0.30634	-0.032381	0	0.021	1	Sox6	0.0475056	0.0198099	0.012	0.002	1	4732440D04Rik	0.254442	-0.0955174	0.152	0.197	1	Gm15972	0.0932507	0.00629151	0.007	0.002	1	Orc2	0.0994946	0.0422508	0.111	0.08	1	0610030E20Rik	0.172705	-0.0290084	0.205	0.274	1
Zfp105	0.352631	0.0511983	0.057	0.033	1	Slc25a25	0.188728	0.0734119	0.165	0.112	1	Gpc1	0.306345	-0.0341589	0	0.021	1	Rnf139	0.0475342	0.0621274	0.139	0.089	1	Kxd1	0.254488	0.128623	0.293	0.248	1	Tesmin	0.0932507	0.00629151	0.007	0.002	1	Lamtor2	0.0995655	0.0533929	0.45	0.394	1	Clasrp	0.172845	-0.0777655	0.071	0.116	1
Gm4890	0.352741	0.0474813	0.038	0.019	1	Endod1	0.188741	0.0668485	0.076	0.042	1	Fam189b	0.306345	-0.0341589	0	0.021	1	Sugp2	0.0475672	0.131731	0.386	0.306	1	Ing4	0.254724	-0.0869606	0.667	0.716	1	Dhx8	0.0932563	-0.0853984	0.267	0.288	1	1700030K09Rik	0.0995669	0.0246356	0.05	0.03	1	Sos1	0.172856	-0.0806688	0.125	0.181	1
Setdb1	0.352824	-0.0456281	0.113	0.166	1	Rp2	0.188793	0.0604508	0.089	0.051	1	1700102H20Rik	0.306345	-0.0341589	0	0.021	1	Tmprss11b	0.0476464	0.0127531	0.012	0.002	1	Tbl3	0.254847	0.0822011	0.192	0.151	1	Pappa	0.0933025	0.0117796	0.007	0.002	1	Srrt	0.099578	0.0597751	0.202	0.162	1	B020010K11Rik	0.172898	0.0462374	0.054	0.029	1
Actr6	0.353061	0.0696749	0.245	0.195	1	Tsfm	0.189044	0.141701	0.203	0.15	1	Zfp94	0.306345	-0.0359345	0	0.021	1	Medag	0.0476464	0.0112479	0.012	0.002	1	Snx15	0.254922	-0.106915	0.222	0.268	1	Plekha2	0.0933165	-0.0519137	0.122	0.145	1	Usf2	0.0999776	-0.0668502	0.271	0.327	1	Tmem101	0.172936	-0.114996	0.143	0.195	1
2810002D19Rik	0.353116	-0.0456281	0.019	0.046	1	Hemk1	0.189092	0.0399756	0.127	0.079	1	Dnph1	0.306345	-0.0359345	0	0.021	1	Abcg2	0.0476464	0.0127531	0.012	0.002	1	Uqcrb	0.254972	0.0522676	1	0.995	1	Ube2l6	0.0933534	0.00704512	0.007	0.002	1	Atad5	0.0999978	-0.0406241	0.023	0.045	1	Gm19466	0.172957	-0.000423786	0.036	0.072	1
Tmem108	0.353243	-0.101481	0.075	0.115	1	Setdb2	0.18913	-0.117406	0.367	0.453	1	1810059H22Rik	0.306349	-0.0359345	0	0.021	1	Mt3	0.0476464	0.00974432	0.012	0.002	1	Sra1	0.255036	0.057343	0.374	0.304	1	Isoc2a	0.0933534	0.00704512	0.007	0.002	1	Rab11a	0.100031	0.0439832	0.271	0.224	1	Ywhae	0.173008	0.110725	1	1	1
St6galnac2	0.35333	0.0385324	0.132	0.093	1	Gdi1	0.189315	0.159701	0.354	0.304	1	4933407K13Rik	0.306349	-0.0359345	0	0.021	1	Ldlr	0.0476464	0.0127531	0.012	0.002	1	Cars2	0.255085	-0.0921182	0.212	0.26	1	Aldh3a1	0.0933534	0.00704512	0.007	0.002	1	Arl2bp	0.100094	0.0527114	0.286	0.24	1	Tuba1b	0.173068	-0.0349738	0.991	0.996	1
Fkbpl	0.35333	0.0372585	0.132	0.093	1	Pam16	0.189428	-0.125622	0.671	0.734	1	Stard4	0.306349	-0.0377079	0	0.021	1	Col6a1	0.0476464	0.0127531	0.012	0.002	1	Elmsan1	0.255153	0.0512501	0.071	0.046	1	Orc3	0.0933547	-0.0755957	0.221	0.246	1	Arnt	0.100094	0.0692815	0.164	0.129	1	Rcbtb2	0.173084	0.147995	0.125	0.088	1
Ccpg1os	0.353346	-0.14358	0.415	0.451	1	2610002M06Rik	0.18979	0.0658976	0.139	0.091	1	1700086O06Rik	0.306352	-0.0377079	0	0.021	1	Tiam2	0.0476464	0.0127531	0.012	0.002	1	Plcb1	0.255218	0.0202225	0.061	0.037	1	Dynlt1b	0.0933719	0.0184423	0.051	0.037	1	Ankfy1	0.100095	0.0544939	0.164	0.128	1	Taz	0.173089	-0.0859444	0.339	0.427	1
Uaca	0.353388	0.0547962	0.075	0.048	1	Fem1a	0.189823	-0.0760176	0.051	0.096	1	Rgs2	0.306355	-0.0394792	0	0.021	1	Gm28528	0.0476464	0.0127531	0.012	0.002	1	Synpr	0.255342	0.0461292	0.081	0.054	1	Ift27	0.0935071	0.0215568	0.297	0.256	1	Ndn	0.100303	0.0502314	0.351	0.298	1	Efcab12	0.173255	-0.0504067	0.009	0.032	1
Apool	0.353398	-0.0505103	0.094	0.141	1	Amph	0.189867	0.0747031	0.203	0.143	1	Rchy1	0.306394	0.109335	0.396	0.332	1	4933424G05Rik	0.0476464	0.0127531	0.012	0.002	1	Gpc1	0.255442	0.0444578	0.081	0.054	1	Card9	0.0935579	0.0054232	0.007	0.002	1	Samsn1	0.100319	-0.067205	0.08	0.114	1	C330021F23Rik	0.173257	-0.0528792	0.009	0.032	1
Adgrb3	0.353435	-0.0429539	0.019	0.046	1	Yrdc	0.189991	-0.125472	0.253	0.318	1	Zfp874b	0.306631	0.0358478	0.083	0.049	1	Ccdc88b	0.0476464	0.0127531	0.012	0.002	1	Riox2	0.255471	-0.0392454	0.051	0.084	1	Cstad	0.0935579	0.0054232	0.007	0.002	1	Prkar1a	0.1004	0.027644	0.424	0.362	1	Rnf168	0.173399	-0.0975609	0.098	0.147	1
Canx	0.353557	0.0432796	0.755	0.687	1	Sat1	0.190242	0.0861219	0.266	0.199	1	Sec11c	0.306847	-0.0926358	0.375	0.439	1	Setx	0.0476725	0.140462	0.247	0.187	1	Bmyc	0.255553	0.0890835	0.434	0.369	1	Zfp652os	0.0935579	0.0054232	0.007	0.002	1	Actb	0.100542	-0.0456983	0.954	0.972	1	Ankra2	0.173417	0.0767153	0.473	0.375	1
Tmbim4	0.353596	-0.121664	0.453	0.51	1	A730020E08Rik	0.190251	-0.0565108	0.025	0.063	1	Gemin6	0.307284	0.042816	0.104	0.066	1	Racgap1	0.0477024	-0.0519801	0.006	0.035	1	Cyb561d2	0.255606	-0.0976015	0.111	0.15	1	Col22a1	0.0935579	0.00455542	0.007	0.002	1	Atxn7	0.100686	-0.0480177	0.08	0.114	1	Tbrg4	0.173466	0.134928	0.107	0.072	1
Hmx1	0.353704	0.0661627	0.038	0.019	1	Snap91	0.190268	0.067178	0.57	0.484	1	Mtif2	0.307313	0.0747568	0.312	0.247	1	Eepd1	0.0478604	0.0793785	0.12	0.075	1	Grtp1	0.255663	0.0351038	0.121	0.086	1	Cystm1	0.0935632	0.0372669	0.314	0.276	1	Cluh	0.100712	0.0403289	0.073	0.049	1	Zfp36l1	0.173558	0.173808	0.402	0.344	1
Syne2	0.353726	-0.122008	0.509	0.571	1	Zadh2	0.190311	0.0461773	0.063	0.033	1	Prepl	0.307374	-0.161938	0.25	0.301	1	Inpp5a	0.047937	-0.0447195	0.006	0.035	1	Ankrd61	0.255706	0.0513469	0.091	0.062	1	Herpud2	0.093647	-0.0632847	0.277	0.303	1	Sdc2	0.100741	-0.034443	0.08	0.115	1	Kifap3	0.173619	-0.0617452	0.812	0.853	1
2610301B20Rik	0.353754	0.093436	0.302	0.254	1	Wdfy3	0.190405	0.115758	0.316	0.248	1	Fam135a	0.307479	-0.103163	0.146	0.203	1	Khdc4	0.048104	0.066198	0.181	0.124	1	Ccdc85c	0.256374	0.0901092	0.535	0.486	1	Rimbp3	0.0936607	0.00617733	0.007	0.002	1	Lpcat1	0.100797	-0.101021	0.344	0.39	1	Amigo1	0.173837	-0.0528792	0.009	0.032	1
Vstm2l	0.353755	-0.041615	0.019	0.046	1	Ctdnep1	0.190488	0.103047	0.329	0.259	1	Suv39h2	0.307544	0.080918	0.354	0.289	1	Gm49085	0.0482229	0.0663278	0.078	0.043	1	Chchd2	0.256407	0.0595825	1	0.999	1	Emd	0.0937316	0.0239453	0.187	0.158	1	Mettl17	0.101038	0.0412969	0.084	0.058	1	Adk	0.173857	-0.0402087	0.045	0.084	1
2025-03-01	0.35379	0.143049	0.811	0.779	1	Gm9967	0.190608	-0.036245	0.013	0.044	1	1110038B12Rik	0.307716	0.0555726	0.188	0.134	1	Virma	0.0482889	0.0748295	0.301	0.224	1	Fmn1	0.256637	0.0233482	0.152	0.11	1	Wrnip1	0.093824	0.0459904	0.169	0.144	1	Entpd7	0.101147	-0.038542	0.042	0.069	1	Xk	0.173999	0.0512295	0.054	0.029	1
Ldlrad3	0.354074	-0.0402748	0.019	0.046	1	Pebp1	0.190715	-0.0995795	0.962	0.979	1	Ndufs5	0.308071	-0.0624351	1	0.996	1	Isg20l2	0.0483399	0.0508518	0.12	0.074	1	Cdk5rap3	0.256761	-0.0948826	0.232	0.28	1	Klhdc8a	0.0939271	-0.0442837	0.082	0.101	1	4931406P16Rik	0.101401	-0.101649	0.195	0.235	1	Rnft2	0.174088	-0.0827108	0.134	0.188	1
Shq1	0.354074	-0.0402748	0.019	0.046	1	Spg20	0.191023	0.0597241	0.266	0.196	1	Nudt14	0.30821	0.105921	0.396	0.339	1	Mknk1	0.0483633	-0.0872567	0.108	0.17	1	Dhx36	0.256763	-0.0537255	0.869	0.871	1	Tmem131l	0.0939623	0.0304966	0.063	0.048	1	Jph1	0.101428	-0.0334604	0.023	0.045	1	Mycl	0.174127	-0.04793	0.009	0.032	1
Bap1	0.354186	-0.0505943	0.075	0.119	1	Pus3	0.191243	0.0614183	0.228	0.164	1	Ank	0.308216	0.0321394	0.062	0.034	1	Pi4kb	0.0483816	0.077591	0.163	0.109	1	Ndufb7	0.256915	-0.0934291	0.97	0.981	1	Actr8	0.0940056	0.0461594	0.291	0.259	1	Noc2l	0.101438	0.0313689	0.103	0.074	1	Gm9484	0.174127	-0.0504067	0.009	0.032	1
Srrm4	0.354267	-0.0718549	0.679	0.738	1	Gm4924	0.191334	0.0547675	0.101	0.061	1	Wdr90	0.308217	0.0303896	0.062	0.034	1	Zfpm2	0.0484074	0.0500585	0.048	0.022	1	Dip2a	0.256988	0.0857299	0.212	0.17	1	Gm30124	0.0940334	-0.0134579	0.006	0.013	1	Naa38	0.101452	0.0922446	0.271	0.232	1	Gpt	0.174127	-0.045449	0.009	0.032	1
Hsd17b4	0.354367	-0.0800381	0.094	0.137	1	Grina	0.191363	-0.114071	0.924	0.942	1	Crlf2	0.308217	0.0251529	0.062	0.034	1	D430042O09Rik	0.0484289	-0.156929	0.313	0.377	1	Zfp512b	0.256992	-0.0584298	0.242	0.294	1	C2cd5	0.0941014	-0.0531993	0.371	0.4	1	Ddit3	0.101476	0.0714187	0.286	0.243	1	Reep5	0.174166	0.0771766	0.143	0.097	1
Pam16	0.354393	-0.108424	0.679	0.76	1	Pomt1	0.191424	-0.0298187	0.013	0.044	1	Ppt1	0.308299	-0.106181	0.312	0.386	1	Pbrm1	0.0484293	0.16332	0.729	0.672	1	Sash1	0.257078	-0.0596768	0.03	0.057	1	Aen	0.0941619	0.0351907	0.105	0.085	1	Tssc4	0.101481	0.0408077	0.176	0.137	1	Ddx59	0.17419	0.124474	0.071	0.043	1
St8sia1	0.354411	-0.0698971	0.057	0.093	1	Erc2	0.191504	0.109821	0.165	0.114	1	2510039O18Rik	0.308364	-0.075776	0.062	0.108	1	Gm16055	0.0484313	-0.0343337	0	0.023	1	Wdr5	0.257145	0.0528044	0.192	0.149	1	Tsr1	0.094185	0.0271964	0.089	0.071	1	Lamp1	0.10174	0.0323918	0.443	0.376	1	Klhl35	0.174198	0.0598581	0.027	0.011	1
Fez2	0.354488	-0.0937224	0.113	0.158	1	AY036118	0.19153	-0.198516	0.722	0.748	1	Mast1	0.308364	-0.0773997	0.062	0.108	1	Patj	0.0484331	-0.0358081	0	0.023	1	Rdh13	0.257209	-0.061919	0.071	0.106	1	Scyl1	0.0941992	0.0583309	0.162	0.138	1	Lrp8	0.101793	-0.0881035	0.141	0.179	1	Gm7628	0.174198	0.0598581	0.027	0.011	1
Arnt	0.354631	0.0367015	0.208	0.156	1	Pnrc2	0.191554	0.0887911	0.278	0.21	1	Cyb5b	0.30897	0.0445143	0.104	0.066	1	Kcnj14	0.048436	-0.0387524	0	0.023	1	Coa4	0.257547	-0.0590205	0.051	0.082	1	Pex14	0.0942907	0.0607795	0.216	0.191	1	Dhodh	0.101838	-0.0310646	0.023	0.045	1	Fads2	0.174308	0.0853506	0.223	0.167	1
Cdc27	0.354736	-0.0370442	0.075	0.121	1	Dbndd2	0.191587	0.113273	0.342	0.278	1	Zdhhc24	0.30897	0.042816	0.104	0.066	1	Plppr4	0.04844	-0.0490103	0	0.023	1	Vps8	0.257685	-0.0745745	0.131	0.176	1	Blvrb	0.094297	0.0230444	0.135	0.111	1	Larp4b	0.101869	0.0373191	0.359	0.305	1	Mid1	0.174325	-0.132106	0.366	0.414	1
Iqcd	0.354764	-0.0921312	0.094	0.136	1	Utp23	0.191643	-0.0471121	0.025	0.063	1	Zfp212	0.309177	0.0738501	0.146	0.101	1	Col4a3bp	0.0486039	0.129615	0.398	0.327	1	Wdr59	0.257694	-0.0566541	0.162	0.212	1	Gm5868	0.094309	-0.0255598	0.018	0.029	1	AU040320	0.102146	0.0686602	0.137	0.105	1	Ap3b1	0.174355	-0.0150095	0.143	0.208	1
Xpo4	0.355009	-0.0734779	0.094	0.139	1	Mtf2	0.191704	0.189759	0.329	0.278	1	Mmgt2	0.309282	0.0429394	0.146	0.098	1	Ccl19	0.0487275	0.0728787	0.066	0.035	1	Tm9sf4	0.257806	-0.0910228	0.384	0.43	1	Arhgap20	0.0943763	0.0189285	0.018	0.01	1	Mllt6	0.102279	-0.0764124	0.298	0.35	1	Zranb2	0.174364	0.0880324	0.946	0.966	1
Ercc3	0.355078	0.104042	0.528	0.487	1	Klhl33	0.19171	-0.113724	0.228	0.306	1	C77080	0.309304	0.058644	0.042	0.02	1	Plch1	0.0487383	0.0992959	0.096	0.058	1	Nsmce2	0.257862	-0.111173	0.303	0.35	1	Rsbn1	0.0943946	0.0404973	0.527	0.468	1	Igip	0.102418	-0.0649431	0.092	0.126	1	Zbtb3	0.174415	-0.0404742	0.009	0.032	1
Huwe1	0.355109	0.0967595	0.623	0.547	1	Eif4ebp1	0.191859	0.0098247	0.013	0.044	1	Rad18	0.309304	0.058644	0.042	0.02	1	Mfap1a	0.0487836	0.0986859	0.223	0.163	1	Fbxo7	0.257924	-0.0381794	0.071	0.108	1	BC005624	0.094443	-0.0600877	0.706	0.698	1	Lrit2	0.102478	-0.0880589	0.164	0.204	1	Zfp738	0.174559	-0.0945861	0.205	0.265	1
Tmem214	0.355188	0.112369	0.189	0.147	1	Dcaf4	0.191894	0.0477397	0.101	0.061	1	Nmnat1	0.30954	0.0714813	0.104	0.067	1	Xpot	0.0487912	0.078654	0.175	0.118	1	Shld2	0.257926	-0.0784433	0.071	0.105	1	D030056L22Rik	0.0944779	0.0573324	0.298	0.267	1	Pafah1b1	0.10251	0.061747	0.664	0.599	1	Coq8a	0.174585	0.0542168	0.08	0.048	1
AI847159	0.355195	-0.169136	0.566	0.593	1	Arl5b	0.191915	0.0539819	0.203	0.143	1	2310061I04Rik	0.309676	0.0830388	0.25	0.193	1	Fam241b	0.0488099	0.063461	0.096	0.057	1	Arhgap42	0.257973	-0.0447976	0.01	0.03	1	Ppfibp1	0.0945292	0.0365594	0.118	0.097	1	2410002F23Rik	0.102517	0.058409	0.149	0.115	1	4930547E14Rik	0.174704	-0.0379803	0.009	0.032	1
Rufy3	0.355258	-0.0373867	0.755	0.829	1	Ccnd3	0.192055	-0.0729707	0.051	0.096	1	Olfm1	0.309775	-0.168467	0.292	0.347	1	Supt7l	0.0488395	0.0844717	0.223	0.161	1	Gabarapl2	0.257992	0.0718808	0.949	0.944	1	Vps45	0.0945601	0.0413548	0.248	0.217	1	Skida1	0.102614	0.028567	0.065	0.042	1	Shld1	0.174895	-0.0876239	0.152	0.204	1
Nr1d1	0.355333	-0.0836767	0.094	0.137	1	Yaf2	0.192243	-0.0805501	0.684	0.731	1	Mapkapk2	0.309946	-0.0741504	0.062	0.108	1	Idh3a	0.048894	-0.156042	0.404	0.483	1	Sdf4	0.258012	0.0847249	0.596	0.526	1	Rcl1	0.0945704	-0.0361295	0.052	0.069	1	Mgst3	0.102839	0.0552012	0.153	0.118	1	Pfn1	0.174981	0.0761694	0.964	0.941	1
Trim26	0.35538	-0.0340823	0.208	0.27	1	Hnrnpul2	0.192524	0.142894	0.595	0.5	1	Dclre1a	0.310097	0.146089	0.104	0.068	1	Nfyb	0.048952	0.120054	0.361	0.289	1	Lzic	0.258061	-0.0665831	0.111	0.155	1	Klf5	0.0947077	-0.0118341	0.006	0.013	1	Cflar	0.102944	0.0511083	0.164	0.127	1	Cpped1	0.175002	-0.0432771	0.071	0.12	1
Srpk1	0.355497	0.0469882	0.377	0.312	1	Ccnc	0.192611	0.066195	0.278	0.206	1	5830454E08Rik	0.310472	0.0568618	0.042	0.02	1	2810013P06Rik	0.0489899	-0.15983	0.434	0.505	1	Cbx4	0.258312	-0.107696	0.263	0.311	1	Larp1b	0.0947429	0.0399135	0.148	0.125	1	Lrrc1	0.102951	-0.047033	0.061	0.091	1	Wdr37	0.175089	-0.177161	0.196	0.244	1
Gm11713	0.355666	0.128166	0.113	0.08	1	Tmem170	0.192667	-0.0439655	0.025	0.063	1	Stx2	0.310555	0.0928646	0.104	0.067	1	Lin7c	0.0489928	0.0893431	0.434	0.358	1	Ccdc181	0.258376	-0.0691898	0.152	0.197	1	Exoc3l	0.0948903	0.0150035	0.018	0.01	1	Med26	0.103119	0.0373958	0.057	0.036	1	Jpx	0.175477	-0.107443	0.205	0.265	1
Endov	0.355752	-0.0843353	0.075	0.115	1	Anapc2	0.192703	0.0801342	0.177	0.124	1	Mapkap1	0.31058	-0.0936291	0.312	0.404	1	Stk3	0.0490907	0.0579331	0.211	0.148	1	Mrpl14	0.258488	-0.0763129	0.586	0.615	1	Hhat	0.0948913	0.0131632	0.018	0.01	1	Zfp710	0.103119	0.0417526	0.057	0.036	1	Slco5a1	0.175479	0.0450241	0.027	0.011	1
Psmd12	0.355805	0.0700697	0.66	0.601	1	Zfp281	0.192716	0.0605286	0.443	0.357	1	Spast	0.310733	0.114556	0.417	0.356	1	Trim67	0.0493008	-0.0592215	0.018	0.053	1	Rmnd1	0.258492	-0.0248441	0.152	0.199	1	Map6	0.0948921	0.0395491	0.05	0.036	1	B130055M24Rik	0.10316	-0.0245102	0.008	0.023	1	Gm27253	0.175479	0.0450241	0.027	0.011	1
Rogdi	0.35583	-0.0691218	0.208	0.272	1	Cd47	0.19273	0.135454	0.329	0.262	1	Actr8	0.31074	0.110469	0.292	0.237	1	BC034090	0.049358	-0.125757	0.223	0.296	1	Rab11fip5	0.258598	0.0517377	0.061	0.038	1	Egr3	0.0949327	-0.0102122	0.006	0.013	1	Mpzl1	0.103166	0.0519155	0.092	0.065	1	Spsb4	0.175479	0.0450241	0.027	0.011	1
Topors	0.356127	0.109461	0.321	0.271	1	Zfp729b	0.1928	-0.0596301	0.038	0.079	1	Kat8	0.310808	-0.100846	0.104	0.156	1	Eea1	0.0494105	0.123688	0.283	0.214	1	Zmym5	0.25861	-0.0830842	0.606	0.636	1	Arf4	0.094942	0.0468388	0.682	0.645	1	Gdap2	0.103477	-0.0379995	0.034	0.059	1	Gm41804	0.175479	0.0450241	0.027	0.011	1
Irf3	0.356274	0.0542865	0.264	0.208	1	Zfp236	0.192853	0.0409904	0.19	0.131	1	Ppid	0.311153	-0.131938	0.333	0.404	1	Pccb	0.0494127	0.0707704	0.181	0.124	1	Rpusd4	0.258727	-0.0565417	0.03	0.057	1	Rundc1	0.0949492	-0.031589	0.097	0.119	1	Eif3i	0.103668	0.0842677	0.355	0.307	1	Taf1d	0.175597	0.132995	0.652	0.599	1
Rnf181	0.356344	0.0611392	0.358	0.29	1	Tab2	0.193109	0.129035	0.43	0.367	1	Klhdc1	0.311471	-0.0510073	0.062	0.111	1	Atp11a	0.0494174	-0.0725583	0.163	0.231	1	Gm26709	0.258736	0.0345572	0.04	0.023	1	4930447C04Rik	0.0950563	0.0241525	0.258	0.225	1	Trir	0.103708	0.0451442	0.534	0.464	1	Ints5	0.175598	0.0800487	0.152	0.108	1
Naa40	0.356346	-0.0660922	0.151	0.206	1	Mthfsd	0.193134	0.0755518	0.152	0.103	1	Csk	0.311742	-0.0493853	0.062	0.111	1	Mknk2	0.0494362	0.0552851	0.054	0.026	1	Ppa2	0.258827	-0.0503861	0.838	0.865	1	Sorbs2	0.095077	-0.0552635	0.631	0.66	1	Eftud2	0.103781	0.0661259	0.198	0.159	1	LTO1	0.175616	-0.0721684	0.062	0.104	1
Phc1	0.356433	0.0807101	0.189	0.143	1	4933433G15Rik	0.19327	0.0461773	0.076	0.042	1	Taf5	0.311807	-0.0356726	0.167	0.243	1	Sde2	0.0494497	0.157865	0.428	0.362	1	Rpl39	0.258865	0.0140371	1	1	1	Pkdcc	0.0950821	0.0337594	0.039	0.027	1	Prnp	0.103805	-0.118761	0.458	0.501	1	Cops7a	0.175677	-0.161536	0.223	0.276	1
Man1a2	0.356658	0.0978509	0.302	0.253	1	Nanos3	0.193449	0.0399756	0.114	0.07	1	Impact	0.311837	-0.0714805	0.042	0.082	1	Carmil3	0.0494789	-0.0524711	0.048	0.095	1	Cables2	0.258883	-0.0885672	0.232	0.285	1	Il17rd	0.0951489	0.0166002	0.018	0.01	1	Mfn2	0.103818	0.05938	0.156	0.122	1	Arhgap32	0.175709	-0.0510214	0.241	0.314	1
Gars	0.356844	0.0489618	0.377	0.31	1	Gm5914	0.193532	0.0835777	0.456	0.369	1	Cyp2u1	0.311838	-0.0731416	0.042	0.082	1	Hmg20a	0.0495612	0.0942674	0.349	0.274	1	Tmem147os	0.258944	0.0334647	0.04	0.023	1	Ddx56	0.095225	0.00834982	0.171	0.142	1	Mrpl30	0.103832	0.0586407	0.34	0.294	1	Zfhx3	0.175867	0.0794081	0.134	0.091	1
Ssh2	0.356895	-0.0602255	0.094	0.14	1	Ptpn21	0.193572	0.101974	0.405	0.327	1	Ndc1	0.31188	-0.056752	0.021	0.054	1	Bcor	0.0495896	0.119279	0.651	0.578	1	Pptc7	0.259026	0.054622	0.354	0.294	1	Gm16262	0.0952315	0.0222415	0.063	0.048	1	Nop16	0.103913	0.0284616	0.13	0.096	1	Foxd1	0.175908	0.0547512	0.027	0.011	1
Wdr60	0.356937	0.0612024	0.698	0.634	1	Lats1	0.193723	-0.0771978	0.316	0.397	1	Sik3	0.311896	0.109923	0.312	0.252	1	Ptrh2	0.0495914	0.0855256	0.127	0.081	1	Mgat1	0.259082	-0.101384	0.434	0.483	1	Tbcel	0.095245	-0.0779982	0.188	0.211	1	Vti1b	0.103918	0.0627663	0.206	0.165	1	Entr1	0.176115	-0.0911537	0.098	0.145	1
Bptf	0.356955	-0.0150739	0.623	0.726	1	Nim1k	0.193749	0.0355878	0.063	0.033	1	Tspan7	0.312082	-0.0887298	0.688	0.734	1	Caskin1	0.0495995	0.0403636	0.048	0.022	1	Ankrd16	0.259089	-0.0949426	0.182	0.225	1	Ube2d3	0.0952511	0.0512916	0.967	0.961	1	Llph	0.103932	0.0589304	0.282	0.234	1	Tfg	0.176115	0.0715955	0.455	0.362	1
Itpk1	0.357125	0.0476927	0.528	0.44	1	Ddit3	0.193936	0.24719	0.443	0.393	1	Rasal2	0.312163	0.0491262	0.25	0.187	1	Slc6a6	0.0496022	-0.0850172	0.211	0.295	1	Gm37459	0.259108	-0.0350825	0.01	0.03	1	Rasgrf2	0.095262	-0.10153	0.524	0.522	1	Zfp281	0.103975	-0.0657104	0.202	0.249	1	Dnajc10	0.17616	0.135953	0.321	0.262	1
Zcchc8	0.357134	0.0262352	0.321	0.251	1	Commd7	0.193986	0.0521199	0.253	0.185	1	Mettl8	0.312247	-0.0533211	0.021	0.054	1	Anapc2	0.0496204	0.104845	0.175	0.123	1	Pecr	0.259108	-0.0361652	0.01	0.03	1	Armcx4	0.0952745	0.0412646	0.12	0.098	1	Ints8	0.10399	0.0421006	0.126	0.094	1	Wdr61	0.1762	-0.0728438	0.688	0.74	1
Ftsj3	0.357333	-0.0456281	0.057	0.095	1	Atp11b	0.194047	-0.233802	0.633	0.624	1	Cul4a	0.312321	0.0884428	0.458	0.39	1	Med24	0.0496551	0.0764367	0.325	0.247	1	Fancc	0.259215	0.0498407	0.101	0.071	1	Poldip3	0.0953005	-0.0761788	0.362	0.383	1	Rap2c	0.104089	0.0280819	0.076	0.052	1	Clk3	0.176441	0.000582277	0.17	0.242	1
Gpank1	0.357517	-0.0886968	0.208	0.266	1	Oga	0.194349	0.152595	0.329	0.266	1	Klhl26	0.312358	0.0394254	0.104	0.066	1	Lsm8	0.049744	0.126763	0.464	0.393	1	Snapc5	0.259259	-0.141345	0.303	0.342	1	Nrip1	0.0954153	-0.0496073	0.94	0.947	1	Gm50071	0.104244	0.0247013	0.031	0.016	1	Snapc2	0.176555	-0.107847	0.08	0.124	1
Zfp362	0.357591	-0.00194564	0.038	0.074	1	Snrpf	0.194382	-0.159699	0.861	0.853	1	Nup205	0.312443	-0.0681525	0.042	0.082	1	Ascc2	0.0497628	0.0605686	0.078	0.043	1	Zfp60	0.259285	-0.117854	0.182	0.226	1	Nop53	0.0955623	0.0477062	0.665	0.616	1	Jakmip2	0.104244	0.0247013	0.031	0.016	1	Gm15489	0.176756	-0.0230836	0	0.016	1
Apoo	0.357754	0.103446	0.415	0.357	1	Kcnj13	0.194506	-0.0300225	0	0.021	1	Opa3	0.312464	-0.10958	0.167	0.227	1	A930024E05Rik	0.0497903	0.0583066	0.066	0.035	1	Gm16401	0.259296	-0.0350825	0.01	0.03	1	Lsm8	0.0956348	-0.081336	0.583	0.588	1	Abcf3	0.104288	0.0422559	0.13	0.097	1	Nln	0.176756	-0.0230836	0	0.016	1
Unc13b	0.358045	-0.112444	0.321	0.374	1	Gm26879	0.194506	-0.0300225	0	0.021	1	Gm26559	0.312613	-0.0516026	0.021	0.054	1	H3f3aos	0.049812	0.0365236	0.048	0.022	1	Polr1c	0.259314	0.103836	0.293	0.246	1	Rxylt1	0.0956427	0.00714415	0.573	0.497	1	Med30	0.104348	0.0318629	0.191	0.149	1	Sox13	0.17676	0.035196	0.027	0.011	1
Chchd10	0.358048	-0.0697966	0.981	0.991	1	4933429H19Rik	0.194506	-0.0300225	0	0.021	1	Foxred2	0.312613	-0.0516026	0.021	0.054	1	Ythdf1	0.0498413	0.093357	0.253	0.19	1	Ccp110	0.259404	-0.106915	0.212	0.259	1	Gm34121	0.095645	-0.00697383	0.006	0.013	1	CAAA01118383.1	0.104358	0.0261685	0.065	0.042	1	Mettl5os	0.17676	-0.0256258	0	0.016	1
Grhpr	0.358215	0.0573932	0.321	0.264	1	6530409C15Rik	0.194506	-0.0300225	0	0.021	1	Lrig2	0.312895	0.0412139	0.125	0.082	1	Fxr2	0.0498885	0.0689584	0.446	0.351	1	Nudt19	0.259524	0.0729526	0.131	0.098	1	C1ql1	0.0957368	-0.0340398	0.044	0.06	1	Npc2	0.104366	0.0538004	0.172	0.135	1	Tpbgl	0.17676	0.035196	0.027	0.011	1
Uqcrh	0.358294	0.0985968	1	0.999	1	Bid	0.194506	-0.0300225	0	0.021	1	Tdrd3	0.312922	0.0911723	0.104	0.067	1	Maco1	0.0499558	0.171473	0.404	0.333	1	Fank1	0.259572	0.0334647	0.04	0.023	1	Tmem170b	0.0960537	-0.0574718	0.174	0.2	1	Mfsd6	0.104429	0.0267782	0.095	0.067	1	Marveld3	0.17676	0.0475798	0.027	0.011	1
Gm4258	0.3583	-0.144657	0.434	0.506	1	Car11	0.194506	-0.0300225	0	0.021	1	Ndor1	0.312979	-0.0516026	0.021	0.054	1	A430035B10Rik	0.0499727	-0.127878	0.373	0.463	1	Frat2	0.259658	-0.147709	0.263	0.301	1	Ehd2	0.0961335	0.00419303	0.006	0.013	1	Las1l	0.104457	0.0495432	0.183	0.145	1	2610507I01Rik	0.17676	-0.0256258	0	0.016	1
Rad1	0.358581	0.0603626	0.113	0.079	1	Gm44777	0.194506	-0.0300225	0	0.021	1	Zbtb41	0.313049	-0.0698174	0.042	0.082	1	Syn1	0.0499867	0.0403636	0.048	0.022	1	Tbc1d2b	0.259673	-0.0329146	0.01	0.03	1	Mlec	0.0961523	-0.0548907	0.136	0.159	1	Ttc13	0.104549	0.0392624	0.088	0.061	1	Slc39a11	0.17676	-0.0256258	0	0.016	1
Ezh2	0.358651	-0.103404	0.434	0.494	1	0610038B21Rik	0.194506	-0.0300225	0	0.021	1	Arnt	0.313071	-0.0962297	0.104	0.156	1	Tsta3	0.0500999	-0.115189	0.12	0.179	1	Znrf1	0.259794	-0.100796	0.253	0.304	1	4930579K19Rik	0.0962126	0.0251694	0.083	0.065	1	Map3k1	0.104619	-0.0878733	0.282	0.332	1	Gm26803	0.17676	-0.0256258	0	0.016	1
Fbxl2	0.358701	0.0375659	0.094	0.062	1	Gm17249	0.194506	-0.0300225	0	0.021	1	Fbxo36	0.313099	-0.115097	0.167	0.223	1	Vps45	0.0501101	-0.098713	0.108	0.169	1	Cycs	0.259921	0.0738867	0.899	0.897	1	Paics	0.096291	0.00710325	0.527	0.454	1	L3hypdh	0.104645	0.041662	0.141	0.107	1	H2-Q7	0.17676	0.035196	0.027	0.011	1
Gm26910	0.358701	0.0375659	0.094	0.062	1	Pemt	0.194506	-0.0300225	0	0.021	1	Hexdc	0.313357	-0.0878168	0.083	0.132	1	Tug1	0.0502146	0.0850324	0.331	0.255	1	Alyref2	0.259986	0.0664954	0.081	0.054	1	Kbtbd2	0.0963248	0.053006	0.207	0.179	1	Cdk10	0.104881	0.0498575	0.095	0.068	1	Mfsd13a	0.17676	-0.0256258	0	0.016	1
1110059E24Rik	0.358959	0.135521	0.283	0.24	1	Rskr	0.194506	-0.0300225	0	0.021	1	C330007P06Rik	0.31341	0.101054	0.229	0.177	1	4930563E22Rik	0.0502566	0.0350462	0.048	0.022	1	Ankrd13c	0.260081	-0.0798416	0.293	0.358	1	Notch1	0.0964027	0.00758641	0.361	0.313	1	Top1	0.104904	0.078922	0.824	0.755	1	Srpk3	0.17676	0.035196	0.027	0.011	1
Xpnpep3	0.359122	-0.0831028	0.075	0.115	1	C030037D09Rik	0.194506	-0.0300225	0	0.021	1	Ddr1	0.313412	0.0633286	0.083	0.05	1	Rpl29	0.0502817	0.13419	0.934	0.872	1	Rpl9	0.260112	0.052931	1	1	1	Ilrun	0.0964084	0.0627465	0.292	0.263	1	Nmral1	0.105015	0.0281957	0.061	0.039	1	Stag3	0.176763	-0.0281635	0	0.016	1
Mkln1os	0.35946	0.025614	0.038	0.019	1	Cacna1d	0.194506	-0.0300225	0	0.021	1	Wdr83os	0.313612	0.102397	0.396	0.328	1	Scarb2	0.0503057	0.141929	0.331	0.267	1	Decr2	0.260194	0.0247637	0.141	0.103	1	Msh2	0.096424	-0.0760511	0.242	0.266	1	Selenot	0.105109	-0.114111	0.405	0.45	1	Tes	0.176763	-0.0332256	0	0.016	1
Ubxn6	0.359461	-0.0623843	0.604	0.648	1	Gm35339	0.194506	-0.0300225	0	0.021	1	Apc	0.313715	0.116506	0.521	0.462	1	Tbc1d10b	0.050316	0.077591	0.169	0.115	1	Ncbp1	0.26021	0.0940582	0.374	0.319	1	Exosc2	0.0965716	0.0280164	0.133	0.109	1	Nrd1	0.105125	0.0888337	0.359	0.319	1	Kdm4d	0.176763	-0.0281635	0	0.016	1
Zfp664	0.359507	-0.0402078	0.34	0.413	1	Slc7a4	0.194506	-0.0300225	0	0.021	1	Klhl11	0.313835	-0.0477616	0.062	0.111	1	Tti1	0.0503488	0.056071	0.06	0.03	1	Rmi1	0.260298	-0.0393705	0.101	0.143	1	Plod1	0.0965941	-0.0389343	0.058	0.075	1	Dnase2a	0.105261	0.0312509	0.073	0.049	1	Atoh7	0.176763	-0.0281635	0	0.016	1
Atp6v0e	0.359514	0.0397503	0.245	0.189	1	H2-T24	0.194506	-0.0300225	0	0.021	1	Aip	0.313986	-0.0501538	0.375	0.448	1	Slc25a10	0.0504263	0.0703045	0.157	0.105	1	Hnrnpd	0.260336	0.062722	0.929	0.91	1	Atg4b	0.0966626	-0.0649447	0.215	0.24	1	Srsf4	0.105266	0.0827435	0.237	0.197	1	Hmga1b	0.176763	-0.0281635	0	0.016	1
Mien1	0.359521	0.0261189	0.698	0.569	1	Nudt12	0.194506	-0.0300225	0	0.021	1	Gm4924	0.314059	0.0394254	0.104	0.066	1	Snhg14	0.0504265	0.0715251	0.169	0.114	1	Selenoi	0.26034	-0.127531	0.273	0.315	1	Fcho2	0.0966784	-0.0924126	0.381	0.395	1	Runx1t1	0.105303	0.0436613	0.076	0.052	1	Slc16a3	0.176763	-0.0281635	0	0.016	1
Babam2	0.359556	0.0513336	0.283	0.224	1	Alpk2	0.194506	-0.0300225	0	0.021	1	Atp11a	0.314116	-0.12371	0.146	0.201	1	Nrbf2	0.0505182	0.13925	0.259	0.198	1	Zfp651	0.260341	-0.0340363	0.111	0.156	1	Gm49492	0.0966798	0.0109446	0.018	0.01	1	Cyp4f17	0.105311	0.0201896	0.031	0.016	1	Hist1h3f	0.176763	-0.0281635	0	0.016	1
Cpne3	0.359573	0.0914908	0.302	0.256	1	Myof	0.194506	-0.0300225	0	0.021	1	Bdp1	0.314417	-0.190162	0.312	0.363	1	Asb13	0.0505497	0.0553541	0.151	0.098	1	Gm14325	0.260376	0.0459363	0.071	0.046	1	Anxa6	0.0967247	-0.032443	0.055	0.072	1	Pisd	0.105321	-0.0344568	0.027	0.049	1	Cage1	0.176763	-0.0281635	0	0.016	1
Cd320	0.35959	0.0679939	0.245	0.195	1	Mtcp1	0.194506	-0.0300225	0	0.021	1	Malsu1	0.314506	-0.116515	0.312	0.386	1	Hacd3	0.0505667	0.103696	0.482	0.396	1	Naa10	0.260377	-0.092364	0.172	0.219	1	Kbtbd8	0.0967543	-0.0324273	0.034	0.048	1	Nipsnap2	0.105386	0.0699486	0.214	0.175	1	Commd5	0.176763	-0.0281635	0	0.016	1
Mapkapk5	0.359689	0.032446	0.057	0.033	1	Npr2	0.194513	-0.0333201	0	0.021	1	Zfyve16	0.314508	-0.1589	0.271	0.328	1	Uba5	0.0505672	0.117395	0.319	0.252	1	Zfp273	0.260379	-0.0523508	0.03	0.057	1	Dct	0.0967644	-0.0913418	0.25	0.274	1	Tcerg1	0.105407	0.0664694	0.256	0.212	1	Kank3	0.176763	-0.0281635	0	0.016	1
C330007P06Rik	0.359698	0.0724277	0.264	0.213	1	Ctu1	0.194513	-0.0333201	0	0.021	1	Acadl	0.314577	0.0497549	0.042	0.02	1	Micall1	0.0505858	0.0576179	0.072	0.039	1	Mia3	0.260556	0.0455283	0.616	0.518	1	Tlk2	0.096833	0.0490362	0.641	0.58	1	Spryd7	0.105417	-0.058739	0.095	0.131	1	Tfeb	0.176763	-0.0281635	0	0.016	1
Gpr162	0.359726	0.151834	0.66	0.607	1	Cd37	0.194513	-0.0333201	0	0.021	1	Ttc7b	0.314867	-0.0614733	0.042	0.082	1	Hspa4	0.0505939	0.142608	0.536	0.463	1	6430548M08Rik	0.260595	-0.103691	0.242	0.289	1	Psd2	0.0968728	-0.00611772	0.02	0.032	1	Med11	0.105459	0.0314107	0.057	0.036	1	Bmp15	0.176763	-0.0281635	0	0.016	1
Tmem237	0.359854	0.101929	0.792	0.764	1	Lrrc20	0.194513	-0.0333201	0	0.021	1	Ankhd1	0.315001	-0.144522	0.292	0.353	1	Pgap2	0.050596	0.0641694	0.09	0.052	1	Mcm4	0.260612	-0.0496785	0.02	0.044	1	Rnf152	0.0968881	-0.0335476	0.023	0.034	1	Tecr	0.105478	0.097149	0.637	0.582	1	Cntnap5a	0.176763	-0.0306968	0	0.016	1
Rnf169	0.359931	-0.0597283	0.057	0.093	1	4931414P19Rik	0.194513	-0.0333201	0	0.021	1	Atxn10	0.315079	0.0694219	0.646	0.58	1	B130055M24Rik	0.0505977	-0.0462611	0.012	0.044	1	Rnf7	0.260735	0.033242	0.667	0.582	1	Mterf3	0.0968939	-0.0564753	0.213	0.24	1	Fam222b	0.105507	0.0389985	0.103	0.074	1	Sorl1	0.176763	-0.0306968	0	0.016	1
Acp1	0.360162	0.0974969	0.566	0.502	1	Tpm3-rs7	0.194513	-0.0333201	0	0.021	1	mt-Atp6	0.315133	-0.068434	1	1	1	Pja1	0.0506273	0.0804698	0.277	0.208	1	Aars	0.260794	0.071884	0.525	0.451	1	Kif22	0.0969122	0.0283545	0.203	0.174	1	Prdx1	0.105733	0.0558788	0.553	0.493	1	Gen1	0.176763	-0.0306968	0	0.016	1
4921531C22Rik	0.360326	-0.0521709	0.038	0.07	1	Pcdhga12	0.194513	-0.0333201	0	0.021	1	Slc25a46	0.315182	0.129159	0.271	0.218	1	Bahcc1	0.0507011	0.0634763	0.108	0.066	1	Mms19	0.261165	-0.114363	0.293	0.339	1	Dido1	0.0969643	-0.0730007	0.393	0.412	1	Cend1	0.105743	0.0193678	0.031	0.016	1	Gm35339	0.176763	-0.0432968	0	0.016	1
Slx4	0.360326	-0.0534759	0.038	0.07	1	Gm36208	0.194518	-0.0366101	0	0.021	1	Gtf2ird1	0.315383	0.0953463	0.521	0.446	1	Mmadhc	0.0508163	0.0981955	0.343	0.267	1	Polr3c	0.261206	0.0560987	0.162	0.123	1	Cbfa2t3	0.0969881	-0.025314	0.042	0.057	1	Sall3	0.105743	0.0185465	0.031	0.016	1	Cbr3	0.176763	-0.0306968	0	0.016	1
Ppp1r7	0.360404	0.0874639	0.396	0.324	1	Zfp189	0.194518	-0.0398927	0	0.021	1	Dgcr2	0.315473	-0.0614733	0.042	0.082	1	Gpr19	0.0508348	0.0546071	0.06	0.03	1	Gm43061	0.261206	-0.0491997	0.03	0.057	1	Oip5os1	0.0970343	-0.0679502	0.942	0.947	1	Acly	0.105813	0.0681036	0.313	0.266	1	Gm38336	0.176765	-0.0306968	0	0.016	1
Grk4	0.360433	0.0242367	0.038	0.019	1	Ropn1l	0.194518	-0.0398927	0	0.021	1	Smim4	0.315514	0.13791	0.271	0.222	1	Tfb2m	0.0508703	0.091628	0.163	0.111	1	Tigd2	0.261599	-0.139645	0.545	0.555	1	Tmem86b	0.0970356	0.0385769	0.053	0.039	1	Pcid2	0.105904	0.0420846	0.084	0.058	1	Zfp108	0.176765	-0.0306968	0	0.016	1
Ndrg4	0.360433	0.0242367	0.038	0.019	1	Rab26os	0.194521	-0.0398927	0	0.021	1	Max	0.315638	-0.130765	0.333	0.404	1	Gla	0.0508795	-0.0648328	0.036	0.079	1	Ckap2	0.26162	-0.0481478	0.03	0.057	1	Itgb3bp	0.0970545	0.0223717	0.153	0.128	1	Hspa5	0.105978	0.0778834	0.718	0.628	1	Cryl1	0.176765	-0.0306968	0	0.016	1
Bmp1	0.360433	0.0242367	0.038	0.019	1	B830012L14Rik	0.194522	-0.0496959	0	0.021	1	Pcnt	0.315737	-0.0988358	0.083	0.131	1	Zfp438	0.0509394	0.0731932	0.127	0.081	1	Pdxp	0.261708	-0.0571622	0.131	0.178	1	Impact	0.097066	0.0230808	0.202	0.172	1	Chd6	0.106131	0.0561351	0.382	0.332	1	Vmn2r120	0.176765	-0.03827	0	0.016	1
Slc7a4	0.360433	0.0242367	0.038	0.019	1	Cenpq	0.194561	0.0445794	0.101	0.061	1	Trim37	0.315881	0.16688	0.354	0.288	1	Dnajc12	0.0510312	0.139027	0.343	0.273	1	Cnep1r1	0.261735	-0.0712235	0.121	0.165	1	Fhod3	0.0972125	-0.062788	0.307	0.331	1	Ppp2r2d	0.106164	0.0598994	0.24	0.2	1	Gm35554	0.176765	-0.0306968	0	0.016	1
Ticam1	0.360433	0.0242367	0.038	0.019	1	Pcbd2	0.194643	-0.172729	0.266	0.32	1	Wasl	0.315893	-0.0647676	0.292	0.369	1	Ints2	0.0510709	-0.0592299	0.024	0.062	1	Rfc4	0.26179	0.0822409	0.131	0.098	1	Mdp1	0.0972827	0.0605979	0.287	0.26	1	Med9os	0.106176	0.0177256	0.031	0.016	1	Gm39214	0.176765	-0.0332256	0	0.016	1
Lrfn4	0.360433	0.0228608	0.038	0.019	1	Epn2	0.194723	0.133276	0.329	0.264	1	Arhgef26	0.31597	-0.132713	0.333	0.406	1	Zbtb10	0.0511212	0.034733	0.193	0.131	1	Mast3	0.261872	0.0181094	0.121	0.085	1	Zc3h7a	0.0974127	-0.0914069	0.367	0.388	1	Utp11	0.10626	0.0572056	0.221	0.18	1	Tepp	0.176765	-0.0332256	0	0.016	1
Tmem28	0.360433	0.0242367	0.038	0.019	1	Rpl11	0.194733	-0.094485	1	1	1	Ercc6	0.316045	0.0627027	0.125	0.083	1	Map9	0.0511653	-0.0944633	0.331	0.426	1	Senp2	0.261931	-0.0791009	0.535	0.577	1	Rnf19a	0.0974484	-0.0855795	0.343	0.366	1	Selenof	0.106491	0.0241811	0.637	0.555	1	Gm48742	0.176765	-0.0332256	0	0.016	1
Secisbp2l	0.36049	0.0837736	0.509	0.446	1	Alyref	0.194866	0.0309449	0.354	0.264	1	Ufsp1	0.316079	-0.0597987	0.042	0.082	1	Alms1	0.0511662	0.052768	0.157	0.104	1	Cngb3	0.261939	-0.0606476	0.192	0.245	1	Tmem28	0.0976259	0.0203093	0.036	0.025	1	Acadsb	0.106518	0.0472551	0.126	0.094	1	Lrriq1	0.176765	-0.0332256	0	0.016	1
Prrc2a	0.360562	0.0946116	0.509	0.483	1	P4hb	0.194928	0.0819245	0.405	0.325	1	Zfp770	0.316164	-0.0275445	0.104	0.164	1	Phf7	0.0512246	0.06558	0.12	0.075	1	Sav1	0.261991	0.145633	0.253	0.216	1	Samd1	0.0976808	0.0350084	0.136	0.113	1	Ubc	0.106522	0.109385	0.851	0.771	1	Kif20a	0.176765	-0.0332256	0	0.016	1
Prkce	0.3606	0.0307107	0.208	0.157	1	Cic	0.195103	0.180818	0.38	0.313	1	Ost4	0.316441	-0.115337	0.625	0.656	1	Rchy1	0.0512643	0.0940954	0.428	0.345	1	4930444P10Rik	0.261994	0.0385918	0.01	0.003	1	Rnf41	0.0977486	0.0367304	0.153	0.129	1	Gm43258	0.106945	-0.014132	0	0.01	1	Parp9	0.176765	-0.03827	0	0.016	1
Rab22a	0.360605	0.0717977	0.283	0.23	1	Sdf4	0.195148	0.119828	0.519	0.467	1	Trir	0.316445	-0.044855	0.5	0.629	1	Chac2	0.0512662	-0.0913845	0.072	0.124	1	Rcsd1	0.261994	0.0243779	0.01	0.003	1	Uchl1	0.0978191	0.0188427	0.121	0.098	1	Gm11266	0.106945	-0.014132	0	0.01	1	Gm43480	0.176766	-0.0332256	0	0.016	1
Ecd	0.360625	0.0283725	0.245	0.187	1	Cstf3	0.195352	0.145404	0.329	0.269	1	Bcl10	0.316477	-0.0230481	0.167	0.251	1	Isy1	0.0513603	0.0514278	0.163	0.108	1	Rhov	0.261994	0.0243779	0.01	0.003	1	Ubb	0.0978323	0.040921	1	1	1	C530005A16Rik	0.106945	-0.014132	0	0.01	1	Gm48619	0.176766	-0.03575	0	0.016	1
Naif1	0.360724	-0.022303	0	0.016	1	Srrm3	0.195665	-0.117482	0.253	0.32	1	Sbf1	0.316506	0.0681961	0.25	0.19	1	Nupl2	0.0513707	-0.0578134	0.024	0.062	1	B3gnt4	0.261994	0.0243779	0.01	0.003	1	Ctsl	0.0980636	-0.0737135	0.942	0.944	1	9530046B11Rik	0.106945	-0.014132	0	0.01	1	4930453C13Rik	0.176766	-0.0332256	0	0.016	1
Cdca8	0.360724	-0.022303	0	0.016	1	Ranbp9	0.195674	0.0808525	0.215	0.157	1	Vamp8	0.316603	0.0395508	0.125	0.082	1	Gsk3a	0.0513776	0.0849603	0.416	0.333	1	6530437J22Rik	0.261994	0.0243779	0.01	0.003	1	Sertad3	0.0980842	0.0202978	0.133	0.109	1	Cbs	0.106945	-0.014132	0	0.01	1	Gpr161	0.176767	-0.03575	0	0.016	1
Gm13008	0.360724	-0.022303	0	0.016	1	Spty2d1	0.195771	-0.116249	0.165	0.227	1	Zscan2	0.316974	-0.0207357	0.021	0.055	1	Fbxl17	0.0514015	-0.0660994	0.054	0.103	1	Gm33148	0.261994	0.0243779	0.01	0.003	1	Gnasas1	0.0981557	-0.0312684	0.028	0.041	1	4930547E14Rik	0.106946	-0.014959	0	0.01	1	Dhtkd1	0.176767	-0.03575	0	0.016	1
Efhd2	0.360724	-0.022303	0	0.016	1	Atf2	0.195982	0.178222	0.304	0.252	1	Stk4	0.317412	-0.0587005	0.146	0.209	1	1190005I06Rik	0.051424	0.201379	0.777	0.763	1	AC154200.1	0.261994	0.0243779	0.01	0.003	1	Dhrs4	0.0982269	-0.0382167	0.067	0.085	1	Runx2	0.106946	-0.014959	0	0.01	1	Fezf2	0.176767	-0.03575	0	0.016	1
Aldh2	0.360724	-0.022303	0	0.016	1	Pfkl	0.19657	-0.0144855	0.468	0.591	1	Cdk8	0.317538	0.0723894	0.438	0.353	1	Psma4	0.051427	0.142507	0.759	0.703	1	St3gal3	0.261994	-0.0539987	0.141	0.188	1	Tnfsf13	0.0982362	0.0469864	0.388	0.352	1	Gm49066	0.106954	0.0197772	0.023	0.011	1	Prr18	0.176767	-0.03575	0	0.016	1
Gm16055	0.360724	-0.022303	0	0.016	1	Slc25a53	0.196577	0.043772	0.089	0.051	1	Ddx49	0.317587	-0.0773997	0.062	0.107	1	Gdpd1	0.0514527	-0.19284	0.337	0.391	1	Rpl10a	0.262329	-0.0691033	1	0.999	1	Nme4	0.0983591	0.020436	0.036	0.025	1	Gprin3	0.107127	-0.0396687	0.046	0.073	1	Atg16l2	0.176902	0.12201	0.062	0.036	1
Rras	0.360724	-0.022303	0	0.016	1	Fam53a	0.196617	0.0895001	0.203	0.147	1	Zfp646	0.317651	-0.0221004	0.125	0.192	1	Edf1	0.0515908	0.0954377	0.922	0.874	1	Dcaf11	0.262361	0.0662897	0.475	0.413	1	Cpt1c	0.0983733	-0.0274318	0.044	0.06	1	Syn3	0.10728	0.0197772	0.023	0.011	1	Myo9b	0.177105	-0.0773115	0.036	0.07	1
Apba2	0.360724	-0.022303	0	0.016	1	Cldnd1	0.196622	-0.16337	0.278	0.336	1	Klhl15	0.317992	0.0630098	0.104	0.067	1	Smpd2	0.0516701	-0.123381	0.289	0.363	1	Rnf25	0.262373	0.0648511	0.152	0.115	1	Irf3	0.0984433	-0.0769303	0.259	0.284	1	Rb1cc1	0.107281	-0.11109	0.401	0.447	1	Brix1	0.177204	-0.109051	0.214	0.278	1
Nek3	0.360724	-0.022303	0	0.016	1	Zfp90	0.196883	0.0689639	0.127	0.082	1	Lrpap1	0.318021	0.138231	0.542	0.475	1	Cwf19l1	0.0516857	0.0481313	0.072	0.039	1	Arfgef3	0.262496	-0.0411608	0.02	0.044	1	Gm46565	0.098557	0.00750957	0.018	0.01	1	Spred3	0.107342	0.0168807	0.023	0.011	1	Kcnab2	0.177207	0.132969	0.143	0.102	1
Dok4	0.360724	-0.022303	0	0.016	1	Hax1	0.196903	0.102338	0.291	0.231	1	Frmpd2	0.318196	0.0858264	0.188	0.137	1	Epg5	0.051713	0.0429489	0.072	0.039	1	Prkag1	0.262523	0.0286724	0.263	0.205	1	Tmx2	0.0987108	-0.0882534	0.356	0.381	1	A430005L14Rik	0.107393	-0.0472773	0.084	0.118	1	Ndufa12	0.177294	-0.101196	0.982	0.984	1
Sap18b	0.360724	-0.022303	0	0.016	1	Zcchc9	0.196973	0.111393	0.456	0.379	1	Ufsp2	0.318284	-0.181632	0.688	0.685	1	Gga2	0.0517298	0.0466836	0.072	0.039	1	Slc45a1	0.262528	0.0232608	0.01	0.003	1	Gpr183	0.0987219	0.0104024	0.006	0.002	1	Mrfap1	0.107417	0.0819982	0.767	0.703	1	Nrg4	0.177442	-0.0149927	0.018	0.047	1
Gm12207	0.360724	-0.022303	0	0.016	1	Dus3l	0.19764	0.0653532	0.127	0.082	1	Tent4a	0.318294	-0.0558621	0.062	0.11	1	Ranbp1	0.0517842	0.183425	0.669	0.625	1	Sema3e	0.262528	0.0232608	0.01	0.003	1	Disp2	0.098817	-0.015492	0.022	0.033	1	Alg14	0.10763	-0.0406098	0.053	0.082	1	Crls1	0.177518	0.0863142	0.25	0.194	1
Gm48617	0.360724	-0.022303	0	0.016	1	Nolc1	0.19771	-0.127308	0.19	0.252	1	Mkks	0.318528	0.0701404	0.167	0.119	1	Zmat1	0.0518023	0.0487662	0.066	0.035	1	Tmprss5	0.262528	0.0232608	0.01	0.003	1	Pfkfb2	0.0988241	-0.0374112	0.136	0.161	1	Rpl36a-ps1	0.107735	0.0160547	0.023	0.011	1	Pin1	0.177557	0.094374	0.643	0.584	1
Platr25	0.360724	-0.022303	0	0.016	1	Mif	0.197974	0.0681077	0.937	0.867	1	Dnaaf4	0.318558	-0.0475209	0.083	0.135	1	Abt1	0.0518537	0.0599847	0.12	0.075	1	Adora2a	0.262528	0.0232608	0.01	0.003	1	Aqp7	0.0989011	0.00878226	0.006	0.002	1	Rfc3	0.10786	0.0561312	0.111	0.082	1	Mospd2	0.177586	0.178801	0.134	0.097	1
Zfp595	0.360724	-0.022303	0	0.016	1	Poglut2	0.198019	0.0397223	0.076	0.042	1	Chst12	0.318598	0.0743575	0.125	0.084	1	Pdcd11	0.0518667	0.104258	0.307	0.237	1	1700094J05Rik	0.262528	0.0232608	0.01	0.003	1	Olfr633	0.0989011	0.00716034	0.006	0.002	1	Gfm2	0.1079	-0.0634842	0.118	0.156	1	1700113A16Rik	0.177655	0.0744056	0.062	0.036	1
Nln	0.360724	-0.022303	0	0.016	1	Cep152	0.198019	0.0397223	0.076	0.042	1	A930037H05Rik	0.318683	0.0300749	0.042	0.02	1	Poglut1	0.0518984	0.0760913	0.114	0.071	1	Bcdin3d	0.262646	-0.0627154	0.131	0.177	1	Gm49542	0.0989011	0.00878226	0.006	0.002	1	Gnat2	0.10794	0.0700107	0.164	0.13	1	Fat1	0.177663	0.160365	0.062	0.036	1
Cadps	0.360724	-0.022303	0	0.016	1	Mpzl1	0.198019	0.033296	0.076	0.042	1	Moap1	0.318683	0.0300749	0.042	0.02	1	Alyref	0.051947	0.110016	0.361	0.298	1	Pdcd2l	0.262782	0.0796808	0.273	0.224	1	Plxna1	0.0989238	0.0369224	0.053	0.039	1	Msh3	0.10795	-0.0954428	0.229	0.271	1	Grik3	0.177784	-0.0363804	0.08	0.129	1
Hs6st3	0.360724	-0.022303	0	0.016	1	Plod3	0.198019	0.0365055	0.076	0.042	1	Mmd2	0.318814	-0.0663611	0.292	0.346	1	Tmem109	0.0519473	-0.0817451	0.084	0.139	1	Inafm2	0.263018	-0.0502008	0.182	0.238	1	Ppig	0.0989257	-0.0605589	0.916	0.916	1	Spice1	0.107968	-0.04642	0.065	0.096	1	Hscb	0.177945	-0.0709638	0.054	0.093	1
Kif20a	0.360724	-0.022303	0	0.016	1	Alad	0.198135	0.088749	0.43	0.355	1	Cdk16	0.318815	-0.0523353	0.188	0.253	1	Hdac3	0.0519823	0.085011	0.229	0.168	1	Gm46123	0.263063	0.0221446	0.01	0.003	1	Tom1	0.0989307	0.0544226	0.109	0.089	1	Vgll4	0.108106	0.0542993	0.099	0.071	1	Tinf2	0.177945	-0.0686646	0.054	0.093	1
Rell2	0.360724	-0.022303	0	0.016	1	Wsb2	0.198136	0.0804694	0.278	0.213	1	Syp	0.319192	-0.112535	0.833	0.851	1	Bach1	0.0520137	0.119998	0.277	0.214	1	Ano4	0.263063	0.0221446	0.01	0.003	1	Iqcd	0.0989756	-0.0639517	0.139	0.162	1	Neurod2	0.10813	0.014404	0.023	0.011	1	Trim67	0.178017	-0.0859928	0.054	0.091	1
Acot9	0.360724	-0.022303	0	0.016	1	Sorbs1	0.198165	0.0291038	0.063	0.033	1	Ubxn11	0.319214	-0.075776	0.062	0.107	1	Usp5	0.0520984	0.068638	0.235	0.169	1	Arfip2	0.263103	0.0906704	0.525	0.484	1	Rtl10	0.0990211	0.00791343	0.006	0.002	1	Slc1a3	0.108336	0.0601158	0.244	0.202	1	A530083I20Rik	0.178018	-0.0906094	0.054	0.091	1
D230022J07Rik	0.360727	-0.0236855	0	0.016	1	Ubap1l	0.198415	-0.0867589	0.494	0.558	1	Nipsnap1	0.319346	0.0640358	0.146	0.101	1	Fam207a	0.0521039	0.0710149	0.145	0.095	1	Rims2	0.263317	-0.111933	0.545	0.586	1	Tdrp	0.0990806	0.0055366	0.006	0.002	1	Gm10244	0.108379	-0.020171	0.004	0.017	1	Arhgap42	0.178056	0.0326403	0.027	0.011	1
Triqk	0.360727	-0.0236855	0	0.016	1	Snx2	0.198465	0.077284	0.329	0.255	1	Psmd9	0.319359	-0.161438	0.333	0.377	1	Casp2	0.0521333	0.0427015	0.054	0.026	1	Ddah1	0.263348	-0.0590205	0.04	0.07	1	Gm40828	0.0990806	0.0055366	0.006	0.002	1	Smarcc2	0.108413	0.0618228	0.359	0.313	1	Nup62cl	0.178056	0.0326403	0.027	0.011	1
Acad10	0.360727	-0.0236855	0	0.016	1	Asxl2	0.198486	0.0405085	0.456	0.35	1	Ccdc39	0.319446	-0.126732	0.104	0.153	1	Sqle	0.0521646	0.0910869	0.151	0.101	1	Tnip1	0.263439	-0.0388835	0.061	0.096	1	Rln1	0.0990806	0.0055366	0.006	0.002	1	A730011C13Rik	0.108438	-0.0193501	0.004	0.017	1	Slc35e3	0.178116	0.048931	0.089	0.056	1
1110019D14Rik	0.360727	-0.0236855	0	0.016	1	Brd3	0.198515	0.161744	0.519	0.472	1	Ino80	0.319471	0.108105	0.25	0.198	1	Dgat1	0.0521882	0.0684738	0.084	0.048	1	Gm2000	0.263777	-0.0742357	0.141	0.186	1	Spin2c	0.0990806	0.0055366	0.006	0.002	1	Kif20b	0.108438	-0.0193501	0.004	0.017	1	Eif1ax	0.178228	0.105262	0.759	0.692	1
Gm15687	0.360727	-0.0236855	0	0.016	1	Bbx	0.198634	0.157884	0.405	0.336	1	Gm32031	0.319559	0.0573306	0.167	0.117	1	Fam214a	0.0521898	0.0746098	0.181	0.125	1	Scyl2	0.263782	-0.0727563	0.141	0.184	1	Lrrc61	0.0990819	-0.0284531	0.08	0.1	1	Zhx1	0.108493	0.0320905	0.172	0.133	1	Eif4g2	0.178341	0.1282	0.982	0.996	1
Pde8a	0.360727	-0.0236855	0	0.016	1	Cdh2	0.199021	0.22018	0.557	0.516	1	Gtf2h5	0.31969	0.21022	0.667	0.618	1	Mettl6	0.0522143	0.0740045	0.181	0.125	1	Ankrd17	0.263809	-0.10884	0.879	0.893	1	R3hdm2	0.0991013	-0.056089	0.875	0.896	1	Uck1	0.108496	0.0379011	0.099	0.071	1	Zmat1	0.17838	-0.0749832	0.062	0.104	1
Lrrc3	0.360727	-0.0236855	0	0.016	1	Terf2ip	0.199209	-0.142361	0.215	0.28	1	Gm14418	0.319875	0.0265126	0.042	0.02	1	Angel2	0.0523408	0.0997597	0.325	0.252	1	Gga1	0.263966	-0.0633259	0.152	0.2	1	Med17	0.0991024	-0.0588058	0.186	0.212	1	Edn2	0.108497	-0.0185288	0.004	0.017	1	Nefh	0.178392	-0.097636	0.17	0.226	1
Fut8	0.360727	-0.0236855	0	0.016	1	2410131K14Rik	0.199251	0.0930827	0.228	0.168	1	Man2b2	0.319875	0.0282926	0.042	0.02	1	Banf1	0.0524219	0.110422	0.59	0.513	1	Per2	0.264134	0.0100226	0.01	0.003	1	Fgfr2	0.0991409	0.00953352	0.006	0.002	1	Lgi4	0.108497	-0.0185288	0.004	0.017	1	Hsf1	0.17846	-0.0962204	0.125	0.179	1
Rad51b	0.360727	-0.0236855	0	0.016	1	Cabin1	0.19935	0.159584	0.405	0.343	1	Slc4a5	0.319875	0.0265126	0.042	0.02	1	Aida	0.0526556	0.0967113	0.163	0.112	1	Kcnt2	0.264134	0.0100226	0.01	0.003	1	Gm7644	0.0991409	0.00953352	0.006	0.002	1	Mmd	0.10878	0.0493491	0.275	0.229	1	Slc25a30	0.178489	0.0275425	0.027	0.011	1
Fam83h	0.360727	-0.0250668	0	0.016	1	Pex3	0.19962	0.108118	0.316	0.25	1	D830050J10Rik	0.319875	0.0282926	0.042	0.02	1	2025-03-07	0.0527378	0.101589	0.53	0.465	1	Arhgap30	0.264134	0.0100226	0.01	0.003	1	Tdrd6	0.0991409	0.00866521	0.006	0.002	1	Kyat1	0.108806	-0.0334604	0.023	0.044	1	Parp10	0.178489	0.0300891	0.027	0.011	1
Hspbap1	0.360727	-0.0236855	0	0.016	1	Gstz1	0.199837	0.0693477	0.278	0.21	1	Lgals3	0.319875	0.0282926	0.042	0.02	1	Itgb3bp	0.0527496	0.0617214	0.217	0.153	1	Fam78a	0.264134	0.0100226	0.01	0.003	1	Ttyh3	0.0991746	0.0269893	0.185	0.156	1	Crebbp	0.108857	0.0273587	0.447	0.379	1	Fbln5	0.178491	0.0424729	0.027	0.011	1
Pim1	0.360727	-0.0236855	0	0.016	1	Timm17b	0.200072	0.118165	0.392	0.322	1	Snx9	0.319875	0.0282926	0.042	0.02	1	Fam234a	0.0527557	0.0450168	0.06	0.03	1	Gm14322	0.264134	0.0100226	0.01	0.003	1	Abraxas1	0.0991957	-0.0782627	0.162	0.185	1	Mest	0.108859	0.0658966	0.221	0.182	1	Gm30198	0.178491	0.0547512	0.027	0.011	1
Sapcd1	0.360727	-0.0250668	0	0.016	1	Armc8	0.200243	0.0887911	0.278	0.213	1	Gm20522	0.319875	0.0282926	0.042	0.02	1	Zfp292	0.0528476	0.150285	0.669	0.596	1	Cd72	0.264134	0.0100226	0.01	0.003	1	Slc35f3	0.0992009	0.00629151	0.006	0.002	1	Rft1	0.108879	0.0314923	0.05	0.031	1	Rock1	0.178638	0.083312	0.607	0.502	1
Gm38033	0.360729	-0.0250668	0	0.016	1	Zfp706	0.200272	0.128002	0.797	0.738	1	Hibch	0.319877	0.117055	0.188	0.142	1	Snrpf	0.0528926	-0.144026	0.849	0.853	1	Hacd4	0.264134	0.0100226	0.01	0.003	1	Pggt1b	0.099269	0.00234039	0.522	0.445	1	Degs1	0.109239	0.0511334	0.092	0.065	1	Yes1	0.178818	-0.105925	0.188	0.244	1
Pmepa1os	0.360729	-0.0250668	0	0.016	1	Mcrs1	0.200315	0.0915476	0.468	0.39	1	Ica1l	0.320379	0.0911404	0.062	0.035	1	Vps9d1	0.0528975	0.0682185	0.169	0.115	1	Cdkn2b	0.264134	0.0100226	0.01	0.003	1	Polr2c	0.0992918	0.041944	0.69	0.645	1	Rabac1	0.109398	0.0459122	0.485	0.428	1	Scp2	0.178878	-0.0886665	0.848	0.884	1
Gm16794	0.360729	-0.0250668	0	0.016	1	Usp37	0.200342	0.131878	0.266	0.206	1	Zdhhc12	0.320383	0.155444	0.417	0.367	1	Tor2a	0.0529211	0.0723289	0.247	0.18	1	Hvcn1	0.264134	0.0100226	0.01	0.003	1	Tmco1	0.0993329	-0.0546788	0.692	0.708	1	B230303O12Rik	0.109548	-0.0255617	0.011	0.028	1	Btd	0.1789	-0.0352189	0.009	0.032	1
5830454E08Rik	0.360729	-0.0250668	0	0.016	1	Rnf111	0.200358	0.138659	0.405	0.355	1	Nlk	0.32057	-0.168038	0.854	0.851	1	Mycbp2	0.0529662	0.0982989	0.705	0.649	1	Zfp853	0.264134	0.0100226	0.01	0.003	1	Kctd14	0.0993808	0.00466777	0.006	0.002	1	Psmd4	0.109558	0.0847253	0.496	0.453	1	Map6	0.178941	0.085334	0.062	0.036	1
Pttg1	0.360729	-0.0250668	0	0.016	1	Radil	0.200402	-0.0902453	0.089	0.14	1	Inka2	0.320702	-0.146431	0.167	0.219	1	Snrpb	0.0531183	-0.11921	0.88	0.876	1	Tlx2	0.264134	0.0100226	0.01	0.003	1	Zfp808	0.0993808	0.00379946	0.006	0.002	1	Hectd3	0.109629	0.0431859	0.084	0.058	1	Rbck1	0.178985	0.185424	0.214	0.165	1
Rab11fip4	0.360729	-0.0250668	0	0.016	1	Pcgf2	0.200422	0.0365055	0.076	0.042	1	Zbtb6	0.320709	-0.0893961	0.083	0.131	1	Vkorc1	0.0531184	0.0724591	0.133	0.086	1	Capn12	0.264134	0.0100226	0.01	0.003	1	Efemp1	0.0993836	-0.00877742	0.001	0.005	1	B4galt1	0.109675	-0.0565827	0.137	0.178	1	Cux2	0.178991	0.0487313	0.054	0.029	1
Cacng4	0.360729	-0.0250668	0	0.016	1	Spidr	0.200422	0.0365055	0.076	0.042	1	Rpl35	0.320837	0.050319	0.979	0.992	1	Lhpp	0.0531431	0.0454201	0.036	0.015	1	Map4k1	0.264134	0.0100226	0.01	0.003	1	Snx11	0.0994066	0.0344047	0.105	0.085	1	Nptn	0.109778	0.0623737	0.198	0.161	1	Gaa	0.179068	-0.076715	0.054	0.091	1
Atl1	0.360729	-0.0250668	0	0.016	1	Thtpa	0.200422	0.033296	0.076	0.042	1	Dph3	0.320877	-0.127923	0.417	0.485	1	2510017J16Rik	0.05317	-0.0432629	0.006	0.034	1	Upk1a	0.264134	0.0100226	0.01	0.003	1	Gm26533	0.0994303	0.0192133	0.036	0.025	1	Sem1	0.109859	-0.0923525	0.737	0.724	1	2700033N17Rik	0.179088	-0.0648997	0.071	0.115	1
Gm49756	0.360729	-0.0250668	0	0.016	1	Sirpa	0.200446	0.118087	0.405	0.334	1	Abca2	0.321005	0.0444816	0.083	0.05	1	Txlna	0.053173	0.0864234	0.301	0.226	1	Klf1	0.264134	0.0100226	0.01	0.003	1	Lgi1	0.0994346	0.0248253	0.015	0.008	1	2025-09-08	0.109897	0.0531606	0.141	0.108	1	Rad50	0.179189	-0.106248	0.08	0.124	1
Pcdhga10	0.360729	-0.0250668	0	0.016	1	Padi4	0.200948	0.0478541	0.038	0.016	1	Epb41l1	0.321069	0.0265126	0.042	0.02	1	Fndc4	0.0531814	0.0521123	0.108	0.066	1	Mapkapk3	0.264134	0.0100226	0.01	0.003	1	Gm27022	0.0994372	-0.00791275	0.001	0.005	1	Fbxw4	0.110257	0.0478057	0.069	0.046	1	Gm16196	0.179287	-0.0776963	0.089	0.138	1
Retsat	0.360729	-0.0264467	0	0.016	1	Ankrd13b	0.200948	0.0478541	0.038	0.016	1	Gm15559	0.321069	0.0265126	0.042	0.02	1	Rad51d	0.0532218	-0.0418049	0.006	0.034	1	1110002J07Rik	0.264134	0.0100226	0.01	0.003	1	Gm26619	0.0994372	-0.00791275	0.001	0.005	1	Pcdhgb4	0.110408	0.0205992	0.034	0.019	1	Arpc1a	0.179303	0.119383	0.804	0.765	1
Gm12781	0.360729	-0.0264467	0	0.016	1	Dcc	0.200948	0.0478541	0.038	0.016	1	Gm47123	0.321069	0.0265126	0.042	0.02	1	2010204K13Rik	0.0532218	-0.0432629	0.006	0.034	1	Slc16a9	0.264134	0.0100226	0.01	0.003	1	Dppa2	0.0994372	-0.00791275	0.001	0.005	1	Msn	0.110408	0.0205992	0.034	0.019	1	Gm45411	0.179349	0.0227051	0.027	0.011	1
Gm45463	0.360732	-0.0264467	0	0.016	1	Rrp9	0.200949	-0.0934381	0.152	0.213	1	Cox18	0.321141	-0.0599848	0.104	0.16	1	Klc1	0.0532246	0.133719	0.548	0.481	1	Ccr10	0.264134	0.0100226	0.01	0.003	1	Psmd3	0.0994777	0.0743869	0.31	0.286	1	Ift122	0.110411	-0.0532806	0.103	0.139	1	M5C1000I18Rik	0.179349	0.0227051	0.027	0.011	1
Taf9b	0.360732	-0.0264467	0	0.016	1	Mthfr	0.201017	0.0815424	0.228	0.168	1	Chpt1	0.321218	-0.0781136	0.042	0.081	1	1700028K03Rik	0.0532489	-0.0521834	0.024	0.062	1	Gm31508	0.264134	0.0100226	0.01	0.003	1	Rtn4rl2	0.0994908	-0.00704757	0.001	0.005	1	Pgm2l1	0.110438	0.0249589	0.156	0.119	1	2900060N12Rik	0.179358	0.0300891	0.027	0.011	1
4732414G09Rik	0.360732	-0.0278253	0	0.016	1	Ccng1	0.201054	0.0937318	0.241	0.178	1	Rrm2b	0.321274	0.0384623	0.208	0.15	1	Gemin8	0.0532617	-0.078003	0.066	0.117	1	Gm26777	0.264134	0.0100226	0.01	0.003	1	Gm44686	0.0994908	-0.00791275	0.001	0.005	1	Gbf1	0.110589	-0.110107	0.271	0.31	1	Stap1	0.17936	0.0522045	0.027	0.011	1
Zfp429	0.360732	-0.0278253	0	0.016	1	Peli3	0.201133	0.138419	0.557	0.46	1	Fpgs	0.321332	-0.0288188	0	0.02	1	Acvr2b	0.0533382	0.0980527	0.355	0.282	1	Hist1h3i	0.264134	0.0100226	0.01	0.003	1	Gm15898	0.0994908	-0.00704757	0.001	0.005	1	Hsp90ab1	0.110728	0.0895812	0.954	0.968	1	Pnkp	0.179427	-0.0502496	0.08	0.125	1
Cenph	0.360732	-0.0292025	0	0.016	1	Kmt2d	0.201188	0.0908835	0.342	0.271	1	Cd82	0.321332	-0.0288188	0	0.02	1	Ogfrl1	0.0533636	0.0852568	0.169	0.114	1	Ankrd34b	0.264134	0.0100226	0.01	0.003	1	Rskr	0.0994922	-0.0174126	0.026	0.039	1	Cep95	0.110796	-0.030852	0.019	0.039	1	Adrm1	0.179555	0.0654999	0.295	0.229	1
Cd200	0.360732	-0.0292025	0	0.016	1	Prxl2b	0.201242	0.113207	0.329	0.264	1	Rimkla	0.321332	-0.0288188	0	0.02	1	Zfp560	0.0534409	0.0941202	0.241	0.18	1	Marveld2	0.264134	0.0100226	0.01	0.003	1	Tac4	0.099535	0.0318945	0.015	0.008	1	Uba2	0.11082	0.0824248	0.378	0.336	1	Tbc1d20	0.179701	-0.110358	0.241	0.296	1
Hdx	0.360734	-0.0278253	0	0.016	1	Fam216a	0.201429	0.0673705	0.506	0.416	1	Mafk	0.321332	-0.0288188	0	0.02	1	Traf4	0.0534679	0.034481	0.054	0.026	1	Ncf4	0.264134	0.0100226	0.01	0.003	1	Klf1	0.0995444	-0.00618187	0.001	0.005	1	Spire1	0.110855	0.0400316	0.206	0.165	1	Arrb2	0.179734	0.115133	0.116	0.079	1
Gm13889	0.360734	-0.0319531	0	0.016	1	Lrpap1	0.201631	-0.111357	0.392	0.481	1	Edem1	0.321332	-0.0288188	0	0.02	1	Dennd1a	0.0535944	0.0839215	0.259	0.193	1	Rimbp3	0.264134	0.0100226	0.01	0.003	1	Ring1	0.0995882	0.0465386	0.384	0.342	1	Tmem150a	0.110864	0.0295013	0.046	0.028	1	2025-03-04	0.179793	0.0275425	0.027	0.011	1
Snhg11	0.360734	-0.0319531	0	0.016	1	Dvl2	0.201708	0.0279006	0.089	0.051	1	D030047H15Rik	0.321332	-0.0288188	0	0.02	1	Nhlrc2	0.0536025	0.0875122	0.271	0.203	1	Slc26a8	0.264134	0.0100226	0.01	0.003	1	Csgalnact2	0.0997519	-0.0565904	0.122	0.144	1	Mlh1	0.111016	0.0276597	0.08	0.055	1	Noc2l	0.179825	0.12352	0.205	0.159	1
Trim37	0.360762	-0.0880779	0.264	0.327	1	Dmwd	0.201747	0.0866652	0.304	0.238	1	Mypop	0.321332	-0.0288188	0	0.02	1	Gnasas1	0.0537697	0.0302294	0.036	0.015	1	Gm35229	0.264134	0.0100226	0.01	0.003	1	Rmnd5b	0.0997549	-0.0757385	0.262	0.284	1	Harbi1	0.111042	0.0282539	0.05	0.031	1	Gm14305	0.179839	0.0331846	0.08	0.048	1
Pomgnt2	0.360826	0.0310869	0.057	0.033	1	Dnajb2	0.201783	0.128469	0.278	0.22	1	Gen1	0.321332	-0.0288188	0	0.02	1	Tcea2	0.0537697	0.0302294	0.036	0.015	1	Pcdhac2	0.264134	0.0100226	0.01	0.003	1	Tbc1d17	0.0998286	-0.0561231	0.245	0.272	1	Dhdh	0.111074	-0.0361789	0.053	0.082	1	Cpsf4	0.179901	-0.0363434	0.027	0.059	1
Noct	0.360854	-0.0508647	0.038	0.07	1	Sub1	0.201876	0.125198	0.873	0.876	1	Mfsd3	0.321332	-0.0288188	0	0.02	1	Plppr2	0.0537739	0.0662671	0.127	0.081	1	Ticam2	0.264134	0.0100226	0.01	0.003	1	Ccdc103	0.0999169	-0.0222945	0.042	0.057	1	Smarce1	0.111126	0.0845596	0.324	0.284	1	Thap3	0.17997	-0.096502	0.223	0.289	1
Foxp4	0.360854	-0.0508647	0.038	0.07	1	Vsx2	0.20218	0.0618193	0.038	0.016	1	Gm10558	0.321337	-0.030601	0	0.02	1	Exoc5	0.0538369	0.12868	0.349	0.282	1	Gm10817	0.264134	0.0100226	0.01	0.003	1	Pet100	0.0999911	-0.0631313	0.817	0.812	1	Ifngr2	0.111133	0.0265451	0.069	0.046	1	Gemin8	0.180007	-0.0458037	0.08	0.129	1
Sil1	0.361049	0.0413	0.113	0.078	1	Tmed10	0.202264	-0.13026	0.785	0.804	1	Lamc1	0.321337	-0.032381	0	0.02	1	Gm36266	0.0539438	-0.0328578	0	0.022	1	Gm20616	0.264134	0.0100226	0.01	0.003	1	Tk1	0.10003	-0.00226411	0.001	0.005	1	Grm7	0.111341	-0.0298321	0.015	0.034	1	Rbl2	0.180035	-0.112503	0.205	0.263	1
Cpox	0.361072	-0.0984448	0.113	0.157	1	Mospd3	0.202287	0.0919114	0.177	0.126	1	Hist2h2bb	0.321337	-0.030601	0	0.02	1	Nhsl2	0.0539455	-0.0343337	0	0.022	1	Nyx	0.264134	0.0100226	0.01	0.003	1	1700039M10Rik	0.100121	0.0145065	0.005	0.001	1	Mrpl32	0.111501	-0.0915386	0.26	0.301	1	Gm11992	0.18009	-0.0252693	0.009	0.032	1
Rexo4	0.361072	-0.0972656	0.113	0.157	1	Slc30a9	0.2024	-0.0763679	0.468	0.535	1	Pdp1	0.321337	-0.030601	0	0.02	1	Fndc1	0.0539485	-0.0402223	0	0.022	1	Efhc2	0.264134	0.0100226	0.01	0.003	1	1110002E22Rik	0.100261	0.0080297	0.005	0.001	1	Dusp26	0.111507	-0.0649383	0.153	0.192	1	9330160F10Rik	0.180145	0.127541	0.089	0.057	1
Gdi2	0.361315	-0.0139192	0.434	0.517	1	Parp11	0.202426	-0.0648141	0.025	0.061	1	Cfap74	0.321337	-0.030601	0	0.02	1	Rpl27	0.0539889	-0.0883286	0.994	1	1	CAAA01147332.1	0.264134	0.0100226	0.01	0.003	1	Tmem255b	0.100261	0.0080297	0.005	0.001	1	Asb7	0.111649	0.0388053	0.137	0.104	1	Fam214b	0.180182	0.048931	0.089	0.056	1
Bsg	0.361372	0.0846799	0.981	0.952	1	1700120C14Rik	0.202427	-0.0679538	0.025	0.061	1	Tmem25	0.321337	-0.030601	0	0.02	1	Selenop	0.0541086	-0.127951	0.024	0.061	1	4930520M14Rik	0.264134	0.0100226	0.01	0.003	1	Fstl4	0.100261	0.01289	0.005	0.001	1	Tomm34	0.11168	-0.0274121	0.015	0.034	1	Stard3nl	0.180201	0.0843203	0.196	0.147	1
Rimkla	0.361407	0.0228608	0.038	0.019	1	Pigb	0.202715	0.0288807	0.101	0.061	1	Tmem88	0.321337	-0.030601	0	0.02	1	Mrps18a	0.0541127	0.0610335	0.5	0.404	1	Asgr1	0.264134	0.0100226	0.01	0.003	1	Gm11444	0.100261	0.00965161	0.005	0.001	1	Epm2a	0.11168	-0.0298321	0.015	0.034	1	Gprasp1	0.180208	-0.13503	0.25	0.299	1
Gm16262	0.361407	0.0228608	0.038	0.019	1	Enkur	0.202794	0.0445413	0.038	0.016	1	Trim13	0.321337	-0.030601	0	0.02	1	Ireb2	0.0542623	0.120403	0.301	0.235	1	Lamtor3	0.264251	0.0661198	0.455	0.394	1	Adam21	0.100261	0.0145065	0.005	0.001	1	Chd1l	0.111702	-0.0171465	0.011	0.028	1	Cstf1	0.180266	-0.0744601	0.089	0.136	1
Gnl2	0.36143	-0.0789042	0.302	0.368	1	Flna	0.202794	0.0445413	0.038	0.016	1	Ttc39c	0.321337	-0.032381	0	0.02	1	Copz1	0.0542869	0.107844	0.386	0.317	1	Tsr2	0.264267	0.0634156	0.222	0.174	1	Lrrc4b	0.100265	-0.0108266	0.031	0.044	1	Hacd3	0.111759	0.0479566	0.263	0.218	1	Cfap54	0.180331	0.0565306	0.116	0.077	1
Cdk4	0.361519	0.0644418	0.415	0.356	1	Insm1	0.203042	0.100749	0.873	0.886	1	Kif24	0.321342	-0.032381	0	0.02	1	Pigk	0.0543153	0.0622911	0.199	0.139	1	Gps1	0.26428	0.0295771	0.444	0.371	1	Shroom4	0.100311	-0.0150834	0.005	0.011	1	Chsy1	0.111764	-0.0741197	0.164	0.206	1	Ccn4	0.180408	-0.07904	0.045	0.081	1
Smim27	0.361525	-0.0818287	0.132	0.18	1	Zdhhc23	0.203158	-0.0616675	0.025	0.061	1	Alg9	0.321342	-0.032381	0	0.02	1	Ccdc92	0.0543751	-0.0703977	0.036	0.077	1	Bcl9	0.264302	0.138002	0.333	0.291	1	Gna12	0.100398	0.0391972	0.111	0.091	1	Acot1	0.111816	0.0173259	0.034	0.019	1	Suz12	0.180593	-0.133012	0.741	0.783	1
Cfap36	0.361614	-0.100297	0.755	0.807	1	Pop5	0.203225	-0.122493	0.532	0.584	1	Mapk7	0.321342	-0.032381	0	0.02	1	Adgrl3	0.0544163	0.0333703	0.066	0.035	1	Dym	0.264424	0.101026	0.333	0.287	1	Gm6288	0.100401	0.0080297	0.005	0.001	1	Rrp12	0.111883	0.0254839	0.038	0.022	1	Spry1	0.18066	0.0201494	0.027	0.011	1
Cdk5	0.36168	-0.0844473	0.208	0.26	1	Fem1b	0.203228	0.0891639	0.468	0.381	1	Gm49463	0.321342	-0.032381	0	0.02	1	Hmbox1	0.0544391	0.0733094	0.193	0.135	1	Mylpf	0.264522	-0.0378736	0.061	0.096	1	Magel2	0.100401	0.0080297	0.005	0.001	1	Pigf	0.111919	0.0682354	0.149	0.115	1	Rgs3	0.18066	0.0175982	0.027	0.011	1
Sap18	0.361901	-0.0866554	0.34	0.412	1	Ubr5	0.203328	0.0937318	0.595	0.514	1	Zfp11	0.321342	-0.0341589	0	0.02	1	Wdr43	0.0544821	0.131005	0.44	0.374	1	Fam166a	0.264672	0.00890555	0.01	0.003	1	Grm2	0.100401	0.00640595	0.005	0.001	1	Vkorc1	0.112164	0.0246356	0.05	0.031	1	Gm19967	0.18066	0.0201494	0.027	0.011	1
Pgbd5	0.361964	0.0297291	0.057	0.033	1	Spg7	0.203418	-0.168035	0.354	0.407	1	4931415C17Rik	0.321342	-0.0377079	0	0.02	1	Zfp444	0.0544851	0.114682	0.819	0.762	1	Gm16337	0.264672	0.00890555	0.01	0.003	1	1700014D04Rik	0.100401	0.00965161	0.005	0.001	1	Snapc4	0.112164	0.0238262	0.05	0.031	1	C630043F03Rik	0.180666	0.0275425	0.027	0.011	1
Slc39a11	0.361964	0.0297291	0.057	0.033	1	Rpp21	0.203675	-0.142789	0.658	0.682	1	A530058N18Rik	0.321346	-0.0341589	0	0.02	1	Cbfb	0.0545373	0.0607062	0.127	0.081	1	Thbs3	0.264672	0.00890555	0.01	0.003	1	Gm49733	0.100401	0.00640595	0.005	0.001	1	Poldip2	0.112227	-0.0471972	0.111	0.148	1	St3gal1	0.180681	-0.094258	0.143	0.194	1
Arvcf	0.361964	0.0297291	0.057	0.033	1	Pqlc2	0.203889	-0.0585141	0.025	0.061	1	Junos	0.321346	-0.0341589	0	0.02	1	Nbr1	0.0545993	0.12918	0.657	0.581	1	Gm42303	0.264672	0.00890555	0.01	0.003	1	Gm19522	0.100401	0.0112717	0.005	0.001	1	2025-09-11	0.112243	0.0388053	0.092	0.065	1	Stxbp5	0.180698	-0.097296	0.348	0.425	1
Brf1	0.361993	0.127388	0.264	0.218	1	Mzt1	0.204106	0.105208	0.304	0.238	1	Ckap2	0.321346	-0.0341589	0	0.02	1	Susd6	0.0546207	0.0882184	0.193	0.137	1	Atoh8	0.264672	0.00890555	0.01	0.003	1	Alx4	0.100401	0.0080297	0.005	0.001	1	Ppp1r2	0.112379	0.0643404	0.248	0.209	1	Sf1	0.180732	0.0672901	0.473	0.369	1
Tsr3	0.362325	0.0843966	0.358	0.295	1	Thoc2	0.2042	0.124844	0.709	0.671	1	Gm16793	0.321346	-0.0341589	0	0.02	1	Tor1aip2	0.0546208	0.0736561	0.157	0.106	1	2200002D01Rik	0.264672	0.00890555	0.01	0.003	1	Gm9376	0.100401	0.00640595	0.005	0.001	1	Coq8a	0.112438	0.0250581	0.046	0.028	1	Slc25a23	0.180839	0.083312	0.598	0.478	1
Mob3a	0.362382	0.0214861	0.038	0.019	1	Cplx3	0.204335	0.106993	0.886	0.86	1	Hykk	0.321346	-0.0359345	0	0.02	1	Katna1	0.0546898	0.0565112	0.211	0.149	1	Comp	0.264672	0.00890555	0.01	0.003	1	Mfn1	0.100429	-0.05041	0.243	0.272	1	Pex26	0.112438	0.0250581	0.046	0.028	1	Cep112	0.181195	-0.0569121	0.027	0.057	1
Hist1h2ae	0.362382	0.0214861	0.038	0.019	1	Fam120a	0.204501	-0.149564	0.291	0.348	1	Gm10827	0.321349	-0.0518175	0	0.02	1	Gm9993	0.0547102	0.0723033	0.157	0.106	1	Slc35f3	0.264672	0.00890555	0.01	0.003	1	Rnf24	0.100439	0.0310915	0.092	0.073	1	Klf12	0.11248	-0.050462	0.073	0.104	1	Cdkl5	0.18128	-0.0843749	0.25	0.317	1
Zcchc4	0.362439	-0.0482488	0.038	0.07	1	Mtch2	0.204544	-0.126298	0.43	0.502	1	Tnfaip3	0.321351	-0.0377079	0	0.02	1	Aars2	0.054741	0.0576975	0.084	0.048	1	Lsmem2	0.264672	0.00890555	0.01	0.003	1	1110032F04Rik	0.100471	0.00878226	0.005	0.001	1	Kif9	0.112502	-0.0393195	0.046	0.072	1	R3hdm4	0.181373	-0.110798	0.696	0.708	1
Map3k1	0.36276	0.0791081	0.528	0.474	1	Rps27l	0.204585	-0.14085	0.823	0.862	1	Sphkap	0.321413	0.0480191	0.021	0.008	1	Dbf4	0.0547664	0.0478794	0.096	0.057	1	Gm17200	0.264672	0.00890555	0.01	0.003	1	Gm37896	0.10054	0.00478038	0.005	0.001	1	Trim68	0.112584	-0.0220628	0.008	0.023	1	AW146154	0.181409	-0.0509654	0.062	0.106	1
Zfp943	0.362814	0.0385324	0.132	0.093	1	Znrf3	0.20462	-0.0553538	0.025	0.061	1	Depdc7	0.321413	0.0480191	0.021	0.008	1	Crls1	0.0548048	0.0723289	0.247	0.18	1	Ccn2	0.264672	0.00890555	0.01	0.003	1	Hacd4	0.10054	0.00478038	0.005	0.001	1	Shank1	0.112685	0.0258299	0.05	0.031	1	Rptor	0.18142	-0.148706	0.134	0.181	1
Pdzd2	0.362818	0.0711066	0.642	0.577	1	Hdlbp	0.204636	0.111728	0.532	0.449	1	Rimklb	0.321413	0.0480191	0.021	0.008	1	Celf6	0.0548225	0.0527533	0.09	0.052	1	Gm16239	0.264672	0.00890555	0.01	0.003	1	Abcb1b	0.10054	0.00478038	0.005	0.001	1	Rpl10-ps3	0.112689	-0.0212461	0.008	0.023	1	Canx	0.18149	0.0999312	0.92	0.878	1
Plcxd2	0.363076	-0.0857852	0.132	0.182	1	Fgf2	0.2049	-0.0605646	0.013	0.042	1	Vmo1	0.321413	0.0480191	0.021	0.008	1	mt-Nd4	0.0548285	-0.0676478	1	1	1	Shbg	0.264672	0.00890555	0.01	0.003	1	Scd1	0.10054	0.00478038	0.005	0.001	1	Gucy1a1	0.112714	0.0230173	0.05	0.031	1	Kdm3b	0.181569	-0.140441	0.339	0.4	1
Tmem62	0.363104	0.0283725	0.057	0.033	1	Gdpd5	0.205139	0.100651	0.481	0.404	1	Rsl1	0.321413	0.0480191	0.021	0.008	1	Nfkbil1	0.0548311	0.0908588	0.241	0.179	1	D430020J02Rik	0.264672	0.00890555	0.01	0.003	1	Cybb	0.10054	0.00478038	0.005	0.001	1	Npc1	0.112767	0.0627353	0.164	0.129	1	Snapc1	0.181621	-0.155102	0.116	0.159	1
Glb1l	0.363104	0.0270172	0.057	0.033	1	Rexo2	0.205205	-0.0751846	0.253	0.334	1	A430090L17Rik	0.321413	0.0480191	0.021	0.008	1	Gucd1	0.0548487	-0.109144	0.157	0.221	1	Anxa11	0.264672	0.00890555	0.01	0.003	1	Scube3	0.100568	-0.0270953	0.063	0.081	1	Tmem263	0.112774	-0.04788	0.08	0.113	1	Rpa2	0.181931	0.0745166	0.143	0.1	1
Nrp1	0.363104	0.0270172	0.057	0.033	1	Tulp1	0.205231	-0.10645	0.987	1	1	Spdya	0.321413	0.0480191	0.021	0.008	1	Vps33b	0.054855	0.0514785	0.108	0.066	1	Scara3	0.264672	0.00890555	0.01	0.003	1	Dusp22	0.100598	-0.0731471	0.399	0.419	1	Gtf2f1	0.112792	0.0503272	0.191	0.152	1	Psrc1	0.181977	0.0099716	0.027	0.011	1
Psmg2	0.363387	0.0814838	0.434	0.377	1	Gm17634	0.205251	0.0303667	0.038	0.016	1	Mien1	0.321423	-0.11455	0.458	0.52	1	Bdp1	0.05492	0.120677	0.416	0.343	1	Grhl2	0.264672	0.00890555	0.01	0.003	1	2010106G04Rik	0.100603	-0.0116484	0.005	0.011	1	Gsta4	0.112874	0.0523541	0.172	0.135	1	9430065F17Rik	0.181977	0.0150515	0.027	0.011	1
Slc33a1	0.363444	0.0363875	0.075	0.048	1	Cd46	0.205251	0.0303667	0.038	0.016	1	Ss18	0.321552	0.0554135	0.208	0.153	1	Smad2	0.0549211	0.0974642	0.295	0.226	1	Gm20324	0.264672	0.00890555	0.01	0.003	1	Wdr81	0.10061	0.0262038	0.044	0.031	1	Ipo5	0.112885	0.0757243	0.202	0.166	1	Plxna1	0.181988	0.0836106	0.062	0.036	1
Mrps36	0.363495	-0.117942	0.66	0.681	1	Fabp4	0.205251	0.0303667	0.038	0.016	1	Selenow	0.32164	-0.126315	1	0.974	1	Rpsa	0.0549417	0.137429	1	0.998	1	4833422M21Rik	0.264672	0.00890555	0.01	0.003	1	Gsta3	0.100611	0.00716034	0.005	0.001	1	Kcnh2	0.112946	0.0238529	0.042	0.025	1	Srprb	0.182389	-0.120371	0.277	0.342	1
Akap17b	0.363537	-0.0368958	0.057	0.096	1	Decr1	0.205251	0.0303667	0.038	0.016	1	Sf3b1	0.321752	-0.139526	0.792	0.811	1	Plcg1	0.0551578	0.0478794	0.108	0.066	1	Rtl10	0.264672	0.00890555	0.01	0.003	1	Grin2c	0.100611	0.00716034	0.005	0.001	1	Wwp2	0.11322	0.047042	0.099	0.072	1	Tmbim1	0.182542	-0.0464886	0.036	0.07	1
Supt4a	0.36363	0.0858094	0.491	0.429	1	Ncapg	0.205251	0.0303667	0.038	0.016	1	Kpna1	0.321787	0.0600714	0.542	0.455	1	Fbrs	0.0551618	0.110966	0.229	0.171	1	Nrros	0.264672	0.00890555	0.01	0.003	1	Hspb3	0.100611	0.00878226	0.005	0.001	1	Ppif	0.113267	0.0230173	0.05	0.031	1	Cacybp	0.182559	-0.136867	0.83	0.864	1
Bcl2l1	0.363701	-0.081252	0.226	0.282	1	Olfr482	0.205251	0.0303667	0.038	0.016	1	Pcyt1b	0.321844	-0.0764582	0.042	0.081	1	Cfdp1	0.0554643	0.131122	0.693	0.644	1	2010106G04Rik	0.264672	0.00778935	0.01	0.003	1	Far1	0.100642	-0.0657627	0.324	0.349	1	Hdgf	0.113463	0.0411674	0.378	0.319	1	Cep83	0.182568	0.153931	0.107	0.072	1
Ik	0.363761	-0.085408	0.472	0.537	1	Gm45250	0.205251	0.0303667	0.038	0.016	1	Abhd17b	0.322001	0.0585629	0.333	0.256	1	1700123O20Rik	0.055467	0.0980527	0.211	0.153	1	1600014C23Rik	0.264672	0.00890555	0.01	0.003	1	Ajap1	0.100676	0.0137695	0.015	0.008	1	Naaa	0.113625	-0.0519601	0.076	0.108	1	Mef2a	0.182658	0.153086	0.705	0.636	1
Snx5	0.364075	0.109673	0.283	0.237	1	Primpol	0.205251	0.0303667	0.038	0.016	1	Pafah1b2	0.322084	0.0421677	0.625	0.523	1	BC037704	0.0555231	-0.053471	0.012	0.043	1	Gm50209	0.264672	0.00890555	0.01	0.003	1	Gm16116	0.100681	0.0055366	0.005	0.001	1	Nop10	0.113646	0.0793924	0.416	0.372	1	Ap1b1	0.182685	0.106614	0.688	0.575	1
2610001J05Rik	0.364138	0.0685936	0.226	0.178	1	Urb2	0.205251	0.0303667	0.038	0.016	1	Zfp568	0.322218	0.0619057	0.062	0.035	1	Rnf207	0.0555231	-0.0592131	0.012	0.043	1	Fam111a	0.264672	0.00890555	0.01	0.003	1	Tmem102	0.100681	0.0055366	0.005	0.001	1	Clmp	0.113706	0.0288794	0.011	0.004	1	Fam210b	0.182912	-0.116193	0.232	0.29	1
Mtfp1	0.364237	6.61082e-05	0.528	0.421	1	Stac3	0.205251	0.0303667	0.038	0.016	1	Gm15809	0.322218	0.0619057	0.062	0.035	1	Gpr89	0.055527	0.0812976	0.259	0.193	1	Gm33466	0.264672	0.00890555	0.01	0.003	1	Nfatc4	0.100681	0.0055366	0.005	0.001	1	Atp6v1c1	0.113914	0.0367518	0.172	0.134	1	Ufl1	0.183018	-0.0659869	0.393	0.459	1
Npr2	0.364246	0.0243105	0.057	0.033	1	Baz1a	0.205251	0.0303667	0.038	0.016	1	Cyb561d1	0.322266	0.0247348	0.042	0.02	1	Slc3a2	0.055565	-0.098083	0.53	0.602	1	Gm20650	0.264672	0.00890555	0.01	0.003	1	Slc46a2	0.100681	0.0130428	0.02	0.012	1	Ppil3	0.113998	0.0337287	0.061	0.04	1	Rwdd1	0.18303	0.0646128	0.884	0.869	1
Ino80e	0.364367	0.0828614	0.283	0.23	1	Gm47167	0.205251	0.0303667	0.038	0.016	1	Rab28	0.322401	-0.138141	0.667	0.71	1	Chd1	0.0556111	0.131223	0.404	0.33	1	Gm15507	0.264672	0.00890555	0.01	0.003	1	Egr1	0.100811	0.228718	0.778	0.82	1	Ablim2	0.114136	0.0160236	0.011	0.004	1	St3gal5	0.183041	0.243097	0.661	0.618	1
Larp4	0.364422	0.0916402	0.491	0.433	1	Mblac2	0.205251	0.0303667	0.038	0.016	1	Tulp3	0.322469	-0.0847163	0.042	0.081	1	Coa4	0.0556703	0.0612674	0.078	0.044	1	Gm26854	0.264672	0.00890555	0.01	0.003	1	Gm15708	0.10082	-0.00963963	0.008	0.016	1	Syn2	0.114136	0.0160236	0.011	0.004	1	Morc3	0.183102	-0.0585249	0.143	0.201	1
Pank4	0.364441	-0.0316397	0.057	0.095	1	Jrk	0.205251	0.0303667	0.038	0.016	1	Uck1	0.322475	-0.0676297	0.062	0.107	1	Rps2	0.0556886	0.074605	1	0.994	1	Gm20405	0.264672	0.00890555	0.01	0.003	1	Fam71a	0.100821	0.00391103	0.005	0.001	1	Islr2	0.114136	0.0160236	0.011	0.004	1	Fam151b	0.183262	-0.0524674	0.018	0.045	1
Eif3b	0.3645	-0.125956	0.17	0.214	1	Donson	0.205251	0.0303667	0.038	0.016	1	Tbc1d8	0.322618	-0.105004	0.333	0.402	1	Mfng	0.0557464	0.113888	0.127	0.083	1	Gm44698	0.264672	0.00890555	0.01	0.003	1	Sema4a	0.100821	0.00391103	0.005	0.001	1	Gpx3	0.114136	0.0160236	0.011	0.004	1	Pold2	0.183299	0.0393767	0.098	0.063	1
Tnrc6c	0.364578	0.0431008	0.717	0.604	1	Setd4	0.205251	0.0303667	0.038	0.016	1	Tmem126a	0.322719	0.122693	0.562	0.521	1	Washc5	0.0557819	0.0766068	0.12	0.076	1	Epha7	0.264676	0.0262935	0.131	0.095	1	9430018G01Rik	0.100821	0.00391103	0.005	0.001	1	Zfp30	0.114152	0.0630113	0.153	0.119	1	Pdcd4	0.183317	-0.137169	0.804	0.821	1
Sap25	0.36473	0.0337109	0.075	0.048	1	Sik1	0.205251	0.0303667	0.038	0.016	1	Cab39l	0.322736	0.0674484	0.458	0.381	1	Hmg20b	0.055941	-0.146523	0.367	0.432	1	Cd81	0.264694	0.0996473	0.899	0.911	1	Vmn1r55	0.100821	0.0030422	0.005	0.001	1	Ilf2	0.114168	-0.105182	0.5	0.532	1	Tcf25	0.183345	0.0728408	0.902	0.927	1
Atg9a	0.364887	0.0519272	0.208	0.16	1	Gm48552	0.205352	-0.0521865	0.025	0.061	1	Gldc	0.322853	0.180189	0.333	0.277	1	E230001N04Rik	0.0559811	-0.060645	0.024	0.061	1	Ddhd1	0.264773	-0.0932195	0.485	0.535	1	Car5a	0.100821	0.00391103	0.005	0.001	1	Lonp1	0.114439	0.038423	0.115	0.085	1	Virma	0.183373	-0.101443	0.179	0.237	1
Wnk2	0.365048	-0.0732043	0.075	0.115	1	Ube2r2	0.205373	0.107479	0.532	0.451	1	Pbxip1	0.322889	-0.0754775	0.021	0.053	1	Snx27	0.0559988	0.130728	0.217	0.16	1	Gm42658	0.264815	0.020618	0.04	0.023	1	Mtfr2	0.100821	0.00391103	0.005	0.001	1	Bok	0.114461	0.0151919	0.011	0.004	1	Pcm1	0.183445	0.106637	0.911	0.855	1
Trnt1	0.365057	-0.0467206	0.17	0.225	1	Dck	0.205438	0.0647967	0.114	0.072	1	Tsacc	0.322894	-0.0903243	0.062	0.106	1	Dmac2	0.0561054	-0.0988012	0.175	0.24	1	Phf11c	0.264839	-0.0382262	0.051	0.083	1	Gm10382	0.100858	0.00992856	0.011	0.005	1	Mcm4	0.114499	0.0214097	0.042	0.025	1	Eif2ak1	0.183668	-0.0807375	0.054	0.091	1
Jrk	0.36539	0.0243105	0.057	0.033	1	Anks1	0.205632	0.0779815	0.203	0.147	1	Uqcrc1	0.323013	-0.107909	0.646	0.686	1	Zscan2	0.0563485	0.0425961	0.09	0.052	1	Krtcap3	0.264958	-0.0189318	0	0.012	1	Lrrn1	0.100935	-0.0125999	0.005	0.011	1	Rcan2	0.114499	0.0214097	0.042	0.025	1	Tjp1	0.183694	-0.164088	0.277	0.324	1
Ccnl2	0.365451	-0.0653913	0.434	0.497	1	Ankrd46	0.205763	0.0902732	0.241	0.182	1	Pwwp2a	0.3231	0.0552597	0.396	0.318	1	Kdelr1	0.056535	0.10999	0.404	0.332	1	Tmprss11b	0.264958	-0.0189318	0	0.012	1	Kctd21	0.100949	0.0177745	0.036	0.025	1	Epg5	0.114561	0.039204	0.069	0.046	1	Tox	0.183831	-0.119118	0.214	0.267	1
Dnajc2	0.365661	-0.101371	0.189	0.242	1	1500002C15Rik	0.205788	-0.0605646	0.013	0.042	1	Itgb3bp	0.323106	0.107133	0.25	0.195	1	Grcc10	0.0566206	-0.10008	0.964	0.97	1	Gm43807	0.264958	-0.0189318	0	0.012	1	Add3	0.100953	-0.0186034	0.535	0.454	1	Polr2m	0.114616	0.0827553	0.382	0.338	1	Zcchc14	0.183951	-0.0368706	0.152	0.211	1
Fbrs	0.36577	0.0440907	0.264	0.206	1	Faap24	0.205788	-0.0509573	0.013	0.042	1	Pex14	0.323328	-0.0748008	0.125	0.183	1	Gorab	0.0567094	0.0819756	0.139	0.091	1	Foxd1	0.264958	-0.0189318	0	0.012	1	Gm15880	0.101009	-0.0118341	0.005	0.011	1	Gle1	0.114673	-0.0620283	0.137	0.177	1	Osbpl6	0.184061	0.114243	0.179	0.134	1
Gripap1	0.365794	0.0321741	0.434	0.355	1	Mapkapk2	0.205933	0.0446458	0.203	0.143	1	Chrna3	0.323465	0.0211858	0.042	0.02	1	Spop	0.056824	0.174219	0.765	0.732	1	Fancb	0.264958	-0.0189318	0	0.012	1	D1Ertd622e	0.101036	-0.0315274	0.134	0.158	1	Apmap	0.114697	0.0357949	0.088	0.062	1	Tatdn3	0.184105	-0.0809931	0.089	0.134	1
Tmem109	0.36581	-0.0383965	0.094	0.142	1	Lta4h	0.206052	0.0513551	0.165	0.112	1	Ick	0.323638	0.0591536	0.146	0.101	1	Slc35a1	0.0569278	-0.104641	0.102	0.157	1	5830487J09Rik	0.26496	-0.0200378	0	0.012	1	Gad2	0.101041	0.0273072	0.042	0.03	1	Ncoa5	0.114769	0.0442226	0.126	0.095	1	Yme1l1	0.184241	0.0242678	0.545	0.428	1
Anp32a	0.365876	0.0488192	0.943	0.869	1	Ap4b1	0.206084	-0.0490122	0.025	0.061	1	Zdhhc6	0.323734	-0.0202059	0.208	0.294	1	Crebbp	0.0569437	0.14353	0.572	0.516	1	Gm16055	0.26496	-0.0200378	0	0.012	1	Nup160	0.101081	-0.0261194	0.084	0.104	1	Erlin2	0.114836	0.0534658	0.153	0.119	1	Fn3krp	0.18428	0.0557205	0.062	0.036	1
Dazap1	0.366011	0.0958674	0.34	0.287	1	Zbtb8os	0.206099	0.0905209	0.241	0.18	1	Nup133	0.323968	0.0479169	0.104	0.067	1	Zfp638	0.0569463	0.14596	0.602	0.561	1	Tsnaxip1	0.26496	-0.0200378	0	0.012	1	Tmem179	0.101152	0.0127856	0.015	0.008	1	Rasgrp1	0.114894	0.0105897	0.011	0.004	1	Nsdhl	0.184495	-0.023511	0.062	0.104	1
Gm47438	0.366287	-0.041615	0.019	0.045	1	Srsf6	0.206099	0.0778986	0.709	0.603	1	Zfp692	0.323968	0.0479169	0.104	0.067	1	2610021A01Rik	0.0570221	0.0620981	0.12	0.076	1	Prss38	0.26496	-0.0200378	0	0.012	1	Orai3	0.101211	-0.0188379	0.019	0.03	1	Gm43256	0.114894	0.0105897	0.011	0.004	1	Atr	0.184697	-0.0554349	0.143	0.203	1
Mfsd14b	0.366472	-0.0894392	0.132	0.177	1	Rnf214	0.206409	0.0665306	0.418	0.329	1	Ecsit	0.324021	0.059342	0.375	0.301	1	Odf2	0.0570298	0.123042	0.325	0.253	1	H2-DMa	0.26496	-0.0200378	0	0.012	1	Snph	0.101221	0.0591308	0.085	0.068	1	Nkain3	0.114894	0.0105897	0.011	0.004	1	Zscan18	0.18473	-0.0801238	0.062	0.102	1
Doc2g	0.366536	0.0216088	0.057	0.033	1	Rps20	0.206519	0.0884375	0.987	1	1	C130036L24Rik	0.324063	0.058404	0.062	0.035	1	Anapc7	0.0572134	0.0884513	0.175	0.123	1	Prickle4	0.26496	-0.0200378	0	0.012	1	Engase	0.101267	0.0549051	0.139	0.118	1	2310026L22Rik	0.114894	0.0105897	0.011	0.004	1	Abcg1	0.184745	0.0668244	0.616	0.516	1
Asap1	0.366614	0.0169134	0.245	0.186	1	Mad2l1	0.206672	-0.0445167	0.013	0.042	1	Gprasp2	0.32414	0.0410219	0.083	0.05	1	Nhlrc3	0.0572645	0.0683969	0.108	0.067	1	Spdya	0.26496	-0.0200378	0	0.012	1	Arfgap2	0.101313	0.00142506	0.315	0.272	1	Ung	0.114894	0.0105897	0.011	0.004	1	Ubqln2	0.18477	0.0759013	0.455	0.369	1
Tfdp1	0.366645	-0.0720196	0.189	0.246	1	Gm16759	0.206672	-0.0445167	0.013	0.042	1	Il6st	0.324346	-0.0698174	0.042	0.081	1	Gtf2f2	0.0572694	-0.134939	0.343	0.415	1	Map3k15	0.26496	-0.0200378	0	0.012	1	Hist1h1c	0.10138	-0.0896175	0.549	0.539	1	Hspb1	0.114894	0.0105897	0.011	0.004	1	Depdc5	0.184795	-0.0635784	0.054	0.091	1
Sox12	0.366661	0.103215	0.302	0.248	1	Traf4	0.206672	-0.0445167	0.013	0.042	1	Pcbp2	0.324402	0.0840839	1	0.999	1	Fam160b1	0.0573046	0.0609566	0.181	0.124	1	Tpm2	0.26496	-0.0222471	0	0.012	1	Gm1673	0.101492	-0.0320307	0.354	0.387	1	Nfe2l3	0.114894	0.0105897	0.011	0.004	1	Vps13d	0.184896	-0.0251995	0.143	0.203	1
Map4k3	0.366847	0.0432865	0.509	0.422	1	Zfp518a	0.206738	0.0560952	0.127	0.082	1	Nploc4	0.324483	0.0738501	0.146	0.102	1	Asf1a	0.0573236	0.0775629	0.361	0.288	1	Satb2	0.264961	-0.0211428	0	0.012	1	Cutal	0.101626	0.00796862	0.015	0.008	1	Slc8a2	0.114894	0.0105897	0.011	0.004	1	Junb	0.185015	0.195303	0.679	0.64	1
Ccdc171	0.366948	-0.0389334	0.019	0.045	1	Pdcd5	0.206757	-0.147276	0.759	0.822	1	Tdrkh	0.324486	0.0879177	0.333	0.271	1	Xbp1	0.0574052	0.12621	0.259	0.2	1	Mybphl	0.264961	-0.0211428	0	0.012	1	Slc4a1ap	0.10165	-0.0624549	0.207	0.232	1	Fah	0.114894	0.0105897	0.011	0.004	1	Ctr9	0.185164	0.110316	0.652	0.577	1
Wdr90	0.366948	-0.0389334	0.019	0.045	1	Aprt	0.206798	0.123795	0.266	0.213	1	Timm9	0.324722	-0.0907766	0.271	0.338	1	Nkd1	0.0575302	0.0722278	0.163	0.111	1	Pou3f1	0.264961	-0.0211428	0	0.012	1	4933439K11Rik	0.10185	0.0103202	0.011	0.005	1	Arhgef10	0.114894	0.0105897	0.011	0.004	1	Star	0.185299	-0.0426364	0.018	0.045	1
Cdc14a	0.366965	0.0954372	0.283	0.234	1	Itgb3bp	0.206991	-0.0639205	0.139	0.208	1	Pcdhb20	0.324806	-0.056752	0.021	0.053	1	Rin2	0.0578981	-0.0376991	0.012	0.043	1	Kdm8	0.264961	-0.0211428	0	0.012	1	Elk4	0.101895	-0.0267101	0.128	0.153	1	Rab40b	0.114894	0.0105897	0.011	0.004	1	Zfhx4	0.185454	-0.139463	0.08	0.122	1
Rps17	0.367157	-0.0735034	1	0.996	1	Ggt7	0.207041	-0.0708631	0.063	0.11	1	Ddx52	0.324842	-0.141263	0.208	0.264	1	Uba2	0.0579255	0.0558407	0.62	0.527	1	Gm17484	0.264961	-0.0211428	0	0.012	1	Gm19409	0.101898	-0.0475176	0.068	0.086	1	Hist1h2bj	0.114894	0.0105897	0.011	0.004	1	Txn2	0.185617	-0.0643513	0.634	0.679	1
Mybbp1a	0.367171	0.0535547	0.321	0.26	1	Sap25	0.207113	-0.0412856	0.013	0.042	1	Odf2l	0.324967	0.0462146	0.229	0.169	1	Apbb2	0.0579384	0.066185	0.187	0.131	1	4933400A11Rik	0.264961	-0.0211428	0	0.012	1	Wdr55	0.10199	0.0296016	0.085	0.067	1	Zfp459	0.114894	0.0105897	0.011	0.004	1	Atp6v0e	0.185901	0.0727582	0.527	0.444	1
Cndp2	0.367383	0.0526813	0.17	0.127	1	Pwp2	0.207113	-0.0412856	0.013	0.042	1	Tbrg4	0.324972	-0.0664856	0.042	0.081	1	Bptf	0.0580036	0.140303	0.747	0.705	1	Grin3a	0.264961	-0.0222471	0	0.012	1	Gm50012	0.101993	0.0231082	0.029	0.019	1	Grasp	0.114894	0.0105897	0.011	0.004	1	Rap1gds1	0.186065	-0.110244	0.152	0.204	1
Parp6	0.367412	0.00731088	0.283	0.217	1	Gm14302	0.207128	0.0270539	0.038	0.016	1	Zfp943	0.324972	-0.0664856	0.042	0.081	1	Mdm2	0.0580531	0.0917839	0.398	0.317	1	Ephx4	0.264961	-0.0222471	0	0.012	1	Usp15	0.101997	0.0192191	0.557	0.487	1	Ece2	0.114894	0.0105897	0.011	0.004	1	Ssbp1	0.186076	-0.152468	0.714	0.744	1
Igsf11	0.36742	-0.12217	0.358	0.414	1	1700123M08Rik	0.207128	0.0270539	0.038	0.016	1	Thap4	0.325125	0.0462146	0.125	0.083	1	Pabpn1	0.0582312	0.122853	0.855	0.829	1	Bves	0.264961	-0.0222471	0	0.012	1	Sox8	0.102061	-0.016481	0.016	0.026	1	St3gal6	0.114894	0.0105897	0.011	0.004	1	Gpnmb	0.186149	-0.0569121	0.018	0.045	1
Lancl1	0.367534	-0.0599834	0.113	0.161	1	Ptpn9	0.207128	0.0270539	0.038	0.016	1	Hes5	0.325188	-0.082227	0.021	0.053	1	Slc35e4	0.0582806	-0.0858051	0.078	0.13	1	Gnmt	0.264961	-0.0222471	0	0.012	1	Sdha	0.102081	-0.050579	0.761	0.759	1	Cyyr1	0.114894	0.0105897	0.011	0.004	1	Sgcb	0.186219	0.060668	0.188	0.138	1
Prpf38a	0.367605	0.0590693	0.283	0.223	1	Gm46430	0.207128	0.0171611	0.038	0.016	1	Ccnl1	0.325521	-0.0704304	0.5	0.596	1	Rbm27	0.058382	0.113732	0.452	0.382	1	Cabp2	0.264961	-0.0222471	0	0.012	1	9330121J05Rik	0.102211	-0.00992308	0.01	0.019	1	Tcf19	0.114894	0.0105897	0.011	0.004	1	Cldn34c1	0.186294	-0.0798683	0.17	0.231	1
Zmym4	0.367713	0.0720235	0.415	0.352	1	Tspyl5	0.207128	0.0270539	0.038	0.016	1	Rnft1	0.32557	-0.0516026	0.021	0.053	1	Nceh1	0.0583895	-0.0743982	0.042	0.085	1	Il2	0.264962	-0.0222471	0	0.012	1	Smcr8	0.102353	0.0349499	0.095	0.077	1	1700020D05Rik	0.114894	0.0105897	0.011	0.004	1	Tmpo	0.186344	0.0775153	0.688	0.588	1
Tasp1	0.367807	0.0372585	0.132	0.093	1	Pnck	0.207128	0.0270539	0.038	0.016	1	Ccdc166	0.325571	-0.0533211	0.021	0.053	1	Pdzd2	0.0586141	-0.133346	0.458	0.532	1	Rab20	0.264962	-0.0222471	0	0.012	1	Fmo1	0.10242	-0.00434678	0	0.003	1	Bcan	0.11497	0.0201896	0.019	0.009	1	Camkk1	0.186415	-0.118982	0.161	0.211	1
Rtkn2	0.368054	0.0275563	0.547	0.446	1	Guca1b	0.20723	-0.121281	0.051	0.093	1	Fbxo7	0.325599	-0.063146	0.042	0.081	1	Gldc	0.0586307	-0.0561011	0.175	0.248	1	Hmox1	0.264962	-0.0222471	0	0.012	1	Eva1b	0.10242	-0.00434678	0	0.003	1	R3hdm1	0.115045	-0.116907	0.469	0.503	1	Gpr37	0.186416	-0.0617452	0.018	0.045	1
Arsa	0.368604	0.0310392	0.075	0.048	1	Rassf1	0.207353	0.0837293	0.203	0.147	1	Umps	0.325599	-0.0664856	0.042	0.081	1	Otud3	0.0587705	-0.047934	0.024	0.061	1	Hmgcll1	0.264962	-0.0222471	0	0.012	1	Gm36278	0.10242	-0.00434678	0	0.003	1	Gtf3c5	0.115129	0.0343261	0.08	0.056	1	Psmg1	0.186541	0.127982	0.223	0.176	1
Rabep2	0.368604	0.0297052	0.075	0.048	1	Rab2b	0.207407	0.110749	0.329	0.271	1	Pdrg1	0.325816	-0.101199	0.229	0.295	1	Ndufaf6	0.0589442	-0.0815162	0.084	0.138	1	Rgs8	0.264962	-0.0233505	0	0.012	1	Adamts16	0.10242	-0.00434678	0	0.003	1	Dars	0.115136	-0.0739645	0.115	0.149	1	Dner	0.186612	0.0682504	0.089	0.056	1
Ddb1	0.36872	-0.0867611	0.547	0.618	1	Exoc6	0.207445	0.0729632	0.139	0.093	1	A930033H14Rik	0.325952	-0.0516026	0.021	0.053	1	Dhfr	0.0589546	0.0620375	0.09	0.053	1	Ubash3a	0.264962	-0.0266556	0	0.012	1	Arl11	0.10242	-0.00434678	0	0.003	1	Slc49a4	0.115158	0.04682	0.076	0.053	1	Smc4	0.186667	-0.0202686	0.17	0.231	1
Timm8a1	0.368823	-0.0734779	0.113	0.158	1	Trim44	0.207558	0.126162	0.595	0.549	1	Twnk	0.325952	-0.0516026	0.021	0.053	1	Eid1	0.0589705	-0.122008	0.855	0.872	1	Nyap1	0.264963	-0.0233505	0	0.012	1	Aldh3b1	0.10242	-0.00434678	0	0.003	1	Fzd7	0.11522	0.00975797	0.011	0.004	1	Zfp354c	0.186742	-0.0784347	0.054	0.091	1
Zfp472	0.369078	-0.0164817	0.019	0.046	1	Nudt9	0.207764	0.0591746	0.203	0.145	1	Bloc1s5	0.325983	0.0312642	0.125	0.082	1	Msh3	0.0589771	-0.153949	0.307	0.371	1	Dgat2	0.264963	-0.0233505	0	0.012	1	Gm50323	0.10242	-0.00434678	0	0.003	1	Cpeb1	0.11522	0.00975797	0.011	0.004	1	Hace1	0.186827	0.0736257	0.179	0.131	1
Gm15417	0.369081	0.0816071	0.34	0.284	1	Stx6	0.20792	-0.107812	0.253	0.327	1	Stx3	0.326079	-0.122901	0.938	0.941	1	Mrpl27	0.0590249	0.0992601	0.488	0.413	1	Oip5	0.264963	-0.024453	0	0.012	1	D030040B21Rik	0.10242	-0.00521457	0	0.003	1	Gm50138	0.11522	0.00975797	0.011	0.004	1	Tmem33	0.186924	-0.147962	0.348	0.398	1
St3gal5	0.369127	-0.0618867	0.264	0.316	1	Ddit4	0.208137	-0.0831459	0.139	0.201	1	Slc25a23	0.326098	-0.119251	0.375	0.433	1	Mad1l1	0.0590822	0.074481	0.133	0.087	1	Csrp1	0.264964	-0.024453	0	0.012	1	Gm38085	0.10242	-0.00608183	0	0.003	1	Fdxr	0.115275	0.0376099	0.069	0.046	1	Intu	0.186959	-0.0804113	0.098	0.145	1
Mpp7	0.369181	0.0377644	0.321	0.254	1	Tceal1	0.208422	0.130405	0.177	0.129	1	Rnmt	0.326123	0.0879177	0.333	0.267	1	Ckap4	0.0590858	-0.110286	0.241	0.316	1	Car5b	0.264964	-0.024453	0	0.012	1	Gm19426	0.10242	-0.00608183	0	0.003	1	Klhl23	0.11547	-0.061547	0.099	0.133	1	Daxx	0.187138	-0.137113	0.205	0.258	1
Clk2	0.369308	0.0474813	0.189	0.142	1	Erh	0.208497	0.110112	0.633	0.561	1	Ccdc93	0.326334	-0.0481594	0.021	0.053	1	Ldha	0.0590912	-0.102764	0.982	1	1	Tgm2	0.264964	-0.0266556	0	0.012	1	Slc10a5	0.10242	-0.00521457	0	0.003	1	Klhdc1	0.115547	-0.0492509	0.042	0.067	1	Cxxc1	0.187269	0.152089	0.214	0.168	1
Mcm3ap	0.369322	0.0650481	0.189	0.145	1	Morc2a	0.208648	-0.0801621	0.101	0.157	1	Map11	0.326334	-0.0481594	0.021	0.053	1	Dnajc24	0.0591023	0.11242	0.289	0.227	1	S100a4	0.26521	0.00778935	0.01	0.003	1	4930419G24Rik	0.10242	-0.00608183	0	0.003	1	R3hcc1	0.115585	0.0333509	0.095	0.068	1	Plekhm3	0.187278	-0.128897	0.161	0.21	1
Rpl9	0.369569	-0.0699362	1	1	1	Nkiras1	0.208748	-0.104508	0.203	0.264	1	Tbrg1	0.326454	-0.0412483	0.333	0.417	1	Iars2	0.0591328	0.0911278	0.307	0.237	1	Zfp979	0.26521	0.00778935	0.01	0.003	1	Tchh	0.10242	-0.00608183	0	0.003	1	Noa1	0.115822	0.0335371	0.08	0.056	1	Gm43597	0.18741	-0.0516648	0.027	0.057	1
Lin7b	0.369679	-0.0612813	0.038	0.069	1	Echdc1	0.208759	-0.0851546	0.089	0.14	1	Entpd5	0.326851	-0.0597987	0.042	0.081	1	Glb1l	0.059215	-0.0374221	0.006	0.032	1	Adra2c	0.26521	0.00778935	0.01	0.003	1	Gm16121	0.10242	-0.00521457	0	0.003	1	Snap23	0.115844	-0.0338623	0.031	0.053	1	Cant1	0.187564	0.0989612	0.134	0.093	1
Sesn3	0.369724	-0.0760819	0.283	0.347	1	Nol9	0.20882	-0.0760176	0.051	0.093	1	Zfp931	0.327013	0.0428788	0.125	0.083	1	Jade3	0.0592513	0.0403226	0.084	0.048	1	Chp2	0.26521	0.00778935	0.01	0.003	1	Sytl2	0.10242	-0.00521457	0	0.003	1	Usp50	0.115844	-0.0354451	0.031	0.053	1	Pitpnm1	0.187597	-0.113037	0.768	0.803	1
Grm7	0.369905	0.0233193	0.132	0.093	1	Slc25a36	0.208907	0.170582	0.316	0.269	1	Mrps10	0.327046	-0.0817798	0.25	0.314	1	Zfp592	0.0592602	-0.0737964	0.084	0.138	1	Rec114	0.26521	0.00778935	0.01	0.003	1	Cracr2b	0.10242	-0.00521457	0	0.003	1	Ktn1	0.115939	-0.124881	0.714	0.692	1	Syngr3	0.187641	-0.0492543	0.027	0.057	1
Gtf3c5	0.370443	-0.0584521	0.057	0.093	1	Gm12996	0.209015	0.0237488	0.038	0.016	1	Gtf3c6	0.327066	0.133838	0.312	0.25	1	Zfp771	0.0593013	0.114088	0.434	0.362	1	4930404I05Rik	0.26521	0.00778935	0.01	0.003	1	Rdh1	0.10242	-0.00608183	0	0.003	1	Spred1	0.116021	0.0553418	0.095	0.069	1	Hivep3	0.187735	0.151429	0.134	0.097	1
Exoc7	0.370581	0.0508799	0.264	0.209	1	Samd1	0.209087	0.0881018	0.139	0.093	1	Lcmt1	0.327128	-0.137464	0.208	0.261	1	Golm1	0.0593181	0.0530118	0.042	0.019	1	2310043M15Rik	0.26521	0.00778935	0.01	0.003	1	Gm12592	0.10242	-0.00521457	0	0.003	1	Itpa	0.116024	-0.0681099	0.168	0.208	1	Tirap	0.187857	-0.0266414	0.036	0.07	1
Snx15	0.370795	0.113361	0.226	0.184	1	Lss	0.209243	-0.0689479	0.038	0.077	1	Gm29055	0.327136	0.0188727	0.021	0.008	1	Exoc1	0.0593365	0.0950908	0.241	0.179	1	Vmn2r114	0.26521	0.00778935	0.01	0.003	1	Lsmem1	0.10242	-0.00521457	0	0.003	1	Hey1	0.116099	0.0281957	0.061	0.04	1	2810004N23Rik	0.187861	0.0688389	0.321	0.256	1
Dpp9	0.37083	0.0333602	0.151	0.109	1	Zfp932	0.209243	-0.0720405	0.038	0.077	1	Slc7a14	0.327136	0.0188727	0.021	0.008	1	Prpf6	0.0593542	0.139224	0.452	0.388	1	1700003F12Rik	0.26521	0.00667401	0.01	0.003	1	Trpc7	0.10242	-0.00521457	0	0.003	1	4931415C17Rik	0.116128	0.0147964	0.019	0.009	1	Anxa6	0.187873	-0.0468397	0.027	0.057	1
Mindy1	0.370974	-0.0308815	0.075	0.117	1	Hmgn5	0.209298	-0.0044195	0.228	0.157	1	Mms22l	0.327136	0.0188727	0.021	0.008	1	Prkar1a	0.0593604	0.116956	0.56	0.502	1	Epcam	0.26521	0.00667401	0.01	0.003	1	Parp14	0.10242	-0.00521457	0	0.003	1	Unc13c	0.116131	0.0177072	0.019	0.009	1	Eefsec	0.187921	-0.0853321	0.089	0.134	1
Rnasek	0.371086	0.088849	0.962	0.897	1	Coq2	0.209441	0.0890408	0.291	0.224	1	Fancg	0.327136	0.0188727	0.021	0.008	1	Ccn4	0.0595304	-0.0549426	0.018	0.051	1	Olfr279	0.26521	0.00667401	0.01	0.003	1	Adrb2	0.10242	-0.00521457	0	0.003	1	Lgmn	0.116337	-0.106865	0.351	0.395	1	6720427I07Rik	0.187948	-0.10782	0.232	0.296	1
A930005H10Rik	0.371198	0.0283725	0.075	0.048	1	Dctn1	0.20962	0.0759179	0.899	0.855	1	Rmrp	0.327136	0.0188727	0.021	0.008	1	Rrm1	0.059712	0.0523829	0.133	0.086	1	Lnpk	0.265353	-0.169124	0.394	0.425	1	Entpd1	0.10242	-0.00521457	0	0.003	1	Bex2	0.11636	0.0626591	0.592	0.536	1	Cxxc5	0.187978	0.0900141	0.946	0.928	1
Ryk	0.371404	-0.0356055	0.151	0.212	1	Grpel2	0.210005	0.0396552	0.215	0.154	1	Wnt4	0.327136	0.0188727	0.021	0.008	1	Xrcc1	0.0597421	0.0533794	0.151	0.101	1	Adi1	0.265459	-0.0331193	0.051	0.082	1	Gm9857	0.10242	-0.00521457	0	0.003	1	Enho	0.116487	0.0478269	0.134	0.102	1	Fbxl4	0.188083	-0.077918	0.036	0.068	1
Cars2	0.371526	-0.0806345	0.075	0.114	1	Shld1	0.210029	-0.0928285	0.114	0.171	1	Mterf1b	0.327136	0.0188727	0.021	0.008	1	Dhrs1	0.0599222	0.0641847	0.114	0.072	1	Tma16	0.265538	0.0599821	0.273	0.219	1	4930520M14Rik	0.10242	-0.00521457	0	0.003	1	Washc2	0.116506	0.0790278	0.206	0.17	1	Ing5	0.188123	0.0780722	0.125	0.086	1
Plekhb1	0.371574	-0.096583	0.962	0.957	1	Snapin	0.210136	-0.142361	0.228	0.287	1	Ccdc149	0.327136	0.0188727	0.021	0.008	1	Cdc42se1	0.059982	0.0547209	0.072	0.04	1	Wdsub1	0.265593	0.0538894	0.051	0.03	1	Gm15579	0.10242	-0.00521457	0	0.003	1	Dzank1	0.116518	0.0139684	0.019	0.009	1	Kdm2a	0.188309	0.0791365	0.58	0.462	1
Mob1b	0.371688	0.0850844	0.264	0.215	1	Frat2	0.210144	0.071841	0.316	0.245	1	Ksr2	0.327136	0.0188727	0.021	0.008	1	Alg3	0.060063	0.0510312	0.072	0.04	1	Tmem191c	0.265665	0.0173429	0.04	0.023	1	Mgl2	0.10242	-0.00694857	0	0.003	1	Chl1	0.116518	0.0139684	0.019	0.009	1	Ccdc28b	0.188355	-0.0263782	0.634	0.683	1
Tsc22d2	0.371736	0.164628	0.226	0.192	1	Maz	0.210172	0.0897629	0.43	0.362	1	Ndnf	0.327136	0.0188727	0.021	0.008	1	Zbtb4	0.0600726	0.0845529	0.331	0.259	1	Dio2	0.265748	0.00333314	0.01	0.003	1	Gm48747	0.10242	-0.00521457	0	0.003	1	Plppr2	0.116551	0.0323116	0.088	0.062	1	Phf2	0.188447	0.129843	0.196	0.149	1
Atg10	0.37189	0.0283725	0.113	0.078	1	Brox	0.210303	0.0482341	0.19	0.133	1	Tcf7l1	0.327136	0.0188727	0.021	0.008	1	4930405A21Rik	0.0601116	-0.0299015	0	0.021	1	Psmb6	0.265829	-0.118426	0.909	0.92	1	Phyhip	0.10242	-0.00521457	0	0.003	1	Btbd2	0.116557	0.0502392	0.153	0.119	1	Gm9869	0.188485	0.0408728	0.062	0.036	1
Zfp799	0.37189	0.0283725	0.113	0.078	1	Meak7	0.210408	-0.092502	0.076	0.124	1	Fbxo41	0.327136	0.0188727	0.021	0.008	1	A830035O19Rik	0.0601116	-0.0299015	0	0.021	1	Rdm1	0.265891	-0.0239728	0.01	0.03	1	Slc45a3	0.10242	-0.00608183	0	0.003	1	Fancm	0.116579	-0.0453632	0.057	0.086	1	Blvra	0.188577	0.0869793	0.161	0.115	1
Eci1	0.371952	0.100223	0.34	0.293	1	Xndc1	0.210731	0.0801342	0.089	0.054	1	4930590J08Rik	0.327136	0.0188727	0.021	0.008	1	Gm7616	0.0601136	-0.0313804	0	0.021	1	Pcp4	0.26593	0.460027	0.364	0.312	1	Gm38287	0.10242	-0.00608183	0	0.003	1	Smim8	0.11659	-0.0854038	0.168	0.207	1	D030056L22Rik	0.188691	0.120846	0.286	0.231	1
Gm10544	0.371966	-0.0929338	0.075	0.113	1	Trpc1	0.210781	-0.149779	0.203	0.259	1	Eif4e3	0.327136	0.0188727	0.021	0.008	1	Gga1	0.0601151	0.0970364	0.157	0.109	1	Nup205	0.266003	-0.0576966	0.121	0.165	1	Ano3	0.10242	-0.00608183	0	0.003	1	Alkbh1	0.11661	-0.0825499	0.252	0.299	1	Prmt1	0.188765	0.0911472	0.902	0.871	1
Naa38	0.3722	-0.10442	0.679	0.692	1	Ier3	0.211049	0.138943	0.456	0.379	1	Zfp82	0.327136	0.0188727	0.021	0.008	1	Pitpnm2os2	0.0601153	-0.0328578	0	0.021	1	Gm6710	0.266069	0.0544866	0.091	0.063	1	Gm20406	0.10242	-0.00608183	0	0.003	1	Gprasp1	0.11678	0.0886415	0.206	0.171	1	Insm1	0.1888	-0.0178977	0.964	0.984	1
Ppif	0.372391	-0.0495574	0.038	0.069	1	Sp1	0.211101	0.0439079	0.19	0.133	1	Ccdc155	0.327136	0.0188727	0.021	0.008	1	Fam183b	0.0601183	-0.0387524	0	0.021	1	Slc8a3	0.266154	0.0312083	0.283	0.227	1	Jade2	0.10242	-0.00608183	0	0.003	1	Phtf1os	0.117136	0.0234816	0.027	0.014	1	Lin7b	0.189033	0.0313642	0.116	0.077	1
Sars2	0.372499	0.027041	0.075	0.048	1	2025-09-11	0.211241	-0.0658487	0.038	0.077	1	Rgl3	0.327136	0.0188727	0.021	0.008	1	Mplkip	0.0602651	-0.115172	0.277	0.349	1	Smg9	0.266173	-0.0636916	0.162	0.208	1	S100a7a	0.10242	-0.00608183	0	0.003	1	Fbxo10	0.117136	0.0234816	0.027	0.014	1	Anp32a	0.189038	0.0886705	0.982	0.982	1
Zfp518a	0.372631	0.0572902	0.132	0.095	1	Ttll12	0.211242	-0.0699174	0.051	0.093	1	Man2c1os	0.327136	0.0188727	0.021	0.008	1	Mmab	0.0602997	0.0745824	0.114	0.072	1	Gramd1b	0.266199	-0.103076	0.586	0.594	1	Gm47076	0.10242	-0.00694857	0	0.003	1	Tcte2	0.117136	0.0234816	0.027	0.014	1	Lhfpl4	0.189234	-0.0642276	0.116	0.168	1
Ptma	0.372678	0.0656765	1	0.984	1	Rbm6	0.21126	0.126327	0.481	0.407	1	Pth1r	0.327136	0.0188727	0.021	0.008	1	Trim41	0.0603138	0.0933113	0.259	0.195	1	Rad51b	0.266256	0.0304883	0.03	0.016	1	Xlr4b	0.10242	-0.00694857	0	0.003	1	Setd3	0.117147	0.0797949	0.187	0.151	1	Trim36	0.189292	-0.0633763	0.134	0.19	1
Cox14	0.37273	0.0879965	0.774	0.708	1	Uqcc3	0.211514	-0.0880371	0.671	0.727	1	Gm47140	0.327136	0.0188727	0.021	0.008	1	Etnk1	0.0603184	-0.131962	0.458	0.539	1	Vmn1r218	0.266256	0.0304883	0.03	0.016	1	Chrng	0.10242	-0.00694857	0	0.003	1	Map2k6	0.117176	0.0285072	0.073	0.049	1	Lactb	0.189354	-0.112077	0.232	0.296	1
4833417C18Rik	0.373229	-0.0662644	0.094	0.138	1	1110038F14Rik	0.211584	0.0828435	0.481	0.393	1	Akap12	0.327136	0.0188727	0.021	0.008	1	Uaca	0.0603232	0.05845	0.09	0.053	1	Nbea	0.26626	-0.096659	0.909	0.93	1	Gm26850	0.10242	-0.0078148	0	0.003	1	Cbx5	0.1173	0.0847549	0.244	0.203	1	Fbxl20	0.189356	-0.0306646	0.205	0.269	1
Fars2	0.373421	-0.0961034	0.226	0.278	1	8030462N17Rik	0.211917	-0.151245	0.405	0.463	1	Arsg	0.327136	0.0188727	0.021	0.008	1	Cipc	0.0603721	0.091615	0.205	0.147	1	Hist1h2an	0.266287	0.00555953	0.01	0.003	1	Gm26952	0.10242	-0.0078148	0	0.003	1	Set	0.117346	0.10197	0.702	0.657	1	Exoc4	0.189437	-0.158318	0.232	0.283	1
Dcp1a	0.373477	-0.0482488	0.038	0.069	1	Pfkp	0.211929	-0.0747638	0.063	0.11	1	Slc10a1	0.327136	0.0188727	0.021	0.008	1	Relch	0.0603785	0.0875624	0.355	0.276	1	Sco2	0.26632	-0.062061	0.051	0.082	1	Gm43409	0.10242	-0.0104104	0	0.003	1	Arglu1	0.117427	-0.129137	0.557	0.57	1	Zfp354a	0.189734	-0.0539925	0.062	0.104	1
Mettl16	0.373505	0.12574	0.283	0.243	1	Abca2	0.21193	0.0710693	0.101	0.063	1	Acot2	0.327136	0.0188727	0.021	0.008	1	0610010F05Rik	0.0603789	0.105365	0.193	0.139	1	Orc3	0.266372	0.10271	0.323	0.279	1	Brix1	0.102475	0.0401143	0.287	0.252	1	Tmem175	0.117465	-0.0356377	0.034	0.058	1	Zfx	0.189969	-0.162345	0.196	0.244	1
Tspyl2	0.373545	0.0575926	0.17	0.128	1	Oxnad1	0.21201	-0.0866135	0.076	0.124	1	Hist1h2ak	0.327136	0.0188727	0.021	0.008	1	Gtf2a2	0.060399	0.108204	0.645	0.558	1	Otub1	0.266472	0.074071	0.424	0.351	1	Reps2	0.102601	-0.00601663	0.005	0.011	1	Casc4	0.11756	0.0677628	0.218	0.18	1	Ubald1	0.190035	-0.102364	0.134	0.185	1
Ube2z	0.373916	-0.0917699	0.132	0.176	1	Lrrc58	0.212151	0.0660555	0.19	0.136	1	1700029N11Rik	0.327136	0.0188727	0.021	0.008	1	Hells	0.0604592	0.0430663	0.03	0.012	1	Enpp5	0.266645	0.0484785	0.323	0.267	1	Stx4a	0.102623	-0.0311826	0.049	0.065	1	Rpp40	0.117578	0.0226579	0.027	0.014	1	Rusc2	0.190073	-0.0398674	0.018	0.045	1
Fuom	0.374107	-0.00910221	0.113	0.168	1	Man1a2	0.212211	0.127933	0.367	0.297	1	Cxcl14	0.327136	0.0188727	0.021	0.008	1	Uchl1	0.0604592	0.0841715	0.03	0.012	1	Atp1a3	0.266681	-0.0595802	0.99	1	1	L3mbtl2	0.102761	-0.0320338	0.062	0.08	1	Exog	0.117648	0.0314107	0.057	0.037	1	Zfp839	0.19013	-0.0339686	0.036	0.07	1
Thoc2	0.374163	-0.0990153	0.642	0.685	1	Gm16536	0.212242	-0.0596301	0.038	0.077	1	Zfp595	0.327136	0.0188727	0.021	0.008	1	Smim4	0.0604889	0.105771	0.289	0.225	1	Slc25a27	0.266684	-0.0742405	0.465	0.5	1	Supt7l	0.102775	-0.0457914	0.234	0.262	1	Tmem245	0.117844	0.0533254	0.221	0.181	1	Coq8b	0.19027	-0.0337309	0.286	0.364	1
Abhd10	0.374163	0.0318813	0.226	0.173	1	1700023H06Rik	0.212242	-0.0596301	0.038	0.077	1	A230107N01Rik	0.327136	0.0188727	0.021	0.008	1	Gm13421	0.0605503	0.0326497	0.042	0.019	1	Cacng3	0.266696	0.0414199	0.051	0.03	1	Tbc1d10c	0.102781	0.0229087	0.025	0.016	1	Cabp4	0.117878	-0.0520794	0.107	0.144	1	Osgin2	0.190419	-0.0795199	0.062	0.102	1
Anks1	0.374195	-0.0540194	0.113	0.161	1	Arf1	0.212421	0.0789093	0.747	0.724	1	BC037032	0.327136	0.0188727	0.021	0.008	1	Grik3	0.0605855	0.0641771	0.09	0.053	1	Tmem60	0.266734	-0.108211	0.374	0.427	1	Mto1	0.102843	-0.0482317	0.164	0.189	1	Gm38033	0.117929	-0.0133045	0	0.009	1	Gtf2h4	0.190445	-0.0766768	0.071	0.113	1
2700049A03Rik	0.374307	0.164792	0.189	0.149	1	Tpp1	0.212431	0.100552	0.582	0.5	1	Vmn2r108	0.327136	0.0188727	0.021	0.008	1	Lman2	0.0606614	0.0775174	0.283	0.216	1	Spsb2	0.266826	0.0772384	0.162	0.124	1	Chchd10	0.102884	-0.0356068	1	0.998	1	Jak3	0.117929	-0.0133045	0	0.009	1	Gnptab	0.190623	-0.0684266	0.036	0.068	1
Sdhb	0.374327	-0.10095	0.642	0.692	1	Vps4a	0.21249	-0.13422	0.329	0.393	1	Pcdhb6	0.327136	0.0188727	0.021	0.008	1	Pign	0.0606639	0.0495806	0.072	0.04	1	Enox2	0.266911	-0.0610482	0.051	0.082	1	C330011M18Rik	0.102906	0.0214601	0.025	0.016	1	Gm26542	0.117929	-0.0133045	0	0.009	1	Ethe1	0.190891	-0.0223223	0.018	0.045	1
Cope	0.374529	-0.108441	0.604	0.627	1	Ddx28	0.212502	0.0516278	0.114	0.072	1	Pcdhga6	0.327136	0.0188727	0.021	0.008	1	Rpl23a	0.0606904	0.116549	1	0.99	1	Tram1l1	0.266912	-0.0687624	0.051	0.081	1	Slc26a6	0.102998	-0.0395012	0.054	0.071	1	Gm11273	0.117929	-0.0133045	0	0.009	1	Svop	0.191021	-0.0641384	0.143	0.197	1
Bcl7a	0.374653	0.112717	0.283	0.245	1	Pak2	0.212529	0.0993213	0.747	0.661	1	Pcdhgb4	0.327136	0.0188727	0.021	0.008	1	Iqsec1	0.0606904	0.139654	0.47	0.417	1	Zbtb37	0.267051	0.123564	0.374	0.336	1	Gm10503	0.103063	-0.0272909	0.048	0.063	1	A430090L17Rik	0.117929	-0.0133045	0	0.009	1	Matr3	0.191022	-0.100487	0.911	0.943	1
Tbl1xr1	0.374655	0.0742424	0.302	0.252	1	Aldoc	0.212533	-0.159618	0.203	0.259	1	Pcdhgc4	0.327136	0.0188727	0.021	0.008	1	Pex10	0.0607232	0.0593156	0.127	0.082	1	Ccn6	0.267055	-0.0174742	0.01	0.03	1	Ndufs5	0.103068	0.046879	1	0.996	1	Plcl2	0.117929	-0.0133045	0	0.009	1	Mfap3l	0.191121	-0.11378	0.134	0.185	1
2310068J16Rik	0.374723	-0.0711632	0.057	0.092	1	Tmem175	0.212873	0.0642278	0.101	0.063	1	Gria3	0.327136	0.0188727	0.021	0.008	1	Lsm14b	0.0607843	0.0736561	0.229	0.168	1	Cdc123	0.267072	0.0586835	0.646	0.582	1	Ankzf1	0.103097	-0.0502166	0.121	0.143	1	Pde4a	0.117929	-0.014959	0	0.009	1	Gskip	0.191203	0.16307	0.179	0.133	1
Pex11b	0.374944	-0.0418921	0.075	0.117	1	Lingo3	0.213096	-0.101643	0.139	0.196	1	Phkb	0.327439	0.042816	0.104	0.067	1	Slx4	0.0607956	0.0499134	0.096	0.058	1	Atp6v1d	0.267121	0.0450879	0.667	0.587	1	Atp6v0c	0.103787	0.0394678	1	1	1	C78197	0.117929	-0.014132	0	0.009	1	Ube3a	0.191212	-0.0680494	0.92	0.961	1
Tirap	0.375108	0.0230538	0.075	0.048	1	Tomm6	0.213192	-0.102962	0.911	0.925	1	Acy1	0.327439	0.042816	0.104	0.067	1	Dnttip1	0.0610306	0.0968597	0.416	0.345	1	Mrps14	0.267123	0.0501858	0.798	0.796	1	Gm45495	0.10382	0.0161039	0.025	0.016	1	Iqck	0.11793	-0.014959	0	0.009	1	Arpp19	0.191217	0.0869793	0.83	0.776	1
Tedc2	0.37521	0.0838428	0.094	0.064	1	Lsm11	0.213223	0.0579141	0.101	0.063	1	Ywhae	0.32755	0.106091	1	0.986	1	Zfp385a	0.0610565	0.110723	0.807	0.754	1	Ubxn6	0.267172	-0.155589	0.657	0.622	1	Dhrs7b	0.103896	-0.0564424	0.148	0.171	1	Gm16140	0.11793	-0.014959	0	0.009	1	Aifm2	0.191386	-0.0325004	0.018	0.045	1
Fnbp4	0.375381	0.0910066	0.396	0.347	1	Snx11	0.213245	-0.0565108	0.038	0.077	1	Atp6v1h	0.328014	-0.0908137	0.333	0.406	1	Slain1	0.0610667	0.0462702	0.096	0.058	1	A430005L14Rik	0.2672	0.0857299	0.283	0.236	1	Trim36	0.103947	-0.0530302	0.145	0.168	1	Iscu	0.117932	0.0361312	0.21	0.169	1	Hk1os	0.191386	0.0412626	0.062	0.036	1
Ssrp1	0.375448	-0.171871	0.415	0.427	1	Ncoa5	0.213365	0.0957005	0.215	0.159	1	Igfbp2	0.328099	0.015266	0.021	0.008	1	2900052L18Rik	0.0611809	0.100791	0.313	0.246	1	Baz2b	0.267284	-0.0645102	0.99	0.988	1	Rab3ip	0.103962	0.0195282	0.216	0.186	1	Med15	0.118203	0.0326528	0.187	0.148	1	Kdsr	0.191409	-0.0840171	0.286	0.36	1
Snx27	0.375615	-0.071838	0.113	0.159	1	Brwd1	0.213501	0.103357	0.494	0.425	1	Wipf1	0.328099	0.0170682	0.021	0.008	1	Gtf3c2	0.0613485	0.0637557	0.337	0.262	1	Tfap4	0.267369	0.0173429	0.04	0.023	1	Amn1	0.103962	0.0358278	0.492	0.437	1	Zfp36l2	0.118286	-0.0703621	0.149	0.188	1	Trmt2b	0.191473	-0.0636574	0.036	0.068	1
Tufm	0.375625	-0.0782669	0.113	0.157	1	Iqcd	0.213503	-0.0781022	0.101	0.157	1	Trp53i11	0.328099	0.0170682	0.021	0.008	1	Rit1	0.0613725	0.0771064	0.145	0.097	1	Casd1	0.267425	-0.0617158	0.212	0.266	1	Tsnaxip1	0.104103	-0.0251809	0.014	0.023	1	Scaf11	0.118288	-0.129205	0.622	0.625	1	Ptcd1	0.191473	-0.0660439	0.036	0.068	1
Mfsd8	0.375865	0.0539076	0.17	0.128	1	Pcbp3	0.213555	0.0974573	0.747	0.685	1	Gm30340	0.328099	0.0170682	0.021	0.008	1	Ccsap	0.0614163	0.0347029	0.03	0.012	1	Mphosph8	0.267441	-0.105341	0.737	0.769	1	Ctnnb1	0.104108	-0.0448665	0.847	0.881	1	Ppp2ca	0.11831	0.0651477	0.63	0.547	1	Acbd7	0.191543	-0.116614	0.116	0.161	1
Fxn	0.375868	0.0550791	0.208	0.161	1	Zc3h14	0.214036	0.138842	0.709	0.636	1	S100a16	0.328099	0.015266	0.021	0.008	1	Lasp1	0.0614163	0.0347029	0.03	0.012	1	Klf13	0.267642	-0.0596768	0.03	0.056	1	Mtmr4	0.104137	-0.0531967	0.204	0.231	1	Aqp11	0.118333	0.0289988	0.057	0.037	1	Ino80dos	0.191661	0.0630098	0.116	0.079	1
Prkd1	0.375894	-0.0543078	0.075	0.116	1	Ift122	0.214189	-0.1426	0.253	0.311	1	Gm43774	0.328099	0.0170682	0.021	0.008	1	Fam131a	0.0614163	0.0347029	0.03	0.012	1	Fubp1	0.267669	-0.0919752	0.929	0.973	1	Ahr	0.104145	-0.0619745	0.513	0.54	1	Emc6	0.118454	0.0352965	0.366	0.315	1	Slc9a8	0.191769	-0.0502496	0.08	0.125	1
Fibp	0.375907	-0.108928	0.264	0.314	1	Ccdc73	0.21428	-0.0186193	0.025	0.061	1	Fbxo44	0.328099	0.0170682	0.021	0.008	1	Ptges3	0.0614464	0.137447	0.723	0.68	1	Rpl27	0.26785	0.0857299	0.99	0.999	1	Nelfcd	0.104199	-0.064995	0.18	0.203	1	Zadh2	0.118473	0.0354394	0.053	0.034	1	Pdpr	0.191786	-0.0796554	0.045	0.079	1
Zmym5	0.375972	-0.112578	0.377	0.426	1	Rpp30	0.214386	0.0846705	0.241	0.182	1	Steap2	0.328099	0.0170682	0.021	0.008	1	Chac1	0.0615084	0.0551757	0.03	0.012	1	Zfp329	0.267943	-0.133358	0.747	0.775	1	Prdm11	0.104334	0.02466	0.045	0.033	1	Kcne1l	0.11861	-0.0331044	0.053	0.082	1	D430019H16Rik	0.191793	-0.0148769	0.17	0.231	1
Maea	0.376079	-0.0829266	0.17	0.22	1	Abcc1	0.214398	0.0430549	0.127	0.082	1	Cntn4	0.328099	0.0170682	0.021	0.008	1	Gpr173	0.0615584	-0.047706	0.012	0.042	1	Tbp	0.267973	-0.0474231	0.152	0.2	1	Gm17494	0.104383	0.029013	0.096	0.077	1	Nipal3	0.118815	0.0469664	0.122	0.092	1	Cdc26	0.191818	0.0517942	0.464	0.367	1
Wdr61	0.376199	-0.0867973	0.623	0.673	1	Ppil3	0.214399	0.0399756	0.127	0.082	1	Tmem238	0.328099	0.0170682	0.021	0.008	1	Eif4enif1	0.061608	0.0702859	0.283	0.214	1	Poglut3	0.268036	0.0260932	0.03	0.016	1	Atxn7l2	0.104577	0.0437648	0.043	0.031	1	Pla2g15	0.118823	0.0495227	0.046	0.028	1	Tpgs2	0.191926	-0.0087416	0.205	0.272	1
Ubr5	0.376308	0.133085	0.547	0.508	1	Uspl1	0.214825	-0.103333	0.203	0.271	1	Cabp5	0.328099	0.0170682	0.021	0.008	1	Cltc	0.061637	0.127293	0.711	0.658	1	Dhx34	0.268068	0.064403	0.091	0.063	1	Gm12059	0.104644	-0.036709	0.037	0.051	1	Plek	0.118828	-0.020171	0.004	0.016	1	Phospho2	0.191974	-0.124625	0.179	0.228	1
Aptx	0.376323	0.0953198	0.17	0.132	1	Pi4kb	0.215237	-0.0777353	0.076	0.124	1	Tenm4	0.328099	0.0170682	0.021	0.008	1	Pdha1	0.0617141	0.148451	0.277	0.222	1	Ost4	0.268134	-0.117032	0.636	0.686	1	Cdip1	0.104648	0.0306318	0.596	0.525	1	Pogz	0.118844	0.0714745	0.233	0.194	1	Zbed5	0.192111	-0.033267	0.054	0.093	1
Arfgap1	0.376384	0.0547129	0.189	0.144	1	Ocel1	0.215237	-0.0836602	0.076	0.124	1	Pak1	0.328099	0.0170682	0.021	0.008	1	Kctd13	0.0617268	0.0723804	0.139	0.092	1	Aste1	0.268141	-0.0811698	0.061	0.092	1	Srsf2	0.104654	-0.0494185	0.941	0.953	1	Pikfyve	0.118856	0.0466486	0.156	0.123	1	Hspbap1	0.192316	0.087032	0.08	0.05	1
Xkr4	0.376438	-0.0209191	0	0.015	1	Znhit3	0.215273	-0.112148	0.215	0.276	1	Plat	0.328099	0.0170682	0.021	0.008	1	Arf1	0.0618104	0.0905895	0.753	0.704	1	Mast2	0.2682	-0.0876361	0.131	0.172	1	Tma16	0.104765	0.0367559	0.233	0.203	1	Naa60	0.118867	0.0343695	0.107	0.078	1	Galt	0.192393	0.117297	0.188	0.14	1
Gm15850	0.376438	-0.0209191	0	0.015	1	Map3k4	0.215384	0.0603192	0.215	0.157	1	Arhgap42	0.328099	0.013466	0.021	0.008	1	Car11	0.0618575	0.0332102	0.03	0.012	1	Rnaseh2b	0.268263	0.019657	0.091	0.061	1	Psmd9	0.104846	0.0355492	0.413	0.375	1	Ddx47	0.118869	-0.0476502	0.061	0.09	1	Gm4189	0.19261	0.0983429	0.098	0.065	1
2810442N19Rik	0.376438	-0.0209191	0	0.015	1	Ing5	0.215396	-0.00604669	0.025	0.061	1	Fbxl22	0.328099	0.0116682	0.021	0.008	1	Pcdhb15	0.0618575	0.0332102	0.03	0.012	1	Sorbs1	0.26846	0.0543826	0.263	0.213	1	Shank1	0.104953	0.0169639	0.07	0.054	1	Rdh8	0.118957	-0.017707	0.004	0.016	1	Osbpl8	0.192626	-0.151621	0.214	0.265	1
Gm26879	0.376438	-0.0209191	0	0.015	1	Timm9	0.215607	0.094628	0.405	0.341	1	Zpbp	0.328099	0.0170682	0.021	0.008	1	Nhlrc1	0.0618799	0.0466836	0.072	0.04	1	Carmil3	0.268512	-0.0492369	0.101	0.142	1	Haus3	0.105056	0.0464025	0.078	0.062	1	Trrap	0.118961	0.0566042	0.298	0.25	1	Clpb	0.192715	0.21751	0.268	0.228	1
Fjx1	0.376438	-0.0209191	0	0.015	1	Dctpp1	0.215699	-0.165655	0.291	0.343	1	Sox30	0.328099	0.0170682	0.021	0.008	1	Scamp5	0.0619889	-0.127615	0.295	0.368	1	Lfng	0.268546	0.0271907	0.03	0.016	1	Taf15	0.105056	0.0998908	0.724	0.718	1	Ppcs	0.119004	0.0278219	0.057	0.037	1	Pnrc1	0.192768	-0.050219	0.768	0.839	1
Flrt3	0.376438	-0.0209191	0	0.015	1	Sdc3	0.216112	0.115758	0.241	0.187	1	Cast	0.328099	0.0170682	0.021	0.008	1	Neto2	0.0620341	0.0282084	0.042	0.019	1	Naa15	0.268706	-0.0865769	0.586	0.594	1	Lin7b	0.105115	0.00679076	0.143	0.118	1	Fignl2	0.119004	-0.0542044	0.076	0.107	1	Snrnp25	0.192794	-0.0464499	0.071	0.115	1
Zfp341	0.376438	-0.0209191	0	0.015	1	Paip2	0.216499	0.141016	0.848	0.799	1	Edil3	0.328099	0.0170682	0.021	0.008	1	Stx8	0.0621323	0.0825158	0.404	0.324	1	Riok2	0.268903	-0.0350825	0.172	0.224	1	Mrpl42	0.105253	0.0455918	0.83	0.798	1	Cdc14a	0.119007	0.0531606	0.134	0.102	1	Slc6a2	0.192849	-0.102558	0.098	0.143	1
Ubxn10	0.376438	-0.0209191	0	0.015	1	Podxl	0.216578	0.160528	0.468	0.414	1	3830408C21Rik	0.328099	0.0170682	0.021	0.008	1	Mtg2	0.0622117	0.0754165	0.187	0.132	1	Hikeshi	0.269061	0.0322638	0.424	0.347	1	Gprasp1	0.105329	0.0364608	0.358	0.317	1	Adgrg6	0.119015	0.0235062	0.015	0.006	1	Nup35	0.193055	-0.0760598	0.143	0.197	1
Gm44091	0.376438	-0.0209191	0	0.015	1	Mvk	0.216703	0.0722565	0.203	0.147	1	A730061H03Rik	0.328099	0.0170682	0.021	0.008	1	Cmc4	0.0623689	0.0571085	0.102	0.063	1	Arrdc3	0.26923	0.0960718	0.384	0.336	1	Tmem136	0.105365	-0.0872277	0.283	0.305	1	Mapk14	0.119075	0.0286332	0.103	0.075	1	Zfp40	0.193227	-0.0728858	0.107	0.156	1
Cdca3	0.376438	-0.0209191	0	0.015	1	Rufy3	0.217301	-0.127285	0.759	0.79	1	Fbxo16	0.328099	0.0170682	0.021	0.008	1	Wfdc3	0.0623858	0.0262906	0.03	0.012	1	Jmjd6	0.269251	-0.075176	0.333	0.392	1	Adgrg1	0.105393	-0.0115553	0.003	0.009	1	Ccdc124	0.119126	0.0347091	0.252	0.207	1	Rnf25	0.193281	-0.00286989	0.062	0.106	1
Gm20163	0.376438	-0.0209191	0	0.015	1	Ube2l3	0.217399	0.11961	0.57	0.516	1	Enpp2	0.328099	0.0170682	0.021	0.008	1	Gm49077	0.0623858	0.0262906	0.03	0.012	1	Pdlim3	0.26935	-0.0144031	0.081	0.119	1	Ccdc96	0.105456	-0.0644451	0.093	0.112	1	Tmem240	0.119127	-0.0379452	0.05	0.076	1	Papolg	0.193304	-0.0441869	0.071	0.115	1
Pml	0.376438	-0.0209191	0	0.015	1	Apoc1	0.217557	0.0927272	0.051	0.026	1	A230072E10Rik	0.328099	0.0170682	0.021	0.008	1	Prodh	0.0623858	0.0262906	0.03	0.012	1	Ppargc1b	0.269423	-0.115337	0.475	0.521	1	Gnb1l	0.105457	0.0186876	0.048	0.034	1	Cox17	0.119177	-0.148163	0.496	0.513	1	Ppp3ca	0.193409	0.110352	0.982	0.989	1
Kif15	0.376438	-0.0209191	0	0.015	1	Gid8	0.217579	-0.075723	0.152	0.215	1	Zcchc9	0.32813	0.06924	0.438	0.364	1	Apoo	0.062391	-0.118999	0.241	0.31	1	Sox8	0.269472	-0.0333399	0.02	0.044	1	Ank1	0.105566	-0.0168103	0.014	0.023	1	Chchd5	0.119317	-0.087386	0.172	0.21	1	Atxn7	0.193421	0.123825	0.232	0.185	1
Gm48882	0.376438	-0.0209191	0	0.015	1	Rb1cc1	0.217797	0.117466	0.633	0.544	1	Dnajc28	0.328241	0.0531673	0.062	0.035	1	Smad4	0.0624661	0.133977	0.524	0.477	1	Clspn	0.269812	0.0186157	0.03	0.016	1	Tnfsf9	0.105719	0.00245483	0.104	0.083	1	Gm30015	0.119363	-0.0316542	0.019	0.038	1	Nicn1	0.193436	-0.100596	0.241	0.301	1
Gm11613	0.376438	-0.0209191	0	0.015	1	Cct4	0.217862	-0.114326	0.595	0.675	1	Lrp11	0.328394	0.0491739	0.25	0.188	1	Ptges2	0.0625193	-0.11831	0.133	0.188	1	Gm46430	0.269835	0.0331423	0.051	0.03	1	Gm17167	0.105766	-0.0491962	0.171	0.197	1	Oard1	0.119518	0.0435409	0.206	0.166	1	Ranbp6	0.193514	0.108428	0.161	0.12	1
Rbfox2	0.376438	-0.0209191	0	0.015	1	Retreg2	0.218078	0.107106	0.468	0.407	1	Pola2	0.328423	-0.0561472	0.042	0.082	1	Acsf3	0.0625463	0.0437924	0.072	0.04	1	Dtx2	0.269884	-0.0606	0.051	0.081	1	Grm6	0.105772	0.030945	0.072	0.056	1	Synrg	0.11955	-0.08169	0.305	0.355	1	D930016D06Rik	0.19358	-0.115407	0.152	0.204	1
Gabrr3	0.376438	-0.0209191	0	0.015	1	Ing3	0.218242	0.123871	0.241	0.185	1	Mrpl57	0.328638	-0.100734	0.646	0.755	1	Dhrs13os	0.062579	0.0414982	0.072	0.04	1	Tspoap1	0.26992	-0.0817941	0.172	0.216	1	Aff1	0.105781	0.0644898	0.337	0.305	1	Cdc42	0.119559	0.0673469	0.683	0.61	1	Hccs	0.193699	-0.0777655	0.089	0.134	1
Kcnj6	0.376438	-0.0209191	0	0.015	1	B3galt2	0.218372	-0.0678418	0.051	0.093	1	Ankrd26	0.328804	0.0276786	0.167	0.116	1	Pten	0.0625792	0.0874206	0.699	0.627	1	Nck2	0.269937	0.0140752	0.04	0.023	1	Chga	0.105836	0.061854	0.684	0.65	1	Ttc25	0.119573	-0.0284428	0.019	0.038	1	Brd7	0.193833	-0.116354	0.884	0.905	1
Prss41	0.376438	-0.0209191	0	0.015	1	Zmym5	0.218501	0.166832	0.418	0.367	1	Fcer1g	0.329063	0.015266	0.021	0.008	1	Dkk3	0.062649	0.055392	0.066	0.036	1	Bbs5	0.269957	0.0824963	0.535	0.471	1	Gm15802	0.105857	-0.0107884	0.003	0.009	1	Ube2z	0.119574	0.0530771	0.168	0.133	1	Mrpl33	0.194003	-0.0526528	0.723	0.781	1
Tcf24	0.37644	-0.0236855	0	0.015	1	Vdac2	0.218523	-0.0932364	0.937	0.939	1	Tgm4	0.329063	0.015266	0.021	0.008	1	Tmem80	0.0626823	0.0954742	0.325	0.253	1	Rfng	0.270054	0.0689046	0.222	0.179	1	Cdca8	0.106055	0.0191196	0.029	0.019	1	Ppa2	0.119641	-0.113749	0.416	0.452	1	Serinc1	0.194047	-0.121061	0.857	0.842	1
Nckap5	0.37644	-0.022303	0	0.015	1	Snap29	0.218574	0.0579141	0.101	0.063	1	Ebi3	0.329063	0.015266	0.021	0.008	1	Gucy1a2	0.0628329	0.0233068	0.03	0.012	1	Igbp1	0.270064	0.0418422	0.364	0.301	1	4932422M17Rik	0.106093	-0.021902	0.123	0.147	1	1110038F14Rik	0.119679	-0.070784	0.198	0.24	1	Snrnp40	0.194164	0.0540877	0.348	0.274	1
Nacc2	0.37644	-0.0264467	0	0.015	1	Bmyc	0.218599	0.11136	0.468	0.4	1	Pcdhga4	0.329063	0.015266	0.021	0.008	1	Slc18b1	0.0628329	0.0247979	0.03	0.012	1	Osgepl1	0.270308	0.0435492	0.172	0.131	1	Tha1	0.106104	0.0127009	0.029	0.019	1	Rps12	0.119777	-0.0901632	0.901	0.913	1	Cbx5	0.194291	0.126019	0.598	0.559	1
AV099323	0.37644	-0.022303	0	0.015	1	Os9	0.218627	0.135874	0.418	0.362	1	S100b	0.329063	0.013466	0.021	0.008	1	Gm26709	0.0628329	0.0247979	0.03	0.012	1	Gm11342	0.270399	-0.0689474	0.091	0.127	1	Prkar1a	0.106166	0.0449407	0.844	0.82	1	Numb	0.119924	0.0397714	0.103	0.075	1	Dennd1b	0.194397	-0.108255	0.277	0.326	1
Mtmr11	0.37644	-0.022303	0	0.015	1	Gm10320	0.218701	0.0550319	0.329	0.252	1	Pias3	0.329207	-0.0989071	0.479	0.583	1	Prss33	0.0628329	0.0247979	0.03	0.012	1	Nrf1	0.270442	-0.100885	0.273	0.32	1	Mmd	0.106226	0.0226967	0.472	0.42	1	Cpd	0.119961	0.0346696	0.084	0.059	1	Nek1	0.194504	-0.0517043	0.054	0.091	1
Epha7	0.37644	-0.022303	0	0.015	1	Fam8a1	0.218772	0.0716656	0.38	0.306	1	Ankrd13a	0.329358	-0.0530806	0.042	0.081	1	Mppe1	0.0628329	0.0247979	0.03	0.012	1	Cfl1	0.270446	-0.0593177	0.949	0.974	1	Ndufs4	0.106283	0.0377323	0.928	0.925	1	Nolc1	0.120045	0.0756567	0.141	0.11	1	Fggy	0.194679	0.0682115	0.045	0.023	1
Gm9958	0.37644	-0.022303	0	0.015	1	Ccdc127	0.219024	-0.106993	0.342	0.414	1	Ppp1r15a	0.329447	-0.0488056	0.104	0.16	1	Trak1	0.0629083	-0.115686	0.241	0.299	1	Parp11	0.270553	-0.0825158	0.131	0.174	1	Csf1r	0.106293	-0.0123235	0.002	0.007	1	Sin3a	0.12006	0.0227557	0.156	0.12	1	Rab3c	0.194687	0.110123	0.045	0.023	1
Gm43514	0.37644	-0.022303	0	0.015	1	Napa	0.219064	0.104518	0.684	0.619	1	Cdc123	0.329633	0.0628933	0.604	0.511	1	Bbip1	0.0629167	-0.144104	0.627	0.716	1	Gm13029	0.270581	0.017514	0.03	0.016	1	Fdx1	0.10634	-0.0599598	0.236	0.262	1	Pdk3	0.120087	0.0300969	0.069	0.046	1	Gadd45a	0.194703	-0.17238	0.304	0.351	1
Nphs1	0.37644	-0.0236855	0	0.015	1	Gdi2	0.219074	0.119799	0.532	0.479	1	Stmn3	0.329765	0.104318	0.125	0.086	1	Odr4	0.0630389	0.119248	0.295	0.239	1	Mcm5	0.270581	0.017514	0.03	0.016	1	Dpp10	0.106389	-0.0105998	0.002	0.007	1	Fbxl20	0.120247	-0.0682424	0.145	0.183	1	Fam241a	0.194876	0.0706624	0.08	0.05	1
Gpt2	0.37644	-0.022303	0	0.015	1	Pde7a	0.219127	-0.0738141	0.139	0.203	1	Cenpp	0.330028	0.013466	0.021	0.008	1	Zfp948	0.0630517	0.0418379	0.048	0.023	1	Gm20522	0.270581	0.017514	0.03	0.016	1	Tmem150b	0.106389	-0.0105998	0.002	0.007	1	Kcnmb4	0.120333	-0.0274121	0.015	0.033	1	2810403D21Rik	0.194983	-0.31194	0.179	0.233	1
Armc2	0.37644	-0.0236855	0	0.015	1	Nomo1	0.219136	-0.0828857	0.063	0.107	1	Ulk2	0.330092	-0.0634929	0.083	0.134	1	Trafd1	0.0630566	-0.102314	0.428	0.498	1	Ctns	0.27065	-0.0622084	0.04	0.068	1	Tap2	0.106389	-0.0105998	0.002	0.007	1	Rnmt	0.120338	0.0512317	0.187	0.15	1	Phf20	0.19511	0.0649592	0.554	0.457	1
Simc1	0.37644	-0.0250668	0	0.015	1	Rnf220	0.219143	0.108315	0.367	0.306	1	Snx16	0.330122	0.0610454	0.125	0.084	1	Klf6	0.063194	0.0954742	0.127	0.084	1	Kcnk1	0.270752	-0.0469477	0.01	0.029	1	Mcm6	0.106427	0.0201053	0.048	0.034	1	Clptm1	0.120407	0.0502754	0.218	0.177	1	Adgrl1	0.195386	0.0879477	0.188	0.138	1
Gm49207	0.37644	-0.022303	0	0.015	1	Fam207a	0.219225	-0.070655	0.089	0.14	1	Commd4	0.330142	-0.110082	0.292	0.359	1	Ppih	0.0632042	0.102761	0.199	0.145	1	Podxl	0.270753	-0.0905518	0.697	0.675	1	Gm8066	0.106485	-0.0105998	0.002	0.007	1	Ptcra	0.120481	0.0164537	0.015	0.006	1	Ripply3	0.195437	0.0338324	0.062	0.036	1
Mtbp	0.37644	-0.022303	0	0.015	1	Rps8	0.219352	-0.0827294	1	1	1	Snhg4	0.33025	-0.0909737	0.083	0.13	1	Smarca2	0.063246	0.0879515	0.331	0.263	1	Prdm10	0.270759	-0.048386	0.061	0.094	1	Scrt1	0.106496	-0.0210614	0.043	0.058	1	Net1	0.120515	-0.0266046	0.015	0.033	1	Ebf3	0.195468	0.0688389	0.062	0.036	1
Cnih2	0.37644	-0.022303	0	0.015	1	Ppp1cb	0.219463	0.0600487	0.481	0.395	1	Ldlrad3	0.330434	0.0061129	0.021	0.054	1	Sgk3	0.0632825	0.0203291	0.03	0.012	1	Mios	0.270763	0.0676176	0.212	0.17	1	Ccdc93	0.106532	-0.0269815	0.051	0.067	1	Tctn2	0.12058	-0.0441608	0.08	0.112	1	Gm45250	0.195656	0.0637856	0.045	0.023	1
Xk	0.37644	-0.022303	0	0.015	1	Eef1b2	0.219699	0.0499973	0.861	0.799	1	Psmd11	0.330659	-0.0664856	0.458	0.509	1	Ccdc9b	0.0632825	0.0233068	0.03	0.012	1	Rsrc2	0.271004	-0.0605324	1	0.996	1	Tescl	0.10658	-0.0105998	0.002	0.007	1	Midn	0.120703	0.0728861	0.248	0.21	1	Kcnn2	0.195656	0.0876324	0.045	0.023	1
D730045B01Rik	0.376443	-0.0236855	0	0.015	1	Kpna3	0.21985	-0.169075	0.747	0.75	1	Mapre3	0.330718	-0.144175	0.375	0.424	1	Zfp354b	0.0632825	0.0233068	0.03	0.012	1	Mrps6	0.27108	0.035825	0.293	0.24	1	Pwp2	0.106584	0.0238194	0.063	0.048	1	Brwd3	0.120725	0.0432621	0.187	0.149	1	Pnpt1	0.195708	-0.0929122	0.045	0.079	1
D130040H23Rik	0.376443	-0.0236855	0	0.015	1	Ppp6c	0.219884	-0.089711	0.203	0.266	1	Eif4a2	0.330737	0.150841	0.688	0.628	1	L1cam	0.0632825	0.0233068	0.03	0.012	1	Lrrcc1	0.271106	-0.0957081	0.162	0.204	1	Gart	0.106596	0.0145906	0.172	0.146	1	Naa35	0.120736	0.0116344	0.389	0.328	1	Tbc1d24	0.195773	-0.136271	0.366	0.421	1
Ccn6	0.376443	-0.0236855	0	0.015	1	Tnks2	0.219902	0.0956236	0.684	0.633	1	Ccdc47	0.330765	-0.146681	0.625	0.614	1	Actn1	0.0632872	-0.101183	0.127	0.186	1	Sec61b	0.271328	0.0834052	0.919	0.917	1	Btbd10	0.106633	-0.071836	0.249	0.273	1	Tmem65	0.120773	0.0331888	0.076	0.053	1	Pfn2	0.195786	0.0792433	0.804	0.771	1
Rassf3	0.376443	-0.0236855	0	0.015	1	Dedd	0.219951	0.0573663	0.165	0.114	1	Coa6	0.330811	-0.057323	0.229	0.289	1	Rasa4	0.0632921	0.0591323	0.084	0.049	1	9430065F17Rik	0.271352	0.0153131	0.03	0.016	1	2610507I01Rik	0.106676	-0.00801048	0.002	0.007	1	Gng10	0.120842	0.0533822	0.126	0.096	1	Egfl8	0.195986	0.0517128	0.045	0.023	1
Tigd5	0.376443	-0.0236855	0	0.015	1	Rims2	0.220014	0.147549	0.506	0.463	1	Zdbf2	0.330835	0.159633	0.146	0.103	1	Arfgef2	0.063324	0.0820375	0.175	0.123	1	Rnf103	0.271452	-0.0671142	0.202	0.253	1	Skiv2l	0.106677	-0.0381053	0.136	0.159	1	Nrm	0.120942	0.0392624	0.088	0.063	1	Padi2	0.19602	-0.0969247	0.143	0.194	1
Gm49694	0.376443	-0.0236855	0	0.015	1	Riok1	0.220119	0.0889581	0.165	0.117	1	Mettl14	0.330904	-0.0845398	0.146	0.204	1	Dag1	0.0633343	0.104542	0.283	0.219	1	Kcnj13	0.27149	-0.0502509	0.03	0.056	1	Rsl1d1	0.106732	-0.0625568	0.829	0.815	1	Zfp287	0.12099	0.0273416	0.069	0.046	1	Chpf2	0.196091	-0.0813973	0.089	0.136	1
Gm6225	0.376443	-0.0236855	0	0.015	1	Bag1	0.22035	0.131127	0.557	0.484	1	Alg2	0.331169	0.0884428	0.292	0.233	1	Taf1	0.0633748	0.189412	0.518	0.455	1	Egr1	0.271554	-0.0561704	0.859	0.873	1	Gspt2	0.106757	-0.0579133	0.112	0.133	1	Tnks	0.120997	0.0478548	0.21	0.17	1	Reep3	0.196155	0.0378656	0.545	0.427	1
Col9a1	0.376443	-0.0250668	0	0.015	1	Vps37b	0.220429	0.0791292	0.494	0.425	1	G3bp1	0.331175	-0.0967434	0.25	0.322	1	Rfk	0.0635002	0.0601368	0.151	0.102	1	Setx	0.271637	-0.123656	0.354	0.4	1	4930537H20Rik	0.106788	-0.00581751	0.003	0.009	1	Eya1	0.121033	0.0126994	0.015	0.006	1	Plcxd2	0.1963	-0.147662	0.152	0.197	1
Mfap2	0.376443	-0.0278253	0	0.015	1	Fam168a	0.220514	0.140705	0.456	0.402	1	Bhlhe41	0.331247	-0.142928	0.188	0.242	1	Rnf208	0.063519	0.0456398	0.054	0.027	1	Gm16552	0.271747	-0.0383281	0.01	0.029	1	Gm43773	0.106801	0.00807647	0.032	0.021	1	Rftn2	0.121033	0.0126994	0.015	0.006	1	Gdap1l1	0.196395	0.169154	0.33	0.278	1
Shank1	0.376443	-0.0250668	0	0.015	1	Btbd8	0.2207	0.0461409	0.114	0.072	1	Tmcc1	0.331313	-0.0917507	0.333	0.41	1	Carmil1	0.0635314	0.065595	0.096	0.059	1	Ruvbl2	0.271763	0.0333539	0.303	0.244	1	Lbhd1	0.106844	-0.0883229	0.454	0.468	1	Lrrc29	0.121033	0.0126994	0.015	0.006	1	Tm7sf3	0.196499	-0.067001	0.143	0.199	1
Pcdhga9	0.376443	-0.0250668	0	0.015	1	Prorsd1	0.220716	-0.137722	0.228	0.29	1	Psmd14	0.331661	-0.0551144	0.271	0.358	1	Tcf20	0.0635725	0.128708	0.41	0.348	1	Pofut1	0.271785	-0.0596095	0.182	0.231	1	9130008F23Rik	0.106897	-0.0185874	0.014	0.023	1	2810408A11Rik	0.121033	0.0126994	0.015	0.006	1	Gar1	0.19652	0.0866175	0.268	0.211	1
Stard9	0.376445	-0.0250668	0	0.015	1	Gm42716	0.221156	0.0732748	0.076	0.044	1	Hspa2	0.332018	0.0667759	0.083	0.052	1	Wdr27	0.0635895	-0.116889	0.247	0.316	1	Tank	0.271802	-0.0959825	0.192	0.235	1	Chpf	0.106912	0.0202619	0.14	0.117	1	Sult4a1	0.121033	0.0126994	0.015	0.006	1	Morn1	0.19652	-0.0384379	0.045	0.081	1
Adam22	0.376445	-0.0250668	0	0.015	1	Man1b1	0.221768	-0.0483612	0.038	0.077	1	Fam199x	0.332512	-0.110036	0.104	0.153	1	Zfp446	0.0636659	-0.0688189	0.054	0.099	1	Cdc26	0.27181	0.0260869	0.525	0.43	1	Snx12	0.107032	0.0448937	0.335	0.3	1	Stk16	0.12112	0.0488134	0.21	0.171	1	Flcn	0.196522	0.154721	0.429	0.369	1
Mb21d2	0.376445	-0.0250668	0	0.015	1	Dock10	0.221811	-0.0267173	0	0.019	1	Bag1	0.332671	0.164328	0.542	0.54	1	Ndc80	0.0637345	0.00847935	0.03	0.012	1	Cwc15	0.271903	-0.0540061	0.717	0.732	1	Gabarapl1	0.107065	0.0461746	0.258	0.227	1	Usp28	0.121169	0.0332817	0.065	0.043	1	Rrbp1	0.196651	0.125625	0.536	0.477	1
Pou5f2	0.376445	-0.0264467	0	0.015	1	Lamc1	0.221811	-0.0267173	0	0.019	1	Stat2	0.332684	0.0377331	0.104	0.067	1	Gpalpp1	0.0638005	0.0741518	0.241	0.179	1	Bend7	0.271919	-0.1085	0.242	0.288	1	Caml	0.107099	0.0259845	0.458	0.397	1	Dhps	0.1212	-0.0669928	0.202	0.247	1	Zfp358	0.196712	0.141472	0.196	0.154	1
Syt9	0.376532	0.072952	0.17	0.13	1	Pgm2	0.221811	-0.0267173	0	0.019	1	BC023719	0.332695	0.0344374	0.25	0.185	1	Trappc8	0.0639625	0.0870126	0.271	0.207	1	Riok1	0.27195	-0.12947	0.283	0.322	1	Grn	0.107101	-0.0494549	0.103	0.124	1	A930041C12Rik	0.121404	0.0118696	0.015	0.006	1	Tmem189	0.196813	-0.0458037	0.036	0.068	1
Pitpnm1	0.376589	0.0780696	0.736	0.741	1	B4galnt4	0.221811	-0.0267173	0	0.019	1	Zkscan2	0.332876	0.0656669	0.146	0.102	1	Gpc1	0.0639735	0.0350462	0.048	0.023	1	Ptpa	0.272031	0.0248747	0.232	0.181	1	Ppm1j	0.107111	-0.00820526	0.002	0.007	1	Dmtn	0.121404	0.0118696	0.015	0.006	1	Rara	0.196879	-0.0945861	0.196	0.256	1
Zc3h7b	0.376672	0.0601778	0.283	0.23	1	Dok4	0.221811	-0.0267173	0	0.019	1	Epn2	0.332955	0.0733848	0.312	0.245	1	Parp8	0.064078	0.0441699	0.054	0.027	1	Man2c1os	0.272125	0.0153131	0.03	0.016	1	Spg20	0.107151	-0.0533679	0.196	0.221	1	Rc3h1	0.121406	-0.0697755	0.183	0.225	1	1190005I06Rik	0.19688	-0.102115	0.768	0.749	1
Mapre2	0.376699	0.0919624	0.396	0.351	1	9330159F19Rik	0.221811	-0.0267173	0	0.019	1	Cldn34c1	0.333139	0.100065	0.146	0.103	1	Guca1a	0.0640972	0.133819	0.06	0.031	1	4933415A04Rik	0.272125	0.0153131	0.03	0.016	1	2310057M21Rik	0.107179	0.0541343	0.179	0.155	1	Cdkl2	0.121528	0.0420927	0.099	0.072	1	Rc3h1	0.196936	-0.110938	0.268	0.33	1
Fndc3a	0.376805	0.129033	0.377	0.324	1	Hid1	0.221811	-0.0267173	0	0.019	1	Golt1b	0.33317	-0.091289	0.146	0.201	1	Xrn1	0.0643679	0.18723	0.41	0.357	1	Snd1	0.272219	-0.0445824	0.172	0.225	1	Ndufaf8	0.107183	0.0267828	0.54	0.482	1	Chgb	0.121576	-0.0867256	0.733	0.728	1	Cep63	0.196945	-0.0681336	0.107	0.156	1
Rps26	0.376863	0.0709523	1	0.993	1	Gm50107	0.221811	-0.0267173	0	0.019	1	Tsc22d4	0.333303	0.0791064	0.208	0.158	1	Bmf	0.0645118	0.0335703	0.048	0.023	1	Fam217b	0.272342	-0.0350825	0.01	0.029	1	BC030343	0.107255	-0.00561746	0.002	0.007	1	Brpf1	0.12164	0.0562049	0.168	0.134	1	Tmem79	0.196984	0.0612657	0.045	0.023	1
Zfp688	0.376916	0.0406718	0.17	0.127	1	Prrt1	0.221811	-0.0267173	0	0.019	1	Nop9	0.33376	-0.0659949	0.062	0.106	1	Cpsf3	0.0645145	0.110943	0.241	0.182	1	Gm47123	0.272342	-0.0350825	0.01	0.029	1	Rmnd5a	0.107269	0.0323972	0.43	0.384	1	Adgrv1	0.121677	-0.0609112	0.099	0.133	1	Gm17354	0.196994	-0.0584216	0.036	0.068	1
Psma2	0.377158	-0.104366	0.868	0.871	1	Pcdhgc3	0.221811	-0.0267173	0	0.019	1	Cyb5d1	0.333787	0.0356453	0.062	0.035	1	Exosc5	0.0645817	0.0546475	0.277	0.207	1	Tpr	0.272462	-0.100395	0.899	0.96	1	Sh3bp2	0.107303	-0.00150452	0.002	0.007	1	C030037D09Rik	0.121775	0.00938289	0.015	0.006	1	Phlpp1	0.197105	0.118185	0.179	0.136	1
Nectin3	0.37722	-0.0855668	0.075	0.113	1	Ankef1	0.221818	-0.0300225	0	0.019	1	1110032A03Rik	0.33379	-0.0950673	0.271	0.343	1	Sec14l1	0.0647019	0.0822956	0.5	0.416	1	Cox6b1	0.272518	0.0603715	1	0.997	1	Timm21	0.107359	-0.0793007	0.223	0.246	1	Gjd2	0.121815	-0.024329	0.023	0.043	1	Pnpla2	0.19732	-0.0429637	0.009	0.03	1
Map4	0.377291	0.0554938	0.189	0.145	1	Fam189b	0.221818	-0.0300225	0	0.019	1	Ldb1	0.334093	0.102309	0.167	0.124	1	Capns1	0.064719	0.0635482	0.169	0.116	1	Hist1h2ae	0.27252	0.0420947	0.061	0.038	1	Gm50431	0.107487	0.0345047	0.135	0.112	1	Mien1	0.121843	0.0430423	0.336	0.285	1	Pcdhga2	0.197321	-0.045449	0.009	0.03	1
Asph	0.377314	0.0614579	0.208	0.162	1	Col16a1	0.221818	-0.0300225	0	0.019	1	Srp54a	0.334464	-0.0427905	0.104	0.161	1	Klhdc10	0.0647196	0.0733094	0.193	0.137	1	Nme4	0.272541	-0.0339989	0.01	0.029	1	Homer3	0.107554	0.03946	0.164	0.139	1	Sgcb	0.121934	0.0366957	0.076	0.053	1	Gm50340	0.197321	-0.04793	0.009	0.03	1
Dnaja2	0.377547	-0.104983	0.623	0.648	1	Fabp3	0.221818	-0.0300225	0	0.019	1	Ecpas	0.334599	0.0913238	0.312	0.251	1	Trerf1	0.0647848	0.0435558	0.06	0.031	1	9530068E07Rik	0.272606	-0.0807257	0.242	0.297	1	Map10	0.107657	0.0394719	0.091	0.073	1	Zfp617	0.12211	0.0430176	0.111	0.082	1	Chka	0.197473	0.0758805	0.589	0.487	1
Sav1	0.377596	-0.0669831	0.075	0.114	1	Pafah2	0.221818	-0.0333201	0	0.019	1	Gm9869	0.33469	-0.0830685	0.104	0.156	1	Tpi1	0.0648184	-0.210266	0.807	0.801	1	Gm34299	0.272624	0.0595715	0.131	0.098	1	Kctd1	0.107714	0.0292746	0.151	0.127	1	Ddost	0.122128	0.055576	0.214	0.174	1	Fscn1	0.197607	0.148478	0.545	0.496	1
Bag5	0.377922	0.117438	0.358	0.314	1	Aldh4a1	0.221818	-0.0300225	0	0.019	1	Aamp	0.33477	-0.0976817	0.5	0.569	1	Hdgfl3	0.0648306	0.138068	0.554	0.496	1	Ddx24	0.272643	-0.0704483	0.798	0.821	1	Actr6	0.107763	0.0367274	0.266	0.235	1	Cisd1	0.122161	0.0319298	0.63	0.559	1	Gm12059	0.197622	-0.00760488	0.018	0.045	1
Calu	0.378052	0.0955844	0.302	0.252	1	Cdr2	0.221818	-0.0333201	0	0.019	1	Trrap	0.334795	0.20367	0.375	0.356	1	Zfp612	0.0648582	0.120403	0.313	0.249	1	Kdm1b	0.272742	0.0730274	0.162	0.126	1	2410131K14Rik	0.107836	0.0346999	0.264	0.232	1	Lypla1	0.122207	-0.109446	0.271	0.31	1	Uxs1	0.197674	-0.0571138	0.054	0.091	1
Wdr27	0.378073	0.0477248	0.396	0.333	1	Shcbp1	0.221818	-0.0300225	0	0.019	1	Swsap1	0.335205	0.0338913	0.062	0.035	1	Kctd20	0.0648608	0.0708902	0.169	0.117	1	Ppp1r15a	0.272775	-0.0792345	0.091	0.127	1	8030456M14Rik	0.107893	0.0286784	0.06	0.045	1	Rad23b	0.122348	0.0459842	0.366	0.317	1	Birc6	0.19774	-0.0763528	0.696	0.771	1
Rce1	0.378184	0.0251677	0.34	0.269	1	Gm47140	0.221818	-0.0300225	0	0.019	1	Pigyl	0.335431	-0.100451	0.292	0.363	1	Slc48a1	0.0649824	0.0992101	0.319	0.253	1	1110020A21Rik	0.272775	0.0367846	0.101	0.071	1	Snx4	0.107906	0.0429398	0.171	0.146	1	Cpsf3	0.122357	0.0388668	0.153	0.119	1	Dnaja4	0.197793	-0.0617452	0.161	0.22	1
Rlim	0.378231	-0.0683994	0.189	0.237	1	Ctns	0.221818	-0.0366101	0	0.019	1	9530077C05Rik	0.335443	-0.0643583	0.062	0.106	1	Ube2s	0.0650468	0.122943	0.777	0.713	1	Proser2	0.273025	-0.0592185	0.172	0.223	1	Gm19410	0.107986	0.0333377	0.035	0.024	1	Kat7	0.122423	-0.0650955	0.099	0.132	1	Twistnb	0.197797	0.114808	0.384	0.324	1
Haus6	0.378267	-0.0456281	0.019	0.044	1	Gm35215	0.221818	-0.0300225	0	0.019	1	Ap4m1	0.335949	-0.0639174	0.062	0.107	1	Cyp4f17	0.0650537	0.0320959	0.048	0.023	1	Pnck	0.273032	-0.0443608	0.02	0.043	1	Fam193a	0.108021	-0.071044	0.649	0.655	1	Stk11	0.122458	0.0587981	0.237	0.196	1	Socs3	0.197812	0.0773005	0.089	0.057	1
Brd1	0.378309	0.101845	0.642	0.561	1	Gm49207	0.221818	-0.0300225	0	0.019	1	Tada1	0.33627	0.0754923	0.146	0.103	1	Ccni	0.0650739	0.10254	0.548	0.476	1	Rabl6	0.273035	0.0489364	0.333	0.273	1	Rnf149	0.108247	0.0199925	0.129	0.107	1	Gpr152	0.122527	-0.0220628	0.008	0.022	1	2310068J16Rik	0.197902	-0.0378985	0.054	0.091	1
Txnrd1	0.378328	0.0349332	0.094	0.063	1	Acvrl1	0.221818	-0.0300225	0	0.019	1	Heatr5b	0.336353	0.133325	0.229	0.178	1	Ints9	0.065087	0.0484955	0.102	0.063	1	Tgfb1i1	0.273135	-0.0307435	0.01	0.029	1	Tprn	0.108286	0.0200567	0.037	0.026	1	Chodl	0.122527	-0.0228791	0.008	0.022	1	Galc	0.197911	0.189531	0.116	0.082	1
Usp20	0.378332	-0.06355	0.057	0.092	1	Hes1	0.221818	-0.0300225	0	0.019	1	Pbx1	0.336372	0.162312	0.542	0.506	1	Zc3h14	0.0651234	0.138002	0.663	0.642	1	Cc2d1b	0.273164	-0.0492369	0.101	0.143	1	Lrp10	0.108306	0.0332455	0.153	0.13	1	1700023H06Rik	0.12264	-0.0212461	0.008	0.022	1	Tox3	0.197931	0.0679018	0.286	0.219	1
Akap9	0.378668	0.05456	0.83	0.745	1	Hspbap1	0.221818	-0.0300225	0	0.019	1	Pacrg	0.336398	-0.0222652	0.083	0.137	1	Chn1	0.0651414	-0.184517	0.506	0.557	1	1700021F05Rik	0.273196	-0.085988	0.192	0.239	1	9330151L19Rik	0.108359	-0.0450873	0.145	0.168	1	Cd24a	0.122742	0.0702644	0.244	0.203	1	Ndufaf6	0.197972	-0.0734026	0.098	0.143	1
Nob1	0.378809	0.0580688	0.151	0.112	1	Spdya	0.221818	-0.0300225	0	0.019	1	Pcbp1	0.336513	0.0954443	0.854	0.778	1	Sfxn3	0.0651695	-0.0674214	0.06	0.107	1	Tmem9	0.273248	-0.121441	0.737	0.737	1	Tubb4a	0.108378	0.0485695	0.061	0.046	1	6430550D23Rik	0.122753	-0.020429	0.008	0.022	1	Slc25a13	0.197975	-0.0379803	0.009	0.03	1
AU040320	0.379111	-0.0913554	0.113	0.155	1	E330013P04Rik	0.221818	-0.0300225	0	0.019	1	Abca3	0.336615	-0.083846	0.104	0.154	1	Nr3c2	0.0652705	0.0397692	0.054	0.027	1	Gm47320	0.273291	-0.0201243	0.101	0.144	1	Tbc1d9b	0.108382	0.0256646	0.106	0.086	1	C1d	0.122765	0.0513686	0.279	0.235	1	C4a	0.197975	-0.0379803	0.009	0.03	1
Rps19bp1	0.379172	0.0626248	0.434	0.371	1	Pim2	0.221818	-0.0300225	0	0.019	1	Cbfb	0.33668	-0.0648168	0.042	0.079	1	Gpbp1l1	0.0654176	0.0891538	0.259	0.197	1	Zfp184	0.273432	-0.0472369	0.04	0.069	1	Gm5141	0.108399	-0.0148842	0.017	0.027	1	Dach1	0.122982	-0.0677508	0.206	0.251	1	Cyb561d2	0.198019	0.112022	0.161	0.12	1
D830024N08Rik	0.379295	-0.041615	0.019	0.044	1	Gm15577	0.221822	-0.0333201	0	0.019	1	Cep170	0.336718	-0.0682153	0.083	0.132	1	Rrm2b	0.0655024	0.0674598	0.205	0.148	1	Vsx2	0.273433	0.37792	0.515	0.526	1	Rnft1	0.108503	0.0179659	0.084	0.066	1	BC017158	0.123023	-0.0348326	0.057	0.086	1	Slc4a2	0.198136	-0.0193989	0.045	0.081	1
Creg1	0.379544	0.0477685	0.245	0.194	1	Gm5608	0.221822	-0.0333201	0	0.019	1	Mbp	0.336773	0.061608	0.083	0.052	1	Rnf4	0.0655826	0.0857445	0.229	0.172	1	Obsl1	0.273686	-0.0422282	0.02	0.043	1	Gm44623	0.108601	0.0120438	0.017	0.01	1	Fhod3	0.123117	-0.0905968	0.198	0.237	1	Agbl3	0.198209	-0.0517726	0.116	0.168	1
Slc35b1	0.379672	0.120759	0.396	0.344	1	Ttf2	0.221822	-0.0398927	0	0.019	1	Eif3c	0.33696	-0.0569755	0.833	0.895	1	Rbmx2	0.0655917	0.0699882	0.205	0.148	1	Cpt2	0.273711	0.0409303	0.192	0.149	1	Ppm1g	0.108822	0.00815521	0.422	0.367	1	Pacs2	0.123121	0.0516625	0.137	0.106	1	Pank1	0.198403	0.105515	0.098	0.066	1
Cald1	0.379752	-0.0912707	0.057	0.091	1	Rad54l	0.221822	-0.0366101	0	0.019	1	Scarb2	0.337036	-0.105379	0.271	0.339	1	Ttc21a	0.0657049	-0.0374221	0.006	0.031	1	Intu	0.27375	-0.0827279	0.152	0.193	1	Spag7	0.108845	0.0440698	0.778	0.749	1	Rab11fip3	0.123145	0.0364652	0.095	0.069	1	Mpv17l	0.198652	-0.0862985	0.071	0.111	1
Nceh1	0.379779	-0.0597283	0.057	0.092	1	Pi4k2b	0.221822	-0.0398927	0	0.019	1	Mef2d	0.337141	0.113726	0.646	0.622	1	Ndufaf5	0.0657723	0.0806135	0.253	0.191	1	Serinc3	0.273796	0.0594587	0.626	0.569	1	Atad1	0.109007	-0.00629131	0.515	0.439	1	Rrp7a	0.123225	0.049141	0.137	0.106	1	Impa1	0.198653	-0.145077	0.286	0.342	1
Mdm1	0.379842	0.0864755	0.717	0.647	1	Gm45464	0.221822	-0.0366101	0	0.019	1	Trim45	0.337273	-0.0270344	0	0.019	1	Cmc2	0.0657733	0.0719928	0.289	0.22	1	Ttyh1	0.273962	-0.0817551	0.889	0.911	1	Tmem176a	0.109019	0.0542458	0.961	0.946	1	Smc4	0.123399	0.0576644	0.179	0.144	1	Dcps	0.198696	0.120786	0.393	0.315	1
Mterf1a	0.379896	-0.0274807	0.038	0.07	1	Gm19667	0.221822	-0.0366101	0	0.019	1	Gm42659	0.337273	-0.0270344	0	0.019	1	Zcchc2	0.0658692	0.0620681	0.102	0.063	1	Acot13	0.273981	0.04825	0.323	0.267	1	Csrnp1	0.109134	0.0124249	0.017	0.01	1	Zfp942	0.123427	-0.0562266	0.069	0.098	1	Pus7	0.198701	0.0565306	0.116	0.079	1
Spryd4	0.379979	-0.0389334	0.019	0.044	1	Slc25a35	0.221822	-0.0398927	0	0.019	1	Alg8	0.337273	-0.0270344	0	0.019	1	Gm48552	0.0659311	-0.0492177	0.018	0.05	1	Lsm2	0.274007	0.0606009	0.535	0.466	1	Dnal4	0.10915	0.0521161	0.344	0.311	1	Lrrc7	0.123462	0.010136	0.004	0.001	1	Ddx50	0.198939	-0.0637516	0.821	0.858	1
Rcc1l	0.379979	-0.041615	0.019	0.044	1	Mcm6	0.221825	-0.0366101	0	0.019	1	Akip1	0.337273	-0.0270344	0	0.019	1	Nedd8	0.0660206	0.121114	0.904	0.884	1	Schip1	0.274094	0.0343997	0.091	0.062	1	Lrp3	0.109333	-0.046429	0.117	0.138	1	Rbp7	0.123462	0.010136	0.004	0.001	1	Ap1m1	0.19899	-0.097636	0.188	0.244	1
5031425E22Rik	0.380082	-0.144362	0.302	0.348	1	Ndc80	0.221828	-0.110282	0	0.019	1	Jak3	0.337273	-0.0270344	0	0.019	1	Pqbp1	0.066141	0.0898814	0.259	0.197	1	Ttll3	0.274178	0.0347162	0.101	0.071	1	Rnpc3	0.109486	-0.0345018	0.327	0.355	1	Zar1	0.123462	0.010136	0.004	0.001	1	Rps21	0.199053	0.0709815	1	0.998	1
Nrtn	0.380216	0.206371	0.566	0.517	1	Myo9a	0.221881	0.128639	0.456	0.383	1	Gm48604	0.337273	-0.0270344	0	0.019	1	Avl9	0.0662133	0.101816	0.349	0.285	1	4930563E22Rik	0.274244	0.0491222	0.071	0.047	1	Gm36584	0.109562	0.011063	0.017	0.01	1	Tgfbr2	0.123462	0.010136	0.004	0.001	1	Ankrd16	0.199083	0.0114212	0.125	0.179	1
Xpo5	0.38023	0.135612	0.245	0.201	1	Cry1	0.22193	-0.0506002	0.101	0.159	1	Begain	0.337273	-0.0270344	0	0.019	1	Minpp1	0.0662568	0.0617214	0.229	0.168	1	Cldn7	0.274291	-0.0560033	0.04	0.068	1	Zzz3	0.109642	0.0350004	0.546	0.483	1	Lrmda	0.123462	0.010136	0.004	0.001	1	Abhd8	0.199124	0.0890536	0.348	0.278	1
Polr1b	0.380321	-0.0375908	0.019	0.044	1	Cdkl3	0.222084	-0.0828857	0.063	0.107	1	Epha3	0.337273	-0.0270344	0	0.019	1	Mettl8	0.0662627	0.0483154	0.084	0.049	1	Stxbp2	0.274308	-0.061919	0.071	0.105	1	Prkg1	0.110131	0.0343147	0.046	0.034	1	Dennd1c	0.123462	0.010136	0.004	0.001	1	Gle1	0.199356	-0.0695446	0.196	0.256	1
3300002I08Rik	0.380321	-0.0375908	0.019	0.044	1	Mrps31	0.222234	0.0628093	0.304	0.231	1	Gm49774	0.337273	-0.0270344	0	0.019	1	Trim59	0.0662767	0.034481	0.054	0.027	1	Ankrd39	0.274419	-0.112629	0.232	0.275	1	A330076H08Rik	0.110271	0.0424704	0.135	0.113	1	Actn3	0.123462	0.0155904	0.004	0.001	1	Pbx1	0.199362	-0.0962086	0.893	0.925	1
Arl2bp	0.380353	0.0436393	0.415	0.343	1	Naa25	0.222262	0.0981998	0.19	0.14	1	Hells	0.337273	-0.0270344	0	0.019	1	Pfdn1	0.0662847	0.115446	0.771	0.688	1	Crlf1	0.27445	0.00763621	0.03	0.016	1	Ap2b1	0.110296	0.0418544	0.592	0.543	1	Il13ra1	0.123462	0.010136	0.004	0.001	1	Capn15	0.199368	-0.116962	0.179	0.231	1
A530041M06Rik	0.380662	-0.0362468	0.019	0.044	1	Tiam1	0.222288	0.14223	0.025	0.009	1	Kcnj13	0.337278	-0.0288188	0	0.019	1	Zfp37	0.0663161	0.0598015	0.217	0.157	1	Kpna6	0.274737	-0.113147	0.273	0.315	1	Hspa8	0.110298	-0.022307	1	0.998	1	Adk	0.123506	0.0355649	0.073	0.05	1	Ngdn	0.19943	0.10682	0.268	0.213	1
6330408M09Rik	0.380662	-0.0362468	0.019	0.044	1	S100a2	0.22229	0.26611	0.025	0.009	1	Ube2t	0.337278	-0.0359345	0	0.019	1	Tmem260	0.0663331	0.126124	0.187	0.134	1	Pick1	0.274807	-0.120226	0.263	0.303	1	Nufip2	0.1103	-0.047325	0.616	0.628	1	Gm28826	0.123718	0.00466085	0.004	0.001	1	Thumpd1	0.199472	0.129366	0.241	0.192	1
Tcf4	0.380725	-0.149604	0.472	0.496	1	Rbm8a	0.222352	-0.133856	0.722	0.762	1	Gm38037	0.337278	-0.0288188	0	0.019	1	Dda1	0.0664133	0.0915736	0.398	0.321	1	Sox11	0.274833	0.144046	0.333	0.279	1	Arvcf	0.110335	0.0213755	0.072	0.056	1	Tnfrsf11a	0.123718	0.00466085	0.004	0.001	1	Pwp2	0.199563	0.0547098	0.071	0.043	1
Habp4	0.380738	-0.0732043	0.075	0.113	1	Cyp51	0.222417	0.0985489	0.203	0.15	1	Rab11fip5	0.337278	-0.030601	0	0.019	1	Brms1	0.0664565	0.0571085	0.108	0.068	1	Tvp23b	0.274946	0.0808311	0.303	0.256	1	Irs1	0.11041	0.032918	0.035	0.024	1	Slc45a3	0.123718	0.00466085	0.004	0.001	1	Lrrtm2	0.199611	0.0609636	0.08	0.05	1
Capn7	0.380922	-0.0437032	0.264	0.328	1	Zscan2	0.222431	0.0477397	0.101	0.063	1	Gm38973	0.337278	-0.030601	0	0.019	1	Lmnb1	0.0664616	0.152025	0.5	0.442	1	Aldh6a1	0.274968	0.0186157	0.141	0.103	1	Cyth3	0.110464	-0.0226233	0.031	0.043	1	Mr1	0.123718	0.00466085	0.004	0.001	1	Zscan21	0.19962	0.0316382	0.188	0.136	1
Blvra	0.381172	0.0680657	0.17	0.13	1	Taf5	0.222466	-0.0825706	0.165	0.229	1	Cenpu	0.337278	-0.0288188	0	0.019	1	Ccar1	0.0664714	0.11399	0.542	0.471	1	Arl8a	0.274978	-0.0686267	0.152	0.199	1	Lrrcc1	0.11053	-0.0849893	0.211	0.233	1	Kif26b	0.123718	0.00466085	0.004	0.001	1	Sae1	0.199674	0.117611	0.223	0.174	1
Fem1a	0.381228	-0.0571748	0.057	0.092	1	Ercc6	0.222555	0.100161	0.114	0.075	1	Cyba	0.337278	-0.030601	0	0.019	1	4933421O10Rik	0.0664964	-0.0645389	0.084	0.136	1	Jam3	0.275004	0.0824622	0.172	0.136	1	Gm15420	0.110624	0.00699292	0.017	0.01	1	Spata17	0.123718	0.00466085	0.004	0.001	1	Echdc1	0.199846	-0.0599542	0.071	0.113	1
Gm17167	0.381273	0.0496904	0.132	0.095	1	Fbxl14	0.222728	0.0567376	0.139	0.093	1	Glb1	0.337278	-0.030601	0	0.019	1	Sulf2	0.0665467	0.0568486	0.054	0.027	1	Phf13	0.275139	0.0221552	0.071	0.046	1	Cda	0.110636	0.0154861	0.033	0.022	1	Gm37896	0.123718	0.00466085	0.004	0.001	1	Macrod2	0.199957	-0.096266	0.134	0.183	1
Tfdp2	0.381273	0.0496904	0.132	0.095	1	Pcsk4	0.222809	-0.0452553	0.038	0.077	1	Cacng4	0.337278	-0.030601	0	0.019	1	Gm7324	0.0665591	0.0353819	0.06	0.031	1	Lyrm1	0.275233	-0.0539663	0.091	0.13	1	Fam118a	0.110737	-0.0334054	0.049	0.064	1	Gm15867	0.123718	0.00466085	0.004	0.001	1	Dguok	0.199959	0.0841056	0.366	0.301	1
Stard3	0.381301	-0.0467911	0.132	0.18	1	Atpsckmt	0.222815	0.0674626	0.177	0.126	1	Unc13d	0.337278	-0.0288188	0	0.019	1	Cct7	0.0665904	0.131358	0.759	0.699	1	4933424G05Rik	0.275261	0.0204184	0.051	0.03	1	Timm50	0.110798	0.0404153	0.266	0.235	1	Gm38085	0.123718	0.00466085	0.004	0.001	1	Mpp2	0.199989	0.044166	0.045	0.023	1
Mbd2	0.381326	0.0912364	0.377	0.325	1	Slc25a44	0.222939	0.0539819	0.215	0.157	1	Syngr2	0.337278	-0.0288188	0	0.019	1	Pom121	0.0666336	0.141701	0.416	0.352	1	Khsrp	0.275318	-0.07708	0.414	0.458	1	Rbbp9	0.110866	-0.0552402	0.123	0.145	1	Gm37814	0.123718	0.00466085	0.004	0.001	1	Gm47802	0.200096	-0.0309457	0.045	0.081	1
Ddhd1	0.381443	-0.0708066	0.245	0.308	1	Nek4	0.222997	-0.114855	0.127	0.18	1	2810410L24Rik	0.337278	-0.0288188	0	0.019	1	Camsap3	0.0667253	0.0711449	0.114	0.073	1	Clptm1l	0.27544	0.13665	0.253	0.214	1	Tut1	0.110882	-0.0290579	0.062	0.08	1	Dbhos	0.123718	0.00466085	0.004	0.001	1	Rubcn	0.200126	-0.0946599	0.089	0.133	1
Maz	0.381479	0.0718543	0.358	0.304	1	Ggps1	0.223317	0.145331	0.494	0.407	1	Gm4419	0.337278	-0.0288188	0	0.019	1	Slc35e2	0.0667418	0.0731064	0.133	0.088	1	Cdk5r1	0.275559	-0.0390998	0.162	0.213	1	Reep2	0.110884	0.0461757	0.183	0.159	1	Lhx6	0.123718	0.00466085	0.004	0.001	1	Gapvd1	0.200152	0.0456626	0.554	0.434	1
Scnm1	0.381851	-0.0884947	0.17	0.217	1	Myh9	0.223495	-0.0483612	0.038	0.077	1	1700081N11Rik	0.337278	-0.0288188	0	0.019	1	Bsg	0.0667591	0.188748	0.976	0.946	1	Tmem199	0.275603	-0.118056	0.242	0.285	1	Napb	0.11091	0.0144219	0.537	0.471	1	Ly75	0.123718	0.00466085	0.004	0.001	1	Mark1	0.200219	-0.081783	0.071	0.111	1
S100pbp	0.382194	0.0568192	0.151	0.112	1	Htt	0.223546	0.0494156	0.266	0.199	1	Hist1h2be	0.337278	-0.0288188	0	0.019	1	Esyt2	0.0667705	0.0835597	0.193	0.138	1	Acad9	0.27569	0.0528044	0.192	0.151	1	Kif21b	0.11097	-0.0834525	0.581	0.552	1	Gm13647	0.123718	0.00466085	0.004	0.001	1	Zfp276	0.200222	-0.0617452	0.027	0.056	1
Scarb1	0.382357	0.0594621	0.396	0.335	1	Fyttd1	0.223557	0.098774	0.595	0.528	1	Gm6712	0.337278	-0.0288188	0	0.019	1	Sord	0.0668171	-0.053875	0.06	0.107	1	Phrf1	0.275943	0.132104	0.364	0.327	1	Zfp383	0.11111	0.00425422	0.119	0.097	1	6430710C18Rik	0.123718	0.00466085	0.004	0.001	1	Fzd10os	0.200307	0.0395381	0.045	0.023	1
Fem1c	0.382455	-0.100421	0.17	0.214	1	Slc17a5	0.223565	-0.0768869	0.063	0.107	1	Smim10l2a	0.337278	-0.0288188	0	0.019	1	Nup62cl	0.0668856	0.0475537	0.024	0.008	1	Arid2	0.275979	-0.0693845	0.667	0.723	1	Pcdhgb2	0.111112	-0.0128744	0.009	0.017	1	Olfr1156	0.123718	0.00466085	0.004	0.001	1	Arfgef3	0.200365	0.100729	0.089	0.057	1
Vps33a	0.382505	0.0334435	0.132	0.094	1	Mrpl57	0.223873	-0.121187	0.747	0.764	1	Gm14403	0.337282	-0.030601	0	0.019	1	Dhdds	0.0670037	0.0884332	0.265	0.201	1	Mzt2	0.276347	0.0797766	0.374	0.321	1	Gm42716	0.111127	-0.059193	0.147	0.169	1	Spi1	0.123718	0.00466085	0.004	0.001	1	Rabgap1l	0.200376	-0.0446331	0.125	0.179	1
Ppp1r12c	0.382595	0.0296178	0.151	0.11	1	4632404H12Rik	0.223881	-0.0279773	0.038	0.077	1	Nol3	0.337282	-0.030601	0	0.019	1	9030407P20Rik	0.0670242	-0.028421	0	0.02	1	Nans	0.276434	-0.0267449	0.081	0.118	1	Mbp	0.111159	-0.0253735	0.061	0.078	1	Olfr1307	0.123718	0.00466085	0.004	0.001	1	Ndufa2	0.200392	-0.0979525	1	0.995	1
Pex26	0.382607	-0.0547798	0.038	0.068	1	Opa1	0.224006	-0.0978641	0.203	0.269	1	Gm29666	0.337282	-0.030601	0	0.019	1	Gsdme	0.0670269	0.0447986	0.193	0.135	1	Crlf2	0.27656	-0.0149194	0.071	0.107	1	Ptpn11	0.111282	0.0214501	0.353	0.313	1	Gpr176	0.123718	0.00466085	0.004	0.001	1	Ifitm10	0.200394	-0.0795199	0.071	0.111	1
Pop7	0.38279	0.030272	0.434	0.358	1	Clint1	0.224082	0.0864638	0.38	0.299	1	Dll1	0.337282	-0.030601	0	0.019	1	Sorbs1	0.0670735	0.0554966	0.078	0.045	1	Herc1	0.276648	0.0689882	0.808	0.785	1	Asna1	0.111338	0.0234306	0.602	0.538	1	Pla2g4e	0.123718	0.00466085	0.004	0.001	1	Gm30015	0.200613	-0.0881367	0.089	0.133	1
Dip2b	0.382803	-0.0929338	0.264	0.315	1	Epn1	0.224186	0.0754708	0.354	0.283	1	Prss41	0.337282	-0.030601	0	0.019	1	Sclt1	0.0671333	0.0862339	0.295	0.226	1	Slc25a12	0.276826	-0.106097	0.212	0.257	1	Cdkal1	0.11139	-0.0409989	0.214	0.241	1	Fbn1	0.123718	0.00466085	0.004	0.001	1	Crebl2	0.200643	-0.0399271	0.062	0.102	1
Rabepk	0.382874	-0.0712387	0.208	0.267	1	Prrc2b	0.224315	0.176475	0.608	0.551	1	A930029G22Rik	0.337282	-0.030601	0	0.019	1	Ctso	0.0671794	-0.05783	0.03	0.067	1	Gpm6b	0.276853	-0.0781625	0.98	0.972	1	Parva	0.111404	0.0259569	0.061	0.046	1	Rassf2	0.123718	0.00466085	0.004	0.001	1	Polr2b	0.200655	-0.0977074	0.268	0.326	1
Acly	0.38303	0.0262352	0.208	0.271	1	Tsc22d1	0.224322	0.124875	0.405	0.362	1	Dnmbp	0.337282	-0.030601	0	0.019	1	Slc25a12	0.0672309	-0.106525	0.145	0.204	1	Rps8	0.276882	0.0508772	1	1	1	Reep3	0.111659	-0.00300232	0.572	0.5	1	AA387200	0.123718	0.00466085	0.004	0.001	1	Gm20219	0.200665	0.0512295	0.045	0.023	1
Ireb2	0.383073	-0.127597	0.226	0.267	1	Otud7b	0.224331	0.133311	0.772	0.694	1	Soga1	0.337282	-0.032381	0	0.019	1	Arhgap10	0.0675573	-0.0834284	0.066	0.113	1	Prps1l3	0.276999	0.0221647	0.121	0.087	1	Iqce	0.111683	-0.0445842	0.177	0.204	1	Gm14169	0.123718	0.00466085	0.004	0.001	1	2210016L21Rik	0.200715	0.0873875	0.5	0.414	1
Bcap29	0.383389	-0.0719622	0.075	0.113	1	Dlst	0.224407	-0.0730035	0.139	0.201	1	Snhg11	0.337282	-0.0377079	0	0.019	1	Srm	0.0676459	0.0552541	0.139	0.092	1	Mdm4	0.277063	-0.109639	0.515	0.549	1	Edrf1	0.111769	0.031899	0.215	0.185	1	Ada	0.123718	0.00466085	0.004	0.001	1	Pes1	0.200869	-0.115832	0.223	0.278	1
Dst	0.383496	0.153472	0.094	0.066	1	Gm49085	0.224502	0.0519265	0.051	0.026	1	Slc23a1	0.337285	-0.032381	0	0.019	1	Galnt4	0.0677249	-0.0647611	0.048	0.091	1	Tmem97	0.277127	0.0285288	0.101	0.071	1	Rab3gap2	0.111795	0.0663776	0.203	0.177	1	Tnnc2	0.123718	0.00466085	0.004	0.001	1	Tnpo1	0.200902	-0.0763478	0.964	0.953	1
Galnt1	0.383607	0.0523565	0.453	0.377	1	Nudt5	0.224716	-0.0241721	0.241	0.313	1	Pcdhga5	0.337285	-0.032381	0	0.019	1	Cpsf2	0.067735	0.116323	0.289	0.229	1	Vps41	0.277198	0.0675427	0.343	0.291	1	Dynlt1c	0.111827	-0.037756	0.06	0.077	1	Cd40	0.123718	0.00466085	0.004	0.001	1	Gm4673	0.201335	0.113729	0.125	0.088	1
Atrip	0.383625	0.0877593	0.34	0.289	1	Twnk	0.224877	0.0572625	0.089	0.054	1	Gm16283	0.337285	-0.032381	0	0.019	1	Gulo	0.0677572	0.0475537	0.024	0.008	1	Eif3k	0.277392	-0.0670581	0.788	0.834	1	Nup153	0.111865	0.0370485	0.247	0.218	1	Gm5103	0.123718	0.00466085	0.004	0.001	1	Dpy19l1	0.201446	-0.00969849	0.062	0.1	1
Smarcd1	0.383682	0.0529878	0.453	0.388	1	Acot8	0.224935	0.0539819	0.19	0.136	1	Gm31356	0.337285	-0.032381	0	0.019	1	Lsm6	0.0677996	-0.0986462	0.452	0.526	1	Fam149b	0.277429	0.106385	0.303	0.257	1	Prtg	0.111987	-0.0653854	0.458	0.48	1	P2ry12	0.123718	0.00466085	0.004	0.001	1	Hnrnph3	0.201469	0.0928193	0.759	0.733	1
Dnase2a	0.383722	-0.0495574	0.038	0.068	1	Atp6v0b	0.224964	0.0614785	1	0.998	1	Cr1l	0.337285	-0.0359345	0	0.019	1	Usp31	0.0678576	0.110569	0.193	0.142	1	Zfp445	0.277586	-0.0844538	0.919	0.957	1	Med14	0.112134	0.0324423	0.188	0.162	1	Gm37933	0.123718	0.00466085	0.004	0.001	1	Smc6	0.201521	0.104463	0.705	0.638	1
Carm1	0.383722	-0.0521709	0.038	0.068	1	Tusc1	0.225015	0.0550041	0.165	0.114	1	Tmem98	0.337285	-0.0341589	0	0.019	1	Map4k5	0.0678827	0.0787931	0.163	0.113	1	Zfp207	0.277592	-0.0785334	0.768	0.81	1	Stx2	0.112195	-0.0423191	0.063	0.08	1	Tspan2	0.123718	0.00466085	0.004	0.001	1	Focad	0.201572	0.0596086	0.071	0.043	1
Tmem216	0.383858	0.0387641	0.245	0.192	1	0610010K14Rik	0.22504	-0.182791	0.342	0.386	1	Pomc	0.337285	-0.0341589	0	0.019	1	Trmt13	0.0679361	0.0601368	0.139	0.092	1	Gdap2	0.277697	-0.0656788	0.091	0.127	1	Dusp10	0.112344	0.0303757	0.039	0.027	1	Pifo	0.123718	0.00466085	0.004	0.001	1	Rab6a	0.201625	0.132995	0.714	0.688	1
Rbis	0.383865	-0.095517	0.642	0.689	1	Slc45a4	0.225051	-0.0738782	0.063	0.107	1	5430403G16Rik	0.337288	-0.0341589	0	0.019	1	Naxd	0.0679743	0.0889764	0.452	0.377	1	Chrna5	0.277835	0.0590947	0.121	0.089	1	Pxn	0.112424	-0.0211138	0.069	0.087	1	Gm12524	0.123718	0.00466085	0.004	0.001	1	Klhl2	0.201649	-0.0982711	0.116	0.163	1
Abcf3	0.383929	0.0401018	0.226	0.176	1	Gm10503	0.22508	0.0591746	0.051	0.026	1	E330013P04Rik	0.337288	-0.0341589	0	0.019	1	Med21	0.0680758	0.0861197	0.295	0.229	1	Ppfia1	0.277966	0.100857	0.465	0.421	1	Ube2b	0.112547	0.0359289	0.951	0.946	1	Wls	0.123718	0.00466085	0.004	0.001	1	Ubiad1	0.201652	-0.0650332	0.045	0.079	1
Fam71e1	0.384135	0.0270639	0.094	0.063	1	R3hdm4	0.225541	-0.147276	0.747	0.71	1	Col16a1	0.337288	-0.0377079	0	0.019	1	Firre	0.0681012	0.0796829	0.157	0.109	1	Senp7	0.278044	-0.114908	0.485	0.511	1	Sh3glb1	0.112582	-0.0513491	0.903	0.897	1	Cd72	0.123718	0.00466085	0.004	0.001	1	Rrh	0.201659	0.0466772	0.045	0.023	1
Lsm8	0.38456	0.0750309	0.472	0.409	1	Mrps28	0.225566	-0.0463474	0.519	0.617	1	Cd200	0.337288	-0.0359345	0	0.019	1	Zkscan14	0.0682391	0.071733	0.139	0.093	1	Shd	0.278114	0.0182554	0.051	0.03	1	Uxt	0.112605	0.02912	0.189	0.162	1	Gm12454	0.123718	0.00466085	0.004	0.001	1	Zfp710	0.201687	-0.0713632	0.027	0.056	1
Snx18	0.384598	0.0937086	0.132	0.097	1	Slc25a11	0.225609	-0.103756	0.456	0.507	1	Sfrp2	0.337295	-0.048303	0	0.019	1	Mcm9	0.0683062	0.0454529	0.084	0.049	1	Kif21b	0.278162	-0.072859	0.677	0.696	1	Zfp101	0.112619	-0.057623	0.179	0.202	1	Pakap	0.123718	0.00466085	0.004	0.001	1	Lifr	0.201791	-0.11783	0.554	0.586	1
Rnmt	0.384646	0.0560561	0.302	0.245	1	Selenow	0.225684	0.0910136	0.975	0.977	1	Bcl9	0.337385	-0.0853151	0.125	0.179	1	Bbx	0.0683214	0.0553697	0.41	0.334	1	Lhfpl3	0.278309	-0.0718464	0.131	0.173	1	Zfp760	0.112672	-0.0322055	0.101	0.122	1	Tyrp1	0.123718	0.00466085	0.004	0.001	1	Rps6ka5	0.201798	-0.093971	0.098	0.143	1
Pttg1ip	0.384653	0.0849078	0.151	0.113	1	Fam129c	0.225685	0.0403507	0.025	0.009	1	Setd2	0.337488	-0.035798	0.354	0.443	1	Atp8a1	0.0683234	0.0597517	0.211	0.152	1	Zbtb44	0.278326	-0.135484	0.455	0.503	1	B3galnt1	0.112687	-0.0185874	0.015	0.024	1	Foxd2os	0.123718	0.00466085	0.004	0.001	1	Srd5a3	0.202074	-0.0342102	0.036	0.068	1
Adgrv1	0.384892	0.0445697	0.226	0.176	1	Pmp22	0.225685	0.0403507	0.025	0.009	1	Baz2a	0.337559	-0.131938	0.312	0.38	1	Nek7	0.0683597	0.121489	0.404	0.337	1	Cdca4	0.27833	-0.0475046	0.071	0.105	1	Zfyve27	0.112704	-0.0681025	0.288	0.309	1	Zfp69	0.123718	0.00466085	0.004	0.001	1	Ctps2	0.202089	0.0609636	0.089	0.057	1
Mettl23	0.385008	-0.0894232	0.302	0.362	1	Mapt	0.225685	0.0403507	0.025	0.009	1	Polr3d	0.337615	-0.0382142	0.104	0.16	1	Cenph	0.0684191	0.0445606	0.024	0.008	1	Prrg2	0.278444	0.0599821	0.162	0.124	1	Vac14	0.112753	0.0211282	0.139	0.116	1	Gm12925	0.123718	0.00466085	0.004	0.001	1	Ccdc88a	0.202252	-0.122217	0.688	0.733	1
Adi1	0.38509	0.0585608	0.132	0.096	1	Mpst	0.225685	0.0403507	0.025	0.009	1	Ube2b	0.337886	-0.120063	0.646	0.747	1	Qsox1	0.06844	0.121161	0.241	0.184	1	Aqr	0.278733	-0.185257	0.465	0.469	1	Cast	0.11295	-0.017742	0.015	0.024	1	2610028E06Rik	0.123718	0.00466085	0.004	0.001	1	Eftud2	0.202254	-0.0976738	0.223	0.281	1
Tmub1	0.385196	0.11857	0.17	0.133	1	Smoc2	0.225685	0.0578382	0.025	0.009	1	Akap8	0.337929	-0.0771679	0.229	0.298	1	Mnt	0.0684757	0.0929002	0.211	0.157	1	Tyk2	0.278814	-0.064687	0.051	0.08	1	Ube2c	0.112954	-0.0221234	0.015	0.024	1	Kdf1	0.123718	0.00466085	0.004	0.001	1	Mreg	0.20227	-0.0743862	0.045	0.079	1
Scfd1	0.385205	0.0994651	0.358	0.313	1	Irf2bp2	0.225962	0.147954	0.481	0.414	1	Stx18	0.337995	0.0710179	0.125	0.086	1	Mcrs1	0.0685311	0.130213	0.434	0.375	1	Azin1	0.278835	0.0825626	0.535	0.472	1	Dner	0.113057	0.0308482	0.092	0.074	1	Gm13212	0.123718	0.00466085	0.004	0.001	1	Rprm	0.202335	0.0345025	0.045	0.023	1
Clec16a	0.385594	-0.0751724	0.094	0.134	1	Ppa2	0.226032	-0.108327	0.81	0.813	1	Lrp10	0.337995	0.0710179	0.125	0.086	1	Tmem17	0.0685431	0.0627833	0.114	0.073	1	Ldah	0.278851	-0.117886	0.253	0.294	1	Twsg1	0.11306	0.0440166	0.245	0.215	1	Zfp979	0.123718	0.00466085	0.004	0.001	1	Mbd5	0.202366	-0.123806	0.196	0.246	1
Ranbp9	0.385976	0.0698491	0.189	0.147	1	Zfp566	0.226148	0.0657175	0.051	0.026	1	Mxi1	0.338043	-0.060456	0.375	0.445	1	Dhx15	0.0685449	0.12665	0.464	0.401	1	Sars	0.278951	-0.0757675	0.576	0.632	1	4931415C17Rik	0.113107	-0.0133397	0.026	0.038	1	Nppa	0.123718	0.00466085	0.004	0.001	1	Ppp1r1a	0.202527	0.132818	0.438	0.385	1
Arl16	0.385986	0.0825283	0.245	0.198	1	Lins1	0.226148	0.0657175	0.051	0.026	1	Tmem141	0.338052	0.0303896	0.062	0.035	1	Wdfy3	0.0686371	0.08019	0.289	0.223	1	Ehmt1	0.278953	0.0646909	0.616	0.542	1	Pi4ka	0.113125	0.0167631	0.259	0.226	1	Gm43825	0.123718	0.00466085	0.004	0.001	1	Pank4	0.202672	-0.0617452	0.089	0.134	1
Pdlim7	0.386047	-0.0744454	0.075	0.113	1	Sumf1	0.226171	0.0559143	0.051	0.026	1	Polr2i	0.33808	0.138529	0.667	0.702	1	Ccdc155	0.0686379	0.030778	0.024	0.008	1	Prmt9	0.278973	-0.0870654	0.141	0.183	1	Aspscr1	0.113212	0.0231024	0.229	0.199	1	Gm8773	0.123718	0.00466085	0.004	0.001	1	AI506816	0.202759	-0.0671486	0.071	0.113	1
Zscan18	0.386074	0.0310869	0.057	0.034	1	Csnk2a2	0.22619	0.115758	0.506	0.435	1	BC024978	0.338297	-0.0550376	0.021	0.052	1	Irak4	0.0686379	0.030778	0.024	0.008	1	Bhlhb9	0.278997	-0.0705122	0.202	0.253	1	Zfp84	0.113406	-0.0539267	0.194	0.218	1	Gm26918	0.123718	0.00466085	0.004	0.001	1	Cfl2	0.203038	0.116578	0.848	0.789	1
Ywhag	0.386091	-0.0536209	0.151	0.204	1	Zfp963	0.226277	0.0668485	0.076	0.044	1	Grk2	0.3385	-0.0790216	0.062	0.105	1	Pam16	0.0687436	-0.121769	0.62	0.696	1	AU040320	0.279098	-0.0481229	0.192	0.246	1	Myh9	0.113408	0.0423726	0.143	0.121	1	Gm43972	0.123718	0.00466085	0.004	0.001	1	Gng2	0.203048	0.141841	0.054	0.03	1
Gcc1	0.386111	0.0337109	0.075	0.049	1	Birc6	0.226431	0.0887189	0.532	0.463	1	Usp38	0.338621	-0.063146	0.042	0.079	1	Tead3	0.0687588	0.0843033	0.199	0.145	1	Srcap	0.27915	-0.163338	0.596	0.577	1	Dcun1d3	0.113484	-0.0338693	0.301	0.333	1	Adra2c	0.123718	0.00466085	0.004	0.001	1	Pde7a	0.203183	-0.0282146	0.179	0.242	1
St13	0.386316	0.0474813	0.981	0.961	1	Rpl27	0.226501	-0.112511	1	0.998	1	Kat6b	0.3387	-0.13016	0.25	0.308	1	Cog1	0.0688382	0.098218	0.181	0.13	1	Gbe1	0.279202	-0.0581281	0.121	0.162	1	Pusl1	0.113551	0.0269089	0.046	0.034	1	E130018O15Rik	0.123718	0.00466085	0.004	0.001	1	Rasgrf2	0.203218	-0.130693	0.366	0.432	1
Psmc5	0.386366	0.0617464	0.774	0.808	1	Islr2	0.226544	0.0684524	0.025	0.009	1	Prpsap1	0.338872	0.126068	0.25	0.201	1	Pik3r4	0.0688481	0.0514785	0.108	0.068	1	Zfp286	0.279371	-0.041151	0.071	0.106	1	Vps4a	0.113646	-0.0560534	0.347	0.373	1	Gabra4	0.123718	0.00466085	0.004	0.001	1	Vmn1r43	0.203218	-0.0205369	0	0.014	1
Tubb2a	0.386513	0.048856	0.038	0.02	1	Ppp2r5a	0.226576	-0.0916839	0.19	0.25	1	Pyroxd1	0.338926	-0.06269	0.104	0.159	1	Slc39a7	0.0688528	0.118904	0.325	0.262	1	Dynll1	0.279433	-0.0838316	1	0.997	1	Rgs11	0.113849	0.0217712	0.014	0.007	1	Areg	0.123718	0.00466085	0.004	0.001	1	Plekhg2	0.203218	-0.0205369	0	0.014	1
Atmin	0.386933	-0.0644871	0.075	0.113	1	Fbxl7	0.226601	-0.0978882	0.203	0.271	1	Brap	0.339014	-0.0791745	0.104	0.154	1	Usp9x	0.0689201	0.150781	0.536	0.475	1	Id2	0.279545	0.0660577	0.071	0.047	1	Irf2bp2	0.113892	0.0693692	0.591	0.56	1	Gm35394	0.123718	0.00466085	0.004	0.001	1	Nfkbid	0.203218	-0.0205369	0	0.014	1
Dld	0.387045	0.0518598	0.528	0.451	1	Pcnx4	0.226653	-0.0686664	0.101	0.154	1	Fam53b	0.339164	0.0498996	0.667	0.561	1	Nos3	0.0689612	-0.0578464	0.03	0.067	1	Tmem251	0.279705	0.079083	0.283	0.239	1	Grm5	0.113926	0.0178392	0.014	0.007	1	4930458D05Rik	0.123718	0.00466085	0.004	0.001	1	Gm47204	0.203218	-0.0205369	0	0.014	1
Itfg1	0.387066	0.016318	0.302	0.237	1	Nup35	0.226656	0.0644971	0.177	0.126	1	Tkt	0.339195	0.0738004	0.292	0.233	1	Tbck	0.0689694	0.0512479	0.199	0.141	1	AI506816	0.279803	-0.0909737	0.152	0.193	1	Med28	0.114129	0.0428546	0.776	0.756	1	Tgfbr3	0.123718	0.00466085	0.004	0.001	1	Gm36677	0.203218	-0.0205369	0	0.014	1
Zfp369	0.387236	0.0705068	0.17	0.129	1	Hist2h3c1	0.226694	0.0486439	0.051	0.026	1	Arhgap39	0.339268	-0.0581221	0.042	0.079	1	Mmp14	0.068972	0.0376929	0.024	0.008	1	Samsn1	0.279822	0.107824	0.253	0.214	1	Mbtps2	0.114144	0.0308751	0.214	0.185	1	Oas1e	0.123718	0.00466085	0.004	0.001	1	Gm13524	0.203222	-0.0230836	0	0.014	1
Qk	0.387325	0.122688	0.377	0.335	1	B430010I23Rik	0.226694	0.0486439	0.051	0.026	1	Trio	0.339325	0.0591536	0.146	0.102	1	Echs1	0.0690633	0.123825	0.343	0.284	1	2210016F16Rik	0.279876	0.0609546	0.152	0.115	1	Tpgs2	0.114167	-0.08293	0.313	0.337	1	Caln1	0.123718	0.00466085	0.004	0.001	1	Aldh2	0.203222	-0.0230836	0	0.014	1
Cdc42se2	0.387358	0.108603	0.264	0.221	1	Ankrd28	0.226756	0.066952	0.152	0.105	1	Trnau1ap	0.339337	0.0674484	0.458	0.383	1	Zfp970	0.0690833	0.0292807	0.024	0.008	1	Crb2	0.279925	-0.0622733	0.293	0.355	1	Tfam	0.114303	0.0126116	0.231	0.199	1	Svopl	0.123718	0.00466085	0.004	0.001	1	Gm10382	0.203222	-0.0230836	0	0.014	1
Prkn	0.387434	0.0323744	0.075	0.049	1	Cln3	0.226821	-0.0983667	0.215	0.28	1	Lims1	0.339391	-0.00847609	0.083	0.14	1	Spin4	0.0690833	0.0292807	0.024	0.008	1	Slc19a1	0.279927	-0.0875159	0.192	0.238	1	Tob1	0.114334	-0.125859	0.51	0.486	1	Tbxas1	0.123718	0.00466085	0.004	0.001	1	Gpr27	0.203222	-0.0230836	0	0.014	1
Atp1a1	0.38779	0.018416	0.377	0.304	1	Polr2b	0.226867	0.0751162	0.392	0.325	1	Gm47543	0.33948	0.0216724	0.062	0.035	1	Dus3l	0.0690911	0.0614921	0.145	0.097	1	Nlgn3	0.280026	0.015017	0.051	0.03	1	Ppp1r15b	0.114348	0.0393025	0.2	0.174	1	Olfr461	0.123718	0.00466085	0.004	0.001	1	Nlrx1	0.203222	-0.0230836	0	0.014	1
Vax2os	0.387915	-0.24517	0.491	0.521	1	Zbtb22	0.227145	0.0564029	0.266	0.201	1	Tmem143	0.339492	-0.049882	0.021	0.052	1	Ube2g1	0.0691286	0.0937348	0.295	0.23	1	Lman1	0.280151	-0.0882786	0.97	0.991	1	Snhg4	0.114399	0.0289921	0.205	0.178	1	Il12rb2	0.123718	0.00466085	0.004	0.001	1	Gm38134	0.203222	-0.0230836	0	0.014	1
Zc3h15	0.387959	0.0883893	0.811	0.778	1	Pex26	0.227184	-0.0553538	0.025	0.058	1	Aopep	0.339492	-0.049882	0.021	0.052	1	Prim2	0.0692007	0.0489443	0.078	0.045	1	Unc50	0.280192	-0.110092	0.404	0.444	1	Mapk8	0.114421	-0.0502234	0.623	0.631	1	Gm38832	0.123718	0.00466085	0.004	0.001	1	Gm48236	0.203222	-0.0230836	0	0.014	1
1700084E18Rik	0.387966	0.0157725	0.019	0.008	1	Fank1	0.227184	-0.0585141	0.025	0.058	1	Hipk1	0.339618	-0.0584064	0.167	0.23	1	Scrib	0.0692269	0.0683597	0.12	0.079	1	Zfp112	0.280337	0.106179	0.101	0.072	1	Rheb	0.114452	0.0433936	0.761	0.726	1	Atp6v1b1	0.123718	0.00466085	0.004	0.001	1	Gm48357	0.203222	-0.0230836	0	0.014	1
AV039307	0.387966	0.0157725	0.019	0.008	1	Rwdd1	0.227211	-0.110692	0.797	0.832	1	Agbl3	0.339704	0.0396717	0.146	0.101	1	Ccdc71	0.0692346	0.0655727	0.133	0.088	1	Gm27184	0.280625	-0.0167174	0	0.012	1	Amot	0.114453	0.0115664	0.019	0.011	1	Cfap100	0.123718	0.00466085	0.004	0.001	1	Ccdc74a	0.203222	-0.0230836	0	0.014	1
Gm20721	0.387966	0.0157725	0.019	0.008	1	Tmbim4	0.227313	-0.10632	0.481	0.565	1	Inpp5b	0.339889	-0.0481594	0.021	0.052	1	Srpr	0.0692641	0.0919654	0.422	0.346	1	A430110L20Rik	0.280625	-0.0167174	0	0.012	1	Zfp951	0.11448	0.00843194	0.01	0.005	1	Cntn3	0.123718	0.00466085	0.004	0.001	1	9530082P21Rik	0.203222	-0.0230836	0	0.014	1
Gm43376	0.387966	0.0157725	0.019	0.008	1	Zic5	0.227313	0.0484949	0.101	0.063	1	Lmbrd2	0.339894	0.123619	0.271	0.217	1	Gm14295	0.0693313	0.0268178	0.018	0.005	1	Paqr7	0.280625	-0.0167174	0	0.012	1	Recql4	0.114527	0.00918089	0.01	0.005	1	Fancd2	0.123718	0.00466085	0.004	0.001	1	Noxo1	0.203222	-0.0230836	0	0.014	1
Gpsm2	0.387966	0.0157725	0.019	0.008	1	Fam192a	0.227397	-0.0327351	0.228	0.301	1	Tatdn1	0.340044	-0.0982549	0.125	0.175	1	Frrs1	0.0693313	0.0268178	0.018	0.005	1	Dcaf12l1	0.280625	-0.0167174	0	0.012	1	Gm12166	0.114547	0.0250505	0.151	0.127	1	Timp4	0.123718	0.00466085	0.004	0.001	1	Gm34455	0.203222	-0.0230836	0	0.014	1
Acer2	0.387966	0.0157725	0.019	0.008	1	Cox6b2	0.227402	0.037015	0.025	0.009	1	Parvb	0.34006	0.0579507	0.104	0.068	1	Aldh1a3	0.0693313	0.0352794	0.018	0.005	1	Trpm4	0.280627	-0.017825	0	0.012	1	Pde8b	0.114831	-0.055598	0.424	0.446	1	Plbd1	0.123718	0.00466085	0.004	0.001	1	Rab31	0.203222	-0.0230836	0	0.014	1
Heyl	0.387966	0.0157725	0.019	0.008	1	Chd7	0.227786	0.110365	0.835	0.822	1	Dnajb1	0.340352	-0.118172	0.208	0.264	1	Plekho2	0.0693313	0.0268178	0.018	0.005	1	A930009A15Rik	0.280627	-0.017825	0	0.012	1	Dcaf12	0.114842	0.0355954	0.206	0.18	1	Gm7457	0.123718	0.00466085	0.004	0.001	1	Mpeg1	0.203222	-0.0230836	0	0.014	1
Gm16287	0.387966	0.0157725	0.019	0.008	1	Wdr78	0.227876	-0.0915668	0.101	0.152	1	4833439L19Rik	0.3404	-0.0933368	0.396	0.485	1	Zic1	0.0693313	0.0268178	0.018	0.005	1	Slc35g3	0.280627	-0.017825	0	0.012	1	Gm12703	0.11485	0.00681547	0.01	0.005	1	Vmn2r53	0.123718	0.00466085	0.004	0.001	1	A930004D18Rik	0.203224	-0.0256258	0	0.014	1
Mmp17	0.387966	0.0157725	0.019	0.008	1	Vps33b	0.227884	0.10638	0.114	0.075	1	Nupl2	0.340683	-0.044708	0.021	0.052	1	Egr2	0.0693313	0.0268178	0.018	0.005	1	B3gnt5	0.280627	-0.017825	0	0.012	1	1700084C06Rik	0.11485	0.00681547	0.01	0.005	1	Tescl	0.123718	0.00466085	0.004	0.001	1	Gm47167	0.203224	-0.0256258	0	0.014	1
Gm5577	0.387966	0.0157725	0.019	0.008	1	Rhobtb2	0.227991	-0.0521865	0.025	0.058	1	Tmem135	0.340785	-0.115312	0.312	0.372	1	Samd12	0.0693313	0.0268178	0.018	0.005	1	Gm26562	0.280627	-0.017825	0	0.012	1	Mettl7a1	0.11485	0.00594977	0.01	0.005	1	Hipk4	0.123718	0.00466085	0.004	0.001	1	1700029N11Rik	0.203224	-0.0256258	0	0.014	1
Lsr	0.387966	0.0157725	0.019	0.008	1	Slc39a10	0.228048	0.0422495	0.101	0.063	1	Egln2	0.340842	-0.0581221	0.188	0.252	1	Gm17638	0.0693313	0.0268178	0.018	0.005	1	Pcdha11.1	0.280627	-0.017825	0	0.012	1	Tpbg	0.114854	-0.0238228	0.086	0.106	1	Il4i1	0.123718	0.00466085	0.004	0.001	1	Gm3550	0.203224	-0.0256258	0	0.014	1
AA386476	0.387966	0.0157725	0.019	0.008	1	Ptbp2	0.228163	0.15897	0.342	0.29	1	Cmss1	0.341324	0.0445457	0.125	0.084	1	Oip5os1	0.0694608	0.12189	0.783	0.729	1	Gm16638	0.280629	-0.0189318	0	0.012	1	Mtmr14	0.11487	0.0358693	0.146	0.124	1	Saa2	0.123718	0.00466085	0.004	0.001	1	Gm12840	0.203224	-0.0281635	0	0.014	1
Ldhd	0.387966	0.0157725	0.019	0.008	1	Rab3gap2	0.228207	0.0694025	0.203	0.15	1	Tex9	0.341633	-0.044276	0.104	0.163	1	D430040D24Rik	0.0695278	0.0223164	0.024	0.008	1	Olfr318	0.280629	-0.0189318	0	0.012	1	Ppp1r3f	0.114929	-0.0208447	0.023	0.034	1	Gm29683	0.123718	0.00466085	0.004	0.001	1	St3gal6	0.203224	-0.0281635	0	0.014	1
Kdm4d	0.387966	0.0157725	0.019	0.008	1	Gpd2	0.228262	0.0270539	0.025	0.009	1	Cops3	0.34172	-0.107986	0.5	0.564	1	Gm14286	0.0695278	0.0223164	0.024	0.008	1	Cbs	0.280629	-0.0189318	0	0.012	1	Il17d	0.114943	0.0259247	0.028	0.019	1	Gm21269	0.123718	0.00466085	0.004	0.001	1	Slc9a3r2	0.203224	-0.0281635	0	0.014	1
Cmtm8	0.387966	0.0157725	0.019	0.008	1	Rgl1	0.228316	0.0414259	0.101	0.063	1	Iffo2	0.341786	0.0380406	0.146	0.101	1	Lrtm2	0.0695278	0.0223164	0.024	0.008	1	Loxl4	0.280629	-0.0189318	0	0.012	1	Tec	0.114944	0.00831571	0.01	0.005	1	Gm9885	0.123718	0.00466085	0.004	0.001	1	Gm43514	0.203226	-0.0281635	0	0.014	1
Arg1	0.387966	0.0157725	0.019	0.008	1	Rragb	0.228316	0.0414259	0.101	0.063	1	Phrf1	0.341823	-0.100204	0.146	0.198	1	Mki67	0.0695278	0.0223164	0.024	0.008	1	Cryz	0.28063	-0.0582594	0.101	0.141	1	F2rl1	0.114944	0.00831571	0.01	0.005	1	Adamtsl3	0.123718	0.00466085	0.004	0.001	1	Tmem130	0.203226	-0.0281635	0	0.014	1
Gm32687	0.387966	0.0157725	0.019	0.008	1	Stradb	0.228334	0.0469674	0.089	0.054	1	Brix1	0.341949	0.0968887	0.312	0.253	1	Kiss1r	0.0695278	0.0223164	0.024	0.008	1	Tyro3	0.28063	-0.0200378	0	0.012	1	Rnf139	0.115162	-0.051078	0.163	0.187	1	Wnt11	0.123718	0.00466085	0.004	0.001	1	Tril	0.203226	-0.0281635	0	0.014	1
Lrp1	0.387966	0.0157725	0.019	0.008	1	Tmem97	0.228334	0.0469674	0.089	0.054	1	Tiparp	0.342085	0.0765882	0.25	0.194	1	Ngb	0.0695278	0.0223164	0.024	0.008	1	Gm11802	0.28063	-0.0200378	0	0.012	1	Slc6a20b	0.115185	0.00669831	0.057	0.042	1	Ampd3	0.123718	0.00466085	0.004	0.001	1	Gm44702	0.203226	-0.0281635	0	0.014	1
Gm19967	0.387966	0.0157725	0.019	0.008	1	Mpdu1	0.228393	0.0792323	0.392	0.318	1	Ebag9	0.342209	0.079661	0.208	0.159	1	Trmt61a	0.0695278	0.0223164	0.024	0.008	1	Grm8	0.28063	-0.0200378	0	0.012	1	Elmo1	0.11529	0.0274955	0.026	0.017	1	Kndc1	0.123718	0.00466085	0.004	0.001	1	Mmp12	0.203226	-0.0281635	0	0.014	1
Sp6	0.387966	0.0157725	0.019	0.008	1	Mus81	0.228449	0.0763957	0.165	0.117	1	Prpf31	0.34227	0.0573551	0.312	0.247	1	Gm29417	0.0695278	0.0223164	0.024	0.008	1	Tor3a	0.280631	-0.0211428	0	0.012	1	Uri1	0.115341	0.0635197	0.391	0.358	1	Fcer2a	0.123718	0.00466085	0.004	0.001	1	Unc13c	0.203226	-0.0281635	0	0.014	1
Cep112	0.387966	0.0157725	0.019	0.008	1	Sirt3	0.228586	-0.108922	0.304	0.369	1	Zfp143	0.342491	-0.0493853	0.062	0.107	1	Gm50196	0.0695278	0.0223164	0.024	0.008	1	Gm3764	0.280631	-0.0211428	0	0.012	1	Map3k5	0.115473	0.024617	0.026	0.017	1	Gm45371	0.123718	0.00466085	0.004	0.001	1	Gm19531	0.203226	-0.0281635	0	0.014	1
Cep112it	0.387966	0.0157725	0.019	0.008	1	Uri1	0.2286	-0.160452	0.304	0.364	1	Zfp369	0.342636	0.0646715	0.208	0.156	1	Zfp266	0.0696509	0.101812	0.482	0.403	1	Heyl	0.280631	-0.0211428	0	0.012	1	Cenps	0.115516	0.0196103	0.055	0.042	1	Gm9908	0.123718	0.00466085	0.004	0.001	1	Gng7	0.203226	-0.0281635	0	0.014	1
Grhl1	0.387966	0.0157725	0.019	0.008	1	Cep68	0.228639	0.0634027	0.152	0.105	1	Lins1	0.342826	-0.0207357	0.021	0.053	1	Rin1	0.0697426	0.0253158	0.018	0.005	1	Shcbp1	0.280631	-0.0211428	0	0.012	1	Ubxn4	0.115523	0.0359829	0.959	0.96	1	Mtnr1a	0.123718	0.00466085	0.004	0.001	1	Sp6	0.203226	-0.0332256	0	0.014	1
Nova1	0.387966	0.0157725	0.019	0.008	1	Fabp5	0.228802	0.166188	0.722	0.682	1	Arid4a	0.343797	0.0789513	0.417	0.352	1	Trp53cor1	0.0697432	0.030778	0.018	0.005	1	Wnk4	0.280631	-0.0211428	0	0.012	1	Pde6d	0.115631	-0.0401106	0.822	0.827	1	Gm45479	0.123718	0.00466085	0.004	0.001	1	Cfap70	0.203226	-0.0281635	0	0.014	1
Cast	0.387966	0.0157725	0.019	0.008	1	Rbbp8	0.22885	0.0805297	0.089	0.054	1	Bsg	0.343871	0.118107	0.958	0.957	1	Fndc3a	0.0697574	0.111838	0.343	0.28	1	Pdlim1	0.280631	-0.0211428	0	0.012	1	A730011C13Rik	0.11565	0.0211426	0.052	0.039	1	Hand2os1	0.123718	0.00466085	0.004	0.001	1	Gm32250	0.203226	-0.0306968	0	0.014	1
Oplah	0.387966	0.0157725	0.019	0.008	1	Clk2	0.22889	0.12427	0.215	0.166	1	Hnrnpm	0.344062	-0.0951413	0.75	0.741	1	Carmil2	0.0698804	0.0322769	0.018	0.005	1	Amot	0.280631	-0.0211428	0	0.012	1	Gm19744	0.115686	0.00421992	0.01	0.005	1	Galntl6	0.123718	0.00466085	0.004	0.001	1	Tsnaxip1	0.203226	-0.0306968	0	0.014	1
Lgals1	0.387966	0.0157725	0.019	0.008	1	Ddx20	0.228909	0.074671	0.114	0.075	1	Fscn2	0.344788	-0.0784812	0.104	0.155	1	Gm44836	0.0699781	0.0208191	0.024	0.008	1	Gm10097	0.280631	-0.0222471	0	0.012	1	Pigs	0.115722	-0.0665844	0.24	0.262	1	BC030500	0.123718	0.00466085	0.004	0.001	1	Gm11769	0.203226	-0.0306968	0	0.014	1
Gm17276	0.387966	0.0157725	0.019	0.008	1	Romo1	0.228979	-0.120712	0.924	0.965	1	Ing2	0.344861	-0.122278	0.167	0.218	1	Lrriq1	0.0699781	0.0208191	0.024	0.008	1	Slit1	0.280631	-0.0233505	0	0.012	1	Lin9	0.115729	0.0288404	0.178	0.152	1	Nat1	0.123718	0.00466085	0.004	0.001	1	4930579G18Rik	0.203226	-0.0306968	0	0.014	1
Gnmt	0.387966	0.0157725	0.019	0.008	1	Slc4a3	0.229117	0.0226487	0.025	0.009	1	Dync2h1	0.345209	-0.0976658	0.188	0.243	1	Epb41l4a	0.0699781	0.0208191	0.024	0.008	1	Aspm	0.280632	-0.0222471	0	0.012	1	Zbtb22	0.11576	0.0277009	0.238	0.208	1	Hapln4	0.123718	0.00466085	0.004	0.001	1	Gm49216	0.203226	-0.0306968	0	0.014	1
Pcdhgc4	0.387966	0.0157725	0.019	0.008	1	Prelp	0.229117	0.0226487	0.025	0.009	1	Nxt1	0.345617	0.0685329	0.167	0.121	1	Gm28512	0.0700162	0.0183063	0.018	0.005	1	Ptrh1	0.280632	-0.0233505	0	0.012	1	Gdpd3	0.115813	0.0300566	0.066	0.051	1	Gm5741	0.123718	0.00466085	0.004	0.001	1	C030004G16Rik	0.203226	-0.03827	0	0.014	1
Tnfaip8	0.387966	0.0157725	0.019	0.008	1	Acvr1	0.229117	0.0226487	0.025	0.009	1	Ptrh2	0.345682	0.0643619	0.125	0.086	1	Nr4a2	0.0700162	0.0183063	0.018	0.005	1	Klkb1	0.280632	-0.024453	0	0.012	1	Osbpl3	0.115839	0.0119241	0.014	0.007	1	Pmfbp1	0.123718	0.00466085	0.004	0.001	1	Amd2	0.203227	-0.0332256	0	0.014	1
2900057B20Rik	0.387966	0.0157725	0.019	0.008	1	B230312C02Rik	0.229117	0.0226487	0.025	0.009	1	Ncor1	0.346103	-0.160539	0.875	0.878	1	Pax6os1	0.0700162	0.0183063	0.018	0.005	1	Met	0.280633	-0.0277557	0	0.012	1	Carmil2	0.115856	0.0212023	0.026	0.017	1	Gm26812	0.123718	0.00466085	0.004	0.001	1	Nek8	0.203227	-0.03575	0	0.014	1
Cnn3	0.388216	0.02966	0.113	0.079	1	Vav3	0.229117	0.0226487	0.025	0.009	1	Zfp536	0.346178	-0.0468329	0.458	0.544	1	Gm14019	0.0700162	0.0183063	0.018	0.005	1	Klhl24	0.280709	-0.0704406	0.838	0.889	1	Psmb2	0.115873	0.0356257	0.934	0.927	1	Gm31718	0.123718	0.00466085	0.004	0.001	1	Col1a2	0.203227	-0.03575	0	0.014	1
Ppp6r1	0.38848	0.0353986	0.226	0.176	1	Elovl1	0.229117	0.0226487	0.025	0.009	1	Tatdn3	0.346261	-0.0627198	0.062	0.105	1	Gm16552	0.0700162	0.0183063	0.018	0.005	1	Atp5mpl	0.280864	0.0617132	1	0.999	1	Gm43258	0.115877	0.00894716	0.014	0.007	1	Gm32335	0.123718	0.00466085	0.004	0.001	1	Scn2a	0.203227	-0.03827	0	0.014	1
Cluap1	0.388571	0.0220587	0.34	0.273	1	Hs3st1	0.229117	0.0226487	0.025	0.009	1	Aifm1	0.34634	0.0148094	0.417	0.325	1	Strip2	0.0700162	0.0183063	0.018	0.005	1	Shmt2	0.281023	0.0658021	0.404	0.343	1	Josd2	0.115936	0.0462192	0.212	0.185	1	Htr3a	0.123718	0.00466085	0.004	0.001	1	Vps25	0.203357	-0.0277631	0.009	0.03	1
Cradd	0.388588	-0.06355	0.057	0.091	1	Gm9484	0.229117	0.0226487	0.025	0.009	1	Prkdc	0.346788	-0.0764582	0.042	0.078	1	Osbpl5	0.0700162	0.0183063	0.018	0.005	1	Plekha6	0.281267	-0.0626449	0.222	0.272	1	Tm2d3	0.115971	-0.000413386	0.425	0.374	1	Tnfaip8l3	0.123718	0.00466085	0.004	0.001	1	Psme2	0.203512	0.104928	0.205	0.156	1
Nptx1	0.388691	0.0767585	0.302	0.246	1	Abcb9	0.229117	0.0226487	0.025	0.009	1	Pcyt2	0.346825	-0.047639	0.083	0.132	1	Prr36	0.0700162	0.0183063	0.018	0.005	1	Med20	0.281306	-0.0675276	0.172	0.216	1	Ddx54	0.115997	0.0343169	0.204	0.176	1	Gm10655	0.123718	0.00466085	0.004	0.001	1	Slc19a1	0.203598	0.0642597	0.259	0.203	1
Gm29151	0.388756	0.0143792	0.019	0.008	1	Fbxo24	0.229117	0.0226487	0.025	0.009	1	Atf1	0.346949	-0.0593199	0.125	0.183	1	Zfp202	0.0700162	0.0183063	0.018	0.005	1	Upf1	0.281412	0.0644933	0.303	0.253	1	Zfp932	0.116069	0.0260647	0.093	0.075	1	Cilp	0.123718	0.00466085	0.004	0.001	1	Pstk	0.20365	-0.130545	0.295	0.349	1
Plk3	0.388756	0.0143792	0.019	0.008	1	Gm5577	0.229117	0.0226487	0.025	0.009	1	Rfx7	0.346982	-0.10208	0.146	0.199	1	Tent5a	0.0700162	0.0183063	0.018	0.005	1	Tubgcp6	0.281455	-0.0694917	0.071	0.103	1	B230319C09Rik	0.116271	0.0088307	0.014	0.007	1	Car12	0.123718	0.00466085	0.004	0.001	1	Hspe1-rs1	0.203696	-0.0252693	0.009	0.03	1
Mycl	0.388756	0.0129873	0.019	0.008	1	Galnt18	0.229117	0.0226487	0.025	0.009	1	Hdgfl3	0.346991	0.0873198	0.542	0.478	1	Akap12	0.0700162	0.0183063	0.018	0.005	1	Tshz2	0.281597	-0.10323	0.495	0.552	1	Uhrf1bp1	0.11635	0.0497388	0.151	0.129	1	Gm32017	0.123718	0.00466085	0.004	0.001	1	Snrnp35	0.203748	-0.089658	0.089	0.133	1
Gm43118	0.388756	0.0143792	0.019	0.008	1	Gm10131	0.229117	0.0226487	0.025	0.009	1	Srsf11	0.347106	-0.159225	0.708	0.736	1	Ebf1	0.0700162	0.0183063	0.018	0.005	1	Spata1	0.281688	-0.0644319	0.343	0.423	1	Dock7	0.116361	-0.0501097	0.22	0.246	1	Gm48832	0.123718	0.00466085	0.004	0.001	1	Prpf4b	0.203936	-0.047565	0.964	0.968	1
Efcab12	0.388756	0.0143792	0.019	0.008	1	Gm20163	0.229117	0.0226487	0.025	0.009	1	Mbd6	0.347363	0.129003	0.25	0.203	1	Prox2	0.0700162	0.0183063	0.018	0.005	1	Rufy1	0.281691	-0.0591273	0.121	0.162	1	Psmg3	0.11654	0.0238678	0.263	0.229	1	Col6a5	0.123718	0.00466085	0.004	0.001	1	Pptc7	0.203988	-0.0963914	0.188	0.244	1
Zfp239	0.388756	0.0143792	0.019	0.008	1	9430091E24Rik	0.229117	0.0226487	0.025	0.009	1	Nfya	0.347454	-0.0681525	0.042	0.078	1	Rnf180	0.0700162	0.0183063	0.018	0.005	1	Garem1	0.281835	-0.0157673	0.03	0.057	1	Tmem265	0.116542	-0.0382167	0.069	0.086	1	4930447F24Rik	0.123718	0.00466085	0.004	0.001	1	Anapc13	0.20401	-0.0958566	0.848	0.901	1
Gm44702	0.388756	0.0143792	0.019	0.008	1	Gm27030	0.229117	0.0226487	0.025	0.009	1	Naa16	0.347652	-0.0967434	0.062	0.103	1	Gm11100	0.0700162	0.0183063	0.018	0.005	1	Pink1	0.282204	-0.105847	0.515	0.559	1	1700023H06Rik	0.11685	0.013348	0.054	0.04	1	AU023762	0.123718	0.00466085	0.004	0.001	1	Pcdhb7	0.20403	-0.0227711	0.009	0.03	1
Cpeb1	0.388756	0.0143792	0.019	0.008	1	Gm36198	0.229117	0.0226487	0.025	0.009	1	Ubr3	0.347679	-0.0363202	0.271	0.351	1	Arhgef37	0.0700162	0.0183063	0.018	0.005	1	Rack1	0.282395	0.0327856	0.98	0.991	1	BC046251	0.116887	-0.028176	0.029	0.042	1	Dse	0.123718	0.00466085	0.004	0.001	1	Slc6a8	0.204052	-0.0584037	0.116	0.163	1
Klkb1	0.388756	0.0129873	0.019	0.008	1	Elavl3	0.229117	0.0226487	0.025	0.009	1	Slf2	0.347824	-0.0935102	0.188	0.25	1	Hist1h2bc	0.0700924	-0.1218	0.133	0.19	1	Tmem186	0.282763	0.0677805	0.152	0.116	1	Larp1	0.117136	0.0503486	0.373	0.336	1	Arhgap45	0.123718	0.00466085	0.004	0.001	1	Hus1	0.204061	-0.0608353	0.062	0.102	1
4831440D22Rik	0.388756	0.0143792	0.019	0.008	1	Gm10658	0.229117	0.0226487	0.025	0.009	1	Abhd12	0.347974	-0.0972382	0.146	0.198	1	Tpx2	0.0701557	0.0238153	0.018	0.005	1	Srp14	0.282969	0.0436574	0.96	0.946	1	Tmem141	0.117277	0.0180536	0.061	0.046	1	Spata48	0.123718	0.00466085	0.004	0.001	1	Mrpl17	0.204319	0.0818287	0.634	0.559	1
Myo5c	0.388756	0.0143792	0.019	0.008	1	Ovca2	0.229117	0.0226487	0.025	0.009	1	Tapbp	0.348122	-0.0698174	0.042	0.078	1	4833438C02Rik	0.0701557	0.0238153	0.018	0.005	1	Bbs1	0.283018	-0.0593609	0.323	0.388	1	Gm29170	0.117297	-0.0389695	0.117	0.138	1	Ddc	0.123718	0.00466085	0.004	0.001	1	Arf3	0.20434	0.1309	0.348	0.296	1
Pde7b	0.388756	0.0129873	0.019	0.008	1	B3gntl1	0.229117	0.0226487	0.025	0.009	1	Abcb8	0.348253	-0.0137675	0.062	0.107	1	Tmtc3	0.0702789	-0.0925879	0.175	0.237	1	Tsc22d1	0.283053	-0.0951921	0.606	0.657	1	Cinp	0.117429	0.0188869	0.204	0.176	1	Efcab9	0.123718	0.00466085	0.004	0.001	1	Hist3h2a	0.204416	0.196944	0.17	0.129	1
Nr2e1	0.388756	0.0143792	0.019	0.008	1	1700081N11Rik	0.229117	0.0226487	0.025	0.009	1	Gm29358	0.348292	0.0392951	0.083	0.052	1	Gm47283	0.0703318	0.123459	0.681	0.619	1	Sgf29	0.283128	0.0654891	0.242	0.198	1	Eif1ax	0.117439	0.059217	0.752	0.725	1	Fndc9	0.123718	0.00466085	0.004	0.001	1	Fyn	0.204444	0.0966658	0.116	0.079	1
Bcas3os1	0.388756	0.0143792	0.019	0.008	1	Ism2	0.229117	0.0226487	0.025	0.009	1	Cdc37l1	0.348373	-0.195728	0.646	0.624	1	Arhgef2	0.0703353	0.0729129	0.235	0.176	1	5330434G04Rik	0.283175	0.0934203	0.121	0.09	1	Myo9a	0.117496	0.0288578	0.492	0.434	1	Shroom1	0.123718	0.00466085	0.004	0.001	1	Cs	0.204474	-0.132074	0.357	0.403	1
Lratd2	0.388756	0.0143792	0.019	0.008	1	Lhfpl2	0.229117	0.0226487	0.025	0.009	1	Akt1	0.348404	-0.0575334	0.146	0.207	1	Gm5141	0.0704306	0.0193233	0.024	0.008	1	Nle1	0.283239	-0.0340726	0.03	0.056	1	Slc1a1	0.117888	0.0469052	0.597	0.554	1	Pld6	0.123718	0.00466085	0.004	0.001	1	Map1lc3a	0.204495	0.123718	0.955	0.959	1
Frmd8	0.388756	0.0143792	0.019	0.008	1	Gzmn	0.229117	0.0226487	0.025	0.009	1	Atp6v1b2	0.348505	0.112674	0.708	0.685	1	Zfp239	0.070431	0.0168043	0.018	0.005	1	Hspe1	0.283245	-0.0687483	0.848	0.881	1	Nek3	0.117895	0.0142711	0.026	0.017	1	1700086D15Rik	0.123718	0.00466085	0.004	0.001	1	Uck2	0.204604	0.143284	0.098	0.066	1
Gm50341	0.388756	0.0143792	0.019	0.008	1	Gm49077	0.229117	0.0226487	0.025	0.009	1	Cd81	0.348642	0.0896072	0.792	0.791	1	Gm2109	0.070431	0.0168043	0.018	0.005	1	Sc5d	0.283457	-0.122746	0.212	0.25	1	Zbed5	0.11791	0.0196301	0.071	0.056	1	Serpinf1	0.123718	0.00466085	0.004	0.001	1	Lrrc47	0.204647	-0.0791623	0.134	0.185	1
Mprip	0.388767	0.0986394	0.491	0.438	1	Bcl6	0.229117	0.0226487	0.025	0.009	1	Hyal2	0.348703	0.0636597	0.062	0.037	1	Efr3b	0.070431	0.0168043	0.018	0.005	1	Hnrnpk	0.283519	0.096542	1	0.998	1	Dvl2	0.117977	-0.0404214	0.094	0.113	1	Gm11190	0.123718	0.00466085	0.004	0.001	1	Zcchc2	0.204698	-0.0603912	0.071	0.113	1
Ola1	0.38883	-0.060946	0.453	0.517	1	Gm49708	0.229117	0.0226487	0.025	0.009	1	Prkaa2	0.34879	-0.0681525	0.042	0.078	1	Ism2	0.070431	0.0168043	0.018	0.005	1	R74862	0.28357	-0.060143	0.04	0.068	1	Gabrd	0.118026	-0.0160288	0.006	0.012	1	Mmp28	0.123718	0.00466085	0.004	0.001	1	Ppip5k1	0.205054	-0.0697708	0.116	0.165	1
Exosc9	0.389363	-0.0222092	0.075	0.118	1	Dnph1	0.229117	0.0226487	0.025	0.009	1	Nmd3	0.348958	-0.0708032	0.104	0.155	1	Mirg	0.070431	0.0168043	0.018	0.005	1	Mogs	0.283776	-0.0899532	0.101	0.137	1	Ccdc194	0.118083	0.00869659	0.031	0.021	1	Tex14	0.123718	0.00466085	0.004	0.001	1	Scfd2	0.205111	-0.0549147	0.018	0.043	1
Ttc33	0.38945	-0.0851564	0.17	0.218	1	Pcdhga5	0.229117	0.0226487	0.025	0.009	1	Flot1	0.349136	0.0943866	0.167	0.124	1	Zfp367	0.070431	0.0168043	0.018	0.005	1	Mrpl11	0.283893	0.0883048	0.606	0.523	1	Fgfr1op	0.118089	-0.0657989	0.187	0.209	1	Elobl	0.123718	0.00466085	0.004	0.001	1	Spink10	0.205111	-0.0549147	0.018	0.043	1
Hk1	0.389482	0.0510479	0.736	0.688	1	Pprc1	0.229117	0.0226487	0.025	0.009	1	Pdia6	0.349237	0.222155	0.479	0.421	1	Pcdhb4	0.070431	0.0168043	0.018	0.005	1	4930578M07Rik	0.283989	-0.0539186	0.02	0.042	1	Borcs5	0.118174	0.0251103	0.238	0.207	1	BC030867	0.123718	0.00466085	0.004	0.001	1	Armcx4	0.205142	0.0560458	0.125	0.086	1
Rasa3	0.389501	0.0447359	0.038	0.02	1	Gm14634	0.229117	0.0226487	0.025	0.009	1	Dnajc24	0.349284	-0.0938752	0.167	0.222	1	Ercc6l	0.070431	0.0168043	0.018	0.005	1	Mrpl2	0.284259	0.071012	0.576	0.514	1	Lrrfip2	0.118247	0.0455345	0.285	0.256	1	Sdc1	0.123718	0.00466085	0.004	0.001	1	Colec12	0.205296	0.0291898	0.741	0.613	1
Etv1	0.389547	0.0129873	0.019	0.008	1	Srpk3	0.229117	0.0226487	0.025	0.009	1	Yy1	0.349336	-0.156652	0.583	0.617	1	Podxl	0.0705742	0.119334	0.506	0.434	1	Ccdc175	0.284377	-0.0491997	0.03	0.055	1	Mapkapk2	0.118298	0.0385862	0.153	0.13	1	Cys1	0.123718	0.00466085	0.004	0.001	1	Trmt12	0.205319	-0.0658666	0.062	0.1	1
F8	0.389547	0.0129873	0.019	0.008	1	Prmt5	0.229129	0.0453688	0.203	0.145	1	Vcp	0.349621	0.100872	0.75	0.665	1	Ctdsp2	0.0706327	0.0810356	0.151	0.104	1	Hdhd2	0.284396	0.0648511	0.343	0.287	1	Enc1	0.118401	0.0480343	0.271	0.242	1	Alkal2	0.123718	0.00466085	0.004	0.001	1	Psmb5	0.20548	0.0517942	0.964	0.948	1
Olfr1369-ps1	0.389547	0.0115968	0.019	0.008	1	Pkd2	0.229232	0.0565961	0.076	0.044	1	Rnf146	0.349668	0.0561106	0.292	0.228	1	Vsig10l	0.0708477	0.0153038	0.018	0.005	1	Slc7a8	0.284425	-0.112415	0.485	0.539	1	Dpy30	0.118484	-0.0542666	0.794	0.795	1	Efcab10	0.123718	0.00466085	0.004	0.001	1	Rnf8	0.205487	-0.0695121	0.277	0.344	1
Rem2	0.389547	0.0115968	0.019	0.008	1	Gm15520	0.229232	0.0565961	0.076	0.044	1	Hectd1	0.349806	-0.101684	0.542	0.574	1	4930506C21Rik	0.0708477	0.0153038	0.018	0.005	1	Glt28d2	0.284466	-0.0872864	0.121	0.159	1	Snrnp25	0.118619	0.0247186	0.145	0.122	1	Gm9887	0.123718	0.00466085	0.004	0.001	1	Prkdc	0.205524	0.0776952	0.107	0.073	1
1700109G14Rik	0.389547	0.0115968	0.019	0.008	1	Oser1	0.229315	0.132977	0.354	0.29	1	Stx7	0.349861	0.0715649	0.229	0.178	1	Dclk3	0.0708853	0.0148452	0.024	0.008	1	Zfp111	0.28448	-0.0579392	0.071	0.104	1	Wasl	0.118656	0.0143439	0.448	0.395	1	Gm40437	0.123718	0.00466085	0.004	0.001	1	Cdk20	0.205575	-0.0805691	0.08	0.122	1
1700029J07Rik	0.38961	0.0414826	0.189	0.144	1	Fam92a	0.229331	0.100383	0.316	0.252	1	Zbed4	0.349923	0.0375705	0.083	0.052	1	Mia3	0.0709302	0.0833152	0.416	0.349	1	Mad2l2	0.284657	-0.032398	0.04	0.069	1	1700102H20Rik	0.118695	0.0214897	0.042	0.03	1	Acot4	0.123718	0.00466085	0.004	0.001	1	Kctd4	0.205677	-0.0573579	0.018	0.043	1
Zkscan2	0.389812	0.0283725	0.113	0.079	1	Klhdc2	0.229462	0.147344	0.582	0.547	1	Rcor3	0.349977	-0.0918264	0.208	0.274	1	Nrde2	0.070989	0.0629297	0.199	0.143	1	4930525G20Rik	0.28467	-0.0496785	0.02	0.042	1	Ptprt	0.118732	-0.015261	0.006	0.012	1	Ifi27	0.123718	0.00466085	0.004	0.001	1	Fbxo4	0.205677	-0.0670895	0.018	0.043	1
Arid4b	0.390106	-0.127859	0.528	0.583	1	Hltf	0.22969	-0.0864966	0.215	0.283	1	Snx12	0.350088	-0.0368521	0.146	0.207	1	Ssbp1	0.0710637	0.139563	0.584	0.531	1	Kctd11	0.284822	-0.0491997	0.03	0.055	1	Ints13	0.118794	-0.0753535	0.241	0.262	1	D430020J02Rik	0.123718	0.00466085	0.004	0.001	1	Asic4	0.205747	0.0294844	0.045	0.023	1
Sertad3	0.390499	0.0359857	0.132	0.095	1	Mphosph9	0.230125	0.0149952	0.177	0.121	1	Herpud2	0.35009	0.120215	0.333	0.276	1	Tsen15	0.0710828	0.103601	0.193	0.141	1	Rab36	0.284846	0.033577	0.071	0.047	1	Stn1	0.118816	-0.036039	0.082	0.1	1	Gm32036	0.123718	0.00466085	0.004	0.001	1	Zkscan2	0.205818	-0.0771478	0.107	0.154	1
Cmas	0.390578	0.0826307	0.34	0.288	1	Gpam	0.230435	0.050907	0.089	0.054	1	Lrrc41	0.350099	0.0494385	0.167	0.12	1	Naaa	0.0712089	-0.0924377	0.12	0.176	1	Ptpn12	0.284853	-0.0940912	0.121	0.159	1	Ube2d2a	0.118896	0.0439809	0.93	0.917	1	Ppp1r3g	0.123718	0.00466085	0.004	0.001	1	AW209491	0.20607	-0.108718	0.125	0.17	1
Nsun4	0.390803	-0.0274807	0.038	0.069	1	Smpd1	0.230462	-0.0604555	0.342	0.418	1	Dedd	0.350099	0.0446053	0.167	0.12	1	Flad1	0.0713779	0.0634913	0.12	0.079	1	Fgf11	0.284887	-0.0355508	0.081	0.118	1	6530409C15Rik	0.118948	0.0131773	0.026	0.017	1	Gcnt2	0.123718	0.00466085	0.004	0.001	1	Txnip	0.206088	0.202946	0.054	0.03	1
Eif2ak3	0.390809	-0.06355	0.057	0.091	1	Ncaph2	0.230493	0.0597527	0.203	0.147	1	AW011738	0.350149	0.0568618	0.042	0.021	1	Pick1	0.0713877	0.0926013	0.241	0.182	1	Epha8	0.285011	-0.0518002	0.02	0.042	1	Raver2	0.118967	-0.0135486	0.006	0.012	1	Gm26877	0.123718	0.00466085	0.004	0.001	1	Dedd	0.206098	0.0809949	0.17	0.125	1
Gm35082	0.390998	0.0406277	0.038	0.02	1	Pnn	0.2305	0.0984162	0.797	0.724	1	Arhgap19	0.350149	0.0568618	0.042	0.021	1	Strip1	0.0715115	0.0621842	0.157	0.108	1	Heatr5b	0.285014	-0.0621769	0.212	0.267	1	Heatr3	0.118982	0.0583815	0.258	0.231	1	2010001K21Rik	0.123718	0.00466085	0.004	0.001	1	Edem3	0.206132	-0.0159685	0.107	0.158	1
Kmt2c	0.391096	0.0442533	0.736	0.644	1	Tesk2	0.230523	0.0346485	0.051	0.026	1	Taf11	0.350209	0.129872	0.333	0.288	1	Wwp1	0.0716149	0.116318	0.325	0.263	1	Rpl10-ps3	0.285283	-0.00966454	0.02	0.043	1	Gm13178	0.119035	-0.015027	0.012	0.021	1	Gm48488	0.123718	0.00466085	0.004	0.001	1	Gm15614	0.206241	-0.0475603	0.018	0.043	1
Mrm2	0.391226	0.0561302	0.075	0.05	1	Gm20536	0.230523	0.0346485	0.051	0.026	1	Med24	0.350642	-0.11122	0.208	0.261	1	Hook1	0.0718404	-0.178297	0.5	0.556	1	Zfp623	0.285492	0.0337837	0.131	0.097	1	Samd14	0.119037	0.0279175	0.166	0.142	1	Ctla2a	0.123718	0.00466085	0.004	0.001	1	Pcdhga10	0.206242	-0.0524674	0.018	0.043	1
Ppip5k2	0.391417	0.0283725	0.075	0.049	1	Nhej1	0.230854	0.019313	0.025	0.009	1	Plpp7	0.350795	-0.0597987	0.042	0.078	1	Rnf150	0.0718565	0.0859799	0.319	0.248	1	Snrpb	0.285555	0.0772523	0.939	0.962	1	Rmrp	0.119207	0.0794362	0.027	0.018	1	BC001981	0.123718	0.00466085	0.004	0.001	1	Hk1	0.206272	-0.172169	0.643	0.651	1
Ppip5k1	0.391492	0.0564861	0.113	0.081	1	Fpgs	0.230854	0.019313	0.025	0.009	1	A130010J15Rik	0.351382	0.0550818	0.042	0.021	1	Ing4	0.0718976	0.0978214	0.524	0.447	1	Crmp1	0.285738	0.101704	0.242	0.197	1	Zfyve19	0.119271	-0.0609454	0.143	0.163	1	Naip5	0.123718	0.00466085	0.004	0.001	1	Elof1	0.206413	0.10587	0.58	0.487	1
Ndufv2	0.391541	-0.0942188	0.925	0.921	1	Hist2h4	0.230854	0.019313	0.025	0.009	1	Osgin2	0.351418	0.0936813	0.125	0.088	1	Rhbdl1	0.0719334	0.0371048	0.036	0.016	1	Rab3a	0.285808	-0.0976418	0.869	0.889	1	2310022B05Rik	0.119322	0.0244351	0.077	0.061	1	Cd180	0.123718	0.00466085	0.004	0.001	1	Gm43260	0.206414	0.0247398	0.045	0.023	1
Atic	0.39155	-0.0558964	0.057	0.091	1	AW011738	0.230854	0.019313	0.025	0.009	1	Zc3hc1	0.351463	-0.0597987	0.042	0.078	1	Prdx6	0.0720163	0.0802175	0.241	0.182	1	Zfp429	0.285809	0.0345572	0.04	0.023	1	Naa16	0.119344	-0.0384853	0.145	0.168	1	Gm28988	0.123718	0.00466085	0.004	0.001	1	Nsf	0.206682	-0.0964298	0.732	0.767	1
Ddit3	0.391603	0.0293102	0.415	0.346	1	Msantd1	0.230854	0.019313	0.025	0.009	1	Smad4	0.351529	0.0805661	0.562	0.472	1	Hdgfl2	0.0720598	0.0943297	0.325	0.258	1	Eif3a	0.285849	-0.0627726	0.758	0.81	1	Slc5a3	0.119345	0.0261219	0.108	0.088	1	BC067074	0.123718	0.00466085	0.004	0.001	1	Naa60	0.206693	-0.0989923	0.098	0.142	1
Txndc15	0.391785	0.0690389	0.491	0.442	1	B230319C09Rik	0.230854	0.019313	0.025	0.009	1	Usp34	0.351612	-0.131163	0.708	0.75	1	Spa17	0.072294	-0.0895788	0.078	0.127	1	Med17	0.285863	-0.090506	0.172	0.215	1	Reep5	0.11936	0.026772	0.14	0.118	1	Gm47601	0.123718	0.00466085	0.004	0.001	1	Pantr1	0.206783	0.0480429	0.009	0.002	1
Fam126a	0.392092	-0.0456281	0.019	0.043	1	2500002B13Rik	0.230854	0.019313	0.025	0.009	1	Mboat7	0.351652	0.0394254	0.104	0.068	1	Them6	0.0723212	-0.0492177	0.018	0.049	1	Khdrbs2	0.285884	-0.0394084	0.01	0.028	1	Rbpms2	0.119557	-0.0118341	0.006	0.012	1	Chdh	0.123718	0.00466085	0.004	0.001	1	Adora1	0.206783	0.0454644	0.009	0.002	1
Rab7	0.392158	-0.0867153	0.453	0.526	1	Cbx7	0.230854	0.019313	0.025	0.009	1	Commd7	0.351916	0.056599	0.229	0.177	1	Zfp51	0.0723213	-0.050651	0.018	0.049	1	Mtus1	0.285922	0.0834073	0.343	0.288	1	Igsf3	0.119603	0.0163209	0.039	0.027	1	Gm5460	0.123718	0.00466085	0.004	0.001	1	Rims4	0.206783	0.0480429	0.009	0.002	1
Rpgr	0.392161	0.0121926	0.453	0.378	1	2025-09-05	0.230854	0.019313	0.025	0.009	1	Josd2	0.351941	0.0646473	0.292	0.231	1	Gm15728	0.0723382	-0.060645	0.03	0.066	1	Mpi	0.285925	0.0340556	0.202	0.158	1	A730006G06Rik	0.119755	-0.0127831	0.006	0.012	1	Slc39a2	0.123718	0.00466085	0.004	0.001	1	Gm43714	0.206783	0.035552	0.009	0.002	1
Ccdc71	0.392277	-0.0569731	0.075	0.113	1	Arhgap19	0.230854	0.019313	0.025	0.009	1	Katna1	0.351963	-0.113283	0.125	0.173	1	Gm16124	0.0723382	-0.060645	0.03	0.066	1	Scai	0.285943	-0.0849874	0.374	0.437	1	Ube2l3	0.11984	0.0341887	0.792	0.763	1	Myh6	0.123718	0.00466085	0.004	0.001	1	Alpk1	0.206783	0.0428904	0.009	0.002	1
Mrpl10	0.392601	-0.0361366	0.113	0.162	1	Sh3pxd2a	0.230854	0.019313	0.025	0.009	1	Ramp3	0.352132	-0.0581221	0.042	0.078	1	Mgrn1	0.0724342	0.070491	0.235	0.175	1	Nup50	0.286038	0.0636192	0.333	0.287	1	Vhl	0.1199	0.0364287	0.125	0.104	1	Kcnrg	0.123718	0.00466085	0.004	0.001	1	Dapp1	0.206783	0.035552	0.009	0.002	1
Nek6	0.392801	-0.041615	0.019	0.043	1	Wnk3	0.230854	0.019313	0.025	0.009	1	Bet1	0.352501	-0.0518175	0.25	0.314	1	Zfp330	0.0725107	0.106101	0.398	0.335	1	Wfs1	0.286119	-0.0842226	0.162	0.205	1	Orc4	0.119935	-0.0625108	0.336	0.363	1	9930012K11Rik	0.123718	0.00466085	0.004	0.001	1	Gm13306	0.206783	0.035552	0.009	0.002	1
Nop14	0.393023	-0.103367	0.132	0.173	1	Zfp229	0.230863	-0.0573693	0.013	0.04	1	Hnrnpab	0.352634	0.0739595	0.708	0.624	1	Baz2b	0.0726165	-0.144218	0.819	0.838	1	Ppp1r1a	0.286137	0.073042	0.222	0.177	1	Spryd4	0.119943	0.0282842	0.067	0.052	1	Pcdh20	0.123718	0.00466085	0.004	0.001	1	Rbp7	0.206783	0.0480429	0.009	0.002	1
Bcr	0.393095	-0.0586842	0.038	0.067	1	3010001F23Rik	0.230864	-0.0605646	0.013	0.04	1	Frat2	0.352755	0.0380406	0.354	0.279	1	Zfp316	0.0727069	0.0552541	0.133	0.088	1	Flcn	0.28615	0.0956801	0.545	0.475	1	A330094K24Rik	0.120018	-0.0458235	0.217	0.241	1	Gm5468	0.123718	0.00466085	0.004	0.001	1	Lrrd1	0.206783	0.035552	0.009	0.002	1
Lonrf2	0.393099	-0.0195339	0	0.014	1	Mkks	0.231081	-0.0686664	0.089	0.14	1	2810408I11Rik	0.353022	0.058404	0.062	0.037	1	Ska2	0.0727544	0.0614204	0.12	0.079	1	Qsox1	0.286173	-0.0425246	0.172	0.222	1	Cops4	0.120074	0.024724	0.559	0.5	1	Mchr1	0.123718	0.00466085	0.004	0.001	1	Cnpy1	0.206783	0.0454644	0.009	0.002	1
Gm15513	0.393099	-0.0195339	0	0.014	1	Zfp512b	0.23111	0.0453688	0.165	0.114	1	Zfp386	0.353169	-0.103845	0.292	0.349	1	Casp9	0.0729209	0.0380274	0.078	0.045	1	Reep5	0.286212	-0.0740006	0.111	0.151	1	Gm13063	0.120179	-0.0135075	0.012	0.021	1	Fbln1	0.123718	0.00466085	0.004	0.001	1	4930405L22Rik	0.206783	0.0229519	0.009	0.002	1
Tmem116	0.393099	-0.0195339	0	0.014	1	2410022M11Rik	0.231138	0.043772	0.089	0.054	1	Exog	0.353213	-0.056752	0.021	0.05	1	Tirap	0.0729209	0.0380274	0.078	0.045	1	Gm43329	0.286357	0.0506631	0.061	0.039	1	Rpp14	0.120328	0.037308	0.159	0.135	1	Acr	0.123718	0.00466085	0.004	0.001	1	4930458D05Rik	0.206783	0.0329734	0.009	0.002	1
Txnrd3	0.393099	-0.0195339	0	0.014	1	Lactb	0.231216	0.149974	0.392	0.332	1	Hrk	0.353213	-0.056752	0.021	0.05	1	Slc25a40	0.0729209	0.0365897	0.078	0.045	1	Cbll1	0.286488	-0.0683554	0.212	0.264	1	Gm15764	0.120349	-0.00773413	0.006	0.012	1	Pdzrn4	0.123718	0.00466085	0.004	0.001	1	Bhlha15	0.206783	0.0329734	0.009	0.002	1
Bcat2	0.393099	-0.0195339	0	0.014	1	Hibadh	0.231329	-0.104404	0.532	0.598	1	Tomm7	0.35327	0.0601071	1	0.987	1	Bdh1	0.0729336	-0.060645	0.036	0.074	1	Ranbp3	0.286654	-0.103036	0.253	0.298	1	Zfp661	0.120445	0.0295308	0.034	0.024	1	Lalba	0.123718	0.00466085	0.004	0.001	1	Gm13853	0.206783	0.0229519	0.009	0.002	1
Tgfb1i1	0.393099	-0.0195339	0	0.014	1	Tsen34	0.231369	0.126899	0.443	0.39	1	Hnrnpa0	0.35348	-0.0951092	0.917	0.887	1	Bhlhb9	0.072952	0.0802475	0.199	0.145	1	Sdk1	0.286692	0.0334647	0.04	0.023	1	Ssbp3	0.120597	-0.0431018	0.862	0.879	1	4930415O20Rik	0.123718	0.00466085	0.004	0.001	1	Asprv1	0.206783	0.0454644	0.009	0.002	1
Fxyd6	0.393099	-0.0195339	0	0.014	1	Utp14a	0.231492	0.0558156	0.228	0.166	1	Rfc2	0.353547	-0.0866797	0.167	0.223	1	Lrrc40	0.0729693	0.0776344	0.096	0.06	1	Agbl4	0.286713	-0.0400925	0.02	0.042	1	Extl3	0.120765	0.0282572	0.108	0.089	1	Nckap1l	0.123718	0.00466085	0.004	0.001	1	Fgd5	0.206783	0.0229519	0.009	0.002	1
9430037G07Rik	0.393099	-0.0195339	0	0.014	1	Fermt2	0.231558	0.159584	0.38	0.336	1	Dusp5	0.353568	0.109673	0.188	0.145	1	Ubp1	0.0730669	0.127595	0.223	0.171	1	9230116N13Rik	0.286717	-0.0329146	0.01	0.028	1	Nudt5	0.120887	0.0299603	0.279	0.247	1	Emp2	0.123718	0.00466085	0.004	0.001	1	Syt5	0.206783	0.035552	0.009	0.002	1
Kiss1r	0.393099	-0.0195339	0	0.014	1	Wdr82	0.231735	0.0970042	0.291	0.227	1	Fam222a	0.353748	-0.111132	0.271	0.333	1	Slc25a28	0.0731765	-0.072233	0.096	0.151	1	Slc2a3	0.286739	0.0388947	0.061	0.039	1	Usp47	0.120987	0.00456932	0.544	0.474	1	Snai2	0.123718	0.00466085	0.004	0.001	1	Ehd2	0.206783	0.0229519	0.009	0.002	1
P4ha2	0.393099	-0.0195339	0	0.014	1	Selenos	0.231897	0.132632	0.646	0.565	1	Entpd7	0.353792	0.0542879	0.146	0.103	1	Nol4l	0.0732202	0.0595721	0.422	0.337	1	Zfp236	0.286821	-0.0931094	0.273	0.322	1	Kifap3	0.121015	-0.0403153	0.871	0.885	1	Slc51a	0.123718	0.00466085	0.004	0.001	1	Gm26708	0.206783	0.0229519	0.009	0.002	1
Deptor	0.393099	-0.0195339	0	0.014	1	Dhrs7	0.232082	-0.10264	0.139	0.194	1	Fem1a	0.353838	-0.0692627	0.062	0.103	1	Mapkbp1	0.0732669	0.056959	0.181	0.128	1	Cenpc1	0.286838	-0.105421	0.273	0.319	1	Ctnna1	0.121081	0.0325284	0.606	0.553	1	E330011O21Rik	0.123718	0.00466085	0.004	0.001	1	Capn5	0.206783	0.0229519	0.009	0.002	1
Gm29666	0.393099	-0.0195339	0	0.014	1	Lbh	0.232324	-0.125404	0.468	0.533	1	Zfp110	0.353838	-0.0708937	0.062	0.103	1	Clip1	0.0733541	0.0884332	0.247	0.186	1	Ston2	0.286916	0.101298	0.242	0.203	1	1110004F10Rik	0.121089	0.0324508	0.949	0.94	1	2810407A14Rik	0.123718	0.00466085	0.004	0.001	1	Gm32816	0.206783	0.035552	0.009	0.002	1
Serac1	0.393099	-0.0195339	0	0.014	1	Fgd6	0.232357	-0.0445167	0.013	0.04	1	Atad2	0.35385	0.0601537	0.042	0.021	1	Adarb1	0.0734443	0.0641771	0.096	0.06	1	Fbxo17	0.286925	-0.0318295	0.01	0.028	1	Dtx2	0.121107	0.0241345	0.063	0.049	1	4930404I05Rik	0.123718	0.00466085	0.004	0.001	1	Bag3	0.206783	0.0329734	0.009	0.002	1
Zfp54	0.393099	-0.0195339	0	0.014	1	Prr7	0.232412	-0.0658487	0.038	0.075	1	Agap3	0.354018	-0.0626642	0.188	0.246	1	Psma6	0.073501	0.10096	0.62	0.557	1	Zfp641	0.286941	-0.0399897	0.04	0.068	1	Gnl3l	0.121194	0.0407834	0.305	0.273	1	Gm16278	0.123718	0.00466085	0.004	0.001	1	Dlgap2	0.206783	0.0229519	0.009	0.002	1
Caskin1	0.393099	-0.0195339	0	0.014	1	1500004A13Rik	0.232759	0.031366	0.051	0.026	1	Gm7467	0.354041	-0.0481594	0.021	0.05	1	Ppp1r9a	0.0735497	0.17821	0.398	0.348	1	Mphosph10	0.286983	-0.123867	0.283	0.328	1	Guca1a	0.121276	0.0983107	0.163	0.142	1	Neurl1b	0.123718	0.00466085	0.004	0.001	1	Sgcz	0.206783	0.0229519	0.009	0.002	1
5033417F24Rik	0.393102	-0.0209191	0	0.014	1	Exo5	0.232759	0.031366	0.051	0.026	1	Nudt16	0.354041	-0.049882	0.021	0.05	1	Sesn2	0.0735586	0.0837449	0.06	0.032	1	Abca4	0.287011	0.10734	0.576	0.529	1	B4galt7	0.12133	-0.0252255	0.074	0.092	1	Cyp4f15	0.123718	0.00466085	0.004	0.001	1	Irx3	0.206783	0.0229519	0.009	0.002	1
Cd46	0.393102	-0.0209191	0	0.014	1	Pawr	0.232759	0.031366	0.051	0.026	1	Rad54l	0.35425	-0.0252478	0	0.018	1	Top3a	0.0735722	0.0611857	0.042	0.02	1	Mrps23	0.287049	-0.0794017	0.172	0.217	1	Ufd1	0.121375	0.0117852	0.282	0.247	1	Vwa7	0.123718	0.00466085	0.004	0.001	1	Irx6	0.206783	0.0229519	0.009	0.002	1
Ptrh1	0.393102	-0.0209191	0	0.014	1	Top3a	0.232759	0.031366	0.051	0.026	1	Gm15513	0.35425	-0.0252478	0	0.018	1	Meg3	0.0736092	0.686813	0.494	0.466	1	Mtbp	0.287053	-0.0390234	0.02	0.042	1	Adcy5	0.121423	-0.0146728	0.01	0.018	1	Ly6g5b	0.123718	0.00466085	0.004	0.001	1	Mmp2	0.206783	0.0229519	0.009	0.002	1
A930019D19Rik	0.393102	-0.0209191	0	0.014	1	Gm50232	0.232759	0.031366	0.051	0.026	1	Gm20033	0.35425	-0.0252478	0	0.018	1	Selenow	0.0736546	0.130935	0.982	0.973	1	Gm15850	0.287133	-0.0318295	0.01	0.028	1	Rnf123	0.121453	-0.0617918	0.185	0.206	1	Crb3	0.123718	0.00466085	0.004	0.001	1	1700084C06Rik	0.206783	0.0229519	0.009	0.002	1
Sulf2	0.393102	-0.0209191	0	0.014	1	BC029722	0.232874	-0.093151	0.089	0.136	1	Nphp3	0.35425	-0.0252478	0	0.018	1	Ccnd3	0.0736999	-0.0285838	0.06	0.107	1	Taf12	0.287299	-0.048303	0.162	0.207	1	Noct	0.121629	-0.0495966	0.095	0.114	1	D630014O11Rik	0.123718	0.00466085	0.004	0.001	1	Mei4	0.206783	0.0229519	0.009	0.002	1
Pde4b	0.393102	-0.0209191	0	0.014	1	Aco1	0.232946	0.0801342	0.19	0.138	1	Inca1	0.35425	-0.0252478	0	0.018	1	Peak1	0.073788	0.0272548	0.036	0.016	1	Gm9993	0.287307	-0.0692145	0.081	0.115	1	Olfr46	0.121779	-0.0156135	0.01	0.018	1	Gm32282	0.123718	0.00466085	0.004	0.001	1	Clec3b	0.206783	0.0229519	0.009	0.002	1
Asic3	0.393102	-0.0209191	0	0.014	1	Odf2	0.233283	-0.112148	0.215	0.273	1	Gm11613	0.35425	-0.0252478	0	0.018	1	Nek8	0.073788	0.0272548	0.036	0.016	1	Zfp119b	0.287394	0.0371166	0.061	0.039	1	Rragc	0.121903	-0.0550697	0.232	0.258	1	Vit	0.123718	0.00466085	0.004	0.001	1	Gm26543	0.206783	0.0229519	0.009	0.002	1
Pgm2	0.393102	-0.0209191	0	0.014	1	Parg	0.233286	0.0931567	0.342	0.271	1	Hid1	0.35425	-0.0252478	0	0.018	1	Ets2	0.073788	0.0272548	0.036	0.016	1	1110012L19Rik	0.287521	0.0236513	0.212	0.165	1	Ccs	0.121983	0.0263025	0.342	0.305	1	Cdkl4	0.123718	0.00466085	0.004	0.001	1	Stox1	0.206783	0.0229519	0.009	0.002	1
0610038B21Rik	0.393102	-0.0209191	0	0.014	1	Nsdhl	0.233289	0.0809164	0.114	0.075	1	Tigd5	0.35425	-0.0252478	0	0.018	1	Stk38l	0.0738773	0.0540575	0.084	0.05	1	Nrg4	0.287548	-0.0285692	0.01	0.028	1	Sirt1	0.122052	-0.0591578	0.353	0.377	1	Gm15956	0.123718	0.00466085	0.004	0.001	1	Parpbp	0.206783	0.035552	0.009	0.002	1
Gm45767	0.393102	-0.0209191	0	0.014	1	Gm3892	0.233348	-0.0380472	0.013	0.04	1	Eaf2	0.35425	-0.0252478	0	0.018	1	Ncam1	0.0742652	-0.110574	0.952	0.953	1	Nrbf2	0.287568	-0.107774	0.182	0.221	1	Kdm8	0.122068	-0.0147616	0.01	0.018	1	Gm41669	0.123718	0.00466085	0.004	0.001	1	Tafa2	0.206783	0.035552	0.009	0.002	1
2900052N01Rik	0.393102	-0.022303	0	0.014	1	Tubgcp6	0.233348	-0.0380472	0.013	0.04	1	Pcdhga11	0.35425	-0.0252478	0	0.018	1	Urm1	0.0742957	-0.087977	0.102	0.154	1	Abhd4	0.287579	-0.0568968	0.081	0.115	1	Thada	0.122074	0.036603	0.146	0.124	1	Gm15485	0.123718	0.00466085	0.004	0.001	1	Agap2	0.206783	0.0229519	0.009	0.002	1
D830035M03Rik	0.393102	-0.0209191	0	0.014	1	1700007L15Rik	0.233348	-0.0380472	0.013	0.04	1	Gm20633	0.354254	-0.0270344	0	0.018	1	Zfp770	0.0743073	0.0753119	0.193	0.139	1	Vps37d	0.287649	-0.0355237	0.061	0.093	1	Clns1a	0.122179	0.0561036	0.353	0.324	1	Ecscr	0.123718	0.00466085	0.004	0.001	1	Gm12359	0.206783	0.0229519	0.009	0.002	1
Syngr2	0.393102	-0.022303	0	0.014	1	Gpr173	0.233348	-0.0380472	0.013	0.04	1	AI427809	0.354254	-0.0270344	0	0.018	1	Cxxc1	0.0743165	0.102135	0.223	0.169	1	Plcd1	0.287733	0.0905719	0.253	0.212	1	Car14	0.122283	0.0295007	0.053	0.04	1	Arap3	0.123718	0.00466085	0.004	0.001	1	Krt19	0.206783	0.0229519	0.009	0.002	1
Gm17056	0.393102	-0.022303	0	0.014	1	Ap2s1	0.233586	-0.139859	0.481	0.53	1	Necab2	0.354254	-0.0288188	0	0.018	1	Reln	0.0743271	0.0257697	0.036	0.016	1	Psat1	0.288231	0.0504138	0.101	0.072	1	Ssr4	0.122342	0.049431	0.878	0.848	1	Gm38165	0.123718	0.00466085	0.004	0.001	1	Cpsf4l	0.206783	0.0229519	0.009	0.002	1
Pard6g	0.393102	-0.0209191	0	0.014	1	Dbf4	0.233649	0.0414259	0.089	0.054	1	Ccdc36	0.354254	-0.0270344	0	0.018	1	Dscam	0.0744179	-0.0376264	0.048	0.091	1	Lonrf1	0.288252	0.0298322	0.091	0.063	1	Ythdf1	0.12239	0.0569278	0.315	0.287	1	2700046A07Rik	0.123718	0.00466085	0.004	0.001	1	Aanat	0.206783	0.0229519	0.009	0.002	1
Fam122b	0.393102	-0.0209191	0	0.014	1	Gfm2	0.233763	0.0306268	0.278	0.208	1	Lin28b	0.354254	-0.0288188	0	0.018	1	Cacna1f	0.0744426	-0.0743982	0.048	0.089	1	Pip4k2b	0.288269	-0.0601614	0.101	0.138	1	Chmp1b	0.122403	0.0361229	0.18	0.156	1	Fbxo15	0.123718	0.00466085	0.004	0.001	1	Zfp750	0.206783	0.0229519	0.009	0.002	1
Serpinc1	0.393104	-0.022303	0	0.014	1	Zfp646	0.234048	-0.0906927	0.127	0.182	1	Gm48882	0.354254	-0.0270344	0	0.018	1	Hnrnpm	0.0744694	0.102278	0.843	0.776	1	Hes5	0.288383	-0.0169731	0.152	0.2	1	Phkg2	0.122501	-0.0511283	0.223	0.246	1	Neto1	0.123718	0.00466085	0.004	0.001	1	Prkch	0.206783	0.0229519	0.009	0.002	1
Necab3	0.393104	-0.022303	0	0.014	1	Cdv3	0.234099	0.141376	0.392	0.334	1	Mmp14	0.354254	-0.0270344	0	0.018	1	Cryzl1	0.074488	0.0791647	0.361	0.289	1	Abca1	0.288502	-0.11141	0.596	0.611	1	Tmod1	0.1226	0.0393686	0.062	0.048	1	Slc25a45	0.123718	0.00466085	0.004	0.001	1	Gfod1	0.206783	0.035552	0.009	0.002	1
Gm3728	0.393104	-0.022303	0	0.014	1	Ogt	0.23442	0.0736327	0.316	0.245	1	Gm15342	0.354254	-0.0270344	0	0.018	1	Tmsb15b2	0.0745153	0.0846674	0.337	0.264	1	Skida1	0.288701	0.0500747	0.131	0.098	1	Map1a	0.122615	-0.0233718	0.029	0.042	1	Capn1	0.123718	0.00466085	0.004	0.001	1	Gm49016	0.206783	0.0229519	0.009	0.002	1
S1pr3	0.393104	-0.0236855	0	0.014	1	Phactr2	0.234489	0.0501698	0.076	0.044	1	Clp1	0.354256	0.0693511	0.125	0.087	1	Tmem231	0.0745422	-0.0848926	0.066	0.111	1	Qk	0.28885	0.169762	0.697	0.656	1	Slc24a5	0.122685	-0.0886416	0.326	0.343	1	Chrm1	0.123718	0.00466085	0.004	0.001	1	Hcls1	0.206783	0.0229519	0.009	0.002	1
Bc1	0.393106	-0.0236855	0	0.014	1	Gtf2ird2	0.234557	-0.0747638	0.076	0.121	1	Frmpd1	0.354258	-0.0288188	0	0.018	1	Sec62	0.0746704	-0.0864081	0.958	0.96	1	Zscan21	0.28888	0.0678108	0.222	0.182	1	Txn2	0.123159	-0.0448497	0.757	0.765	1	Ms4a7	0.123718	0.00466085	0.004	0.001	1	Baiap3	0.206783	0.035552	0.009	0.002	1
Gm6471	0.393106	-0.0250668	0	0.014	1	Prag1	0.234599	0.0494156	0.063	0.035	1	Gm13075	0.354258	-0.032381	0	0.018	1	Champ1	0.0746861	0.0799928	0.127	0.085	1	Mettl23	0.288945	0.0980067	0.444	0.374	1	Gnaz	0.123243	-0.0604335	0.187	0.209	1	Gm15491	0.123718	0.00466085	0.004	0.001	1	Prr22	0.206783	0.0229519	0.009	0.002	1
Gm45406	0.393107	-0.0250668	0	0.014	1	Laptm4b	0.23461	0.0971874	0.835	0.799	1	Gm43566	0.354258	-0.0288188	0	0.018	1	Pcdhb21	0.0747834	-0.0313804	0	0.019	1	Dnajc10	0.288984	-0.120543	0.313	0.354	1	Lmo1	0.123262	-0.0757404	0.532	0.532	1	Was	0.123718	0.00466085	0.004	0.001	1	Sh3tc2	0.206783	0.0480429	0.009	0.002	1
Nusap1	0.393108	-0.0264467	0	0.014	1	Mrpl34	0.234683	-0.108176	0.709	0.759	1	Scrn1	0.354258	-0.0288188	0	0.018	1	Arid3c	0.0747835	-0.0328578	0	0.019	1	Homer1	0.289113	0.118941	0.253	0.218	1	Mllt6	0.123333	0.0269365	0.569	0.501	1	Klhl34	0.123718	0.00466085	0.004	0.001	1	AC109619.1	0.206783	0.0229519	0.009	0.002	1
2025-03-08	0.393122	-0.0687117	0.151	0.199	1	Lsm14b	0.234692	0.0825276	0.241	0.182	1	Zfp239	0.354258	-0.0288188	0	0.018	1	Scrn2	0.0748493	-0.0942534	0.181	0.242	1	Cyp4v3	0.289347	0.030192	0.04	0.023	1	Ttc9c	0.12334	0.0612136	0.28	0.253	1	Tlr7	0.123718	0.00466085	0.004	0.001	1	Gm50322	0.206783	0.0229519	0.009	0.002	1
Rundc3b	0.393155	-0.0402748	0.019	0.043	1	AW209491	0.234808	-0.0902453	0.089	0.136	1	Fxyd6	0.354258	-0.0288188	0	0.018	1	Gm48617	0.0748692	0.0242863	0.036	0.016	1	Mrpl40	0.289348	0.0857299	0.303	0.257	1	Klhl11	0.123391	0.0233318	0.135	0.113	1	Cd200	0.123738	0.0524841	0.038	0.023	1	B230217O12Rik	0.206783	0.035552	0.009	0.002	1
Rps9	0.393211	-0.0733477	1	0.997	1	Klf6	0.234838	0.0597845	0.127	0.084	1	Slc25a47	0.354258	-0.0288188	0	0.018	1	Ndn	0.074975	0.081772	0.404	0.331	1	Gm16740	0.289486	0.0349697	0.061	0.039	1	Isyna1	0.123419	-0.0254088	0.017	0.027	1	Csnk1d	0.123795	0.0554196	0.248	0.206	1	Ssmem1	0.206783	0.035552	0.009	0.002	1
Ndufb7	0.393252	-0.0695637	0.981	0.986	1	Elp5	0.234841	-0.103775	0.228	0.294	1	Nfkb2	0.354258	-0.0288188	0	0.018	1	Rel	0.0751067	0.0692643	0.06	0.032	1	Sh3glb1	0.28956	-0.0901166	0.879	0.86	1	Gm50341	0.123598	-0.0120189	0.008	0.015	1	Swsap1	0.123807	0.0342805	0.05	0.031	1	Nkpd1	0.206783	0.0229519	0.009	0.002	1
Nucb1	0.393294	0.0445697	0.226	0.177	1	Rdh13	0.234847	0.0429462	0.076	0.044	1	Tmtc1	0.354258	-0.030601	0	0.018	1	Pithd1	0.0751349	-0.106627	0.223	0.287	1	Emsy	0.289584	-0.109843	0.586	0.614	1	Armt1	0.123662	-0.0436659	0.137	0.159	1	Coa5	0.123862	0.0502192	0.111	0.083	1	Dnah3	0.206783	0.0229519	0.009	0.002	1
Osgep	0.393297	0.109632	0.962	0.906	1	Alg12	0.234847	0.0429462	0.076	0.044	1	Irf9	0.354258	-0.030601	0	0.018	1	Ss18	0.0752397	0.0579331	0.229	0.169	1	Gm46218	0.289696	-0.0519011	0.051	0.08	1	Mmel1	0.123675	0.0151265	0.016	0.009	1	Nt5c3b	0.123891	0.0411493	0.092	0.066	1	Gm5122	0.206783	0.035552	0.009	0.002	1
Gm17354	0.393509	-0.0389334	0.019	0.043	1	Nom1	0.234917	0.0735299	0.228	0.173	1	Gstm1	0.354261	-0.0377079	0	0.018	1	Ndufab1	0.0753333	-0.112438	0.934	0.919	1	Atrnl1	0.289861	-0.0721498	0.061	0.091	1	Dram2	0.123804	-0.067757	0.159	0.178	1	Tmem164	0.123897	0.0290628	0.05	0.031	1	Gm29737	0.206783	0.0229519	0.009	0.002	1
Gm42716	0.393509	-0.0389334	0.019	0.043	1	Pcdhb17	0.234928	0.0469674	0.076	0.044	1	Eif2ak2	0.354267	-0.0394792	0	0.018	1	Phkb	0.0754411	0.0497488	0.084	0.05	1	Sema6d	0.289868	-0.0842546	0.101	0.137	1	Prkci	0.123939	0.0376294	0.131	0.111	1	Zfp14	0.123914	0.0238799	0.031	0.017	1	Synpo2l	0.206783	0.0229519	0.009	0.002	1
Ndfip1	0.393792	0.085077	1	0.996	1	Pik3ip1	0.235007	0.0280908	0.051	0.026	1	E130114P18Rik	0.354267	-0.04478	0	0.018	1	Usp14	0.0755002	0.110394	0.337	0.273	1	B630019K06Rik	0.289881	0.0414199	0.051	0.031	1	Mtfr1l	0.124087	0.0228181	0.351	0.311	1	Gm37401	0.123975	0.0038262	0.004	0.001	1	Gm9920	0.206783	0.0578481	0.009	0.002	1
Ctbs	0.393863	-0.0375908	0.019	0.043	1	Iqank1	0.235007	0.0280908	0.051	0.026	1	Tuba4a	0.354771	-0.110036	0.104	0.15	1	Magt1	0.0755121	0.0356571	0.133	0.088	1	Npm3	0.289903	0.0996667	0.141	0.11	1	Tmem178	0.124092	0.0116945	0.053	0.04	1	Gm48095	0.123975	0.0038262	0.004	0.001	1	Efcab1	0.206783	0.0229519	0.009	0.002	1
Gabbr1	0.393872	0.0319928	0.189	0.143	1	Atrnl1	0.235007	0.0280908	0.051	0.026	1	Tex10	0.354811	-0.111787	0.125	0.173	1	Hr	0.0755147	-0.039015	0.012	0.04	1	Mast4	0.290132	0.0987015	0.081	0.057	1	Swt1	0.124097	-0.0597425	0.634	0.622	1	Itga1	0.123975	0.0038262	0.004	0.001	1	Tff3	0.206783	0.0229519	0.009	0.002	1
Zfp235	0.394216	-0.0362468	0.019	0.043	1	Ift81	0.235016	0.165369	0.468	0.444	1	Cttnbp2	0.354869	-0.044708	0.021	0.05	1	Zfyve9	0.075534	0.0849701	0.253	0.194	1	Gatad2a	0.290166	0.0403663	0.525	0.465	1	Tmem106c	0.124186	0.0191024	0.51	0.451	1	Trpm6	0.123975	0.0038262	0.004	0.001	1	Gm36419	0.206783	0.0229519	0.009	0.002	1
Ifrd2	0.394216	-0.0362468	0.019	0.043	1	Rpl18	0.235193	-0.0801174	0.975	0.991	1	Zfp867	0.354869	-0.044708	0.021	0.05	1	Zfp955a	0.0755573	0.0668845	0.157	0.109	1	Sv2b	0.290261	-0.0897605	0.919	0.952	1	Mrpl50	0.124244	0.0407707	0.399	0.357	1	Klf8	0.123975	0.0038262	0.004	0.001	1	Gm13936	0.206783	0.0229519	0.009	0.002	1
C230013L11Rik	0.394216	-0.0362468	0.019	0.043	1	Wdr5	0.235313	-0.0369158	0.063	0.11	1	Ltv1	0.354872	0.0571382	0.188	0.139	1	Midn	0.0756663	0.126594	0.313	0.254	1	Ppp1r9a	0.290337	-0.105978	0.636	0.689	1	Rasl11a	0.124288	-0.0507373	0.171	0.194	1	2810004N23Rik	0.124059	0.0281632	0.202	0.162	1	Rhbg	0.206783	0.0229519	0.009	0.002	1
Coq8a	0.394216	-0.0375908	0.019	0.043	1	Ncl	0.235342	0.082563	0.987	0.96	1	Gtf2i	0.354937	0.102565	0.562	0.513	1	Stau1	0.0757632	0.0835716	0.265	0.202	1	Zbtb6	0.290436	0.0481219	0.293	0.242	1	C1qtnf4	0.124465	0.0445829	0.401	0.361	1	4930430F08Rik	0.124075	-0.0553614	0.065	0.093	1	Muc2	0.206783	0.0229519	0.009	0.002	1
Gm7467	0.394216	-0.0375908	0.019	0.043	1	Otud5	0.235538	0.101819	0.228	0.173	1	Hdgfl2	0.354988	0.114802	0.333	0.288	1	Trpc4ap	0.0757948	0.0894679	0.301	0.24	1	Gabbr1	0.290458	0.0757154	0.424	0.373	1	Gm10549	0.124498	-0.0323609	0.033	0.045	1	Pus3	0.124088	0.0345681	0.088	0.063	1	Amhr2	0.206783	0.035552	0.009	0.002	1
B3galt4	0.394216	-0.0375908	0.019	0.043	1	Slc4a8	0.236084	-0.0628159	0.063	0.107	1	Kat7	0.354992	0.0842826	0.208	0.16	1	U2af2	0.0758191	0.0779602	0.434	0.353	1	Dhx57	0.290522	-0.0894834	0.131	0.169	1	Chd5	0.124567	0.0452909	0.055	0.042	1	Akap5	0.124089	0.0242162	0.053	0.034	1	Rsl24d1	0.207182	0.114163	0.411	0.355	1
Stk36	0.394239	-0.0521709	0.038	0.067	1	Elp2	0.236227	-0.0702789	0.152	0.213	1	C230057A21Rik	0.355013	-0.0462317	0.042	0.079	1	Aup1	0.0758377	0.0707386	0.386	0.31	1	Mfsd11	0.290708	-0.0774338	0.121	0.16	1	AV356131	0.12458	-0.0604091	0.182	0.205	1	Syt9	0.124106	0.0333918	0.149	0.115	1	Mtfr1l	0.207213	0.0576499	0.357	0.29	1
Kdr	0.394316	0.013534	0.057	0.034	1	Ppfia1	0.236631	0.120274	0.392	0.339	1	Impdh2	0.355224	-0.0608157	0.125	0.182	1	Surf4	0.0758965	0.10697	0.313	0.249	1	Adgrl3	0.29075	0.071422	0.192	0.153	1	Prim2	0.124583	0.0511683	0.078	0.063	1	Cngb3	0.124236	-0.0453398	0.099	0.134	1	Ppa2	0.207512	-0.100823	0.875	0.898	1
Gm16286	0.394426	0.0908202	0.415	0.361	1	Natd1	0.236814	0.0374025	0.089	0.054	1	Gm26981	0.355282	-0.0429792	0.021	0.05	1	Snap29	0.0759044	0.0733723	0.09	0.055	1	Zhx1	0.290787	-0.138573	0.283	0.315	1	Ogfr	0.124583	0.0412727	0.198	0.174	1	Gm10076	0.124297	0.0418745	0.233	0.191	1	Hk2	0.207524	-0.0461433	0.027	0.056	1
Prdm8	0.39457	-0.0349017	0.019	0.043	1	Rbm7	0.236899	-0.110439	0.38	0.451	1	Lman2l	0.355352	-0.0800119	0.125	0.175	1	Ifnar2	0.0759184	0.044401	0.066	0.037	1	Fndc4	0.29101	0.11921	0.192	0.156	1	Fam133b	0.124594	-0.0606069	0.839	0.847	1	Lnpk	0.124483	-0.0684247	0.149	0.188	1	Smarca5	0.207598	0.0408541	0.955	0.946	1
Hadha	0.394576	0.0739535	0.623	0.562	1	Sel1l	0.236945	0.0777903	0.266	0.203	1	Cops2	0.355421	-0.0272476	0.25	0.325	1	0610030E20Rik	0.075952	0.0629678	0.211	0.155	1	Mycbp	0.291188	0.0863309	0.323	0.276	1	Dera	0.124624	0.0312073	0.085	0.068	1	Rnf123	0.124536	0.0354726	0.107	0.079	1	Slc6a15	0.207744	-0.0492543	0.027	0.056	1
Prpf40b	0.394612	0.0698491	0.189	0.148	1	Slc38a6	0.236994	0.0773693	0.101	0.065	1	Zmat5	0.355469	0.109825	0.354	0.3	1	Rtcb	0.0760423	0.12238	0.337	0.274	1	Atp5j2	0.291191	0.0481897	1	0.998	1	Arhgef28	0.124858	-0.00545714	0.008	0.015	1	Ap2s1	0.1247	0.0589097	0.321	0.272	1	Slc48a1	0.207762	-0.0929962	0.161	0.213	1
Arfgap2	0.394653	-0.0660922	0.17	0.22	1	Akr1b3	0.236999	0.0388408	0.063	0.035	1	Ppp2r3d	0.355491	-0.0412483	0.104	0.155	1	Acsl4	0.0764069	-0.0565406	0.048	0.09	1	Gm38393	0.291498	0.072676	0.152	0.118	1	Kif3a	0.124867	0.041287	0.341	0.304	1	Pdcd4	0.124779	-0.108793	0.355	0.393	1	Dcaf6	0.207776	-0.081783	0.125	0.17	1
Mcoln1	0.394672	-0.0406447	0.075	0.115	1	Gm15672	0.23727	0.0183098	0.051	0.026	1	Ilkap	0.355577	0.0523199	0.438	0.358	1	Smad5	0.0766315	0.0655727	0.127	0.084	1	Mad2l1	0.29158	0.0550247	0.091	0.064	1	2700054A10Rik	0.124922	0.0103202	0.016	0.009	1	Syce2	0.124828	0.0226397	0.031	0.017	1	Ptp4a1.1	0.207802	0.0102409	0.009	0.002	1
Ogdh	0.394875	-0.06355	0.377	0.442	1	Prcp	0.23727	0.0215628	0.051	0.026	1	Rangrf	0.355613	-0.0676297	0.062	0.103	1	Atg4c	0.0766457	0.0792276	0.133	0.089	1	Sec23ip	0.291581	0.080349	0.293	0.25	1	Hmgcr	0.124957	0.0322823	0.49	0.435	1	Gm48420	0.124958	-0.0149746	0.008	0.022	1	Gm26788	0.207802	0.0102409	0.009	0.002	1
8030462N17Rik	0.395001	0.106375	0.472	0.418	1	Ncbp1	0.237451	0.13832	0.316	0.264	1	Arhgap1	0.355695	-0.0412483	0.021	0.05	1	Lss	0.0766882	0.071733	0.133	0.089	1	Casc4	0.291614	-0.140863	0.354	0.377	1	Gria3	0.124969	-0.0220439	0.014	0.022	1	Ankhd1	0.125009	-0.0770926	0.206	0.248	1	Npas2	0.207802	0.0102409	0.009	0.002	1
Snrnp70	0.395327	0.0351617	0.868	0.908	1	Usp42	0.237515	0.0397223	0.076	0.044	1	Rps23	0.355708	-0.0643134	1	1	1	Ebp	0.076802	0.101426	0.313	0.25	1	Prkar1a	0.291706	-0.0915151	0.667	0.716	1	Nbn	0.124977	0.0173643	0.136	0.114	1	Acbd5	0.125119	-0.0686916	0.187	0.229	1	Tmeff2	0.207802	0.0203734	0.009	0.002	1
Trpm7	0.3954	0.107266	0.434	0.385	1	Gnai1	0.237552	0.0429462	0.063	0.035	1	Gm2a	0.355721	0.0650512	0.083	0.053	1	Diaph2	0.0772045	-0.0786012	0.042	0.081	1	Ly6e	0.291757	-0.0484985	0.121	0.166	1	Psenen	0.124992	0.0459709	0.875	0.856	1	Sord	0.125121	0.0303883	0.034	0.02	1	Satb2	0.207802	0.0203734	0.009	0.002	1
Orai3	0.395983	0.0242367	0.038	0.02	1	Gm17251	0.237552	0.00158712	0.063	0.035	1	Prpf39	0.355871	-0.0629072	0.312	0.382	1	Kdm1b	0.0773018	0.0648859	0.09	0.055	1	Gria4	0.291776	0.054524	0.091	0.064	1	Smchd1	0.125032	-0.0457237	0.803	0.821	1	Nphp3	0.125181	0.0193678	0.031	0.017	1	B3gnt7	0.207802	0.0102409	0.009	0.002	1
Slc39a14	0.395983	0.0242367	0.038	0.02	1	Rpp14	0.237591	0.0919114	0.177	0.131	1	Mysm1	0.355884	0.113329	0.396	0.344	1	Ssx2ip	0.0773057	-0.0975866	0.518	0.621	1	Dsel	0.291858	0.0539864	0.091	0.064	1	Mrpl38	0.125054	-0.0768259	0.378	0.395	1	Ighmbp2	0.125181	0.0193678	0.031	0.017	1	Dpp10	0.207802	0.0102409	0.009	0.002	1
Nudt11	0.395983	0.0242367	0.038	0.02	1	Dgat1	0.237707	-0.0376518	0.025	0.058	1	E430024I08Rik	0.355917	0.0549108	0.062	0.037	1	Dcun1d1	0.0773086	0.112003	0.295	0.236	1	4930402H24Rik	0.291988	0.0677093	0.374	0.314	1	Det1	0.125144	0.0428478	0.095	0.078	1	Fgf13	0.125215	0.0298722	0.046	0.028	1	Cd55	0.207802	0.0102409	0.009	0.002	1
Pfn1	0.39621	0.139009	0.774	0.765	1	Sipa1l3	0.238013	0.0834028	0.19	0.14	1	Hypk	0.356126	0.159087	0.771	0.776	1	Ide	0.0773228	-0.0869854	0.163	0.225	1	Acbd5	0.29207	0.0286164	0.566	0.463	1	Ccdc173	0.125365	-0.0992537	0.379	0.398	1	Rtl5	0.125263	0.0281384	0.065	0.043	1	AA986860	0.207802	0.0102409	0.009	0.002	1
Clpb	0.396264	0.13621	0.283	0.251	1	Ranbp6	0.238155	0.0789996	0.152	0.107	1	Pin4	0.356208	0.122655	0.708	0.652	1	mt-Cytb	0.0773985	-0.0345938	1	1	1	Mt2	0.29224	0.02584	0.04	0.023	1	Zfp354c	0.125551	-0.0440351	0.111	0.131	1	Cct3	0.125312	0.0666542	0.519	0.467	1	Pigr	0.207802	0.0102409	0.009	0.002	1
Rab6b	0.396267	0.0220587	0.132	0.094	1	Zfp738	0.238195	0.0476354	0.127	0.084	1	Chfr	0.356264	0.107208	0.417	0.367	1	Casp6	0.0774188	0.0377267	0.066	0.037	1	Gfra1	0.292362	0.0549357	0.03	0.016	1	Rnf182	0.125616	0.0197156	0.032	0.022	1	Herpud1	0.125528	0.0393511	0.164	0.129	1	Etnk2	0.207802	0.0102409	0.009	0.002	1
Nf2	0.396396	0.0317263	0.264	0.21	1	Saxo2	0.238271	-0.067308	0.203	0.266	1	Smim1	0.356297	0.0322903	0.188	0.136	1	Zfp940	0.0774188	0.0377267	0.066	0.037	1	Phip	0.292423	-0.0471534	0.97	0.978	1	Ap4m1	0.125637	-0.0472427	0.206	0.23	1	Nmt2	0.125537	0.030711	0.156	0.122	1	Tnni1	0.207802	0.0102409	0.009	0.002	1
Fbxo8	0.396464	0.0535231	0.245	0.196	1	Lrrcc1	0.23841	0.0957005	0.19	0.138	1	Dlc1	0.35641	-0.100627	0.812	0.818	1	Kif3a	0.0774871	0.137986	0.422	0.36	1	Chpf	0.292635	-0.0727563	0.131	0.171	1	Zfp933	0.125647	-0.0411048	0.103	0.123	1	Prkcsh	0.125552	0.0565481	0.252	0.21	1	Cfh	0.207802	0.0102409	0.009	0.002	1
Tctn3	0.396529	-0.046939	0.038	0.067	1	Ppp1r15b	0.238676	0.0591746	0.19	0.138	1	Shld2	0.356455	0.0738501	0.125	0.087	1	Donson	0.0774959	0.0648859	0.048	0.024	1	Kank1	0.292885	-0.06832	0.263	0.318	1	Aarsd1	0.125722	0.0519452	0.653	0.616	1	Cbr3	0.125578	-0.0286647	0.023	0.043	1	Pla2g4a	0.207802	0.0102409	0.009	0.002	1
Gm37240	0.396529	-0.0482488	0.038	0.067	1	Ccdc157	0.238704	-0.0814928	0.089	0.136	1	Ncl	0.356561	-0.0928811	0.958	0.963	1	Mir22hg	0.0775728	0.056758	0.048	0.024	1	Cmc2	0.292897	-0.0619355	0.152	0.197	1	Gm14286	0.125767	0.0215392	0.032	0.022	1	Kdm6bos	0.125669	0.0185465	0.031	0.017	1	Exo1	0.207802	0.0102409	0.009	0.002	1
Arfip2	0.396579	0.0530768	0.566	0.484	1	Ormdl1	0.239004	-0.154002	0.304	0.357	1	Prdm1	0.356593	0.20873	0.396	0.366	1	Zfp930	0.0776839	-0.034805	0.012	0.04	1	Slc12a2	0.292944	0.01635	0.424	0.351	1	Zfp94	0.126035	-0.029141	0.032	0.044	1	Rcc1	0.125752	0.0246356	0.05	0.031	1	Gm2061	0.207802	0.0102409	0.009	0.002	1
Abhd17b	0.39658	0.0220587	0.321	0.253	1	Sec24b	0.23901	0.0497606	0.177	0.126	1	Rprd1b	0.357007	0.0954955	0.312	0.253	1	Cacnb3	0.0776971	0.0468835	0.084	0.05	1	Trp53	0.292964	0.00319711	0.333	0.267	1	Hist1h4c	0.126084	0.039648	0.075	0.059	1	Ttf2	0.126159	0.0177256	0.031	0.017	1	Prkcq	0.207802	0.0102409	0.009	0.002	1
Msl2	0.39664	-0.107404	0.208	0.251	1	Pdcd7	0.239012	0.21616	0.291	0.248	1	Apoo	0.357025	-0.0529511	0.25	0.325	1	Cep104	0.0777955	-0.107951	0.163	0.219	1	Mus81	0.293048	-0.053557	0.152	0.199	1	Gm50071	0.126108	-0.0176572	0.014	0.022	1	Hnrnpab	0.126182	0.0287517	0.561	0.481	1	Malrd1	0.207802	0.0102409	0.009	0.002	1
Ctc1	0.396687	0.0361151	0.113	0.08	1	Thoc7	0.239088	0.0546178	0.873	0.745	1	mt-Cytb	0.357065	-0.0426158	1	1	1	E130309D02Rik	0.077947	0.0514785	0.108	0.069	1	Pigx	0.293065	-0.0475367	0.162	0.208	1	Gm47512	0.126334	-0.0284531	0.078	0.097	1	Exosc9	0.126355	0.0323116	0.088	0.063	1	Rbm43	0.207802	0.0102409	0.009	0.002	1
Hinfp	0.396708	0.0462796	0.189	0.145	1	Tex15	0.239092	-0.0394474	0.013	0.04	1	Rab23	0.357356	0.0633286	0.083	0.053	1	Jpx	0.0780456	0.0589664	0.181	0.129	1	Mcat	0.293112	-0.0747782	0.081	0.113	1	Kcnc3	0.126341	-0.0478517	0.21	0.234	1	Rsrc2	0.126476	-0.0988874	0.805	0.8	1	Rapgef4	0.207802	0.0102409	0.009	0.002	1
Pole3	0.396907	-0.0651683	0.189	0.24	1	2510046G10Rik	0.239189	-0.0568047	0.063	0.107	1	Mef2b	0.357356	0.0633286	0.083	0.053	1	Rpf1	0.0780463	0.0616378	0.367	0.292	1	Fam117b	0.293166	-0.0981692	0.232	0.277	1	Arhgap39	0.12635	-0.0321486	0.161	0.185	1	Top3a	0.12665	0.0169052	0.031	0.017	1	Cd59b	0.207802	0.0102409	0.009	0.002	1
Pdha1	0.396932	0.0827414	0.302	0.252	1	Cd320	0.239429	0.091002	0.266	0.21	1	Nom1	0.357574	0.080058	0.229	0.177	1	Dnajc28	0.0781241	0.0362731	0.066	0.037	1	Pde1c	0.29317	0.0435764	0.051	0.031	1	Gyg	0.126395	0.0233056	0.037	0.027	1	Lrrc2	0.126885	0.0270664	0.046	0.028	1	Actc1	0.207802	0.0203734	0.009	0.002	1
Ell2	0.396994	0.0228608	0.038	0.02	1	Tagln2	0.239484	0.0355878	0.063	0.035	1	Dhx16	0.357667	-0.108791	0.125	0.173	1	Sult5a1	0.0781793	0.0765914	0.042	0.02	1	Eya3	0.29329	0.0658642	0.253	0.207	1	Timm44	0.126462	-0.0687476	0.361	0.385	1	Ssb	0.126924	0.0313302	0.698	0.613	1	Syndig1	0.207802	0.0102409	0.009	0.002	1
Zfyve21	0.397102	-0.0456281	0.038	0.067	1	A230083N12Rik	0.239484	0.0355878	0.063	0.035	1	Cul5	0.357738	0.0895709	0.604	0.516	1	Wdr45b	0.0782044	0.0795326	0.41	0.338	1	Epha2	0.293293	0.0296793	0.02	0.009	1	Glrx	0.126583	0.0434834	0.172	0.149	1	Npr2	0.126933	0.0262556	0.046	0.028	1	Sdcbp2	0.207802	0.0102409	0.009	0.002	1
Pes1	0.397205	0.0556732	0.321	0.266	1	Nradd	0.239484	0.0323421	0.063	0.035	1	Ppil3	0.357793	0.0462146	0.125	0.086	1	Hdlbp	0.0782615	0.153185	0.464	0.415	1	Gm26982	0.293338	0.0162528	0.04	0.023	1	Panx1	0.126628	0.0242713	0.049	0.036	1	Dhx32	0.127005	-0.050251	0.145	0.185	1	Cdh22	0.207802	0.0102409	0.009	0.002	1
6030458C11Rik	0.397374	-0.0632375	0.075	0.112	1	Sult5a1	0.239626	-0.0658487	0.013	0.04	1	Hivep1	0.357829	-0.0853151	0.125	0.177	1	Cdc42bpb	0.0783248	0.0851583	0.241	0.183	1	Nhsl1	0.293338	0.0184338	0.04	0.023	1	Sinhcaf	0.126907	0.0249543	0.094	0.076	1	Wdr12	0.127246	0.0314053	0.13	0.098	1	Gm38186	0.207802	0.0102409	0.009	0.002	1
Thoc3	0.397556	0.0575407	0.302	0.248	1	Pip4k2b	0.239685	0.0342283	0.089	0.054	1	Cep250	0.357862	0.080058	0.229	0.18	1	Trmt5	0.0784792	0.0454529	0.084	0.05	1	Dusp3	0.293483	0.0438162	0.071	0.047	1	Wfdc3	0.12697	-0.029335	0.022	0.032	1	Nsun6	0.127329	-0.0350437	0.034	0.057	1	Gm42812	0.207802	0.0102409	0.009	0.002	1
Dnaaf4	0.397569	-0.039502	0.075	0.116	1	Wdcp	0.23969	0.0786051	0.139	0.096	1	Qk	0.358021	0.0875625	0.375	0.31	1	Pid1	0.0784878	0.0774981	0.102	0.065	1	Fundc1	0.293579	0.0422282	0.172	0.132	1	Phf5a	0.126995	0.0368546	0.615	0.567	1	Psmf1	0.127681	0.0474397	0.115	0.086	1	Sh2d2a	0.207802	0.0102409	0.009	0.002	1
Capn10	0.397667	0.0356222	0.189	0.144	1	Daam1	0.239726	0.0711473	0.38	0.306	1	Zfp873	0.358066	-0.0362476	0.042	0.079	1	Dcaf5	0.0785622	0.0704383	0.241	0.181	1	4833422C13Rik	0.29362	-0.0447464	0.051	0.08	1	Klhl15	0.127198	0.0350497	0.109	0.09	1	Grk6	0.12798	0.0301737	0.103	0.075	1	Dennd2c	0.207802	0.0102409	0.009	0.002	1
Rbm34	0.397755	-0.164129	0.245	0.28	1	Rpf2	0.239891	-0.0830475	0.278	0.346	1	Gpatch4	0.358135	0.0238467	0.083	0.052	1	Vcpip1	0.0786456	0.100999	0.283	0.221	1	C1qtnf4	0.293662	0.0976659	0.384	0.329	1	Gm9776	0.127251	0.0257496	0.075	0.059	1	Zfp334	0.127994	0.0357865	0.057	0.038	1	4930592C13Rik	0.207802	0.0102409	0.009	0.002	1
Pla2g4b	0.398005	0.0214861	0.038	0.02	1	Ddx10	0.239913	0.0474521	0.215	0.157	1	Uchl3	0.358565	-0.0692627	0.271	0.335	1	Lzts3	0.0786681	0.0311678	0.042	0.02	1	Ndufa4l2	0.293677	0.0741108	0.03	0.016	1	Bdh1	0.127291	-0.0430021	0.156	0.179	1	Slc48a1	0.127996	0.0246061	0.149	0.115	1	Wls	0.207802	0.0102409	0.009	0.002	1
Rwdd2a	0.398005	0.0214861	0.038	0.02	1	Zfp105	0.240015	0.0742159	0.101	0.065	1	Rbx1	0.358612	0.0772022	1	0.997	1	Zfp213	0.0786681	0.0311678	0.042	0.02	1	Krr1	0.293777	-0.0669658	0.253	0.307	1	Cdon	0.127403	-0.0215224	0.091	0.11	1	Grhpr	0.128078	0.0416152	0.084	0.06	1	Zkscan16	0.207802	0.0102409	0.009	0.002	1
Trim65	0.398005	0.0214861	0.038	0.02	1	Gpi1	0.24018	-0.121806	0.722	0.778	1	Ubac2	0.358709	-0.0783045	0.083	0.127	1	Dclre1a	0.0786773	0.0786129	0.127	0.085	1	Clptm1	0.293909	-0.0989665	0.313	0.361	1	Fam155a	0.127415	-0.00647207	0.02	0.031	1	Sirt1	0.128168	-0.04802	0.16	0.203	1	Aldoart1	0.207802	0.0102409	0.009	0.002	1
Gm16283	0.398005	0.0214861	0.038	0.02	1	A230051N06Rik	0.240202	0.0268982	0.076	0.044	1	Eml3	0.358732	-0.110725	0.25	0.309	1	Arid4b	0.0787271	0.0941731	0.651	0.58	1	Pcyox1l	0.293944	-0.0579392	0.071	0.103	1	Vkorc1l1	0.127477	0.03177	0.255	0.227	1	Arhgef25	0.128178	0.0221798	0.065	0.043	1	Cyp4x1	0.207802	0.0102409	0.009	0.002	1
Rps6ka6	0.398005	0.0214861	0.038	0.02	1	Leprot	0.240372	0.0554387	0.114	0.075	1	Atxn2l	0.35891	0.0842826	0.396	0.334	1	Ubl5	0.0787281	-0.0706581	1	0.995	1	Tdrd7	0.29397	-0.100351	0.606	0.639	1	Asl	0.127515	0.0403607	0.232	0.205	1	Enpp2	0.128406	0.028567	0.061	0.041	1	2610028E06Rik	0.207802	0.0102409	0.009	0.002	1
Lrch2	0.398005	0.0201128	0.038	0.02	1	Naxe	0.240399	0.104618	0.443	0.386	1	Setd1b	0.358911	-0.0904104	0.146	0.198	1	Fntb	0.0787645	0.0648859	0.223	0.165	1	Ankrd50	0.293977	-0.0823501	0.101	0.136	1	Carm1	0.127572	0.032121	0.147	0.124	1	Nkrf	0.128478	0.0205992	0.034	0.02	1	Eva1b	0.207802	0.0102409	0.009	0.002	1
Ccdc39	0.398007	0.0958058	0.208	0.167	1	Purg	0.240414	-0.0776708	0.139	0.196	1	Rab39b	0.359095	-0.0982549	0.125	0.173	1	Grk2	0.0787958	0.0542189	0.169	0.118	1	Mcm3	0.293986	0.0285692	0.02	0.009	1	Rbm6	0.127586	-0.0414443	0.67	0.674	1	Ruvbl1	0.128603	0.0429815	0.195	0.156	1	Hspg2	0.207802	0.0102409	0.009	0.002	1
Ptcra	0.398026	0.00550413	0.038	0.02	1	Dzip3	0.240676	0.0579818	0.152	0.105	1	Ank2	0.359219	-0.165254	0.604	0.681	1	Med26	0.0788732	0.0486717	0.108	0.069	1	Gm14399	0.293986	0.0285692	0.02	0.009	1	Ush2a	0.128045	-0.0057551	0.247	0.276	1	Naga	0.12863	-0.023938	0.011	0.027	1	Disp3	0.207802	0.0102409	0.009	0.002	1
Maco1	0.398064	0.0776094	0.377	0.325	1	Mrpl19	0.240754	0.0828435	0.253	0.194	1	Ctcf	0.359504	-0.0908249	0.583	0.687	1	Asnsd1	0.078885	0.0687004	0.361	0.286	1	Nat8l	0.293986	0.0285692	0.02	0.009	1	Arl4a	0.128084	0.0268322	0.488	0.438	1	Gucy1b1	0.128669	0.0226218	0.046	0.028	1	Tmem150cos	0.207802	0.0102409	0.009	0.002	1
Mbnl2	0.398253	0.127812	0.604	0.564	1	C9orf72	0.240963	0.0597845	0.139	0.096	1	Sap30	0.359684	0.0541458	0.167	0.121	1	Usp10	0.0789018	0.108139	0.337	0.272	1	Sh2b2	0.293986	0.0285692	0.02	0.009	1	Mtpap	0.128111	0.0479459	0.245	0.217	1	Plbd2	0.128669	0.0226218	0.046	0.028	1	Gbp6	0.207802	0.0102409	0.009	0.002	1
Pdcd2l	0.398268	-0.0577841	0.189	0.238	1	Wrap53	0.241245	-0.0768869	0.063	0.105	1	Bax	0.359889	0.0911874	0.667	0.675	1	Pacs2	0.0789232	0.0538357	0.193	0.138	1	Slain1os	0.293986	0.0285692	0.02	0.009	1	Polh	0.128211	0.0419972	0.043	0.031	1	Nup210	0.128669	0.0226218	0.046	0.028	1	Plcxd1	0.207802	0.0102409	0.009	0.002	1
Ift20	0.398298	0.121236	0.566	0.537	1	2900093K20Rik	0.241478	0.113039	0.241	0.187	1	Abcd4	0.359938	-0.0748008	0.042	0.077	1	Nelfa	0.079012	0.0601854	0.157	0.109	1	Rasa1	0.294015	0.079609	0.525	0.468	1	Gm47802	0.128246	-0.0386697	0.075	0.092	1	Plod1	0.128679	0.0385377	0.057	0.038	1	Gm10874	0.207802	0.0102409	0.009	0.002	1
Ddx49	0.398298	0.0322386	0.113	0.08	1	Frg1	0.241586	0.129659	0.532	0.474	1	Gle1	0.359957	-0.0339138	0.146	0.206	1	Wdr13	0.0790153	0.0630045	0.235	0.176	1	Stard3	0.294018	0.0587878	0.253	0.207	1	Pheta1	0.128291	0.035762	0.082	0.065	1	Cbr4	0.128685	0.043828	0.073	0.05	1	Amz1	0.207802	0.0102409	0.009	0.002	1
Zfp507	0.398459	-0.0621793	0.189	0.242	1	Aftph	0.241905	0.115758	0.354	0.29	1	Mmut	0.359966	0.0541458	0.167	0.121	1	Plcd3	0.0790453	-0.0919058	0.054	0.095	1	Shoc2	0.294185	-0.133048	0.747	0.749	1	Gm42659	0.12836	-0.0332769	0.044	0.058	1	Taf2	0.1287	0.0526111	0.176	0.141	1	Gm42504	0.207802	0.0102409	0.009	0.002	1
Fbxo9	0.398558	0.0586611	0.717	0.602	1	Lzts2	0.241946	0.0631845	0.203	0.15	1	Atpaf1	0.360534	-0.101273	0.125	0.173	1	Zxdb	0.0790645	0.0540575	0.078	0.046	1	Abcg4	0.294215	-0.0644799	0.263	0.318	1	Hist1h4d	0.128418	-0.035272	0.118	0.139	1	Zfp235	0.128771	-0.0268345	0.019	0.038	1	Medag	0.207802	0.0102409	0.009	0.002	1
Aldh4a1	0.398618	0.0552641	0.057	0.035	1	Ranbp17	0.241985	0.0323421	0.063	0.035	1	Gm49066	0.360637	0.0598895	0.083	0.053	1	Selenoo	0.079227	0.0460724	0.12	0.079	1	Rnaseh2c	0.294293	0.0238561	0.596	0.514	1	Dok6	0.128798	-0.0117414	0.005	0.01	1	Plekhn1	0.128853	-0.0568731	0.088	0.119	1	Foxp2	0.207802	0.0102409	0.009	0.002	1
9330154J02Rik	0.399018	0.0201128	0.038	0.02	1	2500004C02Rik	0.241985	0.0291038	0.063	0.035	1	Gm3892	0.360662	0.0282926	0.042	0.021	1	BC052040	0.0792592	0.0406383	0.06	0.032	1	Lipo3	0.294303	0.0343144	0.081	0.055	1	Abi3	0.128845	0.0133924	0.009	0.004	1	Gm26917	0.128873	-0.0610623	0.168	0.207	1	Flnc	0.207802	0.0102409	0.009	0.002	1
Tmem59	0.399152	0.0520005	0.906	0.824	1	Adprm	0.242145	0.0476354	0.152	0.105	1	Lactbl1	0.360662	0.0282926	0.042	0.021	1	Haus8	0.0792592	0.0406383	0.06	0.032	1	Natd1	0.294303	0.0345572	0.152	0.113	1	Tmsb15b1	0.128977	0.00328098	0.044	0.032	1	Mphosph9	0.128943	0.0526775	0.137	0.107	1	Wipf3	0.207802	0.0102409	0.009	0.002	1
Rnf40	0.399189	-0.060735	0.075	0.112	1	Ube2v1	0.242375	-0.0913998	0.456	0.537	1	Pde8a	0.360662	0.0282926	0.042	0.021	1	1810055G02Rik	0.0792658	0.0296873	0.042	0.02	1	Nek1	0.294342	-0.0737483	0.101	0.137	1	Hccs	0.12901	0.0285558	0.177	0.152	1	Hyal2	0.129072	0.023038	0.042	0.025	1	Il12rb2	0.207802	0.0102409	0.009	0.002	1
Pigp	0.399323	0.0518061	0.566	0.513	1	Vps39	0.242462	0.0526959	0.177	0.126	1	Vps52	0.360883	-0.0719279	0.083	0.127	1	Mast2	0.0794701	0.0642065	0.145	0.099	1	Sem1	0.294571	-0.042132	0.99	0.977	1	Inpp5b	0.129143	-0.00764282	0.082	0.101	1	Dop1b	0.129072	0.023038	0.042	0.025	1	M1ap	0.207802	0.0102409	0.009	0.002	1
Mif	0.399603	-0.161306	0.887	0.874	1	Agtrap	0.242664	-0.068106	0.215	0.285	1	Rnf150	0.360964	-0.0958506	0.188	0.247	1	Parg	0.0795066	0.101426	0.295	0.231	1	Lsm1	0.294605	0.0588048	0.374	0.322	1	Dock9	0.129169	0.0255151	0.146	0.124	1	Zfp335	0.129256	0.0257892	0.061	0.041	1	Rtkn	0.207802	0.0102409	0.009	0.002	1
Mthfd2l	0.39965	0.0572902	0.132	0.097	1	Rogdi	0.24282	0.0402889	0.329	0.252	1	Sacs	0.361045	0.058173	0.083	0.053	1	Palm	0.0795497	0.0304733	0.066	0.037	1	Gm43768	0.294735	-0.0334311	0.04	0.068	1	Ccdc78	0.129208	-0.00839913	0.005	0.01	1	Odf2l	0.129332	-0.0496288	0.088	0.12	1	Efcc1	0.207802	0.0102409	0.009	0.002	1
Scaf4	0.399665	0.0522983	0.189	0.146	1	Igf1r	0.242876	0.266191	0.646	0.593	1	Mical3	0.361092	-0.029553	0.042	0.079	1	Slc30a6	0.0796082	0.0448481	0.096	0.06	1	Zfp395	0.294867	0.0649849	0.192	0.153	1	Gatad2b	0.129217	-0.05362	0.769	0.779	1	Ica1l	0.129522	0.0189616	0.034	0.02	1	Cntn3	0.207802	0.0102409	0.009	0.002	1
Mob4	0.399787	0.0847496	0.642	0.566	1	Eri2	0.242909	0.033296	0.076	0.044	1	Cand1	0.361301	-0.0967434	0.167	0.221	1	Gm47438	0.0796324	-0.0592299	0.024	0.057	1	Coa5	0.294957	0.0841331	0.212	0.174	1	Mrps16	0.129368	-0.0550851	0.668	0.682	1	Col4a1	0.129522	0.0181436	0.034	0.02	1	Cd4	0.207802	0.0102409	0.009	0.002	1
Tmem150a	0.399798	0.0539076	0.057	0.035	1	Wrb	0.242934	-0.0686664	0.101	0.152	1	Eid2	0.361637	0.0656669	0.583	0.487	1	2810001G20Rik	0.0796761	0.0951127	0.295	0.237	1	Fam210a	0.294974	-0.0696999	0.121	0.16	1	Kpnb1	0.129438	-0.0681703	0.281	0.302	1	Phka1	0.129522	0.0181436	0.034	0.02	1	Emp1	0.207802	0.0102409	0.009	0.002	1
Sgce	0.39985	-0.0648216	0.057	0.09	1	Fam169a	0.242992	-0.19652	0.215	0.259	1	Ints14	0.361682	0.0541458	0.167	0.121	1	Atp6ap1	0.0797355	0.119372	0.416	0.351	1	Grk4	0.295066	0.0245163	0.061	0.039	1	Ehbp1l1	0.129483	0.0131632	0.018	0.011	1	Ppp2r3a	0.129534	-0.0687521	0.13	0.166	1	Far2	0.207802	0.0102409	0.009	0.002	1
Ccdc91	0.399913	0.0335296	0.113	0.08	1	Ist1	0.243073	0.118145	0.38	0.325	1	Alkbh5	0.361696	0.172917	0.438	0.392	1	Setdb1	0.0798311	0.081767	0.229	0.172	1	Gm9967	0.295066	0.0234416	0.061	0.039	1	Syne4	0.129572	0.0167574	0.117	0.097	1	Zmat1	0.12964	0.0222236	0.042	0.025	1	Vmn2r30	0.207802	0.0102409	0.009	0.002	1
Btg1	0.400493	-0.0826135	0.981	0.972	1	Ppp1r12a	0.243117	0.0880337	0.468	0.404	1	Psen1	0.361766	0.0428788	0.125	0.086	1	Zc3h4	0.0799397	-0.0641767	0.163	0.23	1	Camk2b	0.295092	0.0947544	0.303	0.253	1	Psma7	0.129576	0.0275861	0.986	0.983	1	Thg1l	0.129667	-0.0340638	0.046	0.071	1	Phldb3	0.207802	0.0102409	0.009	0.002	1
Cdkl3	0.40081	-0.0205371	0.057	0.092	1	Rnf5	0.243316	0.104076	0.405	0.339	1	Ryr2	0.361841	-0.110036	0.104	0.149	1	Nynrin	0.0800009	0.0353819	0.06	0.032	1	Pik3ip1	0.295244	-0.0534393	0.061	0.092	1	Cenpk	0.129588	0.0118046	0.018	0.011	1	Snx29	0.129791	0.0261259	0.073	0.05	1	4732471J01Rik	0.207802	0.0102409	0.009	0.002	1
Leng9	0.400881	-0.09642	0.132	0.172	1	Inpp1	0.243431	-0.0483612	0.038	0.075	1	Adcy9	0.361918	0.0265126	0.042	0.021	1	Pnpla6	0.080047	-0.0434699	0.018	0.048	1	Ankrd28	0.295269	-0.0616076	0.232	0.291	1	Tnfrsf10b	0.1296	0.0101649	0.009	0.004	1	Mesd	0.129797	0.0584017	0.145	0.113	1	B3gnt8	0.207802	0.0102409	0.009	0.002	1
Slc25a39	0.400909	0.0684951	0.283	0.235	1	Fnta	0.24359	0.123051	0.392	0.325	1	Pcx	0.361918	0.0265126	0.042	0.021	1	Srek1	0.080057	0.121089	0.614	0.546	1	Ubr4	0.295269	0.045221	0.485	0.416	1	Derl3	0.129655	0.0196968	0.009	0.004	1	Acox1	0.129847	0.0547226	0.309	0.261	1	Ltbp4	0.207802	0.0102409	0.009	0.002	1
1110051M20Rik	0.40115	-0.151392	0.585	0.587	1	Sdhd	0.243733	-0.102703	0.456	0.493	1	Gm10053	0.361918	0.0265126	0.042	0.021	1	Scube1	0.0800877	-0.0549763	0.024	0.057	1	Pcdhb9	0.295276	0.0571332	0.03	0.016	1	B4galt6	0.129685	0.0254192	0.049	0.036	1	Zfp142	0.129924	0.0257892	0.061	0.041	1	Map4k1	0.207802	0.0102409	0.009	0.002	1
Aebp2	0.401227	-0.0714121	0.132	0.176	1	Ift20	0.243798	0.0892512	0.57	0.509	1	Slc35g1	0.361918	0.0265126	0.042	0.021	1	Zfyve19	0.0800928	0.0648859	0.181	0.13	1	Nubpl	0.295279	-0.0976015	0.121	0.156	1	Vdac1	0.129709	0.0380823	0.993	0.987	1	Cpeb4	0.129986	-0.0619789	0.214	0.259	1	Rcn3	0.207802	0.0102409	0.009	0.002	1
Helq	0.401364	-0.0597283	0.057	0.09	1	Rab7	0.243921	0.115758	0.608	0.561	1	Zfp40	0.361995	0.0975504	0.167	0.124	1	Glb1	0.0801429	0.0374193	0.048	0.024	1	Nnat	0.295328	0.200771	0.838	0.828	1	Fem1b	0.12971	-0.00093808	0.418	0.366	1	Slc18a2	0.130013	-0.0257966	0.015	0.032	1	Hsd17b14	0.207802	0.0102409	0.009	0.002	1
Ppil1	0.40138	-0.0758744	0.113	0.154	1	Rnf157	0.244057	-0.142554	0.228	0.283	1	Stk36	0.362577	0.0276207	0.104	0.068	1	Gng7	0.0801945	0.0464792	0.054	0.028	1	Ccdc18	0.295374	0.0263513	0.02	0.009	1	Gdf10	0.12976	0.0235655	0.061	0.047	1	Foxred2	0.130013	-0.0266046	0.015	0.032	1	A730056A06Rik	0.207802	0.0102409	0.009	0.002	1
Zbtb38	0.401467	-0.0984448	0.113	0.152	1	Gins2	0.244202	0.09394	0.253	0.201	1	Srek1	0.36263	-0.12644	0.521	0.574	1	Dpy19l4	0.0802064	0.0470492	0.139	0.093	1	Gm38134	0.295374	0.0263513	0.02	0.009	1	Dnajc3	0.129894	-0.0851438	0.3	0.32	1	E130308A19Rik	0.130158	0.0424082	0.141	0.109	1	Stard5	0.207802	0.0102409	0.009	0.002	1
Kif20b	0.402063	0.00781118	0.038	0.02	1	Zfp260	0.244229	0.0840493	0.278	0.217	1	Fkbp2	0.362659	0.173308	0.708	0.7	1	Cpeb2	0.0803255	0.0359494	0.054	0.028	1	Sapcd1	0.295398	0.0200304	0.071	0.047	1	Rcn1	0.129936	0.0231546	0.118	0.098	1	Chrna1os	0.13016	-0.0124765	0	0.009	1	Itpripl2	0.207802	0.0203734	0.009	0.002	1
Cstf2	0.402123	-0.0610033	0.057	0.09	1	C920021L13Rik	0.244431	-0.0738782	0.063	0.105	1	Mettl1	0.362807	0.137722	0.146	0.107	1	Clock	0.0803272	0.141848	0.47	0.412	1	Tmem131l	0.295398	0.0189692	0.071	0.047	1	Tfr2	0.12998	0.0125257	0.009	0.004	1	Serping1	0.13016	-0.0124765	0	0.009	1	Apobr	0.207802	0.0203734	0.009	0.002	1
Fam193a	0.402132	-0.0826973	0.283	0.335	1	Mc1r	0.244502	0.0226487	0.063	0.035	1	Samsn1	0.36288	-0.0962297	0.083	0.127	1	Cdc34	0.080329	-0.107325	0.271	0.338	1	Golga5	0.295474	0.0765182	0.273	0.23	1	Pabpc5	0.12998	0.0125257	0.009	0.004	1	Gm16212	0.13016	-0.0124765	0	0.009	1	Fgfr2	0.207802	0.0102409	0.009	0.002	1
Rab1b	0.402194	-0.107912	0.264	0.31	1	Mrps23	0.244544	-0.0922049	0.127	0.178	1	Znrd2	0.363089	-0.0436037	0.312	0.404	1	Smn1	0.0804769	0.079403	0.295	0.23	1	Kat6b	0.295571	-0.119415	0.545	0.563	1	Zfp955a	0.129989	-0.0545807	0.151	0.172	1	Gm20492	0.13016	-0.0124765	0	0.009	1	Mgmt	0.207802	0.0102409	0.009	0.002	1
Gpn1	0.402232	-0.0481133	0.075	0.114	1	Iws1	0.244891	0.0807112	0.405	0.325	1	Spcs2	0.363142	-0.132855	0.854	0.894	1	Hnrnpul2	0.0804972	0.133265	0.554	0.486	1	Kptn	0.295609	0.0497837	0.232	0.186	1	Hpcal4	0.130034	0.0076817	0.009	0.004	1	Xaf1	0.13016	-0.0124765	0	0.009	1	Cfap97d2	0.207802	0.0102409	0.009	0.002	1
A430106G13Rik	0.402295	0.0491124	0.094	0.065	1	Agbl5	0.244901	0.0453688	0.114	0.075	1	Vps13a	0.363146	0.144141	0.146	0.11	1	Trappc6b	0.0805575	0.130764	0.699	0.649	1	Gm10069	0.295676	0.024754	0.051	0.031	1	Sfrp4	0.130034	0.0076817	0.009	0.004	1	Ovca2	0.13016	-0.0124765	0	0.009	1	Gm27016	0.207802	0.0102409	0.009	0.002	1
Klhdc2	0.402312	0.0868788	0.585	0.52	1	Fgd1	0.244901	0.0484949	0.114	0.075	1	Lysmd2	0.363177	0.0247348	0.042	0.021	1	Iffo2	0.0805748	-0.0743982	0.048	0.088	1	Gpd1l	0.295767	0.0609546	0.152	0.117	1	Rsph1	0.130034	0.0076817	0.009	0.004	1	Unc13d	0.13016	-0.0124765	0	0.009	1	4930488L21Rik	0.207802	0.0303995	0.009	0.002	1
Sirt7	0.402466	0.0378953	0.208	0.161	1	Rnmt	0.245497	0.0933517	0.354	0.292	1	9330159F19Rik	0.363177	0.0229592	0.042	0.021	1	Rpl31	0.0805888	0.105502	0.994	0.959	1	Tgfbr3l	0.295883	-0.0515825	0.101	0.14	1	Stx1b	0.130049	0.0200067	0.023	0.014	1	Gm47167	0.13016	-0.0124765	0	0.009	1	Hsd11b2	0.207802	0.0102409	0.009	0.002	1
Rncr4	0.402511	-0.0167355	0.057	0.093	1	Isg20l2	0.245696	-0.0421427	0.038	0.075	1	D730003I15Rik	0.363386	-0.0597987	0.042	0.077	1	Gm47405	0.0806327	-0.0461745	0.006	0.029	1	Sumf1	0.295976	-0.0470951	0.03	0.054	1	Uxs1	0.130154	0.0119461	0.093	0.075	1	Hist1h4a	0.13016	-0.0124765	0	0.009	1	5033426E14Rik	0.207802	0.0102409	0.009	0.002	1
BC051226	0.402571	-0.0746766	0.113	0.154	1	Rit1	0.245798	0.10648	0.127	0.089	1	Cbx1	0.363444	0.0818385	0.833	0.701	1	Arid1b	0.080652	0.0992101	0.301	0.241	1	Fam3c	0.296018	0.111816	0.374	0.343	1	Zfp2	0.13017	0.0220444	0.133	0.111	1	BC028528	0.130161	-0.014132	0	0.009	1	Cspg4	0.207802	0.0102409	0.009	0.002	1
Zfp428	0.402711	-0.12059	0.358	0.403	1	Nxt1	0.245903	0.041599	0.152	0.105	1	Clpx	0.363562	0.141998	0.312	0.277	1	Tnpo3	0.0806682	0.0927058	0.325	0.264	1	Eif3b	0.296019	-0.113769	0.424	0.458	1	Gm1976	0.130246	-0.0370498	0.055	0.071	1	4930595L18Rik	0.130161	-0.014132	0	0.009	1	Gm32017	0.207802	0.0102409	0.009	0.002	1
Hipk3	0.40284	0.0918754	0.34	0.293	1	Rpl3	0.245982	0.0720368	1	0.995	1	Wasf1	0.363634	0.0618452	0.188	0.14	1	Guf1	0.0806829	-0.0960193	0.127	0.18	1	Ndufaf5	0.296086	0.0707593	0.263	0.213	1	Abl1	0.13028	-0.0274349	0.121	0.143	1	Rps6kl1	0.130161	-0.0133045	0	0.009	1	Gm17399	0.207802	0.0102409	0.009	0.002	1
Zfp784	0.40287	-0.0261757	0.038	0.068	1	BC017158	0.246032	-0.0678418	0.063	0.105	1	Lmnb2	0.363834	-0.0627198	0.042	0.078	1	Srrm3	0.0808527	0.0654003	0.422	0.345	1	Med13	0.296109	-0.100551	0.909	0.92	1	Arhgef39	0.130307	0.00670105	0.009	0.004	1	Pitpnm2os2	0.130161	-0.014132	0	0.009	1	Gm2415	0.207802	0.0102409	0.009	0.002	1
Dynlt1f	0.402881	-0.0546169	0.057	0.09	1	Pdzd2	0.246098	-0.11542	0.494	0.577	1	Ppp1r12c	0.364026	-0.0555877	0.083	0.13	1	Thumpd3	0.0808658	0.0690335	0.12	0.08	1	Gm11583	0.296342	0.0433274	0.03	0.016	1	Cyld	0.130379	-0.0696534	0.324	0.346	1	Ecm1	0.130162	-0.0166115	0	0.009	1	Scn5a	0.207802	0.0102409	0.009	0.002	1
Cdk12	0.403353	-0.107965	0.358	0.413	1	Wrap73	0.246164	0.0843629	0.215	0.164	1	Taf8	0.364076	-0.0581221	0.042	0.077	1	Zbtb48	0.080994	0.034481	0.054	0.028	1	Idh1	0.296358	-0.0812793	0.293	0.349	1	Gtf3a	0.130414	0.011466	0.215	0.186	1	Zfp131	0.130205	0.0576644	0.225	0.185	1	Csrnp1	0.207802	0.0102409	0.009	0.002	1
Jph1	0.403436	-0.0719622	0.075	0.111	1	Trim33	0.246513	0.11354	0.418	0.364	1	Btbd9	0.364098	-0.134127	0.375	0.415	1	Tubgcp6	0.0810305	-0.0374221	0.006	0.029	1	B3galt6	0.296383	-0.0727127	0.192	0.236	1	Gm29417	0.130415	0.00606342	0.009	0.004	1	Mecr	0.130208	-0.0249881	0.015	0.032	1	4930547M16Rik	0.207802	0.0203734	0.009	0.002	1
5530601H04Rik	0.40347	-0.0801165	0.151	0.197	1	Rnf31	0.246832	-0.0390234	0.038	0.075	1	Dyrk3	0.364109	0.0338913	0.062	0.037	1	Slc16a6	0.0810494	-0.080655	0.06	0.104	1	Capzb	0.296413	-0.0513992	0.495	0.557	1	Thtpa	0.130578	0.0288404	0.069	0.054	1	Esrra	0.130257	0.0297554	0.107	0.079	1	Egr2	0.207802	0.0102409	0.009	0.002	1
Zfp35	0.403481	0.0491124	0.094	0.065	1	Fcho2	0.246875	0.0907856	0.392	0.332	1	Coq8a	0.364109	0.0338913	0.062	0.037	1	Gm37240	0.0811884	-0.0330258	0.006	0.029	1	Ube2l3	0.296418	0.113341	0.667	0.616	1	Klf12	0.130579	0.0399235	0.173	0.149	1	2310009B15Rik	0.130297	0.036623	0.218	0.176	1	Ggt1	0.207802	0.0102409	0.009	0.002	1
Kif21b	0.403639	-0.145616	0.491	0.505	1	Ranbp1	0.247576	0.112608	0.734	0.652	1	Vps37d	0.364109	0.0338913	0.062	0.037	1	Msantd4	0.0811887	0.0966062	0.386	0.321	1	Smarca5	0.296438	-0.0664632	0.879	0.895	1	Pigh	0.130636	-0.046017	0.126	0.146	1	Tmem215	0.130331	-0.0502721	0.103	0.137	1	Syde1	0.207802	0.0102409	0.009	0.002	1
Klhl9	0.403857	-0.0213805	0.302	0.377	1	Gramd1b	0.247686	-0.123029	0.418	0.465	1	Chtf8	0.364109	0.0338913	0.062	0.037	1	Zfp449	0.0812472	0.0320959	0.048	0.024	1	Tmtc2	0.296635	-0.0755711	0.091	0.127	1	Ube4b	0.13073	0.0547381	0.325	0.298	1	Colec12	0.13037	0.0829201	0.809	0.797	1	Olfr775	0.207802	0.0102409	0.009	0.002	1
Fos	0.403863	-0.453052	0.245	0.29	1	Mmab	0.247812	0.0567376	0.139	0.096	1	Hk2	0.364172	-0.109771	0.083	0.125	1	Fastkd2	0.0813085	0.0391738	0.096	0.06	1	Gdi1	0.296681	0.03382	0.455	0.376	1	Tm2d1	0.130765	-0.0666568	0.793	0.798	1	Ppp1r9b	0.130448	0.0427113	0.111	0.083	1	Gm11973	0.207802	0.0102409	0.009	0.002	1
Ddost	0.404051	-0.1102	0.321	0.362	1	Jmy	0.247932	-0.175059	0.392	0.451	1	Fam98a	0.36423	0.0432612	0.25	0.192	1	Smu1	0.0813152	0.105816	0.428	0.357	1	Fam193a	0.296708	-0.123653	0.606	0.597	1	Nrip3	0.130851	0.0051972	0.009	0.004	1	Rad54l	0.130471	-0.0168847	0.004	0.016	1	Vstm2a	0.207802	0.0102409	0.009	0.002	1
Bcl7c	0.404251	0.0630075	0.283	0.234	1	Cog1	0.247958	0.0679626	0.177	0.129	1	Cflar	0.364278	-0.0708937	0.062	0.102	1	Gcn1	0.081322	-0.087658	0.145	0.202	1	Polg	0.296888	-0.0567691	0.121	0.162	1	Anln	0.130851	0.00433149	0.009	0.004	1	Med18	0.130471	-0.0168847	0.004	0.016	1	Stc2	0.207802	0.0102409	0.009	0.002	1
Cox8a	0.404283	0.0769745	1	1	1	Ttc1	0.248119	0.0881018	0.418	0.346	1	Mindy1	0.364278	-0.0708937	0.062	0.102	1	Ube2r2	0.081338	0.15691	0.5	0.442	1	Arap1	0.296986	-0.0410273	0.04	0.068	1	Tnks2	0.130882	-0.0384553	0.83	0.844	1	Gm16023	0.130471	-0.0168847	0.004	0.016	1	Irgm1	0.207802	0.0102409	0.009	0.002	1
Ccdc130	0.404389	0.0283725	0.132	0.095	1	Noa1	0.248333	0.00243046	0.101	0.154	1	Xpnpep3	0.364388	-0.0477616	0.062	0.105	1	St6galnac2	0.0814311	-0.0714114	0.066	0.111	1	Tbcb	0.296998	0.0932545	0.576	0.527	1	Chsy3	0.130888	0.0122842	0.012	0.007	1	Capns1	0.1307	0.030711	0.168	0.132	1	Tcf7	0.207802	0.0102409	0.009	0.002	1
Bcas3	0.404399	-0.0520544	0.057	0.09	1	Ybx1	0.248758	0.0662511	1	0.998	1	Lyrm7	0.364438	0.0229592	0.042	0.021	1	Zfp955b	0.0814343	0.0648859	0.157	0.109	1	Jade3	0.297022	-0.0508118	0.04	0.067	1	Vstm2b	0.130916	-0.0277814	0.015	0.024	1	Itgb8	0.130891	0.0405096	0.08	0.057	1	Slc2a4	0.207802	0.0102409	0.009	0.002	1
Zc3h14	0.404654	0.135631	0.642	0.626	1	Smarcd1	0.248901	0.0966493	0.494	0.418	1	Btrc	0.364544	-0.0350855	0.292	0.356	1	Ppp6r1	0.0814863	0.068638	0.229	0.172	1	Zdhhc5	0.297025	0.0520004	0.475	0.42	1	Gm29521	0.13107	0.00497224	0.009	0.004	1	Pxmp4	0.131025	0.0320606	0.111	0.082	1	Ccr10	0.207802	0.0102409	0.009	0.002	1
Get4	0.404804	0.0946116	0.528	0.48	1	Ppp1r37	0.248934	0.0710402	0.316	0.252	1	Gm16062	0.364879	-0.069786	0.083	0.129	1	Gpsm1	0.0815795	0.0862339	0.301	0.239	1	Plch1	0.297423	0.049514	0.131	0.099	1	Rad17	0.131082	-0.0661815	0.237	0.261	1	Hist1h1e	0.131086	-0.0726191	0.206	0.246	1	Kcnh6	0.207802	0.0102409	0.009	0.002	1
Adam9	0.404896	-0.0894392	0.132	0.173	1	Arid4b	0.249001	0.101864	0.684	0.6	1	Kansl2	0.365019	-0.0794481	0.167	0.222	1	Sec61b	0.0815921	0.144278	0.807	0.754	1	Tph1	0.297457	-0.0156089	0	0.011	1	Unc5b	0.131096	-0.0120584	0.022	0.032	1	Gm2000	0.13113	-0.0390042	0.065	0.094	1	BC006965	0.207802	0.0102409	0.009	0.002	1
Kcnq1ot1	0.404949	0.15282	0.453	0.413	1	Stag1	0.249141	0.17258	0.494	0.428	1	Zfp580	0.365264	-0.118172	0.208	0.259	1	Id1	0.0816209	0.0261388	0.06	0.032	1	Jph3	0.297457	-0.0156089	0	0.011	1	Chd6	0.131111	-0.0306514	0.77	0.793	1	Specc1	0.131457	0.0214278	0.023	0.012	1	Cd300c2	0.207802	0.0102409	0.009	0.002	1
Uqcc1	0.405041	-0.0818483	0.113	0.153	1	Cep135	0.249218	-0.0820921	0.051	0.089	1	Oat	0.365376	0.10301	0.312	0.253	1	Degs1	0.0816227	0.0690335	0.12	0.08	1	Gm28424	0.297457	0.0154655	0.02	0.009	1	2700033N17Rik	0.131164	-0.0571114	0.114	0.133	1	Kif1bp	0.131553	0.0509604	0.26	0.217	1	Pygl	0.207802	0.0102409	0.009	0.002	1
Pbx2	0.405067	-0.0272081	0.189	0.241	1	Rps12	0.249412	0.0611386	0.987	0.993	1	Cnot8	0.365477	-0.0727265	0.146	0.201	1	Sirpa	0.0816702	0.108921	0.392	0.317	1	Tmem89	0.297457	-0.0156089	0	0.011	1	Stk19	0.131193	-0.0977004	0.336	0.356	1	Tmem106b	0.131709	-0.0860732	0.183	0.22	1	Sfrp4	0.207802	0.0102409	0.009	0.002	1
Bmyc	0.405304	0.0758002	0.434	0.38	1	Pin1	0.249491	0.0552166	0.62	0.554	1	Dclre1c	0.365585	0.0321394	0.062	0.037	1	Zfp715	0.0817233	0.0499355	0.151	0.104	1	Atoh7	0.297457	-0.0156089	0	0.011	1	Gm34590	0.131248	0.0154935	0.02	0.013	1	Gm43331	0.131909	0.0206023	0.023	0.012	1	Hist1h2bn	0.207802	0.0203734	0.009	0.002	1
Rpp14	0.405385	0.0563632	0.17	0.13	1	Golph3l	0.249532	0.0830695	0.165	0.119	1	Slc12a9	0.365585	0.0321394	0.062	0.037	1	Scamp2	0.0817656	0.0685678	0.253	0.193	1	Gm48619	0.297457	-0.0156089	0	0.011	1	Tmem150cos	0.131288	0.00433149	0.009	0.004	1	Pold3	0.13192	-0.0628309	0.092	0.123	1	Serpinb9	0.207802	0.0203734	0.009	0.002	1
Tacc2	0.405478	-0.0885642	0.509	0.545	1	Wdr17	0.249548	-0.0915668	0.253	0.318	1	Gm49494	0.365585	0.0321394	0.062	0.037	1	Map3k12	0.0817992	-0.10854	0.283	0.361	1	Gm15326	0.297457	-0.0156089	0	0.011	1	Larp4b	0.131351	-0.0393395	0.738	0.752	1	Phip	0.131959	-0.15309	0.603	0.589	1	Ppp1r3g	0.207802	0.0102409	0.009	0.002	1
Ngrn	0.405762	-0.116921	0.377	0.414	1	Zyg11b	0.249683	0.0669274	0.418	0.353	1	Rps6kc1	0.365585	0.0303896	0.062	0.037	1	Pcgf6	0.0818044	0.107313	0.289	0.227	1	Gm15802	0.297457	0.0154655	0.02	0.009	1	Rab15	0.13143	0.01142	0.012	0.007	1	Rasa1	0.132072	-0.0574478	0.187	0.23	1	Ror2	0.207802	0.0102409	0.009	0.002	1
Actr2	0.405949	0.0633063	0.358	0.307	1	Champ1	0.249804	0.0513551	0.165	0.117	1	Trak1	0.365659	-0.0493081	0.208	0.286	1	2025-09-11	0.0818884	0.0648859	0.072	0.042	1	Clca1	0.297459	-0.0167174	0	0.011	1	Fbxo41	0.131448	-0.0214424	0.018	0.028	1	Tm2d3	0.132073	0.0615932	0.21	0.174	1	Tmem254a	0.207802	0.0102409	0.009	0.002	1
Fto	0.406112	-0.109323	0.302	0.351	1	Gm12802	0.249918	0.135521	0.519	0.437	1	Tmed2	0.365834	-0.0947363	0.625	0.658	1	Gm9856	0.0819853	-0.0835358	0.157	0.218	1	A3galt2	0.297459	-0.017825	0	0.011	1	Rabgap1l	0.131455	-0.0385879	0.147	0.17	1	Krr1	0.132158	0.0511706	0.176	0.141	1	Gm27017	0.207802	0.0102409	0.009	0.002	1
Epc2	0.406144	-0.112535	0.358	0.412	1	Dnpep	0.250103	-0.0875111	0.342	0.411	1	Mrps12	0.365927	0.134696	0.479	0.427	1	Nav2	0.0820024	-0.0563449	0.012	0.039	1	Gm15396	0.297459	-0.0167174	0	0.011	1	Zfp763	0.131515	0.0346975	0.18	0.156	1	Wrap73	0.132225	0.031899	0.122	0.092	1	Dleu7	0.207802	0.0102409	0.009	0.002	1
Adk	0.406205	0.0486133	0.226	0.179	1	Arl1	0.250147	0.0663522	0.633	0.561	1	Fzr1	0.36621	-0.0807334	0.104	0.15	1	3830406C13Rik	0.0820429	0.0796763	0.181	0.13	1	Gm31172	0.297459	-0.0167174	0	0.011	1	Acsl5	0.131522	0.0105564	0.012	0.007	1	1810013L24Rik	0.132269	0.0278109	0.111	0.082	1	Adra1a	0.207802	0.0102409	0.009	0.002	1
Coq9	0.406244	-0.0794617	0.113	0.153	1	Brd9	0.250275	0.137618	0.43	0.379	1	Stim1	0.366364	-0.0897978	0.125	0.175	1	Mien1	0.0822986	0.0858836	0.56	0.496	1	Gm48882	0.297459	-0.0167174	0	0.011	1	Arid3b	0.131545	-0.0675525	0.318	0.345	1	Gpr137c	0.132283	-0.100592	0.29	0.331	1	Baalc	0.207802	0.0102409	0.009	0.002	1
Galnt7	0.406347	-0.13029	0.396	0.459	1	Gabarapl2	0.250342	-0.0998509	0.886	0.925	1	Slc8a3	0.366478	-0.046136	0.062	0.105	1	2610044O15Rik8	0.0824376	-0.0647847	0.048	0.088	1	Tigd3	0.297459	-0.0167174	0	0.011	1	Epb41l4aos	0.1316	0.0839659	0.345	0.317	1	Tbc1d4	0.132362	0.0197772	0.023	0.012	1	Cthrc1	0.207802	0.0102409	0.009	0.002	1
Gm11508	0.406448	0.0337109	0.075	0.05	1	Rgs20	0.250435	-0.129449	0.177	0.231	1	Ykt6	0.366486	-0.0942667	0.146	0.195	1	Atxn2	0.0824711	0.0875749	0.446	0.372	1	Uap1l1	0.29746	-0.017825	0	0.011	1	Epb41l4a	0.131758	0.0154898	0.027	0.018	1	Zfp61	0.132411	-0.0572968	0.08	0.11	1	Cdc42ep1	0.207802	0.0102409	0.009	0.002	1
Ttc27	0.406448	0.0323744	0.075	0.05	1	Pank4	0.250479	-0.0578899	0.076	0.121	1	Nsun4	0.366839	-0.0513962	0.042	0.077	1	Ppp2r3a	0.0825101	0.148854	0.518	0.466	1	Mm2pr	0.29746	-0.017825	0	0.011	1	Cd302	0.131782	0.0022739	0.009	0.004	1	Rhot2	0.132438	-0.056878	0.134	0.17	1	Gm49476	0.207802	0.0102409	0.009	0.002	1
Unc5c	0.40646	-0.0469633	0.019	0.042	1	Foxred2	0.251275	-0.0679538	0.025	0.056	1	Copz1	0.366857	-0.0386743	0.25	0.33	1	Gm50340	0.082539	0.0291517	0.048	0.024	1	Siglece	0.29746	-0.017825	0	0.011	1	Gemin8	0.13183	-0.0547105	0.14	0.161	1	Zcchc2	0.132535	0.0285072	0.069	0.047	1	Efcab6	0.207802	0.0102409	0.009	0.002	1
Slc25a51	0.406743	-0.0602065	0.17	0.221	1	Parp1	0.251312	0.0713045	0.57	0.486	1	Prr3	0.366894	-0.0748008	0.125	0.177	1	Tnfsf9	0.0825417	-0.0508259	0.03	0.065	1	Peg12	0.29746	-0.017825	0	0.011	1	1700029N11Rik	0.131884	0.00981079	0.012	0.007	1	Abca1	0.132553	-0.0892216	0.218	0.259	1	Gm5475	0.207802	0.0102409	0.009	0.002	1
Spata7	0.406952	0.0226889	0.415	0.349	1	Cyth1	0.251448	0.0536972	0.139	0.096	1	Tnks	0.36701	-0.111638	0.229	0.284	1	Arf3	0.0825803	0.0874814	0.337	0.27	1	Gm17529	0.29746	-0.017825	0	0.011	1	Fam160b2	0.131915	-0.0464428	0.186	0.21	1	Ap3b2	0.132734	0.0569742	0.218	0.18	1	Kcnj6	0.207802	0.0102409	0.009	0.002	1
Ttll7	0.407241	0.0218415	0.094	0.064	1	Snrnp70	0.251496	-0.130303	0.886	0.909	1	Rnpep	0.367064	0.0286419	0.062	0.037	1	Cops7a	0.082636	0.08278	0.337	0.272	1	Cenpm	0.29746	-0.017825	0	0.011	1	5830487J09Rik	0.132032	0.0154935	0.02	0.013	1	Pcf11	0.132753	-0.072156	0.21	0.25	1	Gm49719	0.207802	0.0102409	0.009	0.002	1
Gigyf1	0.407251	-0.0748927	0.132	0.175	1	Sri	0.2515	0.0422495	0.114	0.075	1	Ripk1	0.367064	0.0286419	0.062	0.037	1	Wiz	0.0826628	0.061627	0.193	0.14	1	Sult4a1	0.29746	-0.017825	0	0.011	1	Gm17231	0.13222	0.0124447	0.027	0.018	1	Tgfbr3l	0.132803	-0.0348495	0.034	0.057	1	Grm4	0.207802	0.0102409	0.009	0.002	1
Rpap1	0.407386	-0.0495574	0.038	0.066	1	Adi1	0.2515	0.0422495	0.114	0.075	1	Eef1a1	0.36744	0.0455418	1	1	1	Lactb2	0.0826651	-0.0387441	0.048	0.09	1	Lrfn2	0.29746	-0.017825	0	0.011	1	Gm35835	0.132293	0.01142	0.012	0.007	1	Csrnp2	0.132828	0.0265451	0.069	0.047	1	Nfkbie	0.207802	0.0102409	0.009	0.002	1
Bnip1	0.407387	-0.0508647	0.038	0.066	1	Cttnbp2nl	0.2515	0.0391369	0.114	0.075	1	Nf1	0.367525	-0.103188	0.208	0.262	1	Gm10544	0.0826687	-0.105915	0.084	0.131	1	Ptchd1	0.29746	-0.017825	0	0.011	1	Chn2	0.132524	0.0157346	0.025	0.016	1	Hacd1	0.132919	0.0342976	0.24	0.197	1	Sgo1	0.207802	0.0102409	0.009	0.002	1
Cpsf3	0.407464	0.0709262	0.226	0.18	1	Vps13c	0.251851	0.106092	0.342	0.29	1	Twf1	0.367829	0.0805975	0.333	0.274	1	Ahcyl1	0.0826903	-0.112793	0.663	0.72	1	Pax5	0.29746	-0.0189318	0	0.011	1	Prkacb	0.132611	0.0210666	0.365	0.323	1	Pacsin3	0.132964	0.0160547	0.023	0.012	1	Ltbp1	0.207802	0.0102409	0.009	0.002	1
Zic5	0.407536	-0.0711632	0.057	0.089	1	Dcps	0.251891	-0.0813883	0.316	0.376	1	Lurap1l	0.367841	0.0874372	0.354	0.298	1	Apmap	0.082792	0.0683233	0.139	0.095	1	Gm44702	0.297461	-0.0189318	0	0.011	1	Atl1	0.132704	0.0251823	0.041	0.03	1	Sybu	0.132964	0.0160547	0.023	0.012	1	Gm28528	0.207802	0.0102409	0.009	0.002	1
Eps8	0.407559	-0.0389334	0.019	0.042	1	Dennd4c	0.251969	0.106862	0.165	0.119	1	Pcgf2	0.367957	-0.0550376	0.021	0.049	1	Tgfbr1	0.0828762	0.0588821	0.265	0.2	1	Sfrp4	0.297461	-0.0189318	0	0.011	1	Spout1	0.132987	-0.0323273	0.102	0.122	1	Usp46	0.132995	0.0516958	0.095	0.07	1	Kcnk12	0.207802	0.0102409	0.009	0.002	1
Prkar1a	0.407703	-0.0135669	0.396	0.5	1	Sypl	0.252125	-0.0865803	0.114	0.164	1	Csrnp2	0.368309	0.084137	0.062	0.038	1	1700003E16Rik	0.0829908	-0.0448148	0.012	0.039	1	Gm48696	0.297461	-0.0189318	0	0.011	1	Bcl7c	0.132999	0.0380611	0.279	0.249	1	Tmem50b	0.133313	0.0292373	0.076	0.053	1	Dsc2	0.207802	0.0102409	0.009	0.002	1
Rsrp1	0.407773	-0.12937	0.83	0.867	1	Shisa5	0.252162	-0.0553538	0.025	0.056	1	Yrdc	0.368331	0.110469	0.292	0.247	1	Tmf1	0.0830021	0.0796596	0.301	0.237	1	Drp2	0.297461	-0.0189318	0	0.011	1	Rlf	0.133104	0.0362687	0.481	0.43	1	Trim65	0.133349	-0.0236948	0.008	0.021	1	Ttr	0.207802	0.0102409	0.009	0.002	1
Rpl7l1	0.40782	0.104468	0.415	0.371	1	Degs1	0.252309	-0.0549122	0.076	0.121	1	Vars2	0.368388	-0.0516026	0.021	0.049	1	Washc1	0.083051	0.0597517	0.211	0.155	1	Draxin	0.297462	-0.0211428	0	0.011	1	Kctd6	0.133128	0.0265713	0.126	0.105	1	Zfp273	0.133349	-0.0228791	0.008	0.021	1	Arhgef37	0.207802	0.0102409	0.009	0.002	1
Dleu2	0.407883	-0.103383	0.283	0.333	1	Fam98c	0.252563	0.108502	0.367	0.308	1	Trim3	0.368735	0.0505147	0.271	0.211	1	Nr2c2	0.0831411	0.0965593	0.349	0.283	1	Clstn2	0.297462	-0.0211428	0	0.011	1	Vcl	0.133255	-0.0317454	0.106	0.127	1	Ypel4	0.13342	0.0152291	0.023	0.012	1	Gm50321	0.207802	0.0102409	0.009	0.002	1
Cenpt	0.407926	-0.0389334	0.019	0.042	1	Mdm1	0.252672	-0.18583	0.633	0.645	1	Kctd12	0.36882	-0.049882	0.021	0.049	1	Rpl36al	0.0831981	0.185593	0.916	0.902	1	Gm47591	0.297462	-0.0211428	0	0.011	1	Utrn	0.1333	-0.0132374	0.011	0.019	1	9330182L06Rik	0.13342	0.0152291	0.023	0.012	1	Shroom4	0.207802	0.0102409	0.009	0.002	1
Mri1	0.408051	-0.0632375	0.075	0.111	1	Gdap1l1	0.252772	0.118291	0.316	0.264	1	Zfp131	0.368953	0.108063	0.333	0.28	1	Gltp	0.0832363	0.0495806	0.072	0.042	1	Cdh10	0.297462	-0.0200378	0	0.011	1	Lrrc59	0.133326	0.0448801	0.259	0.232	1	AC241534.1	0.13342	0.0152291	0.023	0.012	1	Tmem255a	0.207802	0.0102409	0.009	0.002	1
Clta	0.408057	-0.0571339	0.981	0.974	1	Cln6	0.252782	-0.0902453	0.089	0.133	1	5830448L01Rik	0.369054	0.0429394	0.146	0.103	1	Eif3e	0.0834327	-0.11681	0.825	0.851	1	Pfkfb3	0.297462	-0.0200378	0	0.011	1	Sfrp2	0.13337	-0.0152028	0.011	0.019	1	Cep72	0.13342	0.0152291	0.023	0.012	1	Hs6st2	0.207802	0.0102409	0.009	0.002	1
Csrp2	0.408292	-0.0362468	0.019	0.042	1	Wdr31	0.252877	-0.127285	0.316	0.364	1	Pin1	0.369077	-0.0797481	0.521	0.598	1	Zfp968	0.0834871	-0.0254556	0	0.018	1	Ralyl	0.297462	-0.0200378	0	0.011	1	Sgsm1	0.133407	0.0107084	0.02	0.013	1	Gfra1	0.13342	0.0152291	0.023	0.012	1	Map7d3	0.207802	0.0203734	0.009	0.002	1
Dcaf4	0.408292	-0.0362468	0.019	0.042	1	Uhmk1	0.253304	-0.151722	0.278	0.332	1	Bcs1l	0.369088	0.0411197	0.104	0.069	1	Armc2	0.0834871	-0.0254556	0	0.018	1	Gprc5c	0.297462	-0.0200378	0	0.011	1	Tfpt	0.1335	0.0318236	0.182	0.158	1	Banp	0.133442	-0.0492318	0.08	0.111	1	Xlr3a	0.207802	0.0203734	0.009	0.002	1
Msh6	0.408292	-0.0362468	0.019	0.042	1	Cdpf1	0.253461	-0.0637913	0.051	0.089	1	Ccdc84	0.369251	-0.0464347	0.021	0.049	1	Gm11368	0.0834871	-0.0254556	0	0.018	1	Fkbp1b	0.297462	-0.0200378	0	0.011	1	Shpk	0.133518	-0.0200648	0.028	0.04	1	Tnfrsf12a	0.13352	-0.0310646	0.023	0.042	1	Iqsec2	0.207802	0.0102409	0.009	0.002	1
H6pd	0.408292	-0.0375908	0.019	0.042	1	Sirt6	0.253462	-0.0668576	0.051	0.089	1	Aldh7a1	0.369251	-0.0464347	0.021	0.049	1	Mylpf	0.0834885	-0.0620028	0.054	0.096	1	Dok3	0.297462	-0.0200378	0	0.011	1	Fam120b	0.133637	-0.0699429	0.224	0.246	1	Traf4	0.133546	0.0265451	0.069	0.047	1	Fancb	0.207802	0.0102409	0.009	0.002	1
Smurf1	0.408292	-0.0375908	0.019	0.042	1	Vps33a	0.253487	-0.0777353	0.076	0.119	1	Ap3m2	0.36942	-0.0860097	0.146	0.198	1	Wnt9a	0.0834891	-0.028421	0	0.018	1	Vwa1	0.297462	-0.0211428	0	0.011	1	Pms1	0.133723	-0.0563376	0.172	0.194	1	Atp6v1f	0.133576	0.0303551	0.569	0.488	1	Gm29183	0.207802	0.0102409	0.009	0.002	1
Ezr	0.408333	0.106375	0.132	0.1	1	Gm43140	0.253696	-0.0234046	0	0.016	1	Gm43696	0.369682	-0.0464347	0.021	0.049	1	Rspo2	0.0834891	-0.0269391	0	0.018	1	1500009C09Rik	0.297462	-0.0211428	0	0.011	1	Actr1b	0.133908	0.0591113	0.306	0.282	1	Rara	0.133697	-0.0454926	0.095	0.128	1	Clic3	0.207802	0.0102409	0.009	0.002	1
Suv39h1	0.408509	-0.0698562	0.132	0.174	1	9330121J05Rik	0.253696	-0.0234046	0	0.016	1	Mtrr	0.369682	-0.0464347	0.021	0.049	1	Nr1i3	0.0834923	-0.0299015	0	0.018	1	Arhgdib	0.297463	-0.0211428	0	0.011	1	Scaf1	0.133925	0.0531334	0.324	0.29	1	Tmem241	0.133717	-0.0196114	0.008	0.021	1	Ttc39aos1	0.207802	0.0102409	0.009	0.002	1
1190007I07Rik	0.408562	-0.0495574	0.038	0.066	1	Rab13	0.253696	-0.0234046	0	0.016	1	BC037704	0.369682	-0.0464347	0.021	0.049	1	Gm10010	0.0834923	-0.0299015	0	0.018	1	Gm10687	0.297463	-0.0211428	0	0.011	1	Morc2a	0.133978	0.0544066	0.229	0.203	1	Sorbs2	0.133858	0.0794933	0.275	0.236	1	1700015F17Rik	0.207802	0.0102409	0.009	0.002	1
9230114K14Rik	0.408573	0.0829921	0.208	0.166	1	Gm42869	0.253696	-0.0234046	0	0.016	1	Rap2c	0.369682	-0.0464347	0.021	0.049	1	4732414G09Rik	0.0834924	-0.0343337	0	0.018	1	2810408A11Rik	0.297463	-0.0211428	0	0.011	1	Hat1	0.13401	0.0169473	0.332	0.296	1	Klf3	0.133924	0.0431648	0.118	0.09	1	Gm20548	0.207802	0.0102409	0.009	0.002	1
Stamos	0.408657	-0.0349017	0.019	0.042	1	Gm43061	0.253696	-0.0234046	0	0.016	1	Gm17491	0.369785	0.0345731	0.125	0.086	1	Mkrn2os	0.0834948	-0.0402223	0	0.018	1	Pcbd1	0.297463	-0.024453	0	0.011	1	Gm37850	0.134101	-0.017742	0.015	0.024	1	A430033K04Rik	0.134041	0.0406538	0.073	0.05	1	Tmem255b	0.207802	0.0102409	0.009	0.002	1
Glrx3	0.408677	0.0497915	0.623	0.562	1	Tbc1d2	0.253696	-0.0234046	0	0.016	1	Trpc3	0.370031	0.0251529	0.062	0.037	1	Pnisr	0.0835158	0.108585	0.91	0.872	1	Crabp2	0.297463	-0.0222471	0	0.011	1	Tomm34	0.134137	0.0333547	0.095	0.078	1	Coq2	0.134216	0.0634588	0.126	0.097	1	1700104B16Rik	0.207802	0.0102409	0.009	0.002	1
Cltc	0.408689	-0.0654944	0.679	0.701	1	Tmem35b	0.253696	-0.0234046	0	0.016	1	Mccc2	0.370112	-0.0429792	0.021	0.049	1	Gm15327	0.0835266	-0.0929503	0.108	0.158	1	Cdc42ep1	0.297464	0.023031	0.02	0.009	1	Slc16a8	0.134194	-0.0203585	0.015	0.024	1	Klhl11	0.134225	0.0321293	0.065	0.044	1	Sycp3	0.207802	0.0102409	0.009	0.002	1
Nr3c1	0.408783	0.184476	0.623	0.634	1	Cnksr1	0.253696	-0.0234046	0	0.016	1	Mvp	0.370112	-0.0464347	0.021	0.049	1	Ogdhl	0.0835351	-0.0787274	0.102	0.154	1	Trappc9	0.297644	0.123107	0.374	0.328	1	Snrpd2	0.13434	0.0541978	0.981	0.98	1	Atp5j2	0.134264	-0.0799654	0.927	0.907	1	Gm20667	0.207802	0.0203734	0.009	0.002	1
Rhoa	0.408943	-0.0739634	0.698	0.748	1	Sh2d5	0.253696	-0.0234046	0	0.016	1	Sbsn	0.370218	0.0446053	0.167	0.121	1	4932422M17Rik	0.0837861	0.0920902	0.247	0.188	1	Comtd1	0.297719	0.067241	0.192	0.155	1	Prex1	0.134458	-0.0291077	0.054	0.069	1	Cd276	0.134266	0.0257492	0.069	0.047	1	Cd5	0.207802	0.0102409	0.009	0.002	1
Fbxw4	0.40915	-0.0482488	0.038	0.066	1	Gm43660	0.253696	-0.0234046	0	0.016	1	mt-Nd3	0.370236	-0.127729	1	0.992	1	Rnpc3	0.0837889	0.0959128	0.307	0.242	1	E130311K13Rik	0.297864	-0.0486166	0.02	0.041	1	Optc	0.134547	-0.0170577	0.007	0.013	1	Mrpl38	0.134399	0.050717	0.24	0.2	1	Gm50130	0.207802	0.0102409	0.009	0.002	1
Uqcrc2	0.409237	-0.0921514	0.717	0.738	1	Gm20387	0.253696	-0.0234046	0	0.016	1	Hif1a	0.370292	-0.03825	0.958	0.971	1	Nr1d1	0.0837976	-0.0646249	0.072	0.118	1	Tbc1d8	0.297937	0.0656932	0.545	0.493	1	Eif3j2	0.134738	0.0246536	0.148	0.126	1	Gm16141	0.134404	-0.0366136	0.034	0.057	1	Barhl1	0.207802	0.0102409	0.009	0.002	1
Hs3st3b1	0.409481	0.0592476	0.453	0.397	1	Fam234b	0.253696	-0.0234046	0	0.016	1	Usp29	0.370334	-0.0854911	0.062	0.101	1	Eif2b1	0.0838724	0.067565	0.163	0.115	1	Rcbtb2	0.297944	0.0842826	0.152	0.12	1	Hagh	0.1349	0.0428723	0.804	0.774	1	Clk3	0.134404	0.032076	0.141	0.109	1	Angpt4	0.207802	0.0102409	0.009	0.002	1
Pim3	0.409515	0.0535051	0.189	0.147	1	Zfp94	0.253696	-0.0234046	0	0.016	1	Tfb2m	0.370421	-0.0571722	0.083	0.129	1	Pa2g4	0.0839883	0.0865087	0.47	0.403	1	Zc3h12b	0.298096	0.0524674	0.101	0.073	1	Gm12743	0.134909	-0.015115	0.015	0.024	1	Nol4l	0.134544	-0.091639	0.24	0.28	1	Tigd4	0.207802	0.0102409	0.009	0.002	1
Mrnip	0.410037	0.0361151	0.113	0.081	1	Cox7a1	0.253696	-0.0234046	0	0.016	1	Fig4	0.370455	-0.0362476	0.042	0.078	1	Cops8	0.08408	-0.112338	0.319	0.387	1	Sass6	0.298148	-0.0282032	0.091	0.13	1	Supt4a	0.134938	0.0312599	0.672	0.619	1	Ep400	0.134977	0.0316498	0.294	0.246	1	Atp6v0a4	0.207802	0.0102409	0.009	0.002	1
Nup160	0.410515	0.0297052	0.075	0.05	1	Nphs1	0.253696	-0.0234046	0	0.016	1	Fbxl6	0.37067	-0.0627198	0.062	0.102	1	Kctd5	0.0843115	0.063506	0.133	0.09	1	Pard3bos1	0.298157	0.0143553	0.02	0.009	1	Hspa5	0.135008	-0.0481503	0.952	0.958	1	Spopl	0.13498	-0.0498448	0.076	0.106	1	Gm30504	0.207802	0.0102409	0.009	0.002	1
Itgb3bp	0.410608	0.0735465	0.245	0.198	1	Ccdc155	0.253696	-0.0234046	0	0.016	1	Igsf8	0.370949	0.0733607	0.146	0.106	1	Atg2b	0.084327	0.070361	0.133	0.09	1	Cfap53	0.298157	0.0143553	0.02	0.009	1	Tbc1d15	0.135094	0.0390489	0.324	0.29	1	Mid1	0.135035	-0.0277724	0.084	0.116	1	Gm31138	0.207802	0.0203734	0.009	0.002	1
Tmem11	0.410783	0.0383107	0.283	0.23	1	Bcat2	0.253696	-0.0234046	0	0.016	1	Oxa1l	0.370958	-0.117016	0.229	0.28	1	Dnajc14	0.084371	0.0589065	0.175	0.125	1	B3galnt2	0.298251	-0.0616748	0.152	0.196	1	Mfap4	0.135234	0.018994	0.023	0.014	1	Rcor1	0.135216	0.0460863	0.149	0.117	1	Gm11551	0.207802	0.0102409	0.009	0.002	1
Msi1	0.410785	-0.116485	0.792	0.829	1	Gm45885	0.253696	-0.0234046	0	0.016	1	Ccdc59	0.371047	0.068117	0.708	0.629	1	Fam210b	0.0844635	-0.114766	0.247	0.306	1	Nicn1	0.298284	-0.106915	0.293	0.336	1	Pex19	0.135364	-0.0637109	0.268	0.288	1	Prrc2a	0.135314	0.0621609	0.374	0.331	1	C330008A17Rik	0.207802	0.0102409	0.009	0.002	1
Ndufa6	0.410796	0.0491446	0.981	0.954	1	Gprc5b	0.253696	-0.0234046	0	0.016	1	Fxr1	0.371117	0.1324	0.604	0.533	1	Nrbp1	0.0845577	0.087331	0.44	0.366	1	Lactb2	0.298376	-0.0475046	0.071	0.104	1	Gm16861	0.135384	-0.00877742	0.001	0.005	1	Ppp1r12c	0.135427	0.0282763	0.103	0.076	1	S100g	0.207802	0.0102409	0.009	0.002	1
Cryba2	0.410807	-0.0181473	0	0.013	1	Klkb1	0.253696	-0.0234046	0	0.016	1	Nme7	0.371227	0.0396717	0.146	0.103	1	Rap2a	0.0846446	0.0559867	0.139	0.094	1	Tpm3-rs7	0.298601	-0.0754656	0.061	0.09	1	Pla2g3	0.135384	-0.0105052	0.001	0.005	1	Dcc	0.135778	-0.047218	0.05	0.075	1	Vwa3b	0.207802	0.0102409	0.009	0.002	1
Garnl3	0.410807	-0.0181473	0	0.013	1	Gm16845	0.253696	-0.0234046	0	0.016	1	Thap7	0.371247	0.0555726	0.188	0.14	1	Cmas	0.0846887	0.0521063	0.361	0.284	1	Gm11944	0.298737	0.0337934	0.03	0.016	1	Gsn	0.135384	-0.0148156	0.001	0.005	1	Ncoa1	0.135793	0.0570936	0.393	0.345	1	Gm32687	0.207802	0.0102409	0.009	0.002	1
Zfp966	0.410807	-0.0181473	0	0.013	1	Tmem25	0.253696	-0.0234046	0	0.016	1	Ptges2	0.371344	0.0999156	0.271	0.219	1	Jrkl	0.0847038	0.0484267	0.223	0.162	1	Ogfod3	0.298761	-0.0606	0.051	0.078	1	Gm10862	0.135456	-0.00791275	0.001	0.005	1	Lysmd2	0.135943	0.028567	0.065	0.044	1	4921525O09Rik	0.207802	0.0102409	0.009	0.002	1
Fam110b	0.410807	-0.0181473	0	0.013	1	Tbc1d2b	0.253696	-0.0234046	0	0.016	1	Mbnl1	0.371399	0.038247	0.458	0.377	1	4930430F08Rik	0.0848358	-0.0423331	0.084	0.134	1	Inppl1	0.298845	0.0641303	0.121	0.091	1	Gm11802	0.135456	-0.00791275	0.001	0.005	1	Slc16a2	0.135986	0.0330971	0.08	0.057	1	AF067061	0.207802	0.0102409	0.009	0.002	1
Patj	0.410807	-0.0181473	0	0.013	1	Dhrs11	0.253696	-0.0234046	0	0.016	1	Lrguk	0.371776	-0.0172884	0.021	0.05	1	Ccnl1	0.0850518	0.159664	0.578	0.517	1	Rbm8a2	0.298858	0.013246	0.02	0.009	1	Gm16001	0.135456	-0.00791275	0.001	0.005	1	Snx17	0.136019	-0.0559924	0.141	0.179	1	Kif13a	0.207813	-0.150451	0.321	0.371	1
Lrig1	0.410807	-0.0181473	0	0.013	1	Fam117a	0.253696	-0.0234046	0	0.016	1	Svip	0.371815	0.130083	0.417	0.381	1	Copb1	0.0850828	0.0862871	0.512	0.429	1	Angptl2	0.298858	0.013246	0.02	0.009	1	Fam166a	0.135456	-0.00964157	0.001	0.005	1	Hagh	0.136197	0.0392624	0.427	0.373	1	Ift80	0.208264	-0.0792598	0.205	0.263	1
D830050J10Rik	0.410807	-0.0181473	0	0.013	1	Degs2	0.253696	-0.0234046	0	0.016	1	Gtpbp2	0.371826	0.0677707	0.208	0.16	1	Nfrkb	0.0850946	0.0876777	0.313	0.248	1	C79798	0.298858	0.013246	0.02	0.009	1	Iffo1	0.135462	-0.0643961	0.246	0.267	1	Twistnb	0.136603	0.0274311	0.248	0.204	1	Trub1	0.208366	-0.0721684	0.071	0.111	1
Bid	0.410807	-0.0181473	0	0.013	1	Gm48933	0.253696	-0.0234046	0	0.016	1	Cep104	0.372167	-0.0692627	0.146	0.202	1	Alkbh4	0.0851229	0.0351535	0.078	0.046	1	Zfp970	0.298858	0.013246	0.02	0.009	1	Rasd1	0.135528	-0.00704757	0.001	0.005	1	Sc5d	0.136622	-0.0374871	0.061	0.089	1	Chaf1a	0.20837	0.138301	0.08	0.052	1
Prkd2	0.410807	-0.0181473	0	0.013	1	Rspo2	0.253696	-0.0234046	0	0.016	1	Slc9a8	0.372185	-0.0329042	0.042	0.078	1	Ift122	0.0853088	-0.113809	0.265	0.331	1	Arntl2	0.298858	0.013246	0.02	0.009	1	Gm11175	0.135528	-0.00877742	0.001	0.005	1	Hace1	0.136642	-0.0391762	0.065	0.093	1	Nfkbia	0.208428	0.18991	0.384	0.328	1
Gm35934	0.410807	-0.0181473	0	0.013	1	Ccdc74a	0.253696	-0.0234046	0	0.016	1	Stard3	0.372236	0.0713055	0.167	0.124	1	Lap3	0.0855363	0.0628695	0.157	0.11	1	Naalad2	0.298858	0.013246	0.02	0.009	1	Nme5	0.135588	-0.0542663	0.264	0.289	1	2310011J03Rik	0.136656	0.0354726	0.111	0.083	1	Aen	0.208443	0.0593785	0.107	0.072	1
Hmox1	0.410807	-0.0181473	0	0.013	1	Tbc1d22bos	0.253696	-0.0234046	0	0.016	1	Gm16041	0.372372	-0.023459	0	0.016	1	Slc6a9	0.0855577	0.105559	0.337	0.277	1	Hmga1b	0.298858	0.013246	0.02	0.009	1	P2ry1	0.1356	-0.00704757	0.001	0.005	1	Cops5	0.136709	0.0520247	0.45	0.402	1	Psap	0.208455	0.0797272	0.812	0.799	1
Pde4a	0.410807	-0.0181473	0	0.013	1	Ddx11	0.253696	-0.0234046	0	0.016	1	8430432A02Rik	0.372372	-0.023459	0	0.016	1	Gm49741	0.085693	0.0585874	0.108	0.07	1	Pigz	0.298858	0.013246	0.02	0.009	1	Gm17135	0.1356	-0.00618187	0.001	0.005	1	Ncdn	0.136753	0.0291108	0.095	0.069	1	Kin	0.208661	-0.118892	0.312	0.367	1
Snx33	0.410807	-0.0181473	0	0.013	1	Pcdhgc4	0.253696	-0.0234046	0	0.016	1	Gm14410	0.372372	-0.023459	0	0.016	1	Ckap2	0.0857051	0.0400825	0.03	0.013	1	Gm17203	0.298858	0.013246	0.02	0.009	1	Gm44949	0.1356	-0.00618187	0.001	0.005	1	Os9	0.136868	0.0560497	0.214	0.177	1	Micu2	0.208755	0.102922	0.116	0.081	1
Gm19667	0.410807	-0.0181473	0	0.013	1	Gpr152	0.253696	-0.0234046	0	0.016	1	Zgrf1	0.372372	-0.023459	0	0.016	1	Hsd17b10	0.0857732	0.0693279	0.223	0.168	1	Ercc6l	0.298858	0.013246	0.02	0.009	1	Rb1	0.135633	-0.0612383	0.322	0.344	1	Get4	0.136968	-0.099392	0.229	0.265	1	Slc16a14	0.208826	0.00508839	0.009	0.002	1
Pth1r	0.410807	-0.0181473	0	0.013	1	Gm16541	0.253696	-0.0234046	0	0.016	1	Mblac1	0.372372	-0.023459	0	0.016	1	Lrrc27	0.0857889	-0.0333558	0.012	0.039	1	Obox6	0.298858	0.0121375	0.02	0.009	1	Map4k1	0.135672	-0.00531564	0.001	0.005	1	Ddx27	0.136991	0.0430099	0.126	0.097	1	Gm37634	0.208826	0.00766234	0.009	0.002	1
4933426K07Rik	0.410807	-0.0181473	0	0.013	1	Mageb16	0.253696	-0.0234046	0	0.016	1	Ankrd61	0.372372	-0.023459	0	0.016	1	Med4	0.0857976	0.0943297	0.398	0.329	1	9230116L04Rik	0.298858	0.0121375	0.02	0.009	1	1700028J19Rik	0.135672	-0.00531564	0.001	0.005	1	4930570G19Rik	0.137046	-0.0328874	0.038	0.061	1	Pear1	0.208826	0.00508839	0.009	0.002	1
Sat2	0.410807	-0.0181473	0	0.013	1	Cryba2	0.253701	-0.0267173	0	0.016	1	Zfp418	0.372372	-0.023459	0	0.016	1	Rsph9	0.0858348	-0.0731144	0.114	0.169	1	Tmem175	0.298998	-0.0371875	0.071	0.104	1	9230104M06Rik	0.135672	-0.00531564	0.001	0.005	1	Gne	0.137112	0.0250228	0.053	0.035	1	Sema4a	0.208826	0.00766234	0.009	0.002	1
A530076I17Rik	0.410807	-0.0181473	0	0.013	1	Wfdc3	0.253701	-0.0267173	0	0.016	1	Zfp93	0.372372	-0.023459	0	0.016	1	Mcee	0.0858558	0.109645	0.361	0.294	1	U2af2	0.299092	0.0306414	0.596	0.507	1	Stoml3	0.135672	-0.00531564	0.001	0.005	1	2310015A10Rik	0.137221	0.0348052	0.099	0.073	1	C2cd4d	0.208826	0.00766234	0.009	0.002	1
Carhsp1	0.410807	-0.0181473	0	0.013	1	Lrp8os3	0.253701	-0.0267173	0	0.016	1	Plekha4	0.372372	-0.023459	0	0.016	1	Lgalsl	0.0858864	0.124472	0.831	0.795	1	Synj2bp	0.299137	0.0603995	0.596	0.527	1	Srp19	0.135749	-0.0511126	0.769	0.788	1	Fip1l1	0.137339	-0.0885537	0.244	0.286	1	Manba	0.208826	0.00766234	0.009	0.002	1
1700119H24Rik	0.410807	-0.0181473	0	0.013	1	Nipal1	0.253701	-0.0267173	0	0.016	1	Nek3	0.372372	-0.023459	0	0.016	1	Atp1b3	0.0862574	0.0547209	0.066	0.038	1	Ccdc138	0.299171	-0.0558657	0.111	0.151	1	Zfp946	0.135816	-0.0455108	0.216	0.243	1	Ipo8	0.137401	0.0658574	0.176	0.143	1	Aknaos	0.208826	0.00766234	0.009	0.002	1
Dubr	0.410807	-0.0181473	0	0.013	1	4933404O12Rik	0.253701	-0.0267173	0	0.016	1	AA386476	0.372372	-0.023459	0	0.016	1	Dcaf12	0.0863247	0.0761337	0.169	0.12	1	Igf2bp3	0.299228	-0.0912619	0.273	0.326	1	St8sia2	0.135829	-0.0112204	0.018	0.028	1	Sharpin	0.137581	0.0481075	0.103	0.077	1	Foxn4	0.208826	0.00766234	0.009	0.002	1
Pcdhgb7	0.410807	-0.0181473	0	0.013	1	4930595L18Rik	0.253701	-0.0267173	0	0.016	1	Hmox1	0.372372	-0.023459	0	0.016	1	Phax	0.0864036	-0.130295	0.554	0.606	1	Gm42697	0.299559	0.0121375	0.02	0.009	1	Bag6	0.135939	0.0177241	0.555	0.497	1	Lsm11	0.137829	0.0386081	0.076	0.054	1	Ret	0.208826	0.00766234	0.009	0.002	1
Gm4221	0.410807	-0.0181473	0	0.013	1	Rasgef1a	0.253701	-0.0267173	0	0.016	1	Spata2l	0.372372	-0.023459	0	0.016	1	Adrm1	0.0864432	0.102854	0.343	0.281	1	Ica1	0.299559	0.0121375	0.02	0.009	1	Slc44a5	0.135963	-0.00801048	0.001	0.005	1	Twf1	0.13785	0.0539425	0.202	0.166	1	Zfp575	0.208826	0.00766234	0.009	0.002	1
Gm16726	0.410807	-0.0181473	0	0.013	1	Ckm	0.253701	-0.0267173	0	0.016	1	Lrrc2	0.372372	-0.023459	0	0.016	1	Nop14	0.0864959	0.0741518	0.217	0.162	1	1700017B05Rik	0.299559	0.0121375	0.02	0.009	1	Amd1	0.136158	0.0596998	0.259	0.234	1	Elac2	0.13791	-0.0276389	0.019	0.037	1	Thap8	0.208826	0.00251903	0.009	0.002	1
Ncaph	0.41081	-0.0195339	0	0.013	1	5830408C22Rik	0.253701	-0.0300225	0	0.016	1	Pfas	0.372372	-0.023459	0	0.016	1	Snip1	0.0865167	0.0595426	0.163	0.115	1	Slc16a7	0.299559	0.0110298	0.02	0.009	1	Prkd1	0.136176	-0.0487571	0.119	0.139	1	Alg5	0.137916	0.0363471	0.126	0.096	1	Gm44997	0.208826	0.00766234	0.009	0.002	1
Gm14295	0.41081	-0.0195339	0	0.013	1	Terb1	0.253701	-0.0267173	0	0.016	1	Dusp14	0.372372	-0.023459	0	0.016	1	Xrcc6	0.0866287	-0.0579255	0.054	0.095	1	Mcfd2	0.299616	0.0500034	0.313	0.262	1	Smim41	0.13618	-0.00465243	0.001	0.005	1	Scamp1	0.138291	0.0475755	0.305	0.263	1	Tulp2	0.208826	0.00766234	0.009	0.002	1
Fancg	0.41081	-0.0209191	0	0.013	1	Pde4a	0.253701	-0.0267173	0	0.016	1	Zfp825	0.372372	-0.023459	0	0.016	1	Mink1	0.0868816	-0.0674214	0.06	0.103	1	Alkbh6	0.29972	0.0788896	0.323	0.274	1	Tusc1	0.136227	0.0318547	0.14	0.119	1	Gdpd1	0.138299	-0.0611338	0.202	0.246	1	Gm44899	0.208826	0.00766234	0.009	0.002	1
Klf4	0.41081	-0.0195339	0	0.013	1	Slfn5	0.253701	-0.0267173	0	0.016	1	Nagpa	0.372372	-0.023459	0	0.016	1	Pgpep1	0.0868973	0.0383214	0.09	0.055	1	Pwwp3a	0.299757	-0.0856987	0.273	0.317	1	Map6d1	0.136252	-0.00368456	0.001	0.005	1	1110059G10Rik	0.138514	-0.0658971	0.126	0.161	1	Gm36584	0.208826	0.00766234	0.009	0.002	1
Xkr8	0.41081	-0.0195339	0	0.013	1	Hist1h2ap	0.253701	-0.0267173	0	0.016	1	Hspbap1	0.372372	-0.023459	0	0.016	1	Foxred2	0.0869596	-0.050651	0.018	0.047	1	Slc10a7	0.299796	-0.0454354	0.111	0.152	1	Rpp30	0.136321	0.0365955	0.241	0.213	1	Camk1	0.138573	0.0605178	0.095	0.071	1	E330018M18Rik	0.208826	0.00251903	0.009	0.002	1
Gm43660	0.41081	-0.0195339	0	0.013	1	Tnnc1	0.253701	-0.0267173	0	0.016	1	Dynlt1c	0.372372	-0.023459	0	0.016	1	A430005L14Rik	0.0870573	0.119998	0.277	0.222	1	Atxn10	0.299802	-0.110558	0.717	0.747	1	1600020E01Rik	0.136327	0.0468729	0.234	0.209	1	Tead2	0.138608	0.0339259	0.046	0.029	1	Cers1	0.208826	0.00508839	0.009	0.002	1
1810059H22Rik	0.41081	-0.0195339	0	0.013	1	Gm50071	0.253701	-0.0267173	0	0.016	1	Rab26os	0.372372	-0.023459	0	0.016	1	Snf8	0.0870961	-0.122886	0.59	0.632	1	Mapk8	0.299879	-0.0594799	0.556	0.606	1	Ap3b1	0.136342	0.0508753	0.262	0.233	1	Stk4	0.138775	0.0317417	0.134	0.102	1	Rasd2	0.208826	0.00508839	0.009	0.002	1
Zfp423	0.41081	-0.0195339	0	0.013	1	Cdc42ep2	0.253701	-0.0267173	0	0.016	1	Syngap1	0.372372	-0.023459	0	0.016	1	Sod2	0.087097	-0.123892	0.795	0.82	1	Mindy4	0.300021	0.0419862	0.162	0.124	1	Rrp36	0.13637	0.0284115	0.173	0.15	1	Arl8a	0.138834	0.0526775	0.137	0.108	1	Chek1	0.208826	0.00508839	0.009	0.002	1
Kcnk1	0.41081	-0.0195339	0	0.013	1	A930007I19Rik	0.253701	-0.0267173	0	0.016	1	Snph	0.372376	-0.0252478	0	0.016	1	Wdfy1	0.0871296	0.0956919	0.482	0.412	1	Dkk3	0.300026	0.0245084	0.263	0.207	1	Kcna2	0.136474	0.0142711	0.02	0.013	1	Sf3b6	0.138866	0.0137305	0.557	0.485	1	E030030I06Rik	0.208826	0.00766234	0.009	0.002	1
Rbms2	0.41081	-0.0209191	0	0.013	1	B230334C09Rik	0.253705	-0.0300225	0	0.016	1	Coro2a	0.372376	-0.0252478	0	0.016	1	Fam120a	0.0871514	-0.126281	0.277	0.337	1	Cd276	0.300078	-0.0767465	0.081	0.113	1	Nuf2	0.136524	-0.0106942	0.003	0.008	1	Baiap2	0.138921	-0.0386054	0.031	0.052	1	Gm10322	0.208826	0.0177994	0.009	0.002	1
Zfp354b	0.41081	-0.0195339	0	0.013	1	Gm45411	0.253705	-0.0300225	0	0.016	1	Mycl	0.372376	-0.0252478	0	0.016	1	Gm29994	0.0871671	0.0302294	0.03	0.013	1	Slc11a1	0.300262	0.0110298	0.02	0.009	1	Slc39a3	0.136561	0.0396035	0.212	0.187	1	L2hgdh	0.139005	-0.0247501	0.011	0.027	1	Gstt1	0.208826	0.00766234	0.009	0.002	1
4933439C10Rik	0.41081	-0.0195339	0	0.013	1	D130040H23Rik	0.253705	-0.0300225	0	0.016	1	Gm12971	0.372376	-0.0252478	0	0.016	1	Klhdc4	0.0872218	0.0635203	0.139	0.095	1	Dpp10	0.300262	0.0110298	0.02	0.009	1	Rce1	0.136683	0.0405055	0.289	0.26	1	Hilpda	0.13917	0.0468225	0.153	0.121	1	Gm17201	0.208826	0.00766234	0.009	0.002	1
Unc13d	0.41081	-0.0264467	0	0.013	1	AA986860	0.253707	-0.0333201	0	0.016	1	Bcl2l12	0.372376	-0.0270344	0	0.016	1	Ilvbl	0.0874658	-0.0686823	0.072	0.117	1	Gm9774	0.300262	0.0110298	0.02	0.009	1	Airn	0.136757	0.0205227	0.075	0.059	1	Kctd4	0.139345	-0.0231254	0.011	0.027	1	Upp1	0.208826	0.00766234	0.009	0.002	1
Gm7008	0.41081	-0.0195339	0	0.013	1	Tep1	0.253707	-0.0333201	0	0.016	1	Fzd4	0.372376	-0.0252478	0	0.016	1	Irs2	0.0874885	0.0539976	0.145	0.099	1	Gm10941	0.300262	0.0110298	0.02	0.009	1	Cfap99	0.136842	-0.00897058	0.003	0.008	1	Tcf3	0.139438	0.0584394	0.099	0.074	1	Tlcd2	0.208826	0.0177994	0.009	0.002	1
Hist1h3a	0.41081	-0.0195339	0	0.013	1	Lypla1	0.253749	-0.102341	0.418	0.488	1	Efnb2	0.372376	-0.0252478	0	0.016	1	Mrpl42	0.0875088	-0.13323	0.578	0.628	1	Bcl11b	0.300262	0.0110298	0.02	0.009	1	Gm9828	0.136861	0.0532354	0.086	0.07	1	B4galt6	0.139516	-0.0231254	0.011	0.027	1	Cdc6	0.208826	0.00508839	0.009	0.002	1
A830082K12Rik	0.41081	-0.0195339	0	0.013	1	Slc4a2	0.253813	0.0547675	0.101	0.065	1	Atp7b	0.372376	-0.0252478	0	0.016	1	Spen	0.0876175	0.0774859	0.301	0.237	1	Pcna	0.300272	0.0673099	0.404	0.355	1	Lpcat3	0.136925	-0.0280049	0.122	0.144	1	2010320M18Rik	0.139729	-0.0819563	0.149	0.184	1	Etv4	0.208826	0.00766234	0.009	0.002	1
Tvp23a	0.41081	-0.0195339	0	0.013	1	Wdr73	0.253938	-0.0676401	0.127	0.18	1	Gm45250	0.372376	-0.0252478	0	0.016	1	Xkr8	0.0878455	0.0247979	0.03	0.013	1	Gm15672	0.300344	-0.0390234	0.02	0.041	1	Zdhhc9	0.136941	0.0351306	0.063	0.049	1	Ctsd	0.139756	0.0478946	0.523	0.46	1	Lrrc9	0.208826	0.00766234	0.009	0.002	1
4933408B17Rik	0.41081	-0.0195339	0	0.013	1	Mcm7	0.253976	0.0705694	0.089	0.056	1	Lrp2bp	0.372376	-0.0252478	0	0.016	1	Tuba1c	0.0878455	0.0247979	0.03	0.013	1	Mamdc4	0.300354	0.0315891	0.03	0.016	1	Eaf1	0.136942	-0.0249442	0.052	0.067	1	Ehmt2	0.140005	0.0541533	0.202	0.166	1	Flvcr2	0.208826	0.00766234	0.009	0.002	1
2310034G01Rik	0.41081	-0.0195339	0	0.013	1	Rbm42	0.254022	-0.0930952	0.266	0.327	1	Gm45767	0.372376	-0.0252478	0	0.016	1	Atg4b	0.0879821	0.0515645	0.175	0.125	1	Abtb2	0.300354	0.0315891	0.03	0.016	1	Asf1a	0.13697	-0.0874829	0.323	0.337	1	Elmod1	0.140052	-0.039923	0.042	0.065	1	Gm47404	0.208826	0.00766234	0.009	0.002	1
Pwwp3b	0.41081	-0.0195339	0	0.013	1	Pde6d	0.254071	0.124947	0.734	0.652	1	Gm16754	0.372376	-0.0252478	0	0.016	1	Cep68	0.0879881	0.0783314	0.151	0.107	1	Prdm5	0.300354	0.0315891	0.03	0.016	1	Ints7	0.13702	-0.0480089	0.186	0.209	1	Bnip1	0.140106	0.0379449	0.069	0.047	1	Hist1h2bf	0.208826	0.0177994	0.009	0.002	1
Dcx	0.41081	-0.0195339	0	0.013	1	Rps9	0.254105	0.0689814	1	0.995	1	1700017B05Rik	0.372376	-0.0252478	0	0.016	1	Phf2	0.0880541	0.0522083	0.223	0.165	1	Nop10	0.300392	0.102078	0.727	0.737	1	Rab10os	0.137074	0.0542372	0.328	0.298	1	Tmem161a	0.140194	0.0260015	0.095	0.069	1	Gm47428	0.208826	0.00508839	0.009	0.002	1
Morn5	0.410812	-0.0209191	0	0.013	1	Mrps18a	0.254156	0.0859229	0.519	0.458	1	Cenpo	0.372376	-0.0252478	0	0.016	1	Nsmce1	0.0881924	0.0794125	0.355	0.29	1	Pigs	0.300569	0.0708939	0.384	0.327	1	Amz2	0.137181	0.0306946	0.336	0.301	1	D330041H03Rik	0.14022	0.0269192	0.073	0.05	1	Asb14	0.208826	0.00766234	0.009	0.002	1
Dpy19l3	0.410812	-0.0209191	0	0.013	1	Scp2	0.254311	-0.0733979	0.747	0.825	1	Ankrd9	0.372376	-0.0252478	0	0.016	1	Dhrs13	0.0882682	0.0867086	0.265	0.208	1	Zfp583	0.300627	0.0193365	0.051	0.031	1	Lypd10	0.137214	-0.00992788	0.003	0.008	1	Taf1b	0.140315	-0.0413129	0.038	0.061	1	Cdh18	0.208826	0.00766234	0.009	0.002	1
Zfp976	0.410812	-0.0209191	0	0.013	1	Cpsf6	0.25438	0.181121	0.519	0.472	1	Rhbdl1	0.372376	-0.0252478	0	0.016	1	Srcin1	0.0883095	0.0272548	0.03	0.013	1	Selenok-ps1	0.300627	0.0171751	0.051	0.031	1	Podxl	0.137299	0.031222	0.583	0.527	1	Itfg2	0.140502	-0.0879894	0.218	0.255	1	Gm6569	0.208826	0.00766234	0.009	0.002	1
Ckap2	0.410812	-0.0209191	0	0.013	1	Pole4	0.254536	0.0482341	0.203	0.15	1	Gm36608	0.372376	-0.0252478	0	0.016	1	Taf5l	0.0883136	-0.0768552	0.066	0.109	1	Mfap1a	0.300645	-0.05699	0.182	0.231	1	Zfp438	0.137303	0.0311279	0.146	0.124	1	Crip2	0.140526	0.0737391	0.126	0.098	1	Gm15859	0.208826	0.00508839	0.009	0.002	1
Cdc45	0.410812	-0.0209191	0	0.013	1	Myg1	0.254617	-0.114686	0.215	0.269	1	Apba1	0.372376	-0.0252478	0	0.016	1	Utp25	0.0883283	0.0495806	0.066	0.038	1	Stx8	0.300702	0.049582	0.343	0.291	1	Sh3glb2	0.137358	0.0317763	0.215	0.188	1	Gstcd	0.140561	-0.0354109	0.057	0.084	1	Snai2	0.208826	0.00766234	0.009	0.002	1
Gm10501	0.410812	-0.0209191	0	0.013	1	Rbbp9	0.254668	0.0520325	0.165	0.117	1	Gm34299	0.372376	-0.0252478	0	0.016	1	Nusap1	0.0884194	0.0233068	0.03	0.013	1	Slc30a10	0.300852	0.0234416	0.051	0.031	1	Soat1	0.137466	0.0336191	0.106	0.089	1	Memo1	0.140658	-0.080611	0.153	0.187	1	Eef1akmt4	0.208826	0.00766234	0.009	0.002	1
Ndc80	0.410812	-0.0264467	0	0.013	1	Mlec	0.254746	0.0704342	0.165	0.119	1	Nudt11	0.372376	-0.0252478	0	0.016	1	Zfp973	0.0884194	0.0233068	0.03	0.013	1	Dbndd1	0.300965	0.00992305	0.02	0.009	1	Mrps33	0.137617	0.0415139	0.991	0.993	1	Hnrnpd	0.140669	0.0789663	0.615	0.559	1	Gm49767	0.208826	0.00766234	0.009	0.002	1
Nhs	0.410812	-0.0209191	0	0.013	1	Borcs6	0.254759	0.0439079	0.19	0.138	1	Pask	0.37238	-0.0270344	0	0.016	1	Gm43768	0.0884194	0.0233068	0.03	0.013	1	Prxl2b	0.301045	0.079758	0.172	0.138	1	Ppm1l	0.137637	0.0528519	0.1	0.083	1	Klhl29	0.140815	-0.0668638	0.149	0.185	1	Ly6g5b	0.208826	0.00766234	0.009	0.002	1
Gm37381	0.410812	-0.022303	0	0.013	1	Fads1	0.254829	-0.045831	0.025	0.056	1	Phf13	0.37238	-0.0270344	0	0.016	1	Man2b2	0.0884194	0.0233068	0.03	0.013	1	Acbd3	0.301089	0.0941431	0.444	0.406	1	Sec23ip	0.137695	-0.0507839	0.182	0.204	1	Ruvbl2	0.140856	0.0304476	0.156	0.123	1	Rftn1	0.208826	0.00766234	0.009	0.002	1
Fpgs	0.410812	-0.022303	0	0.013	1	Rnf25	0.254841	0.0391369	0.114	0.075	1	Pon2	0.37238	-0.0270344	0	0.016	1	Srd5a1	0.0884194	0.0233068	0.03	0.013	1	Pura	0.301101	-0.103193	0.99	0.987	1	Pfkm	0.13778	0.0308143	0.091	0.074	1	Eif3k	0.140944	0.0681429	0.519	0.467	1	Gm50304	0.208826	0.00766234	0.009	0.002	1
Cpne7	0.410812	-0.0236855	0	0.013	1	Fen1	0.254842	0.0329317	0.114	0.075	1	9330154J02Rik	0.37238	-0.0270344	0	0.016	1	Slc25a23	0.0884852	0.117864	0.512	0.445	1	Ak3	0.301102	0.0600329	0.263	0.218	1	Aplp1	0.137804	0.0285021	0.123	0.103	1	Mmaa	0.140989	0.0238262	0.05	0.032	1	Gm15336	0.208826	0.00766234	0.009	0.002	1
Zfp934	0.410812	-0.022303	0	0.013	1	Cd99l2	0.254884	0.0777903	0.114	0.077	1	Gm41804	0.37238	-0.0270344	0	0.016	1	Ric3	0.0885995	-0.0743499	0.271	0.331	1	Flrt2	0.301124	0.0126184	0.071	0.047	1	Dnaaf1	0.137827	-0.00982881	0.009	0.016	1	Snrpf	0.141068	0.0508152	0.611	0.548	1	Adamts19	0.208826	0.00766234	0.009	0.002	1
Gm28529	0.410812	-0.022303	0	0.013	1	Wdr13	0.254952	0.0707582	0.228	0.173	1	Pm20d2	0.37238	-0.0288188	0	0.016	1	Aste1	0.0886309	-0.0478589	0.024	0.055	1	Rgs10	0.301165	0.0304883	0.03	0.016	1	Akap6	0.137839	0.029538	0.155	0.132	1	Dnm2	0.141071	0.0464768	0.168	0.134	1	Olfr1423	0.208826	0.00766234	0.009	0.002	1
Gnat2	0.410813	-0.022303	0	0.013	1	Ptch1	0.255189	0.178553	0.215	0.166	1	Arhgap33	0.37238	-0.0288188	0	0.016	1	Rnf216	0.088705	0.0935759	0.253	0.194	1	Arhgef10l	0.301188	0.0542396	0.192	0.15	1	Rhof	0.137939	-0.0089754	0.009	0.016	1	Itpr2	0.14112	0.0218347	0.027	0.014	1	Gpr34	0.208826	0.00766234	0.009	0.002	1
Gm43689	0.410813	-0.022303	0	0.013	1	Vps26a	0.2553	0.0546055	0.215	0.161	1	Zfp619	0.37238	-0.0288188	0	0.016	1	Pfkp	0.0887272	-0.0688189	0.048	0.087	1	Prkd1	0.301222	-0.0674109	0.162	0.206	1	Agpat4	0.138017	-0.00555669	0.007	0.013	1	Snhg18	0.14112	0.0218347	0.027	0.014	1	2900072N19Rik	0.208826	0.00766234	0.009	0.002	1
Mef2c	0.410813	-0.022303	0	0.013	1	Nr4a1	0.255313	0.0277233	0.127	0.084	1	Alpk2	0.37238	-0.0288188	0	0.016	1	Tsr1	0.0888129	0.0365897	0.072	0.042	1	6720427I07Rik	0.301242	-0.12225	0.222	0.261	1	Scrib	0.13803	0.0305379	0.159	0.136	1	Mettl14	0.141148	-0.0505918	0.076	0.105	1	Gm31816	0.208826	0.00766234	0.009	0.002	1
Thsd7a	0.410813	-0.0236855	0	0.013	1	Wdr54	0.255347	-0.0717861	0.076	0.119	1	Tm7sf2	0.37238	-0.0288188	0	0.016	1	Stat2	0.0889415	0.0472703	0.108	0.07	1	Bhlhe23	0.301246	-0.0350825	0.01	0.027	1	Zfp871	0.138057	-0.0340708	0.736	0.759	1	Rnf157	0.141264	-0.0681099	0.172	0.21	1	BC048507	0.208826	0.00508839	0.009	0.002	1
Anxa2	0.410813	-0.0236855	0	0.013	1	Fbxw8	0.255407	0.0840493	0.101	0.065	1	Ak1	0.372383	-0.0288188	0	0.016	1	Psmc3ip	0.0889773	-0.0847191	0.211	0.273	1	Qpctl	0.301267	0.0403981	0.152	0.116	1	Rnft2	0.138067	-0.0392479	0.177	0.2	1	Smarcb1	0.141295	0.0580874	0.294	0.253	1	Cidea	0.208826	0.00766234	0.009	0.002	1
Sema5a	0.410813	-0.0236855	0	0.013	1	Camsap2	0.255435	0.0855579	0.253	0.199	1	Adam11	0.372383	-0.0288188	0	0.016	1	Morc3	0.0891137	0.08799	0.193	0.145	1	Slc6a1	0.30129	-0.068387	0.04	0.066	1	Pmepa1	0.138081	0.0555228	0.785	0.761	1	Atp9b	0.141414	-0.0485509	0.065	0.092	1	Tmem72	0.208826	0.00766234	0.009	0.002	1
Lipo3	0.410813	-0.0236855	0	0.013	1	Sco1	0.255547	-0.0627428	0.038	0.072	1	Pcdh10	0.372383	-0.030601	0	0.016	1	Gpbp1	0.0891777	0.0855379	0.62	0.54	1	Ttbk1	0.301465	-0.0329146	0.01	0.027	1	Zfp422	0.138165	0.0399739	0.23	0.203	1	6430571L13Rik	0.141454	-0.0358288	0.038	0.061	1	Scn11a	0.208826	0.00766234	0.009	0.002	1
H2-T23	0.410815	-0.0250668	0	0.013	1	Ddx41	0.255561	-0.099392	0.19	0.248	1	Cpne7	0.372383	-0.030601	0	0.016	1	Ado	0.0892109	0.0946855	0.211	0.16	1	Npepl1	0.301593	-0.0800152	0.152	0.191	1	Fam161b	0.138224	0.0324309	0.095	0.078	1	Sash1	0.141637	0.0230173	0.05	0.032	1	Gm12408	0.208826	0.00766234	0.009	0.002	1
Hells	0.410815	-0.0250668	0	0.013	1	Rab11b	0.255632	0.175922	0.468	0.446	1	Rilp	0.372383	-0.030601	0	0.016	1	Spaca6	0.0893504	0.0801246	0.157	0.111	1	App	0.301612	0.12441	0.323	0.278	1	Ccdc181	0.138271	0.0327677	0.275	0.244	1	Strada	0.141662	-0.034061	0.034	0.056	1	Wbscr25	0.208826	0.00766234	0.009	0.002	1
Uckl1	0.410835	-0.0921579	0.509	0.542	1	Tmem222	0.255697	-0.0891054	0.215	0.273	1	Gm16551	0.372385	-0.030601	0	0.016	1	Ndufa7	0.0893705	-0.0691776	0.976	0.982	1	Mrtfa	0.301767	-0.047817	0.051	0.079	1	Tmem129	0.138279	-0.0549825	0.114	0.133	1	Hnrnpr	0.141777	0.0392839	0.588	0.518	1	Rbm34	0.208932	-0.182805	0.214	0.263	1
Rpn2	0.410907	0.0602048	0.453	0.387	1	Psmd6	0.255768	0.0766886	0.633	0.558	1	Kif20b	0.372388	-0.0412483	0	0.016	1	Sec23a	0.0894692	0.0479358	0.193	0.139	1	Nmnat3	0.301902	-0.0318295	0.01	0.027	1	Mrgbp	0.138308	-0.0574955	0.258	0.281	1	Abca5	0.141885	0.0416766	0.149	0.118	1	2900026A02Rik	0.209027	-0.0342102	0.027	0.056	1
Prepl	0.410948	-0.0880633	0.226	0.276	1	Xrn2	0.255795	0.101836	0.595	0.521	1	Dbp	0.372499	0.103508	0.188	0.144	1	Tgfbrap1	0.0896268	0.0713933	0.187	0.137	1	Eprs	0.301909	0.102582	0.859	0.825	1	Pinx1	0.138664	0.0366298	0.101	0.083	1	Psmg3	0.141918	-0.0370481	0.084	0.115	1	Enkd1	0.209062	-0.0374977	0.196	0.258	1
Ric1	0.410976	0.0449745	0.264	0.213	1	Cfdp1	0.25608	0.135532	0.696	0.673	1	Trmt112	0.372502	0.0687166	0.688	0.647	1	Tasor2	0.0897518	0.085011	0.217	0.162	1	Crym	0.301971	0.107056	0.869	0.847	1	Insig1	0.139111	0.0412181	0.11	0.092	1	Ttll12	0.142018	0.028692	0.099	0.073	1	Mb21d2	0.209139	0.136857	0.054	0.03	1
Psmd4	0.411125	-0.0587317	0.736	0.807	1	Pot1a	0.256095	0.0603814	0.152	0.107	1	Slc25a22	0.372503	-0.103163	0.146	0.193	1	Eml4	0.0898509	0.0591393	0.193	0.139	1	Nup210	0.302044	0.0735355	0.101	0.073	1	Cab39l	0.139187	-0.0884228	0.392	0.405	1	Mthfr	0.142026	-0.0557874	0.141	0.178	1	Fbxo33	0.209387	-0.0802632	0.116	0.163	1
Psma1	0.411253	-0.0225905	0.528	0.616	1	Mgrn1	0.256178	0.0495811	0.228	0.171	1	Stxbp3	0.372521	0.182886	0.208	0.169	1	Uba6	0.089963	0.0559867	0.133	0.09	1	Rab4b	0.302056	-0.115542	0.242	0.286	1	Cetn3	0.139254	0.0328747	0.904	0.906	1	Psmd6	0.142141	0.05918	0.382	0.339	1	Dnajc19	0.209423	0.0934289	0.58	0.496	1
Arl8a	0.411264	-0.0823866	0.17	0.213	1	Pomt2	0.256189	0.0422775	0.367	0.29	1	Fam98c	0.372549	0.127828	0.354	0.314	1	Gm11772	0.0900681	0.0773648	0.108	0.071	1	Nek3	0.30212	-0.0296567	0.01	0.027	1	Gm13830	0.139314	-0.0462306	0.205	0.229	1	Ube2g2	0.14218	-0.0447533	0.061	0.088	1	Mms19	0.20959	-0.095674	0.179	0.229	1
Map1s	0.411264	-0.0671078	0.113	0.155	1	Bud13	0.256311	-0.0576391	0.051	0.089	1	Ascc3	0.372587	0.0123263	0.229	0.328	1	Zfp280c	0.0900787	0.0429489	0.066	0.038	1	4930522L14Rik	0.302338	-0.0296567	0.01	0.027	1	Smim11	0.139328	0.0532458	0.596	0.567	1	Stard7	0.142186	-0.0924042	0.229	0.266	1	Nkiras1	0.209604	-0.130347	0.188	0.238	1
Klhl2	0.411394	0.0283725	0.17	0.128	1	Herc1	0.256569	0.161355	0.43	0.369	1	Ccdc58	0.372609	-0.0967434	0.125	0.172	1	Arid5b	0.0901014	0.0852568	0.139	0.095	1	Crb1	0.302447	-0.113443	0.505	0.537	1	Cd46	0.139368	0.0283493	0.054	0.042	1	Rnasel	0.14219	0.0568736	0.073	0.051	1	Tnpo2	0.20966	-0.0850613	0.179	0.237	1
Ercc1	0.411503	-0.0403724	0.038	0.066	1	Ndufb2	0.256621	-0.111753	1	0.984	1	Ube2z	0.372609	-0.101273	0.125	0.172	1	9130221H12Rik	0.0901531	-0.0330258	0.006	0.028	1	Snhg14	0.302529	0.0546483	0.354	0.301	1	Dcaf4	0.139449	0.028254	0.08	0.065	1	Brd2	0.142222	0.0766328	0.397	0.356	1	Nemp1	0.209878	0.0172061	0.045	0.023	1
Atp11a	0.411763	-0.0744253	0.151	0.196	1	Pisd	0.256979	0.0516278	0.101	0.065	1	Clcn7	0.372795	0.0377331	0.104	0.069	1	Slc25a35	0.0901531	-0.0330258	0.006	0.028	1	Zfp937	0.302581	-0.0666513	0.091	0.125	1	Gng10	0.139465	-0.0197425	0.053	0.068	1	Tulp3	0.142236	0.0425575	0.092	0.067	1	Frmd6	0.209924	0.0393767	0.089	0.057	1
Mpp1	0.411874	0.027041	0.075	0.05	1	Cdc123	0.257068	0.0568645	0.57	0.486	1	Dexi	0.372913	0.115477	0.188	0.145	1	Uvssa	0.0902052	0.0934048	0.187	0.138	1	Snx21	0.302609	0.0578478	0.283	0.235	1	Jcad	0.13968	0.0508612	0.13	0.111	1	Frmpd1	0.142409	0.0173047	0.027	0.014	1	Mdm4	0.209956	0.0725559	0.527	0.437	1
Supv3l1	0.411939	-0.0380149	0.057	0.091	1	Cish	0.257404	0.107041	0.177	0.133	1	Hspa4	0.373039	0.157607	0.479	0.464	1	Eif2ak4	0.0905698	0.070538	0.096	0.062	1	Mlycd	0.302633	0.0822011	0.192	0.157	1	Nol4	0.139821	-0.0178276	0.024	0.034	1	Man2b2	0.142409	0.0173047	0.027	0.014	1	9430060I03Rik	0.210038	-0.034456	0.027	0.056	1
Fdx1	0.411958	-0.0719074	0.208	0.265	1	Mtpn	0.257679	0.111036	0.38	0.322	1	Zdhhc21	0.373164	-0.0584064	0.167	0.224	1	Luzp1	0.0907828	-0.103032	0.223	0.287	1	Knop1	0.302764	-0.106529	0.788	0.806	1	Mrpl44	0.139878	-0.0679902	0.206	0.226	1	Bloc1s3	0.142409	0.0173047	0.027	0.014	1	Dctn6	0.210319	-0.0768632	0.223	0.285	1
Brd3	0.411967	0.0438025	0.566	0.472	1	Tspan17	0.25771	0.127831	0.354	0.294	1	Riok3	0.373681	-0.120296	0.562	0.638	1	Ctif	0.0908117	-0.0701231	0.066	0.109	1	Tmem267	0.302781	-0.0711985	0.101	0.137	1	Inppl1	0.139881	0.0143186	0.087	0.07	1	Poc5	0.142542	-0.055178	0.084	0.113	1	Uggt1	0.210322	-0.135042	0.179	0.226	1
Ogfod3	0.412174	-0.0571748	0.057	0.089	1	Tmem216	0.257868	-0.0488726	0.127	0.18	1	Aggf1	0.37379	-0.0854911	0.312	0.38	1	Ube2d1	0.0909091	0.057266	0.217	0.161	1	Dyrk3	0.302787	0.026967	0.081	0.055	1	Gm26549	0.139912	-0.0680838	0.279	0.304	1	Atf6b	0.142728	-0.0526781	0.115	0.148	1	Psmc2	0.210446	-0.131694	0.607	0.654	1
Zfp821	0.412268	-0.0155467	0.132	0.181	1	Rbmx2	0.257881	-0.0956002	0.139	0.189	1	Rnf14	0.373815	0.0825176	0.5	0.443	1	Scly	0.0909246	0.0403226	0.084	0.051	1	R3hdm4	0.302847	0.0445622	0.949	0.904	1	Bcl2l13	0.140098	-0.089435	0.239	0.256	1	Tox2	0.142779	0.0300969	0.069	0.047	1	Slc35g1	0.210585	0.0244838	0.045	0.023	1
Arl6ip4	0.412376	0.0727073	0.396	0.343	1	Creld2	0.257944	0.103908	0.177	0.131	1	Osgep	0.373952	-0.168316	0.854	0.885	1	Pcnx4	0.0910043	-0.0646249	0.078	0.125	1	Cdkn1c	0.302886	0.0561431	0.232	0.19	1	Fcho1	0.140109	0.0221303	0.031	0.021	1	Aamp	0.142844	0.0661474	0.359	0.319	1	Clta	0.210779	-0.0719673	1	0.993	1
Celsr3	0.412473	0.0534635	0.075	0.051	1	Tmod3	0.258004	0.0921284	0.278	0.22	1	Rbck1	0.374081	-0.0906816	0.125	0.172	1	Cdk5rap1	0.0910597	0.0377267	0.066	0.038	1	Zfand1	0.302938	-0.061282	0.131	0.173	1	Frg1	0.140172	0.00292314	0.587	0.518	1	Clrn1	0.142916	0.0164814	0.027	0.014	1	Zfp955a	0.210791	-0.0596095	0.116	0.165	1
Abraxas2	0.412695	0.0168183	0.34	0.275	1	Tacc2	0.258077	0.258883	0.532	0.554	1	Dgcr6	0.374134	0.207931	0.479	0.453	1	4930581F22Rik	0.0911439	-0.134811	0.235	0.293	1	Psma1	0.302976	-0.11793	0.737	0.755	1	Zfp362	0.140279	0.0421675	0.13	0.111	1	Vstm2a	0.142916	0.0164814	0.027	0.014	1	Nrp1	0.211462	0.106199	0.143	0.104	1
Trappc13	0.412732	-0.0823512	0.189	0.236	1	Zfyve16	0.258083	-0.0413428	0.266	0.341	1	Adam10	0.374147	-0.0904104	0.146	0.197	1	Casc1	0.0911564	-0.0744773	0.042	0.079	1	Vstm2l	0.303266	0.0453019	0.061	0.04	1	1700028E10Rik	0.140279	-0.0356226	0.086	0.104	1	Nts	0.142998	-0.0185288	0.004	0.015	1	Rnf167	0.211545	-0.128018	0.268	0.326	1
Ascc1	0.412762	0.0026002	0.358	0.287	1	Arhgef12	0.258101	0.110876	0.342	0.283	1	Sv2b	0.374197	-0.0233435	0.583	0.738	1	Dcbld1	0.0913641	0.0585874	0.102	0.066	1	Atp13a3	0.303298	0.0797394	0.576	0.524	1	Shisa7	0.140309	0.0145103	0.015	0.008	1	Fam185a	0.143076	-0.0168847	0.004	0.015	1	Ndrg4	0.211623	0.115627	0.054	0.03	1
Gdpd1	0.412763	-0.0058819	0.585	0.471	1	Kcnc3	0.258143	0.0704342	0.165	0.119	1	Eif3j1	0.374353	-0.131819	0.333	0.391	1	Cxxc4	0.0913843	0.101908	0.494	0.429	1	Ano2	0.30333	-0.0803237	0.455	0.501	1	Slc25a26	0.140378	0.0176311	0.044	0.033	1	Gm29417	0.143076	-0.017707	0.004	0.015	1	Ccdc166	0.211705	-0.0636574	0.036	0.066	1
Pcnt	0.41281	0.0600546	0.151	0.115	1	Washc5	0.25844	0.0445794	0.101	0.065	1	Atp6v1a	0.374723	0.131264	0.729	0.681	1	Erich1	0.0915032	0.128963	0.241	0.191	1	Hist1h4i	0.303394	-0.0414199	0.03	0.054	1	Slc4a8	0.140392	-0.0583671	0.164	0.184	1	Trmt10a	0.143102	-0.0371697	0.046	0.07	1	Tbcc	0.211729	-0.0466699	0.33	0.412	1
Higd1a	0.41301	-0.0380149	0.811	0.823	1	Snf8	0.258481	-0.0691876	0.582	0.645	1	Sec24a	0.37473	0.0557373	0.167	0.122	1	Tmed9	0.0915309	0.101439	0.699	0.625	1	Repin1	0.303487	-0.0477531	0.101	0.139	1	Etaa1	0.140569	0.019591	0.232	0.205	1	Epm2aip1	0.14313	-0.0551737	0.256	0.302	1	Nlgn1	0.211924	0.0885683	0.054	0.03	1
Creld1	0.413312	0.0348217	0.113	0.081	1	AW549877	0.258685	-0.168674	0.582	0.603	1	Prdx3	0.374753	-0.115249	0.188	0.236	1	Abl2	0.091678	0.0736561	0.145	0.101	1	Qrsl1	0.303582	-0.100517	0.131	0.166	1	Lrp12	0.140724	0.0194199	0.157	0.135	1	Cdk13	0.143136	-0.0441194	0.183	0.226	1	Rnf185	0.212051	-0.0894473	0.08	0.12	1
Aldh16a1	0.413312	0.0348217	0.113	0.081	1	Spout1	0.259093	-0.0688022	0.076	0.119	1	Trpt1	0.374967	-0.0261939	0.042	0.078	1	Psma1	0.091711	0.110849	0.633	0.595	1	Idnk	0.303604	-0.0742901	0.131	0.17	1	Asb6	0.140753	0.0220544	0.099	0.081	1	Gm45250	0.143153	-0.0160619	0.004	0.015	1	Spopl	0.212228	0.0970358	0.232	0.181	1
Ddx20	0.413312	0.0335296	0.113	0.081	1	Mrps36	0.25944	-0.142394	0.582	0.6	1	Brd2	0.374972	0.0892833	0.479	0.426	1	Pycr2	0.0918664	-0.0848711	0.12	0.172	1	Arhgap20	0.303874	0.0217114	0.03	0.016	1	Pcdhga11	0.140844	0.0154898	0.031	0.021	1	Siah1a	0.143183	0.0371627	0.271	0.227	1	B9d1	0.212234	-0.14654	0.33	0.382	1
Arl8b	0.413444	0.102107	0.302	0.253	1	Rnf103	0.259726	0.0694025	0.215	0.164	1	Dhrs1	0.375048	0.0870406	0.125	0.09	1	Macrod2	0.0919714	0.117088	0.229	0.177	1	Mprip	0.303944	0.0552785	0.687	0.598	1	Pik3ip1	0.140852	0.034424	0.078	0.063	1	Zcrb1	0.143191	0.019046	0.546	0.474	1	Trappc11	0.212339	-0.0955567	0.134	0.183	1
Lin9	0.413474	-0.0367421	0.057	0.091	1	Pds5a	0.259767	0.0591746	0.316	0.252	1	St3gal1	0.375132	-0.075944	0.167	0.224	1	Rps20	0.0920022	0.12578	1	1	1	Sco1	0.304138	-0.0611761	0.04	0.066	1	Akap8l	0.14092	-0.0117896	0.698	0.712	1	Crybb3	0.143222	0.0130879	0.008	0.002	1	Cacna2d4	0.21234	-0.0919891	0.348	0.409	1
Nr1h2	0.413488	0.0608183	0.302	0.253	1	1300002E11Rik	0.259886	0.0697108	0.329	0.262	1	Abcb7	0.375167	0.122084	0.188	0.14	1	Pdzd8	0.0921795	0.0992101	0.301	0.241	1	Olfr1369-ps1	0.304149	0.0565835	0.03	0.016	1	2610307P16Rik	0.140935	-0.0114619	0.002	0.007	1	Slc5a5	0.143222	0.0185218	0.008	0.002	1	Mrpl44	0.212474	-0.0645571	0.152	0.206	1
Pdss1	0.41349	0.0547962	0.075	0.051	1	Cstb	0.260264	0.147978	0.62	0.561	1	Sugp1	0.375203	-0.091289	0.146	0.194	1	Creld1	0.0922619	0.0544037	0.12	0.081	1	C1d	0.304183	0.101122	0.434	0.373	1	Actr5	0.141004	0.0162114	0.12	0.1	1	Eda	0.143222	0.0130879	0.008	0.002	1	Gm49066	0.212539	0.0582101	0.054	0.03	1
Mgme1	0.41349	0.0547962	0.075	0.051	1	Slc16a3	0.26027	-0.0541669	0.013	0.037	1	Tmem181a	0.375417	-0.0862357	0.083	0.125	1	Bloc1s5	0.0924541	0.0662386	0.151	0.106	1	Zbtb9	0.304337	0.0316192	0.101	0.072	1	Podxl2	0.141071	-0.0693296	0.943	0.943	1	2700097O09Rik	0.143234	0.0403675	0.092	0.067	1	Gm34299	0.212658	-0.0395717	0.018	0.043	1
Parp2	0.413647	0.0836549	0.245	0.198	1	Rala	0.260392	0.0865697	0.494	0.432	1	Kdm3a	0.375483	-0.0553235	0.167	0.232	1	Prdm10	0.0926574	0.034821	0.066	0.038	1	Ppp1cc	0.304378	-0.0914022	0.929	0.943	1	Adss	0.141077	0.0429398	0.166	0.145	1	Ifrd1	0.143305	-0.0823866	0.229	0.27	1	Klf12	0.212719	0.0856303	0.17	0.127	1
Gm16536	0.413725	-0.0558964	0.057	0.089	1	Iqce	0.260398	0.0731138	0.215	0.161	1	4930453N24Rik	0.375554	-0.10607	0.292	0.347	1	Cpsf6	0.0926927	0.125848	0.512	0.466	1	Ccng1	0.304393	0.0366313	0.293	0.241	1	Bex4	0.141118	0.0413548	0.215	0.19	1	Tmem120b	0.143424	0.0148364	0.027	0.014	1	Large1	0.212817	-0.0958806	0.214	0.271	1
Rc3h2	0.413745	-0.0717103	0.302	0.359	1	Ppfia2	0.260424	-0.112281	0.532	0.596	1	Kctd2	0.375595	0.034784	0.146	0.103	1	Aifm1	0.0927307	-0.104973	0.247	0.313	1	Spout1	0.30444	-0.0825732	0.111	0.146	1	Gprc5c	0.141183	-0.00973723	0.002	0.007	1	Phldb2	0.143721	0.011422	0.008	0.002	1	Rnf13	0.212879	-0.138373	0.241	0.29	1
Hirip3	0.413853	-0.101371	0.208	0.254	1	Gm4673	0.260521	0.0560952	0.127	0.086	1	Dtwd1	0.37574	0.0596351	0.104	0.071	1	4921507G05Rik	0.0927361	-0.0229443	0.006	0.028	1	Psmd1	0.304459	-0.095257	0.566	0.65	1	Arpp21	0.141183	-0.00887411	0.002	0.007	1	Nabp1	0.143808	-0.0116481	0	0.008	1	Htatsf1	0.212928	0.0801193	0.554	0.452	1
Cdk5rap1	0.41402	0.0283725	0.057	0.035	1	Ttc7b	0.260521	0.0560952	0.127	0.086	1	Sdhaf2	0.376098	-0.109327	0.167	0.214	1	Galt	0.0927707	0.0755233	0.163	0.117	1	Snx11	0.304542	0.0508243	0.172	0.134	1	Fem1c	0.141285	-0.051167	0.251	0.275	1	Htr2b	0.143808	-0.0116481	0	0.008	1	Zbtb39	0.212945	-0.0363434	0.036	0.068	1
Ranbp10	0.41405	0.0296178	0.151	0.112	1	Lman2	0.260632	-0.0928285	0.203	0.264	1	Rpl29	0.376196	0.0648838	0.958	0.903	1	Tdg	0.0927747	0.0843181	0.428	0.36	1	Pigc	0.304695	-0.0820802	0.121	0.158	1	Mapk8ip2	0.141299	0.0366106	0.238	0.209	1	Gm42697	0.143808	-0.0116481	0	0.008	1	BC005561	0.213033	-0.0937382	0.643	0.677	1
Plpp7	0.414064	0.0336187	0.094	0.065	1	Ssna1	0.26095	0.100422	0.443	0.383	1	Nkapd1	0.376279	-0.105314	0.167	0.217	1	Scyl1	0.0928684	0.0574301	0.151	0.106	1	H2-Ke6	0.304777	0.124923	0.374	0.336	1	Vav3	0.141302	0.0168502	0.015	0.008	1	Mob3b	0.143808	-0.0116481	0	0.008	1	1700081N11Rik	0.213183	-0.0773115	0.045	0.077	1
Gm48960	0.414064	0.0336187	0.094	0.065	1	Rcan3	0.260992	0.0562571	0.177	0.129	1	Mgme1	0.376326	0.0324088	0.083	0.053	1	Rhebl1	0.0929742	0.0475038	0.078	0.047	1	2810002D19Rik	0.304788	-0.0441354	0.04	0.067	1	Hcn3	0.141303	0.0143877	0.015	0.008	1	Padi4	0.143808	-0.0116481	0	0.008	1	4931406C07Rik	0.213201	-0.0885509	0.071	0.109	1
Gm14703	0.414064	0.0336187	0.094	0.065	1	Fam13b	0.261009	0.0684524	0.253	0.194	1	Dazap2	0.376399	0.113813	0.354	0.308	1	Dnajc6	0.093228	-0.0823401	0.06	0.101	1	Arid4b	0.304857	-0.0798416	0.808	0.863	1	Gm10636	0.141307	-0.00714633	0.002	0.007	1	Gm45885	0.143808	-0.0116481	0	0.008	1	Wdr90	0.213203	-0.0334971	0.045	0.079	1
Otulin	0.41426	0.042066	0.396	0.332	1	Sergef	0.261121	0.0572625	0.089	0.056	1	Polg	0.376409	-0.0614733	0.042	0.076	1	Epn2	0.0932772	0.0936336	0.325	0.263	1	Vps28	0.304882	-0.0906181	0.737	0.772	1	Gm15558	0.141307	-0.00714633	0.002	0.007	1	Gm47958	0.143808	-0.0116481	0	0.008	1	Dvl3	0.213385	-0.0716074	0.223	0.283	1
Rpap3	0.414464	0.12395	0.302	0.261	1	Rnf126	0.261244	0.0732447	0.304	0.243	1	Lag3	0.376521	0.032668	0.104	0.069	1	Tmem86b	0.0932832	-0.0239706	0	0.017	1	Mfap3l	0.305024	-0.0743473	0.202	0.251	1	Prmt6	0.141315	0.023909	0.152	0.13	1	Gm15893	0.143808	-0.0116481	0	0.008	1	Ddx52	0.213594	-0.128842	0.179	0.228	1
1700025G04Rik	0.414545	0.0460881	0.245	0.199	1	Rab9	0.261279	0.131299	0.316	0.266	1	Zmiz2	0.376674	0.110275	0.167	0.129	1	Nudt12	0.0932869	-0.028421	0	0.017	1	4930579G24Rik	0.305053	0.0420947	0.061	0.04	1	Tasor	0.141328	-0.0447488	0.668	0.681	1	E230001N04Rik	0.143808	-0.0116481	0	0.008	1	Zfp106	0.213755	0.132438	0.821	0.789	1
Ptdss2	0.414717	0.020187	0.377	0.306	1	Fndc3b	0.261388	-0.0445167	0.013	0.037	1	Asah1	0.376683	-0.0783305	0.208	0.271	1	Fam222a	0.0932901	-0.109479	0.235	0.293	1	Klc4	0.305143	0.0569988	0.303	0.253	1	Rnh1	0.141393	0.0399463	0.297	0.267	1	Tomm6os	0.143808	-0.0116481	0	0.008	1	Tmem106b	0.213824	-0.122408	0.295	0.351	1
Acadsb	0.41479	0.0414826	0.189	0.146	1	5830448L01Rik	0.26143	-0.0501076	0.076	0.121	1	Sec31a	0.376695	0.080258	0.312	0.256	1	Ckm	0.0932906	-0.0328578	0	0.017	1	Gm17207	0.305158	0.0500653	0.051	0.032	1	Morc2b	0.141431	-0.00628167	0.002	0.007	1	Cd44	0.143809	-0.0124765	0	0.008	1	Otub2	0.213829	0.0831467	0.098	0.066	1
Usp21	0.414841	0.0358606	0.151	0.113	1	Osbpl1a	0.261431	-0.118012	0.051	0.086	1	Pmm2	0.377121	-0.0581221	0.042	0.076	1	9330154J02Rik	0.0932915	-0.0343337	0	0.017	1	Kdelr2	0.305207	-0.0677446	0.152	0.195	1	Rcc1l	0.141532	0.0281533	0.065	0.051	1	Gm20501	0.143809	-0.0124765	0	0.008	1	Rpl18a	0.213845	0.14149	1	1	1
Ccdc65	0.414954	0.0283725	0.113	0.081	1	Ccdc65	0.261851	-0.0858757	0.063	0.103	1	Gm42067	0.377594	0.0579507	0.104	0.071	1	Lamp1	0.0933938	0.122124	0.753	0.687	1	Gm13008	0.305219	0.0186157	0.03	0.016	1	2310047D07Rik	0.141535	-0.0266203	0.02	0.03	1	Proscos	0.143809	-0.0124765	0	0.008	1	Usp32	0.213912	0.107105	0.384	0.326	1
Wdr48	0.415059	0.0710681	0.321	0.276	1	Hs6st1	0.261916	0.0609657	0.165	0.119	1	Slc6a8	0.377685	-0.0830685	0.083	0.125	1	Psmd11	0.0935477	0.106932	0.542	0.47	1	Gm26575	0.305219	0.0186157	0.03	0.016	1	Celsr2	0.141608	-0.0292998	0.125	0.145	1	Mageb16	0.143809	-0.0133045	0	0.008	1	Rnd3	0.213922	0.190614	0.116	0.084	1
Zfp219	0.415172	-0.0744253	0.151	0.195	1	Obsl1	0.261946	-0.0412856	0.013	0.037	1	Me2	0.377719	-0.0990484	0.188	0.238	1	Slc35b2	0.0935519	0.0546224	0.139	0.095	1	Exoc2	0.305272	0.117342	0.192	0.155	1	Pla2g4b	0.141668	0.0376326	0.049	0.037	1	Gm10501	0.143809	-0.0133045	0	0.008	1	G6pdx	0.214225	-0.0388448	0.08	0.124	1
Prom1	0.415187	-0.113011	0.83	0.874	1	1500026H17Rik	0.261946	-0.0412856	0.013	0.037	1	Cyld	0.377993	-0.0823697	0.188	0.245	1	Lurap1l	0.0936189	0.11366	0.41	0.348	1	Aldoa	0.305388	-0.0647882	1	0.999	1	Ylpm1	0.141713	0.0335456	0.582	0.529	1	Pcnt	0.143812	0.0263682	0.099	0.073	1	mt-Nd1	0.214305	0.0816321	1	1	1
Hook2	0.415226	0.0256632	0.057	0.035	1	Tmsb15b1	0.261946	-0.0412856	0.013	0.037	1	Myh9	0.378032	-0.0235265	0.062	0.106	1	Fam98c	0.0938073	-0.085736	0.277	0.352	1	Smn1	0.305441	0.077232	0.354	0.303	1	Plekhf1	0.141744	-0.00724487	0.002	0.007	1	Gfpt1	0.143876	0.0395198	0.26	0.217	1	Rsbn1	0.214321	0.0625558	0.5	0.407	1
St3gal2	0.415277	-0.0520544	0.057	0.089	1	Gtf2h2	0.262041	-0.0726869	0.076	0.119	1	Ywhaz	0.37827	0.0896268	0.958	0.86	1	Cep120	0.0939288	-0.0854769	0.133	0.187	1	Wdr13	0.305545	-0.0478979	0.263	0.311	1	Gm29125	0.141744	-0.00724487	0.002	0.007	1	Ly96	0.143887	0.00763348	0.008	0.002	1	Gm47438	0.21444	-0.0461433	0.027	0.056	1
Gm48226	0.415653	0.0911331	0.208	0.171	1	Msmo1	0.262143	0.0481194	0.241	0.182	1	Hacd1	0.378453	0.139324	0.458	0.415	1	Dnajc8	0.0940849	0.115606	0.657	0.617	1	Dnah17	0.305784	0.0494564	0.04	0.024	1	Gm30382	0.141806	-0.00983266	0.002	0.007	1	Gm29480	0.143887	0.00763348	0.008	0.002	1	Yipf6	0.214513	-0.0922473	0.152	0.199	1
Trip11	0.415692	-0.0777289	0.34	0.39	1	Ptpmt1	0.262307	-0.115567	0.38	0.428	1	Lmbr1	0.378546	-0.0547631	0.042	0.076	1	Fundc2	0.0940948	-0.122421	0.325	0.395	1	Dctpp1	0.305807	-0.127218	0.232	0.267	1	Pnp2	0.141806	-0.00724487	0.002	0.007	1	Stum	0.143887	0.00763348	0.008	0.002	1	Ccdc167	0.214516	0.144096	0.321	0.267	1
Vapa	0.415753	0.0833944	0.887	0.867	1	Snhg4	0.262358	0.0822056	0.215	0.164	1	Fermt2	0.378616	-0.0727265	0.229	0.303	1	Psmg2	0.094125	0.0750101	0.422	0.345	1	Wasf3	0.305807	0.0531929	0.697	0.638	1	Ccl5	0.141806	-0.00581751	0.002	0.007	1	Ube2l6	0.143887	0.00763348	0.008	0.002	1	Eif2b3	0.214615	-0.111638	0.188	0.237	1
Rab4a	0.416	-0.104344	0.208	0.25	1	Rps6kc1	0.262503	-0.0380472	0.013	0.037	1	Cdkn1c	0.378919	0.139324	0.229	0.185	1	Ankrd17	0.0945056	-0.189648	0.506	0.552	1	Rars	0.305899	0.0805434	0.343	0.298	1	Asah1	0.141904	0.0365223	0.265	0.235	1	Dll4	0.143887	0.00763348	0.008	0.002	1	Srrt	0.215021	-0.134613	0.214	0.263	1
Epn1	0.416218	-0.0694748	0.245	0.295	1	Lzts1	0.262503	-0.0380472	0.013	0.037	1	Pdcd6ip	0.378961	0.121676	0.25	0.206	1	Flii	0.0946422	0.0628273	0.133	0.091	1	Fam120a	0.30595	-0.0648705	0.485	0.535	1	Arrb2	0.141985	-0.0350905	0.079	0.097	1	Gm17146	0.143887	0.00763348	0.008	0.002	1	Btc	0.215156	-0.111361	0.188	0.242	1
Gm9967	0.416435	0.0256632	0.057	0.035	1	Zfp58	0.262503	-0.0380472	0.013	0.037	1	Cfap36	0.379138	-0.0736252	0.792	0.789	1	Herpud1	0.0946538	0.176967	0.223	0.177	1	Clpp	0.305964	-0.0369452	0.384	0.449	1	Gm16133	0.141993	-0.00475383	0.002	0.007	1	Pdzk1	0.143887	0.00763348	0.008	0.002	1	Tvp23b	0.215162	0.165561	0.33	0.276	1
Ctps2	0.416435	0.0256632	0.057	0.035	1	Kifc2	0.262503	-0.0380472	0.013	0.037	1	Atpsckmt	0.379343	0.0863143	0.146	0.106	1	AI463170	0.0948348	0.044401	0.06	0.034	1	Gm49077	0.306039	0.017514	0.03	0.016	1	Tmem121b	0.141994	0.0120438	0.015	0.008	1	Gm42700	0.143887	0.00763348	0.008	0.002	1	Zfp553	0.215166	-0.103137	0.214	0.269	1
Ccdc84	0.416435	0.0148767	0.057	0.035	1	Nme3	0.262503	-0.0380472	0.013	0.037	1	Dmxl2	0.379387	-0.145653	0.521	0.579	1	Klc2	0.0949397	0.0563434	0.181	0.131	1	A930029G22Rik	0.306039	0.017514	0.03	0.016	1	Irf7	0.142055	0.000981546	0.002	0.007	1	Depdc1a	0.143887	0.00763348	0.008	0.002	1	Phf13	0.215332	-0.0631673	0.036	0.066	1
Zfp236	0.416529	-0.0611732	0.113	0.155	1	Zfp87	0.262542	-0.0537896	0.063	0.105	1	Dctn2	0.379642	-0.0974238	0.438	0.522	1	Mprip	0.0952644	0.116164	0.506	0.459	1	A230107N01Rik	0.306039	0.0164131	0.03	0.016	1	Cask	0.142075	0.034256	0.271	0.243	1	0610043K17Rik	0.143887	0.00763348	0.008	0.002	1	Pot1b	0.21536	-0.0726122	0.045	0.077	1
Pdia5	0.416738	0.0358606	0.151	0.113	1	Pgs1	0.262587	0.104911	0.253	0.199	1	Nr4a1	0.379676	-0.0643583	0.062	0.101	1	Ecsit	0.0952919	-0.123755	0.217	0.27	1	Capza1	0.306066	-0.0220263	0.323	0.385	1	Epm2a	0.142106	0.0254452	0.07	0.056	1	Gm12737	0.143887	0.00763348	0.008	0.002	1	Tacc3	0.215623	0.134175	0.036	0.018	1
Etfa	0.416799	-0.1282	0.358	0.388	1	Fopnl	0.262597	0.0913051	0.367	0.313	1	4921504A21Rik	0.379713	0.0306923	0.083	0.053	1	Ift43	0.0953383	-0.143513	0.536	0.572	1	Slc24a2	0.306141	0.0533811	0.061	0.04	1	Tbc1d22a	0.142408	0.0152406	0.05	0.037	1	Dcdc2b	0.143887	0.00763348	0.008	0.002	1	Sfrp1	0.215623	0.0926856	0.036	0.018	1
Tmem70	0.416832	0.0673959	0.283	0.237	1	Taok1	0.26282	0.112016	0.544	0.491	1	Leprot	0.379722	0.08208	0.125	0.09	1	Txnl1	0.0954304	0.136644	0.56	0.543	1	Apba2	0.306243	0.155161	0.141	0.112	1	Eml3	0.14254	-0.0646449	0.36	0.378	1	Gm15747	0.143887	0.00763348	0.008	0.002	1	Nrbp2	0.215683	0.115627	0.054	0.03	1
Rab34	0.416907	0.0509543	0.132	0.098	1	Picalm	0.262885	0.0869513	0.38	0.318	1	Ttyh1	0.379746	-0.185007	0.271	0.313	1	Arpc5	0.0955064	0.117353	0.452	0.404	1	Rnf169	0.306293	-0.0566911	0.162	0.205	1	Gm15718	0.142733	0.00796862	0.015	0.008	1	Gm8066	0.143887	0.00763348	0.008	0.002	1	C030006K11Rik	0.215728	-0.0782532	0.098	0.142	1
Ski	0.417084	0.0309932	0.094	0.065	1	Pgm1	0.262932	0.119799	0.481	0.421	1	Noc4l	0.379887	0.0633286	0.083	0.054	1	Gab2	0.0956106	0.0341332	0.036	0.017	1	Gtf2ird1	0.306584	-0.0872377	0.667	0.685	1	Dscaml1	0.142733	-0.0449804	0.21	0.234	1	Wipf3	0.143887	0.00763348	0.008	0.002	1	Rab11fip3	0.215878	0.0755543	0.143	0.104	1
Kat5	0.417497	0.0357395	0.17	0.13	1	Plpp2	0.263059	-0.0348015	0.013	0.037	1	Gm26666	0.379972	-0.0547631	0.042	0.076	1	Zfhx3	0.0957076	0.044401	0.054	0.029	1	Cpq	0.30659	-0.0513012	0.03	0.054	1	Fam120a	0.14288	-0.00556304	0.523	0.448	1	1700008O03Rik	0.143887	0.00763348	0.008	0.002	1	Gm45051	0.215938	0.107313	0.08	0.052	1
Nckipsd	0.417644	0.0243105	0.057	0.035	1	Triobp	0.263059	-0.0348015	0.013	0.037	1	Haus5	0.380017	0.0601537	0.062	0.038	1	Mrpl1	0.0957313	0.081129	0.181	0.134	1	Mdm1	0.30661	-0.0914584	0.677	0.681	1	Sfxn2	0.142881	-0.0468653	0.182	0.206	1	Gm44832	0.143887	0.00763348	0.008	0.002	1	Srrm3	0.216117	0.0491809	0.5	0.403	1
Dctn6	0.417793	0.0436393	0.377	0.315	1	Gm45871	0.263059	-0.0348015	0.013	0.037	1	Tarsl2	0.380039	-0.0807334	0.104	0.149	1	Msmo1	0.0958385	-0.055653	0.127	0.181	1	Ncaph2	0.306793	-0.0319748	0.182	0.234	1	Pfdn5	0.142985	0.046856	0.995	0.995	1	A730056A06Rik	0.143887	0.00763348	0.008	0.002	1	Atp11c	0.216208	-0.102773	0.062	0.099	1
Zfp809	0.417945	-0.0196329	0.038	0.067	1	Cux1	0.263396	0.0438652	0.519	0.425	1	Ube2o	0.380305	-0.0244814	0.104	0.155	1	4933411O13Rik	0.0958644	-0.0563955	0.024	0.054	1	Zfp597	0.306847	-0.0362122	0.111	0.153	1	Znhit3	0.143146	0.0312005	0.253	0.224	1	AU020206	0.143887	0.00763348	0.008	0.002	1	Ctsd	0.216377	0.0946991	0.866	0.839	1
Gtf3c6	0.418115	-0.0080449	0.302	0.237	1	Ppp2cb	0.263573	-0.0768869	0.203	0.264	1	Nrf1	0.380371	-0.0504766	0.104	0.155	1	Puf60	0.0958775	0.100125	0.608	0.528	1	Rnf223	0.30686	0.0164131	0.03	0.016	1	Anapc2	0.143147	0.0420053	0.211	0.184	1	Fes	0.143887	0.00763348	0.008	0.002	1	Srr	0.216496	-0.042128	0.107	0.154	1
Surf2	0.418352	-0.0800786	0.132	0.172	1	Grb2	0.263692	0.0466184	0.354	0.28	1	Fdps	0.380544	-0.111132	0.292	0.347	1	Tsg101	0.0958922	-0.127401	0.675	0.704	1	Zfand3	0.30694	-0.0741784	0.354	0.412	1	Zfp354b	0.143217	0.0179205	0.028	0.019	1	Itpripl2	0.143887	0.00763348	0.008	0.002	1	Mtbp	0.216728	0.0860874	0.062	0.038	1
Synrg	0.418464	-0.0390005	0.585	0.666	1	D3Ertd751e	0.263731	-0.121467	0.177	0.227	1	Ubxn2b	0.3811	-0.0783045	0.083	0.125	1	C130071C03Rik	0.0959182	0.0339224	0.06	0.034	1	Gm11110	0.307066	-0.0502509	0.03	0.054	1	Fance	0.143234	-0.0723639	0.511	0.514	1	Prss53	0.143887	0.00763348	0.008	0.002	1	Terf2	0.216729	-0.0202686	0.17	0.235	1
Keap1	0.418655	-0.0844473	0.208	0.255	1	Gns	0.263821	-0.0772665	0.165	0.222	1	Igf2bp3	0.381168	0.0493272	0.188	0.14	1	Eif2s3x	0.0959391	0.10741	0.337	0.279	1	Gng12	0.307066	-0.0513012	0.03	0.054	1	Osbpl8	0.143278	-0.0634053	0.208	0.231	1	Slc5a2	0.143887	0.00763348	0.008	0.002	1	Ubxn11	0.216877	-0.0335302	0.143	0.195	1
Znhit3	0.418779	0.0557489	0.283	0.233	1	Socs7	0.263865	-0.104342	0.291	0.346	1	Gemin2	0.38118	0.137667	0.125	0.092	1	Sdr39u1	0.0959763	-0.044909	0.018	0.046	1	Tbc1d30	0.307082	-0.0451443	0.162	0.207	1	Zfp3	0.143504	-0.038998	0.075	0.091	1	Gm26793	0.143887	0.00763348	0.008	0.002	1	Spsb1	0.217313	-0.0290084	0.045	0.079	1
Tatdn2	0.418905	0.0504186	0.094	0.066	1	Plekhm3	0.264035	0.0308692	0.228	0.171	1	Wrap53	0.381207	-0.0379806	0.062	0.103	1	Ergic2	0.0960591	0.107653	0.464	0.399	1	Cndp2	0.307155	0.0677805	0.152	0.119	1	Tbpl1	0.143561	0.0366385	0.288	0.259	1	Tdrp	0.143887	0.00763348	0.008	0.002	1	Gale	0.217485	-0.0784347	0.054	0.088	1
Tctn1	0.419128	-0.0170074	0.038	0.067	1	Tnfsf9	0.264113	0.0700581	0.076	0.047	1	Sp4	0.381437	-0.057656	0.292	0.363	1	Ripk2	0.0961008	0.0412346	0.054	0.029	1	Uqcrc1	0.307235	0.0669392	0.859	0.822	1	Usp51	0.143859	0.0164533	0.031	0.021	1	Gm45345	0.143887	0.00763348	0.008	0.002	1	Eml3	0.217627	-0.0412095	0.268	0.332	1
Rffl	0.419136	-0.0521709	0.038	0.065	1	Tmem161b	0.264308	0.0995175	0.266	0.215	1	Zfp157	0.381554	-0.0610795	0.062	0.101	1	Pgm1	0.0961025	0.229356	0.44	0.412	1	Rnf2	0.307242	-0.098431	0.263	0.305	1	Phactr4	0.14386	0.0308461	0.199	0.175	1	Ccdc33	0.143887	0.00763348	0.008	0.002	1	Dcx	0.217634	0.0959977	0.062	0.038	1
1600020E01Rik	0.419175	-0.0576007	0.113	0.155	1	Phc3	0.264547	-0.0784374	0.152	0.208	1	Zdhhc7	0.381554	-0.0610795	0.062	0.101	1	Ddx39	0.0961052	0.0718053	0.313	0.251	1	Metap2	0.307242	-0.0566208	0.889	0.923	1	Smtn	0.14387	0.0054978	0.015	0.008	1	Iqch	0.143887	0.00763348	0.008	0.002	1	Iars2	0.217664	-0.0552024	0.134	0.186	1
Bola2	0.419587	-0.0463084	0.566	0.639	1	Cog4	0.264689	-0.0858757	0.114	0.161	1	Hnrnpf	0.381617	0.067827	0.938	0.963	1	Trrap	0.0961953	0.0864903	0.422	0.35	1	Cdk9	0.30736	-0.119554	0.293	0.329	1	Krr1	0.143941	0.0462293	0.331	0.301	1	Hyal3	0.143887	0.00763348	0.008	0.002	1	Stx8	0.217665	-0.0431296	0.179	0.24	1
Bcar3	0.419695	0.0649911	0.151	0.116	1	Fam214b	0.26489	0.0382794	0.101	0.065	1	Eif1b	0.38163	0.125862	0.688	0.73	1	Rragc	0.0962356	0.0745703	0.331	0.264	1	Usp24	0.307361	0.0824622	0.202	0.166	1	Bzw1	0.143946	0.0254555	0.874	0.847	1	Esr1	0.143887	0.00763348	0.008	0.002	1	Man1b1	0.217869	-0.0539925	0.071	0.111	1
Ints2	0.419739	-0.0521709	0.038	0.065	1	Zfp827	0.26489	0.0351397	0.101	0.065	1	Kpna6	0.381775	0.0312642	0.25	0.192	1	Chchd6	0.0963403	-0.122524	0.392	0.447	1	Cdhr1	0.307389	-0.0695389	0.99	0.995	1	3110001I22Rik	0.144073	-0.0127171	0.019	0.029	1	B430219N15Rik	0.143887	0.00763348	0.008	0.002	1	Nfxl1	0.217986	-0.0600879	0.125	0.174	1
Pid1	0.419739	-0.0534759	0.038	0.065	1	Tada1	0.265094	0.0539819	0.203	0.152	1	Snrpd2	0.382056	-0.0781847	0.917	0.942	1	Limch1	0.0963614	-0.0940533	0.325	0.398	1	Ube2d1	0.307513	0.0493349	0.263	0.216	1	F730043M19Rik	0.144076	0.0282815	0.036	0.026	1	1110002J07Rik	0.143887	0.00763348	0.008	0.002	1	Chn1	0.217992	-0.152719	0.661	0.625	1
Aplp1	0.420069	0.0216088	0.057	0.035	1	Rab5c	0.26529	0.0867096	0.392	0.32	1	Dstn	0.382079	0.135933	0.896	0.84	1	Cluap1	0.0964324	0.0877553	0.337	0.273	1	Cops5	0.307825	-0.0831666	0.737	0.786	1	Nit1	0.144079	0.0327272	0.324	0.29	1	Diras1	0.143887	0.00763348	0.008	0.002	1	Gm21887	0.218094	0.126795	0.107	0.075	1
Sord	0.420082	-0.0653913	0.094	0.131	1	Gigyf1	0.265577	-0.0675491	0.152	0.208	1	Hira	0.382122	0.0607792	0.146	0.106	1	Gabarapl1	0.0965605	0.0846622	0.187	0.138	1	Mynn	0.307895	-0.11254	0.242	0.28	1	Rsph9	0.14413	-0.0554221	0.133	0.152	1	Gm34045	0.143887	0.00763348	0.008	0.002	1	Ogfrl1	0.218137	-0.0574706	0.098	0.142	1
Iqcb1	0.420098	-0.0702501	0.132	0.175	1	2610507B11Rik	0.265693	0.0751162	0.43	0.362	1	Gbf1	0.382162	0.0955129	0.458	0.404	1	Atp23	0.0965871	0.0477506	0.036	0.017	1	Cenpx	0.30791	0.0843285	0.404	0.354	1	Lrrc55	0.14417	-0.00347847	0	0.002	1	Msrb3	0.143887	0.00763348	0.008	0.002	1	Armc5	0.218188	-0.0728004	0.089	0.129	1
Mrpl39	0.420115	0.0388117	0.34	0.281	1	Rgs22	0.266136	-0.0416661	0.051	0.089	1	Tspan5	0.382162	-0.12785	0.188	0.235	1	Rps6ka3	0.0966045	0.0683233	0.127	0.087	1	Daglb	0.308328	-0.0691898	0.162	0.204	1	Gm11934	0.14417	-0.00347847	0	0.002	1	Abi3	0.143887	0.00763348	0.008	0.002	1	Spcs3	0.218393	0.0163715	0.179	0.129	1
Pcbp2	0.420218	-0.027196	1	0.996	1	Mapk1	0.266182	0.1227	0.405	0.353	1	Synpo2	0.382405	-0.0548716	0.208	0.266	1	2810405F17Rik	0.0966858	0.0272548	0.036	0.017	1	Phf21b	0.30844	-0.0718929	0.263	0.317	1	Gm43532	0.14417	-0.00694857	0	0.002	1	Gfap	0.143887	0.00763348	0.008	0.002	1	Dbf4	0.218417	-0.0560429	0.036	0.066	1
Med9	0.420264	0.0806745	0.226	0.187	1	Cep350	0.266194	0.0917309	0.443	0.371	1	Mrm3	0.382495	-0.0627198	0.062	0.101	1	Zfp68	0.0968135	0.0706554	0.205	0.152	1	Rdh10	0.308458	-0.115744	0.232	0.27	1	Tsku	0.14417	-0.00347847	0	0.002	1	Gm48619	0.143887	0.00763348	0.008	0.002	1	Fahd1	0.218564	-0.0770998	0.125	0.172	1
Ncoa3	0.420412	0.0491124	0.094	0.066	1	Zswim6	0.266335	0.041599	0.139	0.096	1	Fbxl7	0.382549	-0.083846	0.083	0.126	1	Zfp937	0.0968624	0.0397692	0.054	0.029	1	Fras1	0.308504	0.0142139	0.03	0.016	1	Gm6410	0.14417	-0.00347847	0	0.002	1	Hist1h1a	0.143887	0.00763348	0.008	0.002	1	Traf2	0.218565	-0.0743862	0.045	0.077	1
Srpk2	0.420567	-0.0154661	0.755	0.795	1	Lactb2	0.266609	-0.0247923	0.063	0.105	1	Trim8	0.382655	0.0587055	0.188	0.141	1	Trappc1	0.0970452	-0.126988	0.386	0.445	1	Syt7	0.308504	0.0142139	0.03	0.016	1	Comp	0.14417	-0.00347847	0	0.002	1	Adamts6	0.143887	0.00763348	0.008	0.002	1	Gm32442	0.218657	-0.124087	0.161	0.206	1
Slc35e1	0.420946	-0.0482488	0.038	0.065	1	Cdc42se2	0.266866	-0.108948	0.127	0.173	1	Naa35	0.382831	0.153442	0.458	0.425	1	Zbtb7b	0.0970699	-0.0619441	0.096	0.146	1	Tnr	0.308551	-0.0266877	0.02	0.041	1	Birc3	0.14417	-0.00347847	0	0.002	1	4933427E11Rik	0.143887	0.00763348	0.008	0.002	1	Wdr53	0.21884	0.0486932	0.143	0.102	1
Alpl	0.421047	-0.11143	0.132	0.169	1	Ssbp1	0.267108	-0.119531	0.506	0.572	1	Qpctl	0.383006	0.0566563	0.062	0.038	1	Cmss1	0.0970895	0.052249	0.108	0.071	1	Zfp711	0.308619	0.0550523	0.111	0.082	1	Gm38150	0.14417	-0.00347847	0	0.002	1	Parvg	0.143887	0.00763348	0.008	0.002	1	Kdr	0.218988	0.107606	0.089	0.059	1
Tm9sf3	0.421414	-0.0914787	0.528	0.564	1	Pum2	0.26741	0.105416	0.494	0.435	1	Ifrd1	0.383024	-0.100784	0.375	0.43	1	Dbi	0.0971008	0.136408	0.59	0.523	1	Lysmd1	0.308889	0.0819601	0.121	0.092	1	A130077B15Rik	0.14417	-0.00347847	0	0.002	1	Lncppara	0.143887	0.00763348	0.008	0.002	1	Kctd3	0.219151	0.0699087	0.196	0.151	1
Dcun1d1	0.421461	0.0283725	0.283	0.227	1	Arf5	0.26743	0.115758	0.848	0.886	1	Appbp2	0.383242	0.0520816	0.458	0.383	1	Ino80d	0.0971549	0.102784	0.44	0.369	1	Hspa1b	0.308975	0.0439978	0.04	0.024	1	Gm10432	0.14417	-0.00347847	0	0.002	1	A930027H12Rik	0.143887	0.00763348	0.008	0.002	1	Ints3	0.21924	-0.101086	0.116	0.159	1
2610044O15Rik8	0.4215	0.0718866	0.132	0.098	1	Slc39a3	0.267625	0.0453688	0.203	0.15	1	3010001F23Rik	0.383358	-0.0533211	0.021	0.048	1	Naa20	0.0972639	-0.0844045	0.44	0.502	1	As3mt	0.309117	-0.037802	0.091	0.127	1	Hist1h2bh	0.14417	-0.00347847	0	0.002	1	Vdr	0.143887	0.00763348	0.008	0.002	1	Pnmal2	0.219366	0.0956389	0.277	0.217	1
Yif1b	0.421534	-0.0790511	0.509	0.561	1	Kdm3b	0.267819	0.137954	0.43	0.379	1	Rcn1	0.383358	-0.0601748	0.021	0.048	1	Zfp189	0.0973416	0.0257697	0.036	0.017	1	Tox4	0.30916	-0.0675633	0.303	0.351	1	Grhl2	0.14417	-0.00347847	0	0.002	1	Synj2	0.143887	0.00763348	0.008	0.002	1	Fam120b	0.219655	-0.0760452	0.161	0.211	1
Polk	0.421556	0.0283725	0.113	0.081	1	Tmem134	0.267822	0.0278104	0.304	0.234	1	Lrrc24	0.38338	-0.0571722	0.083	0.127	1	Sap130	0.0973977	0.0525412	0.193	0.14	1	Scap	0.309172	0.0624244	0.576	0.505	1	Syt10	0.14417	-0.00347847	0	0.002	1	Zfp947	0.143887	0.00763348	0.008	0.002	1	Aif1l	0.219787	0.0651094	0.054	0.03	1
Myo5a	0.421772	-0.0800381	0.094	0.13	1	Uba2	0.267826	-0.0904139	0.494	0.57	1	Skiv2l	0.383591	0.10549	0.167	0.129	1	Zfp994	0.0976637	0.0655656	0.133	0.091	1	Tpd52	0.309174	-0.0698074	0.98	0.98	1	Olig2	0.14417	-0.00347847	0	0.002	1	Tap1	0.143887	0.00763348	0.008	0.002	1	Txlna	0.220272	-0.0888724	0.223	0.278	1
Ergic1	0.421944	0.0539076	0.17	0.131	1	Rab8b	0.267849	0.106675	0.139	0.1	1	Cep85l	0.383807	-0.049882	0.021	0.048	1	Nvl	0.0977801	0.0719928	0.265	0.208	1	Satb1	0.30918	0.0617718	0.394	0.335	1	Gm49802	0.14417	-0.00347847	0	0.002	1	Tnfaip8l1	0.143887	0.00763348	0.008	0.002	1	Dync1h1	0.22057	0.158003	0.866	0.849	1
Mfsd4a	0.421987	0.0454928	0.075	0.051	1	Hnrnpa0	0.267896	0.069443	0.911	0.897	1	Rnf123	0.383961	-0.0540015	0.083	0.127	1	Ypel5	0.0978567	0.0942161	0.428	0.362	1	Mcoln1	0.309204	-0.0558912	0.101	0.136	1	Gm28892	0.14417	-0.00347847	0	0.002	1	Aqp4	0.143887	0.00763348	0.008	0.002	1	Zer1	0.220591	-0.121303	0.277	0.333	1
Apc	0.422095	0.164577	0.547	0.526	1	Rabgap1l	0.267914	-0.0657464	0.114	0.166	1	Golga7	0.384183	0.149222	0.417	0.358	1	Qrsl1	0.0981502	-0.0523297	0.042	0.079	1	Ankrd40	0.309207	-0.0933636	0.495	0.546	1	Kmo	0.14417	-0.00347847	0	0.002	1	Gm50341	0.143887	0.00763348	0.008	0.002	1	Rit1	0.220647	0.112408	0.134	0.097	1
Naglu	0.422154	-0.0389334	0.019	0.041	1	Gtf3c6	0.268069	0.0925508	0.316	0.259	1	Rnf207	0.384257	-0.0481594	0.021	0.048	1	Vps13a	0.0981548	0.052768	0.145	0.101	1	Ears2	0.309295	-0.0497713	0.04	0.066	1	Gm14027	0.14417	-0.00347847	0	0.002	1	Lonrf3	0.143887	0.00763348	0.008	0.002	1	Spcs1	0.220698	-0.0688594	0.911	0.903	1
Cep70	0.422155	-0.0402748	0.019	0.041	1	Itpa	0.268115	0.0711926	0.253	0.196	1	Tmem131	0.384558	0.111219	0.188	0.149	1	Ss18l1	0.0983195	0.0280992	0.06	0.034	1	Agrn	0.309394	-0.0718613	0.172	0.214	1	Gm14435	0.14417	-0.00347847	0	0.002	1	Xpnpep1	0.143941	0.033843	0.118	0.09	1	Trp53rkb	0.220721	-0.0982711	0.098	0.138	1
Yod1	0.422457	0.0271283	0.151	0.113	1	Gm37305	0.268398	0.043772	0.089	0.056	1	Zswim8	0.384605	-0.078798	0.167	0.222	1	Thumpd2	0.0983578	0.0388907	0.048	0.025	1	Slc4a4	0.309497	-0.0174742	0.01	0.027	1	Gm43791	0.14417	-0.00347847	0	0.002	1	Cep104	0.144052	0.0431547	0.137	0.107	1	Senp8	0.220791	-0.00731338	0.098	0.145	1
Zfp952	0.422677	0.0438791	0.189	0.147	1	Nrtn	0.268449	-0.0905619	0.456	0.533	1	Eea1	0.384627	0.0811093	0.292	0.235	1	Zdhhc18	0.0984673	0.0330141	0.054	0.029	1	Mkrn3	0.309547	-0.0674949	0.071	0.101	1	1700069B07Rik	0.14417	-0.00347847	0	0.002	1	Timm44	0.14408	-0.0649383	0.149	0.184	1	Zswim1	0.220857	-0.0744601	0.098	0.142	1
Ankrd37	0.422846	0.130837	0.283	0.248	1	Pelo	0.268699	-0.0648141	0.063	0.103	1	2810021J22Rik	0.384706	-0.0464347	0.021	0.048	1	Hars2	0.0986242	-0.0593159	0.078	0.124	1	Kdr	0.309593	0.129741	0.232	0.19	1	Plekhg4	0.14417	-0.00347847	0	0.002	1	Brd7	0.144204	-0.113297	0.42	0.463	1	Ormdl3	0.220869	-0.173398	0.643	0.597	1
mt-Atp6	0.422882	-0.0860525	1	1	1	Noc3l	0.268785	0.0603192	0.19	0.14	1	Cog2	0.384721	0.0378897	0.125	0.087	1	Plppr1	0.0986316	0.0365236	0.042	0.021	1	Tmem59	0.309626	-0.0960871	0.889	0.95	1	AC142100.1	0.14417	-0.00347847	0	0.002	1	Gm47428	0.144221	0.00680027	0.008	0.002	1	Map2k7	0.220936	-0.159293	0.232	0.278	1
Asap2	0.422912	-0.0362468	0.019	0.041	1	Spata7	0.268792	0.0577525	0.392	0.313	1	Gprasp1	0.384874	-0.0885023	0.104	0.148	1	Plcd1	0.0986547	0.0351535	0.078	0.047	1	Gm26759	0.309641	-0.0203275	0.02	0.041	1	Gm28320	0.14417	-0.00521457	0	0.002	1	Far1	0.144537	-0.0527469	0.164	0.204	1	Itgav	0.221139	-0.0641558	0.027	0.054	1
Ccdc134	0.422912	-0.0362468	0.019	0.041	1	Srpk2	0.269189	-0.125981	0.671	0.696	1	Snrnp40	0.384925	-0.0879507	0.208	0.262	1	Rab33b	0.0986632	0.0213238	0.036	0.017	1	Tmem108	0.309649	-0.106116	0.596	0.622	1	Rapgef4	0.14417	-0.00608183	0	0.002	1	Ppp2r5c	0.144647	-0.0930393	0.469	0.513	1	0610038B21Rik	0.221239	-0.0650332	0.045	0.077	1
Mto1	0.422947	0.0803127	0.17	0.132	1	Sfpq	0.269231	0.0695992	0.785	0.678	1	Egr1	0.384959	-0.226477	0.312	0.246	1	Slc38a7	0.0988008	0.0475038	0.072	0.043	1	Mrps26	0.309667	0.0634254	0.525	0.455	1	Gm14252	0.14417	-0.00434678	0	0.002	1	Vwa8	0.144677	0.0266846	0.042	0.026	1	Srp9	0.221259	0.109915	0.893	0.819	1
Zfp937	0.423291	-0.0349017	0.019	0.041	1	Zfp938	0.269232	-0.058395	0.253	0.318	1	C730034F03Rik	0.38504	-0.165531	0.062	0.1	1	Gm49156	0.0988019	-0.056445	0.036	0.07	1	Klf3	0.309679	-0.133914	0.202	0.234	1	Sla2	0.14417	-0.00608183	0	0.002	1	Nipbl	0.144695	-0.12471	0.542	0.564	1	Rftn2	0.221279	0.094374	0.036	0.018	1
Prdm10	0.423291	-0.0349017	0.019	0.041	1	Mapk8ip3	0.269275	0.105398	0.316	0.259	1	Sars2	0.385155	-0.044708	0.021	0.048	1	Osbpl7	0.0988331	0.0479431	0.048	0.025	1	Shc1	0.309782	-0.0358321	0.04	0.067	1	Oprl1	0.14417	-0.00434678	0	0.002	1	Rnf138	0.144734	0.0472038	0.164	0.131	1	Tyw1	0.22131	-0.0608353	0.062	0.1	1
Stimate	0.423291	-0.0349017	0.019	0.041	1	Slc15a2	0.26933	0.0769389	0.076	0.047	1	Ccdc71l	0.385155	-0.0481594	0.021	0.048	1	Cul4b	0.0988463	0.0587828	0.145	0.102	1	Llgl1	0.30979	0.0452836	0.152	0.116	1	Pabpc4l	0.14417	-0.00434678	0	0.002	1	AI413582	0.144804	0.0225868	0.061	0.041	1	Mmachc	0.22131	-0.0389953	0.036	0.066	1
Lactb2	0.423409	-0.0744454	0.075	0.109	1	Gm45716	0.269386	0.0907638	0.747	0.671	1	Cenpa	0.385604	-0.0429792	0.021	0.048	1	Zdhhc4	0.0989593	0.0496542	0.181	0.131	1	D330050I16Rik	0.309815	-0.0261839	0.04	0.067	1	Tex47	0.14417	-0.00434678	0	0.002	1	Nhlrc3	0.144818	0.0298023	0.057	0.038	1	Cfap69	0.221351	-0.0890116	0.098	0.142	1
Mrps17	0.423419	-0.0694748	0.34	0.393	1	Napg	0.269821	0.128517	0.582	0.537	1	Ctso	0.385604	-0.044708	0.021	0.048	1	A230083N12Rik	0.0991592	-0.0392714	0.018	0.046	1	Ddx42	0.30997	-0.0928654	0.576	0.583	1	Cryba4	0.14417	-0.00434678	0	0.002	1	Prpf40b	0.145008	0.0649022	0.126	0.098	1	Mgat4c	0.22153	-0.0749429	0.009	0.029	1
Efcab14	0.423581	-0.0866096	0.113	0.15	1	Zfp146	0.269829	0.0579818	0.165	0.119	1	Pacs1	0.385754	-0.0312295	0.042	0.077	1	Mfn2	0.099215	-0.0781628	0.127	0.18	1	Trmt61a	0.309979	-0.0237397	0.02	0.041	1	Gper1	0.14417	-0.00434678	0	0.002	1	Hs3st1	0.145122	0.0238799	0.031	0.017	1	Tle2	0.221866	-0.101254	0.223	0.278	1
Fmn1	0.423669	-0.0335553	0.019	0.041	1	Clns1a	0.269857	-0.0623874	0.253	0.322	1	Htatsf1	0.385819	0.0769581	0.5	0.429	1	Letm2	0.099291	0.0661008	0.253	0.196	1	Zfp748	0.310029	-0.065095	0.061	0.089	1	Crhr2	0.14417	-0.00434678	0	0.002	1	Mgst1	0.145122	0.0238799	0.031	0.017	1	Ppfia3	0.221991	0.109608	0.134	0.099	1
Gga2	0.423669	-0.0335553	0.019	0.041	1	Ddx52	0.269899	-0.0541669	0.215	0.283	1	Ccdc14	0.385918	-0.0109808	0.021	0.049	1	Atad5	0.0994493	0.0869122	0.108	0.072	1	Rgs12	0.310254	0.0450879	0.081	0.056	1	Il11	0.14417	-0.00434678	0	0.002	1	Unc5a	0.145122	0.0238799	0.031	0.017	1	Psmc6	0.222049	0.130219	0.866	0.875	1
Mon1a	0.423669	-0.0335553	0.019	0.041	1	Gk5	0.270056	0.069	0.038	0.019	1	Gas2l1	0.386052	-0.0429792	0.021	0.048	1	Sec16a	0.0994933	0.0896113	0.229	0.178	1	Gbf1	0.310275	-0.087174	0.626	0.657	1	4932416K20Rik	0.14417	-0.00434678	0	0.002	1	Sacm1l	0.145328	-0.0415009	0.084	0.115	1	Ccdc157	0.222053	-0.0975773	0.125	0.17	1
Fbxo34	0.423907	-0.0432993	0.132	0.175	1	Ifnar1	0.270122	-0.0471482	0.076	0.119	1	Zfp273	0.386052	-0.0429792	0.021	0.048	1	Mapk8ip1	0.0995155	0.0661008	0.265	0.207	1	Slain2	0.31032	-0.0647384	0.152	0.193	1	Ascl4	0.14417	-0.00434678	0	0.002	1	Micos13	0.14564	0.042051	0.481	0.423	1	Calb2	0.222098	0.164209	0.036	0.018	1
Siah1b	0.423965	-0.0403724	0.038	0.065	1	Gm32031	0.270131	0.0446458	0.177	0.129	1	Ttc27	0.386052	-0.0429792	0.021	0.048	1	Sgpp1	0.0995341	0.0508518	0.108	0.071	1	Als2	0.310349	-0.0842226	0.172	0.212	1	Stat6	0.14417	-0.00434678	0	0.002	1	Pmf1	0.145695	0.0201896	0.046	0.029	1	Slc5a3	0.222541	-0.0441869	0.062	0.1	1
Ptpn13	0.424037	-0.0558964	0.057	0.088	1	Cttn	0.270255	0.104147	0.19	0.145	1	Ola1	0.386142	0.0654365	0.562	0.484	1	Clec16a	0.0995552	0.0929383	0.175	0.13	1	Pcbp3	0.310372	0.0980121	0.778	0.718	1	Gm11750	0.14417	-0.00434678	0	0.002	1	Myo9a	0.145716	0.0500911	0.302	0.255	1	Carmil1	0.222745	-0.0513847	0.098	0.145	1
Dhrs13	0.424178	0.0515675	0.226	0.182	1	Rsbn1	0.270257	0.120239	0.443	0.39	1	Apbb3	0.386239	-0.0508237	0.083	0.127	1	Hmgcr	0.0996548	-0.0969473	0.355	0.417	1	Hist3h2ba	0.310416	-0.140376	0.606	0.646	1	Gm34934	0.14417	-0.00434678	0	0.002	1	Glrx5	0.145749	0.0370499	0.374	0.324	1	Gxylt1	0.222776	-0.0775702	0.143	0.192	1
4933413L06Rik	0.424359	-0.0180038	0.057	0.092	1	Adat1	0.270438	-0.141471	0.051	0.086	1	Ints6	0.386259	-0.0626642	0.167	0.227	1	Rab43	0.0997095	-0.0683807	0.102	0.152	1	Ndst2	0.310537	-0.0415266	0.071	0.103	1	Gm49745	0.14417	-0.00521457	0	0.002	1	Ikbkb	0.145874	0.0429952	0.156	0.124	1	Ppie	0.222781	-0.0687104	0.205	0.269	1
Prpf31	0.424512	0.0427498	0.283	0.232	1	Pwwp3b	0.270769	0.0755877	0.038	0.019	1	Lpin2	0.386274	-0.117126	0.229	0.284	1	Sv2a	0.0997765	-0.0949261	0.157	0.21	1	2010315B03Rik	0.310562	-0.129917	0.202	0.235	1	Pou1f1	0.14417	-0.00434678	0	0.002	1	Tceanc2	0.14591	-0.0727323	0.126	0.159	1	Mmab	0.222925	-0.0303323	0.071	0.113	1
Znhit1	0.424815	-0.161993	0.377	0.398	1	Egln1	0.271021	-0.0901656	0.519	0.586	1	Dis3l	0.386323	-0.0190131	0.021	0.049	1	Lamc1	0.0998247	0.0320959	0.048	0.025	1	Tle1	0.310605	0.115477	0.182	0.151	1	Gm49761	0.14417	-0.00434678	0	0.002	1	Spry2	0.145944	-0.0911307	0.221	0.257	1	Dkc1	0.222947	0.13516	0.268	0.222	1
Ap2b1	0.4249	-0.0520057	0.358	0.419	1	Stim1	0.271108	0.0406153	0.253	0.194	1	Zfr2	0.386499	-0.0395153	0.021	0.048	1	Tram1l1	0.0998247	0.0320959	0.048	0.025	1	Pih1d1	0.310618	0.0756579	0.253	0.21	1	Neurl1b	0.14417	-0.00434678	0	0.002	1	Drap1	0.145963	0.0379352	0.42	0.362	1	Ndufc2	0.222976	-0.0885367	0.982	0.986	1
Zfand3	0.424934	0.0811829	0.396	0.348	1	Gba2	0.271296	-0.0629477	0.114	0.166	1	Fuz	0.386503	-0.0876412	0.125	0.17	1	Klf11	0.0999286	0.0296873	0.042	0.021	1	Syt4	0.31092	-0.0486166	0.02	0.04	1	9030625G05Rik	0.14417	-0.00434678	0	0.002	1	Gpn3	0.145997	0.0363471	0.13	0.1	1	Gm42726	0.223066	-0.047806	0.045	0.077	1
Txn2	0.425212	0.0805427	0.755	0.673	1	Tdp2	0.271326	0.0716187	0.266	0.21	1	Tead1	0.386515	0.0300456	0.25	0.193	1	Aplf	0.100025	0.0286223	0.054	0.029	1	Hist2h3c2	0.311075	-0.032706	0.04	0.067	1	Lrrc17	0.14417	-0.00434678	0	0.002	1	Dynlt1f	0.146019	0.0436613	0.08	0.057	1	Oard1	0.223174	-0.10304	0.232	0.285	1
Zfp488	0.425269	0.0630782	0.132	0.099	1	Snip1	0.271359	-0.0608615	0.076	0.119	1	Tgfbr1	0.386715	-0.10958	0.188	0.235	1	Hpgds	0.10005	-0.053471	0.012	0.037	1	3110040N11Rik	0.311372	0.0654488	0.081	0.057	1	Gm13840	0.14417	-0.00434678	0	0.002	1	Cdan1	0.146069	0.035244	0.099	0.074	1	Wwox	0.223416	-0.0963914	0.188	0.242	1
Ywhah	0.425524	0.0992906	0.358	0.313	1	Gm42726	0.271488	0.0405838	0.089	0.056	1	Kmt2e	0.386724	-0.089972	0.729	0.794	1	Gm16104	0.100107	-0.105336	0.145	0.197	1	Pigq	0.311581	0.089388	0.263	0.226	1	Gm15350	0.14417	-0.00608183	0	0.002	1	Vps45	0.146081	0.0419721	0.156	0.124	1	Mrpl58	0.223731	0.121259	0.598	0.513	1
Atp5g3	0.425733	0.0637211	1	1	1	Slc35e1	0.271488	0.0405838	0.089	0.056	1	Rps6ka3	0.38678	0.0329177	0.125	0.087	1	Gosr1	0.100156	-0.0646693	0.072	0.115	1	Kdm6b	0.311668	0.0815825	0.909	0.854	1	Clhc1	0.14417	-0.00434678	0	0.002	1	Smim15	0.1461	0.0375074	0.137	0.107	1	Gm10558	0.22376	-0.0429637	0.009	0.029	1
Birc2	0.425855	0.143586	0.245	0.207	1	Kank1	0.271544	0.154577	0.266	0.224	1	Rita1	0.386845	0.109267	0.125	0.092	1	Bcap31	0.100233	0.0524723	0.47	0.383	1	Samd10	0.311705	-0.0425246	0.071	0.103	1	Gm19990	0.14417	-0.00521457	0	0.002	1	Nudt18	0.146185	0.0431648	0.126	0.097	1	Slc39a7	0.223766	0.0768539	0.25	0.197	1
Rpl32	0.425881	0.0455142	1	1	1	Clba1	0.271625	-0.0693941	0.291	0.357	1	Cnot11	0.386869	-0.0568789	0.104	0.151	1	Spire2	0.100235	-0.0315574	0.006	0.027	1	Rpl8	0.311779	0.0442445	1	0.999	1	Fitm1	0.14417	-0.00434678	0	0.002	1	Rad51d	0.146337	0.0201896	0.046	0.029	1	Pus3	0.223944	-0.075551	0.098	0.142	1
Cmss1	0.42598	0.0986394	0.113	0.086	1	Chrac1	0.271713	-0.103687	0.658	0.689	1	Kif1a	0.386937	0.10887	0.375	0.324	1	Hfe	0.100332	-0.0300875	0.006	0.027	1	Rbm25	0.311796	-0.0505599	0.97	0.993	1	Gm26704	0.14417	-0.00434678	0	0.002	1	Mnt	0.146374	0.0326552	0.156	0.123	1	Aebp2	0.22399	-0.116545	0.232	0.289	1
C2cd2l	0.426066	-0.0687297	0.698	0.72	1	Fbxl18	0.271976	-0.0358973	0.038	0.072	1	Rplp1	0.386988	0.0197475	1	1	1	5033430I15Rik	0.100477	0.0294228	0.078	0.047	1	Sart1	0.3118	0.0469975	0.323	0.271	1	Ribc2	0.14417	-0.00434678	0	0.002	1	Spats2	0.146511	0.0334287	0.202	0.164	1	Fbxw11	0.224055	0.124692	0.25	0.203	1
Ints7	0.426183	-0.0666176	0.094	0.13	1	Kbtbd4	0.271985	-0.0809338	0.114	0.161	1	Tspoap1	0.387034	0.0903571	0.125	0.091	1	Zfp248	0.100561	-0.0448148	0.012	0.037	1	Dcbld2	0.311987	0.0733078	0.141	0.11	1	Emx2os	0.14417	-0.00608183	0	0.002	1	Atp6v1b2	0.146565	0.0338668	0.569	0.495	1	Gm13421	0.224131	-0.0404742	0.009	0.029	1
Selenoh	0.426189	-0.127278	0.453	0.464	1	B230118H07Rik	0.272318	0.0673705	0.468	0.393	1	2310039H08Rik	0.387144	-0.0481877	0.188	0.25	1	Scai	0.100587	0.0846322	0.223	0.173	1	Gm26881	0.312025	-0.0443608	0.02	0.04	1	4930588J15Rik	0.14417	-0.00521457	0	0.002	1	S100a13	0.146815	0.0205992	0.031	0.017	1	Twf2	0.224131	-0.0404742	0.009	0.029	1
Ttll4	0.426284	-0.0694748	0.075	0.109	1	Bms1	0.272374	-0.103122	0.152	0.206	1	Galnt2	0.38737	0.0669273	0.146	0.107	1	Sec24a	0.100626	0.0244307	0.169	0.12	1	Prc1	0.312026	-0.0464903	0.02	0.04	1	Bsnd	0.14417	-0.00434678	0	0.002	1	Ttl	0.147155	0.0242754	0.034	0.02	1	Plek	0.224131	-0.0404742	0.009	0.029	1
Vps72	0.426335	-0.0627972	0.264	0.323	1	Camkmt	0.272414	-0.0202016	0.051	0.089	1	Med27	0.387428	0.148094	0.25	0.203	1	Pecr	0.10064	0.0282084	0.042	0.021	1	Zc3hav1l	0.312309	0.0581727	0.071	0.048	1	Gm12974	0.14417	-0.00434678	0	0.002	1	Trmt5	0.147203	0.0246682	0.038	0.023	1	Gm20387	0.224131	-0.0429637	0.009	0.029	1
Zdhhc12	0.426863	0.0770951	0.434	0.39	1	Nck1	0.272451	0.0886351	0.506	0.43	1	Nfyb	0.387543	0.0669731	0.354	0.291	1	Rabl3	0.100685	0.0411085	0.12	0.081	1	Tshz3	0.312394	-0.0454259	0.02	0.04	1	Gm5485	0.14417	-0.00434678	0	0.002	1	Dner	0.147288	0.0323976	0.073	0.051	1	AW046200	0.224131	-0.0429637	0.009	0.029	1
Etfb	0.427142	0.00697128	0.472	0.389	1	Fuz	0.272579	-0.0713274	0.127	0.178	1	Tgfbr3l	0.38756	0.163143	0.083	0.055	1	Gm45472	0.100732	-0.047706	0.012	0.037	1	Mrpl36	0.312431	0.0632575	0.374	0.314	1	9330198N18Rik	0.14417	-0.00521457	0	0.002	1	Sct	0.147437	0.0168807	0.019	0.009	1	Tsn	0.224303	0.0499798	0.938	0.918	1
Slc25a22	0.42719	-0.0247111	0.17	0.223	1	Selenot	0.272694	0.104997	0.684	0.659	1	4930570G19Rik	0.387912	-0.0708937	0.062	0.1	1	Oaz1	0.100749	-0.0428667	1	1	1	Cdkn2aip	0.312655	-0.0807257	0.242	0.295	1	Gm13652	0.14417	-0.00521457	0	0.002	1	Gm43376	0.147525	0.0139684	0.019	0.009	1	Prpf3	0.224373	-0.0968277	0.107	0.149	1
Hmga1	0.42721	-0.0507714	0.057	0.088	1	BC051226	0.272812	0.0591746	0.165	0.119	1	Mphosph9	0.387914	-0.0838765	0.062	0.1	1	Btbd10	0.10086	0.0933113	0.253	0.201	1	Ino80dos	0.312658	-0.0417625	0.081	0.116	1	AI839979	0.14417	-0.00521457	0	0.002	1	Smc2os	0.147525	0.0139684	0.019	0.009	1	Trmt61b	0.224402	0.0730973	0.071	0.045	1
Pramef8	0.427255	-0.00910221	0.057	0.092	1	Fam53b	0.273289	-0.13347	0.506	0.575	1	Zfp30	0.388126	0.0582874	0.208	0.16	1	Tbc1d22b	0.100891	0.0468835	0.084	0.052	1	Frg1	0.312706	-0.118682	0.374	0.404	1	Gm9754	0.14417	-0.00521457	0	0.002	1	Zscan20	0.147525	0.0139684	0.019	0.009	1	Zkscan4	0.224501	-0.0379803	0.009	0.029	1
Ier2	0.4273	-0.228694	0.245	0.28	1	Poc5	0.27332	0.0834577	0.266	0.215	1	Mrpl44	0.388525	0.0525561	0.167	0.124	1	Kdm5a	0.100911	0.0856965	0.482	0.416	1	Mrps11	0.312735	0.0200749	0.475	0.401	1	Clgn	0.14417	-0.00521457	0	0.002	1	Gm45767	0.147525	0.0139684	0.019	0.009	1	Tomm6os	0.224501	-0.0379803	0.009	0.029	1
Rpl27	0.427442	0.0382891	1	0.998	1	Eef1d	0.27351	-0.109802	0.266	0.325	1	Wdr66	0.388747	0.0776752	0.667	0.612	1	9330159F19Rik	0.100956	0.0291517	0.042	0.021	1	Hes1	0.31277	-0.0619277	0.091	0.125	1	Celsr1	0.14417	-0.00521457	0	0.002	1	Tspo	0.147525	0.0139684	0.019	0.009	1	Gosr1	0.224529	-0.0319618	0.08	0.124	1
Mdh2	0.427645	-0.0601175	0.868	0.943	1	Tmem170b	0.273521	0.0550041	0.152	0.107	1	Usp24	0.388844	0.0345731	0.125	0.087	1	Sin3a	0.101068	0.0899147	0.265	0.212	1	Fam3a	0.31277	-0.0148446	0.121	0.167	1	Gm11722	0.14417	-0.00521457	0	0.002	1	Trmt61a	0.147622	0.0291278	0.038	0.023	1	Gm44532	0.224551	0.056766	0.036	0.018	1
Bms1	0.427669	0.0572718	0.245	0.201	1	Rela	0.273563	0.0533794	0.076	0.047	1	Fbrs	0.388881	-0.0533211	0.125	0.178	1	Pla2g15	0.101073	-0.0404671	0.012	0.037	1	Ccdc148	0.312864	-0.0644944	0.071	0.101	1	Lyve1	0.14417	-0.00521457	0	0.002	1	Lss	0.147632	-0.0414819	0.042	0.065	1	Cstf2	0.224555	-0.108718	0.125	0.168	1
C1d	0.42768	0.0615394	0.509	0.455	1	Dcaf1	0.27357	0.0596982	0.278	0.215	1	2025-09-08	0.389142	-0.0664856	0.042	0.074	1	Crabp1	0.101258	0.0445606	0.024	0.009	1	Rad17	0.31299	-0.0792206	0.273	0.318	1	Tigit	0.14417	-0.00521457	0	0.002	1	Trmt9b	0.147693	0.0177256	0.031	0.017	1	Ube2j1	0.224557	-0.0710636	0.33	0.389	1
AW146154	0.42777	-0.0248695	0.038	0.066	1	Mak16	0.273578	-0.0315836	0.127	0.182	1	Orc4	0.389299	0.0881452	0.354	0.308	1	Zfp882	0.101331	0.0491186	0.084	0.052	1	Dhx35	0.313043	-0.062061	0.061	0.089	1	Spink4	0.14417	-0.00521457	0	0.002	1	Vps25	0.147693	0.0177256	0.031	0.017	1	Ddr1	0.224568	0.10818	0.125	0.09	1
Capza2	0.428131	0.0826019	0.642	0.579	1	Edrf1	0.273799	0.0539819	0.203	0.152	1	Rbm42	0.389311	-0.0424958	0.312	0.368	1	Arpc1b	0.101397	0.0251397	0.078	0.047	1	Cdh2	0.313295	0.0134488	0.727	0.814	1	Phldb3	0.14417	-0.00608183	0	0.002	1	2210408I21Rik	0.147843	-0.0400967	0.046	0.069	1	Ubl7	0.224605	-0.0842333	0.179	0.233	1
Rpl23	0.428148	0.00890564	1	1	1	Diablo	0.273918	-0.127513	0.228	0.276	1	Pi4ka	0.389317	-0.0322874	0.125	0.182	1	Ppp2r2b	0.101398	-0.111114	0.819	0.893	1	Slirp	0.313633	-0.100402	0.677	0.694	1	Gm15485	0.14417	-0.00608183	0	0.002	1	Cc2d1a	0.147906	0.0229968	0.057	0.038	1	Psmd7	0.224629	0.0573798	0.893	0.837	1
Wapl	0.428187	-0.136581	0.83	0.788	1	2310009A05Rik	0.274111	-0.132693	0.354	0.411	1	Dnajc14	0.389366	0.0637213	0.167	0.125	1	Ift20	0.101452	-0.0920271	0.452	0.517	1	Dxo	0.31392	0.0728329	0.192	0.155	1	Gm17657	0.14417	-0.00694857	0	0.002	1	2810021J22Rik	0.147909	-0.0276389	0.019	0.036	1	Pik3r2	0.22463	-0.0734026	0.098	0.142	1
Tnrc6a	0.428255	-0.0962542	0.566	0.611	1	Atxn10	0.274493	0.0946709	0.658	0.572	1	Clcn3	0.38961	-0.0458819	0.708	0.76	1	Ctnnd1	0.101575	0.0557342	0.193	0.142	1	Taok3	0.313965	-0.111565	0.455	0.485	1	Gm44672	0.14417	-0.00608183	0	0.002	1	Pak4	0.147934	0.0409764	0.076	0.054	1	Spcs2	0.224743	-0.0861983	0.973	0.987	1
Zfp397	0.428264	0.0735192	0.396	0.344	1	Bahcc1	0.274601	0.0374025	0.089	0.056	1	Fam78b	0.389817	-0.0814822	0.083	0.124	1	Ric1	0.101603	-0.0836511	0.163	0.219	1	Rap1a	0.313999	0.0323596	0.434	0.372	1	Gm16578	0.14417	-0.00608183	0	0.002	1	Gm14403	0.147982	0.012314	0.019	0.009	1	Man2b2	0.224871	-0.0354822	0.009	0.029	1
Herc4	0.428399	-0.0666176	0.094	0.13	1	Serpinb6a	0.274601	0.031061	0.089	0.056	1	Gadd45b	0.389817	-0.084653	0.083	0.124	1	Nsd3	0.101631	-0.100458	0.428	0.503	1	Spag7	0.314016	0.0679683	0.667	0.618	1	Prdx3	0.144223	0.0247712	0.26	0.231	1	Sdk1	0.147982	0.013141	0.019	0.009	1	Gm15903	0.224871	-0.0354822	0.009	0.029	1
Rps27l	0.4284	0.0255802	0.83	0.842	1	Rnf149	0.274625	0.0536972	0.139	0.098	1	Ubl5	0.389826	-0.0521662	0.979	0.991	1	Sufu	0.101684	0.0621274	0.127	0.087	1	Zfp446	0.314249	-0.0666593	0.172	0.217	1	Tasor2	0.14442	0.0480293	0.274	0.247	1	Nr3c2	0.147982	0.013141	0.019	0.009	1	Panx1	0.224871	-0.0354822	0.009	0.029	1
Snx16	0.428408	0.0321741	0.113	0.082	1	Terf1	0.274757	0.0914083	0.152	0.112	1	Srp19	0.389973	-0.0817089	0.5	0.565	1	Sltm	0.101851	-0.144961	0.512	0.568	1	Caap1	0.314343	-0.101398	0.253	0.291	1	Mfsd6	0.144562	0.0229163	0.185	0.159	1	Tceal6	0.147982	0.013141	0.019	0.009	1	Sugct	0.224871	-0.0354822	0.009	0.029	1
Cmc2	0.428475	-0.0834495	0.189	0.232	1	4932422M17Rik	0.275019	0.0407961	0.278	0.217	1	Hp1bp3	0.390078	-0.0874639	0.583	0.673	1	Zfp280b	0.102074	0.0252551	0.042	0.021	1	Leng1	0.314435	-0.092631	0.141	0.179	1	Pcdhgb5	0.144607	-0.0199256	0.02	0.03	1	Polr3f	0.148151	-0.0444539	0.073	0.101	1	Ankrd2	0.224871	-0.0354822	0.009	0.029	1
Magoh	0.428518	0.0497359	0.698	0.624	1	Rrs1	0.275049	0.131025	0.127	0.089	1	Mphosph10	0.391009	-0.096282	0.188	0.242	1	Pias3	0.102091	-0.132064	0.488	0.547	1	Pfkfb2	0.314515	-0.0818565	0.121	0.156	1	Mt2	0.14472	0.0203949	0.036	0.026	1	Zic5	0.148163	-0.0268345	0.019	0.036	1	Slc25a26	0.224871	-0.0379803	0.009	0.029	1
Pdcd11	0.428591	0.0592848	0.302	0.248	1	Phc1	0.275066	0.0718148	0.19	0.143	1	Swi5	0.391052	-0.0732207	0.771	0.825	1	Cplx4	0.102094	-0.105039	0.464	0.547	1	Sppl3	0.314596	-0.0716836	0.333	0.385	1	Fip1l1	0.144779	-0.0676194	0.81	0.8	1	Fahd2a	0.148223	0.037103	0.122	0.094	1	Maco1	0.224907	0.0698169	0.652	0.554	1
Ccdc28a	0.428686	0.05262	0.113	0.083	1	Ecm1	0.275102	0.0445413	0.038	0.019	1	Tigar	0.391097	-0.0962297	0.104	0.146	1	Ptp4a1	0.102134	0.0292807	0.024	0.009	1	Ube2z	0.314618	-0.110843	0.253	0.293	1	Poc1b	0.144837	-0.0573315	0.21	0.232	1	Sart3	0.14825	-0.0308913	0.076	0.107	1	2310030A07Rik	0.22524	-0.0354822	0.009	0.029	1
Exoc5	0.4287	0.0368341	0.321	0.264	1	Gm13166	0.275102	0.0445413	0.038	0.019	1	Pcf11	0.391107	0.0426123	0.438	0.359	1	Msl2	0.102237	0.113275	0.271	0.218	1	Pex13	0.314687	-0.0963281	0.212	0.254	1	Nbr1	0.144858	-0.0508782	0.769	0.795	1	Slc25a38	0.148346	0.0381504	0.084	0.061	1	Cbr4	0.225253	-0.0691866	0.054	0.088	1
Sfpq	0.428939	-0.081252	0.679	0.716	1	Mad2l2	0.275102	0.0445413	0.038	0.019	1	Samd4b	0.39111	0.0704621	0.208	0.163	1	Orc3	0.102611	0.0988052	0.265	0.209	1	Hmgcr	0.314688	-0.0811961	0.485	0.54	1	Atp5j2	0.144873	0.0483035	0.995	1	1	Dpp9	0.148353	0.0361312	0.115	0.087	1	Asb13	0.22532	-0.0642276	0.116	0.165	1
Mindy2	0.428967	-0.0085811	0.321	0.255	1	Mest	0.275102	0.0445413	0.038	0.019	1	Cdc7	0.391347	-0.0581221	0.042	0.074	1	Rtn3	0.10268	0.0770435	0.837	0.809	1	Rtn4rl1	0.314863	0.058822	0.222	0.181	1	Hdgfl2	0.145001	-0.0491391	0.241	0.264	1	Slc6a15	0.148434	0.0197832	0.042	0.026	1	Sil1	0.225356	0.0688389	0.098	0.066	1
Ormdl1	0.429042	0.0292988	0.472	0.397	1	A630052C17Rik	0.275102	0.0445413	0.038	0.019	1	Fkbpl	0.391423	-0.0590896	0.083	0.125	1	Sypl	0.102769	0.0751087	0.205	0.155	1	Nop9	0.314962	0.0462627	0.152	0.117	1	Smo	0.14507	-0.0327201	0.027	0.038	1	Hist1h4i	0.148434	0.0189706	0.042	0.026	1	Plxnd1	0.225375	0.0445913	0.036	0.018	1
Vps26a	0.429222	0.0539076	0.17	0.132	1	Sdk2	0.275102	0.0788928	0.038	0.019	1	Rundc1	0.391467	0.0613214	0.104	0.072	1	Stx18	0.102827	0.0572727	0.127	0.087	1	Taf15	0.315083	-0.0873004	0.545	0.588	1	Ass1	0.145529	0.0138246	0.05	0.037	1	Pou4f1	0.14844	0.0114875	0.019	0.009	1	Naa25	0.225411	-0.0898589	0.116	0.161	1
Chpf	0.429621	0.0296386	0.132	0.097	1	Taf9b	0.275102	0.0445413	0.038	0.019	1	Slc25a38	0.391739	0.0621209	0.167	0.125	1	Cpsf4	0.102884	0.0342666	0.072	0.043	1	Etaa1os	0.31511	-0.0482692	0.04	0.066	1	Gm16759	0.145535	-0.0230897	0.068	0.084	1	Spry4	0.14844	0.0114875	0.019	0.009	1	Mtfr1	0.225447	-0.0805318	0.33	0.396	1
Zfp277	0.429621	0.0271075	0.132	0.097	1	Prkrip1	0.275123	-0.115912	0.165	0.213	1	Carmil3	0.39176	-0.0643583	0.062	0.1	1	3110056K07Rik	0.102983	0.0413463	0.247	0.186	1	Amacr	0.31511	-0.0395284	0.061	0.092	1	Stard7	0.145578	-0.0845144	0.493	0.497	1	Ano6	0.148619	0.0237999	0.057	0.038	1	Gm12971	0.225608	-0.0304728	0.009	0.029	1
Usp37	0.429647	0.0401018	0.208	0.165	1	Tpgs1	0.275433	0.0848972	0.329	0.266	1	Vars	0.39176	-0.0659949	0.062	0.1	1	Eloa	0.103077	0.104051	0.343	0.289	1	Zfp110	0.315119	0.119098	0.222	0.187	1	Klhl22	0.145615	-0.0406864	0.13	0.151	1	Rab33b	0.14879	0.0152658	0.031	0.017	1	Gcc1	0.225732	-0.0603338	0.045	0.077	1
Slc4a3	0.429679	-0.0167595	0	0.012	1	Eef1akmt2	0.275465	0.144904	0.342	0.301	1	Gca	0.39177	-0.0216679	0	0.015	1	Ube2d3	0.10323	0.0778139	0.777	0.721	1	Top2b	0.315224	-0.0519116	0.98	0.977	1	Itpkc	0.145618	-0.0250972	0.033	0.045	1	Il1rap	0.148899	0.0106614	0.019	0.009	1	Nbn	0.225888	0.152537	0.134	0.099	1
A930004D18Rik	0.429679	-0.0167595	0	0.012	1	Abi2	0.275557	0.101037	0.342	0.283	1	Rfx5	0.39177	-0.0216679	0	0.015	1	Xlr3b	0.103317	0.031719	0.024	0.009	1	2700046G09Rik	0.315352	-0.0775777	0.101	0.134	1	Kctd4	0.14571	-0.026452	0.026	0.037	1	Maco1	0.148969	0.0554965	0.275	0.235	1	Fzd5	0.226008	0.0663916	0.071	0.045	1
Bloc1s6os	0.429679	-0.0167595	0	0.012	1	Arpc1a	0.275838	0.126757	0.595	0.537	1	Gm15577	0.39177	-0.0216679	0	0.015	1	Arid4a	0.103337	0.10665	0.416	0.36	1	Sord	0.315581	0.0435764	0.051	0.032	1	Strap	0.145806	0.0292839	0.533	0.481	1	Bcas2	0.148971	0.0582147	0.412	0.372	1	Usp12	0.226297	-0.0878294	0.241	0.297	1
Slc17a9	0.429679	-0.0167595	0	0.012	1	Hacd2	0.276021	-0.0904902	0.165	0.22	1	Patj	0.39177	-0.0216679	0	0.015	1	Bicdl1	0.10338	-0.101451	0.331	0.398	1	Gm28941	0.315581	-0.0144996	0	0.01	1	Pitpnc1	0.145821	-0.0572843	0.83	0.844	1	Tmem223	0.14898	0.0651557	0.321	0.28	1	Dnajc13	0.226334	-0.0952421	0.223	0.274	1
9230112E08Rik	0.429679	-0.0167595	0	0.012	1	Gm30025	0.276027	-0.0715489	0.101	0.147	1	Ccdc17	0.39177	-0.0216679	0	0.015	1	Gm44837	0.103461	0.0208191	0.024	0.009	1	Gm13199	0.315581	-0.0144996	0	0.01	1	Sgf29	0.145892	0.0435894	0.246	0.22	1	Rab11fip5	0.148989	0.0193739	0.038	0.023	1	Kansl3	0.226334	-0.129917	0.268	0.321	1
Rab33b	0.429679	-0.0167595	0	0.012	1	Tbpl1	0.276138	-0.0831459	0.152	0.203	1	Paqr7	0.39177	-0.0216679	0	0.015	1	Iqck	0.103461	0.0208191	0.024	0.009	1	A730035I17Rik	0.315581	-0.0144996	0	0.01	1	Midn	0.145927	0.0685287	0.589	0.553	1	Syf2	0.148991	0.0310647	0.347	0.298	1	Utp25	0.226378	-0.00744988	0.054	0.09	1
Setd7	0.429679	-0.0167595	0	0.012	1	Dcakd	0.276152	0.0355878	0.241	0.182	1	Gm5868	0.39177	-0.0216679	0	0.015	1	Pth1r	0.103461	0.0208191	0.024	0.009	1	Gm45309	0.315581	-0.0144996	0	0.01	1	Mettl26	0.146003	0.0426224	0.35	0.319	1	Celsr3	0.148991	0.042714	0.088	0.064	1	Dennd4a	0.226541	-0.101254	0.223	0.271	1
S100a1	0.429679	-0.0167595	0	0.012	1	Ugdh	0.276463	-0.0477406	0.101	0.15	1	Gm43378	0.39177	-0.0216679	0	0.015	1	Adssl1	0.103461	0.0208191	0.024	0.009	1	Adam28	0.315581	-0.0144996	0	0.01	1	Got2	0.146139	-0.0103504	0.516	0.446	1	Gramd1a	0.149336	0.0229968	0.057	0.038	1	Gpcpd1	0.2266	-0.0715042	0.348	0.405	1
Ciart	0.429679	-0.0167595	0	0.012	1	Armt1	0.276522	-0.0637913	0.051	0.086	1	Plxna1	0.39177	-0.0216679	0	0.015	1	Dennd3	0.103461	0.0208191	0.024	0.009	1	Gm15859	0.315581	-0.0144996	0	0.01	1	Esf1	0.146359	-0.0471517	0.724	0.737	1	Shkbp1	0.149378	0.0189616	0.034	0.02	1	Dnajc24	0.226635	-0.115039	0.179	0.228	1
Gm43221	0.429679	-0.0167595	0	0.012	1	Pdia3	0.27663	0.111415	0.759	0.713	1	Tapbpl	0.39177	-0.0216679	0	0.015	1	2025-09-05	0.103461	0.0208191	0.024	0.009	1	AA986860	0.315583	-0.0156089	0	0.01	1	Nkain1	0.146413	0.0166127	0.008	0.004	1	Slc35a3	0.149484	0.0241304	0.076	0.054	1	Rab11b	0.226787	0.0312054	0.732	0.625	1
Bcam	0.429679	-0.0167595	0	0.012	1	Gtpbp1	0.276745	-0.0892441	0.152	0.203	1	Fam234b	0.39177	-0.0216679	0	0.015	1	Cnksr2	0.103461	0.0208191	0.024	0.009	1	6330562C20Rik	0.315583	-0.0156089	0	0.01	1	Depdc7	0.146476	0.0110322	0.008	0.004	1	Gabrr3	0.149592	0.0185586	0.038	0.023	1	Lpcat2	0.2268	-0.102974	0.143	0.188	1
Bcl2l12	0.429679	-0.0167595	0	0.012	1	Tent4a	0.277293	0.066952	0.139	0.098	1	Zfp128	0.39177	-0.0216679	0	0.015	1	Gad2	0.103465	0.0247979	0.024	0.009	1	Snx7	0.315583	-0.0156089	0	0.01	1	Bop1	0.146633	0.0208022	0.085	0.069	1	Gm48226	0.149825	0.0252252	0.095	0.07	1	Rasa2	0.226811	0.136646	0.491	0.435	1
Kcnj11	0.429679	-0.0167595	0	0.012	1	Zfp964	0.277301	0.0412362	0.038	0.019	1	Car11	0.39177	-0.0216679	0	0.015	1	Rab21	0.103652	0.0541754	0.392	0.314	1	Gm44175	0.315583	-0.0156089	0	0.01	1	Gm49747	0.146788	-0.0234152	0.014	0.022	1	Renbp	0.149956	0.0181436	0.034	0.02	1	Lbhd1	0.226816	-0.0955361	0.411	0.475	1
A230057D06Rik	0.429679	-0.0167595	0	0.012	1	Nmral1	0.277301	0.0412362	0.038	0.019	1	A330076H08Rik	0.39177	-0.0216679	0	0.015	1	Fcho2	0.10371	0.0840427	0.386	0.317	1	Gxylt2	0.315583	-0.0156089	0	0.01	1	Adssl1	0.146851	0.0162089	0.036	0.026	1	Mettl22	0.150049	0.0365797	0.084	0.061	1	Phykpl	0.226932	-0.0910131	0.143	0.194	1
Man2c1os	0.429679	-0.0167595	0	0.012	1	Cpne1	0.277446	0.0369027	0.127	0.086	1	Kctd21	0.39177	-0.0216679	0	0.015	1	Ugcg	0.103834	0.0411698	0.084	0.052	1	Vmn1r90	0.315583	-0.0156089	0	0.01	1	Dlk2	0.14686	0.0141367	0.008	0.004	1	Kif3b	0.150164	0.037103	0.225	0.186	1	Smarcc1	0.226975	0.082222	0.688	0.651	1
Plppr3	0.429679	-0.0167595	0	0.012	1	Zdhhc5	0.277522	-0.126715	0.304	0.35	1	Olfr46	0.39177	-0.0216679	0	0.015	1	Scnm1	0.103889	0.0971462	0.271	0.219	1	Ccdc33	0.315583	-0.0156089	0	0.01	1	Aif1	0.146924	0.0101649	0.008	0.004	1	Fgfr1op2	0.150224	0.0521021	0.202	0.167	1	Bcl9l	0.227027	0.0494446	0.196	0.149	1
Tespa1	0.429679	-0.0167595	0	0.012	1	Riok3	0.27769	0.0982321	0.684	0.619	1	4930432K21Rik	0.39177	-0.0216679	0	0.015	1	Mrps5	0.103947	0.083496	0.56	0.484	1	Hist1h2ac	0.315583	-0.0156089	0	0.01	1	Sec22b	0.146927	0.000277578	0.544	0.473	1	Otud4	0.150265	-0.0532286	0.141	0.176	1	Adam4	0.227037	0.0517128	0.036	0.018	1
Nacad	0.429679	-0.0167595	0	0.012	1	Rps19bp1	0.277755	-0.0992547	0.342	0.393	1	Gm47958	0.39177	-0.0216679	0	0.015	1	Gpd2	0.104058	0.0193233	0.024	0.009	1	Gm28557	0.315583	-0.0167174	0	0.01	1	Dpp3	0.146983	0.0506133	0.234	0.209	1	Abcc5	0.150308	0.0530836	0.229	0.191	1	Pop7	0.227081	-0.128208	0.259	0.305	1
Slc1a4	0.429679	-0.0167595	0	0.012	1	Zmat3	0.277911	0.0492335	0.114	0.077	1	Cd68	0.39177	-0.0216679	0	0.015	1	Gm43625	0.104058	0.0193233	0.024	0.009	1	Gm20075	0.315583	-0.0156089	0	0.01	1	Col27a1	0.146988	0.0237654	0.008	0.004	1	Susd3	0.150634	-0.0640271	0.145	0.18	1	Smc1a	0.227125	-0.0783999	0.768	0.801	1
Plscr3	0.429679	-0.0167595	0	0.012	1	1700123O20Rik	0.278029	-0.0880371	0.101	0.145	1	4732414G09Rik	0.39177	-0.0216679	0	0.015	1	Gm35339	0.104058	0.0148452	0.024	0.009	1	Siah3	0.315583	-0.0156089	0	0.01	1	Wdr7	0.14706	-0.0250936	0.216	0.243	1	Tmem136	0.150801	0.0302459	0.134	0.104	1	Rdm1	0.227226	-0.0413819	0.036	0.066	1
1700081N11Rik	0.429679	-0.0167595	0	0.012	1	Inpp5k	0.278193	-0.0585473	0.165	0.217	1	BC018473	0.39177	-0.0216679	0	0.015	1	Col2a1	0.104058	0.0193233	0.024	0.009	1	Vpreb1	0.315583	-0.0156089	0	0.01	1	Ccdc71	0.147078	0.00681387	0.181	0.156	1	Tstd3	0.150803	0.0177437	0.038	0.023	1	Slc26a11	0.227226	-0.0413819	0.036	0.066	1
Zfp367	0.429679	-0.0167595	0	0.012	1	Mrpl11	0.278293	-0.0798228	0.468	0.537	1	Gm47689	0.39177	-0.0216679	0	0.015	1	Pkmyt1	0.104058	0.0193233	0.024	0.009	1	Gm26594	0.315584	-0.0167174	0	0.01	1	Dsel	0.14709	-0.0183215	0.037	0.05	1	Lsm2	0.150818	-0.0720658	0.198	0.239	1	Gng3	0.227227	0.0481074	0.357	0.297	1
Zfp455	0.429679	-0.0167595	0	0.012	1	Top1mt	0.278333	0.0840493	0.101	0.068	1	Zkscan4	0.39177	-0.0216679	0	0.015	1	Cabp2	0.104058	0.0193233	0.024	0.009	1	Myorg	0.315584	-0.0167174	0	0.01	1	Gpc1	0.14723	0.0164315	0.048	0.036	1	Abcb8	0.150915	0.0324876	0.103	0.077	1	Zfp946	0.227238	-0.0683267	0.17	0.22	1
Tnnc1	0.429679	-0.0167595	0	0.012	1	Tbk1	0.278343	0.0254693	0.215	0.159	1	9430065F17Rik	0.39177	-0.0216679	0	0.015	1	Igflr1	0.10417	-0.0319051	0.012	0.037	1	Tmem52	0.315584	-0.0167174	0	0.01	1	Crlf1	0.147244	0.00941571	0.008	0.004	1	Dcaf5	0.151104	0.0286946	0.141	0.11	1	Hes6	0.227447	-0.106812	0.598	0.634	1
Rspo2	0.429679	-0.0167595	0	0.012	1	Zcwpw1	0.278405	0.0405838	0.025	0.056	1	Ropn1l	0.39177	-0.0216679	0	0.015	1	B4galt3	0.104209	0.056449	0.108	0.072	1	Gm10010	0.315584	-0.0167174	0	0.01	1	4930507D05Rik	0.147244	0.00941571	0.008	0.004	1	Gm15513	0.151108	-0.0214989	0.011	0.026	1	Polr2h	0.227498	0.100697	0.179	0.134	1
Gm49512	0.429679	-0.0167595	0	0.012	1	Slc50a1	0.278514	-0.0814928	0.089	0.131	1	Gm17638	0.39177	-0.0216679	0	0.015	1	Bag5	0.104251	0.0621447	0.361	0.295	1	Cldn23	0.315584	-0.0167174	0	0.01	1	Rasgef1c	0.147244	0.00779743	0.008	0.004	1	Rccd1	0.151108	-0.0214989	0.011	0.026	1	Zfp867	0.227504	-0.0883029	0.054	0.086	1
Lca5l	0.429679	-0.0167595	0	0.012	1	Fbxl15	0.278515	-0.0873337	0.089	0.131	1	C330013E15Rik	0.39177	-0.0216679	0	0.015	1	Kdm5b	0.104268	-0.156525	0.735	0.782	1	Gm17399	0.315584	-0.0167174	0	0.01	1	Ngfr	0.147244	0.00779743	0.008	0.004	1	Orc3	0.151126	0.0525132	0.153	0.121	1	Vapb	0.22791	-0.114831	0.259	0.315	1
Vmn2r108	0.429679	-0.0167595	0	0.012	1	Angptl6	0.278536	0.0490671	0.165	0.119	1	Gm49864	0.39177	-0.0216679	0	0.015	1	Tmem229a	0.104321	-0.022484	0	0.016	1	5730522E02Rik	0.315584	-0.0167174	0	0.01	1	Nyx	0.147244	0.00779743	0.008	0.004	1	Rsl24d1	0.151338	0.0388053	0.248	0.207	1	Far1	0.22826	-0.0993571	0.277	0.333	1
Gm14698	0.429679	-0.0167595	0	0.012	1	Dyrk1a	0.27882	0.0316939	0.354	0.28	1	Olfr90	0.39177	-0.0216679	0	0.015	1	Cxcr2	0.104323	-0.0239706	0	0.016	1	Gm12224	0.315584	-0.0167174	0	0.01	1	Man1a	0.147244	0.0101649	0.008	0.004	1	Lonp2	0.15148	-0.0481766	0.122	0.156	1	4930525G20Rik	0.228266	-0.059797	0.018	0.041	1
Gucy2f	0.429679	-0.0167595	0	0.012	1	Exosc5	0.279031	0.0916904	0.278	0.227	1	Pcdhb11	0.39177	-0.0216679	0	0.015	1	B230322F03Rik	0.104323	-0.0239706	0	0.016	1	Gm20379	0.315584	-0.0167174	0	0.01	1	Zc3h12a	0.147245	0.0109128	0.008	0.004	1	Tomm40l	0.151499	0.0189882	0.057	0.038	1	Pigb	0.22828	0.0659871	0.143	0.104	1
Gm13524	0.429681	-0.0181473	0	0.012	1	Hectd4	0.279094	0.0647341	0.215	0.166	1	Mcc	0.39177	-0.0216679	0	0.015	1	Fadd	0.104323	-0.0239706	0	0.016	1	Gm49164	0.315584	-0.0167174	0	0.01	1	Sox2ot	0.147309	0.00854844	0.008	0.004	1	Ppp1r15a	0.151735	0.0451491	0.115	0.087	1	Sfxn3	0.228311	-0.0825662	0.098	0.14	1
Jag1	0.429681	-0.0181473	0	0.012	1	Syt1	0.279159	0.139696	0.949	0.951	1	Kcnn2	0.39177	-0.0216679	0	0.015	1	Arhgef28	0.104323	-0.0254556	0	0.016	1	Ly6g5b	0.315584	-0.0167174	0	0.01	1	Vangl1	0.147309	0.00854844	0.008	0.004	1	Msl2	0.151751	-0.051625	0.172	0.21	1	Slc4a1ap	0.228413	-0.105389	0.17	0.219	1
Ahcy	0.429681	-0.0181473	0	0.012	1	Ippk	0.279395	0.0469674	0.076	0.047	1	Gng3	0.39177	-0.0216679	0	0.015	1	Gm10549	0.104323	-0.0239706	0	0.016	1	C030017B01Rik	0.315584	-0.0167174	0	0.01	1	Wfikkn1	0.147309	0.00854844	0.008	0.004	1	Sfmbt1	0.151767	0.02965	0.156	0.123	1	Trim27	0.228459	-0.0429832	0.089	0.134	1
Gm16751	0.429681	-0.0181473	0	0.012	1	Lmbrd1	0.279498	0.0971124	0.405	0.35	1	Tmem28	0.39177	-0.0216679	0	0.015	1	Gm43689	0.104327	-0.0313804	0	0.016	1	Cst6	0.315584	-0.0167174	0	0.01	1	Gm26954	0.147322	-0.0480955	0.143	0.163	1	Fer	0.151783	0.0406116	0.134	0.104	1	Gm26879	0.228694	0.0445913	0.036	0.018	1
E130018N17Rik	0.429681	-0.0181473	0	0.012	1	Mtbp	0.27951	0.0379386	0.038	0.019	1	Nabp1	0.391774	-0.023459	0	0.015	1	Klhl11	0.104362	0.0526423	0.151	0.107	1	Ms4a6c	0.315584	-0.0167174	0	0.01	1	Usp54	0.14735	0.0257869	0.11	0.092	1	Dnajc3	0.152067	0.0450643	0.206	0.17	1	Gm45509	0.228795	-0.0732592	0.054	0.088	1
Col20a1	0.429681	-0.0181473	0	0.012	1	Fkbp8	0.279798	0.110521	0.633	0.565	1	Stum	0.391774	-0.0252478	0	0.015	1	Mrpl46	0.104453	0.082247	0.301	0.244	1	Grm5	0.315584	-0.017825	0	0.01	1	Cnbd2	0.147594	-0.0189802	0.094	0.113	1	Mapre1	0.152226	0.0395317	0.37	0.32	1	Chp1	0.228876	-0.0937556	0.062	0.097	1
Gm43566	0.429681	-0.0181473	0	0.012	1	4932438A13Rik	0.280074	0.0831049	0.633	0.558	1	E2f1	0.391774	-0.0252478	0	0.015	1	Shprh	0.104488	0.0759055	0.301	0.242	1	Zpbp	0.315584	-0.017825	0	0.01	1	Shbg	0.147629	0.00617733	0.008	0.004	1	C1ql3	0.152372	-0.0996646	0.225	0.26	1	Eif4e	0.228961	0.0719066	0.625	0.539	1
Uchl1	0.429681	-0.0181473	0	0.012	1	Eif5	0.280242	0.0947349	0.734	0.743	1	Pmepa1os	0.391774	-0.023459	0	0.015	1	Ppp4r3b	0.104722	0.133403	0.47	0.409	1	Tmem37	0.315585	-0.017825	0	0.01	1	Shroom3	0.147642	-0.0545673	0.328	0.349	1	Cdkn2aipnl	0.152553	-0.0311572	0.046	0.069	1	Scarb1	0.228962	-0.147955	0.429	0.464	1
Tbx3	0.429681	-0.0181473	0	0.012	1	Eif2ak1	0.280282	0.0397223	0.076	0.047	1	Gm12996	0.391774	-0.023459	0	0.015	1	Add1	0.104996	0.0924241	0.62	0.56	1	Cxcr4	0.315585	-0.017825	0	0.01	1	Ndufaf2	0.147672	0.00582232	0.258	0.227	1	Cir1	0.152594	-0.142318	0.374	0.399	1	Vps13c	0.228967	-0.0559936	0.17	0.224	1
Fkbp14	0.429681	-0.0181473	0	0.012	1	Tbl1x	0.280357	0.0680802	0.43	0.346	1	Creb3l2	0.391774	-0.023459	0	0.015	1	Dpm1	0.104997	0.103032	0.783	0.752	1	Ncaph	0.315585	-0.017825	0	0.01	1	Mars2	0.147692	-0.0234053	0.048	0.062	1	Ehbp1	0.152599	0.0474598	0.141	0.111	1	Cep95	0.229065	-0.0766076	0.107	0.151	1
A930016O22Rik	0.429681	-0.0195339	0	0.012	1	Commd1	0.28063	-0.0904831	0.987	0.963	1	Lrig1	0.391774	-0.023459	0	0.015	1	Ier3	0.105167	0.116449	0.44	0.388	1	1700041G16Rik	0.315585	-0.017825	0	0.01	1	BC024063	0.147698	0.0136886	0.042	0.031	1	Klhdc8b	0.15275	-0.0645567	0.279	0.324	1	Elac1	0.229123	-0.0658666	0.062	0.099	1
Asf1b	0.429681	-0.0181473	0	0.012	1	Ankrd23	0.280642	0.0526613	0.063	0.037	1	4930595L18Rik	0.391774	-0.023459	0	0.015	1	5830416I19Rik	0.105175	-0.044909	0.018	0.045	1	Agt	0.315585	-0.017825	0	0.01	1	Dnajb14	0.147705	-0.00824795	0.591	0.515	1	Pla2g5	0.152781	0.039244	0.13	0.101	1	Reck	0.22952	-0.059797	0.018	0.041	1
Gm39214	0.429681	-0.0181473	0	0.012	1	Lamtor3	0.280712	0.0822056	0.506	0.449	1	Syne4	0.391774	-0.023459	0	0.015	1	Poc5	0.105187	0.0541548	0.211	0.159	1	Cgnl1	0.315585	-0.017825	0	0.01	1	Prex2	0.147758	0.00606342	0.008	0.004	1	Cmss1	0.152878	-0.0310646	0.023	0.041	1	Zfp607a	0.229529	0.032313	0.036	0.018	1
Tns3	0.429681	-0.0181473	0	0.012	1	Stmn3	0.280723	-0.0217454	0.051	0.089	1	Igsf9b	0.391774	-0.023459	0	0.015	1	Lsm1	0.105214	0.0700952	0.313	0.249	1	Slc2a4	0.315585	-0.017825	0	0.01	1	Abcf1	0.147763	-0.0426472	0.832	0.834	1	Nol4	0.153024	0.0221798	0.065	0.045	1	BC034090	0.229723	-0.119333	0.304	0.353	1
Zfp879	0.429681	-0.0181473	0	0.012	1	Lrwd1	0.280891	0.0279006	0.089	0.056	1	Plek	0.391774	-0.023459	0	0.015	1	Ccdc151	0.105259	0.0148452	0.024	0.009	1	Krt222	0.315585	-0.017825	0	0.01	1	Fam167a	0.147823	0.00918089	0.008	0.004	1	Gabpb1	0.153039	-0.0278014	0.061	0.088	1	Gm11368	0.229799	-0.0302527	0.009	0.029	1
Nek8	0.429681	-0.0181473	0	0.012	1	Mars2	0.280962	0.0270539	0.038	0.019	1	Tmem104	0.391774	-0.023459	0	0.015	1	Rubcn	0.10532	0.0688657	0.163	0.118	1	4933406C10Rik	0.315585	-0.017825	0	0.01	1	Abca3	0.147989	0.0259878	0.257	0.229	1	Fbxo45	0.153149	0.0217003	0.118	0.09	1	Pqlc1	0.229818	0.0843364	0.125	0.09	1
Dcxr	0.429681	-0.0209191	0	0.012	1	Rgs12	0.280962	0.0270539	0.038	0.019	1	Afmid	0.391774	-0.023459	0	0.015	1	Srfbp1	0.105328	0.0610335	0.193	0.143	1	Gpld1	0.315585	-0.017825	0	0.01	1	Gm17035	0.148145	0.00606342	0.008	0.004	1	Rps2	0.153467	-0.0957942	0.71	0.73	1	1700034H15Rik	0.229952	0.0420625	0.036	0.018	1
Gm15810	0.429681	-0.0181473	0	0.012	1	D830050J10Rik	0.280962	0.0270539	0.038	0.019	1	Gm48770	0.391774	-0.023459	0	0.015	1	Trmt11	0.105377	0.0722278	0.151	0.109	1	Gm17705	0.315585	-0.017825	0	0.01	1	Mlf2	0.14818	0.0290655	0.947	0.959	1	Atp6v0a2	0.153472	0.0346053	0.111	0.084	1	Tmem200a	0.229952	0.0542372	0.036	0.018	1
Il17rb	0.429681	-0.0181473	0	0.012	1	Gm10602	0.280962	0.0270539	0.038	0.019	1	Platr25	0.391774	-0.023459	0	0.015	1	Alg12	0.105405	-0.0478589	0.024	0.053	1	Pcdhga8	0.315585	-0.017825	0	0.01	1	Slc1a3	0.148182	0.0140416	0.122	0.102	1	Tmem222	0.153553	0.042697	0.21	0.174	1	Bcl6	0.230176	-0.0277631	0.009	0.029	1
Tep1	0.429681	-0.0181473	0	0.012	1	Ccdc51	0.280962	0.0270539	0.038	0.019	1	Ctnnd2	0.391774	-0.023459	0	0.015	1	Cfap69	0.105553	-0.0553797	0.078	0.124	1	Raver2	0.315585	-0.0189318	0	0.01	1	Ltbp4	0.148209	0.0051972	0.008	0.004	1	Ccdc130	0.153562	0.0293674	0.061	0.042	1	Ggnbp1	0.230179	-0.0277631	0.009	0.029	1
Zhx2	0.429681	-0.0181473	0	0.012	1	Cdc14b	0.280962	0.0270539	0.038	0.019	1	Deptor	0.391774	-0.0252478	0	0.015	1	Als2	0.10556	0.0769812	0.145	0.104	1	Cnr1	0.315586	-0.0189318	0	0.01	1	Thrsp	0.148209	0.00681547	0.008	0.004	1	Gm17167	0.153596	0.0855208	0.134	0.105	1	Mboat7	0.230455	-0.0490581	0.062	0.1	1
Gpt	0.429681	-0.0181473	0	0.012	1	Maff	0.280962	0.0270539	0.038	0.019	1	Trp53cor1	0.391774	-0.023459	0	0.015	1	Cdc37	0.105573	0.0579591	0.663	0.561	1	Bmp3	0.315586	-0.0189318	0	0.01	1	Ivd	0.148286	-0.0520063	0.155	0.176	1	Dcaf15	0.153626	0.0298891	0.092	0.067	1	Bcas3	0.230528	-0.0733332	0.08	0.12	1
Ccdc74a	0.429681	-0.0181473	0	0.012	1	Pigz	0.280962	0.0270539	0.038	0.019	1	Pcdhb22	0.391774	-0.023459	0	0.015	1	Pdap1	0.105669	0.115638	0.916	0.88	1	Rimbp2	0.315586	-0.0189318	0	0.01	1	Piezo1	0.148322	0.0258743	0.019	0.012	1	Supt3	0.153711	0.0406538	0.073	0.052	1	Nup50	0.230531	-0.0899925	0.179	0.226	1
Gm50071	0.429681	-0.0195339	0	0.012	1	Gm15342	0.280962	0.0270539	0.038	0.019	1	Pprc1	0.391774	-0.023459	0	0.015	1	Nudt1	0.105722	0.0600872	0.139	0.097	1	Chst3	0.315586	-0.0211428	0	0.01	1	Nln	0.14838	0.0112403	0.028	0.019	1	Cebpg	0.153746	0.0361312	0.164	0.131	1	Creld1	0.230538	-0.108666	0.08	0.116	1
Prickle4	0.429681	-0.0181473	0	0.012	1	Idh3b	0.280983	-0.112749	0.532	0.607	1	B630019K06Rik	0.391774	-0.023459	0	0.015	1	Usp32	0.105723	0.148102	0.38	0.333	1	Pde9a	0.315586	-0.0200378	0	0.01	1	Rpp40	0.148436	-0.0251717	0.034	0.046	1	Nek1	0.153798	0.0213834	0.065	0.045	1	Kcnh2	0.230553	-0.0252693	0.009	0.029	1
L1cam	0.429681	-0.0181473	0	0.012	1	Usp38	0.281114	0.0468963	0.139	0.098	1	Gm43848	0.391777	-0.0252478	0	0.015	1	Cdk17	0.105911	0.0476937	0.09	0.058	1	Robo1	0.315586	-0.0200378	0	0.01	1	Smad4	0.148442	-0.0557358	0.604	0.615	1	Arpp19	0.154095	0.0333701	0.416	0.37	1	Gm45871	0.230585	-0.0262919	0.054	0.09	1
Wfdc3	0.429683	-0.0195339	0	0.012	1	Ostm1	0.281179	0.0338364	0.127	0.086	1	Gm45463	0.391777	-0.0288188	0	0.015	1	Mrpl3	0.105982	0.0875968	0.301	0.243	1	Gpc6	0.315586	-0.0211428	0	0.01	1	Cacna1f	0.148464	-0.02331	0.176	0.198	1	Cenpa	0.154098	-0.0152511	0.011	0.026	1	Taok2	0.230618	-0.0895988	0.196	0.242	1
Gm43774	0.429683	-0.0195339	0	0.012	1	Rps6ka3	0.28118	0.0246764	0.127	0.086	1	Terb1	0.391777	-0.0252478	0	0.015	1	Epc1	0.106162	0.0889313	0.506	0.432	1	Retn	0.315586	-0.0299532	0	0.01	1	Tmem229b	0.148491	-0.0480614	0.197	0.218	1	Nudt22	0.154177	0.0307417	0.084	0.061	1	Stk19	0.230769	-0.0797855	0.241	0.297	1
3010003L21Rik	0.429683	-0.0195339	0	0.012	1	Zmpste24	0.281732	0.0639557	0.152	0.11	1	Fam228b	0.391777	-0.0252478	0	0.015	1	Pusl1	0.106193	0.0377267	0.066	0.039	1	Abca8b	0.315587	-0.0233505	0	0.01	1	Gm20878	0.148532	0.00444332	0.008	0.004	1	Taok2	0.154219	0.027259	0.141	0.11	1	Parm1	0.230798	0.0170151	0.054	0.03	1
Prss23	0.429683	-0.022303	0	0.012	1	2010204K13Rik	0.281758	-0.0521865	0.025	0.054	1	Wnk3	0.391777	-0.0252478	0	0.015	1	Ddx17	0.106613	0.102854	0.807	0.79	1	Nudt10	0.315713	-0.0325924	0.02	0.04	1	Bspry	0.148532	0.00444332	0.008	0.004	1	E130307A14Rik	0.154223	-0.0453632	0.061	0.087	1	Clec11a	0.230868	0.0522666	0.08	0.052	1
Pak1	0.429683	-0.0195339	0	0.012	1	Speg	0.281955	0.14298	0.228	0.185	1	Mtmr11	0.391777	-0.0270344	0	0.015	1	Cdk5rap2	0.106665	0.0367114	0.127	0.086	1	Tpmt	0.315852	-0.0697794	0.051	0.077	1	Lrrc8e	0.148532	0.00444332	0.008	0.004	1	Mapk1ip1l	0.154251	-0.0296506	0.118	0.155	1	Kctd8	0.230986	0.0522666	0.071	0.045	1
Carmil2	0.429683	-0.0195339	0	0.012	1	Nme7	0.282048	0.0506631	0.139	0.098	1	Ccn1	0.391777	-0.0270344	0	0.015	1	Tomm40l	0.106704	-0.0426716	0.042	0.077	1	Pomgnt1	0.316054	0.0805917	0.303	0.26	1	Lyrm4	0.148584	-0.0496401	0.102	0.119	1	Lrig2	0.154283	-0.0388309	0.061	0.087	1	B3glct	0.231103	0.0363049	0.062	0.038	1
Il18	0.429683	-0.0195339	0	0.012	1	Ttc14	0.282274	0.0368068	0.772	0.666	1	Hdx	0.391777	-0.0270344	0	0.015	1	Gm17259	0.106768	0.065595	0.09	0.058	1	Tomm5	0.316117	0.0591506	0.505	0.432	1	Deaf1	0.148586	0.0280406	0.112	0.094	1	Mrpl50	0.154302	-0.0677425	0.153	0.188	1	Asap3	0.231211	0.0297842	0.036	0.018	1
Gm17249	0.429683	-0.0195339	0	0.012	1	Setd1b	0.282416	-0.0878552	0.177	0.231	1	Gata3	0.391779	-0.0270344	0	0.015	1	Mtdh	0.106917	-0.0923539	0.693	0.748	1	9130401M01Rik	0.316164	0.0700342	0.202	0.163	1	Gm44647	0.1486	-0.0143153	0.006	0.011	1	Pla2g6	0.154422	0.0274455	0.05	0.032	1	Mgat5	0.231231	0.0990657	0.107	0.073	1
8430419K02Rik	0.429683	-0.0195339	0	0.012	1	Pop4	0.282503	0.0530224	0.329	0.262	1	Gm42869	0.391779	-0.0270344	0	0.015	1	Gaa	0.107043	0.0723804	0.139	0.098	1	Hspa8	0.316179	-0.0625384	1	1	1	Gm42851	0.148661	0.00173749	0.008	0.004	1	Sms	0.154482	0.0497803	0.401	0.356	1	Faap24	0.231398	-0.0451005	0.018	0.041	1
Lrrc14b	0.429683	-0.0195339	0	0.012	1	Snhg15	0.28251	-0.0883826	0.215	0.276	1	Gm43707	0.391779	-0.0270344	0	0.015	1	Siah2	0.107076	0.0479963	0.151	0.107	1	Nipbl	0.316267	-0.0864411	0.96	0.981	1	Fzr1	0.148715	0.0276857	0.199	0.173	1	Bmpr2	0.154522	0.0898632	0.305	0.269	1	Cacfd1	0.231458	-0.103671	0.232	0.285	1
Gm46430	0.429683	-0.0195339	0	0.012	1	Nr2c1	0.282676	-0.0514605	0.051	0.086	1	Pou4f1	0.391779	-0.0270344	0	0.015	1	Tiprl	0.107163	0.11666	0.349	0.294	1	Retsat	0.316391	0.0331423	0.051	0.032	1	Svop	0.148751	-0.060503	0.168	0.188	1	Mtf1	0.154625	0.0626521	0.134	0.106	1	Aurka	0.231511	-0.0434444	0.036	0.066	1
Synpr	0.429683	-0.0195339	0	0.012	1	Ifrd2	0.282736	-0.045831	0.025	0.054	1	Star	0.39178	-0.030601	0	0.015	1	Wdr47	0.107246	-0.0596082	0.271	0.347	1	Sdhb	0.316411	0.0423697	0.616	0.545	1	Mavs	0.148791	0.0130718	0.091	0.074	1	Plekhg3	0.154713	-0.0171465	0.015	0.031	1	Mir100hg	0.231858	0.0718314	0.071	0.045	1
Man2a1	0.429683	-0.0195339	0	0.012	1	Mad2l1bp	0.282736	-0.045831	0.025	0.054	1	Fgf13	0.39178	-0.030601	0	0.015	1	Zc3h15	0.107349	0.0836688	0.819	0.769	1	Gigyf1	0.316623	0.0837684	0.475	0.417	1	BC065403	0.148838	-0.0125999	0.006	0.011	1	Dennd2a	0.154829	0.0468225	0.149	0.119	1	Mfn2	0.231958	-0.0750495	0.161	0.21	1
Xaf1	0.429683	-0.022303	0	0.012	1	Cwf19l1	0.282736	-0.045831	0.025	0.054	1	Gm6471	0.391781	-0.0288188	0	0.015	1	Mtmr7	0.10742	-0.0397663	0.036	0.07	1	Epha4	0.316766	0.030872	0.081	0.056	1	Kcnj14	0.148838	-0.0134579	0.006	0.011	1	Blzf1	0.154838	-0.0571914	0.076	0.104	1	Fndc4	0.232007	0.0900866	0.179	0.136	1
Plcl1	0.429684	-0.0209191	0	0.012	1	Gabbr1	0.282762	0.0698634	0.203	0.154	1	Zfp429	0.391781	-0.0288188	0	0.015	1	1810037I17Rik	0.107444	0.0780613	0.675	0.604	1	Slc24a1	0.316901	-0.0672419	0.333	0.389	1	Dusp18	0.148872	0.00934245	0.017	0.01	1	Prpf4b	0.154855	0.00808143	0.656	0.566	1	Timeless	0.232026	-0.0451005	0.018	0.041	1
Gata3	0.429685	-0.022303	0	0.012	1	Rbm12b2	0.282825	0.0662895	0.063	0.037	1	Plaat3	0.391782	-0.032381	0	0.015	1	B3gat3	0.107605	0.0799054	0.343	0.283	1	Nus1	0.316968	-0.11984	0.232	0.265	1	Ccl2	0.148984	0.0035771	0.008	0.004	1	Sfpq	0.155011	0.0449437	0.714	0.633	1	Jak3	0.232039	0.0224625	0.036	0.018	1
Cbfa2t3	0.429685	-0.0250668	0	0.012	1	Uvssa	0.28283	0.0216999	0.19	0.138	1	Ddit3	0.391854	0.335488	0.354	0.3	1	Madd	0.10772	0.15843	0.578	0.554	1	Actr8	0.31703	0.0284129	0.343	0.284	1	1810024B03Rik	0.149005	0.0151176	0.082	0.066	1	Zgpat	0.15511	0.0317963	0.092	0.067	1	Gm9958	0.232061	0.0319913	0.036	0.018	1
Ccdc17	0.429686	-0.0264467	0	0.012	1	Lsm8	0.282914	0.0539819	0.481	0.404	1	Elp1	0.391999	-0.0677205	0.104	0.15	1	Arl5b	0.107788	0.0881396	0.157	0.114	1	B230334C09Rik	0.31703	-0.0339989	0.01	0.026	1	Txndc15	0.149243	0.00752991	0.553	0.492	1	Trnt1	0.155175	0.0370098	0.107	0.08	1	Tubb4a	0.232069	0.0682316	0.062	0.038	1
Smn1	0.429702	0.0503828	0.302	0.253	1	Slc4a5	0.283194	0.0171611	0.038	0.019	1	Hcfc2	0.392147	-0.0735247	0.083	0.124	1	Pnrc2	0.107811	0.0761717	0.229	0.176	1	Snx13	0.31712	-0.107774	0.192	0.228	1	5730405O15Rik	0.149288	-0.0352665	0.045	0.059	1	Xpo6	0.155328	0.048204	0.137	0.108	1	Rnase9	0.232096	-0.0250956	0.009	0.029	1
Rbsn	0.429713	-0.00910221	0.113	0.158	1	Tpra1	0.283194	0.0171611	0.038	0.019	1	Tctn2	0.392212	-0.0272941	0.104	0.155	1	Gabpb1	0.107829	0.0590252	0.193	0.142	1	Ivd	0.317206	-0.0834562	0.192	0.235	1	4933431E20Rik	0.149364	-0.0159844	0.022	0.031	1	Rnf8	0.155431	0.0466005	0.244	0.207	1	H6pd	0.232106	-0.0368706	0.027	0.054	1
1110002L01Rik	0.429722	-0.0702501	0.132	0.173	1	Tmem88	0.283194	0.0237488	0.038	0.019	1	Mier2	0.392422	0.0377331	0.104	0.071	1	Nsa2	0.107858	0.1473	0.729	0.736	1	Gm43062	0.31726	-0.0329146	0.01	0.026	1	Eid1	0.149424	-0.047506	0.98	0.979	1	Vti1a	0.155568	0.0515415	0.111	0.085	1	Txndc9	0.232236	-0.0782964	0.67	0.719	1
Akirin1	0.429768	0.187862	0.358	0.33	1	Hist1h2ae	0.283194	0.0237488	0.038	0.019	1	Ppp6r1	0.392574	-0.0830685	0.125	0.17	1	Stk36	0.107883	0.0462702	0.09	0.058	1	Gm43378	0.317489	-0.0307435	0.01	0.026	1	Kif2c	0.149438	0.00184621	0.008	0.004	1	Ube4a	0.155943	0.0400316	0.206	0.17	1	Cops9	0.232369	0.063729	0.92	0.925	1
Dpm3	0.429914	0.077933	0.887	0.833	1	Unc5a	0.283194	0.0237488	0.038	0.019	1	Aldh16a1	0.392818	-0.0530806	0.042	0.074	1	Pin1	0.107894	0.0912019	0.651	0.577	1	Cdca8	0.317489	-0.0329146	0.01	0.026	1	Ubxn6	0.149475	0.0476124	0.728	0.704	1	Sec62	0.155962	-0.0921458	0.767	0.762	1	Lmo4	0.232413	0.16647	0.152	0.116	1
Plk5	0.429947	0.0486406	0.377	0.321	1	Pign	0.28324	0.0365055	0.076	0.047	1	Zfp623	0.39347	0.0338913	0.062	0.038	1	Zrsr2	0.107917	0.0696114	0.458	0.388	1	Pcdhb11	0.317502	0.0248747	0.081	0.056	1	Zbtb44	0.149548	-0.0753135	0.343	0.361	1	Zbtb10	0.155977	-0.045201	0.084	0.113	1	Rad21	0.23264	0.154667	0.705	0.674	1
Rab3gap2	0.430007	0.115032	0.151	0.12	1	Insig1	0.28324	0.0365055	0.076	0.047	1	Cul2	0.393573	-0.0667834	0.146	0.197	1	Mia2	0.107982	0.0854333	0.44	0.374	1	Zc2hc1a	0.317514	-0.0474231	0.162	0.203	1	Syde2	0.149577	0.00773856	0.017	0.01	1	Trub1	0.156058	0.0221657	0.073	0.051	1	Mycn	0.232649	-0.071112	0.071	0.108	1
Bex3	0.430095	0.0601138	0.66	0.569	1	Eml6	0.28324	0.033296	0.076	0.047	1	Ints11	0.393868	0.0735219	0.208	0.16	1	Gtf3a	0.108031	0.092573	0.265	0.21	1	Erg28	0.317697	-0.149984	0.444	0.462	1	Wwp2	0.149611	0.0284402	0.173	0.15	1	Cinp	0.15618	0.0240482	0.099	0.074	1	Hdac10	0.232653	-0.0401682	0.018	0.041	1
Brd4	0.430149	-0.108069	0.377	0.424	1	Ercc4	0.283368	0.0494156	0.063	0.037	1	Rbp3	0.393907	-0.142765	0.917	0.874	1	Cbl	0.108043	0.0761337	0.163	0.118	1	Begain	0.317719	-0.0296567	0.01	0.026	1	AI427809	0.149729	0.0135376	0.024	0.016	1	Ppox	0.156475	0.04224	0.073	0.052	1	Zcchc10	0.232706	-0.0646627	0.116	0.163	1
Vps29	0.430241	0.110422	0.642	0.648	1	Tmem14a	0.283387	-0.0565108	0.038	0.07	1	Rusc2	0.394184	0.0515284	0.042	0.023	1	Tmem67	0.108069	-0.0619952	0.066	0.107	1	Lrp5	0.317719	-0.0318295	0.01	0.026	1	Gprin2	0.149789	-0.00821776	0.01	0.018	1	5033426E14Rik	0.156876	-0.0185288	0.004	0.014	1	Elavl1	0.232806	-0.0916773	0.652	0.694	1
Ipo13	0.430474	0.0319362	0.208	0.163	1	Mettl26	0.283416	-0.106249	0.278	0.336	1	Wdr61	0.394232	-0.0859225	0.625	0.673	1	Kansl3	0.108097	0.0760038	0.289	0.229	1	Gsto2	0.317719	-0.0307435	0.01	0.026	1	Dnal1	0.149802	-0.0591429	0.231	0.253	1	Ints9	0.156895	-0.039923	0.042	0.064	1	Usp33	0.232865	-0.171906	0.509	0.516	1
Kif1b	0.430569	0.0742535	0.83	0.82	1	Mfap1a	0.283469	0.0339641	0.215	0.161	1	Depdc5	0.39429	-0.0513962	0.042	0.074	1	Nipsnap3b	0.108109	0.0861074	0.127	0.088	1	Hint2	0.317782	0.0396152	0.323	0.269	1	Sntg2	0.14983	-0.0106817	0.01	0.018	1	Lsm12	0.156912	0.0281861	0.252	0.21	1	Bst2	0.232907	0.0244838	0.036	0.018	1
Skil	0.430723	0.152229	0.528	0.466	1	Shisa2	0.283657	0.178124	0.468	0.428	1	Cep78	0.39429	-0.0513962	0.042	0.074	1	Casd1	0.108116	0.0683597	0.108	0.072	1	Dll1	0.31782	0.0416993	0.071	0.048	1	Zcchc4	0.149831	-0.044559	0.121	0.14	1	Tpk1	0.156961	-0.0168847	0.004	0.014	1	Mfap1a	0.232947	-0.090409	0.17	0.217	1
Hmbs	0.431024	0.0734604	0.189	0.152	1	Agtpbp1	0.283685	0.211258	0.823	0.78	1	Zfp784	0.394328	0.0343544	0.104	0.071	1	St6galnac4	0.10826	0.0500744	0.108	0.072	1	Abcb4	0.317948	-0.0307435	0.01	0.026	1	Nkd2	0.149842	0.0154973	0.011	0.006	1	Ier5l	0.15713	-0.0152387	0.004	0.014	1	Atp5l	0.233007	-0.101024	1	1	1
Plekhn1	0.431036	0.0526813	0.17	0.132	1	Ogfod1	0.283714	-0.0426427	0.025	0.054	1	Avpi1	0.394328	0.0343544	0.104	0.071	1	Rbm8a	0.108474	0.0902349	0.747	0.711	1	Cmtm4	0.31801	-0.0652675	0.182	0.222	1	Wars2	0.149915	-0.0297746	0.057	0.071	1	Gm4890	0.15713	-0.0152387	0.004	0.014	1	Mapk3	0.233024	-0.0730416	0.143	0.192	1
2810004N23Rik	0.431047	0.0487643	0.321	0.264	1	Aifm2	0.283714	-0.0426427	0.025	0.054	1	Spout1	0.394485	-0.0719279	0.083	0.124	1	Sos1	0.108743	0.068185	0.169	0.124	1	Sdhaf2	0.318109	0.0794489	0.323	0.276	1	Amd2	0.150093	0.0116854	0.019	0.012	1	Gm47121	0.15713	-0.0152387	0.004	0.014	1	Ncbp2	0.233127	0.122512	0.42	0.36	1
Cmc4	0.431187	-0.0456281	0.057	0.088	1	Susd2	0.283714	-0.0426427	0.025	0.054	1	Cep97	0.394654	-0.0610795	0.062	0.1	1	Mafg	0.108792	0.0891988	0.446	0.375	1	Dcaf1	0.318142	-0.0784647	0.273	0.322	1	4930453N24Rik	0.150101	-0.0588414	0.36	0.38	1	Cep70	0.157142	0.0250228	0.05	0.032	1	Pomt2	0.233177	-0.0948645	0.241	0.297	1
Rasa1	0.431452	0.111211	0.377	0.329	1	Zfyve21	0.283714	-0.0426427	0.025	0.054	1	Atg2b	0.394654	-0.0643583	0.062	0.1	1	Zfp830	0.108853	0.0497154	0.253	0.194	1	A330074K22Rik	0.318177	-0.0274807	0.01	0.026	1	Igf1	0.150151	-0.0144945	0.008	0.014	1	Ccdc175	0.157237	-0.0332572	0.019	0.036	1	Dctn1	0.2332	-0.0731385	0.955	0.973	1
Rnaseh2b	0.431486	0.0336187	0.094	0.066	1	Zfp184	0.283714	-0.0426427	0.025	0.054	1	Scrib	0.394735	0.0643619	0.125	0.09	1	Trip4	0.108994	0.0578138	0.289	0.229	1	Hist2h2bb	0.318177	-0.0285692	0.01	0.026	1	Gskip	0.150219	0.0419264	0.191	0.167	1	Rmnd1	0.157314	0.0386761	0.099	0.074	1	Cntf	0.233281	-0.0376957	0.018	0.041	1
Nup188	0.431515	0.0436393	0.208	0.165	1	Rpl21	0.284013	-0.0678418	1	1	1	Lonrf1	0.394996	0.0321394	0.062	0.038	1	Aamp	0.109427	0.0806791	0.614	0.557	1	9330154J02Rik	0.318177	-0.0285692	0.01	0.026	1	Lrp5	0.15028	0.0151256	0.024	0.016	1	Mtif3	0.157453	-0.0476017	0.076	0.104	1	Clptm1l	0.23329	0.12627	0.188	0.147	1
Rnaseh2a	0.431528	0.0468985	0.226	0.182	1	Ppip5k2	0.284069	0.0279006	0.089	0.056	1	Bbof1	0.395178	0.0536244	0.208	0.159	1	Rwdd3	0.109567	0.0342666	0.066	0.039	1	Pygb	0.318278	-0.0216177	0.051	0.079	1	Flt1	0.150468	-0.0110697	0.006	0.011	1	Zfp579	0.157509	0.0415024	0.126	0.098	1	Gtpbp6	0.233394	0.0528856	0.188	0.142	1
Diras2	0.431661	0.0335827	0.283	0.235	1	Dhodh	0.284224	-0.0483612	0.051	0.086	1	Bola3	0.395343	-0.115673	0.333	0.4	1	Cdca4	0.109601	0.0394665	0.078	0.048	1	Pdzd2	0.318326	-0.0596467	0.758	0.74	1	Bend5	0.150522	0.0108576	0.096	0.078	1	Csde1	0.157517	0.0310256	0.595	0.533	1	Gm48226	0.233473	-0.089226	0.125	0.17	1
Rpl30	0.4317	0.0194299	1	0.999	1	Ip6k1	0.284307	0.0492839	0.456	0.374	1	Nab1	0.395379	0.133031	0.167	0.129	1	Actr2	0.109632	0.0571264	0.355	0.285	1	Rnmt	0.318357	0.0594718	0.384	0.333	1	Usp3	0.150587	0.00132712	0.433	0.378	1	Bag5	0.157566	0.0374466	0.195	0.159	1	Ccdc30	0.233516	0.0425914	0.125	0.088	1
Ggt7	0.432036	-0.0529452	0.094	0.132	1	Swsap1	0.284693	-0.0394474	0.025	0.054	1	Chaf1a	0.395477	0.0497549	0.042	0.023	1	Sar1b	0.109737	-0.0941523	0.536	0.598	1	Ttk	0.318406	-0.0285692	0.01	0.026	1	Tmem39a	0.150593	0.0530145	0.139	0.12	1	Ccdc58	0.157621	0.0359109	0.103	0.078	1	Nceh1	0.233586	-0.00969849	0.071	0.109	1
Farp2	0.432076	0.0258851	0.151	0.113	1	Ttc25	0.284693	-0.0394474	0.025	0.054	1	Ccdc97	0.39553	-0.0104998	0.062	0.102	1	Snhg17	0.109792	0.029027	0.066	0.039	1	Galnt13	0.318497	0.0741543	0.333	0.282	1	Gtf2h1	0.150734	0.0320058	0.309	0.278	1	Gpr45	0.157714	0.0226763	0.015	0.007	1	Pip5k1c	0.233663	0.115574	0.161	0.122	1
Spryd7	0.432267	0.035214	0.491	0.416	1	Fam117b	0.28479	0.0554085	0.253	0.196	1	Mrps26	0.395567	-0.0329739	0.333	0.421	1	Katnbl1	0.109822	0.0708297	0.169	0.125	1	A930002C04Rik	0.318634	-0.0253014	0.01	0.026	1	Hist1h2ak	0.150789	0.0122842	0.011	0.006	1	Ska2	0.157775	0.0370098	0.103	0.078	1	Zfp213	0.23384	0.0433368	0.062	0.038	1
Glrx	0.432355	-0.0739534	0.094	0.13	1	Lhpp	0.284792	0.0486439	0.051	0.028	1	Smim11	0.395618	0.0473013	0.542	0.445	1	Rcc2	0.109948	0.0608353	0.151	0.108	1	Harbi1	0.318649	0.0295582	0.101	0.073	1	Zfp36	0.150844	-0.0212512	0.041	0.054	1	Vps35l	0.157992	0.0428571	0.137	0.108	1	Ccdc77	0.233956	-0.0741091	0.17	0.228	1
Vat1l	0.432451	-0.0495574	0.038	0.064	1	Ttc26	0.285023	0.0889581	0.165	0.124	1	Rrnad1	0.39562	-0.0594372	0.062	0.1	1	Mtrex	0.110001	0.108629	0.452	0.403	1	Osbpl5	0.318654	0.0280144	0.04	0.024	1	Ube2k	0.150869	-0.0429175	0.853	0.854	1	Mrps6	0.158027	0.0467541	0.156	0.126	1	Mindy3	0.234056	-0.0734026	0.107	0.151	1
Ergic3	0.43252	0.0503277	0.698	0.642	1	Fem1c	0.285432	-0.0311792	0.152	0.213	1	Sppl3	0.395851	-0.0853151	0.146	0.193	1	Slc9a8	0.110136	0.0731932	0.12	0.084	1	Cfap126	0.318666	0.0126184	0.071	0.047	1	Sdhc	0.150872	-0.0683317	0.624	0.622	1	Pkd2	0.158144	0.0558878	0.115	0.089	1	Zfp426	0.23408	0.153916	0.241	0.195	1
Atp5j2	0.432672	-0.0697517	1	0.994	1	Rgs2	0.285437	0.0204512	0.038	0.019	1	Lgalsl	0.395865	0.132883	0.771	0.777	1	Zmat3	0.110171	0.0521123	0.096	0.063	1	Med21	0.318717	0.0143178	0.364	0.296	1	Mrpl23	0.150916	0.0310879	0.895	0.891	1	Ap1m1	0.158187	0.0291552	0.134	0.104	1	Fahd2a	0.234212	-0.0658496	0.134	0.181	1
Xylt1	0.432767	0.0228608	0.038	0.021	1	Pde8a	0.285437	0.0204512	0.038	0.019	1	Pef1	0.39592	0.0430542	0.188	0.141	1	Kctd1	0.110171	0.0521123	0.096	0.063	1	Kbtbd2	0.318757	0.0422282	0.293	0.242	1	Slc29a3	0.150939	0.0134172	0.024	0.016	1	Synpo2	0.158253	-0.0398414	0.057	0.082	1	Aida	0.234366	0.109171	0.196	0.156	1
Gm28959	0.432767	0.0228608	0.038	0.021	1	Hykk	0.285437	0.0204512	0.038	0.019	1	Psmd7	0.395934	-0.0980706	0.479	0.536	1	Nubp2	0.110335	-0.0687274	0.072	0.113	1	Adgrl2	0.318814	0.0905123	0.323	0.28	1	Mir22hg	0.150994	-0.0108133	0.039	0.051	1	Trmt13	0.158364	-0.0442903	0.053	0.078	1	4833413G10Rik	0.234374	-0.0179857	0	0.013	1
Myo19	0.432767	0.0228608	0.038	0.021	1	Uhrf1bp1l	0.285437	0.0204512	0.038	0.019	1	Samd8	0.395965	-0.12371	0.458	0.511	1	Srd5a3	0.110477	-0.0578626	0.042	0.076	1	Coa6	0.318841	-0.0432392	0.222	0.276	1	AA986860	0.150999	0.00831571	0.011	0.006	1	Cib1	0.158364	0.0240482	0.095	0.071	1	Gm45495	0.234374	-0.0179857	0	0.013	1
Gm47689	0.432767	0.0228608	0.038	0.021	1	Gm6225	0.285437	0.0204512	0.038	0.019	1	Trappc8	0.396004	-0.0216385	0.188	0.246	1	Agbl3	0.110678	0.0553541	0.145	0.103	1	Copb1	0.319021	0.0528186	0.556	0.503	1	Adap1	0.151	0.00981079	0.011	0.006	1	Gm14204	0.158523	-0.0187933	0.008	0.02	1	Rras2	0.234374	-0.0179857	0	0.013	1
Gm11273	0.432767	0.0228608	0.038	0.021	1	Zfp420	0.286218	0.033296	0.076	0.047	1	Cisd3	0.396087	-0.0796858	0.208	0.267	1	Tescl	0.11084	0.0382882	0.012	0.003	1	4931406C07Rik	0.319028	-0.0623251	0.121	0.159	1	Xlr3a	0.151052	0.00745104	0.011	0.006	1	Gm2093	0.158523	-0.0187933	0.008	0.02	1	2700054A10Rik	0.234374	-0.0179857	0	0.013	1
Gsto1	0.432767	0.0228608	0.038	0.021	1	Csrnp2	0.286218	0.033296	0.076	0.047	1	Zfp810	0.396239	0.0343544	0.104	0.071	1	Samd15	0.110922	-0.0550748	0.042	0.076	1	Gm17227	0.319253	-0.0319665	0.03	0.054	1	0610010K14Rik	0.151161	0.048405	0.579	0.54	1	Dmxl2	0.158615	-0.123633	0.443	0.468	1	Lix1	0.234374	-0.0179857	0	0.013	1
Pex16	0.432954	0.0407081	0.264	0.214	1	Klhl24	0.286653	0.122331	0.646	0.612	1	Vps33b	0.396239	0.032668	0.104	0.071	1	G6pc3	0.110978	0.0525412	0.199	0.149	1	Tlk1	0.319276	0.0569376	0.424	0.361	1	Polr3a	0.151211	-0.0392504	0.177	0.199	1	Taf4b	0.158667	-0.0179747	0.008	0.02	1	Cxcr2	0.234377	-0.0230836	0	0.013	1
Rab10	0.433007	0.0239129	0.472	0.403	1	Nipbl	0.286719	0.134531	0.797	0.797	1	Elac1	0.396396	0.0596351	0.104	0.072	1	Lrrc1	0.111067	0.0408522	0.102	0.067	1	Gadd45gip1	0.319277	-0.075176	0.313	0.363	1	Mypopos	0.151212	0.0130275	0.011	0.006	1	E330013P04Rik	0.158667	-0.0179747	0.008	0.02	1	Gm28404	0.234377	-0.0205369	0	0.013	1
Higd2a	0.433012	0.0484532	0.962	0.875	1	Tbc1d17	0.286848	0.0711926	0.241	0.189	1	Tmem198	0.396525	0.0303896	0.062	0.038	1	Fndc10	0.111068	0.0405903	0.09	0.058	1	Irf2bp1	0.319509	0.0554298	0.545	0.498	1	Gm17021	0.151275	-0.0241901	0.023	0.033	1	Nsfl1c	0.158718	0.0302527	0.248	0.207	1	Angptl1	0.234377	-0.0205369	0	0.013	1
Grpel2	0.433031	0.0330528	0.226	0.18	1	Prss36	0.286852	0.0391369	0.114	0.077	1	Snhg17	0.396525	0.0303896	0.062	0.038	1	Zdhhc5	0.111127	-0.117187	0.265	0.316	1	Srebf2	0.31957	0.0872803	0.354	0.317	1	Ncmap	0.151287	-0.00439836	0.006	0.011	1	Kdelr1	0.15875	0.0532457	0.21	0.175	1	Gm14410	0.234377	-0.0205369	0	0.013	1
Oxr1	0.433127	-0.0851564	0.17	0.212	1	Tm2d3	0.286974	-0.107384	0.316	0.364	1	Azin2	0.396525	0.0303896	0.062	0.038	1	Snrnp27	0.11124	-0.137946	0.783	0.797	1	Gpt2	0.319615	0.068387	0.051	0.033	1	Slc35e1	0.151308	0.0304431	0.105	0.088	1	Thoc6	0.158972	0.0360203	0.092	0.068	1	Cnr1	0.234377	-0.0256258	0	0.013	1
Vcpip1	0.433134	0.107459	0.283	0.246	1	Mtfr1l	0.287023	-0.0943274	0.316	0.374	1	Fan1	0.396525	0.0286419	0.062	0.038	1	Engase	0.111312	-0.0661305	0.054	0.091	1	Kat6a	0.319674	0.0632291	0.687	0.592	1	Tmem242	0.151331	0.0325081	0.236	0.209	1	Tifa	0.159034	0.0172831	0.015	0.007	1	Gpx7	0.234377	-0.0230836	0	0.013	1
Hdac4	0.433164	0.0496904	0.132	0.099	1	Mga	0.28705	0.0940993	0.354	0.294	1	Sec23ip	0.396551	0.0624066	0.146	0.107	1	Pspc1	0.111515	0.0884615	0.398	0.326	1	Nr1d2	0.319699	-0.0972	0.333	0.375	1	Ube2q2	0.15135	0.0328741	0.142	0.121	1	Rrm2	0.159034	0.0172831	0.015	0.007	1	Gpatch3	0.234377	-0.0205369	0	0.013	1
Kdm6a	0.433426	0.0261733	0.283	0.229	1	Zfp780b	0.287109	0.0585513	0.101	0.068	1	Acss2	0.396628	0.0295007	0.229	0.175	1	Ankrd44	0.111597	0.0298266	0.012	0.003	1	Ahr	0.319755	-0.0307841	0.495	0.566	1	Ppan	0.151357	0.0606792	0.16	0.138	1	A430018G15Rik	0.159073	-0.0108192	0	0.008	1	Gm38102	0.234377	-0.0205369	0	0.013	1
Dnajc30	0.433517	0.120217	0.132	0.105	1	Atg5	0.287202	0.0473712	0.278	0.217	1	Rhot2	0.396761	-0.0860097	0.146	0.194	1	Adamtsl1	0.111597	0.0213151	0.012	0.003	1	Farsa	0.31983	-0.0996556	0.495	0.528	1	Tmem151b	0.151422	0.00906389	0.011	0.006	1	A930019D19Rik	0.159073	-0.0108192	0	0.008	1	Lat2	0.234377	-0.0205369	0	0.013	1
Sat1	0.433611	-0.129905	0.151	0.197	1	Phtf1os	0.287298	0.0453688	0.051	0.028	1	6430531B16Rik	0.396771	0.0479836	0.042	0.023	1	Stbd1	0.111597	0.0213151	0.012	0.003	1	Gm48708	0.320025	-0.0491997	0.03	0.053	1	Tmem134	0.151442	-0.0714647	0.259	0.278	1	Gm37240	0.159073	-0.0108192	0	0.008	1	1500002F19Rik	0.234377	-0.0230836	0	0.013	1
Shmt2	0.433641	-0.0806555	0.113	0.15	1	Tmem80	0.287613	0.0971767	0.278	0.227	1	Rnf44	0.396829	-0.0703294	0.083	0.124	1	1110006O24Rik	0.111597	0.0213151	0.012	0.003	1	Mcur1	0.320081	0.0526764	0.141	0.109	1	Mcrip1	0.151466	0.0510196	0.578	0.545	1	Sec24d	0.159073	-0.0108192	0	0.008	1	Shcbp1	0.234377	-0.0205369	0	0.013	1
Slamf1	0.43381	0.0214861	0.038	0.021	1	Shprh	0.287629	0.087189	0.304	0.248	1	Pcsk1n	0.396924	-0.0853151	0.104	0.15	1	Clec2l	0.111597	0.0298266	0.012	0.003	1	Jcad	0.320137	0.0470806	0.141	0.109	1	Fbxo3	0.151483	0.0227482	0.288	0.256	1	Bmp3	0.159073	-0.0108192	0	0.008	1	1700041G16Rik	0.234377	-0.0230836	0	0.013	1
Ripk2	0.43381	0.0214861	0.038	0.021	1	Ppcdc	0.287846	-0.0599842	0.101	0.147	1	Kiz	0.396943	-0.0976212	0.25	0.305	1	Gabra5	0.111597	0.0213151	0.012	0.003	1	G3bp2	0.320285	-0.0444183	0.808	0.848	1	Tmem25	0.151575	-0.0152028	0.014	0.022	1	Gm40841	0.159073	-0.0108192	0	0.008	1	Rgl3	0.234377	-0.0230836	0	0.013	1
Gpr157	0.43381	0.0201128	0.038	0.021	1	Trmt10c	0.287906	0.0763957	0.152	0.112	1	Edem2	0.397363	0.0446053	0.167	0.124	1	Ano1	0.111597	0.0213151	0.012	0.003	1	Dpy19l3	0.320289	0.0269268	0.04	0.024	1	Galnt2	0.151613	0.0214101	0.155	0.133	1	5430414B19Rik	0.159073	-0.0108192	0	0.008	1	Thsd4	0.234377	-0.0205369	0	0.013	1
Cdh11	0.43381	0.0201128	0.038	0.021	1	Rptor	0.288053	0.0857009	0.165	0.124	1	Ptp4a2	0.39745	0.00949145	0.375	0.436	1	Gm7644	0.111597	0.0213151	0.012	0.003	1	Zfhx4	0.320395	0.289188	0.202	0.169	1	Nr1d1	0.151629	-0.0297107	0.112	0.131	1	C330013E15Rik	0.159073	-0.0108192	0	0.008	1	Kif15	0.234377	-0.0205369	0	0.013	1
Cmtm6	0.43381	0.0214861	0.038	0.021	1	Cep83	0.288297	0.0377556	0.114	0.077	1	Slc30a4	0.397905	-0.083846	0.104	0.146	1	Gm27010	0.111597	0.0213151	0.012	0.003	1	Slc25a44	0.320441	0.0818946	0.273	0.229	1	Ccnt1	0.15171	-0.00964255	0.599	0.511	1	Gm9774	0.159073	-0.0116481	0	0.008	1	Syt16	0.234377	-0.0256258	0	0.013	1
Slc25a14	0.43399	-0.0544597	0.075	0.109	1	Haus8	0.288317	0.0405838	0.063	0.037	1	Rbm27	0.398125	0.0542264	0.458	0.395	1	Lrch1	0.111597	0.0213151	0.012	0.003	1	Helz	0.320468	-0.0729914	0.535	0.583	1	Abhd17a	0.151809	-0.0433773	0.923	0.932	1	Tubb6	0.159073	-0.0124765	0	0.008	1	Gm6169	0.234377	-0.0230836	0	0.013	1
Kbtbd2	0.434273	-0.033754	0.113	0.157	1	Sdhc	0.288449	-0.106975	0.405	0.46	1	Raph1	0.398134	0.125888	0.104	0.074	1	Apod	0.111597	0.0213151	0.012	0.003	1	Immt	0.320577	-0.0692145	0.707	0.752	1	Adcy9	0.151849	-0.0217977	0.035	0.047	1	Igf2bp3	0.159185	0.0478367	0.156	0.126	1	Gm15743	0.234377	-0.0205369	0	0.013	1
Cnih4	0.434341	0.0784623	0.509	0.44	1	Plpp7	0.28857	-0.0439655	0.038	0.07	1	Timm29	0.398484	0.0414766	0.188	0.141	1	1700028E10Rik	0.111659	-0.0521834	0.03	0.061	1	Klhl13	0.320584	-0.0211853	0.03	0.054	1	Cenpj	0.151917	-0.0287404	0.065	0.08	1	Nudc	0.159382	0.0434289	0.431	0.376	1	Klhl4	0.234377	-0.0205369	0	0.013	1
Pms1	0.434461	-0.0517283	0.094	0.132	1	Pdss2	0.28857	-0.0439655	0.038	0.07	1	Atp1b2	0.398511	0.0776993	0.979	0.979	1	Sertad1	0.111748	0.0391818	0.06	0.035	1	Lpgat1	0.320842	-0.0823548	0.889	0.94	1	Gm2093	0.152013	-0.0304441	0.048	0.061	1	Rhobtb1	0.15939	-0.0332719	0.034	0.055	1	Kcnj3	0.234379	-0.0230836	0	0.013	1
Ppm1d	0.434722	0.0850301	0.396	0.343	1	Zfp316	0.288739	0.0246764	0.127	0.086	1	Pitpnc1	0.398525	0.19097	0.458	0.396	1	Taf4	0.111861	0.0355703	0.12	0.082	1	Tmem87b	0.320879	0.050106	0.414	0.356	1	Srprb	0.152048	0.0513345	0.383	0.353	1	Gm49915	0.159392	-0.0252243	0.019	0.036	1	Gm9774	0.234379	-0.0230836	0	0.013	1
Rpa3	0.434733	-0.104694	0.245	0.286	1	Rbm5	0.288829	0.0601962	0.658	0.584	1	Sh3gl2	0.398564	-0.0677205	0.104	0.149	1	Pisd	0.111928	0.0542908	0.102	0.068	1	Dnajc12	0.320929	-0.11535	0.273	0.308	1	Vmn1r43	0.152362	-0.00944958	0.008	0.014	1	Ctxn3	0.159477	0.0164537	0.015	0.007	1	Hpca	0.234379	-0.0281635	0	0.013	1
Myo18a	0.434738	0.0316304	0.283	0.231	1	Tor1aip1	0.288895	0.0696462	0.354	0.278	1	Pmpca	0.398614	0.080058	0.229	0.183	1	Leprot	0.111959	0.074481	0.133	0.094	1	Dnaic2	0.32101	-0.0449875	0.03	0.053	1	Nop14	0.152371	0.031943	0.215	0.191	1	Dhx33	0.159581	-0.0298977	0.031	0.05	1	Gm13063	0.234379	-0.0230836	0	0.013	1
Vamp1	0.434854	0.0201128	0.038	0.021	1	Mmgt1	0.288935	0.0738512	0.165	0.121	1	Srsf4	0.398799	0.0462146	0.417	0.348	1	2025-03-08	0.112018	0.0810611	0.229	0.18	1	Zfp882	0.321015	-0.0825158	0.141	0.178	1	Pprc1	0.152426	0.0121546	0.045	0.034	1	Zfhx4	0.15959	-0.0479331	0.065	0.091	1	Clstn2	0.234379	-0.0230836	0	0.013	1
Parp11	0.434929	-0.0456281	0.038	0.064	1	Ctps2	0.289214	0.0300936	0.076	0.047	1	Ensa	0.399016	-0.107147	0.375	0.435	1	Nucb2	0.112041	0.0798791	0.392	0.331	1	Tspan9	0.321161	-0.0953272	0.212	0.253	1	Gm50203	0.152463	0.00790863	0.024	0.016	1	Pan2	0.159591	-0.0601875	0.107	0.137	1	Dhrs11	0.234379	-0.0230836	0	0.013	1
2210016F16Rik	0.434929	-0.046939	0.038	0.064	1	Gm19410	0.289215	0.0237099	0.076	0.047	1	Xrcc5	0.399251	-0.0741504	0.062	0.098	1	Gm47271	0.112105	0.0198099	0.012	0.003	1	Mob2	0.321439	-0.0726749	0.253	0.298	1	Zfp523	0.152481	0.039981	0.26	0.23	1	Gatad2a	0.159641	0.0685527	0.24	0.206	1	Appbp2os	0.234379	-0.0230836	0	0.013	1
Zhx3	0.434933	0.0426803	0.189	0.148	1	Enpp5	0.289216	0.0218063	0.342	0.266	1	Wwtr1	0.399251	-0.075776	0.062	0.098	1	Eif3b	0.112276	0.248804	0.277	0.226	1	Sema4b	0.321451	-0.0841377	0.131	0.167	1	Gm5122	0.15259	0.00497224	0.011	0.006	1	Ptgr2	0.159897	0.0377404	0.13	0.101	1	Rab40b	0.234379	-0.0230836	0	0.013	1
Txnl1	0.435069	-0.0614862	0.509	0.587	1	1700037H04Rik	0.289351	0.0355878	0.063	0.037	1	Gm10762	0.399252	-0.0790216	0.062	0.098	1	Hyls1	0.112322	0.0503863	0.072	0.044	1	Gm50071	0.321504	-0.0460417	0.03	0.053	1	Zbtb39	0.152653	0.0308143	0.092	0.075	1	Qsox2	0.159917	0.0316366	0.111	0.084	1	Sntg2	0.234379	-0.0230836	0	0.013	1
Rnf44	0.435076	-0.0580118	0.094	0.13	1	Sgpl1	0.289351	0.0355878	0.063	0.037	1	Tbk1	0.399394	0.0655599	0.229	0.178	1	Cnga3	0.112359	0.0127531	0.012	0.003	1	Rgs2	0.321688	-0.0385282	0.061	0.089	1	Fbxo34	0.152653	-0.0466388	0.147	0.168	1	Guf1	0.159977	-0.0515897	0.084	0.112	1	Gm17753	0.234379	-0.0230836	0	0.013	1
Naa25	0.435155	-0.0383965	0.094	0.134	1	Hist1h2be	0.289351	0.0355878	0.063	0.037	1	Ddx58	0.399482	0.0462146	0.021	0.009	1	Creg2	0.112359	0.0127531	0.012	0.003	1	Gm48768	0.321762	-0.0584004	0.081	0.113	1	Zc2hc1a	0.152694	0.0543869	0.256	0.233	1	BC005537	0.15998	-0.0867256	0.424	0.461	1	Cenpm	0.234379	-0.0230836	0	0.013	1
Med12	0.435175	0.02966	0.113	0.082	1	Foxp4	0.289351	0.0355878	0.063	0.037	1	BC049715	0.399482	0.0462146	0.021	0.009	1	Fn1	0.112359	0.0127531	0.012	0.003	1	Tars2	0.321766	-0.0769131	0.152	0.191	1	Neil1	0.152883	0.0180763	0.055	0.043	1	Hnrnpll	0.160026	0.0311527	0.187	0.152	1	Cables1	0.234379	-0.0230836	0	0.013	1
Dpagt1	0.435327	0.0243816	0.075	0.051	1	Tmem41b	0.28946	0.0931567	0.329	0.278	1	Nova1	0.399482	0.0462146	0.021	0.009	1	C430014B12Rik	0.112359	0.0127531	0.012	0.003	1	2610021A01Rik	0.322049	-0.0568101	0.111	0.148	1	Dap3	0.152966	0.0586116	0.228	0.206	1	Mpp5	0.160032	-0.0532286	0.141	0.176	1	Pcdhgb1	0.234379	-0.0230836	0	0.013	1
Armh3	0.435357	0.052132	0.075	0.052	1	Taf4	0.289529	0.0974573	0.139	0.1	1	Zfp626	0.399591	0.0268964	0.062	0.038	1	Cntn2	0.112359	0.0127531	0.012	0.003	1	Gm11808	0.322061	0.0647344	0.303	0.256	1	Rbmx	0.152988	-0.125204	0.435	0.424	1	Cdc42ep3	0.160121	-0.0854528	0.206	0.24	1	Col17a1	0.234379	-0.0230836	0	0.013	1
Cxxc1	0.435642	-0.0524818	0.151	0.198	1	Rabepk	0.289556	-0.134828	0.215	0.262	1	Saraf	0.399736	-0.0657905	0.333	0.417	1	Gm13199	0.112359	0.0127531	0.012	0.003	1	Tmem216	0.322085	-0.10442	0.212	0.25	1	Rundc3a	0.153079	0.07217	0.335	0.308	1	Ern1	0.160151	0.0197862	0.05	0.032	1	Gm45359	0.234379	-0.0230836	0	0.013	1
Ctnnal1	0.4357	0.0494726	0.075	0.052	1	Pigk	0.289588	0.0432456	0.203	0.152	1	Tysnd1	0.399807	0.0341273	0.083	0.054	1	Gm14488	0.112359	0.0127531	0.012	0.003	1	Rtkn2	0.322195	-0.124706	0.636	0.627	1	Ramp2	0.153123	0.00238289	0.011	0.006	1	Slc35b2	0.160362	0.0270943	0.107	0.08	1	Dnah8	0.234379	-0.0230836	0	0.013	1
Gm20342	0.435822	0.0590693	0.094	0.068	1	Eya3	0.289736	-0.063827	0.089	0.131	1	Ccng1	0.400162	0.0785699	0.229	0.182	1	Lypd6	0.112359	0.0127531	0.012	0.003	1	Nmt1	0.322236	-0.0667881	0.747	0.8	1	Wdr24	0.153177	0.0228868	0.086	0.07	1	Clcn1	0.160362	0.0118696	0.015	0.007	1	Cnga3	0.234379	-0.0256258	0	0.013	1
Pecr	0.435899	0.0187407	0.038	0.021	1	B2m	0.289817	0.0421011	0.051	0.028	1	Lsm14b	0.400496	0.101654	0.229	0.189	1	Pak6	0.112359	0.0127531	0.012	0.003	1	Enoph1	0.322296	-0.0635418	0.172	0.216	1	Mesp1	0.153178	-0.00812148	0.008	0.014	1	Gm16153	0.160362	0.0118696	0.015	0.007	1	Sp140	0.234379	-0.0256258	0	0.013	1
Gm10069	0.435899	0.0187407	0.038	0.021	1	Zfp771	0.28982	-0.0685643	0.304	0.369	1	Gm12743	0.400503	0.0711815	0.021	0.009	1	Slc27a2	0.112359	0.0127531	0.012	0.003	1	Zfyve19	0.322308	0.02032	0.202	0.158	1	Tango6	0.153263	-0.023313	0.043	0.056	1	Hs3st5	0.160362	0.0118696	0.015	0.007	1	A530072M11Rik	0.234379	-0.0256258	0	0.013	1
E430018J23Rik	0.435899	0.0187407	0.038	0.021	1	Bsdc1	0.290195	0.0574595	0.203	0.154	1	1500032F14Rik	0.400503	0.0444123	0.021	0.009	1	Tspyl3	0.112359	0.0127531	0.012	0.003	1	Numbl	0.32232	-0.076654	0.162	0.2	1	Amigo1	0.153285	0.0236906	0.068	0.054	1	Pcdhga11	0.160362	0.0118696	0.015	0.007	1	Clnk	0.234379	-0.0256258	0	0.013	1
Golm1	0.435899	0.0187407	0.038	0.021	1	Ogdh	0.29039	-0.103972	0.38	0.458	1	Cask	0.400827	-0.0545861	0.146	0.199	1	Gm14235	0.112359	0.0127531	0.012	0.003	1	Nipal3	0.322381	0.0543485	0.232	0.192	1	Slc25a23	0.153557	-0.0398589	0.661	0.666	1	Opn1mw	0.160362	0.0118696	0.015	0.007	1	Pate2	0.234379	-0.0306968	0	0.013	1
C2cd5	0.43601	0.106375	0.208	0.173	1	Ubap2	0.290437	0.0762298	0.304	0.25	1	Cyb5rl	0.400855	-0.0464347	0.021	0.047	1	Crabp2	0.112359	0.0127531	0.012	0.003	1	Mpp1	0.322386	0.0112432	0.101	0.072	1	Fam104a	0.153603	0.0215596	0.959	0.958	1	Zmpste24	0.160364	0.0494512	0.107	0.082	1	1500009L16Rik	0.234379	-0.0256258	0	0.013	1
Dpysl2	0.436023	0.0359857	0.132	0.098	1	Tfdp1	0.290438	0.0299783	0.367	0.297	1	Gm30015	0.400856	-0.0481594	0.021	0.047	1	1700040D17Rik	0.112359	0.0127531	0.012	0.003	1	Golm1	0.322508	0.0148733	0.061	0.04	1	Usp25	0.153712	0.0253819	0.221	0.195	1	Golga7	0.160432	-0.0669623	0.183	0.219	1	Gm12207	0.234379	-0.0256258	0	0.013	1
Maml1	0.436101	0.0296823	0.094	0.066	1	Sufu	0.290467	0.0329317	0.114	0.077	1	Tmem251	0.400991	-0.0753629	0.188	0.243	1	Gm43256	0.112359	0.0127531	0.012	0.003	1	Rab8b	0.322755	-0.0307067	0.111	0.153	1	Homer2	0.153819	0.00377621	0.011	0.006	1	Atl3	0.160443	0.0404732	0.061	0.042	1	Grik1	0.234379	-0.0306968	0	0.013	1
Sf3a2	0.436114	0.026038	0.226	0.179	1	Cdc73	0.290565	0.0869513	0.367	0.315	1	Mars	0.40101	-0.102177	0.208	0.261	1	Rad54b	0.112359	0.0127531	0.012	0.003	1	Gm13524	0.322848	0.0184338	0.04	0.024	1	Arhgef2	0.153885	0.0612488	0.396	0.364	1	Slc4a10	0.160505	0.0189525	0.023	0.012	1	Gm37724	0.23438	-0.0256258	0	0.013	1
Mtf1	0.436128	0.0317263	0.264	0.212	1	Cox20	0.291094	-0.110824	0.595	0.661	1	Harbi1	0.401128	0.0234116	0.062	0.038	1	Gm13029	0.112359	0.0127531	0.012	0.003	1	Gm36208	0.322848	0.0184338	0.04	0.024	1	Apba1	0.154009	0.0180763	0.052	0.04	1	Gpr155	0.160569	0.0311269	0.042	0.027	1	5830487J09Rik	0.23438	-0.0256258	0	0.013	1
Dnajc27	0.436199	-0.0558964	0.057	0.087	1	Zdhhc4	0.291123	0.0797639	0.177	0.133	1	Timm44	0.401131	-0.111582	0.375	0.438	1	Gm17590	0.112359	0.0127531	0.012	0.003	1	Haus1	0.322878	-0.0891674	0.111	0.145	1	Tmem186	0.154205	-0.068659	0.138	0.156	1	Trim56	0.160808	0.0110402	0.015	0.007	1	Ccn6	0.23438	-0.0256258	0	0.013	1
Tm2d1	0.436338	0.0925314	0.679	0.662	1	Cdk12	0.291194	0.0658486	0.456	0.383	1	Lrrc8d	0.401348	0.0575299	0.146	0.107	1	Gm10401	0.112359	0.0127531	0.012	0.003	1	Rps10	0.322948	0.0456108	1	0.998	1	Hsd17b4	0.154362	-0.0402276	0.123	0.143	1	Gm9869	0.160808	0.0102113	0.015	0.007	1	4933427D14Rik	0.23438	-0.0256258	0	0.013	1
2410006H16Rik	0.436777	-0.134706	0.415	0.468	1	Cd247	0.291254	-0.0200842	0	0.014	1	9330136K24Rik	0.401523	0.0408146	0.021	0.009	1	5830487J09Rik	0.112359	0.0127531	0.012	0.003	1	Scamp5	0.323181	0.0502596	0.475	0.411	1	Gm43560	0.154475	0.0145323	0.061	0.048	1	Btbd1	0.160902	0.0595482	0.309	0.269	1	Ccdc177	0.23438	-0.0256258	0	0.013	1
Mtor	0.437271	-0.0609197	0.132	0.173	1	Zfp341	0.291254	-0.0200842	0	0.014	1	Pex26	0.401545	0.0306923	0.083	0.054	1	2310040G24Rik	0.112359	0.0127531	0.012	0.003	1	Gng10	0.323561	-0.082635	0.071	0.099	1	Ttf1	0.15454	-0.0605476	0.253	0.276	1	Arl3	0.160951	0.0391502	0.55	0.5	1	Gm49768	0.23438	-0.0256258	0	0.013	1
Socs5	0.43732	0.0228807	0.283	0.228	1	Zswim3	0.291254	-0.0200842	0	0.014	1	Gtf2e2	0.40165	0.0630581	0.375	0.315	1	Lrrn1	0.112359	0.0127531	0.012	0.003	1	Tmub1	0.323645	-0.0718299	0.101	0.134	1	Snx24	0.154632	-0.041991	0.194	0.216	1	Mt1	0.160954	0.118105	0.107	0.084	1	Pkmyt1	0.23438	-0.0256258	0	0.013	1
Dap3	0.437355	-0.0774576	0.208	0.252	1	Gm9774	0.291254	-0.0200842	0	0.014	1	Rpl18	0.40174	0.0841073	1	0.994	1	C3ar1	0.112359	0.0127531	0.012	0.003	1	Golim4	0.323796	0.0049134	0.525	0.441	1	Pdk3	0.154657	-0.0222583	0.121	0.142	1	Actl6b	0.160971	0.0636321	0.13	0.102	1	Pcdhb5	0.23438	-0.0256258	0	0.013	1
Frs2	0.43782	-0.0533362	0.057	0.087	1	Gm43768	0.291254	-0.0200842	0	0.014	1	Slc16a3	0.40179	-0.0429792	0.021	0.047	1	Vmn1r81	0.112359	0.0127531	0.012	0.003	1	Rab13	0.323809	-0.0239728	0.01	0.026	1	Washc4	0.154675	0.0276386	0.202	0.177	1	Abi2	0.161025	0.0792844	0.294	0.255	1	Aldh1a1	0.23438	-0.0256258	0	0.013	1
Srfbp1	0.437885	-0.0702501	0.132	0.172	1	Gm15234	0.291254	-0.0200842	0	0.014	1	Cdca4	0.40179	-0.0429792	0.021	0.047	1	Ccdc8	0.112359	0.0127531	0.012	0.003	1	Rab22a	0.32406	0.0588633	0.364	0.312	1	1700081N11Rik	0.154708	-0.0282645	0.057	0.071	1	Fam199x	0.161226	0.0686602	0.122	0.096	1	Gm41561	0.23438	-0.0256258	0	0.013	1
Safb2	0.437893	-0.00189129	0.34	0.274	1	Gm20628	0.291254	-0.0200842	0	0.014	1	2810002D19Rik	0.40179	-0.0464347	0.021	0.047	1	Dll3	0.112359	0.0127531	0.012	0.003	1	Cmtr2	0.324291	0.0534953	0.101	0.075	1	Commd7	0.154731	0.0504579	0.281	0.251	1	Stx18	0.161227	0.0330068	0.092	0.068	1	Fhad1	0.234381	-0.0306968	0	0.013	1
Gm10244	0.437992	0.0160006	0.038	0.021	1	Pde5a	0.291254	-0.0200842	0	0.014	1	Rcc1l	0.40179	-0.044708	0.021	0.047	1	Acp4	0.112359	0.0127531	0.012	0.003	1	Snx1	0.324361	-0.104224	0.162	0.194	1	Scand1	0.154815	0.0486067	0.985	0.989	1	Clcn6	0.161253	0.0433091	0.13	0.102	1	1500035N22Rik	0.234381	-0.0281635	0	0.013	1
Gm13075	0.437992	-0.0164817	0.038	0.021	1	Lrrc19	0.291254	-0.0200842	0	0.014	1	Cplx2	0.401997	0.123606	0.896	0.842	1	Gm44899	0.112359	0.0127531	0.012	0.003	1	Wdyhv1	0.324388	0.0419685	0.091	0.065	1	Golga7	0.154915	0.00217515	0.376	0.33	1	Gm50340	0.161255	0.00938289	0.015	0.007	1	Zfp459	0.234381	-0.0281635	0	0.013	1
Kdm5b	0.43826	0.0314541	0.849	0.771	1	Xkr8	0.291254	-0.0200842	0	0.014	1	Mms19	0.402018	-0.077614	0.104	0.146	1	Rab11fip1	0.112359	0.0127531	0.012	0.003	1	Cxcl14	0.3246	0.0576331	0.071	0.048	1	Ddx23	0.154933	-0.0577933	0.309	0.333	1	Afg3l1	0.161258	0.0449892	0.233	0.196	1	Ebi3	0.234381	-0.0281635	0	0.013	1
Insig2	0.438289	-0.0479163	0.151	0.194	1	C1qb	0.291254	-0.0200842	0	0.014	1	Miga2	0.402257	-0.0412483	0.021	0.047	1	Ccnb2	0.112359	0.0127531	0.012	0.003	1	Patl1	0.324791	0.102374	0.253	0.219	1	Pcyt2	0.154956	-0.0737012	0.231	0.252	1	Pex5	0.161296	0.0233414	0.076	0.054	1	Dtnbos	0.234381	-0.0332256	0	0.013	1
Usp22	0.438427	0.0899673	0.226	0.187	1	Strip2	0.291254	-0.0200842	0	0.014	1	Slc39a1	0.402257	-0.0412483	0.021	0.047	1	Chst2	0.112359	0.0127531	0.012	0.003	1	Slc35e2	0.324808	-0.0594627	0.141	0.18	1	Slc25a51	0.154991	0.0348397	0.306	0.275	1	Nudt19	0.161303	0.0296655	0.073	0.052	1	4930548H24Rik	0.234381	-0.0306968	0	0.013	1
Fam229b	0.438435	-0.0564079	0.113	0.153	1	Gm45051	0.291254	-0.0200842	0	0.014	1	2025-09-01	0.402257	-0.0412483	0.021	0.047	1	4833445I07Rik	0.112359	0.0127531	0.012	0.003	1	Crip2	0.324819	-0.0753744	0.071	0.101	1	Dym	0.155024	0.0272923	0.246	0.217	1	Idnk	0.16131	0.0315585	0.115	0.087	1	Erap1	0.234381	-0.0332256	0	0.013	1
Mc1r	0.438495	-0.0349017	0.019	0.04	1	Retsat	0.291254	-0.0200842	0	0.014	1	Ddah2	0.402436	0.0869958	0.354	0.304	1	Cck	0.112359	0.0127531	0.012	0.003	1	Tti1	0.324909	0.0209596	0.061	0.092	1	Coq4	0.155029	-0.0412626	0.193	0.215	1	Spsb1	0.161708	0.0152291	0.023	0.012	1	Man2a2	0.234409	-0.16866	0.607	0.604	1
Zfp7	0.438495	-0.0362468	0.019	0.04	1	Gm15687	0.291254	-0.0200842	0	0.014	1	Uhrf2	0.402536	0.155672	0.312	0.264	1	Ccdc162	0.112359	0.0127531	0.012	0.003	1	Zfp27	0.324986	-0.0437214	0.051	0.078	1	Ccni	0.15503	0.0535994	0.794	0.774	1	Clec2l	0.161708	0.0152291	0.023	0.012	1	Pogz	0.234475	-0.0568512	0.241	0.299	1
Cntrob	0.438542	0.0258008	0.113	0.082	1	Tmem150b	0.291254	-0.0200842	0	0.014	1	Dhrs13os	0.402669	0.0182002	0.062	0.038	1	Nsg2	0.112359	0.0127531	0.012	0.003	1	Rtca	0.325071	0.0482379	0.242	0.2	1	Trak1	0.155041	0.0518034	0.334	0.307	1	Mef2b	0.161708	0.0152291	0.023	0.012	1	Usp25	0.23491	0.177961	0.188	0.149	1
Ercc8	0.438543	0.0232338	0.113	0.082	1	Peg12	0.291254	-0.0200842	0	0.014	1	Rel	0.402723	-0.0395153	0.021	0.047	1	Dact1	0.112359	0.0127531	0.012	0.003	1	Timm29	0.325194	0.0317089	0.313	0.26	1	Acp6	0.155158	0.0473873	0.1	0.083	1	Oaf	0.161708	0.0152291	0.023	0.012	1	Cep19	0.234947	-0.115819	0.196	0.244	1
Rela	0.438886	-0.0335553	0.019	0.04	1	4931415C17Rik	0.291254	-0.0200842	0	0.014	1	Trim11	0.402723	-0.0395153	0.021	0.047	1	Gm6566	0.112359	0.0127531	0.012	0.003	1	5031425E22Rik	0.325214	0.0855978	0.616	0.559	1	Naa15	0.155216	-0.0493694	0.684	0.687	1	Gm48008	0.161708	0.0152291	0.023	0.012	1	Zfp780b	0.234973	-0.0772533	0.071	0.108	1
Ankib1	0.439054	0.11368	0.151	0.121	1	Marveld3	0.291254	-0.0200842	0	0.014	1	Mettl2	0.402723	-0.0395153	0.021	0.047	1	Gm10425	0.112359	0.0127531	0.012	0.003	1	Dner	0.325333	0.0330747	0.101	0.074	1	Gm36839	0.15528	0.0257686	0.087	0.071	1	Psd2	0.161708	0.0152291	0.023	0.012	1	Thoc3	0.234998	0.11871	0.25	0.199	1
Dtnbp1	0.439107	0.0621281	0.208	0.166	1	Ccdc151	0.291254	-0.0200842	0	0.014	1	Opa1	0.402941	-0.083744	0.229	0.285	1	4930470G03Rik	0.112359	0.0127531	0.012	0.003	1	Tbc1d10a	0.325376	-0.0514201	0.061	0.089	1	Kctd15	0.155311	0.0296643	0.207	0.182	1	Cars2	0.161713	0.0399529	0.115	0.088	1	Rcor2	0.235053	-0.0903144	0.089	0.129	1
Ndufs2	0.439135	-0.0809792	0.717	0.765	1	Peak1	0.291254	-0.0200842	0	0.014	1	Tmem60	0.403144	-0.0734372	0.354	0.433	1	Hist1h2bn	0.112359	0.0127531	0.012	0.003	1	Vapb	0.325388	0.116884	0.394	0.366	1	Klf16	0.155355	-0.0225969	0.024	0.034	1	Proser2	0.161812	-0.0377137	0.057	0.082	1	Hnrnpc	0.235253	0.136715	0.946	0.966	1
Csrnp2	0.439277	-0.0322076	0.019	0.04	1	Elovl5	0.291254	-0.0200842	0	0.014	1	Dlg3	0.403169	0.00350288	0.042	0.076	1	Hist1h2ag	0.112359	0.0127531	0.012	0.003	1	Sncg	0.325448	-0.0163882	0.01	0.026	1	Ndn	0.155373	-0.0793564	0.538	0.543	1	St8sia4	0.161831	0.0238262	0.046	0.03	1	Fcf1	0.235319	-0.108039	0.161	0.206	1
Mosmo	0.439302	-0.0721752	0.264	0.315	1	Gm39464	0.291254	-0.0200842	0	0.014	1	Vps51	0.403189	-0.0377803	0.021	0.047	1	9330162012Rik	0.112359	0.0127531	0.012	0.003	1	Fbxo46	0.325507	-0.0504094	0.061	0.089	1	Snhg16	0.155425	0.0244862	0.143	0.122	1	Epc2	0.161871	0.0500695	0.263	0.224	1	Cyp51	0.235404	0.246377	0.268	0.226	1
Msh2	0.439382	-0.0978843	0.151	0.188	1	Gje1	0.291254	-0.0200842	0	0.014	1	Trim65	0.403236	0.0265126	0.042	0.023	1	Arf4os	0.112359	0.0127531	0.012	0.003	1	Pccb	0.325531	0.0466989	0.232	0.189	1	Zfp799	0.15549	0.00831109	0.214	0.186	1	Celsr2	0.161902	0.0217535	0.084	0.061	1	Wdr93	0.235441	0.0174004	0.036	0.018	1
Rft1	0.439668	-0.0308586	0.019	0.04	1	Ccn6	0.291254	-0.0200842	0	0.014	1	Gm3550	0.403236	0.0265126	0.042	0.023	1	Prkcd	0.112359	0.0127531	0.012	0.003	1	Ino80	0.325544	-0.0432205	0.202	0.25	1	Gm27010	0.155595	-0.023601	0.036	0.048	1	Slc35a1	0.161918	0.0268637	0.141	0.111	1	Srsf12	0.235442	0.014876	0.036	0.018	1
Gm15601	0.439668	-0.0308586	0.019	0.04	1	Appbp2os	0.291254	-0.0200842	0	0.014	1	Csnk1g1	0.403518	0.0412139	0.25	0.332	1	Gm49747	0.112359	0.0127531	0.012	0.003	1	Rsph3b	0.325681	0.0151636	0.04	0.024	1	Nans	0.155689	0.013366	0.123	0.104	1	Trap1	0.161935	0.0372448	0.092	0.068	1	Klhdc8b	0.235619	-0.0982711	0.402	0.457	1
Rrbp1	0.439685	0.0360963	0.245	0.199	1	Osbpl7	0.291254	-0.0200842	0	0.014	1	Otud3	0.403655	-0.0360431	0.021	0.047	1	Gm49768	0.112359	0.0127531	0.012	0.003	1	Ccdc112	0.326089	0.0431808	0.172	0.136	1	Pex11g	0.155689	-0.0303819	0.077	0.094	1	Gca	0.161987	0.0209999	0.046	0.03	1	Acadvl	0.235684	-0.0125412	0.223	0.28	1
Zfp266	0.440024	0.0151891	0.491	0.416	1	Mdga2	0.291254	-0.0200842	0	0.014	1	Pnrc1	0.403884	-0.0697212	0.729	0.778	1	Gm20712	0.112359	0.0127531	0.012	0.003	1	Rfxank	0.326153	-0.0504094	0.061	0.089	1	Dcaf6	0.155765	-0.0290305	0.173	0.195	1	Map10	0.161987	0.0218107	0.046	0.03	1	Dab1	0.235746	0.0797272	0.071	0.045	1
A530017D24Rik	0.440059	-0.0295084	0.019	0.04	1	Prox2	0.291254	-0.0200842	0	0.014	1	Rnf168	0.403943	-0.0477616	0.062	0.101	1	Abat	0.112359	0.0127531	0.012	0.003	1	Alg1	0.326223	-0.0573074	0.111	0.147	1	Enho	0.155865	0.0294942	0.1	0.082	1	Prkrip1	0.162123	0.031842	0.156	0.124	1	Ube2v2	0.235853	0.111652	0.759	0.724	1
Zfp839	0.440081	-0.00708304	0.019	0.041	1	Esrrb	0.291254	-0.0200842	0	0.014	1	Atp6v0a1	0.404075	-0.106359	0.438	0.491	1	Gm49767	0.112359	0.0127531	0.012	0.003	1	Ube2r2	0.326294	-0.103525	0.657	0.704	1	Gm49864	0.155944	-0.00435057	0.023	0.033	1	2810013P06Rik	0.162127	-0.0652678	0.202	0.24	1	Fzd4	0.235856	0.111248	0.08	0.054	1
Gtpbp6	0.440121	0.047166	0.132	0.099	1	Hist1h3i	0.291254	-0.0200842	0	0.014	1	Tmem242	0.404183	-0.0652938	0.146	0.195	1	Gm17103	0.112359	0.0127531	0.012	0.003	1	Ier2	0.326439	-0.0980973	0.596	0.643	1	Polr3f	0.156009	-0.0596824	0.187	0.208	1	Bpnt1	0.162169	0.0312157	0.115	0.087	1	Mis12	0.235882	-0.0645571	0.143	0.194	1
Chd9	0.440179	0.027041	0.509	0.62	1	Zfp429	0.291254	-0.0200842	0	0.014	1	Ccdc117	0.40443	-0.0982549	0.125	0.168	1	Pnldc1	0.112359	0.0127531	0.012	0.003	1	Camk1d	0.326496	-0.122324	0.374	0.402	1	Abce1	0.156025	-0.0305583	0.306	0.333	1	Gm19967	0.162227	0.014404	0.023	0.012	1	Pole3	0.236041	-0.0902338	0.152	0.199	1
Dnaaf2	0.440256	-0.048202	0.057	0.087	1	Gm49201	0.291254	-0.0200842	0	0.014	1	Zfp746	0.404465	0.0538763	0.208	0.161	1	Gm17705	0.112359	0.0127531	0.012	0.003	1	2025-09-03	0.326497	0.0749744	0.131	0.102	1	Mad2l1bp	0.156111	0.0187112	0.096	0.079	1	Cenpc1	0.162228	-0.0482324	0.107	0.138	1	Mbd2	0.236043	0.158201	0.295	0.247	1
Haus7	0.440256	-0.048202	0.057	0.087	1	Gm16029	0.291254	-0.0200842	0	0.014	1	Irf2bp1	0.404484	0.064777	0.562	0.491	1	H2-T24	0.112359	0.0127531	0.012	0.003	1	Sh3bp5l	0.326543	-0.0816041	0.141	0.178	1	Hsd17b7	0.156227	0.0157128	0.055	0.043	1	Commd4	0.162263	0.0367004	0.252	0.213	1	Pcgf1	0.23615	-0.0809931	0.098	0.14	1
Rnf219	0.440274	0.0478074	0.094	0.067	1	Otulinl	0.291254	-0.0200842	0	0.014	1	4930403P22Rik	0.404549	0.0247348	0.042	0.023	1	Rab31	0.112359	0.0127531	0.012	0.003	1	Vps51	0.326581	0.0215408	0.091	0.064	1	Smim19	0.15628	0.0427798	0.301	0.275	1	Lrp6	0.162301	-0.0650101	0.156	0.191	1	Atp5g1	0.236264	-0.0851876	1	0.998	1
Zfp322a	0.440307	-0.0721752	0.245	0.289	1	Gm17035	0.291254	-0.0200842	0	0.014	1	4930532G15Rik	0.404549	0.0247348	0.042	0.023	1	Pcdha9	0.112359	0.0127531	0.012	0.003	1	Vat1	0.326629	0.0108149	0.04	0.024	1	Kmt2e	0.156283	-0.0330602	0.985	0.989	1	Amer1	0.162331	0.04682	0.073	0.052	1	Gpr137	0.236427	0.0665398	0.134	0.097	1
Ctcf	0.440355	-0.0485106	0.623	0.7	1	Gm49694	0.291254	-0.0200842	0	0.014	1	Fam185a	0.404549	0.0247348	0.042	0.023	1	Pcdhb8	0.112359	0.0127531	0.012	0.003	1	Lsm14a	0.326686	-0.0842069	0.818	0.804	1	Crim1	0.156326	0.0224516	0.079	0.064	1	Zbtb18	0.162389	-0.0800618	0.324	0.363	1	Bphl	0.236577	-0.0448179	0.062	0.099	1
Tmed1	0.440447	0.0497915	0.358	0.305	1	Etv5	0.291254	-0.0200842	0	0.014	1	Ogg1	0.404549	0.0247348	0.042	0.023	1	Pcdhb9	0.112359	0.0127531	0.012	0.003	1	Armt1	0.32678	0.047399	0.172	0.136	1	Zmat4	0.156347	-0.0232581	0.011	0.019	1	Cuta	0.162463	0.0354169	0.305	0.262	1	Cyb5b	0.236631	0.0823011	0.152	0.113	1
Vps8	0.440658	0.0674657	0.151	0.118	1	Gm15965	0.291254	-0.0200842	0	0.014	1	Ccdc51	0.404549	0.0247348	0.042	0.023	1	Zdhhc15	0.112359	0.0127531	0.012	0.003	1	Emb	0.326844	-0.0432949	0.02	0.04	1	Zc3h14	0.156353	-0.0518426	0.849	0.846	1	Amacr	0.162677	0.0201896	0.046	0.03	1	Map9	0.236821	-0.0940954	0.304	0.355	1
Acp6	0.44074	0.0153399	0.094	0.066	1	Gm3435	0.291254	-0.0200842	0	0.014	1	4933409K07Rik	0.404549	0.0247348	0.042	0.023	1	Rnf32	0.112544	-0.0671997	0.09	0.135	1	Morc2a	0.326853	-0.0866466	0.232	0.273	1	Srek1	0.156367	-0.0458781	0.901	0.905	1	Lrguk	0.162723	-0.0249881	0.015	0.031	1	C1qa	0.236884	-0.0416876	0.018	0.041	1
Ykt6	0.441	0.0668466	0.264	0.222	1	Noxo1	0.291254	-0.0200842	0	0.014	1	Nectin2	0.404563	-0.0597987	0.042	0.073	1	Snx14	0.112554	0.0612473	0.247	0.193	1	Chchd4	0.326912	0.10784	0.354	0.313	1	Dcun1d2	0.156439	-0.0708501	0.197	0.217	1	Wdr45b	0.162936	0.0641609	0.206	0.173	1	Unc45a	0.236961	-0.00710998	0.179	0.238	1
Dvl1	0.441025	0.0295977	0.17	0.13	1	Chtf18	0.291254	-0.0200842	0	0.014	1	Ntrk3	0.404596	0.0282926	0.021	0.009	1	Gpkow	0.112596	-0.0647147	0.066	0.106	1	Ndufs4	0.32693	0.0718141	0.939	0.895	1	Eci2	0.15645	0.0355407	0.343	0.313	1	Shoc2	0.163132	-0.0894277	0.344	0.383	1	Ddx19b	0.2371	-0.0451411	0.054	0.088	1
Fbxo3	0.441072	-0.039799	0.132	0.177	1	Kank3	0.291254	-0.0200842	0	0.014	1	D130020L05Rik	0.404753	0.0147363	0.021	0.048	1	5330438D12Rik	0.112599	0.0328092	0.114	0.076	1	Eml1	0.327019	-0.0755954	0.343	0.397	1	D830050J10Rik	0.156549	0.0337612	0.027	0.019	1	Pwp2	0.163199	-0.02256	0.015	0.031	1	Gm16286	0.237101	-0.0518782	0.223	0.281	1
Tmem165	0.441094	-0.0610817	0.189	0.233	1	Ttbk1	0.291254	-0.0200842	0	0.014	1	Faap100	0.404773	-0.0791745	0.104	0.146	1	Egflam	0.112739	-0.140032	0.458	0.51	1	Thyn1	0.327152	-0.14247	0.374	0.395	1	Hnrnpdl	0.156711	-0.0427406	0.93	0.934	1	Lhx1os	0.163199	-0.02256	0.015	0.031	1	Gm15632	0.237155	0.00984046	0.036	0.018	1
Tmem67	0.441123	0.0468609	0.151	0.116	1	Gm26749	0.291254	-0.0200842	0	0.014	1	Pla2r1	0.404816	0.0722098	0.125	0.091	1	Mif	0.11279	-0.194054	0.867	0.858	1	BC051142	0.327228	-0.0443608	0.02	0.04	1	Wasf1	0.156777	0.0258964	0.176	0.152	1	Efnb2	0.163225	0.0307417	0.08	0.058	1	Rps3a1	0.237212	0.0805883	1	1	1
Pkig	0.441239	0.0283725	0.736	0.7	1	Psat1	0.291254	-0.0200842	0	0.014	1	Srm	0.404981	-0.00285605	0.104	0.154	1	4933417E11Rik	0.112869	0.0112479	0.012	0.003	1	Dclre1b	0.327271	-0.065301	0.04	0.064	1	Sf3b4	0.156803	0.0248656	0.388	0.349	1	Ppp6c	0.163327	0.0425575	0.191	0.157	1	Ehmt2	0.237252	-0.115435	0.179	0.222	1
Znhit2	0.441311	-0.049059	0.151	0.197	1	Tbc1d25	0.291254	-0.0200842	0	0.014	1	Zfp597	0.405032	0.0289779	0.083	0.054	1	BC055324	0.112869	0.0112479	0.012	0.003	1	Sirt7	0.327296	-0.115676	0.242	0.277	1	Fxyd1	0.157037	-0.0309007	0.06	0.075	1	Zfp963	0.163383	0.0250581	0.042	0.027	1	Sez6l2	0.23742	-0.050219	0.161	0.215	1
Tbc1d8	0.441568	0.0889764	0.434	0.391	1	Slitrk2	0.291254	-0.0200842	0	0.014	1	Synj1	0.405121	-0.102246	0.417	0.491	1	Sertad4	0.112869	0.00974432	0.012	0.003	1	Epn2	0.327309	0.0475004	0.374	0.32	1	Gm20501	0.157051	-0.0175721	0.015	0.023	1	Nepro	0.163433	-0.0223124	0.011	0.025	1	Wsb2	0.237453	0.103773	0.232	0.186	1
Ndufs3	0.441826	-0.0576841	0.755	0.822	1	Pqlc1	0.291259	-0.0465133	0.051	0.086	1	Uck2	0.405254	-0.0428794	0.062	0.101	1	Map3k20	0.112869	0.0112479	0.012	0.003	1	Inha	0.327453	0.0272215	0.071	0.048	1	Hook2	0.15732	0.0278614	0.12	0.102	1	Myt1	0.163661	0.0331043	0.229	0.191	1	Lrch2	0.237722	0.0848197	0.089	0.061	1
Snrnp48	0.441964	0.047034	0.472	0.393	1	Bcl2	0.291259	-0.0234046	0	0.014	1	Ncoa3	0.405321	-0.0564436	0.042	0.073	1	A830092H15Rik	0.112869	0.0112479	0.012	0.003	1	Wnt9a	0.327453	0.0261649	0.071	0.048	1	4921507G05Rik	0.157594	-0.0275668	0.031	0.042	1	Zfp62	0.163671	-0.0330925	0.176	0.217	1	Rnf141	0.237805	-0.0607964	0.036	0.065	1
Polb	0.441972	0.102207	0.509	0.48	1	Epb41l1	0.291259	-0.0234046	0	0.014	1	Brms1	0.405321	-0.0564436	0.042	0.073	1	Bend4	0.112869	0.0112479	0.012	0.003	1	Slc25a25	0.327461	-0.0621834	0.192	0.237	1	Zfp644	0.157612	-0.0385846	0.871	0.876	1	Ifrd2	0.163827	-0.0198706	0.011	0.025	1	Tmem132a	0.237839	-0.0642276	0.116	0.161	1
Zfp738	0.442112	0.021043	0.17	0.13	1	Gabrd	0.291259	-0.0234046	0	0.014	1	Rif1	0.405346	0.0148766	0.438	0.354	1	Ret	0.112869	0.0112479	0.012	0.003	1	Kif22	0.32755	-0.0875159	0.192	0.232	1	Uqcr10	0.15766	0.0463597	0.994	0.998	1	Rars2	0.164208	-0.0394661	0.111	0.144	1	Sema4g	0.237848	-0.0395717	0.018	0.041	1
Dcun1d4	0.442155	-0.0274807	0.038	0.065	1	Gm43378	0.291259	-0.0234046	0	0.014	1	Galt	0.405353	-0.0238567	0.083	0.129	1	Kif23	0.112869	0.0112479	0.012	0.003	1	Galnt2	0.327563	0.0719942	0.222	0.184	1	Tubgcp3	0.157691	0.0473119	0.131	0.113	1	Uhmk1	0.164237	-0.0700949	0.267	0.307	1	Erp29	0.237987	-0.0761381	0.714	0.746	1
Mettl5	0.44223	0.0352919	0.226	0.181	1	Fam13a	0.291259	-0.0234046	0	0.014	1	Tcof1	0.405451	0.101054	0.208	0.163	1	Zfp456	0.112869	0.0112479	0.012	0.003	1	Fkbp9	0.327577	0.0129876	0.04	0.024	1	Egf	0.157926	0.0294216	0.041	0.03	1	Fbxo8	0.16425	-0.0447585	0.095	0.126	1	Ehd3	0.238037	-0.030738	0.062	0.099	1
Gm17251	0.442292	0.00113879	0.094	0.066	1	Gm10010	0.291259	-0.0234046	0	0.014	1	Gm10260	0.40575	0.0610948	0.333	0.277	1	Ttll5	0.1129	0.060917	0.169	0.123	1	Mafg	0.327682	-0.110554	0.535	0.549	1	Crmp1	0.158003	0.0278656	0.159	0.137	1	Tubgcp4	0.164315	-0.0286934	0.057	0.082	1	Itm2b	0.238076	-0.104175	0.991	0.975	1
Ubap2l	0.442717	-0.0077056	0.509	0.616	1	Prss23	0.291259	-0.0234046	0	0.014	1	Gm13421	0.405863	0.0229592	0.042	0.023	1	Ttc25	0.112944	-0.0324113	0.024	0.053	1	Nop2	0.327771	0.0428604	0.121	0.092	1	Wdr18	0.158082	0.00969699	0.239	0.209	1	Ralbp1	0.164471	0.0483657	0.271	0.233	1	Cpsf1	0.238081	0.0921355	0.161	0.124	1
Rbbp4	0.44276	0.0873203	0.642	0.639	1	Dnaaf1	0.291259	-0.0234046	0	0.014	1	Grk4	0.405863	0.0229592	0.042	0.023	1	Rassf8	0.11311	0.0764367	0.289	0.238	1	Ghr	0.327891	0.0160957	0.051	0.032	1	Rint1	0.158151	-0.0516946	0.223	0.246	1	Phkg2	0.164486	0.0433091	0.13	0.102	1	Itm2a	0.238192	-0.0906094	0.045	0.075	1
Bzw1	0.442776	0.0955683	0.717	0.699	1	Sipa1l2	0.291259	-0.0234046	0	0.014	1	Pipox	0.405863	0.0229592	0.042	0.023	1	Heatr5a	0.113184	0.0590828	0.181	0.133	1	Ppp1r3f	0.327994	-0.0379536	0.02	0.04	1	Gm16401	0.158188	-0.0144441	0.015	0.023	1	Carhsp1	0.16465	0.0280819	0.073	0.052	1	Crmp1	0.238205	0.149361	0.455	0.41	1
Commd3	0.44291	0.0307228	0.585	0.516	1	1700084C06Rik	0.291259	-0.0234046	0	0.014	1	Seh1l	0.405901	-0.0366119	0.104	0.153	1	Gm15860	0.113282	0.0489443	0.072	0.044	1	Med9os	0.327994	-0.0411608	0.02	0.04	1	Ercc8	0.158224	0.0278738	0.146	0.126	1	Elp3	0.164662	0.0333509	0.088	0.065	1	Uso1	0.238282	-0.108119	0.205	0.253	1
Lpin2	0.443103	0.0688476	0.34	0.293	1	Wnt9a	0.291259	-0.0234046	0	0.014	1	Hectd4	0.405985	-0.12657	0.167	0.208	1	Rnf219	0.113375	0.0366522	0.102	0.067	1	Rnf38	0.32824	-0.0942931	0.192	0.232	1	Sun2	0.158263	0.0295264	0.063	0.05	1	Nrip3	0.164698	0.0151919	0.011	0.005	1	1110004F10Rik	0.238354	0.0526163	0.92	0.952	1
Nsfl1c	0.443286	0.0283725	0.396	0.332	1	Crip2	0.291259	-0.0234046	0	0.014	1	Uchl5	0.405995	-0.0906816	0.125	0.168	1	Lsm10	0.11341	0.0635344	0.151	0.109	1	Ccdc32	0.328292	-0.0230426	0.182	0.231	1	Eif2b4	0.158289	0.0366948	0.348	0.316	1	Nbeal2	0.164698	0.0151919	0.011	0.005	1	Timm10b	0.238386	-0.0989593	0.768	0.83	1
Sfmbt1	0.443457	0.0358782	0.302	0.248	1	Cenph	0.291259	-0.0234046	0	0.014	1	Samhd1	0.40608	-0.0547631	0.042	0.073	1	Tmem181a	0.113578	-0.0646469	0.078	0.12	1	Plpp2	0.328304	-0.0396141	0.051	0.078	1	Rprd1b	0.158339	-0.0685563	0.356	0.368	1	Id4	0.164778	0.0291278	0.038	0.024	1	Zfp280b	0.238948	-0.0444211	0.036	0.065	1
Nup133	0.44351	-0.0443394	0.057	0.087	1	Mir17hg	0.291259	-0.0234046	0	0.014	1	Snrnp25	0.40613	-0.0412483	0.125	0.177	1	Ptpn9	0.113774	0.0324644	0.06	0.035	1	Map3k7	0.328343	0.0401891	0.313	0.262	1	Setx	0.158594	-0.0805964	0.264	0.282	1	Gnptab	0.164781	0.0218107	0.042	0.027	1	Arfip2	0.238958	-0.140983	0.277	0.324	1
Lhx2	0.443618	0.0130109	0.113	0.082	1	Gm15638	0.291259	-0.0234046	0	0.014	1	Tmem42	0.406257	-0.132316	0.312	0.358	1	Adgra3	0.113774	0.0310079	0.06	0.035	1	Fuz	0.32873	0.0456332	0.232	0.189	1	Irak1	0.158631	0.0109938	0.103	0.085	1	Nucb1	0.165331	0.0444867	0.145	0.116	1	Saraf	0.23908	0.0471002	0.545	0.459	1
Tmem161b	0.443836	-0.0834495	0.189	0.231	1	Myo5b	0.291259	-0.0234046	0	0.014	1	Tcp11	0.406302	0.0348098	0.292	0.23	1	Sarm1	0.113814	0.042349	0.072	0.044	1	Dph2	0.328735	0.0638151	0.091	0.066	1	Mfap3	0.158857	-0.042775	0.298	0.326	1	Aldh16a1	0.165695	0.023774	0.065	0.045	1	Dmac1	0.239452	0.0878252	0.25	0.201	1
R3hdm4	0.444072	-0.11183	0.679	0.706	1	Hells	0.291259	-0.0267173	0	0.014	1	Slc1a2	0.406413	0.0751444	0.812	0.807	1	AW554918	0.11393	0.0855256	0.12	0.085	1	Nectin1	0.328785	-0.140653	0.434	0.452	1	Gng7	0.158876	-0.0168961	0.015	0.023	1	Mboat2	0.165695	0.023774	0.065	0.045	1	Hint3	0.23951	-0.0965688	0.268	0.328	1
Gm39469	0.444215	-0.0732043	0.075	0.107	1	Fgf13	0.291259	-0.0234046	0	0.014	1	Kdsr	0.406428	0.0628195	0.375	0.31	1	3010001F23Rik	0.113931	-0.0549426	0.018	0.044	1	Kpna2	0.328843	-0.0913744	0.182	0.219	1	Tmem200a	0.15895	-0.0174869	0.011	0.019	1	Sned1	0.165793	0.00975797	0.011	0.005	1	Zfp950	0.239604	-0.0846272	0.277	0.33	1
Trap1	0.444319	0.0840072	0.151	0.118	1	Tmlhe	0.291259	-0.0267173	0	0.014	1	Ngef	0.406645	0.0170682	0.021	0.009	1	Phf21a	0.113968	0.111378	0.205	0.161	1	Rpl38	0.32908	0.0553017	1	1	1	C030014I23Rik	0.158965	0.0325356	0.075	0.06	1	Tspan18	0.165793	0.00975797	0.011	0.005	1	Mcm4	0.239664	0.0215332	0.062	0.038	1
Smim14	0.444411	-0.0238237	0.208	0.264	1	Efnb2	0.291262	-0.0267173	0	0.014	1	B3galt1	0.406645	0.0170682	0.021	0.009	1	A430090L17Rik	0.114209	0.0337774	0.018	0.006	1	Grk5	0.329145	-0.0358115	0.02	0.04	1	Ptcd2	0.159004	0.0673619	0.281	0.256	1	B230312C02Rik	0.165793	0.00975797	0.011	0.005	1	AC241534.1	0.239782	-0.024925	0.018	0.041	1
Dct	0.444509	-0.0280178	0.66	0.576	1	Ccdc36	0.291262	-0.0267173	0	0.014	1	Chn1os1	0.406645	0.0170682	0.021	0.009	1	Matr3	0.11425	0.109948	0.705	0.666	1	Sort1	0.329217	0.123735	0.293	0.26	1	Ipo8	0.159312	-0.0617455	0.243	0.263	1	6330562C20Rik	0.165793	0.00975797	0.011	0.005	1	Bak1	0.239782	-0.024925	0.018	0.041	1
Zfyve9	0.444724	-0.0873828	0.189	0.228	1	Zfp879	0.291262	-0.0267173	0	0.014	1	Cd44	0.406645	0.0170682	0.021	0.009	1	Ift27	0.114309	-0.0778624	0.319	0.374	1	Morn2	0.32925	0.0728329	0.192	0.156	1	Pdss1	0.159483	0.00931773	0.082	0.066	1	Hist2h4	0.165793	0.00975797	0.011	0.005	1	Borcs8	0.239989	0.0508027	0.491	0.398	1
Cybc1	0.444797	0.0216088	0.057	0.036	1	Nudt10	0.291262	-0.0267173	0	0.014	1	AV039307	0.406645	0.0170682	0.021	0.009	1	Taok1	0.114391	0.135598	0.518	0.474	1	Gm15559	0.329259	0.0723094	0.04	0.025	1	Stamos	0.159546	0.0306104	0.06	0.047	1	Gbp7	0.165793	0.00975797	0.011	0.005	1	Tex9	0.240028	-0.100845	0.179	0.224	1
Slc16a6	0.444924	0.0822894	0.17	0.135	1	Tgfb1i1	0.291263	-0.0300225	0	0.014	1	Bloc1s6os	0.406645	0.0170682	0.021	0.009	1	Dnajc13	0.114513	0.053526	0.313	0.251	1	Gm47405	0.329354	0.0663827	0.222	0.183	1	Ttc9b	0.159591	-0.0101971	0.018	0.027	1	Cda	0.165793	0.00975797	0.011	0.005	1	AW011738	0.240079	-0.0275681	0.018	0.041	1
Pdpk1	0.444998	0.0494062	0.396	0.347	1	Atxn2	0.291338	0.117806	0.519	0.446	1	Ttl	0.406645	0.0170682	0.021	0.009	1	Wdr4	0.114674	0.0310079	0.06	0.035	1	Ptrh2	0.329406	0.0546927	0.172	0.137	1	Eif4a1	0.159641	0.0499331	0.993	0.993	1	Gm16054	0.165793	0.00975797	0.011	0.005	1	Lrrc27	0.240079	-0.0275681	0.018	0.041	1
Itsn2	0.445017	-0.113835	0.189	0.224	1	Fundc1	0.29143	0.0402071	0.165	0.119	1	4930481B07Rik	0.406645	0.0170682	0.021	0.009	1	Slc11a2	0.114724	0.0444717	0.114	0.077	1	Ccdc71l	0.329442	-0.0257631	0.081	0.116	1	Ndc1	0.159699	-0.0274318	0.05	0.063	1	Anxa3	0.165793	0.00975797	0.011	0.005	1	Coro7	0.24009	0.0517942	0.08	0.052	1
Tmem160	0.445049	-0.113439	0.415	0.456	1	Dhx35	0.291639	0.0397223	0.063	0.037	1	Ubxn10	0.406645	0.0170682	0.021	0.009	1	Lifr	0.114738	0.115218	0.596	0.545	1	8430429K09Rik	0.329444	-0.0861566	0.101	0.133	1	Timm10b	0.159949	0.0391791	0.865	0.849	1	Gm43137	0.165793	0.00975797	0.011	0.005	1	Mbtps1	0.240224	-0.0816358	0.268	0.333	1
E130309D02Rik	0.445132	0.0283725	0.132	0.098	1	Zc2hc1a	0.291643	0.101952	0.241	0.196	1	Gm13027	0.406645	0.0170682	0.021	0.009	1	Klc4	0.114783	0.0470215	0.175	0.128	1	Mga	0.329493	-0.111304	0.657	0.61	1	Scrn2	0.15999	-0.0562173	0.13	0.148	1	Gng11	0.165793	0.00975797	0.011	0.005	1	Prmt5	0.240351	0.159948	0.286	0.238	1
Marf1	0.445198	-0.0359779	0.094	0.133	1	Rflnb	0.291652	-0.0941649	0.051	0.084	1	Uchl1	0.406645	0.0170682	0.021	0.009	1	Gm19412	0.114788	0.0322769	0.018	0.006	1	Hnrnpm	0.329635	-0.0933852	0.939	0.95	1	Mindy2	0.16008	-0.00759545	0.479	0.418	1	Lrrtm1	0.165793	0.00975797	0.011	0.005	1	Smg1	0.240397	-0.059797	0.304	0.357	1
Entpd6	0.445315	0.0193917	0.113	0.082	1	Plekha3	0.291737	0.071364	0.19	0.145	1	Zfp109	0.406645	0.0170682	0.021	0.009	1	Mllt10	0.114882	0.114442	0.452	0.398	1	Cplx4	0.32964	-0.141478	0.606	0.615	1	Nat10	0.160253	-0.0241741	0.1	0.118	1	Pvr	0.165793	0.00975797	0.011	0.005	1	Prpf38a	0.240415	-0.108119	0.196	0.246	1
Pcbp4	0.445399	-0.0918511	0.962	0.949	1	Gm17066	0.291767	0.0679626	0.177	0.133	1	Gm15634	0.406645	0.0170682	0.021	0.009	1	Plekha2	0.114931	-0.0277413	0.012	0.036	1	Pdhx	0.329828	-0.087114	0.242	0.287	1	Nutf2-ps1	0.160299	0.0159657	0.041	0.03	1	Rcn3	0.165793	0.00975797	0.011	0.005	1	Slc36a4	0.240589	0.0951793	0.08	0.054	1
Zfand1	0.445431	0.0453456	0.17	0.132	1	Bag5	0.291954	-0.111476	0.253	0.306	1	Crabp1	0.406645	0.0170682	0.021	0.009	1	Creb1	0.114959	0.0861642	0.392	0.33	1	Astn1	0.329929	-0.0544478	0.03	0.052	1	Sbsn	0.160361	0.0340131	0.101	0.084	1	Eef2k	0.165793	0.00975797	0.011	0.005	1	Qsox2	0.240674	-0.080826	0.116	0.159	1
Ccser1	0.445438	-0.0727333	0.094	0.129	1	Btbd2	0.291991	0.104263	0.203	0.159	1	L3mbtl3	0.406645	0.0170682	0.021	0.009	1	Hist1h2bj	0.115026	0.0400825	0.03	0.014	1	4930447C04Rik	0.330025	0.0015639	0.212	0.275	1	Mfsd8	0.16076	-0.0520858	0.118	0.136	1	Adam8	0.165793	0.00975797	0.011	0.005	1	Ddi2	0.241024	0.190503	0.402	0.349	1
Sco2	0.445487	0.0335296	0.113	0.083	1	Rlim	0.29204	0.0817493	0.304	0.25	1	Nsg2	0.406645	0.0170682	0.021	0.009	1	Phf8	0.115108	0.0588821	0.277	0.219	1	Txnrd2	0.330045	0.0623137	0.081	0.057	1	Eno1b	0.160807	0.0191503	0.053	0.041	1	Klkb1	0.165793	0.00975797	0.011	0.005	1	Bola2	0.241096	0.118285	0.652	0.649	1
Traf3	0.445594	0.0500484	0.113	0.084	1	Mon1b	0.292135	0.0323421	0.063	0.037	1	Gm11527	0.406645	0.0170682	0.021	0.009	1	Rc3h2	0.115309	0.129458	0.41	0.354	1	Sez6	0.330202	-0.0837135	0.545	0.559	1	Pan2	0.160914	-0.0115748	0.243	0.273	1	Zcwpw2	0.165793	0.00975797	0.011	0.005	1	Ggcx	0.241189	-0.00754436	0.036	0.065	1
Ddx46	0.445651	0.0541484	0.604	0.559	1	Cyb5d1	0.292135	0.0323421	0.063	0.037	1	Sgsh	0.406645	0.0170682	0.021	0.009	1	Gm38033	0.115368	0.0253158	0.018	0.006	1	Eipr1	0.330242	-0.0338183	0.141	0.187	1	Sufu	0.161021	0.024952	0.144	0.123	1	Perp	0.165793	0.00975797	0.011	0.005	1	Slc44a2	0.241226	-0.047117	0.054	0.088	1
Nlk	0.44567	-0.0563056	0.755	0.853	1	Fam102b	0.29223	0.0268982	0.076	0.047	1	Gm48008	0.406645	0.0170682	0.021	0.009	1	1700017B05Rik	0.115368	0.0337774	0.018	0.006	1	Decr1	0.330307	-0.0518516	0.04	0.064	1	Car11	0.161321	0.0121639	0.014	0.008	1	2810049E08Rik	0.165793	0.00975797	0.011	0.005	1	Klhl15	0.241307	-0.0784347	0.054	0.086	1
Maf1	0.446044	0.082696	0.528	0.484	1	Slc30a7	0.29223	0.0268982	0.076	0.047	1	Hist1h2bj	0.406645	0.0170682	0.021	0.009	1	Cdk1	0.115368	0.0253158	0.018	0.006	1	Tbc1d19	0.330309	-0.0696342	0.111	0.145	1	Snhg3	0.161393	0.00877599	0.358	0.32	1	Mapk11	0.165793	0.00975797	0.011	0.005	1	2610306M01Rik	0.241323	-0.0371214	0.071	0.109	1
BC031181	0.446045	-0.0389022	0.736	0.77	1	A530041M06Rik	0.292302	0.031366	0.051	0.028	1	Gm26562	0.406645	0.0170682	0.021	0.009	1	Trpm2	0.115368	0.0253158	0.018	0.006	1	Nop53	0.330394	0.0603638	0.646	0.562	1	Ccser1	0.161395	-0.0376687	0.168	0.188	1	Prph	0.165793	0.00975797	0.011	0.005	1	Ss18	0.24142	-0.0222859	0.107	0.152	1
Cyc1	0.446108	0.00422047	0.774	0.838	1	Rwdd3	0.292302	0.031366	0.051	0.028	1	Tcte2	0.406645	0.0170682	0.021	0.009	1	Gli3	0.115368	0.0253158	0.018	0.006	1	Dmrta2	0.330409	0.0582333	0.03	0.017	1	Cttnbp2nl	0.161477	-0.0267937	0.071	0.087	1	Gm49864	0.165793	0.00975797	0.011	0.005	1	Diaph1	0.241664	0.098007	0.17	0.129	1
Zbtb8os	0.446111	-0.081252	0.17	0.209	1	Fam219b	0.292302	0.031366	0.051	0.028	1	Pou5f1	0.406645	0.0170682	0.021	0.009	1	1700001G11Rik	0.115368	0.0253158	0.018	0.006	1	Rtn1	0.330432	-0.0315378	0.737	0.794	1	Mettl3	0.161511	0.056231	0.309	0.288	1	Rell2	0.165793	0.00975797	0.011	0.005	1	Uba52	0.241689	0.0587071	0.955	0.912	1
Plekhg3	0.446169	-0.0495574	0.038	0.063	1	Zhx2	0.292302	0.031366	0.051	0.028	1	Gm9925	0.406645	0.0170682	0.021	0.009	1	Haus5	0.115393	0.0397692	0.054	0.03	1	2900052L18Rik	0.330573	-0.13355	0.303	0.333	1	Nt5m	0.161586	0.0312365	0.257	0.229	1	Aldh1a1	0.165793	0.00975797	0.011	0.005	1	Zfp414	0.241689	-0.0651042	0.116	0.163	1
Ago1	0.446289	-0.0777289	0.132	0.169	1	Gsto1	0.292302	0.031366	0.051	0.028	1	Sipa1	0.406645	0.0170682	0.021	0.009	1	Setd2	0.115444	0.138954	0.5	0.454	1	Dennd5a	0.330617	0.0504927	0.606	0.542	1	Nono	0.161694	-0.0194115	0.867	0.875	1	Krit1	0.165866	0.0460297	0.393	0.346	1	Ostf1	0.241719	0.0380504	0.071	0.045	1
Slc25a36	0.446324	0.0597249	0.283	0.234	1	Abhd14a	0.292404	0.0650273	0.177	0.133	1	Acot9	0.406645	0.0170682	0.021	0.009	1	Sf3a2	0.115471	0.0991558	0.223	0.175	1	Pcf11	0.330764	0.0636383	0.576	0.52	1	Zfp81	0.161759	-0.0396555	0.268	0.291	1	Psmg4	0.165974	0.0373909	0.221	0.185	1	Gm12992	0.241789	-0.0626854	0.045	0.075	1
Camsap2	0.446324	-0.090605	0.132	0.168	1	Glo1	0.292576	-0.0247292	0.962	0.97	1	Ccdc127	0.406699	-0.119312	0.396	0.436	1	Dnajc5	0.115588	-0.0765866	0.596	0.667	1	Fahd1	0.331303	-0.103357	0.162	0.195	1	Ghitm	0.161911	0.095721	0.952	0.946	1	Prkaca	0.16608	0.0216506	0.153	0.12	1	Amd1	0.242068	-0.10662	0.179	0.224	1
Cox7a2	0.446527	-0.0529382	1	1	1	Dhrs7b	0.292603	0.0417576	0.203	0.152	1	Tmem138	0.406757	-0.0837226	0.25	0.309	1	Gabpa	0.11565	0.10054	0.235	0.187	1	Fat3	0.331455	-0.0554951	0.03	0.052	1	Trim45	0.162091	0.0218732	0.033	0.024	1	Ccni	0.166167	0.0612847	0.336	0.295	1	Rpap3	0.24209	-0.103685	0.143	0.186	1
Cep44	0.446559	-0.0649629	0.17	0.213	1	Vps8	0.293035	0.0377556	0.139	0.098	1	L3mbtl2	0.406839	-0.0530806	0.042	0.073	1	Fmn1	0.115762	0.0394665	0.072	0.044	1	Hspe1-rs1	0.331867	0.0468172	0.051	0.033	1	Picalm	0.162172	0.0894213	0.623	0.589	1	C8g	0.166205	0.00892668	0.011	0.005	1	Cyp4f17	0.242177	0.0556416	0.089	0.059	1
Crls1	0.446759	0.0386085	0.245	0.2	1	Etv3	0.293036	0.0347216	0.139	0.098	1	Ptpn13	0.406839	-0.0547631	0.042	0.073	1	Bckdhb	0.115762	0.040907	0.072	0.044	1	Hmgn1	0.332092	0.0489096	1	1	1	Mrpl10	0.162209	0.0327885	0.187	0.164	1	Nos3	0.166205	0.00809588	0.011	0.005	1	Igf2bp3	0.242206	0.0912919	0.321	0.267	1
Fem1b	0.446989	-0.0171997	0.34	0.403	1	Sec11c	0.293226	0.107358	0.494	0.444	1	Zfp90	0.406839	-0.0547631	0.042	0.073	1	Btrc	0.115817	0.106465	0.38	0.325	1	Atg2a	0.332118	0.0532489	0.182	0.145	1	Zmynd8	0.162212	-0.0455058	0.744	0.76	1	Sgcz	0.166205	0.00809588	0.011	0.005	1	Mdn1	0.242363	-0.027188	0.089	0.134	1
Xrcc5	0.447012	-0.0558964	0.057	0.086	1	Ccnt1	0.293314	-0.052979	0.228	0.294	1	Ifngr2	0.407156	-0.0610795	0.062	0.098	1	Ddx47	0.115839	0.0655518	0.163	0.119	1	Psmg3	0.332344	0.00331654	0.303	0.245	1	Pex7	0.162407	-0.0699884	0.311	0.326	1	Cpeb2	0.166215	0.0189882	0.057	0.039	1	Ftx	0.242442	-0.0536021	0.071	0.108	1
Utp6	0.447074	-0.0444641	0.132	0.172	1	Timm44	0.293322	-0.118214	0.354	0.409	1	Peg10	0.407179	0.0211858	0.042	0.023	1	Lrrc45	0.115886	0.0475919	0.169	0.123	1	Mfap4	0.332345	0.00756188	0.04	0.024	1	Taf12	0.162431	0.0370566	0.214	0.189	1	Wwc1	0.166227	0.0307417	0.084	0.061	1	Trim23	0.242499	-0.07075	0.116	0.159	1
Tmed2	0.447111	-0.0679121	0.604	0.667	1	Vax2	0.293363	0.0363237	0.278	0.215	1	Gm10010	0.407179	0.0211858	0.042	0.023	1	Mob3c	0.115982	-0.060645	0.054	0.091	1	2310022B05Rik	0.332415	-0.0358516	0.061	0.09	1	Fbxo6	0.162432	-0.0469372	0.111	0.129	1	Zfp938	0.166328	-0.0677999	0.084	0.111	1	B4galt3	0.242659	-0.039109	0.089	0.131	1
Cacna2d2	0.447281	0.0202599	0.057	0.036	1	Plcd1	0.293391	-0.0313102	0.025	0.054	1	Diaph2	0.407455	-0.0495444	0.042	0.074	1	Gm48677	0.116005	-0.0405874	0.018	0.044	1	4933413L06Rik	0.332436	-0.0887221	0.141	0.176	1	Nudc	0.162466	0.0395087	0.849	0.815	1	Kdm3b	0.166374	-0.0690637	0.183	0.219	1	Pafah1b3	0.242718	0.0891113	0.625	0.579	1
Eml4	0.447359	-0.0741972	0.113	0.151	1	Tent4b	0.293402	0.0474521	0.228	0.175	1	Ift88	0.40757	-0.0967434	0.125	0.168	1	Lmf2	0.116262	0.0383053	0.054	0.03	1	Rad23b	0.332481	-0.0797791	0.586	0.615	1	Sdhaf1	0.162485	0.0602483	0.701	0.672	1	Zfp639	0.166457	0.0245199	0.164	0.131	1	Spata5	0.242778	-0.0676458	0.071	0.108	1
Slc29a2	0.447439	-0.0456281	0.038	0.063	1	9430038I01Rik	0.29357	0.0530224	0.127	0.089	1	Gm50431	0.407598	-0.0530806	0.042	0.073	1	Mlst8	0.11628	0.0566261	0.133	0.093	1	Vamp4	0.332488	-0.0762356	0.212	0.259	1	Farp2	0.162862	-0.0374913	0.116	0.135	1	Zw10	0.166461	-0.0362069	0.046	0.068	1	Ccpg1os	0.242817	0.101753	0.411	0.362	1
Egfl8	0.447553	0.0408514	0.019	0.009	1	Dhx15	0.293595	0.107419	0.519	0.451	1	S100a1	0.407677	0.013466	0.021	0.009	1	Lyplal1	0.116362	0.0756765	0.072	0.045	1	Hes6	0.33263	-0.121958	0.545	0.561	1	Itpr2	0.162926	0.0234999	0.025	0.017	1	Unc5d	0.166536	-0.0276125	0.038	0.06	1	0610009E02Rik	0.242888	-0.0691866	0.054	0.086	1
Shisa4	0.447566	0.00554457	0.245	0.194	1	Zfp626	0.293623	-0.0509573	0.013	0.035	1	N4bp2os	0.407677	0.015266	0.021	0.009	1	Fmo1	0.116536	0.0168043	0.018	0.006	1	Usp6nl	0.332644	-0.0475473	0.374	0.432	1	Ahsa2	0.163072	-0.0477344	0.205	0.226	1	Unc5b	0.166544	0.0287517	0.034	0.021	1	Akr1e1	0.243061	-0.138535	0.277	0.33	1
Ppdpf	0.44771	0.101723	0.396	0.353	1	Ina	0.293623	-0.0509573	0.013	0.035	1	Gucy1a2	0.407677	0.015266	0.021	0.009	1	Slc23a4	0.116536	0.0168043	0.018	0.006	1	Rmnd5a	0.332669	-0.123719	0.515	0.54	1	Socs5	0.16316	-0.0817838	0.337	0.351	1	Lcp1	0.166619	0.00726555	0.011	0.005	1	Cox19	0.243141	-0.0645699	0.223	0.278	1
Seh1l	0.447715	-0.0777289	0.132	0.169	1	Ddx23	0.294082	0.108441	0.354	0.297	1	Slc18b1	0.407677	0.015266	0.021	0.009	1	0610005C13Rik	0.116536	0.0168043	0.018	0.006	1	Dhx29	0.332755	0.0114695	0.313	0.253	1	Gm20139	0.163183	-0.013367	0.005	0.01	1	Tle5	0.166648	0.0382663	0.653	0.584	1	Fkbpl	0.243164	-0.101817	0.125	0.165	1
Lysmd3	0.447753	-0.0847665	0.132	0.168	1	Tgfbrap1	0.294102	0.0568645	0.203	0.154	1	2025-09-09	0.407677	0.015266	0.021	0.009	1	Gm16192	0.116536	0.0168043	0.018	0.006	1	Zfp317	0.333007	-0.0706191	0.131	0.168	1	Sorl1	0.163269	0.00796862	0.014	0.008	1	Dsel	0.166663	-0.0163362	0.015	0.031	1	Lmnb2	0.24318	-0.0658666	0.062	0.097	1
Clasp1	0.447804	-0.148439	0.509	0.511	1	Mmgt2	0.294357	0.0543576	0.139	0.098	1	Gm47405	0.407677	0.015266	0.021	0.009	1	9430002A10Rik	0.116536	0.0168043	0.018	0.006	1	Asl	0.333017	0.0535032	0.253	0.21	1	H2afx	0.16333	0.0321962	0.407	0.362	1	Ripk1	0.166705	0.0299431	0.038	0.024	1	Elob	0.243187	0.0617693	1	1	1
Slc30a1	0.447839	-0.0546169	0.057	0.086	1	Phf20	0.294466	0.0998166	0.405	0.346	1	Col2a1	0.407677	0.00807943	0.021	0.009	1	Rab39	0.116536	0.0168043	0.018	0.006	1	A930006I01Rik	0.333086	0.0730899	0.061	0.041	1	Capn7	0.16342	-0.0757628	0.486	0.485	1	Casp6	0.166788	0.0197832	0.042	0.027	1	2810006K23Rik	0.243227	-0.0524674	0.116	0.163	1
Shld3	0.447867	-0.0316397	0.057	0.088	1	Tsn	0.294637	0.143574	0.747	0.687	1	Rab26	0.407677	0.015266	0.021	0.009	1	Snx22	0.116536	0.0168043	0.018	0.006	1	Snx24	0.333177	-0.0705122	0.222	0.267	1	Inafm2	0.163457	0.0545604	0.24	0.215	1	Mettl26	0.166949	0.0553995	0.229	0.195	1	Lig4	0.243235	-0.0513319	0.062	0.099	1
Selenof	0.447995	0.0278664	0.83	0.818	1	E330009J07Rik	0.294854	0.0280908	0.051	0.028	1	Gm49889	0.407677	0.015266	0.021	0.009	1	BC065403	0.116536	0.0168043	0.018	0.006	1	Zfp91	0.333247	-0.0925955	0.929	0.96	1	Akt3	0.163594	0.0126188	0.207	0.18	1	Idh3b	0.167003	-0.0971968	0.294	0.328	1	Madd	0.243294	-0.0549584	0.759	0.814	1
Tbce	0.448146	-0.0213805	0.094	0.134	1	Fam171a2	0.294854	0.0248231	0.051	0.028	1	Ppic	0.407677	0.015266	0.021	0.009	1	Gm48045	0.116536	0.0168043	0.018	0.006	1	Crabp1	0.333288	-0.0494154	0.111	0.148	1	Gm10030	0.163631	-0.00906683	0.005	0.01	1	Zcwpw1	0.167063	0.0263454	0.027	0.015	1	Ist1	0.243389	0.0506526	0.455	0.371	1
Rpl10	0.448173	0.00177479	0.962	0.914	1	A630089N07Rik	0.294854	0.0280908	0.051	0.028	1	2310034G01Rik	0.407677	0.015266	0.021	0.009	1	5930403N24Rik	0.116536	0.0168043	0.018	0.006	1	Myh9	0.33331	-0.0272558	0.152	0.197	1	Slc5a6	0.163636	-0.0227255	0.04	0.052	1	Arhgef28	0.167165	0.0323918	0.034	0.021	1	Itfg1	0.24344	-0.084113	0.241	0.292	1
Cdk5r2	0.448366	-0.06533	0.34	0.387	1	Spink10	0.294854	0.0280908	0.051	0.028	1	4933400A11Rik	0.407677	0.015266	0.021	0.009	1	Hes7	0.116536	0.0168043	0.018	0.006	1	Gm29107	0.333323	0.0446559	0.051	0.033	1	Suds3	0.163727	0.0184088	0.536	0.479	1	Arl6	0.167488	-0.120901	0.496	0.517	1	Qrsl1	0.243507	0.0966159	0.152	0.115	1
Thoc5	0.448463	-0.0478805	0.17	0.217	1	Ttc36	0.294877	-0.0412856	0.013	0.035	1	Rabgef1	0.407846	-0.0491825	0.229	0.295	1	Gm10767	0.116536	0.0168043	0.018	0.006	1	Nelfa	0.33333	-0.0440686	0.172	0.215	1	Abca7	0.163737	-0.0398232	0.087	0.104	1	Sugp2	0.167647	-0.0584617	0.206	0.246	1	Armh3	0.243717	-0.0626854	0.045	0.075	1
Clybl	0.448533	-0.0468298	0.094	0.132	1	Hr	0.294877	-0.0477406	0.013	0.035	1	Ctif	0.408148	-0.0610795	0.062	0.098	1	4930594M22Rik	0.116536	0.0168043	0.018	0.006	1	Gprasp1	0.333629	-0.0846122	0.323	0.362	1	St6gal1	0.163772	0.00796862	0.014	0.008	1	Zbed3	0.168057	-0.0344538	0.042	0.064	1	Prickle2	0.243805	0.072578	0.045	0.025	1
Hnrnpll	0.448545	0.0474813	0.189	0.15	1	Phyh	0.294878	-0.0509573	0.013	0.035	1	Micos10	0.40828	-0.107591	0.833	0.876	1	Gm6133	0.116536	0.0168043	0.018	0.006	1	Rft1	0.333695	0.0405563	0.101	0.074	1	4930548H24Rik	0.163855	-0.00820526	0.005	0.01	1	Klhl13	0.168146	0.0173469	0.042	0.027	1	Khdrbs3	0.243806	0.120576	0.795	0.72	1
Sbf2	0.448676	0.123408	0.226	0.192	1	Smyd3	0.294935	0.0291038	0.063	0.037	1	Fam222b	0.408357	-0.0513962	0.042	0.073	1	Cystm1	0.116622	-0.0913781	0.223	0.276	1	Zfp319	0.333703	-0.0829363	0.232	0.269	1	C3ar1	0.163857	-0.0100229	0.005	0.01	1	Zfp64	0.168384	-0.0280872	0.027	0.045	1	Dnajc14	0.243907	0.117785	0.17	0.131	1
Sptlc1	0.448711	-0.0443159	0.038	0.063	1	Tmem145	0.294935	0.0291038	0.063	0.037	1	Vps4a	0.40837	0.0449451	0.396	0.325	1	A530083I20Rik	0.116722	-0.0409396	0.03	0.061	1	Slc8a1	0.333738	0.0414199	0.051	0.033	1	Naprt	0.163969	-0.0108824	0.005	0.01	1	Fam43a	0.168401	0.0242754	0.034	0.021	1	Pak1ip1	0.244111	0.0714857	0.482	0.396	1
Xpo7	0.448732	-0.0875834	0.151	0.188	1	Asap2	0.294935	0.0291038	0.063	0.037	1	Pou6f1	0.408534	0.0255551	0.083	0.054	1	Gm9774	0.116781	-0.0209959	0	0.015	1	Nup188	0.333897	0.0733517	0.263	0.222	1	Nmt2	0.164192	0.0442688	0.23	0.206	1	Diaph1	0.168584	0.028692	0.095	0.071	1	Mib1	0.244116	-0.163033	0.518	0.513	1
Vezf1	0.448799	-0.0465646	0.679	0.801	1	Epb41l5	0.295236	-0.0565969	0.456	0.526	1	Lurap1	0.40871	0.013466	0.021	0.009	1	Tbc1d2	0.116781	-0.0209959	0	0.015	1	Bid	0.333948	-0.0307435	0.01	0.026	1	Cwc15	0.164206	0.0411863	0.867	0.863	1	Psg16	0.168668	0.0164814	0.027	0.015	1	Ypel5	0.244242	0.0797272	0.375	0.308	1
Rnf13	0.448945	-0.0757434	0.189	0.232	1	Ppp6r2	0.295387	0.0726894	0.215	0.166	1	Gm13008	0.40871	0.013466	0.021	0.009	1	Gm45235	0.116781	-0.0209959	0	0.015	1	Immp2l	0.333948	-0.0307435	0.01	0.026	1	4921524J17Rik	0.16425	0.00977068	0.277	0.247	1	Camk4	0.16888	0.0230591	0.031	0.018	1	Mettl4	0.244455	-0.05069	0.098	0.142	1
Ccdc66	0.448999	0.0592848	0.264	0.223	1	mt-Nd4l	0.295447	-0.00778089	1	0.988	1	Lrriq1	0.40871	0.013466	0.021	0.009	1	D830035M03Rik	0.116781	-0.0209959	0	0.015	1	Zfp990	0.333974	-0.027745	0.03	0.053	1	Shtn1	0.164303	0.0131297	0.059	0.046	1	Map1lc3b	0.169082	-0.0899549	0.565	0.583	1	Slc16a2	0.244679	-0.000646224	0.134	0.093	1
Fuz	0.449174	0.121337	0.226	0.187	1	9230116N13Rik	0.295503	-0.0380472	0.013	0.035	1	Gm35021	0.40871	0.00271292	0.021	0.009	1	Gm47551	0.116781	-0.0209959	0	0.015	1	Cep128	0.333999	-0.0449875	0.03	0.052	1	Ydjc	0.164304	0.0168219	0.027	0.019	1	Fuca2	0.169097	0.0226397	0.034	0.021	1	Pcbp2	0.244729	-0.0695121	1	1	1
Vps35l	0.449391	-0.0226026	0.094	0.131	1	Slc25a26	0.295503	-0.0380472	0.013	0.035	1	Ndufa4l2	0.40871	-0.00441152	0.021	0.009	1	Parp4	0.116781	-0.0209959	0	0.015	1	Nmrk1	0.334	-0.0460417	0.03	0.052	1	Tbck	0.16438	-0.0431738	0.214	0.236	1	Uchl4	0.169111	-0.030852	0.019	0.035	1	Ugcg	0.24484	0.187207	0.161	0.124	1
Heg1	0.449527	-0.0776073	0.094	0.128	1	Slc25a20	0.295503	-0.0380472	0.013	0.035	1	Sipa1l1	0.40871	0.0116682	0.021	0.009	1	Eme2	0.116781	-0.0209959	0	0.015	1	Dusp10	0.334188	-0.0296567	0.01	0.026	1	Fgfbp3	0.164432	0.0141476	0.138	0.118	1	Tnfrsf1a	0.169236	0.0156587	0.027	0.015	1	Polr2k	0.244845	-0.0172113	0.857	0.894	1
Kcnc3	0.449746	-0.0565899	0.094	0.13	1	Srf	0.295503	-0.0412856	0.013	0.035	1	Lman2	0.408885	0.0333905	0.292	0.231	1	Fabp3	0.116783	-0.0239706	0	0.015	1	Gm20492	0.334188	-0.0296567	0.01	0.026	1	Sema7a	0.164455	0.00651031	0.041	0.03	1	Siah2	0.169315	0.0338831	0.08	0.058	1	Rchy1	0.244867	0.127972	0.455	0.396	1
Gm31812	0.449854	-0.0153703	0	0.011	1	Nupr1l	0.295537	0.0453688	0.101	0.068	1	Uqcc1	0.40892	-0.071355	0.104	0.146	1	Gm48780	0.116783	-0.022484	0	0.015	1	Mt1	0.334275	-0.0633259	0.071	0.1	1	Ppp1r1b	0.164475	-0.00830231	0.005	0.01	1	Gm47320	0.16939	-0.034061	0.034	0.054	1	Mrpl50	0.244943	0.132969	0.357	0.312	1
Gm28535	0.449854	-0.0153703	0	0.011	1	Ctbp2	0.295556	0.0443438	0.785	0.727	1	Gpsm1	0.40913	0.0617961	0.271	0.221	1	Cdc45	0.116783	-0.022484	0	0.015	1	Qrfpr	0.334362	0.0400324	0.03	0.017	1	Gm14019	0.164475	0.0056104	0.014	0.008	1	Snip1	0.169396	0.0417935	0.111	0.085	1	Cep85	0.24519	0.10117	0.241	0.197	1
Stmn2	0.449854	-0.0153703	0	0.011	1	Eif2s2	0.295635	-0.0835189	0.899	0.895	1	Tyw5	0.409457	-0.068729	0.083	0.122	1	2900057B20Rik	0.116785	-0.0239706	0	0.015	1	Ist1	0.334385	-0.118757	0.394	0.423	1	Pcdhb4	0.164475	0.0056104	0.014	0.008	1	Ddx28	0.169484	0.0284482	0.076	0.055	1	E2f4	0.245228	-0.0864618	0.17	0.213	1
Gm43848	0.449854	-0.0153703	0	0.011	1	Tdrkh	0.296081	0.0680176	0.291	0.234	1	4931406P16Rik	0.40948	0.0661692	0.562	0.518	1	Myadml2	0.116821	0.031719	0.03	0.014	1	Pcmt1	0.334464	0.0794979	0.525	0.483	1	Bora	0.164561	-0.0334465	0.086	0.103	1	Zscan26	0.169509	0.036236	0.156	0.125	1	Gm47101	0.245416	-0.050889	0.036	0.065	1
C1qb	0.449854	-0.0153703	0	0.011	1	Xrcc2	0.296128	-0.0348015	0.013	0.035	1	Iars	0.409545	-0.0545861	0.146	0.198	1	Nfkbib	0.116876	0.0728566	0.163	0.12	1	Ccdc180	0.33467	-0.0274807	0.01	0.026	1	Bckdk	0.1651	0.0397987	0.194	0.172	1	Dusp12	0.169536	0.0333509	0.092	0.068	1	Rtn4rl1	0.245548	0.0815499	0.196	0.154	1
Sh2d5	0.449854	-0.0153703	0	0.011	1	Gm36266	0.296128	-0.0509573	0.013	0.035	1	Zfp945	0.409676	0.0564586	0.083	0.055	1	Elp4	0.116885	0.0806135	0.259	0.206	1	Cib2	0.33467	-0.0274807	0.01	0.026	1	Cpped1	0.165108	-0.055745	0.136	0.154	1	Sowahc	0.169553	0.0214187	0.031	0.018	1	Wrap73	0.245587	-0.0574706	0.116	0.159	1
Gm43031	0.449854	-0.0153703	0	0.011	1	Iqsec3	0.296128	-0.0348015	0.013	0.035	1	Gpd2	0.409744	0.0116682	0.021	0.009	1	Zfp871	0.117097	0.0994711	0.464	0.407	1	Gm3550	0.33467	-0.0274807	0.01	0.026	1	Scly	0.165131	0.0467545	0.087	0.072	1	Cyp4f13	0.169805	0.0148364	0.027	0.015	1	Zfp644	0.245816	-0.0994769	0.839	0.878	1
Gm15857	0.449854	-0.0153703	0	0.011	1	Lrrc27	0.296128	-0.0348015	0.013	0.035	1	Calr3	0.409744	0.0116682	0.021	0.009	1	Rbm8a2	0.117125	0.0153038	0.018	0.006	1	Timp3	0.33467	-0.0285692	0.01	0.026	1	Gab2	0.165137	0.0174419	0.025	0.017	1	Ube2n	0.169847	0.00821932	0.424	0.354	1	Wdr83	0.245921	-0.0997607	0.071	0.106	1
N4bp2l1	0.449854	-0.0153703	0	0.011	1	Tubd1	0.296128	-0.0348015	0.013	0.035	1	Inpp1	0.409876	-0.0463312	0.042	0.073	1	Nhlh2	0.117125	0.0153038	0.018	0.006	1	Gdf10	0.33491	-0.0263915	0.01	0.026	1	Smim15	0.165159	0.0377645	0.245	0.217	1	Isoc1	0.169931	-0.0291035	0.031	0.05	1	Cyld	0.245963	-0.0696018	0.259	0.314	1
Mitf	0.449854	-0.0153703	0	0.011	1	Dynlt1c	0.296128	-0.0348015	0.013	0.035	1	Ift122	0.410076	-0.0583842	0.25	0.311	1	Frmd3	0.117125	0.0153038	0.018	0.006	1	Gm10767	0.33491	-0.0274807	0.01	0.026	1	Ptges2	0.165439	-0.0474184	0.21	0.232	1	Gtf2b	0.170004	0.0596639	0.252	0.214	1	Gm50232	0.246238	-0.0691866	0.045	0.075	1
9330102E08Rik	0.449854	-0.0153703	0	0.011	1	Cdc14a	0.296295	-0.0796587	0.114	0.159	1	Coro1b	0.410369	0.058404	0.062	0.039	1	Ung	0.117125	0.0153038	0.018	0.006	1	Psmc6	0.334936	-0.0992766	0.727	0.809	1	Gm49025	0.165445	-0.0173158	0.009	0.016	1	Pigm	0.170088	0.0388053	0.088	0.065	1	Tnfaip1	0.246281	0.0936328	0.161	0.124	1
Tnnt1	0.449854	-0.0153703	0	0.011	1	Stam2	0.29664	0.0982442	0.443	0.402	1	CAAA01118383.1	0.410373	0.0394254	0.104	0.072	1	Prkd2	0.117125	0.0153038	0.018	0.006	1	Slc9a7	0.33502	-0.0428767	0.03	0.052	1	Commd8	0.165448	0.00683374	0.151	0.129	1	Dcaf4	0.170092	0.0185586	0.038	0.024	1	Parn	0.246317	-0.0234625	0.143	0.194	1
Gm15880	0.449854	-0.0153703	0	0.011	1	Zfp968	0.296752	-0.0315486	0.013	0.035	1	Camkk1	0.410406	-0.0412483	0.104	0.151	1	Relb	0.117125	0.0153038	0.018	0.006	1	Mlh3	0.335146	-0.0825585	0.222	0.264	1	Exd2	0.165547	-0.0323658	0.114	0.133	1	Prpf38a	0.170113	-0.0609935	0.137	0.17	1	Nrn1	0.246497	0.0694771	0.027	0.013	1
Tenm4	0.449854	-0.0153703	0	0.011	1	Gm30191	0.296752	-0.0315486	0.013	0.035	1	Lnpep	0.410488	0.222465	0.292	0.26	1	Zfp764	0.117125	0.0153038	0.018	0.006	1	4930589P08Rik	0.335149	-0.0133894	0	0.009	1	Arih1	0.165609	-0.0697647	0.617	0.61	1	Phf7	0.170256	-0.0292463	0.019	0.035	1	Gm13889	0.246499	0.102845	0.027	0.013	1
Pagr1a	0.449854	-0.0153703	0	0.011	1	Gm48677	0.296752	-0.0315486	0.013	0.035	1	Gpr137b	0.410677	-0.0845398	0.146	0.193	1	Top2a	0.117125	0.0153038	0.018	0.006	1	4732471J01Rik	0.335149	-0.0133894	0	0.009	1	Pgrmc1	0.165663	0.0565137	0.514	0.476	1	Lnx2	0.170375	0.0140146	0.027	0.015	1	Zfp442	0.246554	-0.0444999	0.071	0.109	1
Pgghg	0.449854	-0.0153703	0	0.011	1	Gng7	0.296752	-0.0315486	0.013	0.035	1	Chd8	0.410776	0.163572	0.396	0.349	1	Samd4	0.117125	0.0153038	0.018	0.006	1	Smim5	0.335149	-0.0133894	0	0.009	1	Gm49937	0.165725	0.0191798	0.072	0.059	1	Ubxn6	0.170391	0.0369029	0.344	0.3	1	2210406O10Rik	0.246568	-0.033267	0.054	0.086	1
Nat2	0.449854	-0.0153703	0	0.011	1	Mrps10	0.296906	-0.067308	0.215	0.276	1	Plekhb1	0.410943	-0.0540966	0.938	0.941	1	Mbp	0.117276	0.0793709	0.06	0.036	1	9330162012Rik	0.335149	-0.0133894	0	0.009	1	Zfp318	0.165726	-0.0145072	0.421	0.378	1	Ino80d	0.170638	0.0535499	0.347	0.302	1	Vstm2l	0.246658	0.12201	0.062	0.039	1
Cfap300	0.449854	-0.0153703	0	0.011	1	Taf1	0.296913	-0.0120302	0.43	0.521	1	Dnm2	0.41095	-0.00318769	0.167	0.226	1	Fam118a	0.117309	0.0330141	0.054	0.03	1	Gm36146	0.335149	-0.0133894	0	0.009	1	Nubpl	0.165891	0.0373499	0.149	0.13	1	Nagk	0.170679	0.0392624	0.084	0.062	1	Zfp623	0.246662	-0.0481591	0.045	0.075	1
Elavl3	0.449854	-0.0153703	0	0.011	1	Tmem11	0.297125	-0.0972964	0.177	0.224	1	Zkscan1	0.410973	-0.0169619	0.292	0.373	1	Dhx8	0.117326	0.0551822	0.319	0.255	1	Gm29394	0.335149	-0.0133894	0	0.009	1	Gm49756	0.165925	0.0152479	0.023	0.015	1	Ufd1	0.170786	0.0375568	0.179	0.146	1	Vps37c	0.246671	-0.0733332	0.08	0.118	1
Gm16845	0.449854	-0.0153703	0	0.011	1	Plekha6	0.297214	-0.0545531	0.038	0.07	1	Lars	0.411146	0.210583	0.375	0.339	1	Gls	0.117353	-0.115828	0.247	0.304	1	Zfp97	0.335149	-0.0133894	0	0.009	1	Spef1	0.165957	-0.0521159	0.089	0.105	1	Dclre1b	0.170906	0.0189616	0.034	0.021	1	Nudt19	0.246781	0.0617378	0.107	0.075	1
Igsf9b	0.449854	-0.0153703	0	0.011	1	Id1	0.297418	0.0183098	0.051	0.028	1	Pip5k1a	0.41115	-0.134437	0.333	0.375	1	Map1lc3a	0.117456	0.125523	0.783	0.79	1	Vmn2r120	0.335149	-0.0133894	0	0.009	1	Gm49915	0.166121	-0.0223609	0.02	0.03	1	Zfp709	0.170906	0.0189616	0.034	0.021	1	F8	0.247133	0.0843552	0.054	0.032	1
Polm	0.449854	-0.0153703	0	0.011	1	Ghdc	0.297418	0.0248231	0.051	0.028	1	1110051M20Rik	0.41116	-0.0951959	0.521	0.579	1	Dhx57	0.117481	-0.0457926	0.066	0.107	1	Hhat	0.33515	-0.0144996	0	0.009	1	Gm15860	0.166124	0.00969987	0.035	0.025	1	Fam219b	0.171117	-0.0260296	0.019	0.035	1	Mark2	0.24718	0.124366	0.366	0.301	1
A730071L15Rik	0.449854	-0.0153703	0	0.011	1	Setd2	0.297715	0.0694025	0.582	0.491	1	Gm28578	0.411444	0.123949	0.083	0.055	1	Borcs6	0.117489	0.0623165	0.205	0.155	1	Coro2a	0.33515	-0.0144996	0	0.009	1	Prelp	0.166167	0.0231145	0.039	0.028	1	Smyd5	0.171197	0.0177256	0.031	0.018	1	Rpf2	0.247214	-0.0853321	0.214	0.271	1
Myo1d	0.449854	-0.0153703	0	0.011	1	Atl3	0.297751	0.0226487	0.063	0.037	1	Llgl2	0.411565	0.0748047	0.542	0.473	1	Gpatch3	0.117521	0.0302294	0.03	0.014	1	Hspb1	0.33515	-0.0144996	0	0.009	1	Bmpr1b	0.166388	0.0119	0.007	0.003	1	Cep83os	0.171197	0.0177256	0.031	0.018	1	Gm14296	0.247243	-0.075551	0.08	0.118	1
Dhrs11	0.449854	-0.0153703	0	0.011	1	Fam32a	0.297763	0.095294	0.646	0.54	1	Sumo3	0.411683	0.031911	0.375	0.308	1	Csnk1a1	0.117547	0.0648859	0.898	0.853	1	Rasgrp4	0.33515	-0.0144996	0	0.009	1	Kdm4d	0.166444	-0.00641213	0.009	0.016	1	Hid1	0.171197	0.0177256	0.031	0.018	1	Hist2h2bb	0.247265	0.0975979	0.08	0.054	1
Nxph3	0.449854	-0.0153703	0	0.011	1	Sdf2	0.297783	0.113669	0.481	0.423	1	Slc35a4	0.411786	-0.00394212	0.062	0.103	1	2210408I21Rik	0.117582	-0.0579559	0.072	0.113	1	Gm15758	0.33515	-0.0144996	0	0.009	1	Rnf144a	0.166615	0.0169085	0.1	0.083	1	Adcy9	0.171197	0.0177256	0.031	0.018	1	Ampd2	0.247268	0.0935628	0.071	0.047	1
Cdc42ep4	0.449854	-0.0153703	0	0.011	1	Rpgrip1l	0.297887	0.102212	0.241	0.192	1	D430042O09Rik	0.412157	-0.0599848	0.333	0.416	1	Ccar2	0.117691	0.0662386	0.145	0.104	1	Calr3	0.33515	-0.0144996	0	0.009	1	Mrps12	0.166753	0.0132772	0.633	0.586	1	Rbm10	0.171455	0.0476704	0.187	0.155	1	Pgc	0.247277	-0.0788187	0.071	0.108	1
D630036H23Rik	0.449854	-0.0153703	0	0.011	1	Zfx	0.298013	0.0716187	0.241	0.192	1	Psma7	0.412217	-0.0776819	0.896	0.919	1	Cyp4f16	0.117716	0.0108118	0.018	0.006	1	Col5a3	0.33515	-0.0144996	0	0.009	1	Acta1	0.16677	0.0126468	0.007	0.003	1	Banf1	0.171519	0.0204937	0.332	0.284	1	Sdc2	0.247457	0.119679	0.214	0.172	1
Gm36423	0.449854	-0.0153703	0	0.011	1	Dnajc5	0.298051	-0.0689817	0.658	0.694	1	Ube2e3	0.41227	0.0799759	0.771	0.747	1	Ccdc62	0.117735	0.0380274	0.072	0.044	1	Amigo3	0.33515	-0.0144996	0	0.009	1	Gm20742	0.16677	0.0126468	0.007	0.003	1	Gm50240	0.171573	0.0307977	0.115	0.088	1	Pmf1	0.247525	-0.0461433	0.036	0.065	1
Id4	0.449854	-0.0153703	0	0.011	1	Dnajc19	0.298844	-0.123373	0.57	0.584	1	Vmac	0.412342	0.0877937	0.104	0.073	1	Ttc14	0.117799	0.0765624	0.723	0.663	1	Cyb561	0.33515	-0.0144996	0	0.009	1	Gm47257	0.166847	0.021038	0.007	0.003	1	Wrnip1	0.171644	0.0411733	0.103	0.079	1	Dnajb6	0.247541	0.0731596	0.884	0.907	1
Gm10366	0.449854	-0.0153703	0	0.011	1	Rac1	0.298934	0.0581929	0.367	0.301	1	Rpl8	0.412354	-0.0285202	1	0.997	1	Mrps26	0.117839	0.0913581	0.416	0.362	1	A330035P11Rik	0.33515	-0.0144996	0	0.009	1	Gm20337	0.166933	0.0170533	0.033	0.024	1	Pitrm1	0.171691	0.0245717	0.061	0.042	1	Onecut2	0.247672	0.114293	0.411	0.351	1
Mpst	0.449854	-0.0153703	0	0.011	1	Tbcb	0.299186	0.109632	0.532	0.479	1	Mrpl49	0.41237	0.0940431	0.646	0.615	1	Efcab14	0.117982	0.061627	0.181	0.135	1	Gm4544	0.33515	-0.0144996	0	0.009	1	Shisa8	0.166959	-0.0161164	0.007	0.013	1	Pgam5	0.171734	-0.0232263	0.057	0.082	1	Mtf1	0.247976	-0.132695	0.152	0.192	1
Chadl	0.449854	-0.0153703	0	0.011	1	Hnrnpul1	0.299242	0.0858049	0.532	0.449	1	Rprd1a	0.412506	-0.00834454	0.146	0.207	1	Gm43462	0.118014	0.0353819	0.054	0.03	1	Gm35438.1	0.33515	-0.0144996	0	0.009	1	Trp53inp1	0.166996	-0.0604091	0.182	0.2	1	Gys1	0.171801	0.0169052	0.031	0.018	1	Epb41l4aos	0.248221	0.103615	0.312	0.263	1
Gm15764	0.449854	-0.0153703	0	0.011	1	Thg1l	0.299249	-0.0310832	0.051	0.086	1	Gm38115	0.412599	-0.0198746	0	0.014	1	Wdr89	0.118021	-0.08163	0.096	0.139	1	Pik3c2b	0.33515	-0.0253014	0.01	0.026	1	A930012O16Rik	0.167153	0.00866521	0.007	0.003	1	Hspe1-rs1	0.171801	0.0169052	0.031	0.018	1	Nup133	0.24835	-0.0598789	0.054	0.086	1
Lpp	0.449854	-0.0153703	0	0.011	1	Trub1	0.29933	0.0603814	0.139	0.1	1	Nhej1	0.412599	-0.0198746	0	0.014	1	Paxx	0.118094	0.102854	0.524	0.443	1	Ccdc151	0.33515	-0.0253014	0.01	0.026	1	Irak2	0.167153	0.00704512	0.007	0.003	1	Cyhr1	0.171817	0.0632206	0.279	0.243	1	Polr3c	0.248414	-0.0840425	0.071	0.106	1
Fstl1	0.449854	-0.0153703	0	0.011	1	Adck5	0.299526	-0.0688022	0.076	0.114	1	Arl4c	0.412599	-0.0198746	0	0.014	1	Tkfc	0.118103	-0.0480082	0.036	0.068	1	Gm14168	0.335151	-0.0156089	0	0.009	1	Gm21691	0.167153	0.00704512	0.007	0.003	1	Mtpn	0.171893	-0.0600904	0.21	0.249	1	Ptpn23	0.248432	-0.0657032	0.089	0.127	1
Sema6a	0.449854	-0.0153703	0	0.011	1	Fbxl5	0.299654	-0.0853657	0.354	0.421	1	Gm29488	0.412599	-0.0198746	0	0.014	1	Metap1	0.118229	0.0580711	0.145	0.104	1	Gm14419	0.335151	-0.0156089	0	0.009	1	Slc3a1	0.167153	0.00704512	0.007	0.003	1	Ranbp9	0.171904	0.0388668	0.145	0.116	1	Cops8	0.248612	-0.0960151	0.259	0.315	1
Ppic	0.449854	-0.0153703	0	0.011	1	Magoh	0.299829	-0.107442	0.595	0.654	1	Mir670hg	0.412599	-0.0198746	0	0.014	1	Ctdspl2	0.118276	0.0775711	0.458	0.387	1	Adamtsl4	0.335151	-0.0156089	0	0.009	1	Plscr1	0.16723	0.00779743	0.007	0.003	1	Usp29	0.171943	0.0396858	0.122	0.095	1	Ccdc28a	0.248629	-0.0524674	0.134	0.181	1
Gm30541	0.449854	-0.0153703	0	0.011	1	Zfp60	0.300258	0.0647341	0.215	0.168	1	Zfp966	0.412599	-0.0198746	0	0.014	1	Hdhd2	0.118354	0.0461036	0.283	0.224	1	Phf24	0.335151	-0.0156089	0	0.009	1	Edem3	0.167231	-0.0674356	0.17	0.188	1	Rnf165	0.172001	0.0484684	0.187	0.155	1	Tchp	0.248825	-0.056692	0.116	0.163	1
B630019K06Rik	0.449854	-0.0153703	0	0.011	1	Ttll5	0.300369	0.0679626	0.165	0.121	1	Gm15265	0.412599	-0.0198746	0	0.014	1	Epm2aip1	0.11837	0.0950059	0.428	0.358	1	Txk	0.335151	-0.0156089	0	0.009	1	Wdr47	0.16744	-0.0588271	0.463	0.474	1	Glt28d2	0.172036	-0.022734	0.027	0.045	1	Rbbp6	0.248966	-0.0596384	0.938	0.943	1
Pls3	0.449854	-0.0153703	0	0.011	1	Mat2a	0.300451	0.0162792	0.861	0.874	1	Psrc1	0.412599	-0.0198746	0	0.014	1	Krtcap2	0.118598	-0.124276	0.693	0.72	1	Pole	0.335151	-0.0156089	0	0.009	1	Armc6	0.167515	0.0270293	0.078	0.063	1	Crxos	0.172041	-0.0477921	0.065	0.09	1	Rpn2	0.249027	0.0230836	0.527	0.443	1
Obsl1	0.449856	-0.0167595	0	0.011	1	Exosc7	0.300561	0.0791661	0.316	0.259	1	Kyat3	0.412599	-0.0198746	0	0.014	1	Eed	0.118611	0.0851634	0.343	0.284	1	Gstk1	0.335151	-0.0156089	0	0.009	1	Arv1	0.167524	0.0328147	0.084	0.069	1	Egln1	0.172087	0.048862	0.256	0.219	1	Ttc36	0.249094	0.0466772	0.045	0.025	1
Arl4c	0.449856	-0.0167595	0	0.011	1	Gtpbp4	0.300619	0.0340535	0.456	0.381	1	Il11ra1	0.412599	-0.0198746	0	0.014	1	Ube2t	0.118639	0.0233068	0.03	0.014	1	Isl2	0.335151	-0.0156089	0	0.009	1	Gm16845	0.167527	0.0123259	0.025	0.017	1	Arl16	0.172141	-0.0400128	0.061	0.086	1	Eif2d	0.249152	-0.0482304	0.125	0.172	1
Zfhx4	0.449856	-0.0181473	0	0.011	1	Snrnp35	0.300894	0.0585844	0.177	0.133	1	Tbc1d2	0.412599	-0.0198746	0	0.014	1	Clstn3	0.118639	0.0233068	0.03	0.014	1	Six1	0.335151	-0.0156089	0	0.009	1	Arntl2	0.167537	0.0054232	0.007	0.003	1	Kcne2	0.172154	-0.0406098	0.053	0.077	1	Fam114a2	0.249201	0.125095	0.714	0.658	1
Rmrp	0.449856	-0.0181473	0	0.011	1	Rad9b	0.301283	0.0468963	0.127	0.089	1	Mutyh	0.412599	-0.0198746	0	0.014	1	Sft2d1	0.118639	0.0233068	0.03	0.014	1	Kcnk4	0.335151	-0.0156089	0	0.009	1	Gm5678	0.167537	0.0054232	0.007	0.003	1	Gm36266	0.172175	0.0173259	0.034	0.021	1	D230025D16Rik	0.249252	-0.0885509	0.071	0.106	1
C1qa	0.449856	-0.0181473	0	0.011	1	Bloc1s5	0.301366	0.0751162	0.127	0.091	1	Asap3	0.412599	-0.0198746	0	0.014	1	Tln1	0.118737	0.109645	0.355	0.303	1	Zfp473	0.335151	-0.0167174	0	0.009	1	Gpr63	0.167538	0.00941571	0.007	0.003	1	Scfd2	0.172175	0.0165088	0.034	0.021	1	Exoc8	0.249415	0.118827	0.125	0.091	1
Nsg1	0.449856	-0.0167595	0	0.011	1	mt-Nd2	0.301445	-0.00530124	1	1	1	Gm44091	0.412599	-0.0198746	0	0.014	1	Zfp512	0.118773	0.145297	0.211	0.163	1	Igfbp5	0.335152	-0.0167174	0	0.009	1	Cdc25c	0.167538	0.00941571	0.007	0.003	1	Thoc3	0.172224	0.0530771	0.168	0.137	1	Jak1	0.249527	0.0841056	0.536	0.459	1
Clnk	0.449856	-0.0167595	0	0.011	1	Tmem8b	0.301478	0.0267531	0.114	0.077	1	Gm9801	0.412599	-0.0198746	0	0.014	1	Stt3b	0.118893	0.0996939	0.277	0.223	1	Neurl2	0.335152	-0.0167174	0	0.009	1	Impa2	0.167614	0.00617733	0.007	0.003	1	Hk1os	0.172268	-0.0168847	0.004	0.014	1	Zfp811	0.249865	0.0682115	0.045	0.025	1
Ppm1k	0.449856	-0.0167595	0	0.011	1	Scnm1	0.301556	-0.0791873	0.165	0.215	1	Nadsyn1	0.412599	-0.0198746	0	0.014	1	Htra1	0.118907	0.0884787	0.307	0.251	1	P2ry1	0.335152	-0.0167174	0	0.009	1	Gfod1	0.16766	0.0119241	0.016	0.01	1	Stab1	0.172268	-0.017707	0.004	0.014	1	Cnot1	0.249943	-0.129196	0.598	0.597	1
Gxylt2	0.449856	-0.0167595	0	0.011	1	Jam2	0.301562	-0.0788893	0.456	0.544	1	Col4a1	0.412599	-0.0198746	0	0.014	1	Gm4924	0.118931	0.0677092	0.096	0.064	1	9530062K07Rik	0.335152	-0.0167174	0	0.009	1	Arid1a	0.167748	0.0471188	0.875	0.876	1	Mipol1	0.172297	0.0266375	0.05	0.033	1	Tm9sf4	0.249987	-0.0783938	0.277	0.337	1
Slc6a1	0.449856	-0.0167595	0	0.011	1	N4bp2	0.301699	0.100105	0.291	0.236	1	B230317F23Rik	0.412599	-0.0198746	0	0.014	1	Cybc1	0.119075	0.0300848	0.054	0.03	1	Kank2	0.335152	-0.0167174	0	0.009	1	Carmil3	0.167847	-0.0245278	0.105	0.123	1	Trmt11	0.172314	-0.0375337	0.053	0.077	1	BC031181	0.250001	-0.091638	0.902	0.919	1
Gm39121	0.449856	-0.0167595	0	0.011	1	Acsl6	0.301726	0.119828	0.494	0.442	1	Gm10643	0.412599	-0.0198746	0	0.014	1	F630040K05Rik	0.119145	-0.0366818	0.024	0.052	1	Mrm1	0.335152	-0.0167174	0	0.009	1	Fnta	0.167875	0.0399431	0.33	0.299	1	Rab1b	0.17234	0.0547208	0.229	0.193	1	Slc1a5	0.250147	0.105397	0.027	0.013	1
Fat1	0.449856	-0.0167595	0	0.011	1	Zbtb26	0.301846	0.0631845	0.203	0.154	1	Gm45472	0.412599	-0.0198746	0	0.014	1	Ccnb1ip1	0.119347	0.0218172	0.03	0.014	1	Ripor2	0.335152	-0.0167174	0	0.009	1	4933424G05Rik	0.167894	-0.0144945	0.007	0.013	1	Asb13	0.172343	0.0360203	0.095	0.072	1	Dars2	0.250269	-0.0544894	0.027	0.052	1
Necab2	0.449856	-0.0167595	0	0.011	1	Tmx1	0.302362	0.058425	0.81	0.776	1	Gm27030	0.412599	-0.0198746	0	0.014	1	Dck	0.119363	-0.0426716	0.042	0.076	1	Gm34411	0.335152	-0.0167174	0	0.009	1	C030034L19Rik	0.167999	0.00368815	0.007	0.003	1	Ctso	0.172407	0.0160852	0.031	0.018	1	Ybey	0.250863	-0.0513319	0.054	0.086	1
Gm11149	0.449856	-0.0167595	0	0.011	1	Ten1	0.302375	0.0633613	0.557	0.509	1	Sipa1l2	0.412599	-0.0198746	0	0.014	1	Thoc7	0.119468	0.123802	0.777	0.735	1	Ephb6	0.335153	-0.017825	0	0.009	1	Ankrd34b	0.167999	0.00455542	0.007	0.003	1	Gmeb1	0.172447	0.0263885	0.153	0.122	1	C2cd4b	0.251015	0.102447	0.071	0.047	1
Slc18b1	0.449856	-0.0167595	0	0.011	1	Tpbg	0.302492	0.0391369	0.101	0.068	1	Spc24	0.412599	-0.0198746	0	0.014	1	Atg7	0.119565	0.0507	0.09	0.059	1	Gm26739	0.335153	-0.017825	0	0.009	1	Gm43305	0.167999	0.00455542	0.007	0.003	1	Terb1	0.172454	-0.0160619	0.004	0.014	1	Acot2	0.251201	0.0669259	0.027	0.013	1
1700016J18Rik	0.449856	-0.0167595	0	0.011	1	Mrpl46	0.302755	-0.0436536	0.203	0.266	1	Gm29054	0.412599	-0.0198746	0	0.014	1	Cactin	0.119588	-0.0646918	0.072	0.112	1	Otulinl	0.335153	-0.017825	0	0.009	1	Cyb561d2	0.168068	0.0225713	0.173	0.15	1	Tigar	0.172593	-0.0446055	0.076	0.103	1	Ccs	0.251285	-0.0773115	0.25	0.299	1
Kcnmb4	0.449856	-0.0167595	0	0.011	1	Bad	0.302909	-0.0754856	0.241	0.299	1	4930524O07Rik	0.412599	-0.0198746	0	0.014	1	Nupr1	0.119689	-0.0335178	0.018	0.044	1	Nfkbie	0.335153	-0.017825	0	0.009	1	Tnfaip8l1	0.168077	0.00433149	0.007	0.003	1	Zfp93	0.172679	-0.0179747	0.008	0.02	1	Kbtbd4	0.251303	-0.0880753	0.188	0.238	1
Efnb3	0.449856	-0.0167595	0	0.011	1	Zfp326	0.303019	0.143695	0.481	0.428	1	Nradd	0.412599	-0.0198746	0	0.014	1	Rpl18	0.119733	0.0908671	1	0.995	1	Capg	0.335153	-0.0189318	0	0.009	1	Prrc2c	0.168238	-0.0267637	0.98	0.978	1	Hmgcs1	0.172757	0.0828882	0.195	0.164	1	Fancf	0.251404	0.0775787	0.045	0.025	1
Tanc2	0.449856	-0.0167595	0	0.011	1	Actl6a	0.303074	0.0940334	0.544	0.488	1	Slc29a3	0.412599	-0.0198746	0	0.014	1	Zfp775	0.119778	0.0476937	0.09	0.059	1	Bok	0.335153	-0.0189318	0	0.009	1	Gm32856	0.168272	0.00542225	0.027	0.019	1	Zfp850	0.172834	-0.0171557	0.008	0.02	1	P4htm	0.251585	-0.0621305	0.179	0.228	1
4930426I24Rik	0.449856	-0.0167595	0	0.011	1	Polr2f	0.303112	-0.13137	0.62	0.652	1	Gm31763	0.412599	-0.0198746	0	0.014	1	Capza2	0.119798	0.0800681	0.62	0.55	1	Cyp39a1	0.335153	-0.0189318	0	0.009	1	Zfp965	0.168434	-0.0101176	0.007	0.013	1	Poll	0.172834	-0.0171557	0.008	0.02	1	Sel1l3	0.251727	0.0643792	0.027	0.013	1
Sptb	0.449856	-0.0167595	0	0.011	1	Prkar2a	0.303661	-0.0960509	0.392	0.465	1	4933439C10Rik	0.412599	-0.0198746	0	0.014	1	Aebp2	0.119803	0.0930908	0.241	0.191	1	Mt3	0.335153	-0.0222471	0	0.009	1	Rhbdd3	0.168454	-0.0319537	0.185	0.207	1	Gnptg	0.172837	0.0730657	0.244	0.211	1	Tmem134	0.251808	-0.0707049	0.179	0.228	1
D130062J10Rik	0.449856	-0.0167595	0	0.011	1	Atp6v1g1	0.303834	0.101289	0.987	0.97	1	Abr	0.412599	-0.0198746	0	0.014	1	Rab6a	0.119828	0.0915374	0.494	0.451	1	Stac2	0.335153	-0.0211428	0	0.009	1	Ada	0.16854	0.00444332	0.007	0.003	1	Hemk1	0.172838	0.0217873	0.061	0.042	1	Zfp874a	0.252066	-0.0407856	0.054	0.086	1
Gm15632	0.449856	-0.0167595	0	0.011	1	Cnih1	0.303909	0.0818108	0.456	0.381	1	Myadml2	0.412599	-0.0198746	0	0.014	1	Neurl1a	0.119828	0.0856796	0.241	0.191	1	Rbm48	0.335225	0.0540767	0.293	0.246	1	Ube2z	0.168592	0.0352719	0.247	0.219	1	Hmgxb3	0.173004	-0.0415009	0.088	0.116	1	Phf7	0.252188	-0.0589911	0.062	0.097	1
Parp10	0.449856	-0.0167595	0	0.011	1	Tm9sf3	0.304161	0.14191	0.608	0.551	1	Gmpr	0.412599	-0.0198746	0	0.014	1	Cyth1	0.119841	0.0628695	0.151	0.109	1	Cd320	0.335255	0.104435	0.263	0.232	1	Rdh5	0.168636	0.0214109	0.031	0.022	1	Arv1	0.173041	0.0258299	0.05	0.033	1	Cfap298	0.252224	0.0648155	0.616	0.502	1
Mir99ahg	0.449856	-0.0167595	0	0.011	1	Gpank1	0.30472	-0.0621596	0.19	0.245	1	Etohd2	0.412599	-0.0198746	0	0.014	1	Jtb	0.119894	0.110885	0.476	0.417	1	Itga3	0.335382	-0.0683407	0.111	0.145	1	Uqcrc1	0.168679	-0.0451175	0.921	0.915	1	Pwwp2b	0.173065	-0.0247058	0.042	0.064	1	Slc25a14	0.252406	0.0616516	0.17	0.129	1
Ccnf	0.449856	-0.0167595	0	0.011	1	Epc2	0.304847	0.0915476	0.443	0.376	1	Zfp367	0.412599	-0.0198746	0	0.014	1	Akna	0.119941	0.0458703	0.102	0.068	1	Gm28940	0.335391	-0.0242106	0.01	0.026	1	B230118H07Rik	0.168828	0.0247845	0.555	0.52	1	Mia2	0.173169	0.0538728	0.248	0.213	1	Uhrf1bp1	0.252477	0.112971	0.17	0.133	1
Ankrd13d	0.449856	-0.0167595	0	0.011	1	Psmd10	0.305306	-0.0796587	0.152	0.199	1	Ube2ql1	0.412599	-0.0198746	0	0.014	1	Zfp384	0.119978	0.0346033	0.084	0.053	1	Pctp	0.335391	-0.0242106	0.01	0.026	1	Gm47283	0.168858	0.105181	0.93	0.933	1	Eif3j2	0.173181	0.0398639	0.134	0.105	1	Ncbp3	0.252582	0.11726	0.527	0.452	1
Sh3bgrl	0.449856	-0.0167595	0	0.011	1	Crnkl1	0.305361	0.0582344	0.392	0.322	1	1700109G14Rik	0.412599	-0.0198746	0	0.014	1	Rpl3l	0.120059	0.0203291	0.03	0.014	1	Iqck	0.335391	-0.0253014	0.01	0.026	1	Krt222	0.168926	0.0132839	0.02	0.013	1	Frmd5	0.17321	-0.0297494	0.038	0.059	1	Gpr137c	0.252698	0.0570754	0.661	0.556	1
Tmem147os	0.449858	-0.0181473	0	0.011	1	Dusp22	0.305395	-0.0720888	0.392	0.477	1	B930095G15Rik	0.412599	-0.0198746	0	0.014	1	Prelid2	0.120059	0.0203291	0.03	0.014	1	Jazf1	0.335455	-0.0306182	0.04	0.065	1	Nrip2	0.168942	0.0141434	0.018	0.011	1	Ndufs2	0.173342	0.0705718	0.469	0.437	1	Kat6a	0.252711	-0.131159	0.536	0.545	1
Proscos	0.449858	-0.0181473	0	0.011	1	Apmap	0.30554	-0.0537896	0.063	0.1	1	Gm15632	0.412599	-0.0198746	0	0.014	1	Pop4	0.120103	0.0860003	0.253	0.202	1	Anapc2	0.3356	-0.0557296	0.192	0.237	1	4933406P04Rik	0.168945	0.017943	0.018	0.011	1	Rbl2	0.173409	0.0445499	0.187	0.154	1	Zfp422	0.252767	-0.0814276	0.152	0.199	1
Ranbp17	0.449858	-0.0181473	0	0.011	1	Ncoa3	0.30554	-0.0537896	0.063	0.1	1	Gm49207	0.412599	-0.0198746	0	0.014	1	Ccdc112	0.120184	0.0508303	0.139	0.097	1	Pet100	0.335621	0.053448	0.737	0.674	1	Phf2os1	0.169039	-0.00470074	0.009	0.016	1	Stt3b	0.173447	0.0315023	0.229	0.191	1	Il6st	0.252782	-0.0364126	0.134	0.181	1
Pck2	0.449858	-0.0181473	0	0.011	1	Chfr	0.305807	0.102502	0.456	0.39	1	Nrbp2	0.412599	-0.0198746	0	0.014	1	Epha7	0.120361	0.0471112	0.042	0.022	1	Rpap1	0.335772	-0.065095	0.141	0.179	1	Ano2	0.169127	0.0491113	0.409	0.376	1	Stard3	0.173512	0.0288681	0.118	0.091	1	Gfm2	0.252821	-0.0606568	0.214	0.267	1
1810041H14Rik	0.449858	-0.0181473	0	0.011	1	Clasp1	0.306012	-0.062968	0.456	0.521	1	2600002D14Rik	0.412599	-0.0198746	0	0.014	1	Slc25a22	0.120387	-0.074572	0.12	0.169	1	Adnp2	0.336021	0.0256191	0.172	0.134	1	Smim5	0.169178	-0.00935422	0.007	0.013	1	Osbpl9	0.17359	0.0742348	0.168	0.139	1	Abraxas1	0.252847	-0.0266949	0.107	0.152	1
Gm32618	0.449858	-0.0181473	0	0.011	1	E130308A19Rik	0.30632	0.042385	0.152	0.11	1	Gm10785	0.412599	-0.0198746	0	0.014	1	Gpr146	0.12042	0.0585195	0.096	0.064	1	Lrp11	0.336078	0.0916305	0.283	0.248	1	Gm48677	0.169298	-0.0219541	0.033	0.044	1	Car10	0.173615	-0.0297494	0.038	0.059	1	Zmym3	0.252849	0.125401	0.143	0.108	1
Galm	0.449858	-0.0181473	0	0.011	1	Cdk20	0.306397	-0.0545531	0.051	0.084	1	Zdhhc14	0.412599	-0.0198746	0	0.014	1	Irf2bp2	0.120425	0.13099	0.41	0.356	1	Gin1	0.336147	-0.119479	0.343	0.377	1	Dhx40	0.169441	0.0326498	0.169	0.147	1	Stradb	0.173615	-0.0305345	0.038	0.059	1	Syngr2	0.252887	0.113158	0.062	0.039	1
Cand2	0.449858	-0.0250668	0	0.011	1	Spindoc	0.306397	-0.0576391	0.051	0.084	1	Gm50013	0.412599	-0.0198746	0	0.014	1	Apoc1	0.120446	0.0310079	0.048	0.026	1	Fam92a	0.336178	-0.0845011	0.273	0.315	1	Kcnd1	0.16951	0.0164757	0.018	0.011	1	Rfc4	0.17364	-0.0155433	0.031	0.05	1	Gm17227	0.252933	0.0607039	0.054	0.032	1
Ascl1	0.449858	-0.022303	0	0.011	1	Kpnb1	0.306442	-0.0598134	0.215	0.28	1	Gm26749	0.412599	-0.0198746	0	0.014	1	BC005624	0.120561	0.100263	0.572	0.528	1	Rps15a	0.336337	0.0514662	1	1	1	Zfp821	0.169531	0.0339479	0.253	0.225	1	Znrd1	0.173901	-0.069291	0.218	0.255	1	Sft2d3	0.253161	-0.0699932	0.259	0.308	1
Pnck	0.449858	-0.0195339	0	0.011	1	Gm46404	0.306929	0.0523328	0.114	0.079	1	Tmem178	0.412599	-0.0198746	0	0.014	1	Zfp523	0.120707	0.0580646	0.247	0.193	1	Rmnd5b	0.336392	-0.0737128	0.263	0.31	1	Lama1	0.169577	-0.0063136	0.007	0.013	1	Rac1	0.17415	0.074708	0.294	0.258	1	Hnrnpdl	0.253203	-0.104916	0.946	0.927	1
P2rx4	0.44986	-0.022303	0	0.011	1	Fmc1	0.30711	-0.0915668	0.696	0.724	1	Gm6225	0.412599	-0.0198746	0	0.014	1	Zfp110	0.120816	0.0579264	0.12	0.084	1	Med19	0.33651	-0.0933261	0.364	0.408	1	Ncald	0.169682	0.0165181	0.057	0.044	1	Mab21l2	0.174164	0.0335995	0.103	0.078	1	Flywch1	0.2533	-0.0989439	0.143	0.186	1
Gm26771	0.449861	-0.0278253	0	0.011	1	Rd3	0.307291	0.089123	0.671	0.561	1	Flna	0.412599	-0.0198746	0	0.014	1	Grn	0.120816	0.0579264	0.12	0.084	1	Exoc6	0.336739	-0.0375003	0.081	0.113	1	Gm41396	0.169771	0.0125449	0.018	0.011	1	Man1a2	0.174412	0.0492268	0.221	0.187	1	Pradc1	0.253302	0.0620473	0.214	0.168	1
Gm10457	0.449861	-0.0564755	0	0.011	1	mt-Co3	0.307428	0.0131047	1	1	1	6430550D23Rik	0.412603	-0.023459	0	0.014	1	Map4k3	0.120972	-0.0980685	0.349	0.416	1	C2cd2l	0.33674	-0.0499743	0.798	0.828	1	Irgq	0.169777	-0.0374365	0.112	0.13	1	Pigu	0.174521	-0.0237701	0.031	0.05	1	Itga2	0.253312	0.0399262	0.027	0.013	1
Gm42851	0.449861	-0.0346985	0	0.011	1	Gprin3	0.307519	0.0699545	0.139	0.1	1	Frrs1	0.412603	-0.0216679	0	0.014	1	Trim33	0.121354	0.0975367	0.386	0.333	1	Rps6ka6	0.336899	0.0450879	0.091	0.066	1	Prickle1	0.169819	0.0261233	0.177	0.154	1	Cbwd1	0.174574	-0.0267154	0.05	0.073	1	Cdc16	0.25334	0.0857608	0.304	0.247	1
Sra1	0.449871	-0.101344	0.396	0.446	1	Ska2	0.307659	0.0320068	0.101	0.068	1	Lrriq3	0.412603	-0.0216679	0	0.014	1	Krr1	0.121511	0.0537194	0.343	0.279	1	Ap1s2	0.336927	-0.120557	0.566	0.586	1	Taf9	0.169924	-0.00859211	0.007	0.013	1	Rnf5	0.174651	0.0266921	0.221	0.184	1	Mtrf1	0.253471	-0.0819956	0.045	0.073	1
Rfk	0.450192	-0.060735	0.075	0.107	1	Map7d2	0.307668	0.041599	0.127	0.089	1	Gm11831	0.412603	-0.0216679	0	0.014	1	Gm20300	0.12165	0.0307039	0.096	0.063	1	Aars2	0.336955	-0.05699	0.061	0.088	1	Arhgef33	0.169975	-0.0251008	0.022	0.031	1	Scamp3	0.1747	0.0360203	0.092	0.068	1	Zbtb38	0.253684	0.112076	0.259	0.213	1
Pde12	0.450192	-0.0744454	0.075	0.107	1	Zbtb21	0.307842	-0.0477406	0.063	0.1	1	Gm9958	0.412603	-0.0216679	0	0.014	1	Atp6v1g2	0.121922	-0.0493518	0.03	0.06	1	Gm15632	0.337063	-0.0386459	0.03	0.052	1	Chmp1a	0.17002	0.0104118	0.193	0.168	1	Ak6	0.174711	0.0261913	0.187	0.153	1	Fth1	0.253713	-0.0893485	1	1	1
Stxbp5l	0.450338	0.0600546	0.151	0.118	1	Hnrnpa2b1	0.308228	-0.0982507	0.975	0.981	1	9530046B11Rik	0.412603	-0.0216679	0	0.014	1	L2hgdh	0.12202	0.0452373	0.066	0.04	1	Kif18a	0.337064	-0.0397048	0.03	0.052	1	6430550D23Rik	0.170137	-0.0326913	0.037	0.049	1	Morn1	0.174805	0.0222088	0.05	0.033	1	Pigv	0.253722	0.0164611	0.08	0.052	1
Thap3	0.450364	-0.0929338	0.189	0.226	1	Ino80e	0.3088	-0.0504499	0.165	0.217	1	Gm15903	0.412603	-0.0216679	0	0.014	1	Gpatch2l	0.122095	0.0565385	0.12	0.084	1	Gdf15	0.337191	0.0304883	0.03	0.017	1	Ugcg	0.17014	0.0375002	0.139	0.121	1	Acsf3	0.174805	0.0222088	0.05	0.033	1	Gm10419	0.253729	-0.056692	0.062	0.097	1
Myo9a	0.450471	0.0896963	0.415	0.356	1	Ddah2	0.308886	0.129455	0.392	0.348	1	9130604C24Rik	0.412603	-0.0216679	0	0.014	1	Prps1	0.122162	0.0628273	0.133	0.094	1	Lynx1	0.337191	0.0304883	0.03	0.017	1	Apopt1	0.170219	0.0200893	0.378	0.339	1	Nhp2	0.174885	0.0344503	0.156	0.126	1	Zfp112	0.25377	-0.0684266	0.036	0.063	1
Kti12	0.450574	0.0310392	0.075	0.052	1	Mmd	0.308897	0.09943	0.38	0.336	1	Retsat	0.412603	-0.023459	0	0.014	1	Psmd8	0.122169	-0.125321	0.88	0.874	1	Sprtn	0.337212	0.0655661	0.131	0.102	1	Yrdc	0.170238	0.0177128	0.251	0.225	1	Gm15283	0.174965	-0.0221803	0.031	0.05	1	Zbed4	0.253778	0.0807522	0.098	0.068	1
Rpl36	0.450701	0.05945	1	0.999	1	Derl1	0.309175	0.044702	0.278	0.22	1	Tmem86b	0.412603	-0.0216679	0	0.014	1	Alkbh1	0.122252	0.0529175	0.386	0.316	1	Tmem94	0.337422	0.0469975	0.172	0.137	1	Csk	0.170322	0.0472588	0.22	0.196	1	Utp4	0.175053	0.0305316	0.065	0.046	1	Npas3	0.253834	0.0450241	0.027	0.013	1
Hsbp1	0.450729	-0.080145	0.868	0.854	1	Pcdh17	0.309608	0.1783	0.101	0.072	1	Gm15489	0.412603	-0.0216679	0	0.014	1	Hnrnpab	0.122289	0.112168	0.633	0.615	1	Zfp65	0.337459	0.0257631	0.131	0.099	1	Pi4k2a	0.17042	-0.0375846	0.213	0.235	1	Col23a1	0.175156	0.0395338	0.069	0.049	1	Tmem246	0.253862	0.116069	0.107	0.077	1
Paxbp1	0.45092	0.00328152	0.283	0.35	1	Atad3aos	0.309715	0.0477397	0.089	0.058	1	Gm5608	0.412603	-0.0216679	0	0.014	1	Ubac2	0.122314	0.0955757	0.175	0.133	1	Bccip	0.337586	-0.0942738	0.232	0.273	1	Scarb2	0.170451	0.0207761	0.41	0.369	1	Sec11a	0.175239	0.0541974	0.267	0.23	1	Mpdu1	0.253942	-0.0232883	0.286	0.353	1
Zfp462	0.450969	0.132435	0.396	0.371	1	Ap3m2	0.310074	0.101683	0.215	0.171	1	1810012K16Rik	0.412603	-0.0216679	0	0.014	1	Capza1	0.122324	0.100257	0.404	0.346	1	Nfkbia	0.337816	-0.00965017	0.283	0.34	1	Alkbh1	0.170506	-0.00752938	0.558	0.482	1	Ndufa7	0.175282	-0.0776859	0.763	0.757	1	Dipk1b	0.253949	-0.0504067	0.009	0.027	1
Gulp1	0.450999	-0.102961	0.302	0.348	1	Tmem258	0.310215	-0.0789425	0.886	0.904	1	Klkb1	0.412603	-0.0216679	0	0.014	1	Phospho2	0.122333	0.0409429	0.199	0.149	1	Borcs8	0.337817	0.0534288	0.566	0.5	1	Nkap	0.170588	0.0371092	0.247	0.223	1	Crtc1	0.175323	0.0334434	0.084	0.062	1	Sorcs1	0.253949	-0.0504067	0.009	0.027	1
Heatr5b	0.451013	0.0169134	0.245	0.195	1	Slc20a2	0.310295	0.0506631	0.139	0.1	1	Inpp4b	0.412603	-0.0216679	0	0.014	1	Slc18a2	0.12256	0.0291517	0.048	0.026	1	Lmf1	0.337869	-0.0426956	0.051	0.077	1	Rnf213	0.170817	0.0121858	0.02	0.013	1	Cep63	0.175361	0.056378	0.099	0.076	1	Gm17690	0.253957	0.0142036	0.071	0.045	1
Xrcc4	0.451083	0.0273034	0.283	0.232	1	Trip12	0.310318	0.0932635	0.494	0.442	1	Ccdc13	0.412603	-0.023459	0	0.014	1	2310030A07Rik	0.122699	-0.0465147	0.03	0.06	1	Sp1	0.337967	-0.0721498	0.273	0.315	1	6030407O03Rik	0.170984	0.00163293	0.001	0	1	Exosc5	0.175508	-0.0508485	0.088	0.115	1	Chrm3	0.253989	-0.0431296	0.259	0.323	1
Emc1	0.451176	-0.0715122	0.094	0.129	1	Tmem50a	0.310318	0.0696164	0.633	0.589	1	Myb	0.412603	-0.032381	0	0.014	1	Ccs	0.123008	0.0797791	0.355	0.295	1	Zbtb5	0.337969	-0.0496613	0.172	0.216	1	Ctse	0.170984	0.00163293	0.001	0	1	Qars	0.175537	-0.0503981	0.107	0.137	1	Alg6	0.254073	-0.0760919	0.098	0.136	1
Naa80	0.451255	-0.0377373	0.038	0.063	1	Ndn	0.310624	-0.123271	0.253	0.297	1	Tlcd1	0.412603	-0.023459	0	0.014	1	Acbd7	0.123057	-0.105278	0.265	0.321	1	Chtf8	0.337986	-0.0237397	0.02	0.04	1	Inava	0.170984	0.00163293	0.001	0	1	Crk	0.175564	0.0364845	0.324	0.279	1	Wipf2	0.254148	0.102053	0.214	0.176	1
Zc3h6	0.45138	-0.0480713	0.075	0.11	1	Endog	0.310851	0.0586412	0.278	0.224	1	Sebox	0.412603	-0.0216679	0	0.014	1	Gm30191	0.123063	-0.0419178	0.012	0.035	1	Raph1	0.338023	-0.109522	0.364	0.406	1	Fmo2	0.170984	0.00163293	0.001	0	1	Nmnat1	0.175776	-0.0270626	0.023	0.04	1	Lyrm4	0.254165	-0.00750565	0.054	0.088	1
Ilf2	0.451469	-0.149319	0.698	0.664	1	Atox1	0.310887	0.0892859	0.671	0.575	1	Vat1	0.412603	-0.0216679	0	0.014	1	Mif4gd	0.123202	-0.0996241	0.235	0.291	1	Capn7	0.3382	-0.149756	0.505	0.514	1	Il1rn	0.170984	0.00163293	0.001	0	1	Kcnv2	0.175793	-0.0639511	0.137	0.17	1	Xpot	0.25424	0.154292	0.188	0.152	1
Zfp395	0.451564	0.0321741	0.132	0.099	1	Sh3bgrl3	0.311184	0.157244	0.354	0.315	1	Hist1h3i	0.412603	-0.0216679	0	0.014	1	Pomgnt1	0.123395	0.0803623	0.241	0.19	1	Hexim2	0.338368	-0.0519487	0.071	0.1	1	9030204H09Rik	0.170984	0.00163293	0.001	0	1	Slc44a1	0.175826	-0.047555	0.187	0.225	1	Rfc1	0.254293	-0.0621055	0.196	0.247	1
Naa20	0.451566	-0.0550064	0.547	0.55	1	Gm49066	0.311219	0.0288807	0.101	0.068	1	Pou5f2	0.412603	-0.0216679	0	0.014	1	Upp2	0.123596	0.0335703	0.042	0.022	1	Rab9	0.338493	-0.0798869	0.212	0.25	1	Cobll1	0.170984	0.00163293	0.001	0	1	Plpp7	0.175851	-0.0217497	0.015	0.03	1	Rcan3	0.254335	0.0480803	0.179	0.136	1
Armc10	0.451891	-0.036418	0.038	0.063	1	Brf2	0.311293	-0.0477406	0.063	0.1	1	Fbxo4	0.412603	-0.023459	0	0.014	1	Atp2b2	0.123596	0.0335703	0.042	0.022	1	Ubfd1	0.338568	-0.088125	0.283	0.324	1	Scn9a	0.170984	0.00163293	0.001	0	1	Tmem62	0.175851	-0.0217497	0.015	0.03	1	Prorsd1	0.254354	0.093242	0.357	0.299	1
Dtwd1	0.451911	0.0270639	0.038	0.066	1	Shmt2	0.311706	0.0517571	0.203	0.157	1	Sox8	0.412603	-0.0216679	0	0.014	1	Prss41	0.123596	0.0335703	0.042	0.022	1	Arhgap28	0.338606	0.0132968	0.101	0.073	1	Nostrin	0.170984	0.00163293	0.001	0	1	Tom1l1	0.175851	-0.0217497	0.015	0.03	1	Milr1	0.254367	-0.0429637	0.009	0.027	1
Zmynd11	0.451929	0.0486133	0.585	0.521	1	Dclre1a	0.311804	0.0461077	0.165	0.121	1	Gm50375	0.412603	-0.0796294	0	0.014	1	Col4a6	0.12368	-0.0346498	0.012	0.035	1	Tlk2	0.338653	0.0710195	0.646	0.587	1	6430710C18Rik	0.170984	0.00163293	0.001	0	1	Spint2	0.175867	0.0598606	0.263	0.227	1	Upp2	0.254476	0.0345025	0.045	0.025	1
Acox3	0.451986	0.0297052	0.075	0.052	1	Trrap	0.311848	0.00607451	0.43	0.346	1	Pls3	0.412603	-0.0216679	0	0.014	1	Polr2f	0.123727	0.0837449	0.681	0.619	1	Emg1	0.338828	-0.118046	0.414	0.444	1	Slc43a3	0.170984	0.00652067	0.001	0	1	Pgpep1	0.175901	0.0297334	0.065	0.046	1	Gstm7	0.254476	0.0345025	0.045	0.025	1
Fermt2	0.452096	0.0264269	0.264	0.339	1	Bhlhe41	0.311989	0.060263	0.241	0.192	1	Awat2	0.412603	-0.0216679	0	0.014	1	Polr2j	0.123816	-0.12222	0.645	0.697	1	Usf2	0.338901	0.0768195	0.657	0.595	1	Gm13977	0.170984	0.00163293	0.001	0	1	Smurf1	0.175973	0.0351156	0.076	0.056	1	Slc39a1	0.254572	0.0658048	0.08	0.054	1
Cd276	0.452193	-0.0619868	0.075	0.107	1	Ranbp2	0.312006	0.0684524	0.468	0.411	1	Lipt1	0.412605	-0.023459	0	0.014	1	Rfng	0.124024	0.0447455	0.163	0.118	1	Slc22a5	0.338906	0.028289	0.03	0.017	1	Rasgrp1	0.170984	0.00163293	0.001	0	1	Ppip5k1	0.175995	-0.0396687	0.05	0.072	1	Thsd7a	0.254611	0.166025	0.134	0.1	1
Fut11	0.452198	0.0309932	0.094	0.067	1	Rab11fip3	0.312121	0.0338364	0.127	0.089	1	Gm38190	0.412605	-0.023459	0	0.014	1	Dmxl1	0.124061	0.125146	0.434	0.376	1	Podxl2	0.339023	-0.0664536	0.96	0.938	1	Morrbid	0.170984	0.00163293	0.001	0	1	Rbm26	0.176105	-0.0783863	0.275	0.307	1	Txndc12	0.254629	0.0826271	0.304	0.251	1
Tulp4	0.452317	-0.059467	0.358	0.42	1	Trnau1ap	0.312237	-0.0206045	0.304	0.381	1	Ptprz1	0.412605	-0.0270344	0	0.014	1	Dancr	0.124203	0.0300848	0.048	0.026	1	Tsen15	0.33904	0.0861829	0.212	0.176	1	Gm14285	0.170984	0.00163293	0.001	0	1	Fcsk	0.176129	0.0185937	0.061	0.042	1	Lrwd1	0.254728	-0.0749637	0.045	0.073	1
Otub2	0.452527	-0.0350974	0.038	0.063	1	Ubfd1	0.312412	0.0495811	0.228	0.178	1	Iqsec3	0.412605	-0.023459	0	0.014	1	Txndc16	0.12426	0.0908469	0.199	0.154	1	Gm49156	0.339274	0.0302299	0.141	0.109	1	1700060C20Rik	0.170984	0.00163293	0.001	0	1	Sardh	0.176191	-0.00998985	0	0.007	1	Pcdhga11	0.254785	-0.0379803	0.009	0.027	1
Krcc1	0.45256	-0.0542156	0.189	0.23	1	Acer3	0.312529	-0.0490122	0.025	0.051	1	Dnhd1	0.412605	-0.023459	0	0.014	1	4930539J05Rik	0.124297	0.0262134	0.048	0.026	1	Kansl3	0.33929	-0.1127	0.424	0.439	1	Bcas1	0.170984	0.00163293	0.001	0	1	9330121J05Rik	0.176191	-0.00998985	0	0.007	1	Ak1	0.254786	-0.04793	0.009	0.027	1
Srek1ip1	0.452583	-0.099185	0.34	0.381	1	Traf6	0.312559	-0.0658487	0.038	0.068	1	Palld	0.412605	-0.023459	0	0.014	1	Zfp7	0.124297	0.0262134	0.048	0.026	1	Acvr1	0.339418	0.0929095	0.061	0.042	1	Egfem1	0.170984	0.00163293	0.001	0	1	Gm44941	0.176191	-0.00998985	0	0.007	1	Neto2	0.254864	0.0319913	0.045	0.025	1
Vdac2	0.452654	-0.0289707	0.962	0.934	1	Dnajb9	0.312612	0.106862	0.165	0.129	1	Kif15	0.412605	-0.023459	0	0.014	1	Zfp788	0.12432	0.0676208	0.133	0.094	1	Zfp775	0.339435	-0.040642	0.051	0.077	1	Tdo2	0.170984	0.00163293	0.001	0	1	4732496C06Rik	0.176191	-0.00998985	0	0.007	1	Gps2	0.254868	-0.120639	0.33	0.387	1
Me2	0.4527	0.0999772	0.302	0.255	1	Scamp2	0.312709	0.0759179	0.228	0.18	1	Hcn2	0.412605	-0.023459	0	0.014	1	Frg2f1	0.124407	0.0282084	0.042	0.022	1	Poli	0.339448	0.0212948	0.061	0.04	1	Tlr2	0.170984	0.00163293	0.001	0	1	Adam12	0.176191	-0.00998985	0	0.007	1	Psmc3ip	0.254896	-0.0580136	0.134	0.179	1
Pdcd7	0.452712	0.0625207	0.283	0.237	1	Rita1	0.312898	0.0499561	0.114	0.079	1	Atp23	0.412605	-0.023459	0	0.014	1	Jam3	0.124426	0.0282084	0.036	0.018	1	Strn4	0.339507	0.0645533	0.434	0.382	1	Il6ra	0.170984	0.00163293	0.001	0	1	9430037G07Rik	0.176191	-0.00998985	0	0.007	1	Nefm	0.254906	0.0445913	0.027	0.013	1
Pja1	0.452763	0.0724277	0.245	0.207	1	Tufm	0.313045	-0.0772967	0.114	0.157	1	Slfn5	0.412605	-0.023459	0	0.014	1	Ndufaf4	0.124462	-0.12888	0.319	0.364	1	Jrkl	0.339549	-0.0828697	0.182	0.221	1	Gstm6	0.170984	0.00163293	0.001	0	1	Rdh9	0.176191	-0.00998985	0	0.007	1	Prkci	0.254983	-0.069394	0.071	0.106	1
Nit2	0.45285	0.097244	0.245	0.208	1	Eml3	0.313241	-0.117219	0.228	0.271	1	Polr3g	0.412605	-0.023459	0	0.014	1	Lamtor4	0.124526	0.0822237	0.795	0.735	1	Crtc1	0.339571	0.0495631	0.192	0.155	1	Slc44a3	0.170984	0.00163293	0.001	0	1	Gm11368	0.176191	-0.00998985	0	0.007	1	Sac3d1	0.255037	-0.0325989	0.071	0.109	1
Plekhm3	0.452871	-0.0744253	0.151	0.191	1	Tro	0.313569	0.0636461	0.076	0.049	1	Zfp275	0.412605	-0.0270344	0	0.014	1	Nip7	0.124537	0.0865087	0.259	0.208	1	Ndufa7	0.339586	0.0494473	1	0.986	1	Sgms2	0.170984	0.00163293	0.001	0	1	Gm17035	0.176191	-0.00998985	0	0.007	1	Gm44777	0.255122	-0.0468397	0.027	0.052	1
Hspe1	0.452927	-0.0496025	0.717	0.795	1	Nsmaf	0.313573	-0.0678418	0.063	0.098	1	Plcb1	0.412606	-0.0252478	0	0.014	1	Ifitm2	0.124558	0.0485841	0.036	0.018	1	Srd5a3	0.339716	-0.0310714	0.051	0.078	1	Gbp5	0.170984	0.00163293	0.001	0	1	Spats1	0.176191	-0.00998985	0	0.007	1	Gm43689	0.255203	-0.0379803	0.009	0.027	1
Lman2l	0.453144	-0.00616333	0.132	0.177	1	9530077C05Rik	0.313575	-0.0768869	0.063	0.098	1	A930003O13Rik	0.412606	-0.0252478	0	0.014	1	Klhl18	0.124662	-0.0873349	0.313	0.374	1	Prpf38a	0.339819	-0.0793762	0.253	0.3	1	Col24a1	0.170984	0.00163293	0.001	0	1	A930012L18Rik	0.176191	-0.00998985	0	0.007	1	Ctdnep1	0.255235	-0.00150468	0.214	0.271	1
Emc10	0.453153	-0.0869163	0.17	0.207	1	Mmachc	0.313602	-0.0490122	0.025	0.051	1	4933404O12Rik	0.412606	-0.0252478	0	0.014	1	Dlg1	0.124704	0.0642979	0.283	0.228	1	Prkg1	0.339826	0.0463726	0.051	0.033	1	Depdc1a	0.170984	0.00326402	0.001	0	1	Rbm8a2	0.176192	-0.0116481	0	0.007	1	B230216N24Rik	0.255259	0.044166	0.045	0.025	1
Rpl7a	0.453232	0.0815432	0.962	0.981	1	F8a	0.313843	0.043843	0.139	0.1	1	Gm10244	0.412606	-0.0252478	0	0.014	1	Nek9	0.124747	0.0510003	0.114	0.079	1	Tapt1	0.339832	-0.113769	0.364	0.401	1	Car9	0.170984	0.00326402	0.001	0	1	Cr2	0.176192	-0.0108192	0	0.007	1	Uprt	0.255259	0.0562388	0.045	0.025	1
Tmf1	0.453245	0.0440598	0.302	0.25	1	Atp6v1g2	0.313962	-0.0565108	0.038	0.068	1	Sox9	0.412606	-0.0341589	0	0.014	1	Cherp	0.124854	0.0552271	0.199	0.151	1	Mmaa	0.340003	-0.0396141	0.051	0.077	1	Stra6l	0.170984	0.00326402	0.001	0	1	Gfra4	0.176192	-0.0116481	0	0.007	1	Mrps14	0.25536	-0.109849	0.875	0.882	1
Kdm6b	0.453309	0.00328152	0.642	0.565	1	Smarcc2	0.31415	0.0981103	0.418	0.362	1	Cage1	0.412606	-0.0252478	0	0.014	1	Wdr60	0.124989	-0.133999	0.657	0.686	1	Pcdhb22	0.340138	-0.0331193	0.051	0.078	1	Gm11250	0.170984	0.00163293	0.001	0	1	Gm42701	0.176192	-0.0108192	0	0.007	1	2010001A14Rik	0.255425	0.0527856	0.107	0.075	1
Atxn7l1	0.4534	0.0283725	0.075	0.052	1	Abhd14b	0.314244	-0.0974157	0.557	0.614	1	Ubash3a	0.412606	-0.0252478	0	0.014	1	Pdcd6ip	0.125038	0.0697069	0.259	0.206	1	1700047K16Rik	0.34016	0.0418202	0.04	0.025	1	Rasef	0.170984	0.00163293	0.001	0	1	Rad54b	0.176192	-0.0108192	0	0.007	1	Prpf19	0.255427	0.0995357	0.759	0.681	1
Pcdhb20	0.453486	-0.0389334	0.019	0.039	1	Tspan15	0.314484	0.0460492	0.241	0.189	1	Cpt1c	0.412607	-0.0252478	0	0.014	1	Phf1	0.125067	0.0383214	0.09	0.059	1	Usp47	0.340172	-0.120042	0.616	0.623	1	Stil	0.170984	0.00326402	0.001	0	1	Cd4	0.176192	-0.0108192	0	0.007	1	Slc30a2	0.255431	0.0300891	0.027	0.013	1
Rbp1	0.453486	-0.0589249	0.019	0.039	1	Itm2c	0.314675	-0.0426427	0.025	0.051	1	Gm11423	0.412607	-0.0252478	0	0.014	1	Yrdc	0.125079	0.0932677	0.283	0.234	1	Slc25a33	0.340213	-0.0542989	0.909	0.898	1	Pdzk1ip1	0.170984	0.00163293	0.001	0	1	Snx20	0.176192	-0.0108192	0	0.007	1	Wnk2	0.255558	-0.0363804	0.08	0.12	1
Elovl6	0.453522	-0.0467726	0.113	0.152	1	Slc39a1	0.314675	-0.0426427	0.025	0.051	1	Tbc1d31	0.412607	-0.0252478	0	0.014	1	Slc26a6	0.125173	-0.0492851	0.024	0.051	1	Mppe1	0.340256	0.0115626	0.071	0.048	1	Gm12866	0.170984	0.00163293	0.001	0	1	Gm7616	0.176192	-0.0116481	0	0.007	1	Vps13b	0.255565	-0.0613895	0.241	0.301	1
Slc9a1	0.453765	0.0283725	0.094	0.067	1	Slc35b4	0.314675	-0.0426427	0.025	0.051	1	Ube2c	0.412608	-0.0359345	0	0.014	1	Fbxo27	0.125238	0.026731	0.042	0.022	1	Scfd1	0.340266	0.0379087	0.475	0.418	1	2610028E06Rik	0.170984	0.00652067	0.001	0	1	Plekho2	0.176192	-0.0116481	0	0.007	1	Zfand4	0.255621	-0.0329796	0.009	0.027	1
Kcnj14	0.453871	0.0498456	0.057	0.037	1	Zfp874a	0.314675	-0.0426427	0.025	0.051	1	Mettl5os	0.412609	-0.0288188	0	0.014	1	Gm10602	0.12537	0.0291517	0.042	0.022	1	Slc26a2	0.340295	-0.0360317	0.283	0.338	1	Fam167b	0.170984	0.00163293	0.001	0	1	Kif15	0.176192	-0.0124765	0	0.007	1	Sox6	0.255621	-0.0329796	0.009	0.027	1
Slc6a15	0.453871	0.0498456	0.057	0.037	1	Trp53rka	0.31486	0.0374025	0.089	0.058	1	Smim5	0.412609	-0.0288188	0	0.014	1	Elp1	0.125445	0.0545347	0.193	0.145	1	Pomc	0.340455	0.0426143	0.091	0.066	1	Fam131c	0.170984	0.00163293	0.001	0	1	Sntg2	0.176192	-0.0124765	0	0.007	1	Nek3	0.255621	-0.0329796	0.009	0.027	1
Nhlrc1	0.453878	0.0735851	0.057	0.037	1	Scrn3	0.314999	0.0530224	0.114	0.079	1	Gm26771	0.412611	-0.0412483	0	0.014	1	Nifk	0.125523	0.0682242	0.313	0.253	1	Iqce	0.340489	-0.0729679	0.222	0.27	1	Tmem82	0.170984	0.00163293	0.001	0	1	Stx6	0.176201	-0.0649341	0.202	0.24	1	Zfp275	0.255621	-0.0329796	0.009	0.027	1
Uvrag	0.45392	0.0477523	0.283	0.234	1	Bsg	0.315004	-0.10789	0.975	0.956	1	Spata31d1a	0.412611	-0.0394792	0	0.014	1	Pno1	0.125573	-0.0997834	0.187	0.235	1	Plod1	0.340584	-0.0559736	0.051	0.076	1	Gm20707	0.170984	0.00163293	0.001	0	1	Mknk1	0.176229	-0.0418161	0.046	0.068	1	Diablo	0.255674	-0.111095	0.214	0.262	1
Arid2	0.454073	0.0633958	0.377	0.324	1	Skil	0.315074	0.151106	0.57	0.526	1	Mphosph8	0.412648	0.0855175	0.562	0.502	1	Prxl2c	0.125662	0.0630904	0.271	0.216	1	Ttc39a	0.340624	0.0260932	0.03	0.017	1	Arhgef16	0.170984	0.00163293	0.001	0	1	Gm17092	0.176243	0.0294339	0.046	0.03	1	Med12l	0.255884	-0.0720536	0.054	0.084	1
Ppargc1a	0.454259	-0.0786237	0.189	0.234	1	Cct7	0.31514	0.0998166	0.797	0.696	1	Ppp3r1	0.412723	0.064802	0.521	0.448	1	Car14	0.125722	0.0228043	0.036	0.018	1	Larp4b	0.340804	0.0840276	0.667	0.66	1	Gm43577	0.170984	0.00163293	0.001	0	1	Znhit3	0.176348	0.0450643	0.141	0.113	1	Cisd3	0.25592	-0.0542159	0.125	0.168	1
Lrrc45	0.454316	0.0951478	0.151	0.12	1	Pitrm1	0.315367	-0.0502518	0.038	0.068	1	Wsb1	0.412741	0.0776471	0.167	0.129	1	Man1a2	0.12577	0.0994631	0.325	0.269	1	Tceanc	0.340845	-0.0644944	0.071	0.099	1	Grm3	0.170984	0.00163293	0.001	0	1	Hyls1	0.176439	-0.0262609	0.023	0.04	1	Hsd3b7	0.255967	0.0399262	0.027	0.013	1
Tmem106b	0.454331	0.0532386	0.358	0.311	1	Mdn1	0.315539	-0.0768869	0.063	0.098	1	Hpf1	0.412787	0.0779969	0.75	0.665	1	Stk19	0.125824	-0.0944384	0.241	0.297	1	Mgll	0.341008	-0.0473733	0.051	0.077	1	Gm3510	0.170984	0.00163293	0.001	0	1	Zfp763	0.176505	0.0248864	0.08	0.058	1	Plcb3	0.255967	0.0522045	0.027	0.013	1
Dctpp1	0.454432	0.0967506	0.396	0.366	1	Nqo2	0.315749	-0.0394474	0.025	0.051	1	Akirin1	0.412918	-0.0595801	0.312	0.367	1	Rcor2	0.126031	0.0868006	0.157	0.116	1	Insr	0.341026	0.0390388	0.465	0.395	1	Atg9b	0.170984	0.00163293	0.001	0	1	Chordc1	0.176519	0.0313642	0.225	0.188	1	Raf1	0.255986	-0.106971	0.375	0.419	1
Zkscan5	0.454439	0.0504186	0.094	0.068	1	Exoc1	0.315751	0.0316939	0.253	0.196	1	Vac14	0.413178	-0.029553	0.042	0.074	1	Ppp1r3f	0.126072	0.0252551	0.042	0.022	1	Rplp0	0.341082	0.0511996	1	0.997	1	2900005J15Rik	0.170984	0.00163293	0.001	0	1	Leng9	0.176585	-0.0363633	0.061	0.086	1	Atp11a	0.256004	-0.106607	0.25	0.294	1
Ergic2	0.454459	0.0848488	0.434	0.389	1	Pigt	0.315925	0.0569568	0.443	0.381	1	Dennd6a	0.413397	-0.117435	0.292	0.34	1	Dctn4	0.126185	0.130314	0.446	0.406	1	Ctu1	0.341154	0.0710831	0.091	0.068	1	Garem2	0.170984	0.00163293	0.001	0	1	Naxe	0.176587	0.0404122	0.179	0.148	1	Leng1	0.256143	-0.0158089	0.116	0.161	1
Snrnp200	0.454569	0.0729668	0.415	0.365	1	Mfap3l	0.315936	-0.0657464	0.127	0.173	1	Rad52	0.413455	0.0549108	0.062	0.039	1	Fam126a	0.126291	0.0199113	0.072	0.044	1	Fahd2a	0.341272	-0.0849158	0.152	0.188	1	E130018O15Rik	0.170984	0.00652067	0.001	0	1	Tpr	0.176634	0.045087	0.622	0.541	1	Kctd20	0.256607	0.0922724	0.214	0.172	1
2510039O18Rik	0.454697	-0.0406447	0.075	0.109	1	Zbtb10	0.316042	0.0834028	0.177	0.136	1	Txnrd1	0.413469	0.137607	0.083	0.058	1	Traf3ip1	0.12643	0.0514278	0.157	0.114	1	4930565N06Rik	0.341692	0.0320612	0.051	0.033	1	Cd38	0.170984	0.00163293	0.001	0	1	Zfp326	0.176719	0.0344401	0.309	0.267	1	Fan1	0.256621	-0.0516648	0.027	0.052	1
Mir22hg	0.454701	-0.0335553	0.019	0.039	1	Cebpz	0.316114	-0.0949611	0.316	0.379	1	Polr2l	0.413529	0.0327523	0.5	0.435	1	Arl8a	0.126473	0.102767	0.253	0.206	1	Cpsf7	0.341712	-0.0733626	0.424	0.48	1	0610040J01Rik	0.170984	0.00326402	0.001	0	1	Pcdh19	0.176731	-0.0223124	0.011	0.025	1	Rax	0.256811	-0.137568	0.973	0.977	1
Gm9776	0.454701	-0.0335553	0.019	0.039	1	Ehmt2	0.31617	0.0684524	0.291	0.238	1	Cln5	0.413627	0.0627027	0.125	0.091	1	Mafk	0.126511	0.0213238	0.036	0.018	1	Extl3	0.341745	-0.0623251	0.131	0.168	1	Tlr6	0.170984	0.00163293	0.001	0	1	Nampt	0.176961	0.0236984	0.088	0.065	1	Gm42941	0.256871	-0.025446	0.009	0.027	1
Zc3h12b	0.454701	-0.0335553	0.019	0.039	1	Afg3l2	0.31631	-0.0743084	0.203	0.257	1	Arid1a	0.413984	-0.0792161	0.396	0.462	1	Atp6v0c	0.126526	0.0859779	0.994	0.995	1	Gpn3	0.341893	-0.0933368	0.192	0.229	1	Zar1	0.170984	0.00163293	0.001	0	1	Ncapd3	0.177064	-0.0498042	0.115	0.145	1	Idh1	0.25697	-0.0719726	0.277	0.333	1
Gm45902	0.454701	-0.0349017	0.019	0.039	1	Vps37a	0.316371	0.0476864	0.709	0.624	1	Actl6b	0.414257	0.0596351	0.104	0.073	1	Ubr7	0.12658	0.0850547	0.175	0.132	1	Cklf	0.341922	-0.0549665	0.04	0.064	1	Pf4	0.170984	0.00163293	0.001	0	1	Ints12	0.177128	-0.0418161	0.046	0.068	1	Hmgn3	0.257131	-0.0714349	0.705	0.733	1
Tnfsf13	0.454703	-0.0611192	0.415	0.476	1	Gpatch4	0.316692	0.0604508	0.076	0.049	1	Hibadh	0.414264	-0.0998333	0.521	0.586	1	Pxk	0.126581	0.0557908	0.313	0.25	1	Ap3m1	0.342247	0.0539225	0.242	0.201	1	Gm43579	0.170984	0.00163293	0.001	0	1	Azin2	0.177153	-0.020685	0.011	0.025	1	Wtip	0.257164	-0.0787183	0.116	0.159	1
Nop53	0.454704	0.105653	0.623	0.586	1	5830416I19Rik	0.316774	-0.0439655	0.038	0.068	1	Pgap2	0.414266	0.0360427	0.104	0.072	1	Dmap1	0.126749	0.0309855	0.169	0.123	1	Xrn1	0.342292	0.0713481	0.626	0.566	1	P2rx7	0.170984	0.00163293	0.001	0	1	Zfp641	0.177153	-0.0198706	0.011	0.025	1	Zfp472	0.257167	0.033678	0.116	0.082	1
Mvk	0.454722	0.0609509	0.208	0.169	1	Dpysl4	0.316774	-0.0439655	0.038	0.068	1	Dnaic1	0.414597	0.0164672	0.125	0.088	1	Rbp1	0.126769	-0.0492177	0.018	0.043	1	Cebpzos	0.342437	0.0105362	0.354	0.292	1	Gm10369	0.170984	0.00163293	0.001	0	1	Ift52	0.177389	-0.0189102	0.053	0.078	1	Extl3	0.257212	0.143386	0.125	0.091	1
Spr	0.45477	0.0394192	0.264	0.213	1	Rdh14	0.317106	-0.106269	0.354	0.409	1	Dtd2	0.414605	-0.0265418	0.146	0.199	1	Endog	0.127239	-0.0703765	0.151	0.203	1	4930509H03Rik	0.342486	-0.0390327	0.121	0.16	1	Grid2ip	0.170984	0.00163293	0.001	0	1	Commd10	0.17752	0.0251903	0.103	0.078	1	Serf2	0.257428	0.0805475	1	0.998	1
Ptms	0.454795	0.0408514	0.981	0.985	1	Dnajb14	0.317485	0.105111	0.443	0.4	1	Gadd45a	0.41466	0.039711	0.479	0.42	1	Git1	0.127376	0.031225	0.09	0.059	1	Arrdc1	0.342527	-0.0153015	0.01	0.026	1	Kcp	0.170984	0.00163293	0.001	0	1	Haghl	0.177577	0.048204	0.164	0.134	1	Aamdc	0.257455	-0.056692	0.161	0.211	1
Phf3	0.45487	-0.0891555	0.66	0.684	1	Smurf2	0.317528	0.0781	0.405	0.339	1	Poc1b	0.414676	0.101027	0.125	0.092	1	Ap1b1	0.127423	0.0857445	0.566	0.509	1	Poc1a	0.342746	-0.0379536	0.02	0.039	1	8030453O22Rik	0.170984	0.00163293	0.001	0	1	Atp5g2	0.177768	-0.093787	0.821	0.788	1	Dpf1	0.257471	-0.0524674	0.018	0.039	1
Ptp4a1.1	0.45491	0.0143792	0.019	0.009	1	Smad4	0.317707	-0.121348	0.456	0.505	1	Cox19	0.414768	0.0926929	0.333	0.28	1	Ik	0.127499	0.0906861	0.56	0.497	1	Gm26533	0.342746	-0.0379536	0.02	0.039	1	Epha1	0.170984	0.00163293	0.001	0	1	Pmp22	0.177827	0.0173676	0.05	0.033	1	Cd37	0.257472	-0.0549147	0.018	0.039	1
Nabp1	0.45491	0.0143792	0.019	0.009	1	Ate1	0.317979	0.0434617	0.582	0.495	1	Rdx	0.414965	0.144141	0.854	0.784	1	Acsl6	0.127515	-0.140964	0.428	0.48	1	Arrdc4	0.342752	0.0309809	0.051	0.033	1	Gm15527	0.170984	0.00163293	0.001	0	1	Pla2g7	0.177904	-0.0397481	0.038	0.058	1	Cbarp	0.257472	-0.0549147	0.018	0.039	1
Lcn2	0.45491	0.0143792	0.019	0.009	1	Txndc15	0.318142	0.0956116	0.456	0.397	1	Gatd3a	0.415107	0.0685593	0.229	0.184	1	Ppm1g	0.127833	0.0838968	0.38	0.324	1	Ccpg1	0.342916	-0.114944	0.535	0.547	1	Gm44026	0.170984	0.00326402	0.001	0	1	Gm44196	0.177926	-0.0336708	0.042	0.063	1	Polr1e	0.257523	-0.0419985	0.027	0.052	1
E2f1	0.45491	0.0143792	0.019	0.009	1	Dcun1d4	0.318493	-0.0434405	0.051	0.084	1	Clpb	0.415163	0.112932	0.25	0.213	1	Rnf7	0.127852	-0.0796553	0.506	0.55	1	Zfp758	0.343181	0.0292448	0.141	0.109	1	Atoh8	0.170984	0.00163293	0.001	0	1	Ccdc157	0.178004	-0.0344483	0.065	0.09	1	Slc2a3	0.257523	-0.0468397	0.027	0.052	1
Rgs3	0.45491	0.0143792	0.019	0.009	1	Vash1	0.31884	0.0266176	0.152	0.11	1	Syncrip	0.415243	0.0645931	0.479	0.406	1	Kpnb1	0.127878	0.0724836	0.301	0.245	1	Mapk4	0.343209	-0.0403726	0.03	0.052	1	Gm38843	0.170984	0.00163293	0.001	0	1	Serp1	0.178055	0.0402837	0.187	0.155	1	Ccdc89	0.257557	0.0201494	0.027	0.013	1
Gm17300	0.45491	0.0143792	0.019	0.009	1	Galnt13	0.319005	-0.0159045	0.089	0.131	1	Abhd14a	0.415375	0.0724321	0.188	0.144	1	Gm16701.1	0.127901	-0.0376991	0.018	0.043	1	Xpr1	0.343363	0.0527804	0.576	0.488	1	Arhgap25	0.170984	0.00163293	0.001	0	1	Mrpl51	0.17811	0.0257772	0.397	0.347	1	Ptcra	0.257566	-0.0270028	0.027	0.013	1
Ung	0.45491	0.0143792	0.019	0.009	1	Snrpc	0.319308	-0.114269	0.57	0.591	1	Cox17	0.415393	-0.0366785	0.896	0.924	1	Ddx10	0.127925	0.110143	0.181	0.138	1	Dlg1	0.343399	-0.0823765	0.313	0.358	1	Gm26811	0.170984	0.00163293	0.001	0	1	Tmem267	0.178257	0.0256707	0.08	0.058	1	Zbtb12	0.257676	0.0630098	0.116	0.082	1
Smyd5	0.45491	0.0143792	0.019	0.009	1	St7l	0.319355	-0.0591454	0.114	0.159	1	Ndufs8	0.415441	-0.0670114	0.667	0.733	1	Sgta	0.127943	0.0778871	0.566	0.509	1	Gab2	0.343486	0.0164131	0.03	0.017	1	Il5ra	0.170984	0.00163293	0.001	0	1	2610301B20Rik	0.178345	0.0220592	0.13	0.101	1	Nup188	0.25794	-0.10096	0.143	0.186	1
Plekha4	0.45491	0.0143792	0.019	0.009	1	Hps5	0.31962	-0.0581239	0.101	0.145	1	Peli3	0.415546	-0.0815778	0.438	0.492	1	Ube2a	0.128007	-0.0527072	0.325	0.397	1	Mfsd2b	0.343486	0.0164131	0.03	0.017	1	Pparg	0.170984	0.00326402	0.001	0	1	Polr2j	0.178359	0.0549611	0.466	0.416	1	Sh2b3	0.257995	0.0341646	0.045	0.025	1
Ctsc	0.45491	0.0143792	0.019	0.009	1	Epb41l4aos	0.319638	-0.133337	0.266	0.308	1	2310033P09Rik	0.415598	0.0446053	0.146	0.107	1	Lin37	0.128019	0.0635617	0.169	0.126	1	Gm9752	0.343486	0.0164131	0.03	0.017	1	Gm26728	0.170984	0.00163293	0.001	0	1	Armc10	0.178367	-0.0366136	0.038	0.058	1	Galnt11	0.257999	-0.156588	0.241	0.28	1
Zfp202	0.45491	0.0143792	0.019	0.009	1	Cyc1	0.319702	-0.0738929	0.785	0.808	1	Tmem147	0.415835	0.14458	0.625	0.634	1	Tmem240	0.128139	-0.0539874	0.078	0.119	1	2700054A10Rik	0.343486	0.0164131	0.03	0.017	1	B3gnt8	0.170984	0.00163293	0.001	0	1	Smim14	0.178498	0.0589519	0.282	0.245	1	Wdr48	0.258003	-0.0583897	0.188	0.242	1
A830035O19Rik	0.45491	0.0143792	0.019	0.009	1	Tmem231	0.319832	-0.0489383	0.076	0.114	1	Dctn3	0.415938	-0.0827955	0.854	0.907	1	Man2a2	0.128202	-0.146933	0.428	0.473	1	Zbtb3	0.343486	0.0164131	0.03	0.017	1	Cd22	0.170984	0.00163293	0.001	0	1	Scrt2	0.178506	0.0237999	0.057	0.039	1	Fam189a2	0.258105	0.0199293	0.027	0.013	1
Stra6	0.45491	0.0143792	0.019	0.009	1	Ascc2	0.319833	0.0572625	0.076	0.049	1	Eif1ax	0.415996	-0.147557	0.5	0.518	1	Scube3	0.128241	-0.0564693	0.042	0.074	1	Pcdhga7	0.343814	0.0299015	0.051	0.033	1	Gm17102	0.170984	0.00326402	0.001	0	1	Myl6	0.17857	-0.0683435	0.817	0.789	1	Pnmal1	0.258108	0.0420625	0.027	0.013	1
Bcl2l10	0.45491	0.0143792	0.019	0.009	1	Vcpip1	0.319894	0.0954739	0.304	0.257	1	Fscn1	0.416029	0.0479496	0.062	0.039	1	Nek1	0.128303	0.0346033	0.078	0.049	1	Dgke	0.343937	-0.0868133	0.485	0.531	1	Slc17a6	0.170984	0.00163293	0.001	0	1	Dstyk	0.178588	0.0488134	0.21	0.177	1	Nenf	0.258196	0.0507543	0.67	0.557	1
S100b	0.45491	0.0143792	0.019	0.009	1	Dkc1	0.320064	-0.111117	0.215	0.262	1	Supt3	0.416196	0.0579507	0.104	0.073	1	Hspe1	0.12839	0.131271	0.759	0.746	1	F730016J06Rik	0.344049	0.0138058	0.061	0.04	1	Gm29683	0.170984	0.00163293	0.001	0	1	Zfp952	0.178886	0.042714	0.084	0.063	1	Zfp287	0.258352	-0.0346286	0.08	0.118	1
Gm10941	0.45491	0.0143792	0.019	0.009	1	Fbxo9	0.320107	-0.0555263	0.582	0.645	1	Paxbp1	0.416278	-0.0473848	0.271	0.356	1	Zfp113	0.128569	0.0662248	0.151	0.11	1	Poldip2	0.344152	0.0329684	0.333	0.278	1	Gm45169	0.170984	0.00163293	0.001	0	1	Pclaf	0.178934	-0.024092	0.023	0.04	1	G630016G05Rik	0.258642	0.0250003	0.027	0.013	1
Gli3	0.45491	0.0143792	0.019	0.009	1	Tmem42	0.320138	-0.103687	0.316	0.36	1	Tm9sf2	0.416561	0.0749735	0.458	0.39	1	Pcp2	0.128581	0.268689	0.157	0.118	1	Phactr2	0.344194	0.0727563	0.172	0.141	1	Calca	0.170984	0.00163293	0.001	0	1	Tubb5	0.179037	0.0874895	0.828	0.78	1	F2r	0.258642	0.0250003	0.027	0.013	1
Etv5	0.45491	0.0143792	0.019	0.009	1	Mpg	0.320455	0.0513551	0.152	0.112	1	Mcat	0.416599	-0.0228271	0.042	0.074	1	Zfp236	0.128622	0.0629863	0.205	0.158	1	Arr3	0.344289	0.0227344	0.172	0.135	1	Vwa3a	0.170984	0.00163293	0.001	0	1	Mtmr3	0.179127	0.048204	0.218	0.182	1	Relch	0.258795	-0.053921	0.348	0.412	1
Dtx3l	0.45491	0.0143792	0.019	0.009	1	3830406C13Rik	0.320514	0.0556372	0.165	0.124	1	C1qtnf4	0.416706	-0.0893426	0.167	0.214	1	Trabd	0.12878	0.0615609	0.163	0.12	1	Syngap1	0.344353	0.0153131	0.03	0.017	1	Il21r	0.170984	0.00163293	0.001	0	1	Bcap31	0.179136	0.0527739	0.252	0.215	1	Gm17435	0.258833	0.0462374	0.054	0.032	1
Gm32624	0.45491	0.0143792	0.019	0.009	1	Haus7	0.320615	0.036031	0.114	0.079	1	Samd15	0.416731	0.024669	0.125	0.088	1	Sec61a1	0.128853	0.0464447	0.253	0.197	1	Naa50	0.34437	-0.0789611	0.253	0.291	1	D7Ertd443e	0.170984	0.00163293	0.001	0	1	Ppfia3	0.179344	0.0316069	0.076	0.056	1	Cenpa	0.258859	-0.0500159	0.018	0.039	1
Noxo1	0.45491	0.0143792	0.019	0.009	1	Plcb4	0.320687	0.110553	0.544	0.477	1	Prc1	0.416761	-0.049882	0.021	0.045	1	Zfp706	0.128985	0.112891	0.729	0.696	1	Mmp15	0.344442	0.0616545	0.111	0.085	1	Gm16201	0.170984	0.00163293	0.001	0	1	Man2b1	0.179372	-0.0476017	0.08	0.107	1	Cipc	0.258878	0.131473	0.277	0.233	1
Greb1l	0.45491	0.0143792	0.019	0.009	1	Cdc34	0.320873	-0.0870157	0.291	0.346	1	Cebpz	0.416784	0.167069	0.417	0.376	1	Rmi1	0.12902	0.0559867	0.133	0.094	1	Pop5	0.344497	0.0485907	0.657	0.572	1	E230032D23Rik	0.170984	0.00163293	0.001	0	1	Csnk2a1	0.179849	0.0523483	0.55	0.495	1	Lrp3	0.258937	0.0449053	0.125	0.09	1
Tcirg1	0.45491	0.0143792	0.019	0.009	1	Uap1	0.320991	-0.115912	0.165	0.208	1	Ppp1r16a	0.416804	-0.0596463	0.125	0.172	1	Kctd9	0.129266	0.0473097	0.06	0.036	1	Hap1	0.344527	0.0722401	0.192	0.158	1	Gm44929	0.170984	0.00652067	0.001	0	1	Gnai3	0.179876	0.0444867	0.137	0.11	1	BC037032	0.259171	0.0244838	0.045	0.025	1
Clptm1l	0.454944	-0.0789042	0.132	0.168	1	Tprkb	0.321016	0.127118	0.203	0.164	1	Chmp2b	0.416876	-0.0590048	0.146	0.197	1	Mier2	0.129283	0.0428378	0.096	0.064	1	B3galt4	0.344607	0.0145939	0.081	0.057	1	Gm15816	0.170984	0.00163293	0.001	0	1	Inpp5e	0.179879	0.0230173	0.046	0.03	1	Aph1c	0.259172	0.0175982	0.027	0.013	1
Gm28791	0.455008	-0.00842947	0.019	0.04	1	Gnb2	0.321169	0.0895663	0.848	0.822	1	Adk	0.417007	0.0531673	0.25	0.202	1	Cbx4	0.129389	0.0409716	0.295	0.231	1	Mea1	0.344627	0.0865713	0.273	0.238	1	Tlr3	0.170984	0.00163293	0.001	0	1	Rnf141	0.17994	-0.0332719	0.034	0.054	1	Prox2	0.259172	0.0175982	0.027	0.013	1
Inafm1	0.455106	-0.0335553	0.019	0.039	1	Park7	0.321242	-0.115266	0.924	0.958	1	Ado	0.41704	-0.0065918	0.125	0.177	1	Uckl1	0.129448	-0.134761	0.56	0.597	1	Ythdf1	0.344645	-0.12512	0.283	0.315	1	Gm45864	0.170984	0.00163293	0.001	0	1	Milr1	0.179951	-0.00769731	0.011	0.025	1	Tgfb3	0.259172	0.0175982	0.027	0.013	1
Harbi1	0.455113	0.0484941	0.057	0.037	1	Nfix	0.321275	-0.0514605	0.038	0.068	1	Bccip	0.417316	0.167261	0.312	0.276	1	Tbce	0.129547	0.056796	0.151	0.11	1	Mfap1b	0.344674	0.0788187	0.263	0.229	1	Gm45321	0.170984	0.00163293	0.001	0	1	Ndufb6	0.179951	0.0771676	0.447	0.412	1	Vav3	0.25918	0.0174004	0.027	0.013	1
Rab40c	0.455253	0.0321741	0.132	0.099	1	B4galt1	0.321318	-0.0969027	0.228	0.283	1	Fam219a	0.417335	0.105377	0.104	0.074	1	Tsc2	0.129615	0.0754165	0.169	0.127	1	Gadd45a	0.344798	-0.084279	0.364	0.406	1	Ankle1	0.170984	0.00163293	0.001	0	1	Uggt1	0.180065	0.0339469	0.16	0.13	1	Kcnmb4os2	0.25918	0.0174004	0.027	0.013	1
Timm17a	0.455359	-0.0414281	0.453	0.497	1	Rep15	0.321381	-0.0483612	0.025	0.051	1	0610009E02Rik	0.417426	-0.063146	0.042	0.072	1	Bbs12	0.12969	-0.0737964	0.09	0.132	1	Jun	0.34486	-0.0939984	0.99	0.985	1	Il15	0.170984	0.00489326	0.001	0	1	Tesk1	0.180157	0.0373353	0.111	0.086	1	Cnep1r1	0.259208	0.0515867	0.196	0.152	1
Gm16958	0.455415	-0.00708304	0.019	0.04	1	Rps26	0.32141	0.0685198	1	1	1	Wdr35	0.417612	-0.0985273	0.229	0.28	1	Cep126	0.129762	0.0361574	0.295	0.234	1	Rps21	0.344994	0.0449872	1	1	1	2210011C24Rik	0.170984	0.00326402	0.001	0	1	Rex1bd	0.180223	-0.091104	0.313	0.355	1	Iqcb1	0.259289	-0.0339344	0.143	0.194	1
Tom1l1	0.45551	-0.0308586	0.019	0.039	1	Prrc2c	0.32168	0.0483161	0.911	0.862	1	Tead3	0.417698	0.0708766	0.188	0.144	1	Polr2e	0.12991	0.0464752	0.723	0.627	1	Tnfsf9	0.345004	-0.0292943	0.04	0.064	1	Cntnap4	0.170984	0.00814624	0.001	0	1	Tmem186	0.180469	-0.0291035	0.031	0.049	1	Ssh1	0.259326	0.154006	0.223	0.186	1
Mapre1	0.455545	0.0852854	0.396	0.349	1	Sec16a	0.322031	-0.119748	0.215	0.259	1	1110035H17Rik	0.417736	-0.0481594	0.021	0.045	1	Nbdy	0.129946	0.0885214	0.187	0.145	1	Cdipt	0.345079	-0.120899	0.384	0.416	1	Disc1	0.170984	0.00163293	0.001	0	1	Upf3b	0.180526	-0.122691	0.599	0.586	1	Eif2ak4	0.259457	-0.0454697	0.054	0.086	1
Pask	0.455734	0.0129873	0.019	0.009	1	Fam98a	0.322065	0.0363757	0.228	0.175	1	Dnajb14	0.418028	-0.10896	0.354	0.412	1	Ube2n	0.130138	0.106174	0.554	0.528	1	Ide	0.345106	-0.115106	0.313	0.343	1	Pdgfd	0.170984	0.00163293	0.001	0	1	Cotl1	0.180561	-0.0695542	0.206	0.244	1	Mrps25	0.259524	0.110056	0.366	0.315	1
Brinp2	0.455734	0.0129873	0.019	0.009	1	Mfsd14a	0.322223	-0.0884869	0.203	0.252	1	Psmd10	0.418036	0.0417868	0.25	0.198	1	Ccdc148	0.130383	0.0462702	0.114	0.079	1	Hif1an	0.345125	-0.0888204	0.354	0.394	1	Acp5	0.170984	0.00163293	0.001	0	1	2900093K20Rik	0.180779	0.0375399	0.115	0.089	1	D10Wsu102e	0.259568	0.153399	0.348	0.306	1
Gm14286	0.455734	0.0129873	0.019	0.009	1	Ppp1r12c	0.322282	0.0347216	0.139	0.1	1	Ebna1bp2	0.418066	-0.119795	0.521	0.561	1	Fgd1	0.130398	0.0536477	0.108	0.074	1	Tmed10	0.345175	-0.064887	0.828	0.87	1	Adamts15	0.170984	0.00163293	0.001	0	1	Aacs	0.180787	0.0209999	0.046	0.03	1	Rab14	0.259824	0.0785896	1	0.977	1
Gm26648	0.455734	0.0129873	0.019	0.009	1	Bphl	0.322282	0.0347216	0.139	0.1	1	Utp15	0.418178	0.032668	0.104	0.072	1	Trappc12	0.130785	-0.0527398	0.084	0.127	1	Bcor	0.345235	-0.0912291	0.687	0.717	1	Olfr920	0.170984	0.00163293	0.001	0	1	Pnkp	0.18085	0.0221517	0.08	0.058	1	Tmed4	0.26004	-0.0953595	0.232	0.281	1
Olfr46	0.455734	0.0115968	0.019	0.009	1	Glrx5	0.322296	0.111838	0.557	0.519	1	Atg2a	0.418207	-0.0597987	0.042	0.072	1	Actr3b	0.130879	-0.0195063	0	0.014	1	Tulp3	0.345413	-0.063958	0.101	0.134	1	Gm29322	0.170984	0.00163293	0.001	0	1	Capn10	0.180904	0.0240752	0.092	0.068	1	Bbx	0.260086	0.047617	0.473	0.392	1
Irx5	0.455734	0.0129873	0.019	0.009	1	Ralgapa1	0.322471	0.0859229	0.494	0.43	1	Olfr1124	0.418222	-0.044708	0.021	0.045	1	Tmem92	0.130879	-0.0195063	0	0.014	1	Kyat3	0.345706	0.0543657	0.02	0.01	1	Gm27232	0.170984	0.00326402	0.001	0	1	Lias	0.180931	0.0415685	0.191	0.157	1	Gm6712	0.260247	-0.0426364	0.018	0.039	1
Panx1	0.455734	0.0129873	0.019	0.009	1	Ubl4a	0.322733	0.0322732	0.19	0.143	1	Pomk	0.418223	-0.0533211	0.021	0.045	1	Gm35215	0.130879	-0.0195063	0	0.014	1	4930453N24Rik	0.345846	-0.0920252	0.384	0.425	1	Bcl2a1d	0.170984	0.00326402	0.001	0	1	Sgms1	0.180934	-0.0458111	0.073	0.098	1	1300002E11Rik	0.260254	-0.0121821	0.223	0.285	1
Siae	0.455734	0.0129873	0.019	0.009	1	Itch	0.322765	0.161744	0.532	0.491	1	Ptcd2	0.418276	-0.0548716	0.208	0.266	1	4933439K11Rik	0.130881	-0.0209959	0	0.014	1	Fra10ac1	0.345862	0.0923936	0.364	0.318	1	Minar1	0.170984	0.00163293	0.001	0	1	Rassf4	0.181118	0.0239074	0.019	0.01	1	Nup205	0.260257	-0.0536021	0.071	0.108	1
Gm26737	0.455734	-0.0132066	0.019	0.009	1	Cep89	0.322854	-0.0933833	0.203	0.252	1	Abca1	0.418453	-0.139412	0.271	0.318	1	Chn1os1	0.130881	-0.0209959	0	0.014	1	Arhgap39	0.345864	-0.0485987	0.141	0.181	1	Rbp2	0.170984	0.00163293	0.001	0	1	Tapbpl	0.181118	0.0185342	0.019	0.01	1	Adam23	0.260259	0.0272598	0.027	0.013	1
Gm12184	0.455734	0.0129873	0.019	0.009	1	2410004B18Rik	0.322985	0.0869295	0.291	0.243	1	Mycn	0.418559	0.0544351	0.125	0.091	1	Fastkd5	0.130881	-0.0209959	0	0.014	1	Slc30a4	0.345915	0.0972801	0.343	0.298	1	Gask1a	0.170984	0.00163293	0.001	0	1	Gm26759	0.181118	0.0185342	0.019	0.01	1	Cd47	0.260317	0.17061	0.768	0.731	1
Gm47424	0.455734	0.0129873	0.019	0.009	1	Map4k5	0.323185	0.0834028	0.177	0.138	1	Iqcb1	0.418658	0.077595	0.208	0.166	1	Megf11	0.130881	-0.0209959	0	0.014	1	Mirg	0.34609	0.012018	0.03	0.017	1	Gm26674	0.170984	0.00489326	0.001	0	1	Mrpl11	0.181164	-0.0712446	0.26	0.297	1	Ccdc82	0.260474	-0.0657032	0.089	0.127	1
Nfkbie	0.455734	0.0129873	0.019	0.009	1	Psma1	0.323225	-0.104615	0.582	0.621	1	Ift52	0.418965	-0.0350631	0.104	0.151	1	Ppef1	0.130881	-0.0209959	0	0.014	1	Klhl3	0.34609	0.012018	0.03	0.017	1	Gm26577	0.170984	0.00163293	0.001	0	1	Tspyl2	0.181206	0.0300267	0.076	0.056	1	Capzb	0.260494	0.0521569	0.812	0.776	1
Pcdhb8	0.455734	0.0129873	0.019	0.009	1	Pigp	0.323241	0.148836	0.519	0.484	1	Slc25a53	0.419195	-0.0412483	0.021	0.045	1	Ankef1	0.130883	-0.022484	0	0.014	1	Ankle2	0.346108	0.0377519	0.293	0.247	1	Mettl24	0.170984	0.00489326	0.001	0	1	1700012D14Rik	0.181216	-0.0408733	0.046	0.067	1	2810029C07Rik	0.26059	-0.0686646	0.062	0.095	1
Gm19466	0.455734	0.0129873	0.019	0.009	1	Zfp944	0.323452	0.0636461	0.076	0.049	1	Slc6a15	0.419215	-0.0155616	0.021	0.047	1	Kbtbd8	0.130883	-0.022484	0	0.014	1	Mad2l1bp	0.346119	0.02032	0.101	0.074	1	Npffr1	0.170984	0.00326402	0.001	0	1	Mcm3ap	0.181284	0.0303827	0.115	0.089	1	Alkbh8	0.260614	0.126692	0.241	0.199	1
Arhgap19	0.455734	0.0129873	0.019	0.009	1	Plekhm2	0.323463	-0.0628841	0.101	0.143	1	Rab35	0.419303	0.0362305	0.125	0.09	1	Ccdc194	0.130883	-0.022484	0	0.014	1	Nsd2	0.346144	-0.0942214	0.636	0.654	1	Tph2	0.170984	0.00163293	0.001	0	1	Setd2	0.181407	0.0630554	0.344	0.301	1	Wwc2	0.260746	-0.113063	0.348	0.41	1
Gfra1	0.455734	0.0129873	0.019	0.009	1	A630072M18Rik	0.323699	0.0320068	0.089	0.058	1	Rbmx	0.419308	-0.0981038	0.208	0.253	1	C1ql1	0.130883	-0.022484	0	0.014	1	Id3	0.346405	0.0556678	0.182	0.147	1	Ptprb	0.170984	0.00163293	0.001	0	1	Snrnp25	0.181558	0.03514	0.107	0.082	1	Dsn1	0.260792	0.0150515	0.027	0.013	1
Ttyh2	0.455747	-0.085005	0.566	0.633	1	Trps1	0.323749	0.0190821	0.253	0.196	1	Tlk2	0.419349	-0.0381776	0.417	0.503	1	Senp6	0.131075	0.105121	0.735	0.69	1	Cenps	0.346415	0.030192	0.04	0.025	1	4921536K21Rik	0.170984	0.00326402	0.001	0	1	Ghr	0.181639	0.0177072	0.019	0.01	1	9030407P20Rik	0.260792	0.0150515	0.027	0.013	1
Palm	0.455841	0.0121926	0.019	0.04	1	Lpcat2	0.323774	-0.0715489	0.089	0.129	1	Tspan3	0.419386	-0.0883051	0.688	0.745	1	Zfp746	0.131194	0.0750101	0.211	0.164	1	Rgs19	0.34645	0.0263513	0.02	0.01	1	Gm12002	0.170984	0.00163293	0.001	0	1	Wdr83os	0.181684	-0.0742226	0.137	0.167	1	Cx3cr1	0.260792	0.0150515	0.027	0.013	1
Rps18	0.455894	-0.0844808	1	0.997	1	Pnpla8	0.323903	0.140006	0.329	0.28	1	Dctn6	0.419571	-0.0946152	0.292	0.343	1	Zfp91	0.131357	0.0978674	0.904	0.924	1	Slc4a3	0.34652	0.0261649	0.071	0.049	1	Dock2	0.170984	0.00163293	0.001	0	1	Ttc1	0.181909	0.042697	0.198	0.166	1	Cdk1	0.260792	0.0150515	0.027	0.013	1
Mettl15	0.455915	-0.0295084	0.019	0.039	1	Pfn1	0.324022	0.0745355	0.797	0.717	1	Chmp1a	0.419592	0.0555726	0.188	0.145	1	Atp6v1d	0.131394	-0.107453	0.663	0.711	1	Triqk	0.346961	0.012018	0.03	0.017	1	Slit3	0.170984	0.00163293	0.001	0	1	Flii	0.182043	0.0430255	0.088	0.066	1	Gm29237	0.260792	0.0150515	0.027	0.013	1
Hdhd5	0.455915	-0.0295084	0.019	0.039	1	Hmgcl	0.324499	0.0530224	0.127	0.091	1	Thtpa	0.419681	-0.0395153	0.021	0.045	1	Tbcb	0.131522	0.12261	0.506	0.464	1	Ssc5d	0.347196	0.0252437	0.02	0.01	1	Gm11190	0.170984	0.00163293	0.001	0	1	Tsga10	0.182278	0.0298218	0.099	0.075	1	Dnase1l1	0.260792	0.0150515	0.027	0.013	1
Ttc25	0.455915	-0.0295084	0.019	0.039	1	Yeats2	0.324504	0.0536364	0.215	0.166	1	Skp2	0.419681	-0.0395153	0.021	0.045	1	Cnrip1	0.131577	-0.0858941	0.289	0.359	1	1190007I07Rik	0.347478	-0.0481478	0.03	0.051	1	Mmp28	0.170984	0.00326402	0.001	0	1	Trim27	0.18242	0.0427113	0.103	0.079	1	Maoa	0.260792	0.0099716	0.027	0.013	1
Prkab2	0.456235	0.0243816	0.075	0.052	1	Dicer1	0.324581	0.071364	0.468	0.4	1	Foxp4	0.419681	-0.0395153	0.021	0.045	1	Mtfmt	0.131613	-0.0308098	0.024	0.051	1	2025-09-01	0.347478	-0.0502509	0.03	0.051	1	Mir142hg	0.170984	0.00652067	0.001	0	1	Bloc1s2	0.182444	0.0417044	0.183	0.152	1	Dclk2	0.260862	0.0755364	0.062	0.039	1
Tbl2	0.456309	0.0478074	0.094	0.068	1	Smpd3	0.324669	-0.0313102	0.025	0.051	1	Fnbp1	0.419681	-0.0412483	0.021	0.045	1	Bfar	0.13178	0.089752	0.416	0.362	1	Eml4	0.347558	0.0569988	0.283	0.239	1	Gm38534	0.170984	0.00326402	0.001	0	1	Fhl1	0.182453	0.0205875	0.065	0.046	1	Ube3c	0.260906	-0.127152	0.321	0.375	1
Dap	0.456319	-0.0281569	0.019	0.039	1	Galnt7	0.324673	-0.163652	0.468	0.5	1	Tmem161a	0.419694	-0.0153986	0.062	0.1	1	Kantr	0.131842	0.0532594	0.133	0.094	1	Atg4b	0.348173	-0.119942	0.242	0.272	1	Krt33b	0.170984	0.00163293	0.001	0	1	Tpx2	0.182891	0.013141	0.019	0.01	1	Sox5	0.260978	0.0688389	0.071	0.047	1
Pcyt1b	0.45638	-0.0673616	0.057	0.085	1	Sfr1	0.324866	0.101272	0.747	0.743	1	Srsf6	0.419758	-0.111544	0.521	0.56	1	Lonp1	0.132069	0.0778018	0.187	0.143	1	Tmem178b	0.34818	0.0827192	0.192	0.159	1	Itgb3	0.170984	0.00163293	0.001	0	1	Mblac1	0.182891	0.013141	0.019	0.01	1	Mthfsd	0.261123	-0.111767	0.134	0.176	1
Rrh	0.456558	0.0115968	0.019	0.009	1	Commd9	0.324914	0.0585844	0.177	0.136	1	Haus3	0.420044	0.0375705	0.083	0.055	1	Pitpnm2	0.132106	0.0805533	0.169	0.127	1	Kif1b	0.348221	-0.0601945	1	1	1	Tmc8	0.170984	0.00326402	0.001	0	1	Rab20	0.182891	0.013141	0.019	0.01	1	Padi4	0.261169	-0.0302527	0.009	0.027	1
Klhl13	0.456558	0.0115968	0.019	0.009	1	Tnip1	0.325078	0.0279006	0.089	0.058	1	Stradb	0.420166	-0.0377803	0.021	0.045	1	Dand5	0.132136	-0.0750263	0.096	0.138	1	Nptn	0.348309	-0.122574	0.343	0.375	1	Kcnf1	0.170984	0.00163293	0.001	0	1	Pdlim7	0.18291	0.0480239	0.168	0.137	1	Cenpu	0.261171	-0.0252693	0.009	0.027	1
Edil3	0.456558	0.0102076	0.019	0.009	1	Ccl27a	0.325379	-0.0276946	0.076	0.117	1	Fank1	0.420166	-0.0377803	0.021	0.045	1	Mmd	0.132467	0.0976814	0.434	0.374	1	Rangap1	0.348411	-0.0719271	0.364	0.42	1	Gm36236	0.170984	0.00326402	0.001	0	1	Tom1	0.183023	0.0169531	0.046	0.03	1	Sfxn5	0.261339	0.0123561	0.027	0.013	1
Kcnq3	0.456558	0.0102076	0.019	0.009	1	Nudc	0.325396	-0.0959575	0.734	0.792	1	Pdp2	0.420166	-0.0377803	0.021	0.045	1	Msl3	0.13251	0.0741893	0.157	0.116	1	Atad3aos	0.348582	-0.0337488	0.04	0.064	1	Lrr1	0.170984	0.00163293	0.001	0	1	Eloa	0.183043	0.027851	0.156	0.126	1	Actl6a	0.261483	0.0666532	0.652	0.566	1
Psmg4	0.456563	-0.0700516	0.377	0.434	1	Repin1	0.325459	-0.0495796	0.063	0.098	1	Prkaa1	0.420166	-0.0377803	0.021	0.045	1	Gpnmb	0.132607	0.0310079	0.06	0.036	1	Lypd1	0.348732	-0.0975165	0.081	0.11	1	Gpr65	0.170984	0.00163293	0.001	0	1	Srfbp1	0.18311	-0.0497124	0.076	0.102	1	Jup	0.261594	-0.0227711	0.009	0.027	1
Actr10	0.456656	0.0978596	0.66	0.663	1	Vasn	0.325459	-0.0556927	0.063	0.098	1	BC002059	0.420166	-0.0377803	0.021	0.045	1	Cdc23	0.132622	0.0469716	0.259	0.203	1	Maged1	0.348738	-0.0314701	0.859	0.873	1	Asb2	0.170984	0.00163293	0.001	0	1	Ube2e3	0.183329	-0.0766044	0.489	0.533	1	Abi1	0.261598	-0.0798142	0.312	0.369	1
Fam151b	0.456698	-0.0170074	0.038	0.064	1	Cyb5a	0.325644	0.0207908	0.228	0.175	1	Spa17	0.420214	-0.0977702	0.104	0.142	1	Nlgn2	0.132633	0.0493868	0.193	0.146	1	2410022M11Rik	0.34875	0.0267173	0.091	0.066	1	Serpina9	0.170984	0.00163293	0.001	0	1	Stx8	0.183407	-0.0397874	0.126	0.159	1	Mzb1	0.261637	-0.0352189	0.018	0.039	1
Eif4a2	0.456779	-0.0729487	0.585	0.612	1	Hpcal1	0.325861	-0.0324559	0.329	0.39	1	Unc5b	0.420217	-0.105448	0.104	0.142	1	Smarcb1	0.132687	0.0930059	0.5	0.444	1	Gne	0.3488	-0.0202203	0.071	0.101	1	Syne3	0.170984	0.00163293	0.001	0	1	Fn1	0.183416	0.0114875	0.019	0.01	1	Pex7	0.261866	-0.0635341	0.214	0.269	1
Wdr66	0.457003	0.00604795	0.604	0.536	1	Foxp1	0.325894	0.106251	0.329	0.29	1	Ccdc86	0.420291	-0.0967434	0.271	0.334	1	Tmem175	0.132806	0.0562642	0.078	0.05	1	Btbd1	0.348894	-0.130199	0.505	0.531	1	Hist1h2af	0.170984	0.00163293	0.001	0	1	Gm7008	0.183416	0.012314	0.019	0.01	1	Nme7	0.261872	-0.0923463	0.08	0.115	1
Aspscr1	0.457465	0.0420366	0.245	0.201	1	Pnkp	0.325918	-0.0530609	0.089	0.129	1	Tada3	0.420516	-0.0838177	0.146	0.189	1	Mrto4	0.132864	0.0600809	0.271	0.217	1	Arhgap32	0.348946	0.00186114	0.535	0.453	1	Gm15813	0.170984	0.00163293	0.001	0	1	Adarb1	0.183423	0.0293019	0.069	0.049	1	Zfp101	0.261907	-0.106992	0.143	0.185	1
Polr2c	0.457564	-0.0653913	0.472	0.522	1	Brd1	0.326033	0.112087	0.62	0.565	1	Ptov1	0.420568	0.111926	0.854	0.822	1	Prpf38a	0.13287	0.0709147	0.265	0.214	1	Ublcp1	0.349047	-0.087187	0.303	0.344	1	A330048O09Rik	0.170984	0.00163293	0.001	0	1	Nkiras2	0.18344	-0.0444838	0.134	0.166	1	Bend3	0.262019	-0.0202686	0.009	0.027	1
Galk2	0.457614	0.0390901	0.189	0.15	1	Sae1	0.32614	0.00843488	0.278	0.215	1	Rassf8	0.42068	0.0562682	0.271	0.216	1	Hist1h4a	0.132899	-0.0884481	0.157	0.206	1	Fbxw5	0.34905	-0.0767952	0.182	0.217	1	Syk	0.170984	0.00326402	0.001	0	1	2310033P09Rik	0.183561	-0.0494974	0.076	0.102	1	Leprotl1	0.262126	0.129926	0.321	0.272	1
D11Wsu47e	0.45763	0.09607	0.113	0.088	1	Serp1	0.326235	0.0613104	0.278	0.227	1	Ube2i	0.420681	-0.0620639	0.438	0.533	1	Trappc9	0.133206	0.079403	0.289	0.238	1	BC003965	0.349059	-0.119025	0.404	0.435	1	Ctla2a	0.170984	0.00163293	0.001	0	1	Mllt10	0.183617	0.023652	0.294	0.251	1	Myt1l	0.262392	0.0482776	0.054	0.032	1
Dek	0.458029	0.0829253	0.736	0.684	1	Zzef1	0.326604	0.0608742	0.19	0.145	1	2810402E24Rik	0.420708	-0.0909737	0.083	0.12	1	Cspp1	0.133448	-0.100965	0.651	0.697	1	Ankrd52	0.349094	-0.0634043	0.121	0.155	1	Slc35d2	0.170984	0.00163293	0.001	0	1	Fam160a1	0.183635	-0.0236124	0.019	0.035	1	Zfp595	0.262418	0.00490951	0.027	0.013	1
hPou2f1	0.458033	1.02011	0.038	0.022	1	Ap1m1	0.326673	0.113039	0.253	0.213	1	Mettl4	0.420973	-0.0330651	0.062	0.1	1	Kif1b	0.133508	-0.162619	0.861	0.861	1	Nup98	0.349253	-0.0903613	0.313	0.354	1	Shisal2b	0.170984	0.00163293	0.001	0	1	Tmem26	0.183635	-0.0236124	0.019	0.035	1	Gm16552	0.262418	0.0099716	0.027	0.013	1
Spag9	0.458049	0.10017	0.623	0.588	1	Dnmt3a	0.32672	0.0953972	0.709	0.671	1	Cenpq	0.42118	0.0731816	0.083	0.057	1	Ttc4	0.133639	0.101873	0.38	0.329	1	A330076H08Rik	0.349403	0.244815	0.152	0.13	1	Gm28988	0.170984	0.00163293	0.001	0	1	Prdm9	0.183635	-0.0236124	0.019	0.035	1	Tesk1	0.262784	0.0906983	0.161	0.122	1
Marveld3	0.458208	0.0088197	0.019	0.009	1	Pea15a	0.327129	0.0687184	0.658	0.605	1	Cct8	0.421203	-0.0706492	0.604	0.678	1	1700048O20Rik	0.133886	0.0377587	0.084	0.054	1	Polb	0.349559	-0.106445	0.677	0.698	1	D830030K20Rik	0.170984	0.00163293	0.001	0	1	Ppp6r1	0.183928	0.048862	0.13	0.104	1	Zfp365	0.262793	-0.105115	0.348	0.389	1
Tnks	0.458209	0.163283	0.302	0.272	1	Ccdc187	0.327323	-0.0628159	0.076	0.112	1	Abt1	0.421337	-0.0547631	0.042	0.072	1	Aktip	0.133911	0.0379033	0.608	0.527	1	Traf3ip1	0.349693	-0.0956135	0.182	0.217	1	Gm3667	0.170984	0.00163293	0.001	0	1	Got1	0.183934	-0.0872886	0.313	0.35	1	Ttl	0.262874	-0.0152505	0.009	0.027	1
Cactin	0.458215	-0.0506813	0.075	0.107	1	Gm16124	0.327701	0.043772	0.076	0.049	1	Znrd1as	0.421337	-0.0581221	0.042	0.072	1	Cnot7	0.133962	0.0852394	0.53	0.464	1	Enah	0.349736	-0.11145	0.869	0.934	1	Gm48239	0.170984	0.00163293	0.001	0	1	Gm42659	0.18394	-0.0236124	0.019	0.035	1	Dhx16	0.26313	-0.0683555	0.134	0.177	1
Rbm15	0.458233	0.0717289	0.17	0.134	1	Mapk8ip2	0.327894	0.0783582	0.203	0.159	1	Cbx6	0.421525	0.0364114	0.146	0.107	1	Elp3	0.134187	0.0532594	0.133	0.094	1	Bex4	0.349787	-0.0624406	0.141	0.178	1	Mustn1	0.170984	0.00326402	0.001	0	1	Pacsin1	0.183982	0.032403	0.107	0.082	1	Secisbp2	0.263323	-0.0654397	0.205	0.254	1
Smim4	0.458263	-0.0531449	0.208	0.258	1	Tango6	0.327979	-0.0217454	0.025	0.051	1	Cyth2	0.421528	0.121069	0.542	0.483	1	Mkrn1	0.134244	0.105401	0.578	0.539	1	B230319C09Rik	0.349807	0.0143553	0.02	0.01	1	Gm5468	0.170984	0.00163293	0.001	0	1	Nrn1l	0.184084	-0.0456629	0.065	0.089	1	Chrna3	0.263476	-0.0963096	0.17	0.215	1
Lrrc1	0.458286	-0.0143771	0.038	0.064	1	Smdt1	0.328017	-0.0516363	0.962	0.942	1	Phf12	0.421568	0.0300253	0.417	0.337	1	Pygo2	0.134271	-0.0565406	0.054	0.089	1	Gm17191	0.349807	0.0143553	0.02	0.01	1	Cmbl	0.170984	0.00163293	0.001	0	1	Dhrs13	0.18431	0.0365797	0.084	0.063	1	Brd1	0.2635	-0.0165665	0.679	0.754	1
Oxa1l	0.458389	0.0535687	0.358	0.311	1	Bloc1s2	0.328237	-0.0916839	0.19	0.238	1	Vps41	0.421714	-0.0779975	0.167	0.214	1	Rnaseh2b	0.134312	-0.0422485	0.03	0.059	1	Vcan	0.349807	0.0143553	0.02	0.01	1	AU022793	0.170984	0.00326402	0.001	0	1	Nphp1	0.184677	-0.0491728	0.061	0.085	1	Gm45148	0.263504	-0.0512736	0.036	0.063	1
Ccdc62	0.458426	0.0417557	0.057	0.037	1	Cacna1h	0.328311	0.109499	0.101	0.072	1	Ap4b1	0.421818	0.0358478	0.083	0.055	1	Emc2	0.13443	-0.104912	0.301	0.356	1	Maff	0.349807	0.0143553	0.02	0.01	1	Gm46519	0.170984	0.00163293	0.001	0	1	Dlg1	0.18472	-0.0523155	0.126	0.157	1	Cep68	0.26353	-0.0982711	0.098	0.136	1
Sars	0.458451	0.0752024	0.679	0.617	1	Lhfpl3	0.328338	-0.0729707	0.051	0.082	1	Gskip	0.421951	-0.0941237	0.083	0.12	1	Stxbp5l	0.134598	0.0394219	0.157	0.114	1	Prdx2	0.349813	0.043667	1	0.978	1	Ncf4	0.170984	0.00163293	0.001	0	1	Wasl	0.185089	-0.0512833	0.164	0.199	1	Fkrp	0.263835	0.106731	0.107	0.077	1
Mks1	0.458481	0.0257566	0.094	0.067	1	Rhoa	0.328452	0.0996684	0.823	0.766	1	Las1l	0.4221	-0.0929839	0.167	0.214	1	Mrps22	0.134799	0.070491	0.229	0.181	1	Usp13	0.349878	-0.0549206	0.111	0.146	1	Smagp	0.170984	0.00163293	0.001	0	1	Jkamp	0.185223	-0.0801153	0.324	0.363	1	Psme1	0.263912	-0.0668653	0.054	0.084	1
Mfsd1	0.458511	0.157838	0.113	0.088	1	Ndufb4	0.328665	-0.0741232	0.962	0.97	1	Atat1	0.42212	-0.0581221	0.042	0.072	1	Naa15	0.134831	0.104196	0.506	0.449	1	Pcyt1a	0.349897	0.0655883	0.263	0.224	1	Bin2	0.170984	0.00163293	0.001	0	1	Wwc2	0.18534	-0.0504023	0.229	0.27	1	Ppic	0.26405	0.00743833	0.027	0.013	1
Aurkaip1	0.458526	0.0732267	0.566	0.513	1	Tarbp2	0.328846	0.0941443	0.278	0.229	1	Armcx1	0.422187	-0.0717827	0.125	0.169	1	Cdh4	0.134912	0.0479963	0.139	0.099	1	Wdcp	0.349944	-0.0341589	0.152	0.193	1	Ifitm7	0.170984	0.00163293	0.001	0	1	Gse1	0.185401	0.0244557	0.557	0.499	1	Spg20	0.264261	-0.081783	0.134	0.177	1
Ric8b	0.458578	-0.0898089	0.396	0.435	1	Selenof	0.329043	-0.0695873	0.81	0.827	1	Tmem26	0.422271	0.134602	0.167	0.131	1	Zfp346	0.134942	-0.056445	0.036	0.066	1	Gm10260	0.350028	0.0621194	0.535	0.482	1	B830017H08Rik	0.170984	0.00163293	0.001	0	1	A330094K24Rik	0.185458	-0.0369857	0.046	0.067	1	Cbx3	0.264265	-0.0959342	0.991	0.982	1
Snap25	0.458707	0.0800477	1	0.983	1	Flvcr1	0.329083	-0.0185429	0.025	0.051	1	Usp50	0.422282	0.0966796	0.188	0.148	1	Mettl3	0.135021	0.0885883	0.217	0.172	1	Cep95	0.350062	-0.0519487	0.071	0.099	1	Gm50022	0.170984	0.00326402	0.001	0	1	Gucd1	0.185738	-0.049548	0.111	0.14	1	Ccar1	0.264444	-0.0477168	0.857	0.873	1
Apip	0.458752	0.0271483	0.17	0.131	1	Uckl1	0.329243	0.0848052	0.633	0.575	1	Mettl9	0.422304	-0.0728769	0.333	0.383	1	Idh3b	0.135126	-0.111889	0.494	0.562	1	Dnajc16	0.350182	0.0661575	0.222	0.186	1	Lhfpl5	0.170984	0.00163293	0.001	0	1	Dvl2	0.185971	0.0303854	0.08	0.059	1	mt-Nd5	0.264834	0.0853793	0.938	0.934	1
Rwdd1	0.458762	0.088839	0.811	0.799	1	Rbm26	0.329773	0.0840493	0.557	0.505	1	Rpl4	0.422412	0.0674543	0.938	0.931	1	Chga	0.135165	0.160816	0.38	0.335	1	Dtx4	0.350309	-0.027231	0.061	0.089	1	Tmem217	0.170984	0.00163293	0.001	0	1	Zfhx3	0.185998	0.0328298	0.095	0.072	1	Lima1	0.26492	0.099175	0.08	0.054	1
Gprasp2	0.458845	0.0444473	0.057	0.037	1	Gm2000	0.329804	-0.107812	0.304	0.343	1	Bcap29	0.422419	-0.0719279	0.083	0.121	1	Pde7a	0.135167	0.0648859	0.241	0.191	1	Fgd4	0.350347	-0.0790573	0.899	0.872	1	Cyp4f15	0.170984	0.00163293	0.001	0	1	Tcta	0.186039	0.0305234	0.107	0.082	1	Ccdc59	0.265095	-0.0792075	0.83	0.855	1
Rian	0.458996	-0.0508647	0.038	0.062	1	Vps13d	0.32991	0.0647341	0.215	0.168	1	Tmed10	0.422558	0.0122032	0.875	0.772	1	Glrx2	0.135257	0.162341	0.657	0.655	1	Prpf40b	0.350391	0.0872134	0.273	0.239	1	H2-Ab1	0.170984	0.00326402	0.001	0	1	Ufc1	0.186187	0.0490125	0.359	0.32	1	Ufc1	0.265156	0.0624662	0.589	0.5	1
Rps5	0.459031	0.0436734	1	0.998	1	Tex9	0.330073	0.0928577	0.19	0.15	1	Fos	0.422676	-0.254107	0.25	0.3	1	Stk39	0.135506	0.0882184	0.169	0.129	1	Guca1b	0.350422	0.0927571	0.303	0.268	1	Ptchd4	0.170984	0.00163293	0.001	0	1	Fxr2	0.186245	0.0596997	0.229	0.195	1	Ddx51	0.265234	-0.0374159	0.018	0.039	1
Rcc2	0.459418	0.0419075	0.151	0.117	1	Fbxo25	0.330105	-0.0668576	0.051	0.082	1	Senp1	0.422902	-0.0513962	0.042	0.072	1	Sppl2a	0.135538	0.060917	0.169	0.127	1	5430402O13Rik	0.350559	0.013246	0.02	0.01	1	Gm41609	0.170984	0.00326402	0.001	0	1	Eif2s2	0.186348	-0.130113	0.679	0.646	1	Gnb3	0.265362	0.166683	0.991	0.995	1
Cdk6	0.459652	0.00539103	0.057	0.089	1	Chordc1	0.330516	-0.0915668	0.291	0.343	1	Xpo6	0.423331	-0.0281328	0.062	0.1	1	Gramd1b	0.135573	-0.0664977	0.428	0.494	1	Gm15634	0.350559	0.013246	0.02	0.01	1	D630014O11Rik	0.170984	0.00163293	0.001	0	1	Zfp24	0.1864	-0.0954692	0.344	0.378	1	Mrpl28	0.265391	-0.120431	0.616	0.615	1
Ikbip	0.459675	0.0296178	0.151	0.116	1	Nab1	0.330768	0.1564	0.215	0.182	1	Uckl1os	0.423388	-0.134851	0.5	0.557	1	Ankrd49	0.13562	0.0707123	0.169	0.126	1	Sgo1	0.350559	0.013246	0.02	0.01	1	4930480K15Rik	0.170984	0.00163293	0.001	0	1	Abcb10	0.186404	0.0291108	0.092	0.069	1	2025-03-07	0.26545	-0.0791048	0.705	0.706	1
Ccnk	0.459811	0.052737	0.208	0.168	1	Gm10260	0.330964	-0.0963951	0.266	0.311	1	Mrpl40	0.423396	-0.0592217	0.229	0.288	1	Slirp	0.13562	-0.0981197	0.651	0.699	1	St8sia3os	0.350559	0.013246	0.02	0.01	1	Lims2	0.170984	0.00163293	0.001	0	1	Marf1	0.186424	-0.053048	0.107	0.135	1	Bhlhe41	0.265479	0.00576786	0.214	0.276	1
Mpi	0.45986	0.096233	0.132	0.103	1	Chmp1a	0.33138	0.0409904	0.19	0.145	1	Chd1l	0.423483	-0.0493853	0.062	0.098	1	Akt2	0.135835	0.0505306	0.193	0.147	1	Gm15860	0.350559	0.024754	0.04	0.025	1	Pcdha7	0.170984	0.00163293	0.001	0	1	Otud6b	0.186442	-0.0554058	0.149	0.182	1	Gm9752	0.265672	0.0601517	0.062	0.039	1
Kif14	0.45986	-0.0308586	0.019	0.009	1	Cdkn2aipnl	0.331519	0.0536972	0.139	0.103	1	Recql	0.42365	-0.0639174	0.083	0.121	1	Rbm28	0.135839	0.0626646	0.319	0.26	1	Slc19a2	0.350622	0.0171751	0.051	0.033	1	Gm37446	0.170984	0.00163293	0.001	0	1	Asrgl1	0.186447	0.0186597	0.103	0.078	1	Ndc1	0.265743	0.0542168	0.08	0.054	1
Foxk2	0.460092	0.0736708	0.151	0.118	1	Tmem108	0.331728	0.00705188	0.089	0.133	1	Taf5l	0.42365	-0.0639174	0.083	0.121	1	Cog6	0.135934	0.0863656	0.169	0.128	1	Miat	0.350681	0.11757	0.071	0.05	1	Ticam2	0.170984	0.00163293	0.001	0	1	Zyg11b	0.186479	0.0407705	0.282	0.245	1	Bbof1	0.265829	-0.0625794	0.125	0.168	1
Dmd	0.460264	0.0715846	0.925	0.941	1	Taf11	0.331758	0.0807517	0.342	0.285	1	Sccpdh	0.42383	0.0582874	0.229	0.183	1	Ptcd1	0.136051	0.0380508	0.102	0.069	1	Flna	0.350698	0.0374747	0.091	0.066	1	A430093F15Rik	0.170984	0.00489326	0.001	0	1	Mfhas1	0.186546	0.0372184	0.111	0.086	1	Kcnk3	0.266101	-0.0626854	0.045	0.073	1
H2-Ke6	0.460414	0.0398964	0.491	0.418	1	Apoo	0.331839	0.0757787	0.405	0.346	1	Urod	0.423852	-0.0748008	0.292	0.343	1	Fkbp8	0.136246	0.132	0.627	0.603	1	Txndc11	0.350906	-0.0661296	0.182	0.224	1	Gna14	0.170984	0.00163293	0.001	0	1	Ick	0.186547	0.0388668	0.145	0.116	1	Alkbh7	0.266131	-0.0948645	0.259	0.305	1
Abhd16a	0.460447	0.0363275	0.245	0.201	1	Stx4a	0.331877	-0.0576391	0.051	0.082	1	Arpc2	0.424075	-0.0595801	0.708	0.762	1	Dhodh	0.136373	0.0627833	0.108	0.075	1	Trp53i13	0.351174	-0.0375863	0.03	0.051	1	1700028P14Rik	0.170984	0.00163293	0.001	0	1	Drg2	0.186622	0.0431752	0.099	0.076	1	Slc50a1	0.266219	-0.0961726	0.116	0.154	1
Iqcc	0.460453	-0.100163	0.151	0.186	1	Dusp12	0.331978	0.0484949	0.101	0.07	1	Dnlz	0.424196	0.107615	0.271	0.23	1	Ubac1	0.136391	-0.0882878	0.265	0.328	1	Sptb	0.351174	-0.0375863	0.03	0.051	1	Hhex	0.170984	0.00163293	0.001	0	1	Gpr37	0.186705	0.0348947	0.172	0.141	1	Prickle1	0.266323	-0.0416299	0.08	0.118	1
Extl2	0.460678	0.0452463	0.453	0.393	1	Trpt1	0.331978	0.0484949	0.101	0.07	1	Rcn2	0.424245	0.0320472	0.188	0.142	1	Pipox	0.136524	0.0473097	0.054	0.031	1	Haghl	0.351257	-0.091166	0.202	0.238	1	Gm26644	0.170984	0.00163293	0.001	0	1	Maf	0.186727	0.0269086	0.122	0.096	1	Tomm40l	0.266493	-0.0467808	0.071	0.108	1
Commd1	0.4609	0.0599314	0.962	0.958	1	Nbdy	0.332095	0.0751162	0.203	0.161	1	Nfasc	0.424283	-0.154684	0.292	0.33	1	Ap2s1	0.136596	0.0986065	0.53	0.488	1	Tstd1	0.351311	0.0121375	0.02	0.01	1	Afap1l2	0.170984	0.00326402	0.001	0	1	Trappc6b	0.186799	0.0449382	0.401	0.358	1	Stim2	0.266555	0.0513295	0.089	0.061	1
AU022252	0.461396	0.0406718	0.151	0.117	1	Mrpl1	0.332156	-0.0822663	0.101	0.14	1	Lrp4	0.424457	-0.070172	0.208	0.26	1	Dner	0.136656	0.0237472	0.06	0.036	1	Gm42531	0.351311	0.0121375	0.02	0.01	1	Glod5	0.170984	0.00163293	0.001	0	1	Txn2	0.186894	-0.0806018	0.313	0.354	1	Cpd	0.266583	-0.081584	0.089	0.125	1
Mrpl2	0.461496	0.0774534	0.642	0.568	1	Tmem192	0.332164	-0.101952	0.215	0.259	1	Izumo4	0.424469	-0.0463312	0.042	0.072	1	Amacr	0.1367	-0.0551699	0.054	0.089	1	2610206C17Rik	0.351311	0.0121375	0.02	0.01	1	Atp2b3	0.170984	0.00326402	0.001	0	1	Zbtb41	0.187044	0.0232333	0.111	0.085	1	Gm47121	0.266584	-0.0464886	0.036	0.063	1
Mff	0.461544	0.0870297	0.642	0.586	1	Tmem98	0.332216	-0.0477406	0.013	0.033	1	Fastk	0.42458	-0.105197	0.25	0.296	1	Tmem120a	0.136864	0.0747916	0.09	0.061	1	Kdm4d	0.351311	0.0121375	0.02	0.01	1	Sytl4	0.170984	0.00163293	0.001	0	1	Gm26672	0.187259	-0.0290259	0.015	0.03	1	Cinp	0.26659	-0.108966	0.116	0.152	1
2300009A05Rik	0.461613	-0.0796661	0.604	0.654	1	Gfod2	0.33225	0.0298391	0.114	0.079	1	Msmo1	0.424788	-0.0972382	0.146	0.188	1	Opa1	0.136872	0.0882184	0.313	0.262	1	Gm26602	0.351311	0.0121375	0.02	0.01	1	Btk	0.170984	0.00163293	0.001	0	1	Wdr66	0.187281	-0.060652	0.225	0.265	1	Ndufb11	0.266663	-0.0817073	0.991	0.993	1
Susd6	0.461665	0.0296178	0.151	0.116	1	Bcar3	0.332285	0.0117902	0.152	0.11	1	Rnf4	0.425038	0.0735219	0.208	0.166	1	Pla2g7	0.136977	-0.0461745	0.006	0.024	1	Gm47439	0.351311	0.0121375	0.02	0.01	1	Nrk	0.170984	0.00652067	0.001	0	1	Gpatch8	0.187529	0.0291706	0.603	0.551	1	Megf9	0.266852	-0.0552024	0.143	0.186	1
Dnajc6	0.461665	0.024643	0.151	0.116	1	Atp1b2	0.332324	0.0761819	1	0.991	1	Med26	0.425252	-0.0446389	0.042	0.072	1	Slc19a1	0.136993	0.0957565	0.247	0.2	1	Pvt1	0.351311	0.0121375	0.02	0.01	1	Capn6	0.170984	0.00163293	0.001	0	1	Ldb2	0.187543	0.0193857	0.053	0.036	1	Shq1	0.266866	-0.0440901	0.036	0.063	1
Zbtb26	0.461719	-0.0887316	0.151	0.187	1	Strbp	0.332412	-0.136109	0.873	0.895	1	Zfp438	0.425252	-0.0446389	0.042	0.072	1	Psmc1	0.137114	0.0792575	0.584	0.524	1	Tmem151a	0.351311	0.0121375	0.02	0.01	1	Fam178b	0.170984	0.00163293	0.001	0	1	Rpl13	0.187563	-0.0517635	0.996	0.996	1	Slc7a6os	0.266913	-0.0378279	0.107	0.149	1
Cenps	0.461728	0.0419958	0.038	0.022	1	Kat2a	0.332437	0.033296	0.076	0.049	1	Snx21	0.425411	-0.0471914	0.146	0.193	1	Trip12	0.137219	0.145614	0.446	0.406	1	B230312C02Rik	0.351311	0.0110298	0.02	0.01	1	Aox1	0.170984	0.00326402	0.001	0	1	Reep1	0.187725	0.0409764	0.069	0.05	1	Gnai1	0.266925	0.0604266	0.08	0.054	1
Cuedc2	0.461865	-0.0711632	0.623	0.608	1	Mtif3	0.332504	-0.0732757	0.139	0.182	1	Snrpa	0.425469	-0.0637031	0.188	0.243	1	Gne	0.137438	-0.0435715	0.024	0.05	1	Klhl1	0.351333	-0.0318295	0.01	0.025	1	A530032D15Rik	0.170984	0.00163293	0.001	0	1	Zc3h18	0.187819	0.0252429	0.164	0.133	1	Usp10	0.266939	0.0961216	0.339	0.292	1
Ccdc86	0.462224	0.107276	0.415	0.375	1	Jmjd8	0.332772	0.0793858	0.152	0.114	1	Pnkp	0.425661	-0.0522075	0.104	0.148	1	Camk1d	0.137499	-0.122388	0.343	0.395	1	Ubap2	0.351343	0.0686738	0.273	0.235	1	Lct	0.170984	0.00163293	0.001	0	1	Rassf7	0.187872	0.0181585	0.042	0.027	1	Tspyl5	0.266944	-0.0290084	0.045	0.075	1
Zfp458	0.462293	-0.0507714	0.057	0.085	1	Mpv17l2	0.332868	0.0178605	0.19	0.143	1	Sez6l2	0.425897	-0.105633	0.188	0.232	1	Actr3	0.137569	0.09619	0.47	0.421	1	Xlr3a	0.351586	-0.0296567	0.01	0.025	1	Gm16083	0.170984	0.00163293	0.001	0	1	Ctdspl2	0.187964	0.0168508	0.24	0.201	1	Banp	0.267113	0.1019	0.214	0.17	1
Gadd45a	0.462468	-0.111216	0.396	0.44	1	Atad2	0.332918	-0.0637529	0.013	0.033	1	Gm10282	0.425997	0.0573306	0.167	0.127	1	Mysm1	0.137581	0.0997121	0.398	0.337	1	Nxt1	0.35163	0.0607445	0.192	0.159	1	A430027H14Rik	0.170984	0.00163293	0.001	0	1	Abcd3	0.188189	0.0320905	0.16	0.13	1	Mras	0.267149	0.0711417	0.116	0.084	1
Prorsd1	0.462675	0.0164329	0.358	0.299	1	D630045J12Rik	0.333029	-0.115567	0.165	0.206	1	Thg1l	0.426036	-0.0429446	0.042	0.072	1	Tbp	0.1378	0.0413594	0.133	0.094	1	Prkra	0.351673	-0.0980042	0.141	0.174	1	Gm13391	0.170984	0.00326402	0.001	0	1	Map3k14	0.188265	-0.0163362	0.008	0.019	1	Nmd3	0.267213	-0.0574099	0.152	0.199	1
Lin52	0.462906	-0.0416881	0.038	0.062	1	Rexo1	0.333204	-0.0744804	0.266	0.322	1	Unc50	0.426093	-0.0901956	0.458	0.489	1	Uap1l1	0.137916	0.0368428	0.054	0.031	1	Slc25a14	0.351691	0.0428186	0.182	0.146	1	Gm13389	0.170984	0.00163293	0.001	0	1	Cep89	0.188267	-0.0422417	0.092	0.119	1	Fbxw4	0.267255	0.0723477	0.116	0.084	1
Slc25a27	0.462995	0.0532115	0.321	0.276	1	Ptpn2	0.333245	0.120575	0.354	0.313	1	Dlst	0.426247	-0.0727265	0.146	0.192	1	Faxc	0.137922	-0.0286162	0.006	0.024	1	Siah1a	0.351898	0.0163166	0.485	0.412	1	Gm13381	0.170984	0.00163293	0.001	0	1	Ten1	0.188487	0.03943	0.294	0.255	1	Castor2	0.267311	-0.0621593	0.125	0.167	1
4732440D04Rik	0.463018	0.0175657	0.189	0.148	1	Ccdc12	0.333553	0.0862139	0.696	0.621	1	Arf3	0.426296	0.0779841	0.292	0.242	1	Rnps1	0.137981	0.152392	0.645	0.62	1	Chka	0.351901	-0.0393855	0.455	0.493	1	Lamc3	0.170984	0.00163293	0.001	0	1	Rnf207	0.18861	-0.0233698	0.015	0.03	1	Arf5	0.267575	0.0996072	0.955	0.964	1
Fam50a	0.463026	-0.118959	0.283	0.319	1	Zfp59	0.333619	-0.0348015	0.013	0.033	1	Armc6	0.426345	0.0303896	0.062	0.039	1	Cd82	0.138056	-0.0271433	0.006	0.024	1	Tent2	0.351949	-0.0490036	0.141	0.177	1	A930018P22Rik	0.170984	0.00163293	0.001	0	1	Gm47283	0.188647	0.0610965	0.458	0.411	1	6330403K07Rik	0.267745	0.058549	0.08	0.054	1
Pofut1	0.46314	-0.0507714	0.057	0.085	1	Arap1	0.333619	-0.0348015	0.013	0.033	1	Ube2e1	0.426599	0.0500295	0.396	0.337	1	Gm3892	0.138056	-0.0271433	0.006	0.024	1	Gm34961	0.352064	0.0110298	0.02	0.01	1	Fam227b	0.170984	0.00163293	0.001	0	1	Scnm1	0.188721	0.0353858	0.134	0.107	1	Zfp612	0.267777	-0.0966004	0.268	0.312	1
Bbip1	0.463148	0.0381108	0.792	0.708	1	Gm49417	0.333619	-0.0348015	0.013	0.033	1	Rabgap1	0.426751	0.105631	0.417	0.383	1	Elovl1	0.138056	-0.0271433	0.006	0.024	1	S1pr2	0.352064	0.00771202	0.02	0.01	1	4933427J07Rik	0.170984	0.00326402	0.001	0	1	Aste1	0.188832	0.0286277	0.05	0.034	1	Zfp521	0.267956	-0.0834132	0.08	0.115	1
Ephx2	0.463351	0.0380469	0.17	0.133	1	Racgap1	0.333619	-0.0348015	0.013	0.033	1	Serinc5	0.426934	-0.0783045	0.083	0.12	1	Aga	0.138056	-0.0271433	0.006	0.024	1	Gm48250	0.352092	-0.0274807	0.01	0.025	1	R3hdml	0.170984	0.00163293	0.001	0	1	Ndufaf2	0.188902	0.0362336	0.16	0.13	1	Tmem43	0.268074	-0.0275681	0.018	0.039	1
Usp29	0.46342	-0.0243287	0.057	0.088	1	Slc29a1	0.333619	-0.0348015	0.013	0.033	1	Bckdk	0.426971	-0.0565963	0.125	0.17	1	Gm32151	0.138056	-0.0271433	0.006	0.024	1	Etohd2	0.352092	-0.0274807	0.01	0.025	1	Bglap2	0.170984	0.00326402	0.001	0	1	Arfgap2	0.188936	-0.0494445	0.156	0.191	1	Atl3	0.268278	-0.0546818	0.089	0.127	1
Fundc2	0.463518	-0.0960144	0.396	0.439	1	Lrrfip1	0.33362	-0.0380472	0.013	0.033	1	Elof1	0.427051	0.138312	0.542	0.54	1	Gfm1	0.138065	-0.0569026	0.133	0.181	1	Macrod1	0.352092	-0.0274807	0.01	0.025	1	Rab25	0.170984	0.00326402	0.001	0	1	Fam45a	0.189073	-0.0334946	0.061	0.085	1	Tomm6	0.268337	0.0898902	0.973	0.968	1
Arfgef2	0.463631	-0.0650586	0.113	0.148	1	4933407K13Rik	0.33362	-0.0380472	0.013	0.033	1	Dusp28	0.42708	-0.0475209	0.104	0.148	1	Snap47	0.138112	0.0654638	0.301	0.244	1	Zbed4	0.352135	0.0740933	0.202	0.169	1	Gm12474	0.170984	0.00163293	0.001	0	1	Dmpk	0.189152	-0.02256	0.015	0.03	1	Nfatc3	0.268467	0.108049	0.25	0.21	1
Ccl27a	0.463906	-0.0901704	0.113	0.146	1	Cope	0.333628	-0.109156	0.57	0.621	1	Shisa5	0.427162	0.0306923	0.083	0.055	1	Mkln1os	0.13819	-0.0256689	0.006	0.024	1	Ddx41	0.352154	-0.0673664	0.273	0.322	1	Gm9889	0.170984	0.00163293	0.001	0	1	2410006H16Rik	0.189381	0.0582441	0.359	0.32	1	Pdcl	0.268528	-0.10304	0.232	0.28	1
Med8	0.463926	0.125586	0.396	0.368	1	Tbc1d7	0.33369	0.0882774	0.253	0.208	1	Hmg20b	0.427562	0.027021	0.562	0.463	1	Tbc1d25	0.13819	-0.0256689	0.006	0.024	1	Mtx1	0.352171	-0.0780516	0.172	0.21	1	Gm31881	0.170984	0.00163293	0.001	0	1	Ell2	0.189423	-0.0217497	0.015	0.03	1	Prrc2b	0.268587	0.130954	0.821	0.83	1
Ogt	0.463978	-0.0579733	0.17	0.214	1	Rmc1	0.333778	-0.063827	0.089	0.126	1	Uso1	0.42765	0.0770605	0.292	0.245	1	Eif2s2	0.138221	0.132099	0.952	0.872	1	Fermt2	0.352226	0.04565	0.434	0.369	1	Msh4	0.170984	0.00163293	0.001	0	1	Tagap1	0.189423	-0.0217497	0.015	0.03	1	Tomm22	0.268608	0.0329734	0.589	0.486	1
Vps39	0.464042	-0.0492303	0.113	0.151	1	Gldc	0.333795	0.04475	0.329	0.266	1	Tbcel	0.427845	-0.058755	0.083	0.122	1	Snx17	0.138284	0.064276	0.253	0.201	1	Ctdp1	0.352356	-0.0401611	0.081	0.112	1	C230012O17Rik	0.170984	0.00163293	0.001	0	1	Wdr19	0.189446	0.0310196	0.095	0.072	1	C130036L24Rik	0.268639	-0.0197591	0.027	0.052	1
Dlg1	0.464103	0.0438467	0.302	0.264	1	Ogdhl	0.333856	-0.0619825	0.127	0.171	1	Irs2	0.427861	0.0961064	0.125	0.091	1	Fuz	0.138328	0.0388907	0.217	0.165	1	Zfp960	0.352597	-0.0253014	0.01	0.025	1	Aunip	0.170984	0.00163293	0.001	0	1	Gm14302	0.189462	-0.014415	0.004	0.013	1	Gpsm3	0.268777	-0.0666592	0.08	0.116	1
Fpgt	0.464211	-0.0390554	0.038	0.062	1	Sdcbp	0.333927	0.0586142	0.215	0.171	1	Sorbs2	0.427883	-0.0921995	0.125	0.165	1	Actl6a	0.138338	-0.0851625	0.458	0.531	1	Fem1b	0.35267	0.0674972	0.566	0.528	1	4930455G09Rik	0.170984	0.00163293	0.001	0	1	Rtn3	0.189491	0.0400841	0.706	0.634	1	Zc3h12c	0.268782	-0.0552024	0.054	0.084	1
Neurl4	0.46445	0.0585993	0.208	0.17	1	Dnaja3	0.334002	-0.080411	0.152	0.196	1	Gm14325	0.427922	0.0286419	0.062	0.039	1	Wasl	0.138476	0.0886472	0.398	0.342	1	Otop3	0.352708	0.0110398	0.061	0.089	1	Gm42560	0.170984	0.00163293	0.001	0	1	Adss	0.189541	0.0259215	0.107	0.082	1	Stac2	0.268807	0.00465258	0.018	0.039	1
Rab5if	0.464597	-0.0920385	0.642	0.664	1	Zdhhc16	0.334007	-0.0708097	0.342	0.402	1	Plod3	0.428038	0.0209183	0.104	0.072	1	Dph5	0.138584	0.0478794	0.096	0.065	1	Hic2	0.352739	0.0635651	0.131	0.103	1	Yipf7	0.170984	0.00163293	0.001	0	1	Lrp2bp	0.189564	-0.0135909	0.004	0.013	1	Emc7	0.269035	0.00444258	0.938	0.918	1
Pias2	0.464778	0.159382	0.264	0.243	1	Dph5	0.334147	0.0374025	0.076	0.049	1	Glg1	0.428262	0.0650736	0.438	0.381	1	Znhit1	0.138631	-0.122873	0.355	0.401	1	Hspa13	0.352791	-0.0658806	0.232	0.279	1	Abcg3	0.170984	0.00326402	0.001	0	1	Atp2b1	0.189714	-0.0837307	0.683	0.686	1	Med6	0.269074	-0.104935	0.277	0.33	1
Wdr92	0.464836	-0.0494873	0.057	0.085	1	Gipc1	0.334158	0.0607168	0.329	0.276	1	Lrpprc	0.428781	-0.0931691	0.229	0.281	1	Smug1	0.138931	0.0496191	0.12	0.085	1	Gnl1	0.352859	0.040642	0.343	0.294	1	Gm43301	0.170984	0.00163293	0.001	0	1	Fam117b	0.189756	-0.0537362	0.118	0.149	1	Gm42716	0.26909	-0.0865222	0.125	0.167	1
Rai1	0.464864	-0.0377373	0.038	0.062	1	Senp3	0.334282	0.118314	0.316	0.271	1	Hcfc1	0.428791	-0.0871846	0.208	0.259	1	Cd47	0.139221	0.111056	0.325	0.275	1	Tpra1	0.352972	0.0430076	0.091	0.067	1	Gm42529	0.170984	0.00163293	0.001	0	1	Hsdl2	0.189762	0.0351156	0.076	0.056	1	Efemp2	0.26916	-0.00516171	0.018	0.039	1
Sec61a2	0.464932	-0.0533756	0.189	0.235	1	Slamf1	0.33432	-0.0315486	0.013	0.033	1	Actr6	0.428813	0.0667202	0.229	0.185	1	Zfat	0.139428	0.0429489	0.066	0.041	1	Med26	0.352993	-0.043315	0.061	0.088	1	Trpv6	0.170984	0.00489326	0.001	0	1	Cstf2t	0.189854	0.0184066	0.179	0.146	1	Rps23	0.269215	-0.0522642	1	1	1
Ppp1r2	0.465031	-0.00910221	0.396	0.322	1	Ccn1	0.33432	-0.0315486	0.013	0.033	1	2025-09-11	0.42895	0.0221404	0.083	0.055	1	Plpp7	0.139537	-0.0398864	0.048	0.082	1	Zfp277	0.353042	-0.0662732	0.081	0.11	1	Cpvl	0.170984	0.00163293	0.001	0	1	Pdcd2	0.189906	0.0341763	0.118	0.093	1	Calb1	0.269248	0.05014	0.018	0.007	1
Usp48	0.465259	-0.0875834	0.151	0.186	1	1700003E16Rik	0.33432	-0.0315486	0.013	0.033	1	Rps6ka5	0.42905	-0.0659949	0.062	0.096	1	Ptpn2	0.139551	-0.0819735	0.295	0.356	1	Ddah2	0.353079	-0.0512725	0.626	0.685	1	Nkpd1	0.170984	0.00163293	0.001	0	1	Cul4a	0.189992	-0.0693435	0.229	0.266	1	Hist1h4a	0.2693	-0.010003	0.027	0.052	1
Gon4l	0.46543	0.0535934	0.434	0.38	1	Synm	0.33432	-0.0315486	0.013	0.033	1	Dffb	0.42941	0.0598895	0.083	0.057	1	Ntan1	0.139594	-0.0716237	0.331	0.396	1	Ccdc191	0.353178	-0.0601038	0.222	0.27	1	Gm31597	0.170984	0.00163293	0.001	0	1	Rap1gds1	0.19014	0.0303139	0.13	0.102	1	Dnhd1	0.269532	0.0363049	0.054	0.032	1
U2surp	0.465433	-0.0930792	0.774	0.854	1	Alg8	0.33432	-0.0315486	0.013	0.033	1	Dhx33	0.429501	0.0268964	0.062	0.039	1	Caap1	0.139666	0.0512479	0.187	0.141	1	2900026A02Rik	0.353284	-0.0264334	0.03	0.052	1	Alpk3	0.170984	0.00326402	0.001	0	1	Ankrd28	0.190294	-0.05184	0.118	0.148	1	Rbm10	0.269621	-0.0964666	0.223	0.267	1
Phf1	0.465516	-0.036418	0.038	0.062	1	C330011M18Rik	0.33432	-0.0315486	0.013	0.033	1	Rad51d	0.429501	0.0268964	0.062	0.039	1	Idnk	0.139669	0.0286773	0.114	0.079	1	2410002F23Rik	0.353311	0.0663701	0.293	0.253	1	Lrrc32	0.170984	0.00163293	0.001	0	1	Rpl23a	0.190369	-0.0487821	0.782	0.795	1	Bet1	0.269643	-0.10884	0.25	0.296	1
Zbtb11	0.465809	-0.0251962	0.151	0.195	1	Tyk2	0.33432	-0.0315486	0.013	0.033	1	Gm9776	0.429501	0.0268964	0.062	0.039	1	Lin54	0.139697	-0.0536788	0.042	0.073	1	Phf2	0.353371	-0.0819058	0.253	0.292	1	Olfr678	0.170984	0.00163293	0.001	0	1	Clec16a	0.190635	0.0366569	0.156	0.127	1	B9d2	0.269652	-0.0689483	0.196	0.249	1
Snrnp40	0.466029	-0.0666897	0.245	0.291	1	Rdh5	0.33432	-0.0315486	0.013	0.033	1	Shld1	0.42981	0.0973686	0.208	0.168	1	Ube3b	0.139744	0.0582771	0.175	0.132	1	Acad10	0.353431	0.0755944	0.071	0.051	1	Scube2	0.170984	0.00163293	0.001	0	1	Flad1	0.190808	0.034179	0.057	0.04	1	2610002M06Rik	0.269667	0.067101	0.116	0.084	1
Vasn	0.466136	0.02966	0.113	0.084	1	Hgh1	0.33432	-0.0315486	0.013	0.033	1	Serbp1	0.430166	0.0473911	0.979	0.948	1	Btd	0.13995	-0.0275443	0.012	0.034	1	Ttc23	0.353573	0.00881711	0.02	0.01	1	B230311B06Rik	0.170984	0.00163293	0.001	0	1	Ide	0.190852	0.0550728	0.191	0.161	1	Ophn1	0.269677	-0.0416876	0.036	0.063	1
Gsdme	0.466316	0.0566847	0.189	0.153	1	Bak1	0.33432	-0.0315486	0.013	0.033	1	Dnajc5	0.430399	-0.0781136	0.604	0.654	1	Zfp36	0.140058	0.0538137	0.048	0.027	1	Gstm4	0.353573	0.00771202	0.02	0.01	1	5830432E09Rik	0.170984	0.00163293	0.001	0	1	Appl2	0.190895	0.0300969	0.065	0.046	1	Dnaja3	0.269681	-0.0500159	0.116	0.158	1
Cfl2	0.466503	-0.0361246	0.509	0.575	1	Polh	0.33432	-0.0315486	0.013	0.033	1	Ilvbl	0.430553	0.083065	0.146	0.11	1	Slc24a5	0.140106	-0.0779645	0.205	0.26	1	Igsf8	0.353623	0.0141939	0.101	0.074	1	Gm15348	0.170984	0.00163293	0.001	0	1	Pygm	0.191091	-0.0108818	0.008	0.019	1	Elf1	0.269848	-0.0581317	0.071	0.106	1
Abcb10	0.467004	0.0924481	0.132	0.105	1	Tle5	0.334345	-0.0757969	0.911	0.946	1	Ssbp2	0.43057	-0.081541	0.708	0.702	1	Sdc4	0.140139	-0.0504492	0.199	0.254	1	Gm10605	0.353725	-0.0215976	0.02	0.039	1	Il34	0.170984	0.00163293	0.001	0	1	Dnajc18	0.191249	-0.0467248	0.137	0.17	1	D030028A08Rik	0.269958	0.0377563	0.018	0.007	1
Rcn2	0.467222	0.0590693	0.189	0.153	1	Pigs	0.334477	0.0414854	0.304	0.245	1	Trib2	0.43067	0.143228	0.312	0.274	1	Crym	0.140249	-0.070787	0.096	0.141	1	Tpt1	0.35376	-0.0548032	1	1	1	Olfr912	0.170984	0.00163293	0.001	0	1	Dcbld1	0.191285	0.0293674	0.057	0.04	1	Six4	0.269959	0.0475798	0.018	0.007	1
Ppp2r2b	0.467317	-0.0776073	0.887	0.92	1	Ppp1r14b	0.334611	0.0305109	0.152	0.112	1	Wdr75	0.430687	-0.068729	0.083	0.12	1	Zbtb7c	0.140356	0.05313	0.163	0.119	1	Cog4	0.354158	-0.0790599	0.222	0.261	1	Jhy	0.170984	0.00163293	0.001	0	1	Tmem259	0.191296	0.0263302	0.233	0.195	1	Cab39	0.26998	-0.0800052	0.232	0.28	1
Zfp598	0.46766	0.023402	0.151	0.116	1	Gm15969	0.33483	-0.0201643	0.025	0.051	1	Nceh1	0.431134	-0.0676297	0.062	0.096	1	Spryd4	0.140411	0.0495806	0.066	0.041	1	Cox6a1	0.354278	0.111787	1	0.992	1	Nme9	0.170984	0.00163293	0.001	0	1	Taco1os	0.191523	-0.0214989	0.011	0.024	1	Eif4enif1	0.270091	0.0642597	0.241	0.194	1
Rplp0	0.467758	-0.0183207	0.925	0.982	1	Sh3gl1	0.334855	0.0684524	0.291	0.243	1	Tsr2	0.431271	0.0525561	0.167	0.127	1	Zfp61	0.140472	-0.0403607	0.114	0.162	1	Rrm2	0.354329	0.00771202	0.02	0.01	1	Zc3h12d	0.170984	0.00163293	0.001	0	1	BC002059	0.191523	-0.020685	0.011	0.024	1	Atp5o	0.270192	-0.0569121	1	1	1
Ndufa3	0.467843	-0.081252	0.906	0.918	1	Eef1akmt1	0.335008	0.0688795	0.304	0.25	1	Nkap	0.431301	0.0589505	0.271	0.222	1	Pdia3	0.140506	0.152928	0.717	0.694	1	Mblac2	0.35455	-0.0549665	0.04	0.063	1	Gm32926	0.170984	0.00489326	0.001	0	1	Snx8	0.191559	0.0226042	0.05	0.034	1	Setd4	0.270205	-0.0201379	0.018	0.039	1
Mkks	0.468027	0.0916535	0.17	0.14	1	Cmtr2	0.33502	-0.0282882	0.013	0.033	1	B3gat3	0.431413	-0.114005	0.208	0.25	1	Ppp1r1a	0.140589	0.0837449	0.09	0.061	1	Selenbp1	0.354566	-0.0452056	0.121	0.158	1	Aldh8a1	0.170984	0.00652067	0.001	0	1	Dcaf17	0.191571	-0.031027	0.111	0.142	1	Ggt7	0.270227	-0.078341	0.08	0.115	1
Ulk1	0.46828	0.0207993	0.132	0.099	1	Grcc10	0.335115	-0.0665189	0.987	0.965	1	Churc1	0.431652	-0.0195096	0.146	0.204	1	Gtf2f1	0.140712	0.107844	0.367	0.32	1	Caml	0.35461	-0.107641	0.313	0.347	1	Grip1os3	0.170984	0.00163293	0.001	0	1	Tafa3	0.19175	-0.020685	0.011	0.024	1	Ccdc141	0.270262	0.0710739	0.143	0.108	1
Trim68	0.468375	0.0256632	0.057	0.037	1	Cep85	0.335135	-0.036245	0.177	0.234	1	Chd9	0.431882	0.110936	0.604	0.564	1	Nup88	0.140785	0.0457443	0.241	0.188	1	Fam120c	0.354671	-0.0579392	0.081	0.11	1	Gal3st1	0.170984	0.00489326	0.001	0	1	Pcp2	0.191754	0.0583365	0.229	0.197	1	Cblb	0.270382	-0.0761095	0.071	0.106	1
Zadh2	0.468375	0.0256632	0.057	0.037	1	Snx10	0.335281	0.104443	0.38	0.334	1	Mettl25	0.43224	0.0230249	0.125	0.09	1	Malsu1	0.140791	0.0844669	0.416	0.357	1	Ndrg3	0.354751	-0.0630098	0.869	0.885	1	Ifi47	0.170984	0.00163293	0.001	0	1	Abcg4	0.191772	-0.0363046	0.088	0.115	1	Pgm2l1	0.270724	-0.0568929	0.08	0.116	1
Nxt2	0.468375	0.0256632	0.057	0.037	1	Nvl	0.335397	0.0460492	0.253	0.203	1	Emc3	0.43237	0.0474173	0.458	0.388	1	Atpsckmt	0.140832	-0.0580003	0.084	0.125	1	Camsap3	0.354785	-0.0678683	0.081	0.109	1	Gm12289	0.170984	0.00163293	0.001	0	1	Cryzl1	0.191782	0.0576644	0.202	0.171	1	Dis3l2	0.270874	-0.095494	0.125	0.165	1
Csnk2a2	0.468475	0.0553721	0.472	0.422	1	Stim2	0.335435	-0.0514605	0.051	0.082	1	Yme1l1	0.432453	0.0429591	0.521	0.446	1	Dnaaf2	0.140952	0.0460724	0.114	0.08	1	Lmbrd2	0.354792	0.0432069	0.343	0.292	1	9130017K11Rik	0.170984	0.00163293	0.001	0	1	Naca	0.191837	-0.066503	0.885	0.892	1	Tmem161b	0.270884	-0.075551	0.179	0.226	1
Cisd2	0.468516	0.0459555	0.792	0.664	1	Smyd4	0.335435	-0.0881411	0.051	0.082	1	Hist2h2aa1	0.432456	0.0377331	0.104	0.073	1	Zfp974	0.141106	-0.053719	0.048	0.081	1	Tbpl1	0.354843	-0.0746027	0.222	0.263	1	Rprml	0.170984	0.00163293	0.001	0	1	Gm28112	0.191842	-0.00893988	0.004	0.013	1	Eml4	0.270927	0.167154	0.17	0.133	1
Tbc1d15	0.468591	0.034627	0.34	0.286	1	Polr2l	0.335637	-0.0983667	0.329	0.388	1	Qtrt2	0.432474	-0.0194524	0.042	0.073	1	Eno1b	0.141106	-0.053719	0.048	0.081	1	Mfng	0.354905	0.0275001	0.101	0.075	1	Scn4a	0.170984	0.00163293	0.001	0	1	Tcea2	0.191945	-0.00811572	0.004	0.013	1	Qtrt2	0.271231	-0.0552024	0.054	0.084	1
P3h3	0.468635	0.121482	0.113	0.088	1	Slc25a17	0.335637	0.0347841	0.215	0.166	1	Sap30bp	0.432545	-0.0779975	0.167	0.213	1	Mamld1	0.141109	0.0753917	0.229	0.181	1	Zcchc9	0.354968	0.0714995	0.455	0.402	1	Gm47368	0.170984	0.00163293	0.001	0	1	Gm49886	0.191976	-0.0182404	0.011	0.024	1	Gm16982	0.271258	-0.0665622	0.027	0.05	1
Ube4a	0.468698	-0.0683482	0.17	0.209	1	Hyal2	0.335655	0.0494156	0.063	0.04	1	Ppp4r3b	0.432736	0.121332	0.458	0.433	1	Tmem177	0.14124	0.0361971	0.024	0.01	1	Hsdl1	0.35504	0.07439	0.333	0.296	1	Gm32219	0.170984	0.00163293	0.001	0	1	5730409E04Rik	0.192026	0.0181284	0.023	0.013	1	Tle5	0.271269	-0.0918161	0.973	0.971	1
Snrk	0.468853	0.0434067	0.774	0.701	1	Atm	0.335667	0.0573663	0.139	0.103	1	Tmtc3	0.432784	0.0975504	0.167	0.13	1	Csnk1g2	0.141286	0.0665331	0.349	0.29	1	Gpr37	0.355113	0.0396024	0.172	0.135	1	Gm28875	0.170984	0.00163293	0.001	0	1	Luc7l3	0.192036	-0.0810725	0.679	0.683	1	Hhat	0.271379	-0.01543	0	0.011	1
Hagh	0.468984	0.0707814	0.736	0.717	1	Ttc13	0.335687	0.0300936	0.076	0.049	1	Ppil2	0.432922	0.14575	0.354	0.313	1	Tex261	0.141353	-0.116637	0.277	0.323	1	Cyfip2	0.355238	0.0482308	0.172	0.138	1	Gpr150	0.170984	0.00163293	0.001	0	1	Snrnp27	0.192085	-0.0987984	0.397	0.428	1	Agpat2	0.271379	-0.01543	0	0.011	1
Cyb561d2	0.468986	0.0680657	0.17	0.137	1	Dhfr	0.335687	0.0300936	0.076	0.049	1	Nup188	0.432976	-0.0553235	0.104	0.146	1	Hnrnpdl	0.141436	0.0906567	0.795	0.719	1	Pbrm1	0.355368	-0.0923197	0.939	0.948	1	Synpo2l	0.170984	0.00163293	0.001	0	1	Mgarp	0.19221	-0.116224	0.557	0.574	1	Gm14207	0.271379	-0.01543	0	0.011	1
Retreg2	0.469014	-0.0886182	0.396	0.448	1	Ogfrl1	0.335751	0.035173	0.165	0.121	1	6530402F18Rik	0.433002	0.0787824	0.125	0.093	1	Gtf2h2	0.141464	0.071733	0.133	0.096	1	Eri2	0.355421	-0.03587	0.081	0.113	1	Rnase6	0.170984	0.00163293	0.001	0	1	Lrpprc	0.192217	0.0257842	0.198	0.164	1	P3h1	0.271379	-0.01543	0	0.011	1
Otud7b	0.469111	0.106375	0.736	0.705	1	Fignl2	0.335838	-0.0978373	0.177	0.222	1	Bicral	0.433096	-0.0801212	0.146	0.19	1	Slx4ip	0.14149	0.0236239	0.133	0.093	1	Rmdn1	0.355456	0.0269823	0.313	0.263	1	1810049J17Rik	0.170984	0.00163293	0.001	0	1	Utp25	0.192376	0.0177965	0.061	0.043	1	Crybb3	0.271379	-0.01543	0	0.011	1
Ilvbl	0.469141	0.0321741	0.132	0.1	1	Elmod2	0.335845	-0.116903	0.418	0.477	1	Radil	0.433173	0.0837316	0.125	0.092	1	Aif1l	0.14179	0.0513816	0.024	0.01	1	Nrarp	0.355485	-0.0586325	0.03	0.051	1	Gm26854	0.170984	0.00163293	0.001	0	1	Cdkl3	0.192402	0.0257492	0.065	0.046	1	Mm2pr	0.271379	-0.01543	0	0.011	1
Zxdc	0.469198	-0.0506813	0.075	0.106	1	Cars	0.335959	-0.0289337	0.114	0.159	1	Ppie	0.433338	-0.0666179	0.25	0.308	1	Xkr6	0.142051	0.0469957	0.211	0.161	1	G730003C15Rik	0.355525	0.0536017	0.141	0.112	1	Cyp2d26	0.170984	0.00163293	0.001	0	1	Bag1	0.19242	0.0568114	0.271	0.233	1	Zfp109	0.271379	-0.01543	0	0.011	1
Mzt2	0.469695	-0.092239	0.245	0.283	1	Gm16041	0.336023	-0.0167562	0	0.012	1	Cyth3	0.433411	0.053304	0.042	0.024	1	Mthfr	0.142129	0.0534711	0.211	0.163	1	Snph	0.355648	-0.066105	0.061	0.086	1	Mettl7a3	0.170984	0.00163293	0.001	0	1	Pik3ip1	0.192442	-0.0285288	0.034	0.053	1	Gm16845	0.271379	-0.01543	0	0.011	1
Ranbp3	0.469736	-0.0818287	0.151	0.187	1	Mcmdc2	0.336023	-0.0167562	0	0.012	1	Anks1	0.433531	0.025433	0.167	0.125	1	Zfp964	0.142193	0.0412346	0.048	0.027	1	Atf5	0.355673	0.0638151	0.222	0.186	1	Gm4524	0.170984	0.00163293	0.001	0	1	Cyb561d1	0.192648	0.0226397	0.034	0.021	1	Gm29562	0.271379	-0.01543	0	0.011	1
Imp4	0.469809	2.30291e-05	0.094	0.132	1	Cxcr2	0.336023	-0.0167562	0	0.012	1	Hspd1	0.433697	-0.10788	0.729	0.75	1	Stxbp5	0.142232	-0.102587	0.289	0.339	1	Chst12	0.355706	0.0413112	0.081	0.058	1	4932438H23Rik	0.170984	0.00489326	0.001	0	1	Plpp6	0.192793	0.0466757	0.115	0.09	1	Crtap	0.271379	-0.01543	0	0.011	1
AI987944	0.469816	0.0840072	0.151	0.12	1	Syt2	0.336023	-0.0167562	0	0.012	1	Abhd4	0.434337	0.0204361	0.083	0.055	1	Tmem170b	0.142369	0.0642203	0.163	0.123	1	Fbxo9	0.355851	0.112289	0.596	0.571	1	Vmn2r116	0.170984	0.00326402	0.001	0	1	Tmed8	0.192811	0.0263682	0.095	0.072	1	Gm48045	0.271379	-0.01543	0	0.011	1
Smad4	0.469963	-0.0977401	0.509	0.511	1	Gm38190	0.336023	-0.0167562	0	0.012	1	Luzp1	0.434394	-0.135989	0.271	0.319	1	Rpl19	0.142384	0.0874202	1	1	1	Hnrnpab	0.356006	-0.0895754	0.838	0.872	1	Gm49092	0.170984	0.00163293	0.001	0	1	Cep44	0.192816	-0.0449054	0.099	0.127	1	Pdzrn4	0.271379	-0.01543	0	0.011	1
Gab1	0.469983	0.0309932	0.094	0.068	1	Gm7694	0.336023	-0.0167562	0	0.012	1	Tmem231	0.434631	0.108156	0.146	0.115	1	Inpp5k	0.142665	0.0783064	0.241	0.193	1	Lrba	0.356021	-0.0392813	0.394	0.451	1	Gm17382	0.170984	0.00163293	0.001	0	1	Kat2a	0.192853	0.0161154	0.038	0.024	1	Gm50023	0.271379	-0.01543	0	0.011	1
Phf21a	0.470079	0.0500676	0.226	0.187	1	Nacc2	0.336023	-0.0167562	0	0.012	1	Slc16a1	0.434715	-0.0614733	0.042	0.071	1	Wdtc1	0.142855	-0.113298	0.47	0.525	1	Nup160	0.356022	-0.0115339	0.101	0.135	1	Olfr102	0.170984	0.00163293	0.001	0	1	Zc4h2	0.193098	0.0226042	0.05	0.034	1	Gm29994	0.271379	-0.01543	0	0.011	1
Ppcdc	0.47013	-0.0653913	0.094	0.127	1	Naif1	0.336023	-0.0167562	0	0.012	1	Mib1	0.434736	0.0790459	0.375	0.333	1	Faim	0.142936	0.0589901	0.289	0.234	1	Cygb	0.356066	0.0882272	0.121	0.094	1	Gm31615	0.170984	0.00163293	0.001	0	1	Mfap3	0.193106	-0.0662514	0.118	0.146	1	Zdhhc15	0.271379	-0.01543	0	0.011	1
Pacsin1	0.470137	0.0385324	0.113	0.085	1	Kcnh7	0.336023	-0.0167562	0	0.012	1	Aasdhppt	0.434808	0.105004	0.354	0.314	1	Zbtb21	0.143033	0.0572727	0.114	0.08	1	Xkr6	0.356199	-0.0821685	0.323	0.361	1	Pcdha3	0.170984	0.00326402	0.001	0	1	Mib2	0.193266	0.0276071	0.084	0.063	1	Snd1	0.271381	-0.0492169	0.107	0.149	1
Ccnd3	0.470227	-0.0597283	0.057	0.084	1	F2	0.336023	-0.0167562	0	0.012	1	E230029C05Rik	0.434881	-0.0550376	0.021	0.044	1	B230216N24Rik	0.143073	0.0277849	0.024	0.01	1	Creb3l2	0.356269	-0.0382757	0.03	0.051	1	Gm36787	0.170984	0.00163293	0.001	0	1	Sec24a	0.193543	-0.0342581	0.111	0.141	1	Ly96	0.271382	-0.0179857	0	0.011	1
Gpatch4	0.470304	-0.0402748	0.019	0.038	1	Rad51	0.336023	-0.0167562	0	0.012	1	Ube3c	0.434968	0.0383951	0.354	0.289	1	4933431E20Rik	0.143073	0.0277849	0.024	0.01	1	Anapc16	0.356276	0.0748191	0.606	0.54	1	Scgb1a1	0.170984	0.00326402	0.001	0	1	Thyn1	0.193628	0.0219193	0.21	0.174	1	Gm31812	0.271382	-0.0179857	0	0.011	1
Brk1	0.470366	-0.0788399	0.302	0.352	1	Ube2c	0.336023	-0.0167562	0	0.012	1	Ccdc157	0.435	-0.0508237	0.083	0.122	1	Zfp781	0.143073	0.0277849	0.024	0.01	1	Ppp2r5e	0.356282	-0.0965733	0.576	0.598	1	Cd5	0.170984	0.00163293	0.001	0	1	Zc2hc1a	0.193695	-0.049365	0.084	0.11	1	Gm17634	0.271382	-0.0179857	0	0.011	1
Rad50	0.470475	-0.0541612	0.075	0.108	1	Zfp970	0.336023	-0.0167562	0	0.012	1	Tfap2b	0.43505	-0.0180791	0	0.013	1	Snx25	0.1431	-0.0477981	0.102	0.147	1	A930003A15Rik	0.356293	0.0574451	0.727	0.657	1	Gda	0.170984	0.00163293	0.001	0	1	Rtn2	0.193706	0.0350374	0.111	0.086	1	Nr1i3	0.271382	-0.0179857	0	0.011	1
Htatsf1	0.470543	0.127181	0.509	0.455	1	Kcnq2	0.336023	-0.0167562	0	0.012	1	Stk17b	0.43505	-0.0180791	0	0.013	1	Rps6kb1	0.143171	0.0764901	0.41	0.353	1	Bloc1s6os	0.356342	-0.0122783	0	0.009	1	Mirt1	0.170984	0.00326402	0.001	0	1	Epha7	0.193841	0.0454177	0.065	0.046	1	1700056E22Rik	0.271382	0.0278301	0.018	0.007	1
Aarsd1	0.470586	0.0267915	0.566	0.518	1	4930537H20Rik	0.336023	-0.0167562	0	0.012	1	Gm37748	0.43505	-0.0180791	0	0.013	1	Zbed5	0.143211	0.0257019	0.054	0.031	1	Cavin4	0.356342	-0.0122783	0	0.009	1	Tectb	0.170984	0.00163293	0.001	0	1	Rbak	0.193921	-0.0276125	0.042	0.063	1	Accs	0.271382	-0.0205369	0	0.011	1
Cul2	0.47069	0.0795171	0.226	0.189	1	Gm35439	0.336023	-0.0167562	0	0.012	1	Mamdc4	0.43505	-0.0180791	0	0.013	1	Tamm41	0.143249	0.0388907	0.078	0.05	1	Gm10603	0.356342	-0.0122783	0	0.009	1	3830403N18Rik	0.170984	0.00163293	0.001	0	1	Rtl8b	0.193921	0.0380122	0.156	0.127	1	Gm14443	0.271382	-0.0205369	0	0.011	1
Tmem131l	0.470731	0.0201128	0.038	0.022	1	Gm11831	0.336023	-0.0167562	0	0.012	1	Acvr1	0.43505	-0.0180791	0	0.013	1	Dtnb	0.143417	-0.0646918	0.072	0.109	1	Pdzd9	0.356342	-0.0122783	0	0.009	1	Xlr4c	0.170984	0.00163293	0.001	0	1	Gm37529	0.194057	0.0135793	0.023	0.013	1	Gm26594	0.271382	-0.0179857	0	0.011	1
Dclre1b	0.470731	0.0201128	0.038	0.022	1	Fbxo10	0.336023	-0.0167562	0	0.012	1	Zfp341	0.43505	-0.0180791	0	0.013	1	Ccnc	0.143543	-0.051043	0.169	0.224	1	Sult1a1	0.356342	-0.0122783	0	0.009	1	Tceal7	0.170984	0.00489326	0.001	0	1	Chml	0.194057	0.0135793	0.023	0.013	1	Gm15688	0.271382	-0.0179857	0	0.011	1
Ltbr	0.470731	0.0187407	0.038	0.022	1	Anks6	0.336023	-0.0167562	0	0.012	1	Stmn2	0.43505	-0.0180791	0	0.013	1	Smg6	0.14369	0.0831609	0.41	0.351	1	Csgalnact1	0.356342	-0.0122783	0	0.009	1	Gm15155	0.170984	0.00163293	0.001	0	1	Eogt	0.194057	0.0135793	0.023	0.013	1	Pla2g2c	0.271382	-0.0205369	0	0.011	1
BC017158	0.470756	0.0625207	0.151	0.12	1	Elavl2	0.336023	-0.0167562	0	0.012	1	Ecm1	0.43505	-0.0180791	0	0.013	1	Kpna2	0.143738	-0.081263	0.247	0.307	1	Gm2415	0.356342	-0.0122783	0	0.009	1	D930019O06Rik	0.170984	0.00163293	0.001	0	1	Tmem238	0.194057	0.0135793	0.023	0.013	1	Cd8a	0.271382	-0.0179857	0	0.011	1
Cep120	0.470832	-0.0643718	0.189	0.232	1	3110021N24Rik	0.336023	-0.0167562	0	0.012	1	Fbxo10	0.43505	-0.0180791	0	0.013	1	C230057A21Rik	0.143794	-0.0565171	0.048	0.081	1	Slc10a1	0.356342	-0.0122783	0	0.009	1	Fcamr	0.170984	0.00489326	0.001	0	1	Lrp5	0.194057	0.0135793	0.023	0.013	1	Mitf	0.271382	-0.0179857	0	0.011	1
Tmem246	0.470904	0.022959	0.057	0.037	1	C1qc	0.336023	-0.0167562	0	0.012	1	Cnksr1	0.43505	-0.0180791	0	0.013	1	Crip2	0.143813	0.0262906	0.024	0.01	1	Gm47460	0.356342	-0.0122783	0	0.009	1	Pkp1	0.170984	0.00163293	0.001	0	1	Smim10l2a	0.194057	0.0135793	0.023	0.013	1	Saa3	0.271382	-0.0179857	0	0.011	1
Lrfn1	0.470904	0.022959	0.057	0.037	1	Gm13031	0.336023	-0.0167562	0	0.012	1	C1qb	0.43505	-0.0180791	0	0.013	1	2310034G01Rik	0.143813	0.0262906	0.024	0.01	1	Socs1	0.356342	-0.0122783	0	0.009	1	Slamf7	0.170984	0.00326402	0.001	0	1	Zfp316	0.1946	0.0472289	0.088	0.067	1	Gm15880	0.271382	-0.0179857	0	0.011	1
C030014I23Rik	0.471142	-0.0335553	0.019	0.038	1	Fv1	0.336023	-0.0167562	0	0.012	1	Gm16055	0.43505	-0.0180791	0	0.013	1	Cep19	0.143953	-0.10959	0.301	0.353	1	Pcdhgb1	0.356342	-0.0122783	0	0.009	1	Gm37168	0.170984	0.00163293	0.001	0	1	Pcdhb9	0.194641	0.0119315	0.023	0.013	1	Xrra1	0.271382	-0.0179857	0	0.011	1
