## Supplemental Table 6 for "Heterochronic transcription factor expression drives cone-dominant retina development in 13-lined ground squirrels" (part 3 of 3)

### Sheet: Cone-like precursors vs. Rods (continued)
Cone-like Precursors/Rod gene expression
Cacna1a	0.471142	-0.0349017	0.019	0.038	1	4632411P08Rik	0.336023	-0.0167562	0	0.012	1	Nmb	0.43505	-0.0180791	0	0.013	1	Ralgps1	0.14412	-0.0477981	0.108	0.154	1	Eya1	0.356343	-0.0133894	0	0.009	1	Gm13547	0.170984	0.00163293	0.001	0	1	Degs2	0.194772	0.0181436	0.034	0.021	1	Gm44647	0.271382	-0.0205369	0	0.011	1
Zmynd8	0.471254	0.107963	0.528	0.476	1	Gm35315	0.336023	-0.0167562	0	0.012	1	Asphd1	0.43505	-0.0180791	0	0.013	1	Ndst2	0.144284	-0.0277413	0.018	0.042	1	Gm37233	0.356343	-0.0144996	0	0.009	1	Calcrl	0.170984	0.00163293	0.001	0	1	Col4a5	0.194823	-0.00983759	0.011	0.024	1	Gm45406	0.271382	-0.0179857	0	0.011	1
Ttc17	0.471318	-0.064164	0.094	0.127	1	9530046B11Rik	0.336023	-0.0167562	0	0.012	1	Bc1	0.43505	-0.0180791	0	0.013	1	AA465934	0.144667	-0.045094	0.03	0.058	1	4933411E06Rik	0.356343	-0.0133894	0	0.009	1	Olfr1256	0.170984	0.00163293	0.001	0	1	Atp13a3	0.194916	-0.0496265	0.218	0.258	1	Gm39326	0.271382	0.0278301	0.018	0.007	1
Fn1	0.471506	-0.0139797	0	0.01	1	Sh2b3	0.336023	-0.0167562	0	0.012	1	Sh3rf1	0.43505	-0.0180791	0	0.013	1	1700123M08Rik	0.144743	0.0233068	0.024	0.01	1	Cutal	0.356343	-0.0133894	0	0.009	1	Wt1	0.170984	0.00163293	0.001	0	1	Itpr1	0.194967	0.0210119	0.027	0.016	1	Bcl2l10	0.271382	-0.0179857	0	0.011	1
Tnp1	0.471506	-0.0139797	0	0.01	1	Gm26638	0.336023	-0.0167562	0	0.012	1	Gmip	0.43505	-0.0180791	0	0.013	1	Pcnx	0.1449	0.0526623	0.193	0.148	1	Gm14443	0.356343	-0.0133894	0	0.009	1	Ccdc34os	0.170984	0.00326402	0.001	0	1	Ift80	0.195014	-0.058602	0.126	0.155	1	Prss35	0.271382	-0.0179857	0	0.011	1
Gm9929	0.471506	-0.0139797	0	0.01	1	Fkbp14	0.336023	-0.0167562	0	0.012	1	Gpt2	0.43505	-0.0180791	0	0.013	1	4930481B07Rik	0.144923	0.0193233	0.024	0.01	1	C030034L19Rik	0.356343	-0.0133894	0	0.009	1	Gm14434	0.170984	0.00489326	0.001	0	1	Higd1a	0.195351	0.0627459	0.531	0.494	1	Slc9a9	0.271382	-0.0179857	0	0.011	1
Gm38287	0.471506	-0.0139797	0	0.01	1	Fkbp9	0.336023	-0.0167562	0	0.012	1	Fhod1	0.43505	-0.0180791	0	0.013	1	Kyat3	0.144923	0.0193233	0.024	0.01	1	Lxn	0.356343	-0.0133894	0	0.009	1	Gm15444	0.170984	0.00814624	0.001	0	1	Rcn2	0.195357	0.0456997	0.176	0.145	1	Fam13c	0.271382	0.0278301	0.018	0.007	1
A430018G15Rik	0.471506	-0.0139797	0	0.01	1	Mkrn2os	0.336023	-0.0167562	0	0.012	1	Ccdc151	0.43505	-0.0180791	0	0.013	1	Zfp128	0.144923	0.0193233	0.024	0.01	1	Cgref1	0.356343	-0.0133894	0	0.009	1	Hsd3b2	0.170984	0.00163293	0.001	0	1	Bpgm	0.195382	-0.0577562	0.168	0.2	1	Ccdc38	0.271382	0.0403211	0.018	0.007	1
B3galt1	0.471506	-0.0139797	0	0.01	1	Slc2a3	0.336023	-0.0167562	0	0.012	1	Gm48742	0.43505	-0.0180791	0	0.013	1	Tsnaxip1	0.144923	0.0193233	0.024	0.01	1	Gm16054	0.356343	-0.0133894	0	0.009	1	Gm43646	0.170984	0.00163293	0.001	0	1	Gm14091	0.195448	-0.00916	0	0.006	1	Gm12264	0.271382	-0.0179857	0	0.011	1
Fastkd5	0.471506	-0.0139797	0	0.01	1	Gm45069	0.336023	-0.0167562	0	0.012	1	A830035O19Rik	0.43505	-0.0180791	0	0.013	1	Amd2	0.144923	0.0193233	0.024	0.01	1	Fam20c	0.356343	-0.0133894	0	0.009	1	Tspan1	0.170984	0.00326402	0.001	0	1	AV039307	0.195448	-0.00916	0	0.006	1	Epop	0.271382	-0.0179857	0	0.011	1
Gm43140	0.471506	-0.0139797	0	0.01	1	Zfp114	0.336023	-0.0167562	0	0.012	1	Gm47113	0.43505	-0.0180791	0	0.013	1	A930012L18Rik	0.144923	0.0193233	0.024	0.01	1	Gm31805	0.356343	-0.0156089	0	0.009	1	Runx3	0.170984	0.00163293	0.001	0	1	Siglec1	0.195448	-0.00916	0	0.006	1	Neurod2	0.271382	0.0278301	0.018	0.007	1
Ccna2	0.471506	-0.0139797	0	0.01	1	2200002D01Rik	0.336023	-0.0167562	0	0.012	1	Amd2	0.43505	-0.0180791	0	0.013	1	Ccdc127	0.145007	0.0842893	0.464	0.402	1	Gm39302	0.356343	-0.0133894	0	0.009	1	Gm13062	0.170984	0.00326402	0.001	0	1	Gm43773	0.195448	-0.00916	0	0.006	1	Wnt3	0.271382	-0.0179857	0	0.011	1
Gm43768	0.471506	-0.0139797	0	0.01	1	Dpy19l3	0.336023	-0.0167562	0	0.012	1	Hkdc1	0.43505	-0.0180791	0	0.013	1	Entpd5	0.145221	0.0337187	0.078	0.05	1	Cnn1	0.356343	-0.0133894	0	0.009	1	Serpine1	0.170984	0.00163293	0.001	0	1	Gm13178	0.195448	-0.00916	0	0.006	1	Myadml2	0.271382	-0.0205369	0	0.011	1
Ecm1	0.471506	-0.0139797	0	0.01	1	1600014C10Rik	0.336023	-0.0167562	0	0.012	1	Zfp781	0.43505	-0.0180791	0	0.013	1	Atn1	0.145379	0.108472	0.253	0.209	1	Tecta	0.356343	-0.0133894	0	0.009	1	Atp6v0a4	0.170984	0.00326402	0.001	0	1	Plekhf1	0.195448	-0.00916	0	0.006	1	Gm7008	0.271382	-0.0205369	0	0.011	1
Gm43581	0.471506	-0.0139797	0	0.01	1	Fancf	0.336023	-0.0167562	0	0.012	1	Omg	0.43505	-0.0180791	0	0.013	1	Chrm3	0.145393	0.0187424	0.145	0.104	1	4932413F04Rik	0.356343	-0.0133894	0	0.009	1	Gm44287	0.170984	0.00163293	0.001	0	1	Gm26827	0.195448	-0.00916	0	0.006	1	Abhd12b	0.271382	-0.0179857	0	0.011	1
Gm43329	0.471506	-0.0139797	0	0.01	1	Ctsc	0.336023	-0.0167562	0	0.012	1	Bcas3os1	0.43505	-0.0180791	0	0.013	1	Tchp	0.145416	0.0750101	0.199	0.155	1	Lin28b	0.356343	-0.0133894	0	0.009	1	Gm44386	0.170984	0.00163293	0.001	0	1	Slc7a2	0.195448	-0.00916	0	0.006	1	Clmn	0.271382	-0.0179857	0	0.011	1
Wdr63	0.471506	-0.0139797	0	0.01	1	Akip1	0.336023	-0.0167562	0	0.012	1	Lasp1	0.43505	-0.0180791	0	0.013	1	Adam9	0.145505	0.0803623	0.223	0.177	1	Tcf7	0.356343	-0.0133894	0	0.009	1	Gm26748	0.170984	0.00163293	0.001	0	1	Adgrg1	0.195448	-0.00916	0	0.006	1	2810429I04Rik	0.271382	-0.0179857	0	0.011	1
C1qc	0.471506	-0.0139797	0	0.01	1	Lat	0.336023	-0.0167562	0	0.012	1	Hist1h3f	0.43505	-0.0180791	0	0.013	1	Plrg1	0.145521	0.0512479	0.193	0.148	1	Gm45605	0.356343	-0.0133894	0	0.009	1	Exoc3l2	0.170984	0.00163293	0.001	0	1	Nlrx1	0.195448	-0.00916	0	0.006	1	Gm26916	0.271382	0.0278301	0.018	0.007	1
Gm27200	0.471506	-0.0139797	0	0.01	1	1700041G16Rik	0.336023	-0.0167562	0	0.012	1	Mtmr12	0.43505	-0.0180791	0	0.013	1	Hpcal1	0.145553	0.0935529	0.434	0.38	1	Nek8	0.356343	-0.0133894	0	0.009	1	Gm26707	0.170984	0.00163293	0.001	0	1	Aph1c	0.195448	-0.00916	0	0.006	1	Gm49207	0.271382	-0.0179857	0	0.011	1
Gm43378	0.471506	-0.0139797	0	0.01	1	Fat1	0.336023	-0.0167562	0	0.012	1	Irak4	0.43505	-0.0180791	0	0.013	1	Qars	0.145598	-0.0630717	0.157	0.206	1	Gm26912	0.356343	-0.0133894	0	0.009	1	Jakmip3	0.170984	0.00163293	0.001	0	1	Gm26789	0.195448	-0.00916	0	0.006	1	Nptxr	0.271382	-0.0179857	0	0.011	1
Chn2	0.471506	-0.0139797	0	0.01	1	4831440D22Rik	0.336023	-0.0167562	0	0.012	1	5730414N17Rik	0.43505	-0.0180791	0	0.013	1	Flrt3	0.145672	0.017829	0.024	0.01	1	Gm26916	0.356343	-0.0133894	0	0.009	1	B930025P03Rik	0.170984	0.00163293	0.001	0	1	Lrrtm3	0.195448	-0.00916	0	0.006	1	Ccdc78	0.271382	-0.0179857	0	0.011	1
Gm26640	0.471506	-0.0139797	0	0.01	1	Pml	0.336023	-0.0167562	0	0.012	1	Dhh	0.43505	-0.0180791	0	0.013	1	Gpsm2	0.145672	0.017829	0.024	0.01	1	Parvg	0.356343	-0.0133894	0	0.009	1	Frem3	0.170984	0.00163293	0.001	0	1	Gm48079	0.195448	-0.00916	0	0.006	1	Mta3	0.271382	0.0278301	0.018	0.007	1
Ccdc142	0.471506	-0.0139797	0	0.01	1	Thsd4	0.336023	-0.0167562	0	0.012	1	Serac1	0.43505	-0.0180791	0	0.013	1	Polm	0.145672	0.0163363	0.024	0.01	1	Gm14963	0.356343	-0.0133894	0	0.009	1	Gm26843	0.170984	0.00163293	0.001	0	1	Gm48350	0.195448	-0.00916	0	0.006	1	Pcdha11.1	0.271382	0.0278301	0.018	0.007	1
1810012K16Rik	0.471506	-0.0139797	0	0.01	1	9330154J02Rik	0.336023	-0.0167562	0	0.012	1	Tcirg1	0.43505	-0.0180791	0	0.013	1	Slc1a4	0.145672	0.017829	0.024	0.01	1	Slc15a3	0.356343	-0.0133894	0	0.009	1	Syce1l	0.170984	0.00163293	0.001	0	1	Gm534	0.195448	-0.00916	0	0.006	1	Kcng2	0.271382	-0.0179857	0	0.011	1
Has3	0.471506	-0.0139797	0	0.01	1	Gm28959	0.336023	-0.0167562	0	0.012	1	Lrfn4	0.43505	-0.0180791	0	0.013	1	Vldlr	0.145723	0.101161	0.693	0.666	1	Gm14698	0.356343	-0.0133894	0	0.009	1	Pkd1l2	0.170984	0.00163293	0.001	0	1	Gm15638	0.195448	-0.00916	0	0.006	1	Fermt3	0.271382	-0.0179857	0	0.011	1
Gm27030	0.471506	-0.0139797	0	0.01	1	Gm38134	0.336023	-0.0167562	0	0.012	1	Zbtb3	0.43505	-0.0180791	0	0.013	1	Fn3k	0.146022	0.0829574	0.349	0.294	1	AI504432	0.356344	-0.0144996	0	0.009	1	Npsr1	0.170984	0.00163293	0.001	0	1	F630040K05Rik	0.195448	-0.00916	0	0.006	1	Flrt1	0.271382	-0.0179857	0	0.011	1
Poglut3	0.471506	-0.0139797	0	0.01	1	Xcr1	0.336023	-0.0167562	0	0.012	1	Gm35554	0.43505	-0.0180791	0	0.013	1	Rpl15	0.146108	0.0911154	1	0.999	1	Laptm5	0.356344	-0.0144996	0	0.009	1	Barx2	0.170984	0.00163293	0.001	0	1	Gm17949	0.195448	-0.00916	0	0.006	1	Heph	0.271382	-0.0179857	0	0.011	1
Lingo1	0.471506	-0.0139797	0	0.01	1	Gm11527	0.336023	-0.0167562	0	0.012	1	Sema4g	0.43505	-0.0180791	0	0.013	1	Fbxl12	0.146227	0.0783314	0.145	0.108	1	Ablim2	0.356344	-0.0144996	0	0.009	1	4933422A05Rik	0.170984	0.00163293	0.001	0	1	Kcnd1	0.195448	-0.00916	0	0.006	1	Gm13620	0.271384	-0.0205369	0	0.011	1
Aph1c	0.471506	-0.0139797	0	0.01	1	Gm11583	0.336023	-0.0167562	0	0.012	1	Gm14505	0.43505	-0.0180791	0	0.013	1	Pcdh15	0.146343	0.013747	0.47	0.578	1	Napsa	0.356344	-0.0144996	0	0.009	1	BC049352	0.170984	0.00163293	0.001	0	1	Mybl2	0.195449	-0.00998985	0	0.006	1	Sox2ot	0.271384	0.035196	0.018	0.007	1
Zic1	0.471506	-0.0139797	0	0.01	1	Adcy3	0.336023	-0.0167562	0	0.012	1	Gm14698	0.43505	-0.0180791	0	0.013	1	1600012H06Rik	0.146349	0.0459229	0.259	0.205	1	Gm5901	0.356344	-0.0144996	0	0.009	1	Gm45897	0.170984	0.00163293	0.001	0	1	1110006O24Rik	0.195449	-0.00998985	0	0.006	1	Gm15577	0.271384	-0.0205369	0	0.011	1
Slc2a12	0.471506	-0.0139797	0	0.01	1	Mirg	0.336023	-0.0167562	0	0.012	1	Gm15850	0.435053	-0.0198746	0	0.013	1	Ddx42	0.146358	0.10928	0.584	0.514	1	Gm26793	0.356344	-0.0144996	0	0.009	1	Gm16364	0.170984	0.00163293	0.001	0	1	Col6a1	0.195449	-0.00998985	0	0.006	1	Gm13068	0.271384	0.035196	0.018	0.007	1
Mrln	0.471506	-0.0139797	0	0.01	1	Gm20379	0.336023	-0.0167562	0	0.012	1	Egfl7	0.435053	-0.0198746	0	0.013	1	Sipa1	0.146423	0.0163363	0.024	0.01	1	Nat2	0.356344	-0.0144996	0	0.009	1	Spatc1l	0.170984	0.00163293	0.001	0	1	Siah3	0.195449	-0.0108192	0	0.006	1	9530046B11Rik	0.271384	-0.0256258	0	0.011	1
Dusp6	0.471506	-0.0139797	0	0.01	1	Gm47551	0.336023	-0.0167562	0	0.012	1	AV099323	0.435053	-0.0216679	0	0.013	1	Xlr3a	0.146423	0.0163363	0.024	0.01	1	Il18	0.356344	-0.0144996	0	0.009	1	Gm47962	0.170984	0.00163293	0.001	0	1	Mapk15	0.195449	-0.00998985	0	0.006	1	Gm15594	0.271384	-0.0205369	0	0.011	1
Ccnjl	0.471506	-0.0139797	0	0.01	1	Prkcd	0.336023	-0.0167562	0	0.012	1	Gm15952	0.435053	-0.0198746	0	0.013	1	Fbxl2	0.146511	0.0489443	0.072	0.046	1	Fads6	0.356344	-0.0144996	0	0.009	1	Gm47708	0.170984	0.00163293	0.001	0	1	Gm9968	0.195449	-0.00998985	0	0.006	1	Strip2	0.271384	-0.0205369	0	0.011	1
Wnt9b	0.471506	-0.0139797	0	0.01	1	Gulo	0.336023	-0.0167562	0	0.012	1	Syde2	0.435053	-0.0198746	0	0.013	1	Hddc2	0.146513	-0.0529914	0.108	0.153	1	Atxn7l1os1	0.356344	-0.0144996	0	0.009	1	Pgam2	0.170984	0.00163293	0.001	0	1	Mamdc4	0.195449	-0.0108192	0	0.006	1	Nphs1	0.271384	-0.0205369	0	0.011	1
Tfap2a	0.471506	-0.0139797	0	0.01	1	Lgals1	0.336023	-0.0167562	0	0.012	1	Fabp3	0.435053	-0.0198746	0	0.013	1	Prob1	0.146589	-0.0389906	0.054	0.089	1	9330111N05Rik	0.356344	-0.0144996	0	0.009	1	Gm12043	0.170984	0.00326402	0.001	0	1	Nr4a2	0.195449	-0.0157855	0	0.006	1	1700008O03Rik	0.271384	-0.0205369	0	0.011	1
Arl10	0.471506	-0.0139797	0	0.01	1	4930547E14Rik	0.336023	-0.0167562	0	0.012	1	1110019D14Rik	0.435053	-0.0198746	0	0.013	1	Bcl2	0.146872	-0.0180152	0	0.013	1	Gm49519	0.356344	-0.0144996	0	0.009	1	Olfr1391	0.170984	0.00163293	0.001	0	1	C030014I23Rik	0.195462	0.0165088	0.034	0.021	1	Gm26827	0.271384	-0.0205369	0	0.011	1
Zfp459	0.471506	-0.0139797	0	0.01	1	Vmn2r108	0.336023	-0.0167562	0	0.012	1	Tmem147os	0.435053	-0.0198746	0	0.013	1	Gm27200	0.146872	-0.0180152	0	0.013	1	1700001L05Rik	0.356344	-0.0144996	0	0.009	1	2410003L11Rik	0.170984	0.00163293	0.001	0	1	Nhsl1	0.195462	0.0173259	0.034	0.021	1	Osgin1	0.271384	0.035196	0.018	0.007	1
Gm47428	0.471506	-0.0139797	0	0.01	1	9330136K24Rik	0.336023	-0.0167562	0	0.012	1	Il18bp	0.435053	-0.0198746	0	0.013	1	Ccdc13	0.146872	-0.0180152	0	0.013	1	Pnpla3	0.356344	-0.0144996	0	0.009	1	Gm11766	0.170984	0.00163293	0.001	0	1	Dpy30	0.195475	0.0507224	0.324	0.285	1	Ccnb2	0.271384	-0.0205369	0	0.011	1
Taf9	0.471506	-0.0139797	0	0.01	1	Gm49774	0.336023	-0.0167562	0	0.012	1	Parp16	0.435053	-0.0198746	0	0.013	1	Gm12279	0.146872	-0.0180152	0	0.013	1	Tmem117	0.356344	-0.0144996	0	0.009	1	Mylk4	0.170984	0.00163293	0.001	0	1	Setdb1	0.195722	0.0361312	0.134	0.107	1	Rwdd2a	0.271384	-0.0205369	0	0.011	1
Ccno	0.471506	-0.0139797	0	0.01	1	Pram1	0.336023	-0.0167562	0	0.012	1	Gm48617	0.435053	-0.0198746	0	0.013	1	Tha1	0.146872	-0.0180152	0	0.013	1	Gm41442	0.356344	-0.0144996	0	0.009	1	Gm31517	0.170984	0.00163293	0.001	0	1	Pmpcb	0.195846	0.0178587	0.252	0.213	1	Armc2	0.271384	-0.0205369	0	0.011	1
Cdh24	0.471506	-0.0139797	0	0.01	1	Ccdc87	0.336023	-0.0167562	0	0.012	1	Gm11368	0.435053	-0.0198746	0	0.013	1	Gm16041	0.146874	-0.0195063	0	0.013	1	Il10rb	0.356344	-0.0144996	0	0.009	1	Slmapos2	0.170984	0.00163293	0.001	0	1	Dstn	0.195877	0.0432206	0.615	0.548	1	Shc2	0.271384	-0.0205369	0	0.011	1
Ghr	0.471506	-0.0139797	0	0.01	1	Fads3	0.336023	-0.0167562	0	0.012	1	Gm49025	0.435053	-0.0198746	0	0.013	1	Gata3	0.146874	-0.0195063	0	0.013	1	1700066B19Rik	0.356344	-0.0144996	0	0.009	1	Bmp4	0.170984	0.00163293	0.001	0	1	Ryr2	0.195899	-0.0216518	0.107	0.138	1	Slc16a7	0.271384	-0.0205369	0	0.011	1
Kctd17	0.471506	-0.0139797	0	0.01	1	Gm35554	0.336023	-0.0167562	0	0.012	1	Rnase9	0.435053	-0.0216679	0	0.013	1	Gucy1b1	0.146874	-0.0195063	0	0.013	1	Plcb3	0.356344	-0.0144996	0	0.009	1	Olfr750	0.170984	0.00163293	0.001	0	1	Elavl2	0.1959	0.025094	0.031	0.019	1	B230217C12Rik	0.271384	-0.0205369	0	0.011	1
2600002D14Rik	0.471506	-0.0139797	0	0.01	1	Abcd1	0.336023	-0.0167562	0	0.012	1	D930030I03Rik	0.435053	-0.0198746	0	0.013	1	Lurap1	0.146874	-0.0195063	0	0.013	1	Gm26531	0.356344	-0.0144996	0	0.009	1	Ltb4r2	0.170984	0.00326402	0.001	0	1	Hinfp	0.195911	-0.0333002	0.061	0.085	1	Gfap	0.271384	-0.0205369	0	0.011	1
Gap43	0.471506	-0.0139797	0	0.01	1	Spry3	0.336023	-0.0167562	0	0.012	1	2700054A10Rik	0.435053	-0.0198746	0	0.013	1	Cast	0.146874	-0.0195063	0	0.013	1	Rgs6	0.356344	-0.0156089	0	0.009	1	Piwil2	0.170984	0.00163293	0.001	0	1	Pdcd2l	0.196115	0.0391166	0.134	0.107	1	Xrcc3	0.271384	-0.0205369	0	0.011	1
Gm49774	0.471506	-0.0139797	0	0.01	1	Fn1	0.336027	-0.0200842	0	0.012	1	Zfp119b	0.435053	-0.0216679	0	0.013	1	Pck2	0.146874	-0.0195063	0	0.013	1	Cd52	0.356345	-0.0156089	0	0.009	1	Gm16549	0.170984	0.00326402	0.001	0	1	Jade3	0.196154	0.0156921	0.034	0.021	1	Gm47071	0.271384	-0.0205369	0	0.011	1
Efemp2	0.471506	-0.0139797	0	0.01	1	Igfbp2	0.336027	-0.0200842	0	0.012	1	Rell2	0.435053	-0.0198746	0	0.013	1	F8	0.146874	-0.0209959	0	0.013	1	Stap1	0.356345	-0.0156089	0	0.009	1	Klhl38	0.170984	0.00163293	0.001	0	1	Camk2n1	0.196473	0.0463995	0.214	0.182	1	Zfp85os	0.271384	-0.0205369	0	0.011	1
Pygm	0.471506	-0.0139797	0	0.01	1	Gm37529	0.336027	-0.0200842	0	0.012	1	Ankrd2	0.435053	-0.0198746	0	0.013	1	Egfl7	0.146875	-0.0209959	0	0.013	1	Sgsm1	0.356345	-0.0156089	0	0.009	1	Gm20420	0.170984	0.00163293	0.001	0	1	Dnaaf2	0.196668	-0.0236124	0.019	0.034	1	Trip13	0.271384	-0.0205369	0	0.011	1
Gm50114	0.471506	-0.0139797	0	0.01	1	Gm43689	0.336027	-0.0234046	0	0.012	1	Gm43660	0.435055	-0.0216679	0	0.013	1	Cfap46	0.146875	-0.0209959	0	0.013	1	Gm15627	0.356345	-0.0156089	0	0.009	1	Gm20319	0.170984	0.00163293	0.001	0	1	Mfsd11	0.196873	0.0370314	0.08	0.06	1	2610204G07Rik	0.271384	-0.0205369	0	0.011	1
Prkg1	0.471506	-0.0139797	0	0.01	1	Calb1	0.336027	-0.0200842	0	0.012	1	Marveld3	0.435055	-0.0216679	0	0.013	1	Mef2c	0.146875	-0.0209959	0	0.013	1	Tac1	0.356345	-0.0156089	0	0.009	1	Kcnj15	0.170984	0.00163293	0.001	0	1	Crkl	0.196879	0.0314053	0.13	0.103	1	Gm48321	0.271384	-0.0205369	0	0.011	1
Gm34299	0.471506	-0.0139797	0	0.01	1	Coro2a	0.336027	-0.0200842	0	0.012	1	Wnt9a	0.435055	-0.0216679	0	0.013	1	Sp140	0.146876	-0.022484	0	0.013	1	Gm12781	0.356345	-0.0156089	0	0.009	1	Rnf151	0.170984	0.00163293	0.001	0	1	Aldh18a1	0.196898	0.0233639	0.065	0.046	1	Gprin2	0.271384	-0.0205369	0	0.011	1
Pprc1	0.471506	-0.0139797	0	0.01	1	Trnp1	0.336027	-0.0267173	0	0.012	1	Gm33195	0.435055	-0.0216679	0	0.013	1	Zc2hc1c	0.146877	-0.022484	0	0.013	1	Zic1	0.356345	-0.0156089	0	0.009	1	Gm20468	0.170984	0.00163293	0.001	0	1	Nfe2l2	0.196983	0.0309936	0.13	0.103	1	Gm46565	0.271384	-0.0205369	0	0.011	1
4933400A11Rik	0.471506	-0.0139797	0	0.01	1	Ubxn10	0.336027	-0.0200842	0	0.012	1	Eme2	0.435055	-0.0216679	0	0.013	1	Plod2	0.146877	-0.0239706	0	0.013	1	Smtn	0.356345	-0.0156089	0	0.009	1	Gm50105	0.170984	0.00163293	0.001	0	1	Psmc1	0.196992	0.0389655	0.282	0.244	1	Pcdha12	0.271384	-0.0205369	0	0.011	1
Fcer1g	0.471507	-0.0153703	0	0.01	1	Gm13075	0.336027	-0.0300225	0	0.012	1	A930004D18Rik	0.435055	-0.023459	0	0.013	1	Dnah9	0.146878	-0.0254556	0	0.013	1	Vrk2	0.356345	-0.0156089	0	0.009	1	Gm26510	0.170984	0.00163293	0.001	0	1	Kdm1a	0.197173	0.0434084	0.447	0.398	1	A730046J19Rik	0.271384	-0.0205369	0	0.011	1
Shc4	0.471507	-0.0153703	0	0.01	1	Reln	0.336027	-0.0200842	0	0.012	1	B230312C02Rik	0.435055	-0.0288188	0	0.013	1	Foxk1	0.14706	0.0269839	0.09	0.06	1	Zfp652os	0.356345	-0.0156089	0	0.009	1	Fshr	0.170984	0.00326402	0.001	0	1	Slc25a14	0.197204	0.0233191	0.084	0.063	1	Kcnc4	0.271384	-0.0205369	0	0.011	1
Xkr7	0.471507	-0.0153703	0	0.01	1	Igfbp7	0.336027	-0.0200842	0	0.012	1	B230334C09Rik	0.435055	-0.023459	0	0.013	1	Rbm48	0.14708	0.0485841	0.223	0.174	1	Gm31600	0.356345	-0.0156089	0	0.009	1	Spink14	0.170984	0.00326402	0.001	0	1	Rbm45	0.197243	0.0317963	0.092	0.069	1	4930481B07Rik	0.271384	-0.0281635	0	0.011	1
Snx7	0.471507	-0.0153703	0	0.01	1	Anxa3	0.336027	-0.0200842	0	0.012	1	S1pr3	0.435055	-0.023459	0	0.013	1	Mcat	0.147179	0.0494558	0.108	0.075	1	Ppp1r3e	0.356345	-0.0156089	0	0.009	1	9330117O12Rik	0.170984	0.00163293	0.001	0	1	Twf2	0.197292	0.0169052	0.031	0.019	1	Adap1	0.271384	-0.0230836	0	0.011	1
Mms22l	0.471507	-0.0153703	0	0.01	1	Gpr37	0.336027	-0.0200842	0	0.012	1	Immp2l	0.435056	-0.023459	0	0.013	1	Fkbp3	0.147212	0.0955142	0.783	0.76	1	Mcf2	0.356345	-0.0156089	0	0.009	1	Gm31621	0.170984	0.00163293	0.001	0	1	Plpp1	0.197292	0.0169052	0.031	0.019	1	Slc25a18	0.271384	-0.0230836	0	0.011	1
Zscan20	0.471507	-0.0153703	0	0.01	1	Fbxo41	0.336027	-0.0200842	0	0.012	1	Gnal	0.435056	-0.023459	0	0.013	1	Vps41	0.147418	0.0884332	0.247	0.2	1	Csf1	0.356345	-0.0167174	0	0.009	1	Slc22a8	0.170984	0.00814624	0.001	0	1	Btd	0.197292	0.0169052	0.031	0.019	1	1810012K16Rik	0.271384	-0.0230836	0	0.011	1
Gm17135	0.471507	-0.0153703	0	0.01	1	Mcm2	0.336027	-0.0267173	0	0.012	1	Cd8a	0.435057	-0.0252478	0	0.013	1	Cyp51	0.147522	0.08799	0.187	0.147	1	Fam131b	0.356345	-0.017825	0	0.009	1	Gm35610	0.170984	0.00163293	0.001	0	1	Fam131a	0.197292	0.0169052	0.031	0.019	1	Slc12a4	0.271384	-0.0230836	0	0.011	1
1700112J16Rik	0.471507	-0.0153703	0	0.01	1	Bhlhe40	0.336027	-0.0200842	0	0.012	1	Ascl1	0.435057	-0.032381	0	0.013	1	Wnk2	0.147721	0.06289	0.157	0.116	1	Gm15991	0.356345	-0.0167174	0	0.009	1	Pnliprp2	0.170984	0.00326402	0.001	0	1	Reep4	0.197316	-0.0219986	0.019	0.034	1	Sh3rf3	0.271384	-0.0332256	0	0.011	1
Zfp764	0.471507	-0.0153703	0	0.01	1	A930016O22Rik	0.336027	-0.0200842	0	0.012	1	Tnnc1	0.435057	-0.0252478	0	0.013	1	Sp1	0.147864	0.078935	0.151	0.113	1	Cntnap1	0.356345	-0.0167174	0	0.009	1	Vwa3b	0.170984	0.00163293	0.001	0	1	Alg3	0.197316	-0.0219986	0.019	0.034	1	Sh2d1a	0.271384	-0.0230836	0	0.011	1
Rgs10	0.471507	-0.0153703	0	0.01	1	Ttll13	0.336027	-0.0200842	0	0.012	1	Retreg1	0.435057	-0.0270344	0	0.013	1	A730017L22Rik	0.148221	0.0262134	0.048	0.027	1	Tspyl3	0.356346	-0.0167174	0	0.009	1	Stat4	0.170984	0.00489326	0.001	0	1	Ube2ql1	0.197367	0.0156587	0.027	0.016	1	Gm16223	0.271384	-0.0230836	0	0.011	1
Ptger1	0.471507	-0.0153703	0	0.01	1	Arrb1	0.336027	-0.0200842	0	0.012	1	4933439K11Rik	0.435057	-0.0377079	0	0.013	1	Ints8	0.148264	0.0662248	0.151	0.112	1	Steap1	0.356346	-0.0167174	0	0.009	1	Cryge	0.170984	0.00163293	0.001	0	1	Zbtb33	0.197593	-0.0381249	0.053	0.075	1	Gm43118	0.271384	-0.0230836	0	0.011	1
Gm2449	0.471507	-0.0153703	0	0.01	1	Mical2	0.336027	-0.0200842	0	0.012	1	Map2k6	0.435105	0.0834256	0.083	0.058	1	Mdc1	0.148393	0.0919034	0.133	0.097	1	Oaf	0.356346	-0.0167174	0	0.009	1	2810459M11Rik	0.170984	0.00163293	0.001	0	1	Csnk2b	0.197833	0.0600798	0.401	0.361	1	Fkbp9	0.271384	-0.0230836	0	0.011	1
Col23a1	0.471507	-0.0153703	0	0.01	1	Zfp709	0.336027	-0.0200842	0	0.012	1	Atp6v0e	0.435116	-0.112613	0.208	0.248	1	Chd6	0.148407	0.0562292	0.494	0.421	1	Anxa2	0.356346	-0.0167174	0	0.009	1	Twist2	0.170984	0.00163293	0.001	0	1	Pygo2	0.197861	0.0251903	0.099	0.076	1	Ctsc	0.271384	-0.0230836	0	0.011	1
Itga2b	0.471507	-0.0153703	0	0.01	1	Osgin1	0.336027	-0.0200842	0	0.012	1	Trim27	0.435204	0.0713055	0.167	0.13	1	Prpsap2	0.148433	0.0774859	0.295	0.245	1	Creg2	0.356346	-0.0211428	0	0.009	1	Gm37799	0.170984	0.00163293	0.001	0	1	Zfp598	0.197887	0.0421006	0.115	0.09	1	Rexo5	0.271384	-0.0230836	0	0.011	1
Esrrb	0.471507	-0.0153703	0	0.01	1	Gm16185	0.336027	-0.0200842	0	0.012	1	Tfdp1	0.435268	0.0671742	0.292	0.24	1	Usp16	0.148778	0.0843858	0.313	0.262	1	Tkt	0.356415	-0.0983021	0.293	0.337	1	2310043L19Rik	0.170984	0.00163293	0.001	0	1	Pigyl	0.197901	0.0506508	0.202	0.171	1	Gm15718	0.271384	-0.0230836	0	0.011	1
Gm47439	0.471507	-0.0153703	0	0.01	1	Gm2449	0.336027	-0.0200842	0	0.012	1	Acyp2	0.435387	-0.049882	0.021	0.044	1	Ramp3	0.149009	0.0464639	0.133	0.095	1	Lpcat2	0.356515	-0.0435463	0.172	0.214	1	Gm31728	0.170984	0.00163293	0.001	0	1	Ppp2r1b	0.197956	0.0152658	0.031	0.019	1	Slc14a1	0.271384	-0.0230836	0	0.011	1
Nrbp2	0.471507	-0.0153703	0	0.01	1	Spred2	0.336027	-0.0200842	0	0.012	1	Dpm1	0.435432	0.120678	0.729	0.73	1	Tspan3	0.149039	0.0670375	0.741	0.709	1	Lrrc46	0.356718	0.0534393	0.081	0.058	1	Myo3a	0.170984	0.00163293	0.001	0	1	Frs3	0.197956	0.0160852	0.031	0.019	1	Rab29	0.271385	-0.0281635	0	0.011	1
1700056N10Rik	0.471507	-0.0153703	0	0.01	1	Pomc	0.336027	-0.0200842	0	0.012	1	Uckl1	0.435456	-0.0848993	0.562	0.575	1	Pdk3	0.149055	-0.0441569	0.054	0.088	1	Tab3	0.356718	-0.068096	0.121	0.155	1	BB557941	0.170984	0.00326402	0.001	0	1	Srek1ip1	0.198111	0.0323533	0.233	0.198	1	Ralyl	0.271385	-0.0256258	0	0.011	1
D930030I03Rik	0.471507	-0.0153703	0	0.01	1	Gm47439	0.336027	-0.0267173	0	0.012	1	Mfsd1	0.435521	-0.0564436	0.042	0.071	1	Trim36	0.149087	-0.0373125	0.084	0.125	1	Prr12	0.356733	0.0690843	0.364	0.318	1	Gm14040	0.170984	0.00163293	0.001	0	1	Rnf19a	0.198204	-0.0634115	0.149	0.18	1	Vmn1r183	0.271385	-0.0256258	0	0.011	1
Gm4737	0.471507	-0.0167595	0	0.01	1	Zfp595	0.336027	-0.0200842	0	0.012	1	Jun	0.435605	0.18746	0.729	0.701	1	Fbxl15	0.149089	0.0733094	0.187	0.143	1	Cnnm3	0.356819	-0.130086	0.384	0.404	1	Ghsr	0.170984	0.00163293	0.001	0	1	1810026B05Rik	0.198486	0.00181112	0.397	0.342	1	Zfp82	0.271385	-0.0281635	0	0.011	1
4930506C21Rik	0.471507	-0.0153703	0	0.01	1	Diaph3	0.336027	-0.0200842	0	0.012	1	Gorasp1	0.435641	0.0513275	0.083	0.057	1	Nxf1	0.149126	0.0677776	0.301	0.249	1	Ndor1	0.356952	-0.0559451	0.071	0.099	1	Ifnk	0.170984	0.00163293	0.001	0	1	Tspyl1	0.198504	0.0191264	0.187	0.153	1	Plk1	0.271385	-0.0281635	0	0.011	1
1700066B19Rik	0.471507	-0.0153703	0	0.01	1	Gm15420	0.336027	-0.0200842	0	0.012	1	Foxred1	0.435717	-0.0623099	0.083	0.12	1	Akt3	0.149131	0.0565112	0.181	0.138	1	Unc5b	0.356958	0.0357017	0.071	0.05	1	Gm6588	0.170984	0.00163293	0.001	0	1	Gm38393	0.198544	0.0217873	0.057	0.04	1	Trim43b	0.271385	-0.0256258	0	0.011	1
Arhgef37	0.471507	-0.0153703	0	0.01	1	1600014C23Rik	0.336027	-0.0200842	0	0.012	1	Gpx1	0.435734	-0.0548046	0.417	0.499	1	Skp2	0.149217	-0.045002	0.024	0.049	1	Prr11	0.357064	0.0296165	0.061	0.041	1	Piwil1	0.170984	0.00326402	0.001	0	1	Gm15860	0.198625	0.0140146	0.027	0.016	1	Cd200	0.271385	-0.0256258	0	0.011	1
Stk17b	0.471509	-0.0167595	0	0.01	1	Arhgap28	0.336027	-0.0200842	0	0.012	1	Rbm18	0.435784	0.0222845	0.271	0.353	1	Hexa	0.14953	0.0688259	0.169	0.129	1	5430403G16Rik	0.357183	0.0129876	0.04	0.025	1	Rbmxl2	0.170984	0.00163293	0.001	0	1	Rock1	0.198657	0.0207929	0.324	0.283	1	Gm47664	0.271385	-0.0306968	0	0.011	1
St8sia4	0.471509	-0.0167595	0	0.01	1	Gm49980	0.336027	-0.0200842	0	0.012	1	Ndufv1	0.435909	-0.0853998	0.75	0.701	1	Cdt1	0.149565	0.0510312	0.06	0.037	1	Hfe	0.357183	0.0129876	0.04	0.025	1	Gm45670	0.170984	0.00163293	0.001	0	1	Scg5	0.198778	0.0364652	0.542	0.479	1	Aatk	0.271385	-0.03575	0	0.011	1
Rad51	0.471509	-0.0167595	0	0.01	1	1700066B19Rik	0.336027	-0.0200842	0	0.012	1	9230114K14Rik	0.435918	0.0370739	0.208	0.163	1	Dync1h1	0.149572	-0.137813	0.62	0.652	1	Snhg18	0.357183	0.00972971	0.04	0.025	1	Dppa5a	0.170984	0.00326402	0.001	0	1	Neu1	0.198778	0.041647	0.118	0.094	1	A330094K24Rik	0.271615	-0.0617452	0.17	0.213	1
Gm14391	0.471509	-0.0167595	0	0.01	1	Gm29994	0.336027	-0.0200842	0	0.012	1	Lrp8os3	0.436086	0.0497549	0.042	0.024	1	Map2k7	0.149672	0.105365	0.283	0.239	1	Pdss2	0.357195	-0.0568101	0.121	0.155	1	Gm19385	0.170984	0.00163293	0.001	0	1	Pim3	0.198784	0.0360203	0.095	0.073	1	Snhg16	0.271713	0.108428	0.143	0.111	1
Zfp108	0.471509	-0.0167595	0	0.01	1	Gm46620	0.336027	-0.0200842	0	0.012	1	Unc45a	0.436214	-0.061169	0.125	0.169	1	Dnajc27	0.149726	-0.0536788	0.042	0.072	1	Mars	0.357196	0.0800477	0.485	0.442	1	Asgr2	0.170984	0.00326402	0.001	0	1	Ptpmt1	0.198815	0.0303139	0.233	0.197	1	Pip4k2a	0.271722	0.0612071	0.116	0.084	1
4930432K21Rik	0.471509	-0.0167595	0	0.01	1	Slc22a30	0.336027	-0.0234046	0	0.012	1	Caprin2	0.436327	-0.0530806	0.042	0.071	1	Tut7	0.14975	0.0390912	0.416	0.34	1	Brpf3	0.357201	-0.0384741	0.091	0.121	1	1700025D23Rik	0.170984	0.00163293	0.001	0	1	Tom1l2	0.198901	0.0311109	0.156	0.127	1	Synm	0.271932	0.0408728	0.062	0.039	1
Sipa1l1	0.471509	-0.0167595	0	0.01	1	Stk17b	0.336028	-0.0234046	0	0.012	1	AA465934	0.436327	-0.0547631	0.042	0.071	1	5430400D12Rik	0.149789	-0.0366818	0.03	0.058	1	Eepd1	0.357217	-0.0539483	0.071	0.099	1	Matn3	0.170984	0.00163293	0.001	0	1	Fam220a.1	0.198917	0.0238262	0.046	0.031	1	1700023H06Rik	0.271932	0.0408728	0.062	0.039	1
4930545E07Rik	0.471509	-0.0167595	0	0.01	1	Gpatch3	0.336028	-0.0234046	0	0.012	1	Pepd	0.436353	-0.0544993	0.062	0.096	1	Rasa1	0.149862	0.0996021	0.404	0.353	1	Ppcs	0.357257	0.0440474	0.081	0.058	1	Sstr1	0.170984	0.00326402	0.001	0	1	Srsf9	0.199115	0.0619365	0.279	0.245	1	Ctsb	0.272005	0.128269	0.759	0.762	1
Pcdhga4	0.471509	-0.0167595	0	0.01	1	Paqr7	0.336028	-0.0234046	0	0.012	1	Arhgap21	0.43644	0.0343544	0.104	0.073	1	Haus6	0.150063	0.0279937	0.078	0.05	1	St8sia2	0.357323	-0.0411608	0.02	0.038	1	Gm48807	0.170984	0.00163293	0.001	0	1	Mmut	0.199226	-0.0384207	0.073	0.097	1	Lamp5	0.272099	0.074593	0.018	0.007	1
Hectd2os	0.471509	-0.0167595	0	0.01	1	Gm16075	0.336028	-0.0234046	0	0.012	1	Ccdc90b	0.436568	0.0675882	0.312	0.259	1	Nufip2	0.150136	0.0949475	0.548	0.492	1	Ago4	0.357353	0.108993	0.313	0.277	1	Gm34785	0.170984	0.00163293	0.001	0	1	Zfp653	0.19931	0.0205875	0.065	0.046	1	Lrrn1	0.272099	0.0377563	0.018	0.007	1
Alas2	0.471509	-0.0167595	0	0.01	1	Arsk	0.336028	-0.0234046	0	0.012	1	Phpt1	0.436579	0.115632	0.896	0.816	1	Lamp2	0.150216	0.111637	0.404	0.348	1	Gon4l	0.357371	-0.0717673	0.475	0.505	1	Gpr132	0.170984	0.00163293	0.001	0	1	Nufip1	0.19933	0.0240752	0.088	0.066	1	Specc1	0.272099	0.0377563	0.018	0.007	1
4933439K11Rik	0.471509	-0.0195339	0	0.01	1	Col9a1	0.336296	0.037015	0.025	0.012	1	Eef1e1	0.436675	-0.115805	0.271	0.311	1	Inca1	0.15029	0.0574531	0.036	0.019	1	Tram1	0.357495	0.0569465	0.404	0.356	1	Gm48170	0.170984	0.00489326	0.001	0	1	Hdac1	0.199341	0.0410181	0.202	0.169	1	Rxylt1	0.27247	0.0242678	0.5	0.414	1
Stom	0.471509	-0.0181473	0	0.01	1	Trib3	0.336296	0.0545025	0.025	0.012	1	Dpy30	0.436901	0.0906087	0.604	0.58	1	Cdk2ap2	0.150529	0.162886	0.795	0.783	1	Gm49741	0.357533	-0.0514201	0.061	0.087	1	Gm15324	0.170984	0.00163293	0.001	0	1	Rfesd	0.199405	-0.0338737	0.057	0.08	1	C230013L11Rik	0.272561	-0.0761282	0.062	0.093	1
4930548H24Rik	0.471509	-0.0346985	0	0.01	1	A930041C12Rik	0.336296	0.037015	0.025	0.012	1	Bad	0.437031	-0.0509541	0.208	0.261	1	Nop9	0.150663	0.0738403	0.12	0.087	1	Actr6	0.357539	-0.0388509	0.162	0.203	1	BC147527	0.170984	0.00326402	0.001	0	1	Exosc4	0.199669	0.0421666	0.256	0.22	1	Tbk1	0.272696	-0.0412547	0.196	0.249	1
Lockd	0.471509	-0.0181473	0	0.01	1	Gm47121	0.336296	0.037015	0.025	0.012	1	Arf6	0.437096	0.0555726	0.188	0.146	1	Vamp8	0.150742	-0.0578786	0.048	0.08	1	Crtc2	0.357792	-0.0668785	0.081	0.109	1	Gm15222	0.170984	0.00163293	0.001	0	1	Utp20	0.199739	0.0269192	0.069	0.05	1	Krtcap2	0.272751	0.0928638	0.955	0.9	1
Sh3rf1	0.471509	-0.0181473	0	0.01	1	Zmat5	0.336916	-0.108673	0.253	0.301	1	Ntmt1	0.437192	0.0380406	0.146	0.108	1	Trmt2b	0.150789	-0.0331918	0.012	0.032	1	Madd	0.358173	-0.0908818	0.909	0.888	1	Gjb2	0.170984	0.00163293	0.001	0	1	Zfp236	0.199751	-0.0328133	0.111	0.141	1	Dym	0.272761	-0.0735868	0.17	0.215	1
Parp4	0.471509	-0.0181473	0	0.01	1	Mob1b	0.337173	0.0897629	0.291	0.241	1	Gm14305	0.437193	0.0364114	0.146	0.108	1	1810044D09Rik	0.150831	-0.0673087	0.078	0.115	1	Akr1b3	0.358214	-0.043522	0.071	0.099	1	Gm15940	0.170984	0.00163293	0.001	0	1	Edil3	0.199807	-0.0366136	0.038	0.057	1	Slamf1	0.272795	0.0404894	0.071	0.047	1
Rbm11	0.47151	-0.0181473	0	0.01	1	Gm4631	0.33722	-0.0483612	0.051	0.082	1	Ak6	0.437373	-0.0684087	0.271	0.319	1	Opa3	0.150965	-0.070476	0.151	0.199	1	Avl9	0.35832	0.0402749	0.525	0.474	1	Psca	0.170984	0.00326402	0.001	0	1	Cyc1	0.199959	0.0126214	0.553	0.49	1	1700029I15Rik	0.272815	0.0252653	0.018	0.007	1
Kif11	0.47151	-0.0181473	0	0.01	1	D330041H03Rik	0.33722	-0.0483612	0.051	0.082	1	Rnf25	0.4374	-0.0528496	0.062	0.096	1	Gm10558	0.151036	-0.0302714	0.012	0.032	1	2810402E24Rik	0.358458	0.0282521	0.172	0.137	1	Apol9a	0.170984	0.00163293	0.001	0	1	Gm15879	0.200002	0.0325734	0.015	0.008	1	Chn2	0.272815	0.0252653	0.018	0.007	1
Acvr1	0.47151	-0.0209191	0	0.01	1	Ofd1	0.33751	-0.0801621	0.266	0.322	1	Ccdc171	0.437411	-0.0395153	0.021	0.044	1	Msh5	0.151051	0.0320959	0.042	0.023	1	Hid1	0.358566	-0.0390234	0.02	0.038	1	Gm36169	0.170984	0.00163293	0.001	0	1	Cwc25	0.200116	0.036725	0.202	0.17	1	Gjc1	0.272815	0.0252653	0.018	0.007	1
Khdrbs2	0.47151	-0.0195339	0	0.01	1	Baz1b	0.337968	-0.0896888	0.316	0.374	1	5830416I19Rik	0.437411	-0.0395153	0.021	0.044	1	Commd7	0.151133	0.120141	0.259	0.212	1	Prkcsh	0.358597	0.00208231	0.444	0.368	1	Gm50025	0.170984	0.00163293	0.001	0	1	Wdr70	0.200357	-0.0476403	0.164	0.198	1	2025-03-03	0.272815	0.0252653	0.018	0.007	1
Pcdh19	0.471511	-0.022303	0	0.01	1	Sertad2	0.338011	-0.0910934	0.19	0.236	1	Wdyhv1	0.437411	-0.0395153	0.021	0.044	1	Aak1	0.151288	-0.0673619	0.337	0.396	1	Fam216a	0.358625	-0.117659	0.455	0.481	1	Rab44	0.170984	0.00163293	0.001	0	1	Tcp11	0.20052	-0.0435457	0.073	0.097	1	Gm13375	0.272816	0.035196	0.018	0.007	1
Retn	0.471511	-0.0725951	0	0.01	1	Slc44a1	0.338262	0.0711473	0.38	0.318	1	Snx29	0.437411	-0.0395153	0.021	0.044	1	Snx11	0.151294	0.0521123	0.096	0.066	1	Rusc2	0.358633	0.048363	0.101	0.075	1	AA388235	0.170984	0.00163293	0.001	0	1	Mtfp1	0.200536	-0.0583134	0.168	0.203	1	Pou3f1	0.272816	0.035196	0.018	0.007	1
Aldh18a1	0.471561	-0.0335553	0.019	0.038	1	1700052K11Rik	0.338309	0.0382794	0.101	0.07	1	Ndufaf4	0.437642	0.0404461	0.458	0.398	1	Slc26a2	0.151423	-0.0725518	0.078	0.116	1	Dusp28	0.358786	-0.0702465	0.111	0.142	1	E130008D07Rik	0.170984	0.00163293	0.001	0	1	Ube3c	0.200576	0.0506086	0.317	0.278	1	Gpc6	0.272816	0.0300891	0.018	0.007	1
Btbd17	0.471561	-0.0469633	0.019	0.038	1	Asf1b	0.338382	0.033687	0.025	0.012	1	Gtf3a	0.437763	-0.0267923	0.167	0.219	1	Trmt112	0.151541	0.110516	0.645	0.628	1	Lrrc47	0.358904	-0.0688658	0.152	0.186	1	Adgrf5	0.170984	0.00163293	0.001	0	1	Spout1	0.200638	0.0269192	0.069	0.05	1	Nhs	0.27296	0.0473926	0.062	0.039	1
Snhg5	0.471677	0.0184485	0.151	0.116	1	Gdf15	0.338385	0.0618193	0.025	0.012	1	Nnat	0.437849	-0.149706	0.125	0.169	1	Rps8	0.151551	-0.0434931	1	1	1	8030456M14Rik	0.358981	-0.0368829	0.02	0.038	1	Gm49984	0.170984	0.00163293	0.001	0	1	Sptssa	0.200755	0.0153726	0.481	0.428	1	Cdk16	0.272963	0.104129	0.259	0.213	1
Ncapd2	0.471802	0.0187407	0.038	0.022	1	Gcc1	0.33839	0.0642278	0.089	0.061	1	Ppp2r3a	0.437916	0.123929	0.458	0.424	1	Zbtb44	0.151696	0.0904965	0.349	0.302	1	Lhfpl2	0.35904	-0.0185593	0.01	0.025	1	1700116H05Rik	0.170984	0.00163293	0.001	0	1	Otud1	0.200825	-0.0326857	0.038	0.057	1	Abcd4	0.273061	-0.0661775	0.08	0.115	1
Ncald	0.471802	0.0132656	0.038	0.022	1	Fbxo34	0.338453	-0.0427457	0.127	0.175	1	1500004A13Rik	0.437916	-0.0377803	0.021	0.044	1	Foxo4	0.151998	0.030623	0.042	0.023	1	Slc25a35	0.359082	-0.047688	0.04	0.063	1	Gata6	0.170984	0.00163293	0.001	0	1	Pdia3	0.200858	0.0274006	0.469	0.419	1	Rrm1	0.273276	-0.089658	0.098	0.134	1
Ttc38	0.471802	0.0160006	0.038	0.022	1	Hnrnpll	0.338496	0.0631845	0.19	0.15	1	Ghdc	0.437916	-0.0395153	0.021	0.044	1	Gclc	0.152031	0.0346033	0.084	0.055	1	4931428F04Rik	0.359168	-0.0612324	0.091	0.121	1	Gm26658	0.170984	0.00326402	0.001	0	1	Csnk1a1	0.201021	-0.0892544	0.63	0.639	1	Ddx39	0.273344	0.0903385	0.232	0.186	1
BC002059	0.471802	0.01737	0.038	0.022	1	Gemin6	0.338654	0.0461773	0.063	0.04	1	Bsn	0.437941	-0.0497099	0.042	0.071	1	2025-03-02	0.152107	-0.0915243	0.235	0.282	1	Nolc1	0.359411	-0.0892329	0.232	0.267	1	Ccdc68	0.170984	0.00163293	0.001	0	1	Ddx18	0.201069	-0.0560146	0.164	0.196	1	Atg12	0.273351	0.0155969	0.482	0.382	1
Mrs2	0.471815	0.0505872	0.151	0.119	1	Crppa	0.338711	0.0501698	0.063	0.04	1	Ints9	0.437941	-0.0497099	0.042	0.071	1	Zfp825	0.152116	0.026731	0.042	0.023	1	Xpo6	0.359473	-0.062171	0.273	0.319	1	Gm17197	0.170984	0.00163293	0.001	0	1	Zfp932	0.201193	0.0262118	0.053	0.037	1	Dcp1b	0.273503	-0.0648997	0.071	0.106	1
Wwtr1	0.471916	0.0643332	0.132	0.101	1	Rpl5	0.338783	0.0358653	1	0.993	1	Zcchc2	0.437941	-0.0513962	0.042	0.071	1	Mast3	0.152273	0.0292971	0.096	0.065	1	Kcnh7	0.359553	-0.0163882	0.01	0.025	1	Tmem121	0.171001	0.0123052	0.018	0.011	1	Ccnd1	0.201199	0.0382011	0.16	0.131	1	Nid1	0.273533	0.0175982	0.018	0.007	1
Gm37494	0.471946	0.0260016	0.189	0.15	1	Flad1	0.338881	-0.0608615	0.089	0.126	1	Myo1c	0.437945	0.0204361	0.083	0.055	1	Rdm1	0.152284	0.039436	0.133	0.095	1	Sulf2	0.359575	0.128035	0.131	0.106	1	Fadd	0.171029	0.0181466	0.031	0.022	1	Pak2	0.201204	0.0455222	0.405	0.363	1	Baiap2	0.273776	-0.0916583	0.071	0.104	1
Fbxl4	0.471979	-0.0308586	0.019	0.038	1	Psmc3ip	0.338918	-0.102882	0.316	0.369	1	Acat1	0.43796	-0.0233264	0.542	0.419	1	Snn	0.152317	0.0357969	0.102	0.07	1	Fcf1	0.359781	0.104373	0.323	0.277	1	4930405J17Rik	0.171036	-0.0253265	0.028	0.039	1	Exosc8	0.20125	0.0201896	0.156	0.126	1	Mrpl30	0.273855	0.100782	0.786	0.799	1
Paqr3	0.471979	-0.0308586	0.019	0.038	1	Dusp11	0.338929	0.0366349	0.595	0.514	1	Mrps11	0.437979	0.138122	0.417	0.387	1	Cops4	0.152322	0.052748	0.482	0.41	1	Erich6	0.3599	0.0687582	0.152	0.12	1	Armh3	0.171135	0.0367829	0.1	0.084	1	Srrm4os	0.201329	-0.0327085	0.053	0.075	1	Erc1	0.273868	0.0242321	0.054	0.032	1
Cntd1	0.471979	-0.0308586	0.019	0.038	1	Nsd3	0.33897	0.0296015	0.557	0.495	1	Tent4b	0.438022	-0.0548231	0.125	0.172	1	Usp49	0.152365	0.0592558	0.096	0.066	1	Stau1	0.359978	-0.106915	0.263	0.296	1	4930565N06Rik	0.171226	0.00985098	0.02	0.013	1	Noc3l	0.201385	0.0194083	0.084	0.063	1	Srgap2	0.273939	-0.119552	0.188	0.229	1
Ypel1	0.471979	-0.0308586	0.019	0.038	1	Alkbh1	0.338985	0.0751162	0.418	0.364	1	Larp1	0.43803	-0.0683219	0.188	0.24	1	Ruvbl2	0.152541	0.0654689	0.301	0.249	1	Tsr1	0.360024	-0.0385282	0.071	0.099	1	Ergic1	0.17142	0.0119241	0.23	0.201	1	Arntl	0.201692	-0.0422509	0.183	0.219	1	Brox	0.27394	-0.0260707	0.125	0.17	1
1700003E16Rik	0.471979	-0.0322076	0.019	0.038	1	Daglb	0.33901	-0.0452553	0.051	0.082	1	Ptpn9	0.438094	0.0462146	0.042	0.024	1	Stx6	0.152594	0.0464243	0.367	0.305	1	Ppfia2	0.360168	-0.127029	0.818	0.828	1	Tmed4	0.171469	-0.0689201	0.292	0.308	1	Fam192a	0.201786	0.0393802	0.218	0.184	1	Nrxn2	0.274016	0.117458	0.098	0.07	1
Wdcp	0.472004	0.0815432	0.151	0.122	1	Gm2a	0.33901	-0.0452553	0.051	0.082	1	Ccdc65	0.438216	0.0545877	0.104	0.074	1	Rab11fip2	0.15273	0.0924062	0.367	0.314	1	Rmc1	0.360205	0.0216103	0.182	0.145	1	Rgs2	0.171476	-0.00618187	0.055	0.07	1	Tmem86a	0.201828	-0.0683309	0.218	0.251	1	Crtc1	0.27402	-0.0325989	0.062	0.097	1
Lysmd4	0.472023	0.0631958	0.17	0.137	1	Zc3h7a	0.339016	-0.0840114	0.228	0.28	1	Gm15520	0.438275	-0.00863392	0.021	0.045	1	Slc39a14	0.152948	0.0326497	0.036	0.019	1	Gm28578	0.360224	-0.0358115	0.02	0.038	1	Ints6	0.171561	-0.034918	0.341	0.369	1	Itpk1	0.201852	-0.0608163	0.153	0.184	1	1110006O24Rik	0.274247	0.0152301	0.018	0.007	1
Enc1	0.47217	0.183265	0.226	0.196	1	Pomk	0.339253	0.0429462	0.063	0.04	1	Gm9967	0.438421	-0.0360431	0.021	0.044	1	Eapp	0.152984	0.110813	0.717	0.667	1	Stk4	0.360279	-0.0626782	0.182	0.221	1	Stx19	0.171597	-0.0215619	0.027	0.037	1	Stx16	0.201933	0.022161	0.263	0.223	1	Hspb8	0.274247	0.0152301	0.018	0.007	1
Pccb	0.472257	0.0390901	0.189	0.151	1	Etfa	0.339278	0.109063	0.405	0.357	1	Pdk3	0.438438	0.032668	0.104	0.073	1	Gm13778	0.153069	0.0252551	0.042	0.023	1	Ccdc85b	0.360296	0.0499036	0.515	0.444	1	Gpn2	0.171753	0.0262144	0.062	0.049	1	Dalrd3	0.202059	-0.10464	0.271	0.301	1	Gm42854	0.274247	0.0152301	0.018	0.007	1
Nup85	0.472283	0.0321117	0.151	0.117	1	AI987944	0.339392	-0.0678418	0.063	0.096	1	Atf6b	0.438492	-0.0721801	0.167	0.213	1	Adcy6	0.153117	-0.0410827	0.145	0.194	1	Nup43	0.360372	-0.0491997	0.03	0.051	1	Kctd11	0.171784	0.00272513	0.066	0.052	1	Dennd4b	0.202112	-0.0230496	0.023	0.039	1	Gm15627	0.274247	0.0152301	0.018	0.007	1
Stk38	0.472302	0.0636886	0.302	0.257	1	Naxd	0.339567	-0.124491	0.38	0.425	1	Tmem165	0.438595	-0.0753629	0.188	0.237	1	Hnrnpl	0.153168	0.078654	0.62	0.561	1	Mrpl43	0.360378	0.103347	0.626	0.601	1	St3gal3	0.171784	0.0422783	0.183	0.162	1	Mosmo	0.202422	0.0298122	0.218	0.184	1	Baiap2l1	0.274247	0.0152301	0.018	0.007	1
Myg1	0.472371	-0.0763716	0.208	0.248	1	Diaph2	0.339728	-0.06178	0.051	0.082	1	2900093K20Rik	0.438727	-0.0830685	0.146	0.189	1	Ppib	0.153183	-0.0794623	0.964	0.952	1	Mrnip	0.36039	0.086947	0.152	0.124	1	Ngb	0.171861	0.00441438	0.016	0.01	1	Ccser1	0.202667	-0.0307943	0.057	0.08	1	Vmn2r26	0.274247	0.0152301	0.018	0.007	1
Ppp1r8	0.472391	0.04128	0.208	0.168	1	Mrps12	0.339756	-0.0345884	0.367	0.435	1	Esrrg	0.438748	-0.0480215	0.042	0.071	1	Atp7b	0.153188	0.0287413	0.03	0.015	1	Calm3	0.360402	0.101767	0.859	0.811	1	Trpm7	0.171944	-0.0692695	0.536	0.526	1	Doc2b	0.202883	-0.0320229	0.153	0.186	1	Lat	0.274247	0.0152301	0.018	0.007	1
Gm47543	0.472398	-0.0295084	0.019	0.038	1	Rpl24	0.340081	0.018509	1	1	1	Rarb	0.438767	0.0462146	0.042	0.024	1	Ubr3	0.153216	0.0852463	0.38	0.324	1	Tmem263	0.360538	0.0380331	0.293	0.247	1	Wdyhv1	0.171964	0.0255458	0.077	0.063	1	Ppp3cc	0.202979	-0.0495193	0.145	0.177	1	Gm33148	0.274247	0.0152301	0.018	0.007	1
Nmrk1	0.472398	-0.0295084	0.019	0.038	1	Azi2	0.340215	0.0754502	0.38	0.325	1	Tmem150a	0.438773	-0.00689678	0.021	0.045	1	Fam78b	0.15339	-0.0710616	0.102	0.142	1	Zfp658	0.36095	-0.0534199	0.051	0.075	1	5430405H02Rik	0.172004	-0.0577933	0.302	0.322	1	Rmdn3	0.202984	0.0336589	0.126	0.1	1	Tgm4	0.274247	0.0152301	0.018	0.007	1
Eno3	0.472508	-0.0617063	0.094	0.127	1	Ttll4	0.340231	-0.0352496	0.076	0.114	1	Oxr1	0.438786	0.22829	0.208	0.179	1	Bysl	0.15341	-0.0540241	0.084	0.124	1	Gm4117	0.361094	-0.00985526	0.01	0.025	1	2810429I04Rik	0.172027	-0.0117184	0.012	0.02	1	Arhgef18	0.20303	0.0332597	0.095	0.073	1	Rad51ap2	0.274247	0.0152301	0.018	0.007	1
Ube2n	0.472528	0.0864755	0.528	0.539	1	Gpr137c	0.34026	0.196282	0.405	0.369	1	Plekhb2	0.438914	-0.096343	0.312	0.366	1	Atg3	0.153565	-0.124622	0.47	0.507	1	Lins1	0.361302	-0.0514201	0.061	0.087	1	1810041H14Rik	0.172165	0.0132705	0.01	0.005	1	Sec14l2	0.203077	-0.0663769	0.16	0.191	1	Gm30054	0.274251	0.0300891	0.018	0.007	1
Xpr1	0.472592	0.0487643	0.34	0.284	1	Ppp4r3a	0.340286	0.0865209	0.43	0.369	1	C230013L11Rik	0.438926	-0.0343039	0.021	0.044	1	Mark4	0.153685	0.0675113	0.175	0.134	1	Maz	0.361313	0.0415102	0.535	0.45	1	Cabp1	0.172226	0.0552795	0.105	0.089	1	Elfn1	0.203095	-0.0686916	0.134	0.162	1	Arhgap11a	0.274252	0.0227051	0.018	0.007	1
Klhl22	0.472593	0.0889479	0.151	0.121	1	Alyref2	0.340804	-0.0421427	0.051	0.082	1	Fbxo27	0.43943	-0.0325626	0.021	0.044	1	Cyb561a3	0.15373	-0.0256689	0.006	0.023	1	Whrn	0.361326	-0.0792999	0.404	0.442	1	Ago3	0.172228	-0.0333385	0.242	0.266	1	Bin3	0.203267	0.0233639	0.069	0.05	1	Zfp768	0.274281	-0.030738	0.062	0.097	1
Zfp606	0.472667	0.102894	0.208	0.179	1	Espn	0.34081	0.0523328	0.101	0.07	1	Slc35a1	0.439486	-0.0581221	0.125	0.169	1	Rpl30	0.153779	-0.051052	1	1	1	Zfp335os	0.361355	-0.0295731	0.04	0.064	1	Ap1ar	0.172316	0.00594672	0.212	0.184	1	Hcn4	0.203324	0.0164537	0.015	0.008	1	Fam98c	0.274353	-0.0652827	0.17	0.217	1
Rbm19	0.472977	0.0297052	0.075	0.053	1	Chkb	0.340923	0.0300283	0.228	0.178	1	Slx1b	0.439971	0.100353	0.104	0.076	1	Glud1	0.153786	0.0512647	0.319	0.264	1	Nploc4	0.361491	0.0914471	0.212	0.179	1	Ppara	0.172342	-0.0133783	0.02	0.03	1	Morc4	0.203324	0.0164537	0.015	0.008	1	Fam89b	0.274533	-0.0804113	0.098	0.134	1
Ap4b1	0.473168	0.0283725	0.094	0.068	1	Adam9	0.341032	-0.0732757	0.127	0.168	1	Cnnm2	0.44012	-0.0885023	0.104	0.141	1	Gm29093	0.153897	0.0342666	0.072	0.046	1	Eif2s1	0.361627	0.118467	0.343	0.315	1	Sec24a	0.172367	-0.0520981	0.233	0.256	1	Rbm22	0.203513	0.0373398	0.26	0.223	1	Gorab	0.274601	0.102733	0.134	0.102	1
Vasp	0.473168	0.0283725	0.094	0.068	1	Larp4b	0.34108	0.129035	0.43	0.379	1	Mrpl17	0.440294	0.088775	0.521	0.465	1	Ggcx	0.153946	-0.0333558	0.018	0.041	1	Snw1	0.361661	-0.0602441	0.828	0.834	1	Cpeb3	0.17246	-0.0666357	0.186	0.205	1	Tnfsf9	0.203683	-0.020939	0.015	0.029	1	Rab11fip2	0.274658	-0.149472	0.33	0.371	1
Zfp882	0.473168	0.0270639	0.094	0.068	1	Cd3eap	0.341141	0.0495811	0.19	0.145	1	1110038F14Rik	0.44032	0.0662605	0.417	0.378	1	Ipo5	0.153962	0.0550336	0.175	0.133	1	Kcnh1	0.361746	0.0232608	0.01	0.004	1	Gm30191	0.172519	-0.0257393	0.06	0.074	1	Calb1	0.203711	0.0210181	0.015	0.008	1	Slc4a8	0.274705	-0.110798	0.116	0.154	1
Plpp2	0.473234	-0.0268042	0.019	0.038	1	Pus7	0.341415	-0.0658487	0.038	0.065	1	Rhobtb1	0.440363	-0.0446389	0.042	0.071	1	Col9a1	0.154027	0.0272548	0.03	0.015	1	Plcxd1	0.361746	0.0232608	0.01	0.004	1	Pycard	0.172655	0.0201909	0.059	0.046	1	Tcp11l1	0.203742	0.0251559	0.107	0.083	1	Zfpl1	0.274773	-0.067001	0.152	0.195	1
Katnb1	0.473436	-0.0318821	0.075	0.108	1	Rab3ip	0.341486	0.0344185	0.228	0.175	1	Pknox1	0.44037	-0.076713	0.083	0.119	1	Epha3	0.154027	0.0272548	0.03	0.015	1	Vamp5	0.361746	0.0232608	0.01	0.004	1	Armcx6	0.172702	-0.0195975	0.017	0.025	1	Slc35f5	0.203754	-0.0291035	0.031	0.048	1	Sertad2	0.274819	0.135701	0.286	0.242	1
D330050I16Rik	0.473439	0.0175657	0.057	0.037	1	Angptl1	0.341512	0.019313	0.025	0.012	1	Nup214	0.441227	0.0873719	0.188	0.151	1	Ddx27	0.154218	0.0547407	0.265	0.213	1	Gm42738	0.361746	0.0232608	0.01	0.004	1	Lgals3bp	0.17272	0.0171012	0.01	0.005	1	Tbcel	0.203758	0.0313302	0.13	0.103	1	Gm37494	0.274876	-0.0868806	0.214	0.26	1
Hipk1	0.47368	0.0781073	0.283	0.243	1	B3galt1	0.341512	0.019313	0.025	0.012	1	Cnnm4	0.44131	0.0538763	0.208	0.165	1	Podxl2	0.154382	0.0873532	0.753	0.717	1	4930488L21Rik	0.361746	0.0232608	0.01	0.004	1	Csnk1d	0.172847	0.0314238	0.339	0.309	1	Zfp512b	0.203804	0.0388668	0.149	0.12	1	Prdm2	0.274931	0.135499	0.33	0.292	1
Pi4kb	0.473727	-0.0358138	0.094	0.13	1	Nusap1	0.341512	0.019313	0.025	0.012	1	Urgcp	0.441453	0.0544351	0.125	0.092	1	C1galt1c1	0.154512	0.0719928	0.283	0.23	1	Dgka	0.361746	0.0232608	0.01	0.004	1	Ppp2r5d	0.172858	0.0232993	0.347	0.313	1	Pcdhb15	0.20384	0.0156248	0.015	0.008	1	Prps1	0.274955	-0.0766076	0.116	0.158	1
Zfp607a	0.473948	0.00917285	0.038	0.022	1	Il2	0.341512	0.019313	0.025	0.012	1	Zfp612	0.441462	-0.10181	0.208	0.252	1	Gatad2b	0.154552	0.0396458	0.488	0.415	1	A430108G06Rik	0.361746	0.0232608	0.01	0.004	1	Piga	0.173	-0.0491314	0.151	0.171	1	Inip	0.204036	-0.0381249	0.05	0.071	1	Zfp52	0.274972	0.0201494	0.018	0.007	1
Atp2a2	0.474269	-0.0805031	0.491	0.532	1	Lmna	0.341512	0.019313	0.025	0.012	1	Ccdc173	0.441525	-0.130978	0.271	0.322	1	Tmem35b	0.154692	0.0218172	0.03	0.015	1	Phf11d	0.361746	0.0374747	0.01	0.004	1	Col26a1	0.173028	0.01142	0.01	0.005	1	Aaas	0.204261	-0.0193162	0.015	0.029	1	9130221H12Rik	0.275302	0.0195003	0.054	0.032	1
Ambra1	0.474339	0.0452009	0.094	0.069	1	Gm20632	0.341512	0.019313	0.025	0.012	1	Atad2b	0.441727	-0.0375538	0.521	0.57	1	Ticam1	0.154692	0.0218172	0.03	0.015	1	Gm4737	0.361746	0.0232608	0.01	0.004	1	Fbxo5	0.173049	0.0120829	0.063	0.05	1	Nfkb1	0.204269	0.0241871	0.053	0.037	1	D430040D24Rik	0.275691	0.0101051	0.018	0.007	1
Mul1	0.474357	0.0260016	0.208	0.167	1	Gm43560	0.341512	0.019313	0.025	0.012	1	Eif2a	0.441787	-0.0369267	0.167	0.222	1	Gm17227	0.154692	0.0218172	0.03	0.015	1	Gm20110	0.361746	0.0232608	0.01	0.004	1	Prkaa2	0.173114	-0.0188112	0.105	0.124	1	Plpp5	0.204302	0.0343261	0.076	0.057	1	Fam163a	0.275691	0.0126653	0.018	0.007	1
Spg11	0.474416	0.0283725	0.075	0.053	1	Zfp991	0.341512	0.019313	0.025	0.012	1	Tm2d3	0.441965	-0.0500876	0.292	0.348	1	Frs3	0.154749	0.0296873	0.036	0.019	1	1700023F06Rik	0.361747	0.0352432	0.01	0.004	1	Amz1	0.173272	0.00681547	0.01	0.005	1	Suclg1	0.204406	-0.107614	0.477	0.493	1	A830092H15Rik	0.275691	0.0126653	0.018	0.007	1
Eral1	0.474416	0.0283725	0.075	0.053	1	Gm13205	0.341512	0.019313	0.025	0.012	1	Angel1	0.442002	0.012191	0.083	0.122	1	Ncoa6	0.154886	0.104444	0.313	0.268	1	Mnt	0.361765	-0.1142	0.253	0.281	1	Dnajc17	0.173282	0.0310922	0.172	0.151	1	Stub1	0.20442	0.0291401	0.401	0.354	1	Kcnq4	0.275691	0.0101051	0.018	0.007	1
Mgst3	0.47449	-0.0966521	0.34	0.386	1	Gm17207	0.341512	0.019313	0.025	0.012	1	Srp9	0.442166	-0.0262979	0.542	0.638	1	Hectd4	0.15498	0.0398819	0.235	0.184	1	Rida	0.361778	0.0460042	0.192	0.157	1	Dmtf1	0.173386	-0.102505	0.564	0.541	1	Gnai2	0.204458	0.0576644	0.282	0.25	1	Tspan12	0.275691	0.0101051	0.018	0.007	1
Cfap54	0.474546	0.0421304	0.132	0.101	1	Tnnt1	0.341512	0.019313	0.025	0.012	1	Arid1b	0.442301	0.026315	0.292	0.235	1	Nr1h2	0.155066	0.0648859	0.277	0.223	1	Mcm3ap	0.361926	0.077609	0.283	0.242	1	Hps1	0.173446	-0.00832511	0.016	0.024	1	Ndufv2	0.204487	0.0146412	0.641	0.566	1	Cyp26b1	0.275691	0.0126653	0.018	0.007	1
Stx6	0.474552	-0.0774429	0.321	0.362	1	9030407P20Rik	0.341512	0.019313	0.025	0.012	1	Arid3a	0.442522	-0.0692627	0.062	0.095	1	Tada2b	0.155088	0.0785177	0.175	0.135	1	Dhdds	0.361938	-0.0994163	0.212	0.246	1	Prr14l	0.173673	-0.0219098	0.114	0.133	1	Morn2	0.204526	-0.0306407	0.061	0.085	1	2310040G24Rik	0.275691	0.0126653	0.018	0.007	1
Banp	0.474603	0.022262	0.17	0.132	1	Kcnn1	0.341512	0.019313	0.025	0.012	1	Rnf170	0.442605	-0.108689	0.208	0.251	1	Ccdc174	0.155325	0.0499459	0.416	0.346	1	Tcof1	0.362018	-0.0691898	0.162	0.199	1	Gid4	0.173679	0.0350454	0.293	0.266	1	Gm12992	0.204653	-0.0267182	0.031	0.048	1	Gm10644	0.275691	0.0126653	0.018	0.007	1
Tiprl	0.474605	-0.0817619	0.264	0.306	1	Gm45472	0.341512	0.019313	0.025	0.012	1	Fyco1	0.442737	0.0735219	0.75	0.702	1	Ccdc12	0.155389	0.0681776	0.693	0.629	1	Slc1a1	0.362028	0.0657518	0.636	0.567	1	Ears2	0.173826	0.0144063	0.042	0.031	1	Ccdc137	0.204654	-0.0321347	0.053	0.075	1	Gm15655	0.275691	0.0126653	0.018	0.007	1
6430590A07Rik	0.47468	0.0904335	0.321	0.27	1	Jam3	0.341512	0.019313	0.025	0.012	1	D330023K18Rik	0.44274	-0.0137675	0.062	0.1	1	Aacs	0.155538	0.0203291	0.03	0.015	1	Arhgef1	0.362091	-0.0707416	0.323	0.375	1	Gm14698	0.173829	0.00594977	0.01	0.005	1	Anks1b	0.204681	0.0242456	0.042	0.028	1	Gm2449	0.275691	0.0126653	0.018	0.007	1
Slc18a2	0.474708	0.0189122	0.057	0.037	1	Il18	0.341512	0.019313	0.025	0.012	1	Cript	0.44275	0.0769114	0.604	0.567	1	Limk1	0.155538	0.0203291	0.03	0.015	1	Cntrob	0.362169	-0.0522009	0.152	0.189	1	Itga10	0.17383	0.00670105	0.01	0.005	1	Zfp607a	0.204707	-0.0171557	0.008	0.019	1	Rilp	0.275691	0.0126653	0.018	0.007	1
A230051N06Rik	0.474708	0.0162206	0.057	0.037	1	Poglut3	0.341512	0.019313	0.025	0.012	1	Arhgap10	0.442848	0.144307	0.104	0.077	1	Slc17a5	0.155618	0.0454833	0.12	0.086	1	Dhtkd1	0.36235	0.0221446	0.01	0.004	1	Tnfsf13os	0.173841	0.0088784	0.02	0.013	1	Ntng1	0.204707	-0.0179747	0.008	0.019	1	Rhoj	0.275691	0.0101051	0.018	0.007	1
Wbp11	0.474776	-0.0788508	0.491	0.512	1	Crabp1	0.341512	0.019313	0.025	0.012	1	Rnf11	0.442929	0.224342	0.583	0.607	1	Coq3	0.155635	0.0514785	0.102	0.071	1	Arhgef19	0.36235	0.0221446	0.01	0.004	1	Polr1d	0.173857	0.0474528	0.811	0.783	1	Ldlrad4	0.204707	-0.0179747	0.008	0.019	1	Runx2	0.275691	0.0126653	0.018	0.007	1
Pin4	0.474829	-0.0739424	0.66	0.694	1	Myo5c	0.341512	0.019313	0.025	0.012	1	Nampt	0.44293	-0.0735247	0.083	0.119	1	Msi1	0.155635	0.115281	0.825	0.817	1	Dgki	0.36235	0.0221446	0.01	0.004	1	Rassf7	0.17393	0.00242601	0.062	0.049	1	Ccdc38	0.204889	-0.0163362	0.008	0.019	1	Impa2	0.275691	0.0126653	0.018	0.007	1
Pabpc1	0.474942	0.0647518	0.906	0.867	1	Gm34655	0.341512	0.019313	0.025	0.012	1	Srr	0.443003	0.0873719	0.188	0.151	1	Stxbp3	0.155645	-0.0707338	0.114	0.158	1	Gm26944	0.36235	0.0221446	0.01	0.004	1	Slc7a2	0.173954	0.00497224	0.01	0.005	1	Tmem37	0.205	0.0110402	0.015	0.008	1	Gimd1	0.275691	0.0126653	0.018	0.007	1
Loxl2	0.475023	0.0105358	0.038	0.022	1	Cdk2	0.341512	0.019313	0.025	0.012	1	Gadd45gip1	0.4431	0.0708988	0.354	0.301	1	Kif1a	0.155721	-0.0881661	0.265	0.32	1	Cox6a2	0.36235	0.0221446	0.01	0.004	1	5930430L01Rik	0.174194	-0.0693579	0.387	0.406	1	Lrriq3	0.205	0.0110402	0.015	0.008	1	Plin2	0.2757	0.0242321	0.054	0.032	1
Rpf1	0.475175	0.0700116	0.302	0.26	1	P4ha2	0.341512	0.019313	0.025	0.012	1	Ikzf2	0.443123	-0.0609153	0.188	0.237	1	Slc39a11	0.155805	0.0237807	0.036	0.019	1	Diras1	0.36235	0.0221446	0.01	0.004	1	Gm45472	0.174343	-0.0179112	0.017	0.025	1	Gm4651	0.205	0.0110402	0.015	0.008	1	Tpm1	0.275718	0.0623013	0.518	0.446	1
Pold4	0.475295	0.0465036	0.094	0.069	1	Sebox	0.341512	0.019313	0.025	0.012	1	Gm48226	0.443145	-0.0657273	0.125	0.168	1	Galc	0.155871	0.0577755	0.084	0.057	1	Mapk11	0.36235	0.0221446	0.01	0.004	1	Itga2	0.174387	0.00508459	0.01	0.005	1	Eml2	0.205	0.0110402	0.015	0.008	1	Haghl	0.275763	-0.108539	0.188	0.229	1
Tmem135	0.475297	-0.0844473	0.358	0.408	1	Prr11	0.341512	0.019313	0.025	0.012	1	Ahsa2	0.443809	0.0462146	0.271	0.221	1	Vps18	0.15589	0.049779	0.133	0.096	1	Cers3	0.36235	0.0221446	0.01	0.004	1	Ppp1r9b	0.174432	-0.0372715	0.111	0.129	1	Zfp114	0.205	0.0110402	0.015	0.008	1	Ercc2	0.275851	-0.103685	0.143	0.183	1
Upf3a	0.475375	-0.169129	0.453	0.449	1	Slc9a3r1	0.341512	0.019313	0.025	0.012	1	Acbd3	0.443912	0.144993	0.458	0.426	1	Ndufa9	0.155905	-0.117889	0.536	0.563	1	Srcin1	0.36241	0.0311609	0.071	0.05	1	Psmd6	0.174595	0.0478543	0.754	0.739	1	Saa3	0.205	0.0110402	0.015	0.008	1	Sergef	0.275857	0.0478314	0.071	0.047	1
Slc4a2	0.475521	-0.0443159	0.038	0.061	1	Lrrn3	0.341512	0.019313	0.025	0.012	1	Slc19a1	0.444022	0.0670588	0.229	0.187	1	Trim13	0.155954	0.0208364	0.042	0.023	1	Pank2	0.362629	-0.0957081	0.192	0.225	1	Chchd1	0.174653	0.0381919	0.895	0.875	1	Epdr1	0.205	0.0110402	0.015	0.008	1	Ptpro	0.275946	-0.0528584	0.045	0.073	1
Nr2e3	0.475547	0.0546595	1	0.998	1	Gm47428	0.341512	0.019313	0.025	0.012	1	Plekha3	0.444064	0.0765882	0.146	0.112	1	B4galt1	0.156015	-0.0778817	0.211	0.262	1	Irf8	0.362954	0.0210293	0.01	0.004	1	Dnajc4	0.174662	0.0235088	0.161	0.139	1	Tnnc1	0.205	0.0110402	0.015	0.008	1	Snrnp48	0.275991	0.0539641	0.679	0.618	1
Ckap4	0.475627	-0.0495753	0.264	0.311	1	D130062J10Rik	0.341512	0.019313	0.025	0.012	1	Mdn1	0.444223	0.0710179	0.104	0.074	1	Dhx36	0.156059	0.0794634	0.771	0.69	1	Gm2237	0.362954	0.0210293	0.01	0.004	1	Gnao1	0.174759	0.0723795	0.635	0.623	1	Cbx7	0.205	0.0110402	0.015	0.008	1	Taf10	0.276049	0.132438	0.804	0.812	1
Nras	0.47563	0.0656656	0.208	0.169	1	Tmem253	0.341512	0.019313	0.025	0.012	1	Slc25a28	0.44448	0.0557373	0.167	0.129	1	2610037D02Rik	0.156164	0.0571155	0.181	0.139	1	Rpp38	0.36297	-0.0437214	0.081	0.11	1	Snu13	0.174778	0.0343043	0.883	0.868	1	Kifc1	0.205	0.0110402	0.015	0.008	1	Eef1g	0.276083	0.0453726	0.929	0.909	1
Rnf170	0.475777	-0.0315635	0.189	0.237	1	1700109G14Rik	0.341512	0.019313	0.025	0.012	1	Rab6b	0.444484	0.0689346	0.125	0.093	1	Lipe	0.156235	0.0354787	0.09	0.061	1	Calm2	0.363042	-0.0602476	0.97	0.997	1	Ddx52	0.174804	-0.0489895	0.239	0.263	1	Sema6d	0.205089	0.020994	0.053	0.037	1	Shroom2	0.276088	-0.10414	0.161	0.204	1
Dusp19	0.475857	0.027041	0.075	0.053	1	Gm15632	0.341512	0.019313	0.025	0.012	1	Pde6b	0.444629	-0.071362	0.979	0.991	1	Galnt10	0.156246	-0.0551699	0.054	0.087	1	AI480526	0.363056	-0.08092	0.404	0.45	1	Rab35	0.174838	0.0182496	0.153	0.131	1	Atp6v0e2	0.205157	0.00779204	0.435	0.383	1	Rbm22	0.276138	0.0302436	0.473	0.391	1
Creld2	0.476004	0.0578765	0.189	0.154	1	Mroh5	0.341512	0.019313	0.025	0.012	1	Sugp2	0.444654	-0.065844	0.25	0.313	1	Itgav	0.156388	0.0188425	0.03	0.015	1	Gm43848	0.363081	0.0314554	0.071	0.05	1	Gm15969	0.174932	-0.0149173	0.027	0.037	1	Zkscan3	0.205247	0.0362272	0.233	0.198	1	Mif4gd	0.276238	-0.117636	0.223	0.267	1
Commd10	0.476126	0.0559217	0.17	0.134	1	Nptxr	0.341512	0.019313	0.025	0.012	1	Tnfaip1	0.444726	0.0749735	0.146	0.112	1	Setmar	0.156552	0.0213238	0.036	0.019	1	Atg16l2	0.363085	0.0186157	0.091	0.066	1	Sgms1	0.17496	-0.0597118	0.188	0.208	1	Gspt1	0.20539	0.0191672	0.462	0.416	1	Tctn1	0.276411	-0.0603912	0.071	0.106	1
Prickle1	0.47619	-0.0430026	0.038	0.061	1	Tuba1c	0.341512	0.019313	0.025	0.012	1	Dnmt1	0.444738	0.0340398	0.208	0.163	1	Zfp975	0.156552	0.0228043	0.036	0.019	1	Zfp868	0.363158	-0.0797791	0.141	0.174	1	Nrp2	0.174964	0.0303965	0.037	0.028	1	Rgmb	0.2054	0.0322267	0.088	0.067	1	Cadps	0.27657	0.095796	0.17	0.131	1
Wwp2	0.476273	-0.048202	0.057	0.084	1	Vmn2r120	0.341512	0.019313	0.025	0.012	1	Myg1	0.444768	0.0689346	0.271	0.226	1	Efcab2	0.156558	0.0377587	0.09	0.061	1	BC034090	0.363208	-0.0777243	0.505	0.536	1	Grsf1	0.175	0.0413203	0.342	0.312	1	Tmem145	0.205457	0.0234335	0.042	0.028	1	Lsm5	0.276699	0.143252	0.571	0.534	1
Ubald1	0.476348	0.036573	0.208	0.167	1	1700086O06Rik	0.341512	0.019313	0.025	0.012	1	Brd3	0.444843	0.0729815	0.5	0.438	1	Utp18	0.156761	-0.0682069	0.253	0.31	1	Fgf12	0.363215	0.0766779	0.03	0.018	1	Ttll1	0.175075	-0.0567475	0.16	0.179	1	Kpnb1	0.205531	0.054979	0.244	0.211	1	Vti1a	0.276957	-0.0410627	0.08	0.116	1
Ammecr1	0.476586	0.0945496	0.34	0.304	1	Gm10053	0.341512	0.019313	0.025	0.012	1	Rasgrf2	0.444857	-0.0320166	0.396	0.475	1	Cand2	0.157241	0.015874	0.03	0.015	1	Uxs1	0.363359	0.0657242	0.111	0.085	1	Foxj1	0.175218	0.0032273	0.02	0.013	1	Ilkap	0.205597	0.0208426	0.271	0.23	1	Mark4	0.277109	0.112128	0.196	0.161	1
E130218I03Rik	0.476791	-0.0589865	0.377	0.449	1	Gm9895	0.341512	0.019313	0.025	0.012	1	Cherp	0.444985	-0.0666429	0.104	0.142	1	Lsamp	0.157242	-0.0949382	0.12	0.163	1	Gbp6	0.363559	0.0199148	0.01	0.004	1	Rsrc2	0.175437	-0.0241217	1	1	1	Setx	0.205699	0.0365222	0.218	0.184	1	E130304I02Rik	0.277139	0.0101051	0.018	0.007	1
Plagl1	0.476858	-0.0416881	0.038	0.061	1	Plp1	0.341512	0.019313	0.025	0.012	1	Ypel2	0.445206	-0.0891175	0.312	0.373	1	Agk	0.157253	0.0731932	0.114	0.083	1	Gars	0.36356	-0.0760039	0.374	0.403	1	Brsk1	0.175542	0.0537917	0.126	0.109	1	Ttyh1	0.205797	-0.117198	0.481	0.497	1	Foxj1	0.277139	0.0101051	0.018	0.007	1
2900060B14Rik	0.47704	-0.0719622	0.075	0.104	1	Lrch2	0.341512	0.019313	0.025	0.012	1	Ugdh	0.445726	0.0149184	0.188	0.142	1	Med13l	0.157374	-0.129745	0.313	0.356	1	Prkaa2	0.363775	-0.0208443	0.081	0.111	1	Ufc1	0.175589	0.0502395	0.677	0.658	1	Oxct1	0.20587	-0.0955241	0.385	0.417	1	Zdhhc22	0.277139	0.0101051	0.018	0.007	1
Senp7	0.477398	-0.0867973	0.321	0.362	1	Trp53inp2	0.341581	0.0653007	0.367	0.308	1	Chrm3	0.445799	0.0714813	0.083	0.058	1	Pmpcb	0.157464	0.0960528	0.518	0.466	1	Lrrc14	0.363805	-0.0656532	0.131	0.165	1	Sgsm2	0.175658	0.0212575	0.156	0.136	1	Mrm2	0.205954	0.0201896	0.053	0.037	1	Nudt12	0.277139	0.0101051	0.018	0.007	1
Dynlrb1	0.477534	0.0744321	0.811	0.731	1	Poc1b	0.341603	0.0948708	0.152	0.117	1	Trps1	0.445834	-0.129528	0.146	0.183	1	Pcdhga5	0.157466	0.0213238	0.036	0.019	1	Atp5a1	0.363873	0.0579524	1	0.997	1	Rrm1	0.175827	-0.0355493	0.135	0.154	1	Ccnh	0.205967	-0.0585287	0.164	0.196	1	Cbln2	0.277139	0.00499816	0.018	0.007	1
Sec11a	0.477546	0.0634809	0.415	0.366	1	Cep295	0.341818	-0.121467	0.177	0.217	1	Tmed3	0.445859	-0.0605951	0.208	0.264	1	A330076H08Rik	0.157466	0.0168916	0.036	0.019	1	Slc25a26	0.364292	-0.037226	0.04	0.063	1	Creb3	0.175874	0.0318764	0.378	0.345	1	Fbxw17	0.206039	0.00938289	0.015	0.008	1	Ect2	0.277139	0.00754935	0.018	0.007	1
Spag7	0.477782	0.129358	0.623	0.614	1	Fam120b	0.341879	-0.0499791	0.127	0.171	1	Zfp704	0.445902	0.0462146	0.146	0.11	1	Cdk16	0.157482	0.0690087	0.277	0.227	1	Pcdhga6	0.364734	-0.0386459	0.03	0.051	1	Hmg20a	0.175961	0.0121513	0.446	0.396	1	Gm4285	0.206039	0.00855495	0.015	0.008	1	Grik4	0.277139	0.00754935	0.018	0.007	1
Doc2b	0.477982	0.00726687	0.358	0.297	1	Usp50	0.341949	0.0396552	0.203	0.157	1	2810029C07Rik	0.446086	-0.0211407	0.042	0.072	1	Uspl1	0.157718	-0.0888566	0.223	0.274	1	Mdh1b	0.364769	0.00890555	0.01	0.004	1	Psmb7	0.175975	0.0340629	0.773	0.755	1	Atpsckmt	0.206078	0.0286332	0.099	0.076	1	Camkv	0.277139	0.00499816	0.018	0.007	1
4933433G15Rik	0.478196	-0.0390554	0.038	0.061	1	Rps10	0.342111	0.059299	1	1	1	Aga	0.446138	0.0247348	0.042	0.024	1	Hprt	0.157747	-0.128178	0.584	0.597	1	Ptpn7	0.364769	0.00890555	0.01	0.004	1	Nup37	0.17604	0.0241771	0.091	0.075	1	Lypd1	0.206122	-0.0303239	0.034	0.053	1	Kcnk9	0.277139	0.00754935	0.018	0.007	1
Cse1l	0.478265	0.088673	0.264	0.233	1	Man2c1	0.342241	0.0237099	0.076	0.049	1	Gm49085	0.446138	0.0247348	0.042	0.024	1	Seh1l	0.157829	0.0417706	0.181	0.137	1	Adcy10	0.364769	0.00890555	0.01	0.004	1	Polr2f	0.176426	0.0328125	0.793	0.763	1	Lrfn4	0.206305	0.0218107	0.042	0.028	1	Csrnp3	0.277226	0.0250755	0.098	0.143	1
Itga4	0.478293	-0.0590146	0.094	0.128	1	Plekha2	0.342256	-0.0233637	0.013	0.033	1	Sft2d1	0.446138	0.0247348	0.042	0.024	1	Ap4m1	0.157874	0.0391522	0.163	0.121	1	Stum	0.364769	0.00890555	0.01	0.004	1	Nifk	0.176456	0.00220392	0.273	0.241	1	C130071C03Rik	0.206384	0.0388053	0.13	0.104	1	Arhgef18	0.27736	-0.0621753	0.116	0.156	1
Kctd10	0.478335	0.0258851	0.151	0.117	1	Ankrd49	0.342266	0.0375991	0.203	0.157	1	Slc6a9	0.446146	-0.131573	0.25	0.29	1	P4hb	0.157906	0.09219	0.398	0.35	1	Gm13179	0.364769	0.00890555	0.01	0.004	1	Shkbp1	0.176487	0.00881889	0.061	0.048	1	Pcgf6	0.206398	0.0313664	0.16	0.131	1	B3gat3	0.277492	0.140989	0.25	0.21	1
Rps14	0.478427	0.0100886	1	1	1	Ext1	0.342326	-0.12525	0.304	0.355	1	Rab30	0.446152	-0.0866797	0.167	0.211	1	Nob1	0.157914	0.0655451	0.163	0.124	1	Gm39929	0.364769	0.00890555	0.01	0.004	1	C2cd6	0.176587	-0.00983266	0.003	0.008	1	Fam3a	0.206443	0.0295326	0.088	0.067	1	Tmed2	0.277545	0.102236	0.777	0.767	1
Hist3h2ba	0.478527	-0.00645749	0.057	0.037	1	Pdcl3	0.342349	-0.0684674	0.354	0.421	1	Edc4	0.446179	-0.0330651	0.062	0.097	1	Apc	0.157918	0.113606	0.506	0.473	1	Wfdc2	0.364769	0.00890555	0.01	0.004	1	Gm15787	0.176587	-0.0106942	0.003	0.008	1	Cdk20	0.206448	-0.0266046	0.038	0.057	1	Doc2g	0.277585	-0.0334971	0.045	0.073	1
Vps28	0.478534	-0.12383	0.736	0.717	1	Chm	0.34246	0.127231	0.177	0.143	1	Trim24	0.446417	-0.096282	0.208	0.252	1	Ube2cbp	0.158181	-0.0408236	0.03	0.057	1	Gm10636	0.364769	0.00890555	0.01	0.004	1	Tgfb1	0.176587	-0.0106942	0.003	0.008	1	Nudt11	0.206821	0.0185822	0.053	0.037	1	1810058I24Rik	0.277613	0.0688389	0.661	0.631	1
Ddx50	0.478708	-0.110221	0.547	0.574	1	Tmem178	0.342574	0.0270539	0.025	0.012	1	Atp6v1f	0.446615	0.0881452	0.875	0.813	1	Csnk1g1	0.158181	-0.0705832	0.229	0.279	1	Pappa	0.364769	0.00890555	0.01	0.004	1	Btf3l4	0.176632	0.022648	0.153	0.133	1	Tmed5	0.206899	-0.0380161	0.076	0.101	1	Kctd15	0.277932	0.0884974	0.17	0.133	1
Vps13c	0.478805	-0.109758	0.208	0.243	1	Gan	0.342929	-0.0565108	0.038	0.065	1	Rncr4	0.446622	0.117926	0.125	0.096	1	Gpatch11	0.158227	0.129539	0.325	0.286	1	Insl5	0.364769	0.00890555	0.01	0.004	1	Tbcd	0.176702	0.0223613	0.103	0.086	1	Ptdss1	0.20695	0.0225197	0.092	0.069	1	Avl9	0.278076	-0.11285	0.277	0.321	1
Atat1	0.478866	-0.0390554	0.038	0.061	1	Gosr2	0.342944	0.0282953	0.203	0.157	1	Pccb	0.446783	-0.065523	0.083	0.119	1	Chmp2b	0.158404	0.0672944	0.259	0.212	1	Acot11	0.364769	0.00890555	0.01	0.004	1	Gle1	0.176744	0.0456486	0.279	0.253	1	Pkd1	0.207	-0.0704161	0.16	0.19	1	Ift122	0.278438	-0.0902593	0.268	0.315	1
Ints14	0.47911	0.047166	0.132	0.102	1	Mrps22	0.342946	-0.0531541	0.165	0.213	1	Eif3h	0.44721	0.0991958	0.75	0.755	1	Setd1b	0.158645	0.0520128	0.241	0.191	1	Kif2c	0.364769	0.00890555	0.01	0.004	1	Nup210	0.176853	0.0301682	0.057	0.045	1	Eif6	0.207221	0.0551143	0.305	0.268	1	Acox1	0.278523	0.0147771	0.491	0.407	1
Nudt19	0.479356	-0.0519419	0.075	0.105	1	A530058N18Rik	0.342967	-0.0233637	0.013	0.033	1	Lmbrd1	0.447219	-0.0830685	0.292	0.342	1	Arl5a	0.158651	0.0637153	0.289	0.235	1	Zbtb8b	0.364769	0.00890555	0.01	0.004	1	Nr1i3	0.176985	-0.00810798	0.003	0.008	1	Nubp2	0.207234	-0.0441608	0.08	0.105	1	Sfrp2	0.278592	0.00754935	0.018	0.007	1
Neat1	0.479359	0.0498456	0.057	0.038	1	Vhl	0.343124	0.0816649	0.127	0.093	1	Syt11	0.447425	0.026315	0.104	0.073	1	Syne2	0.158795	-0.110746	0.476	0.549	1	Rasl11b	0.364769	0.00890555	0.01	0.004	1	Slc2a4	0.176985	-0.00897058	0.003	0.008	1	Thtpa	0.207258	-0.0190557	0.011	0.024	1	6030443J06Rik	0.27862	-0.0458037	0.045	0.073	1
Usp12	0.479541	0.00267496	0.321	0.397	1	Zfp106	0.343172	-0.0499791	0.722	0.713	1	H3f3aos	0.447497	0.0229592	0.042	0.024	1	Dync2li1	0.159167	-0.100471	0.41	0.463	1	Fgf5	0.364769	0.00890555	0.01	0.004	1	Map7d3	0.176985	-0.00897058	0.003	0.008	1	Tnnt1	0.207258	-0.0198706	0.011	0.024	1	Mccc1	0.278621	-0.0608353	0.071	0.104	1
Fam102a	0.479567	0.0231453	0.094	0.068	1	Wdr36	0.343616	0.103786	0.152	0.117	1	Gm13166	0.447497	0.0211858	0.042	0.024	1	Wdcp	0.159191	0.0594314	0.139	0.103	1	Crybb3	0.364769	0.00890555	0.01	0.004	1	Slc38a6	0.177099	-0.0379139	0.143	0.161	1	Nedd9	0.207258	-0.0198706	0.011	0.024	1	AI597479	0.278819	0.07101	0.17	0.133	1
Clpx	0.479932	0.0596818	0.358	0.302	1	Gm12655	0.343621	0.015985	0.025	0.012	1	Paox	0.447497	0.0229592	0.042	0.024	1	Gng12	0.1594	0.0452373	0.066	0.042	1	Sorbs2os	0.364769	0.00890555	0.01	0.004	1	Arg2	0.177103	-0.0212014	0.018	0.027	1	Rwdd2b	0.207258	-0.0198706	0.011	0.024	1	Lin7c	0.278917	0.0217216	0.473	0.378	1
Tbc1d13	0.48005	0.0309487	0.113	0.085	1	Txnrd3	0.343621	0.015985	0.025	0.012	1	Zfp712	0.447497	0.0211858	0.042	0.024	1	Nudt7	0.159456	0.0429489	0.054	0.032	1	Capns2	0.364769	0.00890555	0.01	0.004	1	Gdap1	0.177156	-0.0415443	0.221	0.246	1	Pno1	0.207326	0.0263255	0.099	0.076	1	Aplf	0.278947	-0.0471969	0.027	0.05	1
Sec62	0.480183	0.042896	0.981	0.959	1	Cand2	0.343621	0.0126647	0.025	0.012	1	Gm41031	0.447497	0.0229592	0.042	0.024	1	Susd2	0.159501	0.0536477	0.102	0.071	1	Zglp1	0.364769	0.00890555	0.01	0.004	1	Gm12278	0.177184	-0.00724487	0.003	0.008	1	Zfp512	0.207541	0.043436	0.153	0.126	1	Krba1	0.279163	-0.0561456	0.143	0.192	1
Ccdc189	0.480244	-0.0456281	0.132	0.17	1	Olfr655	0.343621	0.015985	0.025	0.012	1	Dop1b	0.447497	0.0229592	0.042	0.024	1	Gm21781	0.159654	0.0383053	0.054	0.032	1	Nxpe2	0.364769	0.00890555	0.01	0.004	1	4933413J09Rik	0.177184	-0.00724487	0.003	0.008	1	Fundc1	0.207629	0.0399079	0.088	0.067	1	Smg8	0.279197	-0.0691866	0.062	0.093	1
Hnrnpl	0.480297	0.0846799	0.642	0.585	1	Pbld1	0.343621	0.015985	0.025	0.012	1	Jade1	0.447711	0.0858264	0.188	0.149	1	Park7	0.1597	-0.0711527	0.91	0.947	1	Gpx3	0.364769	0.00890555	0.01	0.004	1	Ptch1	0.177187	-0.0386518	0.238	0.261	1	Rskr	0.207695	-0.0185288	0.004	0.013	1	Alg8	0.279274	0.0215332	0.062	0.039	1
Ilkap	0.480403	0.0514266	0.434	0.387	1	Rbfox3	0.343621	0.015985	0.025	0.012	1	Bace1	0.447759	-0.0711424	0.188	0.237	1	Stx4a	0.159712	0.0422549	0.096	0.066	1	Gria1	0.364769	0.00890555	0.01	0.004	1	Msantd3	0.177277	0.0316296	0.146	0.127	1	Gm48552	0.207743	-0.0174246	0.011	0.024	1	Cpt1c	0.279351	-0.0564738	0.027	0.05	1
Rfx3	0.480497	0.143488	0.189	0.162	1	Ncapg2	0.343621	0.015985	0.025	0.012	1	Ids	0.44785	0.0286107	0.167	0.126	1	Agl	0.159845	-0.0999985	0.265	0.314	1	Pld6	0.364769	0.00890555	0.01	0.004	1	Pacc1	0.177328	0.0151237	0.036	0.027	1	Donson	0.207743	-0.0174246	0.011	0.024	1	Tmem86a	0.279376	-0.12423	0.339	0.391	1
Rbm4	0.480498	0.0531501	0.245	0.202	1	Ccno	0.343621	0.015985	0.025	0.012	1	Tmem38b	0.447866	-0.0610795	0.062	0.095	1	Flywch1	0.159846	0.0806601	0.205	0.162	1	Gm10277	0.364769	0.00890555	0.01	0.004	1	Col23a1	0.177429	-0.0250225	0.029	0.04	1	Cckbr	0.207845	-0.0108818	0.008	0.019	1	BC065397	0.27942	-0.0528584	0.045	0.073	1
Ppil2	0.480678	0.0994651	0.358	0.34	1	Isl1	0.343621	0.015985	0.025	0.012	1	Rala	0.447918	0.0890758	0.458	0.397	1	Prmt5	0.160125	0.0982118	0.193	0.155	1	Gm47376	0.364769	0.00890555	0.01	0.004	1	Ginm1	0.177431	0.0391271	0.223	0.2	1	Dynlt1c	0.208064	0.0189706	0.042	0.028	1	Atp1b3	0.279546	0.106731	0.089	0.063	1
Fam76a	0.480709	-0.119045	0.264	0.294	1	Tcte2	0.343621	0.015985	0.025	0.012	1	Miga1	0.448173	0.0264825	0.208	0.163	1	Ftl1-ps1	0.160179	0.0386166	0.127	0.091	1	Mis18bp1	0.364769	0.00890555	0.01	0.004	1	Bnip1	0.177525	0.0324857	0.131	0.113	1	Tuft1	0.208141	-0.014415	0.004	0.013	1	L3hypdh	0.279573	-0.0528071	0.143	0.192	1
Ephb2	0.48078	0.0970544	0.075	0.055	1	Rapgef5	0.343655	-0.047259	0.253	0.299	1	Pdlim7	0.448456	0.0477973	0.146	0.111	1	Atf6b	0.160208	0.0419247	0.217	0.17	1	Gm10433	0.364769	0.00890555	0.01	0.004	1	Ercc2	0.177538	-0.0272534	0.188	0.211	1	Gm32629	0.208141	-0.0152387	0.004	0.013	1	Mrpl36	0.279592	-0.0380763	0.214	0.267	1
Polr2k	0.480868	-0.0533915	0.774	0.78	1	Tiparp	0.343733	0.0322174	0.266	0.21	1	Elmod2	0.448493	-0.170801	0.417	0.44	1	Mpp5	0.160305	0.103064	0.41	0.364	1	Gm46440	0.364769	0.00890555	0.01	0.004	1	Vps35l	0.177543	-0.0448965	0.165	0.185	1	Ugcg	0.208223	0.0333509	0.092	0.07	1	Resf1	0.279638	-0.0493195	0.161	0.211	1
Sf3b2	0.481079	0.0718033	0.906	0.895	1	Abhd11	0.343995	0.067522	0.228	0.182	1	Hipk2	0.448818	0.0437463	0.396	0.34	1	Ufc1	0.16041	0.0863775	0.596	0.549	1	B430218F22Rik	0.364769	0.00890555	0.01	0.004	1	Ube2m	0.177544	0.0432175	0.892	0.884	1	Gm27032	0.208364	-0.0127662	0.004	0.013	1	Cenpt	0.279647	0.0301714	0.089	0.061	1
Sgf29	0.481337	-0.0266376	0.17	0.214	1	Nisch	0.344152	0.0713152	0.709	0.617	1	Gm10602	0.448858	0.0211858	0.042	0.024	1	Ptpro	0.160659	-0.0620587	0.024	0.048	1	Gm48342	0.364769	0.00890555	0.01	0.004	1	Crym	0.177574	-0.0776006	0.4	0.424	1	Xkr8	0.208364	-0.0127662	0.004	0.013	1	Slc35c2	0.279666	-0.0705962	0.089	0.125	1
Rnh1	0.48142	0.0751079	0.264	0.229	1	Rps19	0.344183	0.026567	0.987	0.986	1	Lzts1	0.448858	0.0211858	0.042	0.024	1	Top1	0.160677	0.118158	0.964	0.941	1	Arl11	0.364769	0.00890555	0.01	0.004	1	A830092H15Rik	0.177584	-0.00820526	0.003	0.008	1	Cx3cr1	0.208364	-0.0127662	0.004	0.013	1	AI593442	0.279676	-0.0564738	0.027	0.05	1
Inip	0.481444	-0.0494197	0.075	0.105	1	Bicral	0.344186	0.00754185	0.203	0.152	1	Fhl1	0.448858	0.0211858	0.042	0.024	1	B3gnt7	0.160961	0.0157681	0.006	0.001	1	Faim2	0.364769	0.00890555	0.01	0.004	1	Asic2	0.177718	-0.00657969	0.003	0.008	1	Sec14l1	0.208412	0.0338176	0.309	0.271	1	Spock3	0.280024	0.108571	0.036	0.02	1
Rpl4	0.481539	-0.109376	0.943	0.932	1	Rps3	0.34424	-0.0709218	1	0.998	1	Zfp512	0.449031	0.0276786	0.188	0.146	1	Mertk	0.160961	0.0157681	0.006	0.001	1	H2-Q6	0.364769	0.00890555	0.01	0.004	1	Erlin2	0.177771	0.00903564	0.219	0.191	1	Dtx2	0.20843	0.028313	0.038	0.025	1	Ube2m	0.280091	-0.08836	0.875	0.882	1
Ptrh2	0.481802	0.02966	0.113	0.085	1	Atp6v1d	0.344327	-0.133856	0.747	0.734	1	Tube1	0.449045	0.0282926	0.146	0.108	1	Ptpn3	0.160961	0.0243301	0.006	0.001	1	4930563E18Rik	0.364769	0.00890555	0.01	0.004	1	Hs1bp3	0.177775	0.00745665	0.042	0.031	1	Vcam1	0.208565	0.0185937	0.061	0.043	1	Vapa	0.280258	0.0602408	0.938	0.928	1
Ate1	0.482112	0.0468985	0.585	0.523	1	Timm13	0.344378	-0.0621596	0.835	0.841	1	Cables2	0.449045	-0.0744879	0.104	0.141	1	Gm15721	0.160961	0.0328416	0.006	0.001	1	9630014M24Rik	0.364769	0.00890555	0.01	0.004	1	Cryba2	0.177785	0.0252895	0.05	0.039	1	Pfn1	0.208611	0.0625972	0.515	0.478	1	Ago4	0.280454	-0.0609635	0.17	0.215	1
Mex3b	0.482205	0.0505218	0.321	0.281	1	Aurka	0.344445	-0.0502518	0.038	0.065	1	Cog7	0.449193	0.109923	0.292	0.256	1	Ces2b	0.160961	0.0157681	0.006	0.001	1	Gm15336	0.364769	0.00890555	0.01	0.004	1	Sbf1	0.177843	0.0293543	0.289	0.258	1	Tmem38b	0.208644	0.0273416	0.065	0.047	1	Zzef1	0.280526	-0.0314959	0.179	0.233	1
Lmln	0.482299	-0.0331371	0.075	0.107	1	Mospd1	0.344451	0.0650273	0.165	0.126	1	Bcl2l1	0.449254	0.012632	0.375	0.31	1	Casp1	0.160961	0.0157681	0.006	0.001	1	Fgf8	0.364769	0.00890555	0.01	0.004	1	Trappc5	0.177893	0.0399778	0.345	0.313	1	Mink1	0.208644	0.0273416	0.065	0.047	1	Idi1	0.28055	0.320871	0.205	0.174	1
Eif4e2	0.48237	0.157256	0.509	0.478	1	Drosha	0.344809	0.080497	0.177	0.138	1	Kif13b	0.449325	-0.0143754	0.042	0.072	1	4930516B21Rik	0.160961	0.0157681	0.006	0.001	1	Ppnr	0.364769	0.00890555	0.01	0.004	1	Rfx1	0.177904	-0.0505709	0.152	0.171	1	Rpp21	0.20866	0.00285894	0.412	0.36	1	Pxk	0.280556	-0.0869558	0.205	0.251	1
Aatf	0.482545	-0.0553761	0.113	0.147	1	Mbnl2	0.345078	0.0581147	0.595	0.526	1	Dcaf1	0.44947	-0.0644712	0.167	0.214	1	Ntn4	0.160961	0.0157681	0.006	0.001	1	Scml2	0.364769	0.00890555	0.01	0.004	1	Pdcd11	0.177982	0.0428087	0.245	0.221	1	Dtwd1	0.208771	-0.0195387	0.027	0.043	1	Use1	0.281047	0.0523968	0.625	0.534	1
Glt28d2	0.482692	-0.0922688	0.264	0.307	1	Sass6	0.345097	-0.0777353	0.063	0.096	1	Zbtb17	0.449471	0.0324088	0.083	0.057	1	Gm11520	0.160961	0.0157681	0.006	0.001	1	Gm13974	0.364769	0.00890555	0.01	0.004	1	Dnaic2	0.178064	-0.0321187	0.049	0.062	1	Ttc7b	0.208817	0.0166894	0.088	0.066	1	Fsd1l	0.281079	-0.150592	0.42	0.457	1
Peli2	0.482853	0.0714113	0.321	0.282	1	Hdac1	0.34518	0.0729899	0.342	0.29	1	Klhl36	0.449471	0.0324088	0.083	0.057	1	Fst	0.160961	0.0157681	0.006	0.001	1	Ttll4	0.365009	-0.0691898	0.162	0.197	1	Gba	0.178249	0.0311948	0.13	0.112	1	Sergef	0.208849	0.015725	0.042	0.028	1	D330041H03Rik	0.281246	-0.0181201	0.098	0.14	1
Syt1	0.483236	-0.0806934	0.925	0.944	1	Akirin2	0.345278	0.0577055	0.608	0.54	1	Cited1	0.449836	0.0289177	0.167	0.127	1	Grm4	0.160961	0.0243301	0.006	0.001	1	Dido1	0.365095	0.0983197	0.556	0.503	1	Ltv1	0.178533	0.0237915	0.157	0.137	1	Hmox2	0.209043	0.0365587	0.13	0.104	1	Ptpra	0.281333	0.136536	0.679	0.609	1
Zmiz2	0.483395	0.0429086	0.17	0.135	1	Pcdhb16	0.345303	0.0365055	0.063	0.04	1	Ftl1-ps1	0.450009	-0.0544993	0.062	0.095	1	Gm16758	0.160961	0.0157681	0.006	0.001	1	Ahrr	0.365281	-0.0418202	0.03	0.051	1	Dmac1	0.178594	-0.0741078	0.268	0.287	1	Myh9	0.209256	0.0469321	0.084	0.064	1	Psd	0.281419	0.0180231	0.116	0.163	1
Pno1	0.483418	-0.0261173	0.189	0.237	1	Hdac9	0.345365	-0.0189522	0.127	0.168	1	Lrrc14	0.450009	-0.0544993	0.062	0.095	1	2025-03-03	0.160961	0.0328416	0.006	0.001	1	Tapbp	0.365352	-0.062061	0.111	0.143	1	Tigar	0.178614	-0.0658461	0.191	0.212	1	Sdhaf4	0.209622	-0.0491549	0.221	0.26	1	Timm22	0.281459	-0.0690553	0.25	0.305	1
2900093K20Rik	0.483494	0.0025392	0.151	0.203	1	Gpr180	0.345416	-0.0973763	0.734	0.715	1	Spty2d1	0.450015	-0.0823451	0.167	0.209	1	Cdca5	0.160961	0.0157681	0.006	0.001	1	Card9	0.365376	0.00778935	0.01	0.004	1	Dmwd	0.178647	0.0236562	0.332	0.301	1	Rps27	0.209778	-0.0759232	0.985	0.981	1	Dpp8	0.281686	-0.0924041	0.241	0.29	1
Fkbp4	0.483541	0.108882	0.736	0.674	1	Rpl36a	0.345491	0.0626908	0.987	0.963	1	Rpl7l1	0.450052	-0.074557	0.312	0.377	1	Abcg4	0.160973	-0.0857985	0.175	0.221	1	2600006K01Rik	0.365376	0.00778935	0.01	0.004	1	Kptn	0.178691	0.00993632	0.204	0.178	1	Cdk17	0.210166	0.0221657	0.073	0.053	1	Hmox2	0.281886	0.072144	0.286	0.233	1
Hcn1	0.483605	0.0918434	0.849	0.88	1	Tmem53	0.345546	0.0141872	0.076	0.049	1	Brca1	0.45022	0.0194145	0.042	0.024	1	Vax2	0.16098	-0.104673	0.163	0.206	1	Kcnd3os	0.365376	0.00778935	0.01	0.004	1	Fancc	0.178713	0.00806204	0.054	0.042	1	B4galt3	0.210296	0.0225361	0.084	0.063	1	Itprid2	0.282019	-0.051098	0.134	0.181	1
Rps13	0.483903	0.0175229	1	0.999	1	Casp8ap2	0.345677	0.0170739	0.316	0.252	1	Tanc1	0.45022	0.0176454	0.042	0.024	1	Zbtb7a	0.160983	0.0822117	0.5	0.437	1	Dnali1	0.365376	0.00778935	0.01	0.004	1	Dnajb2	0.17924	0.0368966	0.285	0.258	1	Nvl	0.210495	0.0267756	0.153	0.124	1	Ptk2	0.28205	-0.0286844	0.179	0.229	1
Plxnb2	0.483926	0.0377483	0.208	0.168	1	Nudt17	0.345736	0.0126647	0.025	0.012	1	Taf4b	0.45022	0.0141137	0.042	0.024	1	Mrgbp	0.161107	0.0569246	0.325	0.269	1	Gm16599	0.365376	0.00778935	0.01	0.004	1	Trmu	0.179349	0.0434075	0.17	0.15	1	Tppp3	0.210548	-0.0236124	0.019	0.034	1	Oip5os1	0.282264	-0.0835496	0.929	0.952	1
Saal1	0.484222	0.0459055	0.132	0.102	1	Ldb2	0.345736	0.0126647	0.025	0.012	1	Bcdin3d	0.45065	-0.0607006	0.083	0.119	1	Rhot1	0.161259	0.0823002	0.687	0.651	1	Vmn1r12	0.365376	0.00778935	0.01	0.004	1	Arhgap17	0.179439	-0.0427307	0.275	0.298	1	Slc25a5	0.210605	-0.0854059	0.721	0.705	1	3110021N24Rik	0.282276	-0.0588723	0.036	0.061	1
Cp	0.484427	0.0444473	0.057	0.038	1	Nhsl2	0.345736	0.0126647	0.025	0.012	1	Sharpin	0.450778	-0.0927786	0.146	0.184	1	Axin1	0.16128	0.0479963	0.145	0.107	1	Aldh1a3	0.365376	0.00778935	0.01	0.004	1	Ift122	0.179724	-0.0535253	0.335	0.352	1	Plekhf2	0.210633	-0.046343	0.115	0.143	1	Cda	0.282345	0.0808115	0.036	0.02	1
Zfp385a	0.484759	0.0751721	0.811	0.792	1	Cnpy4	0.345736	0.00935192	0.025	0.012	1	Lhfpl3	0.450996	-0.063146	0.042	0.069	1	Galnt13	0.161351	-0.0671997	0.078	0.115	1	Ifitm3	0.365376	0.00778935	0.01	0.004	1	Mrpl55	0.179724	0.0150861	0.348	0.314	1	Fbxl15	0.210649	0.0205711	0.111	0.086	1	Klf3	0.2824	-0.133895	0.17	0.208	1
Psme1	0.484865	0.111728	0.057	0.038	1	BC049715	0.345736	0.00604677	0.025	0.012	1	2310057M21Rik	0.451083	-0.0528496	0.062	0.095	1	Psmd3	0.161369	0.111144	0.337	0.292	1	Car7	0.365376	0.00778935	0.01	0.004	1	Golga1	0.179731	-0.0437184	0.185	0.204	1	2610008E11Rik	0.210659	-0.0524231	0.141	0.173	1	Ube2d1	0.282458	0.0770711	0.205	0.165	1
Nom1	0.48498	-0.0079808	0.151	0.199	1	Loxl2	0.345736	0.00935192	0.025	0.012	1	Sympk	0.451145	-0.0748008	0.146	0.187	1	St18	0.161493	0.00715498	0.006	0.001	1	Grik4	0.365376	0.00778935	0.01	0.004	1	Akip1	0.179815	0.00947128	0.036	0.027	1	Alg12	0.210891	-0.0244186	0.019	0.034	1	Agpat1	0.282568	-0.0209784	0.071	0.106	1
Mafb	0.485051	-0.0573839	0.038	0.06	1	Cd200	0.345736	0.00935192	0.025	0.012	1	Baz2b	0.451321	-0.0901399	0.812	0.844	1	Gm37233	0.161493	0.00715498	0.006	0.001	1	9230112J17Rik	0.365376	0.00778935	0.01	0.004	1	Gm11992	0.179971	0.0105081	0.028	0.02	1	Gm13830	0.211125	-0.0327307	0.065	0.088	1	Platr25	0.282607	-0.0636574	0.027	0.05	1
Uap1	0.485085	0.0359857	0.283	0.238	1	Mycn	0.345784	0.0664304	0.127	0.093	1	Gm17092	0.451584	0.0176454	0.042	0.024	1	Gm16152	0.161493	0.00715498	0.006	0.001	1	Olfr57	0.365376	0.00778935	0.01	0.004	1	Esyt2	0.179983	-0.0598231	0.242	0.262	1	Syt14	0.211151	0.033843	0.111	0.087	1	Sppl3	0.282614	0.0643792	0.25	0.203	1
Dcaf12	0.485342	0.0711856	0.151	0.122	1	Psmd4	0.345912	-0.0839344	0.772	0.771	1	Togaram1	0.451797	0.0697245	0.167	0.131	1	Gpr45	0.161493	0.00715498	0.006	0.001	1	Grin3b	0.365376	0.00778935	0.01	0.004	1	Poll	0.180001	0.00718267	0.051	0.039	1	Fam234a	0.211229	0.024988	0.057	0.041	1	Pms2	0.282768	-0.0467808	0.071	0.106	1
Nat9	0.48535	0.0668466	0.302	0.264	1	Dnajc9	0.346223	0.0758654	0.278	0.231	1	Fam169a	0.451882	-0.00302896	0.188	0.236	1	Ccdc150	0.161493	0.00715498	0.006	0.001	1	Atcayos	0.365376	0.00778935	0.01	0.004	1	Tgfbr1	0.180021	-0.0622019	0.245	0.264	1	St5	0.211235	-0.0219986	0.019	0.034	1	Pih1d1	0.283221	0.107847	0.205	0.165	1
Tmem127	0.485452	0.0103527	0.264	0.214	1	A930033H14Rik	0.346551	-0.0585141	0.025	0.049	1	Acbd4	0.452039	-0.0744879	0.104	0.141	1	Sgo2a	0.161493	0.00715498	0.006	0.001	1	Erbb2	0.365376	0.00778935	0.01	0.004	1	Proser3	0.180068	0.0332253	0.092	0.077	1	Atraid	0.211296	0.0179266	0.401	0.35	1	Elf2	0.283229	0.0980264	0.589	0.534	1
Trim33	0.485463	0.0900515	0.396	0.352	1	Otud6b	0.347016	-0.0656145	0.241	0.285	1	Iqsec1	0.45212	-0.144772	0.354	0.386	1	Gm973	0.161493	0.00715498	0.006	0.001	1	Rab40b	0.365376	0.00778935	0.01	0.004	1	Fut11	0.180069	0.0192035	0.129	0.11	1	Pdxdc1	0.21133	-0.031367	0.111	0.14	1	Fbxl16	0.28341	0.150805	0.259	0.219	1
Nr1d2	0.485816	0.00975682	0.377	0.315	1	Coa7	0.347033	0.0226487	0.215	0.166	1	Sema3f	0.452122	-0.0672435	0.125	0.166	1	Ihh	0.161493	0.00715498	0.006	0.001	1	Gm29542	0.365376	0.00778935	0.01	0.004	1	Mrps18b	0.180456	0.0457168	0.217	0.195	1	Maea	0.211338	-0.0516047	0.13	0.159	1	Pigl	0.283461	-0.0564738	0.036	0.061	1
Cct3	0.486105	0.110944	0.66	0.652	1	Cpt1a	0.347075	0.15356	0.291	0.25	1	Sufu	0.452157	-0.0528496	0.062	0.095	1	A530040E14Rik	0.161493	0.00715498	0.006	0.001	1	Dlk1	0.365376	0.00778935	0.01	0.004	1	Zfp551	0.18047	-0.0207025	0.039	0.05	1	Clybl	0.211374	-0.00932105	0.015	0.029	1	Bckdhb	0.283461	-0.0588723	0.036	0.061	1
Grb2	0.486201	-0.0622588	0.245	0.291	1	Pkn2	0.347336	0.0459015	0.456	0.386	1	Cops9	0.452168	0.072806	0.896	0.844	1	Nppc	0.161493	0.00715498	0.006	0.001	1	Gm43305	0.365376	0.00778935	0.01	0.004	1	Etfb	0.180562	0.0349183	0.513	0.472	1	Deaf1	0.211382	0.0209714	0.084	0.063	1	A930006I01Rik	0.283679	0.0259166	0.08	0.054	1
Slc25a3	0.486306	-0.0838511	0.981	0.971	1	Prpf40a	0.347425	0.0774881	0.684	0.659	1	Calu	0.452219	-0.0426859	0.167	0.214	1	Ecel1	0.161493	0.00715498	0.006	0.001	1	Tssk4	0.365376	0.00778935	0.01	0.004	1	Eif4a3	0.180586	-0.0645865	0.758	0.742	1	Col4a3bp	0.21198	-0.0509349	0.16	0.193	1	Abracl	0.283719	0.0261763	0.062	0.039	1
Dgcr8	0.486523	-0.0594821	0.075	0.104	1	Scyl3	0.347487	-0.0439655	0.038	0.065	1	Zfp407	0.45268	0.0429978	0.146	0.11	1	Efhd1	0.161493	0.00715498	0.006	0.001	1	Kcnk9	0.365376	0.00778935	0.01	0.004	1	Cbr4	0.180682	-0.0282145	0.094	0.111	1	Cdk5rap1	0.212141	-0.0318989	0.038	0.057	1	Sema6c	0.283769	-0.0290084	0.045	0.073	1
BC005561	0.486673	0.0976893	0.434	0.389	1	Ttc12	0.347487	-0.0471121	0.038	0.065	1	Hnrnph2	0.452685	-0.0994629	0.354	0.414	1	Dnajb3	0.161493	0.00715498	0.006	0.001	1	Rac2	0.365376	0.00778935	0.01	0.004	1	Larp7	0.180763	0.00749918	0.262	0.23	1	Wdr76	0.21222	0.0214008	0.05	0.034	1	Hectd3	0.283909	-0.0121257	0.062	0.095	1
Gnas	0.486838	0.067266	0.981	0.972	1	Pmm2	0.347487	-0.0471121	0.038	0.065	1	Arf4	0.452727	0.0962552	0.438	0.373	1	Slco4c1	0.161493	0.00715498	0.006	0.001	1	Gm41409	0.365376	0.00778935	0.01	0.004	1	Hgsnat	0.180866	0.0307366	0.103	0.087	1	2510002D24Rik	0.212227	-0.0556114	0.153	0.184	1	Cdc7	0.283913	-0.0432771	0.089	0.127	1
Mbd5	0.486846	0.0402858	0.189	0.152	1	Mitd1	0.347652	-0.0688022	0.063	0.096	1	Blzf1	0.452924	-0.0575334	0.146	0.193	1	2210011K15Rik	0.161493	0.00715498	0.006	0.001	1	Gm49668	0.365376	0.00778935	0.01	0.004	1	Amotl2	0.180894	0.0581762	0.348	0.324	1	Isy1	0.21245	-0.0363939	0.05	0.07	1	Ccdc22	0.284048	-0.0650332	0.054	0.082	1
Dctn2	0.487	0.107979	0.566	0.52	1	Bola3	0.347668	-0.115	0.342	0.381	1	Pde6a	0.452948	-0.11941	0.146	0.185	1	Pkp1	0.161493	0.00715498	0.006	0.001	1	Gm49795	0.365376	0.00667401	0.01	0.004	1	Ppcs	0.180921	0.017037	0.095	0.079	1	Slc38a3	0.212734	-0.0287954	0.103	0.131	1	Acat1	0.284084	-0.139872	0.705	0.688	1
Nipsnap3b	0.48708	-0.0533362	0.057	0.083	1	Zscan12	0.347709	0.0622606	0.114	0.082	1	Spg7	0.45296	-0.0678017	0.354	0.434	1	Pappa2	0.161493	0.00715498	0.006	0.001	1	Tap1	0.365376	0.00778935	0.01	0.004	1	Esrrb	0.181022	-0.0174071	0.018	0.027	1	Tfg	0.21276	0.0237952	0.263	0.224	1	P2ry14	0.284134	-0.0869558	0.071	0.102	1
Zc3h3	0.48708	-0.0546169	0.057	0.083	1	Ccdc93	0.347725	-0.045831	0.025	0.049	1	Rab18	0.453145	0.17362	0.604	0.599	1	Gm2453	0.161493	0.00715498	0.006	0.001	1	Tcf19	0.365376	0.00778935	0.01	0.004	1	Tinf2	0.181056	0.0185204	0.114	0.097	1	Zfp65	0.212988	0.0241871	0.057	0.041	1	Dnajb1	0.284209	-0.0778859	0.205	0.251	1
Rpl7	0.487188	0.0158036	1	0.998	1	Rwdd2b	0.347725	-0.045831	0.025	0.049	1	Golgb1	0.453194	0.228304	0.521	0.518	1	Nuf2	0.161493	0.00715498	0.006	0.001	1	Efhb	0.365376	0.00778935	0.01	0.004	1	Mtif3	0.181273	-0.0545522	0.225	0.246	1	Chmp6	0.213036	0.0300374	0.115	0.09	1	Gm29093	0.284322	-0.058558	0.071	0.104	1
Asb13	0.487387	-0.0321162	0.094	0.129	1	Smim4	0.347799	-0.066545	0.19	0.238	1	Tef	0.453247	0.0373727	0.25	0.201	1	Gm31728	0.161493	0.00715498	0.006	0.001	1	Uhrf1	0.365376	0.00778935	0.01	0.004	1	Dnhd1	0.181329	-0.0161559	0.023	0.032	1	Diaph2	0.213122	-0.00969091	0.027	0.043	1	Atp6v1e1	0.284473	0.0792912	0.946	0.95	1
Homer1	0.487581	-0.0582281	0.075	0.104	1	Mtf1	0.347819	0.0754943	0.266	0.217	1	Ltn1	0.453415	-0.0754149	0.125	0.164	1	Cnih3	0.161493	0.00715498	0.006	0.001	1	1700061G19Rik	0.365376	0.00778935	0.01	0.004	1	Scgn	0.181373	0.0117852	0.043	0.033	1	2025-03-07	0.213208	-0.0800257	0.324	0.356	1	Srfbp1	0.284643	-0.0870387	0.17	0.213	1
Evl	0.487771	0.0182837	0.358	0.3	1	Gstm5	0.347829	-0.0944596	0.215	0.262	1	Coprs	0.453508	0.103142	0.229	0.192	1	Gm37986	0.161493	0.00715498	0.006	0.001	1	Hps6	0.365376	0.00778935	0.01	0.004	1	Serf1	0.18147	-0.0434753	0.684	0.704	1	Dkc1	0.2133	0.0363374	0.168	0.138	1	Fance	0.285165	-0.090409	0.411	0.464	1
Washc5	0.487962	-0.0507714	0.057	0.083	1	Kcnq3	0.347858	-0.00382347	0.025	0.012	1	Dyrk1a	0.453543	-0.115395	0.208	0.245	1	Prox1os	0.161493	0.00715498	0.006	0.001	1	Col4a6	0.365376	0.00778935	0.01	0.004	1	Rbm38	0.181695	0.0235655	0.032	0.023	1	Prdx2	0.213484	0.0726482	0.897	0.847	1	Deaf1	0.285664	-0.0384379	0.054	0.084	1
Hp1bp3	0.488051	-0.0929338	0.604	0.641	1	Swt1	0.348365	-0.155993	0.342	0.371	1	Hes6	0.453647	0.0677299	0.417	0.359	1	Vash2	0.161493	0.00715498	0.006	0.001	1	Ttc30a2	0.365376	0.00778935	0.01	0.004	1	Rell1	0.181708	0.0162182	0.026	0.018	1	Zdhhc21	0.213611	0.0693575	0.191	0.162	1	2810013P06Rik	0.285717	-0.183079	0.464	0.464	1
Snd1	0.488207	0.033126	0.189	0.152	1	Brpf1	0.348586	0.0783582	0.203	0.164	1	Dnajb2	0.454023	-0.0753629	0.188	0.236	1	4930551O13Rik	0.161493	0.00715498	0.006	0.001	1	Gm12116	0.365376	0.00778935	0.01	0.004	1	Abhd4	0.181729	-0.0256385	0.086	0.103	1	Gm11808	0.213665	0.0297757	0.149	0.121	1	Smu1	0.285844	-0.123806	0.25	0.296	1
2900076A07Rik	0.488212	0.0691421	0.226	0.192	1	Kdm2b	0.348752	0.0307766	0.127	0.091	1	Foxk1	0.454088	0.0861073	0.104	0.076	1	Gm13267	0.161493	0.00715498	0.006	0.001	1	Tcta	0.365614	-0.0998518	0.172	0.202	1	Tbc1d7	0.181837	0.00722662	0.239	0.209	1	Ccdc189	0.213705	-0.0340638	0.05	0.07	1	Dhx8	0.285949	-0.084805	0.205	0.253	1
Gm47887	0.488239	-0.0335553	0.019	0.037	1	Dcp1b	0.348752	0.0307766	0.127	0.091	1	Abcf1	0.454318	-0.115956	0.708	0.721	1	Etl4	0.161493	0.00715498	0.006	0.001	1	Dusp14	0.365827	-0.0365259	0.03	0.051	1	Rnf144b	0.181932	0.0353553	0.301	0.275	1	Dusp5	0.213775	-0.0461259	0.061	0.083	1	Mapk1ip1l	0.286074	-0.138966	0.205	0.244	1
Ptgds	0.48824	-0.0429539	0.019	0.037	1	Ccdc171	0.348896	0.0291038	0.063	0.04	1	Btbd3	0.454321	-0.0497099	0.042	0.069	1	Clic3	0.161493	0.00715498	0.006	0.001	1	P2ry12	0.365984	0.00667401	0.01	0.004	1	Kctd17	0.181938	-0.0153193	0.023	0.032	1	Rbm48	0.213822	0.0182971	0.115	0.09	1	Cdt1	0.286088	0.0959244	0.116	0.086	1
Spink10	0.48824	-0.0349017	0.019	0.037	1	Mzf1	0.348896	0.0291038	0.063	0.04	1	Xiap	0.454592	-0.0849933	0.604	0.69	1	1810012K08Rik	0.161493	0.00715498	0.006	0.001	1	Gm43190	0.365984	0.00667401	0.01	0.004	1	Neurod4	0.181954	-0.0403814	0.652	0.667	1	Eefsec	0.213933	0.0197862	0.05	0.034	1	Letm1	0.286353	-0.0866487	0.223	0.263	1
Irak1	0.488296	-0.00573536	0.019	0.038	1	Lrrc56	0.348896	0.0291038	0.063	0.04	1	Tubb4b	0.454706	0.0911404	0.625	0.566	1	Col5a1	0.161493	0.00715498	0.006	0.001	1	Pitpnm2os1	0.365984	0.00667401	0.01	0.004	1	Zbtb24	0.181964	0.0235655	0.166	0.145	1	Trib2	0.214042	-0.104038	0.29	0.317	1	3110056K07Rik	0.286593	-0.094085	0.223	0.269	1
Uimc1	0.488332	-0.0870175	0.226	0.266	1	Vstm2l	0.348901	-0.0426427	0.025	0.049	1	Utp23	0.454956	0.0272655	0.083	0.057	1	Cercam	0.161493	0.00715498	0.006	0.001	1	Nek11	0.365984	0.00667401	0.01	0.004	1	Gm13572	0.182049	-0.0228312	0.024	0.033	1	Alkbh5	0.214268	0.0240627	0.344	0.299	1	Tbc1d9	0.286633	-0.0639631	0.089	0.125	1
Slc25a53	0.488672	-0.0322076	0.019	0.037	1	Rnf207	0.348901	-0.0521865	0.025	0.049	1	Zfp41	0.454956	0.0272655	0.083	0.057	1	Gm14471	0.161493	0.00715498	0.006	0.001	1	Gm12359	0.365984	0.00667401	0.01	0.004	1	Hspa1b	0.182073	0.0429878	0.018	0.027	1	Skp2	0.214484	0.0356749	0.061	0.044	1	Pigu	0.286721	0.035672	0.125	0.091	1
Rnf207	0.488673	-0.0362468	0.019	0.037	1	Cldn7	0.348901	-0.0426427	0.025	0.049	1	Olfr671	0.455153	-0.0463312	0.042	0.069	1	Olfr366	0.161493	0.00715498	0.006	0.001	1	Nalcn	0.365984	0.00667401	0.01	0.004	1	Cdk7	0.182117	-0.0438403	0.156	0.176	1	Katnal2	0.214487	0.0213921	0.057	0.041	1	Gm1976	0.286731	-0.00516171	0.045	0.075	1
Cnppd1	0.48879	0.022959	0.283	0.236	1	Etaa1os	0.348901	-0.0521865	0.025	0.049	1	Tmem17	0.455153	-0.0463312	0.042	0.069	1	Gm14033	0.161493	0.00715498	0.006	0.001	1	Gm49312	0.365984	0.00667401	0.01	0.004	1	Trpm3	0.182128	-0.0397789	0.059	0.072	1	Neo1	0.214745	0.0673081	0.16	0.133	1	Bola1	0.286736	-0.126582	0.304	0.342	1
Ndufb3	0.489034	0.00886111	0.925	0.936	1	Gm48768	0.349119	0.0857009	0.139	0.105	1	Ptch1	0.455344	0.0815476	0.229	0.187	1	Slc4a10	0.161493	0.00715498	0.006	0.001	1	Gm49889	0.365984	0.00667401	0.01	0.004	1	Pold2	0.182158	0.0255197	0.1	0.084	1	Wdr45	0.214792	-0.0375337	0.057	0.079	1	Plppr2	0.286868	0.0359956	0.125	0.091	1
Stag2	0.489072	0.133583	0.547	0.54	1	Fbxo31	0.3492	0.042385	0.152	0.114	1	Ppp2ca	0.455475	0.0462146	0.771	0.749	1	Lrp2	0.161493	0.00715498	0.006	0.001	1	Gm17657	0.365984	0.00667401	0.01	0.004	1	Snapin	0.182163	-0.0601502	0.257	0.277	1	Dhx36	0.214923	0.0449533	0.477	0.435	1	Gpam	0.286938	0.0646597	0.098	0.07	1
Ttc39c	0.489105	-0.0308586	0.019	0.037	1	Malsu1	0.349429	0.0352682	0.443	0.374	1	6430590A07Rik	0.455638	0.0314862	0.354	0.293	1	6430710C18Rik	0.161493	0.00715498	0.006	0.001	1	Fcmr	0.365984	0.00555953	0.01	0.004	1	Mettl23	0.182221	0.0252718	0.374	0.342	1	Surf1	0.21497	0.0275093	0.149	0.12	1	Ube2a	0.287198	-0.0692151	0.277	0.326	1
Tmsb15b1	0.489105	-0.0308586	0.019	0.037	1	Ppat	0.34962	0.0288807	0.101	0.07	1	Zfand5	0.455777	-0.110755	0.562	0.551	1	1700029I15Rik	0.161493	0.00715498	0.006	0.001	1	Ttbk2	0.366003	0.0577009	0.384	0.336	1	Mtmr7	0.182306	0.0153325	0.122	0.104	1	Hcfc1r1	0.215074	0.0360322	0.202	0.171	1	Rnaseh1	0.28737	-0.0378985	0.054	0.084	1
Kxd1	0.489453	0.0283725	0.377	0.323	1	Tgs1	0.350065	0.0741391	0.38	0.32	1	Tmcc3	0.455956	-0.044708	0.021	0.043	1	Prrg4	0.161493	0.00715498	0.006	0.001	1	Arhgef2	0.36629	0.054703	0.505	0.458	1	Bcap31	0.182332	0.0158444	0.593	0.532	1	Amz2	0.215077	-0.0424827	0.122	0.152	1	Rest	0.287465	0.117094	0.071	0.048	1
Tmem41a	0.489538	-0.0295084	0.019	0.037	1	Nudt16	0.350205	0.0453688	0.051	0.03	1	Tmem129	0.455985	-0.0446389	0.042	0.069	1	Fsip1	0.161493	0.00715498	0.006	0.001	1	Ubqln1	0.366492	-0.109775	0.333	0.366	1	Sall2	0.182424	-0.074373	0.258	0.275	1	Htra1	0.215197	-0.0604065	0.206	0.24	1	Cluh	0.287659	-0.00962826	0.08	0.118	1
2025-09-11	0.489583	-0.00168474	0.019	0.038	1	Wsb1	0.350425	0.0523961	0.215	0.171	1	Kdm5b	0.45615	0.109618	0.771	0.753	1	Itpka	0.161493	0.00715498	0.006	0.001	1	Cdc14b	0.366503	-0.0422987	0.061	0.087	1	Gm43847	0.182536	0.0146389	0.026	0.018	1	Zfp384	0.215581	-0.0238531	0.023	0.038	1	Entpd7	0.28778	-0.0182179	0.116	0.158	1
Zfp593	0.489729	-0.0469156	0.057	0.083	1	Wdr83os	0.350692	-0.107034	0.278	0.322	1	Rp2	0.456174	-0.00863392	0.021	0.044	1	Gm14022	0.161493	0.00715498	0.006	0.001	1	Lyrm9	0.366538	-0.0955174	0.162	0.194	1	Raxos1	0.182699	0.0254958	0.075	0.061	1	Acer3	0.215631	-0.0301116	0.034	0.052	1	Celf4	0.288026	0.0836608	0.884	0.867	1
Klhl29	0.48973	-0.0948091	0.17	0.203	1	Mrpl15	0.350723	-0.100583	0.646	0.645	1	Smarcb1	0.456192	0.0754081	0.438	0.392	1	Cpxm1	0.161493	0.00715498	0.006	0.001	1	Tcf24	0.366541	0.0320612	0.051	0.033	1	Zfp521	0.182796	-0.0442453	0.109	0.126	1	Sorcs2	0.215637	0.0405096	0.076	0.057	1	Nudt13	0.288135	-0.0929962	0.152	0.192	1
Bsdc1	0.489792	-0.0698756	0.113	0.145	1	Cenpb	0.350729	0.0591746	0.456	0.388	1	Mrpl9	0.456295	0.0160773	0.479	0.531	1	Oxt	0.161493	0.00715498	0.006	0.001	1	Fzd10os	0.366592	0.00555953	0.01	0.004	1	Morc4	0.182816	0.0192133	0.032	0.023	1	Antxr2	0.215653	-0.0298977	0.031	0.047	1	Lrrfip2	0.288254	-0.0499151	0.179	0.233	1
Tspan15	0.48988	-0.0851564	0.17	0.207	1	Mterf3	0.351112	-0.075265	0.127	0.166	1	Shkbp1	0.456441	0.0303896	0.062	0.04	1	Rspo4os	0.161493	0.00715498	0.006	0.001	1	AU023762	0.366592	0.00555953	0.01	0.004	1	Gm16124	0.182889	0.00885124	0.121	0.102	1	2210016F16Rik	0.215732	0.0272406	0.08	0.06	1	Acvr2b	0.288442	-0.0895539	0.312	0.353	1
Rpl27a	0.489938	0.0355121	1	1	1	Asns	0.351196	0.163711	0.101	0.147	1	Pomt2	0.456462	0.0714029	0.271	0.228	1	Slc32a1	0.161493	0.00715498	0.006	0.001	1	Ptprr	0.366592	0.00555953	0.01	0.004	1	A930007I19Rik	0.182909	0.0146416	0.034	0.025	1	Cwf19l2	0.215747	0.0631861	0.29	0.261	1	Vsx1	0.288472	0.0825968	0.036	0.02	1
Gcc2	0.490122	0.0645157	0.623	0.578	1	Selenok	0.351221	-0.0816879	0.886	0.923	1	Fh1	0.45654	-0.11853	0.292	0.325	1	Ptgis	0.161493	0.00715498	0.006	0.001	1	Gm40477	0.366592	0.00555953	0.01	0.004	1	Ndufa5	0.182915	0.0366078	0.999	0.993	1	Timp3	0.215779	0.0254839	0.034	0.022	1	Psmb4	0.288523	0.0371491	0.938	0.907	1
Arl1	0.490219	0.0706744	0.604	0.559	1	Ash1l	0.351242	0.193418	0.595	0.598	1	Ptcd3	0.456607	-0.06269	0.125	0.166	1	Zfp967	0.161493	0.00715498	0.006	0.001	1	Gm2061	0.366592	0.00333314	0.01	0.004	1	Fstl5	0.18296	0.0172823	0.037	0.028	1	Zwint	0.215807	0.0271632	0.237	0.201	1	Jag2	0.288614	-0.0650332	0.045	0.072	1
Plpp6	0.490272	0.0319362	0.189	0.152	1	Hexb	0.351255	-0.036245	0.025	0.049	1	Gpat4	0.45666	0.0806195	0.208	0.172	1	Gm14409	0.161493	0.00715498	0.006	0.001	1	Gfod2	0.366737	0.103596	0.172	0.138	1	Lrrc20	0.182971	0.0115801	0.052	0.04	1	Snupn	0.216214	0.0260015	0.092	0.07	1	Pura	0.288657	-0.0813709	0.991	0.984	1
Grip2	0.490403	-0.0268042	0.019	0.037	1	Flnb	0.351255	-0.036245	0.025	0.049	1	Ranbp1	0.456667	0.0308393	0.708	0.656	1	Nkain4	0.161493	0.00715498	0.006	0.001	1	R3hdm2	0.366819	0.0203918	0.848	0.798	1	Aifm1	0.183004	-0.0602273	0.311	0.328	1	Itsn2	0.216231	-0.0557874	0.141	0.171	1	Gm3892	0.288745	-0.0549147	0.018	0.038	1
Utp25	0.490528	-0.046939	0.038	0.06	1	Fam43a	0.351255	-0.036245	0.025	0.049	1	Ptpmt1	0.456728	-0.00798274	0.375	0.456	1	Ralyl	0.161493	0.00715498	0.006	0.001	1	Adgra3	0.366835	0.037802	0.141	0.111	1	Faap20	0.183033	0.0173643	0.135	0.115	1	Tmem64	0.216243	0.0298023	0.053	0.038	1	Ankrd13c	0.28876	-0.06997	0.205	0.253	1
Btrc	0.490549	0.0440328	0.377	0.323	1	Tigar	0.351268	-0.0928285	0.127	0.166	1	Gm16286	0.45674	0.0731337	0.375	0.325	1	Gm37592	0.161493	0.00715498	0.006	0.001	1	Usp29	0.367022	-0.0520533	0.222	0.268	1	4930405A21Rik	0.183218	-0.0225458	0.031	0.041	1	Atg7	0.216327	0.0197891	0.057	0.041	1	Slc35a1	0.288821	-0.0717293	0.179	0.226	1
Tmem38b	0.490614	-0.0533362	0.057	0.083	1	Nectin2	0.351348	0.0477397	0.089	0.061	1	Cks1b	0.45677	-0.0312295	0.042	0.071	1	Gm37696	0.161493	0.00715498	0.006	0.001	1	Aacs	0.367037	0.0295582	0.101	0.075	1	Tenm4	0.183289	0.0180763	0.043	0.033	1	Atg10	0.21633	-0.0304791	0.027	0.043	1	4930565N06Rik	0.288944	-0.0404742	0.009	0.025	1
Fam20b	0.490761	-0.0519419	0.075	0.104	1	Aldh16a1	0.351348	0.0477397	0.089	0.061	1	Numbl	0.456772	-0.068729	0.083	0.117	1	Veph1	0.161493	0.00715498	0.006	0.001	1	A630089N07Rik	0.367073	0.0272215	0.071	0.05	1	Ercc5	0.183291	0.0328105	0.206	0.183	1	Eif3d	0.216337	0.0572506	0.309	0.274	1	Samhd1	0.288991	-0.0989923	0.098	0.133	1
Zfp689	0.490836	-0.0254502	0.019	0.037	1	Mpp1	0.35197	0.0258726	0.063	0.04	1	Tmem186	0.456818	-0.0429446	0.042	0.069	1	Pdgfc	0.161493	0.00715498	0.006	0.001	1	Lysmd3	0.367077	0.0557474	0.283	0.246	1	Rsph3a	0.183334	0.0319387	0.041	0.031	1	Rnh1	0.216404	0.0145458	0.195	0.162	1	Uhrf2	0.289012	-0.0254205	0.518	0.41	1
Zfp273	0.490836	-0.0254502	0.019	0.037	1	Limk2	0.351993	0.0863144	0.177	0.138	1	Slc35f5	0.456875	0.0343544	0.104	0.074	1	Sh3d19	0.161493	0.00715498	0.006	0.001	1	Gm47664	0.3672	0.00444591	0.01	0.004	1	Top1mt	0.183824	0.020765	0.079	0.065	1	Serbp1	0.216494	0.0443864	0.775	0.716	1	Arhgef40	0.289163	0.0283352	0.071	0.047	1
Rps15a	0.490923	-0.00771358	0.981	1	1	Map9	0.352004	-0.0539258	0.392	0.458	1	Csgalnact2	0.456875	0.0309836	0.104	0.074	1	Thbs3	0.161493	0.00715498	0.006	0.001	1	Cox5b	0.36722	0.0784624	1	0.998	1	Smim27	0.184008	0.0476804	0.169	0.149	1	1190005I06Rik	0.216642	-0.057326	0.42	0.468	1	Zfp715	0.289401	-0.0451774	0.089	0.125	1
Creb1	0.491149	0.226089	0.321	0.3	1	Fip1l1	0.352103	-0.0403611	0.481	0.554	1	Tulp4	0.45693	-0.0481128	0.354	0.415	1	Tchh	0.161493	0.00715498	0.006	0.001	1	Sh3bp5	0.367248	0.0560729	0.101	0.076	1	A730046J19Rik	0.18403	0.0200455	0.012	0.007	1	Ppp2r3c	0.21665	0.0213111	0.126	0.1	1	Gm4013	0.289419	-0.0429637	0.009	0.025	1
Lig3	0.49151	0.0247031	0.17	0.134	1	Rabl2	0.352253	0.0569787	0.253	0.206	1	C030014I23Rik	0.457008	-0.0360431	0.021	0.043	1	Ankrd34a	0.161493	0.00715498	0.006	0.001	1	Mrpl15	0.367387	0.0273109	0.596	0.525	1	Scaf8	0.18407	0.0543735	0.32	0.296	1	Mlec	0.21671	0.0255203	0.111	0.087	1	Ciao3	0.289442	0.0871351	0.179	0.14	1
Pdcd6ip	0.491529	0.0645548	0.226	0.191	1	Rft1	0.352296	0.0760484	0.051	0.03	1	Sema7a	0.457008	-0.0360431	0.021	0.043	1	Pdzk1	0.161493	0.00715498	0.006	0.001	1	Zfp942	0.367435	-0.0133894	0.202	0.251	1	Tspan9	0.184097	0.0348269	0.248	0.222	1	Pgd	0.216714	0.0309216	0.137	0.111	1	Errfi1	0.289512	0.0850361	0.116	0.086	1
Krba1	0.491876	0.0693644	0.132	0.105	1	Lrrc59	0.352311	0.107981	0.304	0.266	1	Fnbp1l	0.457008	-0.0377803	0.021	0.043	1	Prok1	0.161493	0.00715498	0.006	0.001	1	Nfat5	0.367544	-0.09284	0.848	0.864	1	Gm48008	0.184102	-0.00814768	0.023	0.032	1	Zmat5	0.217121	0.0190913	0.145	0.116	1	Bnip1	0.289668	0.103773	0.107	0.079	1
Kif5b	0.492098	0.0754449	0.774	0.729	1	Podxl2	0.35236	-0.0821812	0.722	0.769	1	Arl6ip6	0.457025	-0.0740233	0.271	0.324	1	5330417C22Rik	0.161493	0.00715498	0.006	0.001	1	Prpf4	0.367646	0.0540019	0.263	0.225	1	Trappc9	0.18413	0.0555962	0.324	0.298	1	C030034L19Rik	0.217194	-0.00832967	0	0.006	1	Cenps	0.289891	-0.0354822	0.009	0.025	1
D17H6S53E	0.492585	-0.0390554	0.038	0.06	1	Trp53bp1	0.352425	0.0207908	0.228	0.178	1	Trappc6a	0.457152	0.044927	0.25	0.318	1	Alpk1	0.161493	0.00715498	0.006	0.001	1	Lrrc8a	0.367747	-0.0645689	0.172	0.209	1	5830448L01Rik	0.184161	-0.0550196	0.113	0.13	1	Mutyh	0.217194	-0.00832967	0	0.006	1	Birc5	0.289891	-0.0354822	0.009	0.025	1
Lamtor3	0.492816	-0.131785	0.434	0.44	1	Miip	0.352432	-0.0330354	0.025	0.049	1	Pqlc1	0.457275	0.140983	0.104	0.078	1	Sgms2	0.161493	0.00715498	0.006	0.001	1	Ctnnal1	0.367771	0.00863605	0.152	0.118	1	Vsx2	0.184167	-0.0395712	0.316	0.339	1	Cfap57	0.217194	-0.00832967	0	0.006	1	Ift27	0.289924	-0.100739	0.205	0.249	1
Cc2d1b	0.492837	0.0465036	0.094	0.07	1	Bbc3	0.35299	0.0695351	0.051	0.03	1	Dennd4b	0.457533	-0.0343039	0.021	0.043	1	Gbp3	0.161493	0.00715498	0.006	0.001	1	Wdr76	0.36789	-0.0610482	0.061	0.085	1	Ccdc85a	0.184201	0.0153734	0.012	0.007	1	Slc23a4	0.217194	-0.00832967	0	0.006	1	Pofut2	0.290032	-0.0888479	0.205	0.247	1
Zbtb43	0.493002	0.0342904	0.472	0.422	1	Vps41	0.353068	0.0855579	0.253	0.21	1	Gm16141	0.457533	-0.0343039	0.021	0.043	1	Lrrc7	0.161493	0.00715498	0.006	0.001	1	Prdx5	0.368039	-0.101129	0.747	0.74	1	Amotl1	0.184353	-0.0117868	0.018	0.027	1	Mgmt	0.217194	-0.00832967	0	0.006	1	Gm20492	0.290067	0.094374	0.045	0.027	1
Ktn1	0.493587	-0.0666541	0.925	0.933	1	Brk1	0.353194	0.0646428	0.43	0.371	1	Arsa	0.457533	-0.0377803	0.021	0.043	1	Gja10	0.161493	0.00715498	0.006	0.001	1	Mtmr2	0.368372	0.0690336	0.263	0.225	1	Matr3	0.1844	0.041564	0.952	0.958	1	Elmo3	0.217194	-0.00832967	0	0.006	1	Pdzd4	0.290193	-0.0149927	0.027	0.05	1
Snap47	0.493664	0.0614413	0.302	0.263	1	Ntmt1	0.35335	-0.0369158	0.076	0.112	1	Aldh5a1	0.457533	-0.0360431	0.021	0.043	1	Gabrr1	0.161493	0.00715498	0.006	0.001	1	Zfp759	0.368458	0.0159415	0.061	0.041	1	Mzf1	0.184414	-0.0233804	0.079	0.095	1	Vwa5a	0.217194	-0.00832967	0	0.006	1	Plekhh3	0.290267	0.0670463	0.089	0.063	1
Gse1	0.493764	0.0894933	0.623	0.623	1	Nelfe	0.353437	0.0468313	0.165	0.124	1	Ppox	0.457651	-0.0412483	0.042	0.069	1	Mob3b	0.161493	0.00715498	0.006	0.001	1	Rnf34	0.368558	-0.0886144	0.172	0.206	1	Gm49700	0.184428	0.0154973	0.012	0.007	1	Man1a	0.217194	-0.00832967	0	0.006	1	Zfp639	0.290272	0.105074	0.321	0.276	1
Fip1l1	0.493859	0.0823113	0.585	0.57	1	Ift52	0.353437	0.067522	0.215	0.171	1	Ino80d	0.457694	-0.10029	0.312	0.373	1	Shb	0.161493	0.00715498	0.006	0.001	1	Zranb2	0.368669	-0.0792245	0.96	0.96	1	Acat2	0.184676	0.0224843	0.151	0.13	1	Vwc2	0.217194	-0.00832967	0	0.006	1	Palb2	0.290278	-0.0451005	0.018	0.038	1
Gga3	0.494033	0.02966	0.113	0.086	1	Gins4	0.353951	0.0742815	0.177	0.14	1	Ndfip2	0.457954	-0.0942667	0.458	0.497	1	Cdkn2b	0.161493	0.00715498	0.006	0.001	1	Casc3	0.368777	-0.0759308	0.364	0.417	1	Babam1	0.184804	0.0428543	0.256	0.231	1	Rasd1	0.217194	-0.00832967	0	0.006	1	Nhlh2	0.290281	-0.0720536	0.045	0.072	1
B4galt2	0.494183	0.0484277	0.132	0.103	1	Azin1	0.353955	-0.0886485	0.329	0.376	1	Acsf3	0.458058	-0.0343039	0.021	0.043	1	Cachd1	0.161493	0.00715498	0.006	0.001	1	Gm12996	0.368781	0.0429086	0.04	0.026	1	Arpc1a	0.184815	0.0470254	0.777	0.745	1	4930502E09Rik	0.217194	-0.00832967	0	0.006	1	Hdac5	0.290303	0.107561	0.25	0.208	1
Clic1	0.494334	0.0438791	0.17	0.137	1	Zfp358	0.354126	0.0591746	0.177	0.138	1	Palm	0.458058	-0.0325626	0.021	0.043	1	Bsnd	0.161493	0.00715498	0.006	0.001	1	Fech	0.368804	0.0794979	0.232	0.199	1	Cnst	0.184823	-0.0612858	0.193	0.211	1	Gm6566	0.217194	-0.00832967	0	0.006	1	Gm15567	0.290364	-0.0354822	0.009	0.025	1
Srp72	0.494363	-0.109053	0.509	0.528	1	Mfap2	0.354491	0.0268982	0.063	0.04	1	Pus10	0.458058	0.0286419	0.062	0.04	1	Acot11	0.161493	0.00715498	0.006	0.001	1	Bex3	0.368842	-0.0880562	0.737	0.739	1	Zfp784	0.185018	0.0150035	0.157	0.136	1	Gm16059	0.217194	-0.00832967	0	0.006	1	B3gnt9	0.290364	-0.0379803	0.009	0.025	1
Mob3c	0.494371	0.0231453	0.094	0.069	1	Fam185a	0.355058	0.0226487	0.063	0.04	1	Abcb10	0.458084	-0.0671269	0.083	0.117	1	Gm12737	0.161493	0.00715498	0.006	0.001	1	Ddhd2	0.369058	-0.0516328	0.111	0.144	1	Inpp5k	0.185053	-0.0289201	0.153	0.174	1	Trp53cor1	0.217194	-0.00832967	0	0.006	1	Tagln3	0.290561	0.0153857	0.473	0.539	1
Tars	0.494386	0.0910851	0.264	0.224	1	Tbc1d24	0.355262	0.0930381	0.405	0.357	1	Add1	0.458095	-0.107963	0.521	0.562	1	Orc1	0.161493	0.00715498	0.006	0.001	1	9530051G07Rik	0.369088	0.0422282	0.03	0.018	1	Arhgef17	0.185059	0.01142	0.012	0.007	1	Spdya	0.217194	-0.00832967	0	0.006	1	Mob4	0.29057	-0.0440245	0.857	0.851	1
Gopc	0.494736	-0.039502	0.094	0.128	1	Zfp318	0.355372	0.0910961	0.316	0.278	1	Dmd	0.458258	-0.0742885	0.958	0.952	1	Fam229a	0.161493	0.00715498	0.006	0.001	1	Fbxo38	0.369197	-0.0513012	0.152	0.189	1	Rph3al	0.185082	-0.0110697	0.008	0.014	1	Rab9b	0.217194	-0.00832967	0	0.006	1	Atg2b	0.290665	-0.0837715	0.098	0.133	1
Mcm6	0.494847	-0.0125878	0	0.009	1	Cdk10	0.355401	0.0490671	0.165	0.126	1	Dmap1	0.458366	0.0510531	0.146	0.111	1	Sytl1	0.161493	0.00715498	0.006	0.001	1	Eif1	0.369269	0.0553435	1	1	1	Tube1	0.185153	-0.0471268	0.181	0.199	1	Fam20c	0.217194	-0.00998985	0	0.006	1	Smim26	0.290725	-0.145982	0.286	0.323	1
Lhx4	0.494847	-0.0125878	0	0.009	1	Mcf2l	0.355777	0.0891931	0.734	0.71	1	Capzb	0.458465	0.151882	0.604	0.564	1	Rap1gap	0.161493	0.00715498	0.006	0.001	1	Med28	0.369323	0.0267291	0.515	0.426	1	1700019D03Rik	0.185176	-0.0168847	0.006	0.011	1	Gabrg3	0.217194	-0.00916	0	0.006	1	Tarbp2	0.290749	-0.0814276	0.179	0.222	1
Spaca9	0.494847	-0.0125878	0	0.009	1	Frmd4b	0.355976	-0.108219	0.557	0.598	1	Hnrnpa2b1	0.458497	0.0679808	0.979	0.98	1	Gm13052	0.161493	0.00715498	0.006	0.001	1	Cenpf	0.369373	0.110392	0.101	0.076	1	Gm34455	0.185186	-0.0104946	0.008	0.014	1	Prss35	0.217194	-0.00916	0	0.006	1	Zfc3h1	0.290808	-3.0597e-05	0.25	0.305	1
1700001O22Rik	0.494847	-0.0125878	0	0.009	1	Akap7	0.356026	0.135123	0.304	0.269	1	Sik2	0.458942	0.105377	0.104	0.076	1	Gm438	0.161493	0.00715498	0.006	0.001	1	Paip1	0.369455	0.105939	0.535	0.488	1	Sdcbp2	0.185261	-0.00791275	0.001	0.004	1	Gm47015	0.217194	-0.00916	0	0.006	1	Gm14326	0.290836	-0.0304728	0.009	0.025	1
Wipf1	0.494847	-0.0125878	0	0.009	1	Snhg11	0.356437	0.0755877	0.038	0.021	1	Jak1	0.459026	0.11886	0.312	0.267	1	BC039966	0.161493	0.00715498	0.006	0.001	1	Gm45235	0.369744	0.0259205	0.081	0.058	1	Sspn	0.185261	-0.00791275	0.001	0.004	1	Vcan	0.217194	-0.00916	0	0.006	1	Smyd5	0.290836	-0.0304728	0.009	0.025	1
Ube2c	0.494847	-0.0125878	0	0.009	1	9130221H12Rik	0.356437	0.0412362	0.038	0.021	1	Paxx	0.459032	0.229415	0.417	0.383	1	Rnf223	0.161493	0.00715498	0.006	0.001	1	Laptm4a	0.369935	-0.0516621	0.545	0.605	1	Gm49380	0.185261	-0.00791275	0.001	0.004	1	Nhsl2	0.217195	-0.0108192	0	0.006	1	Wee1	0.290836	-0.0304728	0.009	0.025	1
Gm27032	0.494847	-0.0125878	0	0.009	1	Zkscan4	0.356437	0.0412362	0.038	0.021	1	Wbp2	0.459128	-0.0836037	0.438	0.487	1	Gm43623	0.161493	0.00715498	0.006	0.001	1	Iba57	0.369972	-0.0296567	0.01	0.024	1	Gm20655	0.185261	-0.00877742	0.001	0.004	1	Mrs2	0.217417	0.0353681	0.111	0.087	1	Parp16	0.290836	-0.0304728	0.009	0.025	1
Nes	0.494847	-0.0125878	0	0.009	1	Cmas	0.356491	0.0859596	0.354	0.306	1	Phb2	0.459168	-0.0942667	0.583	0.608	1	1700015F17Rik	0.161493	0.00715498	0.006	0.001	1	Fads1	0.369996	0.0518611	0.172	0.14	1	Etv4	0.185261	-0.00877742	0.001	0.004	1	Atp5md	0.217733	-0.0743598	0.916	0.931	1	Tmem28	0.290836	-0.0304728	0.009	0.025	1
1700040D17Rik	0.494847	-0.0125878	0	0.009	1	Shtn1	0.356497	0.0526613	0.051	0.03	1	Rtn1	0.459212	-0.13914	0.271	0.303	1	Fbxl13	0.161493	0.00715498	0.006	0.001	1	Cyld	0.370168	-0.0962889	0.333	0.368	1	Flywch1	0.185295	0.055925	0.233	0.21	1	Pebp1	0.217895	0.0571893	0.844	0.774	1	Csdc2	0.290844	0.0637856	0.036	0.02	1
Gm42664	0.494847	-0.0125878	0	0.009	1	Fbh1	0.356751	0.0634027	0.139	0.105	1	Tcf24	0.459357	-0.0162814	0	0.011	1	Gm42948	0.161493	0.00715498	0.006	0.001	1	Ddx58	0.370238	-0.0285692	0.01	0.024	1	Neil3	0.185358	-0.00618187	0.001	0.004	1	Med4	0.218211	0.0436377	0.229	0.196	1	Hdgfl2	0.290977	-0.141721	0.188	0.226	1
Fggy	0.494847	-0.0125878	0	0.009	1	Mrpl36	0.356852	-0.0765529	0.266	0.325	1	Chn1os3	0.459357	-0.0162814	0	0.011	1	Adra2c	0.161493	0.00715498	0.006	0.001	1	St6galnac5	0.370255	-0.0497713	0.04	0.062	1	Serpina3n	0.185358	-0.00618187	0.001	0.004	1	2610021A01Rik	0.219106	-0.0242414	0.038	0.057	1	Rmnd5a	0.291026	-0.0916985	0.286	0.335	1
Rnf19b	0.494847	-0.0125878	0	0.009	1	Krt10	0.356919	0.049121	0.342	0.283	1	Shc4	0.459357	-0.0162814	0	0.011	1	Gm15478	0.161493	0.00715498	0.006	0.001	1	Psma7	0.370387	-0.0581281	0.97	0.958	1	Pp2d1	0.185358	-0.00618187	0.001	0.004	1	Atp6v1e1	0.219239	0.0486678	0.538	0.483	1	Fbll1	0.291045	-0.0451005	0.018	0.038	1
Fv1	0.494847	-0.0125878	0	0.009	1	Tars	0.357114	0.10558	0.291	0.245	1	Gm14326	0.459357	-0.0162814	0	0.011	1	Hpse	0.161493	0.00715498	0.006	0.001	1	Trappc8	0.370418	0.0721498	0.414	0.379	1	Lpxn	0.185358	-0.00618187	0.001	0.004	1	Nhlh2	0.219354	-0.0401067	0.149	0.18	1	Tcaf1	0.291053	0.0664924	0.536	0.462	1
Gm47252	0.494847	-0.0125878	0	0.009	1	Dido1	0.357149	0.100782	0.329	0.285	1	Hist2h4	0.459357	-0.0162814	0	0.011	1	Gm32051	0.161493	0.00715498	0.006	0.001	1	1700037C18Rik	0.37045	0.0374747	0.131	0.103	1	Ppnr	0.185358	-0.00618187	0.001	0.004	1	Id1	0.219463	0.0201896	0.034	0.022	1	Plekha2	0.291122	-0.0230836	0.089	0.127	1
9330182L06Rik	0.494847	-0.0125878	0	0.009	1	Adal	0.357263	0.0158044	0.089	0.133	1	Sh2d5	0.459357	-0.0162814	0	0.011	1	Gm43136	0.161493	0.00715498	0.006	0.001	1	Hk1	0.370544	0.0750542	0.788	0.739	1	Gdpd2	0.185358	-0.00618187	0.001	0.004	1	Rplp1	0.219488	-0.0390648	0.981	0.984	1	Tsacc	0.291248	-0.0168435	0.054	0.084	1
Msantd1	0.494847	-0.0125878	0	0.009	1	Dnajb4	0.357283	0.0246103	0.165	0.124	1	Gm47252	0.459357	-0.0162814	0	0.011	1	Gm42829	0.161493	0.00715498	0.006	0.001	1	Atrip	0.370564	-0.08092	0.283	0.328	1	Bco2	0.185358	-0.00618187	0.001	0.004	1	Rprm	0.21956	-0.0193162	0.015	0.028	1	Gpalpp1	0.291266	-0.0434092	0.134	0.177	1
Rgs12	0.494847	-0.0125878	0	0.009	1	Rp1l1	0.357313	-0.0623874	0.481	0.528	1	Plekhg2	0.459357	-0.0162814	0	0.011	1	Galnt17	0.161493	0.00715498	0.006	0.001	1	Mvk	0.370722	-0.0645689	0.162	0.198	1	Ceacam10	0.185358	-0.00618187	0.001	0.004	1	Ctu1	0.21956	-0.0193162	0.015	0.028	1	Mok	0.291296	-0.131379	0.205	0.24	1
Ociad2	0.494847	-0.0125878	0	0.009	1	Brms1l	0.357365	0.0502346	0.203	0.159	1	Pbx4	0.459357	-0.0162814	0	0.011	1	Trim56	0.161493	0.00715498	0.006	0.001	1	Mn1	0.370768	-0.0263915	0.01	0.024	1	Napsa	0.185358	-0.00704757	0.001	0.004	1	Tubgcp3	0.219646	-0.0296043	0.05	0.07	1	Arrdc2	0.291307	-0.0279616	0.009	0.025	1
Stap1	0.494847	-0.0125878	0	0.009	1	Ube2g1	0.357399	0.072447	0.266	0.22	1	Arrdc2	0.459357	-0.0162814	0	0.011	1	4930520M14Rik	0.161493	0.00715498	0.006	0.001	1	Hexim1	0.370944	0.0433926	0.283	0.239	1	Gm26802	0.185387	-0.0154377	0.008	0.014	1	Pomt1	0.219956	0.0230173	0.046	0.031	1	Foxo6	0.291307	-0.0354822	0.009	0.025	1
9530046B11Rik	0.494847	-0.0125878	0	0.009	1	Nob1	0.357874	0.041599	0.152	0.114	1	Gm19531	0.459357	-0.0162814	0	0.011	1	Gm42504	0.161493	0.00715498	0.006	0.001	1	Lrrc45	0.370995	-0.0606922	0.101	0.131	1	Dcdc2a	0.185408	0.0243002	0.089	0.074	1	Acbd3	0.220037	0.0277837	0.248	0.212	1	Xkr8	0.291307	-0.0304728	0.009	0.025	1
BC051077	0.494847	-0.0125878	0	0.009	1	Cox11	0.357925	0.0742815	0.177	0.14	1	Gm28424	0.459357	-0.0162814	0	0.011	1	1700001J03Rik	0.161493	0.00715498	0.006	0.001	1	Nhej1	0.371033	-0.0253014	0.01	0.024	1	Nr6a1	0.185427	-0.0359863	0.135	0.154	1	Camsap1	0.220154	-0.0994061	0.309	0.337	1	Gm26759	0.291317	0.0395381	0.036	0.02	1
B230319C09Rik	0.494847	-0.0125878	0	0.009	1	Ighmbp2	0.358162	0.019432	0.063	0.04	1	Slc6a20b	0.459357	-0.0162814	0	0.011	1	Gm43807	0.161493	0.00715498	0.006	0.001	1	A930016O22Rik	0.371033	-0.0253014	0.01	0.024	1	Nsl1	0.185455	-0.00531564	0.001	0.004	1	Zbtb11	0.220329	0.0164453	0.13	0.104	1	AI837181	0.291405	-0.125544	0.143	0.179	1
Gm43920	0.494847	-0.0125878	0	0.009	1	Ap3b1	0.358304	0.0494156	0.241	0.194	1	Apc2	0.459357	-0.0162814	0	0.011	1	Gm26774	0.161493	0.00715498	0.006	0.001	1	Wdr25	0.371033	-0.0253014	0.01	0.024	1	Ptgr1	0.185455	-0.00531564	0.001	0.004	1	Yes1	0.220469	-0.0458886	0.134	0.163	1	Pcyt1a	0.291456	-0.0305843	0.134	0.177	1
Clstn3	0.494847	-0.0125878	0	0.009	1	Rwdd4a	0.35833	-0.0760852	0.127	0.166	1	Gsg1l2	0.459357	-0.0162814	0	0.011	1	Met	0.161493	0.00715498	0.006	0.001	1	Gm15965	0.371033	-0.0263915	0.01	0.024	1	1010001B22Rik	0.185455	-0.00531564	0.001	0.004	1	Arf6	0.22065	0.0190538	0.118	0.093	1	Ap3s2	0.291586	-0.0976491	0.214	0.256	1
Gm42738	0.494847	-0.0125878	0	0.009	1	Colgalt1	0.358425	0.0316939	0.228	0.178	1	Kdm6bos	0.459357	-0.0162814	0	0.011	1	Gm43154	0.161493	0.00715498	0.006	0.001	1	Zfp68	0.371094	0.0886356	0.283	0.247	1	Muc6	0.185455	-0.00618187	0.001	0.004	1	Pfdn4	0.22107	0.0574397	0.233	0.202	1	Krr1	0.291605	-0.117636	0.223	0.269	1
Iglon5	0.494847	-0.0125878	0	0.009	1	Anapc7	0.358513	-0.0744257	0.114	0.152	1	D630036H23Rik	0.459357	-0.0162814	0	0.011	1	Gm45738	0.161493	0.00715498	0.006	0.001	1	Phgdh	0.371278	0.0396458	0.04	0.026	1	Gm3898	0.185455	-0.00531564	0.001	0.004	1	Rab34	0.221088	-0.0353946	0.073	0.096	1	Kif2a	0.291714	-0.0992726	0.768	0.78	1
Trpm4	0.494847	-0.0125878	0	0.009	1	Ivd	0.358514	-0.0772967	0.114	0.152	1	Gm26709	0.459357	-0.0162814	0	0.011	1	Cd8b1	0.161493	0.00715498	0.006	0.001	1	Ak4	0.371298	-0.0263915	0.01	0.024	1	Cgas	0.185455	-0.00618187	0.001	0.004	1	Gpr85	0.221105	0.0234574	0.031	0.019	1	Serpinc1	0.291778	0.0348463	0.036	0.02	1
Otud7a	0.494847	-0.0125878	0	0.009	1	Zmym1	0.358519	0.0414259	0.089	0.061	1	Zc2hc1c	0.459357	-0.0162814	0	0.011	1	Lrrtm1	0.161493	0.00715498	0.006	0.001	1	Csnk1a1	0.371436	-0.0538306	0.96	0.975	1	Ccdc40	0.185455	-0.00531564	0.001	0.004	1	Dffb	0.221107	0.0165088	0.034	0.022	1	Gm43330	0.291778	0.0348463	0.036	0.02	1
Dgat2	0.494847	-0.0125878	0	0.009	1	Zfp949	0.358693	0.0506631	0.127	0.093	1	Zfp459	0.459357	-0.0162814	0	0.011	1	4930553P18Rik	0.161493	0.00715498	0.006	0.001	1	Dnajb4	0.371642	-0.0701294	0.182	0.22	1	Slc17a1	0.185455	-0.00531564	0.001	0.004	1	Ndufs1	0.221179	-0.0526657	0.263	0.299	1	5430403G16Rik	0.291778	0.0348463	0.036	0.02	1
Galnt18	0.494847	-0.0125878	0	0.009	1	Arl3	0.358733	-0.0736398	0.861	0.911	1	Gm46430	0.459357	-0.0162814	0	0.011	1	D6Ertd527e	0.161493	0.00715498	0.006	0.001	1	D030028A08Rik	0.371828	-0.0220263	0.01	0.024	1	Gm16132	0.185455	-0.00531564	0.001	0.004	1	Cdkn1a	0.221256	0.0291937	0.027	0.016	1	Paox	0.291778	-0.0329796	0.009	0.025	1
Syt17	0.494847	-0.0125878	0	0.009	1	Spa17	0.358882	-0.0744257	0.101	0.138	1	Gm48321	0.459357	-0.0162814	0	0.011	1	Gm44123	0.161493	0.00715498	0.006	0.001	1	Cln3	0.371838	-0.0978567	0.545	0.574	1	Pnoc	0.185455	-0.00531564	0.001	0.004	1	Kat8	0.22135	0.0315585	0.115	0.091	1	Spata2l	0.291778	-0.025446	0.009	0.025	1
Slc5a2	0.494847	-0.0125878	0	0.009	1	Kctd21	0.358935	0.0379386	0.038	0.021	1	1700001G11Rik	0.459357	-0.0162814	0	0.011	1	Gm45216	0.161493	0.00715498	0.006	0.001	1	Hsd17b10	0.371863	-0.104315	0.162	0.193	1	Gm10856	0.185455	-0.00531564	0.001	0.004	1	Rps10	0.221358	-0.0682953	0.977	0.977	1	2025-09-10	0.291778	-0.025446	0.009	0.025	1
Cd151	0.494847	-0.0125878	0	0.009	1	Pim1	0.358935	0.0379386	0.038	0.021	1	Gm49164	0.459357	-0.0162814	0	0.011	1	Gm44053	0.161493	0.00715498	0.006	0.001	1	Pla2g6	0.371948	0.0327786	0.121	0.093	1	Gm48764	0.185455	-0.00531564	0.001	0.004	1	Eipr1	0.221384	0.038423	0.107	0.085	1	Dnase1l2	0.291778	-0.025446	0.009	0.025	1
Rbpms	0.494847	-0.0125878	0	0.009	1	Fmnl2	0.359032	0.0382794	0.089	0.061	1	Elfn2	0.459357	-0.0162814	0	0.011	1	Vmn2r27	0.161493	0.00715498	0.006	0.001	1	Shtn1	0.372117	0.0388947	0.061	0.042	1	Siglece	0.185552	-0.0044489	0.001	0.004	1	Ints4	0.221455	0.0259612	0.099	0.077	1	Rfc2	0.291919	0.0852718	0.268	0.224	1
Fam129c	0.494847	-0.0125878	0	0.009	1	Agrn	0.359222	-0.0607184	0.051	0.079	1	Gm32885	0.459357	-0.0162814	0	0.011	1	Etfbkmt	0.161493	0.00715498	0.006	0.001	1	Mdn1	0.372226	0.0605536	0.242	0.207	1	Gm47920	0.185552	-0.0044489	0.001	0.004	1	Mcts2	0.221798	0.0245199	0.164	0.135	1	Zfp579	0.291931	0.122756	0.277	0.24	1
Calr3	0.494847	-0.0125878	0	0.009	1	Trmt61b	0.359249	0.0280908	0.051	0.03	1	Tvp23a	0.459357	-0.0162814	0	0.011	1	Rnf225	0.161493	0.00715498	0.006	0.001	1	Myo1b	0.372265	0.0255917	0.051	0.033	1	Pomt2	0.185558	-0.0408965	0.318	0.341	1	Keap1	0.22192	0.0581527	0.145	0.121	1	Zfp395	0.291955	0.0777997	0.143	0.109	1
Mmp12	0.494847	-0.0125878	0	0.009	1	Ifnar2	0.35928	0.096436	0.076	0.051	1	Tiam1	0.459357	-0.0162814	0	0.011	1	Vmn1r86	0.161493	0.00715498	0.006	0.001	1	Mettl25	0.372279	-0.0617823	0.091	0.12	1	Anapc11	0.185605	-0.0417595	0.847	0.854	1	Yipf6	0.22196	0.0273067	0.13	0.104	1	Nr2f1	0.292123	0.0137282	0.08	0.054	1
Ccr5	0.494847	-0.0125878	0	0.009	1	Ociad1	0.359352	0.132832	0.481	0.435	1	Has1	0.459357	-0.0162814	0	0.011	1	Gm45510	0.161493	0.00715498	0.006	0.001	1	Rpgrip1l	0.372318	-0.0933368	0.202	0.235	1	Bcl2a1b	0.18565	-0.00801048	0.001	0.004	1	Tmem177	0.221975	0.012314	0.019	0.01	1	Ddx6	0.292192	0.066935	0.812	0.756	1
Elk3	0.494847	-0.0125878	0	0.009	1	Cask	0.359532	0.0298085	0.253	0.201	1	Tbc1d22bos	0.459357	-0.0162814	0	0.011	1	Pnmal1	0.161493	0.00715498	0.006	0.001	1	Gcat	0.372752	-0.0330199	0.03	0.051	1	Gpr62	0.185691	0.01142	0.012	0.007	1	Nap1l5	0.221975	0.012314	0.019	0.01	1	Slc46a3	0.292276	0.0395381	0.036	0.02	1
Ikzf4	0.494847	-0.0125878	0	0.009	1	Cdyl	0.359776	-0.0741098	0.139	0.18	1	Ppp1r18	0.459357	-0.0162814	0	0.011	1	Gm26802	0.161493	0.00715498	0.006	0.001	1	4430402I18Rik	0.372899	-0.108559	0.525	0.534	1	Gm4544	0.185786	-0.00935422	0.008	0.014	1	Usp35	0.221975	0.012314	0.019	0.01	1	Prkar1b	0.292279	0.0491928	0.036	0.02	1
Cdk2	0.494847	-0.0125878	0	0.009	1	Trim41	0.360063	0.0858426	0.253	0.21	1	Pcdhgb6	0.459357	-0.0162814	0	0.011	1	Prr19	0.161493	0.00715498	0.006	0.001	1	Crem	0.37309	-0.0519946	0.081	0.109	1	Tafa3	0.185797	-0.0322278	0.027	0.037	1	Dna2	0.221975	0.012314	0.019	0.01	1	Pcdh11x	0.292279	0.0612657	0.036	0.02	1
Olfr772	0.494847	-0.0125878	0	0.009	1	Gm5617	0.360167	0.0540545	0.38	0.318	1	Gm9926	0.459357	-0.0162814	0	0.011	1	Ceacam1	0.161493	0.00715498	0.006	0.001	1	Gm45184	0.373379	-0.0592013	0.02	0.037	1	Hist1h2bf	0.185845	-0.00897058	0.001	0.004	1	Shc2	0.221975	0.012314	0.019	0.01	1	Ttc4	0.292433	0.0725476	0.286	0.24	1
1700016K19Rik	0.494847	-0.0125878	0	0.009	1	Golga5	0.360352	-0.0806391	0.19	0.234	1	Gm50114	0.459357	-0.0162814	0	0.011	1	Erich4	0.161493	0.00715498	0.006	0.001	1	Pigh	0.373699	-0.0695649	0.101	0.13	1	Wdr75	0.185885	0.0259382	0.204	0.183	1	Epop	0.221975	0.012314	0.019	0.01	1	Eea1	0.292466	0.156084	0.286	0.244	1
Tbkbp1	0.494847	-0.0125878	0	0.009	1	Styx	0.360608	-0.0296247	0.038	0.065	1	Hps1	0.459357	-0.0162814	0	0.011	1	Prx	0.161493	0.00715498	0.006	0.001	1	Uckl1os	0.373714	-0.111307	0.424	0.458	1	Lrrc14b	0.186039	-0.00455078	0.001	0.004	1	Tfap4	0.221975	0.012314	0.019	0.01	1	Fxr2	0.292553	0.0901862	0.312	0.267	1
Fam228b	0.494847	-0.0125878	0	0.009	1	Rab10	0.360741	0.0636696	0.519	0.449	1	Gm16726	0.459357	-0.0162814	0	0.011	1	Upk1a	0.161493	0.00715498	0.006	0.001	1	Hint1	0.373736	0.0109966	0.97	0.977	1	Slc6a16	0.186039	-0.00455078	0.001	0.004	1	Nipsnap1	0.222008	0.0305234	0.103	0.08	1	A330023F24Rik	0.292579	-0.105709	0.143	0.181	1
Elmsan1	0.494847	-0.0125878	0	0.009	1	Yars2	0.360976	0.0342283	0.089	0.061	1	Pfkfb1	0.459357	-0.0162814	0	0.011	1	Lgi4	0.161493	0.00715498	0.006	0.001	1	Zfp438	0.37377	-0.0792345	0.101	0.129	1	Emg1	0.186074	0.0198509	0.588	0.541	1	Neurog2	0.222026	0.0336672	0.027	0.016	1	Mrpl10	0.292769	0.112503	0.161	0.125	1
Hist1h2bj	0.494847	-0.0125878	0	0.009	1	Zfp518b	0.361146	0.0164436	0.101	0.07	1	Bard1	0.459359	-0.0216679	0	0.011	1	G630030J09Rik	0.161493	0.0142598	0.006	0.001	1	Smad3	0.373842	0.0356506	0.03	0.018	1	Skp1a	0.186138	0.0388534	0.912	0.934	1	Mfsd1	0.222284	0.0257097	0.073	0.054	1	Nae1	0.292852	-0.160898	0.446	0.448	1
Gm47071	0.494847	-0.0125878	0	0.009	1	Plcd4	0.361441	0.0346485	0.038	0.021	1	Nuak2	0.459359	-0.0180791	0	0.011	1	Tdrd12	0.161493	0.00715498	0.006	0.001	1	Slc35e4	0.37394	-0.0443307	0.061	0.086	1	Sh2d6	0.186152	0.0137695	0.012	0.007	1	Lrrc57	0.222286	0.0353681	0.111	0.087	1	Piga	0.292856	-0.0825662	0.116	0.152	1
Gulo	0.494847	-0.0125878	0	0.009	1	Pou6f1	0.361446	-0.0447065	0.063	0.096	1	Teddm2	0.459359	-0.0180791	0	0.011	1	Plekhf1	0.161493	0.00715498	0.006	0.001	1	Gm16153	0.374011	0.032373	0.04	0.026	1	Ubl7	0.186171	-0.0589451	0.239	0.259	1	Srpk2	0.222327	0.0455421	0.553	0.506	1	Armc1	0.292923	-0.174655	0.607	0.565	1
Fzd6	0.494847	-0.0125878	0	0.009	1	Zfp78	0.361585	-0.0249407	0.025	0.049	1	Ildr2	0.459359	-0.0180791	0	0.011	1	Gm44997	0.161493	0.00715498	0.006	0.001	1	Kcnn2	0.374056	0.0349697	0.061	0.042	1	Thsd1	0.186234	-0.00281781	0.001	0.004	1	Bdp1	0.222335	-0.0697636	0.218	0.251	1	Nle1	0.29305	0.0742299	0.08	0.056	1
Shisa8	0.494847	-0.0125878	0	0.009	1	Snhg8	0.361663	-0.0820691	0.43	0.491	1	1700084E18Rik	0.459359	-0.0180791	0	0.011	1	Gm15517	0.161493	0.00715498	0.006	0.001	1	Neil2	0.374126	0.0304883	0.03	0.018	1	Gm37876	0.186234	-0.00551709	0.001	0.004	1	Zfp454	0.222429	0.0214187	0.031	0.019	1	Alg11	0.293056	-0.0500159	0.134	0.176	1
Srl	0.494847	-0.0125878	0	0.009	1	Phf2	0.361726	0.0398833	0.241	0.192	1	Gm13524	0.459359	-0.0180791	0	0.011	1	Rcn3	0.161493	0.00715498	0.006	0.001	1	N6amt1	0.374132	-0.0912165	0.242	0.284	1	Gm26744	0.186234	-0.00292154	0.001	0.004	1	Irx6	0.222567	0.0106614	0.019	0.01	1	Diaph2	0.293086	-0.0626854	0.045	0.072	1
Gm9968	0.494847	-0.0125878	0	0.009	1	Srp14	0.361974	0.0578645	0.911	0.867	1	Fastkd5	0.459359	-0.0180791	0	0.011	1	Gm45441	0.161493	0.00715498	0.006	0.001	1	Fam102b	0.374148	-0.068096	0.121	0.153	1	Gm13610	0.186234	-0.00378724	0.001	0.004	1	Cyp2d22	0.222567	0.0114875	0.019	0.01	1	Pfdn6	0.293155	0.113755	0.75	0.751	1
4930547E14Rik	0.494847	-0.0125878	0	0.009	1	Gm45902	0.362081	0.0248231	0.051	0.03	1	Gm37459	0.459359	-0.0180791	0	0.011	1	Ccdc114	0.161493	0.00715498	0.006	0.001	1	Uchl4	0.374336	-0.0648967	0.071	0.097	1	Gm36445	0.186357	-0.0177457	0.032	0.042	1	Tmem191c	0.222567	0.0114875	0.019	0.01	1	Wbp1	0.293352	-0.0220355	0.464	0.376	1
Gm22146	0.494847	-0.0125878	0	0.009	1	Pus7l	0.362081	0.0248231	0.051	0.03	1	Wdr63	0.459359	-0.0180791	0	0.011	1	Gm45486	0.161493	0.00715498	0.006	0.001	1	Ttc30a1	0.374377	-0.0641303	0.101	0.131	1	E130308A19Rik	0.186405	0.0338392	0.238	0.214	1	Eif2ak2	0.222567	0.0106614	0.019	0.01	1	Gba2	0.293379	-0.0449194	0.116	0.158	1
Gm20219	0.494847	-0.0125878	0	0.009	1	Irak1	0.362081	0.0248231	0.051	0.03	1	Gm11837	0.459359	-0.0198746	0	0.011	1	Ptpn5	0.161493	0.00715498	0.006	0.001	1	Chd9	0.374401	-0.0503317	0.869	0.894	1	Prox1os	0.186439	0.00819974	0.012	0.007	1	Mcur1	0.222603	0.0217873	0.061	0.044	1	Acd	0.293381	0.0864688	0.188	0.149	1
Gm6133	0.494847	-0.0125878	0	0.009	1	Fam3a	0.362099	0.0674626	0.152	0.117	1	Tpm2	0.459359	-0.0198746	0	0.011	1	Magel2	0.161493	0.00715498	0.006	0.001	1	Klf10	0.374653	-0.022484	0.444	0.502	1	1810012K16Rik	0.186495	0.00745104	0.012	0.007	1	Sft2d2	0.222606	0.0148758	0.034	0.022	1	Tmem203	0.29348	-0.0802632	0.125	0.165	1
Gm35867	0.494847	-0.0125878	0	0.009	1	Mapk8ip1	0.362236	0.0521199	0.241	0.192	1	Cfap99	0.459359	-0.0198746	0	0.011	1	Pcsk6	0.161493	0.00715498	0.006	0.001	1	Ccdc90b	0.374672	-0.10464	0.273	0.307	1	Gm21917	0.186498	0.00808405	0.012	0.007	1	Rbfa	0.222952	0.0387418	0.115	0.091	1	Emg1	0.293596	0.0824754	0.545	0.477	1
Poll	0.494847	-0.0125878	0	0.009	1	Zfp622	0.362321	0.0703152	0.228	0.187	1	Cux2	0.459359	-0.0180791	0	0.011	1	Isg20	0.161493	0.00715498	0.006	0.001	1	Tfb1m	0.374791	-0.0298573	0.03	0.051	1	Pacrg	0.186513	0.0467945	0.157	0.139	1	Ipp	0.22298	0.0229968	0.053	0.038	1	Ppp1cc	0.293767	-0.053856	0.964	0.973	1
Grk5	0.494847	-0.0125878	0	0.009	1	Thap12	0.362478	-0.0522141	0.304	0.369	1	Cand2	0.459359	-0.0180791	0	0.011	1	Fah	0.161493	0.00715498	0.006	0.001	1	Commd3	0.374801	0.00104241	0.727	0.605	1	4930412M03Rik	0.18652	-0.00973723	0.002	0.006	1	Chac1	0.223107	0.0143606	0.011	0.005	1	Lrfn4	0.293815	0.0893559	0.045	0.027	1
Gm14634	0.494847	-0.0125878	0	0.009	1	Rbm34	0.36262	0.0671952	0.316	0.266	1	Tead2	0.459359	-0.0198746	0	0.011	1	Kctd14	0.161493	0.00715498	0.006	0.001	1	Spaca6	0.374907	0.00246826	0.525	0.446	1	Vmp1	0.186547	-0.0549175	0.369	0.387	1	Kcnj6	0.223107	0.0143606	0.011	0.005	1	E130114P18Rik	0.29389	0.123777	0.071	0.048	1
Efnb1	0.494847	-0.0125878	0	0.009	1	Dalrd3	0.362675	-0.093505	0.595	0.626	1	Syt17	0.459359	-0.0180791	0	0.011	1	Dgat2	0.161493	0.00715498	0.006	0.001	1	Pmepa1	0.374987	0.108842	0.677	0.66	1	2025-09-07	0.186564	0.0134757	0.881	0.867	1	Crabp2	0.223159	0.0106614	0.019	0.01	1	Anapc4	0.294018	-0.0665622	0.143	0.183	1
Awat2	0.494847	-0.0125878	0	0.009	1	Pfdn6	0.36269	-0.105414	0.759	0.736	1	Gm20501	0.459359	-0.0180791	0	0.011	1	Map6	0.161493	0.00715498	0.006	0.001	1	Eif4e3	0.3751	-0.0358115	0.02	0.037	1	Tbc1d22bos	0.186597	-0.00859211	0.008	0.014	1	Fabp4	0.223176	-0.0155163	0.008	0.018	1	Usp40	0.294097	-0.0870387	0.179	0.222	1
Chst10	0.494849	-0.0139797	0	0.009	1	Med21	0.362801	0.0697108	0.329	0.28	1	Gm17231	0.459359	-0.0180791	0	0.011	1	Gm45792	0.161493	0.00715498	0.006	0.001	1	Angptl7	0.3751	-0.0379536	0.02	0.037	1	Bhlhe22	0.1866	0.0226972	0.068	0.055	1	Efcab7	0.223176	-0.0155163	0.008	0.018	1	Tmed9	0.294114	-0.0219202	0.804	0.853	1
Tnr	0.494849	-0.0139797	0	0.009	1	Polr1e	0.362821	-0.0106416	0.025	0.049	1	Glyctk	0.459359	-0.0180791	0	0.011	1	Acsm3	0.161493	0.00715498	0.006	0.001	1	Mybl1	0.375128	0.131733	0.091	0.069	1	Fam89a	0.186611	-0.0588516	0.297	0.314	1	C1qc	0.223176	-0.0155163	0.008	0.018	1	Lgals8	0.294136	-0.0617452	0.116	0.154	1
Cenpl	0.494849	-0.0139797	0	0.009	1	Nsun6	0.362851	0.0543576	0.139	0.105	1	1700016J18Rik	0.459359	-0.0180791	0	0.011	1	Gm15774	0.161493	0.00715498	0.006	0.001	1	1110002L01Rik	0.37514	0.0153889	0.374	0.314	1	Gm50250	0.186613	-0.0108824	0.006	0.011	1	Sox6	0.223176	-0.0163362	0.008	0.018	1	Rpp30	0.294308	0.134869	0.241	0.21	1
4930500M09Rik	0.494849	-0.0167595	0	0.009	1	Endov	0.362856	0.138568	0.19	0.152	1	Cd24a	0.459359	-0.023459	0	0.011	1	Gm44982	0.161493	0.00715498	0.006	0.001	1	Wdr7	0.3753	-0.061063	0.263	0.308	1	N4bp2l1	0.186656	0.0147601	0.024	0.016	1	Gm47123	0.223176	-0.0155163	0.008	0.018	1	2310061I04Rik	0.294312	0.0363718	0.25	0.201	1
Ect2	0.494849	-0.0139797	0	0.009	1	Mto1	0.36287	0.0394073	0.152	0.114	1	Dhrs11	0.459359	-0.0180791	0	0.011	1	Nctc1	0.161493	0.00715498	0.006	0.001	1	Plk1	0.375322	0.028289	0.03	0.018	1	Henmt1	0.186679	-0.00801048	0.002	0.006	1	Noxo1	0.223373	-0.0146959	0.008	0.018	1	Gm3448	0.294436	0.0717399	0.116	0.086	1
Gm42743	0.494849	-0.0139797	0	0.009	1	H2afx	0.363533	0.0974088	0.405	0.355	1	Cacna1d	0.459359	-0.0180791	0	0.011	1	Gm5907	0.161493	0.00715498	0.006	0.001	1	A930001M01Rik	0.375421	0.0945593	0.525	0.478	1	Gm28068	0.186679	-0.00801048	0.002	0.006	1	Dpagt1	0.223542	0.020994	0.053	0.038	1	Tubgcp5	0.294547	-0.0760314	0.188	0.235	1
Txnip	0.494849	-0.0139797	0	0.009	1	Zfp868	0.363625	-0.0416661	0.063	0.096	1	Cpt1b	0.459359	-0.0180791	0	0.011	1	E330018M18Rik	0.161493	0.00715498	0.006	0.001	1	Tbc1d32	0.375551	-0.0634621	0.232	0.275	1	Bcl2l15	0.186679	-0.00973723	0.002	0.006	1	Rnf31	0.223542	0.020994	0.053	0.038	1	Mdga2	0.294678	0.0416592	0.036	0.02	1
C130013H08Rik	0.494849	-0.0139797	0	0.009	1	Rabac1	0.363666	-0.0824389	0.823	0.785	1	Srl	0.459359	-0.0180791	0	0.011	1	Tll1	0.161493	0.00715498	0.006	0.001	1	Rap1gap	0.375625	0.0411299	0.03	0.018	1	Josd1	0.186693	0.0419357	0.246	0.221	1	Pofut1	0.223567	0.024362	0.118	0.094	1	Zbtb49	0.295	-0.0392811	0.036	0.061	1
Trip6	0.494849	-0.0139797	0	0.009	1	Slc35b2	0.363698	0.0786051	0.127	0.096	1	1700056N10Rik	0.459359	-0.0180791	0	0.011	1	Npy1r	0.161493	0.00715498	0.006	0.001	1	Gm15892	0.375761	-0.0514762	0.081	0.109	1	Gm33373	0.186701	-0.00954472	0.008	0.014	1	Gpc4	0.223599	0.0135298	0.011	0.005	1	Trappc5	0.295258	0.0830353	0.33	0.278	1
6330403L08Rik	0.494849	-0.0139797	0	0.009	1	Heatr5b	0.36379	-0.075723	0.152	0.194	1	4930565N06Rik	0.459359	-0.0180791	0	0.011	1	Gm11175	0.161493	0.00715498	0.006	0.001	1	Mindy3	0.375806	-0.101312	0.242	0.277	1	Pdia3	0.186765	-0.0767389	0.883	0.901	1	Gtf3c4	0.223882	0.0341288	0.149	0.122	1	Cotl1	0.295326	0.154352	0.571	0.541	1
Gm20387	0.494849	-0.0139797	0	0.009	1	Klhl32	0.363926	0.0237488	0.038	0.021	1	Vmn2r120	0.459359	-0.0180791	0	0.011	1	Plvap	0.161493	0.00715498	0.006	0.001	1	Cnksr2	0.376103	0.0346389	0.061	0.042	1	Ncapd2	0.186778	0.0153492	0.07	0.057	1	Pex11b	0.2239	0.0225361	0.084	0.064	1	Smcr8	0.295422	0.0814494	0.08	0.056	1
Gm15492	0.494849	-0.0139797	0	0.009	1	Gm10062	0.363926	0.0237488	0.038	0.021	1	Pcdhb15	0.459359	-0.0180791	0	0.011	1	Hsh2d	0.161493	0.00715498	0.006	0.001	1	Zfp28	0.376392	-0.0336662	0.02	0.037	1	1700040D17Rik	0.186813	0.0167118	0.024	0.016	1	Slc23a2	0.223924	0.0288632	0.164	0.135	1	Tmem26	0.295562	-0.0626472	0.071	0.104	1
Klhl42	0.494849	-0.0139797	0	0.009	1	Slc1a5	0.363926	0.0237488	0.038	0.021	1	5730405O15Rik	0.459359	-0.0198746	0	0.011	1	Lyl1	0.161493	0.00715498	0.006	0.001	1	Hint3	0.376545	-0.0813001	0.283	0.32	1	Zfp575	0.186839	-0.00714633	0.002	0.006	1	Rnf144b	0.223972	-0.0284804	0.057	0.079	1	Dusp19	0.295899	-0.0485181	0.045	0.072	1
Vsig10l	0.494849	-0.0139797	0	0.009	1	Mtag2	0.363926	0.0237488	0.038	0.021	1	Tspan6	0.459359	-0.0198746	0	0.011	1	Fbxl8	0.161493	0.00715498	0.006	0.001	1	Srgap1	0.376747	-0.03587	0.081	0.111	1	Cct6b	0.186839	-0.00714633	0.002	0.006	1	Pphln1	0.224071	0.0270002	0.115	0.09	1	Mrpl1	0.296079	0.0672468	0.188	0.149	1
Abhd2	0.494849	-0.0139797	0	0.009	1	Cpne7	0.363926	0.0237488	0.038	0.021	1	Gucy2f	0.459359	-0.0180791	0	0.011	1	Hsd11b2	0.161493	0.00715498	0.006	0.001	1	Ints11	0.376747	0.0487357	0.253	0.213	1	Hapln4	0.186839	-0.00801048	0.002	0.006	1	Rrp1b	0.224202	-0.0768146	0.176	0.204	1	Mirg	0.296116	0.0517128	0.036	0.02	1
Shcbp1	0.494849	-0.0139797	0	0.009	1	Efnb3	0.363926	0.0237488	0.038	0.021	1	Zswim3	0.459361	-0.0198746	0	0.011	1	Dpep2	0.161493	0.00715498	0.006	0.001	1	9530046B11Rik	0.37679	0.0407326	0.04	0.026	1	AY074887	0.186839	-0.00801048	0.002	0.006	1	Arhgap29	0.224229	-0.0190557	0.011	0.023	1	4833422C13Rik	0.296122	-0.0252693	0.009	0.025	1
Pbx4	0.494849	-0.0139797	0	0.009	1	2810410L24Rik	0.363926	0.0237488	0.038	0.021	1	Rab13	0.459361	-0.0198746	0	0.011	1	Gm45733	0.161493	0.00715498	0.006	0.001	1	Tmem35b	0.376822	0.0271907	0.03	0.018	1	D930030I03Rik	0.186904	0.00957608	0.012	0.007	1	Phtf1	0.224326	0.0178633	0.092	0.07	1	2310009B15Rik	0.296365	-0.0540076	0.205	0.246	1
Fcho1	0.494849	-0.0139797	0	0.009	1	Cyp4f17	0.363926	0.0237488	0.038	0.021	1	Chd5	0.459361	-0.0198746	0	0.011	1	Gm32352	0.161493	0.00715498	0.006	0.001	1	Prdm1	0.376959	-0.110635	0.707	0.687	1	Gpr18	0.186998	-0.00628167	0.002	0.006	1	Nif3l1	0.224339	0.0361312	0.084	0.064	1	Sdhaf3	0.296589	-0.041344	0.08	0.115	1
Mmp2	0.494849	-0.0139797	0	0.009	1	Zfp81	0.363976	-0.0940342	0.139	0.178	1	4833413G10Rik	0.459361	-0.0198746	0	0.011	1	4933417D19Rik	0.161493	0.00715498	0.006	0.001	1	Setdb2	0.377001	-0.112091	0.404	0.441	1	Dph1	0.187019	0.00808405	0.012	0.007	1	Gpalpp1	0.224437	0.0349362	0.111	0.087	1	Ankrd29	0.296599	0.0370181	0.036	0.02	1
Terb1	0.494849	-0.0139797	0	0.009	1	Calm1	0.36418	0.115182	0.949	0.967	1	Cfap46	0.459361	-0.0198746	0	0.011	1	2810455O05Rik	0.161493	0.00715498	0.006	0.001	1	2900060B14Rik	0.377111	-0.0476967	0.141	0.179	1	Srsf12	0.187054	0.0158574	0.024	0.016	1	Tysnd1	0.224457	0.0201896	0.053	0.038	1	Egln1	0.296609	0.0760683	0.366	0.303	1
Gm17344	0.494849	-0.0139797	0	0.009	1	Sart1	0.364265	0.0363757	0.241	0.192	1	Urb2	0.459361	-0.0198746	0	0.011	1	Ets1	0.161493	0.00715498	0.006	0.001	1	Cope	0.377155	-0.00688639	0.677	0.598	1	Abhd14a	0.187079	0.012356	0.151	0.13	1	Nop9	0.224545	0.0193915	0.061	0.044	1	Pex13	0.29669	-0.0995405	0.196	0.238	1
Gm10658	0.494849	-0.0139797	0	0.009	1	Fam126b	0.36432	0.130137	0.316	0.28	1	Plekhh1	0.459361	-0.0198746	0	0.011	1	Gm47633	0.161493	0.00715498	0.006	0.001	1	Cenpw	0.377267	0.0442321	0.061	0.042	1	4933413L06Rik	0.187142	-0.042794	0.063	0.077	1	Plxna4	0.224577	0.0189616	0.031	0.019	1	Ndel1	0.296757	-0.0901038	0.232	0.281	1
Gm17231	0.494849	-0.0139797	0	0.009	1	Phlpp2	0.364502	-0.0702538	0.266	0.32	1	Pard6g	0.459361	-0.0198746	0	0.011	1	Olfr904	0.161493	0.00715498	0.006	0.001	1	Stmn2	0.377435	0.0540019	0.222	0.184	1	Ppp3r1	0.187148	0.000552307	0.608	0.517	1	Col5a2	0.224581	0.00892668	0.011	0.005	1	Slc23a2	0.296895	-0.0470876	0.241	0.301	1
Gm29054	0.494849	-0.0139797	0	0.009	1	Gm16286	0.364598	-0.0744804	0.278	0.332	1	Bach2	0.459361	-0.023459	0	0.011	1	Gm35835	0.161493	0.00715498	0.006	0.001	1	Atp5o	0.377464	0.0386374	1	0.998	1	Hcn4	0.187158	-0.00541648	0.002	0.006	1	Trim62	0.224581	0.00892668	0.011	0.005	1	Dusp3	0.297039	0.082158	0.071	0.048	1
Nradd	0.494849	-0.0153703	0	0.009	1	Alg14	0.364604	-0.0432038	0.114	0.157	1	Prss23	0.459361	-0.023459	0	0.011	1	D630033O11Rik	0.161493	0.00715498	0.006	0.001	1	Rbm45	0.377567	0.0294063	0.202	0.165	1	Gm11520	0.187158	-0.00541648	0.002	0.006	1	Epha2	0.224581	0.00892668	0.011	0.005	1	Rnf220	0.29705	0.0877214	0.321	0.271	1
Egr2	0.494849	-0.0139797	0	0.009	1	Otub2	0.364616	0.031061	0.089	0.061	1	Fez1	0.459361	-0.0216679	0	0.011	1	Apoa1	0.161493	0.00715498	0.006	0.001	1	Nol7	0.377572	0.0351474	0.828	0.879	1	Ppil2	0.187242	0.0149287	0.424	0.383	1	Gm26826	0.224581	0.00892668	0.011	0.005	1	Macrod1	0.297304	-0.0374159	0.018	0.038	1
Gsg1l2	0.494849	-0.0139797	0	0.009	1	D730003I15Rik	0.364617	0.0279006	0.089	0.061	1	Lratd2	0.459361	-0.0216679	0	0.011	1	Pstpip1	0.161493	0.00715498	0.006	0.001	1	Usp45	0.377589	-0.0611115	0.111	0.142	1	Mdc1	0.187302	-0.0249316	0.125	0.143	1	Kif7	0.224581	0.00892668	0.011	0.005	1	Zfp85	0.297307	-0.0349603	0.018	0.038	1
Jup	0.494849	-0.0139797	0	0.009	1	Cwc25	0.364753	0.0769389	0.304	0.257	1	Gm31812	0.459363	-0.0216679	0	0.011	1	Car12	0.161493	0.00715498	0.006	0.001	1	Ninl	0.377661	0.0317554	0.061	0.042	1	1810030O07Rik	0.187323	-0.0225556	0.106	0.125	1	Pgghg	0.224581	0.00892668	0.011	0.005	1	Rab26os	0.297307	-0.0349603	0.018	0.038	1
Jdp2	0.494849	-0.0139797	0	0.009	1	Trim39	0.364784	-0.0708631	0.063	0.093	1	A830009L08Rik	0.459363	-0.023459	0	0.011	1	Filip1	0.161493	0.00715498	0.006	0.001	1	Pcyt1b	0.377688	-0.0328132	0.061	0.087	1	Tcf19	0.187399	-0.00724487	0.002	0.006	1	Gm31805	0.224581	0.00892668	0.011	0.005	1	Pnkd	0.29749	-0.0880753	0.58	0.582	1
9430065F17Rik	0.494849	-0.0139797	0	0.009	1	Asnsd1	0.364851	-0.0639979	0.228	0.278	1	Gm50103	0.459363	-0.0252478	0	0.011	1	Gm27227	0.161493	0.00715498	0.006	0.001	1	Pepd	0.377856	-0.0603726	0.081	0.108	1	Fmn1	0.187432	0.0246566	0.096	0.08	1	Jph3	0.224581	0.00892668	0.011	0.005	1	Arpc1b	0.297492	-0.089226	0.062	0.091	1
Rab3c	0.494849	-0.0139797	0	0.009	1	Wdsub1	0.364925	0.0118258	0.051	0.03	1	Olfr655	0.459364	-0.0518175	0	0.011	1	Pxylp1	0.161493	0.00715498	0.006	0.001	1	Chn1	0.377961	-0.0185934	0.667	0.74	1	Zfp385b	0.187461	-0.0527458	0.904	0.913	1	Ripor2	0.224581	0.00892668	0.011	0.005	1	Alg5	0.297539	-0.0609043	0.125	0.163	1
1810062O18Rik	0.494849	-0.0139797	0	0.009	1	Pop1	0.364925	0.0183098	0.051	0.03	1	Olfm2	0.459468	0.0849366	0.167	0.131	1	4930533D04Rik	0.161493	0.00715498	0.006	0.001	1	Pdlim7	0.37802	0.0737065	0.253	0.217	1	Gm20705	0.187479	-0.00638124	0.002	0.006	1	Tppp	0.224581	0.00892668	0.011	0.005	1	Kif14	0.297561	-0.0177617	0.009	0.025	1
Gm48933	0.494849	-0.0139797	0	0.009	1	Rpl18a	0.365032	0.0663077	1	1	1	Cep89	0.459673	-0.0706492	0.208	0.257	1	Zmynd10	0.161493	0.00715498	0.006	0.001	1	Zswim8	0.378086	0.0651338	0.485	0.424	1	Rwdd3	0.187599	0.0100429	0.055	0.043	1	Gpr82	0.224581	0.00892668	0.011	0.005	1	Crat	0.297566	0.0272598	0.036	0.02	1
Gm16006	0.494849	-0.0139797	0	0.009	1	Mtmr6	0.365666	0.0628093	0.291	0.245	1	Tefm	0.459678	0.0268964	0.062	0.04	1	Arpp21	0.161493	0.00715498	0.006	0.001	1	A930005H10Rik	0.378251	-0.0631808	0.162	0.2	1	Saal1	0.187603	0.027897	0.18	0.158	1	Usp3	0.224735	0.0289069	0.237	0.202	1	Fam122b	0.29757	0.0466772	0.036	0.02	1
Mapk15	0.494849	-0.0139797	0	0.009	1	Sash1	0.365719	0.0277233	0.114	0.082	1	Rcc1	0.459678	0.0251529	0.062	0.04	1	1700019L13Rik	0.161493	0.00715498	0.006	0.001	1	Ccar2	0.378293	-0.0492675	0.182	0.223	1	Rusc1	0.187656	-0.00925865	0.006	0.011	1	Gm17690	0.224749	-0.0166084	0.011	0.023	1	Abhd17b	0.297736	-0.102418	0.232	0.276	1
Gm16892	0.494849	-0.0139797	0	0.009	1	Ints1	0.365832	-0.0292633	0.076	0.112	1	Acd	0.459927	-0.0397844	0.167	0.217	1	Gask1a	0.161493	0.00715498	0.006	0.001	1	Gpr157	0.378304	0.02584	0.04	0.026	1	Gm27200	0.187682	-0.0163951	0.019	0.028	1	Mtor	0.22487	0.0315585	0.118	0.094	1	Gm20033	0.29774	0.0114895	0.089	0.061	1
6330415G19Rik	0.494849	-0.0139797	0	0.009	1	Ccdc181	0.365874	0.0667611	0.304	0.255	1	Qtrt1	0.460125	0.075548	0.188	0.149	1	Mthfd1l	0.161493	0.00715498	0.006	0.001	1	Gm10785	0.378309	0.0385598	0.04	0.026	1	Ints10	0.187725	0.0372533	0.332	0.302	1	Cd82	0.225075	0.00809588	0.011	0.005	1	Asna1	0.297786	0.0681159	0.527	0.439	1
Syngap1	0.494849	-0.0139797	0	0.009	1	Med20	0.365911	0.0536972	0.139	0.105	1	Banp	0.460517	-0.044331	0.104	0.142	1	E030030I06Rik	0.161493	0.00715498	0.006	0.001	1	Pigyl	0.378806	0.0391903	0.374	0.329	1	Cdh9	0.187799	-0.00226411	0.002	0.006	1	Stard5	0.225075	0.00809588	0.011	0.005	1	Klhl36	0.297851	-0.056692	0.062	0.093	1
4933424G05Rik	0.494849	-0.0139797	0	0.009	1	Phf23	0.366018	0.0429173	0.354	0.299	1	Cyren	0.460716	-0.0314229	0.062	0.096	1	Bicc1	0.161493	0.00715498	0.006	0.001	1	Nop56	0.378863	0.0466932	0.384	0.336	1	Hes5	0.187807	0.0299733	0.085	0.07	1	Rbms3	0.225075	0.00726555	0.011	0.005	1	Snx5	0.297915	0.0372439	0.223	0.177	1
Apcdd1	0.494849	-0.0139797	0	0.009	1	Scamp5	0.366343	0.0692156	0.418	0.348	1	Eif2b3	0.461025	-0.0578471	0.208	0.257	1	Shc2	0.161493	0.00715498	0.006	0.001	1	Vsx1	0.378884	-0.00207284	0.081	0.057	1	Tgfb3	0.187824	-0.0152905	0.015	0.022	1	Armc2	0.225075	0.00809588	0.011	0.005	1	Pars2	0.298045	-0.0152505	0.009	0.025	1
Lrp5	0.494849	-0.0139797	0	0.009	1	Cfl2	0.366449	0.0215006	0.658	0.561	1	Prpf18	0.461059	-0.0719025	0.229	0.286	1	Tjp3	0.161493	0.00715498	0.006	0.001	1	Sorbs2	0.379055	-0.053467	0.636	0.689	1	Cdc14b	0.187839	-0.0440659	0.053	0.066	1	Btbd11	0.225075	0.00726555	0.011	0.005	1	Nav3	0.29806	-0.0176526	0.009	0.025	1
Gm41804	0.494849	-0.0139797	0	0.009	1	Erc1	0.366458	0.0204512	0.038	0.021	1	Gpn2	0.4613	0.0251529	0.062	0.04	1	Ano4	0.161493	0.00715498	0.006	0.001	1	Vdac2	0.379092	-0.0846853	0.899	0.908	1	Slc2a3	0.187881	0.0271246	0.051	0.04	1	Asic2	0.225075	0.00726555	0.011	0.005	1	Zfp653	0.298067	-0.0856516	0.071	0.102	1
Srpk3	0.494849	-0.0139797	0	0.009	1	Gm9844	0.366458	0.0204512	0.038	0.021	1	Hap1	0.4613	0.0251529	0.062	0.04	1	Hal	0.161493	0.00715498	0.006	0.001	1	Bsg	0.379345	0.059786	0.97	0.962	1	Syt3	0.187888	-0.00763673	0.006	0.011	1	Ankrd37	0.225116	0.0201896	0.095	0.074	1	Atf6	0.298261	-0.0686646	0.259	0.31	1
Mettl5os	0.49485	-0.0153703	0	0.009	1	Immp2l	0.366458	0.0204512	0.038	0.021	1	Galk1	0.461325	0.25716	0.188	0.16	1	Usp44	0.161493	0.00715498	0.006	0.001	1	Spire2	0.379346	-0.0439325	0.03	0.05	1	Igf2	0.187904	-0.0144441	0.015	0.022	1	Rpl15	0.22515	-0.0761807	0.969	0.98	1	Eif4e2	0.298288	-0.137286	0.366	0.391	1
4930481B07Rik	0.49485	-0.0153703	0	0.009	1	BC037032	0.366458	0.0204512	0.038	0.021	1	Gtf2e1	0.461352	0.0545877	0.104	0.076	1	Gm15663	0.161493	0.00715498	0.006	0.001	1	Ccsap	0.379376	0.035367	0.071	0.051	1	Tmem231	0.188054	0.0161789	0.142	0.122	1	Mcph1	0.225375	0.0160852	0.031	0.019	1	Sec61g	0.298475	0.0705656	0.982	0.975	1
Cdkn2c	0.49485	-0.0153703	0	0.009	1	Gm1976	0.366458	0.0204512	0.038	0.021	1	Fkbp3	0.461606	-0.134038	0.729	0.745	1	Rassf3	0.161493	0.00715498	0.006	0.001	1	Gabrb1	0.379383	-0.0111664	0	0.008	1	Gm39121	0.18812	-0.00601663	0.006	0.011	1	Ctr9	0.225479	-0.0668177	0.256	0.291	1	Otud3	0.298482	-0.0300364	0.018	0.038	1
Fbxo2	0.49485	-0.0153703	0	0.009	1	Pih1d2	0.36649	-0.0424614	0.089	0.126	1	Castor2	0.461844	-0.0594372	0.062	0.093	1	Nab2	0.161493	0.00715498	0.006	0.001	1	Zscan25	0.379383	-0.0111664	0	0.008	1	Abcc1	0.188121	-0.0366344	0.189	0.209	1	Meak7	0.225485	-0.0372653	0.08	0.104	1	Rinl	0.298525	-0.0127349	0.009	0.025	1
Fxyd1	0.49485	-0.0153703	0	0.009	1	Zswim9	0.366561	0.0572625	0.076	0.051	1	Dbt	0.461845	-0.0659949	0.062	0.093	1	Olfr775	0.161493	0.00715498	0.006	0.001	1	Gm26807	0.379383	-0.0111664	0	0.008	1	Rps6ka1	0.188126	0.0153706	0.022	0.014	1	Nmi	0.22557	0.00726555	0.011	0.005	1	Hid1	0.298535	-0.00766856	0.009	0.025	1
Fat3	0.49485	-0.0153703	0	0.009	1	Ip6k2	0.366737	0.0571943	0.494	0.423	1	Gmps	0.461955	0.148855	0.396	0.372	1	Smtn	0.161493	0.00715498	0.006	0.001	1	Gm19265	0.379383	-0.0111664	0	0.008	1	Mbd5	0.188134	-0.0561661	0.238	0.258	1	Cenpe	0.22557	0.00726555	0.011	0.005	1	Ubc	0.298761	0.127014	0.982	0.984	1
Plekhg1	0.49485	-0.0153703	0	0.009	1	Daxx	0.366779	-0.105304	0.177	0.215	1	Gtpbp1	0.462025	-0.09531	0.188	0.227	1	4930597A21Rik	0.161493	0.00715498	0.006	0.001	1	Gm17344	0.379383	-0.0111664	0	0.008	1	Brox	0.188149	0.0225	0.198	0.173	1	Tvp23a	0.225654	0.0189525	0.023	0.013	1	4930595L18Rik	0.298872	-0.0300364	0.018	0.038	1
Slc22a5	0.49485	-0.0153703	0	0.009	1	Timm17a	0.366923	-0.025903	0.405	0.47	1	Irf2bpl	0.46214	-0.0982549	0.125	0.16	1	Ntn1	0.161493	0.00715498	0.006	0.001	1	Gm15655	0.379383	-0.0111664	0	0.008	1	Syne1	0.188168	-0.00546918	0.24	0.267	1	Hykk	0.225685	0.0201896	0.027	0.016	1	Wnk3	0.298872	-0.0300364	0.018	0.038	1
Prss38	0.49485	-0.0153703	0	0.009	1	Usp40	0.367007	-0.0768869	0.063	0.093	1	Fignl2	0.462275	-0.0815956	0.146	0.187	1	9130213A22Rik	0.161493	0.00715498	0.006	0.001	1	Gm36198	0.379383	-0.0111664	0	0.008	1	Npepl1	0.18819	0.035227	0.148	0.129	1	Rnf114	0.225929	0.0364652	0.088	0.068	1	Stoml1	0.298956	-0.0699089	0.071	0.102	1
Fzd2	0.49485	-0.0153703	0	0.009	1	Gxylt1	0.36701	-0.0772967	0.101	0.138	1	Smchd1	0.462449	-0.0830685	0.583	0.627	1	Shbg	0.161493	0.00715498	0.006	0.001	1	Gm28192	0.379383	-0.0111664	0	0.008	1	Gm13684	0.188235	-0.00753911	0.006	0.011	1	Gm45464	0.226096	0.0144468	0.031	0.019	1	Top2a	0.299029	-0.00267215	0.009	0.025	1
Minar2	0.49485	-0.0153703	0	0.009	1	Tyw5	0.367231	0.0394073	0.152	0.114	1	Ranbp2	0.462671	-0.0993512	0.375	0.429	1	Efcab5	0.161493	0.00715498	0.006	0.001	1	Cmah	0.379383	-0.0111664	0	0.008	1	Gm11508	0.188258	0.0123463	0.032	0.023	1	Gmds	0.226096	0.0152658	0.031	0.019	1	Mon1b	0.29926	-0.0300364	0.018	0.038	1
Gm20544	0.49485	-0.0153703	0	0.009	1	Mttp	0.367326	-0.0395201	0.076	0.112	1	Kif1bp	0.4628	0.155038	0.396	0.369	1	Wfdc17	0.161493	0.00715498	0.006	0.001	1	Kif27	0.379383	-0.0111664	0	0.008	1	Eif2b5	0.188386	0.0367535	0.205	0.182	1	Hectd2	0.226096	0.0152658	0.031	0.019	1	Tbx3	0.299509	0.0247398	0.036	0.02	1
Rad54b	0.49485	-0.0167595	0	0.009	1	Tnrc6a	0.36733	-0.0936491	0.696	0.687	1	Med8	0.462875	-0.0887646	0.292	0.334	1	Cacna1g	0.161493	0.00715498	0.006	0.001	1	Gm21691	0.379383	-0.0111664	0	0.008	1	Cenpp	0.188412	0.00452543	0.012	0.007	1	Eif5a	0.226128	0.0633109	0.569	0.53	1	Nexmif	0.299509	0.0247398	0.036	0.02	1
Emilin1	0.49485	-0.0236855	0	0.009	1	Eif2ak4	0.367331	0.0257614	0.089	0.061	1	Gmppa	0.462879	0.0462146	0.083	0.058	1	Zfp385c	0.161493	0.00715498	0.006	0.001	1	Rab3il1	0.379383	-0.0111664	0	0.008	1	Wdr45b	0.188492	0.016411	0.33	0.296	1	Tdrd7	0.22617	-0.0970544	0.263	0.288	1	Dstyk	0.299599	-0.0694508	0.25	0.294	1
Fgfr1	0.49485	-0.0167595	0	0.009	1	Nr3c1	0.367416	-0.117084	0.62	0.661	1	Slc16a2	0.462925	0.0234116	0.062	0.04	1	Ramp2	0.161493	0.00715498	0.006	0.001	1	Arhgef6	0.379383	-0.0111664	0	0.008	1	Gm49544	0.188543	0.0159958	0.006	0.002	1	Hmgn3	0.226255	0.0580072	0.447	0.406	1	Dbndd2	0.299719	0.181493	0.411	0.385	1
Cxcl14	0.49485	-0.0181473	0	0.009	1	Cdc26	0.367721	0.0710198	0.456	0.407	1	Mrps28	0.463079	0.0740056	0.646	0.554	1	BC030867	0.161493	0.00715498	0.006	0.001	1	Sfmbt2	0.379385	-0.0122783	0	0.008	1	4933427E11Rik	0.188602	-0.00226411	0.002	0.006	1	Myo9b	0.226294	0.0177791	0.053	0.038	1	Pigg	0.299741	0.0246803	0.116	0.084	1
Pkdcc	0.49485	-0.0181473	0	0.009	1	Cdk2ap1	0.367726	0.118509	0.228	0.192	1	Haghl	0.463292	0.075644	0.271	0.232	1	Gm11636	0.161493	0.00715498	0.006	0.001	1	A930012O16Rik	0.379385	-0.0122783	0	0.008	1	Rxrg	0.188738	0.0467293	0.106	0.091	1	Copa	0.226362	0.0326412	0.321	0.283	1	Mrps7	0.299911	-0.146683	0.339	0.366	1
Sgk3	0.494851	-0.0167595	0	0.009	1	Unc79	0.367782	0.0150641	0.051	0.03	1	Fkbp15	0.463351	-0.0623099	0.083	0.117	1	C130046K22Rik	0.161493	0.00715498	0.006	0.001	1	Gm19426	0.379385	-0.0122783	0	0.008	1	Dusp6	0.188752	-0.0158121	0.019	0.028	1	Cdc42ep4	0.226413	-0.0211911	0.019	0.033	1	Ptbp3	0.299952	0.101753	0.232	0.192	1
Kcnh7	0.494852	-0.0264467	0	0.009	1	Mtch1	0.368092	0.0426947	0.633	0.551	1	Kansl3	0.463375	-0.0637031	0.208	0.252	1	Gm11748	0.161493	0.00715498	0.006	0.001	1	4933429H19Rik	0.379385	-0.0122783	0	0.008	1	Nipsnap1	0.188777	0.0344996	0.131	0.113	1	Safb	0.22663	-0.0774019	0.344	0.378	1	Ksr1	0.299997	0.0222242	0.036	0.02	1
Lamp1	0.495041	-0.00573536	0.585	0.694	1	1700028K03Rik	0.368277	0.0279006	0.089	0.061	1	Ggt7	0.463378	-0.0492322	0.083	0.12	1	Fam49a	0.161493	0.00715498	0.006	0.001	1	Psrc1	0.379385	-0.0122783	0	0.008	1	Med27	0.188818	0.0586937	0.272	0.248	1	Zfp982	0.22675	0.0122547	0.008	0.003	1	Dffa	0.300092	-0.0558687	0.071	0.104	1
Tmem234	0.495138	0.0151752	0.736	0.71	1	Gadd45g	0.368277	0.0279006	0.089	0.061	1	Ttyh3	0.463801	0.0496212	0.083	0.058	1	Atxn7l1os1	0.161493	0.00715498	0.006	0.001	1	Ptpru	0.379385	-0.0122783	0	0.008	1	Prps2	0.188914	0.0127683	0.006	0.002	1	Flnb	0.226819	0.0144468	0.031	0.019	1	Mcm8	0.300119	0.0868534	0.045	0.027	1
Ccdc90b	0.49519	-0.0477174	0.208	0.255	1	Gm48226	0.368358	-0.0666578	0.152	0.194	1	Suclg1	0.463936	-0.0730613	0.708	0.823	1	Atxn7l1os2	0.161493	0.00715498	0.006	0.001	1	Rhof	0.379385	-0.0122783	0	0.008	1	Gtpbp10	0.188947	-0.0281679	0.116	0.133	1	Uhrf1bp1	0.226869	0.0550752	0.092	0.072	1	Wdr27	0.300132	-0.0689933	0.277	0.337	1
Rbm14	0.49533	-0.0337757	0.038	0.06	1	Psmd12	0.368423	0.0629707	0.646	0.6	1	0610009B22Rik	0.464425	0.0462146	0.458	0.398	1	Agr2	0.161493	0.00715498	0.006	0.001	1	Olfr718-ps1	0.379385	-0.0122783	0	0.008	1	D330050I16Rik	0.188972	0.0110454	0.087	0.072	1	Rbl1	0.226937	0.0173047	0.023	0.013	1	Tanc1	0.300215	0.0366585	0.098	0.07	1
Nutf2-ps1	0.49533	-0.0337757	0.038	0.06	1	Alg3	0.36872	0.0501698	0.076	0.051	1	Cep192	0.464552	0.0216724	0.062	0.04	1	Lrfn5	0.161493	0.00715498	0.006	0.001	1	Lrrtm1	0.379385	-0.0122783	0	0.008	1	Cpeb1	0.189028	0.0174419	0.022	0.014	1	Uncx	0.226967	0.0168559	0.008	0.003	1	Snrpd2	0.300376	0.061072	0.973	0.975	1
Tti2	0.49533	-0.0350974	0.038	0.06	1	Entpd7	0.368757	-0.0452553	0.051	0.079	1	Rps25	0.464565	-0.0787053	1	0.997	1	Plekhd1	0.161493	0.00715498	0.006	0.001	1	Gm45069	0.379385	-0.0122783	0	0.008	1	Ccdc160	0.18909	-0.0143554	0.015	0.022	1	Pfkfb4	0.227031	0.0273931	0.057	0.041	1	A930015D03Rik	0.300499	-0.0600236	0.116	0.152	1
1110059G10Rik	0.495732	-0.12258	0.491	0.545	1	Spryd7	0.368767	-0.100038	0.354	0.388	1	Vps37b	0.464661	0.0607591	0.458	0.422	1	Gm46367	0.161493	0.00715498	0.006	0.001	1	Pglyrp1	0.379385	-0.0122783	0	0.008	1	Stard3	0.189141	-0.0480658	0.163	0.182	1	Ankrd29	0.227148	0.0177256	0.027	0.016	1	Smad5	0.300502	0.0678268	0.214	0.17	1
Setd1b	0.495772	0.048031	0.264	0.22	1	Tubgcp3	0.368865	-0.0807008	0.076	0.107	1	Zbtb20	0.464818	-0.12635	0.479	0.532	1	Hist1h4k	0.161493	0.00715498	0.006	0.001	1	Pvr	0.379385	-0.0122783	0	0.008	1	Spint1	0.189286	0.00629151	0.006	0.002	1	Ran	0.227647	0.0386081	0.66	0.592	1	Zbtb8os	0.300551	-0.0290084	0.116	0.156	1
Ubl5	0.495791	0.0574881	1	0.99	1	Tet3	0.368906	-0.0811705	0.835	0.813	1	Gmfb	0.464986	0.088919	0.188	0.151	1	2610307P16Rik	0.161493	0.00715498	0.006	0.001	1	Gm44982	0.379385	-0.0122783	0	0.008	1	Clec1b	0.189286	0.00629151	0.006	0.002	1	Ptp4a1.1	0.227833	0.00680027	0.008	0.003	1	Mlf2	0.300621	-0.0472303	0.92	0.962	1
Hivep3	0.495841	0.0243105	0.057	0.038	1	2610035F20Rik	0.368999	0.0171611	0.038	0.021	1	Sypl	0.465	-0.0876412	0.125	0.161	1	Fam217a	0.161493	0.00715498	0.006	0.001	1	Gm15718	0.379385	-0.0122783	0	0.008	1	Trpc5	0.189286	0.00629151	0.006	0.002	1	Cd247	0.227833	0.00680027	0.008	0.003	1	Mettl22	0.30066	-0.0480284	0.089	0.125	1
Klhdc10	0.495917	-0.0514337	0.151	0.189	1	Zfp14	0.368999	0.0138785	0.038	0.021	1	Zcchc10	0.46503	-0.0866797	0.146	0.185	1	Drd1	0.161493	0.00715498	0.006	0.001	1	Gm45733	0.379385	-0.0122783	0	0.008	1	Gm7271	0.189379	0.00704512	0.006	0.002	1	Cd84	0.227833	0.00680027	0.008	0.003	1	Irf2	0.300666	-0.120371	0.295	0.337	1
Rab5a	0.495966	-0.0934748	0.472	0.507	1	1810055G02Rik	0.368999	0.0138785	0.038	0.021	1	Mllt1	0.465141	-0.0544993	0.062	0.093	1	Dok3	0.161493	0.00715498	0.006	0.001	1	Smco4	0.379385	-0.0122783	0	0.008	1	Kcnk4	0.189472	0.00779743	0.006	0.002	1	Kcnj9	0.227833	0.00680027	0.008	0.003	1	Hmgb3	0.300926	0.0516036	0.812	0.747	1
Tbc1d22b	0.496016	-0.0324527	0.038	0.06	1	Hnrnpm	0.36909	-0.109246	0.759	0.792	1	Aimp2	0.465141	-0.0561472	0.062	0.093	1	1700014D04Rik	0.161493	0.00715498	0.006	0.001	1	Olfr77	0.379385	-0.0122783	0	0.008	1	Rgr	0.18957	0.025644	0.079	0.065	1	A430110L20Rik	0.227833	0.00680027	0.008	0.003	1	4933407K13Rik	0.300935	0.0706624	0.071	0.048	1
Vps13d	0.496035	0.0343169	0.189	0.153	1	Qsox1	0.369102	-0.0577979	0.165	0.213	1	Fbxl18	0.465417	0.0512326	0.104	0.076	1	Zfp808	0.161493	0.00715498	0.006	0.001	1	Islr2	0.379385	-0.0122783	0	0.008	1	Gm10575	0.189658	0.00466777	0.006	0.002	1	Gm14327	0.227833	0.00680027	0.008	0.003	1	Fancl	0.301008	0.0445505	0.089	0.063	1
Dpy19l1	0.496067	-0.0281103	0.075	0.106	1	2610301B20Rik	0.369163	0.0591746	0.253	0.206	1	Cdc14a	0.465521	0.0879177	0.271	0.226	1	Zfp85os	0.161493	0.00715498	0.006	0.001	1	Gm47163	0.379385	-0.0122783	0	0.008	1	Gm33148	0.189658	0.00466777	0.006	0.002	1	Gm13306	0.227833	0.00680027	0.008	0.003	1	Slc39a10	0.301009	-0.00516171	0.161	0.122	1
Fam13b	0.496171	0.010685	0.208	0.167	1	Smim27	0.369205	0.0363757	0.203	0.159	1	Ccpg1os	0.46578	-0.0692627	0.375	0.435	1	Zfp72	0.161493	0.00715498	0.006	0.001	1	Gm49322	0.379385	-0.0122783	0	0.008	1	Vpreb1	0.189658	0.00466777	0.006	0.002	1	Serinc2	0.227833	0.00680027	0.008	0.003	1	Myo9a	0.301018	0.073402	0.438	0.376	1
Trmt61b	0.496258	0.0419958	0.038	0.023	1	Hspa4l	0.369497	0.0401411	0.772	0.72	1	Faap20	0.465781	0.0936813	0.104	0.077	1	Gm38604	0.161493	0.00715498	0.006	0.001	1	Coch	0.379385	-0.0122783	0	0.008	1	Ccdc169	0.189751	0.0054232	0.006	0.002	1	Rab42	0.227833	0.00680027	0.008	0.003	1	Stx16	0.30107	-0.0617452	0.33	0.389	1
D330023K18Rik	0.496485	0.0220587	0.132	0.101	1	Prune1	0.36951	0.0399756	0.127	0.093	1	Apmap	0.465993	-0.0558621	0.083	0.117	1	A230107N01Rik	0.161493	0.00715498	0.006	0.001	1	Adarb2	0.379385	-0.0122783	0	0.008	1	Gm16579	0.189751	0.0054232	0.006	0.002	1	Arhgef19	0.227833	0.00680027	0.008	0.003	1	Reep2	0.301302	-0.0528226	0.116	0.156	1
Gpm6a	0.496685	0.0321117	0.132	0.102	1	Camk2n1	0.369511	-0.0828276	0.241	0.292	1	Me1	0.465997	-0.102594	0.271	0.31	1	Arsb	0.161493	0.00715498	0.006	0.001	1	Pdzrn4	0.379385	-0.0122783	0	0.008	1	Gm11729	0.189751	0.0054232	0.006	0.002	1	Gm20635	0.227833	0.00680027	0.008	0.003	1	Serp2	0.301461	0.0222242	0.036	0.02	1
Pus1	0.496703	-0.0311285	0.038	0.06	1	Tango2	0.369732	0.043843	0.127	0.093	1	Zfyve1	0.466018	0.0170335	0.083	0.057	1	Crhbp	0.161493	0.00715498	0.006	0.001	1	Pnldc1	0.379385	-0.0122783	0	0.008	1	Ecm2	0.189938	0.00843194	0.006	0.002	1	Gm15708	0.227833	0.00680027	0.008	0.003	1	4930570G19Rik	0.30156	-0.0438788	0.089	0.125	1
Hmgxb4	0.496775	0.0995213	0.226	0.193	1	Bcl7c	0.369752	-0.11075	0.253	0.292	1	H2-K1	0.466182	0.0182002	0.062	0.04	1	F2rl1	0.161493	0.00715498	0.006	0.001	1	Cables1	0.379385	-0.0122783	0	0.008	1	Nynrin	0.189963	0.0146523	0.063	0.051	1	Capg	0.227833	0.00680027	0.008	0.003	1	Xpc	0.301622	-0.0317559	0.089	0.125	1
Nipal1	0.496797	0.0392608	0.038	0.023	1	Mib1	0.369915	0.0105759	0.405	0.332	1	Usp11	0.466182	0.0164672	0.062	0.04	1	Marveld2	0.161493	0.00715498	0.006	0.001	1	Dagla	0.379385	-0.0122783	0	0.008	1	Rab11fip3	0.190012	0.0731675	0.155	0.138	1	Aldh1l1	0.227833	0.00680027	0.008	0.003	1	Uqcrh	0.301703	-0.062003	1	0.998	1
Pigz	0.4968	0.0419958	0.038	0.023	1	Ap4m1	0.369948	0.000530333	0.076	0.112	1	Zfp799	0.466242	-0.0528496	0.062	0.093	1	Cd180	0.161493	0.00715498	0.006	0.001	1	Gab3	0.379385	-0.0122783	0	0.008	1	Fam83g	0.190031	0.00531007	0.006	0.002	1	Fgd5	0.227833	0.00680027	0.008	0.003	1	Mta2	0.301801	-0.103137	0.214	0.256	1
Dop1b	0.4968	0.0419958	0.038	0.023	1	2010315B03Rik	0.370293	0.0391369	0.228	0.182	1	Smc5	0.466253	0.0382804	0.333	0.275	1	Gm3739	0.161493	0.00715498	0.006	0.001	1	Pfkfb1	0.379385	-0.0122783	0	0.008	1	Gpr35	0.190124	0.00379946	0.006	0.002	1	Gm44957	0.227833	0.00680027	0.008	0.003	1	Fam171b	0.301945	-0.0772257	0.25	0.305	1
Mapk8ip2	0.496897	-0.0504291	0.113	0.147	1	Pwwp3a	0.370332	0.0414854	0.291	0.236	1	Ube2l3	0.466272	0.0341692	0.521	0.451	1	Gm2237	0.161493	0.00715498	0.006	0.001	1	Cacng8	0.379385	-0.0133894	0	0.008	1	Dok5	0.190124	0.00379946	0.006	0.002	1	Arhgdib	0.227833	0.00680027	0.008	0.003	1	Wdr13	0.302303	0.00691113	0.143	0.19	1
Dad1	0.497009	0.0314541	0.849	0.802	1	Copb2	0.370378	0.0731138	0.544	0.486	1	Taldo1	0.466383	-0.081585	0.854	0.849	1	A430057M04Rik	0.161493	0.00715498	0.006	0.001	1	Gm45187	0.379385	-0.0133894	0	0.008	1	Manba	0.190124	0.00379946	0.006	0.002	1	C230038L03Rik	0.227833	0.00680027	0.008	0.003	1	Zdhhc13	0.302454	0.0262512	0.125	0.091	1
Xrn2	0.497033	-0.0838981	0.491	0.526	1	Tm7sf3	0.370555	0.105398	0.291	0.248	1	Ago2	0.466574	0.12616	0.396	0.348	1	Gm49519	0.161493	0.00715498	0.006	0.001	1	Bc1	0.379385	-0.0133894	0	0.008	1	4933430I17Rik	0.190124	0.00293167	0.006	0.002	1	Bc1	0.227833	0.00680027	0.008	0.003	1	Ccno	0.302525	0.11854	0.071	0.048	1
Taok1	0.497077	-0.104259	0.472	0.493	1	Gm26670	0.370678	-0.0421427	0.051	0.079	1	1810044D09Rik	0.466598	0.110755	0.167	0.135	1	Olfr729	0.161493	0.00715498	0.006	0.001	1	4930517E14Rik	0.379385	-0.0133894	0	0.008	1	Crybg2	0.190124	0.00379946	0.006	0.002	1	Cilp2	0.227833	0.00680027	0.008	0.003	1	Rtl8b	0.302562	0.164555	0.277	0.244	1
Nrip1	0.497202	-0.000707337	0.679	0.699	1	Vps53	0.370967	0.100304	0.43	0.388	1	Ccser2	0.467525	-0.0644712	0.167	0.212	1	Gm10876	0.161493	0.00715498	0.006	0.001	1	Mcam	0.379385	-0.0133894	0	0.008	1	Gm50068	0.190124	0.00293167	0.006	0.002	1	Gm45449	0.227833	0.00680027	0.008	0.003	1	Zfp236	0.302606	-0.0900506	0.152	0.19	1
Mdm2	0.497236	0.0522357	0.358	0.317	1	Bclaf3	0.371096	0.0453688	0.101	0.072	1	Nmt1	0.467684	0.07917	0.792	0.731	1	Tssk4	0.161493	0.00715498	0.006	0.001	1	9030612E09Rik	0.379385	-0.0133894	0	0.008	1	Gm19696	0.190124	0.00379946	0.006	0.002	1	Car7	0.227833	0.00680027	0.008	0.003	1	Clybl	0.302785	0.010581	0.08	0.116	1
Mthfsl	0.497391	-0.0822027	0.321	0.365	1	Kif13a	0.3711	0.0383536	0.456	0.402	1	Rngtt	0.468242	-0.0427629	0.125	0.169	1	Ska3	0.161493	0.00715498	0.006	0.001	1	Rdh1	0.379385	-0.0133894	0	0.008	1	B830012L14Rik	0.190228	0.0167118	0.022	0.014	1	Gm28424	0.227833	0.00680027	0.008	0.003	1	Phax	0.302838	-0.0876239	0.705	0.738	1
Ppa1	0.497722	-0.0793173	0.491	0.538	1	Mia2	0.371115	0.0869697	0.443	0.393	1	Katnb1	0.468285	-0.068729	0.083	0.116	1	C1qtnf9	0.161493	0.00715498	0.006	0.001	1	Gck	0.379385	-0.0133894	0	0.008	1	Mroh3	0.190592	0.00293167	0.006	0.002	1	Pald1	0.227833	0.00680027	0.008	0.003	1	Tmod2	0.303055	-0.0232239	0.071	0.104	1
Smc3	0.497911	0.0366609	0.811	0.739	1	Kmt5a	0.37129	-0.0880371	0.329	0.395	1	Lactb	0.468329	0.103083	0.375	0.339	1	Gm32913	0.161493	0.00715498	0.006	0.001	1	A730071L15Rik	0.379385	-0.0133894	0	0.008	1	Wnt7b	0.190592	0.00206441	0.006	0.002	1	Vrk2	0.227833	0.00680027	0.008	0.003	1	Nsmaf	0.303064	-0.0819773	0.116	0.152	1
Med24	0.498002	0.0440598	0.321	0.278	1	5430405H02Rik	0.371314	0.0453688	0.316	0.264	1	Slc30a5	0.468446	-0.047889	0.062	0.093	1	1700087I21Rik	0.161493	0.00715498	0.006	0.001	1	N4bp3	0.379385	-0.0133894	0	0.008	1	Prr16	0.190592	0.00206441	0.006	0.002	1	Flt4	0.227833	0.00680027	0.008	0.003	1	Cgrrf1	0.303065	-0.0256258	0.134	0.179	1
Mak16	0.498095	0.0272048	0.208	0.167	1	Uck2	0.371467	-0.0648141	0.063	0.093	1	Nudt18	0.468467	-0.0800119	0.125	0.161	1	Dab2	0.161493	0.00715498	0.006	0.001	1	2610027K06Rik	0.379385	-0.0133894	0	0.008	1	Neurl1a	0.190612	0.0347273	0.241	0.217	1	Spag5	0.227833	0.00680027	0.008	0.003	1	Map1b	0.303069	-0.038309	1	1	1
Supt20	0.498324	0.0438335	0.377	0.33	1	Selenom	0.371549	0.0138785	0.038	0.021	1	Wdr73	0.468611	-0.050647	0.104	0.142	1	Ranbp3l	0.161493	0.00715498	0.006	0.001	1	Ramp2	0.379385	-0.0133894	0	0.008	1	Gm20045	0.190621	-0.0117009	0.095	0.113	1	Wfikkn2	0.227833	0.00680027	0.008	0.003	1	Nedd4	0.303148	-0.0721291	1	0.998	1
Golgb1	0.498376	-0.0976748	0.509	0.531	1	Map1s	0.371572	0.0489144	0.203	0.161	1	Blm	0.468706	-0.0530806	0.042	0.068	1	1810049J17Rik	0.161493	0.00715498	0.006	0.001	1	Gp1bb	0.379385	-0.0133894	0	0.008	1	E4f1	0.19063	0.0288243	0.368	0.335	1	Atxn7l1os1	0.227833	0.00680027	0.008	0.003	1	Dnajc12	0.303367	0.0737994	0.375	0.323	1
Rtn4ip1	0.498419	0.0216088	0.057	0.038	1	Trmt10a	0.371614	-0.0772967	0.114	0.15	1	Tubb2b	0.469159	0.0242656	0.104	0.074	1	Cdh18	0.161493	0.00715498	0.006	0.001	1	Rsph1	0.379385	-0.0133894	0	0.008	1	Mirg	0.190688	0.0171764	0.029	0.021	1	Lrrc9	0.227833	0.00680027	0.008	0.003	1	Polb	0.303513	-0.107556	0.705	0.742	1
D1Ertd622e	0.498493	-0.0257124	0.132	0.172	1	Cdk11b	0.371623	0.064877	0.62	0.54	1	Apeh	0.469171	0.0215525	0.208	0.164	1	Gm36899	0.161493	0.00715498	0.006	0.001	1	Notch3	0.379385	-0.0133894	0	0.008	1	Csnk1a1	0.190911	0.0314149	0.972	0.978	1	Shc3	0.227833	0.00680027	0.008	0.003	1	Ddt	0.303529	-0.0612769	0.679	0.729	1
Tmem175	0.498496	0.0257107	0.075	0.054	1	Naa60	0.371673	0.0417576	0.177	0.138	1	Nicn1	0.469209	-0.113497	0.292	0.329	1	Nipal2	0.161493	0.00715498	0.006	0.001	1	Rbm3os	0.379385	-0.0133894	0	0.008	1	Neurog2	0.191055	0.0240264	0.019	0.013	1	Gm47920	0.227833	0.00680027	0.008	0.003	1	Ptges3	0.303671	0.0902196	0.911	0.898	1
Rdh13	0.498496	0.0257107	0.075	0.054	1	Babam1	0.37169	0.0943448	0.278	0.236	1	Cst3	0.469431	0.0677015	1	1	1	Fbxo43	0.161493	0.00715498	0.006	0.001	1	Lonrf3	0.379385	-0.0133894	0	0.008	1	Gm15632	0.191209	-0.010775	0.011	0.018	1	Ppp1r3e	0.227833	0.00680027	0.008	0.003	1	Tmem164	0.303945	0.0576792	0.062	0.041	1
Med11	0.498496	0.0257107	0.075	0.054	1	Clcc1	0.371832	-0.0665996	0.165	0.21	1	Mdm4	0.469678	0.0501403	0.354	0.304	1	Gm15943	0.161493	0.00715498	0.006	0.001	1	Rnf138rt1	0.379385	-0.0133894	0	0.008	1	Pex5	0.191221	0.0092269	0.111	0.094	1	Fyb	0.227833	0.00680027	0.008	0.003	1	Srrm1	0.303962	0.0448205	0.973	0.986	1
Gm4924	0.498496	0.0243816	0.075	0.054	1	Gale	0.37213	0.0469674	0.076	0.051	1	Khdrbs3	0.469761	-0.0541558	0.312	0.357	1	Gm20732	0.161493	0.00715498	0.006	0.001	1	Ak9	0.379385	-0.0133894	0	0.008	1	Tctn1	0.191749	0.0270078	0.137	0.118	1	Fmnl3	0.227833	0.00680027	0.008	0.003	1	Hypk	0.303978	0.0804684	0.804	0.799	1
Snhg9	0.498622	0.0130308	0.208	0.167	1	Npc2	0.372452	0.140234	0.228	0.192	1	Trafd1	0.469978	0.0758986	0.562	0.507	1	Tmem249	0.161493	0.00715498	0.006	0.001	1	Gm37896	0.379386	-0.0144996	0	0.008	1	Cnot7	0.191985	-0.031648	0.775	0.786	1	Gm34939	0.227833	0.00680027	0.008	0.003	1	Dhrs7b	0.304069	-0.0954284	0.116	0.151	1
Vrk1	0.499226	-0.00312335	0.113	0.151	1	Hmg20b	0.372467	-0.044942	0.418	0.465	1	Zfp715	0.470335	0.024669	0.125	0.092	1	Apol8	0.161493	0.00715498	0.006	0.001	1	Tmod4	0.379386	-0.0144996	0	0.008	1	Dda1	0.192005	0.0370596	0.349	0.32	1	Vpreb1	0.227833	0.00680027	0.008	0.003	1	Idh2	0.304076	-0.0961726	0.116	0.151	1
Pcbd2	0.499468	0.0668466	0.377	0.331	1	Dock7	0.372547	0.0453688	0.19	0.147	1	Ccdc73	0.470419	-0.0480215	0.042	0.068	1	Gm16575	0.161493	0.00715498	0.006	0.001	1	Mcub	0.379386	-0.0144996	0	0.008	1	Gzmm	0.19205	0.0489153	0.125	0.108	1	Zfp52	0.227833	0.00680027	0.008	0.003	1	Zdhhc18	0.304307	-0.00988412	0.045	0.073	1
Hlf	0.499541	-0.0929338	0.113	0.145	1	Nlgn2	0.372625	-0.0399632	0.139	0.182	1	Sclt1	0.470434	-0.0781697	0.188	0.233	1	Mgat3	0.161493	0.00715498	0.006	0.001	1	Slc7a2	0.379386	-0.0144996	0	0.008	1	Nudt12	0.192062	-0.00926056	0.011	0.018	1	Slc37a1	0.227833	0.00680027	0.008	0.003	1	Ddx46	0.304314	-0.102238	0.607	0.633	1
Stx17	0.499921	0.00590222	0.038	0.061	1	Prdx3	0.373185	0.0644689	0.291	0.245	1	Mtus2	0.470529	0.025433	0.146	0.11	1	Gm31462	0.161493	0.00715498	0.006	0.001	1	Agap2	0.379386	-0.0144996	0	0.008	1	Lsm7	0.19227	-0.0308213	0.895	0.891	1	Psmb9	0.227833	0.00680027	0.008	0.003	1	Rap2a	0.304346	0.142629	0.188	0.159	1
Pabpc4	0.499924	0.0431442	0.151	0.12	1	H2-Ke6	0.373383	-0.105212	0.367	0.407	1	Rbpj	0.470549	-0.084317	0.292	0.338	1	Gm20324	0.161493	0.00715498	0.006	0.001	1	1700016K19Rik	0.379386	-0.0144996	0	0.008	1	Bhlhe23	0.192284	0.0111818	0.015	0.009	1	H2-Q7	0.227833	0.00680027	0.008	0.003	1	Csnk2b	0.30467	0.146283	0.812	0.79	1
Nrcam	0.499937	0.0374095	0.094	0.07	1	Sec11a	0.373397	0.0919114	0.392	0.348	1	Atrip	0.470658	0.0756857	0.312	0.262	1	7530414M10Rik	0.161493	0.00715498	0.006	0.001	1	Gm20208	0.379386	-0.0144996	0	0.008	1	Eya1	0.192324	0.0134049	0.017	0.011	1	Kcnh8	0.227833	0.00680027	0.008	0.003	1	Elac2	0.304857	0.0465365	0.089	0.063	1
Lrrc47	0.499969	-0.0181701	0.113	0.148	1	Zbtb46	0.374108	0.00407535	0.038	0.021	1	Mdp1	0.470794	-0.0244563	0.188	0.241	1	Parvg	0.161493	0.00715498	0.006	0.001	1	Gm47428	0.379386	-0.0144996	0	0.008	1	Ccser2	0.192362	0.04093	0.25	0.228	1	Gm20407	0.227833	0.00680027	0.008	0.003	1	Erlin1	0.304996	-0.0147478	0.036	0.061	1
Mocs2	0.500166	-0.00530314	0.434	0.362	1	Akap13	0.374142	0.118457	0.228	0.187	1	Vps45	0.470923	0.0402158	0.229	0.184	1	Celsr1	0.161493	0.00715498	0.006	0.001	1	Sema4a	0.379386	-0.0167174	0	0.008	1	Emc10	0.192456	-0.055355	0.242	0.26	1	Ubn1	0.227891	0.0644385	0.324	0.293	1	Tmem126b	0.305186	-0.0745253	0.134	0.172	1
Wasf3	0.500188	-0.0279054	0.377	0.437	1	Rock1	0.37436	0.133905	0.43	0.4	1	Colec12	0.470928	-0.119372	0.375	0.412	1	Bin2	0.161493	0.00715498	0.006	0.001	1	Gm47015	0.379386	-0.0167174	0	0.008	1	Sox15	0.192497	0.0088307	0.015	0.009	1	Prxl2a	0.227902	0.0351855	0.145	0.119	1	Ncln	0.305197	0.0635015	0.196	0.158	1
Wdr6	0.500265	0.0852252	0.34	0.304	1	Kdm3a	0.374428	0.0153562	0.354	0.29	1	Nucb2	0.470978	0.0995848	0.375	0.327	1	Cela1	0.161493	0.00715498	0.006	0.001	1	Rab15	0.379386	-0.0167174	0	0.008	1	Psmc5	0.19255	-0.0349425	0.888	0.887	1	Trmt1l	0.227932	-0.0104953	0.103	0.133	1	Mindy1	0.305203	-0.058273	0.107	0.142	1
Bicdl1	0.500341	-0.0680991	0.434	0.475	1	Nbas	0.374666	0.0475399	0.177	0.138	1	Ndufaf6	0.471058	0.0320472	0.167	0.129	1	Bmerb1	0.161493	0.00715498	0.006	0.001	1	Ankrd31	0.379386	-0.0156089	0	0.008	1	Rab18	0.192594	0.0183399	0.745	0.711	1	Zfp101	0.22795	-0.0361789	0.057	0.078	1	5330438D12Rik	0.305251	-0.0553285	0.098	0.136	1
Lmbrd2	0.500451	-0.114927	0.189	0.217	1	Gna11	0.374717	0.0783582	0.203	0.166	1	Scpep1	0.471206	0.0630098	0.104	0.077	1	Eef1akmt4	0.161493	0.00715498	0.006	0.001	1	Rnaset2b	0.379386	-0.0167174	0	0.008	1	Oxa1l	0.192687	-0.0503925	0.358	0.381	1	Irf2bp1	0.227971	0.0534286	0.279	0.249	1	Rnf115	0.305259	0.125686	0.304	0.262	1
Map3k4	0.500472	-0.0744253	0.151	0.186	1	Trim37	0.37482	0.0555406	0.418	0.364	1	Gins4	0.471244	-0.0366119	0.104	0.145	1	Boc	0.161493	0.00715498	0.006	0.001	1	Six2	0.379386	-0.0156089	0	0.008	1	Epm2aip1	0.192818	0.0355943	0.644	0.604	1	Mrpl9	0.227985	-0.178139	0.355	0.378	1	Pdia5	0.305372	-0.0593307	0.027	0.048	1
Trim36	0.500473	0.0588231	0.151	0.12	1	Arhgef11	0.374926	-0.111476	0.241	0.283	1	Eno1b	0.471277	-0.0463312	0.042	0.068	1	Tmem30c	0.161493	0.00715498	0.006	0.001	1	Spns2	0.379386	-0.0156089	0	0.008	1	Cog5	0.192939	-0.0824746	0.271	0.283	1	Gm37305	0.228008	-0.0119908	0.011	0.023	1	Tpp1	0.305594	0.059879	0.643	0.536	1
Hsp90ab1	0.500677	0.0856394	0.981	0.995	1	Igf2bp2	0.374929	0.0121355	0.165	0.124	1	Ccdc96	0.471277	-0.0497099	0.042	0.068	1	1700022E09Rik	0.161493	0.00715498	0.006	0.001	1	Unc93b1	0.379386	-0.0156089	0	0.008	1	Zfp992	0.193217	-0.0173414	0.045	0.057	1	Gorab	0.22802	0.0260838	0.076	0.057	1	Gm9776	0.3056	-0.0270028	0.036	0.061	1
Cplx3	0.500805	0.117375	0.849	0.878	1	Sil1	0.375014	0.0422495	0.101	0.072	1	Clpp	0.471447	-0.0659295	0.396	0.439	1	Synj2	0.161493	0.00715498	0.006	0.001	1	Mlc1	0.379387	-0.0167174	0	0.008	1	Ten1	0.193223	0.0145894	0.658	0.625	1	Ccdc171	0.228111	0.0135793	0.023	0.013	1	Dmxl2	0.305639	-0.0613837	0.705	0.713	1
Grtp1	0.500879	0.0205388	0.094	0.069	1	Maco1	0.375057	0.0858209	0.405	0.357	1	Lrch3	0.471494	0.0827404	0.188	0.154	1	Gm28505	0.161493	0.00715498	0.006	0.001	1	Rbms3	0.379387	-0.0167174	0	0.008	1	Ccdc9	0.193253	0.0254661	0.229	0.205	1	Stx1a	0.228111	0.0135793	0.023	0.013	1	Ciao2b	0.305875	0.0542965	0.58	0.507	1
Slc25a13	0.501003	0.0189122	0.057	0.038	1	Lrp4	0.375215	0.108379	0.316	0.28	1	Fam160b1	0.471576	0.0896538	0.167	0.132	1	Has1	0.161493	0.00715498	0.006	0.001	1	Polr3b	0.37939	0.0265767	0.162	0.127	1	Kmt2b	0.193267	0.0556777	0.35	0.321	1	Smad3	0.228111	0.0135793	0.023	0.013	1	Zfp619	0.306041	-0.0200095	0.018	0.038	1
Selenos	0.501149	0.0520849	0.66	0.594	1	Pitpnm1	0.375523	-0.0981034	0.696	0.729	1	Mul1	0.471651	0.0302022	0.167	0.129	1	Gm20468	0.161493	0.00715498	0.006	0.001	1	Otud6b	0.379635	0.0881699	0.354	0.319	1	Zbed3	0.19328	0.0304535	0.172	0.153	1	Pde4d	0.228111	0.0135793	0.023	0.013	1	Mrpl32	0.306049	0.0477616	0.562	0.468	1
Tcf7l2	0.501266	0.0104665	0.113	0.085	1	Tcf3	0.375558	0.043772	0.076	0.051	1	Polr2f	0.471727	-0.0557752	0.562	0.617	1	Slc37a1	0.161493	0.00715498	0.006	0.001	1	Cops6	0.379828	-0.0257866	0.616	0.635	1	Acad12	0.193295	0.0139333	0.048	0.037	1	Gm10516	0.228268	0.00596755	0.008	0.003	1	Cgn	0.306089	0.0793718	0.045	0.027	1
Zfp444	0.50131	0.0283725	0.83	0.778	1	Gal3st3	0.375558	0.043772	0.076	0.051	1	Mfap1a	0.471749	0.025795	0.188	0.146	1	Pde9a	0.161493	0.00715498	0.006	0.001	1	Metrn	0.379892	-0.0568527	0.081	0.109	1	Prkcb	0.193401	-0.016992	0.02	0.029	1	Ccdc180	0.228268	0.00596755	0.008	0.003	1	Rmdn3	0.30618	-0.0638778	0.116	0.152	1
Tmem143	0.501432	0.0230538	0.075	0.054	1	Smg1	0.375608	0.123439	0.291	0.252	1	Mief1	0.47193	0.0341273	0.083	0.058	1	Notch3	0.161493	0.00715498	0.006	0.001	1	Deptor	0.379911	-0.0386459	0.03	0.05	1	Fkbp4	0.193403	-0.039099	0.875	0.884	1	Ssc5d	0.228268	0.00596755	0.008	0.003	1	Plcd4	0.306281	0.10312	0.089	0.065	1
Gadd45g	0.501432	0.0217272	0.075	0.054	1	Tmem167	0.375648	0.0858739	0.646	0.596	1	Pigu	0.472131	0.0549108	0.062	0.042	1	D630014O11Rik	0.161493	0.00715498	0.006	0.001	1	Usp38	0.379981	-0.027263	0.182	0.222	1	Ptdss1	0.193468	0.0212124	0.129	0.111	1	Rilp	0.228268	0.0051353	0.008	0.003	1	Otud5	0.306307	-0.0460781	0.179	0.228	1
Abhd6	0.501432	0.0217272	0.075	0.054	1	Ikzf5	0.375725	0.109063	0.392	0.357	1	Pus7	0.472134	-0.0446389	0.042	0.068	1	Xdh	0.161493	0.00715498	0.006	0.001	1	Dpp3	0.380026	-0.0585522	0.222	0.262	1	Gcn1	0.193626	-0.0418438	0.26	0.284	1	Cnmd	0.228268	0.00596755	0.008	0.003	1	Psmg3	0.306322	0.0794377	0.143	0.188	1
Pum2	0.501653	-0.12053	0.377	0.404	1	Tdrd3	0.375975	-0.0533847	0.038	0.063	1	Ikbkg	0.472134	-0.0446389	0.042	0.068	1	Nlrc4	0.161493	0.00715498	0.006	0.001	1	Bcar3	0.380114	-0.0701936	0.091	0.118	1	Snrpc	0.193775	0.0307788	0.79	0.763	1	Fam111a	0.228268	0.00596755	0.008	0.003	1	Dusp26	0.306324	0.116202	0.312	0.272	1
Sec63	0.501669	0.121942	0.396	0.375	1	Tcp1	0.375995	-0.0792578	0.544	0.614	1	Vps37c	0.472134	-0.0497099	0.042	0.068	1	Qpct	0.161493	0.00715498	0.006	0.001	1	Arl14ep	0.380174	-0.0492675	0.182	0.218	1	Mettl2	0.193779	-0.0238727	0.077	0.092	1	Bcas3os1	0.228413	0.0148364	0.027	0.016	1	Zfp119b	0.306419	-0.0471969	0.027	0.048	1
Kantr	0.501709	-0.048202	0.057	0.082	1	Ints3	0.376145	-0.0395201	0.089	0.124	1	Rexo1	0.472431	0.0805975	0.333	0.293	1	4833419F23Rik	0.161493	0.00715498	0.006	0.001	1	Rpl3l	0.380203	-0.00767101	0.01	0.024	1	Kcnmb4	0.193824	0.0223886	0.027	0.019	1	Ccnd2	0.228703	0.00430354	0.008	0.003	1	Elp6	0.306509	-0.059524	0.089	0.124	1
Vcl	0.50171	-0.0520544	0.057	0.082	1	Iqcb1	0.376149	0.0564029	0.228	0.187	1	Gstm5	0.472792	-0.0333933	0.188	0.24	1	Rit2	0.161493	0.00715498	0.006	0.001	1	Gulo	0.3803	0.0364205	0.071	0.051	1	C030004G16Rik	0.193896	0.00710705	0.015	0.009	1	Hdgfl2	0.228823	0.0354027	0.16	0.133	1	Tusc2	0.306625	-0.116193	0.205	0.244	1
Nsf	0.502265	0.114102	0.547	0.528	1	Mybphl	0.376206	-0.0348015	0.013	0.03	1	Fdx1	0.472886	0.0362305	0.271	0.223	1	Syt4	0.161493	0.00715498	0.006	0.001	1	Tmem67	0.380343	0.0638688	0.273	0.236	1	Clpp	0.193985	0.0344047	0.643	0.608	1	Prelid1	0.228943	0.0721901	0.26	0.23	1	Slc25a46	0.306765	-0.0331373	0.161	0.211	1
Atp2b2	0.502296	0.0175657	0.057	0.038	1	Rncr4	0.376428	-0.0658122	0.076	0.107	1	Zcchc4	0.472992	-0.0429446	0.042	0.068	1	Lox	0.161493	0.00715498	0.006	0.001	1	Dlg5	0.380443	-0.0515825	0.111	0.143	1	Myo5c	0.194052	0.0137791	0.019	0.013	1	Pced1a	0.229021	0.0218107	0.042	0.028	1	Tor1aip2	0.306837	-0.10096	0.143	0.179	1
Atl2	0.502314	-0.0339463	0.132	0.171	1	Ccdc130	0.376429	-0.0717861	0.076	0.107	1	Rps9	0.473364	0.0269044	1	0.999	1	Csf1r	0.161493	0.00715498	0.006	0.001	1	Pcdhga12	0.380452	0.058015	0.172	0.141	1	Gm14391	0.194249	-0.0169818	0.016	0.024	1	Gm16794	0.229032	-0.0127662	0.004	0.012	1	Nlgn3	0.306861	0.00984046	0.036	0.02	1
Sgsm3	0.502414	0.140384	0.075	0.056	1	Pgls	0.376484	0.095294	0.658	0.643	1	Tecpr2	0.473694	-0.0754149	0.125	0.161	1	Oacyl	0.161493	0.00715498	0.006	0.001	1	Ankrd29	0.380469	0.0128622	0.051	0.033	1	Npl	0.194274	0.00641982	0.057	0.045	1	3110070M22Rik	0.229032	-0.0127662	0.004	0.012	1	Dusp6	0.306862	0.00732924	0.036	0.02	1
Atad3a	0.502467	0.048102	0.151	0.121	1	Dpy19l1	0.376516	0.042385	0.139	0.105	1	Myo1g	0.473756	0.0531673	0.062	0.042	1	Gm50209	0.161493	0.00715498	0.006	0.001	1	Mob3a	0.38047	0.0117859	0.051	0.033	1	Cep70	0.194348	0.034424	0.072	0.059	1	Kdm8	0.229154	-0.0119411	0.004	0.012	1	Cyb561d1	0.306897	-0.0147478	0.036	0.061	1
Acy1	0.502473	-0.0226669	0.057	0.084	1	Zbtb33	0.376915	-0.0399309	0.076	0.11	1	Tbl2	0.473789	0.0324088	0.083	0.058	1	Olfr1459	0.161493	0.00715498	0.006	0.001	1	Brca1	0.380475	-0.0365259	0.03	0.05	1	Ddx39	0.194361	0.0135319	0.267	0.241	1	Fam117a	0.229154	-0.0119411	0.004	0.012	1	Slc9a1	0.307026	-0.0668653	0.062	0.091	1
Casp8ap2	0.5026	0.0573932	0.283	0.243	1	Impad1	0.376969	0.0319745	0.203	0.159	1	Chrna5	0.473791	-0.0121019	0.021	0.043	1	E030044B06Rik	0.161493	0.00715498	0.006	0.001	1	Aldoc	0.380519	-0.00375702	0.101	0.138	1	Bag1	0.194383	0.0434531	0.672	0.653	1	Ahsa2	0.229378	0.0510356	0.187	0.159	1	Htra2	0.30704	-0.0840573	0.214	0.262	1
Prelid3b	0.502631	0.165346	0.396	0.356	1	Ndufa7	0.376988	-0.0437437	0.975	0.984	1	Rbm15	0.473829	-0.042819	0.104	0.142	1	H2al1m	0.161493	0.00715498	0.006	0.001	1	Cic	0.380611	0.0581964	0.485	0.434	1	Apc2	0.194438	-0.0226233	0.028	0.038	1	Coq7	0.229433	0.0319813	0.351	0.308	1	Tarbp1	0.307253	-0.0149927	0.018	0.038	1
Ankrd50	0.502903	0.0204018	0.075	0.054	1	Srxn1	0.376992	-0.0315486	0.013	0.03	1	Ptcd1	0.473849	-0.0412483	0.042	0.068	1	Elf4	0.161493	0.00715498	0.006	0.001	1	Rufy3	0.38069	-0.0450695	0.96	0.979	1	Ncapg2	0.194519	0.00716803	0.022	0.014	1	Zfp563	0.229674	0.0379011	0.095	0.075	1	Cltrn	0.30747	-0.0447579	0.027	0.048	1
Gm26917	0.502904	0.00982066	0.151	0.117	1	Lactbl1	0.376992	-0.0315486	0.013	0.03	1	Ece1	0.473955	0.0545619	0.271	0.228	1	Gm14597	0.161493	0.00715498	0.006	0.001	1	Cyb5r3	0.380725	0.00284836	0.162	0.127	1	2500004C02Rik	0.194533	-0.0203585	0.042	0.054	1	4930579G24Rik	0.22979	0.0131933	0.027	0.016	1	Gm47320	0.307599	-0.0557106	0.107	0.143	1
Mterf4	0.502935	-0.0410408	0.151	0.191	1	Stard4	0.376992	-0.0315486	0.013	0.03	1	Acsl4	0.473957	-0.0659949	0.062	0.092	1	Dusp9	0.161493	0.00715498	0.006	0.001	1	hOnecut1	0.380761	0.0291028	0.01	0.024	1	Prox2	0.194607	0.0124249	0.017	0.011	1	H6pd	0.22979	0.0131933	0.027	0.016	1	Stard3	0.307765	0.089303	0.179	0.145	1
Edem2	0.502993	0.0271075	0.132	0.102	1	Nupr1	0.376992	-0.0509573	0.013	0.03	1	Hdac3	0.474252	0.0658845	0.208	0.172	1	Gm26952	0.161493	0.00715498	0.006	0.001	1	Cnnm4	0.380844	0.0223678	0.273	0.225	1	Ugt8a	0.194705	0.0054978	0.015	0.009	1	Lrrc20	0.22979	0.0131933	0.027	0.016	1	Lgr4	0.307783	-0.0676458	0.071	0.102	1
Btbd9	0.503036	0.0495687	0.434	0.374	1	1700102H20Rik	0.376992	-0.0348015	0.013	0.03	1	Plekha2	0.474267	-0.044708	0.021	0.042	1	Pabpc5	0.161493	0.00715498	0.006	0.001	1	Rundc3b	0.380902	0.0610294	0.131	0.104	1	4930572G02Rik	0.194705	0.00463675	0.015	0.009	1	Snrpb	0.22983	0.0386457	0.71	0.631	1	Cep44	0.307847	-0.130372	0.259	0.289	1
Slc25a38	0.503278	-0.0493544	0.094	0.125	1	Tcn2	0.377239	-0.00920013	0.038	0.065	1	Heca	0.474682	0.0478256	0.146	0.112	1	Alas2	0.161493	0.00715498	0.006	0.001	1	Cog6	0.380936	0.0729754	0.232	0.198	1	4930594M22Rik	0.194705	0.0109446	0.017	0.011	1	Ero1lb	0.229853	-0.0230496	0.023	0.038	1	Abcf1	0.307949	-0.0378503	0.732	0.805	1
Padi2	0.503294	0.0562515	0.208	0.171	1	Tbcc	0.377331	-0.0880371	0.38	0.421	1	Tmem53	0.474708	-0.03955	0.042	0.068	1	Rai2	0.161493	0.00715498	0.006	0.001	1	Rfc3	0.380939	0.0374747	0.212	0.172	1	Dlg5	0.194767	0.0385232	0.118	0.101	1	Wdr4	0.229853	-0.0230496	0.023	0.038	1	Znhit6	0.307996	-0.0655669	0.188	0.237	1
Snip1	0.503429	-0.0358138	0.094	0.127	1	Gfpt1	0.377374	0.111326	0.43	0.381	1	Hectd3	0.474755	0.107055	0.104	0.078	1	Prps2	0.161493	0.00715498	0.006	0.001	1	Fkbp1a	0.380956	-0.0763452	0.616	0.632	1	Mfsd4a	0.194852	0.0339993	0.127	0.11	1	Nxn	0.229895	0.024988	0.057	0.041	1	Uba6	0.308125	-0.0528226	0.098	0.134	1
Piga	0.503514	-0.0456281	0.057	0.082	1	Sc5d	0.377508	-0.0697397	0.089	0.121	1	Git1	0.474852	0.0771675	0.062	0.042	1	Gm15246	0.161493	0.00715498	0.006	0.001	1	Gm30198	0.381017	0.0164131	0.03	0.018	1	Pofut1	0.194856	-0.0436104	0.159	0.176	1	Dpp3	0.229939	0.0338053	0.141	0.116	1	Cul4a	0.308135	-0.109302	0.33	0.378	1
Gm5914	0.503575	-0.0484358	0.283	0.336	1	Mrpl42	0.377606	0.121977	0.658	0.671	1	Ist1	0.474928	0.212339	0.333	0.314	1	Stim2	0.161601	0.0464713	0.096	0.066	1	Fdps	0.381206	-0.0802109	0.343	0.375	1	4933411O13Rik	0.194885	-0.0219196	0.022	0.03	1	Tcf7l1	0.230053	0.0102855	0.023	0.013	1	Papola	0.308523	0.0639167	0.884	0.866	1
Gpsm1	0.503583	-0.0807267	0.245	0.281	1	Zfp607b	0.377678	0.0732748	0.063	0.042	1	Rab11fip1	0.475133	0.0444123	0.021	0.01	1	Ethe1	0.161615	-0.0381024	0.03	0.057	1	Dus1l	0.38121	-0.0594627	0.141	0.176	1	Myh10	0.195037	0.0103245	0.241	0.213	1	Ppp3r1	0.230506	0.0375137	0.279	0.241	1	Nip7	0.308653	-0.012887	0.179	0.226	1
Gmnn	0.503591	0.0162206	0.057	0.038	1	Gm42517	0.377778	-0.0282882	0.013	0.03	1	B830012L14Rik	0.475133	0.0444123	0.021	0.01	1	Thoc1	0.161666	0.0748482	0.386	0.331	1	Rps7	0.38124	0.0649896	1	1	1	AA386476	0.195087	0.0248644	0.033	0.024	1	Pkig	0.230676	-0.0775873	0.305	0.339	1	Sh3glb2	0.308835	0.0964786	0.205	0.167	1
Arhgef7	0.503751	0.0134933	0.245	0.201	1	Acad12	0.377778	-0.0282882	0.013	0.03	1	Galk2	0.475297	-0.0504766	0.125	0.165	1	Slc35a5	0.161768	0.0462702	0.084	0.057	1	Gabarap	0.381255	-0.0457874	0.97	0.965	1	Gm30015	0.195105	-0.0592126	0.118	0.134	1	Zfp784	0.230874	-0.0248919	0.027	0.042	1	Inpp5a	0.3091	0.0658048	0.071	0.048	1
Pwwp2b	0.503822	-0.0444253	0.113	0.147	1	Gm45184	0.377778	-0.0315486	0.013	0.03	1	Hsd17b7	0.475362	-0.0412483	0.021	0.042	1	Cpd	0.161774	0.042349	0.066	0.042	1	Ly6h	0.381321	0.0325158	0.061	0.042	1	Fh1	0.195115	0.0437112	0.283	0.258	1	Smurf2	0.231016	0.0706034	0.221	0.193	1	Azi2	0.309236	-0.0806943	0.268	0.31	1
5730455P16Rik	0.503854	0.0524362	0.245	0.205	1	Gas7	0.377778	-0.0282882	0.013	0.03	1	Emc2	0.475368	0.0872529	0.417	0.375	1	Zfp385b	0.161807	-0.0778714	0.512	0.598	1	Ptbp2	0.381551	0.102635	0.657	0.617	1	Mettl1	0.19514	0.0246146	0.176	0.155	1	Vapb	0.231085	0.0386302	0.202	0.173	1	Pepd	0.309373	-0.000344689	0.036	0.061	1
Mapkapk2	0.504001	0.0408743	0.132	0.103	1	Dhx33	0.377778	-0.0282882	0.013	0.03	1	Glyr1	0.475409	-0.109497	0.333	0.372	1	Zfp874a	0.162018	-0.0339926	0.03	0.057	1	Arhgef25	0.381575	0.01494	0.121	0.092	1	Med18	0.195149	0.0136126	0.068	0.055	1	Zfp395	0.231089	0.038226	0.099	0.078	1	Degs1	0.309385	0.126795	0.116	0.09	1
Haus8	0.50417	-0.00977464	0.019	0.037	1	Nynrin	0.377778	-0.0315486	0.013	0.03	1	Cdk5r1	0.475603	-0.0553235	0.104	0.141	1	2810414N06Rik	0.162025	0.00564667	0.006	0.001	1	Napa	0.381772	-0.0601303	0.727	0.731	1	Tmem91	0.195247	0.0193576	0.074	0.06	1	Tug1	0.23113	-0.0306028	0.187	0.222	1	Yju2	0.309526	-0.0969824	0.188	0.229	1
L3mbtl2	0.504376	0.0204018	0.075	0.054	1	Col4a6	0.377778	-0.0282882	0.013	0.03	1	Apopt1	0.47572	0.0133713	0.479	0.402	1	Bmp2	0.162025	0.00564667	0.006	0.001	1	Trim39	0.381864	-0.0656298	0.162	0.195	1	Gm49494	0.19529	0.0312667	0.052	0.041	1	Zfp414	0.231132	0.0198057	0.103	0.08	1	Pheta1	0.309574	-0.0407856	0.045	0.072	1
Apbb3	0.50452	0.045621	0.151	0.121	1	Nek9	0.378253	0.0453688	0.152	0.117	1	Rab4b	0.475742	0.115144	0.333	0.295	1	Ppp1r16b	0.162025	0.00413994	0.006	0.001	1	Gm7616	0.381925	0.0153131	0.03	0.018	1	Mri1	0.195345	0.026887	0.156	0.136	1	Mbd1	0.231176	-0.0335359	0.107	0.135	1	Ell2	0.309576	-0.0398674	0.027	0.048	1
Kmt2a	0.504671	-0.156474	0.302	0.326	1	Frs2	0.3783	0.0338364	0.127	0.093	1	Phyhd1	0.475886	-0.0764047	0.229	0.279	1	Oasl2	0.162025	0.00564667	0.006	0.001	1	Rnh1	0.382	-0.060968	0.273	0.309	1	B230219D22Rik	0.195381	-0.0456738	0.841	0.839	1	Sf3b2	0.231254	0.0164453	0.698	0.61	1	Eif3j2	0.30969	-0.010003	0.036	0.061	1
Lman1	0.505019	0.0231453	0.981	0.938	1	Twistnb	0.378328	0.10091	0.329	0.283	1	Brdt	0.475909	-0.0377803	0.021	0.042	1	Rph3a	0.162025	0.00564667	0.006	0.001	1	Lrch4	0.38228	-0.0773057	0.101	0.128	1	Reln	0.195412	0.0195635	0.067	0.054	1	Lrrc4c	0.231263	-0.00976357	0.004	0.012	1	Dct	0.309944	0.139655	0.286	0.244	1
Srgap1	0.505129	-0.0389334	0.019	0.036	1	Map1a	0.378562	-0.0250205	0.013	0.03	1	Pradc1	0.476181	-0.0163468	0.104	0.146	1	Grm8	0.162025	0.00564667	0.006	0.001	1	Gm5868	0.38234	0.0184338	0.04	0.026	1	Tgm4	0.195605	0.00848294	0.017	0.011	1	Arpc4	0.231433	-0.0512562	0.137	0.166	1	Pmp22	0.309973	0.050287	0.062	0.041	1
Rnd3	0.505129	-0.0402748	0.019	0.036	1	Gm16223	0.378562	-0.0250205	0.013	0.03	1	Arhgap17	0.476276	-0.042819	0.104	0.142	1	Platr31	0.162025	0.00113119	0.006	0.001	1	Mybl2	0.382834	0.0142139	0.03	0.018	1	Tfap2b	0.195691	-0.0467197	0.079	0.094	1	Dqx1	0.231739	-0.0904544	0.053	0.073	1	Ccdc130	0.309999	-0.0733332	0.08	0.113	1
Srebf2	0.505262	0.0202184	0.208	0.169	1	Micall1	0.378562	-0.0250205	0.013	0.03	1	A630052C17Rik	0.476456	-0.0360431	0.021	0.042	1	Lrmp	0.162025	0.00263478	0.006	0.001	1	Ngb	0.382834	0.0142139	0.03	0.018	1	Nlgn2	0.195893	-0.0250965	0.205	0.228	1	Rpl12	0.231762	-0.0858458	0.76	0.741	1	Mettl16	0.310016	0.125146	0.312	0.283	1
mt-Nd5	0.505353	-0.0489082	1	0.999	1	Sun2	0.378562	-0.0250205	0.013	0.03	1	Zfp335	0.477003	-0.0343039	0.021	0.042	1	Pglyrp1	0.162025	0.00564667	0.006	0.001	1	Klf15	0.382834	0.012018	0.03	0.018	1	Gm15634	0.196007	0.0107084	0.017	0.011	1	Mak16	0.2318	0.0250884	0.118	0.094	1	Hist1h2ae	0.310115	0.0517942	0.071	0.048	1
Klhdc1	0.505369	-0.0617063	0.094	0.124	1	6330408M09Rik	0.378562	-0.0250205	0.013	0.03	1	Zbtb9	0.477003	-0.0377803	0.021	0.042	1	Triml2	0.162025	0.00564667	0.006	0.001	1	Wdr90	0.38286	0.0570854	0.131	0.105	1	Nrd1	0.196032	-0.0273632	0.796	0.8	1	Nudt21	0.231886	0.0186948	0.344	0.301	1	Sumo1	0.310158	0.027689	0.946	0.927	1
Zfp687	0.505373	0.0595542	0.17	0.137	1	H2-DMa	0.378562	-0.0250205	0.013	0.03	1	Brpf3	0.477003	-0.0360431	0.021	0.042	1	Msrb3	0.162025	0.00564667	0.006	0.001	1	E230029C05Rik	0.382933	-0.0232869	0.03	0.051	1	Dedd2	0.196034	-0.0392912	0.148	0.167	1	Prelp	0.231893	0.015725	0.042	0.028	1	Srrm4os	0.310185	-0.0668653	0.054	0.081	1
Zfp281	0.505406	-0.0605398	0.34	0.381	1	Pkn1	0.378598	-0.0619825	0.127	0.166	1	Col4a6	0.477012	0.0496867	0.062	0.042	1	Irgm1	0.162025	0.00564667	0.006	0.001	1	Hgsnat	0.383125	-0.0590205	0.061	0.085	1	Cd3eap	0.19609	0.0227492	0.222	0.198	1	Homer3	0.232061	0.018244	0.088	0.067	1	Gtf2i	0.310305	0.0413969	0.857	0.837	1
Tmco3	0.505515	-0.0664199	0.151	0.186	1	Grpel1	0.378712	0.024351	0.734	0.612	1	Vasn	0.477103	0.0478549	0.125	0.095	1	Cct6b	0.162025	0.00564667	0.006	0.001	1	Dda1	0.383415	0.0662938	0.404	0.359	1	Abhd2	0.196093	-0.0111291	0.02	0.029	1	Clba1	0.232131	0.0369508	0.176	0.147	1	Mzf1	0.310421	0.0155969	0.116	0.084	1
Lemd3	0.505519	0.0172128	0.151	0.118	1	Slc26a6	0.379252	-0.0471121	0.038	0.063	1	Shmt2	0.477195	-0.0738793	0.125	0.161	1	Bcl11b	0.162025	0.00564667	0.006	0.001	1	Rbm6	0.38357	0.0875122	0.818	0.754	1	Ltbp3	0.19616	0.0180455	0.027	0.019	1	Apba3	0.23225	-0.0224907	0.027	0.042	1	Spred1	0.310429	0.036998	0.089	0.063	1
Zbtb5	0.505553	0.0718866	0.132	0.104	1	Hecw1	0.379252	-0.0502518	0.038	0.063	1	Zfp703	0.477261	0.0390191	0.021	0.01	1	Catsper3	0.162025	0.00564667	0.006	0.001	1	Igf2bp2	0.383603	0.0663827	0.222	0.188	1	Klhl32	0.196242	-0.00473726	0.042	0.054	1	C330007P06Rik	0.232328	0.0275579	0.137	0.112	1	Zfp958	0.310493	0.124455	0.107	0.081	1
Tmem199	0.505813	-0.0784566	0.189	0.222	1	Snx30	0.379252	-0.0533847	0.038	0.063	1	Iqgap2	0.477261	0.0408146	0.021	0.01	1	Hspb3	0.162025	0.0112479	0.006	0.001	1	Ndufa4	0.383708	0.0374914	1	1	1	Rap1gap2	0.196242	0.0128943	0.108	0.091	1	Peg13	0.232484	0.0782794	0.237	0.209	1	Tceal3	0.310548	0.0734481	0.134	0.104	1
Zfp446	0.505824	0.070625	0.132	0.104	1	Larp7	0.379329	0.0581474	0.253	0.206	1	Pik3r4	0.47733	-0.0577931	0.062	0.092	1	Gm48226	0.162152	0.0492823	0.229	0.181	1	Ccdc61	0.383841	0.00963585	0.051	0.033	1	Atl3	0.196287	0.0356383	0.134	0.116	1	Ndufv1	0.232513	0.0207083	0.469	0.422	1	2025-09-04	0.310618	0.0178758	0.509	0.421	1
Gm9833	0.50585	0.0190776	0.075	0.054	1	Cdk17	0.379383	0.012202	0.089	0.061	1	Cfap206	0.47733	-0.0594372	0.062	0.092	1	Gtf2h1	0.162154	0.0631225	0.277	0.226	1	Uba1	0.383975	-0.0486475	0.727	0.747	1	Tdp1	0.196715	0.0277932	0.112	0.096	1	Ciz1	0.232577	-0.0473736	0.103	0.129	1	Mt2	0.31071	0.133444	0.062	0.041	1
Cacybp	0.50607	0.063601	0.811	0.764	1	LTO1	0.379713	-0.0372751	0.051	0.079	1	Anapc4	0.477338	-0.0750917	0.167	0.208	1	Pafah1b1	0.162187	0.110863	0.934	0.907	1	Hspa12a	0.384126	0.0207326	0.212	0.172	1	Hmgxb4	0.196785	0.0514191	0.281	0.258	1	Ppm1k	0.232597	0.0161451	0.042	0.028	1	Lgals1	0.310713	-0.0516648	0.027	0.048	1
Imp3	0.50619	-0.103136	0.358	0.382	1	Ppm1h	0.37983	0.147584	0.253	0.22	1	Ppp4r1	0.477353	0.0579507	0.104	0.077	1	Tprkb	0.162193	0.0623414	0.205	0.162	1	Tmem14a	0.384189	0.0332625	0.071	0.051	1	Rhog	0.19689	0.00881085	0.029	0.021	1	Hk1	0.232637	-0.00476325	0.393	0.341	1	Mpp5	0.310732	-0.0644009	0.268	0.324	1
Prph2	0.506421	-0.065321	1	0.994	1	Snrnp25	0.379984	-0.0684208	0.177	0.22	1	Ythdc2	0.477394	0.155178	0.146	0.116	1	Tcp11l2	0.162304	-0.0900888	0.157	0.2	1	Csgalnact2	0.384486	-0.0654772	0.111	0.141	1	Akap7	0.196995	-0.0513039	0.239	0.259	1	Wipi1	0.232658	-0.0498088	0.16	0.191	1	Snapc5	0.310864	-0.0907374	0.214	0.254	1
Flot1	0.506471	-0.0265823	0.113	0.15	1	Mrpl33	0.379994	0.087189	0.747	0.703	1	Ctsd	0.477555	0.0494773	0.542	0.474	1	Zfp65	0.162428	0.0554966	0.066	0.042	1	B430010I23Rik	0.384611	-0.0447464	0.051	0.074	1	Usp45	0.197005	-0.0281768	0.097	0.113	1	Psmd1	0.232779	-0.0452609	0.256	0.296	1	Kat5	0.310939	0.00965701	0.125	0.167	1
Ngly1	0.506564	0.0744321	0.208	0.177	1	Akap10	0.380094	0.041599	0.139	0.105	1	Rab2b	0.477875	0.0613214	0.292	0.247	1	Rmc1	0.162462	-0.0355999	0.084	0.124	1	Rpn1	0.384629	-0.110873	0.495	0.531	1	Foxn3	0.19703	0.0666984	0.477	0.456	1	Xpo1	0.232838	0.0521566	0.26	0.228	1	Blmh	0.310977	0.059287	0.509	0.43	1
Dera	0.506685	-0.0416881	0.038	0.059	1	Etfdh	0.380468	-0.0495796	0.063	0.093	1	Atl3	0.478096	-0.0325626	0.021	0.042	1	Prmt3	0.162501	0.0386012	0.066	0.042	1	Gm26666	0.38463	0.0282604	0.141	0.112	1	Exoc4	0.197031	-0.0466755	0.305	0.323	1	Wdr41	0.232845	-0.0413778	0.057	0.078	1	Luc7l3	0.311286	-0.0872949	0.982	0.989	1
Errfi1	0.506854	0.0258437	0.132	0.102	1	Carmil3	0.380468	-0.0495796	0.063	0.093	1	Cyb561a3	0.478096	-0.0308191	0.021	0.042	1	Lpcat2	0.162676	-0.0319207	0.084	0.125	1	Tbkbp1	0.384654	0.012018	0.03	0.018	1	Gfer	0.197056	0.0410665	0.203	0.182	1	Zfand6	0.233065	-0.102905	0.511	0.518	1	Cry2	0.311305	0.131798	0.259	0.219	1
Trim67	0.50692	-0.0308586	0.019	0.036	1	Lamp1	0.380632	0.109599	0.696	0.654	1	Ppil4	0.478459	-0.120221	0.333	0.372	1	Ciz1	0.162856	0.0460862	0.199	0.154	1	Pld3	0.384946	-0.0621908	0.141	0.174	1	Cnih4	0.197076	0.0275334	0.726	0.693	1	Pradc1	0.233234	0.0266874	0.103	0.081	1	Psenen	0.311552	0.144283	0.821	0.844	1
As3mt	0.50692	-0.0308586	0.019	0.036	1	Rhbdd3	0.380704	0.0432456	0.19	0.15	1	Fars2	0.478552	-0.0311443	0.167	0.213	1	Tsix	0.162977	0.26827	0.325	0.291	1	Tomm22	0.385052	0.102694	0.545	0.523	1	Tnnt1	0.197145	0.0189682	0.062	0.05	1	Trit1	0.233371	0.0296655	0.073	0.054	1	Trim2	0.31157	-0.0719307	0.598	0.604	1
Fam183b	0.506921	-0.0322076	0.019	0.036	1	Arel1	0.380861	0.0175346	0.114	0.082	1	Mogs	0.478762	0.0315347	0.146	0.111	1	Sbno1	0.162983	0.162006	0.464	0.442	1	Trim33	0.385109	0.0944517	0.515	0.448	1	Yme1l1	0.197197	0.0395798	0.596	0.546	1	Dennd5a	0.23361	0.0217624	0.298	0.261	1	BC051226	0.31161	-0.0881367	0.107	0.14	1
Gm36371	0.507129	-0.0417585	0.057	0.082	1	Zfp775	0.380894	-0.0439655	0.038	0.063	1	Mex3c	0.478786	-0.0518175	0.125	0.166	1	Med20	0.162991	-0.053719	0.048	0.079	1	Rncr4	0.385213	-0.0524674	0.081	0.108	1	Nexmif	0.197227	0.0169161	0.042	0.032	1	Nol11	0.233665	0.0277919	0.206	0.174	1	Tm6sf1	0.311619	0.0675946	0.054	0.034	1
Tepsin	0.507368	-0.0295084	0.019	0.036	1	Shld3	0.380894	-0.0439655	0.038	0.063	1	Foxo1	0.478981	0.0511412	0.125	0.095	1	Clptm1	0.163173	0.0571915	0.295	0.244	1	Swt1	0.385409	-0.103706	0.667	0.638	1	Zmiz2	0.197253	0.0484654	0.23	0.209	1	Zfp267	0.233776	0.0245405	0.069	0.051	1	Mob1a	0.311687	0.0883249	0.214	0.177	1
Dcc	0.507368	-0.0322076	0.019	0.036	1	Ppif	0.380894	-0.0439655	0.038	0.063	1	Vps33a	0.479045	-0.0574767	0.083	0.116	1	Cox11	0.163179	-0.0658912	0.096	0.135	1	Gys1	0.38544	0.0293369	0.071	0.051	1	Mgst1	0.197274	0.00460628	0.019	0.013	1	Ogdhl	0.23379	0.0275042	0.099	0.078	1	Zfr	0.311819	-0.0704907	0.777	0.805	1
Gm16701.1	0.507368	-0.0335553	0.019	0.036	1	Zfp142	0.380894	-0.0533847	0.038	0.063	1	Eif4h	0.479046	0.0994412	0.542	0.498	1	Tbc1d12	0.163191	0.0331188	0.163	0.121	1	Ppil3	0.385496	0.0460839	0.121	0.095	1	Ddb2	0.197371	-0.0286288	0.076	0.091	1	Clu	0.233816	-0.0351338	0.279	0.318	1	Rlf	0.31194	-0.129635	0.366	0.403	1
Ppat	0.507387	-0.0403724	0.038	0.059	1	Med1	0.381113	0.0181473	0.241	0.189	1	Eif2s3x	0.479324	0.0817132	0.354	0.318	1	Ccdc171	0.1634	0.0300848	0.054	0.032	1	Atp6v0e	0.385506	0.0495429	0.263	0.221	1	Gm3728	0.197416	0.0120169	0.042	0.032	1	Sf1	0.233923	0.0439832	0.267	0.235	1	Zfp638	0.311991	-0.095494	0.902	0.901	1
Magee1	0.507513	0.0471439	0.057	0.039	1	Pfkfb2	0.381179	-0.0372751	0.051	0.079	1	Ubr1	0.479361	-0.067348	0.167	0.211	1	Adprhl2	0.163421	0.0635482	0.157	0.119	1	Gm41611	0.385536	-0.0437214	0.03	0.05	1	Sgpp1	0.197637	0.0332657	0.185	0.164	1	Maip1	0.233952	-0.0327731	0.092	0.117	1	Tsc22d2	0.311991	0.097702	0.384	0.321	1
Bin3	0.507569	0.0283725	0.094	0.07	1	Glt8d1	0.381191	0.0325026	0.266	0.215	1	Klf7	0.479388	0.0131995	0.125	0.092	1	Arfgap3	0.163703	0.0371549	0.066	0.042	1	Irf1	0.385566	0.0109213	0.03	0.018	1	2610001J05Rik	0.197735	0.0250835	0.219	0.195	1	Rnd2	0.233969	0.0257678	0.134	0.108	1	Oxsr1	0.312067	0.0286861	0.17	0.131	1
Tagln2	0.507624	0.0187407	0.038	0.023	1	Psmb10	0.381202	0.033296	0.076	0.051	1	Casp2	0.479478	0.0462146	0.042	0.025	1	Osbpl1a	0.163727	0.0213405	0.072	0.046	1	Ripply3	0.385566	0.0109213	0.03	0.018	1	Sap25	0.197737	-0.0241741	0.093	0.109	1	Kctd10	0.234135	0.0396858	0.118	0.096	1	Zranb3	0.312101	0.0319913	0.045	0.027	1
A730017L22Rik	0.507624	0.0187407	0.038	0.023	1	Gfer	0.381517	-0.0598134	0.076	0.107	1	Kmt5a	0.479502	0.0595002	0.271	0.348	1	Gorasp2	0.163833	-0.131398	0.428	0.458	1	5033426E14Rik	0.385567	0.00982543	0.03	0.018	1	Gm15559	0.197883	0.0170533	0.033	0.024	1	Pdp1	0.234562	0.0289357	0.061	0.045	1	Zfp141	0.312101	0.0319913	0.045	0.027	1
Gm43560	0.507624	0.0187407	0.038	0.023	1	Smim8	0.381578	-0.0961036	0.278	0.322	1	Fdxacb1	0.480208	0.0564586	0.083	0.059	1	Cfap54	0.163961	-0.053719	0.042	0.071	1	Igf1	0.385567	0.00873041	0.03	0.018	1	Cd24a	0.198007	-0.0514356	0.088	0.103	1	Lactb2	0.234767	0.0181733	0.05	0.035	1	Irf9	0.312128	0.12587	0.062	0.041	1
Masp2	0.507624	0.0187407	0.038	0.023	1	Lcmt2	0.381772	0.0351397	0.101	0.072	1	Sos1	0.480244	0.0618452	0.167	0.132	1	Thap12	0.163972	0.068037	0.386	0.332	1	Mettl26	0.385717	-0.111115	0.354	0.383	1	Arcn1	0.198081	-0.0119963	0.564	0.491	1	Snx3	0.234837	0.0438876	0.328	0.294	1	Ints6l	0.312223	-0.0658666	0.062	0.091	1
Lysmd2	0.507624	0.0187407	0.038	0.023	1	Emc8	0.382	0.0882371	0.481	0.453	1	Myef2	0.480365	-0.101499	0.438	0.506	1	Tra2a	0.164004	0.089403	0.753	0.707	1	Cit	0.385738	0.00393373	0.141	0.11	1	Rab43	0.198151	-0.0598733	0.169	0.185	1	2010315B03Rik	0.234964	-0.0355981	0.061	0.082	1	Spout1	0.312235	-0.0325989	0.08	0.115	1
Trmt61a	0.507624	0.0187407	0.038	0.023	1	Fam160b2	0.382456	-0.0563026	0.127	0.166	1	Smim27	0.480381	0.0761087	0.25	0.208	1	Gm49602	0.164012	-0.0619583	0.09	0.128	1	Ndufa12	0.385758	0.0328636	0.98	0.973	1	Cst6	0.198211	0.00929816	0.009	0.005	1	Fn3k	0.235072	-0.0337255	0.13	0.159	1	Prcp	0.31229	-0.0540713	0.036	0.059	1
Dcbld2	0.507624	0.0187407	0.038	0.023	1	Ak6	0.382462	-0.0671695	0.266	0.315	1	Nrm	0.480528	0.0139313	0.208	0.163	1	Usp42	0.164104	-0.0407062	0.024	0.048	1	Selenok	0.385797	-0.0707376	0.919	0.926	1	Gm16041	0.198211	0.0109128	0.009	0.005	1	Ubl5	0.235155	-0.0778207	0.84	0.834	1	Pold1	0.312399	0.0532353	0.054	0.034	1
Ift57	0.507639	-0.0717103	0.321	0.366	1	Ccdc57	0.382539	-0.0408121	0.038	0.063	1	Timm13	0.480545	-0.0572949	0.833	0.858	1	Wrn	0.164172	0.0394665	0.066	0.042	1	Zfp141	0.38586	-0.0466452	0.04	0.061	1	Drd2	0.198211	0.0100466	0.009	0.005	1	Dido1	0.235374	0.0333831	0.256	0.22	1	Qk	0.312488	-0.0732203	0.643	0.692	1
A930024E05Rik	0.507815	-0.0308586	0.019	0.036	1	Mad1l1	0.382735	-0.0465133	0.063	0.093	1	Napg	0.480571	-0.125738	0.5	0.513	1	Mid1	0.164206	-0.060645	0.06	0.093	1	Nptx1	0.385905	-0.0168301	0.121	0.159	1	Snx10	0.198266	-0.0452428	0.719	0.737	1	Ptprz1	0.235644	-0.0296709	0.061	0.082	1	Dcbld2	0.31249	-0.0444211	0.027	0.048	1
Pcdhb16	0.507815	-0.0295084	0.019	0.036	1	Klhdc4	0.382738	0.0277233	0.127	0.093	1	Sf3b6	0.480599	-0.048303	0.688	0.726	1	Rps27rt	0.164206	0.0513005	0.277	0.224	1	Rtl5	0.385942	-0.0587737	0.101	0.131	1	Morn1	0.198345	-0.0246537	0.063	0.077	1	Pfn2	0.235658	0.0396517	0.531	0.47	1	Ube2c	0.31257	0.106694	0.045	0.027	1
Ccdc157	0.507872	-0.0592444	0.094	0.124	1	Nr2c2	0.382786	0.122645	0.38	0.341	1	Mettl5	0.480792	0.0847649	0.25	0.211	1	Mrpl13	0.164328	0.0590093	0.373	0.315	1	Mbd5	0.386083	-0.0470074	0.283	0.329	1	Il1rapl1	0.198574	0.0138917	0.009	0.005	1	Ncoa6	0.235972	0.037103	0.233	0.202	1	H2-K1	0.312744	-0.0869558	0.054	0.081	1
Kat2b	0.50794	0.0542072	0.434	0.381	1	Wdr92	0.38292	0.036031	0.101	0.072	1	Trp53inp1	0.480863	0.0511412	0.125	0.095	1	Snx18	0.164559	0.0268995	0.108	0.075	1	Cdk20	0.386098	-0.0220263	0.141	0.179	1	H2-D1	0.198642	0.0512801	0.749	0.726	1	Nae1	0.23608	-0.0477479	0.24	0.277	1	Aldh5a1	0.312845	-0.0419985	0.027	0.048	1
Phpt1	0.507998	-0.0878938	0.792	0.827	1	Grhpr	0.383126	-0.112148	0.215	0.25	1	Pigh	0.481404	-0.0126791	0.042	0.069	1	Mesd	0.164616	0.0393838	0.235	0.185	1	Zbtb11	0.386285	-0.0932707	0.232	0.269	1	Mff	0.198683	-0.0393549	0.848	0.857	1	Bag6	0.236151	0.0291191	0.344	0.306	1	Slc35a2	0.312998	-0.0260707	0.134	0.176	1
Rnf11	0.508175	-0.0220596	0.547	0.649	1	Coq10b	0.383137	-0.0231859	0.114	0.154	1	mt-Co3	0.481413	-0.0299152	1	1	1	Xist	0.164702	0.40813	0.566	0.571	1	Ing2	0.386368	0.0439362	0.394	0.336	1	Tesc	0.19879	0.00843194	0.009	0.005	1	Cdc14b	0.236251	-0.0193162	0.015	0.028	1	Twsg1	0.31347	-0.142665	0.161	0.194	1
Ppp1r13b	0.508217	-0.0984946	0.283	0.318	1	Abcb6	0.383175	-0.0202016	0.051	0.079	1	Dck	0.481471	0.0545877	0.104	0.077	1	Akt1	0.164911	0.061867	0.253	0.205	1	Hspa1a	0.386436	0.0129876	0.04	0.026	1	Vmn2r57	0.19879	0.00843194	0.009	0.005	1	Tmem237	0.236429	-0.058287	0.534	0.568	1	Gm29666	0.313553	0.0453799	0.062	0.041	1
Nrarp	0.508263	-0.0268042	0.019	0.036	1	D8Ertd738e	0.383657	-0.0664772	0.582	0.633	1	Gpd1l	0.481652	0.0309836	0.104	0.076	1	Adam15	0.16507	-0.0165225	0	0.012	1	Gm15614	0.386493	-0.0194524	0.02	0.037	1	C1qbp	0.198811	0.0377853	0.634	0.597	1	Gm6598	0.236579	-0.0176915	0.015	0.028	1	Rnft1	0.313573	-0.0516648	0.036	0.059	1
Tyms	0.508263	-0.0268042	0.019	0.036	1	Meis1	0.383714	-0.0751846	0.266	0.315	1	Pih1d1	0.481738	0.0419272	0.271	0.224	1	Mterf1b	0.16507	-0.0165225	0	0.012	1	D930016D06Rik	0.386654	-0.0833427	0.172	0.204	1	Tagln3	0.198906	0.0347007	0.538	0.508	1	Dnaaf5	0.236579	-0.0176915	0.015	0.028	1	Drosha	0.31358	-0.0190244	0.17	0.215	1
Ficd	0.508263	-0.0268042	0.019	0.036	1	9330020H09Rik	0.383813	0.0286725	0.127	0.093	1	Cntrl	0.481769	-0.0790216	0.062	0.091	1	Gm15708	0.16507	-0.0165225	0	0.012	1	Slc39a1	0.38666	0.0444854	0.121	0.095	1	Trim56	0.198935	0.00756624	0.009	0.005	1	Epb41l4aos	0.236755	0.035227	0.183	0.154	1	Zfyve9	0.313821	-0.0339207	0.205	0.253	1
Tomm34	0.508263	-0.0281569	0.019	0.036	1	Gabpb1	0.383903	0.0339641	0.203	0.161	1	2410131K14Rik	0.481814	0.0791064	0.208	0.174	1	Gm26935	0.16507	-0.0165225	0	0.012	1	Dnaaf5	0.386673	-0.0513618	0.051	0.073	1	Diras1	0.198936	0.0131489	0.009	0.005	1	Abhd17b	0.236769	-0.031843	0.145	0.177	1	Gdpd5	0.3139	0.137892	0.5	0.47	1
Pink1	0.508354	0.07581	0.509	0.483	1	Arl8a	0.383973	-0.0191199	0.203	0.257	1	Dnaaf2	0.481858	0.0680867	0.042	0.069	1	Gm11149	0.16507	-0.0165225	0	0.012	1	2610002M06Rik	0.386897	0.00886603	0.131	0.101	1	Trp53bp2	0.199161	0.0329826	0.266	0.242	1	Arih2	0.236833	-0.0507945	0.141	0.17	1	Brms1l	0.313954	-0.0621444	0.152	0.192	1
Eif6	0.508484	-0.0279261	0.396	0.446	1	Pitpnb	0.384104	-0.0970335	0.342	0.383	1	Rapgef1	0.481948	-0.0619153	0.104	0.139	1	Tbc1d2b	0.16507	-0.0165225	0	0.012	1	Trim59	0.386932	-0.0183785	0.02	0.037	1	Nudt10	0.199205	0.0135488	0.027	0.019	1	Cr1l	0.237014	-0.0342581	0.038	0.056	1	Prpsap1	0.314172	-0.0976855	0.241	0.281	1
Cep290	0.508488	0.134059	0.774	0.842	1	Ablim1	0.384146	-0.0490122	0.025	0.047	1	Prss36	0.482065	0.0547462	0.083	0.059	1	9430065F17Rik	0.16507	-0.0165225	0	0.012	1	Prdm2	0.387023	-0.0836689	0.313	0.344	1	Fam210b	0.199219	-0.0465993	0.319	0.345	1	Proser3	0.23723	0.0282539	0.046	0.032	1	Caskin1	0.31427	-0.0468397	0.027	0.048	1
Pmm1	0.508526	0.086863	0.566	0.505	1	Alkbh6	0.384148	0.0814381	0.291	0.25	1	Eri3	0.482145	0.0476696	0.25	0.207	1	Rbm11	0.16507	-0.0165225	0	0.012	1	Zfp160	0.387033	-0.0942931	0.212	0.242	1	Atp13a1	0.199311	-0.0319604	0.1	0.116	1	Marcksl1	0.237472	0.0542975	0.416	0.379	1	Bap1	0.314515	-0.0793931	0.098	0.131	1
Atp5g1	0.50856	0.0717977	1	1	1	Mtg2	0.384186	0.0684524	0.177	0.143	1	Srprb	0.482265	-0.070172	0.229	0.275	1	Snph	0.165072	-0.0180152	0	0.012	1	Prrt1	0.387057	-0.0539483	0.071	0.096	1	Dclk1	0.199332	0.0349183	0.092	0.077	1	Ripor1	0.237513	0.0157574	0.05	0.035	1	Tns3	0.314642	0.0639484	0.062	0.041	1
Gtpbp3	0.50871	-0.0254502	0.019	0.036	1	Gorasp1	0.384186	-0.0376518	0.038	0.063	1	Bex2	0.482411	0.0745261	0.729	0.69	1	A930016O22Rik	0.165072	-0.0180152	0	0.012	1	Ppme1	0.38714	0.0980815	0.354	0.321	1	Ddx10	0.199332	0.0353878	0.179	0.158	1	Bccip	0.237702	0.0529992	0.202	0.174	1	Sarm1	0.314737	-0.0513319	0.071	0.102	1
Sbno2	0.50871	-0.0254502	0.019	0.036	1	Dnmbp	0.384186	-0.0376518	0.038	0.063	1	Dram2	0.482469	-0.0646312	0.125	0.161	1	Arrdc2	0.165072	-0.0180152	0	0.012	1	Map7d2	0.387147	0.0432571	0.202	0.168	1	5033403F01Rik	0.19937	0.00681547	0.009	0.005	1	Acap3	0.237717	0.0284482	0.073	0.054	1	Epha8	0.314773	0.0433368	0.054	0.034	1
Tuft1	0.508719	0.01737	0.038	0.023	1	Wdr11	0.384191	0.112787	0.152	0.119	1	Tbc1d17	0.482669	0.041637	0.208	0.168	1	Gm32687	0.165072	-0.0180152	0	0.012	1	Coq6	0.387191	-0.0616505	0.111	0.141	1	Klhl36	0.199379	0.0285021	0.142	0.123	1	Zfp827	0.237808	0.028692	0.092	0.071	1	Dmtf1	0.314931	-0.161117	0.58	0.561	1
Cd68	0.508719	0.01737	0.038	0.023	1	Usp39	0.384628	0.0492335	0.114	0.084	1	Ube2s	0.482815	0.114315	0.708	0.72	1	Rab26	0.165072	-0.0180152	0	0.012	1	Gm9530	0.387316	0.0180805	0.061	0.042	1	Pex13	0.199469	0.0274271	0.287	0.26	1	Nrxn3	0.237841	-0.0541436	0.405	0.428	1	Gm14966	0.315038	0.0546362	0.134	0.102	1
Slc9a7	0.508719	0.01737	0.038	0.023	1	Cyp2u1	0.384684	0.0300936	0.076	0.051	1	Ppp1r13b	0.482977	-0.0722474	0.25	0.3	1	Chtf18	0.165072	-0.0180152	0	0.012	1	Atp2b2	0.387454	-0.0385854	0.051	0.074	1	Acbd5	0.199552	-0.0209004	0.527	0.449	1	Ilvbl	0.238005	0.0252606	0.084	0.064	1	Mpc2	0.315089	-0.0322918	0.866	0.885	1
Brd9	0.508763	-0.0530076	0.321	0.374	1	Mboat7	0.384684	0.0300936	0.076	0.051	1	Fndc10	0.483265	0.0823915	0.062	0.043	1	Necab3	0.165073	-0.0195063	0	0.012	1	Spock1	0.387463	0.0129876	0.04	0.026	1	Rab12	0.199559	-0.0675443	0.259	0.278	1	Rock2	0.238152	-0.111479	0.424	0.442	1	Erich6	0.315256	-0.0676458	0.08	0.111	1
Gm14296	0.508793	-0.036418	0.038	0.059	1	Itprid2	0.384814	0.0289744	0.241	0.194	1	Eif5a	0.483289	0.0537482	0.833	0.803	1	Ecm1	0.165073	-0.0195063	0	0.012	1	Ube2ql1	0.387611	-0.00966454	0.02	0.037	1	Pak3	0.199611	-0.0407255	0.365	0.389	1	Fam104a	0.238228	0.0235565	0.603	0.54	1	Lancl2	0.315336	-0.0134412	0.143	0.186	1
Zkscan6	0.508793	-0.036418	0.038	0.059	1	Mark3	0.385117	0.0826336	0.608	0.54	1	Vapa	0.48331	0.0958769	0.771	0.868	1	Ddx58	0.165073	-0.0195063	0	0.012	1	Cfp	0.387808	-0.0295731	0.04	0.062	1	Hacd3	0.199626	0.0157668	0.57	0.524	1	1810044D09Rik	0.238428	-0.0291789	0.042	0.06	1	Asb1	0.315341	-0.0395717	0.027	0.048	1
Cstf2t	0.508856	0.0205771	0.264	0.219	1	4930578M07Rik	0.385495	-0.0960509	0.038	0.063	1	Tmem256	0.483349	0.102046	0.875	0.821	1	Nipal1	0.165073	-0.0195063	0	0.012	1	Stac3	0.387833	-0.00859389	0.02	0.037	1	Gm47061	0.199734	0.00831571	0.009	0.005	1	Cnksr2	0.23851	-0.0141813	0.015	0.028	1	Nxn	0.315355	0.0783617	0.089	0.065	1
CAAA01118383.1	0.508939	-0.0378786	0.057	0.082	1	Nup37	0.385763	0.0320068	0.101	0.072	1	Slc4a3	0.483664	0.015266	0.021	0.01	1	Gm12781	0.165073	-0.0195063	0	0.012	1	Ube2d2a	0.387916	-0.0580492	0.879	0.908	1	Slc25a13	0.199735	-0.0125961	0.027	0.037	1	Coa7	0.238591	-0.025837	0.061	0.082	1	Cdk17	0.315417	0.0598984	0.098	0.072	1
Slc35d1	0.509157	-0.0240949	0.019	0.036	1	Dnase2a	0.385852	0.05982	0.063	0.042	1	Fam72a	0.483664	0.015266	0.021	0.01	1	Acot9	0.165073	-0.0195063	0	0.012	1	Slc6a15	0.387926	-0.0435123	0.04	0.061	1	R74862	0.199812	0.0147708	0.066	0.053	1	Itga3	0.238766	-0.0287472	0.038	0.056	1	Ube2n	0.315458	-0.030678	0.812	0.83	1
Cd47	0.509179	0.0143394	0.283	0.237	1	Vps45	0.385857	-0.0934381	0.139	0.175	1	Cenpl	0.483664	0.015266	0.021	0.01	1	Creb3	0.165285	-0.0939651	0.247	0.297	1	Cand1	0.388011	0.116868	0.414	0.392	1	Gm14308	0.199951	0.0051972	0.009	0.005	1	Cpsf7	0.239156	0.0201896	0.237	0.202	1	Katnal1	0.315587	-0.0290084	0.116	0.154	1
Hnrnpa2b1	0.509183	0.0706648	0.981	0.979	1	Nol8	0.385965	0.062098	0.139	0.105	1	Cd46	0.483664	0.015266	0.021	0.01	1	Topors	0.165302	0.0993382	0.301	0.254	1	Guf1	0.388037	-0.0239258	0.242	0.291	1	Nfam1	0.199951	0.0051972	0.009	0.005	1	Myl12a	0.23919	-0.0506317	0.172	0.203	1	Efna2	0.315594	0.0797272	0.134	0.104	1
Tmem144	0.509214	0.0543232	0.132	0.105	1	Fgfr1op	0.386026	-0.101128	0.139	0.173	1	Fjx1	0.483664	0.015266	0.021	0.01	1	Abhd10	0.165468	0.0774311	0.217	0.175	1	Zc3h4	0.38827	-0.0814552	0.323	0.364	1	Chchd7	0.200035	0.0377297	0.72	0.697	1	Usp45	0.239352	-0.0279581	0.038	0.056	1	Sod1	0.315678	0.0678177	0.625	0.57	1
Camta2	0.509247	0.104087	0.226	0.199	1	Megf9	0.386291	0.0339641	0.19	0.15	1	Plppr1	0.483664	0.015266	0.021	0.01	1	Pawr	0.165622	0.0271614	0.054	0.032	1	Lrif1	0.388293	-0.0241209	0.273	0.321	1	Susd4	0.200109	0.00969987	0.039	0.029	1	AW554918	0.239352	-0.0287472	0.038	0.056	1	Zdhhc1	0.315749	-0.0290084	0.045	0.072	1
Colgalt1	0.50942	-0.0795204	0.151	0.183	1	Prr3	0.386309	0.0419033	0.228	0.185	1	Zscan20	0.483664	0.015266	0.021	0.01	1	Rpl10-ps3	0.165647	0.0304733	0.066	0.042	1	Ncoa5	0.38837	-0.116409	0.192	0.218	1	Gm16075	0.200194	0.0123664	0.039	0.029	1	Tbpl1	0.239415	0.0348947	0.164	0.137	1	Mogat1	0.315859	-0.0128698	0	0.009	1
Uxt	0.50956	0.0190572	0.226	0.185	1	Epha8	0.386494	0.0903355	0.089	0.063	1	Mmp17	0.483664	0.015266	0.021	0.01	1	Smap1	0.165684	0.0861197	0.741	0.715	1	Wdfy3	0.388507	-0.092464	0.444	0.483	1	Mast1	0.200206	-0.0469556	0.14	0.158	1	Wrap53	0.239439	0.0229767	0.061	0.045	1	Lmod1	0.315859	-0.0128698	0	0.009	1
Crcp	0.50972	-0.0599834	0.189	0.224	1	Snhg3	0.38657	0.0460232	0.278	0.229	1	A930016O22Rik	0.483664	0.015266	0.021	0.01	1	Psap	0.16594	0.0648859	0.572	0.505	1	Bivm	0.38862	0.0169438	0.121	0.093	1	Baz2a	0.200346	0.0355653	0.738	0.718	1	Slc30a7	0.239939	-0.0271687	0.038	0.056	1	Pacsin3	0.315859	-0.0128698	0	0.009	1
Mettl22	0.509885	0.0414826	0.189	0.155	1	Pex11g	0.386625	-0.0168796	0.013	0.03	1	Spred3	0.483664	0.015266	0.021	0.01	1	Maea	0.165973	0.0775174	0.247	0.202	1	Zbtb25	0.388623	0.0256805	0.091	0.068	1	Lgr4	0.20042	-0.0262395	0.101	0.117	1	Psma6	0.239958	0.0173614	0.385	0.341	1	Shc4	0.315859	-0.0128698	0	0.009	1
Lactbl1	0.510092	0.0444473	0.057	0.039	1	Elob	0.386628	0.046454	1	1	1	Gm12781	0.483664	0.015266	0.021	0.01	1	Tmem106b	0.166202	0.0809696	0.349	0.294	1	Lmln	0.38868	-0.0443941	0.202	0.246	1	Dedd	0.200563	0.0308569	0.18	0.159	1	Fundc2	0.240076	-0.090549	0.21	0.239	1	Tspyl3	0.315859	-0.0128698	0	0.009	1
Asl	0.5101	0.0121926	0.283	0.236	1	Fads2	0.386716	-0.0426427	0.025	0.047	1	Ttll13	0.483664	0.015266	0.021	0.01	1	Tmem9	0.166332	-0.0873376	0.663	0.679	1	Chm	0.388715	-0.0548752	0.202	0.238	1	Tceal3	0.20062	0.0458546	0.162	0.144	1	Slc9a1	0.240169	0.0209883	0.061	0.045	1	Dnmt3b	0.315859	-0.0128698	0	0.009	1
Ccnj	0.51016	0.0478074	0.094	0.071	1	Uxs1	0.386716	-0.045831	0.025	0.047	1	Carmil2	0.483664	0.015266	0.021	0.01	1	Med22	0.166435	0.0735786	0.301	0.25	1	Nacc1	0.388818	-0.0592185	0.182	0.22	1	Shmt1	0.201118	0.00346631	0.009	0.005	1	Nfyc	0.240196	0.0318198	0.122	0.098	1	Zfp965	0.315859	-0.0128698	0	0.009	1
Limk2	0.510176	0.022162	0.151	0.119	1	Ssr3	0.386865	0.158422	0.519	0.479	1	Poglut3	0.483664	0.015266	0.021	0.01	1	Thrap3	0.166529	0.105335	0.639	0.623	1	Pradc1	0.388861	-0.0406929	0.162	0.2	1	Acsl6	0.201252	0.00799239	0.649	0.569	1	Ubn2	0.240235	-0.101558	0.523	0.539	1	Gm37240	0.315859	-0.0128698	0	0.009	1
Pskh1	0.5102	-0.0337757	0.038	0.059	1	Hint2	0.387146	-0.136502	0.405	0.414	1	Onecut1	0.483664	0.015266	0.021	0.01	1	Ss18l2	0.166582	-0.0810265	0.578	0.618	1	Dpp9	0.389193	0.0976439	0.242	0.207	1	Vamp7	0.201406	0.0253972	0.116	0.099	1	Cyp1b1	0.24075	0.0153019	0.038	0.025	1	AI504432	0.315859	-0.0128698	0	0.009	1
Bnip3	0.510201	0.0486133	0.208	0.173	1	Ephx2	0.387189	0.0453688	0.152	0.117	1	Gm32687	0.483664	0.015266	0.021	0.01	1	Fam171a1	0.166866	0.0304733	0.066	0.042	1	Bet1l	0.389286	-0.0826422	0.263	0.301	1	Nlrx1	0.201418	-0.00716954	0.009	0.015	1	Zfp105	0.240858	0.0285072	0.065	0.048	1	Ugt8a	0.315859	-0.0128698	0	0.009	1
Zdhhc6	0.510391	0.0180083	0.358	0.304	1	Dennd2a	0.387206	0.0246764	0.127	0.093	1	Sema4d	0.483664	0.015266	0.021	0.01	1	Snx19	0.167008	0.0462702	0.163	0.123	1	Smyd4	0.38934	-0.0135647	0.091	0.123	1	Atg12	0.201495	-0.00180108	0.514	0.451	1	Bola1	0.24104	0.0236189	0.221	0.188	1	Gm11802	0.315859	-0.0128698	0	0.009	1
Snx13	0.510467	-0.0431808	0.094	0.126	1	Nop14	0.387553	0.0907638	0.215	0.178	1	Cep72	0.483664	0.015266	0.021	0.01	1	Mad2l1	0.167017	-0.027345	0.012	0.031	1	Slc35c2	0.389394	-0.0752881	0.121	0.151	1	Sf3a3	0.201665	0.0196189	0.395	0.36	1	Vamp2	0.241058	0.0238032	0.576	0.515	1	Gm13031	0.315859	-0.0128698	0	0.009	1
Cyb5d2	0.510736	0.0433877	0.132	0.104	1	Gm15809	0.387776	0.0732748	0.063	0.042	1	Gm9752	0.483664	0.015266	0.021	0.01	1	Rab10os	0.167226	0.0643372	0.355	0.306	1	Kcnj3	0.389413	-0.0307435	0.01	0.023	1	Hcn2	0.201773	0.0151256	0.025	0.018	1	Flot1	0.241106	-0.0304364	0.061	0.082	1	Ppp1r17	0.315859	-0.0128698	0	0.009	1
Uty	0.511007	0.0460024	0.189	0.155	1	Proser2	0.387946	-0.0648141	0.101	0.136	1	Lpar6	0.483664	0.015266	0.021	0.01	1	Eef1a2	0.167283	-0.0801978	0.018	0.04	1	Iqgap2	0.389692	-0.0307435	0.01	0.023	1	Nelfe	0.201882	0.0187576	0.138	0.119	1	Wdtc1	0.241247	0.0358807	0.37	0.329	1	Tmem150b	0.315859	-0.0128698	0	0.009	1
Pou3f2	0.511062	0.063546	0.075	0.056	1	Fbxo46	0.388002	-0.0394474	0.025	0.047	1	Tbc1d4	0.483664	0.015266	0.021	0.01	1	Actn4	0.167605	0.0685678	0.247	0.201	1	Atp5g3	0.389759	0.0299711	0.99	0.998	1	Gm49463	0.202047	0.0188395	0.036	0.027	1	Hkdc1	0.241269	0.0237999	0.053	0.038	1	Fxyd5	0.315859	-0.0128698	0	0.009	1
Zeb2	0.511072	0.0539076	0.189	0.157	1	Plxnc1	0.388002	-0.0394474	0.025	0.047	1	Maff	0.483664	0.015266	0.021	0.01	1	Ddit4	0.167609	0.0741518	0.217	0.175	1	Flot1	0.389796	0.0700342	0.192	0.16	1	Tomm40l	0.202232	0.0342578	0.125	0.108	1	St6galnac5	0.241282	0.0230173	0.046	0.032	1	Calr3	0.315859	-0.0128698	0	0.009	1
Qtrt1	0.511132	-0.0468101	0.132	0.167	1	Sox11	0.388002	-0.0394474	0.025	0.047	1	H2-DMa	0.483664	0.015266	0.021	0.01	1	Dus1l	0.167624	0.0575811	0.163	0.124	1	Polr2g	0.389849	0.0462627	0.697	0.66	1	Adamts1	0.202283	0.0231082	0.025	0.018	1	Syn1	0.241282	0.0230173	0.046	0.032	1	Prtn3	0.315859	-0.0128698	0	0.009	1
4933406P04Rik	0.511195	0.0394595	0.019	0.01	1	Tecpr2	0.388096	-0.0721748	0.127	0.164	1	Ppp1r18os	0.483664	0.015266	0.021	0.01	1	Tpmt	0.167663	0.0460647	0.072	0.047	1	5430400D12Rik	0.389864	-0.0584748	0.071	0.096	1	Taf13	0.202323	0.0258815	0.162	0.142	1	Pdrg1	0.241707	0.0409386	0.237	0.204	1	Tnfsf13os	0.315859	-0.0128698	0	0.009	1
Gtpbp4	0.511359	0.00533142	0.434	0.381	1	Acaca	0.388123	-0.113214	0.228	0.269	1	Gm49932	0.483664	0.015266	0.021	0.01	1	Psmd9	0.167708	0.0437161	0.398	0.334	1	Sh3yl1	0.389912	-0.027745	0.03	0.05	1	Fn3krp	0.202396	0.0114126	0.042	0.032	1	Efhd1	0.241859	-0.00749886	0	0.005	1	2810433D01Rik	0.315859	-0.0128698	0	0.009	1
Bola3	0.511532	-0.0295084	0.34	0.411	1	Shf	0.388184	0.0268982	0.076	0.051	1	Pkd2l2	0.483664	0.015266	0.021	0.01	1	Mta2	0.16784	0.0422034	0.277	0.223	1	Exosc1	0.389922	-0.0692366	0.232	0.275	1	Ubr7	0.202482	0.0159973	0.203	0.179	1	5033417F24Rik	0.241859	-0.00749886	0	0.005	1	Lrrc14b	0.315859	-0.0128698	0	0.009	1
Gnl3l	0.511603	-0.0296276	0.208	0.248	1	Plagl1	0.388184	0.0268982	0.076	0.051	1	Ccdc87	0.483664	0.015266	0.021	0.01	1	Gm38393	0.167866	0.0242439	0.054	0.032	1	2025-09-10	0.38997	-0.0285692	0.01	0.023	1	Hdac6	0.202553	-0.0350627	0.173	0.194	1	Prkcq	0.241859	-0.00749886	0	0.005	1	Matn2	0.315859	-0.0128698	0	0.009	1
Igf1r	0.511638	0.0765438	0.604	0.572	1	Txnrd2	0.388184	0.0268982	0.076	0.051	1	Trpm3	0.483664	0.015266	0.021	0.01	1	Ttc12	0.168081	-0.034805	0.018	0.04	1	Gm12184	0.38997	-0.0318295	0.01	0.023	1	Mrm2	0.202832	-0.0249408	0.071	0.086	1	Gm13375	0.241859	-0.00749886	0	0.005	1	Cyyr1	0.315859	-0.0128698	0	0.009	1
Itprid2	0.511848	0.117182	0.17	0.145	1	Ift140	0.388184	0.0268982	0.076	0.051	1	Dcx	0.483664	0.015266	0.021	0.01	1	Topbp1	0.168127	0.0768585	0.09	0.063	1	Cntln	0.390042	0.0859387	0.263	0.231	1	Cenpl	0.202862	0.00942899	0.027	0.019	1	Grb14	0.241859	-0.00749886	0	0.005	1	Gm49874	0.315859	-0.0128698	0	0.009	1
Tmem267	0.511875	-0.000928276	0.113	0.086	1	Stxbp4	0.388426	0.0508753	0.228	0.185	1	Dhx40	0.483678	0.0234432	0.146	0.111	1	Per3	0.16821	0.0396234	0.241	0.191	1	Fbxo11	0.3901	0.0723472	0.444	0.408	1	Kcne1l	0.203019	0.0288104	0.057	0.045	1	AV099323	0.241859	-0.00749886	0	0.005	1	Gm50250	0.315859	-0.0128698	0	0.009	1
Mpv17l2	0.51188	-0.0500603	0.189	0.23	1	Eif4g2	0.388493	0.0296872	1	0.984	1	Zgpat	0.483693	-0.0459553	0.104	0.141	1	Txndc15	0.168289	-0.0597199	0.41	0.47	1	Vstm2a	0.390248	-0.0263915	0.01	0.023	1	Lonrf2	0.203029	0.0245604	0.075	0.062	1	Gm14133	0.241859	-0.00749886	0	0.005	1	Gm27217	0.315859	-0.0128698	0	0.009	1
Bpnt1	0.511982	-0.0468298	0.113	0.146	1	Pcyt1b	0.388541	-0.0668576	0.051	0.077	1	Armc5	0.484148	-0.068729	0.083	0.115	1	Fam133b	0.168354	0.0946044	0.602	0.573	1	Gm36423	0.390248	-0.0263915	0.01	0.023	1	Gfap	0.203061	-0.0180795	0.017	0.025	1	Gm11267	0.241859	-0.00749886	0	0.005	1	Mcf2	0.315859	-0.0128698	0	0.009	1
Zkscan1	0.512062	-0.059467	0.377	0.408	1	Klhl22	0.388735	0.0883932	0.139	0.11	1	Srsf10	0.484278	-0.0894286	0.646	0.662	1	Cenps	0.168395	0.0412346	0.048	0.028	1	Tnnc1	0.390248	-0.0263915	0.01	0.023	1	Rxrb	0.203087	0.0244773	0.241	0.216	1	Gm47252	0.241859	-0.00749886	0	0.005	1	Tcstv1	0.315859	-0.0128698	0	0.009	1
Zpr1	0.512218	0.0414826	0.189	0.155	1	Pdia4	0.388868	0.115758	0.494	0.453	1	Rgs22	0.48439	0.0760302	0.104	0.077	1	Llph	0.168447	0.117952	0.452	0.407	1	Srpr	0.390406	0.0575846	0.444	0.409	1	Txnrd2	0.203089	0.0121967	0.066	0.053	1	Gm10382	0.241859	-0.00749886	0	0.005	1	Cd247	0.315861	-0.01543	0	0.009	1
Nfrkb	0.512283	0.0378953	0.321	0.276	1	Serpinh1	0.389037	0.00733568	0.013	0.03	1	Snupn	0.484547	-0.0270344	0.083	0.12	1	Akap7	0.168646	-0.0441569	0.223	0.275	1	Tctn3	0.390459	-0.0335171	0.071	0.098	1	Fbxl22	0.203112	-0.00812148	0.009	0.015	1	Gm44091	0.241859	-0.00749886	0	0.005	1	Rbm8a2	0.315861	-0.01543	0	0.009	1
Elp1	0.512422	0.00209752	0.189	0.15	1	Gm38102	0.389051	0.0565961	0.063	0.042	1	Serpine2	0.484739	0.00628837	0.021	0.01	1	Snx5	0.168841	0.0469491	0.277	0.224	1	Kdm7a	0.390521	0.0419108	0.465	0.417	1	Apba3	0.203395	0.0341237	0.129	0.112	1	Gm44167	0.241859	-0.00749886	0	0.005	1	Gfra4	0.315861	-0.01543	0	0.009	1
Osbpl1a	0.512471	-0.0862701	0.057	0.08	1	Zrsr1	0.389052	0.00291667	0.38	0.315	1	A930019D19Rik	0.484739	0.013466	0.021	0.01	1	Nus1	0.168941	0.0697972	0.235	0.19	1	Fam122b	0.390527	-0.0253014	0.01	0.023	1	Zfp866	0.203461	-0.0407832	0.163	0.183	1	C3ar1	0.241859	-0.00749886	0	0.005	1	Tgif2	0.315861	-0.01543	0	0.009	1
Bzw2	0.512641	-0.0856438	0.698	0.732	1	Tm9sf4	0.3891	-0.0403611	0.241	0.301	1	Gm43138	0.484739	0.00271292	0.021	0.01	1	Itsn1	0.168958	0.0602798	0.169	0.13	1	Bst2	0.390554	0.00972971	0.04	0.026	1	Tapt1	0.203571	-0.00944958	0.274	0.303	1	Capn12	0.241859	-0.00749886	0	0.005	1	Gm11457	0.315861	-0.0179857	0	0.009	1
Btg3	0.512671	0.0207993	0.132	0.102	1	Gm45159	0.38918	-0.0190104	0.139	0.182	1	Cdyl2	0.484739	0.013466	0.021	0.01	1	A530058N18Rik	0.168996	0.0227874	0.054	0.032	1	Trio	0.390567	0.0383378	0.253	0.213	1	Dot1l	0.203837	0.00294745	0.467	0.416	1	Nfkbid	0.241859	-0.00749886	0	0.005	1	Neurl2	0.315861	-0.01543	0	0.009	1
Rcor1	0.512923	-0.0583698	0.151	0.186	1	Chuk	0.389284	0.0368068	0.203	0.161	1	Cfap300	0.484739	0.013466	0.021	0.01	1	Spryd7	0.169214	-0.0508374	0.313	0.369	1	Fbxl19	0.390792	0.0784465	0.192	0.162	1	Cntnap2	0.203866	0.0181281	0.062	0.05	1	Gm16638	0.241859	-0.00749886	0	0.005	1	Gm14391	0.315861	-0.01543	0	0.009	1
Frmd6	0.513033	-0.0584521	0.057	0.081	1	Cln8	0.389576	-0.0217454	0.051	0.079	1	Pde4a	0.484739	0.013466	0.021	0.01	1	Ccdc65	0.169322	-0.0540241	0.078	0.115	1	Eogt	0.390805	-0.0242106	0.01	0.023	1	Por	0.20395	-0.0454481	0.243	0.265	1	Olfr46	0.241859	-0.00749886	0	0.005	1	4930534D22Rik	0.315861	-0.01543	0	0.009	1
Zfp868	0.513148	-0.0557169	0.075	0.102	1	Phtf2	0.389589	0.0170242	0.19	0.147	1	Peak1	0.484739	0.013466	0.021	0.01	1	Zfp963	0.169325	0.0261388	0.066	0.042	1	Casp3	0.390808	0.129977	0.263	0.237	1	Gm26910	0.203995	0.00865998	0.105	0.089	1	Gm35934	0.241859	-0.00749886	0	0.005	1	Nkain3	0.315861	-0.01543	0	0.009	1
Cand1	0.513431	0.0668466	0.264	0.226	1	Ormdl2	0.389715	0.0613104	0.266	0.22	1	Gm19325	0.484739	0.013466	0.021	0.01	1	Pcdh9	0.169736	0.0383053	0.048	0.028	1	Hps5	0.390881	0.0415691	0.242	0.204	1	Slc27a1	0.204189	-0.023463	0.188	0.21	1	Lyl1	0.241859	-0.00749886	0	0.005	1	Brinp1	0.315861	-0.01543	0	0.009	1
Sypl	0.513435	0.0343169	0.189	0.154	1	Tmem176b	0.389739	0.0633884	0.747	0.668	1	A730071L15Rik	0.484739	0.013466	0.021	0.01	1	Prpf39	0.169941	0.0755594	0.398	0.347	1	Nrtn	0.390908	-0.0719712	0.505	0.545	1	Nap1l2	0.204202	0.0327945	0.057	0.045	1	Pkib	0.241859	-0.00749886	0	0.005	1	Cyp2j6	0.315861	-0.01543	0	0.009	1
Cep57l1	0.513526	0.00408413	0.17	0.134	1	Pgpep1	0.389777	0.0288807	0.101	0.072	1	Golm1	0.484739	0.013466	0.021	0.01	1	Elac1	0.169987	0.0352549	0.108	0.076	1	Glg1	0.390974	-0.0961305	0.606	0.617	1	Ppp1r9a	0.204205	-0.0393057	0.684	0.69	1	Tekt1	0.241859	-0.00749886	0	0.005	1	Fv1	0.315861	-0.01543	0	0.009	1
Nrl	0.513621	0.0692359	1	0.991	1	Egln2	0.38984	0.0784909	0.278	0.236	1	Zfp934	0.484739	0.013466	0.021	0.01	1	Ankrd10	0.170064	0.121899	0.313	0.274	1	Dram2	0.391009	0.0896903	0.242	0.211	1	Usp53	0.204257	-0.0455768	0.202	0.22	1	Ccl3	0.241859	-0.00749886	0	0.005	1	Cort	0.315861	-0.01543	0	0.009	1
Hivep1	0.513668	-0.0921707	0.151	0.181	1	Sarnp	0.389943	-0.101549	0.722	0.799	1	Fkbp11	0.484739	0.013466	0.021	0.01	1	Pnkd	0.170112	-0.127884	0.41	0.463	1	Mettl21c	0.391083	-0.0231188	0.01	0.023	1	Polr1a	0.204337	0.015531	0.146	0.127	1	Gm11491	0.241859	-0.00749886	0	0.005	1	Adra2c	0.315861	-0.01543	0	0.009	1
Gm10767	0.513706	0.0352919	0.019	0.01	1	Phf21a	0.390222	0.0355878	0.215	0.171	1	Cradd	0.484867	0.102672	0.125	0.097	1	Csnk2a2	0.170166	0.07974	0.488	0.45	1	Cfap70	0.391083	-0.0231188	0.01	0.023	1	Pithd1	0.204361	0.0430178	0.433	0.395	1	Gm48617	0.241859	-0.00749886	0	0.005	1	Gm43137	0.315861	-0.01543	0	0.009	1
Cdc5l	0.513724	0.0426277	0.491	0.434	1	mt-Atp8	0.390275	0.00336032	0.975	0.958	1	Nvl	0.484882	-0.0823451	0.167	0.207	1	Pkig	0.17019	-0.0823401	0.693	0.739	1	Gm16185	0.391083	-0.0253014	0.01	0.023	1	Cstf2	0.204365	-0.0435487	0.176	0.194	1	Adarb2	0.241859	-0.00749886	0	0.005	1	Gsg1	0.315861	-0.01543	0	0.009	1
Limd1	0.513977	0.0026002	0.321	0.269	1	Gm38033	0.390293	-0.0134205	0	0.009	1	Tsr1	0.485009	0.0204361	0.083	0.058	1	Abi2	0.170257	0.0525876	0.289	0.238	1	Armcx3	0.391296	-0.0381859	0.313	0.361	1	Idh3a	0.204367	-0.0668898	0.631	0.61	1	4930453C13Rik	0.241859	-0.00749886	0	0.005	1	Gm21814	0.315861	-0.01543	0	0.009	1
Asf1a	0.513982	0.105348	0.321	0.298	1	D630023F18Rik	0.390293	-0.0134205	0	0.009	1	Pitpnm1	0.485339	-0.0434227	0.646	0.729	1	Dnajb1	0.170317	0.0242439	0.259	0.205	1	Cxxc4	0.391415	0.0823745	0.788	0.783	1	2900089D17Rik	0.204449	-0.0063136	0.009	0.015	1	Gm48357	0.241859	-0.00749886	0	0.005	1	Gm44832	0.315861	-0.01543	0	0.009	1
Taok3	0.513996	0.103764	0.434	0.402	1	Tnp1	0.390293	-0.0134205	0	0.009	1	Ube4b	0.485425	-0.0721801	0.167	0.207	1	Urgcp	0.170318	0.043306	0.12	0.087	1	Slc25a3	0.391491	-0.0813029	0.98	0.99	1	Nr1d2	0.204488	-0.0613575	0.322	0.339	1	Grid1	0.241859	-0.00749886	0	0.005	1	Olfr675	0.315861	-0.01543	0	0.009	1
Stx2	0.514135	0.0231453	0.094	0.07	1	Inpp5d	0.390293	-0.0134205	0	0.009	1	Eif4e2	0.485513	0.0348588	0.583	0.493	1	Acvr1b	0.170441	-0.0723584	0.102	0.14	1	Galnt10	0.391638	-0.0245707	0.03	0.05	1	Trmt2b	0.204539	-0.0209064	0.051	0.063	1	Ptger4	0.241859	-0.00749886	0	0.005	1	Nat2	0.315861	-0.01543	0	0.009	1
Stoml1	0.514135	0.0231453	0.094	0.07	1	4933439K11Rik	0.390293	-0.0134205	0	0.009	1	Mlh3	0.485568	0.119065	0.25	0.216	1	6430590A07Rik	0.17049	0.0897605	0.313	0.267	1	Cuedc2	0.391902	-0.0762238	0.626	0.652	1	Tmem50a	0.20473	-0.0449012	0.81	0.823	1	Bik	0.241859	-0.00749886	0	0.005	1	Csgalnact1	0.315861	-0.01543	0	0.009	1
Fbxl20	0.514176	0.0906568	0.245	0.219	1	Spaca9	0.390293	-0.0134205	0	0.009	1	Nsmaf	0.485605	0.0512326	0.104	0.077	1	Prex1	0.170749	-0.0422485	0.03	0.055	1	Asns	0.39197	0.0864255	0.192	0.161	1	Zmym3	0.204811	0.0476871	0.148	0.132	1	Bcl6	0.241859	-0.00749886	0	0.005	1	Sdr42e1	0.315861	-0.01543	0	0.009	1
Plppr4	0.514205	0.00917285	0.038	0.023	1	Ak1	0.390293	-0.0134205	0	0.009	1	Stxbp5l	0.485608	0.101027	0.125	0.097	1	Gm16958	0.170769	-0.0286162	0.006	0.022	1	Ubap2l	0.391989	0.0361325	0.889	0.859	1	Topors	0.204821	-0.0606997	0.327	0.346	1	Aif1	0.241859	-0.00749886	0	0.005	1	4930517E14Rik	0.315861	-0.0179857	0	0.009	1
Metap1d	0.514341	0.0184485	0.151	0.119	1	Zeb2os	0.390293	-0.0134205	0	0.009	1	Kif3a	0.485694	0.0569321	0.292	0.367	1	Rae1	0.170835	0.0730334	0.289	0.241	1	Alg2	0.392068	-0.0333543	0.303	0.349	1	Urb1	0.204957	0.0166245	0.07	0.057	1	Gm26575	0.241859	-0.00749886	0	0.005	1	Gramd2	0.315861	-0.01543	0	0.009	1
Naa50	0.514378	-0.072296	0.226	0.266	1	Kif5c	0.390293	-0.0134205	0	0.009	1	Fam120b	0.485776	0.0164672	0.188	0.146	1	Tacc3	0.170935	-0.0271433	0.006	0.022	1	Fkbp2	0.392166	-0.0834029	0.505	0.527	1	Ssb	0.205003	0.0290691	0.989	0.984	1	Gramd3	0.241859	-0.00749886	0	0.005	1	A330041J22Rik	0.315861	-0.01543	0	0.009	1
Sirt6	0.514624	-0.0265193	0.057	0.083	1	Map3k20	0.390293	-0.0134205	0	0.009	1	Upp2	0.485814	0.0116682	0.021	0.01	1	Gm38037	0.170935	-0.0286162	0.006	0.022	1	Faap20	0.392374	-0.0670225	0.101	0.129	1	Slc30a4	0.205136	0.0239922	0.206	0.185	1	Gm6133	0.241859	-0.00749886	0	0.005	1	Gpr62	0.315861	-0.01543	0	0.009	1
Taldo1	0.514672	-0.0612647	0.849	0.846	1	Wipf1	0.390293	-0.0134205	0	0.009	1	St6galnac5	0.485814	0.0116682	0.021	0.01	1	B230317F23Rik	0.170935	-0.0286162	0.006	0.022	1	Trmt10b	0.392613	-0.055419	0.091	0.119	1	Hyal3	0.205219	-0.00746142	0.012	0.019	1	Rbp4	0.241859	-0.00749886	0	0.005	1	Sgk1	0.315861	-0.01543	0	0.009	1
Dcaf6	0.514721	0.04128	0.189	0.155	1	Ncaph	0.390293	-0.0134205	0	0.009	1	Bcam	0.485814	0.0116682	0.021	0.01	1	Nxph4	0.171102	-0.0632995	0.084	0.12	1	Chchd6	0.392654	-0.00305818	0.374	0.31	1	Rac3	0.205361	-0.00573081	0.022	0.03	1	Alas2	0.241859	-0.00749886	0	0.005	1	Gm11944	0.315861	-0.01543	0	0.009	1
4833420G17Rik	0.514861	-0.0865205	0.377	0.422	1	Mmp24	0.390293	-0.0134205	0	0.009	1	2900052N01Rik	0.485814	0.0116682	0.021	0.01	1	Aven	0.171162	0.038365	0.169	0.128	1	Surf1	0.392965	-0.0524376	0.242	0.287	1	Cenpc1	0.205406	-0.0644082	0.258	0.277	1	Gnat3	0.241859	-0.00832967	0	0.005	1	Rhbdf1	0.315861	-0.01543	0	0.009	1
Lyrm7	0.515305	0.00645078	0.038	0.023	1	Gm14295	0.390293	-0.0134205	0	0.009	1	Zcwpw2	0.485814	0.0116682	0.021	0.01	1	Med1	0.171216	0.090378	0.235	0.192	1	Gsr	0.393007	0.0259791	0.212	0.174	1	Vps35	0.205419	0.0344823	0.644	0.608	1	Tesc	0.241859	-0.00832967	0	0.005	1	Irf1	0.315861	-0.01543	0	0.009	1
Ap5m1	0.515538	-0.0313674	0.113	0.149	1	Actrt3	0.390293	-0.0134205	0	0.009	1	Xaf1	0.485814	0.0116682	0.021	0.01	1	Slc25a51	0.171247	0.048138	0.277	0.224	1	Cdon	0.393226	0.0669094	0.202	0.169	1	Mapre2	0.205474	0.0299483	0.396	0.366	1	Pate2	0.241859	-0.00832967	0	0.005	1	Slfn5	0.315861	-0.0332256	0	0.009	1
Tceanc	0.515709	0.0387052	0.094	0.071	1	Qrfpr	0.390293	-0.0134205	0	0.009	1	Fgfr1	0.485814	0.00628837	0.021	0.01	1	Cdh11	0.171267	-0.024193	0.006	0.022	1	Exosc9	0.393294	0.0741364	0.202	0.172	1	Cd276	0.205496	0.032361	0.14	0.123	1	Gm2449	0.241859	-0.00832967	0	0.005	1	Gm15893	0.315861	-0.0179857	0	0.009	1
Fam98c	0.515741	0.0232511	0.34	0.289	1	Slc7a11	0.390293	-0.0134205	0	0.009	1	Gm26737	0.485814	-0.0185557	0.021	0.01	1	Gm47140	0.171267	-0.024193	0.006	0.022	1	Map3k4	0.39346	0.0660277	0.283	0.248	1	Myb	0.205608	0.0139087	0.025	0.018	1	Gm20139	0.241859	-0.00832967	0	0.005	1	Rapgefl1	0.315861	-0.01543	0	0.009	1
Hddc2	0.515777	0.033126	0.189	0.154	1	Rab33b	0.390293	-0.0134205	0	0.009	1	Klf11	0.485814	0.00987271	0.021	0.01	1	Adcy9	0.171267	-0.024193	0.006	0.022	1	Sel1l	0.393547	-0.0972822	0.394	0.429	1	Gm7568	0.206084	-0.00260964	0	0.002	1	4933413J09Rik	0.241859	-0.00916	0	0.005	1	Cntnap1	0.315861	-0.01543	0	0.009	1
Inpp1	0.515791	-0.0507714	0.057	0.081	1	6430573P05Rik	0.390293	-0.0134205	0	0.009	1	3830432H09Rik	0.485822	-0.0144814	0	0.01	1	Surf1	0.171283	0.0590942	0.289	0.241	1	Dmac2l	0.393564	0.0995357	0.131	0.107	1	Akr1cl	0.206084	-0.00260964	0	0.002	1	Cmtm5	0.241859	-0.00916	0	0.005	1	Cep112it	0.315861	-0.01543	0	0.009	1
Cox6a1	0.515829	-0.0308184	1	0.997	1	Gm6525	0.390293	-0.0134205	0	0.009	1	Gpr21	0.485822	-0.0144814	0	0.01	1	Gm14540	0.171433	-0.0227156	0.006	0.022	1	Fn3krp	0.393658	0.00539729	0.04	0.026	1	Gm29695	0.206084	-0.00260964	0	0.002	1	Eif1a	0.242011	-0.0652054	0.282	0.317	1	Dnah17	0.315861	-0.0179857	0	0.009	1
Fam3a	0.515869	0.077855	0.151	0.123	1	She	0.390293	-0.0134205	0	0.009	1	Ccdc9b	0.485822	-0.0144814	0	0.01	1	Kdsr	0.171553	-0.0414514	0.247	0.305	1	Sox2ot	0.393658	0.00323595	0.04	0.026	1	Klhdc9	0.206084	-0.00260964	0	0.002	1	Zic2	0.242191	-0.0211911	0.019	0.032	1	Gm17191	0.315861	-0.01543	0	0.009	1
Rpl15	0.515952	0.046663	1	1	1	B230398E01Rik	0.390293	-0.0134205	0	0.009	1	Stard9	0.485822	-0.0144814	0	0.01	1	Zfp326	0.17175	0.0769432	0.458	0.404	1	Ercc3	0.393695	-0.140488	0.505	0.515	1	A230005M16Rik	0.206084	-0.00260964	0	0.002	1	Dnal1	0.242212	-0.0327731	0.088	0.112	1	Gm46367	0.315861	-0.01543	0	0.009	1
Psmc3ip	0.515979	-0.0932662	0.283	0.317	1	Car14	0.390293	-0.0134205	0	0.009	1	E130018N17Rik	0.485822	-0.0144814	0	0.01	1	Psmd14	0.171855	0.0713834	0.434	0.383	1	Gatad1	0.393787	0.06831	0.434	0.395	1	Thbs1	0.206084	-0.00260964	0	0.002	1	Bsn	0.242274	0.0282763	0.095	0.075	1	Inf2	0.315861	-0.01543	0	0.009	1
Pgap2	0.516148	-0.0213805	0.057	0.083	1	Nhlh2	0.390293	-0.0134205	0	0.009	1	Actrt3	0.485822	-0.0144814	0	0.01	1	Pcdhb22	0.171899	0.0353819	0.048	0.028	1	Urgcp	0.39406	-0.0662211	0.121	0.152	1	Gm14133	0.206084	-0.00260964	0	0.002	1	Lfng	0.242526	-0.0190557	0.011	0.023	1	Gm48682	0.315861	-0.01543	0	0.009	1
Smc2	0.516187	-0.0724281	0.057	0.08	1	Gm43848	0.390293	-0.0134205	0	0.009	1	1700034I23Rik	0.485822	-0.0144814	0	0.01	1	Eif1ax	0.172019	0.0826502	0.548	0.487	1	A330094K24Rik	0.394077	-0.0718541	0.172	0.201	1	Kcns1	0.206084	-0.00260964	0	0.002	1	Ppara	0.242526	-0.0182404	0.011	0.023	1	Spata9	0.315861	-0.01543	0	0.009	1
Ankrd10	0.516389	0.0532115	0.321	0.277	1	Frrs1	0.390293	-0.0134205	0	0.009	1	Nes	0.485822	-0.0144814	0	0.01	1	Cops3	0.17205	0.0708598	0.566	0.511	1	Fgf13	0.394207	0.043163	0.051	0.034	1	Gm38335	0.206084	-0.00260964	0	0.002	1	Flrt3	0.242577	-0.0203831	0.019	0.032	1	Tmem253	0.315861	-0.01543	0	0.009	1
5031439G07Rik	0.516447	-0.0519419	0.075	0.102	1	Tifa	0.390293	-0.0134205	0	0.009	1	Gm43768	0.485822	-0.0144814	0	0.01	1	Jak2	0.172101	0.122219	0.181	0.148	1	Ehmt2	0.394232	-0.0920112	0.293	0.328	1	Lrrc34	0.206084	-0.00260964	0	0.002	1	Dtnbp1	0.242584	0.0260015	0.092	0.071	1	Mapk12	0.315861	-0.01543	0	0.009	1
Gal3st3	0.516535	-0.00910221	0.038	0.06	1	Lurap1	0.390293	-0.0134205	0	0.009	1	Tifa	0.485822	-0.0144814	0	0.01	1	Timm23	0.172134	-0.102891	0.428	0.471	1	Wdr43	0.394366	-0.0851674	0.343	0.372	1	Ccdc144b	0.206084	-0.00260964	0	0.002	1	9530034E10Rik	0.242963	-0.0195746	0.019	0.032	1	D930030I03Rik	0.315861	-0.0179857	0	0.009	1
Immp1l	0.516663	0.0370574	0.717	0.652	1	Gm13063	0.390293	-0.0134205	0	0.009	1	Lrrc19	0.485822	-0.0144814	0	0.01	1	Bambi	0.172179	-0.0514684	0.072	0.108	1	Fcho2	0.394379	-0.079478	0.465	0.504	1	Gm5103	0.206084	-0.00260964	0	0.002	1	Zfp874a	0.242963	-0.0195746	0.019	0.032	1	Tiam2	0.315861	-0.01543	0	0.009	1
Zfas1	0.516881	-0.0713214	0.17	0.206	1	E2f2	0.390293	-0.0134205	0	0.009	1	Gm12689	0.485822	-0.0144814	0	0.01	1	Ppp1r37	0.172301	0.0880074	0.271	0.224	1	Ppp1r21	0.394675	-0.0830842	0.101	0.127	1	Gm5544	0.206084	-0.00260964	0	0.002	1	Mtmr14	0.242981	0.0128614	0.095	0.074	1	Has1	0.315861	-0.01543	0	0.009	1
2810402E24Rik	0.516914	0.0394371	0.151	0.121	1	Rell1	0.390293	-0.0134205	0	0.009	1	Ube4bos1	0.485822	-0.0144814	0	0.01	1	Zbtb37	0.172422	0.0554131	0.199	0.155	1	Dnajc2	0.39483	0.0792441	0.333	0.291	1	Pifo	0.206084	-0.00260964	0	0.002	1	Srrm2	0.243049	0.0338981	0.844	0.761	1	Wfikkn1	0.315861	-0.01543	0	0.009	1
Mmut	0.517091	-0.0505103	0.094	0.125	1	Txk	0.390293	-0.0134205	0	0.009	1	Gm16552	0.485822	-0.0144814	0	0.01	1	Gm12758	0.172434	-0.0552618	0.072	0.107	1	Gpbp1	0.394952	-0.10417	0.828	0.809	1	Erich3	0.206084	-0.00260964	0	0.002	1	Gm7467	0.243089	-0.0146959	0.008	0.017	1	Sema6b	0.315861	-0.01543	0	0.009	1
Col4a5	0.517442	-0.0398917	0.132	0.167	1	Zfp951	0.390293	-0.0134205	0	0.009	1	Il17ra	0.485822	-0.0144814	0	0.01	1	Sptlc1	0.17255	-0.0426716	0.042	0.071	1	Zfp341	0.395064	-0.0304423	0.02	0.037	1	Ptch2	0.206084	-0.00260964	0	0.002	1	Gm26631	0.243089	-0.0146959	0.008	0.017	1	4930563E18Rik	0.315861	-0.01543	0	0.009	1
Otud5	0.517509	-0.00671364	0.113	0.149	1	Hfm1	0.390293	-0.0134205	0	0.009	1	Lgals4	0.485822	-0.0144814	0	0.01	1	AV099323	0.172941	0.0322769	0.018	0.007	1	Zkscan8	0.395112	-0.0689474	0.242	0.277	1	Fhl3	0.206084	-0.00260964	0	0.002	1	Zfp174	0.243089	-0.0146959	0.008	0.017	1	4930592I03Rik	0.315861	-0.01543	0	0.009	1
Prmt1	0.517737	0.0499496	0.717	0.678	1	Gm42854	0.390293	-0.0134205	0	0.009	1	Iglon5	0.485822	-0.0144814	0	0.01	1	Col5a3	0.172941	0.0238153	0.018	0.007	1	Timm50	0.395131	0.0208546	0.283	0.239	1	Fam229a	0.206084	-0.00260964	0	0.002	1	6330408M09Rik	0.243089	-0.0146959	0.008	0.017	1	Tbc1d10c	0.315861	-0.01543	0	0.009	1
Rab4b	0.517974	0.110491	0.321	0.295	1	Gm10874	0.390293	-0.0134205	0	0.009	1	Olfr675	0.485822	-0.0144814	0	0.01	1	Patl1	0.173078	0.0705995	0.205	0.163	1	Ddx56	0.395268	-0.045043	0.111	0.143	1	Gm43972	0.206084	-0.00260964	0	0.002	1	Wdr91	0.243131	0.0213749	0.073	0.054	1	Gm50196	0.315861	-0.01543	0	0.009	1
Tnfaip1	0.518187	0.0754014	0.151	0.123	1	6330403L08Rik	0.390293	-0.0134205	0	0.009	1	Mki67	0.485822	-0.0144814	0	0.01	1	Kctd10	0.173174	0.041605	0.127	0.092	1	Cnih1	0.395302	0.0310542	0.495	0.435	1	Bst1	0.206084	-0.00260964	0	0.002	1	Prkdc	0.243232	0.0185937	0.061	0.045	1	CAAA01147332.1	0.315861	-0.01543	0	0.009	1
Rab11fip2	0.518386	-0.129133	0.321	0.347	1	Gm15708	0.390293	-0.0134205	0	0.009	1	Fadd	0.485822	-0.0144814	0	0.01	1	AI413582	0.173316	0.0566726	0.211	0.166	1	Pdcd6ip	0.395312	-0.0193653	0.283	0.333	1	A430073D23Rik	0.206084	-0.00260964	0	0.002	1	Cd46	0.243301	-0.013875	0.008	0.017	1	1700125G22Rik	0.315861	-0.0179857	0	0.009	1
Dusp5	0.518404	0.0575926	0.151	0.123	1	Nptx2	0.390293	-0.0134205	0	0.009	1	Gm39121	0.485822	-0.0144814	0	0.01	1	Taf1a	0.173358	0.0303287	0.084	0.057	1	Olfr1459	0.395531	0.027745	0.051	0.034	1	Acacb	0.206084	-0.00260964	0	0.002	1	Tmsb15b1	0.243301	-0.013875	0.008	0.017	1	Gm34411	0.315861	-0.01543	0	0.009	1
Trim44	0.518468	0.155583	0.528	0.527	1	1810059H22Rik	0.390293	-0.0134205	0	0.009	1	Cbfa2t3	0.485822	-0.0144814	0	0.01	1	Camk2n2	0.173379	0.0286223	0.048	0.028	1	Cald1	0.39558	0.11119	0.232	0.201	1	Myo1h	0.206084	-0.00260964	0	0.002	1	Sdha	0.243425	0.0276071	0.378	0.338	1	Arid5a	0.315862	-0.0179857	0	0.009	1
Gpi1	0.518481	-0.0707381	0.679	0.741	1	Gm20594	0.390293	-0.0134205	0	0.009	1	4930517E14Rik	0.485822	-0.0144814	0	0.01	1	Cpne1	0.173457	0.0507	0.096	0.067	1	Rnf115	0.395738	-0.088318	0.333	0.363	1	Il12rb2	0.206084	-0.00260964	0	0.002	1	Tspan14	0.243577	0.0193798	0.046	0.032	1	Gm10561	0.315862	-0.0179857	0	0.009	1
Zbtb2	0.518554	-0.0430495	0.057	0.081	1	Gxylt2	0.390293	-0.0134205	0	0.009	1	Megf11	0.485822	-0.0144814	0	0.01	1	Mavs	0.173493	0.0276818	0.048	0.028	1	Rtbdn	0.395928	-0.0739813	0.798	0.761	1	D6Ertd527e	0.206084	-0.00260964	0	0.002	1	Uck2	0.243638	0.0363578	0.069	0.052	1	C1ql2	0.315862	-0.0179857	0	0.009	1
Npnt	0.518662	0.040002	0.094	0.071	1	C3ar1	0.390293	-0.0134205	0	0.009	1	4833445I07Rik	0.485822	-0.0144814	0	0.01	1	Zbtb40	0.173493	0.0276818	0.048	0.028	1	Bptf	0.395949	-0.0630656	0.96	0.974	1	Vmn1r81	0.206084	-0.00260964	0	0.002	1	Cdc37	0.243648	0.048204	0.382	0.346	1	Tor3a	0.315862	-0.0179857	0	0.009	1
Ppp1r12a	0.518864	0.0283725	0.302	0.378	1	Psg16	0.390293	-0.0134205	0	0.009	1	Ccn6	0.485822	-0.0144814	0	0.01	1	Gm26640	0.173698	0.0223164	0.018	0.007	1	Cacna1h	0.395959	-0.0272112	0.02	0.037	1	Gm15582	0.206084	-0.00260964	0	0.002	1	Arhgap24	0.243829	-0.0173664	0.053	0.074	1	Nr4a2	0.315862	-0.0179857	0	0.009	1
Zfp398	0.51896	-0.0706569	0.132	0.163	1	Spred3	0.390293	-0.0134205	0	0.009	1	Chst3	0.485822	-0.0144814	0	0.01	1	Mmp12	0.173698	0.0223164	0.018	0.007	1	Dhx15	0.396069	-0.123205	0.616	0.602	1	1700016D06Rik	0.206084	-0.00260964	0	0.002	1	Fam162a	0.243995	0.0247397	0.263	0.228	1	Zfp970	0.315862	-0.0179857	0	0.009	1
Brsk1	0.519083	0.0192374	0.094	0.07	1	Plekha4	0.390293	-0.0134205	0	0.009	1	Gm26789	0.485822	-0.0144814	0	0.01	1	Sdf2l1	0.173709	0.0575063	0.145	0.109	1	Slc4a5	0.396248	-0.0386459	0.03	0.049	1	Gm29642	0.206084	-0.00260964	0	0.002	1	Josd1	0.24402	0.0258054	0.126	0.102	1	Gm14322	0.315862	-0.0179857	0	0.009	1
Tasor	0.519257	0.0960398	0.377	0.342	1	Ucp2	0.390293	-0.0134205	0	0.009	1	Iba57	0.485822	-0.0144814	0	0.01	1	Gm15614	0.17395	0.0208191	0.018	0.007	1	2010320M18Rik	0.396341	-0.0937931	0.303	0.339	1	Apoa1	0.206084	-0.00260964	0	0.002	1	Ubb	0.244045	-0.0350043	0.996	1	1	Orc1	0.315862	-0.0179857	0	0.009	1
Rars	0.519277	0.0454579	0.358	0.31	1	Cfap46	0.390293	-0.0134205	0	0.009	1	Grhl1	0.485822	-0.0144814	0	0.01	1	Adam10	0.173965	0.114546	0.241	0.2	1	Leprotl1	0.396354	0.0336059	0.343	0.297	1	Gstt1	0.206084	-0.00260964	0	0.002	1	Rora	0.244056	0.043436	0.473	0.439	1	1010001B22Rik	0.315862	-0.0205369	0	0.009	1
Orc3	0.519373	-0.0801165	0.17	0.201	1	Olfr46	0.390293	-0.0134205	0	0.009	1	Ccdc175	0.485822	-0.0144814	0	0.01	1	Riok3	0.174105	-0.109235	0.554	0.604	1	Zfp598	0.39643	-0.0475367	0.182	0.221	1	Irak3	0.206084	-0.00260964	0	0.002	1	Frg1	0.244158	-0.069291	0.221	0.254	1	Rhof	0.315862	-0.0205369	0	0.009	1
Ppp2r3d	0.519405	-0.0529452	0.113	0.144	1	Gm20501	0.390293	-0.0134205	0	0.009	1	Prox2	0.485822	-0.0144814	0	0.01	1	Mrpl19	0.174128	0.0735731	0.217	0.174	1	4933427D14Rik	0.396441	0.027745	0.051	0.034	1	Myo15	0.206084	-0.00260964	0	0.002	1	Rnf40	0.244244	0.0182163	0.073	0.054	1	Prdm5	0.315862	-0.0179857	0	0.009	1
Tor1b	0.519476	-0.0417585	0.057	0.081	1	Arhgef10	0.390293	-0.0134205	0	0.009	1	Id4	0.485822	-0.0144814	0	0.01	1	Stx5a	0.174139	0.0784768	0.271	0.226	1	Ap1m1	0.396481	0.0706668	0.283	0.252	1	Adap2	0.206084	-0.00260964	0	0.002	1	Osbpl3	0.244284	-0.00769731	0.015	0.028	1	B230319C09Rik	0.315862	-0.0179857	0	0.009	1
Gm28940	0.519577	0.0129873	0.019	0.01	1	Rbpms	0.390293	-0.0134205	0	0.009	1	Srd5a1	0.485822	-0.0144814	0	0.01	1	Dyrk1a	0.174199	0.0979062	0.277	0.238	1	Acbd6	0.396486	0.0194676	0.242	0.197	1	Ccl3	0.206084	-0.00260964	0	0.002	1	Tbc1d5	0.244351	-0.0266046	0.061	0.082	1	Cpne9	0.315862	-0.0179857	0	0.009	1
Ntng2	0.519577	0.0129873	0.019	0.01	1	Gm16192	0.390293	-0.0134205	0	0.009	1	Nnt	0.485822	-0.0144814	0	0.01	1	Adpgk	0.174202	0.0300848	0.048	0.028	1	Smim24	0.396831	-0.0365259	0.03	0.049	1	BC030867	0.206084	-0.00260964	0	0.002	1	Tbc1d9b	0.244455	0.0201896	0.073	0.054	1	D830036C21Rik	0.315862	-0.0179857	0	0.009	1
Tifa	0.519577	0.0129873	0.019	0.01	1	Gm15356	0.390293	-0.0134205	0	0.009	1	Prkcd	0.485822	-0.0144814	0	0.01	1	Myo18a	0.17421	-0.0925155	0.151	0.192	1	Gtpbp6	0.396906	-0.062061	0.162	0.194	1	Cacng5	0.206084	-0.00260964	0	0.002	1	Casc1	0.244531	-0.0246561	0.023	0.037	1	Fah	0.315862	-0.0179857	0	0.009	1
Junos	0.519577	0.0129873	0.019	0.01	1	Gmip	0.390293	-0.0134205	0	0.009	1	Rem2	0.485822	-0.0144814	0	0.01	1	Mzt1	0.174419	0.0798104	0.223	0.18	1	Smg6	0.397307	-0.0693057	0.384	0.427	1	Gm20208	0.206084	-0.00260964	0	0.002	1	Dpp7	0.24482	0.0193857	0.053	0.038	1	Pdgfrl	0.315862	-0.0205369	0	0.009	1
Tmem35b	0.519577	0.0129873	0.019	0.01	1	Tepp	0.390293	-0.0134205	0	0.009	1	Gm16835	0.485822	-0.0144814	0	0.01	1	Cox20	0.174492	0.0886963	0.639	0.58	1	Cyp20a1	0.397473	0.0347162	0.091	0.068	1	Slc25a21	0.206084	-0.00260964	0	0.002	1	Hmg20b	0.245045	0.0343354	0.24	0.208	1	Ccdc33	0.315862	-0.0179857	0	0.009	1
Gm13178	0.519577	0.0129873	0.019	0.01	1	4932416K20Rik	0.390293	-0.0134205	0	0.009	1	Zhx2	0.485822	-0.0144814	0	0.01	1	Acat1	0.174532	-0.118637	0.373	0.415	1	Lamp1	0.397515	-0.0450146	0.667	0.726	1	Gm29362	0.206084	-0.00260964	0	0.002	1	Mtif2	0.245163	-0.0446157	0.107	0.133	1	Eid3	0.315862	-0.0179857	0	0.009	1
Parm1	0.519577	0.0129873	0.019	0.01	1	Kcng4	0.390293	-0.0134205	0	0.009	1	Plec	0.485822	-0.0144814	0	0.01	1	Mad2l2	0.174592	0.0247465	0.048	0.028	1	Supt20	0.39755	0.0178242	0.667	0.561	1	Gm30893	0.206084	-0.00260964	0	0.002	1	Hdhd2	0.245177	0.0409688	0.164	0.138	1	4930412M03Rik	0.315862	-0.0179857	0	0.009	1
Cux2	0.519577	0.0129873	0.019	0.01	1	Gm45890	0.390293	-0.0134205	0	0.009	1	Gramd4	0.485822	-0.0144814	0	0.01	1	Cnksr1	0.174682	-0.0170557	0.006	0.022	1	Mapk10	0.397592	-0.0163882	0.01	0.023	1	Ror2	0.206084	-0.00260964	0	0.002	1	Gm14966	0.245382	0.0177615	0.046	0.032	1	Rab15	0.315862	-0.0179857	0	0.009	1
Limk1	0.519577	0.0129873	0.019	0.01	1	Gm47772	0.390293	-0.0134205	0	0.009	1	C230037L18Rik	0.485822	-0.0144814	0	0.01	1	Lrrc29	0.174706	0.0153038	0.018	0.007	1	Nr6a1os	0.397695	0.0274598	0.02	0.011	1	Gm47003	0.206084	-0.00260964	0	0.002	1	Utp23	0.245789	0.0185822	0.053	0.038	1	Adamts16	0.315862	-0.0179857	0	0.009	1
Fbxo17	0.519577	0.0129873	0.019	0.01	1	Nlrx1	0.390293	-0.0134205	0	0.009	1	1700119H24Rik	0.485822	-0.0144814	0	0.01	1	Slc37a2	0.174706	0.0153038	0.018	0.007	1	Ccdc194	0.397695	0.0274598	0.02	0.011	1	Naip5	0.206084	-0.00260964	0	0.002	1	Nsmce1	0.245821	0.0431176	0.191	0.16	1	Synpr	0.315862	-0.0179857	0	0.009	1
Gm44837	0.519577	0.0129873	0.019	0.01	1	Gm28731	0.390293	-0.0134205	0	0.009	1	Adcy5	0.485822	-0.0144814	0	0.01	1	Gm26737	0.174706	0.0153038	0.018	0.007	1	Gm27010	0.397808	0.0255917	0.051	0.034	1	Gm2974	0.206084	-0.00260964	0	0.002	1	Ndufa12	0.246191	0.0431659	0.752	0.698	1	Fgf14	0.315862	-0.0205369	0	0.009	1
Tppp3	0.519577	0.0129873	0.019	0.01	1	Ccnb2	0.390293	-0.0134205	0	0.009	1	Gm4737	0.485822	-0.0144814	0	0.01	1	Zcwpw2	0.174706	0.0153038	0.018	0.007	1	Ppp1r16a	0.398024	-0.0909085	0.212	0.243	1	4930415O20Rik	0.206084	-0.00260964	0	0.002	1	Micu1	0.24621	0.0223531	0.16	0.133	1	Chadl	0.315862	-0.0179857	0	0.009	1
Myd88	0.519577	0.0129873	0.019	0.01	1	Gm27241	0.390293	-0.0134205	0	0.009	1	Abi3bp	0.485822	-0.0144814	0	0.01	1	Suox	0.174706	0.0153038	0.018	0.007	1	Aar2	0.39813	-0.105168	0.182	0.209	1	A230009B12Rik	0.206084	-0.00260964	0	0.002	1	BC034090	0.246357	-0.0615447	0.195	0.224	1	Gm32624	0.315862	-0.0179857	0	0.009	1
Fbll1	0.519577	0.0129873	0.019	0.01	1	Nek11	0.390293	-0.0134205	0	0.009	1	Mir99ahg	0.485822	-0.0144814	0	0.01	1	Gm11767	0.174706	0.0153038	0.018	0.007	1	Scand1	0.398134	0.0540086	1	0.988	1	H2-Q6	0.206084	-0.00260964	0	0.002	1	Fkrp	0.246377	0.0228989	0.092	0.071	1	Tagap	0.315862	-0.0230836	0	0.009	1
Iba57	0.519577	0.0129873	0.019	0.01	1	4930524O07Rik	0.390293	-0.0134205	0	0.009	1	Gm15965	0.485822	-0.0144814	0	0.01	1	Gm47732	0.174706	0.0153038	0.018	0.007	1	Xrn2	0.398139	-0.0584497	0.717	0.74	1	Gm4577	0.206084	-0.00260964	0	0.002	1	Rnf25	0.246479	0.0190053	0.073	0.054	1	Xdh	0.315862	-0.0179857	0	0.009	1
Ovca2	0.519577	0.0129873	0.019	0.01	1	Tgm4	0.390293	-0.0134205	0	0.009	1	Gm3435	0.485822	-0.0144814	0	0.01	1	Cenpt	0.175042	0.0351535	0.072	0.047	1	1700084E18Rik	0.398157	-0.0142139	0.01	0.023	1	Gm49857	0.206084	-0.00260964	0	0.002	1	Zbtb5	0.24652	0.0301051	0.107	0.085	1	Scd1	0.315862	-0.0205369	0	0.009	1
BC018473	0.519577	0.0129873	0.019	0.01	1	Gm17200	0.390293	-0.0134205	0	0.009	1	Gm50071	0.485822	-0.0144814	0	0.01	1	Trappc5	0.175078	0.0522858	0.325	0.27	1	Rnf122	0.398168	-0.0771679	0.121	0.149	1	Mdfi	0.206084	-0.00260964	0	0.002	1	Kpna1	0.246658	-0.0822382	0.214	0.239	1	Gm35867	0.315862	-0.0230836	0	0.009	1
2025-09-09	0.519577	0.0129873	0.019	0.01	1	Lin28b	0.390293	-0.0134205	0	0.009	1	Noxo1	0.485822	-0.0144814	0	0.01	1	Rab11a	0.175084	0.0972604	0.38	0.319	1	Nup54	0.39818	-0.0296095	0.111	0.145	1	Pcdha9	0.206084	-0.00260964	0	0.002	1	Med24	0.246695	0.0156457	0.202	0.17	1	Awat2	0.315862	-0.0179857	0	0.009	1
Acot2	0.519577	0.0129873	0.019	0.01	1	Mrln	0.390293	-0.0134205	0	0.009	1	1600014C23Rik	0.485822	-0.0144814	0	0.01	1	Myef2	0.175103	0.077769	0.56	0.503	1	Uri1	0.398266	-0.0818912	0.394	0.428	1	Slc25a2	0.206084	-0.00260964	0	0.002	1	Tars	0.24695	-0.044761	0.111	0.137	1	4930583K01Rik	0.315862	-0.0179857	0	0.009	1
Itgb8	0.519577	0.0129873	0.019	0.01	1	Gm48772	0.390293	-0.0134205	0	0.009	1	4930545E07Rik	0.485822	-0.0144814	0	0.01	1	Cd46	0.175468	0.0138049	0.018	0.007	1	Nhlrc2	0.398279	-0.0968615	0.303	0.341	1	Gm37362	0.206084	-0.00260964	0	0.002	1	1110018N20Rik	0.247264	-0.0281385	0.061	0.082	1	Gm27003	0.315862	-0.0205369	0	0.009	1
Zkscan4	0.519577	0.0129873	0.019	0.01	1	Nacad	0.390293	-0.0134205	0	0.009	1	Pcdhga2	0.485822	-0.0144814	0	0.01	1	Gm43813	0.175468	0.0138049	0.018	0.007	1	Hectd1	0.398407	-0.0741378	0.798	0.844	1	Mybpc3	0.206084	-0.00260964	0	0.002	1	Hist1h1c	0.247523	-0.075001	0.286	0.318	1	Ndst3	0.315862	-0.0281635	0	0.009	1
A730081D07Rik	0.519577	0.0129873	0.019	0.01	1	Fignl1	0.390293	-0.0134205	0	0.009	1	Gm20544	0.485822	-0.0144814	0	0.01	1	Bcl2l12	0.175468	0.0138049	0.018	0.007	1	Dera	0.398441	-0.0614878	0.071	0.095	1	Ttc24	0.206084	-0.00260964	0	0.002	1	Lrrc28	0.247615	-0.0313193	0.042	0.06	1	Kif2c	0.315862	-0.0205369	0	0.009	1
Sema4d	0.519577	0.0129873	0.019	0.01	1	Cobl	0.390293	-0.0134205	0	0.009	1	Cabp2	0.485822	-0.0144814	0	0.01	1	Gm29237	0.175468	0.0138049	0.018	0.007	1	Ift43	0.398473	-0.0668883	0.525	0.57	1	Fgl2	0.206084	-0.00260964	0	0.002	1	Rnf7	0.247682	0.00525448	0.37	0.32	1	Catsper4	0.315862	-0.0205369	0	0.009	1
Sult4a1	0.519577	0.0129873	0.019	0.01	1	Rhbdf1	0.390293	-0.0134205	0	0.009	1	Cdc42ep2	0.485822	-0.0144814	0	0.01	1	Tlcd1	0.175468	0.0138049	0.018	0.007	1	Gfod1	0.398485	0.0521513	0.02	0.011	1	Oxtr	0.206084	-0.00521457	0	0.002	1	Gm14305	0.247736	0.0145714	0.053	0.038	1	Gm13027	0.315862	-0.0205369	0	0.009	1
Abat	0.519577	0.0129873	0.019	0.01	1	Gm12146	0.390293	-0.0134205	0	0.009	1	Poll	0.485822	-0.0144814	0	0.01	1	Gm15965	0.175468	0.0138049	0.018	0.007	1	Chrnb2	0.398695	0.019657	0.081	0.059	1	1810064F22Rik	0.206084	-0.00260964	0	0.002	1	Gm42664	0.248421	0.0156921	0.034	0.023	1	Gm45486	0.315862	-0.0256258	0	0.009	1
Tmem191c	0.519577	0.0129873	0.019	0.01	1	Myo1d	0.390293	-0.0134205	0	0.009	1	Msn	0.485822	-0.0144814	0	0.01	1	Gm50103	0.175468	0.0138049	0.018	0.007	1	Sdhaf4	0.398781	-0.110658	0.424	0.447	1	Rdh16	0.206084	-0.00260964	0	0.002	1	Glb1	0.248421	0.0156921	0.034	0.023	1	Jph3	0.315862	-0.0205369	0	0.009	1
Mis18a	0.519577	0.0129873	0.019	0.01	1	Tbkbp1	0.390293	-0.0134205	0	0.009	1	Cnksr2	0.485822	-0.0144814	0	0.01	1	Zfp811	0.175468	0.0138049	0.018	0.007	1	Ppp1r15b	0.398964	-0.0450879	0.202	0.242	1	Cdhr3	0.206084	-0.00260964	0	0.002	1	Trmu	0.248477	0.0330068	0.084	0.065	1	Ccl5	0.315862	-0.0281635	0	0.009	1
Rpl3l	0.519577	0.0129873	0.019	0.01	1	Rapgefl1	0.390293	-0.0134205	0	0.009	1	Kcnb2	0.485824	-0.0162814	0	0.01	1	Prkdc	0.175519	0.0527533	0.078	0.052	1	Cyb5r4	0.399004	-0.0342699	0.293	0.336	1	Gm48439	0.206084	-0.00260964	0	0.002	1	Lamc1	0.249226	0.0148758	0.034	0.023	1	Cd14	0.315862	-0.0205369	0	0.009	1
4930563E18Rik	0.519577	0.0129873	0.019	0.01	1	Sphk1	0.390293	-0.0134205	0	0.009	1	Pard3b	0.485824	-0.0180791	0	0.01	1	Myo10	0.175569	-0.0410162	0.313	0.383	1	Iqsec3	0.399051	0.0322022	0.131	0.103	1	Chrna2	0.206084	-0.00260964	0	0.002	1	Ttc39c	0.249226	0.0148758	0.034	0.023	1	Gm44941	0.315863	-0.0256258	0	0.009	1
Zfp629	0.519736	0.0385324	0.113	0.088	1	Tha1	0.390293	-0.0134205	0	0.009	1	Prelp	0.485824	-0.0162814	0	0.01	1	Map3k4	0.176109	0.0510801	0.223	0.178	1	Ccdc163	0.399059	-0.0530771	0.152	0.183	1	Maats1	0.206084	-0.00260964	0	0.002	1	Chaf1a	0.249273	0.0254454	0.042	0.029	1	Gm15396	0.315863	-0.0230836	0	0.009	1
Pgam1	0.519861	0.125862	0.962	0.931	1	Gm49700	0.390293	-0.0134205	0	0.009	1	Brinp2	0.485824	-0.0162814	0	0.01	1	Neurog2	0.176233	0.0123076	0.018	0.007	1	Fbxw2	0.399171	-0.100937	0.515	0.536	1	Gm28750	0.206084	-0.00260964	0	0.002	1	Akap10	0.249535	-0.0281778	0.042	0.06	1	Fhl4	0.315863	-0.0230836	0	0.009	1
Gm10827	0.519903	-0.107084	0.019	0.035	1	Grhl1	0.390293	-0.0134205	0	0.009	1	B4galt5	0.485824	-0.0162814	0	0.01	1	Hs3st4	0.176233	0.0123076	0.018	0.007	1	Aktip	0.399273	0.0417675	0.525	0.477	1	Scd4	0.206084	-0.00260964	0	0.002	1	Ppm1d	0.249537	-0.0772694	0.229	0.258	1	Pimreg	0.315863	-0.0230836	0	0.009	1
Pmpca	0.520001	-0.0818104	0.189	0.22	1	F730043M19Rik	0.390293	-0.0134205	0	0.009	1	Ect2	0.485824	-0.0162814	0	0.01	1	Col4a1	0.176233	0.0123076	0.018	0.007	1	5530601H04Rik	0.399413	-0.0644799	0.263	0.308	1	Xkrx	0.206084	-0.00260964	0	0.002	1	Robo3	0.2497	-0.0176764	0.023	0.037	1	Supt4a	0.315963	0.0729124	0.625	0.566	1
Sarnp	0.520002	0.0752812	0.774	0.767	1	1700031P21Rik	0.390293	-0.0134205	0	0.009	1	Mab21l2	0.485824	-0.0162814	0	0.01	1	Marf1	0.176248	0.0708297	0.163	0.126	1	Olfr1124	0.399444	-0.0624907	0.071	0.095	1	Gm16897	0.206084	-0.00260964	0	0.002	1	Lrrc73	0.249797	-0.0395916	0.065	0.086	1	Alkbh6	0.316006	-0.0741091	0.188	0.229	1
Decr2	0.52012	-0.0268509	0.075	0.104	1	Arg2	0.390293	-0.0134205	0	0.009	1	St6galnac3	0.485824	-0.0162814	0	0.01	1	Apip	0.176325	0.0635879	0.187	0.146	1	Mrs2	0.399456	-0.0602802	0.212	0.253	1	Ninj2	0.206084	-0.00260964	0	0.002	1	Ints11	0.249842	0.0311407	0.118	0.096	1	Rb1cc1	0.316134	-0.0890469	0.786	0.835	1
Pard3b	0.520152	-0.0111946	0	0.008	1	Zc2hc1c	0.390293	-0.0134205	0	0.009	1	Smc2os	0.485824	-0.0162814	0	0.01	1	Rdh11	0.176571	-0.0373642	0.054	0.086	1	Elfn2	0.399508	0.0418202	0.04	0.026	1	Gm26770	0.206084	-0.00260964	0	0.002	1	AV356131	0.250162	0.0194138	0.092	0.071	1	Gpank1	0.316276	-0.0537965	0.17	0.215	1
Cxcr2	0.520152	-0.0111946	0	0.008	1	Clmn	0.390293	-0.0134205	0	0.009	1	Agbl4	0.485824	-0.0162814	0	0.01	1	Tmod2	0.176803	0.0232811	0.048	0.028	1	Plekha8	0.399653	-0.0817941	0.182	0.213	1	Olfr691	0.206084	-0.00260964	0	0.002	1	Akap8l	0.250206	0.0501115	0.324	0.291	1	Inca1	0.316478	0.0269819	0.045	0.027	1
Epha4	0.520152	-0.0111946	0	0.008	1	Xrcc3	0.390293	-0.0134205	0	0.009	1	Rest	0.485824	-0.0162814	0	0.01	1	Ppp1cb	0.17682	0.0653846	0.446	0.378	1	Cenph	0.399666	0.023031	0.02	0.011	1	Olfr898	0.206084	-0.00260964	0	0.002	1	Zranb2	0.25022	-0.0944897	0.553	0.563	1	Hist1h1e	0.316504	-0.149364	0.741	0.738	1
Angptl1	0.520152	-0.0111946	0	0.008	1	Hist1h2bj	0.390293	-0.0134205	0	0.009	1	Adam1a	0.485824	-0.0180791	0	0.01	1	Zbtb25	0.17697	-0.0214237	0.03	0.055	1	Mthfd1	0.399732	-0.0316625	0.04	0.061	1	Mpzl2	0.206084	-0.00260964	0	0.002	1	Eif3e	0.250412	-0.115809	0.504	0.518	1	Brap	0.316599	-0.0225438	0.107	0.145	1
BC055324	0.520152	-0.0111946	0	0.008	1	Gm48770	0.390293	-0.0134205	0	0.009	1	Grid2	0.485824	-0.0162814	0	0.01	1	Enox1	0.177	0.0108118	0.018	0.007	1	Zeb2os	0.399772	0.0533207	0.04	0.026	1	Tomm20l	0.206084	-0.00260964	0	0.002	1	Alms1	0.250517	-0.0338946	0.107	0.133	1	Tnpo3	0.316951	-0.104935	0.268	0.315	1
Ncs1	0.520152	-0.0111946	0	0.008	1	Gm48622	0.390293	-0.0134205	0	0.009	1	Gm7292	0.485824	-0.0180791	0	0.01	1	Qsox2	0.177016	0.0609566	0.175	0.136	1	Sema4c	0.399785	0.0455081	0.071	0.051	1	7530414M10Rik	0.206084	-0.00260964	0	0.002	1	Dcaf8	0.250814	-0.0660205	0.359	0.4	1	Ctbp1	0.317111	0.140444	0.679	0.694	1
Tpx2	0.520152	-0.0111946	0	0.008	1	Zfp493	0.390293	-0.0134205	0	0.009	1	Gm15880	0.485824	-0.0162814	0	0.01	1	Zfp931	0.177055	-0.051158	0.066	0.099	1	Polr1d	0.39979	0.0187005	0.697	0.647	1	Cyp4f37	0.206084	-0.00260964	0	0.002	1	Mier2	0.251059	0.0336322	0.065	0.049	1	Frg1	0.317126	0.0467591	0.545	0.453	1
Gm9774	0.520152	-0.0111946	0	0.008	1	Gm17750	0.390293	-0.0134205	0	0.009	1	Zfp764	0.485824	-0.0162814	0	0.01	1	Tada2a	0.177115	-0.0860516	0.169	0.212	1	Ccl27a	0.399793	0.0177237	0.222	0.183	1	C230072F16Rik	0.206084	-0.00260964	0	0.002	1	Zfx	0.251119	0.0324174	0.183	0.155	1	Gk	0.317219	-0.0536602	0.036	0.059	1
Gm15265	0.520152	-0.0111946	0	0.008	1	BC001981	0.390293	-0.0134205	0	0.009	1	Kcnk1	0.485824	-0.0162814	0	0.01	1	Cuedc2	0.177117	0.0965689	0.62	0.592	1	Tgfa	0.400061	0.0241369	0.02	0.011	1	Gm47715	0.206084	-0.00260964	0	0.002	1	Magohb	0.25147	-0.0381356	0.095	0.12	1	Ptov1	0.317487	0.13013	0.911	0.941	1
Gm42937	0.520152	-0.0111946	0	0.008	1	Gprin2	0.390293	-0.0134205	0	0.009	1	Gm16845	0.485824	-0.0180791	0	0.01	1	Notch1	0.177158	-0.0554925	0.096	0.135	1	Kcna5	0.400061	0.0241369	0.02	0.011	1	A830018L16Rik	0.206084	-0.00521457	0	0.002	1	Rubcn	0.251501	0.0256323	0.084	0.065	1	Sdccag8	0.317509	-0.0669379	0.107	0.142	1
St6galnac3	0.520152	-0.0111946	0	0.008	1	Gm10101	0.390293	-0.0134205	0	0.009	1	Tent5a	0.485824	-0.0162814	0	0.01	1	Pacsin2	0.177199	-0.114865	0.337	0.383	1	Insyn2a	0.400061	0.0241369	0.02	0.011	1	Pigr	0.206084	-0.00347847	0	0.002	1	Plekha2	0.251589	-0.0291789	0.042	0.06	1	Slain2	0.317512	-0.0482304	0.116	0.152	1
Gm11802	0.520152	-0.0111946	0	0.008	1	Gm26590	0.390293	-0.0134205	0	0.009	1	Traip	0.485824	-0.0180791	0	0.01	1	Lsm2	0.177318	-0.108138	0.373	0.42	1	Mtfr1l	0.400168	0.0630098	0.485	0.437	1	Traf3ip3	0.206084	-0.00347847	0	0.002	1	Tbc1d2b	0.251766	-0.0135909	0.004	0.012	1	Rprd1b	0.317832	-0.0922105	0.295	0.342	1
Gm30731	0.520152	-0.0111946	0	0.008	1	Gm49179	0.390293	-0.0134205	0	0.009	1	Gm16140	0.485824	-0.0162814	0	0.01	1	Rpl41	0.177323	0.0529788	1	1	1	Phyh	0.400264	-0.0345207	0.071	0.097	1	Cd34	0.206084	-0.00347847	0	0.002	1	Spc25	0.251766	-0.014415	0.004	0.012	1	Agbl5	0.317907	-0.0242705	0.054	0.082	1
Anks6	0.520152	-0.0111946	0	0.008	1	Gm49512	0.390293	-0.0134205	0	0.009	1	Pttg1	0.485824	-0.0180791	0	0.01	1	Rbm15b	0.17733	0.0518978	0.133	0.098	1	Gm10125	0.400407	0.0489435	0.111	0.087	1	Foxs1	0.206084	-0.00434678	0	0.002	1	Sertad2	0.251835	0.0375892	0.156	0.131	1	Atxn1l	0.318069	-0.0311569	0.054	0.082	1
C530005A16Rik	0.520152	-0.0111946	0	0.008	1	Csdc2	0.390293	-0.0134205	0	0.009	1	Myo1d	0.485824	-0.0162814	0	0.01	1	Arpc4	0.177333	0.0896215	0.349	0.31	1	Calr	0.400519	-0.0363149	0.949	0.981	1	Ttll9	0.206084	-0.00347847	0	0.002	1	Pomt2	0.251909	-0.0497665	0.153	0.181	1	Ski	0.318194	0.0854408	0.143	0.111	1
Fabp3	0.520152	-0.0111946	0	0.008	1	Lncppara	0.390293	-0.0134205	0	0.009	1	Gm7008	0.485824	-0.0162814	0	0.01	1	Traf6	0.17738	0.0321121	0.09	0.062	1	Tenm4	0.400548	0.0522348	0.04	0.026	1	Prss12	0.206084	-0.00347847	0	0.002	1	Ptges	0.252034	-0.0119411	0.004	0.012	1	Cln5	0.318249	0.064101	0.098	0.072	1
Asap3	0.520152	-0.0111946	0	0.008	1	Carhsp1	0.390293	-0.0134205	0	0.009	1	Lrrc14b	0.485824	-0.0162814	0	0.01	1	Ola1	0.177395	0.0982749	0.53	0.481	1	Trmt12	0.400671	-0.0539388	0.061	0.084	1	Gm38139	0.206084	-0.00347847	0	0.002	1	Ccdc9b	0.252034	-0.0127662	0.004	0.012	1	Ufd1	0.318309	-0.0553139	0.196	0.242	1
Padi4	0.520152	-0.0111946	0	0.008	1	Tmem191c	0.390293	-0.0134205	0	0.009	1	1810062O18Rik	0.485824	-0.0180791	0	0.01	1	Bnip3	0.177399	-0.100571	0.157	0.199	1	Cacna2d3	0.400714	0.0248747	0.071	0.051	1	Gm13306	0.206084	-0.00521457	0	0.002	1	AW011738	0.252034	-0.0119411	0.004	0.012	1	Atp5j2	0.318375	-0.0635497	1	0.998	1
Kit	0.520152	-0.0111946	0	0.008	1	Eef1akmt4	0.390293	-0.0134205	0	0.009	1	Pck2	0.485824	-0.0180791	0	0.01	1	Zbtb11	0.177409	0.0388907	0.187	0.145	1	Zfp30	0.400815	-0.0561431	0.192	0.227	1	Smpdl3b	0.206084	-0.00347847	0	0.002	1	Inpp5d	0.252167	-0.0111155	0.004	0.012	1	Sacs	0.318419	0.0777997	0.134	0.102	1
Mapk10	0.520152	-0.0111946	0	0.008	1	1700119H24Rik	0.390293	-0.0134205	0	0.009	1	Mir17hg	0.485824	-0.0162814	0	0.01	1	4931406P16Rik	0.177667	-0.0797869	0.452	0.518	1	Chmp2b	0.400889	-0.057891	0.182	0.218	1	Map3k6	0.206084	-0.00347847	0	0.002	1	Gm14391	0.252167	-0.0111155	0.004	0.012	1	Ppan	0.318656	0.210377	0.143	0.115	1
A930041C12Rik	0.520152	-0.0111946	0	0.008	1	BC028777	0.390293	-0.0134205	0	0.009	1	Fyb	0.485824	-0.0162814	0	0.01	1	Ost4	0.177694	0.059345	0.711	0.664	1	Ccn1	0.401007	0.0234416	0.051	0.034	1	Zfp979	0.206084	-0.00608183	0	0.002	1	Triqk	0.252167	-0.0111155	0.004	0.012	1	Mecp2	0.318936	0.00914183	0.643	0.522	1
Strip2	0.520152	-0.0111946	0	0.008	1	Rab26	0.390293	-0.0134205	0	0.009	1	Rspo2	0.485824	-0.0162814	0	0.01	1	Zfp101	0.177697	0.0281847	0.114	0.082	1	Ints8	0.401277	0.0530903	0.253	0.214	1	Prdm16	0.206084	-0.00347847	0	0.002	1	Gm43920	0.252167	-0.0111155	0.004	0.012	1	Xrcc6	0.319098	0.0733124	0.143	0.109	1
Slc23a4	0.520152	-0.0111946	0	0.008	1	Wfikkn1	0.390293	-0.0134205	0	0.009	1	Mapk15	0.485824	-0.0162814	0	0.01	1	Ankib1	0.177731	0.0615269	0.145	0.109	1	Thada	0.40129	-0.0126791	0.152	0.191	1	Gm15478	0.206084	-0.00434678	0	0.002	1	Parp16	0.252167	-0.0111155	0.004	0.012	1	Chm	0.319181	-0.0568767	0.161	0.199	1
Sfxn5	0.520152	-0.0111946	0	0.008	1	Gm34455	0.390293	-0.0134205	0	0.009	1	Polq	0.485824	-0.0162814	0	0.01	1	Zfp467	0.177916	0.0218172	0.048	0.028	1	Large1	0.401345	-0.0591826	0.414	0.454	1	Gm16599	0.206084	-0.00347847	0	0.002	1	Col18a1	0.252167	-0.0111155	0.004	0.012	1	Ccng1	0.319268	0.162238	0.205	0.176	1
Fbxo41	0.520152	-0.0111946	0	0.008	1	Gm49889	0.390293	-0.0134205	0	0.009	1	Gm17949	0.485824	-0.0162814	0	0.01	1	Trit1	0.178066	0.0386166	0.127	0.092	1	Kmt2c	0.401416	-0.0810588	0.96	0.932	1	Cav2	0.206084	-0.00347847	0	0.002	1	Fam57a	0.252167	-0.0111155	0.004	0.012	1	Gins2	0.319311	-0.0531832	0.107	0.143	1
Nat8f4	0.520152	-0.0111946	0	0.008	1	H2-Q6	0.390293	-0.0134205	0	0.009	1	4933408B17Rik	0.485824	-0.0162814	0	0.01	1	Tceal1	0.178238	0.0579331	0.217	0.173	1	Lrch3	0.401464	0.0902501	0.253	0.224	1	Sema4f	0.206084	-0.00694857	0	0.002	1	Gm20219	0.252167	-0.0111155	0.004	0.012	1	Slc35a5	0.319418	-0.0305335	0.062	0.093	1
Eif4e3	0.520152	-0.0111946	0	0.008	1	Prickle4	0.390293	-0.0134205	0	0.009	1	Pcdhb7	0.485824	-0.0162814	0	0.01	1	Tpd52l2	0.178246	0.0465947	0.313	0.258	1	Vdac1	0.401573	-0.0846407	0.96	0.926	1	Atp6v1b1	0.206084	-0.00347847	0	0.002	1	Srpk3	0.252167	-0.0111155	0.004	0.012	1	BC004004	0.319463	0.0372863	0.955	0.916	1
9530062K07Rik	0.520152	-0.0111946	0	0.008	1	Galm	0.390293	-0.0134205	0	0.009	1	Gm19466	0.485824	-0.0162814	0	0.01	1	Armc8	0.178262	0.0854333	0.271	0.226	1	Tom1	0.401764	0.0424789	0.121	0.095	1	Gm15612	0.206084	-0.00347847	0	0.002	1	Gm48623	0.252217	0.0218107	0.042	0.029	1	Wdr91	0.319592	0.0794081	0.143	0.109	1
Gm44957	0.520152	-0.0111946	0	0.008	1	Pcdha12	0.390293	-0.0134205	0	0.009	1	Lrp5	0.485824	-0.0162814	0	0.01	1	Trappc6a	0.178299	-0.0985701	0.271	0.318	1	Cfap410	0.401791	0.0625916	0.394	0.349	1	Lair1	0.206084	-0.00521457	0	0.002	1	Hexim2	0.252338	0.0205903	0.057	0.042	1	Mrpl15	0.319605	-0.142665	0.607	0.568	1
Gm7292	0.520152	-0.0111946	0	0.008	1	Prelid2	0.390293	-0.0134205	0	0.009	1	4930481A15Rik	0.485824	-0.0162814	0	0.01	1	Prmt2	0.1786	0.0298099	0.09	0.062	1	Speg	0.401863	-0.0378368	0.081	0.109	1	Gm26604	0.206084	-0.00347847	0	0.002	1	Btrc	0.252346	-0.0364186	0.244	0.281	1	Fhl1	0.320136	0.0349485	0.08	0.056	1
Zfp773	0.520152	-0.0111946	0	0.008	1	Stk32a	0.390293	-0.0134205	0	0.009	1	Nrxn2	0.485824	-0.0162814	0	0.01	1	Hadh	0.178713	0.0350383	0.12	0.087	1	Slc25a37	0.401868	-0.0857299	0.333	0.377	1	Gm44767	0.206084	-0.00347847	0	0.002	1	Gm4631	0.252557	-0.0215729	0.046	0.064	1	Usp45	0.320172	-0.0368706	0.071	0.104	1
Spred3	0.520152	-0.0111946	0	0.008	1	St8sia3os	0.390293	-0.0134205	0	0.009	1	Lipo3	0.485824	-0.0162814	0	0.01	1	Mrpl30	0.178725	-0.0874688	0.651	0.723	1	Tmem189	0.402116	-0.0402639	0.061	0.085	1	Gfy	0.206084	-0.00434678	0	0.002	1	Cetn2	0.252788	-0.0999429	0.298	0.321	1	Pex3	0.320207	-0.105671	0.259	0.296	1
Cpt1c	0.520152	-0.0111946	0	0.008	1	Gm50115	0.390293	-0.0134205	0	0.009	1	Klhl13	0.485824	-0.0162814	0	0.01	1	Usp33	0.178884	-0.100722	0.458	0.499	1	Smim11	0.402155	0.0517825	0.424	0.37	1	Anks4b	0.206084	-0.00434678	0	0.002	1	Pigx	0.252814	0.0360278	0.16	0.134	1	Sertad3	0.320474	-0.0282453	0.062	0.093	1
Flt3l	0.520152	-0.0111946	0	0.008	1	2900057B20Rik	0.390293	-0.0134205	0	0.009	1	Ercc6l	0.485824	-0.0162814	0	0.01	1	Smim15	0.179112	-0.0782176	0.193	0.238	1	Ccdc88c	0.402189	0.0143247	0.091	0.068	1	Pde4c	0.206084	-0.00347847	0	0.002	1	Rae1	0.252837	0.0324926	0.156	0.13	1	Tecpr2	0.32048	-0.0193158	0.17	0.215	1
Usp35	0.520152	-0.0111946	0	0.008	1	Acsl5	0.390293	-0.0134205	0	0.009	1	Sgpp2	0.485826	-0.0180791	0	0.01	1	Tfcp2	0.179331	0.034733	0.181	0.138	1	Setdb1	0.40236	0.0117293	0.293	0.244	1	Pllp	0.206084	-0.00347847	0	0.002	1	Tmem170b	0.252943	-0.0387666	0.076	0.098	1	Skap2	0.320746	0.0663916	0.071	0.048	1
Il18bp	0.520152	-0.0111946	0	0.008	1	Itgb1bp2	0.390293	-0.0134205	0	0.009	1	Fign	0.485826	-0.0180791	0	0.01	1	Prpf8	0.179421	0.0773648	0.488	0.429	1	Tmcc2	0.40241	-0.100841	0.384	0.415	1	Gm34069	0.206084	-0.00347847	0	0.002	1	Pigo	0.253428	-0.0365794	0.053	0.072	1	2025-09-03	0.320839	0.0523238	0.08	0.056	1
Gprc5b	0.520152	-0.0111946	0	0.008	1	Cenpi	0.390293	-0.0134205	0	0.009	1	Gm14295	0.485826	-0.0180791	0	0.01	1	Bud23	0.179475	0.0630398	0.235	0.192	1	Erlec1	0.40248	-0.0781817	0.374	0.416	1	Cspg4	0.206084	-0.00434678	0	0.002	1	Mpc1	0.253638	0.0366569	0.317	0.283	1	Arfgef1	0.320974	-0.164101	0.661	0.616	1
Kdm8	0.520152	-0.0111946	0	0.008	1	Acot9	0.390293	-0.0134205	0	0.009	1	Car14	0.485826	-0.0216679	0	0.01	1	Mettl14	0.17949	-0.0643777	0.133	0.175	1	Milr1	0.402507	-0.0658879	0.081	0.106	1	Osbpl10	0.206084	-0.00347847	0	0.002	1	Slc20a1	0.253645	-0.0503061	0.126	0.152	1	Cfap300	0.321334	0.0195003	0.045	0.027	1
Angpt2	0.520152	-0.0111946	0	0.008	1	Gm29650	0.390293	-0.0134205	0	0.009	1	Mitf	0.485826	-0.0180791	0	0.01	1	Tmem251	0.179571	-0.0629552	0.211	0.263	1	Rnft1	0.402524	-0.021419	0.061	0.085	1	Pln	0.206084	-0.00347847	0	0.002	1	3110009E18Rik	0.253657	0.0201896	0.057	0.042	1	Trpc3	0.321461	-0.0440901	0.036	0.059	1
Gm45345	0.520152	-0.0111946	0	0.008	1	1700001O22Rik	0.390296	-0.0167562	0	0.009	1	1700084C06Rik	0.485826	-0.0180791	0	0.01	1	Prr13	0.179579	-0.076739	0.217	0.264	1	Eed	0.402537	-0.0850183	0.343	0.378	1	A230060F14Rik	0.206084	-0.00347847	0	0.002	1	Cul9	0.253679	-0.045201	0.095	0.119	1	Trappc9	0.321608	-0.0515891	0.259	0.305	1
Zfp558	0.520152	-0.0111946	0	0.008	1	Nr4a2	0.390296	-0.0234046	0	0.009	1	Tle3	0.485826	-0.0180791	0	0.01	1	Phf10	0.179617	0.145319	0.241	0.2	1	Smim8	0.402547	-0.12778	0.364	0.392	1	Ccl12	0.206084	-0.00434678	0	0.002	1	Ppp1r13b	0.25376	0.0266064	0.176	0.148	1	8430429K09Rik	0.321706	-0.00741416	0.08	0.115	1
Rbpms2	0.520152	-0.0111946	0	0.008	1	Mettl5os	0.390296	-0.0167562	0	0.009	1	Mmp19	0.485826	-0.0180791	0	0.01	1	Utp15	0.179789	0.0416785	0.102	0.072	1	Immp1l	0.402647	0.0440705	0.687	0.609	1	Slfn9	0.206084	-0.00347847	0	0.002	1	Naxd	0.253846	-0.0710746	0.229	0.258	1	Qrich1	0.321841	-0.0772257	0.286	0.335	1
Snx22	0.520152	-0.0111946	0	0.008	1	Ptprt	0.390296	-0.0167562	0	0.009	1	Gm41561	0.485826	-0.0180791	0	0.01	1	Znrf3	0.17997	0.0256363	0.072	0.047	1	Tti2	0.402653	-0.0487114	0.111	0.141	1	Ccl6	0.206084	-0.00434678	0	0.002	1	Sec63	0.253852	0.0332458	0.233	0.201	1	S1pr3	0.321893	0.0310585	0.054	0.034	1
Gm19531	0.520152	-0.0111946	0	0.008	1	Dclk1	0.390296	-0.0167562	0	0.009	1	Pcdhb2	0.485826	-0.0180791	0	0.01	1	Trim27	0.180547	0.0582098	0.163	0.126	1	Fam20b	0.402753	-0.00906788	0.152	0.189	1	Cdc34b	0.206084	-0.00347847	0	0.002	1	Gatad1	0.253882	0.072473	0.214	0.188	1	Xndc1	0.321974	-0.0520828	0.062	0.091	1
Gm28424	0.520152	-0.0111946	0	0.008	1	Gm42937	0.390296	-0.0167562	0	0.009	1	Pcdh19	0.485826	-0.0180791	0	0.01	1	Ghdc	0.180587	0.0320959	0.042	0.024	1	Crcp	0.402863	-0.0325756	0.192	0.235	1	E130111B04Rik	0.206084	-0.00347847	0	0.002	1	Wdr36	0.254074	0.0190137	0.08	0.061	1	Zfp628	0.322142	0.0807522	0.089	0.065	1
Gm16185	0.520152	-0.0111946	0	0.008	1	Wdr63	0.390296	-0.0167562	0	0.009	1	Vmn2r3	0.485826	-0.032381	0	0.01	1	Tent4a	0.180685	0.035351	0.133	0.097	1	Smpd1	0.402923	0.0732436	0.586	0.535	1	Gm20535	0.206084	-0.00434678	0	0.002	1	Gm26910	0.254113	-0.0176915	0.015	0.027	1	Mylk	0.322238	-0.0632647	0.188	0.229	1
Gm37850	0.520152	-0.0111946	0	0.008	1	4933430I17Rik	0.390296	-0.0167562	0	0.009	1	Rrh	0.485826	-0.0198746	0	0.01	1	Pop5	0.180763	0.060715	0.596	0.549	1	Znrd1	0.40294	0.0793434	0.475	0.426	1	Dio2	0.206084	-0.00434678	0	0.002	1	Hnrnpa3	0.254278	-0.0729198	0.714	0.702	1	Dhx37	0.322279	0.0338324	0.054	0.034	1
Gm17021	0.520152	-0.0111946	0	0.008	1	Angptl7	0.390296	-0.0167562	0	0.009	1	P2rx4	0.485826	-0.030601	0	0.01	1	Psenen	0.180946	0.131103	0.663	0.644	1	Dyrk1b	0.403048	0.0661011	0.333	0.296	1	Gm48194	0.206084	-0.00608183	0	0.002	1	Tmem265	0.254332	-0.0255885	0.038	0.055	1	Prdm9	0.322498	-0.0376353	0.071	0.102	1
Ppp1r14c	0.520152	-0.0111946	0	0.008	1	Clnk	0.390296	-0.0167562	0	0.009	1	Acot1	0.485826	-0.0270344	0	0.01	1	Mvb12a	0.181182	0.073735	0.277	0.228	1	Prdx6	0.403049	-0.101688	0.384	0.416	1	Gm48163	0.206084	-0.00347847	0	0.002	1	Mgat4a	0.254354	0.0102113	0.015	0.008	1	Ltbr	0.322925	0.0313642	0.062	0.041	1
Col18a1	0.520152	-0.0111946	0	0.008	1	Gm10244	0.390296	-0.0200842	0	0.009	1	9230104M06Rik	0.485826	-0.0198746	0	0.01	1	Rnf25	0.181224	0.0357969	0.102	0.072	1	Cdc16	0.403072	-0.111357	0.303	0.324	1	2610528A11Rik	0.206084	-0.00434678	0	0.002	1	Tmeff2	0.254354	0.0102113	0.015	0.008	1	Ints10	0.322984	0.0613966	0.339	0.289	1
Gm34045	0.520152	-0.0111946	0	0.008	1	Osbpl3	0.390296	-0.0167562	0	0.009	1	Diaph3	0.485826	-0.0198746	0	0.01	1	Rnf169	0.181243	0.0482392	0.114	0.083	1	Nfib	0.403091	0.0550577	0.465	0.414	1	Gm28505	0.206084	-0.00347847	0	0.002	1	Eif5a2	0.254354	0.0102113	0.015	0.008	1	Gpatch1	0.322993	-0.119118	0.223	0.262	1
Zpbp	0.520152	-0.0111946	0	0.008	1	1700040L08Rik	0.390296	-0.0167562	0	0.009	1	Slc9a3r2	0.485826	-0.0198746	0	0.01	1	Wdr83	0.181298	0.0533794	0.145	0.109	1	Aig1	0.403149	0.0447943	0.384	0.335	1	H2-DMb2	0.206084	-0.00434678	0	0.002	1	Slc7a11	0.254354	0.0102113	0.015	0.008	1	Nphp3	0.323092	0.00971157	0.045	0.027	1
Trim16	0.520152	-0.0111946	0	0.008	1	Ccdc142	0.390296	-0.0167562	0	0.009	1	S100a2	0.485827	-0.0288188	0	0.01	1	Mecp2	0.181408	0.0823129	0.41	0.362	1	Actb	0.403575	0.0048178	1	0.999	1	Cabyr	0.206084	-0.00347847	0	0.002	1	5430431A17Rik	0.254354	0.0102113	0.015	0.008	1	Zfp712	0.323092	0.0122054	0.045	0.027	1
Vat1	0.520152	-0.0111946	0	0.008	1	Lrtm2	0.390296	-0.0167562	0	0.009	1	Irx5	0.485827	-0.023459	0	0.01	1	Rad17	0.181428	0.0881458	0.229	0.19	1	9030025P20Rik	0.403602	-0.061919	0.081	0.106	1	Aqp4	0.206084	-0.00347847	0	0.002	1	Pawr	0.254354	0.0102113	0.015	0.008	1	Aco1	0.323173	-0.0394622	0.116	0.156	1
Wnt3	0.520152	-0.0111946	0	0.008	1	Rad51ap1	0.390296	-0.0167562	0	0.009	1	Dapl1	0.485827	-0.030601	0	0.01	1	Cdan1	0.181456	-0.020929	0.054	0.086	1	Mbtps2	0.403694	-0.0673176	0.192	0.227	1	Mc5r	0.206084	-0.00347847	0	0.002	1	Srl	0.254354	0.0102113	0.015	0.008	1	Sbno1	0.323195	-0.0732844	0.759	0.812	1
Mdga2	0.520152	-0.0111946	0	0.008	1	Eml2	0.390296	-0.0167562	0	0.009	1	6530409C15Rik	0.485827	-0.0216679	0	0.01	1	D8Ertd738e	0.181501	0.0452884	0.651	0.592	1	Gm26954	0.403934	0.0466681	0.141	0.113	1	Cdca5	0.206084	-0.00434678	0	0.002	1	Sema6b	0.254354	0.0102113	0.015	0.008	1	Ccnl1	0.323454	0.0196234	0.812	0.905	1
Pole2	0.520152	-0.0111946	0	0.008	1	Gm44532	0.390296	-0.0167562	0	0.009	1	Adamts1	0.485827	-0.023459	0	0.01	1	Gm14296	0.181527	0.0366522	0.096	0.067	1	Arhgap33	0.403967	-0.0116904	0.03	0.05	1	Slc22a29	0.206084	-0.00347847	0	0.002	1	Pcdhgc5	0.254354	0.0102113	0.015	0.008	1	Spire2	0.32346	0.0363049	0.054	0.034	1
Arg2	0.520152	-0.0111946	0	0.008	1	Cckbr	0.390296	-0.0167562	0	0.009	1	Gm42851	0.485828	-0.032381	0	0.01	1	Nup62	0.181584	0.0621274	0.12	0.088	1	Opn1sw	0.403975	-0.117914	0.475	0.482	1	Cfap43	0.206084	-0.00347847	0	0.002	1	Pcx	0.254354	0.0102113	0.015	0.008	1	Atg14	0.323665	-0.0155036	0.134	0.176	1
Adam4	0.520152	-0.0111946	0	0.008	1	Wee1	0.390296	-0.0167562	0	0.009	1	Rorb	0.485884	0.0369168	1	0.951	1	Rtl5	0.181608	-0.0620106	0.06	0.091	1	Mydgf	0.404033	0.0219653	0.465	0.401	1	Zap70	0.206084	-0.00347847	0	0.002	1	Usp5	0.25444	0.0387443	0.149	0.124	1	Atl2	0.323688	-0.12022	0.277	0.314	1
Tgfb3	0.520152	-0.0111946	0	0.008	1	Drd4	0.390296	-0.0167562	0	0.009	1	Pak3	0.486281	0.0272655	0.062	0.042	1	Pan3	0.181712	0.135838	0.259	0.226	1	Acot8	0.40408	-0.0432003	0.182	0.217	1	Gm28777	0.206084	-0.00608183	0	0.002	1	Colgalt1	0.254999	0.0371932	0.134	0.109	1	Syf2	0.323706	0.0818023	0.688	0.624	1
Flrt2	0.520152	-0.0111946	0	0.008	1	1700017B05Rik	0.390296	-0.0167562	0	0.009	1	Eif3e	0.486593	0.114802	0.938	0.876	1	Dars	0.181793	0.102422	0.259	0.218	1	Dld	0.404129	-0.101364	0.535	0.528	1	Gm13267	0.206084	-0.00434678	0	0.002	1	Tmem203	0.25518	0.0213583	0.084	0.065	1	Xpo5	0.323739	0.0991275	0.214	0.176	1
Gm34961	0.520152	-0.0111946	0	0.008	1	Zwilch	0.390296	-0.0167562	0	0.009	1	Gm15655	0.486891	0.00807943	0.021	0.01	1	Dleu2	0.181863	0.118218	0.337	0.293	1	Rnf207	0.404283	0.0604359	0.152	0.125	1	Il7	0.206084	-0.00347847	0	0.002	1	Rpl18	0.255253	0.0538933	0.931	0.925	1	Larp4	0.323894	0.037907	0.625	0.527	1
Gm47469	0.520152	-0.0111946	0	0.008	1	Gm19325	0.390296	-0.0167562	0	0.009	1	Clec16a	0.486892	-0.0703294	0.083	0.115	1	Ppp1r7	0.18192	0.132	0.373	0.33	1	D330023K18Rik	0.404491	-0.061282	0.152	0.183	1	1810062G17Rik	0.206084	-0.00434678	0	0.002	1	Plgrkt	0.255261	0.026509	0.294	0.258	1	Sike1	0.324045	0.105542	0.33	0.285	1
Erap1	0.520152	-0.0111946	0	0.008	1	Traip	0.390296	-0.0167562	0	0.009	1	Nob1	0.487083	-0.00141431	0.083	0.119	1	Mtch1	0.181963	-0.0872116	0.434	0.501	1	Dnah14	0.404547	-0.0100537	0	0.007	1	Mroh7	0.206084	-0.00347847	0	0.002	1	Ypel3	0.25539	-0.0103704	0.63	0.552	1	Zbtb4	0.324132	-0.137349	0.366	0.394	1
4933413J09Rik	0.520152	-0.0111946	0	0.008	1	Cx3cr1	0.390296	-0.0200842	0	0.009	1	Agps	0.487165	0.0462146	0.188	0.15	1	C330007P06Rik	0.181976	0.0440036	0.247	0.199	1	Gm13610	0.404547	-0.0100537	0	0.007	1	Snai3	0.206084	-0.00347847	0	0.002	1	Relb	0.255531	0.00855495	0.015	0.008	1	Tbc1d5	0.324351	-0.0407856	0.143	0.183	1
Arf4os	0.520152	-0.0111946	0	0.008	1	Traf3ip2	0.390296	-0.0167562	0	0.009	1	E130309D02Rik	0.487221	0.0593899	0.125	0.096	1	BC017158	0.181978	-0.0500369	0.084	0.12	1	Gm14019	0.404547	-0.0100537	0	0.007	1	Gm32401	0.206084	-0.00347847	0	0.002	1	Fermt3	0.255531	0.00772748	0.015	0.008	1	Meis3	0.324416	-0.0368706	0.036	0.059	1
Dzip1	0.520152	-0.0111946	0	0.008	1	Kiss1r	0.390296	-0.0167562	0	0.009	1	Pex3	0.487293	0.00182044	0.229	0.294	1	Mea1	0.182255	0.101206	0.349	0.308	1	Itga10	0.404547	-0.0100537	0	0.007	1	Gm49595	0.206084	-0.00347847	0	0.002	1	Ing3	0.255597	-0.0558377	0.107	0.13	1	4833418N02Rik	0.324558	-0.0451005	0.018	0.036	1
Ctnnd2	0.520152	-0.0111946	0	0.008	1	Tns3	0.390296	-0.0167562	0	0.009	1	Dars	0.487339	0.0217004	0.271	0.221	1	Ak4	0.182295	-0.0375614	0.012	0.03	1	Gm28874	0.404547	-0.0100537	0	0.007	1	Gm17106	0.206084	-0.00347847	0	0.002	1	Ythdf3	0.255811	-0.0729198	0.229	0.258	1	9630001P10Rik	0.32456	-0.0524674	0.018	0.036	1
Gm35339	0.520152	-0.0111946	0	0.008	1	Specc1	0.390296	-0.0167562	0	0.009	1	Naa30	0.487502	-0.0643583	0.062	0.091	1	Tmem218	0.182348	0.0523949	0.325	0.269	1	Gm15478	0.404547	-0.0100537	0	0.007	1	Spata46	0.206084	-0.00347847	0	0.002	1	Smad4	0.255811	0.0395636	0.263	0.232	1	Fgf9	0.324575	0.096396	0.214	0.179	1
Nckap5l	0.520152	-0.0111946	0	0.008	1	Hes7	0.390296	-0.0167562	0	0.009	1	Psmb4	0.487538	-0.0646716	0.667	0.772	1	Cnnm4	0.182384	0.0695067	0.163	0.126	1	Gm26797	0.404547	-0.0100537	0	0.007	1	Gm13936	0.206084	-0.00347847	0	0.002	1	Tmem87a	0.255976	0.0285279	0.164	0.137	1	Lrp11	0.324635	0.0809337	0.196	0.161	1
Gm26822	0.520152	-0.0111946	0	0.008	1	Tcap	0.390296	-0.0234046	0	0.009	1	Agpat3	0.487572	0.0621914	0.958	0.947	1	Frat2	0.182452	0.0941365	0.289	0.247	1	Gm12296	0.404547	-0.0100537	0	0.007	1	Gm13974	0.206084	-0.00347847	0	0.002	1	Car14	0.255985	-0.0273718	0.061	0.082	1	Cdc42bpg	0.324678	0.00933786	0.054	0.034	1
Litaf	0.520152	-0.0111946	0	0.008	1	Gm30124	0.390296	-0.0167562	0	0.009	1	Anapc2	0.48759	0.0364114	0.146	0.112	1	Rcl1	0.182547	0.0246968	0.06	0.038	1	Gm11715	0.404547	-0.0100537	0	0.007	1	Gm14123	0.206084	-0.00347847	0	0.002	1	Pck2	0.256121	0.00607396	0.015	0.008	1	Gnaq	0.324958	0.088826	0.652	0.622	1
Gm26562	0.520152	-0.0111946	0	0.008	1	Foxg1	0.390296	-0.0167562	0	0.009	1	Rnf138	0.487837	-0.0657273	0.125	0.163	1	Gm45184	0.182592	-0.053471	0.012	0.03	1	Fst	0.404547	-0.0100537	0	0.007	1	Gm4610	0.206084	-0.00347847	0	0.002	1	Gm3892	0.256142	0.0144468	0.031	0.02	1	Rapgef1	0.324972	-0.0424087	0.125	0.165	1
Polq	0.520152	-0.0111946	0	0.008	1	Gm6566	0.390296	-0.0167562	0	0.009	1	Dipk2a	0.487944	-0.0497099	0.042	0.067	1	Cnih2	0.182722	0.0291517	0.042	0.024	1	Ppl	0.404547	-0.0100537	0	0.007	1	Zfp980	0.206084	-0.00347847	0	0.002	1	Arap1	0.256142	0.0144468	0.031	0.02	1	Ppp6r1	0.325022	0.0878113	0.17	0.136	1
Gm3435	0.520152	-0.0111946	0	0.008	1	Vmn1r218	0.390296	-0.0167562	0	0.009	1	Coq4	0.487996	-0.0489427	0.125	0.164	1	Gm1976	0.183009	0.0252551	0.042	0.024	1	Gm32509	0.404547	-0.0100537	0	0.007	1	Gm765	0.206084	-0.00434678	0	0.002	1	Atcay	0.256142	0.0144468	0.031	0.02	1	Bend7	0.325141	-0.00895328	0.17	0.22	1
Pkmyt1	0.520152	-0.0111946	0	0.008	1	Hist1h1a	0.390296	-0.0167562	0	0.009	1	Drc3	0.488175	0.0689346	0.208	0.173	1	Ankrd54	0.183017	0.0946855	0.193	0.156	1	Gm6787	0.404547	-0.0100537	0	0.007	1	Crybg1	0.206084	-0.00347847	0	0.002	1	Rnf6	0.256206	0.0157809	0.344	0.304	1	Vtn	0.325319	0.0305173	0.08	0.115	1
Pram1	0.520152	-0.0111946	0	0.008	1	S1pr3	0.390296	-0.0167562	0	0.009	1	Hddc3	0.488263	0.135532	0.375	0.339	1	Gm49937	0.183185	-0.0331918	0.012	0.03	1	Gm39526	0.404547	-0.0100537	0	0.007	1	Hic1	0.206084	-0.00347847	0	0.002	1	Nsdhl	0.256239	0.0165357	0.042	0.029	1	Hist2h2aa1	0.325357	0.00189305	0.054	0.082	1
1600014C23Rik	0.520152	-0.0111946	0	0.008	1	Iqgap2	0.390296	-0.0167562	0	0.009	1	Slk	0.48842	-0.0643134	0.333	0.387	1	Mgme1	0.183262	0.0411698	0.084	0.058	1	Gm20652	0.404547	-0.0100537	0	0.007	1	Hist1h2ao	0.206084	-0.0078148	0	0.002	1	Mycn	0.25633	0.0380122	0.149	0.124	1	Slc27a2	0.325405	-0.0451005	0.018	0.036	1
Spry4	0.520152	-0.0111946	0	0.008	1	Gm48321	0.390296	-0.0167562	0	0.009	1	2700097O09Rik	0.488754	-0.0314229	0.062	0.093	1	Plekha7	0.183328	-0.05791	0.06	0.091	1	Chrna6	0.404547	-0.0100537	0	0.007	1	Gm28913	0.206084	-0.00347847	0	0.002	1	Pip5k1a	0.256439	-0.0700182	0.248	0.277	1	Gm9801	0.325405	-0.0451005	0.018	0.036	1
1500032F14Rik	0.520152	-0.0111946	0	0.008	1	Sh3bp5	0.390296	-0.0167562	0	0.009	1	Utp4	0.488826	-0.0446389	0.042	0.067	1	Pcdhb16	0.183503	0.0346033	0.078	0.052	1	1700056E22Rik	0.404548	-0.0122783	0	0.007	1	1700095J07Rik	0.206084	-0.00434678	0	0.002	1	Entpd5	0.25659	0.023774	0.061	0.045	1	Fbxo3	0.325696	-0.0508393	0.179	0.222	1
Hectd2	0.520152	-0.0111946	0	0.008	1	Chadl	0.390296	-0.0167562	0	0.009	1	Ecd	0.488982	-0.0793163	0.146	0.182	1	Fth1	0.183541	-0.0488611	1	1	1	Tmem74b	0.404548	-0.0111664	0	0.007	1	Actg2	0.206084	-0.00347847	0	0.002	1	Pole3	0.256703	0.0201896	0.107	0.085	1	Gga1	0.325812	0.0774281	0.125	0.095	1
Gm50339	0.520152	-0.0111946	0	0.008	1	Nlrc3	0.390296	-0.0167562	0	0.009	1	Gpr108	0.488984	-0.0838177	0.146	0.182	1	Nap1l1	0.18373	0.073151	0.988	1	1	Bpifb6	0.404548	-0.0111664	0	0.007	1	Gata2	0.206084	-0.00434678	0	0.002	1	Fam160b1	0.256714	0.033152	0.137	0.113	1	Hyls1	0.325934	0.0161069	0.045	0.072	1
Sorcs1	0.520152	-0.0111946	0	0.008	1	Dtx3l	0.390296	-0.0167562	0	0.009	1	Brpf1	0.489007	0.0670588	0.208	0.173	1	Inpp5e	0.183766	0.0420963	0.054	0.034	1	Gm30340	0.404548	-0.0111664	0	0.007	1	1700047I17Rik2	0.206084	-0.00347847	0	0.002	1	Plekho1	0.256897	0.0456173	0.103	0.083	1	Mob1b	0.326123	-0.0361146	0.25	0.305	1
Spin4	0.520152	-0.0111946	0	0.008	1	Lca5l	0.390296	-0.0167562	0	0.009	1	A930024E05Rik	0.489134	0.0229592	0.042	0.025	1	E430018J23Rik	0.183778	-0.0288089	0.012	0.03	1	Kcnmb3	0.404548	-0.0111664	0	0.007	1	Lrrc15	0.206084	-0.00347847	0	0.002	1	Anapc11	0.257183	0.0223079	0.34	0.298	1	E430018J23Rik	0.326251	-0.0376957	0.018	0.036	1
Ube2t	0.520154	-0.0125878	0	0.008	1	Dnase1l2	0.390296	-0.0167562	0	0.009	1	Ripor1	0.489134	0.0229592	0.042	0.025	1	Mettl18	0.184086	0.0237807	0.042	0.024	1	Gm26691	0.404548	-0.0111664	0	0.007	1	1700116B05Rik	0.206084	-0.00347847	0	0.002	1	Supt6	0.257594	0.0436945	0.29	0.258	1	Gm15952	0.326252	-0.0401682	0.018	0.036	1
Phlda3	0.520154	-0.0125878	0	0.008	1	Kifc5b	0.390296	-0.0167562	0	0.009	1	Hspa1b	0.489134	0.0229592	0.042	0.025	1	Amz2	0.184114	-0.0839148	0.205	0.249	1	Gm12655	0.404548	-0.0111664	0	0.007	1	4932441J04Rik	0.206084	-0.00521457	0	0.002	1	Faf1	0.25761	0.022259	0.21	0.179	1	Gm48008	0.326252	-0.0401682	0.018	0.036	1
Gm13684	0.520154	-0.0125878	0	0.008	1	Pcdhb8	0.390296	-0.0167562	0	0.009	1	hPou2f1	0.489134	0.0229592	0.042	0.025	1	Crppa	0.184234	-0.045094	0.03	0.054	1	Cyp4x1	0.404548	-0.0111664	0	0.007	1	Lsp1	0.206084	-0.00694857	0	0.002	1	Zkscan17	0.257639	0.0173676	0.05	0.035	1	Mgll	0.326252	-0.0426364	0.018	0.036	1
Gm14023	0.520154	-0.0125878	0	0.008	1	Pcdhb15	0.390296	-0.0167562	0	0.009	1	Cd164	0.489144	-0.134955	0.396	0.427	1	Larp4b	0.184259	0.0937261	0.434	0.377	1	Gm16008	0.404548	-0.0111664	0	0.007	1	Ctla2b	0.206084	-0.00521457	0	0.002	1	Serinc3	0.25768	-0.0777855	0.321	0.35	1	Strn4	0.32629	0.139228	0.286	0.242	1
Il2	0.520154	-0.0125878	0	0.008	1	Gm4221	0.390296	-0.0200842	0	0.009	1	Cdr1os	0.489146	0.091202	0.125	0.098	1	C2cd5	0.18436	0.0558245	0.187	0.147	1	Gm17590	0.404548	-0.0111664	0	0.007	1	Nckap5los	0.206084	-0.00608183	0	0.002	1	Chpf	0.257689	0.0174473	0.08	0.061	1	Oxct1	0.326706	-0.091237	0.777	0.81	1
Dclk1	0.520154	-0.0139797	0	0.008	1	Syt12	0.390296	-0.0234046	0	0.009	1	Nfrkb	0.489261	-0.0274951	0.208	0.261	1	3110009E18Rik	0.184523	0.0747068	0.157	0.12	1	Col26a1	0.404548	-0.0111664	0	0.007	1	Gm16174	0.206267	0.0229268	0.043	0.033	1	Tmem170	0.257913	-0.0130906	0.015	0.027	1	Rpusd3	0.326945	-0.0389953	0.045	0.07	1
Ctss	0.520154	-0.0125878	0	0.008	1	1700105P06Rik	0.390296	-0.0167562	0	0.009	1	Xpnpep1	0.489325	0.0541458	0.167	0.132	1	Rorc	0.184646	0.0308533	0.078	0.052	1	Gm30524	0.404548	-0.0111664	0	0.007	1	Zfp639	0.206443	0.0222593	0.326	0.295	1	Rnf10	0.257995	0.0232473	0.469	0.424	1	Cox15	0.327052	-0.0320374	0.036	0.059	1
Gm20628	0.520154	-0.0139797	0	0.008	1	Kif11	0.390296	-0.0234046	0	0.009	1	Cldnd1	0.489536	0.069876	0.375	0.343	1	Tmem198	0.184829	-0.0279359	0.024	0.047	1	Etfbkmt	0.404548	-0.0111664	0	0.007	1	Parp4	0.206484	-0.0191691	0.024	0.033	1	Ccs	0.258087	0.0177256	0.191	0.161	1	Znfx1	0.327058	0.0575236	0.098	0.072	1
Gabra2	0.520154	-0.0139797	0	0.008	1	Lonrf3	0.390296	-0.0167562	0	0.009	1	Ascc1	0.489655	-0.0359345	0.229	0.285	1	Zfp605	0.184888	0.0546358	0.187	0.146	1	1500002F19Rik	0.404548	-0.0111664	0	0.007	1	Surf2	0.206517	0.00739393	0.199	0.174	1	Akap12	0.258116	0.0410719	0.019	0.011	1	Trim65	0.327099	-0.0352189	0.018	0.036	1
Gpr85	0.520154	-0.0125878	0	0.008	1	Pcdh11x	0.390296	-0.0200842	0	0.009	1	Alyref	0.48967	-0.0740233	0.271	0.318	1	Tdrkh	0.184974	0.0786368	0.301	0.258	1	Gm15563	0.404548	-0.0111664	0	0.007	1	Arf1	0.206576	0.0332965	0.925	0.912	1	Slc1a7	0.258225	-0.0609018	0.156	0.184	1	4933409K07Rik	0.327099	-0.0352189	0.018	0.036	1
Tmem150b	0.520154	-0.0125878	0	0.008	1	A430018G15Rik	0.390297	-0.0200842	0	0.009	1	Eprs	0.489673	-0.0746316	0.562	0.629	1	Atxn2l	0.185027	0.0805846	0.386	0.331	1	Gask1a	0.404548	-0.0111664	0	0.007	1	Fchsd2	0.206583	0.0171467	0.205	0.182	1	Gls	0.258291	0.0562772	0.328	0.299	1	Gm43254	0.327099	-0.0376957	0.018	0.036	1
St8sia2	0.520154	-0.0125878	0	0.008	1	Slc11a1	0.390298	-0.0300225	0	0.009	1	Mterf1a	0.489709	-0.0429446	0.042	0.067	1	Usp30	0.18505	0.0388907	0.108	0.077	1	Mmp11	0.404548	-0.0111664	0	0.007	1	Hic2	0.206686	0.0184792	0.096	0.081	1	Guca1b	0.258491	-0.0320606	0.099	0.123	1	Mcph1	0.327099	-0.0376957	0.018	0.036	1
Gab2	0.520154	-0.0125878	0	0.008	1	2900052N01Rik	0.390298	-0.0267173	0	0.009	1	Gm7324	0.489709	-0.0429446	0.042	0.067	1	Dqx1	0.185269	0.239973	0.036	0.02	1	Gm48772	0.404548	-0.0111664	0	0.007	1	Insyn2a	0.206835	-0.0134579	0.005	0.009	1	Npat	0.258561	-0.0333002	0.061	0.081	1	Hey2	0.327783	-0.103081	0.116	0.151	1
Pidd1	0.520154	-0.0125878	0	0.008	1	Pgm5	0.390298	-0.0234046	0	0.009	1	Snx2	0.489738	-0.0595194	0.208	0.25	1	Klhdc3	0.185344	-0.060645	0.193	0.239	1	Msrb3	0.404548	-0.0111664	0	0.007	1	1700001G11Rik	0.207038	0.0105081	0.025	0.018	1	Ostm1	0.258562	0.0299574	0.08	0.062	1	Atad5	0.327819	-0.0461243	0.08	0.111	1
Gm20501	0.520154	-0.0125878	0	0.008	1	Osbpl2	0.390358	0.0396552	0.19	0.15	1	Nfil3	0.490045	0.0268964	0.062	0.042	1	A730011C13Rik	0.185585	0.0380026	0.036	0.02	1	Spem1	0.404548	-0.0111664	0	0.007	1	Lamb1	0.207108	-0.00906683	0.005	0.009	1	E2f4	0.258692	0.0303139	0.122	0.1	1	Dynll2	0.327856	0.114922	0.83	0.789	1
Gm45895	0.520154	-0.0125878	0	0.008	1	Rtn2	0.390409	-0.063827	0.076	0.107	1	Rpgrip1l	0.490051	-0.0933368	0.146	0.183	1	Abcb8	0.185611	-0.0671642	0.102	0.139	1	Tcap	0.404548	-0.0111664	0	0.007	1	Mrpl39	0.207151	0.0274793	0.258	0.234	1	Nfil3	0.258713	0.0221798	0.061	0.045	1	Nubp1	0.327931	-0.0383286	0.089	0.125	1
Gm39464	0.520154	-0.0125878	0	0.008	1	Stard10	0.39042	0.00364778	0.165	0.213	1	Tcea1	0.490242	0.0392125	0.938	0.878	1	Mrps25	0.185632	-0.0720008	0.289	0.339	1	Gm29362	0.404548	-0.0111664	0	0.007	1	Egfr	0.207205	-0.0126916	0.007	0.012	1	Rps13	0.258719	-0.0667937	0.958	0.951	1	Rab36	0.327947	-0.0327379	0.018	0.036	1
Rnf217	0.520154	-0.0125878	0	0.008	1	Bcs1l	0.390421	-0.0369158	0.063	0.093	1	Sec14l1	0.490282	-0.165836	0.5	0.492	1	Gmps	0.185642	0.0735202	0.386	0.331	1	Prima1	0.404548	-0.0111664	0	0.007	1	Jph1	0.207272	-0.0268628	0.077	0.092	1	Csnk1e	0.258881	0.0530271	0.321	0.289	1	Galnt4	0.328417	-0.0617452	0.089	0.122	1
Mmp19	0.520154	-0.0125878	0	0.008	1	Polr3gl	0.390438	0.04047	0.354	0.304	1	Snrk	0.490464	-0.0781439	0.646	0.699	1	Drc3	0.185783	-0.033963	0.114	0.155	1	Cpb2	0.404548	-0.0144996	0	0.007	1	Inka2	0.20732	0.0395375	0.41	0.383	1	Emc7	0.25894	-0.112909	0.469	0.48	1	Ddx27	0.328484	-0.0982711	0.161	0.194	1
B3gntl1	0.520154	-0.0125878	0	0.008	1	Asphd2	0.390576	-0.0330354	0.025	0.047	1	Masp2	0.490532	0.0211858	0.042	0.025	1	Zfp383	0.185787	-0.0250563	0.024	0.047	1	Gm17753	0.404548	-0.0111664	0	0.007	1	Lat2	0.207381	-0.00820526	0.005	0.009	1	Psmb4	0.25899	0.00472745	0.603	0.543	1	Tcerg1	0.328668	0.048888	0.589	0.507	1
Gm9887	0.520154	-0.0125878	0	0.008	1	Mbd4	0.390576	-0.0330354	0.025	0.047	1	Zfp526	0.490532	0.0211858	0.042	0.025	1	Gm42812	0.185853	-0.0150282	0	0.01	1	Vdr	0.404548	-0.0122783	0	0.007	1	Pimreg	0.207381	-0.00820526	0.005	0.009	1	Cbfa2t2	0.259017	0.0309216	0.134	0.11	1	Vps28	0.328684	-0.0667286	0.83	0.835	1
Cage1	0.520154	-0.0125878	0	0.008	1	Cacng7	0.390576	-0.0330354	0.025	0.047	1	B430010I23Rik	0.490532	0.0211858	0.042	0.025	1	Tulp2	0.185853	-0.0150282	0	0.01	1	Pcdhga1	0.404548	-0.0111664	0	0.007	1	Metrnl	0.207381	-0.00820526	0.005	0.009	1	Elk4	0.259075	0.023674	0.092	0.072	1	Trip11	0.328698	0.133074	0.384	0.339	1
1700029N11Rik	0.520154	-0.0125878	0	0.008	1	Bbs10	0.390576	-0.0330354	0.025	0.047	1	Atp1b3	0.490532	0.0211858	0.042	0.025	1	Exoc3l	0.185853	-0.0150282	0	0.01	1	Kazald1	0.404548	-0.0111664	0	0.007	1	Tnrc18	0.207601	0.0373513	0.186	0.167	1	Ndufs8	0.259405	-0.0797812	0.286	0.318	1	Pcdhga5	0.328795	-0.0327379	0.018	0.036	1
Otulinl	0.520154	-0.0125878	0	0.008	1	Fam118a	0.390576	-0.0330354	0.025	0.047	1	Abracl	0.490532	0.0211858	0.042	0.025	1	Elmo3	0.185853	-0.0150282	0	0.01	1	Opn1mw	0.404548	-0.0122783	0	0.007	1	Zfp709	0.207747	-0.000391207	0.062	0.076	1	Bzw2	0.259423	-0.065262	0.447	0.486	1	C1qc	0.329103	-0.0379803	0.009	0.023	1
Gm29417	0.520154	-0.0125878	0	0.008	1	4833420G17Rik	0.390722	-0.0843197	0.418	0.456	1	Armcx4	0.490593	-0.0463312	0.042	0.067	1	Gen1	0.185853	-0.0150282	0	0.01	1	Bend6	0.404549	-0.0122783	0	0.007	1	Ranbp2	0.207749	-0.0419306	0.666	0.667	1	Gm47405	0.259511	-0.0280872	0.027	0.041	1	Gabra1	0.329107	-0.0504067	0.009	0.023	1
Pcdha11	0.520154	-0.0125878	0	0.008	1	Smad1	0.390805	-0.0958771	0.228	0.269	1	Psmd13	0.490694	-0.0472973	0.333	0.398	1	Gm15879	0.185853	-0.0150282	0	0.01	1	9130024F11Rik	0.404549	-0.0122783	0	0.007	1	Pa2g4	0.207749	0.0373214	0.642	0.616	1	Chd4	0.259581	0.0567989	0.645	0.6	1	Peg13	0.329358	0.0872845	0.312	0.271	1
Gnal	0.520154	-0.0125878	0	0.008	1	Parl	0.39082	0.0363237	0.304	0.252	1	Fsd1l	0.491468	-0.0390706	0.375	0.439	1	2700054A10Rik	0.185853	-0.0150282	0	0.01	1	Cryzl2	0.404549	-0.0122783	0	0.007	1	Gbe1	0.207796	-0.0198371	0.085	0.1	1	Ralgapb	0.259608	-0.0512562	0.137	0.163	1	Apba3	0.329378	0.107878	0.134	0.104	1
Ccdc87	0.520154	-0.0125878	0	0.008	1	Tctex1d2	0.390981	-0.0587396	0.481	0.549	1	Abcc1	0.491476	-0.03955	0.042	0.067	1	Prelid3a	0.185853	-0.0150282	0	0.01	1	Pappa2	0.404549	-0.0122783	0	0.007	1	Brpf3	0.2078	0.0346688	0.1	0.084	1	Dhx34	0.259778	-0.0195746	0.019	0.032	1	Cdk10	0.329492	0.0832162	0.152	0.12	1
Myof	0.520154	-0.0125878	0	0.008	1	Rhot1	0.391223	-0.100938	0.671	0.717	1	Mccc1	0.491476	-0.0429446	0.042	0.067	1	Gm50203	0.185853	-0.0150282	0	0.01	1	Rgs5	0.404549	-0.0122783	0	0.007	1	Orc5	0.207809	0.0283825	0.104	0.089	1	Zfp568	0.259995	-0.024329	0.031	0.046	1	Pdha1	0.329625	-0.081783	0.179	0.219	1
Sh3pxd2a	0.520154	-0.0125878	0	0.008	1	Ubac1	0.391252	-0.129354	0.329	0.357	1	Myrip	0.491476	-0.0412483	0.042	0.067	1	Gm50114	0.185853	-0.0150282	0	0.01	1	Ttc16	0.404549	-0.0122783	0	0.007	1	Acadl	0.207919	0.010952	0.049	0.038	1	Tmem67	0.260167	-0.0253895	0.057	0.077	1	Rai2	0.329638	-0.0354822	0.009	0.023	1
Gpr82	0.520154	-0.0125878	0	0.008	1	Tmem218	0.39165	-0.0871051	0.253	0.294	1	Ppp1r2	0.491651	0.107173	0.333	0.298	1	Lad1	0.185854	-0.0165225	0	0.01	1	Ckap2l	0.404549	-0.0122783	0	0.007	1	Abcg4	0.207996	-0.0388146	0.288	0.308	1	Zbtb14	0.260513	0.0198003	0.088	0.068	1	Akap12	0.329639	-0.0404742	0.009	0.023	1
Lonrf3	0.520154	-0.0125878	0	0.008	1	Dpagt1	0.3917	0.0237099	0.076	0.051	1	Zfp691	0.491703	0.0251529	0.062	0.042	1	6030443J06Rik	0.185854	-0.0165225	0	0.01	1	E130018N17Rik	0.404549	-0.0122783	0	0.007	1	Cct2	0.208023	0.00139303	0.955	0.942	1	Aldh5a1	0.260617	0.0201896	0.061	0.045	1	Lrrc4b	0.32964	-0.045449	0.009	0.023	1
Cyp2j6	0.520155	-0.0167595	0	0.008	1	Pygo1	0.3917	0.0237099	0.076	0.051	1	AW549877	0.491706	-0.153697	0.5	0.536	1	Gm17207	0.185854	-0.0165225	0	0.01	1	Gm30731	0.404549	-0.0122783	0	0.007	1	Ankle2	0.208035	0.0357634	0.225	0.203	1	Zfp597	0.260668	-0.0305345	0.042	0.059	1	Pex11b	0.329856	-0.103312	0.098	0.129	1
Rad51ap1	0.520155	-0.0139797	0	0.008	1	Zxdb	0.3917	0.0237099	0.076	0.051	1	Olfr1212	0.491932	0.0194145	0.042	0.025	1	Rasgef1a	0.185854	-0.0165225	0	0.01	1	Fzd10	0.404549	-0.0122783	0	0.007	1	Gpr135	0.208103	-0.00211507	0.034	0.045	1	Dcaf10	0.260688	-0.0609935	0.134	0.159	1	Mrps27	0.329858	-0.0539925	0.062	0.091	1
Slc28a3	0.520155	-0.0153703	0	0.008	1	Tti2	0.3917	0.0205287	0.076	0.051	1	Tmtc2	0.491932	0.0194145	0.042	0.025	1	Ankrd2	0.185854	-0.0165225	0	0.01	1	9330104G04Rik	0.404549	-0.0122783	0	0.007	1	Atp6ap1	0.208154	0.0086922	0.589	0.532	1	Cenpt	0.260787	0.030458	0.069	0.052	1	Bri3bp	0.329878	0.0588823	0.25	0.206	1
Gpx8	0.520155	-0.0153703	0	0.008	1	Rsu1	0.391865	-0.0298187	0.025	0.047	1	Ina	0.491932	0.0194145	0.042	0.025	1	Grk5	0.185854	-0.0165225	0	0.01	1	Gm10131	0.404549	-0.0122783	0	0.007	1	Ptcd3	0.208155	-0.0470301	0.185	0.203	1	Kcnma1	0.260887	0.0832848	0.099	0.08	1	Cbfa2t3	0.3299	0.0217596	0.054	0.034	1
A730061H03Rik	0.520155	-0.0153703	0	0.008	1	Ruvbl2	0.39226	0.0374636	0.291	0.241	1	AC166172.1	0.492066	-0.0245115	0.042	0.068	1	9330102E08Rik	0.185856	-0.0180152	0	0.01	1	Cbln1	0.404549	-0.0122783	0	0.007	1	Chmp5	0.208157	0.0250897	0.875	0.851	1	Gria3	0.261055	0.0136282	0.027	0.017	1	Gm27010	0.330134	-0.0471969	0.018	0.036	1
Gm50103	0.520155	-0.0153703	0	0.008	1	Fbxw9	0.392543	-0.0787449	0.203	0.245	1	Ccnyl1	0.492108	-0.0561472	0.062	0.091	1	Ripk4	0.185856	-0.0180152	0	0.01	1	Thsd4	0.404549	-0.0122783	0	0.007	1	Trim59	0.208157	0.0218454	0.05	0.039	1	Ngly1	0.26123	-0.0366934	0.08	0.102	1	Rbl1	0.330172	-0.0329796	0.009	0.023	1
B430219N15Rik	0.520155	-0.0153703	0	0.008	1	Rprd1b	0.392636	-0.104951	0.228	0.264	1	Frs2	0.49236	-0.0378497	0.042	0.067	1	6330415G19Rik	0.185857	-0.0195063	0	0.01	1	Iqch	0.404549	-0.0122783	0	0.007	1	Zfp219	0.208232	0.0318419	0.229	0.205	1	Dhfr	0.26142	-0.0238531	0.023	0.036	1	Pacc1	0.330173	-0.0354822	0.009	0.023	1
Gm28050	0.520155	-0.0167595	0	0.008	1	Adprhl2	0.392644	0.0385903	0.152	0.117	1	Cpd	0.49236	-0.0378497	0.042	0.067	1	Prrc2a	0.186044	0.0845147	0.53	0.481	1	Gm12204	0.404549	-0.0122783	0	0.007	1	2310011J03Rik	0.208273	0.0113934	0.216	0.193	1	Gins4	0.261471	0.0221517	0.076	0.058	1	Rilpl1	0.330173	-0.0354822	0.009	0.023	1
Cenpm	0.520155	-0.0181473	0	0.008	1	Flywch2	0.392735	-0.0327644	0.038	0.063	1	Lars2	0.492376	-0.176443	0.646	0.681	1	Gm26724	0.186061	0.0294228	0.078	0.052	1	Gm29675	0.404549	-0.0122783	0	0.007	1	Lypd6	0.208323	-0.0102122	0.007	0.012	1	Micu3	0.261614	0.0596002	0.153	0.129	1	Cdk14	0.330275	0.0120574	0.054	0.034	1
Nr4a2	0.520156	-0.0181473	0	0.008	1	Fdx1	0.392817	0.0879402	0.304	0.266	1	Syvn1	0.49256	0.0478256	0.146	0.113	1	Ercc6	0.186178	-0.0442506	0.054	0.085	1	Gm15938	0.404549	-0.0122783	0	0.007	1	Ddx28	0.20833	-0.0285437	0.093	0.109	1	Nfkb2	0.261647	-0.0182404	0.011	0.022	1	Rnf32	0.330408	-0.0139453	0.098	0.136	1
Rab27b	0.520156	-0.0181473	0	0.008	1	Zfp952	0.393076	-0.0563026	0.114	0.15	1	Cdk2ap2	0.492866	0.123929	0.833	0.794	1	Mrpl4	0.186201	0.0642925	0.277	0.231	1	Gm26766	0.404549	-0.0122783	0	0.007	1	Wnt5b	0.208344	-0.00744125	0.005	0.009	1	Phykpl	0.26174	0.0160598	0.206	0.175	1	E230001N04Rik	0.330411	-0.0505107	0.045	0.07	1
Klhl41	0.520421	0.0115968	0.019	0.01	1	Stau1	0.393132	0.0895266	0.278	0.236	1	Zfp729a	0.493101	0.0230816	0.188	0.148	1	Fastk	0.186232	-0.0695643	0.235	0.283	1	Gm32624	0.404549	-0.0122783	0	0.007	1	Tex10	0.208514	-0.0418989	0.248	0.267	1	Sgce	0.261855	0.0151716	0.095	0.075	1	Osbpl7	0.330697	0.0307579	0.071	0.048	1
Gm43138	0.520421	0.0115968	0.019	0.01	1	Jtb	0.393549	-0.0570785	0.38	0.444	1	Chn1	0.493123	-0.132699	0.458	0.504	1	Slc25a32	0.186253	0.0193665	0.042	0.024	1	Has1	0.404549	-0.0122783	0	0.007	1	Nepro	0.208569	-0.0129851	0.023	0.031	1	Akr1a1	0.26186	0.0291587	0.443	0.396	1	Chst10	0.330706	-0.0304728	0.009	0.023	1
Creb5	0.520421	0.0115968	0.019	0.01	1	Mras	0.393577	0.0399756	0.114	0.084	1	Rnf31	0.493161	0.0996538	0.083	0.062	1	Pdcd2l	0.186306	0.0576179	0.247	0.202	1	Aif1	0.404549	-0.0122783	0	0.007	1	Laptm5	0.208619	-0.011163	0.007	0.012	1	Gm15587	0.261944	-0.0190557	0.011	0.022	1	D630023F18Rik	0.330706	-0.0304728	0.009	0.023	1
Lgals4	0.520421	0.0115968	0.019	0.01	1	Anapc1	0.393649	-0.0946173	0.165	0.201	1	Naa10	0.493198	-0.0721801	0.167	0.207	1	Bsdc1	0.186546	0.0542189	0.163	0.126	1	Gm49970	0.404549	-0.0122783	0	0.007	1	N6amt1	0.208662	-0.00111518	0.262	0.232	1	Lrrc40	0.262037	-0.0224907	0.027	0.041	1	Acaa2	0.330727	-0.0410813	0.045	0.07	1
Gm35021	0.520421	0.0115968	0.019	0.01	1	Trim23	0.393825	-0.0322596	0.076	0.11	1	Cdh4	0.49325	-0.0540015	0.083	0.116	1	Vasn	0.186699	0.0374988	0.108	0.077	1	Usp27x	0.404549	-0.0122783	0	0.007	1	Cpsf1	0.208677	0.032784	0.178	0.158	1	Hibch	0.262066	-0.0348409	0.05	0.068	1	Ccng2	0.330774	-0.0504426	0.152	0.19	1
Zfp781	0.520421	0.0115968	0.019	0.01	1	Crtc1	0.393851	-0.0327644	0.038	0.063	1	Prrg2	0.493261	-0.0544993	0.062	0.091	1	Nrp2	0.18679	0.0498889	0.024	0.012	1	Gm12088	0.404549	-0.0122783	0	0.007	1	Slc10a3	0.208688	-0.0057176	0.005	0.009	1	Ccdc30	0.262158	0.030458	0.065	0.049	1	Pogk	0.330775	0.094374	0.286	0.244	1
Map3k14	0.520421	0.0115968	0.019	0.01	1	Nhlrc2	0.393884	0.0811211	0.253	0.215	1	Mrpl41	0.493279	0.210515	0.542	0.552	1	Nme7	0.186844	0.0779302	0.175	0.138	1	C2cd4d	0.404549	-0.0133894	0	0.007	1	Upp1	0.20869	-0.00601663	0.005	0.009	1	Ppfibp1	0.262241	-0.0166084	0.011	0.022	1	Pnpla7	0.330936	-0.0444999	0.054	0.081	1
Mir17hg	0.520421	0.0102076	0.019	0.01	1	Rbfa	0.393889	-0.0713274	0.152	0.189	1	Zfp112	0.493333	0.0176454	0.042	0.025	1	Fam171b	0.187281	0.113145	0.325	0.289	1	Emilin1	0.404549	-0.0133894	0	0.007	1	Papolg	0.20871	0.0363962	0.129	0.112	1	Setd4	0.262241	-0.0166084	0.011	0.022	1	Ing2	0.331019	0.0937852	0.312	0.274	1
Gm28068	0.520421	0.0115968	0.019	0.01	1	C530005A16Rik	0.393896	0.0293434	0.013	0.005	1	Trmt61b	0.493333	0.0176454	0.042	0.025	1	Timm50	0.187304	0.069663	0.265	0.22	1	Chek1	0.404549	-0.0133894	0	0.007	1	Rap2b	0.208779	0.017733	0.046	0.036	1	Fbxo34	0.262383	0.0263682	0.092	0.072	1	Hspa8	0.3311	-0.0306396	1	1	1
Pou5f1	0.520421	0.0115968	0.019	0.01	1	Gm44386	0.393896	0.0293434	0.013	0.005	1	Cemip2	0.493363	0.0234116	0.062	0.042	1	Snhg10	0.18734	0.0420082	0.09	0.063	1	Paqr8	0.40455	-0.0133894	0	0.007	1	Sin3a	0.208929	0.0272505	0.296	0.268	1	Uimc1	0.262407	-0.037864	0.122	0.148	1	Golph3	0.33113	-0.047806	0.17	0.213	1
Tmem178	0.520421	0.0115968	0.019	0.01	1	Lgi4	0.393896	0.0645328	0.013	0.005	1	Gspt2	0.493363	0.0234116	0.062	0.042	1	Tmem178	0.187342	0.0178981	0.042	0.024	1	Gm31812	0.40455	-0.0133894	0	0.007	1	Zdhhc1	0.20901	-0.0241527	0.067	0.081	1	Atxn7l2	0.262431	0.0131933	0.027	0.017	1	E130308A19Rik	0.33114	-0.0905767	0.196	0.238	1
Armcx2	0.520421	0.0115968	0.019	0.01	1	Pmel	0.393896	0.0293434	0.013	0.005	1	Gar1	0.493768	-0.0267923	0.167	0.212	1	Gm48768	0.187515	0.0595426	0.151	0.115	1	Rab7b	0.40455	-0.0133894	0	0.007	1	Zfp652	0.209024	-0.0213669	0.525	0.459	1	Cplx1	0.262431	0.0131933	0.027	0.017	1	Kars	0.331212	-0.0847179	0.116	0.149	1
Zfpm1	0.520472	0.0132656	0.132	0.102	1	Fam49a	0.393896	0.0645328	0.013	0.005	1	Slc25a44	0.494203	0.0401144	0.125	0.172	1	Wfs1	0.187745	-0.060645	0.072	0.105	1	4930500M09Rik	0.40455	-0.0133894	0	0.007	1	Cops6	0.209038	0.0217775	0.822	0.794	1	Slc9a3r1	0.262431	0.0131933	0.027	0.017	1	Paqr7	0.331239	-0.0279616	0.009	0.023	1
Ppef2	0.520701	-0.0171997	0.34	0.405	1	Gm26916	0.393896	0.0470454	0.013	0.005	1	Nfic	0.494218	-0.0591558	0.812	0.793	1	Pex7	0.187768	-0.0415362	0.271	0.333	1	Gm10516	0.40455	-0.0133894	0	0.007	1	Cep126	0.209149	-0.056839	0.342	0.358	1	Gm38190	0.262538	-0.0157917	0.011	0.022	1	Dchs1	0.331239	-0.0279616	0.009	0.023	1
Slc35b3	0.520858	-0.044362	0.075	0.102	1	Ngb	0.393897	0.0436942	0.013	0.005	1	Coro1c	0.494275	-0.0194524	0.042	0.068	1	Gng3	0.18778	0.039483	0.036	0.02	1	4930419G24Rik	0.40455	-0.0133894	0	0.007	1	Fam227a	0.209196	-0.0480614	0.2	0.218	1	Tmem109	0.262646	0.0240215	0.103	0.082	1	Cenpo	0.331239	-0.0279616	0.009	0.023	1
Pgd	0.520858	-0.0456281	0.075	0.102	1	Parn	0.394049	-0.0436824	0.101	0.138	1	Zfp395	0.49444	-0.0231836	0.062	0.093	1	Naa40	0.187791	0.121161	0.229	0.193	1	Pla2g2d	0.40455	-0.0133894	0	0.007	1	Kdm4b	0.209366	0.0296352	0.143	0.125	1	Gtf2h3	0.262668	-0.0273914	0.042	0.059	1	Gm49417	0.331239	-0.0279616	0.009	0.023	1
Akt1	0.520997	0.0295234	0.226	0.188	1	Rnf168	0.394251	0.0188572	0.203	0.159	1	Ppp2r5a	0.494449	-0.0794481	0.188	0.226	1	Mtmr9	0.187838	0.0455116	0.163	0.125	1	2310014F06Rik	0.40455	-0.0133894	0	0.007	1	B430010I23Rik	0.209373	0.0014967	0.071	0.058	1	Haus5	0.262803	-0.0198311	0.023	0.036	1	Gm44091	0.331239	-0.0304728	0.009	0.023	1
Ankzf1	0.521084	-0.0280697	0.132	0.169	1	Uaca	0.394398	-0.0390234	0.038	0.063	1	Myo18a	0.494587	-0.0630307	0.188	0.23	1	Cenpx	0.187921	-0.0727686	0.313	0.366	1	Adgrg1	0.40455	-0.0133894	0	0.007	1	Cers4	0.209381	-0.0854732	0.694	0.667	1	Gm15809	0.262803	-0.0198311	0.023	0.036	1	Slitrk5	0.331239	-0.0304728	0.009	0.023	1
Smu1	0.521089	-0.039687	0.302	0.348	1	Cnbd2	0.394417	-0.0296247	0.038	0.063	1	Slc16a6	0.494593	-0.0692627	0.104	0.139	1	Ccnl2	0.18832	0.0895976	0.434	0.391	1	Xcr1	0.40455	-0.0133894	0	0.007	1	Krtcap3	0.209442	-0.00677722	0.007	0.012	1	Kcnj10	0.262835	-0.0149746	0.011	0.022	1	Rpia	0.331267	0.0746916	0.089	0.065	1
Crb1	0.521112	-0.0431945	0.415	0.468	1	Mea1	0.394452	0.0548759	0.392	0.336	1	Zfp516	0.494636	-0.113929	0.396	0.427	1	Slc22a17	0.188321	0.0512647	0.307	0.255	1	Gstt1	0.40455	-0.0133894	0	0.007	1	Gm42984	0.209442	-0.00677722	0.007	0.012	1	Fzr1	0.262869	0.0198109	0.115	0.092	1	Lonp2	0.33137	-0.06062	0.214	0.262	1
Slc5a3	0.521175	-0.0430026	0.038	0.058	1	Rsl1d1	0.394586	-0.0965994	0.684	0.682	1	Odr4	0.494658	-0.0730844	0.167	0.204	1	Fnta	0.18839	0.0770606	0.343	0.293	1	Tlcd2	0.40455	-0.0133894	0	0.007	1	Rgl1	0.209485	0.0378733	0.086	0.072	1	Abhd8	0.262947	0.0482855	0.271	0.241	1	Lcmt1	0.3314	-0.111471	0.17	0.204	1
5430402O13Rik	0.521266	0.0102076	0.019	0.01	1	Stx17	0.394625	-0.0576391	0.051	0.077	1	Oxsm	0.494735	0.0141137	0.042	0.025	1	Tph1	0.188536	0.0678697	0.024	0.012	1	2900060N12Rik	0.40455	-0.0133894	0	0.007	1	Repin1	0.209544	-0.00309136	0.144	0.124	1	Kctd20	0.263001	0.0183595	0.156	0.13	1	Kif22	0.331417	-0.0373421	0.116	0.156	1
Lrrc29	0.521266	0.0102076	0.019	0.01	1	Hat1	0.394628	-0.0656378	0.241	0.287	1	Mrpl58	0.494937	0.0862126	0.625	0.564	1	Msra	0.188881	0.0484134	0.127	0.093	1	Slc12a7	0.40455	-0.0133894	0	0.007	1	Slc12a5	0.209556	-0.0305674	0.185	0.205	1	Tfb1m	0.263178	0.0123724	0.027	0.017	1	Zfp329	0.331424	-0.119276	0.786	0.83	1
Esyt1	0.521266	0.0102076	0.019	0.01	1	Dync1li2	0.394676	0.103685	0.354	0.311	1	Extl2	0.494959	-0.103229	0.333	0.371	1	Galnt2	0.188914	0.0268178	0.127	0.092	1	Zfp72	0.40455	-0.0133894	0	0.007	1	Sptlc2	0.209575	-0.0355363	0.186	0.206	1	Ptma	0.263361	-0.0480084	0.992	0.995	1	Mdp1	0.331492	0.0930701	0.25	0.215	1
Adamts1	0.521266	0.0102076	0.019	0.01	1	Nphp1	0.394719	-0.111778	0.203	0.236	1	Coq10b	0.495001	0.0605224	0.146	0.115	1	Rnf103	0.189124	0.052163	0.163	0.126	1	Tst	0.40455	-0.0133894	0	0.007	1	Rev3l	0.209623	0.0816936	0.796	0.786	1	Khdc4	0.263449	-0.0526499	0.156	0.184	1	Rasa1	0.331506	-0.0701375	0.339	0.382	1
Emb	0.521266	-0.000858213	0.019	0.01	1	Tmem50b	0.394932	0.0477397	0.089	0.063	1	Zfp963	0.495026	0.0216724	0.062	0.042	1	Ccdc157	0.18919	-0.0671997	0.096	0.132	1	Tspo	0.40455	-0.0133894	0	0.007	1	Tacc1	0.209682	-0.00187574	0.394	0.352	1	Glul	0.263502	0.0388623	0.21	0.182	1	Arxes2	0.331587	-0.180027	0.241	0.271	1
Nhlrc3	0.521289	0.0243816	0.075	0.055	1	Hsdl1	0.395122	0.0467715	0.203	0.164	1	Plagl1	0.495026	0.0199352	0.062	0.042	1	1700037H04Rik	0.189226	0.0324644	0.054	0.034	1	Gm5493	0.40455	-0.0133894	0	0.007	1	Nek9	0.209703	0.0555437	0.159	0.141	1	Kdm5a	0.263601	0.0178552	0.351	0.314	1	Fam207a	0.331637	-0.0373763	0.08	0.113	1
Alkbh3	0.521377	-0.0543078	0.094	0.123	1	Pms2	0.395573	-0.0154864	0.038	0.063	1	Kremen1	0.495026	0.0199352	0.062	0.042	1	Ddx59	0.189234	0.0313841	0.066	0.043	1	Gm13528	0.40455	-0.0144996	0	0.007	1	Zc3h11a	0.20991	0.00778648	0.065	0.052	1	Ube4b	0.264068	0.0382897	0.214	0.184	1	Lin52	0.331648	-0.033267	0.062	0.091	1
Synj2bp	0.521433	0.0725768	0.302	0.272	1	Cacnb4	0.395644	0.0259922	0.013	0.005	1	Adar	0.49554	-0.00515755	0.021	0.042	1	Zc3h8	0.189259	0.0259969	0.096	0.067	1	Fbn2	0.40455	-0.0144996	0	0.007	1	Smim7	0.209945	0.00865652	0.638	0.585	1	Ndufb3	0.264081	-0.111871	0.599	0.599	1	Pak7	0.331721	-0.0239593	0.054	0.081	1
Sirpa	0.521538	0.0185448	0.396	0.34	1	Frmd3	0.395644	0.0259922	0.013	0.005	1	Cntrob	0.495638	0.102025	0.104	0.081	1	Tasp1	0.18941	0.0567119	0.133	0.099	1	Fcgr3	0.40455	-0.0144996	0	0.007	1	Efnb3	0.210097	-0.0261252	0.043	0.054	1	Fam217b	0.264085	-0.0171557	0.008	0.017	1	Orai2	0.331771	-0.025446	0.009	0.023	1
Tsc1	0.521606	0.00717333	0.208	0.168	1	Blmh	0.395936	-0.106634	0.304	0.346	1	Taf15	0.495642	-0.049591	0.375	0.4	1	Tmem199	0.189469	0.0266062	0.265	0.213	1	Cavin3	0.40455	-0.0144996	0	0.007	1	Mrpl28	0.210275	0.0251482	0.726	0.705	1	Plcg1	0.264352	0.0174665	0.088	0.068	1	2310030G06Rik	0.331771	-0.025446	0.009	0.023	1
Med6	0.521682	0.124297	0.377	0.334	1	Csnk1e	0.396305	0.00817826	0.468	0.393	1	Psmd6	0.49584	0.0672483	0.667	0.578	1	1810013L24Rik	0.189549	0.0377889	0.12	0.088	1	Apobec1	0.40455	-0.0156089	0	0.007	1	Klhdc10	0.210302	-0.0599325	0.243	0.263	1	Tapt1	0.2644	-0.0203122	0.137	0.167	1	Zfp53	0.331771	-0.025446	0.009	0.023	1
Gucy1b1	0.522111	0.0088197	0.019	0.01	1	Iqcg	0.396362	-0.0983667	0.215	0.257	1	Ccdc34	0.495985	0.1102	0.396	0.351	1	Rbsn	0.189611	0.0286223	0.193	0.15	1	Lrrc6	0.40455	-0.0167174	0	0.007	1	Pigp	0.210339	0.0449427	0.715	0.684	1	Atxn1	0.264407	0.0673948	0.286	0.26	1	Aste1	0.332022	-0.0732592	0.062	0.09	1
Zdhhc8	0.52212	0.0243105	0.057	0.039	1	Pgm2l1	0.396377	-0.0436824	0.101	0.138	1	Mrps30	0.49605	-0.0707221	0.167	0.206	1	Gm49756	0.189837	0.0282084	0.036	0.02	1	A330084C13Rik	0.40455	-0.017825	0	0.007	1	Zfp382	0.210445	0.00942899	0.031	0.022	1	Hsd17b11	0.264459	0.0114875	0.019	0.011	1	Ptcd2	0.332056	-0.100901	0.17	0.206	1
Mroh1	0.522314	-0.0243287	0.075	0.104	1	Gdap1	0.396497	-0.0708631	0.063	0.091	1	Doc2g	0.496099	-0.00341621	0.021	0.042	1	Zfp867	0.189873	0.0286223	0.054	0.034	1	Sez6l	0.404808	0.0110298	0.02	0.011	1	Mtg2	0.210462	0.0189902	0.199	0.176	1	Isyna1	0.264459	0.0114875	0.019	0.011	1	Wdr34	0.33218	-0.017388	0.17	0.213	1
Clic4	0.522455	-0.010295	0.17	0.134	1	Prkcsh	0.396726	-0.0923098	0.291	0.334	1	Camk2d	0.496122	-0.0877017	0.792	0.858	1	Pomt1	0.189924	-0.0065198	0.018	0.039	1	Gm19531	0.404808	0.0110298	0.02	0.011	1	Diablo	0.210624	-0.0684528	0.3	0.316	1	Igf1	0.264459	0.0114875	0.019	0.011	1	Rhoc	0.332204	0.0164611	0.062	0.041	1
Tmem131	0.522474	0.0782895	0.17	0.143	1	Mzt2	0.397277	0.00825976	0.329	0.266	1	Shpk	0.496139	0.0123511	0.042	0.025	1	Gapvd1	0.190049	0.0355021	0.355	0.295	1	Ccl9	0.404808	0.0110298	0.02	0.011	1	Faap24	0.210644	0.00729262	0.049	0.038	1	Dnph1	0.264542	-0.0146959	0.008	0.017	1	Cenpw	0.332282	-0.0398674	0.018	0.036	1
Mbip	0.522552	-0.0602255	0.113	0.143	1	Rims1	0.397394	0.0114215	0.013	0.005	1	Stk38l	0.496246	-0.0395153	0.021	0.04	1	Dynll1	0.190067	0.0639426	0.97	0.985	1	Gm41396	0.404808	0.0110298	0.02	0.011	1	Tcf24	0.210792	0.0123664	0.04	0.03	1	Ormdl1	0.264578	-0.0652225	0.176	0.202	1	Kcne1l	0.332283	-0.0325004	0.018	0.036	1
Arpc4	0.522572	0.113405	0.358	0.335	1	Gm38115	0.397394	0.0114215	0.013	0.005	1	Prox1	0.496246	-0.0412483	0.021	0.04	1	Scap	0.190302	-0.075813	0.199	0.245	1	Irak2	0.404808	0.00992305	0.02	0.011	1	Gt(ROSA)26Sor	0.210829	0.0361076	0.271	0.247	1	Gm43570	0.264771	-0.013875	0.008	0.017	1	Ormdl2	0.332292	-0.0232082	0.17	0.211	1
Ccdc71l	0.522615	-0.0403724	0.038	0.058	1	Gm29325	0.397394	0.0114215	0.013	0.005	1	Dact3	0.496332	-0.0215301	0.062	0.093	1	Sec61a2	0.190366	0.0948095	0.235	0.198	1	Klc3	0.405038	-0.0736152	0.929	0.911	1	Ywhaz	0.210869	0.030674	0.998	0.993	1	Osbpl5	0.264771	-0.013875	0.008	0.017	1	D630045J12Rik	0.332375	-0.0206747	0.179	0.229	1
Cyb5d1	0.522778	0.0217272	0.075	0.055	1	Ankrd44	0.397394	0.0114215	0.013	0.005	1	Cdt1	0.496691	0.0199352	0.062	0.042	1	Gcc2	0.190475	0.125295	0.554	0.521	1	Sobp	0.405064	0.0939587	0.131	0.106	1	Gm45051	0.210892	-0.029176	0.053	0.065	1	Zfp369	0.26479	0.0342216	0.134	0.111	1	Zbtb37	0.332544	-0.0904873	0.232	0.271	1
Cyth2	0.522837	0.00328152	0.566	0.483	1	Gm28941	0.397394	0.0114215	0.013	0.005	1	Rpa2	0.496728	-0.0511979	0.062	0.091	1	Oma1	0.19048	-0.034748	0.06	0.092	1	B230307C23Rik	0.405069	-0.0235868	0.091	0.12	1	Gm16982	0.210946	-0.0395021	0.036	0.046	1	Htatsf1	0.264821	0.0314269	0.263	0.23	1	Nop53	0.33259	0.0274123	0.536	0.441	1
Aipl1	0.523021	-0.0711453	0.981	0.962	1	Gm4793	0.397394	0.0114215	0.013	0.005	1	Gm47438	0.496815	-0.0360431	0.021	0.04	1	Zfp652	0.190528	0.0888435	0.44	0.402	1	Xxylt1	0.405166	0.0390444	0.182	0.149	1	Zfp280c	0.211072	-0.0342849	0.1	0.115	1	Otx2os1	0.265031	0.0301789	0.134	0.11	1	Prdm15	0.332607	-0.0309457	0.054	0.081	1
Rbm17	0.523289	0.068439	0.547	0.498	1	Nmnat2	0.397394	0.0114215	0.013	0.005	1	Lrsam1	0.497384	-0.0343039	0.021	0.04	1	Scfd2	0.190538	-0.0256689	0.006	0.021	1	Pde4b	0.405188	0.0312821	0.04	0.026	1	Large1	0.211241	-0.0395698	0.282	0.304	1	Pecr	0.265114	0.0106614	0.019	0.011	1	Nnt	0.332744	0.0168273	0.054	0.034	1
Fau	0.5233	0.0135658	1	1	1	Rnasel	0.397394	0.0114215	0.013	0.005	1	Clic1	0.497533	0.077595	0.188	0.158	1	Slc36a1	0.190723	-0.024193	0.006	0.021	1	Dcaf6	0.405432	-0.0229004	0.182	0.221	1	Trafd1	0.211248	-0.0962987	0.584	0.549	1	En2	0.265114	0.0106614	0.019	0.011	1	Tmx2	0.332795	0.0811933	0.357	0.31	1
Ndst2	0.523429	0.0216088	0.057	0.039	1	Cryzl2	0.397394	0.0114215	0.013	0.005	1	Braf	0.497551	-0.145737	0.333	0.352	1	Zfp777	0.190821	-0.060645	0.066	0.097	1	Zcchc14	0.405583	0.148777	0.374	0.354	1	Lonp2	0.211321	0.0326106	0.304	0.275	1	Drd2	0.265114	0.00983583	0.019	0.011	1	Yipf1	0.3328	-0.120799	0.188	0.224	1
Ahdc1	0.523541	0.0380298	0.283	0.242	1	Dtl	0.397394	0.0114215	0.013	0.005	1	Pabpn1	0.497573	0.183559	0.812	0.859	1	Tyw3	0.190852	-0.0180845	0.024	0.047	1	Eaf2	0.405604	0.00992305	0.02	0.011	1	Ccng2	0.21135	-0.0388167	0.176	0.194	1	Slc35d1	0.265318	-0.019283	0.023	0.036	1	Rgs7bp	0.332804	0.0739099	0.027	0.014	1
Haghl	0.52365	0.0416388	0.264	0.225	1	Gad2	0.397394	0.0114215	0.013	0.005	1	2510009E07Rik	0.497577	-0.0395995	0.542	0.636	1	Jag1	0.190907	-0.024193	0.006	0.021	1	Gm31356	0.405604	0.00992305	0.02	0.011	1	Gm15283	0.21149	0.0161237	0.099	0.083	1	Exosc2	0.26534	0.0174278	0.073	0.055	1	Mios	0.333017	-0.0750184	0.107	0.14	1
Eif3i	0.523875	0.0117636	0.623	0.576	1	Cutal	0.397394	0.0114215	0.013	0.005	1	Tle6	0.497632	-0.0671269	0.083	0.113	1	Rsad1	0.190907	-0.0227156	0.006	0.021	1	Rad51ap1	0.405604	0.00771202	0.02	0.011	1	Itfg2	0.211491	0.0226882	0.532	0.483	1	Erlin1	0.26543	0.0127552	0.023	0.014	1	Ddx56	0.333126	-0.0638778	0.116	0.152	1
Gm16124	0.524052	0.0140431	0.094	0.07	1	Olfml2a	0.397394	0.0114215	0.013	0.005	1	Tbl3	0.497644	0.0329177	0.125	0.095	1	Rbms2	0.190957	0.0262906	0.024	0.012	1	Ints14	0.405632	-0.0806996	0.172	0.202	1	Plxna3	0.211544	0.026822	0.028	0.021	1	Zfp27	0.26548	0.0169293	0.038	0.026	1	Cep152	0.333145	-0.0300364	0.018	0.036	1
Sema6c	0.524056	-0.036418	0.038	0.058	1	Spc25	0.397394	0.0114215	0.013	0.005	1	Mrgbp	0.497786	0.0807801	0.271	0.238	1	Vat1	0.190957	0.0262906	0.024	0.012	1	Arid3a	0.405715	-0.0362122	0.111	0.144	1	Arl1	0.211545	0.0176919	0.659	0.61	1	Gm19410	0.265771	0.00983583	0.019	0.011	1	Wars2	0.333223	-0.0313716	0.045	0.07	1
Galc	0.524056	-0.0403724	0.038	0.058	1	Accs	0.397394	0.0114215	0.013	0.005	1	Tubgcp4	0.497885	-0.0495444	0.062	0.091	1	Rabgap1l	0.19111	-0.0825598	0.139	0.179	1	Sugp1	0.405788	-0.0939761	0.293	0.321	1	Sdf4	0.2117	0.0364124	0.692	0.663	1	Nln	0.265771	0.00983583	0.019	0.011	1	Vps36	0.333558	-0.0210236	0.571	0.491	1
Cox11	0.524067	0.021043	0.17	0.136	1	Gjd2	0.397394	0.0114215	0.013	0.005	1	Dhx34	0.497952	-0.0325626	0.021	0.04	1	Ndufs4	0.191134	-0.110515	0.741	0.78	1	Ing5	0.405808	-0.0600347	0.061	0.083	1	Tceal6	0.211729	-0.0181662	0.01	0.016	1	Vsx1	0.26604	-0.0181983	0.031	0.046	1	Axin1	0.333624	-0.00739671	0.08	0.113	1
Fam220a.1	0.524069	-0.0362468	0.019	0.035	1	Gm14019	0.397394	0.0114215	0.013	0.005	1	Ccdc61	0.497952	-0.0325626	0.021	0.04	1	Spata33	0.191174	-0.0537978	0.054	0.084	1	Tnks1bp1	0.405862	0.0428604	0.111	0.086	1	Fnip1	0.211799	-0.0824823	0.438	0.436	1	Gpi1	0.266048	0.0863799	0.443	0.422	1	Sptan1	0.333968	-0.0877222	0.857	0.898	1
Atp13a1	0.524095	-0.0365829	0.057	0.081	1	Gm16751	0.397394	0.0114215	0.013	0.005	1	Rpl36a-ps1	0.497952	-0.0325626	0.021	0.04	1	Hspb6	0.191207	0.0727541	0.313	0.27	1	Ubiad1	0.405931	-0.0524674	0.081	0.106	1	Hgs	0.211924	0.0349676	0.292	0.269	1	St6gal1	0.266137	0.0119315	0.023	0.014	1	Patz1	0.334006	-0.0570484	0.17	0.213	1
Tkt	0.52425	0.0132656	0.302	0.254	1	Lrrc71	0.397394	0.0114215	0.013	0.005	1	Slc25a32	0.497952	-0.0325626	0.021	0.04	1	Cdc5l	0.191272	0.13914	0.434	0.412	1	Syne4	0.406048	-0.0207885	0.051	0.074	1	Gk	0.212021	-0.0280891	0.071	0.085	1	2010204K13Rik	0.266137	0.0119315	0.023	0.014	1	Mad2l1	0.334016	0.0779795	0.071	0.05	1
Cars	0.524259	-0.0686729	0.113	0.142	1	S100a11	0.397394	0.0114215	0.013	0.005	1	Asb6	0.497952	-0.0343039	0.021	0.04	1	Tmem184b	0.191382	0.0275822	0.066	0.043	1	Slc4a10	0.406225	0.0549357	0.03	0.019	1	Gngt2	0.212101	0.0819082	0.999	1	1	Tbc1d30	0.266151	-0.0354277	0.046	0.063	1	Sri	0.334187	0.0101051	0.143	0.108	1
Skp2	0.52427	0.0217272	0.075	0.055	1	Gm26594	0.397394	0.0114215	0.013	0.005	1	Ss18l1	0.497952	-0.0343039	0.021	0.04	1	Nectin3	0.191589	0.0754165	0.163	0.127	1	Vwa5a	0.406401	0.00881711	0.02	0.011	1	Col4a3bp	0.212118	-0.0429672	0.361	0.377	1	Zbtb39	0.266159	0.0185822	0.053	0.039	1	Akap1	0.334193	-0.0274145	0.348	0.41	1
Ppp1r26	0.524284	-0.00303621	0.019	0.036	1	Hist2h3b	0.397394	0.0114215	0.013	0.005	1	Haus6	0.497952	-0.0343039	0.021	0.04	1	Cngb3	0.191612	-0.0252657	0.018	0.039	1	U2af1	0.406448	0.0790968	0.859	0.858	1	Rabgef1	0.212307	-0.0565178	0.236	0.255	1	Abitram	0.266162	-0.0195387	0.027	0.041	1	Zfp809	0.334525	0.0807522	0.089	0.065	1
Tigd2	0.524511	0.114837	0.472	0.427	1	Fcgr1	0.397394	0.0114215	0.013	0.005	1	Dusp1	0.497952	-0.0343039	0.021	0.04	1	Esrrg	0.191699	-0.0633748	0.06	0.09	1	Carhsp1	0.406455	0.0270044	0.101	0.077	1	Trim11	0.212357	0.0403415	0.142	0.124	1	Pknox1	0.266174	-0.0391075	0.08	0.102	1	Casp9	0.334528	0.0393767	0.098	0.072	1
Ripk1	0.524532	-0.0335553	0.019	0.035	1	St6galnac3	0.397394	0.0114215	0.013	0.005	1	Cyb561d2	0.498135	0.0400094	0.188	0.15	1	Ddx54	0.191707	0.0467841	0.265	0.217	1	Dnajc13	0.406596	-0.0849099	0.364	0.393	1	Map2k1	0.212363	-0.0361041	0.136	0.153	1	Cd320	0.26632	-0.0392762	0.088	0.111	1	Chuk	0.334539	0.0813883	0.25	0.211	1
Zfp942	0.524675	0.0588231	0.151	0.122	1	Runx1t1	0.397394	0.0114215	0.013	0.005	1	Orai1	0.498358	0.0147363	0.062	0.042	1	Dcaf1	0.191804	0.0494685	0.271	0.224	1	Psph	0.406826	0.0553734	0.303	0.256	1	Qpct	0.212377	-0.0127498	0.014	0.021	1	Ncan	0.266356	-0.0103578	0.011	0.022	1	Snap29	0.334598	-0.028813	0.054	0.081	1
Mpzl1	0.524739	0.0216088	0.057	0.039	1	Mms22l	0.397394	0.0114215	0.013	0.005	1	Gabarap	0.49836	0.0392184	0.917	0.91	1	Gm13563	0.191847	0.0247979	0.024	0.012	1	Ptk2	0.406832	-0.0794203	0.313	0.34	1	Zmat3	0.212514	0.0475877	0.162	0.145	1	Mrpl21	0.266475	0.044191	0.282	0.251	1	Phip	0.334635	-0.0984848	0.946	0.966	1
Tut1	0.524739	0.0216088	0.057	0.039	1	Ror1	0.397394	0.0114215	0.013	0.005	1	Lyplal1	0.49852	-0.0308191	0.021	0.04	1	Bphl	0.19197	0.0372472	0.127	0.093	1	Kcnc1	0.406868	-0.0529203	0.051	0.072	1	Crbn	0.212597	0.041393	0.254	0.232	1	Tbc1d9	0.26652	-0.0279166	0.137	0.165	1	Upf3a	0.334701	0.0327065	0.446	0.371	1
Gatb	0.524739	0.0202599	0.057	0.039	1	Glis1	0.397394	0.0114215	0.013	0.005	1	A530041M06Rik	0.49852	-0.0308191	0.021	0.04	1	Gripap1	0.19197	0.0699391	0.41	0.357	1	Cmtm7	0.407021	0.0418202	0.04	0.026	1	Dgkk	0.212634	0.00716034	0.005	0.002	1	Osgep	0.26669	-0.0693619	0.412	0.437	1	Tusc3	0.334725	-0.0160383	0.473	0.376	1
Tmem65	0.524776	-0.0350974	0.038	0.058	1	Ttc39a	0.397394	0.0114215	0.013	0.005	1	Amd1	0.498811	0.104242	0.271	0.231	1	Slc30a1	0.192036	0.0375354	0.133	0.098	1	Nbas	0.407113	-0.0593717	0.232	0.268	1	Gm15063	0.212634	0.00716034	0.005	0.002	1	St3gal2	0.266763	0.0333509	0.088	0.069	1	Ctbs	0.334737	-0.0387143	0.045	0.07	1
Aqp11	0.524996	-0.0335553	0.019	0.035	1	Agbl4	0.397394	0.0114215	0.013	0.005	1	Lhx2	0.499024	0.0689346	0.104	0.078	1	Paox	0.19207	0.0213238	0.036	0.02	1	Gm34455	0.407198	0.00660778	0.02	0.011	1	Tnni1	0.212634	0.00878226	0.005	0.002	1	Glrb	0.266844	0.0111083	0.023	0.014	1	Myo5a	0.334752	0.0820607	0.223	0.186	1
Smap1	0.525273	0.0485504	0.774	0.768	1	Dcdc2b	0.397394	0.0114215	0.013	0.005	1	Zfp383	0.499088	-0.0290736	0.021	0.04	1	Kif5b	0.192083	0.0971623	0.777	0.732	1	Stam2	0.407302	-0.101107	0.414	0.437	1	Tafa2	0.212634	0.0104024	0.005	0.002	1	Erf	0.267152	-0.0166024	0.031	0.046	1	Mpdz	0.334764	-0.0668386	0.295	0.337	1
Mre11a	0.525449	0.135937	0.094	0.073	1	Cd164l2	0.397394	0.0114215	0.013	0.005	1	Pwp2	0.499088	-0.0290736	0.021	0.04	1	Nit1	0.19219	0.0953053	0.337	0.297	1	Gm32151	0.407369	-0.0256296	0.03	0.049	1	Kdm6bos	0.212655	-0.000371336	0.039	0.029	1	Agfg2	0.267235	0.0153019	0.038	0.026	1	2900093K20Rik	0.334821	0.215308	0.259	0.233	1
Mbp	0.525459	-0.0335553	0.019	0.035	1	Ldlrap1	0.397394	0.0114215	0.013	0.005	1	Rab43	0.499138	-0.0412483	0.104	0.14	1	Ccdc181	0.192328	0.0853823	0.283	0.242	1	Rabggta	0.407414	0.0604359	0.162	0.134	1	Dcaf10	0.212748	-0.0410923	0.243	0.266	1	Trpm7	0.267331	-0.0368887	0.237	0.274	1	Snhg14	0.334864	0.130353	0.277	0.233	1
Rnps1	0.525593	-0.0307199	0.585	0.62	1	Asap3	0.397394	0.0114215	0.013	0.005	1	Erich1	0.49933	0.0520436	0.229	0.188	1	Sucla2	0.192497	-0.102722	0.253	0.293	1	Fam169a	0.407508	0.08879	0.455	0.422	1	Vax2	0.212751	-0.0772526	0.236	0.25	1	Sema3f	0.267414	-0.045196	0.107	0.131	1	Vamp8	0.33495	0.161088	0.161	0.131	1
Tsen2	0.525751	0.0474813	0.113	0.089	1	Gm27022	0.397394	0.0114215	0.013	0.005	1	Zfp354c	0.499391	0.0377331	0.083	0.059	1	Grpel2	0.192511	0.0590252	0.181	0.142	1	Clns1a	0.407839	0.0353273	0.414	0.351	1	Zfp335	0.212756	0.0458144	0.072	0.06	1	3110004A20Rik	0.267553	0.00782008	0.023	0.014	1	Wdr5	0.334977	0.061436	0.134	0.102	1
Appl2	0.525763	0.0204018	0.075	0.055	1	4921514A10Rik	0.397394	0.0114215	0.013	0.005	1	Klhdc3	0.499668	-0.0852363	0.188	0.223	1	Herpud2	0.192575	-0.0706291	0.235	0.288	1	Psmc3ip	0.407943	-0.0339473	0.182	0.217	1	Ccdc88c	0.212778	0.00740632	0.059	0.047	1	Rnf41	0.267589	0.0305951	0.092	0.072	1	S100a11	0.335229	0.0547512	0.027	0.014	1
Erbin	0.52583	0.0272396	0.226	0.189	1	Fbxo2	0.397394	0.0114215	0.013	0.005	1	Eftud2	0.499889	-0.09531	0.188	0.222	1	Pigq	0.192727	-0.043271	0.078	0.113	1	Gm7271	0.408075	0.0400324	0.03	0.019	1	Adhfe1	0.212978	0.0055366	0.005	0.002	1	Supt5	0.26759	0.0408645	0.256	0.224	1	Rbks	0.335299	-0.0250956	0.018	0.036	1
Iqgap1	0.525881	-0.0932811	0.226	0.26	1	Mterf1b	0.397394	0.0114215	0.013	0.005	1	Rabif	0.499948	0.0312642	0.125	0.095	1	Rell1	0.192739	0.0233068	0.024	0.012	1	Tfb2m	0.408107	-0.00189579	0.111	0.147	1	Olfm3	0.212978	0.00716034	0.005	0.002	1	Gm26852	0.267702	-0.0171375	0.027	0.041	1	Gfod2	0.335369	-0.0399796	0.08	0.111	1
Rlf	0.525898	0.0382325	0.434	0.384	1	Smarcd3	0.397394	0.0114215	0.013	0.005	1	Zfp654	0.49995	-0.048717	0.292	0.332	1	Tnpo1	0.192987	-0.112725	0.645	0.698	1	Smg7	0.408142	-0.0834069	0.283	0.318	1	Oasl2	0.212978	0.00878226	0.005	0.002	1	3110082I17Rik	0.267729	-0.0144579	0.023	0.036	1	Rragb	0.335453	0.110862	0.098	0.073	1
Ap1s1	0.525921	-0.0295084	0.019	0.035	1	4930548H24Rik	0.397394	0.0114215	0.013	0.005	1	Gpatch11	0.499969	-0.11029	0.229	0.262	1	Apba3	0.193226	-0.0274781	0.048	0.077	1	Thap4	0.408227	0.0734948	0.212	0.177	1	E030037K01Rik	0.212978	0.0055366	0.005	0.002	1	Fn3krp	0.267899	-0.00924144	0.008	0.017	1	Gabarapl1	0.335522	-0.0463309	0.205	0.254	1
Kif19a	0.525955	-0.0605784	0.283	0.33	1	Klhl5	0.397394	0.0114215	0.013	0.005	1	Mrpl37	0.500087	-0.0738793	0.125	0.159	1	Gm45411	0.193402	0.017829	0.024	0.012	1	Acbd4	0.408275	0.0235048	0.182	0.148	1	Gm19569	0.212978	0.00878226	0.005	0.002	1	Gigyf2	0.268024	0.0336744	0.26	0.225	1	Gm42829	0.335565	-0.0277631	0.009	0.023	1
Zfp959	0.52605	0.0202599	0.057	0.039	1	Gm15478	0.397394	0.0114215	0.013	0.005	1	Ap3b2	0.500167	-0.00855125	0.208	0.259	1	Fam228b	0.193402	0.017829	0.024	0.012	1	Cenpa	0.408402	-0.0439325	0.03	0.048	1	Lgals9	0.212978	0.0055366	0.005	0.002	1	0610040B10Rik	0.268099	0.0315264	0.076	0.059	1	Rab40c	0.335598	0.0928704	0.143	0.113	1
1700120C14Rik	0.52605	0.0189122	0.057	0.039	1	Mn1	0.397394	0.0114215	0.013	0.005	1	Natd1	0.500187	0.0306923	0.083	0.059	1	Itpk1	0.193641	-0.113711	0.392	0.436	1	Chpf2	0.408406	-0.0691898	0.162	0.192	1	Gnat3	0.212978	0.00953352	0.005	0.002	1	Khdrbs1	0.268182	0.03561	0.313	0.277	1	Ankib1	0.335616	0.127213	0.17	0.142	1
Mrpl17	0.526111	-0.0558964	0.472	0.518	1	4930430O22Rik	0.397394	0.0114215	0.013	0.005	1	Senp7	0.500454	0.0671742	0.438	0.392	1	Fam98b	0.193763	0.0803741	0.596	0.538	1	Fam227a	0.408523	-0.0759054	0.253	0.288	1	Stard13	0.212978	0.00791343	0.005	0.002	1	Larp1b	0.268229	0.0166894	0.088	0.068	1	Cope	0.335723	-0.0688479	0.652	0.627	1
Hist1h2bc	0.526139	0.136749	0.189	0.162	1	Adam1a	0.397394	0.0114215	0.013	0.005	1	Snrpf	0.50066	-0.0827676	0.792	0.859	1	Ap3m2	0.193785	-0.0582624	0.175	0.219	1	Cul2	0.408605	0.0524674	0.293	0.256	1	Apbb1ip	0.213093	0.00629151	0.005	0.002	1	Pold2	0.268291	-0.0155345	0.027	0.041	1	Gje1	0.335733	-0.0226189	0.018	0.036	1
Cox4i1	0.526144	-0.0198423	1	1	1	Pon2	0.397394	0.0114215	0.013	0.005	1	Wdr7	0.500754	0.0973686	0.188	0.153	1	Dcakd	0.193971	0.0636253	0.217	0.175	1	Egflam	0.408735	-0.0716644	0.747	0.754	1	Zglp1	0.213093	0.00629151	0.005	0.002	1	Tmem178b	0.268508	0.0345074	0.107	0.086	1	Nup88	0.336047	-0.00516171	0.223	0.283	1
Sirt5	0.526218	-0.0324527	0.038	0.058	1	Clcn1	0.397394	0.0114215	0.013	0.005	1	Cenpc1	0.50087	0.0537482	0.208	0.172	1	Usp36	0.194115	0.0499355	0.133	0.099	1	Gm3892	0.408758	-0.0213895	0.03	0.049	1	Lmf2	0.213105	-0.0133997	0.05	0.062	1	Tm2d2	0.268541	-0.0520645	0.237	0.269	1	Nmnat3	0.336108	-0.0252693	0.009	0.023	1
Mrpl23	0.526367	-0.0576007	0.717	0.771	1	Zyx	0.397394	0.0114215	0.013	0.005	1	Rsbn1	0.500927	-0.075776	0.312	0.361	1	Slc25a20	0.194124	-0.0185301	0.006	0.021	1	Timp2	0.408774	0.113539	0.131	0.11	1	Emilin1	0.213195	0.0146332	0.011	0.007	1	Selenoo	0.268736	-0.0300234	0.057	0.076	1	Tab3	0.336247	-0.0311569	0.062	0.091	1
Parp8	0.526384	-0.0281569	0.019	0.035	1	Sfxn5	0.397394	0.0114215	0.013	0.005	1	N4bp2l2	0.501189	-0.0652938	0.521	0.554	1	Gm38190	0.1943	0.0163363	0.024	0.012	1	Lsm12	0.408829	0.056906	0.475	0.417	1	Proscos	0.213199	-0.0129655	0.01	0.016	1	Slc25a17	0.268759	0.0264295	0.141	0.117	1	Clvs1	0.336256	-0.0528397	0.089	0.122	1
Atp6v1c1	0.52643	0.0497915	0.34	0.297	1	Smyd5	0.397394	0.0114215	0.013	0.005	1	Nkiras2	0.501235	-0.0188153	0.188	0.243	1	BC049715	0.1943	0.0163363	0.024	0.012	1	Cdkl2	0.408835	-0.0428598	0.182	0.221	1	Nwd1	0.213208	0.00704512	0.005	0.002	1	Tmem41b	0.268854	0.0362292	0.214	0.185	1	Inpp4b	0.336423	-0.0520627	0.027	0.047	1
Zfp263	0.526487	-0.0493544	0.094	0.123	1	Eogt	0.397394	0.0114215	0.013	0.005	1	Nadk2	0.501401	-0.042956	0.771	0.839	1	Gmip	0.1943	0.0163363	0.024	0.012	1	Atg4c	0.408846	-0.0594627	0.152	0.183	1	Zfp526	0.213234	-0.010298	0.014	0.021	1	Dync2li1	0.268932	-0.0454373	0.183	0.214	1	Gm40841	0.336456	0.0858825	0.027	0.014	1
Mvb12a	0.526782	-0.0319731	0.226	0.271	1	Eif4e3	0.397394	0.0114215	0.013	0.005	1	Rabl3	0.501742	0.0545877	0.104	0.078	1	Fbll1	0.1943	0.0163363	0.024	0.012	1	Pigg	0.408931	0.0450879	0.172	0.142	1	Nedd9	0.213244	0.0243306	0.051	0.04	1	Mis12	0.269246	0.027917	0.092	0.072	1	Synj1	0.336492	-0.173941	0.589	0.548	1
Ern1	0.526846	-0.0268042	0.019	0.035	1	Tmem121b	0.397394	0.0114215	0.013	0.005	1	Myl6	0.501863	0.0985611	0.938	0.928	1	Tbkbp1	0.1943	0.0163363	0.024	0.012	1	Thap12	0.409267	0.12083	0.434	0.413	1	Itpripl1	0.213323	0.00391103	0.005	0.002	1	Sf3a2	0.269359	0.0228434	0.115	0.093	1	Slc5a6	0.336596	-0.0201379	0.018	0.036	1
Gm10184	0.526939	-0.0311285	0.038	0.058	1	Pianp	0.397394	0.0114215	0.013	0.005	1	Polr3k	0.502079	0.00766131	0.25	0.201	1	Edil3	0.1943	0.0148452	0.024	0.012	1	Taf1	0.40928	0.07577	0.596	0.536	1	Artn	0.213323	0.00391103	0.005	0.002	1	Dlst	0.269593	-0.0288875	0.145	0.175	1	Apbb1	0.336613	0.176519	0.875	0.875	1
Eif4ebp3	0.526939	-0.0311285	0.038	0.058	1	Clec2d	0.397394	0.0114215	0.013	0.005	1	Atxn1l	0.502086	0.0272655	0.083	0.059	1	1810062O18Rik	0.1943	0.0148452	0.024	0.012	1	Dnajb1	0.409362	-0.0786037	0.273	0.303	1	AU020206	0.213323	0.00391103	0.005	0.002	1	Aktip	0.269727	-0.0551159	0.21	0.239	1	Stx1a	0.336616	-0.0150772	0.018	0.036	1
Ubxn7	0.527016	0.080248	0.302	0.278	1	Arhgdib	0.397394	0.0114215	0.013	0.005	1	2025-03-06	0.50223	0.0310121	0.208	0.169	1	Lrch2	0.1943	0.0163363	0.024	0.012	1	Ift81	0.409579	0.00452357	0.394	0.451	1	Gm26862	0.213323	0.00391103	0.005	0.002	1	Gosr2	0.269767	-0.0333269	0.088	0.111	1	Gm16794	0.336616	-0.0150772	0.018	0.036	1
Trip12	0.527167	-0.0915644	0.434	0.468	1	Gm17216	0.397394	0.0114215	0.013	0.005	1	Cfap126	0.502569	-0.0643583	0.062	0.09	1	Chd9	0.194417	0.0641614	0.633	0.568	1	BC052040	0.409604	-0.0407629	0.03	0.048	1	BC026513	0.213323	0.00391103	0.005	0.002	1	Gm15417	0.269898	-0.0274482	0.088	0.112	1	Ralgps2	0.336816	-0.0459259	0.857	0.884	1
Glmp	0.527198	0.0189122	0.208	0.17	1	9330104G04Rik	0.397394	0.0114215	0.013	0.005	1	Gm11808	0.502631	-0.117834	0.521	0.544	1	Nipsnap2	0.194535	-0.0585526	0.289	0.347	1	Gm11831	0.409604	-0.0418202	0.03	0.048	1	Gm38577	0.213323	0.00391103	0.005	0.002	1	Mphosph8	0.269901	0.0178192	0.389	0.345	1	Ahsa1	0.336894	-0.154814	0.375	0.389	1
Pomk	0.527258	0.0177546	0.075	0.055	1	Ccdc8	0.397394	0.0114215	0.013	0.005	1	Dipk1a	0.503044	-0.112215	0.458	0.477	1	Lamtor2	0.194566	0.116332	0.777	0.72	1	Ngfr	0.409621	0.0378398	0.03	0.019	1	Slc13a4	0.213323	0.00391103	0.005	0.002	1	Ccdc73	0.269981	0.0161451	0.046	0.032	1	Zscan12	0.336982	-0.0190561	0.062	0.091	1
Focad	0.527308	-0.0254502	0.019	0.035	1	Zfp382	0.397394	0.0114215	0.013	0.005	1	Polr2a	0.503048	-0.0182173	0.396	0.449	1	2810029C07Rik	0.194786	-0.0592704	0.054	0.083	1	Supt7l	0.409626	-0.121773	0.323	0.34	1	Insc	0.213323	0.00629151	0.005	0.002	1	Sp140	0.269991	-0.00666758	0	0.005	1	Bsdc1	0.337016	-0.0609043	0.134	0.17	1
Klhl21	0.527308	-0.0254502	0.019	0.035	1	Fxyd1	0.397394	0.0114215	0.013	0.005	1	Orc2	0.503051	0.07307	0.208	0.172	1	Map3k11	0.194804	0.0184266	0.054	0.034	1	Ccdc30	0.409673	0.00774084	0.152	0.12	1	Scn1b	0.213438	0.00466777	0.005	0.002	1	H3f3aos	0.269991	-0.00666758	0	0.005	1	Zfp39	0.337046	-0.0126047	0.018	0.036	1
Tax1bp3	0.527308	-0.0254502	0.019	0.035	1	Gm36584	0.397394	0.0114215	0.013	0.005	1	Gramd1b	0.503078	-0.0290736	0.417	0.484	1	Leo1	0.194831	0.0851312	0.44	0.391	1	Ube2h	0.409789	-0.102857	0.475	0.493	1	Gm48284	0.213438	0.0054232	0.005	0.002	1	Gata3	0.269991	-0.00666758	0	0.005	1	Pcdhgc5	0.337064	0.0399262	0.027	0.014	1
Polrmt	0.527308	-0.0268042	0.019	0.035	1	Gsg1l	0.397394	0.0114215	0.013	0.005	1	Csnk1d	0.503118	-0.0550938	0.208	0.259	1	Dedd2	0.194847	-0.0323812	0.108	0.149	1	Mfsd14b	0.409804	0.030806	0.333	0.29	1	4932413F04Rik	0.213438	0.00466777	0.005	0.002	1	Gm13528	0.269991	-0.00666758	0	0.005	1	Akap7	0.33708	-0.0632647	0.196	0.238	1
Bub3	0.527364	0.052737	0.509	0.45	1	Stx1b	0.397394	0.0114215	0.013	0.005	1	Cdc73	0.503149	-0.0676053	0.271	0.315	1	Rbm15	0.194852	0.0810356	0.139	0.107	1	Psmc1	0.409897	0.0397839	0.485	0.442	1	Cdh23	0.213438	0.0054232	0.005	0.002	1	1700029I15Rik	0.269991	-0.00666758	0	0.005	1	Vcl	0.337176	-0.0313716	0.054	0.081	1
Tmem129	0.527384	0.0283725	0.094	0.071	1	Fgf15	0.397394	0.0114215	0.013	0.005	1	Carnmt1	0.503177	0.0538763	0.188	0.153	1	Tmem41b	0.194921	0.0529085	0.313	0.263	1	Ptcd2	0.409941	-0.0582294	0.202	0.241	1	Gm20324	0.213438	0.00466777	0.005	0.002	1	Kcnip3	0.269991	-0.00666758	0	0.005	1	Hist2h2ac	0.33746	-0.0176526	0.018	0.036	1
Chac2	0.527395	-0.0604758	0.094	0.122	1	Lrp2bp	0.397394	0.0114215	0.013	0.005	1	Map7	0.503184	0.044674	0.75	0.697	1	Pcf11	0.19516	0.102361	0.41	0.36	1	Ehbp1	0.409952	-0.0460746	0.202	0.242	1	Gm15246	0.213438	0.00466777	0.005	0.002	1	Gm16316	0.269991	-0.00666758	0	0.005	1	Usp1	0.337599	-0.00516171	0.241	0.192	1
Gnaz	0.527422	-0.109131	0.283	0.311	1	Pbx4	0.397394	0.0114215	0.013	0.005	1	Tmed5	0.503231	0.0856134	0.146	0.113	1	Gm16793	0.195201	0.0148452	0.024	0.012	1	Tnip2	0.410073	0.00612177	0.101	0.076	1	Gm39117	0.213438	0.00466777	0.005	0.002	1	4930481B07Rik	0.269991	-0.00666758	0	0.005	1	Foxj3	0.33771	-0.108591	0.241	0.28	1
Cbr1	0.527568	-0.05725	0.226	0.27	1	Gm10637	0.397394	0.0114215	0.013	0.005	1	Ipo4	0.503356	-0.0581221	0.042	0.066	1	Poglut3	0.195201	0.0148452	0.024	0.012	1	Cdkn2d	0.410219	-0.0751015	0.242	0.28	1	Gm10287	0.213554	0.00379946	0.005	0.002	1	Gm20633	0.269991	-0.00666758	0	0.005	1	Nutf2	0.337731	-0.0177617	0.009	0.023	1
Actl6a	0.527594	0.0379958	0.585	0.513	1	Fat3	0.397394	0.0114215	0.013	0.005	1	Tbc1d22b	0.503372	0.0531673	0.062	0.043	1	Mgat5b	0.195201	0.0148452	0.024	0.012	1	Cmtm8	0.410271	-0.0307435	0.01	0.023	1	Rrad	0.213554	0.00206441	0.005	0.002	1	Gm42893	0.269991	-0.00666758	0	0.005	1	Mast4	0.337731	-0.0177617	0.009	0.023	1
Atp5b	0.527632	0.102659	1	0.995	1	Rgl3	0.397394	0.0114215	0.013	0.005	1	Dkc1	0.50339	-0.044028	0.188	0.24	1	Fbxo21	0.195202	0.0595426	0.157	0.121	1	Slco5a1	0.410271	-0.0307435	0.01	0.023	1	4930452B06Rik	0.213554	0.00379946	0.005	0.002	1	4930534D22Rik	0.269991	-0.00666758	0	0.005	1	Gm20632	0.337733	-0.0177617	0.009	0.023	1
Yars2	0.52766	-0.0298031	0.038	0.058	1	Gm10687	0.397394	0.0114215	0.013	0.005	1	Pja1	0.503424	-0.0815956	0.167	0.202	1	Plpp1	0.195213	0.0168916	0.036	0.02	1	Hinfp	0.410309	-0.054027	0.202	0.243	1	Gm41584	0.213554	0.00379946	0.005	0.002	1	Gm43403	0.269991	-0.00666758	0	0.005	1	Rpp38	0.337858	-0.0739769	0.116	0.151	1
Kctd13	0.527767	-0.0481133	0.094	0.123	1	Aph1c	0.397394	0.0114215	0.013	0.005	1	Cog6	0.503567	-0.071355	0.104	0.136	1	Triap1	0.195392	0.0783064	0.253	0.213	1	Fam43a	0.410348	0.0174129	0.051	0.074	1	Cadps	0.213596	0.0370467	0.163	0.144	1	4930548H24Rik	0.269991	-0.00666758	0	0.005	1	Bcl3	0.337901	0.13212	0.062	0.043	1
Gusb	0.527771	-0.0254502	0.019	0.035	1	Gm28625	0.397394	0.0114215	0.013	0.005	1	Lyst	0.503625	-0.0523353	0.188	0.237	1	Qrich1	0.195406	0.0274859	0.325	0.267	1	Prmt5	0.410432	0.0399001	0.303	0.264	1	1700017B05Rik	0.213683	0.00705471	0.023	0.016	1	Stap1	0.269991	-0.00666758	0	0.005	1	Gpbp1	0.338047	-0.0363183	0.786	0.819	1
A930033H14Rik	0.527771	-0.0240949	0.019	0.035	1	Nbeal2	0.397394	0.0114215	0.013	0.005	1	Phf10	0.503743	0.24185	0.208	0.168	1	Edrf1	0.195444	0.0460862	0.193	0.151	1	Acadl	0.410434	-0.0336662	0.02	0.036	1	Gm44200	0.213784	0.0030422	0.005	0.002	1	Gm43378	0.269991	-0.00666758	0	0.005	1	Zfp952	0.338113	-0.0171343	0.161	0.204	1
Nudcd1	0.527919	-0.0134844	0.113	0.087	1	Ctdspl	0.397394	0.0114215	0.013	0.005	1	Taf7	0.503824	0.0271057	0.438	0.375	1	Anapc1	0.195452	0.0795326	0.241	0.202	1	Rgs17	0.410435	0.040642	0.061	0.043	1	Ccdc162	0.213784	0.00217389	0.005	0.002	1	Gm16055	0.269991	-0.00666758	0	0.005	1	Ppp1r26	0.338139	0.0445505	0.089	0.065	1
Map3k7	0.527954	0.131426	0.208	0.177	1	Csrnp1	0.397394	0.0114215	0.013	0.005	1	Cwc15	0.5039	-0.0915983	0.708	0.738	1	Vhl	0.195639	-0.0578944	0.054	0.083	1	Fcer1g	0.41055	0.0367448	0.03	0.019	1	Gm46409	0.213784	0.0030422	0.005	0.002	1	2310001H17Rik	0.269991	-0.00666758	0	0.005	1	Coro1b	0.338334	-0.00516171	0.018	0.036	1
E230001N04Rik	0.527974	-0.0239522	0.057	0.082	1	Cdk19os	0.397394	0.0114215	0.013	0.005	1	Elac2	0.503988	0.0272655	0.083	0.059	1	Atp6v0e	0.195753	0.102677	0.229	0.186	1	Htatsf1	0.410557	0.159066	0.465	0.437	1	Ly6g6d	0.213784	0.0030422	0.005	0.002	1	4930505M18Rik	0.269991	-0.00666758	0	0.005	1	Golga3	0.338385	-0.135849	0.152	0.188	1
Sft2d3	0.52818	0.129459	0.302	0.276	1	Gm16222	0.397394	0.0114215	0.013	0.005	1	Acat2	0.503988	0.0255551	0.083	0.059	1	Gm43560	0.195762	0.0203291	0.03	0.016	1	Mccc2	0.410574	0.0698054	0.101	0.078	1	Gpr34	0.213784	0.0030422	0.005	0.002	1	Zfp473	0.269991	-0.00666758	0	0.005	1	Plekhb1	0.338388	-0.0410069	0.964	0.986	1
Rbm12b1	0.528233	-0.0227384	0.019	0.035	1	Mob3a	0.397394	0.0114215	0.013	0.005	1	Rpl13a	0.504223	0.0438227	1	1	1	Gm20163	0.195762	0.0203291	0.03	0.016	1	Cenpv	0.410656	0.0350469	0.192	0.16	1	Mpzl1	0.214165	0.0242342	0.092	0.077	1	Xrra1	0.269991	-0.00666758	0	0.005	1	Sf3a2	0.338526	0.148822	0.241	0.208	1
N6amt1	0.528259	0.0515675	0.189	0.158	1	Gm3055	0.397394	0.0114215	0.013	0.005	1	Ppp1r12a	0.504326	-0.0656393	0.312	0.373	1	Ddx46	0.196035	0.073764	0.542	0.515	1	Fndc3b	0.410681	0.0310484	0.111	0.086	1	Fgd5	0.214245	0.00217389	0.005	0.002	1	Gm15489	0.269991	-0.00666758	0	0.005	1	Commd9	0.338549	0.0699398	0.161	0.129	1
Trappc6a	0.528261	0.0440328	0.377	0.34	1	Gm17201	0.397394	0.0114215	0.013	0.005	1	Fam229b	0.504339	-0.00596531	0.104	0.142	1	Wdr90	0.196045	-0.0349584	0.024	0.046	1	3010003L21Rik	0.410686	0.024754	0.04	0.026	1	Hist1h4j	0.214245	-0.00215984	0.005	0.002	1	1700041G16Rik	0.269991	-0.00666758	0	0.005	1	Nynrin	0.338704	-0.0471969	0.027	0.047	1
Nfatc2ip	0.528333	-0.0494873	0.057	0.08	1	Tespa1	0.397394	0.0114215	0.013	0.005	1	Mrps36	0.504344	0.051426	0.708	0.639	1	Nop53	0.196094	-0.0424579	0.482	0.568	1	5830454E08Rik	0.410855	-0.0263915	0.01	0.023	1	Gm17203	0.214261	0.00745104	0.011	0.007	1	Gm39302	0.269991	-0.00666758	0	0.005	1	C1ql3	0.338884	0.280386	0.634	0.591	1
Phykpl	0.528375	-0.0629753	0.151	0.184	1	5730522E02Rik	0.397394	0.0114215	0.013	0.005	1	Coil	0.504646	-0.0607006	0.083	0.113	1	Proscos	0.196104	0.0133556	0.024	0.012	1	D630023F18Rik	0.410856	-0.0274807	0.01	0.023	1	Pmepa1os	0.214326	0.00670105	0.011	0.007	1	Gm10658	0.269991	-0.00666758	0	0.005	1	Atp5a1	0.33905	-0.0845279	1	0.996	1
Rsbn1l	0.528443	0.0488151	0.434	0.52	1	Gabra1	0.397394	0.0114215	0.013	0.005	1	C87436	0.505347	-0.0915716	0.188	0.223	1	Abca7	0.196308	-0.0383636	0.042	0.069	1	Agl	0.410896	-0.0363046	0.343	0.41	1	Gm48682	0.214326	0.00670105	0.011	0.007	1	Thsd4	0.269991	-0.00666758	0	0.005	1	Impdh2	0.339064	-0.07162	0.161	0.201	1
Gipc1	0.528468	0.0778059	0.321	0.294	1	A430108G06Rik	0.397394	0.0114215	0.013	0.005	1	Gm15417	0.505348	-0.0923463	0.229	0.271	1	Bet1	0.196356	-0.0571895	0.211	0.26	1	Chrna4	0.410948	0.0215011	0.04	0.026	1	Acad10	0.214484	0.0259569	0.061	0.049	1	Ripply2	0.269991	-0.00666758	0	0.005	1	Sin3b	0.339186	0.0485489	0.902	0.833	1
Atp6v0a2	0.52857	-0.0494197	0.075	0.101	1	2310058D17Rik	0.397394	0.0114215	0.013	0.005	1	Atp13a2	0.505521	0.0728152	0.271	0.236	1	Slc15a4	0.196477	0.0246487	0.084	0.058	1	Mrpl54	0.410988	0.080812	0.717	0.694	1	Clcc1	0.214495	-0.0636359	0.178	0.193	1	Gm17399	0.269991	-0.00666758	0	0.005	1	Surf1	0.339203	-0.0212141	0.161	0.206	1
Tmco1	0.528643	0.131995	0.528	0.49	1	Slc35g3	0.397394	0.0114215	0.013	0.005	1	Cxxc4	0.505777	-0.0412483	0.333	0.392	1	Osgepl1	0.196494	0.0600872	0.12	0.089	1	Zfp511	0.410994	0.050476	0.253	0.217	1	Fam81a	0.21453	0.0096933	0.011	0.007	1	Lilrb4a	0.269991	-0.00666758	0	0.005	1	Zfp382	0.339356	-0.0102149	0.009	0.023	1
Pcp4	0.528677	0.00683934	0.057	0.039	1	Spag5	0.397394	0.0114215	0.013	0.005	1	Sucla2	0.505848	-0.00227232	0.229	0.281	1	Dipk1b	0.196746	0.0188425	0.03	0.016	1	Gm41760	0.411148	-0.0253014	0.01	0.023	1	Snrpa1	0.214532	0.0199442	0.681	0.643	1	Fgf22	0.269991	-0.00666758	0	0.005	1	Ppil2	0.339392	-0.0419712	0.33	0.366	1
Crnkl1	0.528739	-0.10803	0.283	0.308	1	Dgkeos	0.397394	0.0114215	0.013	0.005	1	Gm11772	0.505972	0.0547462	0.083	0.061	1	Hyou1	0.196776	0.0694607	0.175	0.138	1	Lrp8os3	0.411148	-0.0263915	0.01	0.023	1	Sirt6	0.214564	-0.0485507	0.138	0.155	1	F420014N23Rik	0.269991	-0.00666758	0	0.005	1	Ankrd42	0.33946	-0.0524674	0.062	0.09	1
Pcmtd2	0.528778	-0.0722876	0.698	0.722	1	Igf2bp1	0.397394	0.0114215	0.013	0.005	1	Erp29	0.505985	-0.103011	0.479	0.498	1	Xab2	0.196796	0.053725	0.175	0.137	1	Elmod3	0.411267	-0.0634929	0.071	0.094	1	Wars	0.214586	-0.0513499	0.136	0.151	1	Gm11944	0.269991	-0.00666758	0	0.005	1	Rela	0.339525	0.00875508	0.062	0.093	1
Ppp3cc	0.528869	0.0456505	0.434	0.389	1	C1ql1	0.397394	0.0114215	0.013	0.005	1	Tmem266	0.506096	-0.0396462	0.083	0.116	1	Ift80	0.196864	-0.0753665	0.157	0.198	1	Znhit6	0.411343	-0.0746027	0.222	0.257	1	Cd81	0.214616	0.00686299	0.96	0.941	1	Trim16	0.269991	-0.00666758	0	0.005	1	Dnaaf5	0.339589	0.0903542	0.071	0.05	1
Wsb1	0.529057	-0.0432216	0.113	0.145	1	Gm11646	0.397394	0.0114215	0.013	0.005	1	Flywch2	0.506113	-0.0362476	0.042	0.067	1	Rfc2	0.197064	0.0613134	0.271	0.222	1	Dmwd	0.411363	0.0632727	0.333	0.296	1	Rbm15b	0.214974	0.0251277	0.169	0.148	1	Tmem220	0.269991	-0.00666758	0	0.005	1	Rrp7a	0.33973	-0.0482304	0.125	0.163	1
Pradc1	0.529135	0.00951347	0.208	0.168	1	2610035D17Rik	0.397394	0.0114215	0.013	0.005	1	Mrpl50	0.506192	0.06924	0.396	0.368	1	Utp23	0.197322	0.0337187	0.072	0.048	1	1700086O06Rik	0.411409	-0.0375863	0.03	0.048	1	Fam217b	0.214986	0.0139003	0.02	0.014	1	Gm11650	0.269991	-0.00666758	0	0.005	1	Gpsm2	0.339896	0.00490951	0.009	0.023	1
Elmod3	0.529427	0.02966	0.113	0.088	1	Armc7	0.397394	0.0114215	0.013	0.005	1	Pnpla8	0.506205	-0.0649211	0.25	0.289	1	Scrt1	0.197733	0.0173575	0.03	0.016	1	Cd151	0.411475	0.024754	0.04	0.026	1	C630043F03Rik	0.21499	-0.0122029	0.01	0.016	1	Tk1	0.269991	-0.00666758	0	0.005	1	Tubd1	0.339902	0.0023851	0.009	0.023	1
Pfdn5	0.529433	-0.0610678	0.981	0.973	1	Mgat5b	0.397394	0.0114215	0.013	0.005	1	Cuedc2	0.506275	0.0948704	0.646	0.589	1	Ppargc1a	0.197744	0.0872163	0.223	0.182	1	Rab3ip	0.411729	0.0116414	0.283	0.236	1	Pnma2	0.215029	-0.00618187	0.018	0.026	1	Dok3	0.269991	-0.00666758	0	0.005	1	Nde1	0.339915	0.00482238	0.009	0.023	1
Tafa5	0.529544	0.0465036	0.094	0.072	1	9030624G23Rik	0.397394	0.0114215	0.013	0.005	1	Ppp1r21	0.506357	0.049558	0.104	0.078	1	Snapc5	0.198371	0.0739595	0.301	0.257	1	Rps16	0.411854	0.0468579	1	0.999	1	Pomc	0.215049	0.0291869	0.077	0.064	1	Gm10767	0.269991	-0.00666758	0	0.005	1	Mcu	0.339987	-0.0801238	0.143	0.177	1
Pstk	0.529546	0.0371605	0.377	0.329	1	Slc10a1	0.397394	0.0114215	0.013	0.005	1	Rfng	0.506373	0.0726868	0.104	0.079	1	Pcif1	0.198388	0.0822741	0.398	0.346	1	H2-D1	0.412016	-0.140453	0.465	0.469	1	Brd3	0.215341	0.0503959	0.787	0.776	1	Fst	0.269991	-0.00666758	0	0.005	1	Bysl	0.340061	-0.0278818	0.089	0.124	1
Aldoa	0.529588	0.114758	0.981	0.996	1	Gm10433	0.397394	0.0114215	0.013	0.005	1	Kbtbd7	0.506441	0.0530358	0.083	0.061	1	Bloc1s2	0.198458	-0.0524512	0.199	0.249	1	Rerg	0.412024	-0.0242106	0.01	0.023	1	Atp9b	0.215369	0.0485549	0.183	0.165	1	Gp1bb	0.269991	-0.00666758	0	0.005	1	Ptprn2	0.340123	0.0300891	0.027	0.014	1
Zfp715	0.529946	-0.0444049	0.094	0.124	1	Ppp4r4	0.397394	0.0114215	0.013	0.005	1	Flywch1	0.50669	0.0997956	0.167	0.137	1	Nxt1	0.198495	0.0309222	0.12	0.088	1	Vps35l	0.412028	-0.0783919	0.263	0.301	1	Tst	0.215601	0.00572326	0.011	0.007	1	2810468N07Rik	0.269991	-0.00666758	0	0.005	1	Ggh	0.340171	-0.0760919	0.116	0.149	1
Zfp568	0.529993	0.0148767	0.057	0.039	1	9230104M06Rik	0.397394	0.0114215	0.013	0.005	1	Zbtb21	0.506748	0.0276207	0.104	0.077	1	A2m	0.198593	0.0268178	0.012	0.004	1	Cdc42se1	0.412048	0.0310484	0.111	0.086	1	Mrpl46	0.215617	0.0253882	0.308	0.279	1	Nfkbie	0.269991	-0.00666758	0	0.005	1	Aars2	0.34027	0.0235021	0.036	0.059	1
Klhdc3	0.530142	0.0612871	0.264	0.232	1	Gli3	0.397394	0.0114215	0.013	0.005	1	Ywhag	0.506868	0.0431612	0.208	0.17	1	Lrig1	0.198723	0.015874	0.03	0.016	1	Cyb5b	0.412171	0.0903862	0.222	0.188	1	Hist1h2ae	0.215765	-0.00449753	0.04	0.03	1	Cfap53	0.269991	-0.00666758	0	0.005	1	Sidt2	0.340285	-0.0594314	0.062	0.09	1
Naf1	0.53021	-0.048202	0.057	0.08	1	Gm31600	0.397394	0.0114215	0.013	0.005	1	Rpp38	0.507286	-0.0594372	0.062	0.09	1	4930509H03Rik	0.198796	0.0441074	0.127	0.094	1	Ovgp1	0.412292	-0.0293661	0.02	0.036	1	1700030K09Rik	0.215824	0.0182006	0.08	0.067	1	Tbc1d10c	0.269991	-0.00666758	0	0.005	1	Smarcc2	0.340372	-0.0484149	0.625	0.643	1
Ssna1	0.530376	0.0596105	0.472	0.427	1	Gm28707	0.397394	0.0114215	0.013	0.005	1	Fmr1	0.507635	-0.102741	0.396	0.454	1	2700049A03Rik	0.198942	0.0340524	0.193	0.151	1	2025-09-05	0.412316	-0.0209329	0.01	0.023	1	Gm15850	0.215901	0.0220233	0.041	0.031	1	Zic3	0.269991	-0.00666758	0	0.005	1	Sco2	0.340403	-0.0658666	0.062	0.09	1
Yme1l1	0.530887	0.0575525	0.509	0.455	1	Gmpr	0.397394	0.0114215	0.013	0.005	1	Tcf20	0.507724	0.00933449	0.375	0.317	1	Nudt9	0.199064	0.0527811	0.199	0.159	1	1700020D05Rik	0.412316	-0.0209329	0.01	0.023	1	Skap2	0.216021	0.00364498	0.059	0.047	1	Gm14764	0.269991	-0.00666758	0	0.005	1	Tdrd3	0.340419	-0.078341	0.08	0.109	1
Snrpe	0.530965	-0.0847665	0.774	0.749	1	Cast	0.397394	0.0114215	0.013	0.005	1	Elob	0.507745	0.0547545	1	0.994	1	Svil	0.199111	0.0671686	0.295	0.251	1	Hectd2os	0.412316	-0.0209329	0.01	0.023	1	Zfp408	0.216048	-0.0207507	0.048	0.059	1	Ppef1	0.269991	-0.00666758	0	0.005	1	Mdm2	0.340655	-0.0945315	0.295	0.342	1
6430571L13Rik	0.531089	-0.0296458	0.094	0.125	1	A230107N01Rik	0.397394	0.0114215	0.013	0.005	1	Uba52	0.507781	-0.0692627	0.854	0.854	1	Gm12522	0.199311	0.0198099	0.012	0.004	1	Rbm26	0.412338	0.0491647	0.646	0.601	1	Stim1	0.216079	-0.071272	0.276	0.292	1	Gm27003	0.269992	-0.00749886	0	0.005	1	Sipa1	0.34075	0.0348463	0.027	0.014	1
Slx1b	0.531122	0.0500484	0.057	0.082	1	Cartpt	0.397394	0.0114215	0.013	0.005	1	Zfyve21	0.507802	0.0238467	0.083	0.059	1	Gm26566	0.199311	0.0198099	0.012	0.004	1	Ythdf3	0.41242	-0.0777457	0.475	0.508	1	Unc13b	0.216152	-0.0497561	0.513	0.509	1	Gm16174	0.269992	-0.00749886	0	0.005	1	Lims1	0.340802	-0.0308266	0.223	0.274	1
Rrp36	0.531124	-0.00663395	0.094	0.128	1	Gpx8	0.397394	0.0114215	0.013	0.005	1	Fchsd2	0.507802	0.0221404	0.083	0.059	1	Gm17300	0.199311	0.0198099	0.012	0.004	1	Smim10l1	0.412521	0.0508515	0.606	0.563	1	Gm11266	0.21634	0.00410861	0.011	0.007	1	Ccdc89	0.269992	-0.00749886	0	0.005	1	Plpp2	0.340935	-0.0660439	0.036	0.057	1
Brca2	0.531309	0.013534	0.057	0.039	1	Synpr	0.397394	0.0114215	0.013	0.005	1	Stag1	0.50788	-0.0558836	0.375	0.425	1	Ldhd	0.199311	0.0198099	0.012	0.004	1	A030001D20Rik	0.412527	0.0236689	0.04	0.026	1	Heatr1	0.216351	-0.0319879	0.051	0.063	1	Gm45570	0.269992	-0.00749886	0	0.005	1	Srp54a	0.341195	-0.0561456	0.161	0.201	1
Dlg3	0.531384	-0.0175144	0.057	0.082	1	Nek10	0.397394	0.0114215	0.013	0.005	1	Rnf169	0.507979	-0.0248352	0.062	0.092	1	Gm47469	0.199311	0.0198099	0.012	0.004	1	Lyn	0.412607	-0.0198387	0.01	0.023	1	4930532G15Rik	0.216433	0.01721	0.018	0.012	1	Trank1	0.269992	-0.00749886	0	0.005	1	6330403L08Rik	0.34136	0.0496623	0.027	0.014	1
Cox20	0.531394	-0.140391	0.698	0.65	1	5430414B19Rik	0.397394	0.0114215	0.013	0.005	1	Rbm8a	0.50814	-0.0576767	0.688	0.735	1	Isl1	0.199311	0.0198099	0.012	0.004	1	Phf12	0.41266	-0.105052	0.424	0.461	1	Hey1	0.216554	-0.0237282	0.065	0.078	1	Gm47071	0.269992	-0.00749886	0	0.005	1	Lpcat1	0.341384	-0.0821617	0.438	0.448	1
Zbtb7a	0.531433	0.00683934	0.396	0.448	1	Gm2237	0.397394	0.0114215	0.013	0.005	1	Ubl7	0.508386	-0.0213094	0.188	0.233	1	Mapk12	0.199311	0.0198099	0.012	0.004	1	Crat	0.41267	0.0495893	0.051	0.035	1	Limk2	0.216641	0.0328313	0.223	0.2	1	Cdca2	0.269992	-0.00832967	0	0.005	1	Utp14b	0.341418	-0.00943004	0.098	0.134	1
Tapt1	0.531479	-0.0413786	0.226	0.271	1	Cfap70	0.397394	0.0114215	0.013	0.005	1	Rorc	0.508807	-0.0412483	0.042	0.066	1	Psmf1	0.199644	0.0316254	0.145	0.109	1	Gabpb2	0.412682	-0.0985807	0.212	0.241	1	Il6st	0.216712	0.0277315	0.225	0.202	1	Hcls1	0.269992	-0.00749886	0	0.005	1	Naga	0.341541	-0.0536602	0.045	0.068	1
Bicral	0.531778	-0.07898	0.17	0.2	1	Arf4os	0.397394	0.0114215	0.013	0.005	1	Pip4k2c	0.508853	0.0413488	0.417	0.366	1	Zfp758	0.199771	-0.0183342	0.03	0.054	1	Gm15545	0.412757	-0.028289	0.02	0.036	1	Nup50	0.216725	-0.0434184	0.231	0.253	1	Ms4a6c	0.269992	-0.00749886	0	0.005	1	Nsmce4a	0.341549	0.124606	0.75	0.704	1
Zfp12	0.53184	-0.0543078	0.075	0.102	1	2610528A11Rik	0.397394	0.0114215	0.013	0.005	1	Pramef8	0.50887	0.0259422	0.104	0.077	1	Me2	0.19978	0.0343179	0.301	0.245	1	Ksr1	0.412834	0.0168492	0.071	0.051	1	4930534H18Rik	0.216794	0.017085	0.018	0.012	1	Gm9895	0.269992	-0.00749886	0	0.005	1	Gtf3a	0.341602	0.123162	0.152	0.124	1
Mtpap	0.531971	-0.0741972	0.132	0.161	1	Egr3	0.397394	0.0114215	0.013	0.005	1	Fam49b	0.508888	-0.061943	0.167	0.206	1	Homez	0.199895	0.0270711	0.072	0.048	1	9130019O22Rik	0.412899	-0.0187437	0.01	0.023	1	Sh3rf3	0.216992	0.0169755	0.014	0.008	1	Psat1	0.270157	0.0166142	0.065	0.049	1	Wdfy1	0.341713	0.0095598	0.509	0.423	1
Klhl11	0.532108	-0.0296458	0.094	0.125	1	1700006F04Rik	0.397394	0.0114215	0.013	0.005	1	Cnst	0.508895	-0.0563236	0.146	0.184	1	Vps37d	0.19999	0.0583791	0.066	0.044	1	4921531C22Rik	0.412936	-0.047688	0.04	0.06	1	Ccdc136	0.216993	0.0250736	0.233	0.207	1	Insr	0.270348	-0.0566892	0.176	0.202	1	Sigmar1	0.341716	-0.0399271	0.062	0.091	1
Heatr5a	0.532145	-0.0620893	0.132	0.164	1	Gm34590	0.397394	0.0114215	0.013	0.005	1	Kctd15	0.509098	0.0637213	0.146	0.116	1	Sfrp2	0.200032	0.0253158	0.012	0.004	1	Agpat3	0.413047	-0.0380229	0.99	0.992	1	Ccdc130	0.217111	0.0108478	0.135	0.117	1	Polr2i	0.270433	0.0375927	0.401	0.371	1	Oaz1	0.341737	-0.0573116	1	1	1
Adipor1	0.532269	0.00082084	0.66	0.571	1	Enpp2	0.397394	0.0114215	0.013	0.005	1	Impad1	0.509357	-0.0457079	0.146	0.183	1	Lrrc8c	0.200032	0.0183063	0.012	0.004	1	Lrrc59	0.413128	-0.102259	0.273	0.298	1	Slc38a9	0.217149	-0.0878712	0.479	0.482	1	Arr3	0.270531	-0.0152866	0.042	0.059	1	Gm12689	0.341875	-0.0200095	0.018	0.036	1
Mettl1	0.532273	-0.00847508	0.075	0.103	1	Gm20732	0.397394	0.0114215	0.013	0.005	1	Dnaja1	0.509682	0.123929	0.917	0.868	1	1700028J19Rik	0.200032	0.0460564	0.012	0.004	1	Virma	0.413139	-0.0548112	0.323	0.365	1	Trpc3	0.217207	0.011379	0.06	0.048	1	Fstl5	0.270826	-0.0123232	0.023	0.036	1	Agfg2	0.341902	-0.0253083	0.08	0.111	1
Smim13	0.532354	0.0270172	0.66	0.606	1	Gm32885	0.397394	0.0114215	0.013	0.005	1	Zmat3	0.509717	-0.0378497	0.042	0.066	1	Gm11961	0.200032	0.0183063	0.012	0.004	1	Nos1ap	0.413284	0.00407829	0.101	0.076	1	Creld2	0.217307	0.021198	0.233	0.208	1	Rpl39	0.270831	-0.0504237	0.973	0.985	1	Ocel1	0.341945	-0.0626854	0.045	0.068	1
Mical3	0.532379	0.00371044	0.094	0.07	1	Gm26513	0.397394	0.0114215	0.013	0.005	1	Cfap61	0.509717	-0.03955	0.042	0.066	1	Bend7	0.200208	0.0789611	0.169	0.133	1	Nsmce4a	0.413595	-0.114888	0.707	0.696	1	Gm45871	0.217381	0.00757152	0.096	0.081	1	Thap12	0.27093	0.0265356	0.24	0.208	1	Hdac7	0.34197	0.130777	0.062	0.043	1
Pds5a	0.532478	-0.0036519	0.283	0.235	1	Rnd1	0.397394	0.0114215	0.013	0.005	1	Cep19	0.509927	-0.140155	0.292	0.317	1	Gm32885	0.200393	0.00782485	0.012	0.004	1	Utp25	0.41361	-0.0529764	0.091	0.117	1	Socs7	0.217473	0.0126188	0.629	0.546	1	Vars	0.270987	-0.0257146	0.05	0.068	1	Apcdd1	0.341976	0.0275425	0.027	0.014	1
Fank1	0.532627	0.013534	0.057	0.039	1	Grasp	0.397394	0.0114215	0.013	0.005	1	Mif4gd	0.510078	-0.046713	0.229	0.272	1	Ciapin1	0.200469	-0.0910407	0.295	0.343	1	Cox7a1	0.413642	0.028289	0.03	0.019	1	Khdrbs1	0.217601	-0.0356208	0.804	0.806	1	Zfp426	0.271197	0.038423	0.103	0.083	1	Syde2	0.341984	0.0272598	0.027	0.014	1
Tspan9	0.53301	-0.0306658	0.151	0.185	1	Ydjc	0.397394	0.0114215	0.013	0.005	1	Mgat2	0.51012	0.022679	0.188	0.149	1	Ewsr1	0.200724	0.0417065	0.669	0.608	1	Gins2	0.413896	0.0552824	0.232	0.203	1	Mpv17l2	0.217665	0.019051	0.297	0.269	1	Ap5z1	0.271284	-0.00380755	0.008	0.017	1	Zfyve27	0.342024	-0.0994417	0.241	0.278	1
Smarcal1	0.53303	-0.0430495	0.057	0.08	1	Polq	0.397394	0.0114215	0.013	0.005	1	Gak	0.510132	0.0618452	0.167	0.135	1	Tor3a	0.200753	0.0112479	0.012	0.004	1	Gm45250	0.413941	-0.0544478	0.051	0.071	1	Mrps35	0.217719	-0.0592366	0.27	0.287	1	Rabgap1l	0.271293	0.0369134	0.08	0.063	1	Ncoa5	0.342092	-0.0580136	0.134	0.172	1
Snn	0.53303	-0.0430495	0.057	0.08	1	Gm4737	0.397394	0.0114215	0.013	0.005	1	Ldah	0.510166	0.0276786	0.188	0.15	1	Mamdc4	0.200753	0.0112479	0.012	0.004	1	H2-K1	0.413999	-0.070489	0.071	0.093	1	Zfp703	0.217909	0.0136786	0.034	0.025	1	Dhx29	0.271377	0.0301127	0.141	0.117	1	Cdc42se1	0.342277	0.0571571	0.071	0.05	1
Ppm1n	0.533055	0.0252122	0.302	0.256	1	Pros1	0.397394	0.0114215	0.013	0.005	1	Zfp84	0.510372	0.0112191	0.167	0.13	1	9330198N18Rik	0.200753	0.0112479	0.012	0.004	1	Dcaf15	0.414006	-0.0459862	0.121	0.152	1	Myt1l	0.21802	0.0118774	0.034	0.025	1	Ash1l	0.271497	-0.00399154	0.515	0.454	1	Ptpn1	0.34228	-0.0714065	0.286	0.332	1
Galnt13	0.533064	0.0247612	0.151	0.121	1	Gm15976	0.397394	0.0114215	0.013	0.005	1	Zeb2	0.510555	0.0462146	0.167	0.131	1	Mmp24	0.200753	0.0112479	0.012	0.004	1	Zfp316	0.414016	-0.0691132	0.141	0.17	1	Ick	0.218241	0.0139772	0.177	0.156	1	Cystm1	0.2715	0.0205634	0.126	0.103	1	Cops2	0.342293	0.109659	0.339	0.292	1
Zbtb7b	0.53313	0.0500676	0.226	0.194	1	AC154200.1	0.397394	0.0114215	0.013	0.005	1	Snhg10	0.510627	-0.0361474	0.042	0.066	1	Bmp7	0.200753	0.0112479	0.012	0.004	1	Mrps10	0.414104	-0.0753676	0.293	0.331	1	Tomm22	0.218451	-0.0500302	0.607	0.621	1	Ehd3	0.271772	0.0260838	0.073	0.056	1	Rab4a	0.342474	0.078554	0.214	0.177	1
Rbm6	0.533155	0.0333877	0.491	0.445	1	Sox8	0.397394	0.0114215	0.013	0.005	1	Gm16982	0.51076	-0.046136	0.062	0.091	1	Gpr171	0.200753	0.0112479	0.012	0.004	1	Lyz2	0.414391	-0.04873	0.04	0.06	1	Sf3a2	0.218461	0.0411302	0.27	0.249	1	Dcp1b	0.271893	-0.0276125	0.046	0.063	1	Tube1	0.342516	-0.0806688	0.152	0.188	1
Mpp6	0.533252	-0.0680621	0.208	0.245	1	2810468N07Rik	0.397394	0.0114215	0.013	0.005	1	Ppm1h	0.511612	-0.0808974	0.167	0.203	1	Ovgp1	0.200753	0.0112479	0.012	0.004	1	Ppp2r5a	0.414442	-0.054046	0.242	0.282	1	Syne2	0.218536	-0.0145353	0.735	0.766	1	Gm38394	0.272105	-0.0201278	0.015	0.027	1	Zfp800	0.342573	-0.100219	0.339	0.392	1
Neurod4	0.533529	0.225674	0.34	0.327	1	Gm19412	0.397394	0.0114215	0.013	0.005	1	Thoc3	0.511676	-0.0789406	0.229	0.267	1	Tmem268	0.200753	0.0112479	0.012	0.004	1	Bcl7b	0.414668	-0.0887861	0.303	0.333	1	Gm20186	0.218562	-0.0121486	0.025	0.034	1	Akr1e1	0.272159	-0.034961	0.141	0.169	1	Loxl1	0.342598	0.0858825	0.027	0.014	1
Tbp	0.533661	0.0618242	0.132	0.107	1	Togaram2	0.397394	0.0114215	0.013	0.005	1	Rtf1	0.512015	-0.0140657	0.521	0.618	1	Gm13068	0.200753	0.0112479	0.012	0.004	1	Dhps	0.414791	-0.127614	0.485	0.487	1	Ptp4a1	0.218636	0.0191834	0.014	0.008	1	Pik3c2a	0.272293	0.0285827	0.149	0.124	1	Dnajc1	0.34264	-0.0724451	0.232	0.269	1
Mast3	0.533971	-0.0404664	0.057	0.08	1	Mta3	0.397394	0.0114215	0.013	0.005	1	Ctnnbip1	0.512016	-0.0528496	0.062	0.09	1	Cfap99	0.200753	0.0112479	0.012	0.004	1	Dock9	0.414817	0.0618393	0.172	0.145	1	9230112E08Rik	0.218662	-0.00755827	0.01	0.016	1	Slc19a1	0.272335	-0.0417644	0.084	0.105	1	Ncl	0.342807	0.106454	0.991	0.995	1
4933411O13Rik	0.53449	0.0457949	0.057	0.04	1	Jakmip2	0.397394	0.0114215	0.013	0.005	1	Abcc5	0.512069	-0.0426859	0.188	0.227	1	BC051077	0.200753	0.0112479	0.012	0.004	1	Cbr4	0.414876	-0.0583286	0.091	0.117	1	Gm48623	0.218786	0.0232016	0.097	0.083	1	Adgra3	0.272417	0.0158209	0.065	0.049	1	Card19	0.342997	0.169299	0.438	0.401	1
Psmd13	0.534701	-0.0877194	0.377	0.407	1	Tnfaip8	0.397394	0.0114215	0.013	0.005	1	Impa1	0.512313	-0.09901	0.375	0.416	1	Stag3	0.200753	0.0112479	0.012	0.004	1	Dnm1	0.414909	0.00522311	0.394	0.337	1	Gm47469	0.218791	0.0142767	0.028	0.021	1	Anapc1	0.272615	0.0174521	0.221	0.189	1	Zfp994	0.343073	-0.0661775	0.089	0.12	1
Ak4	0.535006	0.036531	0.038	0.024	1	Ppic	0.397394	0.0114215	0.013	0.005	1	Smim10l1	0.512365	-0.0695642	0.5	0.574	1	Bhlhe40	0.200753	0.0112479	0.012	0.004	1	Padi2	0.415019	0.0248747	0.162	0.131	1	Pcsk7	0.218803	-0.0522748	0.191	0.207	1	Phf13	0.272843	-0.0176915	0.015	0.027	1	Insig1	0.34328	0.035672	0.125	0.095	1
Tmem223	0.535077	-0.00651905	0.377	0.435	1	Gm19466	0.397394	0.0114215	0.013	0.005	1	Psmb1	0.512765	0.0630884	0.938	0.902	1	Prrt3	0.200753	0.0112479	0.012	0.004	1	Nuak1	0.415164	0.0193365	0.04	0.026	1	Polrmt	0.219103	0.0158197	0.065	0.053	1	Gpr135	0.272843	-0.0176915	0.015	0.027	1	Rtkn2	0.343575	-0.0863214	0.393	0.43	1
Cyren	0.535086	0.0398074	0.113	0.089	1	Fbn2	0.397394	0.0114215	0.013	0.005	1	Snrnp70	0.512812	-0.115395	0.917	0.887	1	Slc6a13	0.200753	0.0112479	0.012	0.004	1	Gm43462	0.415185	-0.0793498	0.152	0.181	1	Gm26709	0.219444	0.00807647	0.028	0.021	1	Gm15342	0.272843	-0.0176915	0.015	0.027	1	Daam1	0.343604	0.053732	0.446	0.369	1
Becn1	0.535114	0.0546438	0.264	0.227	1	Arhgef37	0.397394	0.0114215	0.013	0.005	1	Prtg	0.512861	-0.0805681	0.25	0.295	1	Klhl42	0.200753	0.0112479	0.012	0.004	1	Hist1h2ap	0.415206	0.0378398	0.03	0.019	1	Gen1	0.219462	-0.0169818	0.015	0.022	1	Zfp758	0.272843	-0.0176915	0.015	0.027	1	Dancr	0.343719	0.0566436	0.071	0.05	1
Slc26a2	0.53513	-0.0587925	0.113	0.143	1	Cabp2	0.397394	0.0114215	0.013	0.005	1	Rbm33	0.513033	-0.0756162	0.229	0.27	1	Trim5	0.200753	0.0112479	0.012	0.004	1	Dusp8	0.415211	0.064801	0.828	0.814	1	Gm15535	0.219547	-0.0160497	0.015	0.022	1	1700028E10Rik	0.272843	-0.0185041	0.015	0.027	1	Tmem87b	0.34379	-0.107134	0.196	0.235	1
Slc30a4	0.535312	0.0113278	0.17	0.136	1	Carns1	0.397394	0.0114215	0.013	0.005	1	Cry1	0.513334	-0.058755	0.104	0.136	1	Prkcb	0.200753	0.0112479	0.012	0.004	1	Atp5h	0.415238	0.0354394	1	0.999	1	Rragb	0.219625	-0.0159427	0.071	0.086	1	Nenf	0.272896	0.0339134	0.366	0.338	1	Ift22	0.343887	-0.0725977	0.286	0.326	1
Dnaja4	0.535663	-0.0315635	0.189	0.225	1	Efemp2	0.397394	0.0114215	0.013	0.005	1	Slc29a1	0.513571	0.0680867	0.083	0.061	1	Col4a2	0.200753	0.0112479	0.012	0.004	1	Foxred1	0.415286	0.0384242	0.182	0.149	1	Spop	0.219667	-0.0369177	0.87	0.882	1	P3h4	0.273301	0.0205846	0.069	0.052	1	Fam8a1	0.343934	0.131697	0.312	0.283	1
Lekr1	0.535709	0.0205388	0.094	0.071	1	Mfsd13a	0.397394	0.0114215	0.013	0.005	1	Topors	0.513793	-0.080971	0.208	0.247	1	Gm10614	0.200753	0.0112479	0.012	0.004	1	Abcb10	0.415457	0.0227344	0.212	0.176	1	Ifngr2	0.219697	0.0340178	0.091	0.077	1	Tbc1d13	0.273467	0.023674	0.092	0.072	1	Zfp90	0.344329	-0.0202686	0.107	0.142	1
Hexim2	0.535855	-0.0391731	0.057	0.08	1	Cfap43	0.397394	0.0114215	0.013	0.005	1	Cd276	0.51387	0.0197423	0.125	0.095	1	Ctdspl	0.200753	0.0112479	0.012	0.004	1	Ggnbp2	0.415488	-0.0937997	0.697	0.701	1	Ankrd54	0.21991	0.0286529	0.221	0.198	1	Esrrg	0.273556	-0.0309987	0.061	0.08	1	Unc13d	0.344458	0.032313	0.027	0.014	1
Arf4	0.536	-0.0859993	0.321	0.354	1	Klhl13	0.397394	0.0114215	0.013	0.005	1	Farsa	0.513931	-0.0669488	0.375	0.426	1	Ppp1r14c	0.200753	0.0112479	0.012	0.004	1	Lrp2	0.415515	0.0260932	0.03	0.019	1	Arl5b	0.219932	-0.0445869	0.272	0.289	1	Cox4i1	0.273618	-0.0402511	0.985	0.997	1	Cdyl	0.344502	0.131757	0.179	0.152	1
Pcif1	0.536007	0.0421607	0.434	0.375	1	Rab33a	0.397394	0.0114215	0.013	0.005	1	Rac1	0.514224	0.0436033	0.354	0.308	1	Slc2a12	0.200753	0.0112479	0.012	0.004	1	Tnc	0.415515	0.0260932	0.03	0.019	1	Stag2	0.21995	-0.0575473	0.683	0.686	1	Alkbh2	0.273755	0.0286277	0.05	0.036	1	Tmem160	0.344577	-0.0180512	0.214	0.265	1
Tmem185a	0.536192	-0.0639843	0.358	0.42	1	Smim10l2a	0.397394	0.0114215	0.013	0.005	1	Cdk9	0.514291	-0.0706492	0.229	0.269	1	1700120B22Rik	0.200753	0.0112479	0.012	0.004	1	St6gal2	0.415515	0.0260932	0.03	0.019	1	Rbm39	0.220008	-0.0114147	1	1	1	Zfr2	0.273832	0.02341	0.05	0.036	1	Hps4	0.344579	-0.0624259	0.277	0.315	1
Cpsf2	0.536216	-0.0735821	0.226	0.263	1	Map7d3	0.397394	0.0114215	0.013	0.005	1	Gm38405	0.514421	0.0584929	0.167	0.134	1	Esyt1	0.200753	0.0112479	0.012	0.004	1	Thap7	0.415534	-0.0539987	0.152	0.186	1	Gm16153	0.220029	0.0150035	0.016	0.01	1	Aldh3a2	0.273966	-0.0512269	0.095	0.118	1	Nme6	0.344638	0.109481	0.179	0.147	1
Gm36839	0.536233	0.0431008	0.057	0.04	1	Mcf2	0.397394	0.0114215	0.013	0.005	1	Xpa	0.514489	-0.0981038	0.229	0.264	1	Rhbdf1	0.200753	0.0112479	0.012	0.004	1	Diaph2	0.415657	-0.0117372	0.091	0.121	1	Puf60	0.220043	-0.0416481	0.802	0.792	1	Atp11a	0.273976	0.0238209	0.16	0.134	1	Wdr1	0.344912	0.111541	0.232	0.195	1
G730003C15Rik	0.536432	-0.0418265	0.075	0.101	1	Nexmif	0.397394	0.0114215	0.013	0.005	1	Gm49602	0.514661	-0.0744879	0.104	0.135	1	Cryba1	0.200753	0.0112479	0.012	0.004	1	Irf2	0.415738	-0.0555232	0.323	0.356	1	Dus2	0.220151	0.0236857	0.099	0.083	1	AI987944	0.274126	-0.0283089	0.031	0.045	1	Zfp719	0.345055	-0.00943004	0.116	0.158	1
Ecsit	0.536522	0.0446628	0.34	0.296	1	Slc31a2	0.397396	-0.0699705	0.329	0.374	1	Mapk8ip3	0.514825	0.0615551	0.271	0.235	1	Ifi35	0.200753	0.0112479	0.012	0.004	1	Fam126b	0.415873	-0.0685547	0.495	0.533	1	Brpf1	0.22022	0.0241121	0.259	0.231	1	Them4	0.274139	0.0264554	0.076	0.059	1	Myo1d	0.345062	0.0175982	0.027	0.014	1
Jagn1	0.536541	0.048231	0.377	0.339	1	Lockd	0.397397	0.0478541	0.013	0.005	1	Gm38033	0.514839	-0.0126791	0	0.009	1	C1qtnf1	0.200753	0.0112479	0.012	0.004	1	Cmss1	0.415904	0.0221647	0.111	0.086	1	4930581F22Rik	0.220254	-0.0611057	0.347	0.356	1	Nkiras1	0.274232	-0.0393728	0.103	0.127	1	Stambp	0.345082	-0.0575585	0.179	0.22	1
Unc5b	0.536546	0.0387641	0.208	0.174	1	Cep290	0.397493	-0.143694	0.911	0.89	1	D630023F18Rik	0.514839	-0.0126791	0	0.009	1	Arl4aos	0.200753	0.0112479	0.012	0.004	1	Zfp746	0.416025	-0.0986476	0.232	0.259	1	Atxn3	0.220343	0.0418476	0.13	0.114	1	Rbm7	0.274348	0.0391229	0.279	0.25	1	Glmp	0.345346	0.0205249	0.107	0.145	1
1110008P14Rik	0.536583	0.0322125	0.604	0.53	1	Gt(ROSA)26Sor	0.397551	0.0264908	0.177	0.138	1	1700016L21Rik	0.514839	-0.0126791	0	0.009	1	Gm17056	0.200753	0.0112479	0.012	0.004	1	Kifc3	0.416069	0.0381715	0.081	0.061	1	Oxr1	0.220442	-0.0640853	0.25	0.267	1	Hlcs	0.274377	0.0257307	0.137	0.114	1	Tmem136	0.345463	-0.00880948	0.232	0.278	1
Nr2c2	0.536661	0.0333766	0.34	0.298	1	Paf1	0.39764	-0.0595003	0.177	0.222	1	Inpp5d	0.514839	-0.0126791	0	0.009	1	S1pr3	0.200753	0.0112479	0.012	0.004	1	Cox11	0.416161	0.0606789	0.202	0.173	1	Sergef	0.220535	0.0376479	0.08	0.068	1	Dpysl3	0.275333	-0.0654554	0.729	0.724	1	Mex3c	0.345609	0.0896047	0.214	0.177	1
G6pdx	0.536715	0.0245167	0.113	0.088	1	Churc1	0.397941	0.0597527	0.177	0.14	1	Gm28535	0.514839	-0.0126791	0	0.009	1	Rsl1	0.200753	0.0112479	0.012	0.004	1	Pm20d2	0.416197	0.0151636	0.04	0.026	1	D130040H23Rik	0.220646	0.0146416	0.032	0.024	1	Senp5	0.275514	-0.0582801	0.137	0.162	1	Ezh1	0.345837	-0.0355354	0.152	0.195	1
Med27	0.536723	-0.0835204	0.17	0.199	1	Mtmr9	0.39798	0.0431544	0.177	0.14	1	Cdh20	0.514839	-0.0126791	0	0.009	1	2610204G07Rik	0.200753	0.0112479	0.012	0.004	1	Gm16140	0.416197	0.0140752	0.04	0.026	1	Gm48027	0.220648	-0.0245815	0.063	0.077	1	Gm11361	0.275522	0.0227901	0.137	0.113	1	Gm15587	0.346051	-0.0419985	0.027	0.047	1
Lactb	0.536912	-0.0081284	0.283	0.342	1	Coq4	0.398612	-0.0744257	0.114	0.147	1	Tnr	0.514839	-0.0126791	0	0.009	1	Adam28	0.200753	0.0112479	0.012	0.004	1	Psap	0.416281	0.0602625	0.798	0.782	1	Tmsb15b2	0.220724	0.0300951	0.301	0.275	1	Ddx25	0.27584	0.0217989	0.05	0.036	1	Ykt6	0.346064	-0.00117636	0.161	0.201	1
Pgc	0.537279	-0.166643	0.264	0.295	1	Atg12	0.398728	-0.0877194	0.443	0.502	1	Gm9929	0.514839	-0.0126791	0	0.009	1	Gm17753	0.200753	0.0112479	0.012	0.004	1	Zdhhc2	0.416345	-0.0703893	0.677	0.722	1	Gfra1	0.220899	0.0104382	0.014	0.008	1	Mkrn2	0.275872	-0.035784	0.065	0.085	1	Mapre1	0.346282	0.0772359	0.795	0.758	1
Mphosph6	0.537381	-0.102212	0.226	0.253	1	Zfp442	0.398784	0.0173544	0.076	0.051	1	Gm26620	0.514839	-0.0126791	0	0.009	1	Shisa8	0.200753	0.0112479	0.012	0.004	1	Atp9a	0.416363	-0.100656	0.263	0.292	1	Wrn	0.220967	0.0277258	0.062	0.051	1	Xkr4	0.275915	-0.0228057	0.019	0.031	1	Akt1	0.346565	-0.0708947	0.134	0.17	1
1700088E04Rik	0.537415	-0.0382736	0.094	0.124	1	Trak2	0.398854	-0.104119	0.62	0.626	1	Msrb2	0.514839	-0.0126791	0	0.009	1	Nme4	0.200753	0.0112479	0.012	0.004	1	Adcy5	0.416453	0.0249965	0.03	0.019	1	Bcl11a	0.220988	-0.0137758	0.015	0.022	1	Sema4b	0.27625	0.0295986	0.076	0.059	1	Map4	0.346752	0.0193433	0.509	0.441	1
Casc4	0.537445	0.0833834	0.396	0.359	1	Jph1	0.39886	-0.0678418	0.063	0.091	1	Ptrh1	0.514839	-0.0126791	0	0.009	1	Egfl8	0.200753	0.0112479	0.012	0.004	1	Cmtr1	0.416486	-0.0852852	0.313	0.352	1	Gm12781	0.221022	0.00722145	0.014	0.008	1	Nrp1	0.276264	-0.027051	0.046	0.063	1	Scyl3	0.346916	-0.00074979	0.089	0.12	1
Cpeb4	0.537466	0.0335121	0.321	0.279	1	Ier5l	0.399153	0.00807027	0.013	0.005	1	Cacnb4	0.514839	-0.0126791	0	0.009	1	Gm16279	0.200753	0.0112479	0.012	0.004	1	Kbtbd3	0.416514	-0.0342699	0.192	0.232	1	Pelp1	0.221041	0.0316316	0.19	0.171	1	Msto1	0.276296	0.0173879	0.057	0.042	1	Nkain4	0.346933	0.0125093	0.027	0.014	1
Ctso	0.537542	-0.0403724	0.038	0.057	1	Kcna4	0.399153	0.00807027	0.013	0.005	1	Cers6	0.514839	-0.0126791	0	0.009	1	Shd	0.200753	0.0112479	0.012	0.004	1	Agfg1	0.416596	0.0256306	0.455	0.389	1	Ehd1	0.221202	0.00632557	0.169	0.147	1	Oxr1	0.276331	-0.0538482	0.134	0.158	1	Arhgef11	0.346945	-0.0786907	0.241	0.281	1
Taf7	0.537759	-0.00910221	0.377	0.425	1	Col9a3	0.399153	0.00807027	0.013	0.005	1	Siglec1	0.514839	-0.0126791	0	0.009	1	Mta3	0.200753	0.0112479	0.012	0.004	1	Mfsd1	0.416683	-0.062199	0.101	0.127	1	Ecd	0.221332	-0.0457826	0.292	0.313	1	Gm17018	0.276428	0.0328635	0.252	0.222	1	Ankrd46	0.34734	-0.027188	0.179	0.22	1
Atxn7l3b	0.538028	-0.055673	0.981	0.952	1	Slc22a15	0.399153	0.00807027	0.013	0.005	1	Zfhx4	0.514839	-0.0126791	0	0.009	1	Tmem151a	0.200753	0.0112479	0.012	0.004	1	Rab35	0.416728	0.0561219	0.192	0.16	1	C030032O16Rik	0.221393	0.00871451	0.014	0.008	1	Fau	0.276544	-0.0608003	0.969	0.983	1	Zfp691	0.34734	-0.0681511	0.071	0.099	1
Mier1	0.538176	0.056622	0.509	0.477	1	Slc6a17	0.399153	0.00139112	0.013	0.005	1	Gm42812	0.514839	-0.0126791	0	0.009	1	1700020D05Rik	0.200753	0.0112479	0.012	0.004	1	Zfp811	0.4168	-0.0312121	0.02	0.036	1	Gm46430	0.221484	0.0206876	0.049	0.039	1	Strap	0.27656	0.0230219	0.305	0.269	1	Ash2l	0.347767	-0.0645699	0.232	0.28	1
Atox1	0.538267	-0.0994345	0.566	0.574	1	Pde4b	0.399153	0.00807027	0.013	0.005	1	Lmna	0.514839	-0.0126791	0	0.009	1	Rasgrp2	0.200753	0.0112479	0.012	0.004	1	Hnrnpul2	0.416836	0.0534311	0.747	0.71	1	Spry1	0.221495	0.0125449	0.016	0.01	1	Aggf1	0.276946	0.0154023	0.221	0.189	1	Capza2	0.348146	0.0671525	0.821	0.79	1
Gfod2	0.53828	-0.0869985	0.038	0.057	1	4833413G10Rik	0.399153	0.00807027	0.013	0.005	1	Gm43259	0.514839	-0.0126791	0	0.009	1	Hps6	0.200753	0.0112479	0.012	0.004	1	Zfp119a	0.416954	-0.0447464	0.061	0.083	1	Invs	0.221557	0.0211946	0.087	0.073	1	Cwc15	0.276982	0.0227608	0.469	0.422	1	Ptpru	0.348193	0.0174004	0.027	0.014	1
Mthfsd	0.538362	0.0209231	0.151	0.121	1	Wdr93	0.399153	0.00807027	0.013	0.005	1	Snx7	0.514839	-0.0126791	0	0.009	1	Gm29650	0.200753	0.0112479	0.012	0.004	1	Dlg3	0.416986	0.0378107	0.111	0.087	1	Cenpm	0.221653	-0.0125683	0.015	0.022	1	Sf3b4	0.277024	0.0139216	0.195	0.164	1	Hspd1	0.348243	0.128825	0.929	0.876	1
Esf1	0.538494	-0.0694748	0.472	0.498	1	C230038L03Rik	0.399153	0.00807027	0.013	0.005	1	Gm42664	0.514839	-0.0126791	0	0.009	1	Ncstn	0.201076	-0.0659785	0.084	0.117	1	Mospd1	0.417014	-0.0742901	0.141	0.17	1	Hdac9	0.221667	-0.0332776	0.131	0.148	1	Trp53inp2	0.277098	-0.0473992	0.233	0.268	1	Nup155	0.3483	-0.0911537	0.116	0.147	1
Dennd6b	0.53865	-0.0532013	0.075	0.1	1	Coro1a	0.399153	0.00807027	0.013	0.005	1	Egf	0.514839	-0.0126791	0	0.009	1	Gm26559	0.201077	-0.0393973	0.03	0.053	1	Hjurp	0.417098	0.0424789	0.121	0.096	1	Wdr46	0.221755	0.0165181	0.066	0.054	1	Agap2	0.27723	-0.0127662	0.004	0.011	1	Gm17477	0.348764	-0.034706	0.027	0.047	1
Jund	0.538832	0.0526813	0.962	0.957	1	Gm45359	0.399153	0.00807027	0.013	0.005	1	Gm11802	0.514839	-0.0126791	0	0.009	1	Zswim9	0.201108	0.0475038	0.066	0.044	1	Gse1	0.417185	-0.0484985	0.909	0.916	1	Glyctk	0.221823	0.00463675	0.014	0.008	1	9330154J02Rik	0.27723	-0.0135909	0.004	0.011	1	Dus2	0.348766	-0.00288795	0.062	0.091	1
Gnai2	0.538845	-0.111649	0.189	0.216	1	Fhod1	0.399153	0.00807027	0.013	0.005	1	Klf4	0.514839	-0.0126791	0	0.009	1	Hpf1	0.201229	-0.0815592	0.584	0.627	1	Aen	0.417317	0.0427209	0.131	0.106	1	Zfp729a	0.221841	-0.0292895	0.196	0.217	1	Creb1	0.277236	-0.0701427	0.317	0.35	1	Adam15	0.34881	0.0125093	0.027	0.014	1
Dnajc28	0.539017	-0.0456281	0.038	0.057	1	Nxpe4	0.399153	0.00807027	0.013	0.005	1	Pde4b	0.514839	-0.0126791	0	0.009	1	Mcrip2	0.201234	-0.0264968	0.024	0.046	1	Ap3s2	0.417345	-0.0847139	0.333	0.361	1	Rara	0.221961	0.0442106	0.314	0.292	1	Wdr7	0.277315	-0.0151254	0.111	0.137	1	Tmem229a	0.34881	0.0125093	0.027	0.014	1
Mtmr2	0.53902	-0.0500603	0.189	0.227	1	Myb	0.399153	0.00807027	0.013	0.005	1	C530005A16Rik	0.514839	-0.0126791	0	0.009	1	Gemin5	0.201327	0.0536477	0.096	0.069	1	Pogz	0.417575	0.0519478	0.465	0.417	1	Rps6ka3	0.22217	0.037811	0.195	0.176	1	Maneal	0.277356	0.038226	0.095	0.076	1	Hfe	0.34881	0.0125093	0.027	0.014	1
Zfp1	0.539034	-0.0272081	0.189	0.23	1	Gm10941	0.399153	0.00807027	0.013	0.005	1	Tmem35b	0.514839	-0.0126791	0	0.009	1	Tmem160	0.201373	-0.0895577	0.361	0.408	1	Vcam1	0.417763	-0.0340726	0.03	0.048	1	Ptpmt1	0.222183	-0.0695693	0.331	0.345	1	Fh1	0.277357	-0.0340745	0.107	0.131	1	Ptk7	0.34881	0.0125093	0.027	0.014	1
Ccdc163	0.539213	-0.136826	0.094	0.124	1	Aldh1l2	0.399153	0.00807027	0.013	0.005	1	Gm28874	0.514839	-0.0126791	0	0.009	1	Sirt7	0.201385	-0.0593517	0.108	0.145	1	Armc1	0.417782	-0.117024	0.556	0.56	1	Dclre1b	0.222202	0.0290464	0.052	0.042	1	Kif14	0.277377	-0.0119411	0.004	0.011	1	Epcam	0.34881	0.0125093	0.027	0.014	1
Lonp2	0.539764	0.049327	0.302	0.263	1	Dgka	0.399153	0.00807027	0.013	0.005	1	Grhl3	0.514839	-0.0126791	0	0.009	1	Dusp23	0.201473	-0.034805	0.018	0.038	1	Elk4	0.417908	0.0579473	0.212	0.183	1	Rad51	0.222204	0.0160954	0.026	0.019	1	Slc40a1	0.277524	-0.0111155	0.004	0.011	1	Pde3a	0.34881	0.0099716	0.027	0.014	1
Coq10a	0.539794	0.0998024	0.264	0.236	1	Gm43951	0.399153	0.00807027	0.013	0.005	1	C1qa	0.514839	-0.0126791	0	0.009	1	9530062K07Rik	0.201478	0.00974432	0.012	0.004	1	Zrsr2	0.417918	-0.0795057	0.404	0.433	1	Rtca	0.222289	0.0199713	0.25	0.225	1	Gm43514	0.277524	-0.0111155	0.004	0.011	1	Srl	0.34881	0.00490951	0.027	0.014	1
Arl6ip6	0.539913	-0.110031	0.283	0.307	1	Gemin4	0.399153	0.00807027	0.013	0.005	1	Asic3	0.514839	-0.0126791	0	0.009	1	Pate2	0.201478	0.00974432	0.012	0.004	1	Zc3h18	0.41793	0.0661111	0.374	0.34	1	Mrpl47	0.222345	0.0148173	0.264	0.237	1	Gm20186	0.277524	-0.0111155	0.004	0.011	1	Fdxacb1	0.34881	-0.0543892	0.062	0.09	1
Fam53a	0.540032	0.0650481	0.189	0.161	1	Gm11769	0.399153	0.00807027	0.013	0.005	1	Gm15614	0.514839	-0.0126791	0	0.009	1	Smad6	0.201478	0.00974432	0.012	0.004	1	Nek6	0.417932	0.0187908	0.071	0.051	1	Vmac	0.222436	-0.0201648	0.109	0.125	1	1500026H17Rik	0.277524	-0.0119411	0.004	0.011	1	Rassf8	0.348846	-0.0491609	0.214	0.263	1
Map7	0.540063	-0.107481	0.679	0.655	1	Taf9	0.399153	0.00472683	0.013	0.005	1	Mapk10	0.514839	-0.0126791	0	0.009	1	Gm16230	0.201478	0.00824229	0.012	0.004	1	Spata2	0.418185	-0.0669171	0.222	0.257	1	Slc9a6	0.222446	0.0216133	0.166	0.147	1	Helb	0.277637	-0.0211911	0.019	0.031	1	Iah1	0.348914	0.053732	0.143	0.111	1
Leprot	0.540375	0.0219519	0.113	0.088	1	Jph4	0.399153	0.00472683	0.013	0.005	1	Gm15857	0.514839	-0.0126791	0	0.009	1	Spdl1	0.201478	0.00974432	0.012	0.004	1	Setd4	0.418263	0.0157903	0.071	0.051	1	Kbtbd4	0.222457	-0.0639959	0.223	0.24	1	Gsg1	0.27767	-0.0102895	0.004	0.011	1	1700025G04Rik	0.34897	-0.0706673	0.232	0.276	1
Serp1	0.540407	0.04522	0.245	0.206	1	Lgi1	0.399153	0.00139112	0.013	0.005	1	Limk1	0.514839	-0.0126791	0	0.009	1	Gm4117	0.201478	0.00974432	0.012	0.004	1	Xylt2	0.41832	-0.0334311	0.051	0.072	1	Zdhhc5	0.222855	-0.0326604	0.359	0.379	1	Kdr	0.277909	0.0271862	0.191	0.163	1	Socs2	0.348973	0.0682681	0.125	0.097	1
Smurf2	0.540448	-0.0377012	0.283	0.325	1	Fancb	0.399153	0.00807027	0.013	0.005	1	Trip6	0.514839	-0.0126791	0	0.009	1	Plcl2	0.201478	0.00974432	0.012	0.004	1	D130040H23Rik	0.41832	0.0119008	0.04	0.026	1	Kcne2	0.22287	0.0187268	0.054	0.043	1	Doc2g	0.277935	0.0185822	0.05	0.036	1	Rnf111	0.349052	0.019328	0.482	0.414	1
Polr3b	0.540493	-0.0350974	0.038	0.057	1	Tor1a	0.399211	0.0580976	0.266	0.22	1	Strip2	0.514839	-0.0126791	0	0.009	1	Plcb3	0.201478	0.00974432	0.012	0.004	1	Rgcc	0.418332	0.0228056	0.03	0.019	1	Rtel1	0.222985	0.0222069	0.083	0.069	1	Nup88	0.277947	-0.0537011	0.145	0.171	1	Akap11	0.3491	-0.0988014	0.33	0.362	1
Gm7324	0.540493	-0.0350974	0.038	0.057	1	Ndrg3	0.399337	-0.0906927	0.671	0.701	1	Zyx	0.514839	-0.0126791	0	0.009	1	Acad12	0.201567	0.0315487	0.048	0.029	1	Btbd17	0.418415	0.042104	0.111	0.086	1	Gpr155	0.223246	0.0104833	0.068	0.056	1	Miip	0.278146	-0.0224907	0.027	0.041	1	Lekr1	0.349122	-0.0368706	0.161	0.204	1
Slc12a5	0.540493	-0.036418	0.038	0.057	1	Cep162	0.399348	-0.0988591	0.215	0.252	1	Gm38804	0.514839	-0.0126791	0	0.009	1	Mkks	0.201718	0.0642134	0.151	0.117	1	Prelid1	0.418497	0.0815299	0.475	0.437	1	Ndufb6	0.223268	0.0388409	0.917	0.908	1	Hspa13	0.278147	0.0395261	0.164	0.14	1	Dleu2	0.349212	-0.07075	0.393	0.444	1
Pus7	0.540493	-0.036418	0.038	0.057	1	Eepd1	0.400012	0.0476354	0.127	0.096	1	Pde1c	0.514839	-0.0126791	0	0.009	1	Coasy	0.20177	0.0854045	0.181	0.146	1	Fbxl17	0.418505	-0.0652748	0.162	0.193	1	9230114K14Rik	0.223392	-0.0101283	0.182	0.202	1	Xrcc2	0.278196	0.0140601	0.034	0.023	1	Plekha7	0.349219	-0.0660073	0.125	0.159	1
Plekhm2	0.540677	-0.0396043	0.113	0.144	1	Ss18l2	0.400494	0.0681834	0.684	0.652	1	Fkbp9	0.514839	-0.0126791	0	0.009	1	Slc12a9	0.201901	-0.0319051	0.018	0.038	1	Tmem91	0.418529	-0.0493981	0.061	0.083	1	Aff4	0.223415	0.0438516	0.903	0.903	1	Chid1	0.278323	0.0317963	0.092	0.073	1	Grpel1	0.34925	-0.0284019	0.661	0.703	1
Golga2	0.540741	-0.0576007	0.208	0.244	1	Pigyl	0.400697	-0.0377628	0.329	0.383	1	Add2	0.514839	-0.0126791	0	0.009	1	Rpp40	0.201901	-0.0333558	0.018	0.038	1	Gsap	0.418649	0.0598537	0.03	0.019	1	Fabp4	0.223436	0.0211087	0.039	0.03	1	Nudt10	0.278501	-0.0179563	0.019	0.031	1	Tmem168	0.349767	-0.0585249	0.161	0.199	1
Dazap2	0.540856	-0.0436504	0.302	0.344	1	Xkr6	0.400704	-0.0583425	0.152	0.192	1	Vmn1r43	0.514839	-0.0126791	0	0.009	1	Rep15	0.202055	0.042349	0.048	0.029	1	Klhdc2	0.418751	-0.0627871	0.727	0.729	1	Gramd2	0.223631	0.000876744	0.018	0.012	1	Tmem11	0.278618	0.034488	0.168	0.142	1	Zdhhc6	0.349953	0.0374302	0.214	0.271	1
Pithd1	0.540977	-0.0681227	0.264	0.304	1	Pheta1	0.40075	-0.0452553	0.051	0.077	1	Itpr1	0.514839	-0.0126791	0	0.009	1	Tnfrsf1a	0.202205	0.00824229	0.012	0.004	1	Nuak2	0.418834	0.00945344	0.061	0.043	1	Kin	0.22368	0.0156302	0.463	0.412	1	Nans	0.278743	0.0221798	0.061	0.046	1	Enox2	0.349959	-0.053256	0.045	0.068	1
Abhd17a	0.54104	0.0260016	0.906	0.875	1	Fam71e1	0.40075	-0.0483612	0.051	0.077	1	Gm15492	0.514839	-0.0126791	0	0.009	1	Mocs1	0.202205	0.00824229	0.012	0.004	1	Lhfp	0.419136	0.0267173	0.081	0.06	1	Fem1a	0.223767	-0.0308002	0.173	0.192	1	Neurl1a	0.278807	-0.0290404	0.057	0.076	1	Gabarapl2	0.35	0.011501	0.973	0.97	1
Crym	0.541087	-0.208296	0.113	0.147	1	Psmc2	0.400837	0.0678237	0.608	0.549	1	Gm44702	0.514839	-0.0126791	0	0.009	1	Ccdc9	0.20236	0.0560907	0.283	0.237	1	Noct	0.419154	-0.0544478	0.091	0.117	1	Sp2	0.223788	0.0144633	0.13	0.113	1	Zfp804a	0.27884	-0.025069	0.057	0.076	1	Alg10b	0.35005	-0.0768306	0.259	0.303	1
Rpl22	0.541121	0.0657213	1	0.994	1	Gjc1	0.400915	0.00472683	0.013	0.005	1	Shank1	0.514839	-0.0126791	0	0.009	1	Cetn4	0.202411	-0.0668609	0.133	0.171	1	Usp25	0.419253	0.0288718	0.263	0.224	1	A730017L22Rik	0.223846	0.0261102	0.096	0.081	1	Zfp111	0.278841	-0.0214412	0.023	0.036	1	Zfp51	0.350053	-0.0488831	0.036	0.057	1
Bscl2	0.541231	-0.0350974	0.038	0.057	1	Nabp2	0.401066	0.0165485	0.418	0.343	1	Luzp2	0.514839	-0.0126791	0	0.009	1	4930503L19Rik	0.202536	-0.0288089	0.012	0.029	1	Senp5	0.419318	-0.047618	0.323	0.358	1	Phactr3	0.223866	0.00452543	0.014	0.008	1	Fez2	0.278976	0.0186384	0.092	0.072	1	Gm44837	0.35007	0.014876	0.027	0.014	1
Ccr9	0.541477	-0.00977464	0.019	0.035	1	Nenf	0.401067	-0.0968584	0.646	0.636	1	Trim12c	0.514839	-0.0126791	0	0.009	1	Chfr	0.202586	0.0770435	0.398	0.355	1	Jagn1	0.419319	0.0482552	0.374	0.326	1	Ccdc63	0.223867	0.0169453	0.029	0.022	1	Slc35a2	0.278976	0.0186384	0.092	0.072	1	Smurf2	0.350152	-0.111095	0.321	0.351	1
1700028E10Rik	0.541969	-0.0324527	0.038	0.057	1	Ap3b2	0.401068	-0.0590907	0.241	0.292	1	Gprc5b	0.514839	-0.0126791	0	0.009	1	Ankra2	0.202672	0.0643835	0.404	0.348	1	Ncapg2	0.419383	0.0119008	0.04	0.026	1	Stim2	0.224014	0.0226659	0.106	0.091	1	Apool	0.279026	-0.0312016	0.069	0.089	1	Zbtb1	0.350166	0.0631835	0.134	0.104	1
Aste1	0.541969	-0.0324527	0.038	0.057	1	Srcap	0.401089	0.101637	0.38	0.343	1	Palb2	0.514839	-0.0126791	0	0.009	1	Mtmr10	0.202779	0.0256363	0.072	0.048	1	Cplx1	0.419435	-0.0131254	0.01	0.023	1	Lman2	0.224134	-0.0700225	0.308	0.322	1	Zfp263	0.279046	-0.0284344	0.08	0.102	1	Mrps5	0.3502	0.0550394	0.625	0.563	1
Atrx	0.542003	0.123905	0.736	0.688	1	Slx4ip	0.40123	-0.06178	0.063	0.091	1	B4galnt4	0.514839	-0.0126791	0	0.009	1	Ctdp1	0.202779	0.0256363	0.072	0.048	1	9330182L06Rik	0.419437	-0.0120362	0.01	0.023	1	Ndc80	0.2242	-0.00176518	0.015	0.022	1	Anxa5	0.279057	0.0116155	0.034	0.023	1	Rcbtb1	0.350318	-0.0766411	0.107	0.138	1
Hscb	0.542042	0.0522983	0.17	0.141	1	Tmed2	0.401383	0.0764452	0.747	0.687	1	Fgf15	0.514839	-0.0126791	0	0.009	1	Ivns1abp	0.203049	0.0453966	0.41	0.354	1	Dnajc9	0.419532	0.0360588	0.263	0.223	1	Pcdhgc5	0.224201	-0.0185036	0.016	0.023	1	Tsc22d3	0.279322	-0.0207886	0.046	0.063	1	Tmem69	0.350352	0.036998	0.089	0.065	1
Tcp11l1	0.542209	0.0104665	0.113	0.088	1	Fgf11	0.401491	0.0579818	0.152	0.119	1	Gm16346	0.514839	-0.0126791	0	0.009	1	Pfdn6	0.203142	-0.106767	0.693	0.706	1	Tyw1	0.419625	0.0200577	0.162	0.131	1	Ptk7	0.224286	-0.0131998	0.02	0.028	1	Bud13	0.279626	0.0165623	0.05	0.036	1	Stimate	0.350404	-0.0464886	0.036	0.057	1
Tfb2m	0.542213	0.00982066	0.151	0.12	1	Ift57	0.401604	0.0448104	0.443	0.383	1	Gm10131	0.514839	-0.0126791	0	0.009	1	Tshz3	0.203186	-0.027345	0.012	0.029	1	Prorsd1	0.419633	0.0433274	0.313	0.272	1	Senp1	0.224326	0.0569091	0.173	0.156	1	Commd2	0.279835	0.0360322	0.206	0.178	1	Klhl32	0.350648	-0.0395717	0.036	0.057	1
Zfp292	0.542244	0.042066	0.679	0.6	1	Rnf185	0.401622	0.0543576	0.139	0.107	1	Dok4	0.514839	-0.0126791	0	0.009	1	Ropn1l	0.203186	-0.0258796	0.012	0.029	1	Atraid	0.419745	0.0718243	0.707	0.66	1	Cacna1g	0.224443	-0.0232768	0.022	0.03	1	Fbxo46	0.280298	-0.0190253	0.023	0.036	1	5730414N17Rik	0.350692	-0.000134888	0.027	0.014	1
Acat1	0.542427	0.0275818	0.358	0.428	1	Ppp1cc	0.401668	0.0384161	0.886	0.876	1	Gm20163	0.514839	-0.0126791	0	0.009	1	B4gat1	0.203466	-0.0902702	0.367	0.409	1	Aurkaip1	0.419792	0.0434818	0.465	0.399	1	Cops7b	0.224446	-0.0655122	0.193	0.209	1	1700048O20Rik	0.280336	0.0201896	0.092	0.072	1	Ints4	0.350873	0.0988614	0.143	0.116	1
Zc3h13	0.542517	-0.0694748	0.679	0.569	1	Pum1	0.401713	0.0706441	0.62	0.6	1	Kcng4	0.514839	-0.0126791	0	0.009	1	Grtp1	0.203494	-0.0481541	0.048	0.075	1	Plppr2	0.419984	-0.0277174	0.111	0.142	1	Vtn	0.224656	0.0172396	0.138	0.12	1	Gm37864	0.28049	-0.00481436	0.004	0.011	1	Bcl9	0.35088	0.0968896	0.268	0.233	1
Itfg2	0.542564	0.0529878	0.453	0.408	1	Prkci	0.401954	0.0195428	0.101	0.072	1	Siae	0.514839	-0.0126791	0	0.009	1	Pcmt1	0.203667	0.0698866	0.506	0.462	1	Med31	0.420001	-0.0625211	0.414	0.453	1	Pank3	0.224672	0.0350589	0.293	0.267	1	Nudt12	0.280494	0.00277259	0.004	0.011	1	Efcab7	0.350956	-0.0434444	0.045	0.068	1
Pten	0.542593	-0.000824049	0.623	0.693	1	Mrs2	0.402229	0.0439079	0.177	0.14	1	Gm19667	0.514839	-0.0126791	0	0.009	1	Tcerg1	0.203722	0.108289	0.373	0.338	1	Dars	0.420017	-0.0780451	0.273	0.308	1	Lingo3	0.224673	-0.0430021	0.207	0.226	1	Pdcl	0.280495	0.0205333	0.206	0.177	1	Hbs1l	0.350974	0.130219	0.259	0.226	1
Wdr54	0.542616	-0.0592444	0.094	0.121	1	Plekhg3	0.402533	0.0414259	0.089	0.063	1	Cxcr6	0.514839	-0.0126791	0	0.009	1	Aars	0.203872	0.0850718	0.283	0.24	1	Chrna1os	0.420028	-0.00985526	0.01	0.023	1	Hmx1	0.224842	0.00962629	0.041	0.031	1	Arf3	0.280844	0.0277837	0.24	0.21	1	Ctsl	0.351013	0.0218685	0.991	0.948	1
Ctu2	0.542678	0.0139814	0.189	0.154	1	Nfe2l2	0.402717	0.0404196	0.19	0.15	1	Gm16212	0.514839	-0.0126791	0	0.009	1	Cmc1	0.204008	-0.0816421	0.235	0.279	1	4732414G09Rik	0.42003	-0.00985526	0.01	0.023	1	Cct8	0.224951	-0.0562415	0.854	0.858	1	Slc12a5	0.280948	0.0381021	0.103	0.083	1	Tcn2	0.351086	-0.0451411	0.062	0.09	1
Hnrnph1	0.542706	0.0258437	0.491	0.457	1	2810402E24Rik	0.402772	-0.0306601	0.089	0.124	1	Ttc41	0.514839	-0.0126791	0	0.009	1	Kirrel	0.204112	-0.0494829	0.042	0.068	1	Mtrf1	0.4204	0.0305883	0.091	0.069	1	Mtag2	0.225055	0.02878	0.053	0.043	1	Cops7b	0.28096	0.0232333	0.107	0.086	1	Igf2r	0.351138	0.074065	0.107	0.081	1
Cox15	0.542708	-0.0311285	0.038	0.057	1	Kansl3	0.402929	0.0811211	0.266	0.227	1	Pmp22	0.514839	-0.0126791	0	0.009	1	Dcp1b	0.204223	0.039436	0.133	0.099	1	2010109A12Rik	0.420448	0.0108149	0.04	0.026	1	Slc25a1	0.225106	-0.00699858	0.015	0.022	1	Cmc2	0.281029	-0.0441608	0.084	0.105	1	Slc20a1	0.351243	-0.0642817	0.232	0.272	1
Tmem53	0.542708	-0.0324527	0.038	0.057	1	Osgin2	0.403075	0.0382794	0.089	0.063	1	Sox15	0.514839	-0.0126791	0	0.009	1	Bloc1s6	0.204268	-0.06191	0.127	0.165	1	Nrbp1	0.420453	0.0664538	0.455	0.412	1	Snapc4	0.225137	0.013283	0.054	0.067	1	Gria2	0.281042	0.0523589	0.107	0.088	1	Hexa	0.351352	-0.0639631	0.08	0.108	1
Zfp710	0.542708	-0.0324527	0.038	0.057	1	Abl2	0.403141	-0.0289337	0.101	0.14	1	Gm16075	0.514839	-0.0126791	0	0.009	1	Parp6	0.204269	0.124387	0.271	0.237	1	Noa1	0.420507	0.0183086	0.212	0.175	1	Prodh	0.225137	0.017977	0.044	0.034	1	Zkscan5	0.281051	-0.0150193	0.038	0.054	1	Gigyf1	0.35157	0.0420335	0.348	0.301	1
Slc8a3	0.543025	-0.0431808	0.094	0.123	1	2810454H06Rik	0.40328	0.0608742	0.19	0.152	1	Armc7	0.514839	-0.0126791	0	0.009	1	Fam49b	0.204377	0.059506	0.271	0.226	1	Sh3gl1	0.420694	-0.123202	0.364	0.385	1	Nisch	0.225222	0.0416602	0.943	0.947	1	Rnf34	0.281051	0.0183226	0.13	0.107	1	Cmc1	0.351679	0.0929914	0.214	0.177	1
Whamm	0.543025	-0.0468502	0.094	0.123	1	Ccdc115	0.403317	-0.135102	0.468	0.47	1	Mgat5b	0.514839	-0.0126791	0	0.009	1	0610009B22Rik	0.204394	0.0866683	0.458	0.41	1	Peli1	0.420881	-0.0723617	0.404	0.434	1	Gjd2	0.225229	0.0424066	0.099	0.084	1	Ubl3	0.281113	0.0385555	0.481	0.447	1	Proser1	0.351733	-0.0649429	0.241	0.287	1
Cbx8	0.543104	-0.0576007	0.132	0.162	1	Smc3	0.4034	0.0586984	0.848	0.766	1	B3gntl1	0.514839	-0.0126791	0	0.009	1	Mast1	0.204669	-0.0474455	0.084	0.118	1	Gtf3c2	0.420949	-0.02888	0.404	0.456	1	Clba1	0.225272	0.04527	0.344	0.322	1	B4galt2	0.281226	0.0271911	0.088	0.069	1	Plekhg1	0.351792	0.0473926	0.071	0.05	1
Med20	0.54313	-0.0141956	0.075	0.103	1	Vtn	0.403609	-0.0708631	0.063	0.091	1	Pfn4	0.514839	-0.0126791	0	0.009	1	Rpl9	0.2048	-0.0683807	1	1	1	Secisbp2	0.421034	0.0287791	0.364	0.315	1	Antxr2	0.225359	0.0504219	0.178	0.16	1	Rnf13	0.281353	0.0205465	0.179	0.151	1	Gadd45b	0.3518	0.154779	0.223	0.195	1
Nop9	0.543206	-0.0506813	0.075	0.1	1	Glb1l2	0.403799	-0.0153334	0.025	0.047	1	Mfsd2b	0.514839	-0.0126791	0	0.009	1	Gm48960	0.204845	-0.0272864	0.042	0.069	1	Gmpr	0.421043	-0.0205254	0.02	0.036	1	Copb2	0.225495	-0.06127	0.665	0.659	1	Rab12	0.28136	0.015498	0.168	0.141	1	Nr3c1	0.351864	-0.105298	0.598	0.584	1
Ing5	0.543235	-0.0183207	0.038	0.058	1	Cat	0.403815	-0.00105552	0.025	0.047	1	Gm49586	0.514839	-0.0126791	0	0.009	1	Gtpbp10	0.204939	0.0532594	0.127	0.095	1	Gm15477	0.421141	0.0142139	0.03	0.019	1	Magi3	0.225554	0.0279387	0.146	0.129	1	Tmed3	0.281497	0.0297757	0.137	0.115	1	Prxl2b	0.351895	0.0444203	0.223	0.183	1
Gm17634	0.543262	0.0187407	0.038	0.024	1	Tram1l1	0.4039	0.0365055	0.063	0.042	1	Elmsan1	0.514839	-0.0126791	0	0.009	1	Lysmd4	0.205149	0.0668447	0.175	0.139	1	Rnf144a	0.421238	-0.0702465	0.111	0.138	1	Pam16	0.225596	0.0320809	0.844	0.839	1	Miga2	0.281663	0.014953	0.05	0.036	1	Nek7	0.352113	0.0100158	0.277	0.317	1
Gm42517	0.543262	0.0187407	0.038	0.024	1	Ddx46	0.40425	0.0921897	0.608	0.589	1	Esrrb	0.514839	-0.0126791	0	0.009	1	Ktn1	0.205179	-0.113325	0.934	0.936	1	Foxn2	0.421255	0.032826	0.051	0.035	1	Ncan	0.225644	0.00419303	0.016	0.01	1	Mff	0.281809	-0.0945507	0.393	0.412	1	Atg4c	0.352409	0.0864688	0.188	0.154	1
Paox	0.543262	0.0187407	0.038	0.024	1	Dlg1	0.404338	-0.0743084	0.203	0.245	1	Ppp1r3e	0.514839	-0.0126791	0	0.009	1	Lgr4	0.205456	0.051761	0.12	0.089	1	Acp1	0.421346	0.104816	0.525	0.476	1	Znrf3	0.226032	0.0160251	0.092	0.077	1	Tubg1	0.281893	0.0187107	0.145	0.12	1	Exoc2	0.352473	-0.0451774	0.107	0.142	1
Alyref2	0.543447	-0.0298031	0.038	0.057	1	Hnrnpk	0.404361	0.0617062	0.949	0.942	1	Gpc5	0.514839	-0.0126791	0	0.009	1	Taco1os	0.205473	0.023209	0.09	0.063	1	4933411O13Rik	0.421349	-0.0600347	0.061	0.082	1	Ccz1	0.226093	-0.0225603	0.519	0.451	1	Chac2	0.281999	0.0177965	0.061	0.046	1	Tmem35b	0.352579	0.00743833	0.027	0.014	1
Ube2d1	0.543452	-0.0765527	0.132	0.16	1	Fchsd2	0.404471	0.0560952	0.101	0.075	1	Gm2895	0.514839	-0.0126791	0	0.009	1	Cln3	0.205499	-0.0682069	0.235	0.286	1	Lrrc24	0.421409	-0.0640066	0.162	0.192	1	Taf3	0.226112	0.025068	0.328	0.301	1	Dnlz	0.282156	0.019483	0.179	0.152	1	Mpst	0.352579	0.00743833	0.027	0.014	1
Taf3	0.54351	0.0970371	0.283	0.253	1	2025-09-04	0.404471	0.109454	0.494	0.458	1	2025-09-03	0.514839	-0.0126791	0	0.009	1	Xndc1	0.205615	0.0420082	0.09	0.064	1	Ints1	0.421469	0.073657	0.263	0.232	1	Zbtb5	0.226182	-0.0610057	0.151	0.165	1	Tuba1b	0.282473	-0.0682424	0.691	0.693	1	Ddx49	0.352586	0.0392324	0.134	0.102	1
Pank2	0.543756	0.000475886	0.113	0.147	1	Uchl5	0.404795	0.0124595	0.215	0.171	1	Ephb3	0.514839	-0.0126791	0	0.009	1	Cyp2u1	0.205618	-0.0438693	0.042	0.068	1	Ppid	0.421755	-0.0876302	0.374	0.406	1	Srrt	0.226192	-0.0707079	0.296	0.311	1	Snapc3	0.282584	0.0106482	0.191	0.161	1	Pofut1	0.352603	-0.0702567	0.125	0.158	1
Kif21a	0.543896	-0.11996	0.453	0.455	1	Xrcc1	0.404839	0.0768045	0.165	0.133	1	Mb21d2	0.514839	-0.0126791	0	0.009	1	Gm12204	0.205797	0.0232811	0.048	0.029	1	Emc8	0.421769	-0.08092	0.455	0.493	1	St8sia3	0.226221	0.0108374	0.037	0.028	1	Chrnb2	0.282794	0.0141049	0.042	0.03	1	Fastk	0.352606	-0.112626	0.259	0.294	1
Ap2a1	0.544063	0.0121926	0.302	0.253	1	Cdk5rap2	0.405102	0.0609657	0.139	0.107	1	Gm16892	0.514839	-0.0126791	0	0.009	1	Reep4	0.205797	0.0232811	0.048	0.029	1	Pik3r3	0.422032	-0.0330028	0.152	0.184	1	2810403D21Rik	0.226267	-0.0278796	0.216	0.235	1	Mpp2	0.282839	-0.0182404	0.011	0.021	1	Ndufaf4	0.352606	-0.145657	0.527	0.534	1
Pop4	0.544174	-0.079627	0.208	0.239	1	Pex16	0.405147	0.0858426	0.266	0.231	1	Mis18a	0.514839	-0.0126791	0	0.009	1	Gm3854	0.205854	-0.0277413	0.018	0.038	1	Wbp2	0.422049	-0.0223509	0.566	0.572	1	Hnrnpk	0.226346	0.0372308	0.994	0.996	1	Nicn1	0.283121	0.0180433	0.168	0.142	1	1110008P14Rik	0.352699	-0.0935176	0.312	0.349	1
Kctd12	0.544308	0.00102201	0.019	0.035	1	Nbn	0.405345	0.0725049	0.127	0.098	1	Kcnj6	0.514839	-0.0126791	0	0.009	1	Psme3	0.206028	0.0309855	0.175	0.135	1	Gm28370	0.422087	0.0131155	0.03	0.019	1	Sdhaf2	0.226347	-0.0564689	0.256	0.273	1	Shisa5	0.283156	-0.0174246	0.011	0.021	1	Rab2b	0.352744	-0.0431296	0.196	0.246	1
Kctd2	0.544347	-0.0468931	0.075	0.1	1	Bloc1s6	0.405469	-0.0552471	0.114	0.15	1	Gm50107	0.514839	-0.0126791	0	0.009	1	Sik1	0.206478	0.0251964	0.06	0.039	1	Spata31d1a	0.422087	0.0131155	0.03	0.019	1	Igip	0.226446	-0.0291469	0.171	0.189	1	Nars	0.283183	-0.0939488	0.34	0.36	1	Iws1	0.352815	0.13516	0.411	0.371	1
Ring1	0.544359	0.0324606	0.547	0.489	1	Slc33a1	0.405788	0.0291038	0.063	0.042	1	Polh	0.514839	-0.0126791	0	0.009	1	Cdkn2d	0.20653	0.0813028	0.319	0.276	1	Zfp493	0.422087	0.0131155	0.03	0.019	1	Polr2k	0.226465	0.0183618	0.916	0.903	1	Ptpra	0.283193	0.0230059	0.302	0.267	1	Stoml2	0.352971	0.0568993	0.25	0.208	1
9330121J05Rik	0.544375	0.01737	0.038	0.024	1	Slc35e3	0.405788	0.0291038	0.063	0.042	1	Xdh	0.514839	-0.0126791	0	0.009	1	Caml	0.206907	0.0993339	0.404	0.361	1	Nedd4l	0.4221	-0.00843958	0.121	0.155	1	Ablim1	0.226471	0.0337349	0.191	0.172	1	Urod	0.283458	-0.0542886	0.141	0.166	1	Mga	0.353351	0.0631076	0.58	0.522	1
Zfp583	0.544375	0.01737	0.038	0.024	1	Aldh9a1	0.405843	0.0236737	0.114	0.084	1	Gm20939	0.514839	-0.0126791	0	0.009	1	Spata7	0.206988	-0.113703	0.259	0.298	1	Naca	0.422119	-0.0705011	0.99	0.998	1	Immp2l	0.226499	0.0162089	0.035	0.027	1	AI429214	0.283467	-0.0187387	0.027	0.041	1	Dars	0.353356	0.0702905	0.25	0.208	1
Arhgef40	0.544375	0.01737	0.038	0.024	1	Sord	0.405843	0.0236737	0.114	0.084	1	Megf10	0.514839	-0.0126791	0	0.009	1	4930532G15Rik	0.207024	0.0203547	0.048	0.029	1	Nop58	0.422322	-0.0936286	0.475	0.519	1	Tada3	0.226605	-0.0341706	0.214	0.234	1	Cfap74	0.283473	-0.0157917	0.011	0.021	1	Ahctf1	0.353625	-0.126067	0.268	0.299	1
Zfp449	0.544375	0.01737	0.038	0.024	1	Kat5	0.405992	-0.0556927	0.063	0.091	1	Cnih2	0.514839	-0.0126791	0	0.009	1	Map3k10	0.207051	-0.074572	0.139	0.176	1	Sat1	0.422384	0.124194	0.758	0.768	1	Gm15627	0.226652	-0.00944958	0.008	0.013	1	Steap2	0.283473	-0.0157917	0.011	0.021	1	Palm	0.353742	0.0857468	0.098	0.073	1
Lmo1	0.544419	0.121269	0.623	0.575	1	Wbp1l	0.405992	-0.0556927	0.063	0.091	1	Hectd2os	0.514839	-0.0126791	0	0.009	1	Neil1	0.207162	-0.0233936	0.018	0.038	1	Svip	0.422532	-0.0663934	0.485	0.548	1	Gm29650	0.226652	-0.00944958	0.008	0.013	1	Poli	0.283473	-0.0166084	0.011	0.021	1	Mrrf	0.353758	-0.0277043	0.089	0.122	1
Thoc1	0.544533	0.0516266	0.377	0.329	1	Mllt6	0.406051	-0.02597	0.38	0.444	1	Grk5	0.514839	-0.0126791	0	0.009	1	Rida	0.207744	0.0480412	0.217	0.175	1	Tubgcp4	0.422644	-0.0506562	0.202	0.24	1	Fastk	0.226666	-0.051426	0.319	0.338	1	Prorsd1	0.28356	-0.0286701	0.111	0.136	1	Firre	0.35384	-0.0251995	0.152	0.194	1
Proser1	0.544563	0.016318	0.283	0.239	1	Chmp2b	0.406208	-0.0482663	0.19	0.234	1	Nudt10	0.514839	-0.0126791	0	0.009	1	Galnt11	0.207746	0.0245447	0.289	0.237	1	Tuba1a	0.422693	0.0453717	1	1	1	Atg4c	0.226687	-0.0295077	0.152	0.169	1	Cep83	0.283709	0.0117399	0.05	0.036	1	Aamp	0.353868	0.0446868	0.795	0.754	1
Senp1	0.544719	0.0461995	0.113	0.09	1	Dguok	0.406212	0.0740136	0.304	0.262	1	2025-09-06	0.514839	-0.0126791	0	0.009	1	Kctd6	0.207892	0.0287901	0.102	0.073	1	2610044O15Rik8	0.422877	-0.0721498	0.152	0.181	1	Naa30	0.226836	-0.0115277	0.14	0.159	1	Tyw3	0.283744	0.0124866	0.042	0.03	1	Grhpr	0.353974	-0.0410813	0.054	0.079	1
Eif4a3	0.544733	-0.0107827	0.415	0.489	1	Galc	0.406362	0.0382794	0.089	0.063	1	Zic3	0.514839	-0.0126791	0	0.009	1	Ybx1	0.207991	0.0893539	1	0.999	1	Vps18	0.422966	-0.0674109	0.172	0.201	1	Tamm41	0.226891	0.0154718	0.062	0.051	1	Aurka	0.283791	-0.0149746	0.011	0.021	1	Shld2	0.353977	-0.0528397	0.08	0.111	1
Slc1a1	0.544825	0.0967506	0.358	0.331	1	Zfp385b	0.406484	-0.076667	0.595	0.617	1	Khdrbs2	0.514841	-0.0162814	0	0.009	1	Dlg5	0.20864	0.0340594	0.084	0.059	1	Gabrr1	0.423034	0.012018	0.03	0.019	1	Dclre1a	0.226966	0.0195714	0.123	0.107	1	Ccdc57	0.283791	-0.0149746	0.011	0.021	1	Atad1	0.354071	0.0127974	0.455	0.387	1
Mrps5	0.54502	-0.0929338	0.491	0.518	1	Rnf169	0.406494	0.0307766	0.114	0.084	1	Creg2	0.514841	-0.0144814	0	0.009	1	Tmem123	0.20893	-0.05791	0.06	0.089	1	Prss33	0.423034	0.012018	0.03	0.019	1	Fdxr	0.226973	-0.0469965	0.099	0.113	1	Dusp16	0.283877	0.027917	0.092	0.073	1	Gm41611	0.354209	-0.174091	0.134	0.104	1
Trib2	0.545248	-0.121979	0.283	0.304	1	Ube2d3	0.407253	-0.00406007	0.709	0.743	1	Mettl21c	0.514841	-0.0162814	0	0.009	1	Trmt10a	0.20893	0.0547284	0.133	0.101	1	1700023H06Rik	0.423034	0.0109213	0.03	0.019	1	Esrrg	0.227007	-0.0267944	0.103	0.119	1	Vps37b	0.284036	-0.0677508	0.229	0.256	1	Utp14a	0.35426	0.136445	0.277	0.238	1
Pygb	0.545489	0.0160006	0.038	0.024	1	AU022252	0.407486	0.0305109	0.152	0.117	1	Aif1l	0.514841	-0.0198746	0	0.009	1	Eci1	0.208941	0.0780085	0.392	0.342	1	Vamp8	0.423121	-0.0673868	0.111	0.138	1	Sema4c	0.227032	0.0145323	0.055	0.045	1	Cdk11b	0.284076	0.0465046	0.305	0.28	1	Nol8	0.354328	-0.0591005	0.089	0.12	1
Cdr2l	0.545489	0.0160006	0.038	0.024	1	Atg4b	0.407577	-0.0516986	0.139	0.178	1	Pcsk2os1	0.514841	-0.0144814	0	0.009	1	Mfsd11	0.209115	0.0470492	0.127	0.095	1	Zfp189	0.423169	-0.0151522	0.02	0.036	1	Rnf44	0.227086	0.0345271	0.215	0.194	1	Hdac10	0.284108	-0.0141569	0.011	0.021	1	Kctd1	0.354572	-0.0343989	0.08	0.111	1
Gng7	0.545712	-0.0322076	0.019	0.034	1	Eif5a	0.407725	-0.0782346	0.823	0.797	1	Nlgn1	0.514841	-0.0144814	0	0.009	1	Prpf4b	0.209207	0.0729993	0.861	0.844	1	Dbndd2	0.42326	0.0262251	0.424	0.373	1	Tbc1d31	0.227598	0.0174902	0.052	0.042	1	Jmjd7	0.284253	0.0162032	0.061	0.046	1	Zdhhc21	0.354725	-0.0300364	0.223	0.281	1
Zfp770	0.545835	0.0913528	0.208	0.185	1	Washc3	0.407808	-0.0620739	0.152	0.192	1	Lyn	0.514841	-0.0162814	0	0.009	1	Pak2	0.209501	0.040751	0.723	0.651	1	Taf2	0.423419	-0.0834069	0.293	0.328	1	Pcdhb14	0.227608	0.0413079	0.087	0.074	1	Klhl28	0.284282	0.0243058	0.122	0.1	1	Pcdhgb4	0.354971	0.0675946	0.054	0.036	1
Brms1	0.545933	-0.0430495	0.057	0.079	1	Ola1	0.407885	0.0681128	0.532	0.46	1	Cyp2j6	0.514841	-0.0162814	0	0.009	1	Unc119b	0.209599	-0.0632144	0.12	0.157	1	Ap3b2	0.423452	0.0460964	0.404	0.351	1	Sema6c	0.227702	-0.0453572	0.099	0.113	1	2210016L21Rik	0.284627	0.0323473	0.221	0.193	1	Mrps9	0.355146	0.13833	0.277	0.242	1
Dbr1	0.545977	0.0408743	0.132	0.106	1	Rrp15	0.407962	-0.0308668	0.063	0.093	1	Rgs12	0.514841	-0.0144814	0	0.009	1	Pmepa1	0.209605	0.136348	0.355	0.315	1	Gba	0.423551	0.0391263	0.131	0.105	1	Cep44	0.227866	-0.0652109	0.276	0.29	1	Plk5	0.284651	-0.0273718	0.061	0.08	1	Grpel2	0.355206	0.0728408	0.25	0.213	1
Zfp800	0.546148	-0.0789653	0.34	0.37	1	1110020A21Rik	0.408101	-0.0349476	0.101	0.136	1	Olfr718-ps1	0.514841	-0.0144814	0	0.009	1	Cars	0.209608	-0.0658067	0.114	0.151	1	Ccndbp1	0.423703	-0.0708459	0.687	0.7	1	Gm14207	0.22792	-0.00897058	0.003	0.007	1	Mroh1	0.284656	0.0213583	0.084	0.066	1	Crlf2	0.355335	-0.0464886	0.036	0.057	1
Dhx35	0.54619	-0.0281569	0.019	0.034	1	Pdcd2l	0.408191	-0.0727483	0.19	0.231	1	Bid	0.514841	-0.0144814	0	0.009	1	Gm42941	0.209693	-0.0135324	0	0.009	1	Hira	0.423833	-0.0347214	0.152	0.186	1	Ntn4	0.22792	-0.00897058	0.003	0.007	1	Zswim8	0.28477	0.0219193	0.21	0.181	1	Klhl23	0.35545	-0.0853321	0.348	0.392	1
Tnip2	0.54619	-0.0281569	0.019	0.034	1	Myt1	0.408283	-0.0566309	0.241	0.283	1	Lockd	0.514841	-0.0270344	0	0.009	1	1810059H22Rik	0.209693	-0.0135324	0	0.009	1	Rell2	0.423982	0.0109213	0.03	0.019	1	Dip2c	0.227932	0.0387829	0.341	0.317	1	Izumo4	0.284779	-0.0276125	0.046	0.063	1	Tgfbrap1	0.355527	-0.0686111	0.116	0.149	1
Gdf10	0.54619	-0.0281569	0.019	0.034	1	Qdpr	0.408329	-0.0758045	0.228	0.271	1	Apba2	0.514841	-0.0144814	0	0.009	1	D830036C21Rik	0.209693	-0.0135324	0	0.009	1	2810410L24Rik	0.423982	0.00982543	0.03	0.019	1	Cetn4	0.228046	0.0397629	0.239	0.218	1	Gm15520	0.284779	-0.0299615	0.046	0.063	1	Pwwp2b	0.355767	0.0851645	0.188	0.154	1
Msh3	0.546192	0.0668466	0.434	0.404	1	Cnot10	0.408436	-0.0922622	0.215	0.252	1	Gm16638	0.514841	-0.0144814	0	0.009	1	Cckbr	0.209693	-0.0135324	0	0.009	1	Erc2	0.424397	-0.0574369	0.192	0.23	1	Gnptab	0.228102	-0.0227734	0.06	0.072	1	Mocs3	0.284823	-0.0152632	0.023	0.036	1	Dsel	0.355776	-0.0200095	0.027	0.047	1
Brix1	0.546558	0.043213	0.302	0.262	1	Stau2	0.408508	0.0597527	0.165	0.131	1	AW046200	0.514841	-0.0180791	0	0.009	1	Gm15354	0.209693	-0.0135324	0	0.009	1	Stoml2	0.424402	0.00975347	0.313	0.263	1	Cdc123	0.228126	0.0121262	0.63	0.591	1	Oat	0.285028	-0.0453254	0.137	0.162	1	Zcchc18	0.355921	0.0935994	0.116	0.091	1
Unc13a	0.546558	-0.0518332	0.094	0.121	1	Smug1	0.408715	0.0369027	0.127	0.096	1	Fam129c	0.514841	-0.0144814	0	0.009	1	Spc24	0.209693	-0.0135324	0	0.009	1	Plxnb2	0.424446	-0.0695842	0.354	0.383	1	Btbd19	0.228199	-0.00621484	0.008	0.013	1	Parg	0.285094	-0.0424827	0.126	0.151	1	Tigd2	0.355939	-0.175514	0.607	0.559	1
9330159M07Rik	0.546603	0.0146324	0.038	0.024	1	Pdrg1	0.408759	-0.105048	0.291	0.322	1	Mmp12	0.514841	-0.0144814	0	0.009	1	Gm47204	0.209693	-0.0135324	0	0.009	1	Angel2	0.424461	0.0419862	0.465	0.42	1	Gm38250	0.228199	-0.00621484	0.008	0.013	1	Cherp	0.285102	0.0250228	0.134	0.111	1	Tob1	0.355964	-0.0122165	0.375	0.45	1
Atxn7l2	0.546668	-0.0254502	0.019	0.034	1	Mepce	0.408882	0.0264908	0.19	0.15	1	Myo5c	0.514841	-0.0144814	0	0.009	1	Gm48236	0.209693	-0.0135324	0	0.009	1	Glmn	0.424517	-0.105483	0.636	0.615	1	Tdp2	0.228213	-0.036018	0.222	0.241	1	Ino80	0.28544	-0.0346317	0.084	0.105	1	Zfp267	0.356247	0.0638593	0.161	0.131	1
Tradd	0.546668	-0.0254502	0.019	0.034	1	Cct5	0.408973	0.0863144	0.759	0.71	1	Rnf217	0.514841	-0.0144814	0	0.009	1	Adra2a	0.209693	-0.0135324	0	0.009	1	Ndrg2	0.424596	-0.0422095	0.091	0.118	1	Frs2	0.228278	-0.0428119	0.138	0.154	1	Gtpbp1	0.285588	0.035227	0.198	0.171	1	Wdr24	0.356322	-0.0448179	0.062	0.09	1
1700037H04Rik	0.546668	-0.0281569	0.019	0.034	1	Aen	0.409091	0.0258726	0.063	0.042	1	4921516A02Rik	0.514841	-0.0144814	0	0.009	1	Zfp275	0.209693	-0.0135324	0	0.009	1	Zdhhc6	0.4246	0.0450879	0.404	0.357	1	Chst15	0.228333	-0.00906683	0.003	0.007	1	Ttc37	0.285733	0.0299707	0.115	0.094	1	Miga2	0.356403	-0.034456	0.036	0.057	1
Lsm7	0.546798	0.0428456	0.717	0.65	1	Naga	0.409091	0.0258726	0.063	0.042	1	Sh3pxd2b	0.514841	-0.0144814	0	0.009	1	Gm14827	0.209693	-0.0135324	0	0.009	1	Vps11	0.424684	0.0393279	0.192	0.16	1	Khdc4	0.22835	-0.0547212	0.318	0.336	1	Plekha8	0.28574	0.0217212	0.099	0.079	1	Braf	0.356408	0.0765961	0.661	0.556	1
Nup62	0.54688	0.0172128	0.151	0.121	1	Wdr43	0.409284	-0.0831459	0.329	0.381	1	P4ha2	0.514841	-0.0144814	0	0.009	1	Gucy2f	0.209693	-0.0135324	0	0.009	1	Ccl19	0.4247	-0.0213895	0.03	0.048	1	Tmem52	0.228415	-0.00638124	0.003	0.007	1	2510009E07Rik	0.285838	-0.068454	0.427	0.456	1	Acad9	0.356622	-0.0581317	0.08	0.109	1
Cep170b	0.546892	-0.0430495	0.057	0.079	1	Ift88	0.409393	-0.0816879	0.139	0.173	1	Tc2n	0.514841	-0.0144814	0	0.009	1	Gm37748	0.209695	-0.0150282	0	0.009	1	Cpne6	0.424931	0.00982543	0.03	0.019	1	Cyyr1	0.228415	-0.00638124	0.003	0.007	1	Sos1	0.285894	0.039244	0.122	0.101	1	Ftl1-ps1	0.35676	0.0773005	0.062	0.043	1
Carmil1	0.547146	-0.0240949	0.019	0.034	1	Nbeal1	0.40971	0.034495	0.266	0.224	1	Hfe	0.514841	-0.0144814	0	0.009	1	Lrrc19	0.209695	-0.0150282	0	0.009	1	Sdhaf3	0.42504	-0.0501088	0.101	0.128	1	Pde6c	0.228485	0.0218454	0.049	0.039	1	Fem1a	0.286215	-0.0289804	0.076	0.097	1	Grtp1	0.356828	-0.0454697	0.054	0.079	1
Gm49417	0.547146	-0.0240949	0.019	0.034	1	Enox2	0.409774	-0.0403611	0.051	0.077	1	Mef2c	0.514841	-0.0162814	0	0.009	1	Gm43138	0.209695	-0.0150282	0	0.009	1	Izumo4	0.425072	-0.0267705	0.121	0.152	1	Ints5	0.228569	-0.0354448	0.095	0.11	1	Tctn1	0.28628	-0.0260443	0.046	0.063	1	Miga1	0.356864	-0.0458037	0.188	0.235	1
Ier3	0.547152	0.147017	0.377	0.354	1	Mtcl1	0.40982	-0.0919332	0.43	0.467	1	Mast4	0.514841	-0.0144814	0	0.009	1	Gm42854	0.209695	-0.0150282	0	0.009	1	Galnt4	0.425091	0.0447244	0.222	0.19	1	Gm48604	0.228571	-0.0142987	0.036	0.046	1	Btbd10	0.28634	0.0238209	0.156	0.131	1	Mgat4a	0.356867	0.0587501	0.036	0.022	1
Grwd1	0.547229	0.0204018	0.075	0.056	1	Farp2	0.409887	-0.0658122	0.076	0.105	1	Parp4	0.514841	-0.0144814	0	0.009	1	Cdca3	0.209695	-0.0165225	0	0.009	1	Gm47484	0.425108	-0.0224507	0.03	0.048	1	Smim18	0.228664	-0.00734318	0.003	0.007	1	Cbfb	0.286418	0.04811	0.118	0.098	1	Rtca	0.356879	0.0512637	0.214	0.177	1
Mtmr6	0.547356	-0.0845471	0.208	0.237	1	Xpot	0.409915	-0.063827	0.089	0.119	1	Egr3	0.514841	-0.0162814	0	0.009	1	Bcl3	0.209695	-0.0150282	0	0.009	1	Prkar2a	0.42531	0.0802017	0.535	0.502	1	Rab22a	0.228748	0.0269693	0.258	0.235	1	Cdkn2aip	0.286547	0.0288071	0.168	0.143	1	Snap91	0.357051	0.0513295	0.625	0.532	1
Svop	0.547611	0.0535231	0.208	0.175	1	Eny2	0.409984	0.00403306	0.658	0.565	1	Ghr	0.514841	-0.0144814	0	0.009	1	Tmem147os	0.209695	-0.0150282	0	0.009	1	Kcnmb4	0.425389	0.0063555	0.061	0.043	1	Hexim1	0.228764	0.0926804	0.199	0.181	1	Ranbp1	0.28655	0.00746981	0.473	0.425	1	Eif4a2	0.357058	0.108765	0.938	0.941	1
Dlat	0.547643	-0.0857055	0.302	0.332	1	Map1lc3b	0.410032	0.0575771	0.873	0.848	1	Ppm1f	0.514841	-0.0144814	0	0.009	1	Gm15489	0.209695	-0.0150282	0	0.009	1	1500015A07Rik	0.425788	-0.0314991	0.111	0.141	1	2810442N19Rik	0.228829	-0.00820526	0.003	0.007	1	Nudt9	0.286594	-0.0302307	0.061	0.08	1	Sbf2	0.357064	0.0727492	0.339	0.296	1
Copg2	0.547665	-0.0590903	0.189	0.222	1	Eif2b2	0.410059	-0.0754856	0.253	0.299	1	2810468N07Rik	0.514841	-0.0144814	0	0.009	1	Omg	0.209695	-0.0150282	0	0.009	1	Gm24362	0.425881	0.00873041	0.03	0.019	1	Gm16006	0.228829	-0.0107884	0.003	0.007	1	Poldip3	0.28676	0.024877	0.237	0.206	1	Acox3	0.357096	-0.0727094	0.071	0.099	1
Smo	0.547718	0.0132656	0.038	0.024	1	Eefsec	0.410206	0.0267531	0.114	0.084	1	Gm15420	0.514841	-0.0144814	0	0.009	1	Arhgap23	0.209695	-0.0150282	0	0.009	1	Tcerg1	0.426041	-0.0363198	0.424	0.458	1	Gm20089	0.228867	0.0125257	0.008	0.004	1	Arhgap23	0.287162	0.0144468	0.031	0.02	1	Ndufaf3	0.357379	0.0116629	0.527	0.437	1
Ttc32	0.547718	0.0132656	0.038	0.024	1	Pgf	0.410206	0.0236737	0.114	0.084	1	Gm20109	0.514841	-0.0144814	0	0.009	1	Dtnbos	0.209695	-0.0150282	0	0.009	1	Clip1	0.426095	-0.0375344	0.283	0.325	1	Timm29	0.228879	-0.0463633	0.18	0.198	1	Dpy19l4	0.287228	-0.031603	0.069	0.089	1	Tmem223	0.357384	0.0947846	0.714	0.701	1
Vtn	0.547741	-0.0632375	0.075	0.099	1	Pten	0.410341	0.097124	0.709	0.708	1	Gm19412	0.514841	-0.0144814	0	0.009	1	Sh3bp5	0.209695	-0.0165225	0	0.009	1	Coq2	0.426163	-0.0835407	0.182	0.211	1	Rbms3	0.228953	0.00929816	0.008	0.004	1	Ankrd49	0.287283	0.0170669	0.08	0.063	1	Parp1	0.357537	0.0238572	0.661	0.566	1
Mcm3	0.547779	-0.0098	0	0.007	1	Zfp36l2	0.410659	-0.0851863	0.127	0.159	1	Psd2	0.514841	-0.0162814	0	0.009	1	Gramd4	0.209695	-0.0165225	0	0.009	1	Selenof	0.426196	0.0805844	0.919	0.886	1	Vbp1	0.228981	0.0277959	0.712	0.682	1	Ubr7	0.287355	0.0381021	0.099	0.08	1	Ube2i	0.357553	0.00869144	0.902	0.848	1
Ptp4a1	0.547779	-0.0098	0	0.007	1	Lamtor5	0.410747	-0.0593765	0.658	0.713	1	Rbp4	0.514841	-0.0198746	0	0.009	1	Abcd1	0.209695	-0.0150282	0	0.009	1	Psmb5	0.426223	0.0609225	0.97	0.9	1	Pcdh9	0.229082	-0.0218135	0.084	0.098	1	Zfp358	0.287375	0.0270943	0.099	0.08	1	Trp53bp1	0.357677	0.12385	0.268	0.228	1
Creg2	0.547779	-0.0098	0	0.007	1	Utp25	0.41076	0.0320068	0.089	0.063	1	Sh3pxd2a	0.514841	-0.0144814	0	0.009	1	Gm43329	0.209696	-0.0165225	0	0.009	1	Gstcd	0.426393	0.0511835	0.222	0.191	1	Cdh10	0.22916	-0.00561746	0.003	0.007	1	Cplane1	0.287399	0.0534244	0.126	0.106	1	Mfsd4a	0.357959	-0.0722759	0.089	0.118	1
Igfbp2	0.547779	-0.0098	0	0.007	1	Gripap1	0.410764	-0.129354	0.304	0.336	1	Maoa	0.514841	-0.0144814	0	0.009	1	Ccdc180	0.209696	-0.0165225	0	0.009	1	Sec16a	0.426492	0.0427997	0.364	0.323	1	Nop2	0.229307	-0.018069	0.07	0.084	1	Ric8b	0.287613	-0.0515202	0.202	0.23	1	Chchd2	0.357966	0.055884	1	0.998	1
Gm29055	0.547779	-0.0098	0	0.007	1	Cyp20a1	0.410781	-0.0526394	0.063	0.091	1	Gm14167	0.514842	-0.0162814	0	0.009	1	Retn	0.209698	-0.0402223	0	0.009	1	3830406C13Rik	0.426508	-0.0630404	0.182	0.214	1	Taf6l	0.22943	0.0322901	0.165	0.147	1	Gm10457	0.287635	-0.0212461	0.008	0.016	1	Ip6k1	0.358334	-0.0502496	0.348	0.401	1
Inpp5d	0.547779	-0.0098	0	0.007	1	Zfp931	0.410782	-0.0556927	0.063	0.091	1	6330403L08Rik	0.514842	-0.0162814	0	0.009	1	Txlng	0.209876	0.079118	0.211	0.173	1	Ctsb	0.426539	-0.112087	0.505	0.5	1	Mov10	0.229467	0.0109128	0.008	0.004	1	Gm15655	0.287843	0.0135298	0.011	0.006	1	Txndc16	0.358459	-0.0994891	0.205	0.244	1
Gm37065	0.547779	-0.0098	0	0.007	1	Eif4ebp2	0.411254	0.0506631	0.278	0.234	1	Zfp455	0.514842	-0.0162814	0	0.009	1	Ginm1	0.209901	0.0598015	0.205	0.164	1	Oaz3	0.426543	-0.0182012	0.03	0.048	1	Fam207a	0.229504	-0.0572826	0.142	0.157	1	Stra6	0.287843	0.0135298	0.011	0.006	1	Manbal	0.35901	0.0972594	0.17	0.138	1
Kcnj10	0.547779	-0.0098	0	0.007	1	Rbl2	0.411399	0.0434792	0.304	0.255	1	Gm17750	0.514842	-0.0162814	0	0.009	1	Sh2b1	0.209931	0.0887539	0.181	0.147	1	Cat	0.426581	-0.0059863	0.071	0.096	1	Pcdha11.1	0.229629	-0.00439836	0.008	0.013	1	Rnf213	0.287843	0.0135298	0.011	0.006	1	Zfp143	0.359019	-0.0371214	0.08	0.109	1
Ier5l	0.547779	-0.0098	0	0.007	1	Taf1a	0.411891	-0.0533847	0.038	0.061	1	Dennd3	0.514842	-0.0162814	0	0.009	1	Zkscan2	0.210005	-0.0498585	0.072	0.104	1	Cacng7	0.426629	0.0159415	0.121	0.095	1	Aldh16a1	0.229682	-0.0258225	0.106	0.123	1	Gm31763	0.287882	-0.0155163	0.008	0.016	1	Adam11	0.359075	-0.0719307	0.018	0.034	1
Gm13610	0.547779	-0.0098	0	0.007	1	Clybl	0.412762	-0.0851546	0.089	0.119	1	Tuba1c	0.514842	-0.0162814	0	0.009	1	Mbd1	0.210286	0.0629678	0.199	0.161	1	Rala	0.426754	0.0413408	0.485	0.434	1	Sdc4	0.22974	-0.0787031	0.456	0.448	1	Mapk10	0.287996	0.0136282	0.031	0.02	1	Ttc39b	0.359155	-0.0969542	0.179	0.211	1
Gpr21	0.547779	-0.0098	0	0.007	1	Ndel1	0.412764	-0.0832598	0.203	0.241	1	Egfl8	0.514842	-0.0162814	0	0.009	1	Hspb11	0.210353	-0.0687183	0.47	0.542	1	Tkfc	0.42685	-0.0500291	0.091	0.117	1	Gm26749	0.229752	-0.0244915	0.017	0.024	1	Spata2	0.288001	-0.0365141	0.08	0.101	1	Prkab2	0.359159	-0.0653792	0.071	0.099	1
Nr6a1os	0.547779	-0.0098	0	0.007	1	Taf1b	0.412972	0.0579818	0.139	0.107	1	Sema6a	0.514842	-0.0198746	0	0.009	1	Gm49336	0.210369	0.0529132	0.355	0.302	1	Rp2	0.427049	-0.0488391	0.061	0.082	1	Supt16	0.229798	-0.0333727	0.702	0.716	1	Fech	0.288002	0.0178795	0.099	0.079	1	Ubtd2	0.359168	0.0719288	0.054	0.036	1
Bub1b	0.547779	-0.0098	0	0.007	1	Pitpnm3	0.413036	-0.0949317	0.494	0.556	1	Kif14	0.514842	-0.0359345	0	0.009	1	Siah1a	0.210717	0.108937	0.404	0.365	1	Ebag9	0.427053	-0.0411425	0.131	0.164	1	Lpar2	0.229811	0.00756624	0.008	0.004	1	Fam98b	0.288008	0.0288028	0.244	0.214	1	Sgms1	0.359207	-0.0318981	0.152	0.192	1
Oip5	0.547779	-0.0098	0	0.007	1	Ttc30b	0.413186	-0.0465133	0.063	0.091	1	Mdk	0.514842	-0.030601	0	0.009	1	Med30	0.210931	-0.0382621	0.361	0.414	1	Commd9	0.427085	-0.0767952	0.172	0.203	1	Nbas	0.229849	-0.0364561	0.164	0.182	1	Ly6e	0.28805	0.0263682	0.095	0.076	1	Fmnl2	0.359296	0.109398	0.098	0.075	1
Gm27003	0.547779	-0.0098	0	0.007	1	Arrdc4	0.413397	-0.00604669	0.038	0.063	1	Pdpn	0.514842	-0.023459	0	0.009	1	Tmem129	0.210974	0.0342666	0.066	0.044	1	Tmem185a	0.427123	0.0481713	0.455	0.409	1	Duxbl3	0.229879	0.0109758	0.024	0.017	1	Zc3hav1l	0.288078	-0.00872304	0.011	0.021	1	Gm6710	0.359427	0.0256612	0.08	0.057	1
Gm45447	0.547779	-0.0098	0	0.007	1	4931428F04Rik	0.413406	0.0279006	0.089	0.063	1	Ifitm10	0.514842	-0.0216679	0	0.009	1	Tmx1	0.211232	-0.061795	0.717	0.756	1	Rgs16	0.42713	0.0280144	0.071	0.052	1	Mettl6	0.229901	0.0279742	0.268	0.244	1	Prpf18	0.288098	-0.0576315	0.206	0.232	1	Ubap1l	0.359444	-0.0362494	0.393	0.439	1
Gm4724	0.547779	-0.0098	0	0.007	1	Cnnm4	0.41341	-0.0676401	0.127	0.161	1	Plod2	0.514842	-0.0180791	0	0.009	1	Lrrc57	0.211316	-0.051616	0.108	0.146	1	Tspan33	0.427135	0.0424789	0.121	0.096	1	Cbs	0.230069	0.0076817	0.008	0.004	1	1110019D14Rik	0.288128	-0.013875	0.008	0.016	1	2025-09-07	0.359794	0.0889098	0.929	0.882	1
Gm14322	0.547779	-0.0098	0	0.007	1	Ppan	0.413687	-0.0382335	0.089	0.121	1	Ccnf	0.514842	-0.0198746	0	0.009	1	Bhlhe41	0.211556	-0.0641941	0.175	0.218	1	Clba1	0.427285	0.069307	0.414	0.378	1	Peg3	0.230148	0.0330883	0.48	0.428	1	Slc15a4	0.288266	-0.0245643	0.034	0.049	1	Urb1	0.359987	0.0449618	0.071	0.05	1
Hist2h3b	0.547779	-0.0098	0	0.007	1	Gnl3l	0.41371	0.0620476	0.367	0.322	1	Kcne1l	0.514842	-0.0198746	0	0.009	1	Gabra2	0.212309	-0.0271433	0.006	0.02	1	Dis3	0.427315	-0.0374504	0.141	0.175	1	4933424G06Rik	0.230154	0.00531007	0.008	0.004	1	Tbce	0.288295	-0.0257575	0.092	0.114	1	Gm17249	0.36003	0.0395381	0.036	0.022	1
9530097N15Rik	0.547779	-0.0098	0	0.007	1	Mocs2	0.413837	-0.0544456	0.329	0.376	1	Ccdc194	0.514843	-0.0180791	0	0.009	1	Polr2c	0.212336	0.051169	0.566	0.512	1	Trappc3	0.427381	0.0491679	0.414	0.364	1	Col12a1	0.230155	0.00606342	0.008	0.004	1	Ebf4	0.288375	-0.0130536	0.008	0.016	1	Begain	0.360035	0.0637856	0.036	0.022	1
Gm43260	0.547779	-0.0098	0	0.007	1	Rps6kb2	0.413892	0.0482341	0.177	0.14	1	Aldh1a1	0.514843	-0.0180791	0	0.009	1	Pcdhb18	0.212445	0.0359494	0.042	0.025	1	Hdac3	0.427484	0.051118	0.273	0.239	1	Acp1	0.23024	0.016168	0.771	0.728	1	Prag1	0.288375	-0.0130536	0.008	0.016	1	Lpcat3	0.360056	-0.0461243	0.08	0.109	1
Ovgp1	0.547779	-0.0098	0	0.007	1	Tcea1	0.413955	-0.0604233	0.873	0.89	1	Gm30541	0.514843	-0.0216679	0	0.009	1	Lrfn4	0.212514	-0.0256689	0.006	0.02	1	Nxnl2	0.427528	-0.0662876	0.899	0.921	1	Hmmr	0.230241	0.00433149	0.008	0.004	1	BC037032	0.288375	-0.0130536	0.008	0.016	1	Lmtk2	0.360165	-0.0599542	0.08	0.109	1
Gstm7	0.547779	-0.0098	0	0.007	1	Narf	0.414123	-0.0892931	0.329	0.369	1	1700031P21Rik	0.514843	-0.0252478	0	0.009	1	Mmgt1	0.212716	0.0615269	0.145	0.112	1	Vps29	0.427544	-0.0288188	0.687	0.74	1	Anp32e	0.230281	-0.0291601	0.997	0.998	1	1700084E18Rik	0.288406	0.0126994	0.011	0.006	1	Kdm5a	0.360403	0.0698004	0.607	0.522	1
Cenpe	0.547779	-0.0098	0	0.007	1	Slc31a1	0.414146	0.0427289	0.278	0.234	1	Syt12	0.514843	-0.0359345	0	0.009	1	Gm14418	0.212719	-0.0227156	0.006	0.02	1	Rpl29	0.42758	-0.0681088	0.636	0.695	1	Jkamp	0.230546	-0.051528	0.894	0.873	1	Ttll11	0.288406	0.0126994	0.011	0.006	1	Acad10	0.360419	0.0601517	0.054	0.036	1
Bach2	0.547779	-0.0098	0	0.007	1	6720427I07Rik	0.414211	0.0737506	0.076	0.054	1	Emd	0.51497	-0.0571722	0.104	0.136	1	Pagr1a	0.212719	-0.0227156	0.006	0.02	1	Agap1	0.427661	-0.0408853	0.505	0.556	1	AW554918	0.230555	-0.0422704	0.122	0.138	1	2700054A10Rik	0.288406	0.0126994	0.011	0.006	1	Cisd1	0.36047	-0.105006	0.902	0.946	1
Bspry	0.547779	-0.0098	0	0.007	1	Mrps17	0.414293	-0.0587396	0.342	0.39	1	Atp13a3	0.514984	-0.0877909	0.229	0.27	1	Arhgef33	0.212719	-0.0227156	0.006	0.02	1	B020010K11Rik	0.427728	-0.0365259	0.03	0.047	1	Tmem106b	0.230605	-0.0683677	0.352	0.363	1	Nup50	0.288416	0.0259662	0.164	0.139	1	Dohh	0.36047	-0.0498056	0.161	0.201	1
Mtap	0.547779	-0.0098	0	0.007	1	Polb	0.414365	0.0954382	0.494	0.472	1	Pip4p1	0.515047	0.0712264	0.479	0.433	1	Uqcc1	0.212841	-0.0619583	0.096	0.13	1	Anapc13	0.427788	0.0377128	0.848	0.855	1	Rpusd4	0.230635	0.0245879	0.045	0.036	1	Decr1	0.288452	0.0161744	0.053	0.039	1	Abca3	0.360487	0.0502232	0.259	0.219	1
Cfap57	0.547779	-0.0098	0	0.007	1	Sra1	0.414488	-0.0371534	0.392	0.46	1	Acot7	0.515237	0.0169749	0.208	0.166	1	D230022J07Rik	0.212924	-0.0212366	0.006	0.02	1	Leprot	0.427923	0.0384485	0.141	0.115	1	Coa3	0.230705	0.0321904	0.821	0.795	1	Smndc1	0.288536	-0.0541362	0.153	0.178	1	Tcp11l2	0.360564	-0.0876239	0.17	0.203	1
Csmd2	0.547779	-0.0098	0	0.007	1	Zup1	0.414531	0.0804694	0.253	0.213	1	Adss	0.515259	0.0175787	0.104	0.077	1	5430403G16Rik	0.212924	-0.0212366	0.006	0.02	1	Pef1	0.428055	0.0142754	0.232	0.193	1	Ak4	0.230757	0.00444332	0.008	0.004	1	Timm10b	0.288565	0.02341	0.412	0.371	1	Snhg15	0.36061	0.184033	0.295	0.262	1
Laptm5	0.547779	-0.0098	0	0.007	1	Abhd13	0.414595	0.0206009	0.114	0.084	1	Podxl2	0.515296	0.126068	0.688	0.718	1	Grip2	0.212924	-0.0212366	0.006	0.02	1	Srsf11	0.42808	-0.0484689	0.98	0.97	1	5730522E02Rik	0.230757	0.00444332	0.008	0.004	1	Cntd1	0.288621	-0.0122318	0.008	0.016	1	Coq6	0.360669	-0.0520828	0.071	0.099	1
4833413G10Rik	0.547779	-0.0098	0	0.007	1	Wwp1	0.41485	-0.0414076	0.228	0.276	1	Zfas1	0.515424	-0.0309695	0.146	0.19	1	Asb6	0.213002	-0.0349584	0.024	0.045	1	Kyat1	0.428207	0.00787822	0.131	0.103	1	Syde1	0.230758	0.00594977	0.008	0.004	1	Bsg	0.288643	0.051906	0.721	0.676	1	Tent4b	0.360708	-0.0723628	0.232	0.269	1
Slit2	0.547779	-0.0098	0	0.007	1	Slc25a40	0.414954	0.0453688	0.101	0.075	1	Rbm3	0.515493	0.021918	0.625	0.559	1	Plekhm1	0.213002	-0.0349584	0.024	0.045	1	Cacna1a	0.428216	0.0387845	0.121	0.096	1	Usp6nl	0.230767	-0.0443579	0.333	0.351	1	Anxa6	0.288654	0.0226218	0.038	0.027	1	Clns1a	0.361091	0.142562	0.348	0.306	1
Hfm1	0.547779	-0.0098	0	0.007	1	Mrps16	0.415019	-0.0911332	0.43	0.472	1	Bclaf1	0.515531	0.00146505	0.771	0.68	1	Vmac	0.21311	0.0394508	0.096	0.069	1	Lcmt2	0.428251	-0.0455147	0.081	0.106	1	Klhl26	0.230833	-0.0211955	0.088	0.103	1	Dapk3	0.288775	0.0219523	0.191	0.163	1	Pde1b	0.361266	0.0601517	0.054	0.036	1
Mn1	0.547779	-0.0098	0	0.007	1	Btbd9	0.415207	0.0494156	0.392	0.336	1	Txnrd2	0.515573	-0.0462317	0.062	0.09	1	Gm15952	0.213129	-0.0197562	0.006	0.02	1	Nphp1	0.428331	-0.0412483	0.172	0.207	1	Pgap2	0.230904	-0.0201697	0.023	0.031	1	Cdkal1	0.288921	-0.0444618	0.095	0.117	1	Csf2ra	0.36133	0.0515867	0.17	0.136	1
2900089D17Rik	0.547779	-0.0098	0	0.007	1	Zfyve9	0.41545	-0.0230434	0.203	0.25	1	Zfyve26	0.515914	-0.0381017	0.104	0.139	1	Milr1	0.213129	-0.0197562	0.006	0.02	1	Tomm6	0.428344	0.0631767	0.919	0.933	1	Slc9a8	0.230984	-0.0368976	0.131	0.147	1	Mast2	0.28903	0.0146907	0.076	0.059	1	Prkaca	0.361386	-0.0504426	0.152	0.192	1
Gm43598	0.547779	-0.0098	0	0.007	1	Thap7	0.415464	-0.0346587	0.127	0.166	1	Camsap1	0.515977	-0.0172463	0.417	0.478	1	Srp68	0.213269	-0.0688722	0.199	0.243	1	P3h4	0.428435	0.0525395	0.111	0.089	1	Tcaim	0.231226	-0.0523644	0.157	0.173	1	Cdc42se1	0.289056	0.0178135	0.065	0.049	1	Zfp629	0.361513	-0.0313536	0.116	0.152	1
Irf5	0.547779	-0.0098	0	0.007	1	Hras	0.415481	0.0790683	0.468	0.439	1	Pou2f1	0.516587	-0.0454853	0.188	0.233	1	Mri1	0.213319	-0.0380088	0.078	0.111	1	Nr2e1	0.428696	0.0468172	0.04	0.027	1	Izumo4	0.23126	0.0158733	0.123	0.106	1	Stk11ip	0.289302	0.0225197	0.088	0.069	1	Camk1g	0.361744	0.0522666	0.062	0.043	1
Osbpl3	0.547779	-0.0098	0	0.007	1	0610040B10Rik	0.415575	0.082382	0.139	0.11	1	Gtf2a1	0.51662	0.0855888	0.25	0.221	1	Tacc1	0.213534	0.0772696	0.295	0.257	1	Bckdk	0.428736	0.0627171	0.242	0.209	1	Six1	0.231361	0.0035771	0.008	0.004	1	Ralgapa2	0.289302	0.0225197	0.088	0.069	1	Kat8	0.361817	0.00341303	0.116	0.154	1
Vmn1r13	0.547779	-0.0098	0	0.007	1	Fastkd1	0.415597	-0.0434405	0.063	0.091	1	Scamp1	0.516659	0.114351	0.458	0.42	1	Zfp629	0.213723	0.0290578	0.12	0.089	1	Gng2	0.428785	0.0497173	0.061	0.044	1	Patz1	0.231394	0.00987909	0.249	0.221	1	Pola2	0.289524	0.0161744	0.053	0.039	1	Psd2	0.362102	0.0552109	0.054	0.036	1
Rasgef1a	0.547779	-0.0098	0	0.007	1	Nrarp	0.415739	0.019432	0.063	0.042	1	Cdc42se2	0.516729	-0.0623099	0.146	0.183	1	Btbd17	0.21375	0.0435558	0.054	0.035	1	1110019D14Rik	0.428817	-0.0358115	0.02	0.035	1	5430403G16Rik	0.231612	-0.0175759	0.022	0.03	1	Slc25a53	0.28954	-0.0229754	0.034	0.049	1	S100a1	0.362167	0.0707227	0.036	0.022	1
C3ar1	0.547779	-0.0098	0	0.007	1	Ercc8	0.415739	0.01302	0.063	0.042	1	Nipsnap2	0.516826	-0.0861413	0.312	0.342	1	Mtrf1	0.213773	0.041756	0.072	0.049	1	Prkab1	0.428941	-0.100268	0.556	0.588	1	Serpinb6a	0.231639	0.0222766	0.084	0.071	1	Exosc3	0.289559	-0.0415009	0.092	0.113	1	Ino80b	0.362379	-0.0358177	0.205	0.247	1
Ccnd2	0.547779	-0.0098	0	0.007	1	Rtn3	0.415791	-0.0781142	0.848	0.853	1	2025-03-02	0.516909	-0.098039	0.292	0.323	1	Ccz1	0.213853	-0.0939568	0.422	0.47	1	Zfp217	0.428971	-0.0344027	0.03	0.047	1	Gm11696	0.231657	-0.0301743	0.045	0.056	1	Zbtb1	0.289605	0.0311727	0.073	0.056	1	Gm16075	0.362789	-0.0475603	0.018	0.034	1
Clec2d	0.547779	-0.0098	0	0.007	1	St3gal3	0.415817	0.0396552	0.19	0.152	1	Ganab	0.517005	0.0169273	0.312	0.259	1	Fem1c	0.214042	0.0417828	0.253	0.208	1	Gm49194	0.429023	-0.032706	0.04	0.06	1	Epha8	0.231802	0.0245169	0.053	0.043	1	Eif1ad	0.289653	0.0160852	0.218	0.186	1	Brsk2	0.36288	-0.0831642	0.357	0.391	1
Gm26935	0.547779	-0.0098	0	0.007	1	Hlcs	0.415966	0.0702097	0.241	0.206	1	Alkbh8	0.517084	-0.104285	0.125	0.155	1	Snapc3	0.214144	0.0460862	0.187	0.149	1	Mcrip2	0.429032	0.0261649	0.071	0.052	1	Ccdc151	0.231828	0.0102395	0.024	0.017	1	Cnga3	0.289722	0.00809588	0.011	0.006	1	Pkd2	0.363005	0.142456	0.152	0.124	1
Gm44836	0.547779	-0.0098	0	0.007	1	Tnpo1	0.416906	0.113262	0.747	0.727	1	Adprh	0.517127	0.0950434	0.438	0.395	1	Fam3a	0.214249	0.0402124	0.163	0.127	1	Sfpq	0.429041	-0.0499982	0.96	0.974	1	Zfpm2	0.231913	0.0215845	0.125	0.108	1	Gm20878	0.289722	0.00809588	0.011	0.006	1	Commd2	0.363048	-0.0231854	0.286	0.337	1
Gm45309	0.547779	-0.0098	0	0.007	1	Dnm1l	0.417029	0.115758	0.658	0.598	1	Taco1	0.517182	-0.00167277	0.021	0.04	1	Frmd5	0.214322	-0.048436	0.066	0.096	1	Gm17056	0.429298	-0.0325924	0.02	0.035	1	Bicdl1	0.232024	-0.0610223	0.348	0.36	1	Agbl4	0.289722	0.00809588	0.011	0.006	1	Slain1	0.363066	0.0504225	0.098	0.073	1
Sh3gl3	0.547779	-0.0098	0	0.007	1	Fbxl12os	0.417186	-0.0439655	0.038	0.061	1	Ciao3	0.517211	-0.0381017	0.104	0.139	1	Abl1	0.214418	-0.047073	0.066	0.096	1	Uck2	0.429333	-0.0718384	0.121	0.148	1	Gm14399	0.232078	0.015729	0.029	0.022	1	Gm43118	0.289722	0.00809588	0.011	0.006	1	Oaz3	0.363291	0.0429326	0.062	0.043	1
Stard5	0.547779	-0.0098	0	0.007	1	Eif3j1	0.417252	0.115758	0.494	0.46	1	Rpl10	0.517796	0.0379968	0.875	0.917	1	Cep63	0.214753	0.0371409	0.205	0.163	1	Pcgf3	0.429539	-0.0716206	0.253	0.288	1	Degs1	0.2321	0.0113126	0.113	0.097	1	Vsig10	0.289722	0.00809588	0.011	0.006	1	Usb1	0.363315	0.0577155	0.152	0.122	1
Trim12c	0.547779	-0.0098	0	0.007	1	Psme3	0.417288	-0.0275627	0.114	0.152	1	Slc25a35	0.517922	0.10171	0.042	0.026	1	Ankrd52	0.215069	0.0339224	0.054	0.035	1	Slc36a4	0.429673	-0.0574691	0.071	0.093	1	Sdhaf4	0.23229	-0.053018	0.544	0.541	1	Thrsp	0.289722	0.00809588	0.011	0.006	1	Ttc12	0.363371	0.0482776	0.054	0.036	1
Gm44623	0.547779	-0.0098	0	0.007	1	Rnf216	0.417407	0.0644689	0.253	0.217	1	Hsp90b1	0.517925	0.16627	0.979	0.928	1	Gart	0.21512	0.0435326	0.127	0.095	1	Dcaf13	0.429785	-0.108464	0.273	0.3	1	Tmem183a	0.232316	0.0358438	0.186	0.167	1	Tmem25	0.289722	0.00809588	0.011	0.006	1	Bbs1	0.363379	-0.0352189	0.232	0.283	1
9430002A10Rik	0.547779	-0.0098	0	0.007	1	Nkap	0.417541	0.0852678	0.215	0.182	1	Kcnj14	0.518136	-0.0377803	0.021	0.039	1	Trp53bp1	0.215157	0.0501141	0.241	0.198	1	Pik3r4	0.429821	-0.0615547	0.172	0.203	1	Maoa	0.232394	0.0130578	0.024	0.017	1	Trpv2	0.289722	0.00809588	0.011	0.006	1	Amdhd2	0.363622	0.0551527	0.098	0.073	1
Nrn1l	0.547779	-0.0098	0	0.007	1	Zfp958	0.417623	-0.0310832	0.051	0.077	1	Wrnip1	0.518332	0.0312642	0.125	0.096	1	Brdt	0.215301	0.0291517	0.042	0.025	1	Neurl4	0.429959	-0.0661479	0.303	0.335	1	Pou3f2	0.232473	-0.0196648	0.051	0.063	1	Col11a2	0.289722	0.00809588	0.011	0.006	1	Spidr	0.363789	-0.0241136	0.045	0.068	1
Pdf	0.547779	-0.0098	0	0.007	1	Gm16104	0.417772	-0.04455	0.177	0.22	1	Tusc1	0.518494	0.0397883	0.146	0.115	1	Hmgxb3	0.215423	-0.0500369	0.084	0.117	1	Rap1b	0.430157	-0.055222	0.263	0.298	1	Gm4787	0.232558	-0.0100229	0.006	0.01	1	Gramd1b	0.28986	-0.0750238	0.24	0.268	1	Klhl21	0.363904	-0.0241136	0.054	0.079	1
Yap1	0.547779	-0.0098	0	0.007	1	5031425E22Rik	0.417817	0.0372409	0.392	0.329	1	Mblac2	0.518624	0.0479836	0.042	0.026	1	Ift74	0.215502	-0.0682448	0.41	0.466	1	Mthfsl	0.430159	-0.0498123	0.202	0.239	1	Gpr173	0.232598	-0.0276049	0.048	0.059	1	Gpr107	0.290017	-0.0533394	0.16	0.185	1	Med7	0.363912	-0.0472141	0.179	0.22	1
1700084C06Rik	0.547779	-0.0098	0	0.007	1	Tcf12	0.417956	-0.0537021	0.456	0.535	1	Rtn4ip1	0.518727	-0.0343039	0.021	0.039	1	Rpl35	0.215573	0.0444509	0.988	0.991	1	Cnpy4	0.430216	-0.0344027	0.03	0.047	1	Pomk	0.232741	-0.022399	0.055	0.068	1	Tti1	0.290042	0.0205933	0.046	0.033	1	Sf3b2	0.363927	-0.0476134	0.982	0.982	1
Ldlr	0.547779	-0.0098	0	0.007	1	Xrcc5	0.417966	0.0288807	0.089	0.063	1	Rnf208	0.518728	-0.0360431	0.021	0.039	1	Top1mt	0.215634	0.0329901	0.09	0.064	1	Gabarapl1	0.430227	-0.0532236	0.202	0.238	1	Slc2a1	0.2328	0.0321845	0.378	0.348	1	Grin1	0.290288	0.00726555	0.011	0.006	1	Sp3	0.363993	-0.0916985	0.295	0.339	1
1700017B05Rik	0.547779	-0.0098	0	0.007	1	Zfp84	0.41819	0.0591746	0.165	0.131	1	Ube4a	0.51873	-0.0634099	0.167	0.204	1	Nedd9	0.21564	0.0247465	0.042	0.025	1	L1cam	0.430313	-0.0493008	0.051	0.071	1	Abhd5	0.232806	-0.0280891	0.069	0.082	1	Gm9833	0.290288	0.00726555	0.011	0.006	1	Vps26a	0.364084	-0.069292	0.134	0.167	1
Gramd2	0.547779	-0.0098	0	0.007	1	Uqcc2	0.41828	-0.0315836	0.684	0.717	1	Mlf1	0.519129	0.0156926	0.417	0.367	1	Zfp780b	0.215837	-0.0370959	0.042	0.068	1	Eif4g1	0.430414	0.0197182	0.616	0.563	1	Vcam1	0.232836	-0.0126916	0.006	0.01	1	Phf24	0.290288	0.00726555	0.011	0.006	1	Lnx1	0.364184	0.0437479	0.054	0.036	1
Fbxl22	0.547779	-0.0098	0	0.007	1	Zmynd8	0.418288	0.108135	0.494	0.458	1	Psmd12	0.519156	0.0212239	0.625	0.57	1	Kiz	0.215907	-0.0739418	0.253	0.302	1	AC241534.1	0.430442	0.0253481	0.061	0.044	1	Txnip	0.233069	-0.0115134	0.016	0.023	1	Gm15559	0.290288	0.00726555	0.011	0.006	1	Clcn7	0.364247	-0.0887869	0.098	0.125	1
Gm16551	0.547779	-0.0098	0	0.007	1	Ugp2	0.418401	0.0368068	0.177	0.14	1	Tmem9b	0.519173	-0.0471914	0.146	0.185	1	2810002D19Rik	0.216393	0.0324644	0.054	0.035	1	Ppp3cb	0.430451	0.0842753	0.758	0.713	1	Ankrd40	0.233264	0.00631268	0.627	0.576	1	Shcbp1	0.290288	0.0064357	0.011	0.006	1	Rfxank	0.364263	0.0228074	0.054	0.082	1
Gm28625	0.547779	-0.0098	0	0.007	1	Wdtc1	0.418471	-0.136136	0.519	0.502	1	1700066M21Rik	0.519319	-0.0325626	0.021	0.039	1	Capn15	0.216415	-0.0593921	0.139	0.178	1	Irf9	0.430501	0.0227853	0.081	0.061	1	F420014N23Rik	0.233391	-0.00925865	0.006	0.01	1	Myof	0.290506	0.0111753	0.031	0.02	1	Hectd4	0.36427	-0.0452657	0.205	0.244	1
Tbc1d2b	0.547779	-0.0098	0	0.007	1	Cad	0.418956	-0.0408121	0.038	0.061	1	Cenpw	0.519319	-0.0343039	0.021	0.039	1	Atrnl1	0.216493	0.0276818	0.042	0.025	1	Stk38	0.430509	0.103951	0.485	0.437	1	Cc2d1b	0.233426	-0.0426583	0.116	0.13	1	Arid3a	0.290671	-0.0281778	0.042	0.058	1	Bahd1	0.364305	0.044166	0.036	0.022	1
Parp3	0.547779	-0.0098	0	0.007	1	Tbl2	0.418957	-0.0439655	0.038	0.061	1	Rcor2	0.519614	-0.0619153	0.104	0.135	1	Pgm3	0.216604	0.0554521	0.145	0.111	1	Sec14l2	0.430535	-0.0957848	0.404	0.44	1	Lmtk3	0.233466	-0.0126536	0.029	0.039	1	Nop58	0.290743	-0.0608856	0.221	0.25	1	Fbxo27	0.364343	-0.0318117	0.036	0.057	1
Gm38163	0.547779	-0.0098	0	0.007	1	Tbc1d10a	0.419008	0.0175346	0.114	0.084	1	Sema6c	0.51991	-0.0308191	0.021	0.039	1	Gatc	0.216675	-0.0542699	0.127	0.164	1	Pcdh11x	0.430745	-0.0293661	0.02	0.035	1	Zbtb14	0.233562	0.0277211	0.135	0.118	1	Rhebl1	0.290756	0.0242456	0.038	0.027	1	Men1	0.364473	-0.0542985	0.098	0.131	1
Gm48045	0.547779	-0.0098	0	0.007	1	Ppig	0.419102	0.0583508	0.709	0.65	1	Zfp937	0.51991	-0.0343039	0.021	0.039	1	Cep89	0.216726	-0.0515428	0.211	0.255	1	4930539J05Rik	0.430745	-0.0315178	0.02	0.035	1	BC023719	0.23366	0.0304026	0.409	0.38	1	Tgfb1i1	0.290855	0.0064357	0.011	0.006	1	Nudt14	0.364555	0.0993488	0.277	0.24	1
Hkdc1	0.547779	-0.0098	0	0.007	1	Ppp2r2d	0.419143	0.0673178	0.392	0.346	1	C130071C03Rik	0.51991	-0.0325626	0.021	0.039	1	Mvk	0.216964	0.0547349	0.217	0.176	1	Ube2d3	0.430746	0.0340841	0.99	0.967	1	Tmem74b	0.233943	-0.00657969	0.006	0.01	1	Gm7072	0.291179	0.00721533	0.073	0.056	1	Bnip2	0.364588	-0.133432	0.643	0.618	1
Gm16212	0.547779	-0.0098	0	0.007	1	Med24	0.419182	0.0680406	0.329	0.287	1	Prkaca	0.519949	-0.0533211	0.146	0.183	1	AC160336.1	0.217009	0.0858881	0.127	0.096	1	Zfp536	0.430746	-0.0459568	0.929	0.945	1	Draxin	0.234016	-0.00439836	0.006	0.01	1	Ddx55	0.291313	0.0209297	0.141	0.118	1	Kdm5d	0.364652	-0.0401682	0.018	0.034	1
Hmga2	0.547779	-0.0098	0	0.007	1	Ngly1	0.419433	0.0660555	0.19	0.157	1	Cdk12	0.519966	-0.0773321	0.375	0.416	1	Ppm1l	0.217024	0.0374601	0.072	0.049	1	Haus4	0.430838	-0.0312121	0.03	0.047	1	Gmpr	0.234028	0.00954399	0.029	0.022	1	Zfp788	0.291343	0.0174665	0.084	0.066	1	Cep162	0.364806	-0.130205	0.232	0.267	1
Gm16140	0.547779	-0.0098	0	0.007	1	Rab3gap1	0.419518	0.0581474	0.291	0.248	1	Surf4	0.520078	-0.0929839	0.208	0.24	1	Dip2c	0.217135	0.0615833	0.325	0.277	1	Tfdp1	0.430916	-0.065095	0.263	0.298	1	Jade1	0.234064	0.019833	0.327	0.298	1	Foxj2	0.291437	0.025694	0.145	0.122	1	Gm3854	0.364811	0.0380504	0.062	0.043	1
Gm12089	0.547779	-0.0098	0	0.007	1	Oxa1l	0.419526	0.030722	0.367	0.311	1	Senp5	0.520097	-0.087052	0.25	0.289	1	Acap3	0.217282	0.0391818	0.054	0.035	1	Ift88	0.431143	-0.075319	0.192	0.224	1	Gm42941	0.234216	0.0236302	0.036	0.028	1	Lysmd1	0.291451	0.0225868	0.057	0.043	1	1700084E18Rik	0.364837	0.0391566	0.036	0.022	1
Specc1	0.547779	-0.0098	0	0.007	1	Lrsam1	0.419611	0.0421011	0.051	0.033	1	Cdkl5	0.520137	-0.0891373	0.208	0.248	1	Pomp	0.217469	0.043659	0.699	0.634	1	Rnf6	0.431212	-0.0718254	0.566	0.607	1	Fkbp8	0.234243	0.0258983	0.841	0.818	1	Dis3l2	0.291714	0.0333273	0.118	0.098	1	Rfx7	0.364993	-0.0763785	0.277	0.312	1
Pmp22	0.547779	-0.0098	0	0.007	1	Fam173a	0.419937	0.0530224	0.608	0.53	1	Tubb5	0.520187	-0.0278744	0.75	0.794	1	Inip	0.217886	0.0375701	0.151	0.116	1	Fh1	0.431333	0.0345572	0.333	0.281	1	Gm35439	0.234432	-0.00667857	0.006	0.01	1	Pcdhb11	0.291819	0.0222386	0.027	0.017	1	Dennd4c	0.365018	-0.066469	0.116	0.147	1
Gm43951	0.547779	-0.0098	0	0.007	1	Arf6	0.419971	0.0314012	0.177	0.14	1	Def8	0.520282	0.034784	0.146	0.115	1	Abhd12	0.217933	-0.0618713	0.157	0.198	1	Syt9	0.431505	0.121253	0.273	0.246	1	D3Ertd751e	0.234647	-0.0722689	0.348	0.361	1	Nudt13	0.292099	-0.0188829	0.065	0.085	1	Flna	0.365061	0.0401124	0.071	0.05	1
Dusp14	0.547779	-0.0098	0	0.007	1	1700063J08Rik	0.420729	-0.0376518	0.038	0.061	1	Pten	0.520298	-0.0525194	0.625	0.686	1	Rpl26	0.217993	0.0624227	1	1	1	Rxra	0.4316	-0.0302644	0.202	0.24	1	Gm14410	0.234887	0.0170691	0.027	0.02	1	BC065397	0.292448	-0.020939	0.015	0.026	1	Xpa	0.365097	-0.0790698	0.241	0.283	1
Epop	0.547779	-0.0098	0	0.007	1	Pcsk2	0.42073	-0.102147	0.139	0.175	1	Khdc4	0.520426	0.0414766	0.167	0.134	1	Armcx5	0.218	0.0518978	0.133	0.102	1	Ggnbp1	0.43171	-0.0272112	0.02	0.035	1	Gm44257	0.235228	0.00640595	0.003	0.001	1	Eif2ak4	0.292503	-0.022734	0.031	0.045	1	C1ql1	0.365121	0.0413809	0.071	0.05	1
Top2a	0.547779	-0.0098	0	0.007	1	Drg1	0.42085	0.0375991	0.215	0.175	1	Pigw	0.5205	-0.0290736	0.021	0.039	1	Aldh4a1	0.218183	0.0223078	0.042	0.025	1	C87436	0.431834	-0.0727127	0.202	0.235	1	Nr4a3	0.235228	0.00878226	0.003	0.001	1	Spindoc	0.292744	0.0273416	0.061	0.046	1	Lmbr1l	0.36526	-0.0683555	0.134	0.168	1
C1ql1	0.547779	-0.0098	0	0.007	1	Camk2g	0.42092	-0.0619825	0.127	0.161	1	Lrrtm2	0.5205	-0.0290736	0.021	0.039	1	Gm2a	0.218274	0.0505448	0.078	0.054	1	Ndc1	0.431836	-0.0256988	0.061	0.083	1	Extl1	0.235228	0.00965161	0.003	0.001	1	Nr2c2	0.292826	0.0195698	0.298	0.263	1	Camkmt	0.36535	0.094374	0.125	0.099	1
Dtnbos	0.547779	-0.0098	0	0.007	1	Hrk	0.421411	0.0642278	0.076	0.054	1	Gm15545	0.5205	-0.0308191	0.021	0.039	1	Mtrf1l	0.218291	0.0566261	0.114	0.086	1	Ephb3	0.432053	-0.0285692	0.01	0.022	1	Tmem51	0.235228	0.0112717	0.003	0.001	1	Psip1	0.293026	0.0652467	0.756	0.709	1	Rnf180	0.365356	0.0297842	0.036	0.022	1
1300014J16Rik	0.547779	-0.0098	0	0.007	1	Adk	0.421479	0.0311269	0.165	0.129	1	Mrpl22	0.520518	-0.0559903	0.25	0.299	1	Nup35	0.21841	0.0512883	0.145	0.112	1	C9orf72	0.432171	-0.0201243	0.111	0.141	1	Tll1	0.235228	0.01289	0.003	0.001	1	Wnk1	0.293063	0.0410835	0.45	0.411	1	Dennd6a	0.365404	-0.0777098	0.259	0.296	1
Gm17191	0.547779	-0.0098	0	0.007	1	Slc23a2	0.421496	0.0763957	0.152	0.121	1	Zfp653	0.520672	0.0279629	0.125	0.096	1	Ube2w	0.218503	0.0474267	0.289	0.243	1	Gm43581	0.432183	-0.00894004	0	0.006	1	Runx1	0.235228	0.0080297	0.003	0.001	1	2610044O15Rik8	0.293108	-0.0215729	0.046	0.063	1	Ccdc24	0.365491	-0.0707049	0.179	0.219	1
Prox2	0.547779	-0.0098	0	0.007	1	Mfn2	0.421586	0.0467165	0.253	0.21	1	Phf21a	0.520763	-0.0927786	0.146	0.177	1	Gspt2	0.21861	0.0466836	0.06	0.04	1	Slc6a17	0.432183	-0.00894004	0	0.006	1	Gm10634	0.235228	0.0080297	0.003	0.001	1	Pcdhb17	0.293285	0.0256707	0.076	0.06	1	Zfp597	0.365566	-0.0581317	0.08	0.108	1
Ube2ql1	0.547779	-0.0098	0	0.007	1	Rbm27	0.421659	0.0647742	0.494	0.456	1	Fam168b	0.520956	-0.0424777	0.312	0.371	1	Med12	0.218794	0.0452761	0.108	0.08	1	Spag8	0.432183	-0.00894004	0	0.006	1	Fam57a	0.235255	-0.0208127	0.032	0.041	1	2900097C17Rik	0.293434	0.0219338	0.366	0.329	1	4732491K20Rik	0.365584	-0.0352189	0.018	0.034	1
Lhfpl2	0.547779	-0.0098	0	0.007	1	Prmt7	0.421692	0.0694025	0.19	0.157	1	Myo6	0.521054	0.0476696	0.25	0.211	1	Dgcr6	0.218827	0.0992263	0.458	0.436	1	Btbd19	0.432183	-0.00894004	0	0.006	1	Zfp942	0.235278	-0.0568481	0.162	0.177	1	Limd1	0.293461	-0.0593491	0.153	0.177	1	Gm11508	0.365585	-0.0376957	0.018	0.034	1
Rnf180	0.547779	-0.0098	0	0.007	1	BC025920	0.421882	-0.0578899	0.089	0.119	1	Mettl15	0.521091	-0.0273259	0.021	0.039	1	Ccdc32	0.219023	-0.0701835	0.187	0.227	1	Gm12932	0.432183	-0.00894004	0	0.006	1	Arrb1	0.235394	0.00819025	0.024	0.017	1	Unc13a	0.293502	0.0128614	0.095	0.076	1	Tbc1d31	0.365585	-0.0376957	0.018	0.034	1
Il3ra	0.547779	-0.0098	0	0.007	1	Hipk3	0.422044	0.0352268	0.291	0.243	1	Neil1	0.521091	-0.0273259	0.021	0.039	1	1700018L02Rik	0.219061	0.0232811	0.042	0.025	1	Gm43623	0.432183	-0.00894004	0	0.006	1	Stk39	0.235428	-0.0474999	0.284	0.303	1	Ppp1r7	0.293533	0.0399917	0.179	0.155	1	Anxa7	0.365751	-0.0315898	0.045	0.068	1
5430414B19Rik	0.547779	-0.0098	0	0.007	1	Chka	0.422198	0.0876942	0.291	0.243	1	Rtf2	0.521093	-0.0922674	0.333	0.373	1	Mrpl38	0.219141	0.058912	0.355	0.309	1	Gm15751	0.432183	-0.00894004	0	0.006	1	Pvt1	0.235477	-0.0144441	0.017	0.024	1	Sfxn5	0.293624	-0.016065	0.015	0.026	1	Ddah2	0.365836	0.0525302	0.768	0.731	1
Zfhx2os	0.547779	-0.0098	0	0.007	1	Pts	0.422253	0.0906335	0.519	0.465	1	Zfp334	0.521108	-0.0513962	0.042	0.064	1	Tmx3	0.219254	0.0393613	0.265	0.218	1	Atp6v1b1	0.432183	-0.00894004	0	0.006	1	Atp6v1h	0.235511	0.00227746	0.567	0.498	1	Faap24	0.293624	-0.016065	0.015	0.026	1	Fam184b	0.365836	-0.0146688	0.036	0.057	1
Farp1	0.547779	-0.0098	0	0.007	1	Pno1	0.422395	-0.0753833	0.19	0.229	1	Pom121	0.521149	-0.0376066	0.292	0.358	1	Gal3st3	0.219291	-0.0351099	0.03	0.052	1	Gm44265	0.432183	-0.00894004	0	0.006	1	Gpr12	0.23552	0.0080297	0.003	0.001	1	Phyh	0.293678	0.0209883	0.057	0.043	1	Csrnp2	0.365842	0.0700075	0.107	0.082	1
Ribc2	0.547779	-0.0098	0	0.007	1	Rpl31	0.422469	-0.0648141	0.962	0.963	1	Fyttd1	0.521186	0.0349873	0.604	0.52	1	Enkd1	0.21964	-0.082	0.145	0.18	1	5330411O13Rik	0.432183	-0.00894004	0	0.006	1	Gm43915	0.23552	0.00478038	0.003	0.001	1	Yars2	0.293786	0.0161451	0.046	0.033	1	Crem	0.365856	0.033988	0.054	0.081	1
Tiam1	0.547779	-0.0098	0	0.007	1	Gm6710	0.422505	-0.0344845	0.038	0.061	1	4932438A13Rik	0.521207	0.00822039	0.542	0.504	1	Ubap2	0.219658	0.0847854	0.235	0.199	1	Fsd2	0.432183	-0.00894004	0	0.006	1	Prkcg	0.23552	0.00478038	0.003	0.001	1	Cxadr	0.293875	0.0327432	0.107	0.087	1	Hist1h4d	0.365867	-0.0500159	0.125	0.159	1
E430024P14Rik	0.547779	-0.0098	0	0.007	1	Jazf1	0.422505	-0.0344845	0.038	0.061	1	Cul9	0.521246	-0.00285605	0.167	0.13	1	Ppm1b	0.219916	-0.0685188	0.584	0.625	1	Vmn2r79	0.432183	-0.00894004	0	0.006	1	Gm48127	0.23552	0.00478038	0.003	0.001	1	Usp48	0.293888	0.0308317	0.172	0.147	1	Lrfn3	0.365892	0.0272598	0.036	0.022	1
Tagap	0.547779	-0.0098	0	0.007	1	Tmem123	0.422637	0.021636	0.127	0.096	1	Kdelr2	0.521271	-0.0650688	0.104	0.135	1	Slc2a1	0.220005	-0.0560665	0.398	0.445	1	Rsf1os2	0.432183	-0.00894004	0	0.006	1	Card10	0.23552	0.00640595	0.003	0.001	1	Nelfa	0.29398	0.035803	0.103	0.084	1	Sgpp1	0.365905	0.0688389	0.152	0.122	1
Ccdc78	0.547779	-0.0098	0	0.007	1	Cacfd1	0.422688	-0.0683094	0.203	0.243	1	Kmt5c	0.521271	-0.0650688	0.104	0.135	1	Micu3	0.220122	-0.0889896	0.211	0.251	1	Prss53	0.432183	-0.00894004	0	0.006	1	Vmn2r113	0.23552	0.00478038	0.003	0.001	1	Pafah1b2	0.294082	0.0645316	0.37	0.34	1	Ldhb	0.365981	0.0682927	0.839	0.801	1
Rgs11	0.547779	-0.0098	0	0.007	1	Erich1	0.423245	0.0565347	0.253	0.215	1	Dtwd2	0.521444	0.0444476	0.042	0.026	1	Akap8	0.220433	0.0895855	0.331	0.286	1	Zfp941	0.432183	-0.00894004	0	0.006	1	Kcnk12	0.23552	0.00478038	0.003	0.001	1	Ccdc163	0.294156	-0.0259395	0.057	0.075	1	Abitram	0.36605	0.037638	0.116	0.088	1
Gm41561	0.547779	-0.0098	0	0.007	1	Rfxank	0.423475	-0.0447065	0.076	0.105	1	Mrps31	0.521476	-0.096282	0.208	0.242	1	Pstk	0.220498	-0.0796698	0.295	0.341	1	Gm10575	0.432183	-0.00894004	0	0.006	1	Gm15956	0.23552	0.00478038	0.003	0.001	1	Tgfb2	0.29423	0.0433952	0.191	0.166	1	Heca	0.366146	0.0617693	0.223	0.188	1
Plin3	0.547779	-0.0098	0	0.007	1	Nipa2	0.423964	0.107615	0.241	0.206	1	Zfp992	0.521681	-0.0255761	0.021	0.039	1	Ltbr	0.220596	0.0193665	0.042	0.025	1	Dctd	0.432183	-0.00894004	0	0.006	1	B930094E09Rik	0.23552	0.00640595	0.003	0.001	1	Rbm5	0.294265	0.0421155	0.565	0.525	1	Tmem50b	0.366334	0.074065	0.116	0.09	1
Gm49980	0.547779	-0.0098	0	0.007	1	Gtf2h5	0.424246	0.05982	0.671	0.629	1	Ndn	0.521736	0.0501981	0.333	0.286	1	Zfp78	0.220691	-0.034805	0.018	0.037	1	Gm15354	0.432183	-0.00894004	0	0.006	1	Gm14964	0.23552	0.00640595	0.003	0.001	1	Pxdn	0.29442	0.0177256	0.027	0.017	1	Dlst	0.366356	-0.0463309	0.223	0.258	1
Epb41l4a	0.547779	-0.0098	0	0.007	1	Ralbp1	0.424258	0.0125042	0.291	0.355	1	Haus2	0.522043	-0.0513962	0.042	0.064	1	Sec24b	0.220778	0.0460862	0.175	0.139	1	1700122E12Rik	0.432183	-0.00894004	0	0.006	1	C130074G19Rik	0.23552	0.00640595	0.003	0.001	1	Vdac1	0.294559	0.0100232	0.637	0.565	1	Trmt44	0.366433	-0.0290084	0.045	0.068	1
Mzb1	0.547779	-0.0098	0	0.007	1	Sesn1	0.424416	-0.0974004	0.266	0.304	1	Hist1h4i	0.522148	0.0409203	0.042	0.026	1	2310022B05Rik	0.220819	0.0203795	0.066	0.044	1	Cpne2	0.432183	-0.00894004	0	0.006	1	Tuba3b	0.23552	0.00478038	0.003	0.001	1	Camk1d	0.294598	-0.0504294	0.126	0.15	1	Gm28050	0.366435	0.0637856	0.036	0.022	1
Gm7598	0.547779	-0.0098	0	0.007	1	Pdk2	0.424562	-0.0382046	0.241	0.29	1	Limch1	0.522174	-0.131819	0.354	0.377	1	Rad54l2	0.220957	0.043605	0.223	0.181	1	Gm29773	0.432183	-0.00894004	0	0.006	1	Gm47598	0.23552	0.0080297	0.003	0.001	1	Atg9a	0.294632	-0.0481544	0.095	0.116	1	Tex15	0.366518	-0.0327379	0.018	0.034	1
Smim10l2a	0.547779	-0.0098	0	0.007	1	Zfp560	0.42468	-0.0217454	0.139	0.182	1	Mfsd10	0.52222	0.0251529	0.062	0.043	1	Pik3c3	0.221114	0.0284625	0.145	0.11	1	Gramd2	0.432183	-0.00894004	0	0.006	1	Cers1	0.235521	0.0120206	0.003	0.001	1	Ggps1	0.294677	-0.0488739	0.214	0.243	1	BC024063	0.366518	-0.0376957	0.018	0.034	1
Tspan6	0.547779	-0.0098	0	0.007	1	Fam183b	0.424687	-0.0348015	0.013	0.028	1	Cdk17	0.52222	0.0251529	0.062	0.043	1	Zscan26	0.22113	0.0811022	0.331	0.292	1	BC018473	0.432183	-0.00894004	0	0.006	1	Baiap2l2	0.235521	0.00716034	0.003	0.001	1	Aurkaip1	0.294678	0.0644835	0.248	0.226	1	Gm48623	0.36654	-0.0256258	0.08	0.111	1
Cenpi	0.547779	-0.0098	0	0.007	1	Slc25a32	0.424687	-0.0348015	0.013	0.028	1	Ddx21	0.522239	0.0530791	0.417	0.382	1	Erich6	0.221139	0.0500889	0.133	0.101	1	Efcab11	0.432183	-0.00894004	0	0.006	1	Gm10371	0.235521	0.00716034	0.003	0.001	1	Zfp637	0.294769	0.0275602	0.191	0.164	1	Ehd4	0.366673	-0.0373763	0.071	0.099	1
Pfkfb1	0.547779	-0.0098	0	0.007	1	Bcap29	0.424719	-0.0519284	0.076	0.105	1	Amdhd2	0.522386	0.0153352	0.042	0.068	1	Rpl36a-ps1	0.221154	-0.030453	0.018	0.037	1	Zbtb42	0.432183	-0.00894004	0	0.006	1	Ntrk1	0.235619	-0.00505665	0.006	0.01	1	Gm11772	0.294774	-0.0260296	0.019	0.031	1	Primpol	0.366735	0.0412626	0.054	0.036	1
Cnksr2	0.547779	-0.0098	0	0.007	1	Slc25a28	0.424777	0.0255603	0.165	0.129	1	Snrnp200	0.522512	-0.0806417	0.312	0.361	1	Slc29a2	0.221154	-0.030453	0.018	0.037	1	Slc17a1	0.432183	-0.00894004	0	0.006	1	Sall1	0.235667	0.0055366	0.003	0.001	1	Ndufaf8	0.294895	0.0195483	0.271	0.239	1	Snhg11	0.366862	0.245508	0.107	0.084	1
Myo1b	0.54778	-0.0139797	0	0.007	1	Ccdc97	0.424902	-0.0489383	0.089	0.119	1	Lamp1	0.522575	0.0494971	0.708	0.665	1	Socs5	0.221257	-0.0921232	0.199	0.238	1	4933433G19Rik	0.432183	-0.00894004	0	0.006	1	Pgbd5	0.235688	0.0168333	0.084	0.071	1	Mageh1	0.294989	0.0308317	0.179	0.153	1	Nup107	0.366962	0.00395488	0.071	0.102	1
Stum	0.54778	-0.0111946	0	0.007	1	Dusp28	0.425282	0.0110608	0.177	0.138	1	Strn	0.522634	-0.0264849	0.062	0.091	1	Plaa	0.221261	0.0851015	0.133	0.103	1	Ednrb	0.432183	-0.00894004	0	0.006	1	Gm16152	0.235813	0.00315298	0.003	0.001	1	Gramd4	0.295098	0.0144889	0.038	0.027	1	Rmi1	0.366991	0.058867	0.107	0.081	1
Knl1	0.54778	-0.0125878	0	0.007	1	Zfp607a	0.425568	-0.0477406	0.013	0.028	1	Wdr33	0.522898	0.0882786	0.542	0.473	1	Adamts3	0.221359	-0.0501526	0.09	0.125	1	Fbxo43	0.432183	-0.00894004	0	0.006	1	Gm17224	0.235813	0.00315298	0.003	0.001	1	Gatd3a	0.295098	-0.031403	0.069	0.088	1	Pqlc2	0.367069	-0.056692	0.062	0.088	1
1700064H15Rik	0.54778	-0.0111946	0	0.007	1	Gm43017	0.425672	0.0355878	0.051	0.033	1	Magi2	0.522968	-0.126913	0.438	0.456	1	Ahsa2	0.221395	0.0844481	0.229	0.191	1	Aard	0.432183	-0.00894004	0	0.006	1	Eya2	0.235813	0.00315298	0.003	0.001	1	Tmem39a	0.295107	-0.0232916	0.027	0.04	1	Gpr157	0.367248	0.037343	0.071	0.05	1
Gm43024	0.54778	-0.0111946	0	0.007	1	Mrpl17	0.425807	0.0384161	0.532	0.479	1	Grb10	0.522977	-0.0547631	0.042	0.064	1	Micos13	0.221916	-0.10579	0.735	0.759	1	Gm19522	0.432183	-0.00894004	0	0.006	1	Gm14496	0.235813	0.00315298	0.003	0.001	1	Ndufb8	0.295125	-0.0626839	0.901	0.855	1	Rgs9bp	0.367289	-0.103451	0.179	0.211	1
Nhlh2	0.54778	-0.0264467	0	0.007	1	Myo1c	0.425813	0.00663642	0.063	0.042	1	Gtdc1	0.523016	0.0279629	0.125	0.096	1	Psma5	0.222189	0.0503036	0.663	0.6	1	Vmn2r97	0.432183	-0.00894004	0	0.006	1	Cd53	0.235813	0.00315298	0.003	0.001	1	Rps19bp1	0.295251	0.0296367	0.218	0.189	1	Eif3c	0.367408	0.174929	0.973	0.987	1
Gm11837	0.54778	-0.0167595	0	0.007	1	Usp1	0.426012	0.102819	0.266	0.236	1	Trim23	0.523016	0.024669	0.125	0.096	1	Glb1l2	0.222538	-0.0238323	0.024	0.045	1	1700105P06Rik	0.432183	-0.00894004	0	0.006	1	Gm29151	0.235813	0.00315298	0.003	0.001	1	Gtf2h2	0.295394	0.0194028	0.073	0.056	1	Rpusd2	0.367451	-0.0302527	0.018	0.034	1
Elovl1	0.54778	-0.0111946	0	0.007	1	Mrps5	0.426022	-0.00772491	0.418	0.493	1	Ftsj3	0.523242	-0.0110752	0.083	0.115	1	St8sia4	0.222545	-0.0260878	0.018	0.037	1	Gm14858	0.432183	-0.00894004	0	0.006	1	5830444B04Rik	0.235813	0.00315298	0.003	0.001	1	Arhgap32	0.295735	0.034738	0.195	0.17	1	D130040H23Rik	0.367451	-0.0302527	0.018	0.034	1
Zbtb8a	0.54778	-0.0111946	0	0.007	1	Map7	0.426244	-0.0862147	0.684	0.71	1	Flii	0.523522	0.0309836	0.104	0.078	1	Nsun3	0.222684	0.0540575	0.066	0.045	1	Gm29113	0.432183	-0.00894004	0	0.006	1	Gm15747	0.235813	0.00315298	0.003	0.001	1	Ddx56	0.295934	0.0229373	0.076	0.06	1	Nudt17	0.367452	-0.0327379	0.018	0.034	1
Gm16552	0.54778	-0.0111946	0	0.007	1	Mrps6	0.426324	0.0697827	0.253	0.215	1	Gopc	0.523537	0.0333905	0.146	0.115	1	AI837181	0.222798	0.0367114	0.133	0.101	1	Gm30192	0.432183	-0.00894004	0	0.006	1	Rarres2	0.235813	0.00315298	0.003	0.001	1	Zbtb34	0.29602	-0.040183	0.095	0.117	1	Pias2	0.367466	0.0799938	0.277	0.237	1
Tril	0.54778	-0.0111946	0	0.007	1	Gpn2	0.426447	-0.0282882	0.013	0.028	1	Zfp710	0.523911	0.0234116	0.062	0.043	1	Coq10a	0.22281	-0.0669258	0.139	0.176	1	Olfr1484	0.432183	-0.00894004	0	0.006	1	C1rl	0.235813	0.00315298	0.003	0.001	1	4930563E22Rik	0.296131	0.0152658	0.027	0.017	1	Parp8	0.367486	0.0626284	0.045	0.029	1
Aqp1	0.54778	-0.0111946	0	0.007	1	E430018J23Rik	0.426447	-0.0282882	0.013	0.028	1	Phf8	0.524199	-0.0678017	0.167	0.203	1	Rab12	0.222895	0.0354101	0.223	0.181	1	Gm4219	0.432183	-0.00894004	0	0.006	1	Gm12224	0.235813	0.00315298	0.003	0.001	1	Mrps5	0.296538	0.0502599	0.282	0.254	1	Orai3	0.367509	0.0272598	0.036	0.022	1
Pde1c	0.54778	-0.0111946	0	0.007	1	Acsf3	0.426447	-0.0282882	0.013	0.028	1	Arl4a	0.524227	-0.00081078	0.396	0.472	1	Acss2	0.222905	-0.0848711	0.12	0.154	1	Erbb4	0.432184	-0.0100537	0	0.006	1	Brip1	0.235813	0.00315298	0.003	0.001	1	Rttn	0.296763	-0.0230496	0.023	0.035	1	Cdca3	0.367526	0.0391566	0.036	0.022	1
Fam13a	0.54778	-0.0111946	0	0.007	1	A830082N09Rik	0.426447	-0.0282882	0.013	0.028	1	Alg1	0.524336	-0.0510073	0.083	0.112	1	Commd3	0.223108	0.0479918	0.53	0.48	1	Cacna1e	0.432184	-0.0100537	0	0.006	1	Tedc1	0.235813	0.00315298	0.003	0.001	1	Rpn1	0.296851	-0.0656023	0.267	0.294	1	Gm43328	0.367585	0.0387816	0.054	0.036	1
Slc6a11	0.54778	-0.0111946	0	0.007	1	Madd	0.4267	0.0599049	0.57	0.523	1	Cwf19l2	0.524973	0.158689	0.458	0.433	1	Pi4k2a	0.22311	0.045707	0.169	0.133	1	Cr2	0.432184	-0.0100537	0	0.006	1	Gm47404	0.235813	0.00315298	0.003	0.001	1	Use1	0.296886	-0.0467099	0.218	0.248	1	Mtx3	0.367586	-0.0257884	0.071	0.1	1
Kcna1	0.54778	-0.0111946	0	0.007	1	Slc37a4	0.427137	0.0316939	0.139	0.107	1	Abhd11	0.525044	-0.0786453	0.167	0.201	1	Med18	0.223193	-0.0288089	0.012	0.028	1	1810059C17Rik	0.432184	-0.0100537	0	0.006	1	Cnmd	0.235813	0.00315298	0.003	0.001	1	Tepsin	0.296967	0.0120526	0.038	0.027	1	Vegfb	0.367653	-0.0247905	0.179	0.224	1
Lrrc4b	0.54778	-0.0111946	0	0.007	1	Gyg	0.427326	-0.0250205	0.013	0.028	1	Ppp5c	0.525156	-0.045557	0.188	0.226	1	Spire1	0.223319	0.0522858	0.307	0.261	1	9330198N18Rik	0.432184	-0.0111664	0	0.006	1	Lmo7	0.235813	0.00315298	0.003	0.001	1	Padi2	0.297015	-0.0279581	0.038	0.053	1	Atp5j	0.367698	-0.096908	0.991	1	1
Adam8	0.54778	-0.0111946	0	0.007	1	9130023H24Rik	0.427326	-0.0250205	0.013	0.028	1	Slc41a1	0.525605	0.0216724	0.062	0.043	1	D030056L22Rik	0.223393	0.0573279	0.295	0.249	1	Rtn4rl2	0.432184	-0.0100537	0	0.006	1	9930014A18Rik	0.235813	0.00315298	0.003	0.001	1	Slc29a1	0.297036	0.0131933	0.027	0.017	1	Qars	0.36793	0.00751743	0.214	0.269	1
Kbtbd11	0.54778	-0.0111946	0	0.007	1	Myo9b	0.427326	-0.0282882	0.013	0.028	1	Zfp235	0.525605	0.0216724	0.062	0.043	1	Dennd4a	0.223446	-0.069295	0.151	0.188	1	Nrsn2	0.432184	-0.0100537	0	0.006	1	4930404I05Rik	0.235813	0.00315298	0.003	0.001	1	Gm30541	0.297036	0.0131933	0.027	0.017	1	Eif5b	0.367953	0.0497301	0.955	0.948	1
Mt3	0.54778	-0.0111946	0	0.007	1	Zfp781	0.427326	-0.0250205	0.013	0.028	1	Zkscan5	0.525782	-0.0412483	0.042	0.064	1	Pmvk	0.223635	0.0698624	0.386	0.34	1	Zfp967	0.432184	-0.0100537	0	0.006	1	Gm14393	0.235813	0.00315298	0.003	0.001	1	Reep3	0.297365	-0.0716939	0.187	0.211	1	Nradd	0.368047	0.0247398	0.036	0.022	1
Gm10614	0.54778	-0.0125878	0	0.007	1	4921507G05Rik	0.427326	-0.0250205	0.013	0.028	1	Smc4	0.525831	0.240234	0.25	0.221	1	Isca1	0.223797	0.0529033	0.265	0.222	1	Helz2	0.432184	-0.0100537	0	0.006	1	Gm13856	0.235813	0.00315298	0.003	0.001	1	Pcyox1l	0.297491	0.0269192	0.065	0.05	1	Pak4	0.368049	0.0898012	0.125	0.099	1
Amotl1	0.54778	-0.0111946	0	0.007	1	Nudt15	0.427326	-0.0250205	0.013	0.028	1	Bms1	0.525926	0.0348098	0.25	0.209	1	Them4	0.223882	0.0642065	0.12	0.09	1	Dennd2c	0.432184	-0.0100537	0	0.006	1	Gm45474	0.235813	0.00315298	0.003	0.001	1	Znhit6	0.297569	0.0231324	0.145	0.122	1	Svip	0.36806	-0.0789258	0.339	0.373	1
Megf11	0.54778	-0.0111946	0	0.007	1	Gm4285	0.427326	-0.0250205	0.013	0.028	1	Timm17b	0.525948	0.080918	0.354	0.318	1	Upf3a	0.224085	-0.12086	0.422	0.457	1	Wls	0.432184	-0.0122783	0	0.006	1	Gm29266	0.235813	0.00315298	0.003	0.001	1	Rgr	0.297603	-0.0197924	0.031	0.045	1	Gatad1	0.368289	-0.0479748	0.286	0.335	1
Gm3055	0.54778	-0.0111946	0	0.007	1	Snx29	0.427326	-0.0250205	0.013	0.028	1	Dnajc10	0.526168	-0.0518175	0.25	0.3	1	Senp2	0.224087	0.0680442	0.494	0.448	1	Brinp1	0.432184	-0.0100537	0	0.006	1	Tvp23bos	0.235813	0.00315298	0.003	0.001	1	Elovl1	0.297839	0.0123724	0.027	0.017	1	Ogdhl	0.368304	-0.0492169	0.107	0.14	1
Syn3	0.54778	-0.0111946	0	0.007	1	Dffa	0.427416	0.109431	0.089	0.065	1	Bdh1	0.526243	-0.00786212	0.083	0.117	1	Fbxw2	0.224191	0.0254683	0.422	0.356	1	Tyrp1	0.432184	-0.0100537	0	0.006	1	Gm17139	0.235813	0.00315298	0.003	0.001	1	3110040N11Rik	0.297996	-0.012278	0.015	0.026	1	Coasy	0.36831	-0.0458037	0.089	0.12	1
Spdl1	0.54778	-0.0111946	0	0.007	1	Ppargc1a	0.427577	0.110521	0.253	0.22	1	Poglut2	0.526717	-0.03955	0.042	0.064	1	Ssr4	0.224198	0.0546643	0.657	0.625	1	Gm26566	0.432184	-0.0100537	0	0.006	1	Sike1	0.235941	-0.0560366	0.353	0.368	1	Ric8a	0.298274	0.0170887	0.092	0.073	1	8030456M14Rik	0.368436	0.0289001	0.054	0.036	1
Gm48653	0.54778	-0.0111946	0	0.007	1	Psmd1	0.427691	0.038971	0.557	0.521	1	Mks1	0.526717	-0.03955	0.042	0.064	1	Terf1	0.224284	-0.060645	0.096	0.129	1	Hpcal4	0.432184	-0.0100537	0	0.006	1	Gm29480	0.235959	0.00391103	0.003	0.001	1	Rgs20	0.298293	-0.0190253	0.023	0.035	1	Nedd4l	0.368896	0.114678	0.125	0.099	1
Zfp493	0.54778	-0.0111946	0	0.007	1	Lamtor2	0.427932	0.118522	0.797	0.762	1	Slc38a6	0.526717	-0.03955	0.042	0.064	1	Ctps	0.224407	0.0614566	0.114	0.086	1	Sync	0.432184	-0.0100537	0	0.006	1	Gm14409	0.235959	0.00391103	0.003	0.001	1	9530077C05Rik	0.298293	-0.0198311	0.023	0.035	1	Irak1bp1	0.369132	0.0816292	0.268	0.237	1
Kcnma1	0.54778	-0.0111946	0	0.007	1	Pigm	0.427965	0.0329317	0.101	0.075	1	Hspa12a	0.526717	-0.03955	0.042	0.064	1	Nadk	0.224623	0.0629489	0.181	0.146	1	Vsig10	0.432184	-0.0100537	0	0.006	1	Acpp	0.235959	0.00391103	0.003	0.001	1	Abhd4	0.298405	-0.0255885	0.038	0.053	1	Zbtb40	0.369267	-0.0191686	0.054	0.079	1
Stmn4	0.54778	-0.0111946	0	0.007	1	Armcx3	0.428036	-0.0823208	0.266	0.306	1	Mkrn3	0.526717	-0.0412483	0.042	0.064	1	Gm36371	0.224654	-0.0398864	0.048	0.074	1	Qrfprl	0.432184	-0.0100537	0	0.006	1	Wfdc17	0.235959	0.00466777	0.003	0.001	1	Prdm10	0.298415	-0.0163362	0.019	0.031	1	Itpr1	0.369295	0.0387816	0.054	0.036	1
Nefl	0.54778	-0.0111946	0	0.007	1	Pkp4	0.428143	0.0603814	0.127	0.098	1	Cnppd1	0.526753	0.116194	0.25	0.221	1	Gmppb	0.224913	0.0386012	0.06	0.04	1	Syn2	0.432184	-0.0100537	0	0.006	1	Marveld2	0.235959	0.00391103	0.003	0.001	1	Rgcc	0.298643	0.011552	0.027	0.017	1	Lhpp	0.36932	-0.0277631	0.018	0.034	1
BC037032	0.54778	-0.0111946	0	0.007	1	4930539J05Rik	0.428205	-0.0217454	0.013	0.028	1	Mrpl4	0.526854	0.0751936	0.292	0.253	1	Agps	0.225193	-0.0708951	0.12	0.155	1	Cpeb1	0.432184	-0.0100537	0	0.006	1	Baalc	0.235959	0.00391103	0.003	0.001	1	Chmp5	0.298719	0.0019002	0.42	0.378	1	Hmgb1	0.369339	0.125537	1	1	1
4933427E11Rik	0.54778	-0.0111946	0	0.007	1	Kcnh2	0.428205	-0.0217454	0.013	0.028	1	Fam50a	0.526932	0.0410713	0.354	0.308	1	Napg	0.225258	-0.0961437	0.476	0.513	1	Lrrc8e	0.432184	-0.0100537	0	0.006	1	Olfr729	0.235959	0.00391103	0.003	0.001	1	Mfsd14b	0.298917	0.0593635	0.153	0.13	1	Chrnb2	0.369375	-0.0471969	0.018	0.034	1
Socs1	0.54778	-0.0111946	0	0.007	1	Palb2	0.428205	-0.0217454	0.013	0.028	1	Ddx47	0.527136	-0.0381017	0.104	0.137	1	Zfp710	0.225349	0.0354787	0.078	0.054	1	Dusp4	0.432184	-0.0100537	0	0.006	1	Abhd12	0.235986	-0.050632	0.193	0.209	1	Lgr4	0.299175	0.0275553	0.092	0.074	1	Trak1	0.369389	-0.0907374	0.196	0.233	1
Sox8	0.54778	-0.0111946	0	0.007	1	Xylt2	0.428205	-0.0217454	0.013	0.028	1	Zc3h7b	0.527175	-0.0996059	0.188	0.218	1	Smg1	0.225538	0.0671489	0.295	0.25	1	2500002B13Rik	0.432184	-0.0100537	0	0.006	1	Bbs2	0.236001	0.0377694	0.165	0.148	1	Ss18l1	0.299191	0.0157894	0.057	0.043	1	Gm38190	0.369403	-0.0197591	0.036	0.057	1
Myom1	0.54778	-0.0111946	0	0.007	1	Cygb	0.428205	-0.0217454	0.013	0.028	1	Tmx2	0.527409	-0.10321	0.292	0.322	1	Nutf2-ps1	0.225679	0.0383214	0.084	0.06	1	K230015D01Rik	0.432184	-0.0100537	0	0.006	1	Ctnnd1	0.236028	0.0403956	0.214	0.194	1	Fibp	0.299311	0.03585	0.248	0.221	1	Gab1	0.369524	-0.0428198	0.071	0.099	1
Prelid3a	0.54778	-0.0111946	0	0.007	1	Trmt12	0.428205	-0.0217454	0.013	0.028	1	Snx32	0.527417	-0.0567235	0.188	0.226	1	Cdk10	0.225707	0.0357395	0.169	0.132	1	Foxr1	0.432184	-0.0100537	0	0.006	1	Rnf150	0.236097	-0.079532	0.446	0.439	1	Mrgbp	0.299396	0.0459217	0.191	0.167	1	Rundc3b	0.369553	-0.0311569	0.054	0.079	1
Cndp1	0.54778	-0.0111946	0	0.007	1	Cyb561a3	0.428205	-0.0217454	0.013	0.028	1	Kdm5a	0.527559	-0.0367151	0.479	0.388	1	Ip6k2	0.225883	0.0644352	0.494	0.449	1	Apoa1	0.432184	-0.0100537	0	0.006	1	Ncf2	0.236105	0.0030422	0.003	0.001	1	Insm2	0.299522	-0.0309512	0.046	0.062	1	Gm11613	0.369669	0.0247398	0.036	0.022	1
Gm35554	0.54778	-0.0111946	0	0.007	1	Etaa1	0.428479	0.0284778	0.152	0.119	1	Hnrnph3	0.527563	-0.0593199	0.354	0.392	1	Atpaf2	0.2261	0.071212	0.09	0.065	1	Gm27253	0.432184	-0.0100537	0	0.006	1	Gm15337	0.236105	0.0030422	0.003	0.001	1	Ubfd1	0.299529	-0.0230981	0.122	0.147	1	Mtpn	0.369699	-0.0471849	0.5	0.534	1
Acsl5	0.54778	-0.0111946	0	0.007	1	Sgce	0.428513	0.0492335	0.101	0.075	1	Mycbp2	0.527648	0.0720894	0.646	0.585	1	Agbl5	0.226122	0.0704187	0.114	0.087	1	Ctsh	0.432184	-0.0100537	0	0.006	1	Oxct1	0.236244	-0.0234039	0.83	0.838	1	Ncald	0.299639	0.0603016	0.156	0.135	1	Crocc	0.369736	0.144474	0.411	0.373	1
Gm6787	0.54778	-0.0111946	0	0.007	1	Mrpl43	0.428574	-0.0570785	0.57	0.657	1	Copb2	0.527803	0.0146049	0.354	0.438	1	Alad	0.226239	0.0854333	0.44	0.4	1	Bfsp2	0.432184	-0.0100537	0	0.006	1	Gm37759	0.236252	0.00228362	0.003	0.001	1	Ankzf1	0.300204	-0.0225952	0.05	0.067	1	Ttll4	0.369741	-0.0378279	0.107	0.138	1
Cdc20	0.547781	-0.0125878	0	0.007	1	Mplkip	0.428741	-0.104632	0.266	0.294	1	Sertad3	0.527816	0.0276207	0.104	0.078	1	Scmh1	0.226306	-0.0847306	0.181	0.219	1	Scn5a	0.432184	-0.0100537	0	0.006	1	Foxd2os	0.236252	0.00228362	0.003	0.001	1	Ppt1	0.300278	0.0433824	0.202	0.175	1	Gm43696	0.369814	-0.0496863	0.116	0.149	1
Ldlrap1	0.547781	-0.0125878	0	0.007	1	Trappc13	0.4288	0.0460232	0.278	0.236	1	Pdzd2	0.528291	-0.118988	0.521	0.559	1	Churc1	0.226387	0.0409953	0.163	0.127	1	Gm2449	0.432184	-0.0100537	0	0.006	1	Gm44066	0.236252	0.00228362	0.003	0.001	1	Foxk1	0.300301	-0.0189665	0.042	0.058	1	Ndufs6	0.369927	0.0612472	0.946	0.959	1
Gm15708	0.547781	-0.0125878	0	0.007	1	Dctn4	0.428814	-0.0716418	0.392	0.425	1	Smc3	0.528421	0.0257705	0.75	0.745	1	Secisbp2l	0.226937	0.0853747	0.512	0.469	1	Gas2l3	0.432184	-0.0100537	0	0.006	1	Ffar1	0.236252	0.00228362	0.003	0.001	1	Supv3l1	0.3005	-0.0276125	0.046	0.062	1	Rnf219	0.370197	-0.0262919	0.054	0.079	1
Fadd	0.547781	-0.0125878	0	0.007	1	Incenp	0.429194	0.0405838	0.076	0.054	1	Wdr46	0.528589	-0.0361474	0.042	0.064	1	Kif9	0.227109	-0.0499781	0.084	0.116	1	Emid1	0.432184	-0.0100537	0	0.006	1	Olfr686	0.236252	0.00141479	0.003	0.001	1	Bdh1	0.300553	-0.0272717	0.053	0.071	1	Slc25a19	0.370231	-0.0432771	0.098	0.129	1
Gm4356	0.547781	-0.0125878	0	0.007	1	Fmr1	0.429291	-0.0457575	0.43	0.479	1	Abhd16a	0.528633	0.0307514	0.208	0.17	1	Cbfa2t2	0.227165	0.0247905	0.193	0.153	1	Tmem92	0.432184	-0.0100537	0	0.006	1	Iqcn	0.236252	0.00228362	0.003	0.001	1	Ppp2r1a	0.300835	0.0247828	0.328	0.293	1	Tnnt2	0.370231	-0.010305	0	0.007	1
Ehbp1l1	0.547781	-0.0125878	0	0.007	1	Tmed8	0.429404	0.0591746	0.114	0.086	1	Fam32a	0.528662	-0.0748008	0.479	0.53	1	Gnal	0.227243	0.0365236	0.036	0.021	1	Sdc1	0.432184	-0.0100537	0	0.006	1	Gm36120	0.236252	0.00228362	0.003	0.001	1	Srcap	0.301069	-0.0573318	0.244	0.276	1	Gm13179	0.370231	-0.010305	0	0.007	1
Steap2	0.547781	-0.0139797	0	0.007	1	Actn1	0.429656	-0.0510609	0.139	0.175	1	Det1	0.528731	0.0272655	0.083	0.061	1	Cnot9	0.227319	0.0430744	0.102	0.075	1	Gm46367	0.432184	-0.0100537	0	0.006	1	Lilrb4a	0.236252	0.00228362	0.003	0.001	1	Ttc14	0.301151	-0.09767	0.508	0.514	1	Gm13199	0.370231	-0.010305	0	0.007	1
4930517E14Rik	0.547781	-0.0153703	0	0.007	1	Tomm40l	0.429782	0.0499561	0.127	0.098	1	Xbp1	0.528913	0.0521394	0.208	0.169	1	Zfp976	0.227435	0.0282084	0.036	0.021	1	Card6	0.432184	-0.0100537	0	0.006	1	Glt8d2	0.236252	0.00228362	0.003	0.001	1	Gm29695	0.301173	0.00930133	0.004	0.001	1	1810059C17Rik	0.370231	-0.010305	0	0.007	1
Gm30934	0.547781	-0.0139797	0	0.007	1	Gm12258	0.4298	0.0374025	0.076	0.054	1	Atg10	0.528923	-0.047889	0.062	0.088	1	Stac3	0.227435	0.0282084	0.036	0.021	1	4930562C15Rik	0.432184	-0.0100537	0	0.006	1	Parpbp	0.236252	0.00228362	0.003	0.001	1	Eid3	0.301173	0.00930133	0.004	0.001	1	Spaca9	0.370231	-0.010305	0	0.007	1
B830012L14Rik	0.547781	-0.0209191	0	0.007	1	4933409K07Rik	0.429875	-0.0394474	0.025	0.044	1	Ell	0.528945	-0.0194524	0.042	0.066	1	Hspa14	0.227589	-0.0903924	0.428	0.467	1	Gm536	0.432184	-0.0100537	0	0.006	1	E2f7	0.236252	0.00228362	0.003	0.001	1	Gm12146	0.301173	0.00930133	0.004	0.001	1	Vmn2r1	0.370231	-0.010305	0	0.007	1
Pnma2	0.547781	-0.0139797	0	0.007	1	Inpp5a	0.429876	-0.0426427	0.025	0.044	1	Gm12059	0.528999	0.0182002	0.062	0.043	1	Slbp	0.227638	0.0731462	0.193	0.157	1	Gm50254	0.432184	-0.0100537	0	0.006	1	Plek2	0.236252	0.00228362	0.003	0.001	1	Gm47547	0.301173	0.0147558	0.004	0.001	1	Pax5	0.370231	-0.010305	0	0.007	1
Adam28	0.547781	-0.0292025	0	0.007	1	Rpsa	0.429934	-0.0512397	0.987	0.998	1	1700094D03Rik	0.528999	0.00955608	0.062	0.043	1	Klhdc1	0.227658	0.0462702	0.151	0.117	1	Gm49874	0.432184	-0.0100537	0	0.006	1	Gm26571	0.236252	0.00228362	0.003	0.001	1	Tmem217	0.301173	0.00930133	0.004	0.001	1	Cavin4	0.370231	-0.010305	0	0.007	1
Gnb4	0.547781	-0.0139797	0	0.007	1	Casd1	0.430085	-0.0325061	0.063	0.091	1	Msra	0.529005	-0.0165581	0.062	0.091	1	Ipo8	0.228291	0.0655258	0.187	0.151	1	Gm20407	0.432184	-0.0100537	0	0.006	1	Gm40557	0.236252	0.00228362	0.003	0.001	1	Glis3	0.301173	0.00930133	0.004	0.001	1	Lrrc19	0.370231	-0.010305	0	0.007	1
Cyp26b1	0.547781	-0.0181473	0	0.007	1	Clasrp	0.430174	0.0226487	0.165	0.129	1	Atg5	0.529476	-0.0598271	0.188	0.227	1	Atox1	0.228401	0.0954141	0.602	0.559	1	Vil1	0.432184	-0.0111664	0	0.006	1	Gm10037	0.236252	0.00228362	0.003	0.001	1	Cfl2	0.301216	-0.0819616	0.378	0.4	1	Zfp991	0.370231	-0.010305	0	0.007	1
Mesp1	0.547781	-0.0153703	0	0.007	1	Ppp2r2a	0.430186	0.106092	0.354	0.318	1	Zfp944	0.529526	-0.0344431	0.042	0.064	1	Slc25a29	0.228592	0.026731	0.036	0.021	1	Serping1	0.432184	-0.0111664	0	0.006	1	Snai2	0.236252	0.00141479	0.003	0.001	1	Tmem242	0.301237	0.0224109	0.137	0.115	1	Fgf5	0.370231	-0.010305	0	0.007	1
Ict1os	0.547781	-0.0181473	0	0.007	1	Gm16740	0.430189	0.0248231	0.051	0.033	1	Mid1	0.529526	-0.0429446	0.042	0.064	1	Wnk3	0.228592	0.026731	0.036	0.021	1	Dll4	0.432184	-0.0111664	0	0.006	1	Gjc2	0.236252	0.00141479	0.003	0.001	1	Eps8	0.30127	-0.0293232	0.069	0.088	1	Gm43050	0.370231	-0.010305	0	0.007	1
Cdca2	0.547781	-0.0374387	0	0.007	1	Dnaic2	0.430189	0.0248231	0.051	0.033	1	Snx18	0.529669	0.139324	0.104	0.081	1	Usp37	0.228638	0.0411218	0.217	0.176	1	Anxa4	0.432184	-0.0111664	0	0.006	1	Smco1	0.236252	0.00228362	0.003	0.001	1	Ndufs7	0.301432	-0.00834835	0.569	0.51	1	Gng11	0.370231	-0.010305	0	0.007	1
Raly	0.547882	0.0353408	0.792	0.75	1	Reep4	0.430189	0.0248231	0.051	0.033	1	Zbtb4	0.529701	-0.0654958	0.188	0.226	1	Sdha	0.228936	-0.0455381	0.452	0.524	1	Kcnj11	0.432184	-0.0111664	0	0.006	1	Gm11713	0.236312	-0.0677301	0.194	0.208	1	Gm20045	0.3015	0.0230173	0.042	0.03	1	Gstk1	0.370231	-0.010305	0	0.007	1
Rad17	0.547892	-0.0422428	0.17	0.206	1	Mtss1	0.430189	0.0248231	0.051	0.033	1	Zfp180	0.529724	0.0689346	0.125	0.1	1	Tbk1	0.229132	0.0332316	0.229	0.186	1	BC065403	0.432184	-0.0111664	0	0.006	1	Pgrmc2	0.236335	-0.103248	0.523	0.491	1	Rnf44	0.301541	-0.047555	0.095	0.116	1	Isoc2a	0.370231	-0.010305	0	0.007	1
Hdgfl3	0.54791	-0.0845993	0.415	0.444	1	Atg4a	0.430189	0.0248231	0.051	0.033	1	Atf7ip	0.529737	-0.0640308	0.438	0.501	1	Rprd1b	0.22918	0.0648859	0.235	0.196	1	Ripply2	0.432184	-0.0111664	0	0.006	1	Spp2	0.236398	0.0030422	0.003	0.001	1	Prex2	0.301976	0.0038262	0.004	0.001	1	Gm45069	0.370231	-0.010305	0	0.007	1
Nsun2	0.547948	0.0380469	0.17	0.14	1	Utp11	0.43027	-0.0685643	0.304	0.348	1	Ppp3cb	0.529816	0.0114491	0.542	0.47	1	Sav1	0.22942	0.0628486	0.139	0.108	1	Arpp21	0.432184	-0.0111664	0	0.006	1	Cep63	0.236439	0.0323327	0.189	0.169	1	Tram2	0.301976	0.0038262	0.004	0.001	1	Ccdc8	0.370231	-0.010305	0	0.007	1
Gm10062	0.548101	-0.0213805	0.019	0.034	1	Man2b1	0.430306	-0.0667199	0.127	0.159	1	Daglb	0.529865	-0.0261939	0.042	0.066	1	Bcl7b	0.229553	-0.0865236	0.271	0.313	1	Gm12319	0.432184	-0.0111664	0	0.006	1	Ppp1r8	0.236579	0.00245821	0.224	0.199	1	Gm16152	0.301976	0.0038262	0.004	0.001	1	1700028J19Rik	0.370231	-0.010305	0	0.007	1
Mknk2	0.548101	-0.0213805	0.019	0.034	1	2610008E11Rik	0.430328	0.0671952	0.304	0.262	1	Dus3l	0.530115	-0.046136	0.083	0.112	1	Wwox	0.229739	0.0388907	0.211	0.171	1	Sphk1	0.432184	-0.0111664	0	0.006	1	Dync2h1	0.236595	-0.0773672	0.311	0.325	1	Pou3f3	0.301976	0.0038262	0.004	0.001	1	Otoa	0.370231	-0.010305	0	0.007	1
Homez	0.548101	-0.0213805	0.019	0.034	1	Yipf4	0.43046	0.0735516	0.456	0.416	1	Lrba	0.530283	-0.0537152	0.208	0.253	1	Khnyn	0.229763	0.042349	0.066	0.045	1	Spata9	0.432184	-0.0111664	0	0.006	1	Ttc7b	0.236608	0.0258378	0.155	0.138	1	Casp8	0.301976	0.0038262	0.004	0.001	1	Chst15	0.370231	-0.010305	0	0.007	1
Aco2	0.548681	0.0208528	0.774	0.76	1	Snd1	0.430618	0.0877438	0.215	0.182	1	Dalrd3	0.530449	-0.0478247	0.583	0.663	1	Acp6	0.229791	0.0754448	0.09	0.066	1	Sh3bp1	0.432184	-0.0111664	0	0.006	1	Glmp	0.236675	0.0191452	0.199	0.177	1	B3gnt7	0.301976	0.0038262	0.004	0.001	1	Pidd1	0.370231	-0.010305	0	0.007	1
Ifngr2	0.548811	-0.0391731	0.057	0.079	1	Tmem107	0.431098	-0.0724456	0.392	0.425	1	Kyat1	0.530463	-0.0327368	0.042	0.064	1	Mapre2	0.229834	-0.0761081	0.295	0.338	1	Gm26822	0.432184	-0.0111664	0	0.006	1	Fdft1	0.23689	0.0416583	0.251	0.229	1	Gpr35	0.301976	0.0038262	0.004	0.001	1	Gm15356	0.370231	-0.0205369	0	0.007	1
Spata6	0.548811	-0.0404664	0.057	0.079	1	Pygb	0.431279	-0.036245	0.025	0.044	1	Cpsf7	0.530477	-0.0845398	0.167	0.198	1	Lysmd2	0.229947	0.0237807	0.036	0.021	1	Gm9895	0.432184	-0.0111664	0	0.006	1	Ndst1	0.236924	-0.0556221	0.371	0.383	1	Gm28086	0.301976	0.0038262	0.004	0.001	1	Klf1	0.370231	-0.010305	0	0.007	1
Sema4c	0.548834	0.0105358	0.038	0.024	1	Fbxo5	0.431279	-0.036245	0.025	0.044	1	Camk2g	0.530586	-0.0226126	0.104	0.14	1	D330023K18Rik	0.229979	0.049779	0.127	0.096	1	Flicr	0.432184	-0.0111664	0	0.006	1	Zfp64	0.237045	-0.0293272	0.068	0.081	1	Gm10538	0.301976	0.0038262	0.004	0.001	1	Cx3cl1	0.370231	-0.010305	0	0.007	1
Pcolce	0.548834	0.0105358	0.038	0.024	1	Fahd1	0.431567	0.0103624	0.203	0.161	1	Sap25	0.530666	0.0255551	0.083	0.061	1	Gm14410	0.230123	0.0213238	0.036	0.021	1	Gpc4	0.432184	-0.0111664	0	0.006	1	Lactb	0.23712	-0.000578398	0.342	0.307	1	Gm26979	0.301976	0.0038262	0.004	0.001	1	2810455O05Rik	0.370231	-0.010305	0	0.007	1
Tmem208	0.548881	-0.0849512	0.358	0.389	1	Snhg5	0.431695	-0.0127752	0.076	0.105	1	Crem	0.530699	0.0164672	0.062	0.043	1	Lrrc24	0.230215	-0.0423331	0.096	0.131	1	Gm14764	0.432184	-0.0111664	0	0.006	1	Camkk1	0.237124	-0.0562878	0.253	0.269	1	Olfml2b	0.301976	0.0038262	0.004	0.001	1	Zglp1	0.370231	-0.010305	0	0.007	1
Asb7	0.549045	0.0932757	0.189	0.157	1	Slc25a27	0.43175	-0.0587396	0.215	0.257	1	Tpp1	0.531063	0.0494005	0.521	0.463	1	Mlec	0.230233	0.0300253	0.169	0.132	1	Magee2	0.432184	-0.0111664	0	0.006	1	Map2k3os	0.237129	0.0135376	0.022	0.015	1	Gm37422	0.301976	0.0038262	0.004	0.001	1	Opcml	0.370231	-0.010305	0	0.007	1
Ankhd1	0.549387	-0.010998	0.396	0.336	1	Zswim8	0.43182	0.0156623	0.291	0.241	1	Mcoln1	0.53128	0.0462146	0.083	0.117	1	Ints4	0.230327	0.0446885	0.114	0.086	1	Lrrc7	0.432185	-0.0122783	0	0.006	1	Phtf2	0.237217	-0.0374392	0.183	0.202	1	Nsl1	0.301976	0.0038262	0.004	0.001	1	Kirrel3	0.370231	-0.010305	0	0.007	1
Macf1	0.549433	-0.0976389	0.34	0.38	1	1700007K13Rik	0.432057	-0.0325061	0.063	0.091	1	Lrp3	0.531351	-0.0462317	0.062	0.088	1	Tbrg1	0.230346	0.0450869	0.386	0.325	1	Fstl4	0.432185	-0.0122783	0	0.006	1	Vps11	0.237448	0.0283825	0.149	0.132	1	Gm13180	0.301976	0.0038262	0.004	0.001	1	Gm29521	0.370231	-0.010305	0	0.007	1
Nfatc3	0.549692	0.0125386	0.17	0.137	1	Fbxo6	0.432093	0.0286725	0.139	0.107	1	Uggt1	0.531853	-0.0470892	0.167	0.207	1	Ncoa5	0.230383	0.0832	0.193	0.159	1	Proca1	0.432185	-0.0122783	0	0.006	1	Sdr39u1	0.237579	0.022547	0.106	0.092	1	Apbb1ip	0.301976	0.0038262	0.004	0.001	1	Bfsp2	0.370231	-0.010305	0	0.007	1
Hnrnpf	0.549894	0.0206898	0.981	0.969	1	Gna13	0.432118	0.0149952	0.19	0.15	1	Gid8	0.531965	-0.0247773	0.146	0.187	1	9430038I01Rik	0.230587	0.0446885	0.108	0.081	1	Plekhd1	0.432185	-0.0122783	0	0.006	1	Gm13112	0.237623	-0.0192515	0.024	0.032	1	Hnmt	0.301976	0.0038262	0.004	0.001	1	Tmem89	0.370231	-0.010305	0	0.007	1
Kat8	0.549963	0.0139814	0.113	0.149	1	2025-09-07	0.43253	0.0591746	0.696	0.645	1	Cmas	0.531983	-0.0797933	0.271	0.309	1	Ccne2	0.230716	-0.00972107	0.024	0.045	1	8430432A02Rik	0.432185	-0.0122783	0	0.006	1	Nampt	0.237814	0.0564631	0.136	0.122	1	Kcnt1	0.301976	0.0038262	0.004	0.001	1	Gm10778	0.370231	-0.010305	0	0.007	1
F8a	0.550067	-0.0405571	0.075	0.1	1	Tmem189	0.432559	-0.0294398	0.063	0.091	1	Pogz	0.53203	0.000259922	0.104	0.14	1	Golgb1	0.230967	0.0740121	0.566	0.538	1	Entpd2	0.432185	-0.0122783	0	0.006	1	Mcm9	0.237821	-0.023661	0.122	0.139	1	Olfr338	0.301976	0.0038262	0.004	0.001	1	Chrnb1	0.370231	-0.010305	0	0.007	1
Tchp	0.550289	-0.0527059	0.132	0.163	1	Abhd4	0.432559	-0.0294398	0.063	0.091	1	Adssl1	0.53203	0.0211858	0.042	0.026	1	Nup133	0.230999	0.0402839	0.102	0.075	1	Gm16579	0.432185	-0.0122783	0	0.006	1	Tpr	0.237877	0.0336191	0.963	0.975	1	Rapgef4	0.301976	0.0038262	0.004	0.001	1	Dph1	0.370231	-0.010305	0	0.007	1
Zfp512b	0.550416	0.021043	0.17	0.138	1	Lrch4	0.432683	-0.0330354	0.025	0.044	1	2610037D02Rik	0.532085	0.0429978	0.146	0.116	1	Ddah1	0.231291	0.0183675	0.036	0.021	1	Gm15777	0.432185	-0.0122783	0	0.006	1	Trmt61b	0.237956	0.0202754	0.061	0.05	1	E030042O20Rik	0.301976	0.0038262	0.004	0.001	1	4930502E09Rik	0.370231	-0.010305	0	0.007	1
Ptbp1	0.550417	0.0161772	0.17	0.138	1	Zfp27	0.432683	-0.0330354	0.025	0.044	1	Otud5	0.532158	-0.0784812	0.125	0.155	1	9530082P21Rik	0.231291	0.0198449	0.036	0.021	1	Fxyd3	0.432185	-0.0122783	0	0.006	1	Ier2	0.237985	0.0921891	0.617	0.607	1	Olfr1220	0.301976	0.0038262	0.004	0.001	1	Gm11532	0.370231	-0.010305	0	0.007	1
Dnajc25	0.550497	0.0358606	0.132	0.106	1	Zfp51	0.432683	-0.0330354	0.025	0.044	1	Prpf6	0.532228	-0.0315167	0.312	0.358	1	Shisa5	0.231313	-0.0335178	0.024	0.044	1	Shfl	0.432185	-0.0122783	0	0.006	1	Sec24d	0.238124	0.0104734	0.022	0.015	1	Depdc7	0.301976	0.0038262	0.004	0.001	1	Mis18bp1	0.370231	-0.010305	0	0.007	1
Fbxw8	0.550733	-0.0378786	0.057	0.079	1	Eif2b4	0.432703	-0.0579167	0.316	0.36	1	Ktn1	0.532492	-0.0190914	0.896	0.929	1	Ndor1	0.231484	0.0251397	0.078	0.054	1	Camkv	0.432185	-0.0122783	0	0.006	1	Ctns	0.238168	-0.0131927	0.057	0.069	1	Spata5l1	0.301976	0.0038262	0.004	0.001	1	Gm28370	0.370231	-0.010305	0	0.007	1
Zfp438	0.550733	-0.0378786	0.057	0.079	1	Sap30l	0.432788	-0.121933	0.506	0.526	1	Rpl7	0.53254	0.0476465	1	0.996	1	Ikbkb	0.231573	-0.0697145	0.108	0.141	1	Asic2	0.432185	-0.0122783	0	0.006	1	Pbx2	0.23823	0.0151789	0.291	0.266	1	Sqor	0.301976	0.0038262	0.004	0.001	1	Gm17111	0.370231	-0.010305	0	0.007	1
Saysd1	0.551	0.0720939	0.208	0.181	1	Rbbp4	0.433202	0.0626468	0.734	0.708	1	Cdan1	0.532567	-0.0429113	0.062	0.088	1	Shisa4	0.231678	-0.0795659	0.187	0.225	1	Nrg3	0.432185	-0.0122783	0	0.006	1	Atp9a	0.238362	0.0513173	0.282	0.261	1	Acss1	0.301976	0.0038262	0.004	0.001	1	Olfr1535	0.370231	-0.010305	0	0.007	1
Ttc5	0.551075	0.0550281	0.528	0.492	1	A430105J06Rik	0.43326	0.0215628	0.051	0.033	1	Gm10353	0.532605	0.0238467	0.083	0.061	1	Slc35f5	0.231819	0.0386091	0.096	0.07	1	Psmb8	0.432185	-0.0122783	0	0.006	1	Yeats2	0.238795	0.0198898	0.288	0.263	1	6820408C15Rik	0.301976	0.0038262	0.004	0.001	1	A930014D07Rik	0.370231	-0.010305	0	0.007	1
Tdp2	0.551664	0.04522	0.245	0.211	1	Rusc2	0.43326	0.0215628	0.051	0.033	1	Tbc1d9b	0.532605	0.0221404	0.083	0.061	1	Zfp950	0.232093	0.101652	0.223	0.191	1	Gm15704	0.432185	-0.0122783	0	0.006	1	Fancl	0.238951	0.0242255	0.101	0.086	1	Kcns1	0.301976	0.0038262	0.004	0.001	1	Gm11100	0.370231	-0.010305	0	0.007	1
Cpt2	0.551694	-0.0352861	0.057	0.079	1	Focad	0.43326	0.0215628	0.051	0.033	1	Rbfa	0.532619	0.0149184	0.188	0.15	1	Rcc1	0.232146	0.0397692	0.048	0.03	1	Neurod6	0.432185	-0.0133894	0	0.006	1	Zdhhc23	0.239149	-0.0174285	0.058	0.07	1	Sycp2	0.301976	0.0038262	0.004	0.001	1	1810062O18Rik	0.370231	-0.010305	0	0.007	1
Stn1	0.551694	-0.0378786	0.057	0.079	1	Gm19605	0.43326	0.0215628	0.051	0.033	1	Rps3	0.532654	-0.0459139	1	1	1	Trak2	0.232182	-0.0972276	0.542	0.57	1	Mmp19	0.432185	-0.0133894	0	0.006	1	Bet1l	0.239213	0.0619868	0.323	0.301	1	Ntsr1	0.301976	0.0038262	0.004	0.001	1	Gm49201	0.370231	-0.010305	0	0.007	1
Mccc2	0.551774	0.0164329	0.075	0.056	1	Ypel1	0.43326	0.0215628	0.051	0.033	1	Ipo5	0.532666	-0.0650688	0.104	0.134	1	Zmynd8	0.232312	-0.116747	0.416	0.46	1	Scd3	0.432185	-0.0133894	0	0.006	1	Gm20274	0.239515	0.00826215	0.066	0.08	1	Gm14341	0.301976	0.0038262	0.004	0.001	1	Abra	0.370231	-0.010305	0	0.007	1
Ppp1r14a	0.551777	0.00894582	0.208	0.172	1	Ttll7	0.433472	0.031061	0.076	0.054	1	Pfdn6	0.532952	-0.0803179	0.646	0.726	1	Tulp3	0.232334	0.0176495	0.09	0.065	1	AA386476	0.432192	-0.028289	0.02	0.035	1	Hipk1	0.239706	0.0314013	0.31	0.287	1	Actrt3	0.301976	0.0038262	0.004	0.001	1	Gm20712	0.370231	-0.010305	0	0.007	1
Klhl20	0.552047	-0.0290818	0.057	0.08	1	Kdm5a	0.433487	-0.061303	0.354	0.409	1	Zcchc3	0.533014	0.0780506	0.229	0.199	1	Lrrc46	0.232364	-0.0454513	0.054	0.081	1	Map2k7	0.432347	-0.0728136	0.394	0.421	1	Arfgap1	0.239789	0.0302077	0.213	0.191	1	Ccdc144b	0.301976	0.0038262	0.004	0.001	1	1700001L05Rik	0.370231	-0.010305	0	0.007	1
Btf3	0.552237	-0.0838981	0.925	0.936	1	1500015A07Rik	0.433504	-0.0399309	0.076	0.105	1	Twsg1	0.5332	-0.0615353	0.125	0.156	1	Foxp1	0.232648	0.0625664	0.265	0.224	1	Sar1a	0.43235	-0.109679	0.364	0.382	1	Zfp280b	0.239933	-0.0322488	0.055	0.067	1	Pabpc4l	0.301976	0.0038262	0.004	0.001	1	Gm4544	0.370231	-0.010305	0	0.007	1
Traf2	0.552418	0.0202599	0.057	0.04	1	Rsrc1	0.433815	0.0873763	0.557	0.505	1	Elfn1	0.53343	0.105004	0.312	0.288	1	Tom1l2	0.232685	0.0331188	0.169	0.132	1	Bnip1	0.432354	0.033586	0.152	0.124	1	Gria1	0.240127	-0.00944958	0.012	0.019	1	Ccdc169	0.301976	0.0038262	0.004	0.001	1	Zfp820	0.370231	-0.010305	0	0.007	1
Gas8	0.552521	0.0231811	0.34	0.293	1	Gtf3c1	0.433877	0.0558867	0.392	0.343	1	9330121J05Rik	0.533459	0.0194145	0.042	0.026	1	Ggnbp2	0.232745	0.0771914	0.482	0.431	1	Ndp	0.43236	-0.0274807	0.01	0.022	1	Trmt44	0.240296	-0.0242249	0.067	0.08	1	Gm38186	0.301976	0.0038262	0.004	0.001	1	A730006G06Rik	0.370231	-0.010305	0	0.007	1
Echdc1	0.552747	-0.0253836	0.113	0.146	1	Ap3s2	0.434065	0.0498702	0.316	0.269	1	Hist2h3c2	0.533459	0.0194145	0.042	0.026	1	A330023F24Rik	0.232782	0.0394665	0.066	0.045	1	Entpd7	0.432548	-0.0588209	0.182	0.214	1	Akt1s1	0.240311	0.0222449	0.236	0.214	1	Mnd1	0.301976	0.0038262	0.004	0.001	1	Cyp26a1	0.370231	-0.010305	0	0.007	1
Wwc1	0.552861	-0.0147341	0.075	0.101	1	Rpl10-ps3	0.434087	-0.0298187	0.025	0.044	1	Kif1c	0.533459	0.0194145	0.042	0.026	1	Mxd4	0.232998	0.113489	0.289	0.255	1	Pja2	0.432687	-0.0245105	0.556	0.58	1	Rdh11	0.240553	-0.0184236	0.13	0.148	1	Lrrc71	0.301976	0.0038262	0.004	0.001	1	Timp1	0.370231	-0.010305	0	0.007	1
Polr2i	0.552919	-0.0462445	0.698	0.682	1	Sema7a	0.434087	-0.0298187	0.025	0.044	1	Ankrd13b	0.533459	0.0194145	0.042	0.026	1	2410022M11Rik	0.233126	0.0237148	0.078	0.054	1	Lmbrd1	0.432774	0.0327098	0.495	0.434	1	Rit2	0.240577	-0.0130563	0.009	0.014	1	Pear1	0.301976	0.0038262	0.004	0.001	1	Rab33a	0.370231	-0.010305	0	0.007	1
Slc20a2	0.553076	0.0406718	0.151	0.124	1	Tagap1	0.434087	-0.0298187	0.025	0.044	1	Tmtc4	0.533459	0.0194145	0.042	0.026	1	Dnajc19	0.233171	0.0585739	0.59	0.513	1	A430035B10Rik	0.43283	-0.116995	0.404	0.432	1	S100a11	0.240617	0.0156074	0.027	0.02	1	Lor	0.301976	0.0038262	0.004	0.001	1	Gm14698	0.370231	-0.010305	0	0.007	1
Dnajc11	0.553144	-0.0148707	0.151	0.191	1	Hikeshi	0.434132	-0.0974451	0.316	0.348	1	Mcm4	0.533459	0.0194145	0.042	0.026	1	Bccip	0.233571	0.121577	0.313	0.287	1	Smyd3	0.43289	-0.0441354	0.051	0.071	1	Aldh6a1	0.240836	0.0415859	0.101	0.088	1	Gm15234	0.301976	0.0038262	0.004	0.001	1	Tac2	0.370231	-0.010305	0	0.007	1
Mcur1	0.553293	0.0151123	0.075	0.056	1	Fgfbp3	0.434707	0.0710693	0.089	0.065	1	1810055G02Rik	0.533459	0.0194145	0.042	0.026	1	Galns	0.233616	0.0349327	0.084	0.06	1	C1qb	0.432974	-0.0253014	0.01	0.022	1	Drd1	0.241224	-0.0155257	0.009	0.014	1	Gm43846	0.301976	0.0038262	0.004	0.001	1	Gm8050	0.370231	-0.010305	0	0.007	1
Zfp87	0.553406	0.00701746	0.132	0.104	1	Cstf2	0.434911	0.0878041	0.114	0.089	1	Mynn	0.533684	0.104482	0.167	0.14	1	Atg16l2	0.233637	0.0168916	0.036	0.021	1	Lmtk3	0.433128	0.0485162	0.051	0.036	1	Pnmal1	0.241253	-0.00349681	0.012	0.019	1	Samd13	0.301976	0.0038262	0.004	0.001	1	Gm41584	0.370231	-0.010305	0	0.007	1
Coil	0.553518	-0.0544597	0.075	0.099	1	Ints2	0.435107	-0.0452553	0.051	0.075	1	Gla	0.533783	-0.0412483	0.062	0.088	1	Armcx2	0.233637	0.0168916	0.036	0.021	1	Cntfr	0.433143	-0.0372062	0.051	0.071	1	Gorab	0.241403	0.0234514	0.148	0.131	1	Gja10	0.301976	0.0038262	0.004	0.001	1	Vxn	0.370233	-0.0128698	0	0.007	1
Nudt5	0.553756	-0.0101587	0.208	0.254	1	Acaa1a	0.435183	0.076847	0.506	0.463	1	Cryz	0.533783	-0.0445725	0.062	0.088	1	Cenpa	0.233637	0.0154172	0.036	0.021	1	Add2	0.433222	0.0200304	0.061	0.044	1	Sgpl1	0.241438	-0.0145432	0.057	0.069	1	1110017D15Rik	0.301976	0.0038262	0.004	0.001	1	Rgs13	0.370233	-0.01543	0	0.007	1
Wwc2	0.553849	-0.0139614	0.283	0.324	1	Saysd1	0.436169	0.035173	0.177	0.143	1	Aste1	0.533847	0.0513275	0.083	0.062	1	Spopl	0.233794	0.0386237	0.145	0.112	1	Nxpe4	0.433281	-0.0242106	0.01	0.022	1	Deptor	0.24154	0.0126008	0.036	0.028	1	Hacd4	0.301976	0.0038262	0.004	0.001	1	Tstd1	0.370233	-0.0179857	0	0.007	1
Dnmt3a	0.553859	0.011346	0.623	0.723	1	Fgd4	0.436203	0.125628	0.595	0.563	1	Slc30a9	0.533921	-0.117451	0.479	0.487	1	Fam177a	0.233936	-0.0480815	0.042	0.066	1	Nrbp2	0.433281	-0.0242106	0.01	0.022	1	Ing5	0.241589	0.01075	0.099	0.084	1	Cdkn2a	0.301976	0.0038262	0.004	0.001	1	Gm13270	0.370233	-0.0128698	0	0.007	1
Zfp24	0.553935	-0.00604457	0.547	0.597	1	Yod1	0.436296	-0.0369158	0.076	0.105	1	Rbbp6	0.534257	0.0987897	0.688	0.7	1	Rab5if	0.234055	-0.0941621	0.584	0.612	1	Gm17066	0.433345	0.0561431	0.242	0.211	1	Mtln	0.241618	0.0253614	0.726	0.688	1	Gm12953	0.301976	0.0038262	0.004	0.001	1	Serping1	0.370233	-0.0128698	0	0.007	1
Fahd1	0.553979	-0.00910221	0.151	0.187	1	Metap1d	0.436334	-0.00676399	0.076	0.105	1	Mob3c	0.534284	0.022591	0.104	0.078	1	Ptcd2	0.234092	-0.0875029	0.211	0.248	1	Rab8a	0.433469	0.0612701	0.323	0.289	1	Map2k3	0.241752	0.0113205	0.075	0.062	1	Kif2c	0.301976	0.0038262	0.004	0.001	1	Thbs3	0.370233	-0.0128698	0	0.007	1
Cpt1a	0.554023	-0.0140628	0.189	0.224	1	Dynlrb2	0.436334	-0.00676399	0.076	0.105	1	Tnik	0.534314	0.107084	0.146	0.116	1	Sccpdh	0.234196	0.0373686	0.205	0.165	1	2810408I11Rik	0.433587	-0.0242106	0.01	0.022	1	Crkl	0.241824	-0.0605191	0.199	0.214	1	Sync	0.301976	0.0038262	0.004	0.001	1	Lingo4	0.370233	-0.0128698	0	0.007	1
Zdhhc1	0.554068	0.0413	0.094	0.073	1	Pcdh9	0.436341	0.0183098	0.051	0.033	1	Btbd1	0.534381	0.150997	0.521	0.494	1	Rev1	0.234214	0.0120112	0.223	0.178	1	Pycr1	0.433587	-0.0253014	0.01	0.022	1	Mxd4	0.241873	-0.00594693	0.441	0.387	1	Fam229a	0.301976	0.0038262	0.004	0.001	1	Slc22a15	0.370233	-0.0128698	0	0.007	1
Sh3glb2	0.554118	0.0367015	0.189	0.158	1	Tmem164	0.436341	0.0183098	0.051	0.033	1	Hspa4l	0.534493	-0.0232705	0.75	0.767	1	Rdh14	0.234266	-0.0921528	0.331	0.377	1	Pkd2l2	0.433587	-0.0242106	0.01	0.022	1	Spsb1	0.241883	0.0179659	0.08	0.068	1	1700095J12Rik	0.301976	0.0038262	0.004	0.001	1	Gm43258	0.370233	-0.0128698	0	0.007	1
Nampt	0.554152	-0.0567782	0.094	0.12	1	Zfp882	0.436506	-0.0201643	0.038	0.061	1	Ankrd42	0.534546	0.0221404	0.083	0.061	1	Phactr4	0.234322	0.0726983	0.163	0.131	1	Snx17	0.433622	-0.111294	0.303	0.329	1	Zcchc2	0.24198	0.0157586	0.129	0.112	1	Gm13054	0.301976	0.0038262	0.004	0.001	1	Gm13054	0.370233	-0.0179857	0	0.007	1
Phax	0.554221	-0.0712587	0.604	0.644	1	Dlat	0.436569	0.0370462	0.304	0.257	1	Psd	0.534749	0.051426	0.062	0.044	1	Timm21	0.234324	0.0438062	0.223	0.182	1	Tmem26	0.43367	0.0280144	0.121	0.096	1	Zc3h4	0.242243	0.0542265	0.29	0.267	1	Gm3510	0.301976	0.0038262	0.004	0.001	1	Gabrd	0.370233	-0.0128698	0	0.007	1
Abhd18	0.554237	0.0562515	0.189	0.156	1	Trappc1	0.436666	0.0385673	0.494	0.425	1	Sgf29	0.534806	-0.0205691	0.208	0.262	1	1700055D18Rik	0.234443	0.0356182	0.03	0.017	1	Selenoo	0.433731	-0.0615547	0.172	0.204	1	Zfp931	0.24225	0.0150035	0.149	0.131	1	Dok7	0.301976	0.0038262	0.004	0.001	1	Fosl2	0.370233	-0.0128698	0	0.007	1
Zfp790	0.554392	-0.0416881	0.038	0.056	1	Snx25	0.436682	-0.0657464	0.139	0.173	1	Rbm12b1	0.53489	0.0176454	0.042	0.026	1	Gnl1	0.234487	0.0539064	0.343	0.298	1	Nmnat2	0.433894	-0.0220263	0.01	0.022	1	Fign	0.242373	0.00784604	0.04	0.031	1	Arap2	0.301976	0.0038262	0.004	0.001	1	Spon2	0.370233	-0.0128698	0	0.007	1
Rab18	0.554401	0.102833	0.604	0.605	1	Msl3	0.436967	0.0196463	0.127	0.096	1	Fbxl21	0.53489	0.0158785	0.042	0.026	1	Jmjd8	0.234594	-0.060645	0.102	0.135	1	Bcl2l12	0.433894	-0.0220263	0.01	0.022	1	Oxld1	0.242407	0.00689841	0.166	0.147	1	Txk	0.301976	0.0038262	0.004	0.001	1	Gm7271	0.370233	-0.0128698	0	0.007	1
Cdkn1b	0.554407	-0.0954248	0.453	0.476	1	Nit1	0.437048	-0.0941366	0.291	0.327	1	Aarsd1	0.534978	0.11468	0.542	0.489	1	Fzr1	0.235106	0.0740045	0.175	0.141	1	Txnrd3	0.433894	-0.0253014	0.01	0.022	1	Gm9856	0.242416	-0.0522664	0.247	0.264	1	Tec	0.301976	0.0038262	0.004	0.001	1	Vamp9	0.370233	-0.0128698	0	0.007	1
Neu1	0.554468	0.0472178	0.302	0.268	1	Uba5	0.437078	0.0421621	0.304	0.259	1	Phkg2	0.535001	-0.0504766	0.125	0.159	1	Adam11	0.235536	0.0341332	0.03	0.017	1	Cnot7	0.433984	-0.0546852	0.636	0.687	1	Gm47439	0.24282	-0.00954472	0.009	0.014	1	Sparcl1	0.301976	0.0038262	0.004	0.001	1	Sparcl1	0.370233	-0.0128698	0	0.007	1
Wdr37	0.554762	-0.0373265	0.132	0.164	1	Kctd13	0.437079	0.0196463	0.139	0.107	1	Lias	0.535085	0.0829973	0.333	0.299	1	Mrpl32	0.235544	0.0545568	0.518	0.47	1	Aqp11	0.434	0.0307707	0.111	0.088	1	Slco5a1	0.242866	-0.00549699	0.012	0.019	1	Mfsd7a	0.301976	0.0038262	0.004	0.001	1	4930515G01Rik	0.370233	-0.0128698	0	0.007	1
Trmt12	0.55508	0.0175657	0.057	0.04	1	Xab2	0.437263	0.0417576	0.19	0.154	1	Dcaf12	0.5351	-0.031788	0.104	0.137	1	Rnf167	0.235892	0.031118	0.38	0.325	1	Zfpl1	0.434053	-0.0718683	0.212	0.239	1	Alg14	0.242907	-0.0501121	0.136	0.151	1	Plcxd1	0.301976	0.0038262	0.004	0.001	1	BC030343	0.370233	-0.0128698	0	0.007	1
Mterf2	0.555203	-0.00416147	0.094	0.126	1	Ccnj	0.437293	-0.0421427	0.051	0.075	1	1700030J22Rik	0.535389	-0.0793163	0.146	0.177	1	Bcl7c	0.236157	0.033027	0.331	0.28	1	1700120C14Rik	0.434066	0.00311485	0.081	0.06	1	Vps53	0.243032	0.0410122	0.405	0.383	1	Crybb1	0.301976	0.0038262	0.004	0.001	1	Gm26640	0.370233	-0.0128698	0	0.007	1
Syt11	0.555409	0.00452576	0.132	0.104	1	Cog2	0.437532	0.0886786	0.139	0.112	1	Rpp14	0.535507	0.00344053	0.083	0.117	1	Espn	0.236274	0.0500744	0.09	0.065	1	D430018E03Rik	0.4342	-0.0209329	0.01	0.022	1	Lag3	0.243373	0.0169358	0.085	0.072	1	Gm15857	0.301976	0.0038262	0.004	0.001	1	Grip2	0.370233	-0.0128698	0	0.007	1
Slc35c2	0.555484	-0.0555436	0.094	0.12	1	Pdha1	0.437643	0.0459992	0.316	0.271	1	Tut7	0.535673	0.0790459	0.375	0.329	1	Slc25a44	0.2364	0.0812915	0.157	0.127	1	Igdcc3	0.4342	-0.0209329	0.01	0.022	1	Pik3r4	0.24344	-0.0411602	0.129	0.144	1	Gm6408	0.301976	0.0038262	0.004	0.001	1	9330102E08Rik	0.370233	-0.0128698	0	0.007	1
Otud6b	0.555576	-0.016055	0.302	0.25	1	Hmbox1	0.43774	0.0372658	0.165	0.131	1	Chd3	0.535778	0.068621	0.354	0.322	1	Trmu	0.236407	0.0447455	0.145	0.112	1	Gm47469	0.4342	-0.0209329	0.01	0.022	1	Ogdhl	0.243543	-0.0771009	0.164	0.177	1	Lncpint	0.301976	0.0038262	0.004	0.001	1	Lsr	0.370233	-0.01543	0	0.007	1
Commd6	0.555721	-0.0736237	0.321	0.352	1	F630040K05Rik	0.43783	0.0833367	0.063	0.044	1	Ppfia1	0.535974	0.0723894	0.375	0.346	1	Manbal	0.236585	0.0509232	0.253	0.21	1	Pus10	0.434226	0.0221647	0.111	0.087	1	Bsdc1	0.243576	0.0479608	0.214	0.197	1	Efcc1	0.301976	0.0038262	0.004	0.001	1	Gm44686	0.370233	-0.0128698	0	0.007	1
Wdr82	0.555738	0.0407081	0.245	0.211	1	Jpx	0.437834	0.0562571	0.165	0.133	1	2025-03-05	0.536003	-0.0882708	0.562	0.594	1	Usp51	0.236632	0.039483	0.03	0.017	1	Mettl5	0.434256	0.0804899	0.212	0.184	1	Inpp1	0.243595	-0.0534376	0.183	0.199	1	Kbtbd12	0.301976	0.0038262	0.004	0.001	1	Pdzd9	0.370233	-0.0128698	0	0.007	1
Bsn	0.555755	0.0192374	0.094	0.072	1	Cib1	0.438042	-0.0796587	0.152	0.185	1	Tmed9	0.536108	-0.049021	0.646	0.651	1	Arnt	0.236829	-0.0555471	0.12	0.156	1	Fbxo5	0.434345	0.023	0.071	0.052	1	Prkar2b	0.24361	-0.0101826	0.031	0.04	1	Gm15612	0.301976	0.0038262	0.004	0.001	1	Igsf6	0.370233	-0.0128698	0	0.007	1
Ptrhd1	0.555787	-0.0709295	0.208	0.239	1	Lbr	0.438105	0.0892318	0.165	0.136	1	Fut11	0.536253	0.0479169	0.083	0.062	1	Mmachc	0.236903	-0.0351099	0.03	0.051	1	Pex2	0.434366	-0.0617489	0.313	0.351	1	Lpcat1	0.243736	-0.0843868	0.563	0.538	1	Slc41a3	0.301976	0.0038262	0.004	0.001	1	Insyn2a	0.370233	-0.0128698	0	0.007	1
Memo1	0.555821	0.0606022	0.377	0.332	1	Gmps	0.438163	0.145771	0.405	0.386	1	Ppp1r7	0.536289	0.155444	0.375	0.362	1	Fbxl14	0.237036	0.0505374	0.133	0.103	1	Atp13a1	0.434403	-0.0340991	0.141	0.176	1	Arhgap29	0.243777	-0.0286495	0.054	0.066	1	Gm20404	0.301976	0.0038262	0.004	0.001	1	Zfp941	0.370233	-0.0128698	0	0.007	1
Sms	0.5559	0.0977101	0.358	0.326	1	Mmd2	0.438566	-0.133856	0.329	0.353	1	Dclre1b	0.536322	0.0158785	0.042	0.026	1	6430531B16Rik	0.23718	-0.0227156	0.006	0.019	1	Fjx1	0.434407	0.0941667	0.061	0.044	1	Gnptg	0.244091	0.00386857	0.524	0.463	1	Kcna6	0.301976	0.0038262	0.004	0.001	1	Gm20501	0.370233	-0.0128698	0	0.007	1
Tiparp	0.556116	-0.0731088	0.189	0.22	1	Plrg1	0.438622	0.0552166	0.203	0.166	1	Zfp141	0.536322	0.0123511	0.042	0.026	1	Spcs2	0.237189	0.0684758	0.952	0.919	1	Zbtb24	0.434439	0.0753201	0.182	0.158	1	Tspan33	0.244342	-0.0298508	0.062	0.074	1	Foxm1	0.301976	0.0038262	0.004	0.001	1	Myo16	0.370233	-0.0128698	0	0.007	1
L2hgdh	0.556413	0.0162206	0.057	0.04	1	Manf	0.438712	0.102991	0.684	0.621	1	1110004F10Rik	0.536464	-0.0239502	0.812	0.852	1	Ankrd45	0.23719	-0.0120351	0	0.008	1	Armc7	0.434506	-0.0198387	0.01	0.022	1	Fars2	0.244353	0.0394831	0.212	0.194	1	C5ar1	0.301976	0.0038262	0.004	0.001	1	Cyp4v3	0.370233	-0.0128698	0	0.007	1
Vars2	0.556413	0.0162206	0.057	0.04	1	Igsf11	0.438852	-0.0546757	0.354	0.423	1	Zfp458	0.53649	0.0187338	0.083	0.061	1	Gm26620	0.23719	-0.0120351	0	0.008	1	4933413J09Rik	0.434506	-0.0198387	0.01	0.022	1	Cstf2t	0.244413	-0.0419536	0.271	0.291	1	Apoc4	0.301976	0.0038262	0.004	0.001	1	A330008L17Rik	0.370233	-0.0128698	0	0.007	1
Sdhaf3	0.556511	-0.0456281	0.113	0.142	1	Cherp	0.438982	0.0539819	0.177	0.145	1	Stx6	0.537585	-0.0437421	0.292	0.352	1	Gm43328	0.23719	-0.0120351	0	0.008	1	Ss18l2	0.434556	-0.0147215	0.667	0.673	1	4930509H03Rik	0.244556	-0.0454373	0.142	0.157	1	Ltbp4	0.301976	0.0038262	0.004	0.001	1	Cntn5	0.370233	-0.0128698	0	0.007	1
Ubac2	0.556573	-0.0611732	0.132	0.16	1	Nfatc3	0.439075	0.0246103	0.152	0.119	1	Mosmo	0.537668	-0.116057	0.312	0.335	1	Gm5129	0.23719	-0.0120351	0	0.008	1	A930033H14Rik	0.434654	0.0428604	0.111	0.089	1	Atp5e	0.244615	0.0494873	0.999	1	1	Gm15541	0.301976	0.0038262	0.004	0.001	1	Col5a3	0.370233	-0.01543	0	0.007	1
Ogfod1	0.556658	-0.0390554	0.038	0.056	1	Fig4	0.439097	-0.0338945	0.076	0.105	1	Nedd4l	0.537962	0.0395508	0.104	0.079	1	Fgfr3	0.23719	-0.0120351	0	0.008	1	Ppp6r1	0.434786	0.0765182	0.253	0.228	1	Myo6	0.244721	-0.0385623	0.237	0.257	1	Napsa	0.301976	0.0038262	0.004	0.001	1	Mcam	0.370233	-0.0128698	0	0.007	1
Mcm9	0.556658	-0.036418	0.038	0.056	1	Mmp15	0.439527	0.0268982	0.076	0.054	1	Ttc1	0.538045	0.0752542	0.333	0.304	1	Gm15513	0.23719	-0.0120351	0	0.008	1	Gm15952	0.435118	-0.0176479	0.01	0.022	1	Pcare	0.244849	0.0355529	0.411	0.384	1	Ccdc155	0.301976	0.0038262	0.004	0.001	1	Plekho2	0.370233	-0.01543	0	0.007	1
Smim26	0.556749	0.0357995	0.434	0.394	1	Tmed9	0.439766	0.0706441	0.671	0.614	1	Fam126a	0.538131	0.0479496	0.062	0.044	1	Tes	0.23719	-0.0120351	0	0.008	1	Gm48742	0.435118	-0.0176479	0.01	0.022	1	Eif3e	0.24485	-0.0457903	0.954	0.958	1	Nell1	0.301976	0.0038262	0.004	0.001	1	BC065403	0.370233	-0.0128698	0	0.007	1
Smim12	0.556775	-0.0456281	0.113	0.141	1	Tle2	0.439841	-0.0871553	0.215	0.248	1	Rfc5	0.538183	0.0462146	0.083	0.062	1	Gm5577	0.23719	-0.0120351	0	0.008	1	Pdcd10	0.435304	0.00762996	0.485	0.423	1	Zfp39	0.244972	0.0120392	0.05	0.04	1	Fanci	0.301976	0.0038262	0.004	0.001	1	Gm2109	0.370233	-0.0128698	0	0.007	1
Eif2b4	0.556794	-0.0707527	0.321	0.361	1	Fam177a	0.439843	0.0369027	0.114	0.086	1	Tmem47	0.538437	0.0187338	0.083	0.061	1	Gm26982	0.23719	-0.0120351	0	0.008	1	Ccdc25	0.435321	0.0607807	0.455	0.416	1	Spice1	0.244995	-0.0184224	0.228	0.25	1	Gm10160	0.301976	0.0038262	0.004	0.001	1	Ttk	0.370233	-0.0128698	0	0.007	1
Unc119	0.556844	0.0578515	1	0.997	1	Smim10l1	0.440474	-0.0729512	0.582	0.603	1	Ddx42	0.538595	0.147804	0.458	0.453	1	Gm44957	0.23719	-0.0120351	0	0.008	1	Strap	0.435477	-0.0909279	0.485	0.5	1	Tpm3	0.245011	-0.044559	0.114	0.129	1	Gm45620	0.301976	0.0038262	0.004	0.001	1	Pxylp1	0.370233	-0.01543	0	0.007	1
Rbp3	0.556945	-0.122594	0.925	0.887	1	Cnpy3	0.440503	0.0334431	0.329	0.28	1	Arrdc1	0.538644	-0.00167277	0.021	0.039	1	Myo1d	0.23719	-0.0120351	0	0.008	1	Mdga2	0.435555	-0.0042215	0.03	0.048	1	Crtc2	0.245025	0.0471274	0.122	0.108	1	Fgfr2	0.301976	0.0038262	0.004	0.001	1	Als2cl	0.370233	-0.0128698	0	0.007	1
Anks3	0.556995	-0.0456281	0.075	0.099	1	Tmbim6	0.440654	-0.0887241	0.722	0.724	1	Rab3ip	0.538657	-0.00869379	0.146	0.185	1	2900060N12Rik	0.23719	-0.0120351	0	0.008	1	Gemin7	0.43588	0.079062	0.384	0.351	1	Maip1	0.245091	0.0362846	0.232	0.212	1	Gm16192	0.301976	0.0038262	0.004	0.001	1	4930516B21Rik	0.370233	-0.0128698	0	0.007	1
Morf4l1	0.557008	0.0676426	0.906	0.88	1	Mastl	0.440863	0.0279006	0.076	0.054	1	Meak7	0.5387	-0.0526273	0.083	0.111	1	3830408C21Rik	0.23719	-0.0120351	0	0.008	1	Acbd7	0.43589	0.0506261	0.313	0.278	1	Sbf2	0.245104	0.0468625	0.325	0.301	1	Gm31172	0.301976	0.0038262	0.004	0.001	1	Xcr1	0.370233	-0.0128698	0	0.007	1
Cep162	0.557148	-0.0754633	0.208	0.242	1	Nat9	0.441033	0.0389022	0.316	0.271	1	Krtcap2	0.538843	0.148587	0.708	0.733	1	Cpt1b	0.23719	-0.0120351	0	0.008	1	Zfand5	0.43593	0.0404233	0.919	0.917	1	Gm37864	0.245203	-0.00716954	0.009	0.014	1	E330018M18Rik	0.301976	0.0038262	0.004	0.001	1	Mfsd4b4	0.370233	-0.0128698	0	0.007	1
4930581F22Rik	0.557157	0.02197	0.283	0.244	1	Bag4	0.44115	0.0425092	0.19	0.154	1	Golph3	0.539099	0.0745768	0.208	0.175	1	1600014C23Rik	0.23719	-0.0120351	0	0.008	1	H2afj	0.43603	0.0747017	0.727	0.724	1	Slc1a7	0.245208	0.0575735	0.373	0.352	1	Glra3	0.301976	0.0038262	0.004	0.001	1	Gm17196	0.370233	-0.0128698	0	0.007	1
Cnot11	0.557167	-0.0157576	0.113	0.146	1	Ulk1	0.441348	0.0679626	0.165	0.133	1	Rnf130	0.53914	0.0478549	0.125	0.098	1	Nox1	0.23719	-0.0120351	0	0.008	1	Mdk	0.436189	0.045443	0.192	0.158	1	Cfap77	0.245227	0.00607181	0.046	0.037	1	Apela	0.301976	0.0038262	0.004	0.001	1	Pcbd1	0.370233	-0.0128698	0	0.007	1
Reep3	0.5572	0.0772821	0.415	0.38	1	Zfp157	0.441502	-0.0382335	0.089	0.119	1	Wdr1	0.539199	0.102565	0.208	0.18	1	Frmpd1	0.237192	-0.0135324	0	0.008	1	Angel1	0.436649	0.0320612	0.172	0.142	1	Chmp7	0.245231	0.0257221	0.155	0.137	1	Ccdc194	0.301976	0.0038262	0.004	0.001	1	Slc1a6	0.370233	-0.0205369	0	0.007	1
Atf7	0.55741	-0.00910221	0.245	0.202	1	Ptcd1	0.441637	0.0653532	0.114	0.089	1	Aldh9a1	0.539529	0.0462146	0.125	0.098	1	Ubxn10	0.237192	-0.0135324	0	0.008	1	Arl6	0.436664	0.0645021	0.838	0.887	1	Cep170	0.245293	-0.0634706	0.196	0.209	1	Ucp1	0.301976	0.0038262	0.004	0.001	1	Gm48772	0.370233	-0.01543	0	0.007	1
Slc30a7	0.557414	-0.0337757	0.038	0.056	1	Lgr4	0.441679	-0.0358973	0.051	0.075	1	Plcd3	0.539737	0.0717496	0.146	0.12	1	Gabrd	0.237192	-0.0150282	0	0.008	1	Rbm7	0.436863	-0.080055	0.475	0.51	1	Kif18b	0.245533	0.00565026	0.002	0.001	1	C78859	0.301976	0.0038262	0.004	0.001	1	Vrk2	0.370233	-0.0128698	0	0.007	1
Kdm3b	0.557442	0.0957917	0.377	0.344	1	Amacr	0.441679	-0.0358973	0.051	0.075	1	Pced1a	0.539856	0.00182044	0.021	0.039	1	Ldb2	0.237192	-0.0165225	0	0.008	1	Dvl1	0.436922	0.0295994	0.212	0.179	1	Atp10b	0.245533	0.00565026	0.002	0.001	1	Cntnap4	0.301976	0.0038262	0.004	0.001	1	Map2k3os	0.370233	-0.0128698	0	0.007	1
Apopt1	0.557465	0.0819909	0.453	0.415	1	Tmed5	0.442095	0.0226487	0.139	0.107	1	Ttc5	0.539943	-0.086319	0.479	0.502	1	Gm43920	0.237192	-0.0135324	0	0.008	1	Chmp4b	0.436929	-0.0730036	0.606	0.618	1	I730030J21Rik	0.245533	0.00889958	0.002	0.001	1	Dnaaf1	0.301976	0.0038262	0.004	0.001	1	Trpv2	0.370233	-0.0128698	0	0.007	1
Dnttip1	0.557565	0.0448054	0.415	0.367	1	Mppe1	0.442591	0.0379386	0.038	0.023	1	Med23	0.540096	-0.0248352	0.062	0.09	1	Gpr62	0.237192	-0.0135324	0	0.008	1	Pex12	0.43696	0.0327786	0.111	0.088	1	Gm26815	0.245533	0.00727583	0.002	0.001	1	Gm45353	0.301976	0.0038262	0.004	0.001	1	Dnah2	0.370233	-0.0128698	0	0.007	1
Trak2	0.557681	0.0415022	0.717	0.644	1	Cggbp1	0.442781	0.0471497	0.759	0.713	1	Paqr9	0.540116	0.0445143	0.083	0.062	1	Myt1l	0.237192	-0.0135324	0	0.008	1	Car14	0.437025	0.0355291	0.131	0.105	1	Gm11542	0.245533	0.00727583	0.002	0.001	1	Gm4316	0.301976	0.0038262	0.004	0.001	1	Tmem95	0.370233	-0.0179857	0	0.007	1
Nrm	0.557783	0.030785	0.17	0.14	1	Pdia5	0.442782	-0.0568047	0.076	0.103	1	Tspyl1	0.540324	-0.071243	0.167	0.199	1	Gm41804	0.237192	-0.0135324	0	0.008	1	Mtrex	0.437036	-0.0775531	0.535	0.551	1	Ptpn7	0.245727	0.00402286	0.002	0.001	1	Acta1	0.301976	0.0038262	0.004	0.001	1	Slc16a13	0.370233	-0.0128698	0	0.007	1
Fam207a	0.557958	0.0159781	0.151	0.122	1	Dnajc2	0.443016	0.0935434	0.291	0.259	1	Plk5	0.540456	-0.135885	0.208	0.235	1	Rcan2	0.237193	-0.0150282	0	0.008	1	Hsd17b12	0.437037	-0.0732077	0.242	0.267	1	Rgs4	0.245727	0.00402286	0.002	0.001	1	Gm39307	0.301976	0.0038262	0.004	0.001	1	Zmynd15	0.370233	-0.0128698	0	0.007	1
Atg3	0.558092	0.0238238	0.623	0.552	1	Gtf3c5	0.443071	-0.0495796	0.063	0.089	1	Tmed7	0.540556	-0.079571	0.208	0.242	1	1700105P06Rik	0.237193	-0.0150282	0	0.008	1	Abhd14a	0.437073	-0.0715213	0.121	0.147	1	Gm13187	0.245727	0.00402286	0.002	0.001	1	A830035O19Rik	0.301976	0.0038262	0.004	0.001	1	Rph3al	0.370233	-0.0128698	0	0.007	1
Zfp90	0.558169	0.0321117	0.132	0.106	1	Med16	0.443108	0.0430018	0.329	0.285	1	Map7d1	0.540598	0.0591536	0.125	0.1	1	Gm17750	0.237193	-0.0180152	0	0.008	1	Cs	0.437146	0.0578809	0.475	0.432	1	Slc2a6	0.245727	0.00402286	0.002	0.001	1	Gm27232	0.301976	0.0038262	0.004	0.001	1	AI662270	0.370233	-0.0128698	0	0.007	1
Brat1	0.55817	-0.0324527	0.038	0.056	1	Pfdn5	0.443199	-0.0671246	0.987	0.979	1	Pfkm	0.54109	-0.0343039	0.021	0.038	1	Rab1b	0.237232	0.0491431	0.337	0.288	1	Gnb1l	0.437209	0.0565835	0.04	0.027	1	Zkscan16	0.245727	0.00402286	0.002	0.001	1	Bmp5	0.301976	0.0038262	0.004	0.001	1	Tcap	0.370233	-0.0128698	0	0.007	1
Impg2	0.558235	-0.0937167	0.925	0.899	1	Tnip2	0.44325	0.0237099	0.076	0.054	1	Bbs10	0.54109	-0.0360431	0.021	0.038	1	Plpbp	0.237346	0.0648859	0.175	0.142	1	Ddx19a	0.437423	-0.0735912	0.182	0.212	1	Gm26953	0.245727	0.00402286	0.002	0.001	1	4930429F24Rik	0.301976	0.0038262	0.004	0.001	1	Gm11715	0.370233	-0.0128698	0	0.007	1
Cabin1	0.558242	0.0998659	0.396	0.376	1	Ccdc186	0.443311	0.108135	0.506	0.481	1	Bola2	0.541211	-0.0289475	0.542	0.633	1	Timeless	0.237407	-0.0212366	0.006	0.019	1	Plagl2	0.437463	-0.111653	0.394	0.409	1	Pcsk6	0.245727	0.00402286	0.002	0.001	1	1700065D16Rik	0.301976	0.0038262	0.004	0.001	1	Abca8a	0.370233	-0.0128698	0	0.007	1
Tmem9	0.558371	0.0656287	0.774	0.708	1	Adsl	0.443327	-0.0453966	0.101	0.133	1	Msi1	0.541522	0.0835814	0.833	0.845	1	Asphd1	0.237407	-0.0256689	0.006	0.019	1	Ralbp1	0.437639	-0.0687852	0.434	0.466	1	Aqp9	0.245727	0.00565026	0.002	0.001	1	Cdhr4	0.301976	0.0038262	0.004	0.001	1	Tk1	0.370233	-0.0128698	0	0.007	1
Nectin1	0.558679	0.0562515	0.34	0.305	1	Mgat5	0.443563	0.0585513	0.101	0.077	1	Smg5	0.541658	-0.0563236	0.146	0.18	1	Shoc2	0.237457	-0.117729	0.639	0.657	1	Gas6	0.437782	-0.0629719	0.333	0.375	1	Esr1	0.245727	0.00402286	0.002	0.001	1	Gm2415	0.301976	0.0038262	0.004	0.001	1	Pqlc3	0.370233	-0.0128698	0	0.007	1
Trir	0.558755	0.0155485	0.698	0.637	1	Ero1lb	0.443632	0.0610675	0.089	0.065	1	Micu2	0.542052	0.042816	0.083	0.062	1	Stk4	0.237572	0.0571214	0.247	0.208	1	Sap130	0.437904	-0.0388762	0.263	0.299	1	Fbxo48	0.245727	0.00402286	0.002	0.001	1	H60b	0.301976	0.0038262	0.004	0.001	1	Gm5784	0.370233	-0.0128698	0	0.007	1
Junb	0.558834	0.0472439	0.321	0.285	1	Dbp	0.443796	-0.0589495	0.101	0.131	1	Krt18	0.542063	-0.00689678	0.042	0.026	1	6330418K02Rik	0.237589	-0.033678	0.03	0.051	1	Chd1	0.437965	-0.0891971	0.384	0.413	1	9130230N09Rik	0.245727	0.00565026	0.002	0.001	1	1700016J18Rik	0.301976	0.0038262	0.004	0.001	1	Rrm2	0.370233	-0.0128698	0	0.007	1
Ccng2	0.558842	-0.00416147	0.094	0.123	1	Fam241b	0.443879	-0.0327644	0.051	0.075	1	Hist1h1c	0.542311	0.208332	0.708	0.676	1	9330121J05Rik	0.237635	-0.0197562	0.006	0.019	1	Gpr137b	0.438226	-0.0187046	0.091	0.12	1	B9d1os	0.245727	0.00565026	0.002	0.001	1	Gm26543	0.301976	0.0038262	0.004	0.001	1	Gm48237	0.370233	-0.0128698	0	0.007	1
Itm2c	0.558926	-0.0311285	0.038	0.056	1	1700021F05Rik	0.443979	0.0794946	0.304	0.264	1	Kdr	0.542319	-0.0395153	0.021	0.038	1	Ctnna2	0.237635	-0.0197562	0.006	0.019	1	Mre11a	0.438261	-0.050758	0.141	0.172	1	Idi2	0.245727	0.00402286	0.002	0.001	1	Gm16240	0.301976	0.0038262	0.004	0.001	1	Agr2	0.370233	-0.0128698	0	0.007	1
Ess2	0.558926	-0.0324527	0.038	0.056	1	Smc2	0.443981	0.0820273	0.114	0.089	1	Usp7	0.542436	0.0474851	0.354	0.318	1	Gje1	0.237635	-0.0197562	0.006	0.019	1	Pkdcc	0.438341	-0.0269469	0.02	0.035	1	Gm1604a	0.245727	0.00727583	0.002	0.001	1	Atcayos	0.301976	0.0038262	0.004	0.001	1	Slc10a1	0.370233	-0.0128698	0	0.007	1
Dmxl2	0.558963	0.0724277	0.642	0.611	1	Luzp1	0.44441	-0.138259	0.278	0.304	1	Tcp11l2	0.542614	0.0317441	0.25	0.209	1	Ghr	0.237635	-0.0197562	0.006	0.019	1	Klhl9	0.438555	0.0708542	0.495	0.46	1	Pcdha6	0.245727	0.00402286	0.002	0.001	1	Matk	0.301976	0.0038262	0.004	0.001	1	Acot6	0.370233	-0.0128698	0	0.007	1
Cdc26	0.559032	-0.00206122	0.434	0.373	1	Ep400	0.444611	0.0169221	0.329	0.276	1	Tmed8	0.542657	0.0545877	0.104	0.081	1	Dnph1	0.237635	-0.0197562	0.006	0.019	1	Skp1a	0.43865	-0.0296058	0.778	0.81	1	Gm15013	0.245727	0.00402286	0.002	0.001	1	Slc41a2	0.301976	0.0038262	0.004	0.001	1	Adssl1	0.370233	-0.0128698	0	0.007	1
Asphd2	0.559083	0.0108524	0.057	0.04	1	Psmc4	0.444812	-0.066581	0.519	0.591	1	Arl2	0.542683	0.117298	0.229	0.206	1	Npy	0.237782	0.030778	0.018	0.008	1	Tomm7	0.438833	0.0411492	0.98	0.988	1	Gm43569	0.245727	0.00402286	0.002	0.001	1	Gm15990	0.301976	0.0038262	0.004	0.001	1	Cmah	0.370233	-0.0128698	0	0.007	1
Faf1	0.559088	-0.0429205	0.377	0.422	1	Mrpl40	0.444936	0.052193	0.329	0.29	1	Pdap1	0.542781	0.11702	0.917	0.88	1	Gm15903	0.237863	-0.0182742	0.006	0.019	1	Adss	0.438901	-0.0298665	0.111	0.14	1	Gm17041	0.245727	0.00402286	0.002	0.001	1	A130077B15Rik	0.301976	0.0038262	0.004	0.001	1	Gm10767	0.370233	-0.0128698	0	0.007	1
Scp2	0.559244	0.108914	0.887	0.816	1	Fbrs	0.445092	0.0339641	0.203	0.166	1	Gtf3c2	0.542804	-0.079571	0.208	0.245	1	4931415C17Rik	0.237863	-0.0182742	0.006	0.019	1	Eno1b	0.438998	0.0403429	0.051	0.036	1	2210039B01Rik	0.245727	0.00402286	0.002	0.001	1	Myo1a	0.301976	0.0038262	0.004	0.001	1	Zfp455	0.370233	-0.0128698	0	0.007	1
Amn1	0.55926	-0.0478805	0.151	0.183	1	Gng3	0.445326	0.0346485	0.038	0.023	1	Tlnrd1	0.542934	-0.0290736	0.021	0.038	1	Wdr92	0.237868	0.0236532	0.114	0.085	1	Cetn4	0.439039	-0.0465273	0.121	0.151	1	Gm35279	0.245727	0.00565026	0.002	0.001	1	Rasgef1c	0.301976	0.0038262	0.004	0.001	1	Zfp456	0.370233	-0.0128698	0	0.007	1
Nr2c2ap	0.559318	-0.0468931	0.075	0.099	1	Sp3os	0.44542	-0.0136931	0.152	0.189	1	Mon1b	0.542934	-0.0290736	0.021	0.038	1	Hcfc1	0.237933	0.0469491	0.271	0.228	1	Rap2a	0.439062	-0.00892208	0.152	0.186	1	Gm17473	0.245727	0.00402286	0.002	0.001	1	B9d1os	0.301976	0.0038262	0.004	0.001	1	Gm17108	0.370233	-0.0128698	0	0.007	1
Prr12	0.559414	0.0044126	0.17	0.211	1	Rce1	0.445503	-0.0587396	0.215	0.255	1	Cd9	0.542934	-0.0360431	0.021	0.038	1	Prdm15	0.23796	0.0213323	0.048	0.03	1	Chsy1	0.439099	-0.0547566	0.424	0.481	1	1700010K23Rik	0.245727	0.0080297	0.002	0.001	1	Ccl6	0.301976	0.0038262	0.004	0.001	1	Ankdd1b	0.370233	-0.0128698	0	0.007	1
Dnaic1	0.55944	0.0505872	0.113	0.091	1	Gm41611	0.44565	-0.0971674	0.051	0.033	1	Zfp606	0.542955	-0.0599848	0.104	0.135	1	Ubr1	0.237993	0.0648859	0.271	0.23	1	Gss	0.439132	-0.0348855	0.091	0.117	1	Cdr1	0.245727	0.00402286	0.002	0.001	1	Hsf5	0.301976	0.0038262	0.004	0.001	1	BC001981	0.370233	-0.0128698	0	0.007	1
Ap4s1	0.559445	0.0175657	0.283	0.243	1	Rabl6	0.445714	0.0591746	0.266	0.229	1	Zfp706	0.542982	-0.0652938	0.646	0.71	1	Epm2a	0.238169	-0.0396447	0.042	0.066	1	Fbxl4	0.439245	0.0191222	0.111	0.087	1	Dlx1as	0.245727	0.00402286	0.002	0.001	1	Tmem92	0.301976	0.0038262	0.004	0.001	1	Adamts6	0.370233	-0.0128698	0	0.007	1
Bod1	0.559477	-0.00285406	0.566	0.485	1	5930430L01Rik	0.445715	0.0660051	0.304	0.264	1	Golga1	0.542997	0.0569524	0.188	0.156	1	Zfp267	0.23841	0.0383367	0.108	0.081	1	Trim35	0.439809	0.0389357	0.636	0.544	1	Gm42868	0.245727	0.00402286	0.002	0.001	1	Ramp2	0.301976	0.0038262	0.004	0.001	1	A530076I17Rik	0.370233	-0.01543	0	0.007	1
4932438A13Rik	0.559588	0.138084	0.566	0.561	1	Ctnna1	0.4459	0.0274023	0.468	0.409	1	Tfip11	0.543118	-0.046136	0.083	0.111	1	Eya3	0.23841	0.0383367	0.108	0.081	1	Mrpl42	0.439873	-0.069312	0.596	0.629	1	Hgfac	0.245727	0.00402286	0.002	0.001	1	Kcnh6	0.301976	0.0038262	0.004	0.001	1	Ajuba	0.370233	-0.0128698	0	0.007	1
Pikfyve	0.559641	0.00565242	0.189	0.154	1	Rtcb	0.445911	0.0908835	0.329	0.292	1	Tbc1d19	0.543118	-0.0477616	0.083	0.111	1	Hist2h2aa1	0.238424	0.0380274	0.072	0.05	1	Polr2i	0.439912	0.0563624	0.758	0.733	1	Asgr1	0.245727	0.00565026	0.002	0.001	1	Zfp750	0.301976	0.0038262	0.004	0.001	1	Fbxo43	0.370233	-0.0179857	0	0.007	1
Ccdc34	0.560352	-0.00910221	0.302	0.358	1	Zbtb11	0.44598	-0.0516986	0.127	0.159	1	Ap2a2	0.543167	-0.10896	0.833	0.81	1	Gm48708	0.238438	0.0218172	0.048	0.03	1	Usp36	0.439942	0.0531424	0.263	0.232	1	C1qtnf9	0.245727	0.00402286	0.002	0.001	1	Gm49692	0.301976	0.0038262	0.004	0.001	1	Gm17058	0.370233	-0.0128698	0	0.007	1
Mfsd10	0.560439	-0.0284765	0.038	0.056	1	St13	0.446041	0.0333346	0.987	0.965	1	Slc25a25	0.543316	0.0175191	0.167	0.132	1	Mbd6	0.238484	0.0642703	0.229	0.191	1	Reck	0.439943	-0.0266877	0.03	0.047	1	C430042M11Rik	0.245727	0.00402286	0.002	0.001	1	Pygl	0.301976	0.0038262	0.004	0.001	1	Gm17949	0.370233	-0.0128698	0	0.007	1
Ndufa5	0.560507	-0.0644871	1	0.989	1	Eif4e2	0.446169	-0.0786892	0.494	0.537	1	Ddi2	0.543415	-0.108362	0.292	0.318	1	Nsmf	0.238534	0.029027	0.066	0.045	1	Itpk1	0.43997	-0.0417013	0.364	0.408	1	Myog	0.245727	0.00402286	0.002	0.001	1	Gm34868	0.301976	0.0038262	0.004	0.001	1	2410021H03Rik	0.370233	-0.01543	0	0.007	1
Wfs1	0.560825	-0.0481133	0.094	0.12	1	Ramac	0.446187	0.0475866	0.456	0.404	1	Tmem120b	0.543548	-0.0273259	0.021	0.038	1	1700088E04Rik	0.238701	-0.0475889	0.102	0.136	1	Dnaja3	0.44001	0.153374	0.192	0.175	1	Aym1	0.245727	0.00402286	0.002	0.001	1	Gm36756	0.301976	0.0038262	0.004	0.001	1	Gm50087	0.370233	-0.0128698	0	0.007	1
Prdx5	0.560921	-0.0991776	0.736	0.718	1	Bbs4	0.446273	0.03012	0.43	0.369	1	Dtx2	0.543548	-0.0273259	0.021	0.038	1	Arfip1	0.238759	0.0369529	0.114	0.086	1	Trim8	0.440023	0.0482379	0.232	0.198	1	0610040F04Rik	0.245727	0.00402286	0.002	0.001	1	Hhipl1	0.301976	0.0038262	0.004	0.001	1	Pcdhb3	0.370233	-0.01543	0	0.007	1
Cct6a	0.561199	-0.0858594	0.755	0.713	1	Pwwp2a	0.446761	0.0188331	0.392	0.327	1	Gm45871	0.543548	-0.0273259	0.021	0.038	1	Rnf5	0.238824	0.0700998	0.367	0.325	1	Jup	0.440054	-0.0194524	0.02	0.035	1	Gm45016	0.245727	0.00402286	0.002	0.001	1	Gm266	0.301976	0.0038262	0.004	0.001	1	Dipk1c	0.370233	-0.0128698	0	0.007	1
Dctn3	0.561213	0.0507082	0.925	0.906	1	Slc24a5	0.446815	0.052193	0.329	0.29	1	Clip1	0.543752	-0.0590048	0.146	0.182	1	Rab26os	0.239044	0.0257697	0.03	0.017	1	Sf3b2	0.440059	0.0389451	0.99	0.983	1	Gm14206	0.245727	0.00402286	0.002	0.001	1	Gm47541	0.301976	0.0038262	0.004	0.001	1	Unc93b1	0.370233	-0.0179857	0	0.007	1
Eif3g	0.561275	-0.107716	0.453	0.471	1	Pgap1	0.446988	0.0205287	0.076	0.054	1	Cbll1	0.543792	-0.0497099	0.188	0.224	1	Mvb12b	0.239342	0.0443246	0.133	0.102	1	Wdr6	0.44016	-0.052588	0.687	0.714	1	Hspb8	0.245774	0.01142	0.01	0.006	1	Nid1	0.301976	0.0038262	0.004	0.001	1	Gm50114	0.370233	-0.0128698	0	0.007	1
Snrnp25	0.561783	-0.0652726	0.17	0.199	1	Atp13a1	0.446988	0.0205287	0.076	0.054	1	Rc3h1	0.543885	0.15739	0.312	0.299	1	Ppp4r1	0.239379	0.0307039	0.096	0.07	1	AI463170	0.440174	0.0269268	0.04	0.027	1	Faim	0.245818	-0.0568079	0.267	0.285	1	Gm47061	0.301976	0.0038262	0.004	0.001	1	Gpc3	0.370233	-0.0128698	0	0.007	1
Cacna2d4	0.561847	-0.0049861	0.434	0.37	1	Pxn	0.447237	0.0533794	0.063	0.044	1	Endog	0.543906	-0.0498529	0.188	0.228	1	Traf7	0.239705	0.0346449	0.217	0.176	1	Magohb	0.440313	-0.060468	0.192	0.225	1	Fnbp1	0.245882	-0.0261723	0.095	0.11	1	Catsper3	0.301976	0.0038262	0.004	0.001	1	C430049B03Rik	0.370233	-0.0128698	0	0.007	1
Atxn3	0.562103	0.016836	0.113	0.089	1	Mbd2	0.447293	-0.0217454	0.291	0.346	1	Tram1l1	0.544161	-0.0255761	0.021	0.038	1	mt-Atp6	0.239726	-0.0325559	1	1	1	Fam76b	0.440398	0.0225012	0.465	0.416	1	Tram2	0.245921	0.00239361	0.002	0.001	1	1810034E14Rik	0.301976	0.0038262	0.004	0.001	1	Gja6	0.370233	-0.0128698	0	0.007	1
Cwc15	0.562127	-0.115425	0.736	0.716	1	Nfu1	0.447307	0.102896	0.468	0.439	1	B130055M24Rik	0.544161	-0.0255761	0.021	0.038	1	Tatdn2	0.239814	0.0434274	0.078	0.055	1	Tmem223	0.440443	-0.137894	0.576	0.557	1	Tnp1	0.245921	0.00239361	0.002	0.001	1	Zfp456	0.301976	0.0038262	0.004	0.001	1	Gm42948	0.370233	-0.0128698	0	0.007	1
Klhl33	0.562185	0.193045	0.396	0.372	1	Lancl2	0.447625	0.0149952	0.19	0.152	1	Gmeb2	0.544263	-0.0463312	0.042	0.063	1	Hacd1	0.239833	-0.0501526	0.416	0.471	1	Rab1b	0.440472	0.048363	0.394	0.367	1	Ramp1	0.245921	0.00239361	0.002	0.001	1	Gm35161	0.301976	0.0038262	0.004	0.001	1	Gm37381	0.370234	-0.01543	0	0.007	1
Hdac3	0.562396	0.0390901	0.189	0.159	1	Zfp64	0.447743	-0.0121167	0.025	0.044	1	Upf3a	0.544377	-0.073007	0.354	0.411	1	Psmd12	0.240084	0.0593325	0.62	0.55	1	Alg11	0.440491	-0.0466704	0.182	0.216	1	Otos	0.245921	0.00239361	0.002	0.001	1	Zfp72	0.301976	0.0038262	0.004	0.001	1	Gm28535	0.370234	-0.01543	0	0.007	1
Ppp1cc	0.562429	0.0108947	0.868	0.895	1	Aste1	0.447743	-0.0121167	0.025	0.044	1	Tmem260	0.544466	0.0649918	0.167	0.139	1	Uchl4	0.240141	-0.0434699	0.018	0.036	1	Pak1	0.440601	-0.0159181	0.03	0.047	1	Ifi207	0.245921	0.00239361	0.002	0.001	1	6430562O15Rik	0.301976	0.0038262	0.004	0.001	1	Casq1	0.370234	-0.01543	0	0.007	1
Eed	0.562495	-0.04963	0.283	0.327	1	Topbp1	0.447816	0.0554387	0.101	0.077	1	Pim3	0.544483	0.00102578	0.104	0.137	1	Zfp966	0.240208	0.0223164	0.018	0.008	1	Csnk1g2	0.44062	0.0420474	0.414	0.371	1	Gm2061	0.245921	0.00239361	0.002	0.001	1	Gm48684	0.301976	0.0038262	0.004	0.001	1	Morn5	0.370234	-0.01543	0	0.007	1
Prtg	0.562716	0.0682235	0.377	0.344	1	Smarca5	0.447883	0.0669791	0.81	0.755	1	Arhgap26	0.544642	0.0413046	0.125	0.098	1	Gins3	0.240208	0.0223164	0.018	0.008	1	2810006K23Rik	0.440717	-0.0506932	0.121	0.15	1	Rhov	0.245921	0.00239361	0.002	0.001	1	4930452B06Rik	0.301976	0.0038262	0.004	0.001	1	Olfr1156	0.370234	-0.01543	0	0.007	1
Slain2	0.562737	0.0115968	0.189	0.156	1	Tigd2	0.447889	0.0866118	0.506	0.472	1	Nt5dc1	0.544775	-0.0238242	0.021	0.038	1	Gm4707	0.240208	0.0223164	0.018	0.008	1	2900052N01Rik	0.440726	-0.0142139	0.01	0.022	1	Macrod2os1	0.245921	0.00239361	0.002	0.001	1	Plau	0.301976	0.0038262	0.004	0.001	1	Sla2	0.370234	-0.01543	0	0.007	1
Izumo4	0.562763	-0.00910221	0.038	0.057	1	Fndc10	0.447932	0.0700581	0.063	0.044	1	Ska2	0.545062	-0.047889	0.062	0.087	1	Ppic	0.240208	0.0223164	0.018	0.008	1	Kmt5b	0.441003	0.0638151	0.758	0.749	1	Pld1	0.245921	0.00239361	0.002	0.001	1	Pnp2	0.301976	0.0038262	0.004	0.001	1	Fcrls	0.370234	-0.01543	0	0.007	1
mt-Nd2	0.562841	-0.0635244	1	1	1	Taf6	0.447961	-0.0359313	0.127	0.161	1	Wdpcp	0.545215	0.0333905	0.146	0.116	1	Sgtb	0.240221	-0.110165	0.217	0.253	1	Alkbh3	0.441014	0.0766043	0.141	0.12	1	Frem2	0.245921	0.00239361	0.002	0.001	1	Slc7a7	0.301976	0.0038262	0.004	0.001	1	S1pr1	0.370234	-0.01543	0	0.007	1
Nfya	0.562912	-0.00218882	0.075	0.103	1	Pcdhb18	0.448069	0.031366	0.038	0.023	1	Maml1	0.545225	-0.03955	0.042	0.063	1	Endov	0.240301	0.0425384	0.163	0.129	1	Dalrd3	0.441085	-0.0791385	0.626	0.633	1	1700013F07Rik	0.245921	0.00239361	0.002	0.001	1	Myh7	0.301976	0.0038262	0.004	0.001	1	Gm30731	0.370234	-0.01543	0	0.007	1
Gle1	0.562986	0.0318281	0.226	0.193	1	Eid2	0.448122	0.0652684	0.557	0.509	1	Lrrc40	0.545225	-0.0412483	0.042	0.063	1	Mapk1ip1	0.240365	0.0447455	0.151	0.118	1	Ctnnb1	0.44112	0.0776161	0.879	0.92	1	Aldoart1	0.245921	0.00239361	0.002	0.001	1	Dok2	0.301976	0.0038262	0.004	0.001	1	Adamtsl1	0.370234	-0.01543	0	0.007	1
Srp54c	0.563022	-0.0417585	0.057	0.078	1	Sgsm3	0.448204	0.0414259	0.089	0.065	1	Usp36	0.545432	0.0076061	0.062	0.09	1	Ppp4c	0.240396	0.0568549	0.301	0.259	1	Mbp	0.441171	0.0324879	0.121	0.097	1	Gm12705	0.245921	0.00239361	0.002	0.001	1	Gm49542	0.301976	0.0038262	0.004	0.001	1	Kif17	0.370234	-0.01543	0	0.007	1
Rps23	0.563625	-0.0884794	1	1	1	Atp6v1c1	0.448466	-0.0501921	0.253	0.297	1	Gm10076	0.545494	-0.0558064	0.188	0.224	1	Adck5	0.240428	0.033665	0.12	0.091	1	Gm14418	0.441315	0.00641674	0.051	0.035	1	Grrp1	0.245921	0.00239361	0.002	0.001	1	Gm49208	0.301976	0.0038262	0.004	0.001	1	Vwa1	0.370234	-0.01543	0	0.007	1
Chrnb4	0.563731	-0.0505103	0.094	0.121	1	1700094D03Rik	0.448468	0.0700581	0.025	0.044	1	Eif4a3	0.545568	0.0451903	0.583	0.511	1	Ndufa3	0.240452	-0.0587324	0.91	0.923	1	Itsn1	0.441355	0.0497658	0.364	0.327	1	Tlr1	0.245921	0.00239361	0.002	0.001	1	Gm34590	0.301976	0.0038262	0.004	0.001	1	Gm17590	0.370234	-0.01543	0	0.007	1
Ppp2r2d	0.563871	0.110885	0.396	0.386	1	Csrnp3	0.448926	0.00158712	0.038	0.061	1	Tacc2	0.54589	-0.0950826	0.458	0.498	1	Cramp1l	0.240476	0.0500889	0.139	0.108	1	Cog7	0.441413	-0.0909737	0.343	0.368	1	Gm9936	0.245921	0.00239361	0.002	0.001	1	Gm28221	0.301976	0.0038262	0.004	0.001	1	Jakmip1	0.370234	-0.01543	0	0.007	1
Hist1h4a	0.564001	-0.0391731	0.057	0.078	1	Slc27a4	0.449238	0.0267531	0.114	0.086	1	Wiz	0.54597	-0.069786	0.104	0.132	1	Fancl	0.240678	-0.0338362	0.036	0.059	1	Stard9	0.441438	-0.0418202	0.03	0.047	1	Vmn1r16	0.245921	0.00239361	0.002	0.001	1	Scx	0.301976	0.0038262	0.004	0.001	1	Pbld2	0.370234	-0.01543	0	0.007	1
Pcsk4	0.56403	-0.019271	0.075	0.101	1	Usp20	0.449238	0.0236737	0.114	0.086	1	Sesn3	0.546092	0.102798	0.375	0.339	1	Pcdh10	0.240705	0.0371048	0.024	0.013	1	Wac	0.441646	0.0558194	0.889	0.835	1	Kbtbd12	0.245921	0.00239361	0.002	0.001	1	Apol8	0.301976	0.0038262	0.004	0.001	1	Matk	0.370234	-0.01543	0	0.007	1
Rmnd5a	0.564234	-0.0963886	0.34	0.357	1	Tfdp2	0.449409	0.0277233	0.114	0.086	1	Celsr2	0.546187	-0.0378497	0.042	0.063	1	Nbas	0.240769	-0.060645	0.114	0.149	1	Ttc28	0.441651	0.091956	0.566	0.519	1	Prr19	0.245921	0.00239361	0.002	0.001	1	Gm49476	0.301976	0.0038262	0.004	0.001	1	8430419K02Rik	0.370234	-0.01543	0	0.007	1
Pef1	0.564631	-0.0492913	0.113	0.14	1	Top2b	0.449543	0.0984802	0.81	0.797	1	Acaa2	0.546187	-0.0378497	0.042	0.063	1	Gm20186	0.241124	0.0208191	0.018	0.008	1	Mapk3	0.44175	-0.0452961	0.172	0.206	1	Rab38	0.245921	0.00239361	0.002	0.001	1	Pnpla3	0.301976	0.0038262	0.004	0.001	1	3110004A20Rik	0.370234	-0.01543	0	0.007	1
Adat2	0.564703	0.022959	0.019	0.034	1	Kpna1	0.44985	0.0536756	0.544	0.463	1	Gm26910	0.546187	-0.03955	0.042	0.063	1	Gpr27	0.241124	0.0208191	0.018	0.008	1	Kcnmb4os2	0.441802	0.0353069	0.04	0.027	1	Lrrc25	0.245921	0.00239361	0.002	0.001	1	A130051J06Rik	0.301976	0.0038262	0.004	0.001	1	Gm45606	0.370234	-0.01543	0	0.007	1
Zfp414	0.564815	0.0332016	0.17	0.141	1	Ttc21b	0.449965	0.0684524	0.101	0.077	1	Dnmt3a	0.546205	-0.0788247	0.688	0.68	1	Cdc14a	0.241217	-0.0682986	0.108	0.141	1	Asxl1	0.441815	-0.0508812	0.162	0.194	1	Vstm5	0.245921	0.00239361	0.002	0.001	1	Olfr286	0.301976	0.0038262	0.004	0.001	1	Tmem92	0.370234	-0.01543	0	0.007	1
Ptpn12	0.564845	-0.0443838	0.094	0.12	1	Hook3	0.45003	-0.13589	0.747	0.771	1	Wdr19	0.546339	0.0213827	0.125	0.097	1	Gpaa1	0.241367	-0.0492702	0.133	0.17	1	Def8	0.441963	0.0542396	0.182	0.155	1	Ripply2	0.245921	0.00239361	0.002	0.001	1	1110013H19Rik	0.301976	0.0038262	0.004	0.001	1	Sostdc1	0.370234	-0.01543	0	0.007	1
Pip5k1a	0.56491	0.0551963	0.396	0.344	1	Spryd3	0.450042	0.041599	0.139	0.11	1	Ift43	0.546381	0.0745036	0.646	0.618	1	Nbeal2	0.24143	0.0193233	0.018	0.008	1	Sorcs2	0.442061	0.0469975	0.162	0.135	1	D330037F02Rik	0.245921	0.00239361	0.002	0.001	1	Rarg	0.301976	0.0038262	0.004	0.001	1	Rgs6	0.370234	-0.01543	0	0.007	1
Prr7	0.56498	-0.0391731	0.057	0.078	1	Mllt11	0.450121	0.0275575	0.165	0.131	1	Rfesd	0.546521	0.0195698	0.188	0.151	1	Arhgef11	0.241431	0.0535518	0.265	0.222	1	Tomm34	0.442274	0.0275001	0.091	0.07	1	Crhr1	0.245921	0.00239361	0.002	0.001	1	Gm15859	0.301976	0.0038262	0.004	0.001	1	Efcab11	0.370234	-0.01543	0	0.007	1
Cct7	0.565071	0.0593008	0.774	0.75	1	Psmd9	0.4509	-0.074631	0.316	0.362	1	Mylip	0.546706	0.00831176	0.125	0.096	1	Zfp850	0.241473	0.0188425	0.03	0.017	1	Hcn2	0.442339	0.024754	0.04	0.027	1	Galr2	0.245921	0.00239361	0.002	0.001	1	Rimbp3	0.301976	0.0038262	0.004	0.001	1	Ifi27	0.370234	-0.01543	0	0.007	1
Chic1	0.565344	-0.0308586	0.019	0.033	1	Aptx	0.451368	-0.0477406	0.076	0.103	1	Gm29107	0.546944	-0.0108746	0	0.008	1	Mapk7	0.241473	0.0188425	0.03	0.017	1	Gdf11	0.442356	0.0716955	0.131	0.109	1	Gm34868	0.245921	0.00239361	0.002	0.001	1	Parp14	0.301976	0.0038262	0.004	0.001	1	Ppp1r3e	0.370234	-0.01543	0	0.007	1
Polr3k	0.565387	0.0604592	0.208	0.177	1	Slc11a2	0.451368	-0.0477406	0.076	0.103	1	Ptp4a1.1	0.546944	-0.0108746	0	0.008	1	Sdf2	0.241515	-0.0952714	0.392	0.427	1	Mitd1	0.442404	0.137416	0.141	0.119	1	1810034E14Rik	0.245921	0.00239361	0.002	0.001	1	Gm36001	0.301976	0.0038262	0.004	0.001	1	Egr3	0.370234	-0.01543	0	0.007	1
Helb	0.565601	0.0714802	0.075	0.057	1	Nampt	0.451622	0.0644971	0.152	0.124	1	Myo1b	0.546944	-0.0108746	0	0.008	1	Gm10260	0.241521	0.018116	0.349	0.292	1	Eps15	0.442438	-0.0663219	0.182	0.212	1	Gm33447	0.245921	0.00239361	0.002	0.001	1	Il10rb	0.301976	0.0038262	0.004	0.001	1	Gm16169	0.370234	-0.01543	0	0.007	1
Gale	0.565694	0.0230538	0.075	0.056	1	Mybl1	0.451703	0.0204512	0.038	0.023	1	2810442N19Rik	0.546944	-0.0108746	0	0.008	1	Cenpq	0.241613	0.0472703	0.09	0.066	1	Gm50012	0.442609	0.0225846	0.04	0.027	1	Trac	0.245921	0.00239361	0.002	0.001	1	Gm49625	0.301976	0.0038262	0.004	0.001	1	Cfb	0.370234	-0.01543	0	0.007	1
Dmac1	0.565757	0.00878367	0.377	0.33	1	H3f3aos	0.451703	0.0204512	0.038	0.023	1	BC055324	0.546944	-0.0108746	0	0.008	1	Gm4890	0.241637	0.0261388	0.066	0.045	1	Pgpep1	0.442711	0.0526092	0.131	0.108	1	Ptk2b	0.245921	0.00239361	0.002	0.001	1	Baiap3	0.301976	0.0038262	0.004	0.001	1	Rit2	0.370234	-0.01543	0	0.007	1
Hdac11	0.565839	-0.0322076	0.019	0.033	1	Rbm12b1	0.451703	0.0204512	0.038	0.023	1	Nuf2	0.546944	-0.0108746	0	0.008	1	Dsel	0.241641	-0.0319051	0.018	0.036	1	Mrpl28	0.442886	-0.0933368	0.505	0.52	1	Gm16576	0.245921	0.00239361	0.002	0.001	1	Morc2b	0.301976	0.0038262	0.004	0.001	1	Gm10817	0.370234	-0.01543	0	0.007	1
Fbxo7	0.56596	-0.0352861	0.057	0.078	1	Med18	0.451703	0.0204512	0.038	0.023	1	Kcnj10	0.546944	-0.0108746	0	0.008	1	Lag3	0.241704	-0.0383636	0.042	0.066	1	Gm30191	0.442983	0.0333761	0.101	0.079	1	Gm17546	0.245921	0.00239361	0.002	0.001	1	1600014C23Rik	0.301976	0.0038262	0.004	0.001	1	Ahnak	0.370234	-0.01543	0	0.007	1
Eif1ax	0.56597	-0.0859361	0.491	0.529	1	Dnaaf5	0.451703	0.0204512	0.038	0.023	1	Gm37768	0.546944	-0.0108746	0	0.008	1	Tril	0.241971	0.0415736	0.024	0.013	1	Atp6v1e1	0.443066	-0.0780425	0.838	0.849	1	Aqp5	0.245921	0.00239361	0.002	0.001	1	Gm16712	0.301976	0.0038262	0.004	0.001	1	Dcaf12l1	0.370234	-0.01543	0	0.007	1
Wdr45	0.566083	-0.0262628	0.113	0.143	1	Abracl	0.451703	0.0204512	0.038	0.023	1	Slc30a10	0.546944	-0.0108746	0	0.008	1	Arrdc3	0.242149	0.0713699	0.259	0.221	1	Paox	0.443238	-0.0119187	0.02	0.035	1	Ccdc116	0.245921	0.00239361	0.002	0.001	1	Stap2	0.301976	0.0038262	0.004	0.001	1	Ankmy1	0.370234	-0.0179857	0	0.007	1
Prkag1	0.566258	0.0377483	0.208	0.176	1	Gm12204	0.451703	0.0204512	0.038	0.023	1	Gm10516	0.546944	-0.0108746	0	0.008	1	Zranb1	0.242359	0.0652027	0.946	0.94	1	Nim1k	0.443355	0.0443052	0.131	0.107	1	Notch3	0.245921	0.00239361	0.002	0.001	1	Gm49870	0.301976	0.0038262	0.004	0.001	1	Henmt1	0.370234	-0.0179857	0	0.007	1
Nudt16l1	0.566308	-0.0354682	0.075	0.099	1	Gm47802	0.451703	0.0204512	0.038	0.023	1	Echdc3	0.546944	-0.0108746	0	0.008	1	Tesk2	0.242589	0.0173575	0.03	0.017	1	Nudt14	0.443386	0.0332625	0.283	0.242	1	Gm5820	0.245921	0.00239361	0.002	0.001	1	Slc25a2	0.301976	0.0038262	0.004	0.001	1	C130013H08Rik	0.370234	-0.0179857	0	0.007	1
2210016L21Rik	0.566323	0.00797131	0.396	0.452	1	Neat1	0.451703	0.0204512	0.038	0.023	1	Gm13563	0.546944	-0.0108746	0	0.008	1	Pcdhgb4	0.242589	0.0173575	0.03	0.017	1	Lman2	0.443408	-0.074854	0.384	0.401	1	Cd74	0.245921	0.00239361	0.002	0.001	1	Kcng2	0.301976	0.0038262	0.004	0.001	1	Nbl1	0.370234	-0.0205369	0	0.007	1
Rabggtb	0.56634	0.0529537	0.396	0.36	1	Ccnt2	0.451795	0.0709039	0.316	0.278	1	Ttll11	0.546944	-0.0108746	0	0.008	1	Sephs2	0.242597	-0.0738808	0.247	0.288	1	Tmem41a	0.443549	-0.0085115	0.03	0.047	1	Gm29455	0.245921	0.00239361	0.002	0.001	1	Ms4a6d	0.301976	0.0038262	0.004	0.001	1	Tmem52	0.370234	-0.0205369	0	0.007	1
Cyb5r1	0.566346	-0.0519419	0.075	0.098	1	Farsa	0.451963	0.104353	0.405	0.374	1	Prrg4	0.546944	-0.0108746	0	0.008	1	Lias	0.242599	0.0751773	0.325	0.288	1	Gm20274	0.443703	-0.0118416	0.091	0.12	1	A830008E24Rik	0.245921	0.00239361	0.002	0.001	1	A330040F15Rik	0.301976	0.0038262	0.004	0.001	1	Fam189a1	0.370234	-0.0179857	0	0.007	1
Ss18l1	0.566365	0.0419958	0.038	0.025	1	Stk40	0.452292	0.0863961	0.253	0.222	1	Gjd2	0.546944	-0.0108746	0	0.008	1	Fam221b	0.242642	-0.0275443	0.018	0.036	1	Rbm27	0.443723	0.0481042	0.525	0.473	1	Ccdc3	0.245921	0.00239361	0.002	0.001	1	Gm29863	0.301976	0.0038262	0.004	0.001	1	Ttc23	0.370234	-0.0179857	0	0.007	1
Bcl10	0.566369	0.0496202	0.283	0.252	1	Odr4	0.452309	0.113161	0.266	0.236	1	Bub1b	0.546944	-0.0108746	0	0.008	1	Gm9929	0.242651	0.0138049	0.018	0.008	1	Pank4	0.443726	-0.0568968	0.091	0.115	1	Tmem236	0.245921	0.00239361	0.002	0.001	1	E030044B06Rik	0.301976	0.0038262	0.004	0.001	1	Cdiptos	0.370234	-0.0205369	0	0.007	1
Scarb2	0.566788	0.0506502	0.358	0.332	1	Dhps	0.45245	-0.0171361	0.405	0.327	1	Zfp661	0.546944	-0.0108746	0	0.008	1	P2rx4	0.242651	0.0138049	0.018	0.008	1	Thumpd2	0.443749	0.0106081	0.061	0.044	1	4931423N10Rik	0.245921	0.00239361	0.002	0.001	1	Golga7b	0.301976	0.0038262	0.004	0.001	1	Npy1r	0.370234	-0.0179857	0	0.007	1
Uprt	0.566826	-0.0254502	0.019	0.033	1	Tmem265	0.452655	0.0215628	0.038	0.023	1	Gm14286	0.546944	-0.0108746	0	0.008	1	Bid	0.242651	0.0138049	0.018	0.008	1	Uba3	0.443983	0.00968255	0.444	0.385	1	Gm33051	0.245921	0.00239361	0.002	0.001	1	Gm14597	0.301976	0.0038262	0.004	0.001	1	Stk10	0.370234	-0.0179857	0	0.007	1
Zfp971	0.566827	-0.0268042	0.019	0.033	1	2810002D19Rik	0.452766	-0.0502518	0.038	0.058	1	Gm16751	0.546944	-0.0108746	0	0.008	1	Mesp1	0.242651	0.0138049	0.018	0.008	1	Zfp513	0.444016	-0.0558172	0.152	0.181	1	4930412L05Rik	0.245921	0.00239361	0.002	0.001	1	Gm14817	0.301976	0.0038262	0.004	0.001	1	Gm12333	0.370234	-0.0205369	0	0.007	1
Ufm1	0.567069	-0.0603275	0.415	0.461	1	Tbc1d9	0.4528	0.076307	0.203	0.173	1	B3galnt1	0.546944	-0.0108746	0	0.008	1	Gm28229	0.242651	0.0138049	0.018	0.008	1	Tet1	0.444277	-0.0721498	0.192	0.223	1	Gm29707	0.245921	0.00239361	0.002	0.001	1	Gm45022	0.301976	0.0038262	0.004	0.001	1	Tmc6	0.370234	-0.0179857	0	0.007	1
Gtpbp10	0.567166	0.019825	0.17	0.139	1	Cc2d2a	0.452832	0.0173544	0.253	0.206	1	Gm9774	0.546944	-0.0108746	0	0.008	1	Gm16185	0.242651	0.0138049	0.018	0.008	1	Rbm11	0.444508	0.0225846	0.04	0.027	1	Gm44421	0.245921	0.00239361	0.002	0.001	1	Rnf138rt1	0.301976	0.0038262	0.004	0.001	1	Npb	0.370234	-0.0179857	0	0.007	1
Prmt3	0.567222	0.0177546	0.075	0.056	1	Ubxn11	0.453581	0.0347216	0.127	0.098	1	Ciart	0.546944	-0.0108746	0	0.008	1	Sowaha	0.242651	0.0138049	0.018	0.008	1	Tarbp2	0.444528	-0.0846624	0.323	0.35	1	Gm17077	0.245921	0.00239361	0.002	0.001	1	Mtus1	0.302028	0.0332012	0.183	0.157	1	Six1	0.370234	-0.0179857	0	0.007	1
Hip1r	0.56732	-0.0240949	0.019	0.033	1	Tox2	0.453683	0.033687	0.025	0.014	1	Hist2h3b	0.546944	-0.0108746	0	0.008	1	Gm12264	0.242651	0.0138049	0.018	0.008	1	Tnrc18	0.444612	0.0615128	0.202	0.174	1	1700067K01Rik	0.245921	0.00239361	0.002	0.001	1	Slc45a4	0.302036	-0.0282658	0.053	0.071	1	1110046J04Rik	0.370234	-0.0205369	0	0.007	1
Fam227a	0.567523	-0.0494197	0.075	0.098	1	Maml2	0.453683	0.033687	0.025	0.014	1	Gm42743	0.546944	-0.0108746	0	0.008	1	2025-09-03	0.242651	0.0138049	0.018	0.008	1	Osbpl9	0.444725	-0.104623	0.273	0.296	1	Gm27246	0.245921	0.00239361	0.002	0.001	1	Ankrd45	0.302302	-0.00583582	0	0.004	1	Gcnt1	0.370234	-0.0230836	0	0.007	1
Pla2r1	0.567545	-0.0265193	0.057	0.079	1	Panx1	0.453683	0.033687	0.025	0.014	1	Ptgfrn	0.546944	-0.0108746	0	0.008	1	Gm9968	0.242651	0.0138049	0.018	0.008	1	A730020E08Rik	0.444819	0.0297678	0.121	0.097	1	Gm32352	0.245921	0.00239361	0.002	0.001	1	4930558K02Rik	0.302302	-0.00583582	0	0.004	1	Prss56	0.370234	-0.0205369	0	0.007	1
Mkrn1	0.567673	0.0189122	0.566	0.513	1	Gm26542	0.453683	0.033687	0.025	0.014	1	C130013H08Rik	0.546944	-0.0108746	0	0.008	1	Gm20463	0.242651	0.0138049	0.018	0.008	1	Mrpl30	0.444821	0.0611871	0.646	0.595	1	Gm47289	0.245921	0.00239361	0.002	0.001	1	Pax6os1	0.302302	-0.00583582	0	0.004	1	Gm15898	0.370234	-0.0179857	0	0.007	1
Mtag2	0.567814	-0.0227384	0.019	0.033	1	Rnase9	0.453683	0.033687	0.025	0.014	1	Gm43653	0.546944	-0.0108746	0	0.008	1	Mphosph10	0.242707	0.0370517	0.271	0.223	1	Josd2	0.44494	-0.0721498	0.172	0.199	1	Gm16364.1	0.245921	0.00239361	0.002	0.001	1	Bub1b	0.302302	-0.00583582	0	0.004	1	Ptprcap	0.370234	-0.0179857	0	0.007	1
Bcl9l	0.567824	0.048102	0.151	0.126	1	Cip2a	0.453683	0.033687	0.025	0.014	1	Fam110b	0.546944	-0.0108746	0	0.008	1	Zfp667	0.242833	0.049779	0.12	0.092	1	Fam57b	0.444995	-0.0552028	0.99	0.988	1	Grip1os1	0.245921	0.00239361	0.002	0.001	1	Lpin3	0.302302	-0.00583582	0	0.004	1	Gm49403	0.370234	-0.0205369	0	0.007	1
Mrpl55	0.567919	0.10924	0.377	0.37	1	Rangrf	0.453819	0.0206009	0.114	0.086	1	Rad54b	0.546944	-0.0108746	0	0.008	1	Cbr4	0.242889	-0.046918	0.06	0.087	1	Spryd4	0.445054	0.00848023	0.061	0.044	1	Gpr68	0.245921	0.00239361	0.002	0.001	1	9530097N15Rik	0.302302	-0.00583582	0	0.004	1	Gm44257	0.370234	-0.0256258	0	0.007	1
Arhgap21	0.567922	-0.032689	0.057	0.078	1	Zfp994	0.453819	0.0206009	0.114	0.086	1	Anks6	0.546944	-0.0108746	0	0.008	1	Tex9	0.24294	-0.0493886	0.127	0.163	1	Sap30l	0.445072	0.0705227	0.576	0.528	1	Ccn3	0.245921	0.00239361	0.002	0.001	1	Gm43581	0.302302	-0.00583582	0	0.004	1	Tnnt1	0.370319	-0.0374159	0.018	0.034	1
D5Ertd579e	0.567941	-0.0745795	0.321	0.355	1	Acat2	0.453929	0.0911487	0.127	0.1	1	Glis1	0.546944	-0.0108746	0	0.008	1	Gm15764	0.242992	0.031719	0.024	0.013	1	Srrd	0.445182	0.0709586	0.121	0.099	1	Gm10226	0.245921	0.00239361	0.002	0.001	1	Gm12655	0.302302	-0.00583582	0	0.004	1	Copg2	0.37033	-0.0333324	0.17	0.21	1
Hyou1	0.568021	-0.0602255	0.113	0.139	1	Arih1	0.454097	-0.0599366	0.38	0.428	1	Gm13205	0.546944	-0.0108746	0	0.008	1	Ctsf	0.243077	0.00294531	0.566	0.629	1	Samd15	0.44519	-0.035495	0.051	0.071	1	Elf5	0.245921	0.00239361	0.002	0.001	1	Gm9899	0.302302	-0.00583582	0	0.004	1	Rps6kb2	0.370416	0.0342125	0.188	0.233	1
Tollip	0.568022	-0.0590146	0.113	0.139	1	Kptn	0.454149	0.0110608	0.177	0.14	1	Gabrd	0.546944	-0.0108746	0	0.008	1	Tmem97	0.243266	0.0337187	0.072	0.05	1	Ptcd3	0.445613	0.0666211	0.354	0.315	1	D5Ertd615e	0.245921	0.00239361	0.002	0.001	1	Clnk	0.302302	-0.00583582	0	0.004	1	Nhlrc3	0.370475	-0.0404948	0.054	0.079	1
Tfrc	0.568057	0.00302772	0.547	0.495	1	Aco2	0.454172	-0.142205	0.797	0.769	1	Dpysl5	0.546944	-0.0108746	0	0.008	1	Sh3bgrl	0.243504	0.0385929	0.024	0.013	1	Rp9	0.445686	-0.076683	0.354	0.386	1	Cftr	0.245921	0.00239361	0.002	0.001	1	Gm9754	0.302302	-0.00583582	0	0.004	1	Gatd1	0.370531	-0.0833811	0.179	0.213	1
Azin2	0.568308	-0.0213805	0.019	0.033	1	Rasl10b	0.454208	0.0446458	0.177	0.143	1	Slit2	0.546944	-0.0108746	0	0.008	1	Gm20633	0.243574	0.0123076	0.018	0.008	1	Emd	0.445715	-0.0609949	0.121	0.148	1	Gm30771	0.245921	0.00239361	0.002	0.001	1	Gm10874	0.302302	-0.00583582	0	0.004	1	Tpd52	0.370559	-0.0825566	0.964	0.977	1
Dnaaf5	0.568308	-0.0213805	0.019	0.033	1	BC034090	0.454217	0.0194605	0.354	0.306	1	Gm34411	0.546944	-0.0108746	0	0.008	1	Gm43254	0.243574	0.0123076	0.018	0.008	1	Zfp408	0.44589	-0.035495	0.051	0.071	1	Gm44851	0.245921	0.00239361	0.002	0.001	1	Vmn1r4	0.302302	-0.00583582	0	0.004	1	Sh3rf1	0.370784	0.0532353	0.045	0.029	1
Gm3854	0.568308	-0.0213805	0.019	0.033	1	Rprd2	0.454316	0.108315	0.329	0.294	1	Vsig10	0.546944	-0.0108746	0	0.008	1	Fbxo41	0.243574	0.0123076	0.018	0.008	1	Tle5	0.445906	0.0636449	0.909	0.964	1	Gm33023	0.245921	0.00239361	0.002	0.001	1	Sh2d6	0.302302	-0.00583582	0	0.004	1	Smarcal1	0.370821	-0.047117	0.071	0.099	1
Lnpk	0.568326	-0.00486832	0.208	0.25	1	Zfp408	0.454472	0.0171611	0.038	0.023	1	Adap1	0.546944	-0.0108746	0	0.008	1	Slc6a11	0.243574	0.0123076	0.018	0.008	1	Gm17092	0.445921	-0.0354647	0.03	0.047	1	B4galnt2	0.245921	0.00239361	0.002	0.001	1	B230319C09Rik	0.302302	-0.00583582	0	0.004	1	Cad	0.370853	0.0261763	0.071	0.05	1
Nup153	0.568536	0.0092161	0.189	0.155	1	Foxo6	0.454472	0.0171611	0.038	0.023	1	Gm15708	0.546944	-0.0108746	0	0.008	1	C130073E24Rik	0.243574	0.0108118	0.018	0.008	1	Zc4h2	0.446066	-0.0344634	0.051	0.071	1	Gm20036	0.245921	0.00239361	0.002	0.001	1	Obox6	0.302302	-0.00583582	0	0.004	1	Lsm7	0.370874	-0.018134	0.875	0.896	1
Fzd8	0.568596	0.0392608	0.038	0.025	1	Klhl21	0.454472	0.0171611	0.038	0.023	1	1700001J03Rik	0.546944	-0.0108746	0	0.008	1	Gm10644	0.243574	0.0123076	0.018	0.008	1	Zbtb38	0.446138	-0.114257	0.232	0.255	1	Gm47157	0.245921	0.00239361	0.002	0.001	1	Gm44702	0.302302	-0.00583582	0	0.004	1	Ank	0.370946	-0.0485181	0.054	0.077	1
Lyz2	0.568801	-0.0200214	0.019	0.033	1	Orai2	0.454472	0.0171611	0.038	0.023	1	Mm2pr	0.546944	-0.0108746	0	0.008	1	Gm28731	0.243574	0.0123076	0.018	0.008	1	Otx2os1	0.446158	0.0296317	0.303	0.263	1	A730009L09Rik	0.245921	0.00239361	0.002	0.001	1	Map4k1	0.302302	-0.00583582	0	0.004	1	Insig2	0.370981	-0.0192173	0.161	0.203	1
Rbbp7	0.568935	0.045559	0.396	0.352	1	Tyrobp	0.454472	0.0171611	0.038	0.023	1	Fam13a	0.546944	-0.0108746	0	0.008	1	Gm17399	0.243574	0.0123076	0.018	0.008	1	Serpinh1	0.446303	0.0313312	0.091	0.07	1	Gm16299	0.245921	0.00239361	0.002	0.001	1	Tmem147os	0.302302	-0.00583582	0	0.004	1	Sirt6	0.371234	-0.0837715	0.089	0.116	1
Eno1b	0.56904	0.0245167	0.113	0.09	1	Cenpo	0.454472	0.0171611	0.038	0.023	1	Txnrd3	0.546944	-0.0108746	0	0.008	1	Slc7a4	0.243574	0.0123076	0.018	0.008	1	Gpr107	0.446324	-0.00512276	0.384	0.448	1	Gm37323	0.245921	0.00239361	0.002	0.001	1	B130024G19Rik	0.302302	-0.00583582	0	0.004	1	Nutf2-ps1	0.371252	0.0366585	0.045	0.029	1
Zfp180	0.569743	-0.00416147	0.094	0.122	1	Zfp825	0.454472	0.0171611	0.038	0.023	1	Irak2	0.546944	-0.0108746	0	0.008	1	Kifc5b	0.243574	0.0123076	0.018	0.008	1	Gtf2ird2	0.446406	-0.0549123	0.131	0.16	1	Gm21057	0.245921	0.00239361	0.002	0.001	1	Gm44532	0.302302	-0.00583582	0	0.004	1	Adar	0.371289	-0.0709638	0.071	0.097	1
Zfpl1	0.569827	-0.0263389	0.17	0.206	1	Rpl3l	0.454472	0.0171611	0.038	0.023	1	Slc25a18	0.546944	-0.0108746	0	0.008	1	Cenpn	0.243851	0.0159763	0.048	0.03	1	Mrpl55	0.446417	0.025207	0.374	0.326	1	Gm40685	0.245921	0.00239361	0.002	0.001	1	Neu3	0.302302	-0.00583582	0	0.004	1	Sh3pxd2b	0.371299	0.0487313	0.036	0.022	1
Mau2	0.570035	-0.0827811	0.264	0.294	1	Nmrk1	0.454472	0.0171611	0.038	0.023	1	Gm26826	0.546944	-0.0108746	0	0.008	1	A730063M14Rik	0.243867	-0.0672357	0.09	0.12	1	Taf5l	0.446449	-0.0432003	0.192	0.226	1	Ccdc42	0.245921	0.00239361	0.002	0.001	1	Otoa	0.302302	-0.00583582	0	0.004	1	Clk1	0.371434	-0.0128449	0.911	0.944	1
Fbxo45	0.570111	0.0815432	0.151	0.13	1	Pfn2	0.454543	0.0835777	0.456	0.418	1	Cdca3	0.546944	-0.0108746	0	0.008	1	Mul1	0.244058	0.0548322	0.151	0.118	1	Rpap2	0.446581	-0.00192874	0.101	0.129	1	3110015C05Rik	0.245921	0.00239361	0.002	0.001	1	Ctf1	0.302302	-0.00583582	0	0.004	1	Tmem178	0.371509	0.0356154	0.062	0.043	1
Mrpl38	0.570253	-0.10356	0.34	0.359	1	P2rx4	0.454855	0.157578	0.025	0.014	1	9430041J12Rik	0.546944	-0.0108746	0	0.008	1	Cdk7	0.244091	0.0424019	0.133	0.103	1	Ophn1	0.446622	-0.0514762	0.081	0.104	1	Tmem114	0.245921	0.00239361	0.002	0.001	1	Mrgpre	0.302302	-0.00583582	0	0.004	1	Trpc4ap	0.371749	0.0955323	0.321	0.285	1
Fam219a	0.570281	0.0190776	0.075	0.056	1	Smu1	0.455181	0.0242455	0.392	0.332	1	Tnnt1	0.546944	-0.0108746	0	0.008	1	Zfp26	0.244208	0.0587828	0.133	0.104	1	Rbp3	0.44701	-0.0587317	1	1	1	Gm26781	0.245921	0.0080297	0.002	0.001	1	Gm39121	0.302302	-0.00583582	0	0.004	1	Gatd3a	0.371759	-0.0117046	0.107	0.142	1
Sorcs2	0.570281	0.0190776	0.075	0.056	1	Slc35f5	0.455391	0.0429462	0.063	0.044	1	Tmem150b	0.546944	-0.0108746	0	0.008	1	Sike1	0.244268	-0.0481737	0.217	0.263	1	Itpa	0.447188	-0.0676558	0.333	0.364	1	C230024C17Rik	0.245921	0.00478038	0.002	0.001	1	Gm5608	0.302302	-0.00583582	0	0.004	1	Cse1l	0.372088	-0.0122251	0.241	0.292	1
Skida1	0.570281	0.0177546	0.075	0.056	1	Fbxo22	0.455396	0.0586412	0.253	0.215	1	Prkd2	0.546944	-0.0108746	0	0.008	1	Wdr76	0.244283	0.0523829	0.108	0.082	1	Pcgf1	0.447242	-0.0666513	0.101	0.124	1	Tomt	0.245921	0.00640595	0.002	0.001	1	Gm27030	0.302302	-0.00583582	0	0.004	1	Ublcp1	0.372115	0.0446209	0.321	0.281	1
B230118H07Rik	0.570318	0.0724277	0.491	0.46	1	Gosr1	0.455561	0.0355878	0.139	0.11	1	Gm15567	0.546944	-0.0108746	0	0.008	1	Gm10130	0.245034	0.0247979	0.024	0.013	1	Tead3	0.447293	-0.0560661	0.253	0.286	1	Gm826	0.245921	0.00704512	0.002	0.001	1	Kdm4d	0.302302	-0.00583582	0	0.004	1	Acyp1	0.372189	0.118123	0.491	0.439	1
Tjap1	0.570396	0.00665822	0.075	0.103	1	Cenpc1	0.455786	0.0386492	0.241	0.201	1	Gm44836	0.546944	-0.0108746	0	0.008	1	AA386476	0.245034	0.0247979	0.024	0.013	1	Xist	0.447326	-0.140007	0.566	0.605	1	Slc26a4	0.245921	0.00478038	0.002	0.001	1	Gm47237	0.302302	-0.00583582	0	0.004	1	Fabp4	0.372212	0.0507543	0.045	0.029	1
Pdik1l	0.57047	0.10759	0.151	0.13	1	Kif24	0.456024	0.0303667	0.025	0.014	1	Dpy19l3	0.546944	-0.0108746	0	0.008	1	Timm29	0.245626	0.0443936	0.169	0.134	1	Zfp358	0.447477	0.0551767	0.182	0.155	1	Phtf1	0.246077	-0.0346243	0.159	0.176	1	Itga11	0.302302	-0.00583582	0	0.004	1	Kitl	0.372378	0.019713	0.036	0.022	1
Ccdc77	0.57064	-0.0655924	0.132	0.16	1	Junos	0.456024	0.0303667	0.025	0.014	1	Lmtk3	0.546944	-0.0108746	0	0.008	1	Spef2	0.245937	-0.0288089	0.012	0.027	1	Rpl32	0.447494	0.0618098	1	0.999	1	Mrm1	0.246083	0.00906389	0.01	0.006	1	Nmbr	0.302302	-0.00583582	0	0.004	1	Ap5z1	0.372629	0.0289001	0.062	0.043	1
1700030J22Rik	0.570678	0.0125929	0.245	0.206	1	Erlin2	0.456224	0.0316939	0.139	0.11	1	St8sia2	0.546944	-0.0108746	0	0.008	1	Rapgef2	0.245958	0.0388907	0.127	0.096	1	Vps72	0.447627	0.0569333	0.424	0.371	1	Gm29340	0.246116	0.00315298	0.002	0.001	1	Rhbdf1	0.302302	-0.00583582	0	0.004	1	Rab3gap1	0.372679	-0.0614005	0.259	0.297	1
Washc4	0.570678	0.0308642	0.132	0.107	1	Dnajc14	0.456266	-0.048326	0.114	0.145	1	Gab2	0.546944	-0.0108746	0	0.008	1	Col23a1	0.246065	0.0302294	0.024	0.013	1	Fcsk	0.447704	-0.0439226	0.071	0.093	1	Gm45081	0.246116	0.00315298	0.002	0.001	1	Aurkb	0.302302	-0.00583582	0	0.004	1	Psma2	0.372949	0.0590034	0.929	0.941	1
Akt2	0.570723	0.0535051	0.17	0.144	1	Rxylt1	0.456748	0.0458561	0.519	0.442	1	Neu3	0.546944	-0.0108746	0	0.008	1	Syce2	0.246325	-0.027345	0.012	0.027	1	Apaf1	0.447864	-0.05699	0.061	0.081	1	Abcc9	0.246116	0.00315298	0.002	0.001	1	Tmem106a	0.302302	-0.00583582	0	0.004	1	Hdac11	0.373063	0.0286153	0.062	0.043	1
Dennd5b	0.570928	-0.0576007	0.113	0.14	1	Ier5	0.456951	0.0634908	0.241	0.206	1	Igsf6	0.546944	-0.0108746	0	0.008	1	Pcdhb20	0.246341	0.0218172	0.066	0.045	1	Ripk1	0.447867	-0.062061	0.061	0.081	1	Fgfr4	0.246116	0.00315298	0.002	0.001	1	2810433D01Rik	0.302302	-0.00583582	0	0.004	1	Mettl27	0.373157	-0.0325004	0.018	0.034	1
Myrip	0.570964	-0.0416881	0.038	0.056	1	Rapgef6	0.457024	0.101259	0.177	0.147	1	Coro1a	0.546944	-0.0108746	0	0.008	1	Rsrc2	0.24635	-0.0896741	0.952	0.958	1	Mboat1	0.447975	0.0367846	0.091	0.071	1	Slc12a8	0.246116	0.00315298	0.002	0.001	1	Gm11672	0.302302	-0.00583582	0	0.004	1	Cct8	0.373414	-0.0543143	0.857	0.848	1
Zranb1	0.570996	0.0550281	0.925	0.932	1	Selenon	0.457055	-0.0459421	0.089	0.117	1	1700041G16Rik	0.546944	-0.0108746	0	0.008	1	Tbc1d32	0.246365	0.0965145	0.217	0.183	1	Gm12940	0.448152	-0.00503559	0.071	0.096	1	Gm16587	0.246116	0.00315298	0.002	0.001	1	Gm11655	0.302302	-0.00583582	0	0.004	1	Nphp4	0.373457	-0.0454697	0.062	0.088	1
Tspan5	0.571117	-0.0156749	0.245	0.284	1	Nr2c2ap	0.457136	-0.0416661	0.076	0.103	1	Gm45406	0.546944	-0.0108746	0	0.008	1	Kpna3	0.246387	0.0569672	0.807	0.752	1	Nr6a1	0.448209	-0.0602863	0.263	0.304	1	Gm26511	0.24616	0.00831571	0.01	0.006	1	Gm47525	0.302302	-0.00583582	0	0.004	1	2025-03-09	0.373618	0.115133	0.179	0.149	1
Calm2	0.571587	-0.0375326	0.962	0.981	1	Wdr12	0.457149	0.0474521	0.203	0.168	1	0610038B21Rik	0.546944	-0.0108746	0	0.008	1	Rictor	0.24653	0.0970866	0.325	0.287	1	Zfp780b	0.448291	-0.0489096	0.131	0.159	1	Mturn	0.246174	0.0323082	0.101	0.087	1	Gm31600	0.302302	-0.00583582	0	0.004	1	2700081O15Rik	0.373788	0.0869356	0.223	0.19	1
Asrgl1	0.571668	0.0293853	0.321	0.277	1	Rap2b	0.457248	0.0138785	0.038	0.023	1	Car7	0.546944	-0.0108746	0	0.008	1	Crebzf	0.246573	-0.076049	0.488	0.551	1	Daam1	0.448294	0.0284542	0.535	0.47	1	Acsf3	0.246272	0.0254958	0.075	0.063	1	Gm47424	0.302302	-0.00583582	0	0.004	1	Scrt1	0.37384	0.0210915	0.071	0.05	1
Cetn3	0.571735	0.0935052	0.811	0.751	1	Slc18a2	0.457248	0.0138785	0.038	0.023	1	Gm45890	0.546944	-0.0108746	0	0.008	1	Ribc1	0.246712	-0.0258796	0.012	0.027	1	Ehd3	0.448357	-0.0520815	0.111	0.138	1	Paqr4	0.246288	0.00418954	0.63	0.551	1	4933433G19Rik	0.302302	-0.00583582	0	0.004	1	1700040D17Rik	0.373991	0.00984046	0.036	0.022	1
Cox6c	0.571842	-0.0363297	1	1	1	Cpeb2	0.457248	0.0106034	0.038	0.023	1	Ccdc33	0.546944	-0.0108746	0	0.008	1	Gm36445	0.246712	-0.027345	0.012	0.027	1	Nsf	0.448414	-0.0810133	0.818	0.81	1	Fam168b	0.246293	0.000709525	0.494	0.439	1	Zfp455	0.302302	-0.00583582	0	0.004	1	Gcfc2	0.374078	-0.038166	0.062	0.088	1
Mrpl35	0.571885	-0.000621977	0.226	0.268	1	Atp6v1f	0.457316	0.0567106	0.81	0.804	1	Thsd4	0.546944	-0.0108746	0	0.008	1	Abca2	0.246861	0.0514785	0.096	0.071	1	Magoh	0.449253	0.0357062	0.717	0.666	1	Gm48809	0.246304	-0.00973723	0.002	0.005	1	Gm41031	0.302302	-0.00583582	0	0.004	1	Scn3a	0.374122	-0.01744	0.018	0.034	1
Rpl24	0.571993	-0.0324427	1	1	1	Slc25a33	0.457324	0.0621462	0.835	0.801	1	Aph1c	0.546944	-0.0108746	0	0.008	1	Tmcc3	0.246921	-0.0233936	0.018	0.036	1	Zfp213	0.449345	0.0238296	0.081	0.061	1	Pabpc1l	0.24631	0.00152373	0.002	0.001	1	Gm10101	0.302302	-0.00583582	0	0.004	1	A330076H08Rik	0.374319	-0.039109	0.08	0.109	1
Lap3	0.572067	-0.00910221	0.094	0.124	1	Lamtor1	0.457492	-0.0714809	0.443	0.484	1	Gm9917	0.546944	-0.0108746	0	0.008	1	Emc1	0.247033	0.0846944	0.157	0.128	1	Gm13830	0.449379	-0.0724204	0.242	0.272	1	Gm43846	0.24631	0.00152373	0.002	0.001	1	Esco2	0.302302	-0.00583582	0	0.004	1	Chfr	0.374552	-0.0568318	0.33	0.387	1
Scoc	0.572188	0.121871	0.302	0.276	1	Eif4g1	0.457627	0.0928577	0.405	0.355	1	Ust	0.546944	-0.0108746	0	0.008	1	Snapc1	0.247048	-0.0478664	0.108	0.143	1	Tfam	0.449484	-0.0841153	0.202	0.229	1	Melk	0.24631	0.00152373	0.002	0.001	1	Shisa8	0.302302	-0.00583582	0	0.004	1	Zcrb1	0.374643	-0.0824047	0.893	0.909	1
Arid3b	0.572326	-0.0690871	0.151	0.177	1	Zfp516	0.457793	0.0290126	0.557	0.458	1	Gm48249	0.546944	-0.0108746	0	0.008	1	Gm42738	0.247098	0.0218172	0.024	0.013	1	Tex10	0.449563	0.0948963	0.293	0.272	1	Smco3	0.24631	0.00152373	0.002	0.001	1	Gm26513	0.302302	-0.00583582	0	0.004	1	Sgtb	0.374646	-0.06062	0.205	0.246	1
Pcna	0.57289	-0.0317273	0.283	0.315	1	Gm26901	0.457806	-0.0100771	0	0.007	1	Atoh7	0.546944	-0.0108746	0	0.008	1	Igsf9b	0.247098	0.0218172	0.024	0.013	1	Rbm17	0.449568	0.106456	0.465	0.423	1	Rec114	0.24631	0.00152373	0.002	0.001	1	Car15	0.302302	-0.00583582	0	0.004	1	Gm43259	0.374685	-0.045449	0.009	0.022	1
Gm19325	0.573172	0.0366798	0.019	0.011	1	Gm29107	0.457806	-0.0100771	0	0.007	1	Egr2	0.546944	-0.0108746	0	0.008	1	Fam189b	0.2471	-0.0244127	0.012	0.027	1	Tssc4	0.449576	0.0627522	0.343	0.305	1	Gm17324	0.24631	0.00152373	0.002	0.001	1	P3h2	0.302302	-0.00583582	0	0.004	1	Bola3	0.374774	0.0887843	0.384	0.33	1
Phf5a	0.573201	-0.0649194	0.358	0.407	1	Ptp4a1.1	0.457806	-0.0100771	0	0.007	1	Gm3055	0.546944	-0.0108746	0	0.008	1	Sdhaf3	0.247383	0.0375701	0.163	0.129	1	Poc1b	0.449638	-0.0280946	0.222	0.263	1	Ccrl2	0.24631	0.00152373	0.002	0.001	1	Gm26562	0.302302	-0.00583582	0	0.004	1	Gm43017	0.374864	-0.0528584	0.054	0.077	1
Trmt11	0.573202	0.0110501	0.094	0.124	1	Aff3	0.457806	-0.0100771	0	0.007	1	Gm17249	0.546944	-0.0108746	0	0.008	1	Gm15687	0.247488	-0.0229443	0.012	0.027	1	Mrpl23	0.449741	0.0547364	0.788	0.789	1	Gm16240	0.24631	0.00152373	0.002	0.001	1	Pigz	0.302302	-0.00583582	0	0.004	1	Timp3	0.375103	0.0170151	0.036	0.022	1
Ppp2r5d	0.573269	0.0250749	0.264	0.225	1	Gm31812	0.457806	-0.0100771	0	0.007	1	A930009A15Rik	0.546944	-0.0108746	0	0.008	1	Zfp759	0.247488	-0.0229443	0.012	0.027	1	Actl6a	0.449906	-0.09743	0.677	0.686	1	Olfr775	0.24631	0.00152373	0.002	0.001	1	C030004G16Rik	0.302302	-0.00583582	0	0.004	1	Snhg20	0.375176	-0.0463844	0.411	0.457	1
Sepsecs	0.573284	-0.0350974	0.038	0.056	1	Mdh1b	0.457806	-0.0100771	0	0.007	1	Polm	0.546944	-0.0108746	0	0.008	1	Bmp1	0.247488	-0.0229443	0.012	0.027	1	Lrch2	0.44991	0.0223678	0.141	0.115	1	A130051J06Rik	0.24631	0.00152373	0.002	0.001	1	Cndp1	0.302302	-0.00583582	0	0.004	1	Zfp398	0.375231	-0.110358	0.268	0.294	1
Agps	0.573457	-0.0257124	0.132	0.165	1	Epha4	0.457806	-0.0100771	0	0.007	1	Gm12279	0.546944	-0.0108746	0	0.008	1	Gys1	0.247592	0.034481	0.042	0.026	1	Nln	0.450007	-0.0293661	0.02	0.034	1	Lnp1	0.24631	0.00152373	0.002	0.001	1	Rasgrp2	0.302302	-0.00583582	0	0.004	1	Syngap1	0.375286	-0.0404742	0.009	0.022	1
Mnat1	0.57346	-0.0436504	0.283	0.322	1	Gm28535	0.457806	-0.0100771	0	0.007	1	Tnfsf13os	0.546944	-0.0108746	0	0.008	1	Tmem141	0.247876	-0.0214744	0.012	0.027	1	Armh4	0.450094	-0.0585522	0.273	0.315	1	Gm26693	0.24631	0.000654378	0.002	0.001	1	Gm16726	0.302302	-0.00583582	0	0.004	1	Ermp1	0.375771	0.0532732	0.116	0.09	1
Atp5md	0.573491	-0.00390576	1	1	1	Rab29	0.457806	-0.0100771	0	0.007	1	6330403K07Rik	0.546944	-0.0108746	0	0.008	1	Gm26631	0.247876	-0.0214744	0.012	0.027	1	Gm44196	0.450577	-0.0332702	0.172	0.204	1	Hspa1l	0.24631	0.00152373	0.002	0.001	1	Cfap43	0.302302	-0.00583582	0	0.004	1	Tmem41a	0.375837	0.0213105	0.062	0.043	1
Coro7	0.574195	0.0192374	0.094	0.073	1	Gm15850	0.457806	-0.0100771	0	0.007	1	Appbp2os	0.546944	-0.0108746	0	0.008	1	Smc1a	0.247884	0.0610783	0.584	0.538	1	1700123O20Rik	0.450674	0.059624	0.232	0.204	1	Sult6b1	0.24631	0.00152373	0.002	0.001	1	Rbm3os	0.302302	-0.00583582	0	0.004	1	Golga5	0.375896	-0.0286554	0.125	0.161	1
Umps	0.574195	0.0192374	0.094	0.073	1	Kif14	0.457806	-0.0100771	0	0.007	1	Wnk4	0.546944	-0.0108746	0	0.008	1	Ddx41	0.24789	0.0590426	0.289	0.248	1	Psg16	0.450753	0.0108149	0.04	0.027	1	Gm3227	0.24631	0.00152373	0.002	0.001	1	Il1rapl1	0.302302	-0.00583582	0	0.004	1	Ctif	0.375912	-0.0305335	0.071	0.099	1
Dpm1	0.574309	0.0436393	0.774	0.74	1	2810442N19Rik	0.457806	-0.0100771	0	0.007	1	Gm11655	0.546944	-0.0108746	0	0.008	1	Srsf4	0.24789	0.0700998	0.38	0.332	1	Mrps9	0.450808	0.0656051	0.364	0.326	1	Ifit1	0.24631	0.00152373	0.002	0.001	1	Tbc1d8b	0.302302	-0.00583582	0	0.004	1	Gm35082	0.375971	0.0895889	0.089	0.066	1
Ccdc174	0.574352	-0.0141171	0.34	0.392	1	Nhlh1	0.457806	-0.0100771	0	0.007	1	Dnah17	0.546944	-0.0108746	0	0.008	1	Pigt	0.247912	0.0921741	0.404	0.368	1	Alms1	0.45084	-0.0933119	0.293	0.321	1	Nrap	0.24631	0.00152373	0.002	0.001	1	Kctd12b	0.302302	-0.00583582	0	0.004	1	Tti2	0.376099	0.037638	0.125	0.097	1
Paics	0.57456	0.097813	0.396	0.368	1	Atp1a2	0.457806	-0.0100771	0	0.007	1	Rac3	0.546944	-0.0108746	0	0.008	1	Brwd3	0.247974	0.064276	0.217	0.181	1	4930534H18Rik	0.45096	0.0263513	0.02	0.012	1	Tex16	0.24631	0.00152373	0.002	0.001	1	D630023F18Rik	0.302303	-0.00666758	0	0.004	1	Zfp607b	0.376118	-0.0241136	0.054	0.079	1
Abca7	0.574737	0.0361151	0.094	0.074	1	Catspere2	0.457806	-0.0100771	0	0.007	1	F730043M19Rik	0.546944	-0.0108746	0	0.008	1	Fbxo9	0.248052	-0.0855071	0.536	0.587	1	Ankrd37	0.451067	-0.0531001	0.152	0.181	1	Irs4	0.24631	0.00152373	0.002	0.001	1	Ckap2l	0.302303	-0.00666758	0	0.004	1	Xylt1	0.376169	0.0676712	0.098	0.075	1
Eef2	0.574906	-0.0758801	0.943	0.927	1	Gm37214	0.457806	-0.0100771	0	0.007	1	Srp54b	0.546944	-0.0108746	0	0.008	1	Mphosph9	0.248078	0.0314732	0.157	0.123	1	Jmjd7	0.451441	-0.0598301	0.091	0.114	1	Lmod3	0.24631	0.00152373	0.002	0.001	1	Gm30382	0.302303	-0.00666758	0	0.004	1	Gm12996	0.376175	0.0123561	0.036	0.022	1
0610009B22Rik	0.574938	0.0391322	0.453	0.413	1	Slc30a10	0.457806	-0.0100771	0	0.007	1	Arg2	0.546944	-0.0108746	0	0.008	1	Eef2kmt	0.24812	-0.0650301	0.241	0.286	1	Dynlt1b	0.451508	-0.028289	0.02	0.034	1	Gm44700	0.24631	0.00152373	0.002	0.001	1	Gm15356	0.302303	-0.00666758	0	0.004	1	Tet1	0.376255	0.00503406	0.143	0.181	1
Unc50	0.574993	-0.0404041	0.434	0.472	1	Nsl1	0.457806	-0.0100771	0	0.007	1	Ttc9	0.546944	-0.0108746	0	0.008	1	Gm16541	0.248124	0.0163363	0.024	0.013	1	Elavl3	0.451514	0.109853	0.152	0.13	1	9230105E05Rik	0.24631	0.00152373	0.002	0.001	1	Tm6sf2	0.302303	-0.00666758	0	0.004	1	Slco4a1	0.376408	-0.0283127	0.143	0.183	1
Hectd4	0.575038	-0.0153489	0.17	0.209	1	Gm32250	0.457806	-0.0100771	0	0.007	1	Dio3	0.546944	-0.0108746	0	0.008	1	Rcor3	0.248177	0.0699176	0.307	0.267	1	Rph3a	0.451595	0.0128622	0.04	0.027	1	Gm48941	0.24631	0.00152373	0.002	0.001	1	Bcl2l10	0.302303	-0.00666758	0	0.004	1	Usp51	0.376477	0.0269819	0.045	0.029	1
Rpl34	0.575198	-0.00242293	1	1	1	Cdnf	0.457806	-0.0100771	0	0.007	1	Hist1h2bn	0.546944	-0.0108746	0	0.008	1	Dnm2	0.24819	0.040316	0.271	0.226	1	Cc2d1a	0.451606	0.033879	0.141	0.116	1	Ciita	0.24631	0.00152373	0.002	0.001	1	Prss38	0.302303	-0.00666758	0	0.004	1	Sulf1	0.37649	-0.0304728	0.009	0.022	1
4833439L19Rik	0.575548	-0.112891	0.491	0.506	1	A930004D18Rik	0.457806	-0.0100771	0	0.007	1	Hist1h2ac	0.546944	-0.0108746	0	0.008	1	Farsb	0.248244	-0.0343794	0.139	0.177	1	Sirt2	0.451832	-0.0633639	0.657	0.673	1	AI182371	0.24631	0.00152373	0.002	0.001	1	Gm12339	0.302303	-0.00666758	0	0.004	1	Ociad2	0.376491	-0.0329796	0.009	0.022	1
Nle1	0.575605	-0.0337757	0.038	0.056	1	Rprm	0.457806	-0.0100771	0	0.007	1	Gm34961	0.546944	-0.0108746	0	0.008	1	Lin7b	0.248397	0.0166971	0.09	0.065	1	Zfp787	0.451889	-0.0670008	0.465	0.491	1	Olfr1173	0.24631	0.00152373	0.002	0.001	1	Gm30124	0.302303	-0.00666758	0	0.004	1	Pcsk5	0.376491	-0.0329796	0.009	0.022	1
Gart	0.575789	-0.0392866	0.075	0.098	1	Chn1os3	0.457806	-0.0100771	0	0.007	1	A830082K12Rik	0.546944	-0.0108746	0	0.008	1	Pitpna	0.248449	0.115964	0.53	0.498	1	Ccm2	0.451927	-0.0553688	0.141	0.169	1	Fgfbp1	0.24631	0.00152373	0.002	0.001	1	Ankdd1b	0.302303	-0.00666758	0	0.004	1	Sh3yl1	0.376543	0.0217596	0.062	0.043	1
Rap2c	0.575903	0.017937	0.094	0.073	1	Lrrc4c	0.457806	-0.0100771	0	0.007	1	Gm4117	0.546944	-0.0108746	0	0.008	1	Zfp414	0.248465	0.0334362	0.175	0.139	1	Rhpn2	0.452009	-0.0250531	0.02	0.034	1	Hsh2d	0.24631	0.00152373	0.002	0.001	1	Tssk4	0.302303	-0.00666758	0	0.004	1	Gm42702	0.376948	-0.0176526	0.018	0.034	1
Brpf1	0.576021	0.0384574	0.245	0.213	1	Depdc7	0.457806	-0.0100771	0	0.007	1	Cartpt	0.546944	-0.0108746	0	0.008	1	Mindy4	0.248485	-0.0538366	0.066	0.093	1	Ssr1	0.452018	-0.0988329	0.495	0.498	1	Lrrc72	0.24631	0.000654378	0.002	0.001	1	Pkmyt1	0.302303	-0.00666758	0	0.004	1	Mapk8ip3	0.377002	0.0766478	0.259	0.219	1
Xrcc1	0.576465	0.0600546	0.151	0.128	1	Gm13936	0.457806	-0.0100771	0	0.007	1	2610204G07Rik	0.546944	-0.0108746	0	0.008	1	Cdhr1	0.248658	-0.0630965	0.904	0.95	1	2810004N23Rik	0.452072	0.0670505	0.404	0.364	1	Gm26634	0.24631	0.00152373	0.002	0.001	1	Epcam	0.302303	-0.00666758	0	0.004	1	R3hcc1l	0.377074	-0.0342102	0.304	0.357	1
Pgs1	0.576493	0.0915663	0.226	0.207	1	Gchfr	0.457806	-0.0100771	0	0.007	1	Mss51	0.546944	-0.0108746	0	0.008	1	Zfp12	0.248836	0.0614204	0.108	0.083	1	Igflr1	0.452192	-0.0378736	0.071	0.093	1	Aqp8	0.24631	0.00152373	0.002	0.001	1	Proca1	0.302303	-0.00832967	0	0.004	1	Peak1	0.377093	-0.0329796	0.009	0.022	1
Gtpbp1	0.576499	0.0740037	0.264	0.226	1	Exd1	0.457806	-0.0100771	0	0.007	1	Gm26660	0.546944	-0.0108746	0	0.008	1	Rnf111	0.248836	0.0829797	0.367	0.329	1	Trim12c	0.452193	0.0241369	0.02	0.012	1	Gm15298	0.24631	0.00152373	0.002	0.001	1	Entr1	0.302321	0.0273067	0.126	0.105	1	Myo5c	0.377093	-0.0304728	0.009	0.022	1
6530402F18Rik	0.576512	0.0181133	0.113	0.09	1	Macrod2os2	0.457806	-0.0100771	0	0.007	1	Stab1	0.546944	-0.0108746	0	0.008	1	Slc35g1	0.248888	0.0330141	0.042	0.026	1	Pfkfb4	0.452287	-0.0284886	0.071	0.094	1	Des	0.24631	0.00228362	0.002	0.001	1	Psd4	0.302379	0.00299203	0.004	0.001	1	Pde4d	0.377093	-0.0329796	0.009	0.022	1
Pot1a	0.576512	0.0181133	0.113	0.09	1	Gins1	0.457806	-0.0100771	0	0.007	1	Gm49201	0.546944	-0.0108746	0	0.008	1	Pex11a	0.248919	-0.0449305	0.169	0.209	1	Map3k1	0.452301	0.0908864	0.727	0.681	1	Higd1a	0.246359	0.0196161	0.954	0.933	1	Eya2	0.302379	0.00299203	0.004	0.001	1	Gm17705	0.377093	-0.0329796	0.009	0.022	1
Esco1	0.57656	0.0650754	0.453	0.414	1	Ahcy	0.457806	-0.0100771	0	0.007	1	Gm48933	0.546944	-0.0108746	0	0.008	1	Cct5	0.249025	0.056082	0.735	0.697	1	Polr2e	0.45242	0.0335971	0.747	0.745	1	Med23	0.2465	-0.0405405	0.162	0.178	1	Gm26691	0.302379	0.00299203	0.004	0.001	1	Fbxo22	0.377326	-0.024925	0.179	0.219	1
Slc1a2	0.57674	0.0320121	0.83	0.831	1	Gm45447	0.457806	-0.0100771	0	0.007	1	Cpne6	0.546944	-0.0108746	0	0.008	1	Dipk1a	0.249115	0.0817546	0.494	0.446	1	Noc4l	0.452463	-0.0351245	0.04	0.058	1	Gcnt2	0.246549	0.01142	0.01	0.006	1	Tcaf2	0.302379	0.00299203	0.004	0.001	1	Npat	0.377638	-0.10606	0.125	0.152	1
mt-Nd4	0.576765	0.0121607	1	1	1	Mybl2	0.457806	-0.0100771	0	0.007	1	Nefl	0.546944	-0.0108746	0	0.008	1	Slc6a1	0.249164	0.0148452	0.024	0.013	1	Fam89b	0.452526	0.049388	0.202	0.173	1	C2cd2	0.246607	-0.0271526	0.096	0.11	1	4930459C07Rik	0.302379	0.00299203	0.004	0.001	1	Fam102a	0.377661	0.0131294	0.071	0.099	1
Atp6v0b	0.576782	0.0419313	1	0.998	1	Gm14291	0.457806	-0.0100771	0	0.007	1	Dzip1	0.546944	-0.0108746	0	0.008	1	Nphp3	0.249164	0.0103809	0.024	0.013	1	Lat2	0.452606	0.0241369	0.02	0.012	1	Pianp	0.246703	0.0122842	0.01	0.006	1	Aebp1	0.302379	0.00299203	0.004	0.001	1	Gm43807	0.377694	-0.025446	0.009	0.022	1
Atf6b	0.577017	-0.0130805	0.17	0.204	1	Zfp965	0.457806	-0.0100771	0	0.007	1	Gm26621	0.546944	-0.0108746	0	0.008	1	Wars	0.249182	-0.0418211	0.078	0.108	1	Zfp455	0.452606	0.0241369	0.02	0.012	1	Trpv2	0.246711	-0.00714633	0.002	0.005	1	Ccl1	0.302379	0.00299203	0.004	0.001	1	Fbxo41	0.377694	-0.025446	0.009	0.022	1
Shisa5	0.577153	-0.0298031	0.038	0.056	1	1700125G22Rik	0.457806	-0.0100771	0	0.007	1	Gm49785	0.546944	-0.0108746	0	0.008	1	Nfia	0.249238	0.030623	0.042	0.026	1	Litaf	0.452606	0.0241369	0.02	0.012	1	Olfr90	0.246711	-0.00714633	0.002	0.005	1	Gm49312	0.302379	0.00215835	0.004	0.001	1	Gria1	0.377694	-0.025446	0.009	0.022	1
Clock	0.577208	-0.0412761	0.377	0.425	1	Gm37459	0.457806	-0.0100771	0	0.007	1	Sema5b	0.546944	-0.0108746	0	0.008	1	Kremen1	0.249238	0.030623	0.042	0.026	1	Sox12	0.452611	0.0464726	0.495	0.448	1	Gm12522	0.246711	-0.00714633	0.002	0.005	1	Ffar4	0.302379	0.00299203	0.004	0.001	1	Gm43570	0.377694	-0.0279616	0.009	0.022	1
Ubl7	0.577408	0.0558314	0.226	0.199	1	Gm43570	0.457806	-0.0100771	0	0.007	1	Dtx3l	0.546944	-0.0108746	0	0.008	1	Spice1	0.249261	0.0940776	0.283	0.247	1	Gm10457	0.452691	-0.0169731	0.04	0.027	1	Gpr45	0.246711	-0.00887411	0.002	0.005	1	Slc25a43	0.302379	0.00132514	0.004	0.001	1	Cldn7	0.37783	-0.0398674	0.027	0.045	1
Dcp2	0.57742	0.0123551	0.226	0.191	1	Rbm46	0.457806	-0.0100771	0	0.007	1	Dubr	0.546944	-0.0108746	0	0.008	1	Ppox	0.249558	-0.0481541	0.048	0.072	1	Xndc1	0.452867	-0.0539663	0.111	0.137	1	Qrfpr	0.246711	-0.00801048	0.002	0.005	1	Mtg2	0.302507	-0.019646	0.069	0.089	1	Cmtm6	0.377831	-0.0423147	0.027	0.045	1
Rcl1	0.577428	0.0216088	0.057	0.041	1	Cd1d1	0.457806	-0.0100771	0	0.007	1	Rbm11	0.546944	-0.0108746	0	0.008	1	Phkg1	0.249692	0.0129116	0.024	0.013	1	Rilpl1	0.452898	0.0426143	0.091	0.071	1	Vmn2r114	0.246711	-0.00801048	0.002	0.005	1	Spin1	0.302558	-0.0361967	0.137	0.163	1	Pygo2	0.378232	-0.0166573	0.08	0.111	1
Snrpa	0.577496	0.0025392	0.264	0.222	1	S100a7a	0.457806	-0.0100771	0	0.007	1	Ccdc78	0.546944	-0.0108746	0	0.008	1	Nme1	0.249803	0.130869	0.693	0.701	1	Nol12	0.45305	0.0138306	0.253	0.214	1	Nhlrc1	0.246719	0.018151	0.062	0.051	1	Rnf32	0.302578	-0.0336708	0.042	0.057	1	Lcorl	0.37829	-0.0360035	0.902	0.935	1
Usp13	0.577614	0.0153399	0.094	0.073	1	Ptgfrn	0.457806	-0.0100771	0	0.007	1	Gm22146	0.546944	-0.0108746	0	0.008	1	E130311K13Rik	0.249817	0.0330141	0.042	0.026	1	Btc	0.453108	-0.0609949	0.131	0.159	1	Tnks	0.24676	0.0274354	0.308	0.282	1	Plagl2	0.302721	-0.0513636	0.122	0.144	1	Gm17021	0.378295	-0.022926	0.009	0.022	1
Gm29093	0.577928	-0.0271487	0.038	0.056	1	Gm43258	0.457806	-0.0100771	0	0.007	1	Gm26885	0.546944	-0.0108746	0	0.008	1	Cul2	0.249861	0.0593024	0.223	0.186	1	Ubxn1	0.453177	0.0250619	0.949	0.952	1	Gm21814	0.246857	0.00906389	0.01	0.006	1	BC051226	0.302872	0.0142778	0.073	0.056	1	Gm16212	0.378295	-0.022926	0.009	0.022	1
Anp32e	0.578061	0.0162153	0.925	0.956	1	Gm42658	0.457806	-0.0100771	0	0.007	1	Kank3	0.546944	-0.0108746	0	0.008	1	Itpa	0.249937	0.0488061	0.271	0.228	1	Zfp120	0.453198	0.0339695	0.172	0.144	1	Gm15624	0.246915	-0.00628167	0.002	0.005	1	Kcnq2	0.302903	0.0201896	0.015	0.009	1	Itgb8	0.378295	-0.022926	0.009	0.022	1
Sulf1	0.578216	-0.00840407	0	0.006	1	Gm43329	0.457806	-0.0100771	0	0.007	1	C2	0.546944	-0.0108746	0	0.008	1	Ube4a	0.24994	0.075756	0.241	0.207	1	Zbtb7c	0.453209	0.0478385	0.192	0.164	1	Gm15927	0.246915	-0.00628167	0.002	0.005	1	Mtx3	0.302907	-0.0269443	0.034	0.049	1	Gm42701	0.378295	-0.0279616	0.009	0.022	1
Gm28112	0.578216	-0.00840407	0	0.006	1	Lyn	0.457806	-0.0100771	0	0.007	1	Gm10501	0.546944	-0.0108746	0	0.008	1	Snx2	0.250119	0.0631382	0.277	0.236	1	Polr2c	0.45322	0.0779706	0.515	0.481	1	Trim21	0.246915	-0.00628167	0.002	0.005	1	G3bp2	0.302978	-0.011323	0.45	0.405	1	Smc2os	0.378295	-0.0279616	0.009	0.022	1
Bard1	0.578216	-0.00840407	0	0.006	1	Gm11802	0.457806	-0.0100771	0	0.007	1	Tnfaip8l1	0.546944	-0.0108746	0	0.008	1	Pla2g5	0.250122	-0.0455381	0.054	0.08	1	Stk10	0.45343	0.023031	0.02	0.012	1	Gm44997	0.246915	-0.00801048	0.002	0.005	1	Thoc7	0.303	-0.0352026	0.5	0.533	1	St6gal2	0.378295	-0.025446	0.009	0.022	1
Sp140	0.578216	-0.00840407	0	0.006	1	Rmrp	0.457806	-0.0100771	0	0.007	1	Efna5	0.546944	-0.0108746	0	0.008	1	Cyp2j6	0.250207	0.0133556	0.024	0.013	1	Clcn6	0.45356	0.0909827	0.303	0.28	1	Pdzd9	0.246935	0.00670105	0.01	0.006	1	Taf1d	0.303045	0.0625275	0.336	0.313	1	Klhl13	0.378295	-0.025446	0.009	0.022	1
Nuak2	0.578216	-0.00840407	0	0.006	1	Smc2os	0.457806	-0.0100771	0	0.007	1	Gm28528	0.546944	-0.0108746	0	0.008	1	Hdac7	0.250207	0.0133556	0.024	0.013	1	Zkscan2	0.453788	-0.0712913	0.192	0.222	1	Taok2	0.24704	-0.0187315	0.242	0.263	1	Tob1	0.30336	-0.0654631	0.233	0.258	1	Kansl2	0.378349	0.0868988	0.277	0.24	1
Atp2b4	0.578216	-0.00840407	0	0.006	1	Cyp4x1	0.457806	-0.0100771	0	0.007	1	Gm50012	0.546944	-0.0108746	0	0.008	1	Zfp787	0.250228	0.0625032	0.578	0.54	1	Gm34552	0.453823	-0.055475	0.051	0.069	1	Gm45447	0.247092	0.01142	0.01	0.006	1	Prpf3	0.303452	0.0217759	0.065	0.05	1	Syt6	0.378366	0.00732924	0.036	0.022	1
Syt2	0.578216	-0.00840407	0	0.006	1	Mutyh	0.457806	-0.0100771	0	0.007	1	B4galt6	0.546944	-0.0108746	0	0.008	1	Zfp647	0.250291	0.0481313	0.06	0.041	1	Rad23a	0.453898	0.0725509	0.333	0.306	1	Vmn1r218	0.247119	-0.00541648	0.002	0.005	1	Pbx4	0.303567	0.0156587	0.023	0.014	1	Ccdc120	0.378366	0.00732924	0.036	0.022	1
Gm28512	0.578216	-0.00840407	0	0.006	1	Armh1	0.457806	-0.0100771	0	0.007	1	1700066B19Rik	0.546944	-0.0108746	0	0.008	1	1700120C14Rik	0.250446	-0.0378351	0.024	0.043	1	2025-03-02	0.453993	-0.0924302	0.333	0.357	1	2610035D17Rik	0.247119	-0.00810798	0.002	0.005	1	Dnah9	0.303567	0.0156587	0.023	0.014	1	Fastkd3	0.378377	-0.0126692	0.018	0.034	1
Rgs7	0.578216	-0.00840407	0	0.006	1	Rims3	0.457806	-0.0100771	0	0.007	1	Frmd8	0.546944	-0.0108746	0	0.008	1	Ptges	0.250863	0.0264117	0.108	0.081	1	Tmem170	0.454011	-0.0340726	0.04	0.058	1	Mks1	0.247149	-0.00541061	0.113	0.13	1	Prss36	0.303654	0.0193739	0.034	0.024	1	Ryk	0.378398	0.0831758	0.268	0.235	1
Rbm8a2	0.578216	-0.00840407	0	0.006	1	Eva1b	0.457806	-0.0100771	0	0.007	1	Rab3il1	0.546944	-0.0108746	0	0.008	1	Nle1	0.250908	0.0242439	0.054	0.036	1	Col5a2	0.454255	0.0219259	0.02	0.012	1	Gpr107	0.247273	-0.0358995	0.304	0.321	1	Zfp397	0.303954	-0.0582882	0.256	0.283	1	St8sia3	0.378415	0.0291898	0.045	0.029	1
Dhtkd1	0.578216	-0.00840407	0	0.006	1	Adgrb2	0.457806	-0.0100771	0	0.007	1	Pcsk5	0.546944	-0.0108746	0	0.008	1	Slc30a7	0.251043	0.0317521	0.078	0.055	1	Pcdh9	0.45439	-0.0329146	0.081	0.106	1	Olfr77	0.247322	-0.00455078	0.002	0.005	1	Thap3	0.303967	-0.0392074	0.103	0.125	1	2610021A01Rik	0.378672	-0.000462369	0.054	0.079	1
Echdc3	0.578216	-0.00840407	0	0.006	1	A930003O13Rik	0.457806	-0.0100771	0	0.007	1	4833438C02Rik	0.546944	-0.0108746	0	0.008	1	Ubxn8	0.251196	-0.0593789	0.127	0.161	1	Ncor1	0.454413	-0.0689671	1	0.982	1	Glra1	0.247322	-0.00455078	0.002	0.005	1	Zfp692	0.30399	0.0201896	0.042	0.03	1	Rrn3	0.378708	-0.0402756	0.143	0.177	1
Nebl	0.578216	-0.00840407	0	0.006	1	Ociad2	0.457806	-0.0100771	0	0.007	1	Sp140	0.546946	-0.0126791	0	0.008	1	Uba1	0.251263	0.030448	0.53	0.467	1	Wdr5b	0.454495	0.0102174	0.101	0.078	1	Tspan10	0.247323	-0.00724487	0.002	0.005	1	Arhgap12	0.304139	0.0305234	0.099	0.08	1	Prorp	0.37888	0.0244838	0.045	0.029	1
Ajm1	0.578216	-0.00840407	0	0.006	1	Gm32051	0.457806	-0.0100771	0	0.007	1	Htr2b	0.546946	-0.0126791	0	0.008	1	Hcfc2	0.251382	0.0200316	0.145	0.112	1	Slc25a30	0.454667	0.0208216	0.02	0.012	1	Pgam1	0.247326	-0.0533614	0.945	0.949	1	Arel1	0.304204	0.0105549	0.095	0.076	1	Gli3	0.37888	0.0244838	0.045	0.029	1
1700029I15Rik	0.578216	-0.00840407	0	0.006	1	Gm28050	0.457806	-0.0100771	0	0.007	1	Bcl2	0.546946	-0.0126791	0	0.008	1	Pdxp	0.251399	0.0431908	0.205	0.166	1	Fam183b	0.454791	0.0249965	0.03	0.019	1	Mphosph10	0.247345	0.00778211	0.299	0.272	1	Megf9	0.304256	-0.0178228	0.092	0.114	1	Mamdc4	0.378896	-0.0204016	0.009	0.022	1
Prrg4	0.578216	-0.00840407	0	0.006	1	Gm43137	0.457806	-0.0100771	0	0.007	1	Phlda3	0.546946	-0.0144814	0	0.008	1	Sh3bp4	0.251433	0.024203	0.072	0.05	1	Mcm6	0.455003	0.0212948	0.051	0.036	1	Clp1	0.24744	-0.0421832	0.133	0.148	1	Unc79	0.304272	0.0276597	0.073	0.057	1	Mab21l2	0.378896	-0.0204016	0.009	0.022	1
Macrod2os2	0.578216	-0.00840407	0	0.006	1	Chek2	0.457806	-0.0100771	0	0.007	1	4930500M09Rik	0.546946	-0.0126791	0	0.008	1	Brsk1	0.251574	-0.0480815	0.042	0.065	1	Npff	0.455027	0.024283	0.061	0.044	1	Il4ra	0.24763	-0.00551709	0.002	0.005	1	Oxa1l	0.3046	0.0413395	0.225	0.2	1	Mtap	0.378896	-0.0204016	0.009	0.022	1
Gm11457	0.578216	-0.00840407	0	0.006	1	Sgsm1	0.457806	-0.0100771	0	0.007	1	Crat	0.546946	-0.0126791	0	0.008	1	Tmem98	0.25165	-0.018783	0.012	0.027	1	Cdkn1a	0.455118	0.0356506	0.03	0.019	1	B430219N15Rik	0.247636	0.00583639	0.01	0.006	1	Mef2a	0.304623	0.0402931	0.328	0.298	1	B230322F03Rik	0.378896	-0.022926	0.009	0.022	1
Neurl2	0.578216	-0.00840407	0	0.006	1	BC051077	0.457806	-0.0100771	0	0.007	1	Angptl2	0.546946	-0.0126791	0	0.008	1	Elmod3	0.251723	-0.0384919	0.054	0.08	1	Pid1	0.455177	0.0608822	0.152	0.125	1	Cux2	0.24773	0.0100447	0.031	0.023	1	Zfp707	0.304874	0.0186051	0.065	0.05	1	Dusp18	0.378896	-0.022926	0.009	0.022	1
Actrt3	0.578216	-0.00840407	0	0.006	1	Tbx5	0.457806	-0.0100771	0	0.007	1	Jag1	0.546946	-0.0126791	0	0.008	1	Kdm6a	0.251745	-0.0547684	0.187	0.227	1	Chid1	0.455255	-0.0484985	0.141	0.171	1	Gm11592	0.247834	-0.00465243	0.002	0.005	1	Exoc2	0.305047	0.0221243	0.092	0.074	1	Gm49756	0.378896	-0.0204016	0.009	0.022	1
Qrfpr	0.578216	-0.00840407	0	0.006	1	Dtx1	0.457806	-0.0100771	0	0.007	1	Dclk1	0.546946	-0.0126791	0	0.008	1	Adsl	0.251976	0.0485026	0.175	0.141	1	Cyren	0.455394	0.0306764	0.141	0.116	1	Hs6st3	0.247936	-0.00465243	0.002	0.005	1	Klhdc3	0.305151	0.038686	0.172	0.148	1	Pcdhgc3	0.378896	-0.0204016	0.009	0.022	1
S100a11	0.578216	-0.00840407	0	0.006	1	Gm16552	0.457806	-0.0100771	0	0.007	1	Gm19710	0.546946	-0.0126791	0	0.008	1	Dlgap1	0.2523	0.00889592	0.024	0.013	1	Tigar	0.455412	0.0424353	0.293	0.253	1	Adamts18	0.247948	0.00894716	0.01	0.006	1	Pex11a	0.305197	-0.0266046	0.061	0.079	1	Carnmt1	0.379092	-0.0678975	0.143	0.176	1
Gm43773	0.578216	-0.00840407	0	0.006	1	Trim56	0.457806	-0.0100771	0	0.007	1	Gm43331	0.546946	-0.0126791	0	0.008	1	Gale	0.252319	-0.0306324	0.024	0.043	1	Dnajc8	0.455454	0.000433567	0.697	0.762	1	Gm37724	0.248038	-0.00378724	0.002	0.005	1	Zrsr2	0.305207	0.0311363	0.267	0.238	1	Kif13b	0.379178	0.144585	0.134	0.109	1
Ptgfrn	0.578216	-0.00840407	0	0.006	1	Trip6	0.457806	-0.0100771	0	0.007	1	Slc16a4	0.546946	-0.0126791	0	0.008	1	Ddx25	0.252371	0.0340594	0.084	0.061	1	Cldn12	0.455572	0.0530903	0.232	0.202	1	Slc15a3	0.24814	-0.00215984	0.002	0.005	1	Dnah7b	0.305208	0.0119315	0.023	0.014	1	Gpr89	0.379293	-0.0888196	0.152	0.185	1
Henmt1	0.578216	-0.00840407	0	0.006	1	Olfr718-ps1	0.457806	-0.0100771	0	0.007	1	Vcam1	0.546946	-0.0144814	0	0.008	1	Ubl7	0.252395	-0.060645	0.163	0.2	1	Sart3	0.455621	0.0443668	0.212	0.183	1	Kcnd3os	0.248414	0.00421992	0.01	0.006	1	Mllt3	0.305321	-0.0395563	0.134	0.157	1	Rabif	0.379437	-0.056277	0.071	0.097	1
Neurog2	0.578216	-0.00840407	0	0.006	1	Baiap2l1	0.457806	-0.0100771	0	0.007	1	Heyl	0.546946	-0.0144814	0	0.008	1	Ntn3	0.252457	-0.0425676	0.048	0.072	1	Tceal6	0.455768	-0.0285692	0.01	0.021	1	Osgepl1	0.248491	0.0243507	0.156	0.138	1	Grn	0.305336	0.0182303	0.08	0.063	1	Erg28	0.37951	-0.0628491	0.571	0.457	1
Gm43707	0.578216	-0.00840407	0	0.006	1	Zscan25	0.457806	-0.0100771	0	0.007	1	Rnf19b	0.546946	-0.0126791	0	0.008	1	Dis3	0.252495	0.0386166	0.12	0.092	1	Grk6	0.455826	0.0804899	0.202	0.177	1	Drosha	0.248515	0.0316433	0.243	0.222	1	Sar1b	0.305408	0.0325109	0.385	0.354	1	Ndrg2	0.379776	0.00909899	0.036	0.057	1
Cdkn2b	0.578216	-0.00840407	0	0.006	1	Gm43150	0.457806	-0.0100771	0	0.007	1	Ldb2	0.546946	-0.0126791	0	0.008	1	Ccdc59	0.252958	0.0507417	0.717	0.653	1	Dpy19l4	0.455834	0.051746	0.242	0.209	1	Slc25a15	0.248526	-0.0124773	0.014	0.02	1	1300002E11Rik	0.305418	0.0333831	0.237	0.209	1	Hipk2	0.380087	0.0398128	0.527	0.452	1
Lepr	0.578216	-0.00840407	0	0.006	1	Slc23a4	0.457806	-0.0100771	0	0.007	1	Gm3716	0.546946	-0.0126791	0	0.008	1	Ypel2	0.253108	-0.095692	0.373	0.405	1	Tmbim4	0.455854	-0.0547463	0.455	0.487	1	Gm9895	0.248577	-0.0116264	0.014	0.02	1	Esco1	0.305506	-0.0541577	0.191	0.217	1	Pex16	0.380147	0.0971431	0.205	0.176	1
Btbd19	0.578216	-0.00840407	0	0.006	1	Gstk1	0.457806	-0.0100771	0	0.007	1	Kctd8	0.546946	-0.0126791	0	0.008	1	Fkbpl	0.253191	-0.0456239	0.066	0.093	1	Sik3	0.455872	-0.0573727	0.323	0.357	1	Mrps31	0.248585	0.0134152	0.281	0.258	1	Tcn2	0.305731	0.014953	0.05	0.036	1	9230116N13Rik	0.380319	-0.0374159	0.027	0.045	1
Gm12932	0.578216	-0.00840407	0	0.006	1	Scrn1	0.457806	-0.0100771	0	0.007	1	Txk	0.546946	-0.0126791	0	0.008	1	Pcsk4	0.253428	-0.0411676	0.048	0.072	1	Tmem256	0.455977	-0.0569257	0.737	0.746	1	Dtx3	0.248851	-0.057467	0.625	0.608	1	Elavl1	0.305778	0.0381418	0.313	0.284	1	Tada1	0.380458	0.0688389	0.196	0.161	1
Gm16008	0.578216	-0.00840407	0	0.006	1	Aqp1	0.457806	-0.0100771	0	0.007	1	Tpk1	0.546946	-0.0126791	0	0.008	1	Zfp111	0.253597	-0.0408236	0.03	0.05	1	Reps2	0.456089	-0.0253014	0.01	0.021	1	Galnt16	0.248932	0.0107084	0.017	0.011	1	Rims1	0.305806	-0.0102895	0.004	0.01	1	Ica1l	0.380563	0.00732924	0.036	0.022	1
Mterf1b	0.578216	-0.00840407	0	0.006	1	Gm9008	0.457806	-0.0100771	0	0.007	1	Clec2d	0.546946	-0.0126791	0	0.008	1	Fam160b2	0.253644	0.0423122	0.157	0.125	1	Ndufab1	0.456206	-0.049956	0.96	0.964	1	Cox14	0.249018	0.0434817	0.89	0.889	1	Lad1	0.305806	-0.0102895	0.004	0.01	1	Pdia3	0.380748	0.0531985	0.902	0.903	1
6030443J06Rik	0.578216	-0.00840407	0	0.006	1	Add2	0.457806	-0.0100771	0	0.007	1	Sbk2	0.546946	-0.0144814	0	0.008	1	Taf11	0.253672	0.0922602	0.319	0.284	1	Necab3	0.456351	-0.0269469	0.02	0.034	1	Gpr137b	0.249028	-0.0262085	0.122	0.138	1	Smco4	0.305806	-0.0111155	0.004	0.01	1	Plxnb2	0.380842	-0.10023	0.17	0.201	1
Smarcd3	0.578216	-0.00840407	0	0.006	1	Il17rc	0.457806	-0.0100771	0	0.007	1	Gm34121	0.546946	-0.0126791	0	0.008	1	Gle1	0.253728	0.0429896	0.247	0.207	1	Hprt	0.456401	0.0702074	0.485	0.443	1	Prr12	0.249069	0.0297015	0.284	0.262	1	2610307P16Rik	0.305806	-0.0111155	0.004	0.01	1	Zfp729b	0.380884	-0.035099	0.071	0.099	1
Kcnk3	0.578216	-0.00840407	0	0.006	1	Slc6a11	0.457806	-0.0100771	0	0.007	1	Map6	0.546946	-0.0126791	0	0.008	1	Rfc1	0.253737	0.0391036	0.331	0.284	1	Enox1	0.456411	-0.0242106	0.01	0.021	1	B3gnt5	0.249085	0.0152498	0.012	0.008	1	Gm49463	0.305806	-0.0102895	0.004	0.01	1	Qtrt1	0.380997	0.0190858	0.152	0.195	1
Gm15614	0.578216	-0.00840407	0	0.006	1	Rimklb	0.457806	-0.0100771	0	0.007	1	Hsd3b7	0.546946	-0.0126791	0	0.008	1	Soat1	0.254261	-0.0424625	0.042	0.065	1	Fbxl6	0.456431	0.0517825	0.162	0.135	1	Plcb1	0.249109	0.0273743	0.062	0.051	1	Zfp553	0.305958	-0.0429821	0.088	0.108	1	Rai1	0.381015	0.0265472	0.17	0.134	1
Anxa3	0.578216	-0.00840407	0	0.006	1	Pzp	0.457806	-0.0100771	0	0.007	1	Rgs10	0.546946	-0.0144814	0	0.008	1	Sco2	0.254297	0.0349327	0.09	0.066	1	Tmem250-ps	0.456507	0.00902628	0.071	0.094	1	Mccc1	0.249201	0.0188687	0.133	0.116	1	Mms22l	0.305967	-0.00946297	0.004	0.01	1	Sfswap	0.381252	0.0208628	0.304	0.351	1
Gm43137	0.578216	-0.00840407	0	0.006	1	Obox6	0.457806	-0.0100771	0	0.007	1	Retn	0.546946	-0.0252478	0	0.008	1	Parp2	0.254388	0.0488061	0.265	0.223	1	Gm49066	0.456559	0.0221552	0.061	0.044	1	Dmpk	0.249219	-0.0404214	0.095	0.109	1	Ccdc149	0.305967	-0.00946297	0.004	0.01	1	Ppip5k2	0.381385	0.0282613	0.125	0.097	1
Tbx5	0.578216	-0.00840407	0	0.006	1	Gm45510	0.457806	-0.0100771	0	0.007	1	Ptger1	0.546946	-0.0126791	0	0.008	1	Chmp5	0.254906	0.0878775	0.651	0.652	1	Lrfn4	0.456559	0.0221552	0.061	0.044	1	Gm32585	0.249295	0.0127856	0.015	0.01	1	4933433G15Rik	0.305967	-0.00946297	0.004	0.01	1	Dgcr8	0.381443	0.0718003	0.179	0.222	1
Dtx1	0.578216	-0.00840407	0	0.006	1	Bcl3	0.457806	-0.0100771	0	0.007	1	Nrn1l	0.546946	-0.0126791	0	0.008	1	Usp34	0.254977	-0.0714114	0.705	0.769	1	Fabp3	0.456705	0.0395284	0.091	0.071	1	Snip1	0.249352	0.0197336	0.171	0.152	1	Iba57	0.305967	-0.00946297	0.004	0.01	1	Lrp1	0.381791	-0.00760488	0.018	0.034	1
Adam1a	0.578216	-0.00840407	0	0.006	1	Upk1a	0.457806	-0.0100771	0	0.007	1	Gm47204	0.546946	-0.0126791	0	0.008	1	Msto1	0.254979	-0.0216509	0.042	0.066	1	Pex19	0.456891	-0.0924302	0.323	0.342	1	Akna	0.249754	-0.0210085	0.142	0.159	1	Cables1	0.305967	-0.00946297	0.004	0.01	1	Srebf1	0.38186	0.0495923	0.205	0.168	1
Gm42829	0.578216	-0.00840407	0	0.006	1	1700008O03Rik	0.457806	-0.0100771	0	0.007	1	Nxpe4	0.546946	-0.0126791	0	0.008	1	Tbc1d5	0.255644	0.0349327	0.151	0.119	1	Gucy1a1	0.456971	0.0339958	0.071	0.053	1	Appbp2os	0.249822	0.00162903	0.01	0.006	1	Cox7a1	0.305969	0.0139684	0.015	0.009	1	Ankrd24	0.381879	-0.0782532	0.107	0.136	1
Stag3	0.578216	-0.00840407	0	0.006	1	0610005C13Rik	0.457806	-0.0100771	0	0.007	1	Gm28731	0.546946	-0.0126791	0	0.008	1	Snapin	0.255663	0.0693768	0.319	0.277	1	1500009L16Rik	0.457055	-0.0220263	0.01	0.021	1	Adgrl2	0.250001	0.0293946	0.279	0.254	1	Ugt8a	0.305972	0.0111083	0.023	0.014	1	4930447C04Rik	0.381879	0.103773	0.214	0.181	1
Adap1	0.578216	-0.00840407	0	0.006	1	Ttc23	0.457806	-0.0100771	0	0.007	1	9430037G07Rik	0.546946	-0.0126791	0	0.008	1	Fam135a	0.255672	0.035764	0.259	0.217	1	Chml	0.457055	-0.0242106	0.01	0.021	1	Rnf13	0.250043	0.0315667	0.331	0.303	1	Zfp772	0.305972	0.0111083	0.023	0.014	1	Tm9sf3	0.381914	0.114911	0.786	0.785	1
Vmn1r43	0.578216	-0.00840407	0	0.006	1	Gm44686	0.457806	-0.0100771	0	0.007	1	Cx3cr1	0.546946	-0.0126791	0	0.008	1	Slc35a3	0.255704	0.022276	0.114	0.086	1	Napepld	0.457055	-0.0231188	0.01	0.021	1	C230013L11Rik	0.250052	-0.0346369	0.106	0.121	1	Plekhh1	0.305972	0.0111083	0.023	0.014	1	Atp6v1g2	0.381939	-0.0348619	0.08	0.108	1
Hebp1	0.578216	-0.00840407	0	0.006	1	Sh3gl3	0.457806	-0.0100771	0	0.007	1	Plekhg1	0.546946	-0.0144814	0	0.008	1	Acox3	0.255874	-0.0202385	0.042	0.066	1	Fam129c	0.457057	0.020618	0.03	0.019	1	1700120C14Rik	0.250058	-0.026446	0.063	0.075	1	Nnt	0.305972	0.0111083	0.023	0.014	1	Zfp667	0.381997	0.0528547	0.161	0.129	1
Pde3a	0.578216	-0.00840407	0	0.006	1	Stard5	0.457806	-0.0100771	0	0.007	1	Slc35f1	0.546946	-0.0126791	0	0.008	1	Noct	0.255961	0.031225	0.084	0.061	1	Ascc2	0.457061	-0.034575	0.091	0.117	1	Amdhd2	0.250333	0.0169085	0.097	0.083	1	Rab31	0.305972	0.0111083	0.023	0.014	1	Kctd2	0.382133	-0.0570784	0.116	0.145	1
Tmem238	0.578216	-0.00840407	0	0.006	1	Tenm4	0.457806	-0.0100771	0	0.007	1	Kcnmb4	0.546946	-0.0126791	0	0.008	1	Pex5	0.256061	-0.0382338	0.042	0.065	1	Plpp3	0.457176	0.0354779	0.111	0.089	1	Cap2	0.250474	0.0137977	0.034	0.026	1	Gm50394	0.305972	0.0111083	0.023	0.014	1	Lamtor2	0.382273	0.111155	0.875	0.871	1
Gmfg	0.578216	-0.00840407	0	0.006	1	Map6	0.457806	-0.0100771	0	0.007	1	Gm11961	0.546946	-0.0126791	0	0.008	1	Prkrip1	0.256102	-0.0434552	0.145	0.182	1	1700094D03Rik	0.457236	-0.0218294	0.081	0.106	1	Taf4	0.250522	-0.0527805	0.127	0.141	1	Atp5l	0.30606	-0.0406873	0.947	0.943	1	Zkscan1	0.382379	-0.0690553	0.562	0.572	1
Tead2	0.578216	-0.00840407	0	0.006	1	Arhgef17	0.457806	-0.0100771	0	0.007	1	4933415A04Rik	0.546946	-0.0126791	0	0.008	1	Sdad1	0.256189	0.0837449	0.127	0.099	1	Kcnq2	0.45735	0.00431622	0.04	0.027	1	Sphk1	0.250619	0.0136477	0.012	0.008	1	Plch1	0.306226	-0.0213848	0.034	0.049	1	Arl15	0.382534	0.0868166	0.134	0.109	1
Luzp2	0.578216	-0.00840407	0	0.006	1	Pde2a	0.457806	-0.0100771	0	0.007	1	Col23a1	0.546946	-0.0126791	0	0.008	1	Gm5165	0.256217	0.0283962	0.084	0.061	1	Fgfrl1	0.457376	-0.0209329	0.01	0.021	1	Tm7sf2	0.250762	0.0122287	0.037	0.029	1	Plpp3	0.30624	-0.0278319	0.05	0.066	1	Orc5	0.382567	-0.0474587	0.062	0.088	1
1500012K07Rik	0.578216	-0.00840407	0	0.006	1	Olfr675	0.457806	-0.0100771	0	0.007	1	Irf1	0.546946	-0.0126791	0	0.008	1	Map2k3	0.25653	0.0193665	0.042	0.026	1	Lamp2	0.457552	0.0088818	0.545	0.481	1	Fbxw17	0.251089	-0.0069014	0.014	0.02	1	Pdzph1	0.306326	-0.0149746	0.011	0.021	1	Mief2	0.382814	-0.0300364	0.027	0.045	1
Fam181b	0.578216	-0.00840407	0	0.006	1	Gm44867	0.457806	-0.0100771	0	0.007	1	Map2k3os	0.546946	-0.0126791	0	0.008	1	Ppp2r2d	0.25657	0.0522814	0.392	0.345	1	Cacybp	0.457679	-0.0914584	0.808	0.772	1	Acoxl	0.251108	0.00728162	0.017	0.011	1	Ckmt1	0.306327	-0.0408995	0.126	0.149	1	Lclat1	0.382929	0.0519387	0.134	0.106	1
Gm45620	0.578216	-0.00840407	0	0.006	1	Rexo5	0.457806	-0.0100771	0	0.007	1	Lrrc75aos2	0.546946	-0.0126791	0	0.008	1	Gmpr2	0.25662	-0.0491494	0.127	0.161	1	Thap2	0.45769	0.0446269	0.343	0.305	1	Zfand5	0.251209	0.0551897	0.887	0.901	1	Gpd2	0.306372	0.0169293	0.034	0.024	1	Gm10605	0.3831	0.0217596	0.054	0.036	1
Gm16192	0.578216	-0.00840407	0	0.006	1	Prkcb	0.457806	-0.0100771	0	0.007	1	Cdc42ep4	0.546946	-0.0126791	0	0.008	1	Ncoa7	0.256927	-0.0469465	0.12	0.156	1	Rdh9	0.457698	-0.0198387	0.01	0.021	1	Tex2	0.25128	0.0158197	0.061	0.05	1	Tsr3	0.306444	0.0145458	0.191	0.163	1	Dcun1d2	0.383331	-0.0318981	0.152	0.192	1
Lpl	0.578216	-0.00840407	0	0.006	1	1500002F19Rik	0.457806	-0.0100771	0	0.007	1	Gm11769	0.546946	-0.0126791	0	0.008	1	Ccdc163	0.257194	0.0141636	0.12	0.092	1	Accs	0.457705	0.0217114	0.03	0.019	1	Gm43672	0.251309	0.0144195	0.058	0.047	1	Plekha6	0.306485	0.0379799	0.111	0.091	1	Jmjd1c	0.383352	-0.00744988	0.848	0.891	1
Klf1	0.578216	-0.00840407	0	0.006	1	Mrgpre	0.457806	-0.0100771	0	0.007	1	Gm28370	0.546946	-0.0126791	0	0.008	1	Haus2	0.257333	0.0579995	0.114	0.088	1	A530017D24Rik	0.457958	-0.0441164	0.091	0.115	1	Hsf1	0.251319	-0.0581105	0.168	0.181	1	Acsl4	0.306654	0.0146117	0.061	0.046	1	Fam122a	0.383445	-0.0746812	0.25	0.29	1
Gria4	0.578216	-0.00840407	0	0.006	1	1810012K16Rik	0.457806	-0.0100771	0	0.007	1	Gas1	0.546946	-0.0126791	0	0.008	1	Ak2	0.257399	0.0525656	0.223	0.185	1	Fes	0.457967	0.0110298	0.02	0.012	1	Pbx4	0.251329	0.00957608	0.015	0.01	1	Dph7	0.306665	-0.0149746	0.011	0.021	1	Qpctl	0.383675	-0.0485181	0.045	0.066	1
Gm26511	0.578216	-0.00840407	0	0.006	1	Rab11fip1	0.457806	-0.0100771	0	0.007	1	Cacna2d3	0.546946	-0.0126791	0	0.008	1	Nemf	0.257463	0.124332	0.392	0.363	1	Otoa	0.457967	0.0110298	0.02	0.012	1	Ccdc34	0.25146	-0.0109273	0.561	0.52	1	Minar2	0.306665	-0.0141569	0.011	0.021	1	Atf4	0.383688	0.20232	0.991	0.989	1
Tagln	0.578216	-0.00840407	0	0.006	1	C130073E24Rik	0.457806	-0.0100771	0	0.007	1	Ska3	0.546946	-0.0126791	0	0.008	1	Styx	0.257714	0.0343928	0.09	0.066	1	Gm38250	0.457967	0.0110298	0.02	0.012	1	Gm6710	0.251492	0.0352195	0.088	0.076	1	Fabp3	0.306804	0.0133455	0.05	0.036	1	Traf5	0.383938	0.0120574	0.054	0.036	1
Gm47271	0.578216	-0.00840407	0	0.006	1	Csgalnact1	0.457806	-0.0100771	0	0.007	1	Gm16006	0.546946	-0.0126791	0	0.008	1	Zfp354a	0.257751	0.0333311	0.102	0.076	1	Zic3	0.457967	0.0110298	0.02	0.012	1	Zfp971	0.251508	-0.0330181	0.041	0.051	1	Sh3glb1	0.306805	0.0184049	0.481	0.429	1	Psph	0.38431	0.106314	0.223	0.188	1
Kif23	0.578216	-0.00840407	0	0.006	1	Slc5a5	0.457806	-0.0100771	0	0.007	1	Fam83h	0.546946	-0.0144814	0	0.008	1	Ap1ar	0.257845	0.0903309	0.187	0.157	1	Rassf3	0.458019	-0.0198387	0.01	0.021	1	Cep97	0.251524	-0.0451326	0.149	0.164	1	Pfas	0.306861	0.0148758	0.034	0.024	1	Map3k7	0.384434	0.0728408	0.223	0.192	1
Plekho2	0.578216	-0.00840407	0	0.006	1	Calr3	0.457806	-0.0100771	0	0.007	1	Kctd17	0.546946	-0.0126791	0	0.008	1	Sigmar1	0.257882	0.044627	0.072	0.051	1	Dnttip2	0.458033	-0.0584004	0.859	0.854	1	Naa80	0.25159	0.00148944	0.103	0.088	1	Gm15632	0.307004	-0.0133388	0.011	0.021	1	Eif1ad	0.384465	0.0530332	0.339	0.297	1
Gm28379	0.578216	-0.00840407	0	0.006	1	Gm31105	0.457806	-0.0100771	0	0.007	1	Sult4a1	0.546946	-0.0126791	0	0.008	1	Prkaa1	0.25808	0.0304733	0.06	0.041	1	Kif5b	0.458069	-0.0634877	0.919	0.946	1	Tmtc4	0.2517	0.00420338	0.102	0.087	1	Tmod3	0.307011	-0.0388101	0.111	0.133	1	Itm2c	0.384536	0.0619525	0.107	0.082	1
Nmnat3	0.578216	-0.00840407	0	0.006	1	Gm45895	0.457806	-0.0100771	0	0.007	1	Gm15879	0.546946	-0.0126791	0	0.008	1	Invs	0.258268	0.0155267	0.054	0.036	1	Zfp772	0.458089	-0.0224507	0.03	0.047	1	Klc4	0.251777	0.0149057	0.22	0.196	1	Cul3	0.307129	-0.107368	0.515	0.519	1	Mbip	0.384681	0.00260518	0.188	0.229	1
Gm17200	0.578216	-0.00840407	0	0.006	1	Lrrc29	0.457806	-0.0100771	0	0.007	1	Socs1	0.546946	-0.0126791	0	0.008	1	Gpatch1	0.258318	-0.0760371	0.181	0.217	1	Atp9b	0.4582	0.0811571	0.242	0.218	1	Ndufb11	0.251828	-0.0470793	0.998	0.997	1	Efr3a	0.307453	-0.0747004	0.233	0.255	1	Slc30a1	0.384699	0.138849	0.232	0.197	1
Nhsl1	0.578216	-0.00840407	0	0.006	1	Slc35f3	0.457806	-0.0100771	0	0.007	1	Gm26822	0.546946	-0.0162814	0	0.008	1	0610012G03Rik	0.258557	0.121133	0.614	0.598	1	Ccnc	0.458204	-0.0573443	0.222	0.256	1	Trim24	0.252008	0.0671422	0.342	0.323	1	Atp2a2	0.307521	0.0235882	0.454	0.41	1	Rexo1	0.384946	0.168565	0.268	0.235	1
Hebp2	0.578216	-0.00840407	0	0.006	1	Gria4	0.457806	-0.0100771	0	0.007	1	Gm49767	0.546946	-0.0144814	0	0.008	1	Bcap29	0.258607	0.0474147	0.145	0.114	1	Cradd	0.458268	-0.0510122	0.091	0.114	1	Lix1l	0.252022	0.00301713	0.119	0.103	1	Wdyhv1	0.307667	0.015725	0.042	0.03	1	Bcat2	0.385004	-0.0127349	0.009	0.022	1
Ak9	0.578216	-0.00840407	0	0.006	1	Olfr77	0.457806	-0.0100771	0	0.007	1	Gm17115	0.546946	-0.0126791	0	0.008	1	Rsl1d1	0.258626	0.0591006	0.657	0.619	1	Pgrmc1	0.458335	-0.0358817	0.404	0.439	1	Pi4k2b	0.252126	-0.0313363	0.031	0.039	1	Serpinc1	0.307751	0.00938289	0.015	0.009	1	Mesp1	0.385004	-0.0127349	0.009	0.022	1
Pkib	0.578216	-0.00840407	0	0.006	1	Gm16853	0.457806	-0.0100771	0	0.007	1	Gm33373	0.546946	-0.0126791	0	0.008	1	N4bp1	0.258787	0.0364392	0.241	0.201	1	Knstrn	0.45834	-0.0176479	0.01	0.021	1	Zfpm1	0.2522	0.0259102	0.152	0.135	1	Trim45	0.307751	0.00938289	0.015	0.009	1	Brpf3	0.385134	0.0465365	0.089	0.066	1
4930507D05Rik	0.578216	-0.00840407	0	0.006	1	Gm29642	0.457806	-0.0100771	0	0.007	1	Gm50069	0.546946	-0.0126791	0	0.008	1	Fam219b	0.258874	-0.0221709	0.024	0.043	1	Ebf4	0.458422	0.0303957	0.03	0.047	1	Nup35	0.25222	0.0247527	0.231	0.209	1	Mtag2	0.307751	0.00938289	0.015	0.009	1	Fem1a	0.385217	-0.0199371	0.125	0.163	1
Olfr57	0.578216	-0.00840407	0	0.006	1	Gm39326	0.457806	-0.0100771	0	0.007	1	4933424G05Rik	0.546946	-0.0126791	0	0.008	1	Syap1	0.259288	0.0788071	0.47	0.429	1	Slc45a4	0.458483	0.0303349	0.192	0.162	1	Fermt3	0.252288	0.00785346	0.015	0.01	1	Gm48086	0.307751	0.00938289	0.015	0.009	1	Smg9	0.385224	-0.0366236	0.098	0.129	1
Amh	0.578216	-0.00840407	0	0.006	1	Gm11149	0.457806	-0.0100771	0	0.007	1	Prelid2	0.546946	-0.0144814	0	0.008	1	Mrpl55	0.25929	-0.0386187	0.289	0.343	1	Zbtb21	0.458487	-0.0737059	0.141	0.166	1	Borcs6	0.25238	0.0131464	0.171	0.151	1	Cdk1	0.307751	0.00938289	0.015	0.009	1	Shc1	0.38541	-0.034706	0.027	0.045	1
Celf5	0.578216	-0.00840407	0	0.006	1	AI593442	0.457806	-0.0100771	0	0.007	1	Kif11	0.546946	-0.0126791	0	0.008	1	Sugp1	0.259652	0.0354101	0.217	0.177	1	Etf1	0.458562	-0.0896372	0.343	0.369	1	Dnajc30	0.252385	0.0159142	0.186	0.165	1	Prr11	0.307751	0.00938289	0.015	0.009	1	Kcng4	0.38541	-0.034706	0.027	0.045	1
Aebp1	0.578216	-0.00840407	0	0.006	1	Gm2109	0.457806	-0.0100771	0	0.007	1	Gm50196	0.546946	-0.0144814	0	0.008	1	Tsc1	0.259763	0.0505244	0.211	0.175	1	Asb7	0.458595	0.140373	0.303	0.284	1	Pum1	0.252492	-0.0212871	0.879	0.881	1	Cdh24	0.307751	0.00938289	0.015	0.009	1	Fgf2	0.385566	0.111091	0.241	0.297	1
Fignl1	0.578216	-0.00840407	0	0.006	1	Plod2	0.457806	-0.0100771	0	0.007	1	Susd4	0.546947	-0.0144814	0	0.008	1	Neurl4	0.260016	0.0523297	0.211	0.175	1	Mthfd2	0.458653	0.00802056	0.111	0.087	1	Rbmx2	0.25268	0.0142263	0.216	0.194	1	Fam83h	0.307751	0.00938289	0.015	0.009	1	Oxnad1	0.385674	-0.0212301	0.08	0.109	1
Gm29237	0.578216	-0.00840407	0	0.006	1	Ccrl2	0.457806	-0.0100771	0	0.007	1	Smyd5	0.546947	-0.0144814	0	0.008	1	St3gal1	0.260033	-0.0594659	0.175	0.216	1	Glp2r	0.458661	-0.0165512	0.01	0.021	1	Nipa1	0.252747	0.00315764	0.05	0.04	1	1810021B22Rik	0.307751	0.00938289	0.015	0.009	1	Chkb	0.38589	0.0797272	0.277	0.238	1
Ebf1	0.578216	-0.00840407	0	0.006	1	Myd88	0.457806	-0.0100771	0	0.007	1	1700112J16Rik	0.546947	-0.0144814	0	0.008	1	Kcnv2	0.260236	-0.0833087	0.187	0.222	1	Gm48617	0.458661	-0.0165512	0.01	0.021	1	Dnajc16	0.252855	0.0136102	0.14	0.123	1	Gm28529	0.307751	0.00938289	0.015	0.009	1	Lmbr1	0.385898	-0.0358334	0.062	0.088	1
Gm12264	0.578216	-0.00840407	0	0.006	1	Gm47113	0.457806	-0.0100771	0	0.007	1	Perp	0.546947	-0.0144814	0	0.008	1	Hadhb	0.260456	0.0296549	0.325	0.274	1	Zfp653	0.45869	-0.0132185	0.121	0.152	1	Mindy4	0.252948	0.0252209	0.084	0.071	1	Itpkc	0.307772	0.0140601	0.034	0.024	1	Abcg4	0.386086	-0.0936097	0.268	0.301	1
Cxcl16	0.578216	-0.00840407	0	0.006	1	Kif15	0.457806	-0.0100771	0	0.007	1	Gm21917	0.546947	-0.0144814	0	0.008	1	Eif2ak1	0.260644	0.0462702	0.078	0.057	1	Zxdc	0.45876	-0.0423315	0.182	0.215	1	Mis18bp1	0.253003	0.0104382	0.012	0.008	1	Galns	0.307772	0.0140601	0.034	0.024	1	Fdx1	0.386133	-0.0651617	0.196	0.235	1
D030028A08Rik	0.578216	-0.00840407	0	0.006	1	B430219N15Rik	0.457806	-0.0100771	0	0.007	1	Prkg1	0.546947	-0.0144814	0	0.008	1	Immt	0.260678	0.0764077	0.554	0.525	1	Arhgdig	0.458783	0.0240542	0.061	0.044	1	Gm10638	0.253015	0.0276328	0.067	0.056	1	Hmgxb4	0.308036	-0.0489623	0.076	0.095	1	2310033P09Rik	0.386337	0.0894077	0.188	0.152	1
Otop3	0.578216	-0.00840407	0	0.006	1	E030030I06Rik	0.457806	-0.0100771	0	0.007	1	Gad2	0.546947	-0.0216679	0	0.008	1	Dct	0.261166	0.380669	0.41	0.391	1	Gm35172	0.458797	0.00992305	0.02	0.012	1	C130036L24Rik	0.253168	0.0138586	0.077	0.065	1	Paqr4	0.308084	-0.0508999	0.233	0.259	1	Cd2ap	0.386493	-0.00674621	0.429	0.357	1
Foxj1	0.578216	-0.00840407	0	0.006	1	Amd2	0.457806	-0.0100771	0	0.007	1	BC028528	0.546947	-0.023459	0	0.008	1	Cntln	0.261303	0.0482	0.199	0.162	1	Macrod2os2	0.458797	0.00881711	0.02	0.012	1	Chpf2	0.253183	-0.0359946	0.129	0.144	1	Cep85l	0.30827	0.017408	0.065	0.05	1	Wscd1	0.386524	0.0444203	0.232	0.195	1
Tha1	0.578216	-0.00840407	0	0.006	1	Cdk1	0.457806	-0.0100771	0	0.007	1	Gm43689	0.546947	-0.0162814	0	0.008	1	Ogfod3	0.261506	-0.0413905	0.06	0.086	1	Clk2	0.458819	-0.0265731	0.141	0.172	1	Cryzl2	0.253214	0.00722145	0.012	0.008	1	Tsen15	0.30834	-0.0222284	0.065	0.083	1	Gm47469	0.386602	0.0122054	0.045	0.029	1
Gm48610	0.578216	-0.00840407	0	0.006	1	Derl3	0.457806	-0.0100771	0	0.007	1	Cdca8	0.546947	-0.0162814	0	0.008	1	Zfp317	0.261611	0.0246487	0.084	0.061	1	Gm40437	0.458876	0.0221446	0.01	0.005	1	Trappc4	0.25326	0.0120044	0.82	0.782	1	Trip6	0.308402	0.00772748	0.015	0.009	1	Smg5	0.386657	-0.0126368	0.196	0.244	1
Pfn4	0.578216	-0.00840407	0	0.006	1	Lrrc3	0.457806	-0.0100771	0	0.007	1	Pidd1	0.546947	-0.0162814	0	0.008	1	Numb	0.261709	0.0538834	0.12	0.093	1	Gm48780	0.458876	0.0221446	0.01	0.005	1	A930014D07Rik	0.253354	0.006473	0.012	0.008	1	Klhl42	0.308402	0.00855495	0.015	0.009	1	1810030O07Rik	0.386659	0.0577155	0.152	0.124	1
Dact1	0.578216	-0.00840407	0	0.006	1	Fgf22	0.457806	-0.0100771	0	0.007	1	Piezo1	0.546947	-0.0180791	0	0.008	1	Ube2o	0.261745	-0.0791177	0.157	0.191	1	Gm49016	0.458876	0.0221446	0.01	0.005	1	Drc1	0.253355	0.00635937	0.012	0.008	1	Gm37850	0.308402	0.00855495	0.015	0.009	1	Nol3	0.386695	-0.0197591	0.027	0.045	1
Gm28370	0.578216	-0.00840407	0	0.006	1	Btbd11	0.457806	-0.0100771	0	0.007	1	Efcab11	0.546947	-0.0162814	0	0.008	1	Slc12a2	0.261813	0.0585332	0.181	0.146	1	Gm31282	0.458876	0.0221446	0.01	0.005	1	1700052K11Rik	0.25342	0.0337464	0.12	0.105	1	Mfsd3	0.308402	0.00855495	0.015	0.009	1	Riok1	0.386699	0.0320369	0.312	0.265	1
Vmn1r218	0.578216	-0.00840407	0	0.006	1	Phxr2	0.457806	-0.0100771	0	0.007	1	Gli3	0.546947	-0.0162814	0	0.008	1	Clk4	0.261858	0.0915613	0.404	0.371	1	Capn10	0.458924	-0.0283586	0.182	0.218	1	Agfg1	0.253573	0.0234721	0.297	0.269	1	4732491K20Rik	0.308402	0.00855495	0.015	0.009	1	Pcsk4	0.386787	-0.0461433	0.045	0.066	1
Hfe	0.578216	-0.00840407	0	0.006	1	Acss3	0.457806	-0.0100771	0	0.007	1	Ppef1	0.546947	-0.0162814	0	0.008	1	Tceanc	0.261906	0.0282887	0.102	0.076	1	Tmem164	0.459057	-0.0277351	0.061	0.082	1	4930524O07Rik	0.253665	-0.0044489	0.014	0.02	1	Npl	0.308685	0.0132448	0.034	0.024	1	Trim45	0.386844	-0.000134888	0.009	0.022	1
AI463229	0.578216	-0.00840407	0	0.006	1	Kcnmb4	0.457806	-0.0100771	0	0.007	1	Gm44096	0.546947	-0.0252478	0	0.008	1	Cox15	0.262479	0.0425961	0.078	0.057	1	Brf2	0.459068	0.049753	0.152	0.126	1	Tspan6	0.253688	0.00593558	0.031	0.023	1	Anxa7	0.308685	0.0132448	0.034	0.024	1	Hectd2os	0.386845	0.00984046	0.009	0.022	1
4930453C13Rik	0.578216	-0.00840407	0	0.006	1	F420014N23Rik	0.457806	-0.0100771	0	0.007	1	Gm31805	0.546947	-0.0180791	0	0.008	1	Adprh	0.262763	0.0648859	0.41	0.376	1	Dctn3	0.459336	-0.0777959	0.869	0.881	1	Kdm1a	0.253732	-0.0346333	0.846	0.872	1	Gm16062	0.308845	-0.0201278	0.076	0.097	1	Armcx3	0.386846	0.0868988	0.268	0.235	1
4933433G19Rik	0.578216	-0.00840407	0	0.006	1	Gck	0.457806	-0.0100771	0	0.007	1	Sgk1	0.546947	-0.0180791	0	0.008	1	Cep41	0.262984	-0.0518057	0.114	0.148	1	Fbxo22	0.459396	-0.0406186	0.232	0.27	1	Wdr5b	0.2539	0.025644	0.085	0.072	1	Dync1li1	0.308943	-0.11909	0.431	0.435	1	Sun2	0.386969	-0.0342102	0.036	0.056	1
Gm17108	0.578216	-0.00840407	0	0.006	1	Vrk2	0.457806	-0.0100771	0	0.007	1	Rad51ap2	0.546947	-0.0216679	0	0.008	1	Dym	0.26335	0.0326208	0.217	0.177	1	Ccdc57	0.4595	0.0236092	0.091	0.071	1	Grik3	0.25402	-0.0479259	0.145	0.16	1	Tnpo2	0.30897	0.0425575	0.156	0.134	1	Zfp341	0.387095	0.00722202	0.018	0.034	1
F2r	0.578216	-0.00840407	0	0.006	1	Stk10	0.457806	-0.0100771	0	0.007	1	Ubap2	0.547072	-0.0501538	0.146	0.182	1	Snx10	0.263854	-0.0680084	0.271	0.311	1	Gsn	0.45952	0.0210293	0.01	0.005	1	Mcmdc2	0.254062	0.006246	0.012	0.008	1	Zfp451	0.309056	0.0288507	0.271	0.24	1	Ctdp1	0.387189	0.00691113	0.071	0.05	1
3830408C21Rik	0.578216	-0.00840407	0	0.006	1	Fbll1	0.457806	-0.0100771	0	0.007	1	Traf6	0.54715	-0.0361474	0.042	0.063	1	Plcb4	0.264181	0.056221	0.536	0.501	1	Gm43846	0.45952	0.0210293	0.01	0.005	1	Zfp457	0.254088	-0.0144945	0.007	0.011	1	Hectd4	0.30908	0.0374466	0.179	0.155	1	Rnf113a2	0.387248	-0.0329449	0.179	0.217	1
Nnt	0.578216	-0.00840407	0	0.006	1	Ebf1	0.457806	-0.0100771	0	0.007	1	Cblb	0.54715	-0.0361474	0.042	0.063	1	Rnf8	0.264247	0.0744869	0.307	0.27	1	Anln	0.45952	0.0210293	0.01	0.005	1	Pidd1	0.254155	-0.0109761	0.007	0.011	1	Mms19	0.30914	0.0263481	0.164	0.14	1	Appbp2	0.387812	0.061837	0.661	0.6	1
Duxbl3	0.578216	-0.00840407	0	0.006	1	Olfr1393	0.457806	-0.0100771	0	0.007	1	Mcrip2	0.54715	-0.0378497	0.042	0.063	1	Tmem189	0.264325	0.0550477	0.096	0.072	1	Gm11650	0.45952	0.0210293	0.01	0.005	1	Heph	0.254155	-0.0118341	0.007	0.011	1	Crot	0.309147	-0.0207506	0.145	0.173	1	R74862	0.387936	-0.0298238	0.027	0.045	1
Gm26916	0.578216	-0.00840407	0	0.006	1	Irf1	0.457806	-0.0100771	0	0.007	1	6330418K02Rik	0.54715	-0.03955	0.042	0.063	1	Tox2	0.264431	0.0374193	0.036	0.022	1	Catsperd	0.45952	0.0210293	0.01	0.005	1	Trir	0.254163	0.0282162	0.9	0.899	1	Dbf4	0.309319	0.0476107	0.065	0.05	1	Slc7a4	0.387936	-0.0298238	0.027	0.045	1
Gm16835	0.578216	-0.00840407	0	0.006	1	Gpx3	0.457806	-0.0100771	0	0.007	1	Cdc45	0.547627	0.0426123	0.021	0.011	1	Comt	0.264433	0.0766438	0.259	0.224	1	Mybpc3	0.45952	0.0210293	0.01	0.005	1	Bmp7	0.254201	0.00474832	0.012	0.008	1	Elp2	0.309417	-0.046182	0.13	0.153	1	Bace1	0.388062	-0.120097	0.321	0.346	1
Gm29394	0.578216	-0.00840407	0	0.006	1	4933426K07Rik	0.457806	-0.0100771	0	0.007	1	Ptprn	0.547631	0.202518	0.021	0.011	1	Tagln2	0.26463	0.169532	0.036	0.022	1	Gfra4	0.459628	0.00881711	0.02	0.012	1	Gm27239	0.25427	0.00486015	0.012	0.008	1	B4gat1	0.309635	-0.0440677	0.145	0.17	1	Hes1	0.388085	-0.0342102	0.045	0.029	1
Gm7125	0.578216	-0.00840407	0	0.006	1	Iba57	0.457806	-0.0100771	0	0.007	1	Zfp933	0.548113	-0.0344431	0.042	0.063	1	Ubr2	0.264734	0.0422322	0.361	0.315	1	2900089D17Rik	0.459628	0.00881711	0.02	0.012	1	Kntc1	0.254421	-0.00618187	0.001	0.004	1	Pcdh8	0.309664	0.0141049	0.042	0.03	1	Ciao1	0.388275	0.108313	0.223	0.194	1
Nfam1	0.578216	-0.00840407	0	0.006	1	Gm19967	0.457806	-0.0100771	0	0.007	1	Rdh8	0.548113	-0.0344431	0.042	0.063	1	Synj2bp	0.264861	0.054658	0.307	0.265	1	Ccdc106	0.459628	0.00881711	0.02	0.012	1	Bfsp2	0.254421	-0.00618187	0.001	0.004	1	Rbm19	0.309664	0.0132955	0.042	0.03	1	Gpr146	0.38845	0.032558	0.089	0.066	1
Tspo	0.578216	-0.00840407	0	0.006	1	Rilp	0.457806	-0.0100771	0	0.007	1	Abca7	0.548113	-0.0344431	0.042	0.063	1	Olfr90	0.264899	-0.0212366	0.006	0.018	1	Sct	0.459628	0.00881711	0.02	0.012	1	Hist1h2ad	0.254421	-0.00618187	0.001	0.004	1	Plekhg5	0.309976	0.0106614	0.019	0.012	1	Gmfb	0.388509	-0.0112448	0.152	0.188	1
Gm41396	0.578216	-0.00840407	0	0.006	1	Evi2a	0.457806	-0.0100771	0	0.007	1	Cep95	0.548113	-0.0344431	0.042	0.063	1	D730045B01Rik	0.264899	-0.0227156	0.006	0.018	1	Col18a1	0.459628	0.00881711	0.02	0.012	1	Tenm1	0.254543	0.00300949	0.017	0.011	1	Pcdhb6	0.309976	0.0106614	0.019	0.012	1	Zcchc17	0.388517	-0.0657032	0.741	0.787	1
Gm17058	0.578216	-0.00840407	0	0.006	1	Zfp652os	0.457806	-0.0100771	0	0.007	1	D17H6S53E	0.548113	-0.0361474	0.042	0.063	1	Tmem126b	0.265002	0.0402472	0.133	0.104	1	Gm29054	0.459628	0.00771202	0.02	0.012	1	Erbb4	0.254551	-0.00531564	0.001	0.004	1	Mrpl27	0.31002	0.0133313	0.252	0.222	1	Snhg10	0.38876	-0.0608353	0.071	0.097	1
Gm16861	0.578216	-0.00840407	0	0.006	1	Ppp1r1b	0.457806	-0.0100771	0	0.007	1	Zfp974	0.54834	-0.0160697	0.042	0.064	1	Zfp94	0.265152	-0.0197562	0.006	0.018	1	Timm10b	0.459651	0.129333	0.737	0.741	1	Tmem163	0.254551	-0.00531564	0.001	0.004	1	Ecpas	0.31009	-0.0637156	0.195	0.218	1	Ptpn2	0.388947	-0.105995	0.286	0.324	1
Gm15983	0.578216	-0.00840407	0	0.006	1	Itgb4	0.457806	-0.0100771	0	0.007	1	Zdhhc20	0.548447	0.0137931	0.146	0.115	1	Itga3	0.265152	-0.0197562	0.006	0.018	1	B4galt7	0.459696	0.0570943	0.101	0.081	1	Npr1	0.254551	-0.00531564	0.001	0.004	1	Mnat1	0.310195	-0.0423107	0.16	0.186	1	Rhbdl3	0.389136	0.0868166	0.134	0.108	1
Sema5b	0.578216	-0.00840407	0	0.006	1	Rac3	0.457806	-0.0100771	0	0.007	1	Taf1d	0.548457	0.138122	0.375	0.343	1	5730405O15Rik	0.265152	-0.0197562	0.006	0.018	1	Castor2	0.459759	-0.0523752	0.222	0.256	1	Gm47270	0.254551	-0.00531564	0.001	0.004	1	D830024N08Rik	0.310247	-0.0225281	0.057	0.075	1	Aga	0.389201	-0.0273764	0.027	0.045	1
Gm34455	0.578216	-0.00840407	0	0.006	1	Atxn7l1os1	0.457806	-0.0100771	0	0.007	1	Srrm2	0.548464	-0.0777152	0.833	0.961	1	Kcnj13	0.265152	-0.0212366	0.006	0.018	1	Dele1	0.459777	-0.0512058	0.222	0.265	1	Dgkb	0.254551	-0.00531564	0.001	0.004	1	Tmbim4	0.310343	0.0328561	0.279	0.249	1	4930509H03Rik	0.389216	-0.02485	0.116	0.149	1
Kank3	0.578216	-0.00840407	0	0.006	1	9530018F02Rik	0.457806	-0.0100771	0	0.007	1	Anp32a	0.548466	-0.0284621	0.771	0.87	1	Cpm	0.265152	-0.0227156	0.006	0.018	1	Spata24	0.459842	-0.00717505	0.051	0.071	1	Axdnd1	0.254551	-0.00704757	0.001	0.004	1	Zic1	0.310362	0.00524791	0.015	0.009	1	Khdrbs1	0.389323	-0.0886921	0.795	0.81	1
Hspa1l	0.578216	-0.00840407	0	0.006	1	Gm46367	0.457806	-0.0100771	0	0.007	1	St7l	0.548615	0.0261446	0.125	0.163	1	Pigv	0.265195	0.029945	0.066	0.046	1	Zfp992	0.459864	-0.04873	0.04	0.057	1	Gpr160	0.254551	-0.00618187	0.001	0.004	1	Pbdc1	0.310617	-0.0339089	0.145	0.17	1	Pef1	0.389371	-0.0333022	0.125	0.159	1
H2-Q7	0.578216	-0.00840407	0	0.006	1	Jdp2	0.457806	-0.0100771	0	0.007	1	Cse1l	0.548619	0.118756	0.229	0.207	1	Washc3	0.265355	-0.0532655	0.145	0.182	1	Gm28791	0.459924	-0.0297857	0.141	0.174	1	Gm15704	0.254551	-0.00618187	0.001	0.004	1	Mga	0.310621	0.0261081	0.294	0.261	1	Haus1	0.389393	-0.0639631	0.089	0.116	1
Ppp1r18os	0.578216	-0.00840407	0	0.006	1	5430427M07Rik	0.457806	-0.0100771	0	0.007	1	Gm12976	0.548715	0.0408146	0.021	0.011	1	2010109A12Rik	0.265405	-0.0182742	0.006	0.018	1	Pbxip1	0.46015	0.0500828	0.172	0.144	1	1810059C17Rik	0.254572	-0.0127831	0.007	0.011	1	Mtmr11	0.310691	0.00983583	0.019	0.012	1	Pim3	0.389515	-0.023511	0.071	0.099	1
Sgo1	0.578216	-0.00840407	0	0.006	1	Gm17111	0.457806	-0.0100771	0	0.007	1	Cenpk	0.548715	0.0408146	0.021	0.011	1	Fbxo17	0.265405	-0.0227156	0.006	0.018	1	Cacna1c	0.460165	0.0199148	0.01	0.005	1	Brinp3	0.254681	-0.0044489	0.001	0.004	1	Dnaic1	0.310691	0.00983583	0.019	0.012	1	Polr3k	0.389676	-0.0624259	0.259	0.305	1
Pcdha12	0.578216	-0.00840407	0	0.006	1	Gm26912	0.457806	-0.0100771	0	0.007	1	Pigx	0.54876	0.0505842	0.25	0.214	1	Gm45890	0.265405	-0.0182742	0.006	0.018	1	Arhgef15	0.460165	0.0199148	0.01	0.005	1	Ptpn14	0.254681	-0.0044489	0.001	0.004	1	Dhrs13os	0.310691	0.00983583	0.019	0.012	1	Ascc2	0.389762	-0.0709638	0.062	0.086	1
Pcdhb2	0.578216	-0.00840407	0	0.006	1	Tmem121	0.457806	-0.0100771	0	0.007	1	Cutc	0.548789	-0.0429113	0.062	0.087	1	Cxcr6	0.265405	-0.0182742	0.006	0.018	1	Ninj1	0.460177	-0.0418202	0.03	0.046	1	Tfap2e	0.254681	-0.0044489	0.001	0.004	1	Prune2	0.310691	0.00983583	0.019	0.012	1	Ascc1	0.389898	-0.0584988	0.25	0.289	1
Kcnn2	0.578216	-0.00840407	0	0.006	1	Elmo1	0.457806	-0.0100771	0	0.007	1	Rdh11	0.548789	-0.0445725	0.062	0.087	1	Moap1	0.265405	-0.0182742	0.006	0.018	1	Taco1os	0.460284	-0.00957192	0.03	0.047	1	Gm7879	0.254681	-0.0044489	0.001	0.004	1	Ptpn2	0.310817	-0.0556838	0.141	0.164	1	Wdr46	0.390006	-0.0294093	0.036	0.056	1
Cdo1	0.578216	-0.00840407	0	0.006	1	Olfr1369-ps1	0.457806	-0.0100771	0	0.007	1	Map1lc3b	0.549034	0.065528	0.812	0.796	1	Wdr19	0.265538	0.0492326	0.175	0.141	1	Kctd9	0.460361	0.0550523	0.101	0.081	1	Tafa4	0.254681	-0.0044489	0.001	0.004	1	Ctsl	0.310891	0.0204002	0.611	0.548	1	U2af2	0.390092	0.100288	0.589	0.545	1
Ldlrad4	0.578216	-0.00840407	0	0.006	1	Gm49144	0.457806	-0.0100771	0	0.007	1	Wdr34	0.549271	-0.0500008	0.167	0.204	1	Cfap74	0.265658	-0.0167907	0.006	0.018	1	Cep164	0.460416	-0.0853073	0.535	0.566	1	Vmn1r183	0.254681	-0.0044489	0.001	0.004	1	Dhcr7	0.311264	0.0445524	0.099	0.082	1	Nfs1	0.390238	-0.0642276	0.152	0.185	1
Rin1	0.578216	-0.00840407	0	0.006	1	Cage1	0.457806	-0.0100771	0	0.007	1	Akap17b	0.549731	0.0494971	0.104	0.081	1	Pon2	0.265658	-0.0167907	0.006	0.018	1	Traf6	0.460425	-0.0365259	0.131	0.161	1	Gm16754	0.254681	-0.0044489	0.001	0.004	1	Esyt1	0.311407	0.00818609	0.019	0.012	1	Taf4	0.390256	-0.0793931	0.098	0.125	1
Pcsk5	0.578216	-0.00840407	0	0.006	1	A730081D07Rik	0.457806	-0.0100771	0	0.007	1	Prrc2a	0.549869	-0.000363812	0.375	0.454	1	BC046251	0.265658	-0.0167907	0.006	0.018	1	C630043F03Rik	0.460459	0.00771202	0.02	0.012	1	Ccn2	0.254681	-0.0044489	0.001	0.004	1	Kctd15	0.311432	0.0239437	0.122	0.101	1	Gosr2	0.390285	0.0757583	0.179	0.147	1
A830019P07Rik	0.578216	-0.00840407	0	0.006	1	A330076C08Rik	0.457806	-0.0100771	0	0.007	1	Terf2	0.550382	-0.0194831	0.104	0.139	1	Dhx34	0.265721	0.0208531	0.06	0.041	1	BC051077	0.460459	0.00771202	0.02	0.012	1	Tes3-ps	0.254681	-0.0044489	0.001	0.004	1	Cyb561d2	0.311586	0.0278109	0.103	0.085	1	Mkks	0.390354	-0.0118564	0.089	0.12	1
Rbp4	0.578216	-0.00840407	0	0.006	1	Id4	0.457806	-0.0100771	0	0.007	1	Msh3	0.550989	-0.0092125	0.312	0.378	1	Galnt1	0.266152	0.0481426	0.404	0.352	1	Pknox2	0.460459	0.00771202	0.02	0.012	1	Gm29590	0.254681	-0.0044489	0.001	0.004	1	N4bp2l2	0.311597	-0.0619114	0.45	0.479	1	Snx25	0.390549	0.067201	0.17	0.142	1
Kcnip2	0.578216	-0.00840407	0	0.006	1	A830005F24Rik	0.457806	-0.0100771	0	0.007	1	Xpc	0.551498	0.00182044	0.125	0.096	1	Dynlrb1	0.266375	0.0593024	0.729	0.718	1	Ndufaf7	0.460464	0.043562	0.354	0.312	1	Exph5	0.254812	-0.00358163	0.001	0.004	1	Dtx3	0.311645	0.0349576	0.298	0.269	1	Kif18a	0.390743	-0.034456	0.036	0.056	1
Arhgef6	0.578216	-0.00840407	0	0.006	1	Tes3-ps	0.457806	-0.0100771	0	0.007	1	Prxl2c	0.551617	-0.0844891	0.188	0.221	1	Gria2	0.266527	0.0371549	0.048	0.031	1	Gm16701.1	0.460539	0.0333761	0.101	0.08	1	Gm49312	0.254812	-0.00358163	0.001	0.004	1	Ythdf2	0.311768	-0.0564704	0.126	0.148	1	Abcb7	0.390813	-0.000783265	0.098	0.131	1
Cdr1	0.578216	-0.00840407	0	0.006	1	Gm16133	0.457806	-0.0100771	0	0.007	1	Sirt2	0.551757	0.0392951	0.792	0.704	1	Hsf1	0.266623	-0.0512112	0.078	0.106	1	Rbm34	0.460539	-0.0788123	0.283	0.31	1	Gm42477	0.254812	-0.00358163	0.001	0.004	1	H2afj	0.311792	0.0344326	0.401	0.369	1	Col4a4	0.390852	0.0377563	0.018	0.009	1
Abcd1	0.578216	-0.00840407	0	0.006	1	Lrrc14b	0.457806	-0.0100771	0	0.007	1	Mrs2	0.551882	-0.0542456	0.083	0.11	1	Gm42517	0.26666	0.0300848	0.048	0.031	1	Cdk6	0.460643	-0.068096	0.121	0.146	1	Insl6	0.254812	-0.00358163	0.001	0.004	1	Gfm1	0.311824	-0.0244413	0.076	0.096	1	Casp8ap2	0.390945	-0.0635341	0.223	0.267	1
Nup62cl	0.578216	-0.00840407	0	0.006	1	9330111N05Rik	0.457806	-0.0100771	0	0.007	1	Gm10457	0.551982	0.0823915	0.021	0.011	1	Pold1	0.266734	0.0320959	0.036	0.022	1	Prex1	0.460742	-0.0409013	0.071	0.092	1	Gm39526	0.254812	-0.00358163	0.001	0.004	1	Hnrnph2	0.312119	0.0472508	0.282	0.257	1	Parp2	0.391117	0.0461474	0.304	0.262	1
Gm29107	0.578217	-0.0098	0	0.006	1	2810049E08Rik	0.457806	-0.0100771	0	0.007	1	8030462N17Rik	0.552175	-0.0808386	0.396	0.441	1	Tcof1	0.267062	0.0499742	0.205	0.17	1	Rarres2	0.46081	0.0188012	0.01	0.005	1	Gm47414	0.254812	-0.00358163	0.001	0.004	1	St6galnac2	0.31222	-0.0308435	0.076	0.096	1	Pphln1	0.391316	-0.0989439	0.161	0.19	1
D630023F18Rik	0.578217	-0.0098	0	0.006	1	Ankdd1b	0.457806	-0.0100771	0	0.007	1	Nudc	0.552504	0.0768225	0.792	0.81	1	Nkiras1	0.267186	-0.0122047	0.199	0.242	1	Cdca3	0.460934	0.0533207	0.04	0.028	1	Katnal2	0.254825	-0.0255441	0.114	0.129	1	Spata6	0.312352	0.00755044	0.034	0.024	1	Nrbp1	0.39136	-0.0203481	0.455	0.373	1
Kcnj9	0.578217	-0.0098	0	0.006	1	D030051J21Rik	0.457806	-0.0100771	0	0.007	1	Gprin1	0.552524	-0.0395833	0.062	0.087	1	Slc35a2	0.267187	-0.0423331	0.096	0.128	1	Slc16a4	0.460937	0.0131155	0.03	0.019	1	Lbh	0.254877	-0.0541858	0.477	0.489	1	Lrfn1	0.31247	0.0222088	0.046	0.034	1	Zfp27	0.391377	-0.0264652	0.054	0.077	1
Gad2	0.578217	-0.0098	0	0.006	1	Zcchc24	0.457806	-0.0100771	0	0.007	1	Rps28	0.552579	0.0592289	1	1	1	Asb7	0.267514	-0.0644973	0.12	0.152	1	Ercc4	0.460958	-0.0345207	0.071	0.093	1	Acss3	0.254985	-0.00925865	0.007	0.011	1	Crtc2	0.312537	0.0225868	0.057	0.043	1	Vat1	0.391493	0.00722202	0.045	0.029	1
Mdk	0.578217	-0.0139797	0	0.006	1	Gm49025	0.457806	-0.0100771	0	0.007	1	Usp25	0.552724	0.0525561	0.146	0.119	1	Zfp729b	0.267681	0.0246023	0.09	0.066	1	Ddx25	0.461167	0.0381715	0.071	0.054	1	Creg1	0.255029	0.0298451	0.229	0.208	1	Fbxo42	0.312537	0.0225868	0.057	0.043	1	Ccdc71l	0.391696	-0.028813	0.054	0.077	1
Platr14	0.578217	-0.0111946	0	0.006	1	Gm16835	0.457806	-0.0100771	0	0.007	1	Rassf1	0.552842	-0.0555877	0.104	0.132	1	Xxylt1	0.26771	0.025864	0.133	0.103	1	Traf4	0.461167	0.0177404	0.071	0.053	1	Klf7	0.255043	0.0578194	0.326	0.307	1	Eif2b1	0.312844	0.0294675	0.092	0.074	1	Gtpbp3	0.391735	-0.0224693	0.027	0.045	1
6430573P05Rik	0.578217	-0.0098	0	0.006	1	Hs6st3	0.457806	-0.0100771	0	0.007	1	Paip2b	0.552895	-0.0155616	0.167	0.204	1	Tmem50b	0.267804	0.0383214	0.078	0.057	1	Vav3	0.461291	0.00660778	0.02	0.012	1	Mafk	0.255066	-0.0130563	0.01	0.016	1	Phf20l1	0.313321	-0.0807313	0.351	0.374	1	Cep350	0.391794	-0.0558434	0.339	0.382	1
Gm6525	0.578217	-0.0098	0	0.006	1	Ghr	0.457806	-0.0100771	0	0.007	1	Ccnk	0.552956	0.0567727	0.208	0.177	1	Fam219a	0.268016	0.0452761	0.102	0.077	1	Hcn4	0.461291	0.00660778	0.02	0.012	1	5330438D12Rik	0.25517	-0.0600437	0.116	0.129	1	Zfp667	0.313466	0.0127581	0.08	0.063	1	Ints9	0.391862	-0.0373763	0.08	0.108	1
S100a16	0.578217	-0.0098	0	0.006	1	4933427E11Rik	0.457806	-0.0100771	0	0.007	1	C1qbp	0.552959	-0.102983	0.417	0.441	1	Hmbs	0.268172	0.0752093	0.181	0.15	1	Lrriq1	0.461291	0.00660778	0.02	0.012	1	Cd14	0.255204	-0.00455078	0.001	0.004	1	Gorasp1	0.313515	0.0214008	0.046	0.034	1	Sart1	0.392227	-0.0214405	0.17	0.208	1
Gm42717	0.578217	-0.0098	0	0.006	1	Ly6h	0.457806	-0.0100771	0	0.007	1	Taok1	0.553631	0.031085	0.5	0.443	1	Slc29a1	0.268198	0.0282084	0.036	0.022	1	Mfap2	0.461293	0.0536522	0.121	0.099	1	Gm12279	0.255254	0.000127018	0.017	0.011	1	Ccdc65	0.313536	-0.0232916	0.027	0.039	1	Slc35b4	0.392265	-0.0320374	0.036	0.056	1
Ampd2	0.578217	-0.0098	0	0.006	1	Kctd17	0.457806	-0.0100771	0	0.007	1	Atn1	0.553637	-0.0367748	0.146	0.183	1	Arhgap32	0.268466	0.0803673	0.337	0.303	1	Fnip2	0.461503	-0.0413916	0.101	0.125	1	Vps26b	0.255316	0.0249349	0.152	0.135	1	Atp7b	0.313801	-0.0130536	0.008	0.016	1	Tcp1	0.392327	0.0554086	0.821	0.821	1
Frmpd1	0.578217	-0.0098	0	0.006	1	Fkbp11	0.457806	-0.0100771	0	0.007	1	2810006K23Rik	0.553638	0.0640626	0.208	0.179	1	Hexb	0.268583	-0.0240479	0.03	0.05	1	Dock7	0.461601	0.0669392	0.333	0.294	1	Vmn2r27	0.255335	-0.00368456	0.001	0.004	1	Nell2	0.313801	-0.0130536	0.008	0.016	1	Snx30	0.392501	-0.000462369	0.054	0.079	1
Plppr1	0.578217	-0.0098	0	0.006	1	Gm34939	0.457806	-0.0100771	0	0.007	1	Leo1	0.554234	-0.107591	0.417	0.443	1	Ddx23	0.26867	0.0196971	0.361	0.309	1	Qpct	0.461625	0.0565835	0.051	0.037	1	Gm47400	0.255335	-0.00368456	0.001	0.004	1	Egf	0.313801	-0.013875	0.008	0.016	1	Clpx	0.392808	-0.053049	0.259	0.303	1
Catsper4	0.578217	-0.0098	0	0.006	1	Ppl	0.457806	-0.0100771	0	0.007	1	Msl1	0.554382	0.0953946	0.312	0.275	1	Fbxo6	0.268755	-0.0457926	0.072	0.099	1	Coasy	0.461732	0.0171055	0.212	0.179	1	Traip	0.255437	0.00602005	0.015	0.01	1	Stac3	0.313801	-0.0146959	0.008	0.016	1	Clcn3	0.392833	0.0608596	0.92	0.955	1
Napepld	0.578217	-0.0098	0	0.006	1	Rmi2	0.457806	-0.0100771	0	0.007	1	C1ql3	0.554683	0.0146565	0.25	0.214	1	Trir	0.269107	0.0645246	0.681	0.647	1	Trim68	0.461834	-0.040642	0.061	0.081	1	U90926	0.255465	-0.00281781	0.001	0.004	1	Slc9a8	0.313845	-0.0359685	0.073	0.091	1	Gm4890	0.393016	-0.0100856	0.027	0.045	1
Grk3	0.578217	-0.0098	0	0.006	1	Slc51a	0.457806	-0.0100771	0	0.007	1	Rpn2	0.554696	0.15313	0.375	0.347	1	Cd84	0.269125	-0.0105362	0	0.007	1	Trip13	0.461915	0.012018	0.03	0.019	1	Plec	0.255539	0.0150035	0.032	0.024	1	Kctd3	0.313919	0.0205584	0.141	0.119	1	Gabrr3	0.393045	-0.0245922	0.036	0.056	1
Gm10401	0.578217	-0.0098	0	0.006	1	Abi3bp	0.457806	-0.0100771	0	0.007	1	Camsap3	0.554757	0.0412139	0.104	0.081	1	Kcnq2	0.269125	-0.0105362	0	0.007	1	Psmd11	0.461935	0.0277228	0.576	0.493	1	1700003F12Rik	0.255596	-0.00195055	0.001	0.004	1	Alox5ap	0.314066	-0.0122318	0.008	0.016	1	Tacc1	0.393051	0.0836236	0.402	0.36	1
B3gnt4	0.578217	-0.0111946	0	0.006	1	Gm21833	0.457806	-0.0100771	0	0.007	1	Ccdc71	0.55488	-0.0510073	0.083	0.11	1	Gm42997	0.269125	-0.0105362	0	0.007	1	Gapvd1	0.462009	-0.0723266	0.525	0.561	1	Hrh3	0.255596	-0.00195055	0.001	0.004	1	Zfp128	0.314066	-0.0130536	0.008	0.016	1	Dnajc4	0.393078	-0.0608711	0.107	0.136	1
Olfr718-ps1	0.578217	-0.0098	0	0.006	1	6330415G19Rik	0.457806	-0.0100771	0	0.007	1	Tmem126b	0.554881	-0.0574767	0.083	0.11	1	Rmrp	0.269125	-0.0105362	0	0.007	1	Camta2	0.462177	-0.0174171	0.222	0.266	1	Tbx3os1	0.255596	-0.000321305	0.001	0.004	1	Smim24	0.314066	-0.0122318	0.008	0.016	1	Rdh11	0.393109	-0.0750013	0.098	0.125	1
Cav1	0.578217	-0.0139797	0	0.006	1	Slc9a3r2	0.457806	-0.0100771	0	0.007	1	Clcn4	0.554958	-0.0736016	0.479	0.513	1	Gm12743	0.269125	-0.0105362	0	0.007	1	Camkk2	0.462353	-0.0539987	0.162	0.19	1	1700026N04Rik	0.255596	0.000438836	0.001	0.004	1	Ccno	0.314066	-0.0122318	0.008	0.016	1	Chid1	0.393125	-0.0560987	0.107	0.136	1
Npy	0.578217	-0.0098	0	0.006	1	Gm49801	0.457806	-0.0100771	0	0.007	1	Pink1	0.555185	-0.0381401	0.438	0.492	1	Gm24362	0.269125	-0.0105362	0	0.007	1	1700088E04Rik	0.462492	0.0221735	0.152	0.124	1	Suclg1	0.255681	-0.0572957	0.918	0.909	1	Spef2	0.314066	-0.0122318	0.008	0.016	1	Abhd3	0.393422	0.0239846	0.116	0.09	1
Abcg2	0.578217	-0.0098	0	0.006	1	Ubash3a	0.457806	-0.0100771	0	0.007	1	Pfdn2	0.555224	-0.011355	0.688	0.752	1	Txk	0.269125	-0.0105362	0	0.007	1	Pign	0.46256	0.0209596	0.121	0.097	1	Btg2	0.255794	-0.029143	0.977	0.99	1	Zfp119b	0.314066	-0.0130536	0.008	0.016	1	Dtnb	0.393422	-0.0463563	0.179	0.217	1
Gng8	0.578217	-0.0098	0	0.006	1	Gm17276	0.457806	-0.0100771	0	0.007	1	Chkb	0.555236	-0.0727265	0.167	0.197	1	Stap1	0.269125	-0.0105362	0	0.007	1	Pdzd4	0.462676	-0.0197561	0.051	0.071	1	2900060N12Rik	0.25582	-0.00935422	0.007	0.011	1	Prr3	0.314178	-0.0450487	0.126	0.148	1	Nxph4	0.393548	-0.0256258	0.196	0.242	1
Ccdc8	0.578217	-0.0111946	0	0.006	1	Col11a2	0.457806	-0.0100771	0	0.007	1	1810013L24Rik	0.55554	0.0255551	0.083	0.062	1	Nap1l5	0.269125	-0.0105362	0	0.007	1	Gm19410	0.462693	-0.0119187	0.02	0.034	1	Ddx20	0.255831	0.0200714	0.122	0.107	1	Cmc1	0.314274	0.0119649	0.13	0.108	1	Cd164	0.393614	0.0215145	0.688	0.559	1
Cckbr	0.578217	-0.0098	0	0.006	1	Gm16172	0.457806	-0.0100771	0	0.007	1	Macrod1	0.55554	0.0255551	0.083	0.062	1	Gm10603	0.269125	-0.0105362	0	0.007	1	Gm15283	0.462702	-0.0445187	0.081	0.103	1	Nab2	0.255889	-0.00849573	0.007	0.011	1	Slc35a4	0.314275	0.0252606	0.076	0.06	1	Lcmt2	0.393666	-0.0441869	0.08	0.106	1
Osbpl5	0.578217	-0.0098	0	0.006	1	Mocs1	0.457806	-0.0100771	0	0.007	1	Tab3	0.555552	0.022591	0.104	0.079	1	Pde3b	0.269125	-0.0105362	0	0.007	1	Lrwd1	0.462738	-0.00388867	0.101	0.128	1	Fbxo44	0.255897	-0.0159629	0.015	0.021	1	Foxo6	0.314332	-0.0114095	0.008	0.016	1	Vim	0.393761	0.0354803	0.455	0.419	1
Col4a1	0.578217	-0.0098	0	0.006	1	2410021H03Rik	0.457806	-0.0100771	0	0.007	1	Tmem168	0.555773	0.0175191	0.167	0.134	1	Plk1	0.269125	-0.0105362	0	0.007	1	Efhc1	0.462746	0.00778935	0.01	0.005	1	3110040N11Rik	0.255946	0.0141936	0.074	0.062	1	Idh3g	0.314368	0.0263002	0.321	0.289	1	Nudcd1	0.393797	-0.0185201	0.089	0.12	1
Gm16346	0.578217	-0.0111946	0	0.006	1	Alk	0.457806	-0.0100771	0	0.007	1	Man2c1	0.556225	0.0199352	0.062	0.044	1	Ctf1	0.269125	-0.0105362	0	0.007	1	C430014B12Rik	0.462746	-0.00782556	0	0.005	1	Phlpp2	0.256006	-0.0735881	0.343	0.352	1	Ezh2	0.314392	-0.0682883	0.279	0.309	1	Clk2	0.393809	-0.000912232	0.125	0.161	1
Ccdc7a	0.578217	-0.0098	0	0.006	1	Foxn2	0.457806	-0.0100771	0	0.007	1	Gm47101	0.556225	0.0199352	0.062	0.044	1	Osgin1	0.269125	-0.0105362	0	0.007	1	Gm7160	0.462746	-0.00782556	0	0.005	1	Nat8l	0.256306	-0.00763673	0.007	0.011	1	Tpra1	0.315001	-0.0176915	0.015	0.025	1	Phf14	0.393885	0.161881	0.723	0.765	1
Gm47204	0.578217	-0.0098	0	0.006	1	B930094E09Rik	0.457806	-0.0100771	0	0.007	1	Zbtb24	0.556382	-0.0510073	0.083	0.11	1	Gm16853	0.269125	-0.0105362	0	0.007	1	Exo1	0.462746	0.00778935	0.01	0.005	1	Gm43328	0.256327	0.0110369	0.037	0.029	1	Wdr5b	0.315001	-0.0168785	0.015	0.025	1	Txnl1	0.393925	0.0570231	0.768	0.738	1
Col7a1	0.578217	-0.0098	0	0.006	1	Gm10545	0.457806	-0.0100771	0	0.007	1	Mybbp1a	0.556405	-0.112802	0.229	0.256	1	4833428L15Rik	0.269125	-0.0105362	0	0.007	1	C8g	0.462746	-0.00782556	0	0.005	1	Klhl42	0.256464	0.016588	0.023	0.016	1	Bclaf1	0.31518	-0.100574	0.622	0.605	1	Aco2	0.394008	0.113744	0.857	0.855	1
Gm47113	0.578217	-0.0098	0	0.006	1	Pcdhgb6	0.457806	-0.0100771	0	0.007	1	Glmp	0.556846	0.0154523	0.208	0.17	1	Tgm4	0.269125	-0.0105362	0	0.007	1	E030042O20Rik	0.462746	-0.00782556	0	0.005	1	Pced1a	0.256468	0.0212989	0.063	0.053	1	Fbrs	0.315389	0.0135903	0.153	0.129	1	Fam76b	0.394131	-0.0763785	0.295	0.332	1
Mmp11	0.578217	-0.0098	0	0.006	1	BC037039	0.457806	-0.0100771	0	0.007	1	Rexo4	0.557141	-0.0535397	0.125	0.156	1	Grik2	0.269125	-0.0105362	0	0.007	1	Ube2l6	0.462746	-0.00782556	0	0.005	1	Ptrh1	0.256535	-0.0122029	0.01	0.016	1	Pcdhga9	0.315417	-0.016065	0.015	0.025	1	A630052C17Rik	0.394188	-0.0221777	0.036	0.056	1
Aldh1l2	0.578217	-0.0111946	0	0.006	1	Fchsd1	0.457806	-0.0100771	0	0.007	1	Ptn	0.557348	-0.0863623	0.021	0.038	1	4921516A02Rik	0.269125	-0.0105362	0	0.007	1	Gm14002	0.462746	-0.00782556	0	0.005	1	Them6	0.25657	0.0143035	0.061	0.05	1	Ccnk	0.315448	0.0289275	0.107	0.088	1	Neurog2	0.394215	0.0522045	0.018	0.009	1
Timp3	0.578217	-0.0111946	0	0.006	1	Tubb6	0.457806	-0.0100771	0	0.007	1	Dock10	0.557434	0.013466	0.021	0.011	1	Cyb561	0.269125	-0.0105362	0	0.007	1	Hrh3	0.462746	-0.00782556	0	0.005	1	Gm12689	0.256628	-0.0159203	0.029	0.038	1	Dennd6b	0.315638	-0.0312016	0.069	0.087	1	Laptm5	0.394216	0.0326403	0.018	0.009	1
Rdh9	0.578217	-0.0098	0	0.006	1	Gm48696	0.457806	-0.0100771	0	0.007	1	Lhx4	0.557434	0.013466	0.021	0.011	1	Foxj1	0.269125	-0.0105362	0	0.007	1	A330015K06Rik	0.462746	0.00778935	0.01	0.005	1	Gm15477	0.256653	-0.00763673	0.007	0.011	1	Fbxo33	0.315666	-0.0376647	0.076	0.095	1	Tnfrsf4	0.394216	0.0326403	0.018	0.009	1
Sox30	0.578217	-0.0098	0	0.006	1	1500032F14Rik	0.457806	-0.0100771	0	0.007	1	Ankef1	0.557434	0.013466	0.021	0.011	1	Slc28a3	0.269125	-0.0105362	0	0.007	1	Lingo4	0.462746	-0.00782556	0	0.005	1	Fbxo7	0.256797	-0.0279448	0.105	0.12	1	Ier2	0.315761	-0.0892246	0.42	0.44	1	Mcm9	0.394459	-0.0766768	0.08	0.106	1
Tmem220	0.578217	-0.0098	0	0.006	1	Rin1	0.457806	-0.0100771	0	0.007	1	Gm14419	0.557434	0.013466	0.021	0.011	1	Il17rb	0.269125	-0.0105362	0	0.007	1	Gm12405	0.462746	-0.00782556	0	0.005	1	1700007K13Rik	0.256867	0.00971212	0.082	0.069	1	Gm43560	0.315833	-0.0144367	0.015	0.025	1	Akap10	0.394524	-0.0546818	0.098	0.127	1
Hes7	0.578217	-0.0098	0	0.006	1	Gm10817	0.457806	-0.0100771	0	0.007	1	Setd7	0.557434	0.013466	0.021	0.011	1	Gm48933	0.269125	-0.0105362	0	0.007	1	Gm12925	0.462746	0.00778935	0.01	0.005	1	Abcd4	0.256954	-0.0459284	0.129	0.144	1	Gpn2	0.315833	-0.0144367	0.015	0.025	1	Adat1	0.394555	0.149069	0.125	0.1	1
Cryba1	0.578217	-0.0098	0	0.006	1	Frmd8	0.457806	-0.0100771	0	0.007	1	1700040D17Rik	0.557434	0.013466	0.021	0.011	1	Gm26590	0.269125	-0.0105362	0	0.007	1	Gm12976	0.462746	-0.00782556	0	0.005	1	BC005561	0.257093	-0.0354882	0.712	0.716	1	Zfp651	0.315834	0.0327486	0.073	0.057	1	Psmb2	0.394774	-0.0751243	0.946	0.928	1
Spag5	0.578217	-0.0209191	0	0.006	1	Gm41804	0.457806	-0.0100771	0	0.007	1	Gm42702	0.557434	0.013466	0.021	0.011	1	Slitrk5	0.269125	-0.0105362	0	0.007	1	Ncmap	0.462746	-0.00782556	0	0.005	1	Lamtor1	0.257105	0.0266402	0.641	0.607	1	Tdrkh	0.316018	0.0244919	0.168	0.144	1	Gm12703	0.395056	0.0252653	0.018	0.009	1
Gm11527	0.578217	-0.0098	0	0.006	1	Plce1	0.457806	-0.0100771	0	0.007	1	Gnat2	0.557434	0.013466	0.021	0.011	1	Gpc5	0.269125	-0.0105362	0	0.007	1	Gm27022	0.462746	-0.00782556	0	0.005	1	Zfp641	0.257254	-0.0186311	0.063	0.075	1	Nup133	0.316056	-0.0225952	0.05	0.066	1	Fbxo2	0.395056	0.0252653	0.018	0.009	1
2900045O20Rik	0.578217	-0.0098	0	0.006	1	Ankrd2	0.457806	-0.0100771	0	0.007	1	5730409E04Rik	0.557434	0.013466	0.021	0.011	1	Tvp23a	0.269125	-0.0105362	0	0.007	1	Gm13054	0.462746	-0.00782556	0	0.005	1	Ttc37	0.257322	-0.0294712	0.17	0.187	1	Mrpl40	0.316285	-0.031367	0.115	0.138	1	Chrnb3	0.395056	0.0252653	0.018	0.009	1
Ccdc175	0.578217	-0.0098	0	0.006	1	Pyroxd2	0.457806	-0.0100771	0	0.007	1	Abcb9	0.557434	0.013466	0.021	0.011	1	Tbc1d22bos	0.269125	-0.0105362	0	0.007	1	Cort	0.462746	-0.00782556	0	0.005	1	Gm7102	0.257393	0.000552307	0.012	0.008	1	Aftph	0.31632	0.0154023	0.214	0.185	1	Elmo3	0.395056	0.0252653	0.018	0.009	1
Hist1h1b	0.578217	-0.0098	0	0.006	1	Bmp15	0.457806	-0.0100771	0	0.007	1	2310047D07Rik	0.557434	0.013466	0.021	0.011	1	Pou5f1	0.269125	-0.0105362	0	0.007	1	Slc2a5	0.462746	0.00778935	0.01	0.005	1	Maco1	0.257453	-0.0536618	0.58	0.582	1	Tmem126b	0.316368	0.0270943	0.099	0.081	1	Snx22	0.395056	0.0252653	0.018	0.009	1
Rsl1	0.578217	-0.0098	0	0.006	1	Kcnd1	0.457806	-0.0100771	0	0.007	1	Slc6a11	0.557434	0.013466	0.021	0.011	1	Gm20939	0.269125	-0.0105362	0	0.007	1	Gm10563	0.462746	-0.00782556	0	0.005	1	Cox5b	0.257675	-0.00770251	1	0.999	1	2300009A05Rik	0.316644	0.0246356	0.332	0.303	1	Gm26861	0.395056	0.0252653	0.018	0.009	1
Trip13	0.578217	-0.0098	0	0.006	1	Was	0.457806	-0.0100771	0	0.007	1	Pou2f2	0.557434	0.013466	0.021	0.011	1	Cndp1	0.269125	-0.0105362	0	0.007	1	4632411P08Rik	0.462746	-0.00782556	0	0.005	1	Ppp1r37	0.257819	0.0268982	0.279	0.256	1	Hivep2	0.316663	0.0189795	0.046	0.034	1	Gfra1	0.395056	0.0252653	0.018	0.009	1
Cartpt	0.578217	-0.0111946	0	0.006	1	F8	0.457806	-0.0100771	0	0.007	1	Gm44837	0.557434	0.013466	0.021	0.011	1	5730409E04Rik	0.269126	-0.0120351	0	0.007	1	Vamp9	0.462746	0.00778935	0.01	0.005	1	Zfp74	0.258	0.0217672	0.161	0.143	1	Npm3	0.316743	-0.0274908	0.053	0.07	1	Foxo3	0.395057	0.102447	0.384	0.353	1
1700001G11Rik	0.578217	-0.0098	0	0.006	1	Eda	0.457806	-0.0100771	0	0.007	1	Rhpn2	0.557434	0.013466	0.021	0.011	1	5430402O13Rik	0.269126	-0.0120351	0	0.007	1	A930041C12Rik	0.462746	-0.00782556	0	0.005	1	Nmt1	0.258002	-0.0373207	0.863	0.867	1	A930033H14Rik	0.316755	-0.0198311	0.023	0.035	1	Zkscan17	0.395071	-0.0579784	0.054	0.075	1
Rgcc	0.578217	-0.0098	0	0.006	1	Tspan6	0.457806	-0.0100771	0	0.007	1	D130040H23Rik	0.557434	0.013466	0.021	0.011	1	Cd8a	0.269126	-0.0120351	0	0.007	1	Gm16121	0.462746	0.00778935	0.01	0.005	1	Otub1	0.258023	0.0100336	0.525	0.482	1	Smad1	0.316817	0.0467903	0.179	0.157	1	Oxld1	0.395599	-0.0166573	0.071	0.099	1
Matn2	0.578217	-0.0111946	0	0.006	1	Nox1	0.457806	-0.0100771	0	0.007	1	Nmnat3	0.557434	0.013466	0.021	0.011	1	Gm34121	0.269126	-0.0120351	0	0.007	1	Gm20635	0.462746	0.00778935	0.01	0.005	1	Sarm1	0.258053	0.0204861	0.122	0.107	1	Ankrd46	0.316979	0.0179718	0.137	0.115	1	Washc5	0.395774	-0.0348619	0.089	0.118	1
Enpp2	0.578217	-0.0098	0	0.006	1	CAAA01147332.1	0.457806	-0.0100771	0	0.007	1	Dusp6	0.557434	0.013466	0.021	0.011	1	Olfr1393	0.269126	-0.0120351	0	0.007	1	2310040G24Rik	0.462746	-0.00782556	0	0.005	1	9130221H12Rik	0.258076	-0.0139092	0.028	0.037	1	Rpp14	0.317154	0.022918	0.084	0.067	1	Ndufa13	0.395814	0.0244114	1	0.987	1
Gm49492	0.578217	-0.0098	0	0.006	1	Nrp2	0.457807	-0.0134205	0	0.007	1	Tha1	0.557434	0.013466	0.021	0.011	1	Slc2a4	0.269126	-0.0120351	0	0.007	1	Gmfg	0.462746	-0.00782556	0	0.005	1	Tsfm	0.2581	0.0180009	0.241	0.218	1	Gid8	0.317167	0.0190615	0.122	0.101	1	Mrpl12	0.395849	0.0604266	0.509	0.444	1
Ebi3	0.578217	-0.0098	0	0.006	1	Gm19582	0.457807	-0.0134205	0	0.007	1	Atl1	0.557434	0.013466	0.021	0.011	1	Vmo1	0.269126	-0.0120351	0	0.007	1	Gm26810	0.462746	-0.00782556	0	0.005	1	Hdac8	0.258437	-0.0191159	0.059	0.071	1	Gm16196	0.317174	-0.0187657	0.019	0.03	1	Wdr38	0.395903	0.0475798	0.018	0.009	1
Shd	0.578217	-0.0098	0	0.006	1	Disp1	0.457807	-0.0134205	0	0.007	1	Gm30198	0.557434	0.013466	0.021	0.011	1	Metrnl	0.269126	-0.0135324	0	0.007	1	Pth2	0.462746	0.00778935	0.01	0.005	1	Dcaf17	0.258455	-0.0574189	0.284	0.301	1	Slc39a10	0.317205	-0.0255157	0.065	0.083	1	4930537H20Rik	0.395903	0.0475798	0.018	0.009	1
Pcdhb9	0.578217	-0.0098	0	0.006	1	Scn3a	0.457807	-0.0167562	0	0.007	1	Gm47469	0.557434	0.013466	0.021	0.011	1	Itgb8	0.269126	-0.0120351	0	0.007	1	Trim21	0.462746	0.00778935	0.01	0.005	1	Tmem97	0.258491	0.00835794	0.091	0.077	1	Pank1	0.317291	-0.0190253	0.023	0.035	1	Ankrd34a	0.395903	0.035196	0.018	0.009	1
Pde6c	0.578217	-0.0098	0	0.006	1	AV039307	0.457807	-0.0134205	0	0.007	1	Col11a2	0.557434	0.013466	0.021	0.011	1	Cfap70	0.269126	-0.0120351	0	0.007	1	Fcer2a	0.462746	-0.00782556	0	0.005	1	Cux1	0.258628	-0.036282	0.75	0.759	1	Gcfc2	0.317324	-0.0150047	0.031	0.044	1	Arhgef39	0.395903	0.035196	0.018	0.009	1
Kcnd1	0.578217	-0.0098	0	0.006	1	Siglec1	0.457807	-0.0167562	0	0.007	1	Nudt12	0.557434	0.013466	0.021	0.011	1	Hs6st3	0.269126	-0.0120351	0	0.007	1	Nat1	0.462746	0.00778935	0.01	0.005	1	Tmtc2	0.25865	0.0353871	0.062	0.052	1	Pomgnt1	0.317436	0.019816	0.13	0.108	1	Tcf7l1	0.395903	0.0475798	0.018	0.009	1
Msn	0.578217	-0.0098	0	0.006	1	Dzank1	0.457807	-0.0134205	0	0.007	1	Pcdhb21	0.557434	0.013466	0.021	0.011	1	9530051G07Rik	0.269126	-0.0120351	0	0.007	1	Hm629797	0.462746	-0.00782556	0	0.005	1	Armcx2	0.258818	0.0238126	0.082	0.069	1	Wdr6	0.317479	0.0313016	0.363	0.335	1	Amh	0.395903	0.035196	0.018	0.009	1
Slc25a18	0.578217	-0.0111946	0	0.006	1	Lxn	0.457807	-0.0134205	0	0.007	1	Hmgb2	0.557528	-0.0818903	0.312	0.352	1	Pcdhga4	0.269127	-0.0135324	0	0.007	1	Gm48127	0.462746	-0.00782556	0	0.005	1	Klhl28	0.258921	-0.0507343	0.216	0.234	1	Rdh14	0.317537	0.0318106	0.214	0.188	1	Cntnap2	0.395919	0.1845	0.08	0.061	1
Ank1	0.578217	-0.0111946	0	0.006	1	Gm42997	0.457807	-0.0134205	0	0.007	1	Zfp763	0.55766	0.0462146	0.125	0.1	1	1700016J18Rik	0.269127	-0.0150282	0	0.007	1	Zbtb16	0.462746	-0.00782556	0	0.005	1	Tmed10	0.259091	-0.0404972	0.96	0.961	1	Ccdc25	0.317563	0.0123772	0.252	0.221	1	Snx3	0.395931	0.119465	0.804	0.76	1
Acot1	0.578217	-0.0111946	0	0.006	1	Pax5	0.457807	-0.0134205	0	0.007	1	Midn	0.557851	0.129872	0.292	0.264	1	Alpk2	0.269127	-0.0313804	0	0.007	1	Smad6	0.462746	-0.00782556	0	0.005	1	Zfp507	0.259222	0.0184586	0.272	0.246	1	Endov	0.317589	-0.0327522	0.08	0.1	1	Sfi1	0.396105	-0.0436929	0.116	0.149	1
Gm49201	0.578217	-0.0111946	0	0.006	1	Gm26566	0.457807	-0.0134205	0	0.007	1	Zfp46	0.557947	0.0199352	0.062	0.044	1	Ina	0.269261	0.0919486	0.036	0.022	1	Gm47047	0.462746	-0.00782556	0	0.005	1	Tnfrsf4	0.259314	-0.00384429	0.007	0.011	1	Ackr1	0.317704	0.0229767	0.061	0.047	1	Reep1	0.396348	0.0556416	0.08	0.059	1
Gm50012	0.578217	-0.0111946	0	0.006	1	Edn2	0.457807	-0.0134205	0	0.007	1	Gm3448	0.557947	0.0199352	0.062	0.044	1	Pkd1	0.269444	-0.070426	0.163	0.197	1	Ust	0.462746	-0.00782556	0	0.005	1	Zfp110	0.259472	0.0337361	0.194	0.175	1	Dnajc14	0.317712	0.0252252	0.092	0.074	1	Ermard	0.396421	-0.0286207	0.062	0.088	1
Was	0.578217	-0.0111946	0	0.006	1	Cd52	0.457807	-0.0134205	0	0.007	1	Pcyox1l	0.557947	0.0199352	0.062	0.044	1	Pold2	0.269654	0.0419247	0.114	0.088	1	Pmel	0.462746	0.00778935	0.01	0.005	1	Smad2	0.259514	0.0352909	0.266	0.246	1	Tfip11	0.317722	-0.0244745	0.046	0.061	1	Bms1	0.39664	0.185994	0.232	0.203	1
Tmem255a	0.578217	-0.0111946	0	0.006	1	Cnr2	0.457807	-0.0333201	0	0.007	1	Tcf3	0.55802	0.0513275	0.083	0.063	1	Gm15892	0.269717	0.0257019	0.048	0.031	1	Gm12592	0.462746	-0.00782556	0	0.005	1	Eed	0.259611	-0.0514199	0.347	0.36	1	Kti12	0.317828	-0.0190253	0.023	0.035	1	Wars	0.396643	0.0149537	0.08	0.111	1
Slc11a1	0.578217	-0.0195339	0	0.006	1	C1qa	0.457807	-0.0134205	0	0.007	1	Vash1	0.558246	-0.0251466	0.083	0.112	1	Babam2	0.269856	0.0408455	0.241	0.202	1	Gm12280	0.462746	-0.00782556	0	0.005	1	Gm45902	0.259759	-0.0300617	0.084	0.097	1	Gm26981	0.317851	-0.0203382	0.027	0.039	1	Arhgdia	0.396658	0.0824247	0.179	0.149	1
Fmn2	0.578217	-0.0125878	0	0.006	1	Adra2c	0.457807	-0.0134205	0	0.007	1	Dlgap4	0.558327	-0.0498529	0.188	0.226	1	Naa25	0.269908	0.0370517	0.157	0.125	1	Dph1	0.462746	-0.00782556	0	0.005	1	Kif2a	0.259764	-0.0288533	0.84	0.838	1	Srp9	0.317996	-0.0677728	0.397	0.423	1	Wdr66	0.396663	-0.0850852	0.786	0.767	1
Nkain4	0.578217	-0.0125878	0	0.006	1	Ssc4d	0.457807	-0.0134205	0	0.007	1	Tusc2	0.558456	0.00508667	0.25	0.306	1	Rsph3b	0.270041	0.000384424	0.006	0.018	1	Gemin4	0.462746	0.00778935	0.01	0.005	1	Zfp202	0.259839	-0.0117868	0.02	0.028	1	Rnf11	0.318261	0.0138318	0.435	0.393	1	Polr1c	0.396683	0.0857011	0.241	0.21	1
Olfr889	0.578217	-0.0139797	0	0.006	1	Creb3l2	0.457807	-0.0134205	0	0.007	1	6030443J06Rik	0.558532	0.0116682	0.021	0.011	1	P4htm	0.270049	-0.0567406	0.108	0.139	1	Efcab5	0.462746	0.00778935	0.01	0.005	1	Tmem263	0.259921	0.036986	0.229	0.208	1	Heca	0.318554	-0.0256383	0.08	0.1	1	Pcolce	0.396739	0.00674506	0.152	0.19	1
Pde2a	0.578218	-0.0181473	0	0.006	1	5430402O13Rik	0.457807	-0.0134205	0	0.007	1	Gm9970	0.558532	0.0116682	0.021	0.011	1	AV356131	0.27009	0.0464639	0.127	0.098	1	1300014J16Rik	0.462746	-0.00782556	0	0.005	1	Gtpbp6	0.259978	0.0183336	0.181	0.162	1	Bzw1	0.31857	0.0122491	0.473	0.428	1	Slco4c1	0.396748	0.0326403	0.018	0.009	1
Sall3	0.578218	-0.0139797	0	0.006	1	Dok1	0.457807	-0.0267173	0	0.007	1	Gm20404	0.558532	0.0116682	0.021	0.011	1	Aimp2	0.270157	-0.0225339	0.06	0.087	1	Ppp4r4	0.462746	0.00778935	0.01	0.005	1	Epha3	0.260326	-0.0303095	0.049	0.059	1	Sdc3	0.318684	0.0174278	0.073	0.057	1	Gm45570	0.396748	0.0227051	0.018	0.009	1
Syt12	0.578218	-0.0278253	0	0.006	1	1700124L16Rik	0.457807	-0.0134205	0	0.007	1	3010003L21Rik	0.558532	0.0116682	0.021	0.011	1	Mrfap1	0.270358	0.0600849	0.952	0.887	1	Hist1h2ak	0.462746	-0.00782556	0	0.005	1	Gm16172	0.260345	-0.0107884	0.005	0.008	1	Ccdc17	0.318899	0.0168559	0.008	0.003	1	Gm20163	0.396748	0.0227051	0.018	0.009	1
Cdk19	0.578225	-0.0369892	0.208	0.237	1	Gm19265	0.457807	-0.0134205	0	0.007	1	Gm45069	0.558532	0.00987271	0.021	0.011	1	Ten1	0.270624	0.0962546	0.536	0.513	1	Gm10037	0.462746	-0.00782556	0	0.005	1	A230072C01Rik	0.260443	0.0162089	0.035	0.027	1	Sntb1	0.319522	-0.011465	0.015	0.025	1	Trim7	0.396748	0.0227051	0.018	0.009	1
Derl2	0.57835	0.0600546	0.151	0.126	1	Gm44832	0.457807	-0.0167562	0	0.007	1	Gm10644	0.558532	0.0116682	0.021	0.011	1	Svop	0.270657	0.0403849	0.217	0.181	1	5330426L24Rik	0.462746	-0.00782556	0	0.005	1	9330159M07Rik	0.260501	0.00818107	0.041	0.032	1	Tbc1d24	0.319673	-0.0368309	0.218	0.248	1	Gm16029	0.396748	0.0227051	0.018	0.009	1
Mon2	0.578658	-0.000987388	0.208	0.171	1	Cpt1c	0.457807	-0.0167562	0	0.007	1	Rskr	0.558532	0.0116682	0.021	0.011	1	Exo5	0.270752	0.0252551	0.036	0.022	1	Cpne8	0.462746	-0.00782556	0	0.005	1	Brip1os	0.260519	-0.0299099	0.053	0.064	1	1700066M21Rik	0.319787	0.0181585	0.038	0.027	1	Xlr3b	0.396748	0.0227051	0.018	0.009	1
Akr1b3	0.578773	0.0202599	0.057	0.041	1	Mesp1	0.457807	-0.0134205	0	0.007	1	Cep112	0.558532	0.0116682	0.021	0.011	1	Ddit3	0.270755	0.191334	0.38	0.34	1	Rnd1	0.462746	0.00778935	0.01	0.005	1	Nol11	0.260562	-0.0366212	0.333	0.351	1	Ggt7	0.319856	0.0225197	0.088	0.071	1	Topbp1	0.39684	0.0990657	0.098	0.075	1
Arcn1	0.578828	-0.0456281	0.34	0.393	1	Relt	0.457807	-0.0134205	0	0.007	1	Dnmt3aos	0.558532	0.0116682	0.021	0.011	1	Cecr2	0.270818	-0.0593986	0.651	0.696	1	1110013H19Rik	0.462746	0.00778935	0.01	0.005	1	Gm20463	0.260676	-0.00992788	0.005	0.008	1	Edem2	0.319868	-0.0207406	0.053	0.07	1	Nol10	0.397056	-0.0603338	0.054	0.075	1
Alkbh8	0.578881	0.0283725	0.189	0.16	1	9130019O22Rik	0.457807	-0.0134205	0	0.007	1	Mdga2	0.558532	0.0116682	0.021	0.011	1	Rnf6	0.271013	-0.0904895	0.536	0.56	1	Gm5678	0.462746	0.00778935	0.01	0.005	1	Gm20732	0.260676	-0.0116484	0.005	0.008	1	Nsmce2	0.319905	0.0110874	0.195	0.167	1	Atp6v0e2	0.397122	-0.106992	0.723	0.726	1
C920021L13Rik	0.57897	0.0572902	0.113	0.093	1	Retn	0.457807	-0.0496959	0	0.007	1	Cap2	0.558532	0.0116682	0.021	0.011	1	Rnf138	0.271159	0.0499557	0.181	0.147	1	Gm50070	0.462746	0.00778935	0.01	0.005	1	Ufl1	0.260763	-0.00547807	0.625	0.54	1	Nosip	0.320036	-0.024329	0.115	0.138	1	Eno3	0.397194	0.074065	0.116	0.091	1
BC005624	0.57913	-0.0748055	0.547	0.545	1	Mmp2	0.457807	-0.0134205	0	0.007	1	Gm48914	0.558532	0.0116682	0.021	0.011	1	Mrpl16	0.271242	0.0476876	0.319	0.279	1	Morc2b	0.462746	0.00778935	0.01	0.005	1	Ccnd3	0.260926	0.0463312	0.212	0.193	1	Orc4	0.320101	-0.0369957	0.164	0.19	1	Paxip1	0.397209	-0.0319618	0.098	0.129	1
Mid1	0.579326	0.0153399	0.094	0.073	1	K230015D01Rik	0.457807	-0.0134205	0	0.007	1	Nefm	0.558532	0.0116682	0.021	0.011	1	Hs6st1	0.27134	0.0336157	0.163	0.13	1	Aqp4	0.462746	0.00778935	0.01	0.005	1	Acin1	0.260938	-0.039925	0.934	0.947	1	Igf2r	0.320195	0.0205875	0.061	0.047	1	Bckdha	0.397256	0.00606555	0.08	0.109	1
Trpc4ap	0.579338	-0.0490054	0.189	0.22	1	Exoc3l	0.457807	-0.0134205	0	0.007	1	Gm49077	0.558532	0.0116682	0.021	0.011	1	Crlf3	0.271371	0.155878	0.404	0.385	1	Gm50115	0.462746	0.00778935	0.01	0.005	1	Cdca2	0.261008	-0.0116484	0.005	0.008	1	Zfp787	0.320269	-0.0331208	0.218	0.246	1	Gm15708	0.397595	0.0201494	0.018	0.009	1
Arhgap29	0.579498	0.00590222	0.075	0.056	1	Gm15898	0.457807	-0.0134205	0	0.007	1	Oplah	0.558532	0.0116682	0.021	0.011	1	Rhoc	0.27153	0.0437924	0.048	0.031	1	Cfap43	0.462746	0.00778935	0.01	0.005	1	Ermard	0.261183	0.0520755	0.116	0.102	1	Gm13684	0.320435	0.0168559	0.008	0.003	1	Metrnl	0.397595	0.0201494	0.018	0.009	1
Dusp12	0.579545	-0.0365829	0.057	0.077	1	Ccdc7a	0.457807	-0.0134205	0	0.007	1	Bcl6	0.558532	0.0116682	0.021	0.011	1	St3gal4	0.27166	0.0397219	0.108	0.083	1	Gm37328	0.462746	-0.00782556	0	0.005	1	Pipox	0.261193	0.0144633	0.121	0.106	1	Asns	0.320476	0.0271424	0.088	0.071	1	Mn1	0.397597	0.0300891	0.018	0.009	1
Ctu1	0.579758	0.01737	0.038	0.025	1	Olfr889	0.457807	-0.0167562	0	0.007	1	Gm49708	0.558532	0.0116682	0.021	0.011	1	Myh9	0.272054	-0.0446149	0.084	0.113	1	Gm39117	0.462746	0.00778935	0.01	0.005	1	Morc3	0.261231	0.0364827	0.229	0.21	1	Arl10	0.320657	0.0136282	0.031	0.021	1	Tubg2	0.397597	0.0300891	0.018	0.009	1
Wdr5b	0.579758	0.01737	0.038	0.025	1	Gm26737	0.457807	-0.0134205	0	0.007	1	Smoc2	0.558532	0.0116682	0.021	0.011	1	Hectd1	0.27216	0.0685956	0.639	0.609	1	Sgo2a	0.462747	-0.00894004	0	0.005	1	Ppp3cc	0.261259	-0.023591	0.378	0.402	1	C030034I22Rik	0.320786	-0.0286123	0.05	0.065	1	Dubr	0.397597	0.0424729	0.018	0.009	1
Ndufv3	0.579783	0.0653991	1	0.999	1	Gm17231	0.457807	-0.0134205	0	0.007	1	Pcdhgc3	0.558532	0.00987271	0.021	0.011	1	Cirbp	0.272213	-0.0717934	0.922	0.943	1	Mr1	0.462747	-0.00894004	0	0.005	1	Dennd2c	0.261339	-0.00820526	0.005	0.008	1	Stk36	0.320931	-0.0269443	0.034	0.048	1	Rab22a	0.397732	-0.0644589	0.188	0.22	1
Igsf9	0.579886	-0.114159	0.34	0.36	1	Iqch	0.457807	-0.0134205	0	0.007	1	Hspe1-rs1	0.558532	0.00987271	0.021	0.011	1	Zfyve21	0.272243	-0.0438693	0.042	0.064	1	Sapcd2	0.462747	-0.00894004	0	0.005	1	Slc16a4	0.261339	-0.00820526	0.005	0.008	1	Fpgt	0.320931	-0.0253581	0.034	0.048	1	Mvd	0.397749	-0.0290084	0.045	0.066	1
Tle4	0.579887	-0.0308815	0.075	0.1	1	Prss35	0.457807	-0.0134205	0	0.007	1	Lrrc10b	0.558532	0.0116682	0.021	0.011	1	A930003O13Rik	0.272244	-0.0244127	0.012	0.026	1	Gm13589	0.462747	-0.00894004	0	0.005	1	Trim62	0.261339	-0.00820526	0.005	0.008	1	Pfkp	0.321066	0.0243337	0.115	0.095	1	Dram2	0.397957	-0.0364126	0.134	0.165	1
Mrpl27	0.580021	0.217099	0.396	0.402	1	Trf	0.457807	-0.0234046	0	0.007	1	Gm14827	0.558532	0.0116682	0.021	0.011	1	Cdr2	0.272244	-0.0258796	0.012	0.026	1	Grb14	0.462747	-0.00894004	0	0.005	1	9230116L04Rik	0.261339	-0.00906683	0.005	0.008	1	Gm10762	0.321407	0.0189968	0.061	0.047	1	Dusp12	0.398338	0.0573798	0.125	0.1	1
Ifnar2	0.580119	0.0189122	0.057	0.041	1	Gm37850	0.457807	-0.0134205	0	0.007	1	Slc39a7	0.558658	0.0294063	0.292	0.25	1	Aatf	0.272553	0.0396795	0.157	0.126	1	Syt13	0.462747	-0.0100537	0	0.005	1	Rmdn1	0.261511	-0.0154136	0.28	0.301	1	Osbpl7	0.321544	0.0128101	0.031	0.021	1	Col9a2	0.398444	0.0201494	0.018	0.009	1
Nono	0.580148	-0.01132	0.66	0.577	1	Col7a1	0.457807	-0.0134205	0	0.007	1	Ipo8	0.558844	-0.0183358	0.125	0.161	1	Itga6	0.272658	0.0198449	0.036	0.022	1	Myl9	0.462747	-0.00894004	0	0.005	1	Rab5a	0.261512	-0.033397	0.625	0.627	1	Tcaim	0.321646	-0.027051	0.05	0.065	1	Gm32618	0.398444	0.0201494	0.018	0.009	1
2410002F23Rik	0.580256	-0.00663395	0.094	0.121	1	Zcwpw2	0.457807	-0.0134205	0	0.007	1	Plin2	0.558861	0.0479836	0.042	0.028	1	1500004A13Rik	0.272658	0.0198449	0.036	0.022	1	Gm42901	0.462747	-0.00894004	0	0.005	1	Extl2	0.261708	-0.0723479	0.429	0.426	1	Ubap2l	0.321816	0.0241944	0.469	0.433	1	Pde9a	0.398444	0.0201494	0.018	0.009	1
Ptges2	0.580262	0.0614413	0.283	0.251	1	Gm48086	0.457807	-0.0134205	0	0.007	1	Sass6	0.559187	0.0837316	0.104	0.082	1	Zscan22	0.272658	0.0198449	0.036	0.022	1	9530080O11Rik	0.462747	-0.0100537	0	0.005	1	Zfp950	0.261822	-0.0533805	0.326	0.339	1	Sphkap	0.321911	0.0521566	0.233	0.207	1	Adamts10	0.398444	0.0201494	0.018	0.009	1
Wdr7	0.580385	-0.0724281	0.189	0.216	1	Gm36041	0.457807	-0.0167562	0	0.007	1	Nfxl1	0.559309	-0.0182173	0.062	0.088	1	Gm48855	0.272667	-0.0229443	0.012	0.026	1	Gm12840	0.462747	-0.00894004	0	0.005	1	Gm26648	0.262003	-0.00648058	0.005	0.008	1	Shld2	0.321911	0.0270166	0.05	0.037	1	Prps2	0.398444	0.0201494	0.018	0.009	1
Ramp3	0.580544	-0.0365829	0.057	0.077	1	Tenm2	0.457807	-0.0134205	0	0.007	1	B4galt7	0.559474	0.0204361	0.083	0.062	1	Zfp174	0.272667	-0.0229443	0.012	0.026	1	Tmem130	0.462747	-0.00894004	0	0.005	1	Socs6	0.262011	-0.0421473	0.18	0.196	1	Gm29107	0.321976	0.00596755	0.008	0.003	1	Zfp677	0.398481	-0.0270028	0.036	0.056	1
Mlh1	0.580575	-0.00645749	0.038	0.056	1	Alox8	0.457807	-0.0134205	0	0.007	1	Gm32585	0.55963	0.00987271	0.021	0.011	1	Crtc3	0.272813	0.0866967	0.518	0.476	1	Bhlhe40	0.462747	-0.00894004	0	0.005	1	Lrrc73	0.262048	0.0263106	0.171	0.154	1	2025-03-04	0.321976	0.00596755	0.008	0.003	1	Guf1	0.398489	-0.0963914	0.196	0.229	1
Pdcd2	0.580718	0.0295234	0.226	0.194	1	Gm5784	0.457807	-0.0134205	0	0.007	1	Proscos	0.55963	0.00987271	0.021	0.011	1	Dennd5a	0.272834	0.06129	0.392	0.341	1	2310001H17Rik	0.462747	-0.00894004	0	0.005	1	Ric8a	0.262431	0.0177128	0.156	0.139	1	Gm27184	0.321976	0.00596755	0.008	0.003	1	Necap2	0.398837	0.0797272	0.161	0.133	1
Gm17690	0.580886	0.0160006	0.038	0.025	1	Flrt2	0.457807	-0.0134205	0	0.007	1	Gm36677	0.55963	0.00987271	0.021	0.011	1	Zfp655	0.272837	0.055642	0.163	0.132	1	1700101I11Rik	0.462747	-0.00894004	0	0.005	1	Wdr4	0.262484	0.0105289	0.055	0.045	1	Nuf2	0.321976	0.00596755	0.008	0.003	1	Rdx	0.399243	0.0260142	0.946	0.948	1
Phgdh	0.580886	0.0160006	0.038	0.025	1	Zbtb42	0.457807	-0.0134205	0	0.007	1	Mospd1	0.559848	-0.0475209	0.104	0.134	1	Gatd1	0.27298	0.0355286	0.187	0.152	1	1500012K07Rik	0.462747	-0.00894004	0	0.005	1	Gm15743	0.262503	-0.00657969	0.005	0.008	1	4930532G15Rik	0.321976	0.00596755	0.008	0.003	1	Pcdhb6	0.399286	0.0126653	0.018	0.009	1
Manea	0.580886	0.0160006	0.038	0.025	1	Phf2os1	0.457807	-0.0167562	0	0.007	1	Zfp513	0.560044	0.0445761	0.125	0.1	1	Rnf144a	0.273036	-0.0335178	0.024	0.042	1	Eef2k	0.462747	-0.00894004	0	0.005	1	Appbp2	0.262511	-0.0498254	0.682	0.679	1	Gm13199	0.321976	0.00596755	0.008	0.003	1	Nhej1	0.399293	0.0175982	0.018	0.009	1
Bloc1s3	0.580886	0.0160006	0.038	0.025	1	Gm10767	0.457807	-0.0134205	0	0.007	1	Rnf32	0.560051	0.0170026	0.146	0.116	1	Rita1	0.273089	0.0218172	0.096	0.071	1	Gm31749	0.462747	-0.00894004	0	0.005	1	Pdxk	0.262613	-0.0126146	0.091	0.105	1	Fibcd1	0.321976	0.00596755	0.008	0.003	1	Mis18a	0.399293	0.0175982	0.018	0.009	1
Zfp712	0.580886	0.0160006	0.038	0.025	1	Arhgef3	0.457807	-0.0167562	0	0.007	1	Nop53	0.5602	-0.050647	0.542	0.586	1	Dpagt1	0.273281	0.0317521	0.078	0.057	1	Cmtm3	0.462747	-0.00894004	0	0.005	1	Cdk8	0.26266	-0.0887524	0.506	0.482	1	Mettl5os	0.321976	0.00596755	0.008	0.003	1	Lig1	0.399392	0.132342	0.152	0.127	1
Srsf5	0.580918	0.0929579	0.887	0.922	1	Slc39a2	0.457807	-0.0134205	0	0.007	1	Hacl1	0.560295	0.0462146	0.042	0.028	1	Eri2	0.273482	0.0270711	0.072	0.051	1	Slc9a5	0.462747	-0.00894004	0	0.005	1	Gm26759	0.262688	0.00915519	0.023	0.016	1	D430041D05Rik	0.321976	0.00596755	0.008	0.003	1	Emc9	0.399461	0.0598984	0.089	0.068	1
Tom1l2	0.580947	-0.0335553	0.113	0.141	1	Gm29394	0.457807	-0.0134205	0	0.007	1	Numa1	0.560374	0.0681452	0.167	0.137	1	Dcaf15	0.273483	0.0245573	0.12	0.092	1	Ldhd	0.462747	-0.00894004	0	0.005	1	Rpa2	0.262744	-0.00401197	0.145	0.127	1	Tyro3	0.321976	0.00596755	0.008	0.003	1	Farp2	0.399464	-0.0517401	0.098	0.127	1
Gstz1	0.581049	-0.0590903	0.189	0.219	1	Troap	0.457807	-0.0134205	0	0.007	1	Crcp	0.560464	0.040314	0.229	0.195	1	Zfp956	0.273497	0.0203547	0.048	0.031	1	Gm47403	0.462747	-0.00894004	0	0.005	1	Dcun1d5	0.262769	-0.050787	0.587	0.594	1	Zfp663	0.321976	0.00596755	0.008	0.003	1	mt-Nd3	0.399599	0.0529664	0.982	0.982	1
Cdkn2aipnl	0.581283	-0.0259323	0.094	0.121	1	Gm34680	0.457807	-0.0366101	0	0.007	1	Prdx6	0.560477	0.0751272	0.208	0.183	1	Cpped1	0.27352	0.0481685	0.151	0.12	1	Mical1	0.462747	-0.00894004	0	0.005	1	Tbc1d13	0.262881	0.032459	0.114	0.1	1	Gm42658	0.321976	0.00596755	0.008	0.003	1	Cdk5r1	0.399695	0.0218414	0.241	0.201	1
F730016J06Rik	0.581387	-0.00573536	0.019	0.033	1	D930030I03Rik	0.457807	-0.0134205	0	0.007	1	Gm5165	0.560558	-0.0165581	0.062	0.088	1	B230303O12Rik	0.273536	0.0377267	0.054	0.037	1	4921516A02Rik	0.462747	-0.0100537	0	0.005	1	Tbl3	0.262918	-0.0182815	0.114	0.13	1	Kcnd3os	0.321976	0.00596755	0.008	0.003	1	Tsc22d3	0.399789	-0.056692	0.062	0.086	1
Tmem69	0.581467	0.0175657	0.057	0.041	1	Pde10a	0.457807	-0.0134205	0	0.007	1	Iqgap1	0.560624	-0.0503587	0.229	0.271	1	Shld3	0.273536	0.026566	0.072	0.051	1	Gm5427	0.462747	-0.00894004	0	0.005	1	Pxdn	0.262947	0.00608924	0.023	0.016	1	Gm12898	0.321976	0.00596755	0.008	0.003	1	Foxo4	0.399929	0.00933786	0.027	0.045	1
Atp5l	0.581634	-0.00245064	1	1	1	Olfr90	0.457807	-0.0134205	0	0.007	1	Rwdd3	0.560729	0.00807943	0.021	0.011	1	Ttc27	0.273705	-0.0306324	0.024	0.042	1	Gm12089	0.462747	-0.00894004	0	0.005	1	Atp6v0d1	0.262995	0.0402485	0.869	0.844	1	Tmem52	0.321976	0.00596755	0.008	0.003	1	Akap9	0.400137	0.114962	0.866	0.871	1
Fbxo25	0.581646	-0.0129239	0.075	0.1	1	Tomm6os	0.457807	-0.0134205	0	0.007	1	A930041C12Rik	0.560729	0.00807943	0.021	0.011	1	Pcdhga10	0.273947	0.0183675	0.036	0.022	1	Trim16	0.462747	-0.0100537	0	0.005	1	Phospho2	0.26303	0.0281513	0.254	0.233	1	Rhof	0.321976	0.00596755	0.008	0.003	1	Sec24d	0.400143	0.0175982	0.018	0.009	1
Gm16041	0.581665	0.0115968	0.019	0.011	1	Ebi3	0.457807	-0.0167562	0	0.007	1	Miat	0.560729	0.00807943	0.021	0.011	1	Mtx1	0.273956	0.0610335	0.193	0.16	1	Kcnh6	0.462747	-0.00894004	0	0.005	1	Pole3	0.263063	0.0300602	0.207	0.188	1	D430018E03Rik	0.321976	0.00596755	0.008	0.003	1	Arhgef3	0.400143	0.0175982	0.018	0.009	1
Gm38190	0.581665	0.0115968	0.019	0.011	1	Akain1	0.457807	-0.0134205	0	0.007	1	Gnb1l	0.560729	0.00449954	0.021	0.011	1	Fpgt	0.274145	-0.0382338	0.042	0.064	1	6430562O15Rik	0.462747	-0.00894004	0	0.005	1	Pbld2	0.263169	-0.00485501	0.005	0.008	1	Gm43807	0.321976	0.00596755	0.008	0.003	1	Mlh3	0.400217	-0.0728004	0.214	0.253	1
C8g	0.581665	0.0115968	0.019	0.011	1	Pcdhga9	0.457807	-0.0134205	0	0.007	1	Itsn1	0.560909	-0.0754149	0.125	0.153	1	Msantd2	0.274153	0.055152	0.108	0.084	1	Lncppara	0.462747	-0.00894004	0	0.005	1	Palm	0.263182	0.0192352	0.099	0.085	1	Tgfa	0.321976	0.00596755	0.008	0.003	1	Cep170	0.400366	0.0328061	0.161	0.197	1
Gjd2	0.581665	0.0115968	0.019	0.011	1	Rab3il1	0.457807	-0.0134205	0	0.007	1	BC005624	0.561203	0.0400798	0.562	0.523	1	Reep3	0.274222	0.0929481	0.38	0.339	1	Smim41	0.462747	-0.00894004	0	0.005	1	Mlst8	0.26322	-0.0237289	0.128	0.144	1	Plekhg2	0.321976	0.00596755	0.008	0.003	1	Lman2l	0.400477	-0.11194	0.241	0.272	1
Gm10130	0.581665	0.0115968	0.019	0.011	1	Gm10143	0.457807	-0.0134205	0	0.007	1	Phc1	0.561269	-0.060336	0.104	0.131	1	Sema7a	0.274375	-0.0291876	0.024	0.042	1	Soat2	0.462747	-0.00894004	0	0.005	1	Rtf1	0.26328	-0.0432285	0.89	0.894	1	Irf7	0.321976	0.00596755	0.008	0.003	1	Gstm4	0.400991	0.00754935	0.018	0.009	1
Kyat3	0.581665	0.0115968	0.019	0.011	1	2025-09-06	0.457807	-0.0134205	0	0.007	1	Cpt2	0.561385	-0.0165581	0.062	0.088	1	Tmem161b	0.274397	0.0899464	0.259	0.228	1	Espl1	0.462747	-0.00894004	0	0.005	1	Nsun6	0.263471	0.0203385	0.13	0.114	1	Asf1b	0.321976	0.00596755	0.008	0.003	1	4933424M12Rik	0.400991	0.0101051	0.018	0.009	1
A930003O13Rik	0.581665	0.0115968	0.019	0.011	1	Zdhhc15	0.457807	-0.0134205	0	0.007	1	Gatad2b	0.56165	-0.0670414	0.375	0.433	1	Tomm70a	0.274464	0.0498315	0.416	0.369	1	Gm41505	0.462747	-0.00894004	0	0.005	1	H3f3aos	0.263501	-0.0192515	0.023	0.03	1	Mcam	0.321976	0.00596755	0.008	0.003	1	Lrrc8c	0.400991	0.0101051	0.018	0.009	1
Ldb2	0.581665	0.0115968	0.019	0.011	1	Sh3bgrl	0.457807	-0.0134205	0	0.007	1	Aff1	0.561681	-0.00387068	0.271	0.324	1	Selenoi	0.274529	-0.047073	0.066	0.092	1	Gm26693	0.462747	-0.00894004	0	0.005	1	Rpp38	0.263561	0.0170099	0.18	0.162	1	Gm47204	0.321976	0.00596755	0.008	0.003	1	Dock1	0.400991	0.0101051	0.018	0.009	1
Gm35315	0.581665	0.0115968	0.019	0.011	1	Rnf135	0.457808	-0.0398927	0	0.007	1	Tubd1	0.561746	7.27733e-05	0.021	0.038	1	Agap3	0.274988	-0.0417551	0.181	0.222	1	Rhod	0.462747	-0.00894004	0	0.005	1	Taf4b	0.263758	0.0018237	0.041	0.032	1	Zwilch	0.321976	0.00596755	0.008	0.003	1	Slc5a5	0.400991	0.0101051	0.018	0.009	1
Gm10874	0.581665	0.0115968	0.019	0.011	1	Gnptg	0.457912	-0.0605646	0.544	0.558	1	Secisbp2l	0.561878	-0.104851	0.396	0.449	1	H2-K1	0.275046	-0.0291876	0.024	0.042	1	Rasgrp2	0.462747	-0.00894004	0	0.005	1	Tmem147os	0.263802	0.0161039	0.02	0.014	1	Inka1	0.321976	0.00596755	0.008	0.003	1	Ctsh	0.400991	0.0101051	0.018	0.009	1
Akip1	0.581665	0.0115968	0.019	0.011	1	Abcc5	0.458224	0.0634908	0.241	0.208	1	Alas1	0.56207	-0.0663393	0.167	0.199	1	Slc45a4	0.275151	0.0227251	0.12	0.092	1	Cnnm1	0.462747	-0.00894004	0	0.005	1	1110051M20Rik	0.263823	-0.0104224	0.513	0.453	1	Lin28b	0.321976	0.00596755	0.008	0.003	1	Ccnb1	0.400991	0.0101051	0.018	0.009	1
Zfp703	0.581665	0.0115968	0.019	0.011	1	Tigd5	0.45837	0.0270539	0.025	0.014	1	Cpne1	0.562212	-0.0165581	0.062	0.088	1	Gal3st4	0.275203	0.0590033	0.042	0.027	1	Gpr34	0.462747	-0.00894004	0	0.005	1	Ttll13	0.263866	0.0196248	0.026	0.019	1	Pbld2	0.321976	0.00596755	0.008	0.003	1	Gm21917	0.400991	0.0101051	0.018	0.009	1
Gm31105	0.581665	0.0115968	0.019	0.011	1	Galns	0.45846	-0.0439655	0.038	0.058	1	Exoc7	0.562228	-0.0107216	0.167	0.211	1	Haus4	0.275241	0.0139443	0.036	0.022	1	Slitrk4	0.462747	-0.00894004	0	0.005	1	Chn1os1	0.263983	-0.0152905	0.016	0.022	1	Emid1	0.321976	0.00596755	0.008	0.003	1	Alk	0.400991	0.0101051	0.018	0.009	1
Dnaaf1	0.581665	0.0115968	0.019	0.011	1	Coq10a	0.45851	0.0569787	0.228	0.189	1	Atg7	0.562371	-0.0480215	0.042	0.062	1	Gm42418	0.275356	-0.0207765	1	1	1	Wnt16	0.462747	-0.00894004	0	0.005	1	Gm42812	0.264005	-0.00409386	0.005	0.008	1	Sfrp4	0.321976	0.00596755	0.008	0.003	1	Pdlim1	0.400991	0.0101051	0.018	0.009	1
Spc24	0.581665	0.0115968	0.019	0.011	1	Pias2	0.458528	0.0576197	0.291	0.252	1	B3galt4	0.562371	0.00182044	0.021	0.038	1	Ap1g1	0.275386	0.058961	0.343	0.305	1	Mir155hg	0.462747	-0.00894004	0	0.005	1	Nelfb	0.264072	0.030945	0.225	0.205	1	Hist1h3f	0.321976	0.00596755	0.008	0.003	1	Pdzrn3	0.400995	0.0199293	0.018	0.009	1
Ttk	0.581665	0.0115968	0.019	0.011	1	Ostc	0.458619	0.0825108	0.62	0.607	1	Cpsf1	0.562488	-0.033369	0.104	0.135	1	Coq4	0.275404	-0.070787	0.133	0.163	1	Agpat2	0.462747	-0.0100537	0	0.005	1	Cyp2d22	0.264331	0.0142597	0.007	0.004	1	9430065F17Rik	0.321976	0.00596755	0.008	0.003	1	Gm16183	0.400995	0.0125093	0.018	0.009	1
Apc2	0.581665	0.0115968	0.019	0.011	1	Jmjd6	0.458649	0.024165	0.405	0.353	1	Ccdc138	0.562648	0.026315	0.125	0.098	1	Cnih1	0.275438	0.0708598	0.44	0.401	1	Slc10a4	0.462747	-0.0100537	0	0.005	1	Zbtb37	0.264548	-0.0371813	0.27	0.289	1	Gm16861	0.321976	0.00596755	0.008	0.003	1	Cd24a	0.401	0.0528215	0.107	0.082	1
Gm47958	0.581665	0.0115968	0.019	0.011	1	Ccdc30	0.458848	0.0397223	0.063	0.044	1	Stub1	0.56283	-0.0570156	0.562	0.589	1	Rpl7a	0.27544	0.0835856	0.97	0.984	1	Pdgfra	0.462747	-0.0100537	0	0.005	1	Tada1	0.264551	0.0172624	0.238	0.215	1	Prr18	0.321976	0.00596755	0.008	0.003	1	Gm26670	0.401218	0.00456983	0.027	0.045	1
Gm26542	0.581665	0.0115968	0.019	0.011	1	Akap6	0.458848	0.0397223	0.063	0.044	1	Med14	0.562964	-0.0459553	0.104	0.134	1	B930036N10Rik	0.275689	-0.0594114	0.145	0.179	1	Gm26692	0.462747	-0.0100537	0	0.005	1	Ankrd23	0.264576	0.0153492	0.07	0.059	1	Chst9	0.321976	0.00596755	0.008	0.003	1	4933421O10Rik	0.401527	-0.0203824	0.107	0.14	1
Abr	0.581665	0.0115968	0.019	0.011	1	Mipep	0.458937	-0.0143583	0.089	0.119	1	Fam160b2	0.563017	-0.0666429	0.104	0.131	1	Hgs	0.27585	0.0666357	0.289	0.25	1	Ppp1r17	0.462747	-0.0100537	0	0.005	1	Tatdn1	0.264794	-0.0640734	0.206	0.219	1	St8sia3os	0.321976	0.00596755	0.008	0.003	1	Acrbp	0.401766	-0.0688873	0.08	0.106	1
Rskr	0.581665	0.0115968	0.019	0.011	1	2900052L18Rik	0.459014	0.1261	0.266	0.238	1	Frg1	0.563118	-0.0357271	0.396	0.441	1	Sirt1	0.275926	0.0694951	0.289	0.253	1	Lmo3	0.462747	-0.0100537	0	0.005	1	Nmral1	0.265086	0.00762393	0.059	0.048	1	Gm46620	0.321976	0.00596755	0.008	0.003	1	Snupn	0.401852	0.0375879	0.152	0.122	1
3110083C13Rik	0.581665	0.0115968	0.019	0.011	1	Smg7	0.459206	-0.0697975	0.215	0.255	1	Gm17494	0.563128	0.0130075	0.062	0.044	1	Tm9sf2	0.276018	0.078311	0.422	0.386	1	1700028J19Rik	0.462747	-0.0100537	0	0.005	1	Ugdh	0.265332	0.0116331	0.249	0.225	1	Dok6	0.321976	0.00596755	0.008	0.003	1	Pign	0.402002	-0.019517	0.045	0.066	1
Nagpa	0.581665	0.0115968	0.019	0.011	1	Kif5b	0.459546	0.122128	0.696	0.771	1	Trappc4	0.563182	0.0930763	0.521	0.511	1	Zfr2	0.276159	0.0563576	0.084	0.063	1	4933432K03Rik	0.462747	-0.0100537	0	0.005	1	Mrpl34	0.265369	0.0162302	0.871	0.872	1	Gpc3	0.321976	0.00596755	0.008	0.003	1	Fdx2	0.402212	0.121078	0.179	0.152	1
Zfp960	0.581665	0.0115968	0.019	0.011	1	Tjap1	0.459694	0.0567376	0.127	0.1	1	Plcb4	0.563587	-0.0978318	0.354	0.39	1	Dyrk3	0.276212	-0.0381024	0.036	0.057	1	Slc5a2	0.462747	-0.0100537	0	0.005	1	Ccdc61	0.265374	0.0157235	0.039	0.03	1	Dnase1l1	0.321976	0.00596755	0.008	0.003	1	Glt8d1	0.402256	-0.0301191	0.188	0.226	1
Maoa	0.581665	0.0115968	0.019	0.011	1	Bmi1	0.45978	0.0381896	0.266	0.229	1	Ankrd49	0.563756	-0.0638026	0.125	0.156	1	Mturn	0.27636	0.0277109	0.193	0.156	1	Acta1	0.462747	-0.0100537	0	0.005	1	Ctdspl2	0.265474	0.0133713	0.436	0.401	1	Awat2	0.321976	0.00596755	0.008	0.003	1	Zfyve21	0.402307	0.0112194	0.098	0.073	1
Hibch	0.581815	-0.028409	0.094	0.121	1	Atg16l1	0.459822	-0.0840114	0.215	0.248	1	Gm17251	0.563898	0.140928	0.083	0.063	1	Zdhhc9	0.276399	0.0324644	0.054	0.037	1	Lamb2	0.462747	-0.0100537	0	0.005	1	1110038F14Rik	0.265476	-0.0570691	0.609	0.607	1	Shld3	0.322185	-0.0144579	0.023	0.035	1	Bin3	0.402483	-0.0552024	0.054	0.075	1
Trib3	0.582015	0.0146324	0.038	0.025	1	Ap5s1	0.460195	0.0216006	0.089	0.065	1	Tmco1	0.564279	0.0609683	0.5	0.47	1	Vamp1	0.276539	0.0154172	0.036	0.022	1	Enpp3	0.462747	-0.0100537	0	0.005	1	Gm47112	0.265664	0.0124048	0.007	0.004	1	Zfyve19	0.322225	0.0264115	0.084	0.067	1	Tmcc2	0.402681	-0.0633185	0.188	0.224	1
AK157302	0.582015	0.0146324	0.038	0.025	1	Agfg2	0.460195	0.0279006	0.089	0.065	1	Meaf6	0.56435	-0.0511153	0.208	0.247	1	Dnaic2	0.276549	-0.0202469	0.012	0.026	1	Plek2	0.462747	-0.0100537	0	0.005	1	Mrpl30	0.265701	0.0401661	0.84	0.826	1	Ddx50	0.322303	-0.0976689	0.397	0.416	1	Tmem38b	0.402685	0.0488781	0.161	0.133	1
Ube2r2	0.582189	0.060794	0.472	0.436	1	Mfsd6	0.460326	0.0320068	0.089	0.065	1	Dnal4	0.564703	-0.0910443	0.354	0.378	1	Cript	0.276631	-0.0301727	0.506	0.586	1	Cage1	0.462747	-0.0100537	0	0.005	1	Gm9967	0.26578	-0.0200188	0.046	0.057	1	Rasal2	0.322373	0.00758313	0.134	0.111	1	2900089D17Rik	0.402698	0.00754935	0.018	0.009	1
Sppl3	0.582366	0.0318813	0.208	0.177	1	Haus6	0.460363	-0.0376518	0.038	0.058	1	Pnpla6	0.564858	0.0130075	0.062	0.044	1	Flvcr1	0.276779	-0.033678	0.03	0.049	1	Rnase4	0.462747	-0.0100537	0	0.005	1	Timm9	0.265925	-0.0270554	0.506	0.439	1	Nthl1	0.322432	0.0111753	0.031	0.021	1	Kcna1	0.402698	0.00754935	0.018	0.009	1
Eloa	0.582418	0.0434373	0.34	0.296	1	Nsun3	0.460363	-0.0376518	0.038	0.058	1	Nelfa	0.564984	0.0849366	0.167	0.14	1	Etaa1os	0.276779	-0.0351099	0.03	0.049	1	Phldb2	0.462747	-0.0100537	0	0.005	1	Uchl5	0.265933	-0.0383868	0.188	0.205	1	Cutal	0.322491	0.0051353	0.008	0.003	1	Tmc4	0.402698	0.00754935	0.018	0.009	1
Nr1i3	0.58252	0.0102076	0.019	0.011	1	Vamp8	0.460363	-0.0408121	0.038	0.058	1	Pip5k1c	0.565057	0.0213827	0.125	0.098	1	Ankzf1	0.276929	-0.0411225	0.096	0.127	1	Gm16712	0.462747	-0.0100537	0	0.005	1	4933425D22Rik	0.265972	0.0101649	0.007	0.004	1	Tent5c	0.322491	0.00430354	0.008	0.003	1	Spred2	0.402698	0.00754935	0.018	0.009	1
Gstm1	0.58252	0.0102076	0.019	0.011	1	Wdr41	0.460377	0.0439079	0.165	0.133	1	Ciao2b	0.565259	-0.063511	0.521	0.579	1	Cep131	0.277084	-0.0352597	0.036	0.057	1	Tent5c	0.462747	-0.0111664	0	0.005	1	Nap1l1	0.266009	-0.029554	1	1	1	Gm43387	0.322491	0.00430354	0.008	0.003	1	Golga7b	0.402698	0.00754935	0.018	0.009	1
Gm15577	0.58252	0.0102076	0.019	0.011	1	Gfm1	0.46065	-0.0811467	0.177	0.208	1	Mex3b	0.565266	0.0880347	0.312	0.282	1	Gm16536	0.277117	0.0361082	0.102	0.077	1	0610043K17Rik	0.462747	-0.0111664	0	0.005	1	Braf	0.266048	0.0102654	0.663	0.62	1	1700084C06Rik	0.322491	0.0051353	0.008	0.003	1	Gm39121	0.402698	-9.07156e-05	0.018	0.009	1
Fbxo10	0.58252	0.0102076	0.019	0.011	1	Tcf24	0.460707	0.015985	0.025	0.014	1	Atxn7	0.565329	-0.0590896	0.083	0.108	1	Bicd2	0.277138	0.040751	0.145	0.115	1	Ntf3	0.462747	-0.0111664	0	0.005	1	Tmem115	0.266062	0.0269937	0.183	0.167	1	Mfsd4b4	0.322491	0.0051353	0.008	0.003	1	Cdh8	0.402698	0.00499816	0.018	0.009	1
Gm12689	0.58252	0.0088197	0.019	0.011	1	Cd59a	0.460707	0.015985	0.025	0.014	1	Dffa	0.565337	-0.03955	0.042	0.062	1	Paxbp1	0.27715	0.0585142	0.422	0.381	1	Spag5	0.462747	-0.017825	0	0.005	1	Fam220a	0.266177	0.00617733	0.007	0.004	1	Pla2g3	0.322491	0.0051353	0.008	0.003	1	Mthfd1l	0.402698	0.00499816	0.018	0.009	1
Fbxo44	0.58252	0.0102076	0.019	0.011	1	Pcsk2os1	0.460707	0.015985	0.025	0.014	1	Fip1l1	0.565374	-0.0471569	0.458	0.525	1	Clk3	0.277428	0.0343515	0.205	0.17	1	Ptges3l	0.462747	-0.0111664	0	0.005	1	Cpne9	0.266177	0.00941571	0.007	0.004	1	Cdc34b	0.322491	0.00430354	0.008	0.003	1	Shisa8	0.402698	0.00499816	0.018	0.009	1
AW011738	0.58252	0.0088197	0.019	0.011	1	Gm14167	0.460707	0.015985	0.025	0.014	1	Med30	0.56538	-0.0680559	0.354	0.395	1	BC025920	0.277453	-0.0292363	0.06	0.086	1	Gm47547	0.462747	-0.0122783	0	0.005	1	Gm48302	0.266177	0.00617733	0.007	0.004	1	Rad51ap2	0.322491	0.0051353	0.008	0.003	1	Gm29417	0.402698	0.00499816	0.018	0.009	1
Ccdc149	0.58252	0.0102076	0.019	0.011	1	Gm14418	0.460707	0.015985	0.025	0.014	1	Osgepl1	0.565436	-0.0445725	0.062	0.086	1	Gm32442	0.27756	-0.0555471	0.12	0.153	1	Dab2	0.462747	-0.0111664	0	0.005	1	Stom	0.266229	-0.0466992	0.183	0.2	1	Gm47863	0.322491	0.00430354	0.008	0.003	1	Prelid2	0.402698	-9.07156e-05	0.018	0.009	1
Zscan25	0.58252	0.0088197	0.019	0.011	1	Hist2h3c2	0.460707	0.015985	0.025	0.014	1	Plk4	0.56581	-0.0395153	0.021	0.037	1	Mrps7	0.277587	0.0891584	0.422	0.396	1	Arc	0.462747	-0.0122783	0	0.005	1	Pigc	0.266291	-0.0658175	0.163	0.176	1	Zfhx2os	0.322491	0.0051353	0.008	0.003	1	Epb41l3	0.402915	-0.0902593	0.268	0.301	1
Saa3	0.58252	0.0088197	0.019	0.011	1	Kyat3	0.460707	0.015985	0.025	0.014	1	Msl3	0.56627	-0.0807334	0.104	0.13	1	Kcnk3	0.277633	-0.00473627	0.012	0.026	1	Gm50255	0.462747	-0.0122783	0	0.005	1	Zfp865	0.266294	-0.031301	0.234	0.254	1	Egfl6	0.322491	0.0051353	0.008	0.003	1	Zfp60	0.4031	0.0361146	0.268	0.229	1
Zfp747	0.58252	0.0088197	0.019	0.011	1	Fbxl4	0.460707	0.015985	0.025	0.014	1	Eif2s3y	0.566323	-0.0314229	0.062	0.087	1	9630001P10Rik	0.277667	-0.0383636	0.042	0.064	1	Casp8	0.462747	-0.0111664	0	0.005	1	Pus7l	0.266541	0.0135707	0.042	0.033	1	Nup107	0.322509	0.0342805	0.042	0.031	1	Rev1	0.403264	-0.041982	0.188	0.229	1
Inpp4b	0.58252	0.0102076	0.019	0.011	1	5730409E04Rik	0.460707	0.015985	0.025	0.014	1	Tmem39b	0.566448	-0.0290736	0.021	0.037	1	Nanp	0.277712	0.0412954	0.151	0.12	1	Oasl2	0.462747	-0.0111664	0	0.005	1	Gm43330	0.266781	0.00961798	0.02	0.014	1	Ccdc22	0.322638	0.0142778	0.073	0.057	1	Bptf	0.403389	0.041536	0.92	0.932	1
Chrna3	0.58252	0.0102076	0.019	0.011	1	Napepld	0.460707	0.015985	0.025	0.014	1	Hccs	0.566517	-0.0619153	0.104	0.131	1	Yipf1	0.277742	-0.0398234	0.259	0.306	1	Tulp2	0.462747	-0.0111664	0	0.005	1	Filip1	0.266794	0.00455542	0.007	0.004	1	Ntmt1	0.322638	0.0190137	0.08	0.064	1	Rhpn1	0.403481	-0.017475	0.143	0.179	1
Tle3	0.58252	0.0102076	0.019	0.011	1	Gm9970	0.460707	0.015985	0.025	0.014	1	Leprotl1	0.566612	0.00114801	0.229	0.276	1	3110040N11Rik	0.277762	0.0591323	0.072	0.052	1	Folr1	0.462747	-0.0111664	0	0.005	1	Kcnn3	0.266795	0.00531007	0.007	0.004	1	Tceanc	0.32275	0.0253699	0.053	0.041	1	Haus6	0.403764	-0.0220355	0.045	0.066	1
2810410L24Rik	0.58252	0.0102076	0.019	0.011	1	Gm43514	0.460707	0.015985	0.025	0.014	1	Mroh1	0.566855	-0.0574767	0.083	0.108	1	Polrmt	0.277943	0.0310079	0.054	0.037	1	Shmt1	0.462747	-0.0111664	0	0.005	1	Gm28874	0.266795	0.00606342	0.007	0.004	1	Gm43597	0.32282	0.0121118	0.046	0.034	1	Nfu1	0.40389	0.0158488	0.241	0.285	1
Gm49708	0.58252	0.0102076	0.019	0.011	1	Mlxip	0.460707	0.015985	0.025	0.014	1	Prkacb	0.566902	0.0634925	0.25	0.216	1	Dnajc15	0.27805	-0.0547396	0.193	0.23	1	Ccl4	0.462747	-0.0111664	0	0.005	1	Rgs13	0.266898	0.0027114	0.007	0.004	1	Dph6	0.322917	-0.0675532	0.153	0.174	1	E130309D02Rik	0.404109	-0.0211032	0.08	0.108	1
Gm15342	0.58252	0.0102076	0.019	0.011	1	Zfand4	0.460707	0.015985	0.025	0.014	1	Tcf4	0.567021	0.0304472	0.417	0.493	1	Pitrm1	0.278194	0.0391738	0.084	0.062	1	Gm26885	0.462747	-0.0111664	0	0.005	1	Zfp566	0.266913	-0.0226743	0.048	0.058	1	Ddx23	0.322939	-0.0481766	0.13	0.152	1	Nop16	0.40414	-0.0437986	0.161	0.195	1
Mcc	0.58252	0.0102076	0.019	0.011	1	A230083G16Rik	0.460707	0.015985	0.025	0.014	1	Uevld	0.567086	-0.0273259	0.021	0.037	1	Psmc4	0.278302	0.0831346	0.548	0.517	1	Cdkn3	0.462747	-0.0122783	0	0.005	1	Heatr5b	0.266929	-0.0455614	0.188	0.203	1	Mtmr1	0.323007	-0.0519601	0.099	0.119	1	Cfp	0.4043	-0.0124175	0.036	0.056	1
Gm50375	0.58252	0.00604795	0.019	0.011	1	Gucy1a2	0.460707	0.015985	0.025	0.014	1	Zfp689	0.567086	-0.0273259	0.021	0.037	1	Vps33a	0.278388	0.0505374	0.12	0.094	1	Irf7	0.462748	-0.0133894	0	0.005	1	Fam229b	0.267177	-0.0413312	0.202	0.217	1	Tmem134	0.323157	-0.0364227	0.115	0.137	1	Zkscan7	0.404389	-0.011805	0.089	0.118	1
Hps1	0.58252	0.0102076	0.019	0.011	1	Tmem92	0.460707	0.015985	0.025	0.014	1	Hist1h4a	0.567086	-0.0273259	0.021	0.037	1	Dnase2a	0.278393	0.0160751	0.066	0.046	1	A230087F16Rik	0.462895	0.0109213	0.03	0.019	1	Rnd2	0.267246	0.0202978	0.123	0.108	1	Creld2	0.323292	0.0414844	0.103	0.086	1	Gm16751	0.404409	0.00499816	0.018	0.009	1
Zfp653	0.582543	-0.032689	0.057	0.077	1	Slc25a47	0.460707	0.015985	0.025	0.014	1	Zfp119a	0.567086	-0.0273259	0.021	0.037	1	Sarnp	0.278437	0.059757	0.843	0.778	1	Gm39459	0.462895	0.00982543	0.03	0.019	1	C77080	0.267387	-0.0216407	0.033	0.042	1	Cops4	0.323527	0.0406913	0.229	0.203	1	Ankrd13d	0.404409	0.00499816	0.018	0.009	1
Ccdc47	0.582759	0.0922245	0.698	0.663	1	Fbxw17	0.460707	0.015985	0.025	0.014	1	Ttpal	0.567086	-0.0290736	0.021	0.037	1	Senp7	0.278502	0.0614256	0.41	0.365	1	Bola3	0.462929	-0.0635588	0.333	0.368	1	Lrrd1	0.267413	0.00368815	0.007	0.004	1	Vps33b	0.323702	-0.0205888	0.034	0.048	1	Slc40a1	0.40441	-9.07156e-05	0.018	0.009	1
Btc	0.582815	0.0162206	0.057	0.041	1	Epha3	0.460707	0.015985	0.025	0.014	1	Gm26759	0.567086	-0.0308191	0.021	0.037	1	Nup85	0.278736	0.0367675	0.151	0.119	1	Supt3	0.46306	0.0507268	0.141	0.117	1	Ece2	0.267413	0.00368815	0.007	0.004	1	Plekhh3	0.323806	0.0169996	0.061	0.047	1	Pex11a	0.404432	-0.0291738	0.17	0.211	1
Kif16b	0.582815	0.0148767	0.057	0.041	1	Snx9	0.460707	0.015985	0.025	0.014	1	Tmsb15b1	0.567086	-0.0290736	0.021	0.037	1	Zyg11b	0.278776	0.000219517	0.343	0.287	1	Galk2	0.463122	-0.0610092	0.222	0.258	1	Gm2415	0.267413	0.00444332	0.007	0.004	1	Upf3a	0.323808	0.00197565	0.24	0.209	1	Scrib	0.404514	-0.039109	0.08	0.108	1
Tnpo3	0.58283	0.105334	0.302	0.276	1	C4a	0.460707	0.015985	0.025	0.014	1	Clcc1	0.567258	-0.0427107	0.167	0.204	1	Pigx	0.278778	0.0532339	0.241	0.203	1	Dpysl2	0.463172	0.0288004	0.303	0.263	1	Megf8	0.267462	0.0494041	0.138	0.123	1	Pigh	0.32422	0.0110043	0.057	0.043	1	Vps37d	0.404689	0.046961	0.071	0.052	1
3110009E18Rik	0.583282	-0.0505943	0.094	0.118	1	Mzb1	0.460707	0.015985	0.025	0.014	1	Tmem97	0.567317	-0.0344431	0.042	0.062	1	Brcc3	0.278779	0.0606613	0.355	0.315	1	Ank	0.463175	-0.0554016	0.111	0.136	1	Aspm	0.267517	0.0035771	0.007	0.004	1	Slc39a3	0.324228	0.0247264	0.118	0.098	1	Gtf2ird1	0.404696	-0.148542	0.67	0.618	1
Cenpx	0.583367	0.056082	0.396	0.373	1	Gm50114	0.460707	0.015985	0.025	0.014	1	Cep70	0.567341	0.0736953	0.062	0.045	1	Nudt21	0.278973	0.0740428	0.458	0.416	1	Lamtor4	0.463196	0.0822011	0.758	0.786	1	Cdh2	0.267531	0.0666666	0.787	0.774	1	Thumpd1	0.324336	0.0441951	0.13	0.11	1	Smpd1	0.404717	-0.109113	0.357	0.375	1
Nhlh1	0.583375	0.0088197	0.019	0.011	1	Xk	0.460707	0.015985	0.025	0.014	1	Usp28	0.567374	0.013639	0.083	0.062	1	Zfp119a	0.279493	0.0295528	0.054	0.037	1	Trim45	0.463201	-0.0108392	0.02	0.034	1	Tsta3	0.267606	0.036148	0.205	0.187	1	Ahi1	0.325126	0.0126813	0.489	0.444	1	Tceal8	0.404824	0.128463	0.214	0.19	1
Catspere2	0.583375	0.0088197	0.019	0.011	1	Tm2d1	0.460723	0.0471874	0.759	0.675	1	Ier3ip1	0.567477	0.0813184	0.708	0.716	1	Kansl2	0.279507	0.0460981	0.253	0.216	1	Atp1a2	0.463393	0.00667401	0.01	0.005	1	Rer1	0.267715	-0.0151197	0.785	0.804	1	Gm34552	0.325258	0.0128642	0.038	0.027	1	Nudt7	0.404828	-0.0505107	0.054	0.075	1
Tpm3-rs7	0.583375	0.0088197	0.019	0.011	1	Gpr155	0.460905	0.0288807	0.089	0.065	1	Cryzl1	0.567699	-0.0675276	0.271	0.304	1	Ybey	0.279826	-0.0366818	0.03	0.049	1	Gpr171	0.463393	0.00667401	0.01	0.005	1	Dnah7a	0.267723	0.00681547	0.007	0.004	1	Zkscan2	0.325661	0.0186384	0.088	0.071	1	Tsr3	0.40485	-0.0951149	0.214	0.247	1
Gm20109	0.583375	0.0088197	0.019	0.011	1	Kif19a	0.460965	-0.00114376	0.241	0.297	1	A530017D24Rik	0.567724	-0.0255761	0.021	0.037	1	Tomm40	0.279941	-0.0866068	0.404	0.441	1	Gm12525	0.463393	0.00667401	0.01	0.005	1	Anxa7	0.267778	0.0178904	0.071	0.06	1	Slx4	0.325734	0.0201896	0.065	0.05	1	Rrm2b	0.404959	-0.0335149	0.116	0.147	1
Il17ra	0.583375	0.00743316	0.019	0.011	1	Mios	0.461094	0.0422495	0.101	0.077	1	Dynlt1b	0.567724	-0.0255761	0.021	0.037	1	Gm46404	0.280286	0.0170573	0.066	0.046	1	Gm13306	0.463393	0.00667401	0.01	0.005	1	6430548M08Rik	0.267804	0.0221183	0.254	0.232	1	Ascl1	0.325835	0.0246356	0.042	0.031	1	Kcnc3	0.405123	-0.0550869	0.17	0.204	1
Gm9917	0.583375	0.00743316	0.019	0.011	1	Fbxo30	0.461094	0.0422495	0.101	0.077	1	Atp7a	0.567724	-0.0255761	0.021	0.037	1	Eif4e2	0.28035	0.0882184	0.518	0.483	1	Zar1	0.463393	0.00667401	0.01	0.005	1	Sil1	0.26787	-0.036594	0.07	0.082	1	Kxd1	0.326253	0.0428474	0.156	0.134	1	Anapc11	0.405218	-0.0719307	0.83	0.844	1
Fam131a	0.583375	0.00604795	0.019	0.011	1	Cdk9	0.461099	0.0716187	0.241	0.203	1	Mthfd1	0.567724	-0.0273259	0.021	0.037	1	Tmem147	0.280385	-0.0755073	0.62	0.649	1	Adap1	0.463393	0.00667401	0.01	0.005	1	Dctn5	0.267949	0.0384515	0.23	0.209	1	Vps26c	0.326309	0.0173676	0.05	0.037	1	Arid3a	0.405269	-0.0553285	0.116	0.147	1
Ubash3a	0.583375	0.00466407	0.019	0.011	1	Kiz	0.461279	0.0453688	0.329	0.285	1	Fads2	0.567724	-0.0273259	0.021	0.037	1	Suds3	0.280779	0.0291799	0.59	0.536	1	Medag	0.463393	0.00667401	0.01	0.005	1	Trmt10a	0.268022	0.0152997	0.191	0.172	1	Cops8	0.32639	-0.00132674	0.29	0.252	1	Slc9a6	0.405351	-0.0435756	0.08	0.108	1
Kcne1l	0.583375	0.00743316	0.019	0.011	1	Ndufaf1	0.461334	0.0316939	0.139	0.11	1	Guk1	0.567799	0.0425496	0.896	0.827	1	Rnft2	0.280798	0.0365387	0.151	0.12	1	Kif7	0.463393	0.00667401	0.01	0.005	1	Capn12	0.268033	0.0035771	0.007	0.004	1	Uba6	0.326525	-0.035784	0.069	0.086	1	Rab3d	0.405399	-0.0475603	0.018	0.032	1
Puf60	0.583675	0.0276426	0.642	0.58	1	Trib2	0.461597	0.126985	0.367	0.341	1	D11Wsu47e	0.567981	-0.0412483	0.062	0.086	1	Tmem234	0.281183	-0.0711757	0.645	0.673	1	Sox6os	0.463393	0.00667401	0.01	0.005	1	Sowaha	0.268102	-0.00851465	0.022	0.029	1	Ift81	0.326563	-0.0534209	0.176	0.2	1	Cct6a	0.405407	-0.0751346	0.893	0.934	1
Usp53	0.583697	-0.0245322	0.132	0.164	1	Wipi2	0.461642	0.000280926	0.215	0.173	1	Stat3	0.568135	-0.0471914	0.146	0.18	1	Zfp276	0.281221	0.0266471	0.054	0.037	1	Cbfa2t3	0.463393	0.00555953	0.01	0.005	1	Ing4	0.268384	0.0469955	0.723	0.702	1	Ifitm2	0.326579	-0.0226638	0.042	0.057	1	Ntpcr	0.405473	0.00206986	0.036	0.056	1
Dqx1	0.583743	-0.175827	0.019	0.032	1	Yipf1	0.461651	0.0352268	0.304	0.257	1	Cplane1	0.568154	-0.0458698	0.125	0.156	1	Gba	0.281553	-0.0286919	0.048	0.071	1	Gm17322	0.463393	0.00667401	0.01	0.005	1	Gm29107	0.268399	0.0111818	0.042	0.033	1	Cmtm4	0.326655	0.019803	0.092	0.074	1	Hira	0.405687	-0.0473683	0.098	0.127	1
Mylk	0.584108	0.088914	0.245	0.215	1	Brwd3	0.461722	0.0289744	0.228	0.189	1	Mapk1ip1	0.568293	-0.0316089	0.083	0.111	1	Rsf1	0.281678	0.0539976	0.44	0.41	1	Gm48278	0.463393	0.00667401	0.01	0.005	1	Gm29361	0.268415	0.00681908	0.067	0.056	1	Slc24a1	0.326661	0.0106669	0.141	0.119	1	C330018D20Rik	0.405864	-0.00758437	0.036	0.056	1
Ranbp1	0.584139	0.0437739	0.679	0.618	1	Rad51b	0.461901	0.0138785	0.025	0.014	1	A730017L22Rik	0.568362	-0.0238242	0.021	0.037	1	Mettl26	0.281702	-0.0564754	0.289	0.335	1	Stc2	0.463393	0.00667401	0.01	0.005	1	Akt2	0.268417	-0.0300582	0.18	0.197	1	Edem3	0.326848	-0.0285151	0.092	0.112	1	Rundc1	0.405869	0.099891	0.089	0.068	1
Prr11	0.58423	0.00743316	0.019	0.011	1	Gcsh	0.461901	-0.0695211	0.291	0.332	1	Rad51c	0.568362	-0.0238242	0.021	0.037	1	Arhgef1	0.281913	0.0962709	0.175	0.146	1	Gm49586	0.463393	0.00667401	0.01	0.005	1	Lysmd2	0.268495	0.0216216	0.065	0.054	1	Lats2	0.326868	0.0326603	0.08	0.064	1	Ggps1	0.406062	0.0606005	0.411	0.366	1
Slc25a47	0.58423	0.00743316	0.019	0.011	1	Pik3c2a	0.461917	-0.0122495	0.152	0.192	1	Zfp647	0.568362	-0.0238242	0.021	0.037	1	Atp6v0a2	0.281971	0.0309222	0.12	0.093	1	4930512B01Rik	0.463393	0.00667401	0.01	0.005	1	Sec31a	0.268551	-0.0430021	0.33	0.346	1	Tor1b	0.326872	-0.0302307	0.065	0.082	1	Ppp1r16b	0.406123	0.00245148	0.018	0.009	1
Cnnm3	0.584503	0.0870402	0.226	0.2	1	Bbs2	0.462063	0.0573663	0.139	0.112	1	Trim39	0.568382	-0.0542456	0.083	0.108	1	Plekhf2	0.281995	-0.0783906	0.187	0.221	1	Gm40557	0.463393	0.00555953	0.01	0.005	1	Ap4b1	0.268607	0.0121461	0.084	0.071	1	Abhd13	0.327069	-0.0278014	0.073	0.091	1	Akap5	0.40617	-0.0552024	0.054	0.075	1
9630001P10Rik	0.585011	-0.0230659	0.075	0.099	1	Tube1	0.462136	-0.0290948	0.101	0.133	1	Nt5c3	0.568529	-0.0755014	0.375	0.415	1	Lsm12	0.282345	0.0617771	0.518	0.475	1	Hist1h2bm	0.463393	0.00667401	0.01	0.005	1	5031434O11Rik	0.268653	0.00195518	0.007	0.004	1	Plcb4	0.32707	0.0129941	0.397	0.357	1	Tsga10	0.406193	0.0734952	0.205	0.174	1
Tm9sf1	0.585203	-0.0480713	0.113	0.138	1	Bcdin3d	0.462136	-0.0290948	0.101	0.133	1	Ubxn8	0.568547	0.0462146	0.167	0.139	1	Gpcpd1	0.282377	0.0569246	0.301	0.266	1	Gm15813	0.463393	0.00667401	0.01	0.005	1	Trmo	0.268849	0.0125394	0.057	0.046	1	Purg	0.327256	0.0253779	0.13	0.109	1	Lmf2	0.406234	-0.0149097	0.036	0.056	1
Isy1	0.585371	0.0782115	0.113	0.094	1	Mef2b	0.462269	-0.0344845	0.038	0.058	1	Raly	0.568628	0.181759	0.75	0.754	1	Lrba	0.282584	0.0406383	0.331	0.284	1	4930452B06Rik	0.463393	0.00667401	0.01	0.005	1	Grk6	0.268963	0.0396969	0.125	0.11	1	Pbx2	0.327697	-0.0172851	0.13	0.155	1	Tceal1	0.406247	-0.0633185	0.188	0.222	1
Larp1	0.585378	0.10199	0.264	0.235	1	Zfp809	0.462269	-0.0344845	0.038	0.058	1	Sec22b	0.569151	0.144799	0.458	0.47	1	Osbpl8	0.282596	0.0374732	0.253	0.213	1	Panx2	0.463393	0.00667401	0.01	0.005	1	Guca1b	0.269009	-0.0613921	0.142	0.155	1	Cables2	0.32776	-0.0363046	0.095	0.115	1	Gtf2a2	0.406268	-0.0579971	0.777	0.783	1
Fdft1	0.585404	-0.0456281	0.075	0.097	1	Aopep	0.462269	-0.0344845	0.038	0.058	1	Tln2	0.569397	-0.0567038	0.354	0.381	1	Pcbp3	0.282608	0.118256	0.651	0.649	1	Gm15420	0.463393	0.00667401	0.01	0.005	1	Zfp667	0.269065	-0.0331048	0.136	0.15	1	Alkbh6	0.327995	0.0132014	0.149	0.126	1	Slc24a3	0.406447	0.0555686	0.116	0.091	1
Tmem132a	0.585404	-0.0506813	0.075	0.097	1	Zfp13	0.462269	-0.0344845	0.038	0.058	1	Ptges	0.569814	0.00964843	0.167	0.134	1	Trappc2	0.282669	0.0513005	0.277	0.239	1	Sncaip	0.463393	0.00667401	0.01	0.005	1	Taf1c	0.269167	-0.0294477	0.061	0.072	1	Dexi	0.328076	0.0133178	0.107	0.087	1	Mesd	0.406483	0.123042	0.25	0.224	1
Alas1	0.585519	0.0864755	0.208	0.18	1	Zbtb9	0.462269	-0.0376518	0.038	0.058	1	Large1	0.569835	-0.0187409	0.146	0.179	1	Psmd6	0.282902	0.0807108	0.578	0.557	1	Ctxn3	0.463393	0.00667401	0.01	0.005	1	Rps6kc1	0.269172	0.0123107	0.063	0.053	1	Lnpep	0.328213	0.0222336	0.218	0.191	1	Ubr4	0.406568	0.0955727	0.312	0.278	1
Frat2	0.585576	0.0381403	0.377	0.337	1	Ftx	0.462317	0.0365055	0.063	0.044	1	Txndc11	0.570026	-0.058755	0.104	0.131	1	Nudcd2	0.28303	0.0406174	0.211	0.175	1	A830019P07Rik	0.463393	0.00667401	0.01	0.005	1	Gemin6	0.269201	0.0214225	0.066	0.055	1	Dhrs4	0.328221	0.0135386	0.08	0.064	1	Nhlrc2	0.406721	0.11477	0.286	0.244	1
Trappc8	0.585629	-0.0489032	0.208	0.241	1	Tmem203	0.462402	0.107615	0.253	0.224	1	Ccdc77	0.571023	-0.0471914	0.146	0.177	1	Commd8	0.283091	0.0362508	0.163	0.131	1	4930484I04Rik	0.463393	0.00667401	0.01	0.005	1	Lzic	0.269444	0.0114898	0.14	0.124	1	B230307C23Rik	0.328384	-0.022734	0.031	0.043	1	Tepsin	0.406875	-0.0603338	0.045	0.065	1
Ncstn	0.585776	-0.0299136	0.113	0.141	1	Mrpl47	0.462796	-0.0630073	0.152	0.187	1	Snrnp35	0.571139	0.112576	0.104	0.083	1	Nhp2	0.283146	0.0526965	0.283	0.24	1	Slain1	0.46345	-0.0484985	0.081	0.103	1	Taf2	0.269476	-0.0406572	0.23	0.249	1	Eif2b2	0.328551	-0.0497224	0.141	0.163	1	Atpaf1	0.406876	0.0964786	0.196	0.17	1
Mid1ip1	0.585783	-0.0308586	0.019	0.032	1	Ccng2	0.462809	-0.0747638	0.076	0.1	1	Aasdh	0.571348	0.0444816	0.062	0.045	1	Ctbp2	0.283241	0.0777535	0.705	0.713	1	Gm37529	0.463476	0.00856201	0.051	0.036	1	Zfp113	0.269488	0.0342718	0.237	0.216	1	Atp6v1d	0.328566	0.0432733	0.332	0.309	1	D8Ertd738e	0.407055	0.075362	0.875	0.805	1
2310011J03Rik	0.585877	0.0876384	0.208	0.184	1	Dcbld2	0.462823	0.00733568	0.038	0.023	1	Zfp869	0.571367	0.0920182	0.271	0.245	1	AI987944	0.283439	0.0317824	0.12	0.093	1	Myt1l	0.463505	0.0138058	0.051	0.036	1	Etv5	0.269501	-0.0116738	0.023	0.03	1	Yipf5	0.328843	0.0123275	0.328	0.292	1	Snap23	0.407104	-0.0683885	0.089	0.116	1
Brd8	0.585947	0.0754131	0.547	0.549	1	Gm28578	0.462823	-0.0185429	0.038	0.023	1	Vps9d1	0.57144	-0.0510073	0.083	0.108	1	Cdc7	0.283499	-0.0262771	0.054	0.079	1	Polk	0.463545	0.0626957	0.172	0.148	1	Pip4p2	0.269579	0.000554772	0.154	0.136	1	Vps35	0.329076	0.0595639	0.279	0.257	1	Desi2	0.407109	0.0675074	0.759	0.694	1
Eri1	0.58595	0.0283725	0.17	0.142	1	Cdkn2c	0.463071	0.0126647	0.025	0.014	1	Actn1	0.571512	0.0379152	0.292	0.25	1	Mis12	0.283687	-0.0461982	0.096	0.126	1	Mink1	0.463582	0.0838316	0.172	0.148	1	Trappc11	0.269588	-0.0481904	0.212	0.228	1	Pgam1	0.329194	0.0163679	0.698	0.629	1	Isl1	0.407117	-0.0191686	0.045	0.066	1
Acaca	0.586093	0.122495	0.321	0.299	1	Mkln1os	0.463071	0.0126647	0.025	0.014	1	Acp1	0.571652	0.0523062	0.562	0.516	1	Snrpc	0.283791	0.0567361	0.614	0.586	1	Syn3	0.463676	0.0385598	0.04	0.028	1	Poglut1	0.269654	0.0145618	0.114	0.1	1	Chmp2a	0.329267	-0.0631227	0.531	0.545	1	Mybbp1a	0.407156	-0.0647618	0.214	0.249	1
Grb10	0.586196	0.00757653	0.094	0.073	1	Cd27	0.463071	0.0126647	0.025	0.014	1	Ppp1r37	0.572263	0.0136659	0.292	0.247	1	Mipep	0.283861	-0.0233778	0.084	0.114	1	Gm50375	0.463791	-0.00329257	0.02	0.012	1	Dnaja1	0.270035	-0.028753	0.974	0.969	1	Phf12	0.329553	0.00886911	0.237	0.207	1	Ppcs	0.407254	-0.0217582	0.054	0.077	1
Cmpk1	0.586518	-0.0414281	0.434	0.462	1	Ccdc159	0.463071	0.0126647	0.025	0.014	1	Shoc2	0.5723	0.0399008	0.604	0.681	1	Csrnp2	0.283933	-0.0325761	0.036	0.057	1	Man2b1	0.463821	0.0797713	0.283	0.258	1	Pdcd5	0.270178	0.0324217	0.898	0.911	1	Dipk2a	0.329823	0.0115578	0.076	0.06	1	Idh3a	0.407404	-0.0841559	0.455	0.464	1
Rab3gap1	0.58683	0.0943479	0.264	0.243	1	Nt5dc1	0.463071	0.0126647	0.025	0.014	1	Hsd17b4	0.572304	0.025433	0.167	0.136	1	Clip3	0.283964	0.0227874	0.054	0.037	1	4930590J08Rik	0.463871	0.0280144	0.081	0.062	1	Depdc5	0.2702	-0.0280684	0.12	0.135	1	Smg6	0.329937	0.0348572	0.21	0.186	1	Clip1	0.407519	0.121539	0.223	0.195	1
Rnf167	0.587084	0.0395523	0.34	0.305	1	Mpp3	0.463071	0.0126647	0.025	0.014	1	Mtmr7	0.572367	0.0153352	0.042	0.063	1	Mccc2	0.283964	0.0227874	0.054	0.037	1	Serpine2	0.463875	0.00982543	0.03	0.019	1	Fbxl16	0.270667	-0.0568498	0.246	0.259	1	Col9a1	0.330267	-0.0311756	0.115	0.137	1	Ccdc191	0.407806	-0.0412811	0.179	0.217	1
Mon1b	0.587192	0.0444473	0.057	0.042	1	Metrnl	0.463071	0.0126647	0.025	0.014	1	Uspl1	0.572436	-0.00579275	0.208	0.248	1	Fam91a1	0.284315	0.0276049	0.145	0.114	1	Efr3b	0.463875	0.00982543	0.03	0.019	1	Pgam5	0.270821	0.0193561	0.186	0.168	1	Rnf219	0.330352	-0.0187387	0.031	0.043	1	Fdft1	0.407872	0.0964364	0.214	0.183	1
Phf11c	0.587192	0.0444473	0.057	0.042	1	Id2	0.463071	0.0126647	0.025	0.014	1	Pde7a	0.572599	-0.00335715	0.146	0.18	1	Prepl	0.284647	0.060951	0.313	0.269	1	Fam118a	0.463963	0.0114542	0.081	0.061	1	Ist1	0.270864	0.00582069	0.448	0.401	1	Mpg	0.330363	-0.0376647	0.076	0.094	1	Nmral1	0.40801	0.0566436	0.062	0.045	1
2010204K13Rik	0.587315	-0.0268042	0.019	0.032	1	Tbc1d4	0.463071	0.0126647	0.025	0.014	1	Pus3	0.572639	0.00807943	0.167	0.134	1	Anapc16	0.284728	0.0853906	0.458	0.41	1	Fam163b	0.464041	0.00555953	0.01	0.005	1	Ccdc137	0.271023	-0.0261788	0.127	0.142	1	2810454H06Rik	0.330493	-0.0272891	0.027	0.039	1	Wdr31	0.408033	0.0026578	0.33	0.378	1
Cep250	0.587363	-0.0534963	0.17	0.201	1	Gm49463	0.463071	0.0126647	0.025	0.014	1	Psmd4	0.57275	-0.0837553	0.708	0.781	1	Fbxl12os	0.284745	0.0241634	0.084	0.062	1	Tspan18	0.464041	0.00555953	0.01	0.005	1	Ephb3	0.271324	0.0172997	0.029	0.022	1	Lyrm4	0.330525	-0.0197546	0.042	0.057	1	Xpo4	0.408094	0.149795	0.232	0.206	1
Ginm1	0.587442	-0.06355	0.132	0.157	1	Zfp947	0.463071	0.0126647	0.025	0.014	1	Aifm2	0.572819	-0.00587396	0.042	0.063	1	Ipp	0.284783	0.0435326	0.12	0.094	1	Gm26640	0.464041	0.00555953	0.01	0.005	1	Osbpl1a	0.271517	-0.0156994	0.066	0.078	1	Snrnp40	0.330535	0.0540096	0.21	0.188	1	Sgsm3	0.408201	0.0633822	0.08	0.061	1
Ctbp1	0.587452	0.0114987	0.491	0.434	1	Trp53cor1	0.463071	0.0126647	0.025	0.014	1	Stk40	0.57282	-0.0860097	0.167	0.194	1	Akirin1	0.284956	0.0913581	0.337	0.299	1	Gm15635	0.464041	0.00555953	0.01	0.005	1	Ptpra	0.271696	-0.0321944	0.643	0.662	1	Syne4	0.330542	0.0177256	0.027	0.018	1	1600002K03Rik	0.408256	-0.0353399	0.071	0.097	1
Arl14ep	0.587493	-0.0373265	0.132	0.161	1	H2-T23	0.463071	0.00935192	0.025	0.014	1	Abhd18	0.572983	0.0643619	0.188	0.161	1	R3hdm4	0.285287	0.0995122	0.711	0.696	1	Gm44867	0.464041	0.00555953	0.01	0.005	1	Smg5	0.271748	0.0558589	0.262	0.246	1	Tns3	0.330775	0.014149	0.05	0.037	1	Mageh1	0.408329	0.114759	0.277	0.251	1
Meaf6	0.58778	-0.0423945	0.226	0.262	1	Pla2g7	0.463071	0.0126647	0.025	0.014	1	Gabpa	0.573009	0.0689346	0.188	0.161	1	Rc3h1	0.285297	0.0386786	0.355	0.31	1	Npy1r	0.464041	0.00555953	0.01	0.005	1	Dbt	0.271887	0.0177128	0.149	0.133	1	Tbcd	0.330833	0.0166142	0.065	0.05	1	B930059L03Rik	0.408469	-0.0376957	0.018	0.032	1
Vps18	0.587805	-0.0405571	0.075	0.097	1	B630019K06Rik	0.463071	0.0126647	0.025	0.014	1	Tubgcp6	0.57307	0.0427507	0.062	0.045	1	Pigs	0.285364	-0.0522885	0.175	0.213	1	Pdf	0.464041	0.00555953	0.01	0.005	1	Fam199x	0.271887	0.0409177	0.219	0.2	1	Bnip3	0.330833	0.0150279	0.065	0.05	1	Grid2	0.408469	-0.0401682	0.018	0.032	1
Timm13	0.587817	-0.0848565	0.868	0.873	1	Mlycd	0.46335	-0.0501076	0.089	0.117	1	Thop1	0.573222	-0.0235265	0.083	0.111	1	Rab8b	0.285523	0.0484134	0.114	0.089	1	Adamts7	0.464041	0.00555953	0.01	0.005	1	Plekho1	0.271889	0.0298245	0.093	0.08	1	Rps18	0.330859	-0.0700658	0.817	0.797	1	Zc2hc1c	0.408469	-0.0451005	0.018	0.032	1
Trim9	0.587973	-0.0888813	0.264	0.285	1	Ifngr1	0.463544	0.0426234	0.228	0.192	1	Tirap	0.573326	0.0102523	0.083	0.062	1	Polr2g	0.285539	0.071478	0.62	0.601	1	Gm11444	0.464041	0.00555953	0.01	0.005	1	mt-Nd6	0.271889	0.0221446	0.217	0.199	1	D830025C05Rik	0.330907	-0.0141569	0.011	0.02	1	Haus7	0.408577	-0.0410627	0.098	0.127	1
Elob	0.588027	0.0470122	1	0.998	1	Lsm3	0.463761	-0.079028	0.241	0.276	1	Stk38	0.573549	-0.0612464	0.188	0.222	1	Rybp	0.285611	0.0648859	0.289	0.257	1	Greb1	0.464041	0.00555953	0.01	0.005	1	Smarca2	0.271893	0.00840779	0.459	0.415	1	Rbis	0.330972	-0.0706886	0.237	0.26	1	Mab21l1	0.408785	-0.04637	0.616	0.622	1
Smim19	0.588308	0.10118	0.302	0.289	1	Zranb1	0.463896	0.0299167	0.937	0.951	1	Gpatch2	0.573583	-0.0485457	0.167	0.202	1	4921504A21Rik	0.286014	-0.0254727	0.036	0.057	1	Mxd3	0.464041	0.00555953	0.01	0.005	1	Unc79	0.271926	0.0147806	0.103	0.089	1	Cox5a	0.331033	-0.0411657	0.847	0.815	1	Nrm	0.408797	-0.0919665	0.143	0.168	1
Zfp748	0.588336	-0.0240949	0.019	0.032	1	Ifngr2	0.464066	0.021636	0.127	0.098	1	Sidt2	0.573642	0.0410219	0.062	0.045	1	Mbd2	0.286146	0.0714585	0.349	0.312	1	Gm30363	0.464041	0.00555953	0.01	0.005	1	Astn1	0.27211	0.0170533	0.029	0.022	1	Ebf3	0.331175	-0.0455136	0.065	0.082	1	A830082N09Rik	0.409056	-0.0556191	0.045	0.065	1
Med9os	0.588336	-0.0254502	0.019	0.032	1	Brsk1	0.464178	-0.0313102	0.038	0.058	1	Fam151b	0.573805	-0.00416763	0.042	0.063	1	Actl6b	0.286289	0.0547284	0.127	0.101	1	Grid1	0.464041	0.00555953	0.01	0.005	1	1700105P06Rik	0.272171	0.0209915	0.018	0.013	1	Fnta	0.331212	0.0222851	0.195	0.17	1	Gm14302	0.409493	-0.0327379	0.018	0.032	1
Ccdc126	0.588394	0.0668466	0.887	0.831	1	Ypel2	0.464245	-0.0669885	0.329	0.381	1	Cttn	0.574277	0.0218304	0.146	0.117	1	Ankrd46	0.28631	0.0527811	0.199	0.166	1	Gm27217	0.464041	0.00555953	0.01	0.005	1	Nectin2	0.272202	0.0143283	0.095	0.081	1	BC052040	0.331268	-0.0133388	0.011	0.02	1	Rexo4	0.409632	-0.0494938	0.152	0.183	1
Zfp787	0.588401	-0.010139	0.547	0.629	1	Emc3	0.464464	0.0842963	0.443	0.4	1	Pgm2	0.574658	0.0194145	0.042	0.028	1	Gin1	0.286684	-0.05696	0.157	0.192	1	BC026513	0.464041	0.00555953	0.01	0.005	1	Gm10457	0.272356	-0.0737246	0.017	0.024	1	Zfp944	0.331288	0.0346328	0.046	0.034	1	Crtac1	0.409643	0.117094	0.223	0.194	1
Phf10	0.588491	-0.0374608	0.132	0.162	1	Dab2ip	0.464681	-0.0684208	0.152	0.185	1	Gm9828	0.574658	0.0194145	0.042	0.028	1	Mcts1	0.286789	0.055548	0.47	0.424	1	Flrt1	0.464041	0.00555953	0.01	0.005	1	Naa38	0.272419	0.012623	0.72	0.68	1	Ttc30a1	0.33142	-0.0247978	0.038	0.052	1	Naa50	0.410113	-0.0140948	0.232	0.272	1
Pigh	0.588671	0.0413	0.094	0.075	1	Coq7	0.46469	-0.0251044	0.557	0.605	1	Stx4a	0.574787	0.0375705	0.062	0.045	1	Zfp983	0.286971	-0.0389906	0.072	0.098	1	Ikbkg	0.464392	0.0636383	0.172	0.148	1	Tmem128	0.272528	-0.00785788	0.377	0.337	1	9330151L19Rik	0.331547	0.0267782	0.088	0.071	1	Tatdn1	0.410157	-0.0861983	0.17	0.199	1
Mettl2	0.588764	0.0217272	0.075	0.057	1	Nanp	0.464805	0.0364357	0.152	0.121	1	Mthfd2	0.574794	0.0410219	0.062	0.045	1	Gm26672	0.286972	-0.0333558	0.018	0.034	1	Srek1ip1	0.464449	0.0112821	0.374	0.334	1	Gxylt2	0.272579	-0.013639	0.008	0.013	1	Slc23a1	0.33163	-0.0125203	0.011	0.02	1	Gatad2b	0.410392	-0.11531	0.732	0.711	1
Stx19	0.588846	-0.0227384	0.019	0.032	1	Slc6a2	0.465005	-0.079058	0.051	0.072	1	Nasp	0.575068	-0.0372648	0.25	0.291	1	Gatad2a	0.287022	-0.0796782	0.373	0.405	1	Tial1	0.464491	-0.105716	0.495	0.493	1	B230317F23Rik	0.27259	0.0217191	0.018	0.013	1	Spcs2	0.332011	-0.0735912	0.679	0.669	1	Smap1	0.410406	0.159515	0.92	0.892	1
Cetn4	0.588956	0.0779466	0.189	0.165	1	Tomm40	0.465099	-0.00834564	0.342	0.386	1	Ppp2r2d	0.575127	-0.0214341	0.292	0.343	1	Usp53	0.287051	0.0411768	0.205	0.17	1	Tead2	0.464552	0.0497173	0.061	0.045	1	Gpaa1	0.272676	0.00343614	0.208	0.187	1	Ssbp1	0.332096	-0.0783459	0.321	0.345	1	Pgp	0.410486	0.0655413	0.607	0.525	1
Usp38	0.589008	-0.0392866	0.075	0.097	1	AA386476	0.465439	0.00935192	0.025	0.014	1	2700033N17Rik	0.575194	0.0846887	0.125	0.102	1	Elf1	0.287057	0.0510003	0.102	0.079	1	Zbtb49	0.464665	-0.0519011	0.061	0.08	1	Rsrc1	0.272818	-0.0662595	0.586	0.578	1	B9d1	0.332122	0.0333461	0.202	0.178	1	Gm27200	0.410518	-0.0302527	0.018	0.032	1
Usp30	0.589061	0.0206713	0.113	0.091	1	Fbxo4	0.465439	0.00935192	0.025	0.014	1	Slc35c2	0.575272	0.0605224	0.146	0.121	1	Elmod1	0.287095	0.0677092	0.078	0.058	1	Gm32884	0.464689	0.00444591	0.01	0.005	1	Fam43a	0.272853	0.0351907	0.094	0.081	1	Dctpp1	0.332223	0.0157867	0.145	0.123	1	Fcor	0.410518	-0.0302527	0.018	0.032	1
Phlpp2	0.589091	0.025455	0.283	0.329	1	Clcn2	0.465439	0.00604677	0.025	0.014	1	Gmpr2	0.575299	-0.0351738	0.146	0.179	1	Creb3l2	0.287169	0.0257697	0.03	0.018	1	Dzip1l	0.464689	0.00444591	0.01	0.005	1	Dph6	0.27322	-0.0782368	0.412	0.415	1	Wdr75	0.332231	-0.0206937	0.061	0.078	1	A930006K02Rik	0.410518	-0.0302527	0.018	0.032	1
Cbfb	0.589243	0.0218415	0.094	0.074	1	Kctd18	0.465442	0.0391369	0.101	0.077	1	Susd6	0.575305	-0.047639	0.104	0.131	1	Nup160	0.287411	0.0304733	0.06	0.042	1	Gm31645	0.464689	0.00444591	0.01	0.005	1	Comt	0.273395	0.00960858	0.297	0.27	1	Papolg	0.332342	-0.0244745	0.046	0.061	1	Nrxn1	0.410572	-0.0866645	0.036	0.054	1
Mrpl49	0.589317	0.108331	0.642	0.61	1	Atat1	0.465442	0.0391369	0.101	0.077	1	Dnaja2	0.575309	-0.0967434	0.646	0.634	1	Oxsr1	0.287417	0.0479963	0.139	0.111	1	Scn3b	0.464856	0.00873041	0.03	0.019	1	Usp19	0.273441	-0.0490196	0.655	0.657	1	Kif1b	0.332568	-0.0525945	0.737	0.72	1	Ankhd1	0.410671	-0.0275295	0.339	0.392	1
Pla2g5	0.589356	-0.048202	0.057	0.076	1	Ric1	0.465523	0.0261547	0.266	0.222	1	Mrps24	0.575342	0.0710179	0.583	0.596	1	Nradd	0.287429	0.0350462	0.03	0.018	1	Taf1d	0.464932	-0.105449	0.616	0.613	1	Zfp740	0.273609	-0.0563853	0.301	0.315	1	Tyms	0.332672	0.0185705	0.042	0.031	1	Nol12	0.410683	0.0977903	0.214	0.185	1
Pdp1	0.589356	-0.0213805	0.019	0.032	1	Ppt2	0.465549	0.00104648	0.063	0.089	1	Adcy6	0.575411	-0.0307885	0.146	0.182	1	Mrps17	0.287489	0.0617911	0.416	0.369	1	Ssbp4	0.465122	-0.0942277	0.394	0.409	1	Zfp369	0.273612	-0.0509302	0.265	0.278	1	Bhlhe41	0.33294	-0.0340719	0.095	0.115	1	Fgf11	0.410737	-0.0655524	0.125	0.154	1
Dtx2	0.589356	-0.0213805	0.019	0.032	1	Zfp874b	0.465799	0.033296	0.063	0.044	1	Napb	0.575599	-0.0450432	0.292	0.335	1	Nmd3	0.287544	0.058471	0.193	0.161	1	Rit1	0.4652	0.0561067	0.162	0.137	1	Pomgnt1	0.273621	0.00538546	0.26	0.235	1	Prkca	0.333022	-0.0496563	0.202	0.228	1	C330007P06Rik	0.410887	-0.132989	0.188	0.21	1
Slc36a4	0.589356	-0.0213805	0.019	0.032	1	Zfp955b	0.465823	-0.0591454	0.114	0.145	1	Srsf9	0.575655	0.0427171	0.646	0.619	1	A330074K22Rik	0.287576	0.0261388	0.06	0.042	1	Sptlc2	0.465309	-0.0991657	0.202	0.223	1	Col6a1	0.273682	-0.0173158	0.008	0.013	1	Ywhaz	0.333256	-0.0389511	0.618	0.624	1	Sppl2a	0.41094	0.0987791	0.25	0.22	1
Btd	0.589356	-0.0213805	0.019	0.032	1	Ino80b	0.465857	-0.0217454	0.291	0.35	1	Mrto4	0.575801	-0.0498529	0.188	0.224	1	Exoc6b	0.287698	0.0648859	0.151	0.123	1	Cmtm5	0.465338	0.00222124	0.01	0.005	1	Toe1	0.273693	0.017516	0.154	0.137	1	Lyst	0.333347	0.0240951	0.176	0.152	1	Gna12	0.410956	-0.0612866	0.071	0.095	1
Zfp59	0.589356	-0.0227384	0.019	0.032	1	Znrf1	0.465995	-0.0174151	0.114	0.147	1	Pi4k2a	0.575875	-0.031788	0.104	0.134	1	Pomt2	0.287796	0.0654538	0.301	0.266	1	Uspl1	0.4654	-0.0587161	0.333	0.358	1	Ankrd50	0.273758	0.0202132	0.108	0.094	1	Pptc7	0.333496	-0.0419246	0.084	0.102	1	Taf9b	0.411503	0.0532353	0.054	0.038	1
Mboat2	0.589356	-0.0240949	0.019	0.032	1	Fam172a	0.466057	-0.0535124	0.177	0.215	1	Ncbp2	0.576001	0.0822538	0.396	0.356	1	Brf2	0.28794	0.0458703	0.096	0.073	1	Actr1b	0.465474	0.00149039	0.283	0.331	1	Mob4	0.273785	-0.0270712	0.834	0.831	1	Eny2	0.333536	0.0261739	0.496	0.446	1	Nus1	0.411675	0.133222	0.25	0.228	1
Fgfr1op	0.589826	-0.0491143	0.151	0.179	1	Atp8a1	0.466726	0.0110608	0.165	0.131	1	Pcca	0.576028	-0.0577931	0.062	0.084	1	Tspan17	0.288241	0.068638	0.343	0.305	1	Wee1	0.465513	-0.00876355	0.01	0.021	1	Myo9b	0.273827	0.0230808	0.093	0.08	1	Pou2f1	0.333662	-0.0412404	0.164	0.189	1	Numa1	0.411744	0.0344701	0.268	0.231	1
3110021N24Rik	0.589866	-0.0200214	0.019	0.032	1	Ckap5	0.466748	0.0355878	0.557	0.493	1	Tmem134	0.5761	0.00464371	0.188	0.24	1	Ercc1	0.288324	0.0444717	0.096	0.073	1	Aldh4a1	0.465532	-0.0399897	0.051	0.069	1	Golm1	0.273934	0.0152442	0.036	0.028	1	Cfap298	0.333663	-0.0799825	0.256	0.277	1	Samd14	0.41183	0.060187	0.161	0.133	1
Plekhm1	0.589866	-0.0200214	0.019	0.032	1	Cep250	0.46728	-0.0824251	0.139	0.168	1	B3gnt9	0.576111	0.0176454	0.042	0.028	1	Ppil2	0.288416	0.0605567	0.355	0.313	1	Tmem237	0.465785	-0.0488339	0.919	0.922	1	Dop1a	0.274106	0.0290319	0.573	0.512	1	Vdac2	0.333743	0.0254839	0.607	0.561	1	Secisbp2l	0.411903	-0.0706853	0.393	0.434	1
Lmf2	0.589866	-0.0200214	0.019	0.032	1	Zcchc7	0.467402	0.0649595	0.633	0.617	1	Hdac10	0.576111	0.0176454	0.042	0.028	1	Gtf2h3	0.288541	0.0488441	0.108	0.084	1	Ret	0.465838	0.00763621	0.03	0.019	1	Epg5	0.274172	0.013283	0.077	0.065	1	Vasn	0.334157	-0.019283	0.027	0.039	1	Surf4	0.412452	0.0675074	0.312	0.274	1
Elovl2	0.589925	0.0648485	0.321	0.293	1	Qrsl1	0.467605	-0.0294398	0.063	0.089	1	Etfdh	0.576757	0.0624066	0.125	0.102	1	Sppl2b	0.288619	0.0835716	0.253	0.221	1	Tmem268	0.465839	0.00326771	0.03	0.019	1	Cckbr	0.274489	-0.0163267	0.025	0.033	1	Pnck	0.334228	0.0193739	0.034	0.024	1	Crk	0.412496	0.0356033	0.5	0.427	1
Eif5a	0.590066	0.0696899	0.849	0.812	1	Nudt14	0.467663	-0.0623874	0.266	0.308	1	Farsb	0.576845	-0.0531102	0.167	0.199	1	Smim5	0.288691	0.0315487	0.042	0.027	1	Paxx	0.465889	-0.098622	0.434	0.448	1	Gm48933	0.274503	-0.00849573	0.008	0.013	1	Dmxl1	0.334463	-0.0654308	0.282	0.306	1	Papolb	0.41257	-0.0302527	0.018	0.032	1
Zfp579	0.590105	-0.00853298	0.226	0.188	1	Trappc10	0.467805	0.102603	0.418	0.409	1	Gps1	0.576892	-0.0540496	0.312	0.346	1	Rab23	0.288833	0.0204034	0.084	0.062	1	Gm15903	0.465894	-0.0164999	0.061	0.082	1	Naf1	0.274523	0.0294654	0.157	0.142	1	Tspan31	0.334619	0.0149479	0.191	0.165	1	Rnf138	0.412588	0.0344701	0.259	0.219	1
Pik3r4	0.590173	-0.0443838	0.094	0.118	1	Dpp8	0.468095	-0.0462093	0.215	0.252	1	Fbxo11	0.576908	-0.102533	0.25	0.276	1	Arl6	0.288973	-0.0424715	0.699	0.792	1	Ccnj	0.465949	-0.0330106	0.111	0.138	1	Cadm3	0.274697	0.0344909	0.222	0.202	1	Patl1	0.33464	0.0378594	0.111	0.093	1	Taf13	0.412631	-0.0380763	0.107	0.136	1
Fbxw11	0.590245	0.0213804	0.208	0.176	1	Ccdc189	0.468236	-0.0488726	0.127	0.159	1	Bmt2	0.577044	0.0405009	0.25	0.216	1	Cntd1	0.289069	0.029027	0.06	0.042	1	Armcx6	0.466164	-0.00657765	0.01	0.021	1	Rwdd2a	0.274823	0.00711555	0.029	0.022	1	Gpr89	0.334802	0.0296898	0.107	0.089	1	Myef2	0.41269	0.0649071	0.75	0.677	1
Fbf1	0.590308	0.0190776	0.075	0.057	1	Shroom2	0.468298	-0.075723	0.165	0.196	1	Atg9a	0.577057	0.035373	0.188	0.156	1	Bin3	0.289217	-0.0193042	0.054	0.079	1	Mapt	0.466204	0.0663978	0.111	0.09	1	Adnp2	0.274939	0.0124073	0.121	0.106	1	Zfp706	0.335047	0.0468816	0.481	0.443	1	Ttll7	0.41319	-0.0218957	0.045	0.066	1
Styx	0.59037	-0.0430495	0.057	0.076	1	Heatr3	0.468474	-0.0499791	0.139	0.173	1	1500015A07Rik	0.577398	0.0895709	0.125	0.105	1	Miga2	0.28928	0.0342666	0.066	0.047	1	Ptms	0.466256	0.0786438	1	1	1	Megf9	0.274991	-0.0580282	0.166	0.18	1	Pgm2	0.33516	0.010732	0.027	0.018	1	Gpn2	0.413325	-0.0492543	0.036	0.054	1
Nde1	0.590376	-0.018661	0.019	0.032	1	Tmem198	0.46851	0.0258726	0.063	0.044	1	Prpf40a	0.57745	-0.0444472	0.771	0.639	1	Gm49932	0.289631	0.0228043	0.03	0.018	1	Fbrsl1	0.466359	-0.0284596	0.253	0.298	1	Grpel2	0.275234	0.00605664	0.222	0.2	1	Gpt	0.33516	0.011552	0.027	0.018	1	Rbp1	0.413569	0.0657339	0.393	0.341	1
Chd7	0.59057	-0.0175455	0.755	0.807	1	Phlda1	0.46851	0.0258726	0.063	0.044	1	E330009J07Rik	0.577566	0.0158785	0.042	0.028	1	Pfkfb2	0.289671	-0.0397663	0.048	0.07	1	Cabp4	0.466368	-0.00142208	0.303	0.354	1	A230051N06Rik	0.275537	0.0277783	0.088	0.076	1	Ubac2	0.33531	-0.0306407	0.073	0.09	1	Afg3l1	0.413746	-0.00855229	0.348	0.292	1
Prcc	0.590779	-0.0562319	0.151	0.177	1	C330018D20Rik	0.46851	0.0258726	0.063	0.044	1	Igflr1	0.577566	0.0158785	0.042	0.028	1	Scarb1	0.289697	0.0659109	0.392	0.35	1	Zfp688	0.46642	0.0456332	0.202	0.173	1	Ubfd1	0.275667	0.05035	0.258	0.238	1	Hmga1	0.335591	0.0149147	0.042	0.031	1	Alas1	0.413769	-0.0601476	0.17	0.204	1
Braf	0.590988	0.0134511	0.415	0.365	1	Pcyox1l	0.46851	0.0258726	0.063	0.044	1	Tenm3	0.577566	0.0158785	0.042	0.028	1	Pgls	0.28975	0.0213597	0.675	0.643	1	Acot7	0.466427	-0.023128	0.141	0.172	1	0610040B10Rik	0.27567	0.00396808	0.188	0.168	1	Rrp8	0.335706	0.0344681	0.088	0.072	1	Sgpl1	0.413779	0.018685	0.036	0.056	1
Gdpgp1	0.59113	0.025964	0.113	0.143	1	Tomm5	0.468708	-0.0455921	0.392	0.423	1	Gm4013	0.577566	0.0158785	0.042	0.028	1	Spcs3	0.289796	0.0766205	0.169	0.14	1	Sgpl1	0.466722	0.0560637	0.081	0.064	1	Smap2	0.275728	0.0121532	0.205	0.184	1	Zfas1	0.335724	0.0311921	0.198	0.174	1	Bcas2	0.413872	0.1335	0.866	0.839	1
Cd99l2	0.5912	0.0661859	0.075	0.059	1	Ulk4	0.46876	-0.0534542	0.114	0.145	1	Hunk	0.577566	0.0141137	0.042	0.028	1	Scfd1	0.290017	0.0654394	0.319	0.286	1	Map2k4	0.466834	0.0511965	0.283	0.253	1	Zxdc	0.275815	0.0300401	0.176	0.157	1	Urb2	0.336018	0.00909352	0.027	0.018	1	Dynlt1f	0.413882	0.0859394	0.116	0.091	1
Syngr1	0.591222	0.0692641	0.623	0.594	1	Hscb	0.469021	0.0375991	0.203	0.168	1	Dtx4	0.577566	0.0123511	0.042	0.028	1	Polr2b	0.290098	0.0522137	0.331	0.288	1	Zbed3	0.467089	-0.0602651	0.101	0.124	1	Ggh	0.275838	-0.0384203	0.139	0.154	1	Gm26881	0.336018	0.00991253	0.027	0.018	1	Tulp4	0.413928	0.0792027	0.723	0.717	1
Uqcc2	0.591224	0.0499925	0.717	0.728	1	Prpf38b	0.469341	0.0875613	0.544	0.477	1	Pdcl	0.577785	0.0261675	0.333	0.29	1	Arhgap17	0.290155	0.0276244	0.211	0.174	1	Ikbip	0.467189	-0.0411425	0.131	0.159	1	Ube2g2	0.275874	0.027821	0.151	0.135	1	Gm43598	0.336018	0.00991253	0.027	0.018	1	Yipf5	0.414011	0.0741773	0.554	0.473	1
Timm50	0.591277	0.089773	0.245	0.22	1	Slc25a19	0.469696	-0.0294398	0.063	0.089	1	Dld	0.577805	0.0556133	0.438	0.407	1	Pik3cb	0.290732	0.0275822	0.06	0.042	1	Tmem8	0.467222	0.0101242	0.111	0.088	1	Vamp3	0.275991	0.00946528	0.198	0.176	1	St13	0.336028	-0.0794208	0.656	0.655	1	Setd6	0.41417	0.0404894	0.062	0.045	1
Exoc8	0.591385	-0.0443394	0.057	0.076	1	Mat2b	0.469884	-0.0632979	0.316	0.362	1	Lsm6	0.577841	-0.0788346	0.479	0.499	1	Arl2	0.290776	0.115304	0.241	0.218	1	1600012H06Rik	0.467328	-0.0702242	0.222	0.253	1	Hus1	0.276051	0.0356619	0.122	0.109	1	A630072M18Rik	0.336051	0.0114963	0.065	0.05	1	Cacna1h	0.41417	0.0404894	0.062	0.045	1
Atg14	0.591388	-0.0386304	0.132	0.162	1	Pan3	0.470145	0.0421621	0.291	0.252	1	Mrps9	0.577967	-0.0891373	0.25	0.276	1	Ash1l	0.290788	0.0348167	0.596	0.528	1	Zfp964	0.467449	-0.030147	0.03	0.046	1	Elp3	0.276091	-0.0282956	0.121	0.136	1	Rif1	0.336093	0.0722918	0.267	0.248	1	Nfyc	0.414214	0.0841056	0.223	0.188	1
Insm1	0.591484	-0.00403122	0.943	0.867	1	Tox	0.47044	-0.00647862	0.203	0.164	1	Nme6	0.578115	0.0578964	0.229	0.201	1	Edc4	0.290883	0.0391662	0.114	0.089	1	Slc52a2	0.467505	-0.0279756	0.081	0.104	1	Fam13a	0.276236	-0.0087842	0.008	0.013	1	Zc3h7b	0.336171	0.0429815	0.176	0.154	1	Pitrm1	0.414294	0.0280597	0.071	0.052	1
Usp9x	0.591764	0.0518684	0.528	0.519	1	Csnk1g1	0.470695	-0.0762369	0.291	0.334	1	Nsd2	0.5783	-0.0327368	0.292	0.335	1	Gramd1a	0.290898	0.0261388	0.06	0.042	1	Klhl2	0.46751	-0.0306425	0.202	0.242	1	E130317F20Rik	0.276383	0.0283525	0.126	0.111	1	Ski	0.336364	0.0228434	0.111	0.092	1	Tox4	0.414353	-0.0884901	0.214	0.249	1
Rassf1	0.591804	-0.0602255	0.113	0.137	1	Rpl7l1	0.470707	0.0727607	0.38	0.348	1	Trpc1	0.578375	-0.074257	0.229	0.262	1	Ino80dos	0.290929	-0.0400052	0.054	0.077	1	Phc3	0.467574	-0.0139568	0.515	0.454	1	Dctn2	0.276387	0.0446434	0.829	0.804	1	Tafa5	0.336388	0.0393187	0.099	0.082	1	Kif1c	0.414547	0.0384129	0.062	0.045	1
Zfp830	0.591855	-0.0295084	0.151	0.183	1	Cs	0.470755	0.0937318	0.342	0.308	1	Rnaseh2c	0.578403	0.0423827	0.625	0.559	1	Smg7	0.291108	-0.0502033	0.211	0.247	1	Zfand2b	0.467889	-0.0423315	0.182	0.214	1	Prss27	0.276439	-0.00601663	0.008	0.013	1	Nup43	0.336638	0.0141049	0.042	0.031	1	Cdca4	0.414565	-0.00288795	0.08	0.109	1
Zfp260	0.592	-0.0232603	0.17	0.202	1	Sod2	0.470927	-0.0730612	0.823	0.853	1	Mrpl21	0.578761	-0.104548	0.5	0.509	1	Trim11	0.291222	0.0337187	0.066	0.047	1	Rpl13	0.467918	0.022862	1	1	1	Tmem68	0.276457	0.0180809	0.17	0.153	1	Tanc2	0.336638	0.0141049	0.042	0.031	1	Gpr108	0.414634	-0.0917695	0.188	0.219	1
Mtf2	0.592186	0.0092496	0.302	0.261	1	Cops8	0.471123	-0.0595474	0.329	0.371	1	Dusp11	0.57887	0.00182044	0.542	0.498	1	Slc35c1	0.291347	0.0173575	0.03	0.018	1	Smg8	0.468018	-0.00494582	0.081	0.106	1	Gm35339	0.276484	-0.0112381	0.017	0.024	1	Cep131	0.336638	0.0132955	0.042	0.031	1	Chd7	0.414677	-0.0868504	0.955	0.995	1
Rrp9	0.592602	0.0651018	0.208	0.184	1	Snapc3	0.471128	0.076307	0.228	0.196	1	Fads1	0.579022	0.0141137	0.042	0.028	1	E330013P04Rik	0.291347	0.0173575	0.03	0.018	1	Wipf2	0.468144	0.0259791	0.212	0.179	1	Stt3a	0.276552	-0.0367363	0.18	0.196	1	Tacc1	0.336758	-0.059222	0.271	0.294	1	Jrkl	0.414678	-0.0524674	0.152	0.186	1
Fer	0.592694	-0.0467547	0.17	0.201	1	Kdelr1	0.471622	-0.060916	0.291	0.329	1	Lsm10	0.579114	-0.0428794	0.083	0.108	1	Tmed3	0.291627	-0.060645	0.205	0.241	1	Nfu1	0.468342	-0.0646996	0.394	0.417	1	Ndufa9	0.276656	0.0107483	0.644	0.59	1	Zmiz2	0.336807	0.0227728	0.145	0.123	1	Camk2g	0.414719	0.0832763	0.188	0.158	1
Ist1	0.592909	-0.0648037	0.302	0.332	1	Mavs	0.472024	0.0226487	0.063	0.044	1	Rnf113a2	0.579197	0.0765882	0.188	0.16	1	Pogz	0.291686	0.0655018	0.235	0.202	1	Pou2f1	0.468344	0.064761	0.485	0.449	1	Pde9a	0.276862	0.000664024	0.011	0.017	1	Ebi3	0.336875	-0.0111155	0.004	0.01	1	Khsrp	0.4149	-0.0684006	0.339	0.375	1
Gngt2	0.592909	-0.0695081	1	0.997	1	1700048O20Rik	0.472024	0.0226487	0.063	0.044	1	Paip2	0.579218	0.0790194	0.833	0.783	1	Hace1	0.292076	0.0430744	0.096	0.073	1	Mrpl4	0.46845	-0.0905123	0.293	0.323	1	Atg16l2	0.276899	0.0221886	0.065	0.054	1	St6galnac4	0.336947	-0.0269443	0.034	0.047	1	Dld	0.414982	0.0918	0.429	0.401	1
Sap30l	0.593095	0.0342252	0.585	0.543	1	Ybx2	0.472024	0.0226487	0.063	0.044	1	Tpd52l2	0.57933	0.0421218	0.229	0.28	1	Dab1	0.292106	0.0198449	0.03	0.018	1	Ttc30b	0.468475	0.0603726	0.172	0.147	1	Lyn	0.277098	0.00590746	0.018	0.013	1	Atpaf2	0.336952	0.0145714	0.053	0.041	1	Mlycd	0.415012	0.0611562	0.161	0.133	1
Sh3gl1	0.593252	0.0445042	0.283	0.253	1	Usp49	0.472024	0.0226487	0.063	0.044	1	Ncbp1	0.579348	0.159502	0.271	0.255	1	Wdr83os	0.292304	0.0595207	0.355	0.316	1	Uba6	0.468659	-0.0561704	0.192	0.221	1	Pdlim1	0.2771	0.0032273	0.018	0.013	1	Gm42717	0.337052	-0.0102895	0.004	0.01	1	Sgk3	0.415195	-0.0423147	0.018	0.032	1
Slc44a1	0.593389	-0.0959923	0.34	0.368	1	2700038G22Rik	0.472047	-0.0327644	0.038	0.058	1	Snf8	0.579409	-0.0504433	0.604	0.612	1	Qtrt1	0.29235	-0.0404671	0.139	0.173	1	Fbxo33	0.468686	-0.0676315	0.162	0.188	1	Cables2	0.277271	-0.0490399	0.202	0.215	1	Gm9929	0.337228	-0.0102895	0.004	0.01	1	Hectd1	0.415221	-0.0354913	0.723	0.758	1
Clec11a	0.593402	0.0177546	0.075	0.057	1	Ift80	0.472077	-0.0377163	0.177	0.22	1	Dapk3	0.579419	0.101356	0.396	0.357	1	Ctps2	0.292358	0.0237472	0.06	0.042	1	Nbn	0.468854	-0.0279756	0.081	0.104	1	Gspt1	0.277318	-0.0370263	0.929	0.924	1	6430531B16Rik	0.337228	-0.00946297	0.004	0.01	1	Tnfsf9	0.415271	-0.0437645	0.045	0.065	1
Macrod1	0.593402	0.0164329	0.075	0.057	1	Prdm9	0.472508	0.0184609	0.089	0.065	1	Pgm3	0.579487	-0.0132339	0.062	0.087	1	Meaf6	0.292444	0.0989133	0.289	0.262	1	Thra	0.468987	0.0241564	0.768	0.682	1	Ppp1r13l	0.277403	0.0107232	0.046	0.037	1	Gm47140	0.337228	-0.00946297	0.004	0.01	1	Ganc	0.415305	-0.112679	0.179	0.203	1
Msl1	0.593539	0.0407385	0.302	0.274	1	Dera	0.472508	0.012202	0.089	0.065	1	Trpc4ap	0.579507	0.0052943	0.208	0.257	1	Gm9828	0.292529	0.0247465	0.042	0.027	1	Tsen2	0.469003	-0.0429521	0.111	0.137	1	Cox10	0.277495	-0.0400177	0.198	0.215	1	Gm10941	0.337228	-0.0102895	0.004	0.01	1	Ogfod1	0.415382	0.0461188	0.089	0.068	1
Ccnd1	0.593549	-0.0534759	0.038	0.055	1	Bnip3	0.472804	0.0512694	0.241	0.203	1	2410006H16Rik	0.579625	-0.0850778	0.396	0.458	1	Rnpep	0.292568	0.0246968	0.06	0.042	1	Eno3	0.469003	-0.0429521	0.111	0.137	1	Ncoa1	0.2775	-0.0445493	0.727	0.727	1	B4galnt1	0.337228	-0.00946297	0.004	0.01	1	Haus8	0.415397	2.95542	0.062	0.045	1
Firre	0.593815	0.0450788	0.17	0.145	1	Reep3	0.472915	0.0537202	0.43	0.381	1	Nop10	0.580236	-0.0746603	0.688	0.721	1	Fance	0.292572	0.100766	0.602	0.595	1	1300002E11Rik	0.469026	-0.0940611	0.354	0.372	1	Gm37494	0.277521	-0.0147701	0.229	0.25	1	Inca1	0.337228	-0.00946297	0.004	0.01	1	Dcp2	0.415461	-0.0485543	0.125	0.154	1
Gpn3	0.593906	-0.0778427	0.17	0.194	1	Ube2s	0.472925	0.0731815	0.797	0.75	1	Zfpm2	0.580479	0.0105906	0.042	0.028	1	Glmp	0.292587	0.0401794	0.181	0.149	1	Lrrc42	0.469033	-0.0520533	0.242	0.271	1	Ccdc89	0.278007	0.00590746	0.018	0.013	1	Afmid	0.337228	-0.00946297	0.004	0.01	1	Cabp4	0.41564	-0.0463563	0.196	0.226	1
Nfic	0.593952	0.101185	0.849	0.802	1	Nat10	0.473055	-0.0441828	0.089	0.117	1	Zbtb7a	0.580581	0.106206	0.479	0.45	1	Dtwd2	0.292589	0.015874	0.03	0.018	1	Psmb3	0.469077	-0.0255871	0.919	0.944	1	Pcyt1b	0.278032	-0.0377232	0.076	0.088	1	3830408C21Rik	0.337228	-0.00946297	0.004	0.01	1	Dgat1	0.415937	-0.0121821	0.062	0.088	1
Dnajc3	0.594121	0.00903313	0.302	0.353	1	Abraxas1	0.473216	0.0483589	0.139	0.112	1	Tma16	0.580614	-0.0176454	0.146	0.18	1	Tm7sf2	0.292589	0.015874	0.03	0.018	1	Arl1	0.469131	0.041354	0.566	0.505	1	Haus1	0.278103	-0.0402905	0.118	0.132	1	4930506C21Rik	0.337228	-0.00946297	0.004	0.01	1	Pdgfa	0.416131	0.00661546	0.045	0.066	1
Ibtk	0.594292	-0.0647369	0.132	0.157	1	Tjp1	0.473304	0.0400023	0.354	0.313	1	Cdadc1	0.580615	-0.0678017	0.188	0.217	1	4930579K19Rik	0.292733	0.0232811	0.042	0.027	1	Sec61a1	0.469419	0.0432168	0.404	0.362	1	Hk2	0.278116	-0.0174233	0.048	0.058	1	Gm20522	0.337228	-0.0102895	0.004	0.01	1	Snph	0.416217	0.0453799	0.062	0.045	1
Setd6	0.594341	-0.0284765	0.038	0.055	1	Rtf2	0.473361	0.124664	0.405	0.383	1	Wscd1	0.58064	0.0246123	0.125	0.159	1	Nmnat1	0.292742	0.0161706	0.084	0.062	1	Kctd3	0.469461	-0.0726869	0.253	0.277	1	Ddx19b	0.278209	0.0267328	0.113	0.1	1	Praf2	0.337316	0.0156362	0.111	0.091	1	Zfp759	0.416236	-0.0275681	0.018	0.032	1
Acer3	0.594341	-0.0298031	0.038	0.055	1	Arrdc3	0.473394	0.0190821	0.241	0.199	1	Nsmce1	0.580645	-0.00587396	0.375	0.318	1	Ndst1	0.29275	0.0514965	0.319	0.28	1	Yipf2	0.46947	-0.0336143	0.182	0.216	1	Gm10244	0.278273	0.00885792	0.033	0.025	1	Gm38336	0.337404	-0.00863597	0.004	0.01	1	Rock2	0.416246	0.0194776	0.911	0.935	1
Rragb	0.594341	-0.0298031	0.038	0.055	1	Pdxdc1	0.473506	0.0184018	0.304	0.257	1	Srsf1	0.58105	0.179481	0.562	0.561	1	Rheb	0.292818	0.0704143	0.566	0.547	1	Rps26	0.469508	0.0850073	1	0.998	1	1700096K18Rik	0.278277	0.0495241	0.233	0.215	1	Gm38287	0.337404	-0.00863597	0.004	0.01	1	Eef1akmt2	0.416279	0.0760886	0.312	0.276	1
Agrn	0.59441	0.017937	0.094	0.074	1	Slc38a9	0.473531	-0.099392	0.215	0.245	1	2700081O15Rik	0.581094	0.0380406	0.125	0.101	1	Cops9	0.292966	-0.0824775	0.777	0.844	1	Tmem147	0.469733	-0.0717153	0.758	0.746	1	Gtpbp8	0.278341	-0.0560861	0.23	0.242	1	Entpd2	0.337404	-0.00863597	0.004	0.01	1	B230369F24Rik	0.416333	-0.035099	0.089	0.116	1
Wdr47	0.594532	-0.0293058	0.358	0.386	1	Prkar1a	0.473808	0.0855039	0.57	0.521	1	Dicer1	0.581116	-0.00760128	0.458	0.391	1	Gfm2	0.293059	-0.032766	0.193	0.237	1	Cerk	0.469738	0.054021	0.475	0.438	1	Rc3h1	0.278386	0.0116331	0.401	0.368	1	Gins1	0.337404	-0.00863597	0.004	0.01	1	2210016F16Rik	0.416682	-0.0444999	0.062	0.086	1
Immt	0.594639	0.043501	0.66	0.609	1	Hipk1	0.474081	0.0427289	0.266	0.229	1	Gatd1	0.581846	0.0567727	0.208	0.18	1	H2afv	0.293249	0.0708158	0.994	0.975	1	Prrc2a	0.469742	0.00573637	0.758	0.726	1	Fastkd1	0.278579	0.00644991	0.118	0.103	1	Gm37459	0.337404	-0.00863597	0.004	0.01	1	Stard10	0.416728	0.103393	0.205	0.179	1
Zscan2	0.59495	0.0151123	0.075	0.057	1	Slc35b3	0.474197	0.0329317	0.101	0.077	1	Pot1a	0.58215	-0.0526273	0.083	0.107	1	Trim39	0.293387	0.036413	0.114	0.089	1	Setd1a	0.469786	-0.0562278	0.162	0.191	1	Stk4	0.278654	-0.0406716	0.234	0.249	1	Gm11837	0.337404	-0.00863597	0.004	0.01	1	Atad3aos	0.416756	-0.0505107	0.045	0.065	1
Usp28	0.594957	-0.0130602	0.038	0.056	1	Traf3	0.474269	-0.0421427	0.051	0.072	1	Rab14	0.582202	-0.0767362	0.854	0.844	1	Iqcc	0.293647	-0.0280545	0.127	0.161	1	Srp72	0.469906	-0.0897302	0.515	0.535	1	Cib1	0.278875	-0.0556973	0.166	0.18	1	Asic3	0.337404	-0.00863597	0.004	0.01	1	Steap2	0.416906	-0.0398674	0.027	0.043	1
Pip5k1b	0.594992	0.0402033	0.075	0.058	1	Ypel5	0.474312	0.0355878	0.405	0.353	1	2210408I21Rik	0.582229	-0.060336	0.104	0.13	1	E2f6	0.293767	0.0373302	0.169	0.137	1	Mfsd6	0.469983	-0.0702966	0.131	0.156	1	Arfgef3	0.278884	-0.00926958	0.045	0.056	1	Gm45472	0.337404	-0.00863597	0.004	0.01	1	Tbkbp1	0.416906	-0.0398674	0.027	0.043	1
Tmx1	0.595008	-0.073383	0.774	0.786	1	Tbcel	0.474347	0.0284778	0.165	0.133	1	Snu13	0.582254	0.0631677	0.667	0.658	1	Rccd1	0.294036	0.0194082	0.06	0.042	1	Rpe	0.470032	-0.0299532	0.162	0.193	1	Kctd10	0.278895	-0.0421832	0.14	0.154	1	Klhl1	0.337404	-0.00863597	0.004	0.01	1	Zfp990	0.416907	-0.0447579	0.027	0.043	1
Gmeb2	0.595133	-0.0271487	0.038	0.055	1	Trp53inp1	0.474585	0.0288807	0.101	0.077	1	Ccdc191	0.582338	0.0775048	0.25	0.219	1	Cep76	0.294077	0.0246968	0.06	0.042	1	Borcs7	0.470049	0.0930022	0.242	0.219	1	Snhg8	0.279176	-0.0392942	0.769	0.788	1	Nagpa	0.337404	-0.00863597	0.004	0.01	1	H2afy	0.417488	-0.0620768	0.973	0.982	1
Thap2	0.595237	-0.059303	0.17	0.198	1	Mul1	0.474617	-0.0232183	0.101	0.131	1	Svbp	0.582425	-0.0425737	0.25	0.295	1	Lars	0.29411	0.0883448	0.331	0.297	1	Svop	0.470068	-0.0206595	0.202	0.242	1	Ilf2	0.279223	-0.0252857	0.912	0.919	1	4933424G05Rik	0.337404	-0.00863597	0.004	0.01	1	Mrtfa	0.417498	0.042535	0.062	0.045	1
Card19	0.595509	0.0122446	0.66	0.577	1	Hif1an	0.474872	-0.0621596	0.19	0.224	1	Igsf21	0.582462	0.105893	0.417	0.494	1	Yars2	0.294325	-0.0174097	0.042	0.064	1	Snapc3	0.470081	0.0582719	0.434	0.399	1	2025-09-09	0.279251	-0.0171525	0.018	0.025	1	Stk32a	0.337404	-0.00863597	0.004	0.01	1	Rimklb	0.417508	0.0676712	0.089	0.068	1
Coa3	0.595549	0.0633063	0.679	0.64	1	Supt16	0.475091	0.0626468	0.519	0.484	1	Tbccd1	0.582471	0.0238467	0.083	0.063	1	Zic5	0.29452	0.078758	0.096	0.074	1	Hk2	0.470178	0.0300364	0.111	0.089	1	Hjurp	0.279341	0.0250644	0.069	0.059	1	Ubald1	0.337413	-0.0286423	0.084	0.103	1	Nol4l	0.417577	-0.108998	0.402	0.416	1
Dctn4	0.595618	0.119183	0.377	0.385	1	Sugp2	0.475252	0.0393551	0.367	0.32	1	Angptl1	0.582901	-0.00906788	0	0.006	1	Drg2	0.294629	0.0311292	0.151	0.12	1	Lamtor1	0.470223	0.0151362	0.636	0.558	1	Spats2	0.279355	0.0415604	0.324	0.3	1	Rpl17	0.337512	-0.0586751	0.908	0.913	1	Eif2ak2	0.417794	-0.0226189	0.018	0.032	1
Cul4b	0.595737	0.0209231	0.151	0.125	1	Spryd4	0.475549	0.019432	0.063	0.044	1	Gm7694	0.582901	-0.00906788	0	0.006	1	Sec14l2	0.294769	-0.0450818	0.295	0.34	1	Neo1	0.470412	0.103425	0.283	0.259	1	Zcchc9	0.279652	-0.0284295	0.493	0.432	1	Tex261	0.33752	0.0243314	0.198	0.174	1	Pycrl	0.41783	-0.00930738	0.143	0.177	1
Ccdc92	0.595757	-0.0116511	0.075	0.099	1	Pgm3	0.47555	0.043843	0.127	0.1	1	Fcgr3	0.582901	-0.00906788	0	0.006	1	Zw10	0.294866	0.0394508	0.096	0.073	1	Tnrc6a	0.470472	-0.0528178	0.889	0.894	1	Nat8f4	0.279711	0.00408273	0.018	0.013	1	Col16a1	0.337543	0.00773349	0.05	0.037	1	Mex3b	0.418147	-0.114283	0.321	0.341	1
Zfp120	0.595858	0.0348217	0.094	0.075	1	Slk	0.475715	0.0917309	0.418	0.388	1	Gm32250	0.582901	-0.00906788	0	0.006	1	Rab3gap1	0.294888	0.0455853	0.247	0.212	1	Slc25a16	0.470485	-0.059907	0.222	0.253	1	Pik3c3	0.279876	0.0238499	0.148	0.133	1	Zscan18	0.337688	0.0124866	0.042	0.031	1	Pggt1b	0.418395	-0.105229	0.375	0.403	1
Nop10	0.595907	0.0668466	0.755	0.734	1	Cpsf7	0.475801	-0.075723	0.177	0.208	1	Cacna1b	0.582901	-0.00906788	0	0.006	1	Tjp1	0.295065	-0.100693	0.301	0.334	1	Gm6471	0.470631	-0.0293661	0.02	0.033	1	Fbxo45	0.279884	0.0145879	0.165	0.148	1	Lrtm2	0.338228	-0.0152511	0.015	0.025	1	Ttc37	0.418408	-0.0510348	0.125	0.154	1
Psmc6	0.595945	0.0216388	0.811	0.752	1	Elmod3	0.476038	-0.0278327	0.076	0.103	1	Grin1	0.582901	-0.00906788	0	0.006	1	Cfp	0.295082	0.0129116	0.03	0.018	1	1110018N20Rik	0.470956	0.00617857	0.242	0.205	1	Id1	0.279969	0.0376582	0.037	0.03	1	Lyrm7	0.338228	-0.016065	0.015	0.025	1	Fads1	0.418536	0.0929334	0.143	0.12	1
Gtf3c4	0.596009	-0.0599834	0.132	0.157	1	Ecsit	0.476218	-0.0566309	0.266	0.301	1	Gm13610	0.582901	-0.00906788	0	0.006	1	Taf1c	0.295088	0.0111877	0.054	0.037	1	Igip	0.471085	-0.0435653	0.283	0.304	1	Pde7a	0.280153	-0.0580781	0.24	0.254	1	Arf5	0.338308	-0.0800491	0.637	0.613	1	Gzmm	0.418563	-0.0141505	0.089	0.116	1
Sdhc	0.596352	-0.018993	0.377	0.415	1	Mmaa	0.476579	-0.0201643	0.038	0.058	1	Ttc16	0.582901	-0.00906788	0	0.006	1	Cyb5d2	0.295886	0.0514278	0.145	0.117	1	Prmt1	0.471147	-0.058464	0.818	0.831	1	Frat1	0.280433	-0.0186703	0.102	0.116	1	Zfp607b	0.338457	-0.0182191	0.023	0.034	1	Arntl	0.418607	-0.109498	0.321	0.349	1
Ddx3y	0.596406	-0.0566833	0.189	0.215	1	Zfp65	0.476598	-0.0421427	0.051	0.072	1	Kcnh7	0.582901	-0.00906788	0	0.006	1	Cwc25	0.29593	0.0913581	0.295	0.262	1	Sparc	0.471192	0.0586355	0.566	0.526	1	Lrfn3	0.280481	-0.0220772	0.028	0.036	1	Plpp2	0.3385	-0.0203831	0.019	0.03	1	Mrpl53	0.41864	0.0153366	0.67	0.717	1
Pdk2	0.596471	0.0763624	0.283	0.259	1	Mical3	0.476648	0.012202	0.089	0.065	1	Disp2	0.582901	-0.00906788	0	0.006	1	Siva1	0.295943	-0.0737194	0.343	0.385	1	Rnf10	0.471345	0.0446559	0.909	0.865	1	Sgcb	0.280563	0.0104893	0.172	0.154	1	Ubash3b	0.338598	0.00745688	0.027	0.018	1	Ptch1	0.418709	0.0055647	0.223	0.272	1
Tcf3	0.596536	0.060911	0.075	0.059	1	Ddost	0.476671	0.0881018	0.392	0.379	1	Oip5	0.582901	-0.00906788	0	0.006	1	Enpp4	0.296054	-0.0509948	0.054	0.076	1	Coa3	0.471398	0.0433274	0.657	0.636	1	Clcn7	0.280573	0.0186714	0.123	0.109	1	2025-09-09	0.338676	0.0140601	0.034	0.024	1	Mrpl40	0.418819	-0.101377	0.214	0.242	1
Sertad2	0.597023	-0.028034	0.189	0.221	1	Utp3	0.476737	0.0300697	0.494	0.43	1	Xkr7	0.582901	-0.00906788	0	0.006	1	Sgsh	0.296095	-0.0197562	0.006	0.017	1	Mmgt2	0.471407	-0.0770287	0.091	0.111	1	Srrm2	0.280741	-0.0176117	0.995	0.999	1	Armc5	0.338738	0.0375399	0.107	0.089	1	Ryr3	0.418834	-0.0201379	0.018	0.032	1
Lrrc41	0.597195	-0.0222092	0.094	0.12	1	Ssr2	0.476888	0.082421	0.582	0.556	1	Mmp24	0.582901	-0.00906788	0	0.006	1	Alkbh3	0.296327	0.032127	0.139	0.11	1	Tle6	0.471472	0.0708275	0.101	0.082	1	Wdr5	0.280749	0.0473302	0.123	0.11	1	Tjap1	0.338752	-0.0231402	0.046	0.061	1	Tbce	0.41891	0.112675	0.223	0.192	1
Mrps35	0.597225	0.0207993	0.283	0.245	1	Ivns1abp	0.476946	-0.0648141	0.329	0.374	1	Kcnq2	0.582901	-0.00906788	0	0.006	1	Begain	0.296376	-0.0182742	0.006	0.017	1	Rxylt1	0.471473	-0.0517283	0.414	0.455	1	Crem	0.280847	0.0309773	0.093	0.081	1	Tbc1d7	0.338878	-0.0185655	0.092	0.112	1	Stmn3	0.418963	0.0933438	0.545	0.513	1
Raph1	0.597232	0.0348217	0.094	0.075	1	Sars	0.477104	0.217454	0.62	0.605	1	Gm16093	0.582901	-0.00906788	0	0.006	1	Pla2g4b	0.296376	-0.0197562	0.006	0.017	1	Btrc	0.471474	-0.0445574	0.535	0.57	1	Nr2c2	0.280872	0.00119766	0.462	0.416	1	Rnft1	0.339021	-0.0166054	0.023	0.034	1	Pigf	0.419243	-0.0251995	0.17	0.204	1
4930453N24Rik	0.597287	-0.0229675	0.34	0.365	1	Taf12	0.477251	0.0404196	0.19	0.157	1	Gnb4	0.582901	-0.00906788	0	0.006	1	Mapk8ip2	0.296435	0.0145124	0.181	0.146	1	Abca7	0.471522	-0.0260474	0.111	0.138	1	Hsdl1	0.28089	-0.0514425	0.25	0.267	1	Uso1	0.339039	-0.00239704	0.191	0.163	1	Thop1	0.419341	0.0399262	0.116	0.091	1
Rspry1	0.597428	0.0474813	0.17	0.145	1	Cnot9	0.477258	-0.0322596	0.089	0.117	1	Ccna2	0.582901	-0.00906788	0	0.006	1	Rad51	0.296657	-0.0167907	0.006	0.017	1	E2f6	0.471573	0.148644	0.242	0.225	1	Atg4d	0.281045	-0.0306724	0.225	0.245	1	Sccpdh	0.339108	0.0220466	0.134	0.113	1	Mccc2	0.419683	-0.0437645	0.045	0.065	1
Paip2	0.597579	0.0434373	0.792	0.795	1	Dnajb1	0.477466	-0.0292922	0.228	0.273	1	S100a11	0.582901	-0.00906788	0	0.006	1	9130008F23Rik	0.296657	-0.0167907	0.006	0.017	1	Aasdhppt	0.471688	-0.0908608	0.303	0.329	1	Dhx9	0.281396	-0.0252656	0.822	0.826	1	Arcn1	0.339124	0.0301436	0.305	0.277	1	Med16	0.419805	0.00198036	0.25	0.296	1
Stau2	0.598013	0.0368341	0.17	0.144	1	Tmem87b	0.477524	0.00905114	0.241	0.199	1	Gm43773	0.582901	-0.00906788	0	0.006	1	Eif2ak2	0.296657	-0.0167907	0.006	0.017	1	Ten1	0.471728	0.0821513	0.505	0.447	1	Gm14418	0.28145	-0.0204927	0.027	0.035	1	Ift74	0.339127	-0.0564074	0.183	0.207	1	1810059H22Rik	0.419874	-0.0176526	0.018	0.032	1
Rnft1	0.598052	0.013793	0.075	0.057	1	Traf7	0.477571	0.0235786	0.215	0.178	1	Nhlh2	0.582901	-0.00906788	0	0.006	1	Mrpl50	0.296674	0.046118	0.355	0.311	1	9230114K14Rik	0.471747	-0.0490945	0.152	0.182	1	Gm43329	0.281494	0.00509215	0.033	0.025	1	Nt5c3	0.339129	0.0234382	0.252	0.224	1	Gorasp1	0.420087	0.0828783	0.054	0.038	1
Coasy	0.598112	0.0199603	0.17	0.142	1	Dis3l	0.477602	-0.036245	0.025	0.042	1	Gm42997	0.582901	-0.00906788	0	0.006	1	Gm17435	0.296938	-0.0153057	0.006	0.017	1	Bmf	0.471909	0.0493277	0.162	0.138	1	0610038B21Rik	0.281523	-0.026721	0.046	0.056	1	Nfyb	0.339154	0.00136577	0.229	0.199	1	Gart	0.420143	-0.0695884	0.107	0.133	1
Pcm1	0.598594	-0.0913945	0.717	0.7	1	Pou3f2	0.477603	-0.0394474	0.025	0.042	1	Gm40155	0.582901	-0.00906788	0	0.006	1	Sec22b	0.297177	0.0439769	0.488	0.432	1	Plod2	0.471933	0.0363904	0.04	0.028	1	Ppp1r7	0.281913	0.0261929	0.348	0.325	1	Pcdhb20	0.339302	0.0129701	0.053	0.041	1	Pitpnb	0.420166	0.0762659	0.277	0.242	1
A430035B10Rik	0.598793	0.0743325	0.453	0.43	1	Lmnb1	0.477649	-0.112822	0.367	0.388	1	Slc46a2	0.582901	-0.00906788	0	0.006	1	Ttpal	0.297408	0.0179648	0.06	0.042	1	Bloc1s6	0.472027	-0.0426261	0.141	0.169	1	Eif2b1	0.28198	-0.0261788	0.14	0.156	1	Nucb2	0.339313	-0.0267076	0.115	0.137	1	Cptp	0.420187	-0.0407856	0.054	0.075	1
Pus3	0.598826	0.00446648	0.189	0.157	1	Mrps2	0.47771	-0.0568047	0.076	0.1	1	Tmem268	0.582901	-0.00906788	0	0.006	1	Col16a1	0.297613	-0.0317323	0.012	0.025	1	Mettl27	0.472187	-0.0250531	0.02	0.033	1	Tcerg1	0.282143	0.00913503	0.589	0.554	1	Polr2g	0.339473	-0.0111745	0.397	0.357	1	Nup54	0.420402	-0.0535493	0.116	0.143	1
Rbm18	0.598885	-0.0495753	0.302	0.342	1	R74862	0.478234	0.0579141	0.089	0.068	1	Frmd3	0.582901	-0.00906788	0	0.006	1	Cep95	0.297625	0.0369529	0.108	0.084	1	A430090L17Rik	0.472187	-0.0250531	0.02	0.033	1	Pclaf	0.282245	0.0194872	0.048	0.039	1	Rps21	0.339625	0.0578208	0.989	0.994	1	Aftph	0.420539	0.157334	0.321	0.297	1
Slc7a6os	0.59895	-0.0420168	0.113	0.139	1	Ccdc6	0.478362	-0.0690092	0.215	0.25	1	Plk3	0.582901	-0.00906788	0	0.006	1	4930405J17Rik	0.297894	-0.0383636	0.042	0.063	1	Myg1	0.472199	0.0612245	0.263	0.237	1	Chka	0.282272	0.0615431	0.593	0.564	1	Gm37381	0.339748	-0.00500357	0	0.003	1	4632404H12Rik	0.420753	-0.0396501	0.08	0.106	1
Mapk3	0.599148	-0.0198021	0.132	0.163	1	Snx5	0.478457	0.0467165	0.241	0.206	1	Gm12898	0.582901	-0.00906788	0	0.006	1	Zfp386	0.298029	-0.0531113	0.259	0.303	1	Ss18l1	0.472306	-0.0449283	0.071	0.092	1	Dars2	0.282293	0.0168876	0.054	0.045	1	2610203C22Rik	0.339748	-0.00500357	0	0.003	1	Wdr41	0.420869	-0.0492169	0.116	0.145	1
Cct5	0.599421	0.0115968	0.679	0.74	1	Wdr75	0.478628	-0.0275627	0.101	0.133	1	Pla2g2c	0.582901	-0.00906788	0	0.006	1	Tcf4	0.298031	0.0624441	0.494	0.462	1	Ndfip2	0.472356	0.031521	0.626	0.573	1	Msantd2	0.282311	-0.00742387	0.16	0.177	1	Cdh7	0.339748	-0.00500357	0	0.003	1	Slit2	0.421001	-0.0468397	0.027	0.043	1
Tatdn3	0.599652	-0.0481133	0.094	0.117	1	Stxbp3	0.478678	0.0144748	0.228	0.189	1	Cdk14	0.582901	-0.00906788	0	0.006	1	Ccnk	0.298319	-0.0681008	0.151	0.181	1	Dolpp1	0.472363	0.0153534	0.091	0.071	1	Rabif	0.282327	-0.0217027	0.102	0.116	1	Fam72a	0.339748	-0.00500357	0	0.003	1	Rrp1	0.421184	0.0388292	0.929	0.88	1
Adcy1	0.59968	-0.109629	0.528	0.539	1	Tubb5	0.478927	0.159756	0.785	0.815	1	4930548H24Rik	0.582901	-0.00906788	0	0.006	1	Dph7	0.298373	-0.0311582	0.042	0.063	1	Btbd9	0.472372	0.0544478	0.586	0.54	1	Zc3hav1	0.282416	0.0116594	0.009	0.005	1	Gm26936	0.339748	-0.00500357	0	0.003	1	Ptdss2	0.421214	0.0404748	0.33	0.287	1
Pak7	0.59991	0.119154	0.094	0.078	1	Mvp	0.479087	0.0162225	0.063	0.044	1	Stap1	0.582901	-0.00906788	0	0.006	1	B3galt2	0.298468	0.063506	0.102	0.079	1	Klhl28	0.47241	-0.0274807	0.222	0.263	1	Pcdh11x	0.282447	0.0214897	0.034	0.027	1	Aspm	0.339748	-0.00500357	0	0.003	1	Pfkp	0.421295	0.036089	0.196	0.163	1
Gmpr2	0.599933	0.0353986	0.208	0.179	1	Gm10353	0.479087	0.0162225	0.063	0.044	1	Cxcl10	0.582901	-0.00906788	0	0.006	1	Toe1	0.298743	-0.0526963	0.096	0.124	1	Ntmt1	0.472671	0.015808	0.172	0.142	1	Zfp28	0.282665	0.0184423	0.048	0.039	1	Gm37065	0.339748	-0.00500357	0	0.003	1	Pigq	0.421382	-0.0617452	0.152	0.185	1
Scrn3	0.600027	-0.0456281	0.075	0.096	1	Metrn	0.479088	0.0098247	0.063	0.044	1	Gm43137	0.582901	-0.00906788	0	0.006	1	Ccnd1	0.298823	0.0627606	0.072	0.052	1	Cox7b	0.47268	0.0303771	0.99	0.991	1	Senp8	0.282836	-0.0324399	0.136	0.151	1	A930004D18Rik	0.339748	-0.00500357	0	0.003	1	Tmem208	0.421521	-0.00263951	0.643	0.566	1
Slc4a1ap	0.600053	0.00250441	0.208	0.173	1	Pcdhb20	0.479129	-0.036245	0.025	0.042	1	4930430O22Rik	0.582901	-0.00906788	0	0.006	1	Tmem8	0.299289	-0.0322446	0.03	0.048	1	Nlgn2	0.472689	0.0421255	0.283	0.248	1	2700049A03Rik	0.282889	-0.0354809	0.2	0.217	1	Morn5	0.339748	-0.00500357	0	0.003	1	Arhgap12	0.421769	0.0878113	0.161	0.134	1
B4galt1	0.600296	0.0668466	0.283	0.248	1	Rnf219	0.479181	-0.00288635	0.038	0.058	1	B3gnt4	0.582901	-0.00906788	0	0.006	1	Psmb7	0.299352	0.0484821	0.596	0.571	1	Pih1d2	0.472896	-0.0530029	0.111	0.135	1	Tubb2b	0.28333	0.0109282	0.582	0.613	1	Gm13483	0.339748	-0.00500357	0	0.003	1	Spry2	0.421897	0.0740163	0.384	0.341	1
Pigyl	0.600447	-0.0771333	0.377	0.408	1	Trit1	0.479652	0.0338364	0.114	0.089	1	Zscan25	0.582901	-0.00906788	0	0.006	1	Alg11	0.299601	0.0485026	0.175	0.145	1	Lmo4	0.473139	0.0548359	0.202	0.17	1	Cnot2	0.283375	-0.0347623	0.313	0.333	1	Rbm43	0.339748	-0.00500357	0	0.003	1	Nipal3	0.421979	-0.0847179	0.116	0.142	1
Det1	0.600493	0.0217272	0.038	0.056	1	Ggh	0.479697	0.0564029	0.215	0.185	1	Vmn1r13	0.582901	-0.00906788	0	0.006	1	Tubd1	0.299608	-0.0248443	0.024	0.041	1	Mthfs	0.473243	-0.0200378	0.081	0.104	1	Crcp	0.283413	-0.0124043	0.21	0.186	1	C130080G10Rik	0.339748	-0.00500357	0	0.003	1	Gm43560	0.422436	0.0264403	0.062	0.045	1
Parp1	0.600494	-0.0677125	0.547	0.477	1	Slc6a6	0.479773	-0.0905146	0.266	0.294	1	Abcg2	0.582901	-0.00906788	0	0.006	1	Pcid2	0.299654	0.0361082	0.102	0.079	1	Sike1	0.473283	-0.074854	0.384	0.405	1	Sned1	0.283413	0.00687905	0.016	0.011	1	Spint1	0.339748	-0.00500357	0	0.003	1	Laptm4a	0.422458	0.0565306	0.848	0.842	1
BC024978	0.600501	0.0217272	0.038	0.056	1	Hyou1	0.479833	0.0461077	0.152	0.124	1	1700040L08Rik	0.582901	-0.00906788	0	0.006	1	Sh3glb1	0.299725	-0.0801532	0.711	0.741	1	Amn1	0.473403	0.054818	0.505	0.454	1	Vps9d1	0.283418	0.00294745	0.236	0.212	1	Wfdc3	0.339748	-0.00500357	0	0.003	1	Grcc10	0.422466	0.0822712	1	0.996	1
Ube2l3	0.600538	0.0980501	0.528	0.492	1	Spcs2	0.479867	0.0506631	0.949	0.921	1	Loxl3	0.582901	-0.00906788	0	0.006	1	Tmcc1	0.299807	-0.065244	0.404	0.444	1	Dzip3	0.473593	0.138404	0.263	0.241	1	Nlgn1	0.283487	-0.0194633	0.039	0.048	1	Fam209	0.339748	-0.00500357	0	0.003	1	Zfp518a	0.42282	-0.0715042	0.143	0.176	1
Cept1	0.600543	-0.0300872	0.057	0.076	1	Rbp3	0.479981	-0.123625	0.937	0.904	1	Gm20387	0.582901	-0.00906788	0	0.006	1	Zbtb43	0.299958	-0.124963	0.283	0.31	1	Six3os1	0.473611	0.0177643	0.222	0.185	1	Tbx3	0.283639	0.0113575	0.024	0.018	1	Gm42901	0.339748	-0.00500357	0	0.003	1	Ube4a	0.422995	-0.118301	0.241	0.274	1
Gtdc1	0.600572	0.0357395	0.151	0.127	1	Ino80dos	0.480657	-0.0298187	0.025	0.042	1	Lrtm2	0.582901	-0.00906788	0	0.006	1	Lsg1	0.300236	0.0457263	0.193	0.16	1	Kansl2	0.473632	0.0342734	0.384	0.334	1	Gm15903	0.283768	-0.0163267	0.027	0.035	1	Vangl1	0.339748	-0.00500357	0	0.003	1	Tars2	0.423018	0.0144968	0.152	0.122	1
Rad51d	0.600702	0.0419958	0.038	0.026	1	Optn	0.480657	-0.0298187	0.025	0.042	1	Slc2a3	0.582901	-0.00906788	0	0.006	1	Alg10b	0.30026	0.0626646	0.313	0.279	1	Dynlt1f	0.47365	0.0413739	0.141	0.117	1	Mmab	0.283796	0.0400589	0.13	0.116	1	Dapp1	0.339748	-0.00500357	0	0.003	1	Llgl1	0.423078	0.0157641	0.098	0.075	1
1500011B03Rik	0.600759	0.0169565	0.679	0.597	1	Noct	0.480657	-0.0298187	0.025	0.042	1	Zfp108	0.582901	-0.00906788	0	0.006	1	Cdc14b	0.300378	-0.0229443	0.012	0.025	1	Rbmx	0.47366	0.0860465	0.475	0.439	1	Spc24	0.283811	0.00836755	0.016	0.011	1	Gm30731	0.339748	-0.00500357	0	0.003	1	Cuta	0.423141	-0.0373763	0.741	0.754	1
Akap1	0.601019	-0.0830103	0.396	0.414	1	Plin2	0.480657	-0.0298187	0.025	0.042	1	Tmem91	0.582901	-0.00906788	0	0.006	1	Gm49886	0.300378	-0.0229443	0.012	0.025	1	Slc39a3	0.473696	-0.0449364	0.192	0.225	1	Sccpdh	0.284324	0.0260516	0.251	0.232	1	Gm13307	0.339748	-0.00500357	0	0.003	1	Psmd4	0.423151	0.0389972	0.955	0.894	1
Eps15l1	0.601051	-0.0456281	0.094	0.117	1	Thumpd2	0.480657	-0.0330354	0.025	0.042	1	Kcnj11	0.582901	-0.00906788	0	0.006	1	Ncbp3	0.300616	0.0566549	0.458	0.42	1	Lzts3	0.473745	-0.0218099	0.02	0.033	1	Rapgef1	0.284326	0.0309307	0.198	0.18	1	Gm12709	0.339748	-0.00500357	0	0.003	1	Ndn	0.423297	0.0851243	0.554	0.507	1
Sntb2	0.601245	0.0453456	0.151	0.126	1	Fkbp4	0.480725	-0.0070986	0.582	0.694	1	Mesp1	0.582901	-0.00906788	0	0.006	1	Ell	0.300665	0.0335217	0.09	0.068	1	Sub1	0.47399	0.0113526	0.949	0.958	1	Gm26559	0.28436	-0.0344985	0.086	0.098	1	Lrp8os2	0.339748	-0.00500357	0	0.003	1	Gm10503	0.423317	-0.0264652	0.062	0.086	1
Uck2	0.601248	-0.0418265	0.075	0.096	1	Fzd5	0.480804	0.012202	0.089	0.065	1	Ctsc	0.582901	-0.00906788	0	0.006	1	Vps36	0.300701	0.0344087	0.416	0.371	1	AC166172.1	0.474227	0.00423388	0.061	0.044	1	Sdhaf3	0.28462	0.0141646	0.154	0.136	1	Gm16287	0.339748	-0.00500357	0	0.003	1	Cpne1	0.423521	-0.0180239	0.116	0.147	1
Agpat5	0.601417	0.0580688	0.66	0.639	1	Trappc12	0.481056	0.0275575	0.152	0.121	1	Usp35	0.582901	-0.00906788	0	0.006	1	AC241534.1	0.300805	0.0165229	0.06	0.042	1	Gm10549	0.474236	-0.035495	0.051	0.069	1	Tsga10	0.284655	0.0172722	0.162	0.145	1	Gm13027	0.339748	-0.00500357	0	0.003	1	Dad1	0.423576	-0.0672227	0.946	0.955	1
Llph	0.601533	0.00533142	0.453	0.391	1	Prkab2	0.481113	0.0405838	0.076	0.056	1	Trim5	0.582901	-0.00906788	0	0.006	1	Polr1b	0.300839	-0.0214744	0.012	0.025	1	Relch	0.474738	-0.0421084	0.495	0.514	1	Dnah8	0.284673	0.00918089	0.009	0.005	1	Gm13166	0.339748	-0.00500357	0	0.003	1	Lsamp	0.42361	-0.0159224	0.304	0.355	1
Gpd1l	0.601636	-0.019271	0.075	0.098	1	Cc2d1b	0.48113	0.00345517	0.038	0.058	1	Hs3st4	0.582901	-0.00906788	0	0.006	1	4930579G24Rik	0.300839	-0.0214744	0.012	0.025	1	Ilk	0.474927	0.0792441	0.354	0.313	1	Ntmt1	0.284684	0.0269279	0.14	0.126	1	Zfp984	0.339748	-0.00500357	0	0.003	1	Nrde2	0.423654	-0.0671997	0.134	0.163	1
Fahd2a	0.601788	-0.0410408	0.17	0.2	1	Pgp	0.481362	0.0532167	0.633	0.6	1	Mrgpre	0.582901	-0.00906788	0	0.006	1	Kif24	0.300839	-0.0214744	0.012	0.025	1	Tmem106b	0.474986	0.0699111	0.465	0.417	1	Zdhhc21	0.284723	-0.0577668	0.317	0.323	1	Sema3d	0.339748	-0.00500357	0	0.003	1	Coq2	0.423686	-0.00924866	0.161	0.199	1
Ap3s2	0.60181	-0.0733526	0.245	0.271	1	Triap1	0.481556	-0.0548488	0.177	0.21	1	Fam155a	0.582901	-0.00906788	0	0.006	1	Mrpl34	0.300915	0.0709706	0.765	0.74	1	Syap1	0.475111	0.0175454	0.313	0.274	1	Haghl	0.284738	0.0293533	0.257	0.234	1	Evc2	0.339748	-0.00500357	0	0.003	1	St3gal3	0.423714	0.0862998	0.098	0.133	1
Gm11110	0.601829	0.0406277	0.038	0.026	1	Spsb3	0.481846	0.0264908	0.177	0.145	1	C130073E24Rik	0.582901	-0.00906788	0	0.006	1	Agrn	0.30119	0.036413	0.108	0.084	1	Vmac	0.475341	-0.0417625	0.091	0.114	1	Anapc16	0.284799	0.0132635	0.578	0.535	1	4930405L22Rik	0.339748	-0.00500357	0	0.003	1	Tfam	0.423973	0.0990353	0.223	0.195	1
Mief2	0.601833	0.0647959	0.038	0.026	1	Bet1l	0.481856	-0.0765032	0.177	0.208	1	Gm45359	0.582901	-0.00906788	0	0.006	1	Gm17477	0.3013	-0.020003	0.012	0.025	1	Agfg2	0.475377	-0.0112591	0.061	0.082	1	Cir1	0.284811	-0.0330297	0.853	0.862	1	Gm7271	0.339748	-0.00500357	0	0.003	1	Glul	0.42458	0.0726617	0.402	0.36	1
Pdcl	0.602121	0.0728579	0.34	0.312	1	1500011B03Rik	0.481871	0.0335097	0.595	0.523	1	Gm15356	0.582901	-0.00906788	0	0.006	1	Nt5dc1	0.3013	-0.020003	0.012	0.025	1	Kctd12	0.475541	-0.0122783	0.061	0.082	1	1110002J07Rik	0.284853	0.00681547	0.009	0.005	1	Pxmp2	0.339748	-0.00500357	0	0.003	1	Inafm2	0.424665	0.0843203	0.196	0.167	1
Khdc4	0.602649	-0.0420761	0.132	0.159	1	Twsg1	0.481916	-0.0609949	0.114	0.143	1	Rasd2	0.582901	-0.00906788	0	0.006	1	Zfp85	0.3013	-0.020003	0.012	0.025	1	Safb2	0.475717	-0.00680372	0.535	0.454	1	Prrg3	0.284853	0.00843194	0.009	0.005	1	Qrfprl	0.339748	-0.00500357	0	0.003	1	Rnf217	0.424875	0.0582101	0.045	0.03	1
Ralgps2	0.602738	-0.0059097	0.717	0.628	1	Tecta	0.481983	-0.0282882	0.013	0.026	1	Gm39214	0.582901	-0.00906788	0	0.006	1	Uprt	0.3013	-0.020003	0.012	0.025	1	Arpc1a	0.475803	0.0983299	0.657	0.647	1	Snhg9	0.285106	-0.0465646	0.309	0.323	1	Tlx2	0.339748	-0.00500357	0	0.003	1	Aptx	0.424884	0.0196062	0.188	0.156	1
Dedd2	0.602855	-0.033754	0.132	0.16	1	Ell2	0.481983	-0.0282882	0.013	0.026	1	Adgrg1	0.582901	-0.00906788	0	0.006	1	Gm5608	0.301511	-0.00669257	0.006	0.017	1	Spryd7	0.475916	0.0264437	0.343	0.298	1	Wdr13	0.285206	0.0429471	0.233	0.216	1	Cacng8	0.339748	-0.00500357	0	0.003	1	Zfp316	0.425279	0.104186	0.134	0.108	1
Appl1	0.602906	-0.00863388	0.321	0.358	1	Usp53	0.482023	0.0926283	0.177	0.152	1	Cmtm3	0.582901	-0.00906788	0	0.006	1	Rps6ka6	0.301516	0.0385929	0.024	0.014	1	Tmem176a	0.47607	0.0350802	0.778	0.78	1	Ahdc1	0.285444	-0.0664633	0.403	0.407	1	Vmn1r183	0.339748	-0.00500357	0	0.003	1	Phf11c	0.425547	0.0164611	0.071	0.052	1
Cabp1	0.602956	0.0392608	0.038	0.026	1	Hist1h4d	0.482158	0.0226487	0.342	0.285	1	Gm38250	0.582901	-0.00906788	0	0.006	1	Vps16	0.301841	0.0299222	0.127	0.099	1	Necap2	0.476118	0.0412763	0.162	0.136	1	Nlrc3	0.285543	-0.0223609	0.02	0.027	1	Acp4	0.339748	-0.00500357	0	0.003	1	Nsfl1c	0.425612	-0.00371103	0.527	0.443	1
Dlst	0.603017	0.0237074	0.208	0.177	1	Crlf2	0.482185	-0.0265948	0.025	0.042	1	Ldhd	0.582901	-0.00906788	0	0.006	1	Bicral	0.301944	0.00294167	0.145	0.182	1	Tor2a	0.476146	-0.047389	0.202	0.238	1	Tstd1	0.285579	0.00594977	0.009	0.005	1	Gabra5	0.339748	-0.00500357	0	0.003	1	Kat2a	0.425943	0.101581	0.071	0.054	1
Arih1	0.603026	0.0766277	0.453	0.42	1	1110035H17Rik	0.482185	-0.0330354	0.025	0.042	1	Col5a3	0.582901	-0.00906788	0	0.006	1	Ubc	0.301944	-0.0180652	0.861	0.882	1	Gm10544	0.476162	-0.0553235	0.182	0.213	1	Car8	0.285684	0.0127856	0.014	0.009	1	Gm36584	0.339748	-0.00500357	0	0.003	1	Usp48	0.425952	-0.0240207	0.214	0.256	1
Nudt3	0.603058	0.0579945	0.566	0.526	1	Sfxn4	0.482185	-0.0265948	0.025	0.042	1	Gm10658	0.582901	-0.00906788	0	0.006	1	6430573P05Rik	0.302172	0.0183063	0.012	0.005	1	Frmpd2	0.476256	-0.0706517	0.313	0.34	1	Adprm	0.285687	0.03374	0.173	0.158	1	Myo7a	0.339748	-0.00500357	0	0.003	1	Lrfn1	0.425988	-0.0322669	0.027	0.043	1
Mbd1	0.603113	-0.0323424	0.113	0.139	1	Dnaaf2	0.48235	0.0547675	0.089	0.068	1	BC065403	0.582901	-0.00906788	0	0.006	1	BC048403	0.302172	0.0183063	0.012	0.005	1	Rilpl2	0.476317	0.0570605	0.172	0.145	1	Sos2	0.285734	0.0370747	0.202	0.186	1	Muc6	0.339748	-0.00500357	0	0.003	1	Alkbh1	0.426008	-0.158052	0.491	0.464	1
Rfesd	0.60321	0.089473	0.17	0.149	1	Wdr53	0.48235	0.0547675	0.089	0.068	1	Tbc1d2b	0.582901	-0.00906788	0	0.006	1	Ccnf	0.302172	0.0183063	0.012	0.005	1	Chd7	0.476358	-0.0639612	0.98	0.994	1	Cyp51	0.285953	0.0323586	0.263	0.243	1	Nat2	0.339748	-0.00500357	0	0.003	1	A730063M14Rik	0.426101	-0.00746817	0.062	0.086	1
Hey2	0.603445	-0.048202	0.057	0.075	1	Neurl1a	0.482378	0.0127642	0.241	0.199	1	Zic1	0.582901	-0.00906788	0	0.006	1	Plin3	0.302172	0.0183063	0.012	0.005	1	Glmp	0.476425	-0.00457853	0.141	0.174	1	2025-09-06	0.285974	-0.0199256	0.019	0.026	1	A230103J11Rik	0.339748	-0.00500357	0	0.003	1	Prmt6	0.426131	-0.0212301	0.071	0.097	1
Rnf227	0.60359	0.0250749	0.189	0.225	1	Ccdc191	0.482688	-0.029753	0.152	0.189	1	Gm16185	0.582901	-0.00906788	0	0.006	1	Cenpb	0.302224	0.0552033	0.446	0.405	1	Zfp579	0.476489	0.0416993	0.263	0.233	1	Mcam	0.286034	0.01142	0.009	0.005	1	K230015D01Rik	0.339748	-0.00500357	0	0.003	1	Atat1	0.426147	-0.0798384	0.116	0.142	1
Prrc2b	0.603691	-0.0332973	0.509	0.54	1	Myef2	0.482763	0.0832076	0.519	0.493	1	Dzip1l	0.582901	-0.00906788	0	0.006	1	Plekhj1	0.302254	-0.0387061	0.373	0.429	1	Lcor	0.476578	0.0399048	0.465	0.421	1	Zfp788	0.286054	0.0127856	0.183	0.164	1	Gm45733	0.339748	-0.00500357	0	0.003	1	Pi4ka	0.426181	-0.0715042	0.143	0.174	1
Prmt8	0.603772	-0.0737334	0.151	0.174	1	A730011C13Rik	0.482967	-0.0250205	0.013	0.026	1	Gm38134	0.582901	-0.00906788	0	0.006	1	Sp2	0.30231	-0.0469959	0.066	0.09	1	3830408C21Rik	0.47694	0.0215011	0.04	0.028	1	Tmem167b	0.286155	0.0242987	0.156	0.14	1	Gm45833	0.339748	-0.00500357	0	0.003	1	Kmt2e	0.426194	-0.0514493	0.946	0.973	1
Rab9	0.60389	-0.0613219	0.208	0.234	1	Kifc3	0.482967	-0.0250205	0.013	0.026	1	Amigo3	0.582901	-0.00906788	0	0.006	1	Tceal3	0.302411	0.0605686	0.066	0.048	1	Lrrtm2	0.477123	-0.0203275	0.03	0.046	1	Abi3bp	0.286216	0.00583639	0.009	0.005	1	2810455O05Rik	0.339748	-0.00500357	0	0.003	1	Zbtb8a	0.426385	0.0462374	0.045	0.03	1
Ndufs7	0.604046	0.0814242	0.943	0.911	1	Zfp960	0.482967	-0.0250205	0.013	0.026	1	Nbeal2	0.582901	-0.00906788	0	0.006	1	Cyb5a	0.302645	0.0411218	0.211	0.178	1	Rfx2	0.477134	-0.0553531	0.162	0.19	1	Ppfia4	0.28626	0.0162371	0.011	0.007	1	Anln	0.339748	-0.00500357	0	0.003	1	Sprtn	0.426408	-0.0524674	0.062	0.084	1
Rgs2	0.604084	0.0378953	0.038	0.026	1	Naf1	0.483447	0.0226487	0.101	0.077	1	Gm39459	0.582901	-0.00906788	0	0.006	1	Dnajc18	0.302763	-0.060645	0.295	0.332	1	Rpl23	0.477483	-0.00781444	1	1	1	Mmp11	0.286306	0.00508459	0.009	0.005	1	Tagln	0.339748	-0.00500357	0	0.003	1	Smyd3	0.426446	0.0359573	0.054	0.038	1
Gm10602	0.604088	0.0593415	0.038	0.026	1	Ftsj1	0.483447	0.0226487	0.101	0.077	1	Gm17021	0.582901	-0.00906788	0	0.006	1	Telo2	0.302779	0.033177	0.072	0.052	1	Cct8	0.477735	-0.0482306	0.828	0.843	1	Pgm3	0.286354	0.0154279	0.144	0.128	1	Cspg4	0.339748	-0.00500357	0	0.003	1	Pgls	0.426704	-0.0725845	0.777	0.824	1
Bola1	0.604092	-0.100669	0.434	0.454	1	Fam168b	0.48359	0.0680802	0.405	0.379	1	B430219N15Rik	0.582901	-0.00906788	0	0.006	1	Trps1	0.302867	0.0766438	0.247	0.218	1	Smarca1	0.477754	-0.00517652	0.081	0.061	1	Etv1	0.286378	-0.00329372	0.012	0.018	1	Gm28379	0.339748	-0.00500357	0	0.003	1	Prpf18	0.426792	-0.0510734	0.286	0.326	1
Cdipt	0.604268	-0.0674168	0.264	0.292	1	Chpf2	0.483686	0.0540812	0.076	0.056	1	Spock2	0.582901	-0.00906788	0	0.006	1	Ddb1	0.302958	-0.103714	0.566	0.571	1	Rtl6	0.477871	0.00186636	0.192	0.159	1	A830019P07Rik	0.286396	0.00433149	0.009	0.005	1	Gm29395	0.339748	-0.00500357	0	0.003	1	Rpp40	0.426808	-0.0339686	0.045	0.065	1
Cxadr	0.604455	-0.028409	0.094	0.119	1	Ddx3y	0.483794	0.0575435	0.228	0.194	1	Gm47015	0.582901	-0.00906788	0	0.006	1	Fahd2a	0.302982	0.040118	0.229	0.193	1	Afg3l2	0.477942	0.0070015	0.343	0.298	1	Zfp57	0.286465	0.0137977	0.027	0.021	1	Nek11	0.339748	-0.00500357	0	0.003	1	Lias	0.426913	-0.0976967	0.277	0.305	1
Fkbp3	0.604744	-0.0532817	0.755	0.77	1	St8sia4	0.48395	-0.0217454	0.013	0.026	1	Syn3	0.582901	-0.00906788	0	0.006	1	Shroom2	0.302999	-0.0594423	0.169	0.201	1	Lrrc49	0.477957	0.0149644	0.465	0.406	1	Grid1	0.286671	0.00894716	0.009	0.005	1	Crtap	0.339748	-0.00500357	0	0.003	1	Gm26621	0.427054	0.0272598	0.054	0.077	1
Ankle2	0.604891	-0.0468101	0.132	0.158	1	Gm13421	0.48395	-0.0250205	0.013	0.026	1	Acss3	0.582901	-0.00906788	0	0.006	1	Ccdc33	0.303066	0.0168043	0.012	0.005	1	Cpt1a	0.477977	-0.0770137	0.535	0.545	1	Ttc25	0.286676	-0.0342569	0.078	0.09	1	Gm48249	0.339748	-0.00500357	0	0.003	1	Arhgef9	0.427093	0.0225833	0.098	0.075	1
Sez6	0.604992	-0.0424884	0.245	0.28	1	9130604C24Rik	0.48395	-0.0217454	0.013	0.026	1	Slc16a7	0.582901	-0.00906788	0	0.006	1	Irf1	0.303066	0.0168043	0.012	0.005	1	Ankrd11	0.477993	-0.0746467	0.929	0.929	1	Gm49932	0.286735	0.0146416	0.034	0.027	1	4933406P04Rik	0.339748	-0.00500357	0	0.003	1	Farsb	0.42711	0.0922724	0.196	0.17	1
Aldh7a1	0.605081	0.0202599	0.057	0.042	1	Atp7b	0.48395	-0.0217454	0.013	0.026	1	Gm11944	0.582901	-0.00906788	0	0.006	1	Ntrk2	0.303066	0.0238153	0.012	0.005	1	Zmynd8	0.478014	0.0405152	0.646	0.602	1	Stxbp6	0.286768	0.0111818	0.014	0.009	1	Zfp879	0.339748	-0.00500357	0	0.003	1	Zcwpw1	0.427242	-0.010128	0.018	0.032	1
Gm9530	0.60521	0.0351681	0.038	0.026	1	Timp2	0.48395	-0.0217454	0.013	0.026	1	Aebp1	0.582901	-0.00906788	0	0.006	1	Tusc1	0.303133	0.0748059	0.151	0.126	1	B4galt6	0.478057	0.0204184	0.04	0.028	1	Mccc2	0.286773	-0.00397275	0.052	0.063	1	Evi2	0.339748	-0.00500357	0	0.003	1	Erlin2	0.427263	0.0114212	0.205	0.17	1
Mcrs1	0.605238	0.0630476	0.396	0.376	1	Cep128	0.48395	-0.0217454	0.013	0.026	1	Fignl1	0.582901	-0.00906788	0	0.006	1	Rhot2	0.30319	-0.0329726	0.133	0.165	1	Hspa9	0.478096	-0.0539663	0.646	0.653	1	Paqr7	0.286852	-0.00349681	0.012	0.018	1	Slfn5	0.339748	-0.00500357	0	0.003	1	Lonp1	0.427289	0.167154	0.17	0.147	1
Ica1l	0.605426	0.00237729	0.019	0.032	1	Tubb2a	0.48395	-0.0217454	0.013	0.026	1	Selenok-ps1	0.582901	-0.00906788	0	0.006	1	Polg	0.303984	0.0260666	0.078	0.058	1	2510039O18Rik	0.478444	-0.00515249	0.273	0.232	1	Gm29773	0.286853	0.0056104	0.009	0.005	1	Appbp2os	0.339748	-0.00500357	0	0.003	1	Cdc42ep4	0.427352	-0.0298238	0.027	0.043	1
Igsf8	0.605578	0.0611052	0.113	0.094	1	Snx6	0.484112	0.000880924	0.38	0.32	1	Gm29237	0.582901	-0.00906788	0	0.006	1	Snhg12	0.304112	0.0726215	0.313	0.276	1	Ywhah	0.478464	0.105381	0.424	0.387	1	Hp1bp3	0.286912	0.0426686	0.906	0.903	1	2610027K06Rik	0.339748	-0.00500357	0	0.003	1	Tigd5	0.427372	0.0657046	0.045	0.03	1
Plxna1	0.605943	0.00373384	0.019	0.032	1	Znrd1as	0.48414	0.0206009	0.101	0.077	1	4933426K07Rik	0.582901	-0.00906788	0	0.006	1	Hscb	0.304178	0.0405017	0.133	0.106	1	Brox	0.478498	-0.0815811	0.192	0.215	1	Uck2	0.286958	-0.0349708	0.083	0.094	1	Ppp1r1b	0.339748	-0.00500357	0	0.003	1	Thoc6	0.427435	0.0385597	0.134	0.108	1
Fxr2	0.606057	-0.0894232	0.34	0.36	1	Lrch3	0.484347	0.0926283	0.177	0.15	1	Slc2a4	0.582901	-0.00906788	0	0.006	1	Setd5	0.304244	0.105713	0.476	0.451	1	Unc5d	0.478632	0.0570241	0.222	0.195	1	Klhl9	0.287045	0.0177789	0.564	0.512	1	Fmnl1	0.339748	-0.00500357	0	0.003	1	Immp2l	0.42755	0.0732383	0.036	0.023	1
Vmp1	0.60621	0.0127159	0.472	0.402	1	Derl2	0.484349	-0.0489383	0.089	0.114	1	1700016K19Rik	0.582901	-0.00906788	0	0.006	1	Naa30	0.304288	0.0319446	0.102	0.079	1	Dusp6	0.478665	0.0251092	0.061	0.045	1	Gm29395	0.287128	0.0088307	0.014	0.009	1	Gm11714	0.339748	-0.00500357	0	0.003	1	Psg16	0.427555	0.0825968	0.036	0.023	1
Ttc19	0.606252	0.0364348	0.472	0.421	1	Prkag1	0.484572	0.01602	0.203	0.166	1	Nxph3	0.582901	-0.00906788	0	0.006	1	Slc17a9	0.304391	0.0233068	0.024	0.014	1	Rbm10	0.478783	-0.0594263	0.323	0.359	1	Rab39	0.287133	-0.0143153	0.006	0.01	1	Ict1os	0.339748	-0.00500357	0	0.003	1	Atxn10	0.427687	-0.0104366	0.795	0.839	1
Bckdk	0.606339	0.00209752	0.189	0.157	1	Wiz	0.484573	0.0131884	0.203	0.166	1	Arhgap23	0.582901	-0.00906788	0	0.006	1	Star	0.304391	0.0233068	0.024	0.014	1	Ubl5	0.478814	0.0398495	1	0.998	1	Pex1	0.28716	0.0325236	0.159	0.144	1	Gm40849	0.339748	-0.00500357	0	0.003	1	Mapkapk2	0.427893	0.0190858	0.134	0.106	1
Por	0.606359	4.07184e-05	0.283	0.242	1	Inha	0.484932	-0.0184628	0.013	0.026	1	Cntnap1	0.582901	-0.00906788	0	0.006	1	Olfr1254	0.304406	0.00974432	0.012	0.005	1	Dact3	0.479694	-0.00354689	0.232	0.194	1	Smim4	0.287206	0.0249775	0.212	0.193	1	Gm4787	0.339748	-0.00500357	0	0.003	1	Scrn3	0.427954	-0.0502496	0.098	0.125	1
Trdmt1	0.606441	0.0189122	0.057	0.042	1	Gm13620	0.484932	-0.0184628	0.013	0.026	1	Cyb561	0.582901	-0.00906788	0	0.006	1	Platr14	0.304406	0.00974432	0.012	0.005	1	Zfp687	0.479714	0.0276373	0.354	0.313	1	Mios	0.287371	-0.0206178	0.128	0.143	1	Gm47439	0.339748	-0.00500357	0	0.003	1	Map2k5	0.428057	0.0215145	0.08	0.109	1
Gm48420	0.606465	0.00509167	0.019	0.032	1	Gm42463	0.484932	-0.0184628	0.013	0.026	1	Sptb	0.582901	-0.00906788	0	0.006	1	Gm14023	0.304406	0.00974432	0.012	0.005	1	Ilkap	0.479788	-0.072778	0.424	0.45	1	Parm1	0.287388	-0.024273	0.033	0.041	1	Gm11027	0.339748	-0.00500357	0	0.003	1	Lcor	0.428157	0.0241589	0.339	0.294	1
Trnau1ap	0.606612	0.0347906	0.434	0.396	1	Lnx2	0.484932	-0.0184628	0.013	0.026	1	Itgb8	0.582901	-0.00906788	0	0.006	1	C030034L19Rik	0.304406	0.00974432	0.012	0.005	1	Sptssa	0.479821	0.071191	0.768	0.768	1	Styx	0.287431	-0.052202	0.182	0.196	1	Akr1c13	0.339748	-0.00500357	0	0.003	1	Spock2	0.428239	0.0706058	0.08	0.061	1
Slc35a2	0.606658	-0.0393961	0.094	0.117	1	Ncapd2	0.484932	-0.0184628	0.013	0.026	1	Gm36423	0.582901	-0.00906788	0	0.006	1	Zfp697	0.304406	0.00974432	0.012	0.005	1	Cptp	0.479833	-0.0422987	0.061	0.08	1	Ptrh2	0.287506	0.0157105	0.173	0.156	1	Hist1h1d	0.339748	-0.00500357	0	0.003	1	Clcn4	0.428416	0.0193805	0.732	0.679	1
Ube2o	0.606679	-0.0846532	0.17	0.192	1	Rbp1	0.484932	-0.0184628	0.013	0.026	1	Hist1h2ab	0.582901	-0.00906788	0	0.006	1	Gm42717	0.304406	0.00974432	0.012	0.005	1	Ap1g1	0.479933	-0.0365259	0.354	0.389	1	Ddx3y	0.28762	-0.0847713	0.189	0.201	1	Mxd3	0.339748	-0.00500357	0	0.003	1	Tyrp1	0.428516	0.037384	0.027	0.016	1
Prr3	0.60697	-0.0620893	0.151	0.175	1	Gm9803	0.484932	-0.0184628	0.013	0.026	1	Gm47732	0.582901	-0.00906788	0	0.006	1	Srsf12	0.304406	0.00974432	0.012	0.005	1	Psmd4	0.479995	-0.01409	0.808	0.835	1	Plcd3	0.28776	-0.0153702	0.087	0.1	1	Gm49064	0.339748	-0.00500357	0	0.003	1	Ube2ql1	0.428522	0.0688389	0.027	0.016	1
Arhgef2	0.607172	0.00864898	0.208	0.176	1	Slc36a1	0.484932	-0.0184628	0.013	0.026	1	Rnf182	0.582901	-0.00906788	0	0.006	1	Ociad2	0.304406	0.00974432	0.012	0.005	1	Mettl6	0.480176	-0.0716206	0.263	0.291	1	Gm40155	0.287854	0.00260164	0.009	0.005	1	Gm6169	0.339748	-0.00500357	0	0.003	1	Gm10457	0.428523	-0.0553475	0.009	0.02	1
Cttn	0.607247	0.0799028	0.132	0.112	1	Brca1	0.484932	-0.0184628	0.013	0.026	1	Fbxw17	0.582901	-0.00906788	0	0.006	1	Gm9008	0.304406	0.00974432	0.012	0.005	1	Pum3	0.480303	-0.082412	0.212	0.236	1	Plaat3	0.287901	-0.0240457	0.031	0.039	1	D030051J21Rik	0.339748	-0.00500357	0	0.003	1	Dmac2l	0.428838	0.0213105	0.143	0.115	1
Ptpa	0.6073	0.0181133	0.113	0.092	1	Gm20337	0.484932	-0.0184628	0.013	0.026	1	Dok3	0.582901	-0.00906788	0	0.006	1	Cd4	0.304406	0.00974432	0.012	0.005	1	Dipk1a	0.480353	-0.0721498	0.384	0.43	1	Zmynd11	0.287965	-0.0191017	0.856	0.873	1	Gm49747	0.339748	-0.00500357	0	0.003	1	Tsnax	0.428911	-0.0829068	0.33	0.364	1
Pan2	0.607431	0.0295977	0.151	0.127	1	Ndrg2	0.484932	-0.0184628	0.013	0.026	1	Spock1	0.582901	-0.00906788	0	0.006	1	Gm50092	0.304406	0.00974432	0.012	0.005	1	Abcb9	0.480354	0.0234416	0.051	0.037	1	Cgnl1	0.288024	0.0121639	0.011	0.007	1	Gpr18	0.339748	-0.00500357	0	0.003	1	Prpf40b	0.428968	0.0595077	0.205	0.174	1
Ssr3	0.607549	-0.112742	0.472	0.483	1	C330013E15Rik	0.484932	-0.0184628	0.013	0.026	1	Gm10767	0.582901	-0.00906788	0	0.006	1	Olfr675	0.304406	0.00974432	0.012	0.005	1	Zfyve16	0.480483	-0.0770677	0.354	0.385	1	Brdt	0.288035	0.0225328	0.042	0.034	1	A330035P11Rik	0.339748	-0.00500357	0	0.003	1	Arid1a	0.428997	-0.0708379	0.884	0.857	1
Gm17018	0.607689	-0.0391399	0.321	0.362	1	Zfp995	0.484932	-0.0184628	0.013	0.026	1	Zfp493	0.582901	-0.00906788	0	0.006	1	Adgra2	0.304406	0.00974432	0.012	0.005	1	Kcnd3	0.48051	0.0794345	0.071	0.055	1	Fbxw8	0.288188	0.0139285	0.131	0.115	1	Gm20732	0.339748	-0.00500357	0	0.003	1	E430024I08Rik	0.429048	0.0700446	0.071	0.054	1
Zbtb22	0.607729	0.0272396	0.245	0.213	1	Gm9926	0.484932	-0.0184628	0.013	0.026	1	Nkd2	0.582901	-0.00906788	0	0.006	1	Lingo1	0.304406	0.00974432	0.012	0.005	1	Adgrv1	0.480704	0.089844	0.414	0.393	1	Map3k9	0.288344	0.00981079	0.011	0.007	1	Gm20324	0.339748	-0.00500357	0	0.003	1	Gabra2	0.429119	0.0373064	0.116	0.091	1
Kpnb1	0.607735	0.0546136	0.283	0.259	1	Gm43696	0.484964	0.0374025	0.076	0.056	1	Gm26619	0.582901	-0.00906788	0	0.006	1	Csrnp1	0.304406	0.00974432	0.012	0.005	1	Gabpb1	0.480782	0.0221889	0.222	0.188	1	Gm47863	0.288345	0.0113008	0.011	0.007	1	Polq	0.339748	-0.00500357	0	0.003	1	Ap4m1	0.429142	-0.0331373	0.161	0.19	1
Bcs1l	0.607745	0.0231453	0.094	0.075	1	Hdac2	0.48502	0.0981998	0.519	0.5	1	Taf9	0.582901	-0.00906788	0	0.006	1	Myb	0.304406	0.00974432	0.012	0.005	1	Rab33a	0.480923	-0.0242106	0.01	0.02	1	Gm28557	0.288363	-0.00916285	0.006	0.01	1	Gm5678	0.339748	-0.00500357	0	0.003	1	Rnf126	0.429146	-0.0779511	0.196	0.229	1
Tor1a	0.607802	-0.06355	0.208	0.233	1	Ift43	0.485171	0.0716356	0.646	0.589	1	Cenph	0.582901	-0.00906788	0	0.006	1	Btbd11	0.304406	0.00974432	0.012	0.005	1	Gorab	0.480942	-0.0406693	0.111	0.137	1	Gm27030	0.288438	0.00745389	0.027	0.021	1	Gm17276	0.339748	-0.00500357	0	0.003	1	Zfp764	0.429199	0.0471246	0.027	0.016	1
Dhx37	0.607802	0.0162206	0.057	0.042	1	Pdgfa	0.485191	-0.0154864	0.038	0.058	1	Zcchc24	0.582901	-0.00906788	0	0.006	1	Gm12319	0.304406	0.00974432	0.012	0.005	1	Atp5g2	0.480966	-0.0559534	1	0.996	1	Fen1	0.288503	0.00813927	0.11	0.096	1	Gm33373	0.339748	-0.00500357	0	0.003	1	Nuak1	0.429201	-0.0379803	0.009	0.02	1
Tbc1d5	0.607838	-0.0543078	0.094	0.116	1	Desi2	0.485316	-0.0217454	0.468	0.535	1	Wdhd1	0.582901	-0.00906788	0	0.006	1	Evi2a	0.304406	0.00974432	0.012	0.005	1	Cacna1f	0.480993	-0.0398711	0.283	0.312	1	C2cd4d	0.288585	0.00173749	0.009	0.005	1	Gm50023	0.339748	-0.00500357	0	0.003	1	Ralgapb	0.429213	-0.0696504	0.188	0.217	1
Cog2	0.607845	-0.00786861	0.094	0.119	1	Pnpt1	0.485603	0.0342283	0.076	0.056	1	Gm10366	0.582901	-0.00906788	0	0.006	1	Ttc9	0.304406	0.00974432	0.012	0.005	1	Lancl1	0.481045	-0.0833427	0.172	0.193	1	Eif2ak1	0.288608	0.0144481	0.104	0.091	1	BC026513	0.339748	-0.00500357	0	0.003	1	Lrtm2	0.42923	0.0261763	0.062	0.045	1
Usp19	0.607986	0.0495291	0.509	0.492	1	Chmp6	0.485911	-0.0832598	0.215	0.245	1	Cryl1	0.582901	-0.00906788	0	0.006	1	Gm30198	0.304406	0.00974432	0.012	0.005	1	Nt5dc1	0.481091	-0.0285273	0.04	0.057	1	Sec23b	0.288731	-0.0465085	0.231	0.246	1	Gm48696	0.339748	-0.00500357	0	0.003	1	Abcc10	0.429322	-0.0294093	0.045	0.065	1
Mcrip1	0.608016	-0.0329489	0.377	0.415	1	Isca1	0.485922	-0.0705701	0.253	0.29	1	Gm26916	0.582901	-0.00906788	0	0.006	1	AK157302	0.304406	0.00974432	0.012	0.005	1	Nudt5	0.48111	-0.0968074	0.273	0.295	1	Retreg3	0.288771	-0.00951785	0.305	0.274	1	Syt12	0.339748	-0.00500357	0	0.003	1	Hes5	0.4298	-0.0315898	0.045	0.065	1
Nploc4	0.608039	0.0170275	0.132	0.108	1	Tet2	0.486485	-0.0515173	0.278	0.318	1	Gm27017	0.582901	-0.00906788	0	0.006	1	Gm17108	0.304406	0.00974432	0.012	0.005	1	Spc24	0.481261	-0.0231188	0.01	0.02	1	1810037I17Rik	0.288773	0.0354895	0.874	0.877	1	Asah2	0.339748	-0.00500357	0	0.003	1	Chrna1os	0.42988	-0.0304728	0.009	0.02	1
Emd	0.608039	0.0157725	0.132	0.108	1	Rbm15b	0.486584	0.0615378	0.165	0.138	1	Gm5464	0.582901	-0.00906788	0	0.006	1	Pnpla3	0.304406	0.00974432	0.012	0.005	1	Fam117a	0.481261	-0.0231188	0.01	0.02	1	Sfr1	0.288785	0.0201808	0.898	0.916	1	Scd3	0.339748	-0.00500357	0	0.003	1	Fam120c	0.430008	-0.000537679	0.062	0.086	1
E130308A19Rik	0.608039	0.0107631	0.132	0.108	1	Arpc5l	0.486609	0.044243	0.43	0.386	1	Gm15938	0.582901	-0.00906788	0	0.006	1	Vmn2r120	0.304406	0.00974432	0.012	0.005	1	Nsmaf	0.481352	0.0596705	0.222	0.197	1	Gm12655	0.288827	0.0121639	0.011	0.007	1	Magee2	0.339748	-0.00500357	0	0.003	1	Rbfa	0.430042	-0.0760754	0.134	0.161	1
Ftl1-ps1	0.608063	-0.0393961	0.094	0.117	1	P4ha1	0.486761	-0.0303001	0.241	0.278	1	Gm20712	0.582901	-0.00906788	0	0.006	1	Tbc1d10c	0.304406	0.00974432	0.012	0.005	1	Rtn3	0.481414	-0.0773566	0.949	0.961	1	Xrra1	0.288871	0.00710705	0.014	0.009	1	Iqsec2	0.339748	-0.00500357	0	0.003	1	Dipk2a	0.430265	0.0353535	0.107	0.084	1
2025-03-09	0.608064	0.0744321	0.208	0.183	1	Dag1	0.487143	-0.0577979	0.19	0.227	1	Gm49694	0.582901	-0.00906788	0	0.006	1	Slitrk2	0.304406	0.00974432	0.012	0.005	1	Gm20342	0.481422	-0.0419505	0.293	0.331	1	Tsc2	0.288915	0.0293487	0.177	0.159	1	Gja6	0.339748	-0.00500357	0	0.003	1	Rgl2	0.430384	-0.0283127	0.125	0.156	1
Zmiz1	0.608338	0.0713281	0.094	0.078	1	Psenen	0.487309	0.043734	0.696	0.619	1	Grasp	0.582901	-0.00906788	0	0.006	1	Awat2	0.304406	0.00974432	0.012	0.005	1	Fam160a1	0.481658	-0.0456776	0.101	0.124	1	Cdk11b	0.289058	-0.0389914	0.641	0.639	1	4933400A11Rik	0.339748	-0.00500357	0	0.003	1	Gckr	0.430413	0.100156	0.045	0.03	1
Zdbf2	0.608507	0.021043	0.132	0.109	1	Camk1d	0.487322	0.0443735	0.367	0.414	1	Gm15764	0.582901	-0.00906788	0	0.006	1	Zfp618	0.304409	0.0123076	0.012	0.005	1	Gm45406	0.481755	0.0200304	0.061	0.045	1	Peg12	0.289088	0.00635937	0.014	0.009	1	Ptpn14	0.339748	-0.00583582	0	0.003	1	Mthfsl	0.430513	0.0744056	0.277	0.24	1
Foxo1	0.608612	-0.0404664	0.057	0.075	1	Rbis	0.487341	0.0814808	0.696	0.685	1	Ripk4	0.582901	-0.00906788	0	0.006	1	Gbe1	0.304421	-0.0370959	0.054	0.076	1	Zfp948	0.481905	-0.0445574	0.04	0.057	1	Gdpd1	0.289128	-0.106366	0.439	0.428	1	Gm13652	0.339748	-0.00583582	0	0.003	1	Gm48604	0.430544	-0.0224693	0.027	0.043	1
B130034C11Rik	0.608655	-0.0362468	0.019	0.031	1	Trmt10b	0.487447	0.0158044	0.152	0.121	1	Gm49719	0.582901	-0.00906788	0	0.006	1	Men1	0.304546	0.0285682	0.133	0.105	1	Ttl	0.481936	-0.0220263	0.01	0.02	1	Gm35554	0.289168	0.00961798	0.022	0.016	1	Psrc1	0.339748	-0.00583582	0	0.003	1	Pde5a	0.430559	-0.025446	0.009	0.02	1
Trmt10b	0.608976	-0.0370442	0.094	0.118	1	Mapk6	0.487513	0.00291667	0.304	0.376	1	Tagap	0.582901	-0.00906788	0	0.006	1	Adat1	0.304699	-0.0708951	0.072	0.097	1	Flii	0.482011	0.0668585	0.182	0.159	1	Hddc2	0.289219	0.0243413	0.164	0.147	1	Msantd1	0.339748	-0.00583582	0	0.003	1	Gm29054	0.430559	-0.025446	0.009	0.02	1
Lnpep	0.609165	0.0386702	0.321	0.285	1	Ergic2	0.487587	0.0413999	0.405	0.369	1	Tap2	0.582901	-0.00906788	0	0.006	1	Plekha6	0.30473	-0.0268567	0.066	0.091	1	0610010F05Rik	0.48216	0.072171	0.232	0.201	1	Camk2b	0.289243	0.0603393	0.274	0.255	1	Gm15478	0.339748	-0.00583582	0	0.003	1	Cxcr6	0.430559	-0.025446	0.009	0.02	1
Mrpl20	0.609439	0.0447359	0.811	0.789	1	Lrba	0.487847	0.139804	0.316	0.304	1	H2-Q7	0.582901	-0.00906788	0	0.006	1	Safb	0.304902	0.0684781	0.578	0.54	1	Lhfpl4	0.482169	0.0590239	0.303	0.271	1	Jmy	0.289275	0.00113376	0.435	0.39	1	Vamp5	0.339748	-0.00583582	0	0.003	1	Tfap2c	0.430559	-0.0279616	0.009	0.02	1
Foxj3	0.609633	0.0248176	0.189	0.161	1	Ube2b	0.487963	-0.0901324	0.747	0.806	1	Tnfrsf21	0.582901	-0.00906788	0	0.006	1	Mcfd2	0.305241	-0.0771331	0.211	0.241	1	Trim32	0.482241	-0.0380533	0.141	0.17	1	Uevld	0.289443	-0.0192226	0.041	0.05	1	Apobec1	0.339748	-0.00666758	0	0.003	1	Elovl5	0.430559	-0.0279616	0.009	0.02	1
Cdpf1	0.609647	-0.0378786	0.057	0.075	1	Mtus2	0.488122	0.0322732	0.139	0.112	1	A730006G06Rik	0.582901	-0.00906788	0	0.006	1	Gm17249	0.305305	0.00824229	0.012	0.005	1	Nutf2	0.482273	-0.0198387	0.01	0.02	1	Trappc10	0.289513	0.0353383	0.345	0.321	1	Isoc2b	0.339748	-0.00666758	0	0.003	1	Zfp433	0.430559	-0.0279616	0.009	0.02	1
Zfp91	0.609825	0.0140311	0.943	0.92	1	Spata1	0.488153	-0.0676401	0.127	0.154	1	Fsd1	0.582901	-0.00906788	0	0.006	1	Nav3	0.305305	0.00824229	0.012	0.005	1	Pml	0.482273	-0.0198387	0.01	0.02	1	Cntn2	0.289528	0.00934245	0.014	0.009	1	1700003G18Rik	0.339748	-0.00583582	0	0.003	1	A230083N12Rik	0.430559	-0.0304728	0.009	0.02	1
Saraf	0.60989	0.129943	0.491	0.47	1	Gla	0.488202	-0.0372751	0.063	0.086	1	Plin3	0.582901	-0.00906788	0	0.006	1	Zpbp	0.305305	0.00824229	0.012	0.005	1	Chd5	0.482273	-0.0209329	0.01	0.02	1	Cnih3	0.289597	-0.00657969	0.006	0.01	1	2900045O20Rik	0.339748	-0.00832967	0	0.003	1	Zfp334	0.430604	-0.021623	0.062	0.086	1
Gm26666	0.610011	0.00113879	0.094	0.074	1	Josd2	0.488271	0.044675	0.228	0.194	1	Tgif1	0.582901	-0.00906788	0	0.006	1	Slc35g3	0.305305	0.00674183	0.012	0.005	1	Mob3c	0.482353	0.0517013	0.152	0.129	1	Gm17249	0.289708	0.00570673	0.034	0.043	1	Cd83	0.339748	-0.00666758	0	0.003	1	Mlh1	0.430959	-0.0233663	0.08	0.108	1
Idh1	0.610084	0.0452347	0.34	0.302	1	Patl1	0.488432	0.0124595	0.203	0.166	1	Pcdha11.1	0.582901	-0.00906788	0	0.006	1	Pole2	0.305305	0.00824229	0.012	0.005	1	Rassf1	0.482367	-0.0183785	0.172	0.209	1	Ppp1r42	0.289732	-0.043373	0.155	0.17	1	Hk3	0.339748	-0.00583582	0	0.003	1	Alg2	0.431107	0.11249	0.268	0.238	1
Plekhb2	0.610206	-0.00773148	0.358	0.398	1	Txndc11	0.488502	-0.0188914	0.127	0.161	1	Arhgef37	0.582901	-0.00906788	0	0.006	1	Cacna2d3	0.305305	0.00824229	0.012	0.005	1	Arhgap12	0.482408	-0.0544478	0.172	0.2	1	Fgf5	0.289745	0.006246	0.014	0.009	1	Cpb2	0.339748	-0.00666758	0	0.003	1	Polr3f	0.431115	-0.048289	0.188	0.224	1
Racgap1	0.610236	-0.0254502	0.019	0.031	1	Slain2	0.48869	0.00643315	0.177	0.143	1	Gm50115	0.582901	-0.00906788	0	0.006	1	Diaph3	0.305305	0.00824229	0.012	0.005	1	AW011738	0.482457	-0.0129973	0.02	0.033	1	Gm29237	0.289891	0.00538546	0.014	0.009	1	Gm15337	0.339748	-0.00583582	0	0.003	1	Hap1	0.431192	-0.0496863	0.125	0.156	1
Hunk	0.610236	-0.0254502	0.019	0.031	1	Ctu2	0.488781	-0.036245	0.114	0.145	1	Ldlrad4	0.582901	-0.00906788	0	0.006	1	Ccdc120	0.305305	0.00824229	0.012	0.005	1	Gm44837	0.482511	0.0119008	0.04	0.028	1	Wdtc1	0.289918	0.00959187	0.647	0.585	1	Kcnip2	0.339748	-0.00583582	0	0.003	1	Ahcy	0.431237	-0.022926	0.009	0.02	1
Gm43696	0.610393	-0.0311285	0.038	0.054	1	Zfp385a	0.48908	0.0774543	0.835	0.755	1	Rab27b	0.582901	-0.00906788	0	0.006	1	Osbpl11	0.305385	0.0377889	0.108	0.084	1	Cln6	0.482579	-0.0418477	0.131	0.159	1	Rbms2	0.289962	0.0054978	0.014	0.009	1	Xlr4b	0.339748	-0.00583582	0	0.003	1	Gm28229	0.431237	-0.022926	0.009	0.02	1
Ggh	0.610431	0.0204611	0.245	0.212	1	Dtwd1	0.48917	0.00597	0.089	0.065	1	Gm46620	0.582901	-0.00906788	0	0.006	1	Gm26930	0.30552	-0.0311582	0.036	0.055	1	Hs1bp3	0.48261	-0.0187437	0.01	0.02	1	Kat2a	0.289968	0.00877303	0.054	0.045	1	Map6d1	0.339748	-0.00749886	0	0.003	1	Slc28a3	0.431237	-0.022926	0.009	0.02	1
Gm15446	0.610526	0.0148767	0.057	0.042	1	Glrx2	0.48926	0.0315365	0.709	0.636	1	Efemp2	0.582901	-0.00906788	0	0.006	1	Efcc1	0.306205	0.00224978	0.012	0.005	1	Slc24a5	0.482752	-0.0977552	0.414	0.426	1	Mink1	0.290135	-0.0126676	0.102	0.116	1	1700028P14Rik	0.339748	-0.00832967	0	0.003	1	Dnah7b	0.431238	-0.0279616	0.009	0.02	1
1110035H17Rik	0.610526	0.013534	0.057	0.042	1	Mrps9	0.489336	-0.0606886	0.241	0.28	1	1700105P06Rik	0.582901	-0.00906788	0	0.006	1	Fam13c	0.306205	0.00524293	0.012	0.005	1	Thnsl1	0.482888	0.0172537	0.101	0.08	1	Txndc12	0.2902	0.0171358	0.289	0.264	1	Tdrd9	0.339792	0.0108701	0.042	0.031	1	Lurap1	0.431238	-0.0279616	0.009	0.02	1
Vegfb	0.610646	0.0430087	0.283	0.251	1	Nsfl1c	0.489386	0.0478245	0.342	0.306	1	Ms4a6c	0.582901	-0.00906788	0	0.006	1	Zfp459	0.306205	0.00524293	0.012	0.005	1	Gm42696	0.482947	-0.0176479	0.01	0.02	1	Ccdc33	0.290276	0.00658689	0.011	0.007	1	Nkapd1	0.33987	-0.0484868	0.084	0.102	1	Zfp526	0.431238	-0.025446	0.009	0.02	1
Klhl24	0.610669	0.0647593	0.566	0.577	1	Snhg9	0.489632	-0.0629477	0.139	0.168	1	Pde6c	0.582901	-0.00906788	0	0.006	1	Mcmdc2	0.306544	-0.0090357	0	0.006	1	Kctd21	0.482947	-0.0176479	0.01	0.02	1	Nqo2	0.290435	-0.019861	0.045	0.055	1	Cbx2	0.340018	-0.0163362	0.019	0.03	1	Rab11fip1	0.431238	-0.025446	0.009	0.02	1
Hist4h4	0.610763	-0.0227384	0.019	0.031	1	Tmem59	0.48982	0.072828	0.873	0.864	1	Gm16541	0.582901	-0.00906788	0	0.006	1	Gsta3	0.306544	-0.0090357	0	0.006	1	Rsf1os1	0.482947	-0.0176479	0.01	0.02	1	Mfn2	0.290818	-0.0529346	0.233	0.247	1	Becn1	0.340222	0.0323342	0.164	0.141	1	Dab2ip	0.431364	0.0593161	0.214	0.177	1
A530083I20Rik	0.610763	-0.0227384	0.019	0.031	1	Fam89b	0.490427	0.0347216	0.127	0.1	1	Bmp15	0.582901	-0.00906788	0	0.006	1	Gm15832	0.306544	-0.0090357	0	0.006	1	Pbld1	0.482947	-0.0176479	0.01	0.02	1	Lrriq1	0.290958	-0.0112561	0.009	0.014	1	Piga	0.340267	-0.0367637	0.057	0.073	1	Ahsa2	0.43141	0.0471593	0.214	0.181	1
Pfas	0.610763	-0.0227384	0.019	0.031	1	Leprotl1	0.490559	0.0411193	0.342	0.292	1	Dnase1l1	0.582901	-0.00906788	0	0.006	1	Gm28535	0.306544	-0.0090357	0	0.006	1	Zfp568	0.482956	0.0237649	0.121	0.099	1	Synj2bp	0.290985	0.00108438	0.537	0.477	1	Katnbl1	0.340325	-0.0260716	0.088	0.107	1	Wdr59	0.431417	-0.056692	0.134	0.161	1
Gm36445	0.610763	-0.0227384	0.019	0.031	1	Tpp2	0.490834	0.0447269	0.278	0.245	1	Tbc1d8b	0.582901	-0.00906788	0	0.006	1	Cd247	0.306544	-0.0090357	0	0.006	1	Fiz1	0.483198	0.0161627	0.253	0.297	1	Celsr3	0.290992	0.0348736	0.133	0.118	1	Khsrp	0.340462	-0.0255716	0.202	0.23	1	3110070M22Rik	0.431548	0.0420625	0.036	0.023	1
Gm45871	0.610763	-0.0227384	0.019	0.031	1	Mtor	0.490991	-0.0359313	0.139	0.173	1	Cryba2	0.582903	-0.0108746	0	0.006	1	1700034H15Rik	0.306544	-0.0090357	0	0.006	1	Srl	0.483284	-0.0165512	0.01	0.02	1	Med7	0.291077	0.00628516	0.271	0.247	1	Map2k3	0.340525	-0.0155255	0.019	0.03	1	Nepro	0.431914	-0.0200095	0.027	0.043	1
Rps6kc1	0.610763	-0.0240949	0.019	0.031	1	Sppl2a	0.491002	0.0417576	0.177	0.147	1	Rnasel	0.582903	-0.0108746	0	0.006	1	Gm14091	0.306544	-0.0090357	0	0.006	1	Pcca	0.483341	-0.0544478	0.162	0.189	1	Gm26576	0.291085	0.00572326	0.011	0.007	1	B3galt1	0.340602	0.0124299	0.034	0.024	1	Nxt2	0.431914	-0.0200095	0.027	0.043	1
Foxd1	0.610763	-0.0240949	0.019	0.031	1	Itpk1	0.49108	0.0537713	0.418	0.374	1	Gm37214	0.582903	-0.0108746	0	0.006	1	Gm4724	0.306544	-0.0090357	0	0.006	1	Pdxk	0.483503	-0.0385282	0.081	0.103	1	6030458C11Rik	0.29128	-0.0374138	0.191	0.207	1	Fan1	0.340602	0.0124299	0.034	0.024	1	Klf4	0.431915	-0.0204016	0.009	0.02	1
2810403D21Rik	0.610781	0.141531	0.189	0.162	1	Stt3b	0.491159	0.0570822	0.278	0.245	1	C79798	0.582903	-0.0108746	0	0.006	1	Lmna	0.306544	-0.0090357	0	0.006	1	Flnb	0.483531	-0.037226	0.04	0.057	1	Samhd1	0.291305	-0.0402276	0.13	0.144	1	Zfp668	0.340602	0.0124299	0.034	0.024	1	Pou5f1	0.431915	-0.0204016	0.009	0.02	1
Abraxas1	0.611013	0.00368935	0.151	0.124	1	Acvr1b	0.491388	0.0264908	0.19	0.157	1	Nusap1	0.582903	-0.0126791	0	0.006	1	Calb1	0.306544	-0.0090357	0	0.006	1	Gripap1	0.483608	-0.07518	0.444	0.469	1	Gm26879	0.291368	-0.00792825	0.009	0.014	1	Ddx17	0.340623	-0.0731824	0.687	0.672	1	Ltbp3	0.431915	-0.0204016	0.009	0.02	1
Elk4	0.611216	0.0205388	0.094	0.075	1	Arid2	0.491529	0.0747956	0.392	0.362	1	Tpx2	0.582903	-0.0108746	0	0.006	1	Asap3	0.306544	-0.0090357	0	0.006	1	Sppl2b	0.48365	-0.0313642	0.313	0.351	1	Gcsh	0.291405	0.0185397	0.242	0.222	1	Chchd2	0.340689	-0.0526135	0.969	0.98	1	Exoc3l	0.431916	-0.022926	0.009	0.02	1
2410022M11Rik	0.611216	0.017937	0.094	0.075	1	Pold3	0.491981	0.0495566	0.342	0.301	1	Dnmt3b	0.582903	-0.0108746	0	0.006	1	Gm13027	0.306544	-0.0090357	0	0.006	1	Srp54c	0.483706	-0.0312121	0.03	0.045	1	Gm42700	0.291418	-0.00505665	0.006	0.01	1	Lonrf2	0.341027	0.0265451	0.061	0.047	1	Gm5141	0.431916	-0.025446	0.009	0.02	1
Metap1	0.611219	-0.0468931	0.075	0.095	1	Foxj2	0.49225	0.0274023	0.203	0.168	1	Hist2h2ab	0.582903	-0.0108746	0	0.006	1	4632411P08Rik	0.306544	-0.0090357	0	0.006	1	2025-09-08	0.483932	0.0389702	0.202	0.173	1	Rbbp6	0.291505	0.0146599	0.948	0.947	1	Vamp1	0.341032	-0.0147143	0.019	0.03	1	Wwp1	0.431924	0.0596511	0.312	0.276	1
Tmem167	0.611256	-0.0175618	0.566	0.625	1	Gm36371	0.492387	0.0164436	0.101	0.077	1	1700123M08Rik	0.582903	-0.0126791	0	0.006	1	Hfm1	0.306544	-0.0090357	0	0.006	1	Asphd1	0.484035	-0.00975897	0.02	0.033	1	Gm48321	0.291652	0.00808405	0.011	0.007	1	Champ1	0.341268	0.0140798	0.107	0.088	1	Ccnjl	0.431925	0.0542372	0.027	0.016	1
Sft2d2	0.61129	-0.0227384	0.019	0.031	1	Rnf139	0.492387	0.0164436	0.101	0.077	1	Triqk	0.582903	-0.0126791	0	0.006	1	Sgsm1	0.306544	-0.0090357	0	0.006	1	Emc9	0.484327	-0.0361856	0.061	0.08	1	A930037H05Rik	0.291696	0.0129748	0.093	0.08	1	Pxn	0.341339	0.0205875	0.061	0.047	1	Olfr655	0.431927	0.072578	0.027	0.016	1
E130311K13Rik	0.61129	-0.0227384	0.019	0.031	1	Znhit6	0.492412	-0.0585473	0.177	0.21	1	P3h1	0.582903	-0.0108746	0	0.006	1	4930515G01Rik	0.306544	-0.0090357	0	0.006	1	C1galt1c1	0.484658	-0.0514524	0.192	0.222	1	Ubqln1	0.291803	-0.0309477	0.297	0.31	1	Zfp954	0.341567	0.0108016	0.034	0.024	1	Tecta	0.431942	0.0487313	0.045	0.03	1
Ippk	0.61129	-0.0227384	0.019	0.031	1	Maf1	0.492457	-0.0587396	0.443	0.47	1	Napepld	0.582903	-0.0126791	0	0.006	1	Gm15857	0.306544	-0.0090357	0	0.006	1	Nhsl2	0.484761	0.00972971	0.04	0.028	1	Gm19531	0.291835	0.00631361	0.022	0.016	1	Metap2	0.341692	0.0091552	0.611	0.55	1	C030037D09Rik	0.431942	0.072578	0.045	0.03	1
Hacd2	0.611369	-0.0839562	0.226	0.247	1	Fpgt	0.492595	0.0268982	0.076	0.056	1	Msantd1	0.582903	-0.0108746	0	0.006	1	Zfp853	0.306544	-0.0090357	0	0.006	1	Ckap5	0.484865	-0.0859556	0.636	0.611	1	Zc3h12b	0.291974	-0.0195432	0.043	0.053	1	Spa17	0.341953	0.0143606	0.08	0.064	1	Nap1l2	0.431942	0.0607039	0.045	0.03	1
Mtrr	0.61139	0.0441686	0.075	0.059	1	Atp6v0e2	0.492651	0.0849521	0.481	0.444	1	Mn1	0.582903	-0.0108746	0	0.006	1	Gstk1	0.306544	-0.0090357	0	0.006	1	Dhx33	0.48487	-0.0494918	0.081	0.102	1	Abcg2	0.292056	0.00410861	0.011	0.007	1	Maml2	0.342025	-0.0122318	0.008	0.015	1	Fzr1	0.432103	0.0623451	0.17	0.14	1
Pih1d2	0.611431	-0.00539824	0.094	0.121	1	Kdm1b	0.492703	-0.0248647	0.051	0.072	1	Anxa4	0.582903	-0.0108746	0	0.006	1	Kcna1	0.306544	-0.0090357	0	0.006	1	Zfp385a	0.48502	-0.0214491	0.859	0.886	1	Prickle4	0.292056	0.00410861	0.011	0.007	1	Cobl	0.342025	-0.0122318	0.008	0.015	1	Zswim4	0.432588	0.0280597	0.089	0.068	1
Slc40a1	0.611817	-0.0200214	0.019	0.031	1	Fam102a	0.492703	0.084394	0.101	0.079	1	Rasgef1a	0.582903	-0.0126791	0	0.006	1	Psg16	0.306544	-0.0090357	0	0.006	1	Nradd	0.485063	0.00856201	0.04	0.028	1	Gm527	0.292066	0.0122287	0.034	0.027	1	Ghdc	0.342025	-0.0114095	0.008	0.015	1	Gm43331	0.432593	-0.0178728	0.009	0.02	1
Zfp248	0.611817	-0.0200214	0.019	0.031	1	Dram2	0.492809	0.0409904	0.177	0.147	1	Rad51ap1	0.582903	-0.0108746	0	0.006	1	Vmn1r183	0.306544	-0.0090357	0	0.006	1	Eif2ak4	0.485401	-0.0332131	0.081	0.103	1	Zfp72	0.292095	-0.0141354	0.003	0.007	1	Pcdhga10	0.342025	-0.0114095	0.008	0.015	1	Gm10069	0.432593	-0.0178728	0.009	0.02	1
Fam92b	0.611817	-0.0200214	0.019	0.031	1	Ciao1	0.493023	0.0591746	0.266	0.231	1	Zfp773	0.582903	-0.0108746	0	0.006	1	Gmfg	0.306544	-0.0090357	0	0.006	1	Csnk2a2	0.485516	-0.0895292	0.394	0.419	1	Snx14	0.292116	-0.0522816	0.241	0.255	1	Yipf3	0.342127	0.0132496	0.252	0.223	1	Tmem104	0.432593	-0.0178728	0.009	0.02	1
4930563E22Rik	0.611817	-0.0200214	0.019	0.031	1	Wbp11	0.493026	-0.0488937	0.468	0.509	1	Adam8	0.582903	-0.0108746	0	0.006	1	Gm45151	0.306544	-0.0090357	0	0.006	1	Gemin8	0.485806	-0.036845	0.111	0.134	1	Fads6	0.2924	-0.00810798	0.003	0.007	1	Fam210b	0.342148	-0.0523085	0.149	0.17	1	Pcdhb8	0.432593	-0.0178728	0.009	0.02	1
6230400D17Rik	0.611817	-0.0200214	0.019	0.031	1	Mydgf	0.493371	0.0119541	0.481	0.428	1	Ank1	0.582903	-0.0108746	0	0.006	1	Mrgpre	0.306544	-0.0090357	0	0.006	1	Ptbp3	0.485885	-0.106915	0.232	0.252	1	Gm15587	0.292439	-0.0142592	0.028	0.036	1	Ntng2	0.342311	-0.0105868	0.008	0.015	1	Mre11a	0.432871	0.0898012	0.125	0.102	1
Rad52	0.611881	0.0204018	0.075	0.058	1	Mia3	0.493544	-0.0848122	0.354	0.388	1	2500002B13Rik	0.582903	-0.0108746	0	0.006	1	1700122E12Rik	0.306544	-0.0090357	0	0.006	1	Dnaaf2	0.485975	0.049388	0.101	0.082	1	Zfp619	0.292534	0.0232475	0.053	0.044	1	Pcdhga6	0.342311	-0.0105868	0.008	0.015	1	Tent2	0.432949	-0.0643238	0.107	0.134	1
Polr1e	0.612013	-0.0284765	0.038	0.054	1	Zfp513	0.493626	-0.0453966	0.101	0.129	1	4732419C18Rik	0.582903	-0.0108746	0	0.006	1	Irf8	0.306544	-0.0090357	0	0.006	1	Errfi1	0.486364	-0.0792942	0.141	0.163	1	Tet1	0.292591	0.0088889	0.197	0.176	1	Tenm1	0.342311	-0.0105868	0.008	0.015	1	Atraid	0.433052	-0.0324823	0.75	0.812	1
Ttyh1	0.612024	-0.0727642	0.34	0.365	1	Tbc1d12	0.493722	0.0734119	0.152	0.126	1	Disc1	0.582903	-0.0341589	0	0.006	1	Gm48796	0.306544	-0.0090357	0	0.006	1	Mtmr9	0.486452	-0.032381	0.162	0.192	1	Gm11149	0.292704	-0.00724487	0.003	0.007	1	Gmcl1	0.342405	-0.0151375	0.122	0.146	1	Mfsd3	0.433271	-0.0153395	0.009	0.02	1
Fbxo38	0.612045	0.0423608	0.113	0.093	1	Alcam	0.493925	-0.0103663	0.013	0.026	1	Nlrx1	0.582903	-0.0126791	0	0.006	1	Gm27253	0.306544	-0.0090357	0	0.006	1	Nhlrc3	0.486493	-0.0319282	0.091	0.114	1	Lin28b	0.292704	-0.00724487	0.003	0.007	1	Faap100	0.342707	0.019046	0.103	0.085	1	Zcchc12	0.433291	0.0395381	0.027	0.016	1
Ndufa11	0.612067	-0.0179595	0.943	0.941	1	Pcmt1	0.493989	-0.0509324	0.443	0.502	1	Stra6	0.582903	-0.0108746	0	0.006	1	Gm27241	0.306544	-0.0090357	0	0.006	1	Rnf41	0.486565	-0.0594627	0.152	0.177	1	Gm48286	0.292704	-0.00724487	0.003	0.007	1	Rpl7l1	0.342757	0.0315023	0.21	0.186	1	6330408M09Rik	0.433613	0.0328687	0.08	0.061	1
Gpatch8	0.612077	0.0344598	0.698	0.688	1	Shoc2	0.494154	-0.0758619	0.646	0.696	1	Hs3st5	0.582903	-0.0108746	0	0.006	1	Amigo3	0.306544	-0.0090357	0	0.006	1	Mcu	0.48669	0.0806472	0.222	0.193	1	Acot1	0.292704	-0.00810798	0.003	0.007	1	Akr1b3	0.34294	-0.0218744	0.042	0.056	1	Trdmt1	0.43371	0.0694369	0.08	0.061	1
Arhgef4	0.612159	-0.00700679	0	0.005	1	Dhx57	0.494169	0.0206009	0.114	0.089	1	Col18a1	0.582903	-0.0108746	0	0.006	1	Gm47113	0.306544	-0.0090357	0	0.006	1	Lpin1	0.486706	-0.073162	0.293	0.325	1	Wdr35	0.292837	0.0470762	0.358	0.338	1	Ppp1r14a	0.343122	0.0380561	0.118	0.1	1	H2afv	0.433719	-0.0147782	1	0.993	1
8430432A02Rik	0.612159	-0.00700679	0	0.005	1	Gtf2f1	0.494184	0.0581929	0.316	0.283	1	Lhx1	0.582903	-0.0126791	0	0.006	1	Nmbr	0.306544	-0.0090357	0	0.006	1	Csad	0.486758	-0.0152847	0.202	0.232	1	Ddx49	0.292878	0.0171028	0.148	0.132	1	Taf1c	0.343312	0.0181733	0.046	0.034	1	Rhoq	0.433762	0.0578678	0.107	0.084	1
Mettl21c	0.612159	-0.00700679	0	0.005	1	Gm10076	0.494243	0.044675	0.215	0.182	1	Ict1os	0.582903	-0.0126791	0	0.006	1	Vwc2	0.306544	-0.0090357	0	0.006	1	Lonp1	0.486798	0.104751	0.212	0.192	1	Ly96	0.293009	-0.00638124	0.003	0.007	1	Erh	0.343323	0.022161	0.248	0.219	1	Rpf1	0.433796	0.0108684	0.393	0.341	1
Tmeff2	0.612159	-0.00700679	0	0.005	1	Tada3	0.494302	0.0634908	0.253	0.22	1	Smim6	0.582903	-0.0108746	0	0.006	1	Tmem102	0.306544	-0.0090357	0	0.006	1	Galnt7	0.48695	-0.101179	0.697	0.665	1	Tmod4	0.293009	-0.00638124	0.003	0.007	1	Yeats4	0.343387	-0.0701236	0.454	0.482	1	Suco	0.433829	-0.0605807	0.17	0.203	1
Ccdc150	0.612159	-0.00700679	0	0.005	1	Def8	0.49436	0.0523328	0.101	0.079	1	Metrnl	0.582903	-0.0108746	0	0.006	1	Spag5	0.306544	-0.0090357	0	0.006	1	Pgbd5	0.486971	0.0194754	0.091	0.071	1	Kcnj6	0.293009	-0.00638124	0.003	0.007	1	Mapk8	0.343591	0.00286798	0.321	0.286	1	Gtdc1	0.433848	-0.0410627	0.098	0.124	1
Ngef	0.612159	-0.00700679	0	0.005	1	Arfgef1	0.49465	0.0711607	0.62	0.617	1	Dglucy	0.582903	-0.0108746	0	0.006	1	Wnk4	0.306544	-0.0090357	0	0.006	1	Tcte2	0.487017	0.00647918	0.04	0.028	1	Dnajc12	0.293048	0.0327474	0.4	0.377	1	Nifk	0.343778	0.0253095	0.145	0.123	1	Orc4	0.433857	-0.119529	0.286	0.31	1
Cntn2	0.612159	-0.00700679	0	0.005	1	Gpr157	0.49466	-0.00604669	0.025	0.042	1	Adarb2	0.582903	-0.0108746	0	0.006	1	Tmem106a	0.306544	-0.0090357	0	0.006	1	Asic4	0.487334	0.0174129	0.091	0.071	1	B4galt2	0.293131	-0.0113252	0.133	0.148	1	Klhl9	0.343791	0.0380809	0.298	0.271	1	B3galt1	0.433965	0.037384	0.027	0.016	1
Lmod1	0.612159	-0.00700679	0	0.005	1	Gm15728	0.494676	0.0579141	0.089	0.068	1	Slc28a3	0.582903	-0.0252478	0	0.006	1	Fkbp1b	0.306544	-0.0090357	0	0.006	1	Dusp5	0.487435	-0.0114048	0.192	0.224	1	Meig1	0.293137	0.0314253	0.205	0.188	1	Fam193b	0.344116	0.0343062	0.176	0.154	1	Gm48914	0.433965	0.037384	0.027	0.016	1
Gm7694	0.612159	-0.00700679	0	0.005	1	Gm26631	0.494928	-0.00382347	0.013	0.026	1	Arhgef28	0.582903	-0.0108746	0	0.006	1	Gm17191	0.306544	-0.0090357	0	0.006	1	Bahcc1	0.487471	0.0785725	0.131	0.111	1	Prss35	0.293147	-0.0070718	0.009	0.014	1	Gabpa	0.344275	-0.0348089	0.103	0.123	1	Ppih	0.434171	-0.0335149	0.116	0.145	1
Gm26620	0.612159	-0.00700679	0	0.005	1	Ufsp2	0.49503	-0.106887	0.608	0.617	1	Npm2	0.582903	-0.0108746	0	0.006	1	Esrrb	0.306544	-0.0090357	0	0.006	1	Csrnp3	0.48756	-0.023128	0.131	0.157	1	Gm43050	0.293314	-0.00551709	0.003	0.007	1	2025-03-06	0.344746	0.0145012	0.244	0.214	1	Rpl7l1	0.434386	-0.10431	0.232	0.263	1
Gm13269	0.612159	-0.00700679	0	0.005	1	Zfyve1	0.49527	0.0414259	0.089	0.068	1	4930435M08Rik	0.582903	-0.0108746	0	0.006	1	3200001D21Rik	0.306544	-0.0090357	0	0.006	1	Zfp995	0.487858	0.0356506	0.03	0.02	1	Ikzf4	0.293334	0.00641982	0.054	0.045	1	Glrx2	0.34502	-0.00423446	0.431	0.394	1	Vps4a	0.434449	0.0908249	0.312	0.281	1
Cercam	0.612159	-0.00700679	0	0.005	1	Fbxl20	0.495531	0.0618193	0.253	0.222	1	Gm49208	0.582903	-0.0108746	0	0.006	1	Zfp457	0.306544	-0.0090357	0	0.006	1	Elavl2	0.487878	0.00856201	0.04	0.028	1	Gm43581	0.293417	-0.00734318	0.003	0.007	1	Gale	0.345404	0.0153375	0.046	0.034	1	Ppil1	0.434561	-0.0868663	0.116	0.14	1
Aif1l	0.612159	-0.00700679	0	0.005	1	Ppp1r42	0.495542	-0.0320242	0.101	0.131	1	Gm32618	0.582903	-0.0108746	0	0.006	1	Gm26803	0.306544	-0.0090357	0	0.006	1	Nrm	0.487961	-0.0487114	0.111	0.135	1	Lmbr1l	0.293544	0.0367884	0.213	0.195	1	Rnf169	0.345559	0.0278109	0.103	0.086	1	Gdi2	0.43461	-0.0387773	0.759	0.819	1
Tnfaip6	0.612159	-0.00700679	0	0.005	1	Erp29	0.495542	0.0994793	0.506	0.481	1	Csdc2	0.582903	-0.0108746	0	0.006	1	Gm20379	0.306544	-0.0090357	0	0.006	1	Snrnp48	0.488083	-0.0539483	0.586	0.61	1	Tas1r3	0.293618	-0.00465243	0.003	0.007	1	Gm47689	0.345759	-0.0101322	0.019	0.03	1	5033430I15Rik	0.434615	0.0757583	0.116	0.093	1
Nr1h3	0.612159	-0.00700679	0	0.005	1	Nsa2	0.495554	-0.117832	0.734	0.757	1	Shisa8	0.582903	-0.0108746	0	0.006	1	5430414B19Rik	0.306544	-0.0090357	0	0.006	1	Gm17435	0.488251	0.0128622	0.051	0.037	1	Gm42504	0.293618	-0.00465243	0.003	0.007	1	Mfap3l	0.345836	-0.0323886	0.084	0.102	1	Tnrc6a	0.434649	-0.0617452	0.857	0.884	1
Trp53i11	0.612159	-0.00700679	0	0.005	1	Cystm1	0.495641	0.0747552	0.316	0.287	1	Gm49479	0.582903	-0.0108746	0	0.006	1	Zfhx2os	0.306544	-0.0090357	0	0.006	1	Ptprt	0.488341	-0.0319665	0.03	0.045	1	Wdr12	0.293791	0.015492	0.211	0.192	1	C230057A21Rik	0.346064	-0.00513237	0.008	0.015	1	Pou4f1	0.434649	0.0250003	0.027	0.016	1
Cd44	0.612159	-0.00700679	0	0.005	1	Tbc1d5	0.495888	-0.0355659	0.076	0.1	1	Abat	0.582903	-0.0108746	0	0.006	1	Fam83a	0.306544	-0.0090357	0	0.006	1	Luzp1	0.488461	-0.0544478	0.313	0.346	1	Vwc2l	0.293824	-0.00561746	0.003	0.007	1	Nbeal1	0.346081	0.000264324	0.302	0.266	1	Carns1	0.434649	0.0250003	0.027	0.016	1
G630016G05Rik	0.612159	-0.00700679	0	0.005	1	Pex6	0.495895	0.0567376	0.127	0.103	1	Ydjc	0.582903	-0.0108746	0	0.006	1	Gm7125	0.306544	-0.0090357	0	0.006	1	Gm12992	0.488643	0.0487565	0.202	0.175	1	Gm6566	0.293824	-0.00561746	0.003	0.007	1	Bub3	0.346223	-0.0537482	0.279	0.306	1	Ctss	0.434657	0.0297842	0.027	0.016	1
Dnmt3b	0.612159	-0.00700679	0	0.005	1	D1Ertd622e	0.496097	0.0266176	0.127	0.1	1	Fstl1	0.582903	-0.0162814	0	0.006	1	Kctd17	0.306544	-0.0090357	0	0.006	1	Slc25a20	0.488687	0.0311609	0.071	0.054	1	Col4a6	0.293824	-0.00561746	0.003	0.007	1	Junb	0.346306	-0.0827567	0.317	0.334	1	Kcnh7	0.43466	0.0466772	0.027	0.016	1
Lbp	0.612159	-0.00700679	0	0.005	1	Gatb	0.496215	-0.00889278	0.025	0.042	1	Gm9968	0.582903	-0.0108746	0	0.006	1	St3gal6	0.306544	-0.0090357	0	0.006	1	Mboat2	0.488764	-0.0472369	0.051	0.068	1	B3glct	0.293979	0.00383235	0.066	0.055	1	Alas1	0.346319	0.0198057	0.099	0.082	1	Ppil6	0.434785	0.0230352	0.089	0.068	1
Gm14443	0.612159	-0.00700679	0	0.005	1	Lmf2	0.496215	-0.00889278	0.025	0.042	1	Gm49874	0.582903	-0.0108746	0	0.006	1	Gm16169	0.306544	-0.0090357	0	0.006	1	Ikzf4	0.488799	0.043163	0.051	0.037	1	Mpp4	0.294001	-0.0239265	0.977	0.975	1	B3galt2	0.346376	-0.0402662	0.08	0.098	1	Phrf1	0.434903	-0.0719844	0.17	0.199	1
Gm14308	0.612159	-0.00700679	0	0.005	1	Arhgef1	0.497386	0.0364357	0.152	0.124	1	Slc8a1	0.582903	-0.0108746	0	0.006	1	Gm26873	0.306544	-0.0090357	0	0.006	1	Tmsb10	0.488866	0.00353318	1	0.997	1	Vim	0.294051	0.02845	0.375	0.4	1	Tgds	0.346393	-0.0183884	0.065	0.082	1	Efcab14	0.434948	-0.0597621	0.17	0.201	1
Clrn1	0.612159	-0.00700679	0	0.005	1	Pelp1	0.497386	0.0364357	0.152	0.124	1	Pcdhb12	0.582903	-0.0144814	0	0.006	1	Pp2d1	0.306544	-0.0090357	0	0.006	1	Cmtm6	0.488887	0.0419685	0.081	0.064	1	Gm16726	0.294129	-0.00475383	0.003	0.007	1	Mast3	0.346511	0.0145304	0.046	0.034	1	Lpl	0.435018	0.0732383	0.036	0.023	1
Lmna	0.612159	-0.00700679	0	0.005	1	Luc7l2	0.497416	0.116778	0.835	0.86	1	Pcdhgb5	0.582903	-0.0126791	0	0.006	1	Gm38097	0.306544	-0.0090357	0	0.006	1	Gm13572	0.489498	0.00856201	0.051	0.037	1	Ube3b	0.294206	0.000573834	0.179	0.159	1	Slc36a4	0.346511	0.0129176	0.046	0.034	1	Itga2b	0.435334	0.0224625	0.027	0.016	1
Gm16069	0.612159	-0.00700679	0	0.005	1	Dhx32	0.497509	0.0466656	0.266	0.227	1	Fads3	0.582903	-0.0108746	0	0.006	1	St8sia5	0.306544	-0.0090357	0	0.006	1	Nkd1	0.489622	0.0605689	0.121	0.101	1	Pycrl	0.294296	0.0109931	0.212	0.191	1	Adprm	0.346698	0.0264554	0.076	0.061	1	Serpinb6a	0.435435	-0.02443	0.045	0.065	1
Gm15234	0.612159	-0.00700679	0	0.005	1	Trmt1	0.49758	-0.0441828	0.089	0.114	1	Gm9895	0.582903	-0.0108746	0	0.006	1	Chn1os3	0.306545	-0.0105362	0	0.006	1	Six3	0.489625	-0.0621316	0.646	0.677	1	Lmntd2	0.294333	-0.00475383	0.003	0.007	1	2700046G09Rik	0.347054	-0.0176616	0.034	0.047	1	Hltf	0.435535	-0.0760598	0.143	0.172	1
B230398E01Rik	0.612159	-0.00700679	0	0.005	1	Usp15	0.497747	0.0385151	0.392	0.348	1	Pyroxd2	0.582903	-0.0108746	0	0.006	1	Gm43140	0.306545	-0.0105362	0	0.006	1	Rgl1	0.489891	-0.0514762	0.091	0.112	1	Gm16029	0.294334	0.0022739	0.011	0.007	1	Mphosph10	0.347103	0.0294082	0.168	0.146	1	Rangap1	0.435617	-0.0664174	0.304	0.333	1
Gm20633	0.612159	-0.00700679	0	0.005	1	Cpsf4	0.49777	-0.00566166	0.025	0.042	1	Gm36693	0.582903	-0.0108746	0	0.006	1	Selenbp2	0.306545	-0.0105362	0	0.006	1	Mindy1	0.490046	-0.0955174	0.182	0.202	1	Poglut3	0.294371	0.00615738	0.031	0.024	1	A930006I01Rik	0.347196	0.0111083	0.023	0.015	1	Gcsh	0.435735	0.0737779	0.214	0.186	1
Itga10	0.612159	-0.00700679	0	0.005	1	Msrb1	0.497999	-0.056578	0.165	0.196	1	Tmem255a	0.582903	-0.0108746	0	0.006	1	Gm15688	0.306545	-0.0120351	0	0.006	1	Nelfcd	0.490197	-0.0505327	0.182	0.212	1	Fam72a	0.294415	0.00141285	0.011	0.007	1	Zfp324	0.347196	0.0111083	0.023	0.015	1	Nipal1	0.436175	0.0466772	0.036	0.023	1
Gm43061	0.612159	-0.00700679	0	0.005	1	Rbm10	0.498029	0.0557414	0.316	0.28	1	Fam122b	0.582903	-0.0108746	0	0.006	1	Zc3h12a	0.306545	-0.0105362	0	0.006	1	Ccdc96	0.490344	0.0029234	0.091	0.117	1	Aph1a	0.294667	-0.0402556	0.275	0.293	1	Tbkbp1	0.347196	0.0111083	0.023	0.015	1	Morn2	0.436193	-0.0925042	0.196	0.222	1
4930534D22Rik	0.612159	-0.00700679	0	0.005	1	Tmem209	0.498273	0.0547675	0.089	0.068	1	Xlr3a	0.582903	-0.0108746	0	0.006	1	Tmem25	0.306545	-0.0105362	0	0.006	1	Ank3	0.490555	0.0990073	0.687	0.643	1	Mvk	0.294744	0.0357361	0.187	0.171	1	Dipk1c	0.347196	0.0111083	0.023	0.015	1	Gpd1l	0.43661	-0.0169389	0.054	0.075	1
Gm10636	0.612159	-0.00700679	0	0.005	1	Trim2	0.498506	0.000822376	0.405	0.353	1	Nr4a2	0.582903	-0.0126791	0	0.006	1	Rbpms2	0.306545	-0.0105362	0	0.006	1	Zfp608	0.490589	0.0515742	0.242	0.208	1	Pdzd8	0.294816	-0.0658143	0.309	0.317	1	Nfix	0.347472	0.0464514	0.309	0.279	1	Manea	0.436689	-0.076715	0.045	0.063	1
Atp6v0d2	0.612159	-0.00700679	0	0.005	1	Lmf1	0.498674	-0.00154577	0.051	0.072	1	Gm42941	0.582903	-0.0126791	0	0.006	1	A330041J22Rik	0.306545	-0.0105362	0	0.006	1	Prkrip1	0.490639	0.0439515	0.293	0.262	1	Tmem208	0.29491	-0.0516549	0.701	0.69	1	Zfp638	0.347498	-0.0887447	0.416	0.432	1	Rgs8	0.436713	0.032313	0.027	0.016	1
Gm12655	0.612159	-0.00700679	0	0.005	1	Tcf20	0.498772	0.0157293	0.38	0.334	1	9330104G04Rik	0.582903	-0.0126791	0	0.006	1	Foxg1	0.306545	-0.0105362	0	0.006	1	Ehd4	0.490662	-0.0206039	0.162	0.193	1	Pim3	0.294924	0.0310059	0.139	0.124	1	Zswim9	0.34762	0.0137238	0.046	0.034	1	Ap3s1	0.436824	0.0720209	0.589	0.559	1
Gm13063	0.612159	-0.00700679	0	0.005	1	Borcs5	0.498803	0.0303982	0.278	0.241	1	Ckm	0.582903	-0.0126791	0	0.006	1	Gm47424	0.306545	-0.0105362	0	0.006	1	Lhx4	0.490733	0.114476	0.101	0.085	1	Eml6	0.29503	0.0235655	0.1	0.087	1	Gas2l1	0.34762	0.0137238	0.046	0.034	1	Gm11808	0.436938	-0.0621444	0.17	0.197	1
Kdf1	0.612159	-0.00700679	0	0.005	1	Rpp38	0.498946	0.0206009	0.114	0.089	1	Ccnb1	0.582903	-0.0126791	0	0.006	1	Zfp455	0.306545	-0.0105362	0	0.006	1	Adgrb1	0.490797	-0.00657765	0.01	0.02	1	Clpx	0.295062	0.0183052	0.344	0.318	1	Gm36684	0.347628	0.0221657	0.069	0.054	1	Polg2	0.436945	-0.0283127	0.143	0.174	1
Ttc34	0.612159	-0.00700679	0	0.005	1	Nadk	0.498946	0.0206009	0.114	0.089	1	Lpp	0.582903	-0.0126791	0	0.006	1	Gm47428	0.306545	-0.0105362	0	0.006	1	Alg14	0.49088	-0.0498341	0.131	0.156	1	Stau1	0.295074	0.0226714	0.291	0.265	1	Sh3bgrl	0.347651	-0.039347	0.076	0.094	1	Tfap4	0.436992	0.0168273	0.054	0.038	1
Gbx1	0.612159	-0.00700679	0	0.005	1	Acd	0.499052	0.0110893	0.253	0.213	1	Accs	0.582903	-0.0162814	0	0.006	1	Gm49016	0.306545	-0.0150282	0	0.006	1	Eif2b3	0.490911	-0.00168048	0.273	0.233	1	Tctn2	0.295082	-0.0247975	0.203	0.22	1	Tmem258	0.347652	-0.0638076	0.626	0.627	1	Arhgap44	0.437022	-0.0245922	0.036	0.054	1
Dpysl5	0.612159	-0.00700679	0	0.005	1	Dgcr8	0.49909	0.0343305	0.165	0.136	1	Chac1	0.582903	-0.0144814	0	0.006	1	Gm29394	0.306545	-0.0105362	0	0.006	1	Ubxn4	0.490952	-0.0228138	0.859	0.903	1	Snrpb	0.295228	0.0121688	0.967	0.969	1	Map4k5	0.347877	-0.0344405	0.111	0.131	1	Gm48855	0.437292	0.0142036	0.062	0.045	1
Klhl5	0.612159	-0.00700679	0	0.005	1	2310009B15Rik	0.499122	-0.0708097	0.316	0.357	1	Kcnq4	0.582903	-0.0144814	0	0.006	1	Gm49801	0.306545	-0.0120351	0	0.006	1	Nr2c2	0.491098	-0.0544478	0.495	0.533	1	Gm26737	0.295252	-0.00312826	0.003	0.007	1	Pacc1	0.348014	0.0102855	0.023	0.015	1	Cetn3	0.437368	0.0412256	0.955	0.909	1
Slc4a4	0.612159	-0.00700679	0	0.005	1	Ipo8	0.499276	0.0539819	0.177	0.15	1	Ifitm3	0.582903	-0.023459	0	0.006	1	Alk	0.306545	-0.0105362	0	0.006	1	Cstf1	0.491107	-0.0585522	0.152	0.176	1	Etaa1os	0.295321	-0.00517277	0.04	0.049	1	Gm43774	0.348014	0.0102855	0.023	0.015	1	Hs3st1	0.437401	-0.0152505	0.009	0.02	1
Gpat3	0.612159	-0.00700679	0	0.005	1	Dhx38	0.49929	0.0305109	0.139	0.112	1	Cox4i2	0.582903	-0.0180791	0	0.006	1	Ankrd29	0.306545	-0.0105362	0	0.006	1	Syncrip	0.491249	-0.0403851	0.727	0.765	1	Mrpl51	0.295578	0.0466886	0.86	0.854	1	Tenm4	0.348014	0.0102855	0.023	0.015	1	Asb7	0.437793	-0.0498056	0.17	0.201	1
Hsd17b11	0.612159	-0.00700679	0	0.005	1	Vps35l	0.499314	-0.0420042	0.127	0.157	1	Cyp26b1	0.582903	-0.0162814	0	0.006	1	Arhgap11a	0.306546	-0.0120351	0	0.006	1	Rif1	0.491267	0.00977734	0.606	0.518	1	Cldn34c1	0.295642	0.0241652	0.248	0.229	1	4933439C10Rik	0.348014	0.0102855	0.023	0.015	1	Foxp4	0.437799	0.0694186	0.098	0.077	1
Cplx1	0.612159	-0.00700679	0	0.005	1	Ndufaf2	0.499331	0.0651321	0.266	0.236	1	Tlk1	0.582939	-0.068001	0.292	0.33	1	Fv1	0.306546	-0.0120351	0	0.006	1	Cyba	0.491542	0.0021565	0.04	0.028	1	Rilpl1	0.295689	-0.0148968	0.045	0.055	1	Zfp746	0.3482	-0.033526	0.107	0.127	1	Tpm3-rs7	0.43785	-0.0221777	0.036	0.054	1
Gm26779	0.612159	-0.00700679	0	0.005	1	Crbn	0.499519	-0.0858757	0.165	0.192	1	Acot13	0.583056	-0.0289127	0.354	0.417	1	B3gnt4	0.306546	-0.0120351	0	0.006	1	Dnaaf4	0.491584	-0.0757543	0.152	0.176	1	Ibtk	0.295775	0.0300242	0.224	0.205	1	Lsm8	0.348324	-0.043082	0.202	0.228	1	Amer1	0.437919	-0.0648997	0.071	0.093	1
Gm15787	0.612159	-0.00700679	0	0.005	1	Ccdc59	0.499538	-0.112908	0.646	0.664	1	Rps20	0.583116	0.0328752	1	0.999	1	1500012K07Rik	0.306546	-0.0120351	0	0.006	1	Clp1	0.491686	0.0118335	0.131	0.107	1	Mapk8ip1	0.29591	0.021745	0.277	0.252	1	Thop1	0.348347	0.0229373	0.073	0.058	1	Aldh16a1	0.43792	-0.0554668	0.08	0.104	1
4930430O22Rik	0.612159	-0.00700679	0	0.005	1	Oxld1	0.49974	-0.0391275	0.127	0.157	1	Echdc1	0.583621	0.0159415	0.167	0.136	1	Hs3st5	0.306546	-0.0120351	0	0.006	1	Ociad1	0.492013	0.0537482	0.485	0.444	1	Rufy2	0.295918	-0.0565164	0.323	0.334	1	Ocrl	0.348447	-0.0373134	0.118	0.139	1	Trim59	0.438065	0.0267088	0.045	0.03	1
5830487J09Rik	0.612159	-0.00700679	0	0.005	1	Camta2	0.499847	0.0178605	0.177	0.145	1	Itsn2	0.583638	0.0728152	0.271	0.241	1	Gm49025	0.306546	-0.0135324	0	0.006	1	Plekha4	0.492162	-0.00219588	0.01	0.02	1	Rrm2	0.296173	1.0749e-05	0.003	0.007	1	Exoc3	0.348797	0.0086692	0.302	0.269	1	Fancg	0.438087	-0.0127349	0.009	0.02	1
Nptx2	0.612159	-0.00700679	0	0.005	1	Mrpl2	0.500042	-0.0659762	0.557	0.577	1	Itgb1	0.583707	-0.0558621	0.083	0.107	1	Atp13a4	0.306546	-0.0135324	0	0.006	1	Sdc2	0.492261	-0.0503941	0.242	0.274	1	Pim2	0.296333	-0.0150038	0.031	0.039	1	Usp40	0.34881	-0.0306433	0.115	0.136	1	Esyt1	0.438087	-0.0127349	0.009	0.02	1
Flt1	0.612159	-0.00700679	0	0.005	1	Hspa4	0.500235	-0.095746	0.506	0.516	1	Rab9	0.584033	-0.0569843	0.208	0.241	1	Rad52	0.306561	0.0242439	0.048	0.032	1	Pcsk4	0.492405	-0.037556	0.061	0.079	1	Grpel1	0.296431	0.0358757	0.772	0.744	1	Fam107b	0.348811	-0.0416156	0.126	0.147	1	Mllt1	0.438173	-0.00516171	0.062	0.086	1
Olfr461	0.612159	-0.00700679	0	0.005	1	Oip5os1	0.500585	0.0359456	0.772	0.727	1	Gpr155	0.584105	-0.0412483	0.042	0.061	1	Ckb	0.307058	-0.0414189	0.988	0.993	1	Ccdc142	0.492475	0.0260932	0.03	0.02	1	Zfp974	0.296487	0.0159106	0.089	0.077	1	Fbxo41	0.348833	0.00946324	0.023	0.015	1	Gm29017	0.438438	-0.00773565	0	0.005	1
Bhlhe40	0.612159	-0.00700679	0	0.005	1	Brd3os	0.500949	-0.0395201	0.101	0.129	1	Myl12a	0.584167	-0.0880562	0.312	0.346	1	P2ry14	0.307068	-0.0238323	0.03	0.048	1	Rcor3	0.492563	0.00993009	0.404	0.357	1	Trim44	0.296604	-0.0338999	0.838	0.832	1	Zpr1	0.348835	0.032403	0.099	0.082	1	Htr2b	0.438438	-0.00773565	0	0.005	1
Rimklb	0.612159	-0.00700679	0	0.005	1	Psmb5	0.501102	-0.0833645	0.81	0.813	1	Ik	0.584366	0.096529	0.5	0.504	1	Cyp26b1	0.307106	-0.000737165	0.012	0.005	1	Ets2	0.492707	-0.0272112	0.02	0.033	1	Phf21b	0.296666	0.034554	0.285	0.264	1	Pin4	0.349563	-0.0791798	0.294	0.317	1	Gm7160	0.438438	-0.00773565	0	0.005	1
Vmn2r26	0.612159	-0.00700679	0	0.005	1	Spsb1	0.501407	0.00411279	0.101	0.077	1	Zfp664	0.584532	-0.00493693	0.417	0.356	1	B3galnt2	0.307146	0.0264876	0.09	0.068	1	Msra	0.49275	-0.0129973	0.192	0.158	1	Prrc2a	0.296741	0.045955	0.69	0.678	1	Stk40	0.349573	0.0449014	0.145	0.126	1	Cdh7	0.438438	-0.00773565	0	0.005	1
Gm15927	0.612159	-0.00700679	0	0.005	1	Poldip2	0.501514	0.0337497	0.304	0.264	1	Ergic1	0.584679	-0.050647	0.125	0.153	1	Tmem267	0.307149	0.067565	0.127	0.101	1	Ddx54	0.492815	-0.0732844	0.202	0.227	1	Zc3h10	0.296837	0.0302063	0.096	0.084	1	Zdhhc5	0.349621	-0.050166	0.179	0.203	1	Platr1	0.438438	-0.00773565	0	0.005	1
9430041J12Rik	0.612159	-0.00700679	0	0.005	1	Fto	0.501708	-0.0596839	0.342	0.386	1	Hes1	0.584857	-0.0138328	0.042	0.028	1	Usp47	0.307177	0.0555129	0.398	0.362	1	Vps4b	0.492874	-0.0362607	0.253	0.286	1	Amer1	0.297236	0.00280945	0.112	0.098	1	H13	0.349832	0.0351105	0.172	0.15	1	BC055324	0.438438	-0.00773565	0	0.005	1
Vmn2r53	0.612159	-0.00700679	0	0.005	1	Asah1	0.501806	0.0162225	0.367	0.318	1	Cds2	0.58502	0.0105906	0.167	0.208	1	Unc45a	0.307293	0.0473029	0.247	0.212	1	Mier3	0.493049	-0.0834069	0.293	0.317	1	Xrcc5	0.297302	0.0243078	0.135	0.12	1	Igfbpl1	0.349869	0.0173469	0.038	0.028	1	Echdc3	0.438438	-0.00773565	0	0.005	1
Obox6	0.612159	-0.00700679	0	0.005	1	Dhx8	0.501905	0.0459769	0.342	0.306	1	Nfib	0.585091	0.0885751	0.062	0.047	1	Prrg2	0.307301	-0.0553507	0.09	0.116	1	Gm10501	0.493245	-0.0250531	0.02	0.033	1	Gm37529	0.297605	-0.0111126	0.029	0.037	1	Med16	0.350126	0.0227223	0.16	0.138	1	Egfl7	0.438438	-0.00773565	0	0.005	1
Zfp114	0.612159	-0.00700679	0	0.005	1	Uchl4	0.502406	0.0226487	0.051	0.035	1	Dpy19l1	0.585115	-0.0395833	0.062	0.084	1	Gtpbp4	0.307394	0.106909	0.386	0.354	1	Rab26os	0.493246	0.0329538	0.081	0.064	1	Cox19	0.297628	0.026583	0.36	0.333	1	Smim7	0.350186	0.0177256	0.309	0.279	1	Angptl2	0.438438	-0.00773565	0	0.005	1
Capn12	0.612159	-0.00700679	0	0.005	1	Rnpc3	0.502566	-0.0656378	0.253	0.283	1	Ppm1e	0.585122	-0.0378497	0.042	0.061	1	Wdyhv1	0.307566	-0.0254727	0.036	0.055	1	Gdpd3	0.493249	0.00856201	0.051	0.037	1	Gtf2h5	0.297688	0.0294834	0.835	0.836	1	Ddhd1	0.350371	-0.0570693	0.225	0.249	1	Olfr338	0.438438	-0.01543	0	0.005	1
2200002D01Rik	0.612159	-0.00700679	0	0.005	1	Trmt2a	0.502689	-0.0294398	0.063	0.086	1	Ift140	0.585122	-0.0378497	0.042	0.061	1	Lmln	0.307928	-0.0447911	0.09	0.117	1	Sox30	0.493249	0.00856201	0.051	0.037	1	Tnc	0.297688	0.0178337	0.044	0.036	1	Eif3l	0.350446	0.0229842	0.191	0.167	1	Gm14019	0.438438	-0.00773565	0	0.005	1
Zfp82	0.612159	-0.00700679	0	0.005	1	Cpsf3	0.502745	-0.0286318	0.165	0.201	1	Nop56	0.585203	0.0218304	0.229	0.276	1	Alkbh8	0.308255	0.0201376	0.187	0.153	1	Otud1	0.493342	-0.0335985	0.091	0.114	1	Syngr1	0.297724	-0.0221693	0.831	0.85	1	Farsb	0.350717	0.0318198	0.115	0.096	1	Gm21994	0.438438	-0.00773565	0	0.005	1
Syne4	0.612159	-0.00700679	0	0.005	1	Kif21b	0.50295	-0.0882319	0.468	0.474	1	Cox15	0.585219	0.0731816	0.083	0.064	1	Gtf2e1	0.308355	0.0309222	0.108	0.084	1	Sephs2	0.493564	0.0377519	0.283	0.253	1	Uhrf2	0.297835	-0.00342806	0.563	0.506	1	Tmf1	0.350965	-0.0307843	0.141	0.165	1	Gm14168	0.438438	-0.00773565	0	0.005	1
Nfkbid	0.612159	-0.00700679	0	0.005	1	Wasl	0.503141	0.0703152	0.405	0.371	1	Proser1	0.585667	-0.00175857	0.188	0.23	1	Cnot8	0.308567	0.0413463	0.229	0.194	1	Atmin	0.493616	-0.0168301	0.141	0.171	1	Hexa	0.29795	0.0228143	0.137	0.123	1	Zc3h3	0.351007	0.0225361	0.08	0.065	1	E130018N17Rik	0.438438	-0.00773565	0	0.005	1
Acp4	0.612159	-0.00700679	0	0.005	1	Cutc	0.503246	-0.0263669	0.063	0.086	1	Sf3a1	0.585686	0.0605985	0.25	0.221	1	Cept1	0.309049	0.0250849	0.096	0.073	1	Eif1a	0.493633	0.0411108	0.657	0.597	1	Tle5	0.298144	-0.0238051	0.975	0.981	1	Ttc21b	0.351314	0.0236498	0.092	0.075	1	Pmepa1os	0.438438	-0.00773565	0	0.005	1
Syt3	0.612159	-0.00700679	0	0.005	1	Bpgm	0.503293	0.0422775	0.342	0.308	1	Dyrk1b	0.585925	0.0372258	0.208	0.178	1	Ctnnal1	0.3092	0.0476937	0.078	0.059	1	Lrpprc	0.493678	-0.0735566	0.364	0.385	1	Ppp6r3	0.298264	0.00488679	0.57	0.512	1	Pprc1	0.351422	0.0181436	0.031	0.021	1	Gm14403	0.438438	-0.00773565	0	0.005	1
Gm44832	0.612159	-0.00700679	0	0.005	1	Dohh	0.503349	0.0546826	0.329	0.294	1	Vps25	0.585945	0.00182044	0.021	0.037	1	Gm13031	0.309328	0.0133556	0.024	0.014	1	Pea15a	0.493777	0.0721842	0.869	0.896	1	Gnai3	0.298304	0.00312605	0.181	0.162	1	Gpm6a	0.351737	0.0584474	0.336	0.313	1	Rgs19	0.438438	-0.00773565	0	0.005	1
Adamts17	0.612159	-0.00700679	0	0.005	1	Nlk	0.503428	0.0630992	0.848	0.811	1	Gpaa1	0.585993	-0.0687581	0.146	0.173	1	Fry	0.309328	0.0118675	0.024	0.014	1	Ccdc12	0.493813	-0.00193209	0.737	0.833	1	Ccdc59	0.298345	-0.0405707	0.898	0.895	1	Pacrg	0.351758	-0.0208376	0.038	0.052	1	4933429H19Rik	0.438438	-0.00773565	0	0.005	1
Ddias	0.612159	-0.00700679	0	0.005	1	Zbed4	0.503677	0.0351397	0.089	0.068	1	Ago3	0.586108	-0.046044	0.083	0.108	1	4930590J08Rik	0.309328	0.0133556	0.024	0.014	1	Phka2	0.493981	0.0638151	0.212	0.188	1	Fam124a	0.298379	-0.0149716	0.022	0.028	1	Srp14	0.351949	0.0167497	0.66	0.609	1	Vmn2r3	0.438438	-0.00773565	0	0.005	1
Klhl35	0.612159	-0.00700679	0	0.005	1	A930003A15Rik	0.503947	-0.196059	0.304	0.325	1	Sco1	0.586138	-0.0378497	0.042	0.061	1	Zfp747	0.309328	0.0133556	0.024	0.014	1	Ankrd54	0.494015	-0.0610092	0.232	0.263	1	Hpgds	0.298519	0.0114495	0.097	0.084	1	Mocs2	0.3522	-0.0710864	0.198	0.219	1	Gm43573	0.438438	-0.00773565	0	0.005	1
Wee1	0.612159	-0.00700679	0	0.005	1	Slc2a8	0.503974	0.0215628	0.051	0.035	1	Ttc25	0.586138	-0.0378497	0.042	0.061	1	Lrrc3	0.309328	0.00297109	0.024	0.014	1	Pym1	0.494088	0.0609546	0.141	0.12	1	E230001N04Rik	0.298737	-0.0358703	0.072	0.083	1	Kdm5b	0.352542	0.0408886	0.485	0.455	1	Slc44a5	0.438438	-0.00773565	0	0.005	1
Rras2	0.612159	-0.00700679	0	0.005	1	Klhl25	0.503974	0.0215628	0.051	0.035	1	Rbbp5	0.586417	-0.0379164	0.062	0.084	1	Rac3	0.309328	0.0133556	0.024	0.014	1	Lrrc1	0.49432	-0.0498843	0.212	0.249	1	Pard6a	0.298858	0.0199912	0.222	0.202	1	Rac3	0.352622	0.0144889	0.038	0.028	1	1110017D15Rik	0.438438	-0.00773565	0	0.005	1
Pdzd9	0.612159	-0.00700679	0	0.005	1	Zfp692	0.503974	0.0215628	0.051	0.035	1	Scaf8	0.586491	0.125249	0.271	0.243	1	Hist1h2ac	0.309328	0.0133556	0.024	0.014	1	Slc40a1	0.494321	-0.028289	0.02	0.033	1	Fbxo38	0.299025	0.000125427	0.176	0.156	1	Eno1b	0.352622	0.0144889	0.038	0.028	1	Ptgr1	0.438438	-0.00773565	0	0.005	1
Igsf6	0.612159	-0.00700679	0	0.005	1	Pex12	0.503974	0.0215628	0.051	0.035	1	Ints1	0.586579	-0.0251466	0.083	0.11	1	Tstd2	0.309423	0.0184836	0.072	0.052	1	Tmem229b	0.494482	0.0294605	0.293	0.261	1	Copa	0.299049	-0.00304775	0.559	0.503	1	Rab43	0.352786	-0.0368714	0.092	0.11	1	9530080O11Rik	0.438438	-0.00773565	0	0.005	1
Cacng3	0.612159	-0.00700679	0	0.005	1	Pou4f1	0.503974	0.0215628	0.051	0.035	1	Nrbf2	0.586742	0.0780506	0.229	0.201	1	Rabepk	0.309469	0.0434779	0.289	0.251	1	Zfp874b	0.494593	-0.0279942	0.061	0.08	1	Fam234b	0.299441	0.00985098	0.019	0.014	1	Nrarp	0.352885	0.0150279	0.065	0.051	1	Cfap57	0.438438	-0.00773565	0	0.005	1
Gsg1l	0.612159	-0.00700679	0	0.005	1	Gmfb	0.503977	0.0207315	0.19	0.157	1	Smcr8	0.586824	0.0216724	0.062	0.045	1	Snrpg	0.309567	-0.0409186	0.946	0.943	1	Men1	0.494606	-0.0574855	0.192	0.217	1	Kcnip1	0.29963	0.0119478	0.019	0.014	1	Ift22	0.352893	-0.0276693	0.172	0.196	1	Cd52	0.438438	-0.00773565	0	0.005	1
5430419D17Rik	0.612159	-0.00700679	0	0.005	1	Csnk1g3	0.50418	-0.0812219	0.291	0.325	1	Mastl	0.587155	-0.0361474	0.042	0.061	1	Capn7	0.309582	-0.0234056	0.319	0.364	1	Slc39a6	0.494609	-0.0823651	0.222	0.246	1	Sfxn5	0.299743	0.00756719	0.025	0.019	1	Ttc32	0.353283	0.0165088	0.031	0.021	1	Fzd1	0.438438	-0.00773565	0	0.005	1
Tpcn2	0.612159	-0.00700679	0	0.005	1	Fam160a2	0.504231	-0.0704607	0.139	0.166	1	Tmem43	0.587243	0.00532212	0.021	0.037	1	2610020C07Rik	0.30986	-0.0644973	0.114	0.142	1	Slit2	0.494833	0.143492	0.071	0.055	1	Ecsit	0.299812	-0.0454684	0.322	0.335	1	Gucy2f	0.353333	-0.0208877	0.027	0.038	1	Gm7854	0.438438	-0.00773565	0	0.005	1
Arhgef10	0.612159	-0.00700679	0	0.005	1	Mier2	0.504268	0.0422495	0.101	0.079	1	Abtb1	0.587472	0.015397	0.146	0.117	1	Zfp160	0.310272	0.0218172	0.145	0.115	1	Ptp4a3	0.494959	0.0497394	1	0.998	1	Tnpo2	0.299902	0.0314916	0.267	0.246	1	Tmx2	0.353451	0.0110255	0.256	0.226	1	Ssc4d	0.438438	-0.00773565	0	0.005	1
Sfrp1	0.612159	-0.00700679	0	0.005	1	Stxbp5l	0.50429	0.0550041	0.139	0.114	1	Ap5m1	0.587589	-0.0555877	0.104	0.13	1	B4galt2	0.310374	-0.060645	0.096	0.123	1	Flrt3	0.495381	-0.0410273	0.051	0.068	1	Atp13a3	0.299941	-0.0677438	0.452	0.445	1	Btbd9	0.353616	0.0514026	0.294	0.269	1	Tcaf2	0.438438	-0.00773565	0	0.005	1
Gm10131	0.612159	-0.00700679	0	0.005	1	Lnx1	0.504346	0.0173544	0.076	0.056	1	Ncoa7	0.587626	0.0369168	0.104	0.137	1	Mapt	0.3105	0.0118675	0.024	0.014	1	Rit2	0.495478	0.0269268	0.03	0.02	1	Hnrnpd	0.299982	0.0387884	0.954	0.973	1	Mtrf1	0.353973	-0.0208877	0.027	0.038	1	9530062K07Rik	0.438438	-0.00773565	0	0.005	1
Slc7a2	0.612159	-0.00700679	0	0.005	1	Cog3	0.504346	0.0141872	0.076	0.056	1	Pcmtd1	0.587898	-0.0775208	0.292	0.327	1	Rbfox2	0.3105	0.0118675	0.024	0.014	1	Brk1	0.49548	0.0299444	0.495	0.457	1	Zdhhc20	0.300122	0.0411765	0.292	0.27	1	Abraxas1	0.353995	0.0194028	0.073	0.058	1	Cxcl12	0.438438	-0.00773565	0	0.005	1
Gm15634	0.612159	-0.00700679	0	0.005	1	Rpl37	0.504439	-0.0648907	1	1	1	Snx14	0.587919	0.012611	0.167	0.206	1	Gm29666	0.3105	0.0118675	0.024	0.014	1	Abhd6	0.495658	0.0503018	0.081	0.064	1	Zbtb49	0.300199	0.0371172	0.074	0.063	1	Kirrel	0.354295	-0.0262697	0.05	0.064	1	Vmn2r27	0.438438	-0.00773565	0	0.005	1
E030037K01Rik	0.612159	-0.00700679	0	0.005	1	Cks1b	0.504638	0.0468963	0.114	0.091	1	Srebf1	0.587967	-0.00214847	0.104	0.136	1	Pgm2l1	0.310583	-0.0140415	0.114	0.145	1	Tbc1d4	0.495757	0.00427466	0.051	0.037	1	Gm15601	0.300226	-0.0194974	0.024	0.031	1	Taf1	0.354454	0.0414401	0.29	0.263	1	Kcna5	0.438438	-0.00773565	0	0.005	1
Gm45449	0.612159	-0.00700679	0	0.005	1	Rnf32	0.504812	0.0117902	0.152	0.121	1	Lyrm1	0.588123	-0.0251466	0.083	0.11	1	2610507B11Rik	0.310691	0.0622547	0.361	0.327	1	Lrrc20	0.495757	0.0032048	0.051	0.037	1	Rnf40	0.300407	-0.0131173	0.139	0.155	1	Sirt7	0.35459	0.0250554	0.122	0.103	1	Vmn2r29	0.438438	-0.00773565	0	0.005	1
G430095P16Rik	0.612159	-0.00700679	0	0.005	1	Wtip	0.504845	-0.0352496	0.089	0.114	1	Lztfl1	0.588176	-0.00731725	0.729	0.764	1	Mrrf	0.310711	0.030284	0.133	0.106	1	Llgl2	0.495757	0.0142711	0.626	0.561	1	Sema4d	0.300444	0.0224209	0.05	0.041	1	Zbtb40	0.354613	-0.0184799	0.027	0.038	1	Gmfg	0.438438	-0.00773565	0	0.005	1
Gm15898	0.612159	-0.00700679	0	0.005	1	Wdr37	0.504874	0.035173	0.177	0.147	1	Pbdc1	0.588375	0.0513034	0.354	0.328	1	Usp39	0.31074	-0.00590204	0.084	0.112	1	Nat9	0.495996	-0.0664632	0.202	0.23	1	Tmem205	0.300632	0.0132795	0.353	0.325	1	Tubgcp6	0.354685	0.0120526	0.038	0.028	1	Ccne1	0.438438	-0.00773565	0	0.005	1
Olfr77	0.612159	-0.00700679	0	0.005	1	C2cd2	0.505322	-0.0344845	0.038	0.056	1	Ndufaf1	0.588382	-0.046136	0.083	0.107	1	Rnf113a2	0.310835	-0.0543035	0.139	0.169	1	Gps2	0.496092	0.038912	0.495	0.458	1	Gm43514	0.301238	-0.0110535	0.015	0.021	1	Nudt16l1	0.354744	0.0205791	0.084	0.068	1	Il4i1	0.438438	-0.00773565	0	0.005	1
Thsd4	0.612159	-0.00700679	0	0.005	1	Mbp	0.505323	-0.0439655	0.038	0.056	1	Bloc1s2	0.588432	-0.0355795	0.208	0.247	1	Rspry1	0.31089	0.0180222	0.187	0.153	1	Tarsl2	0.496261	-0.037153	0.121	0.146	1	Mcu	0.301396	0.0353324	0.213	0.195	1	Acyp2	0.354814	0.0183226	0.118	0.1	1	Kif7	0.438438	-0.00773565	0	0.005	1
Igdcc4	0.612159	-0.00700679	0	0.005	1	Anapc15	0.505485	-0.0534542	0.127	0.154	1	Hgh1	0.588454	-0.0377803	0.021	0.035	1	Usf3	0.310899	0.0837449	0.187	0.157	1	Scamp1	0.496423	-0.092713	0.475	0.49	1	Sdk2	0.301622	0.0147656	0.035	0.028	1	Kbtbd7	0.355167	0.0340322	0.092	0.075	1	Grm5	0.438438	-0.00773565	0	0.005	1
BC065403	0.612159	-0.00700679	0	0.005	1	Fam229b	0.505487	-0.0560082	0.101	0.126	1	Chchd3	0.588461	-0.0542932	0.771	0.82	1	Pdik1l	0.310944	0.0577261	0.163	0.135	1	Nob1	0.496457	0.0491565	0.192	0.168	1	Lipt2	0.301628	-0.016428	0.035	0.043	1	Dnaaf4	0.35522	-0.0247058	0.05	0.064	1	Gm45187	0.438438	-0.00773565	0	0.005	1
Plscr1	0.612159	-0.00700679	0	0.005	1	Dlg3	0.505526	0.0256575	0.127	0.1	1	Mia2	0.588472	-0.0423946	0.354	0.406	1	Chpf2	0.311079	-0.0369595	0.048	0.069	1	Usp33	0.496463	-0.091073	0.737	0.682	1	Sptan1	0.301658	0.035227	0.933	0.93	1	Fam98a	0.355251	0.0270943	0.095	0.079	1	Nlrp10	0.438438	-0.00773565	0	0.005	1
1700065D16Rik	0.612159	-0.00700679	0	0.005	1	Mreg	0.505691	0.043843	0.114	0.091	1	Clasp1	0.588549	-0.0225946	0.625	0.513	1	Ylpm1	0.31146	0.0880224	0.313	0.28	1	Zfyve1	0.496633	-0.00268242	0.222	0.186	1	Gm28791	0.301848	-0.0290069	0.139	0.153	1	Galc	0.355254	-0.0176764	0.027	0.038	1	Ctf1	0.438438	-0.00773565	0	0.005	1
Gm37637	0.612159	-0.00700679	0	0.005	1	Slc4a1ap	0.505861	-0.0824251	0.152	0.178	1	Mbd1	0.588691	0.0180177	0.188	0.155	1	Lsm14a	0.311492	-0.0983258	0.645	0.655	1	Trib3	0.496702	0.0360427	0.051	0.037	1	Gm6225	0.302075	0.0184945	0.032	0.025	1	Dnajc9	0.355337	0.0183595	0.145	0.124	1	Tpcn2	0.438438	-0.00773565	0	0.005	1
4833445I07Rik	0.612159	-0.00700679	0	0.005	1	Dcaf15	0.505949	-0.0308668	0.076	0.1	1	Cep135	0.58874	0.0312642	0.104	0.082	1	Crtc1	0.311513	0.0268995	0.102	0.079	1	Clec16a	0.496781	0.030657	0.374	0.332	1	Col6a3	0.302079	-0.00174028	0	0.001	1	Fuz	0.355772	-0.0317663	0.065	0.081	1	Slc18a1	0.438438	-0.00773565	0	0.005	1
Trim71	0.612159	-0.00700679	0	0.005	1	Mrps18b	0.506022	-0.0657166	0.177	0.206	1	Dct	0.589224	0.0479496	0.542	0.468	1	Ubxn2b	0.311601	0.0195973	0.145	0.115	1	Trp53inp2	0.496809	-0.0859506	0.576	0.588	1	C230014O12Rik	0.302079	-0.00174028	0	0.001	1	E130114P18Rik	0.355923	0.0151212	0.156	0.134	1	Plvap	0.438438	-0.00773565	0	0.005	1
Xcr1	0.612159	-0.00700679	0	0.005	1	Dscaml1	0.506204	0.0433297	0.228	0.189	1	Smarcd2	0.589244	-0.038159	0.125	0.155	1	AC166172.1	0.311654	-0.0225339	0.054	0.077	1	Dach1	0.496837	-0.000613	0.515	0.448	1	Olfr1220	0.302079	-0.00174028	0	0.001	1	Etfa	0.356356	-0.0411258	0.21	0.236	1	Gm31105	0.438438	-0.00773565	0	0.005	1
Utrn	0.612159	-0.00700679	0	0.005	1	Coa5	0.50633	0.0236399	0.139	0.112	1	Ercc5	0.58937	0.00182044	0.125	0.098	1	Anxa2	0.311675	0.00889592	0.024	0.014	1	Gm16152	0.496853	-0.00671022	0	0.005	1	Bbox1	0.302079	-0.00174028	0	0.001	1	Glyr1	0.356535	-0.00147827	0.332	0.294	1	Hm629797	0.438438	-0.00773565	0	0.005	1
Map3k5	0.612159	-0.00700679	0	0.005	1	Pgk1	0.506429	-0.0739301	0.81	0.794	1	Arfip2	0.589575	-0.140086	0.458	0.448	1	C330011M18Rik	0.311682	-0.00587079	0.012	0.025	1	Gm29260	0.496853	-0.00671022	0	0.005	1	Gm39929	0.302079	-0.00174028	0	0.001	1	E230029C05Rik	0.35656	-0.0166084	0.011	0.02	1	9430002A10Rik	0.438438	-0.00773565	0	0.005	1
Pln	0.612159	-0.00700679	0	0.005	1	Ube2j2	0.506643	-0.049158	0.291	0.329	1	Chpf	0.589669	-0.0219046	0.083	0.11	1	Bola1	0.312016	-0.119314	0.458	0.46	1	Cdk15	0.496853	-0.00671022	0	0.005	1	Oxt	0.302079	-0.00174028	0	0.001	1	Commd9	0.356579	0.0348662	0.137	0.118	1	Nqo1	0.438438	-0.00773565	0	0.005	1
Gm47644	0.612159	-0.00700679	0	0.005	1	Senp6	0.507185	0.0870536	0.759	0.741	1	Aqr	0.589923	-0.0573818	0.312	0.346	1	Tbrg4	0.312221	-0.0341472	0.048	0.069	1	2900009J06Rik	0.496853	-0.00671022	0	0.005	1	Cst7	0.302079	-0.00174028	0	0.001	1	Rpia	0.356659	0.0111753	0.031	0.021	1	Ldhd	0.438438	-0.00773565	0	0.005	1
Fam13c	0.612159	-0.00700679	0	0.005	1	Oaz3	0.507238	0.0183098	0.051	0.035	1	Thoc7	0.589967	0.0160245	0.667	0.757	1	Usp13	0.31223	-0.0509948	0.054	0.075	1	Kcnj9	0.496853	-0.00671022	0	0.005	1	Acss1	0.302079	-0.00174028	0	0.001	1	Gtf3c1	0.356721	0.0208388	0.256	0.23	1	Zfp558	0.438438	-0.00773565	0	0.005	1
Derl3	0.612159	-0.00700679	0	0.005	1	Dnajb5	0.507238	0.0183098	0.051	0.035	1	Bloc1s6	0.590049	0.04777	0.167	0.14	1	Dctn2	0.312305	0.103393	0.554	0.539	1	Cdnf	0.496853	-0.00671022	0	0.005	1	Ghrh	0.302079	-0.00174028	0	0.001	1	Mettl21a	0.356752	0.0133455	0.05	0.038	1	Phldb1	0.438438	-0.00773565	0	0.005	1
Gm35721	0.612159	-0.00700679	0	0.005	1	Gm4419	0.507238	0.0183098	0.051	0.035	1	Zfp346	0.590164	0.0445143	0.083	0.064	1	Hdac11	0.312351	0.0295528	0.054	0.038	1	Morn5	0.496853	-0.00671022	0	0.005	1	Nfatc2	0.302079	-0.00174028	0	0.001	1	Pdgfa	0.356754	0.0112414	0.038	0.028	1	Gm20275	0.438438	-0.00773565	0	0.005	1
Fgf22	0.612159	-0.00700679	0	0.005	1	Pla2g6	0.507238	0.0183098	0.051	0.035	1	Eif4ebp1	0.590229	0.0513275	0.062	0.047	1	Rcan3	0.312364	-0.0568233	0.127	0.155	1	Olfr338	0.496853	-0.00671022	0	0.005	1	Mgst2	0.302079	-0.00174028	0	0.001	1	Oxsr1	0.356776	0.0376959	0.076	0.062	1	Ccdc162	0.438438	-0.00773565	0	0.005	1
Slc17a8	0.612159	-0.00700679	0	0.005	1	Wdr4	0.507238	0.0183098	0.051	0.035	1	Arpc1b	0.590317	0.0130075	0.062	0.045	1	Azin2	0.312398	0.0159763	0.048	0.032	1	Rbms1	0.496853	-0.00671022	0	0.005	1	Slc39a8	0.302079	-0.00174028	0	0.001	1	Gm29488	0.356944	-0.0141569	0.011	0.02	1	1700016J18Rik	0.438438	-0.00773565	0	0.005	1
Pla2g3	0.612159	-0.00700679	0	0.005	1	Trmt2b	0.507238	0.0150641	0.051	0.035	1	Hsp90ab1	0.590357	0.0627027	1	0.996	1	1500002C15Rik	0.312398	0.0159763	0.048	0.032	1	Pax6os1	0.496853	-0.00671022	0	0.005	1	Atp6v0d2	0.302079	-0.00174028	0	0.001	1	Ppp1ca	0.357309	0.0265034	0.489	0.46	1	Bicc1	0.438438	-0.00773565	0	0.005	1
Gm12146	0.612159	-0.00700679	0	0.005	1	Tpcn1	0.507365	-0.0313102	0.038	0.056	1	Slc9a1	0.590456	0.0170335	0.083	0.063	1	Mlx	0.312653	0.0343515	0.199	0.165	1	Tcfl5	0.496853	-0.00671022	0	0.005	1	Tex38	0.302079	-0.00174028	0	0.001	1	Pigw	0.357329	-0.0133388	0.011	0.02	1	Olfr57	0.438438	-0.00773565	0	0.005	1
Lrrc75aos2	0.612159	-0.00700679	0	0.005	1	Adnp2	0.507365	-0.0313102	0.038	0.056	1	Fbxo8	0.590723	0.0340398	0.208	0.177	1	4930403P22Rik	0.312852	0.00889592	0.024	0.014	1	6430573P05Rik	0.496853	-0.00671022	0	0.005	1	Rhbdl2	0.302079	-0.00174028	0	0.001	1	Arid5a	0.357352	0.0235062	0.011	0.006	1	Fstl3	0.438438	-0.00773565	0	0.005	1
Glp2r	0.612159	-0.00700679	0	0.005	1	Gm37494	0.507379	0.0439079	0.152	0.124	1	Lancl2	0.590734	0.00258762	0.188	0.153	1	A930006K02Rik	0.312852	0.00889592	0.024	0.014	1	Gm37584	0.496853	-0.00671022	0	0.005	1	Zbtb8b	0.302079	-0.00174028	0	0.001	1	Irak4	0.357352	0.0126994	0.011	0.006	1	A230060F14Rik	0.438438	-0.00773565	0	0.005	1
Slc35g3	0.612159	-0.00700679	0	0.005	1	Wipi1	0.507535	0.0226487	0.241	0.201	1	Snhg8	0.590767	-0.0630145	0.479	0.536	1	Fut11	0.313097	0.0448481	0.078	0.059	1	Ctsk	0.496853	-0.00671022	0	0.005	1	Trim63	0.302079	-0.00174028	0	0.001	1	Cyb5d2	0.357358	-0.0229754	0.034	0.047	1	A930009A15Rik	0.438438	-0.00773565	0	0.005	1
2810408A11Rik	0.612159	-0.00700679	0	0.005	1	Wdr26	0.507756	0.136517	0.532	0.528	1	Suds3	0.590895	-0.0412483	0.479	0.501	1	Gm10282	0.313161	-0.0345558	0.102	0.131	1	Lef1	0.496853	-0.00671022	0	0.005	1	Tmem88b	0.302079	-0.00347847	0	0.001	1	Zfp839	0.357598	0.0111753	0.031	0.021	1	F420014N23Rik	0.438438	-0.00773565	0	0.005	1
Gm45606	0.612159	-0.00700679	0	0.005	1	Tsr2	0.50781	0.0168431	0.177	0.145	1	Chchd5	0.591038	-0.0340588	0.396	0.33	1	Med7	0.313255	0.0256221	0.199	0.165	1	Gm43445	0.496853	-0.00671022	0	0.005	1	Hgf	0.302079	-0.00347847	0	0.001	1	Zfp13	0.357598	0.0111753	0.031	0.021	1	Gm12089	0.438438	-0.00773565	0	0.005	1
Gm12339	0.612159	-0.00700679	0	0.005	1	Gpatch1	0.50817	0.0524488	0.266	0.234	1	Pura	0.591097	0.0468365	0.854	0.807	1	Gba2	0.313337	-0.0657519	0.127	0.154	1	Penk	0.496853	-0.00671022	0	0.005	1	Plb1	0.302079	-0.00174028	0	0.001	1	Zfp955b	0.357639	-0.0215165	0.057	0.073	1	Flt4	0.438438	-0.00773565	0	0.005	1
Dgkeos	0.612159	-0.00700679	0	0.005	1	Jmjd7	0.508251	-0.0322596	0.089	0.114	1	Gm15834	0.591109	-0.0308191	0.021	0.035	1	Nat10	0.313429	0.0182104	0.133	0.105	1	1700022I11Rik	0.496853	-0.00671022	0	0.005	1	Gjc3	0.302079	-0.00174028	0	0.001	1	Camk1g	0.357713	-0.0133388	0.011	0.02	1	Gm12248	0.438438	-0.00773565	0	0.005	1
Igf2bp1	0.612159	-0.00700679	0	0.005	1	Pigh	0.508291	0.0141872	0.076	0.056	1	Slc25a33	0.591155	-0.0784812	0.771	0.778	1	Zcchc9	0.31345	0.0538669	0.38	0.339	1	Gm9970	0.496853	-0.00671022	0	0.005	1	Gm42788	0.302079	-0.00174028	0	0.001	1	Zfp619	0.357713	-0.0125203	0.011	0.02	1	Pld6	0.438438	-0.00773565	0	0.005	1
Ccr10	0.612159	-0.00700679	0	0.005	1	Kctd10	0.508359	0.0468963	0.114	0.091	1	Nucb1	0.591186	0.0249758	0.208	0.175	1	Mrpl33	0.313668	-0.0798327	0.645	0.672	1	Gm43532	0.496853	-0.00671022	0	0.005	1	Pon3	0.302079	-0.00174028	0	0.001	1	Gm15545	0.357713	-0.0125203	0.011	0.02	1	Aurkb	0.438438	-0.00773565	0	0.005	1
Gfap	0.612159	-0.00700679	0	0.005	1	Lin7c	0.508633	-0.0711649	0.392	0.421	1	Trim41	0.591215	-0.00719644	0.146	0.18	1	Rbm4	0.313717	0.0617516	0.217	0.186	1	Lhx5	0.496853	-0.00671022	0	0.005	1	Rab19	0.302079	-0.00174028	0	0.001	1	Dnaic2	0.357713	-0.0125203	0.011	0.02	1	Evi2a	0.438438	-0.00773565	0	0.005	1
Sphk1	0.612159	-0.00700679	0	0.005	1	Snrnp27	0.508691	-0.0765529	0.81	0.806	1	Mlf2	0.591237	-0.0855325	0.75	0.777	1	Mmgt2	0.31395	0.0418456	0.127	0.101	1	Slc8b1	0.496853	-0.00671022	0	0.005	1	Vmn1r60	0.302079	-0.00174028	0	0.001	1	Gm15601	0.357713	-0.0125203	0.011	0.02	1	C030013C21Rik	0.438438	-0.00773565	0	0.005	1
Tspan10	0.612159	-0.00700679	0	0.005	1	Orc2	0.509162	0.0134771	0.203	0.171	1	Smad7	0.591281	-0.0302052	0.104	0.132	1	Pcp4	0.313974	0.0145197	0.048	0.032	1	Gm42917	0.496853	-0.00671022	0	0.005	1	D930028M14Rik	0.302079	-0.00174028	0	0.001	1	Mir99ahg	0.357713	-0.0125203	0.011	0.02	1	Kif18b	0.438438	-0.00773565	0	0.005	1
Fam49a	0.612159	-0.00700679	0	0.005	1	Akt1s1	0.509179	-0.0613461	0.203	0.236	1	Plekhh3	0.591508	-0.0493853	0.083	0.107	1	Mrps18b	0.313991	0.0617214	0.205	0.176	1	Gm15747	0.496853	-0.00671022	0	0.005	1	Ceacam1	0.302079	-0.00174028	0	0.001	1	Gm26749	0.357713	-0.0125203	0.011	0.02	1	2610035D17Rik	0.438438	-0.00773565	0	0.005	1
Gm49698	0.612159	-0.00700679	0	0.005	1	Med9	0.50936	0.0311269	0.19	0.159	1	Sin3a	0.591583	0.0578964	0.229	0.202	1	1500026H17Rik	0.314042	0.0304733	0.054	0.038	1	Dync1i1	0.496853	-0.00671022	0	0.005	1	Hipk4	0.302079	-0.00174028	0	0.001	1	Taz	0.357904	-0.00970103	0.164	0.191	1	Pfn4	0.438438	-0.00773565	0	0.005	1
4933406C10Rik	0.612159	-0.00700679	0	0.005	1	Rabep2	0.509411	-0.028129	0.038	0.056	1	Xylt2	0.591772	-0.0273259	0.021	0.035	1	Mterf2	0.314133	-0.047299	0.084	0.11	1	Irf5	0.496853	-0.00671022	0	0.005	1	Gm44751	0.302079	-0.00174028	0	0.001	1	Cage1	0.357978	0.0118696	0.011	0.006	1	2410018L13Rik	0.438438	-0.00773565	0	0.005	1
Sostdc1	0.612159	-0.00700679	0	0.005	1	Fcsk	0.509411	-0.028129	0.038	0.056	1	Gm16759	0.591772	-0.0290736	0.021	0.035	1	Hmces	0.314423	0.0428378	0.084	0.064	1	Akr1b10	0.496853	-0.00671022	0	0.005	1	P4ha3	0.302079	-0.00174028	0	0.001	1	Alkbh7	0.358075	0.037857	0.179	0.158	1	Gm48809	0.438438	-0.00773565	0	0.005	1
Mis18bp1	0.612159	-0.00700679	0	0.005	1	C230013L11Rik	0.509411	-0.0313102	0.038	0.056	1	Impdh1	0.591988	0.0164672	0.979	0.927	1	Lancl2	0.314598	-0.0543035	0.133	0.162	1	Il12rb2	0.496853	-0.00671022	0	0.005	1	Trim12a	0.302079	-0.00174028	0	0.001	1	Trmt44	0.358098	-0.0117013	0.011	0.02	1	Atxn7l1os1	0.438438	-0.00773565	0	0.005	1
Six1	0.612159	-0.00700679	0	0.005	1	Cep76	0.509411	-0.028129	0.038	0.056	1	Hdlbp	0.59202	0.0780683	0.438	0.429	1	Zfp442	0.314688	-0.0368214	0.042	0.062	1	Gm44941	0.496853	-0.00671022	0	0.005	1	Trim30a	0.302079	-0.00174028	0	0.001	1	Zfp661	0.358128	0.00983583	0.019	0.012	1	Coch	0.438438	-0.00773565	0	0.005	1
9530018F02Rik	0.612159	-0.00700679	0	0.005	1	Rnf166	0.509768	0.0430549	0.114	0.091	1	Adgrb3	0.592066	0.0147363	0.062	0.045	1	Ing3	0.314699	0.00734183	0.241	0.201	1	Gm26811	0.496853	-0.00671022	0	0.005	1	Gm44763	0.302079	-0.00174028	0	0.001	1	Sema7a	0.358128	0.00983583	0.019	0.012	1	Gm10425	0.438438	-0.00773565	0	0.005	1
9230116L04Rik	0.612159	-0.00700679	0	0.005	1	Vps35	0.509828	-0.0539104	0.43	0.463	1	Caml	0.592267	-0.0573818	0.312	0.359	1	2810410L24Rik	0.31484	0.0223078	0.036	0.023	1	Vmn1r183	0.496853	-0.00671022	0	0.005	1	4933432K03Rik	0.302079	-0.00174028	0	0.001	1	Ankrd9	0.358128	0.00983583	0.019	0.012	1	Gm47882	0.438438	-0.00773565	0	0.005	1
Clmn	0.612159	-0.00700679	0	0.005	1	Magohb	0.509885	0.0306268	0.253	0.217	1	Arid5b	0.592419	0.0385933	0.167	0.139	1	Slc23a2	0.314997	-0.0302714	0.084	0.111	1	Rasip1	0.496853	-0.00671022	0	0.005	1	Gm31749	0.302079	-0.00174028	0	0.001	1	Gsc2	0.358128	0.00983583	0.019	0.012	1	Hist1h2bg	0.438438	-0.00773565	0	0.005	1
Dio3	0.612159	-0.00700679	0	0.005	1	Tmed7	0.510047	0.0581929	0.316	0.285	1	Amer1	0.592435	-0.0255761	0.021	0.035	1	Il18bp	0.315016	0.0208191	0.018	0.009	1	Chrna7	0.496853	-0.00671022	0	0.005	1	Slc5a2	0.302079	-0.00174028	0	0.001	1	Cdh6	0.358186	0.0110402	0.011	0.006	1	2610307P16Rik	0.438438	-0.00773565	0	0.005	1
Gm10425	0.612159	-0.00700679	0	0.005	1	Polr1c	0.51012	-0.0146768	0.127	0.161	1	Adck1	0.592435	-0.0290736	0.021	0.035	1	Gm7628	0.315016	0.0208191	0.018	0.009	1	Adam32	0.496853	-0.00671022	0	0.005	1	Tnni2	0.302079	-0.00174028	0	0.001	1	Mad1l1	0.358319	0.0169765	0.053	0.041	1	BC067074	0.438438	-0.00773565	0	0.005	1
Zbtb42	0.612159	-0.00700679	0	0.005	1	Sbds	0.510498	0.026644	0.367	0.318	1	4921507G05Rik	0.592435	-0.0273259	0.021	0.035	1	Itfg1	0.315063	0.0555921	0.211	0.18	1	Cers1	0.496853	-0.00671022	0	0.005	1	2810030D12Rik	0.302079	-0.00174028	0	0.001	1	Rdh11	0.358329	0.0194083	0.08	0.065	1	Gm41077	0.438438	-0.00773565	0	0.005	1
Gm48079	0.612159	-0.00700679	0	0.005	1	Sprtn	0.510512	0.0150641	0.051	0.035	1	Pcdhb17	0.592435	-0.0273259	0.021	0.035	1	Itm2c	0.315392	0.0483154	0.072	0.053	1	B230208H11Rik	0.496853	-0.00671022	0	0.005	1	Irx3	0.302079	-0.00174028	0	0.001	1	Calr	0.358385	-0.0248158	0.767	0.741	1	Gm47601	0.438438	-0.00773565	0	0.005	1
Ripor2	0.612159	-0.00700679	0	0.005	1	Lyrm2	0.51052	-0.0522797	0.241	0.273	1	Jkamp	0.592447	0.0462146	0.667	0.591	1	Camsap2	0.315438	0.0798104	0.211	0.179	1	Il23a	0.496853	-0.00671022	0	0.005	1	Gm3830	0.302079	-0.00174028	0	0.001	1	Heatr6	0.358445	0.033152	0.13	0.111	1	Arf4os	0.438438	-0.00773565	0	0.005	1
Gfod1	0.612159	-0.00700679	0	0.005	1	Dmxl1	0.510728	-0.0195578	0.354	0.402	1	1700052K11Rik	0.592458	0.0102523	0.083	0.063	1	Trap1	0.315534	0.0367675	0.157	0.128	1	Fbxo48	0.496853	-0.00671022	0	0.005	1	Ddi1	0.302079	-0.00174028	0	0.001	1	Pmpca	0.358452	0.0285827	0.141	0.122	1	9930004E17Rik	0.438438	-0.00773565	0	0.005	1
2810049E08Rik	0.612159	-0.00700679	0	0.005	1	AI413582	0.511391	0.0293791	0.177	0.147	1	Scnm1	0.59251	0.0681961	0.229	0.199	1	Pcdhgb6	0.31572	0.0277849	0.018	0.009	1	Gm12248	0.496853	-0.00671022	0	0.005	1	Nxpe2	0.302079	-0.00174028	0	0.001	1	Prpsap1	0.358515	0.0377837	0.218	0.195	1	Gm5460	0.438438	-0.00773565	0	0.005	1
Gm20379	0.612159	-0.00700679	0	0.005	1	Zfp710	0.51146	-0.0249407	0.038	0.056	1	Mrps17	0.59252	-0.0983676	0.354	0.372	1	Tspyl4	0.315766	-0.0650909	0.241	0.279	1	Gm12278	0.496853	-0.00671022	0	0.005	1	Tnfaip8l3	0.302079	-0.00174028	0	0.001	1	Gm49741	0.358538	0.0095424	0.031	0.021	1	Gm43305	0.438438	-0.00773565	0	0.005	1
Ccnb1	0.612159	-0.00700679	0	0.005	1	Pcif1	0.511523	-0.11031	0.367	0.383	1	Fam3a	0.592626	0.0555726	0.167	0.141	1	Uqcc2	0.315769	0.0857757	0.747	0.738	1	Trpv2	0.496853	-0.00671022	0	0.005	1	Khdc3	0.302079	-0.00174028	0	0.001	1	Rhbdd3	0.358544	0.0182303	0.076	0.061	1	Gm10366	0.438438	-0.00773565	0	0.005	1
2610204G07Rik	0.612159	-0.00700679	0	0.005	1	Ddx21	0.511688	-0.0406594	0.329	0.379	1	Cep131	0.592803	0.0680867	0.083	0.066	1	Mocs3	0.315903	0.0213484	0.09	0.068	1	Dnah2	0.496853	-0.00671022	0	0.005	1	2900079G21Rik	0.302079	-0.00174028	0	0.001	1	Rragc	0.358611	0.043422	0.16	0.141	1	Slain1os	0.438438	-0.00773565	0	0.005	1
Mss51	0.612159	-0.00700679	0	0.005	1	Mff	0.511759	-0.0500507	0.608	0.631	1	Psmb3	0.592862	0.0337921	0.875	0.887	1	Zcchc17	0.315906	-0.157507	0.584	0.581	1	Gm3693	0.496853	-0.00671022	0	0.005	1	Tmppe	0.302079	-0.00174028	0	0.001	1	Mdh2	0.358642	-0.0745308	0.71	0.687	1	Gm49685	0.438438	-0.01543	0	0.005	1
Zcchc24	0.612159	-0.00700679	0	0.005	1	Hsd17b4	0.511764	0.0694645	0.127	0.105	1	Adpgk	0.593098	-0.0238242	0.021	0.035	1	Dsn1	0.316072	0.0193233	0.018	0.009	1	Gm26571	0.496853	-0.00671022	0	0.005	1	Gm9767	0.302079	-0.00174028	0	0.001	1	Zfp120	0.3588	-0.0136818	0.031	0.043	1	Naprt	0.438438	-0.00773565	0	0.005	1
Il17rd	0.612159	-0.00700679	0	0.005	1	Sephs2	0.511888	-0.0786199	0.291	0.318	1	Srgap1	0.593098	-0.0238242	0.021	0.035	1	Gm43774	0.316072	0.0193233	0.018	0.009	1	Gm26583	0.496853	-0.00671022	0	0.005	1	Efcab9	0.302079	-0.00174028	0	0.001	1	Setmar	0.358854	0.0193617	0.015	0.009	1	Recql4	0.438438	-0.00773565	0	0.005	1
Mmrn2	0.612159	-0.00700679	0	0.005	1	D930016D06Rik	0.511953	0.0186019	0.127	0.1	1	Ctps2	0.593098	-0.0238242	0.021	0.035	1	Prrt1	0.316316	-0.030453	0.018	0.032	1	Dnah11	0.496853	-0.00671022	0	0.005	1	Olfr328	0.302079	-0.00174028	0	0.001	1	Gm49932	0.358897	0.00901072	0.019	0.012	1	Gm49512	0.438438	-0.00773565	0	0.005	1
9930012K11Rik	0.612159	-0.00700679	0	0.005	1	Larp1	0.512048	0.0340743	0.266	0.227	1	Usp42	0.593156	-0.00416763	0.042	0.062	1	Atg4a	0.316316	-0.0275443	0.018	0.032	1	Gm26861	0.496853	-0.00671022	0	0.005	1	Cd300a	0.302079	-0.00174028	0	0.001	1	Zfp449	0.358897	0.00818609	0.019	0.012	1	Cyp2d22	0.438438	-0.00773565	0	0.005	1
Pcdh8	0.612159	-0.00700679	0	0.005	1	Kif3a	0.512082	0.0609657	0.392	0.36	1	Rbsn	0.593623	-0.044331	0.125	0.154	1	Gm46218	0.316316	-0.0289994	0.018	0.032	1	Inhba	0.496853	-0.00671022	0	0.005	1	Sap30bpos	0.302079	-0.00174028	0	0.001	1	Fam149b	0.358989	0.0273067	0.122	0.104	1	Lncppara	0.438438	-0.00773565	0	0.005	1
Gpc5	0.612159	-0.00700679	0	0.005	1	Cyb5b	0.512149	0.0288807	0.089	0.068	1	Hps4	0.593711	-0.0701294	0.292	0.317	1	Zgpat	0.316644	-0.0361373	0.114	0.143	1	Fgd3	0.496853	-0.00671022	0	0.005	1	Pik3cg	0.302079	-0.00347847	0	0.001	1	Stk39	0.359222	-0.0340719	0.092	0.11	1	4930415O20Rik	0.438438	-0.00773565	0	0.005	1
4930594M22Rik	0.612159	-0.00700679	0	0.005	1	Mrpl13	0.512503	0.0282953	0.367	0.32	1	Dusp23	0.593761	-0.0220702	0.021	0.035	1	1110032A03Rik	0.316671	0.0318156	0.386	0.346	1	Gm49223	0.496853	-0.00671022	0	0.005	1	3200001D21Rik	0.302079	-0.00174028	0	0.001	1	Ndufaf6	0.359427	0.0348052	0.088	0.072	1	Gm15829	0.438438	-0.00773565	0	0.005	1
Cdh6	0.612159	-0.00700679	0	0.005	1	Avpi1	0.512625	0.0247472	0.089	0.068	1	Zfp59	0.593761	-0.0238242	0.021	0.035	1	Numbl	0.316924	0.0709519	0.127	0.103	1	Gm48239	0.496853	-0.00671022	0	0.005	1	Gm11335	0.302079	-0.00174028	0	0.001	1	Trappc13	0.359479	0.0396978	0.172	0.15	1	Abi3bp	0.438438	-0.00773565	0	0.005	1
Sntb1	0.612159	-0.00700679	0	0.005	1	Gpn3	0.512749	0.0142201	0.215	0.18	1	Ttc32	0.593761	-0.0220702	0.021	0.035	1	Xrcc2	0.316945	-0.0246298	0.018	0.032	1	Asb14	0.496853	-0.00671022	0	0.005	1	Foxc1	0.302079	-0.00174028	0	0.001	1	Zfp248	0.359479	0.0095424	0.031	0.021	1	Psmb9	0.438438	-0.00773565	0	0.005	1
Adgrb1	0.612159	-0.00700679	0	0.005	1	Crls1	0.512936	-0.0674637	0.215	0.243	1	AI463170	0.593761	-0.0220702	0.021	0.035	1	Tra2b	0.316981	0.0764275	0.801	0.761	1	Gm27017	0.496853	-0.00671022	0	0.005	1	Pxdc1	0.302079	-0.00174028	0	0.001	1	Bola3	0.359499	-0.0394198	0.153	0.177	1	Vwa7	0.438438	-0.00773565	0	0.005	1
Tonsl	0.612159	-0.00700679	0	0.005	1	Pex11b	0.512952	-0.0501076	0.101	0.126	1	Zfp78	0.593817	0.0130075	0.062	0.045	1	Thg1l	0.31726	-0.0333721	0.066	0.09	1	Fam167a	0.496853	-0.00671022	0	0.005	1	Bhmt	0.302079	-0.00174028	0	0.001	1	Hddc3	0.359527	-0.0299192	0.118	0.14	1	Tmem151b	0.438438	-0.00773565	0	0.005	1
Gm32885	0.612159	-0.00700679	0	0.005	1	2700081O15Rik	0.512952	-0.0501076	0.101	0.126	1	Gm4285	0.594423	-0.020314	0.021	0.035	1	Arpp19	0.317443	0.0422383	0.639	0.579	1	Gm26760	0.496853	-0.00671022	0	0.005	1	Chdh	0.302079	-0.00347847	0	0.001	1	Taf1a	0.359533	0.0161744	0.053	0.041	1	Gm26575	0.438438	-0.00773565	0	0.005	1
Gm29331	0.612159	-0.00700679	0	0.005	1	Xpo7	0.513102	0.0527244	0.241	0.21	1	Mbtps2	0.594463	0.0119447	0.083	0.063	1	Sppl3	0.317503	0.0636253	0.205	0.176	1	Gm49745	0.496853	-0.00671022	0	0.005	1	Gm49083	0.302079	-0.00174028	0	0.001	1	Pign	0.359632	-0.0190253	0.023	0.034	1	BC026513	0.438438	-0.00773565	0	0.005	1
Rnd1	0.612159	-0.00700679	0	0.005	1	Synj2bp	0.513136	0.006269	0.291	0.248	1	Cdc42bpb	0.594471	-0.0560605	0.167	0.197	1	Slc6a15	0.317524	0.0222994	0.054	0.038	1	Gpr156	0.496853	-0.00671022	0	0.005	1	Gm16617	0.302079	-0.00521457	0	0.001	1	Cnr1	0.359647	0.00726555	0.011	0.006	1	Kcnk4	0.438438	-0.00773565	0	0.005	1
Gm15879	0.612159	-0.00700679	0	0.005	1	Wdr18	0.513342	-0.0676401	0.139	0.166	1	Sco2	0.594581	-0.0165581	0.062	0.086	1	Ipo9	0.317573	0.0705995	0.187	0.159	1	A230009B12Rik	0.496853	-0.00671022	0	0.005	1	Nuggc	0.302079	-0.00174028	0	0.001	1	P3h1	0.359647	0.00726555	0.011	0.006	1	Pax2	0.438438	-0.00773565	0	0.005	1
Car15	0.612159	-0.00700679	0	0.005	1	Mlst8	0.513406	0.0114215	0.114	0.089	1	Nfu1	0.594865	0.0183803	0.479	0.43	1	Prr7	0.317589	-0.0264725	0.054	0.076	1	Ly6g6d	0.496853	-0.00671022	0	0.005	1	Lgi3	0.302079	-0.00174028	0	0.001	1	Vwa1	0.359647	0.00726555	0.011	0.006	1	Hps6	0.438438	-0.00773565	0	0.005	1
Eef1akmt4	0.612159	-0.00700679	0	0.005	1	Mrpl35	0.5135	0.0421621	0.291	0.257	1	Tank	0.595211	-0.0254464	0.104	0.132	1	Zcchc4	0.317953	0.0166114	0.078	0.058	1	Stap2	0.496853	-0.00671022	0	0.005	1	Erich5	0.302079	-0.00174028	0	0.001	1	Fadd	0.359647	0.00726555	0.011	0.006	1	Gm36693	0.438438	-0.00773565	0	0.005	1
Gm49767	0.612159	-0.00700679	0	0.005	1	Slc15a4	0.51384	-0.0421427	0.051	0.07	1	Gcat	0.595445	-0.0182173	0.062	0.086	1	Gm37529	0.318183	0.0123076	0.018	0.009	1	Pcdha4	0.496853	-0.00671022	0	0.005	1	Tmem71	0.302079	-0.00174028	0	0.001	1	Gpr75	0.359647	0.00726555	0.011	0.006	1	Was	0.438438	-0.00773565	0	0.005	1
Gm15743	0.612159	-0.00700679	0	0.005	1	Dipk1a	0.514079	0.0534458	0.506	0.484	1	Eif2s1	0.595487	-0.0817798	0.292	0.318	1	Lrriq3	0.318183	0.0123076	0.018	0.009	1	Gm10545	0.496853	-0.00671022	0	0.005	1	Gm36738	0.302079	-0.00174028	0	0.001	1	Ahrr	0.359647	0.00726555	0.011	0.006	1	Gpr82	0.438438	-0.00773565	0	0.005	1
Zdhhc19	0.612159	-0.00700679	0	0.005	1	Tubgcp5	0.514262	-0.0309892	0.19	0.229	1	Diras2	0.595814	0.0651798	0.271	0.238	1	Slc46a2	0.318183	0.0123076	0.018	0.009	1	Ap5b1	0.496853	-0.00671022	0	0.005	1	Gm29019	0.302079	-0.00174028	0	0.001	1	Gm32618	0.359647	0.00726555	0.011	0.006	1	Prrg1	0.438438	-0.00773565	0	0.005	1
Ripply3	0.612159	-0.00700679	0	0.005	1	Ech1	0.514992	-0.0672368	0.266	0.297	1	Ssr3	0.596052	0.117731	0.438	0.441	1	Mycl	0.318183	0.0123076	0.018	0.009	1	Gm50341	0.496853	-0.00671022	0	0.005	1	Olfr286	0.302079	-0.00174028	0	0.001	1	Krt1	0.359647	0.00726555	0.011	0.006	1	Pabpc5	0.438438	-0.00773565	0	0.005	1
Pde10a	0.612159	-0.00700679	0	0.005	1	Ccdc117	0.515056	-0.0217454	0.152	0.187	1	Morc2a	0.59619	-0.0558621	0.083	0.106	1	Gm42982	0.318183	0.0123076	0.018	0.009	1	Xlr4b	0.496853	-0.00671022	0	0.005	1	Scarf2	0.302079	-0.00174028	0	0.001	1	Filip1l	0.359647	0.00726555	0.011	0.006	1	Zfp981	0.438438	-0.00773565	0	0.005	1
Agpat4	0.612159	-0.00700679	0	0.005	1	Exosc3	0.515356	-0.0514927	0.177	0.208	1	Leng8	0.596202	0.0103884	0.458	0.535	1	Dpf1	0.318183	0.0123076	0.018	0.009	1	Gm38325	0.496853	-0.00671022	0	0.005	1	Gramd1c	0.302079	-0.00174028	0	0.001	1	1700063J08Rik	0.359647	0.00726555	0.011	0.006	1	Gm13842	0.438438	-0.00773565	0	0.005	1
1700022N22Rik	0.612159	-0.00700679	0	0.005	1	Syne1	0.515765	-0.0186193	0.038	0.056	1	C1qtnf12	0.59623	0.0770957	0.688	0.69	1	Gm19531	0.318183	0.0123076	0.018	0.009	1	Smim22	0.496853	-0.00671022	0	0.005	1	Bace2	0.302079	-0.00174028	0	0.001	1	5430403G16Rik	0.359668	0.00818609	0.019	0.012	1	Olfr683	0.438438	-0.00773565	0	0.005	1
Gm49801	0.612159	-0.00700679	0	0.005	1	Immt	0.51594	-0.085437	0.544	0.558	1	Mlec	0.596496	0.0170026	0.146	0.119	1	Map3k5	0.318183	0.0123076	0.018	0.009	1	Muc2	0.496853	-0.00671022	0	0.005	1	Abca17	0.302079	-0.00174028	0	0.001	1	Vars2	0.359668	0.00818609	0.019	0.012	1	Cdk19os	0.438438	-0.00773565	0	0.005	1
Pi16	0.612159	-0.00700679	0	0.005	1	Idh2	0.516014	0.0580426	0.203	0.175	1	D10Wsu102e	0.596508	0.0249758	0.188	0.158	1	S100b	0.318183	0.0123076	0.018	0.009	1	Gm13402	0.496853	-0.00671022	0	0.005	1	Gm49794	0.302079	-0.00174028	0	0.001	1	Zfp40	0.359952	-0.0226638	0.042	0.056	1	1700093K21Rik	0.438438	-0.00773565	0	0.005	1
Kifc1	0.612159	-0.00700679	0	0.005	1	Metap1	0.516209	0.0236399	0.152	0.124	1	Thrb	0.596538	0.0781238	0.417	0.385	1	B3gntl1	0.318183	0.0123076	0.018	0.009	1	Panct2	0.496853	-0.00782556	0	0.005	1	Fgd2	0.302079	-0.00174028	0	0.001	1	Phtf2	0.360252	-0.0248863	0.08	0.098	1	Fam217a	0.438438	-0.00773565	0	0.005	1
Gm16279	0.612159	-0.00700679	0	0.005	1	Gsr	0.516275	0.0747031	0.177	0.15	1	Tmbim6	0.596561	-0.106432	0.688	0.666	1	Cryl1	0.318183	0.0123076	0.018	0.009	1	Gm17224	0.496853	-0.00782556	0	0.005	1	Ltb	0.302079	-0.00174028	0	0.001	1	Yae1d1	0.360274	-0.0816745	0.225	0.245	1	Gm3839	0.438438	-0.00773565	0	0.005	1
Plcl2	0.612159	-0.00700679	0	0.005	1	Zfp472	0.516308	-0.0421427	0.051	0.07	1	Id1	0.596565	0.0410219	0.042	0.029	1	Kctd4	0.318183	0.0123076	0.018	0.009	1	Ephx1	0.496853	-0.00782556	0	0.005	1	Runx2os1	0.302079	-0.00174028	0	0.001	1	Gm8251	0.360275	0.0064357	0.011	0.006	1	Npm2	0.438438	-0.00773565	0	0.005	1
Gm16712	0.612159	-0.00700679	0	0.005	1	Armc6	0.517086	0.00859465	0.051	0.035	1	4930578M01Rik	0.59687	0.0266744	0.125	0.101	1	2025-09-06	0.318183	0.0123076	0.018	0.009	1	Gm28172	0.496853	-0.00782556	0	0.005	1	Mkx	0.302079	-0.00174028	0	0.001	1	Zfp951	0.360275	0.0064357	0.011	0.006	1	Dppa2	0.438438	-0.00773565	0	0.005	1
Akain1	0.612159	-0.00700679	0	0.005	1	Sugct	0.517086	0.00859465	0.051	0.035	1	Abi1	0.59696	-0.014897	0.25	0.298	1	Rps6kc1	0.318203	-0.0231703	0.018	0.032	1	Kcnip3	0.496853	-0.00782556	0	0.005	1	Pcdha5	0.302079	-0.00174028	0	0.001	1	Ica1	0.360275	0.0064357	0.011	0.006	1	Gm36315	0.438438	-0.00773565	0	0.005	1
Mta3	0.612159	-0.00700679	0	0.005	1	Cox14	0.517405	-0.0926613	0.722	0.685	1	Mcts1	0.596963	-0.0930602	0.396	0.426	1	Urb1	0.318203	-0.0217093	0.018	0.032	1	Gm14097	0.496853	-0.00782556	0	0.005	1	Fbxo15	0.302079	-0.00174028	0	0.001	1	Ust	0.360275	0.0064357	0.011	0.006	1	Gm960	0.438438	-0.00773565	0	0.005	1
Gm49970	0.612159	-0.00700679	0	0.005	1	Hspa12a	0.517466	0.0689639	0.114	0.093	1	Gosr2	0.597099	-0.0137093	0.125	0.158	1	Comtd1	0.31826	0.0196971	0.181	0.148	1	2610316D01Rik	0.496853	-0.00782556	0	0.005	1	Gm50383	0.302079	-0.00174028	0	0.001	1	Mmrn2	0.360275	0.0064357	0.011	0.006	1	Gm17555	0.438438	-0.00773565	0	0.005	1
Psd2	0.612159	-0.00700679	0	0.005	1	Fam110a	0.517486	-0.0526394	0.241	0.273	1	Arhgef9	0.597324	0.0112808	0.062	0.045	1	Jak3	0.318313	0.0183675	0.036	0.023	1	Ccdc169	0.496853	-0.00782556	0	0.005	1	1700092M07Rik	0.302079	-0.00347847	0	0.001	1	9430015G10Rik	0.360291	-0.0233757	0.05	0.064	1	Cdrt4	0.438438	-0.00773565	0	0.005	1
Pcdhb4	0.612159	-0.00700679	0	0.005	1	Gle1	0.517672	-0.0538221	0.165	0.194	1	Bysl	0.597361	-0.0222652	0.104	0.132	1	Slc6a20b	0.318313	0.0183675	0.036	0.023	1	Vmn2r3	0.496853	-0.00782556	0	0.005	1	Glis3	0.302079	-0.00174028	0	0.001	1	Sfswap	0.360307	0.0459259	0.221	0.2	1	Mcidas	0.438438	-0.00773565	0	0.005	1
Pcdhgb5	0.612159	-0.00700679	0	0.005	1	Gpr162	0.518136	-0.145467	0.481	0.491	1	Zfp777	0.597377	-0.0462317	0.062	0.083	1	Zfp282	0.318398	0.0341891	0.114	0.09	1	Gm15441	0.496853	-0.00782556	0	0.005	1	Fas	0.302079	-0.00347847	0	0.001	1	Nbn	0.360368	0.0185705	0.042	0.031	1	Dnah7a	0.438439	-0.0128698	0	0.005	1
Pcdhgb6	0.612159	-0.00700679	0	0.005	1	Psmb3	0.518327	-0.0374881	0.823	0.862	1	Atp2a2	0.597439	0.0422126	0.562	0.502	1	Ndfip2	0.318407	0.0241929	0.542	0.48	1	Lrrc39	0.496853	-0.00782556	0	0.005	1	Fgf8	0.302079	-0.00174028	0	0.001	1	Zfand2b	0.360657	-0.0402662	0.08	0.097	1	Sgo2a	0.438439	-0.0128698	0	0.005	1
Megf10	0.612159	-0.00700679	0	0.005	1	Gtpbp10	0.518347	0.0573663	0.139	0.114	1	Exosc7	0.597487	-0.0131521	0.208	0.24	1	Ubash3a	0.318542	0.0228043	0.018	0.009	1	Slc9b1	0.496853	-0.00782556	0	0.005	1	Calhm2	0.302079	-0.00174028	0	0.001	1	Plekhb2	0.360854	0.0288956	0.298	0.27	1	Cdk15	0.438439	-0.010305	0	0.005	1
A330084C13Rik	0.612159	-0.00700679	0	0.005	1	N4bp2l2	0.518401	0.0783759	0.595	0.556	1	Cope	0.597657	-0.0236146	0.583	0.61	1	1110038F14Rik	0.318569	0.0262572	0.47	0.417	1	Zmynd12	0.496853	-0.00782556	0	0.005	1	Adgrg2	0.302079	-0.00174028	0	0.001	1	Gm49785	0.360904	0.00477743	0.011	0.006	1	Gm28941	0.438439	-0.010305	0	0.005	1
Ap5b1	0.612159	-0.00700679	0	0.005	1	Dcaf8	0.518427	-0.000154211	0.608	0.528	1	Cmip	0.598112	0.00739531	0.146	0.117	1	Taf10	0.318654	-0.0679532	0.675	0.715	1	Hcrtr1	0.496853	-0.00782556	0	0.005	1	Gm29114	0.302079	-0.00174028	0	0.001	1	Whrn	0.361023	-0.0229003	0.145	0.17	1	Inpp5d	0.438439	-0.010305	0	0.005	1
Mpeg1	0.612159	-0.00700679	0	0.005	1	Uqcc1	0.518438	-0.0523646	0.114	0.14	1	Sem1	0.598494	-0.0427171	0.979	0.98	1	Arxes1	0.318921	-0.0667349	0.169	0.199	1	Pla2g2c	0.496853	-0.00782556	0	0.005	1	Gm13944	0.302079	-0.00174028	0	0.001	1	Atp5f1	0.361266	-0.0365493	0.802	0.797	1	Gm27184	0.438439	-0.010305	0	0.005	1
Gm20407	0.612159	-0.00700679	0	0.005	1	Taf7	0.518687	0.00305801	0.481	0.428	1	Mis12	0.598619	-0.029996	0.083	0.108	1	Endod1	0.318953	-0.0311582	0.042	0.062	1	Gm29254	0.496853	-0.00782556	0	0.005	1	Accsl	0.302079	-0.00174028	0	0.001	1	Dnajc19	0.361295	0.0195483	0.263	0.236	1	Igfn1	0.438439	-0.0128698	0	0.005	1
4930484I04Rik	0.612159	-0.00700679	0	0.005	1	Mindy2	0.518731	-0.0557223	0.228	0.259	1	Washc5	0.598703	-0.0445725	0.062	0.083	1	Axin2	0.319013	0.0511836	0.066	0.048	1	9630001P10Rik	0.496853	-0.00782556	0	0.005	1	Gm13954	0.302079	-0.00174028	0	0.001	1	Gm36839	0.361406	-0.0149898	0.023	0.034	1	Nuf2	0.438439	-0.0128698	0	0.005	1
Ccdc120	0.612159	-0.00700679	0	0.005	1	Grn	0.518781	-0.0358973	0.051	0.07	1	Pold4	0.598729	0.101027	0.104	0.084	1	Dazap1	0.319076	0.0462702	0.319	0.283	1	Gm6583	0.496853	-0.00782556	0	0.005	1	Gm14124	0.302079	-0.00174028	0	0.001	1	Clptm1l	0.361486	0.0418186	0.134	0.115	1	Gm37896	0.438439	-0.010305	0	0.005	1
2025-09-06	0.612159	-0.00700679	0	0.005	1	Zbtb20	0.518887	0.00251532	0.519	0.582	1	Ubb	0.598735	-0.0274983	1	1	1	Pinx1	0.319207	-0.0381024	0.036	0.054	1	Nxph1	0.496853	-0.00782556	0	0.005	1	Gm21962	0.302079	-0.00174028	0	0.001	1	Adgra1	0.361533	0.00477743	0.011	0.006	1	Lhx3	0.438439	-0.010305	0	0.005	1
Gria3	0.612159	-0.00700679	0	0.005	1	Fam78b	0.518892	-0.0494763	0.114	0.14	1	Cdh2	0.598817	0.0381322	0.542	0.491	1	2900052N01Rik	0.319246	0.0108118	0.018	0.009	1	Gm44214	0.496853	-0.00782556	0	0.005	1	Fam166b	0.302079	-0.00174028	0	0.001	1	Dmac2	0.361597	-0.00531176	0.084	0.103	1	Grb14	0.438439	-0.0128698	0	0.005	1
Mageb16	0.612159	-0.00700679	0	0.005	1	Clcn3	0.519221	0.0474166	0.785	0.773	1	Elovl6	0.598919	0.0342419	0.188	0.158	1	4930426I24Rik	0.319246	0.0108118	0.018	0.009	1	Il17rc	0.496853	-0.00782556	0	0.005	1	1700060J05Rik	0.302079	-0.00174028	0	0.001	1	Tmed2	0.3616	0.0389965	0.366	0.34	1	Spi1	0.438439	0.0203734	0.009	0.004	1
Zdhhc15	0.612159	-0.00700679	0	0.005	1	Tpi1	0.519391	-0.112109	0.861	0.848	1	Lrp6	0.598928	-0.0723917	0.25	0.276	1	Pou5f2	0.319246	0.0108118	0.018	0.009	1	Isoc2a	0.496853	-0.00782556	0	0.005	1	Lepr	0.302079	-0.00174028	0	0.001	1	Pex19	0.361743	0.0152185	0.179	0.156	1	Bub1	0.438439	0.0454644	0.009	0.004	1
Nox1	0.612159	-0.00700679	0	0.005	1	Hspd1	0.519549	0.0293935	0.785	0.729	1	C1galt1c1	0.599153	-0.0558064	0.188	0.218	1	Ccdc74a	0.319246	0.00931755	0.018	0.009	1	Vmn2r29	0.496853	-0.00782556	0	0.005	1	Skint8	0.302079	-0.00174028	0	0.001	1	Riox1	0.362028	-0.0115192	0.027	0.038	1	9830144P21Rik	0.438439	-0.010305	0	0.005	1
Gm29650	0.612159	-0.00700679	0	0.005	1	Morn2	0.519573	-0.0788893	0.278	0.308	1	Arpc3	0.599182	-0.0816464	0.583	0.593	1	Fam122b	0.319246	0.0108118	0.018	0.009	1	Nrip3	0.496853	-0.00782556	0	0.005	1	Tent5b	0.302079	-0.00174028	0	0.001	1	Cenpk	0.362115	-0.00708641	0.011	0.02	1	Cdc25b	0.438439	0.0203734	0.009	0.004	1
hZic3	0.612159	-0.00700679	0	0.005	1	Cactin	0.519821	-0.0459421	0.089	0.112	1	Syt14	0.599375	0.0863143	0.125	0.106	1	Scamp3	0.319521	0.0372023	0.09	0.069	1	Olfr373	0.496853	-0.00782556	0	0.005	1	Rap1gapos	0.302079	-0.00174028	0	0.001	1	Csdc2	0.362143	-0.0171465	0.019	0.029	1	Gm14252	0.438439	-0.010305	0	0.005	1
D430040D24Rik	0.61216	-0.00840407	0	0.005	1	Lrrc45	0.519821	-0.0489383	0.089	0.112	1	Trdmt1	0.599377	0.0462146	0.062	0.047	1	Snupn	0.319623	0.0218172	0.151	0.121	1	Fanca	0.496853	-0.00782556	0	0.005	1	Car6	0.302079	-0.00174028	0	0.001	1	Nat10	0.362234	-0.021033	0.05	0.064	1	Pabpc1l	0.438439	-0.010305	0	0.005	1
Col4a4	0.61216	-0.00840407	0	0.005	1	Pbxip1	0.519883	-0.0201643	0.038	0.056	1	2310015A10Rik	0.599391	-0.0365259	0.104	0.131	1	Stk35	0.31967	0.036031	0.072	0.053	1	5730403I07Rik	0.496853	-0.00782556	0	0.005	1	Trpv4	0.302079	-0.00174028	0	0.001	1	Tomm40	0.36273	0.0527114	0.267	0.246	1	Dok5	0.438439	0.0203734	0.009	0.004	1
Ankrd45	0.61216	-0.00840407	0	0.005	1	Fos	0.520245	0.119239	0.278	0.343	1	Sf3b5	0.59952	0.0846887	0.562	0.557	1	Mpv17l	0.319734	-0.031445	0.084	0.111	1	Uba7	0.496853	-0.00782556	0	0.005	1	Gm28198	0.302079	-0.00174028	0	0.001	1	Ankra2	0.362911	-0.0502321	0.21	0.232	1	Ppp1r3d	0.438439	0.0454644	0.009	0.004	1
Cd247	0.61216	-0.00840407	0	0.005	1	Nelfb	0.520618	0.0597527	0.177	0.152	1	Sos2	0.59963	0.000995803	0.062	0.087	1	Smg5	0.319874	-0.035641	0.139	0.17	1	Dlec1	0.496853	-0.00782556	0	0.005	1	Gm34730	0.302079	-0.00174028	0	0.001	1	Plcd4	0.362987	-0.0152511	0.015	0.024	1	Chmp4c	0.438439	-0.010305	0	0.005	1
Itpkb	0.61216	-0.00840407	0	0.005	1	Ncapd3	0.520664	-0.0319955	0.215	0.257	1	Aspscr1	0.599931	0.0941678	0.25	0.222	1	Cnot6	0.320111	0.0625635	0.711	0.635	1	Gm47117	0.496853	-0.00782556	0	0.005	1	1700082M22Rik	0.302079	-0.00174028	0	0.001	1	Gtpbp3	0.362987	-0.0168785	0.015	0.024	1	Cyp7b1	0.438439	-0.010305	0	0.005	1
Gm32250	0.61216	-0.00840407	0	0.005	1	Calml4	0.520846	0.0385903	0.101	0.079	1	Tada2a	0.599946	0.0942361	0.229	0.201	1	Olfr1212	0.320186	-0.0338362	0.036	0.054	1	Arhgap18	0.496853	-0.00782556	0	0.005	1	Pkd1l3	0.302079	-0.00174028	0	0.001	1	Lpl	0.363069	0.012314	0.015	0.009	1	Gm43140	0.438439	-0.010305	0	0.005	1
Mir670hg	0.61216	-0.00840407	0	0.005	1	Prdm15	0.52089	0.0519265	0.038	0.026	1	Med19	0.600069	0.0613214	0.521	0.458	1	Rncr4	0.320282	-0.0319948	0.06	0.083	1	Dse	0.496853	-0.00782556	0	0.005	1	Pabpn1l	0.302079	-0.00174028	0	0.001	1	Amdhd2	0.363133	0.0185937	0.057	0.045	1	Il2	0.438439	-0.010305	0	0.005	1
Ckap2l	0.61216	-0.00840407	0	0.005	1	Mdh2	0.521032	-0.00110561	0.924	0.925	1	Taco1os	0.600114	0.0360427	0.083	0.064	1	Gtpbp6	0.320303	0.0500889	0.133	0.107	1	Col13a1	0.496853	-0.00782556	0	0.005	1	Gm48853	0.302079	-0.00174028	0	0.001	1	Errfi1	0.363142	0.0151008	0.08	0.065	1	A330015K06Rik	0.438439	-0.010305	0	0.005	1
Siglec1	0.61216	-0.00840407	0	0.005	1	Psen2	0.521186	0.0184609	0.089	0.068	1	Erlin1	0.600145	0.0462146	0.042	0.029	1	Ccdc34	0.320338	-0.126339	0.307	0.337	1	Fhl4	0.496853	-0.00782556	0	0.005	1	Rfx4	0.302079	-0.00174028	0	0.001	1	Slc38a7	0.363209	-0.0155255	0.019	0.029	1	Gm20754	0.438439	-0.0128698	0	0.005	1
Tgm2	0.61216	-0.0098	0	0.005	1	Grtp1	0.521186	0.0184609	0.089	0.068	1	Psmb5	0.600171	0.0517316	0.792	0.798	1	Gm26666	0.320347	-0.0276677	0.054	0.076	1	Igf2bp1	0.496853	-0.00782556	0	0.005	1	Olfr30	0.302079	-0.00174028	0	0.001	1	Trpm1	0.363209	-0.0163362	0.019	0.029	1	Gask1b	0.438439	-0.010305	0	0.005	1
Vmn2r4	0.61216	-0.0153703	0	0.005	1	Gsta4	0.521186	0.0184609	0.089	0.068	1	Ccdc92	0.600572	0.0209183	0.104	0.082	1	Usp2	0.320604	0.0363589	0.518	0.458	1	Gm11646	0.496853	-0.00782556	0	0.005	1	Slc16a11	0.302079	-0.00347847	0	0.001	1	Cstb	0.363251	-0.000654606	0.248	0.218	1	Gm17146	0.438439	-0.0128698	0	0.005	1
Hist2h4	0.61216	-0.00840407	0	0.005	1	Gm11713	0.521186	0.0184609	0.089	0.068	1	Dennd4c	0.600584	0.0863143	0.125	0.106	1	Cab39l	0.320623	0.0590685	0.434	0.392	1	Cep112os1	0.496853	-0.00782556	0	0.005	1	Gpx2	0.302079	-0.00174028	0	0.001	1	Rpusd4	0.363452	-0.0136218	0.015	0.024	1	S100a13	0.438439	-0.0128698	0	0.005	1
Kcna2	0.61216	-0.00840407	0	0.005	1	B3galt6	0.521192	0.0815424	0.203	0.178	1	2810454H06Rik	0.600792	0.0856134	0.146	0.121	1	Gnptab	0.320655	0.0198787	0.054	0.038	1	Gm40849	0.496853	-0.00782556	0	0.005	1	5430427M07Rik	0.302079	-0.00174028	0	0.001	1	Mzt1	0.3638	0.0333918	0.141	0.122	1	Gm15234	0.438439	0.0203734	0.009	0.004	1
Igfbp7	0.61216	-0.00840407	0	0.005	1	Gpr146	0.521258	-0.0327644	0.051	0.07	1	Ormdl3	0.600923	0.106093	0.583	0.603	1	Yme1l1	0.32075	0.0242971	0.464	0.418	1	Gm47404	0.496853	-0.00782556	0	0.005	1	Hist1h3h	0.302079	-0.00174028	0	0.001	1	Pusl1	0.363918	-0.0128065	0.015	0.024	1	Adamtsl4	0.438439	-0.0128698	0	0.005	1
Lrrc8c	0.61216	-0.00840407	0	0.005	1	Msl2	0.521853	-0.0582076	0.241	0.278	1	Emc1	0.600943	-0.0493853	0.083	0.106	1	Rfwd3	0.321007	0.0328092	0.108	0.085	1	Gm40828	0.496853	-0.00782556	0	0.005	1	Gm5083	0.302079	-0.00174028	0	0.001	1	6230400D17Rik	0.363918	-0.0128065	0.015	0.024	1	Pdzk1	0.438439	0.0203734	0.009	0.004	1
Rhof	0.61216	-0.00840407	0	0.005	1	Akap1	0.521873	-0.016404	0.38	0.425	1	Hip1	0.600944	-0.0558621	0.083	0.106	1	Hikeshi	0.321011	0.0412841	0.343	0.306	1	Gm47781	0.496853	-0.00782556	0	0.005	1	Gm4022	0.302079	-0.00174028	0	0.001	1	Zfp119a	0.363918	-0.0128065	0.015	0.024	1	Wnt2b	0.438439	-0.0128698	0	0.005	1
Gm15627	0.61216	-0.00840407	0	0.005	1	Polr2g	0.521964	0.0178795	0.646	0.589	1	Cyb5r1	0.600945	-0.0542456	0.083	0.106	1	Ndufaf1	0.321058	-0.0395834	0.096	0.124	1	Shc3	0.496853	-0.00782556	0	0.005	1	Timm8a2	0.302079	-0.00174028	0	0.001	1	Atad1	0.363987	0.0153446	0.256	0.228	1	Vcam1	0.438439	-0.0128698	0	0.005	1
Papolb	0.61216	-0.00840407	0	0.005	1	Txlna	0.522151	-0.0833645	0.241	0.264	1	Rsrc2	0.601047	-0.104331	0.896	0.945	1	Prdx1	0.321113	0.115375	0.56	0.541	1	Gm48095	0.496853	-0.00782556	0	0.005	1	Gm35769	0.302079	-0.00174028	0	0.001	1	Sp3	0.364059	-0.0490059	0.168	0.189	1	F3	0.438439	-0.010305	0	0.005	1
A430010J10Rik	0.61216	-0.00840407	0	0.005	1	Igsf9	0.522247	0.00810043	0.354	0.304	1	Wdr78	0.601219	0.012611	0.25	0.212	1	Prr11	0.321127	0.0154172	0.036	0.023	1	Kcnk5	0.496853	-0.0100537	0	0.005	1	Rpl39l	0.302079	-0.00174028	0	0.001	1	Chmp1b	0.364068	0.0168306	0.13	0.11	1	Bdh2	0.438439	-0.010305	0	0.005	1
Mgst1	0.61216	-0.00840407	0	0.005	1	Gm36839	0.522424	0.0365055	0.063	0.047	1	Mras	0.601359	-0.0445725	0.062	0.083	1	Gpr155	0.321166	-0.0338362	0.036	0.054	1	Vstm4	0.496853	-0.00782556	0	0.005	1	Hgd	0.302079	-0.00174028	0	0.001	1	Tfb2m	0.364463	0.013951	0.08	0.065	1	Gm43445	0.438439	-0.0128698	0	0.005	1
Ttc9b	0.61216	-0.00840407	0	0.005	1	Klhdc10	0.522533	-0.0563026	0.139	0.166	1	Anxa6	0.601387	-0.0480215	0.042	0.059	1	Abce1	0.321194	0.0427207	0.307	0.268	1	Gm2895	0.496853	-0.00782556	0	0.005	1	Gm35576	0.302079	-0.00174028	0	0.001	1	Acad12	0.364477	0.00855495	0.015	0.009	1	Lrrc7	0.438439	-0.010305	0	0.005	1
Tph1	0.61216	-0.0098	0	0.005	1	Gpr137b	0.522716	0.0291705	0.203	0.168	1	Ctnnd1	0.601519	0.0307514	0.125	0.161	1	Pes1	0.321762	-0.0708168	0.241	0.273	1	Gm17546	0.496853	-0.00782556	0	0.005	1	Olfr107	0.302079	-0.00174028	0	0.001	1	Me3	0.364477	0.00855495	0.015	0.009	1	Gm11266	0.438439	-0.0128698	0	0.005	1
Hs3st4	0.61216	-0.00840407	0	0.005	1	Mrgbp	0.522738	0.0550319	0.278	0.245	1	Tm9sf3	0.601538	-0.0476218	0.521	0.571	1	Rbm14	0.321872	-0.0258796	0.048	0.069	1	Rmi2	0.496853	-0.00782556	0	0.005	1	Spink13	0.302079	-0.00174028	0	0.001	1	9030407P20Rik	0.364477	0.00855495	0.015	0.009	1	Hacd4	0.438439	-0.010305	0	0.005	1
C130073E24Rik	0.61216	-0.0098	0	0.005	1	BC024978	0.523149	0.033296	0.063	0.047	1	Nrbp1	0.601903	-0.0713316	0.333	0.367	1	Med14	0.321898	0.0648859	0.169	0.141	1	Ldhal6b	0.496853	-0.00782556	0	0.005	1	Fosl1	0.302079	-0.00347847	0	0.001	1	Hmox1	0.364477	0.00855495	0.015	0.009	1	Gm12655	0.438439	-0.010305	0	0.005	1
Gm31805	0.61216	-0.00840407	0	0.005	1	Abcf1	0.523171	-0.0368248	0.646	0.727	1	Dedd2	0.601913	0.0159415	0.167	0.137	1	Nsrp1	0.322213	0.0422733	0.476	0.437	1	Plin4	0.496853	-0.00894004	0	0.005	1	Gm50348	0.302079	-0.00174028	0	0.001	1	Ctdspl	0.364477	0.00855495	0.015	0.009	1	Ptafr	0.438439	0.0329734	0.009	0.004	1
Pate2	0.61216	-0.00840407	0	0.005	1	4933421O10Rik	0.523306	-0.0459421	0.089	0.112	1	Chd2	0.602151	-0.0273915	0.5	0.429	1	Ubald1	0.322387	0.0629678	0.193	0.163	1	Plin3	0.496853	-0.00782556	0	0.005	1	Gm50270	0.302079	-0.00174028	0	0.001	1	Cacnb1	0.364477	0.00855495	0.015	0.009	1	E2f2	0.438439	-0.010305	0	0.005	1
D630033O11Rik	0.61216	-0.00840407	0	0.005	1	Trap1	0.523409	-0.0436824	0.114	0.14	1	Doc2b	0.602338	-0.00970582	0.271	0.315	1	Bend3	0.32254	0.0139443	0.036	0.023	1	Gm28528	0.496853	-0.00782556	0	0.005	1	Zfp185	0.302079	-0.00174028	0	0.001	1	Pkd2l2	0.364477	0.00855495	0.015	0.009	1	4921514A10Rik	0.438439	0.0203734	0.009	0.004	1
Iqch	0.61216	-0.0111946	0	0.005	1	Slc35e2	0.523498	0.0347216	0.127	0.103	1	Pebp1	0.602388	-0.0735566	0.979	0.943	1	Dcun1d3	0.322541	-0.0676998	0.205	0.237	1	Gm15328	0.496853	-0.00782556	0	0.005	1	Cpa6	0.302079	-0.00174028	0	0.001	1	Gm3550	0.364477	0.00855495	0.015	0.009	1	Nppa	0.438439	0.0454644	0.009	0.004	1
Plod2	0.61216	-0.0098	0	0.005	1	Gmppa	0.523741	-0.0296247	0.051	0.07	1	Sec14l2	0.602493	0.0564103	0.375	0.342	1	Lancl1	0.323047	0.0539441	0.181	0.152	1	Gm15337	0.496853	-0.00782556	0	0.005	1	Gm28497	0.302079	-0.00174028	0	0.001	1	Pcdhb4	0.364477	0.00855495	0.015	0.009	1	Gm29254	0.438439	-0.01543	0	0.005	1
Hs3st5	0.61216	-0.00840407	0	0.005	1	Lyrm4	0.523741	-0.0296247	0.051	0.07	1	Acad8	0.602712	-0.0335126	0.125	0.154	1	Ezr	0.323193	-0.051158	0.066	0.089	1	Slc14a1	0.496853	-0.00894004	0	0.005	1	Gm20631	0.302079	-0.00174028	0	0.001	1	Rragb	0.364609	0.0141049	0.042	0.031	1	Emilin1	0.438439	0.0649831	0.009	0.004	1
5930403N24Rik	0.61216	-0.00840407	0	0.005	1	Stn1	0.523741	-0.0296247	0.051	0.07	1	Galns	0.60286	0.0427507	0.062	0.047	1	Yipf2	0.323202	0.0314306	0.114	0.09	1	Gm27239	0.496853	-0.00782556	0	0.005	1	Gm10801	0.302079	-0.00174028	0	0.001	1	Cep164	0.364716	0.0139463	0.252	0.224	1	Kcnip4	0.438439	-0.010305	0	0.005	1
Smtn	0.61216	-0.00840407	0	0.005	1	Tspan13	0.523812	0.0366866	0.532	0.477	1	Atp2b1	0.602864	0.0456615	0.875	0.83	1	Swt1	0.323259	-0.0842963	0.337	0.368	1	Golga7b	0.496853	-0.00782556	0	0.005	1	Mecom	0.302079	-0.00174028	0	0.001	1	Ext2	0.364771	0.0156671	0.118	0.1	1	Fras1	0.438439	-0.010305	0	0.005	1
Emid1	0.61216	-0.00840407	0	0.005	1	Thra	0.524043	-0.0468364	0.304	0.357	1	Trim26	0.603196	0.021075	0.292	0.252	1	Vps35l	0.323492	0.0373302	0.169	0.139	1	1700001K23Rik	0.496853	-0.00782556	0	0.005	1	Gm26671	0.302079	-0.00174028	0	0.001	1	Mmp24	0.365112	0.0328467	0.027	0.019	1	Ephx4	0.438439	-0.0128698	0	0.005	1
4933415A04Rik	0.61216	-0.0098	0	0.005	1	Wdr24	0.524058	0.000280926	0.038	0.056	1	Lemd2	0.603331	-0.0321269	0.146	0.177	1	Senp1	0.323565	0.0573522	0.12	0.097	1	Gm28792	0.496853	-0.00894004	0	0.005	1	A730090N16Rik	0.302079	-0.00174028	0	0.001	1	Haus8	0.365129	0.0242162	0.042	0.031	1	Gm42917	0.438439	-0.010305	0	0.005	1
Olfr1393	0.61216	-0.00840407	0	0.005	1	E130317F20Rik	0.524231	-0.0447065	0.076	0.098	1	Tmem245	0.603358	0.158972	0.229	0.201	1	Cdc42ep3	0.323627	-0.0575324	0.289	0.319	1	Gpr52	0.496853	-0.00782556	0	0.005	1	Rhbg	0.302079	-0.00174028	0	0.001	1	Washc1	0.365162	-0.0244413	0.08	0.098	1	Nyap1	0.438439	-0.010305	0	0.005	1
Gm12296	0.61216	-0.00840407	0	0.005	1	Eid2b	0.524279	-0.0525133	0.19	0.222	1	Cdip1	0.603559	-0.0811043	0.271	0.299	1	Paics	0.323639	0.0633906	0.41	0.372	1	4930551O13Rik	0.496853	-0.00782556	0	0.005	1	Lenep	0.302079	-0.00174028	0	0.001	1	Nadsyn1	0.365186	0.00772748	0.015	0.009	1	Gm42556	0.438439	-0.010305	0	0.005	1
Slc2a4	0.61216	-0.00840407	0	0.005	1	Hexdc	0.524507	0.021669	0.165	0.136	1	Zfp398	0.603758	0.0821341	0.188	0.164	1	Gm11696	0.323956	0.011003	0.036	0.023	1	4930412L05Rik	0.496853	-0.00782556	0	0.005	1	Gm15472	0.302079	-0.00174028	0	0.001	1	Rab39	0.365186	0.00772748	0.015	0.009	1	Cav1	0.438439	-0.010305	0	0.005	1
Rph3al	0.61216	-0.00840407	0	0.005	1	Pcare	0.524846	-0.0275627	0.139	0.11	1	Tnfrsf12a	0.603778	0.0409203	0.042	0.029	1	Kat2a	0.324274	-0.0293735	0.03	0.047	1	St6galnac2.1	0.496853	-0.00782556	0	0.005	1	Lrrc69	0.302079	-0.00174028	0	0.001	1	Rnf180	0.365186	0.00772748	0.015	0.009	1	Met	0.438439	-0.010305	0	0.005	1
Cacnb1	0.61216	-0.00840407	0	0.005	1	Trappc2l	0.524924	-0.0518026	0.696	0.738	1	Dcdc2a	0.603791	0.0654159	0.042	0.029	1	1810030O07Rik	0.324389	0.0240522	0.139	0.111	1	S100a7a	0.496853	-0.00782556	0	0.005	1	Gm42765	0.302079	-0.00174028	0	0.001	1	Tbc1d22bos	0.365186	0.00772748	0.015	0.009	1	Fam71f2	0.438439	-0.010305	0	0.005	1
Sntg2	0.61216	-0.00840407	0	0.005	1	Brap	0.524961	-0.0583425	0.165	0.192	1	2025-03-02	0.603879	0.115477	0.271	0.251	1	Sh2d3c	0.324582	-0.0248443	0.024	0.04	1	C1ql2	0.496854	-0.00894004	0	0.005	1	Gm33609	0.302079	-0.00174028	0	0.001	1	U2af1	0.365301	0.0358061	0.569	0.526	1	4930599N23Rik	0.438439	-0.010305	0	0.005	1
Npas3	0.61216	-0.00840407	0	0.005	1	Nsrp1	0.525168	-0.0999084	0.405	0.432	1	Dr1	0.603906	-0.0748008	0.146	0.17	1	Nckipsd	0.324582	-0.0262935	0.024	0.04	1	Nuf2	0.496854	-0.00894004	0	0.005	1	Fkbp6	0.302079	-0.00174028	0	0.001	1	Vps29	0.365339	0.0183543	0.439	0.411	1	Fam131b	0.438439	-0.0128698	0	0.005	1
Zdhhc22	0.61216	-0.0125878	0	0.005	1	Gtf2h3	0.525237	-0.0372751	0.063	0.084	1	Selenoo	0.604019	-0.0379164	0.062	0.083	1	Ccdc28a	0.325018	-0.0457087	0.066	0.089	1	Gm37756	0.496854	-0.00894004	0	0.005	1	Asb4	0.302079	-0.00174028	0	0.001	1	Ccnj	0.365406	0.0241586	0.061	0.048	1	Sspo	0.438439	-0.0128698	0	0.005	1
Slc22a23	0.61216	-0.0098	0	0.005	1	Gm44196	0.525237	-0.0372751	0.063	0.084	1	Prorsd1	0.604234	-0.00499439	0.208	0.255	1	Lrrc61	0.325165	0.0351535	0.066	0.048	1	Fgf7	0.496854	-0.00894004	0	0.005	1	Fezf1	0.302079	-0.00174028	0	0.001	1	Dck	0.365615	0.0266874	0.099	0.083	1	Vmn1r4	0.438439	-0.010305	0	0.005	1
Gm48770	0.61216	-0.00840407	0	0.005	1	Zdhhc21	0.525257	0.0384524	0.291	0.252	1	Ep300	0.604295	-0.0106167	0.458	0.47	1	Exoc8	0.325223	0.0335217	0.084	0.064	1	Pcdh18	0.496854	-0.00894004	0	0.005	1	Vmn1r46	0.302079	-0.00174028	0	0.001	1	Med25	0.365696	-0.0411193	0.145	0.167	1	Anxa4	0.438439	0.0203734	0.009	0.004	1
Gmpr	0.61216	-0.00840407	0	0.005	1	Tmem176a	0.52537	-0.104905	0.557	0.591	1	Sh3yl1	0.604604	0.0410219	0.062	0.047	1	Ndufs8	0.325279	-0.0821054	0.705	0.693	1	Gm12737	0.496854	-0.00894004	0	0.005	1	Gm44199	0.302079	-0.00347847	0	0.001	1	Ccdc66	0.365773	-0.0414608	0.122	0.142	1	Antxr1	0.438439	-0.0128698	0	0.005	1
Itga2	0.61216	-0.0125878	0	0.005	1	Taf6l	0.525427	-0.0275627	0.114	0.143	1	Kpna3	0.604692	-0.0601338	0.771	0.763	1	Rap1a	0.325572	0.0849603	0.355	0.332	1	Gm9903	0.496854	-0.00894004	0	0.005	1	Cd79a	0.302079	-0.00174028	0	0.001	1	Samd12	0.365895	0.00607396	0.015	0.009	1	Chl1	0.438439	0.0454644	0.009	0.004	1
Prkcd	0.61216	-0.00840407	0	0.005	1	Ppil4	0.525448	-0.0350218	0.329	0.381	1	Npm1	0.604904	-0.0538935	0.812	0.845	1	Scaf8	0.325727	0.0578768	0.277	0.243	1	Shisa3	0.496854	-0.00894004	0	0.005	1	Vmn2r63	0.302079	-0.00174028	0	0.001	1	Zfp518b	0.365904	0.0340322	0.088	0.072	1	Cntn4	0.438439	-0.010305	0	0.005	1
Wdhd1	0.61216	-0.00840407	0	0.005	1	Fam210b	0.525475	-0.0655519	0.342	0.371	1	Tmem150c	0.604906	-0.00203189	0.25	0.295	1	AY036118	0.325836	-0.117098	0.753	0.777	1	Gm10399	0.496854	-0.00894004	0	0.005	1	Gm44752	0.302079	-0.00174028	0	0.001	1	Acrbp	0.365906	-0.0252596	0.046	0.06	1	Tmem121b	0.438439	0.0203734	0.009	0.004	1
Ppp1r3e	0.61216	-0.00840407	0	0.005	1	Efcab2	0.525491	0.0153281	0.089	0.068	1	Ddx20	0.605209	0.0345731	0.104	0.083	1	Tubb4b	0.32608	0.12624	0.59	0.562	1	4921507P07Rik	0.496854	-0.00894004	0	0.005	1	Gm26947	0.302079	-0.00174028	0	0.001	1	Reps1	0.366212	0.015573	0.099	0.082	1	Bid	0.438439	-0.010305	0	0.005	1
Cpne6	0.61216	-0.00840407	0	0.005	1	Rcc1l	0.525491	0.0153281	0.089	0.068	1	Gm11361	0.605297	0.0728152	0.271	0.248	1	Mrs2	0.32625	0.058343	0.163	0.135	1	Slc6a13	0.496854	-0.00894004	0	0.005	1	Gm48657	0.302079	-0.00174028	0	0.001	1	Snhg3	0.366398	0.0275139	0.187	0.164	1	Tuba8	0.438439	0.0329734	0.009	0.004	1
Gm15938	0.61216	-0.00840407	0	0.005	1	Ppid	0.525594	0.0609657	0.43	0.39	1	Lta4h	0.605302	-0.0202809	0.083	0.108	1	Ago3	0.326635	0.0291967	0.163	0.133	1	Zfp296	0.496854	-0.00894004	0	0.005	1	B530045E10Rik	0.302079	-0.00174028	0	0.001	1	Mri1	0.366434	-0.0189665	0.042	0.056	1	Gm28523	0.438439	-0.010305	0	0.005	1
Cdh10	0.61216	-0.00840407	0	0.005	1	Acvr2a	0.525996	-0.0527723	0.152	0.18	1	Dmtf1	0.605486	0.0728497	0.438	0.4	1	Syvn1	0.326754	0.0315887	0.096	0.074	1	Gm26604	0.496854	-0.00894004	0	0.005	1	Olfr804	0.302079	-0.00174028	0	0.001	1	Ccnb1	0.366604	0.00524791	0.015	0.009	1	Eps8l1	0.438439	0.0203734	0.009	0.004	1
Fbxo43	0.61216	-0.00840407	0	0.005	1	Pnkd	0.526053	-0.0906927	0.443	0.467	1	Tceal8	0.60562	0.0230816	0.125	0.16	1	Tmem14a	0.326855	0.0337187	0.066	0.048	1	Il4ra	0.496854	-0.00894004	0	0.005	1	Gm12117	0.302079	-0.00174028	0	0.001	1	Ube2v1	0.367037	0.0298586	0.302	0.272	1	Vmn1r55	0.438439	-0.010305	0	0.005	1
Fam135b	0.61216	-0.0098	0	0.005	1	Tbc1d19	0.526086	-0.0552471	0.127	0.152	1	Ptms	0.605678	-0.0604792	0.958	0.975	1	Zfp516	0.327113	-0.102164	0.434	0.459	1	Gm16933	0.496854	-0.00894004	0	0.005	1	Serpinf2	0.302079	-0.00174028	0	0.001	1	Gpatch2l	0.367362	0.0159718	0.099	0.082	1	Rnf225	0.438439	-0.0128698	0	0.005	1
2025-09-03	0.61216	-0.00840407	0	0.005	1	Dtnb	0.526087	-0.0471482	0.089	0.112	1	Minpp1	0.605897	0.0238467	0.167	0.139	1	AI429214	0.327145	-0.0329726	0.133	0.163	1	Sgcz	0.496854	-0.0111664	0	0.005	1	Csf3	0.302079	-0.00174028	0	0.001	1	Ippk	0.367569	-0.00698972	0.027	0.038	1	E130208F15Rik	0.438439	-0.010305	0	0.005	1
Gm26513	0.61216	-0.00840407	0	0.005	1	Nfs1	0.526564	0.0114215	0.215	0.18	1	Gem	0.60596	0.0374015	0.042	0.029	1	Pofut2	0.327219	0.0488061	0.253	0.218	1	4932416K20Rik	0.496854	-0.00894004	0	0.005	1	Gm11636	0.302079	-0.00174028	0	0.001	1	Klhl12	0.367651	-0.0256383	0.084	0.102	1	Fxyd7	0.438439	-0.0128698	0	0.005	1
Gm16169	0.61216	-0.00840407	0	0.005	1	Magi2	0.526953	-0.120734	0.468	0.467	1	Trim33	0.606124	0.0761678	0.354	0.324	1	D830025C05Rik	0.32722	0.0194082	0.06	0.043	1	4930500F10Rik	0.496854	-0.00894004	0	0.005	1	Gm47646	0.302079	-0.00174028	0	0.001	1	Ap1s2	0.367787	0.0160852	0.355	0.321	1	Lgi4	0.438439	0.0203734	0.009	0.004	1
9330136K24Rik	0.61216	-0.0111946	0	0.005	1	Cnst	0.527054	-0.0593286	0.165	0.192	1	Sde2	0.606145	-0.0601238	0.312	0.351	1	Rnf145	0.327476	-0.0451487	0.301	0.348	1	Popdc3	0.496854	-0.00894004	0	0.005	1	ccdc198	0.302079	-0.00174028	0	0.001	1	Lnx1	0.367807	-0.00444433	0.015	0.024	1	Vmn2r57	0.438439	-0.010305	0	0.005	1
Tubb4a	0.61216	-0.0098	0	0.005	1	Scmh1	0.527054	-0.0593286	0.165	0.192	1	Zfp91	0.606267	0.0726033	0.896	0.917	1	Fam136a	0.327696	0.0863709	0.325	0.297	1	Jsrp1	0.496854	-0.00894004	0	0.005	1	4930483J18Rik	0.302079	-0.00174028	0	0.001	1	Atp8a1	0.368355	0.0301836	0.168	0.147	1	Acp4	0.438439	-0.0128698	0	0.005	1
Cyp1b1	0.61216	-0.00840407	0	0.005	1	Tomm22	0.527112	-0.0562412	0.519	0.561	1	Lima1	0.606342	0.0324088	0.062	0.047	1	Vps28	0.328309	0.0308461	0.759	0.686	1	Hsf5	0.496854	-0.00894004	0	0.005	1	Gm15966	0.302079	-0.00174028	0	0.001	1	Samd8	0.36852	-0.0518532	0.214	0.237	1	Emp3	0.438439	0.0203734	0.009	0.004	1
Camk4	0.61216	-0.00840407	0	0.005	1	Retreg3	0.527267	-0.0715204	0.253	0.276	1	2310009B15Rik	0.606393	-0.0114764	0.312	0.373	1	1700094D03Rik	0.328313	-0.0293735	0.024	0.04	1	Gm47096	0.496854	-0.00894004	0	0.005	1	Vmn2r92	0.302079	-0.00174028	0	0.001	1	Slc2a1	0.368553	0.0105573	0.252	0.224	1	Pcsk6	0.438439	-0.010305	0	0.005	1
Myo5b	0.61216	-0.0098	0	0.005	1	Med13	0.527518	0.0344347	0.62	0.584	1	Ino80b	0.606633	0.0525785	0.354	0.315	1	Copg2	0.328381	0.0140859	0.229	0.192	1	Dglucy	0.496854	-0.00894004	0	0.005	1	1520401A03Rik	0.302079	-0.00174028	0	0.001	1	Matr3	0.368607	-0.0761678	0.611	0.605	1	Aldh1a3	0.438439	-0.010305	0	0.005	1
Tmem151a	0.61216	-0.00840407	0	0.005	1	Gtpbp3	0.527542	0.0636461	0.063	0.047	1	Fdft1	0.606681	-0.0345769	0.062	0.083	1	Xpr1	0.328469	0.0481685	0.307	0.275	1	Gm10425	0.496854	-0.00894004	0	0.005	1	Gm50051	0.302079	-0.00174028	0	0.001	1	Usp36	0.368764	-0.0277083	0.061	0.076	1	Hapln3	0.438439	0.0578481	0.009	0.004	1
Fermt3	0.61216	-0.00840407	0	0.005	1	Zswim7	0.527555	-0.0102954	0.127	0.157	1	Phax	0.606936	0.073436	0.646	0.633	1	Pde8b	0.328486	-0.0627713	0.271	0.304	1	Nid1	0.496854	-0.00894004	0	0.005	1	S100g	0.302079	-0.00174028	0	0.001	1	Ssna1	0.368941	0.0185342	0.237	0.211	1	Gm26646	0.438439	-0.0179857	0	0.005	1
Sema4g	0.61216	-0.00840407	0	0.005	1	Chsy1	0.527646	-0.0228854	0.342	0.381	1	Tmem70	0.60698	0.0637729	0.229	0.204	1	Itm2b	0.328561	0.0927139	0.867	0.838	1	Tert	0.496854	-0.00894004	0	0.005	1	Abca12	0.302079	-0.00174028	0	0.001	1	Mpv17	0.369023	-0.0231539	0.08	0.098	1	Fes	0.438439	-0.0128698	0	0.005	1
Dock11	0.61216	-0.00840407	0	0.005	1	Tollip	0.527843	0.00414615	0.165	0.133	1	Eif3b	0.606998	-0.0412483	0.188	0.219	1	Foxk2	0.328658	-0.047299	0.084	0.109	1	Cacna1i	0.496854	-0.00894004	0	0.005	1	Gm13727	0.302079	-0.00174028	0	0.001	1	Atg2b	0.369045	-0.0209332	0.069	0.085	1	2610206C17Rik	0.438439	-0.010305	0	0.005	1
Slc25a43	0.61216	-0.00840407	0	0.005	1	Arhgef10l	0.528021	0.0226487	0.101	0.079	1	Nipa2	0.60715	0.0245629	0.25	0.216	1	Chpt1	0.328739	-0.0418211	0.072	0.096	1	Gtse1	0.496854	-0.00894004	0	0.005	1	Gm14317	0.302079	-0.00174028	0	0.001	1	Eif4ebp3	0.369116	0.0127581	0.08	0.065	1	Trim21	0.438439	-0.010305	0	0.005	1
Smarca1	0.61216	-0.00840407	0	0.005	1	Ttf1	0.528202	0.0149952	0.165	0.136	1	Hscb	0.607175	0.012191	0.146	0.119	1	Ebag9	0.32876	0.0668065	0.175	0.148	1	Lnp1	0.496854	-0.00894004	0	0.005	1	Gm37854	0.302079	-0.00174028	0	0.001	1	Dph2	0.369138	-0.00932105	0.019	0.029	1	AI467606	0.438439	-0.010305	0	0.005	1
Scml2	0.61216	-0.00840407	0	0.005	1	1700030K09Rik	0.528209	-0.00745329	0.038	0.056	1	Lin54	0.607308	0.0142468	0.104	0.082	1	Ehd1	0.329244	0.035351	0.127	0.102	1	Gm49838	0.496854	-0.00894004	0	0.005	1	Gm35065	0.302079	-0.00174028	0	0.001	1	Cwc22	0.369197	-0.0184773	0.13	0.152	1	Gm44982	0.438439	-0.010305	0	0.005	1
Dock10	0.61216	-0.0098	0	0.005	1	Slc48a1	0.528661	0.071841	0.304	0.271	1	Lsamp	0.607359	0.0365859	0.125	0.102	1	Mtif3	0.32992	-0.0631872	0.133	0.16	1	Slc37a1	0.496854	-0.00894004	0	0.005	1	E130006D01Rik	0.302079	-0.00174028	0	0.001	1	Ccny	0.369198	-0.023733	0.183	0.21	1	Sox1ot	0.438439	-0.0128698	0	0.005	1
Susd4	0.61216	-0.0098	0	0.005	1	Tspyl1	0.529231	0.0962808	0.215	0.192	1	Ppp1r8	0.607517	-0.0412483	0.125	0.153	1	Mpc2	0.329948	-0.0963828	0.789	0.766	1	Ffar4	0.496854	-0.00894004	0	0.005	1	Gm27004	0.302079	-0.00174028	0	0.001	1	Cep120	0.369247	-0.0356823	0.13	0.15	1	Gm35934	0.438439	-0.0128698	0	0.005	1
Kctd8	0.61216	-0.0098	0	0.005	1	Kat6b	0.529323	-0.060916	0.291	0.313	1	Spata6	0.607648	-0.0344431	0.042	0.059	1	Ncbp2	0.329998	0.0520846	0.392	0.349	1	Shroom4	0.496854	-0.00894004	0	0.005	1	Gm34086	0.302079	-0.00174028	0	0.001	1	Arxes1	0.369278	0.0334534	0.16	0.14	1	Trmt9b	0.438439	-0.010305	0	0.005	1
Map6	0.61216	-0.0098	0	0.005	1	Sec22c	0.529418	0.0236083	0.177	0.147	1	Gm44196	0.607648	-0.0344431	0.042	0.059	1	Wdr75	0.330125	-0.0567193	0.102	0.128	1	Pabpc5	0.496854	-0.00894004	0	0.005	1	Adgrd1	0.302079	-0.00174028	0	0.001	1	Csf2ra	0.369417	0.0205846	0.069	0.055	1	Gm15758	0.438439	-0.010305	0	0.005	1
Gm15354	0.61216	-0.0098	0	0.005	1	Nsd1	0.529443	-0.118876	0.658	0.654	1	Lsm11	0.607648	-0.0344431	0.042	0.059	1	Tysnd1	0.330128	0.0289066	0.078	0.059	1	Styk1	0.496854	-0.00894004	0	0.005	1	Gm3289	0.302079	-0.00174028	0	0.001	1	Eif2s1	0.369539	0.0162948	0.179	0.157	1	Gm31805	0.438439	-0.010305	0	0.005	1
Col5a3	0.61216	-0.0098	0	0.005	1	Kpna2	0.529466	0.0504878	0.392	0.353	1	Mapk1	0.608129	-0.0122547	0.292	0.337	1	Acer3	0.330265	-0.0180845	0.024	0.04	1	Mmp23	0.496854	-0.0100537	0	0.005	1	Vmn1r6	0.302079	-0.00174028	0	0.001	1	4833439L19Rik	0.369594	-0.0691142	0.317	0.339	1	Cmtm3	0.438439	-0.0128698	0	0.005	1
Nbeal2	0.61216	-0.0098	0	0.005	1	Trp53rkb	0.529811	0.012202	0.089	0.068	1	Ndufaf8	0.608226	0.0235658	0.479	0.431	1	Haus7	0.330404	0.0126717	0.114	0.089	1	Gm33280	0.496854	-0.0100537	0	0.005	1	Kcna7	0.302079	-0.00174028	0	0.001	1	Clpp	0.369621	0.0377164	0.256	0.232	1	Gm45733	0.438439	-0.010305	0	0.005	1
F420014N23Rik	0.61216	-0.0098	0	0.005	1	2810403D21Rik	0.529981	0.406348	0.241	0.206	1	Ptpn2	0.608369	0.0587926	0.271	0.327	1	Wrap73	0.330693	0.0496542	0.163	0.135	1	Cyp2j13	0.496854	-0.0100537	0	0.005	1	4833411C07Rik	0.302079	-0.00174028	0	0.001	1	Zfp949	0.369744	-0.0237616	0.069	0.085	1	Gm26812	0.438439	0.0203734	0.009	0.004	1
Gm4117	0.61216	-0.0111946	0	0.005	1	Ptk2	0.530026	-0.0403611	0.127	0.154	1	Fastkd2	0.608497	0.0496212	0.083	0.066	1	Gosr2	0.330843	0.0344286	0.163	0.134	1	Gm10874	0.496854	-0.0100537	0	0.005	1	Nek5	0.302079	-0.00174028	0	0.001	1	Gsk3b	0.369828	0.0470038	0.653	0.606	1	4933417D19Rik	0.438439	-0.0128698	0	0.005	1
Map7d3	0.61216	-0.0111946	0	0.005	1	Plxnb1	0.530114	0.0355878	0.139	0.114	1	Smim14	0.608662	0.0545619	0.271	0.243	1	Ttc39b	0.330861	0.0218172	0.133	0.106	1	Mgmt	0.496854	-0.0100537	0	0.005	1	Gm48945	0.302079	-0.00174028	0	0.001	1	Pias4	0.369949	0.0358106	0.126	0.108	1	Olfr889	0.438439	-0.010305	0	0.005	1
Morc4	0.61216	-0.0098	0	0.005	1	Prpf39	0.530177	0.0365315	0.418	0.39	1	Ano10	0.608677	0.0341273	0.062	0.047	1	Pou3f2	0.330866	-0.0229443	0.012	0.024	1	Zfp599	0.496854	-0.0100537	0	0.005	1	Aldh1a2	0.302079	-0.00174028	0	0.001	1	Ola1	0.370013	0.0299574	0.26	0.234	1	Gm48284	0.438439	-0.010305	0	0.005	1
1700003F12Rik	0.61216	-0.0125878	0	0.005	1	Slc3a2	0.530189	-0.0698269	0.608	0.64	1	Orc5	0.608692	-0.0327368	0.042	0.059	1	A430033K04Rik	0.330881	0.0255116	0.096	0.074	1	Spx	0.496854	-0.0111664	0	0.005	1	Gm40923	0.302079	-0.00174028	0	0.001	1	Gm17354	0.370025	-0.0142286	0.042	0.056	1	Gm49380	0.438439	-0.0128698	0	0.005	1
Ctf2	0.61216	-0.0139797	0	0.005	1	Knop1	0.53042	-0.127571	0.658	0.647	1	Ccdc142os	0.608692	-0.0327368	0.042	0.059	1	Gm45767	0.330946	-0.0197562	0.006	0.016	1	2900045O20Rik	0.496854	-0.0111664	0	0.005	1	4921525O09Rik	0.302079	-0.00174028	0	0.001	1	9130023H24Rik	0.370096	0.0160852	0.027	0.019	1	Gm10687	0.438439	-0.0128698	0	0.005	1
Calb2	0.61216	-0.0305785	0	0.005	1	Zfp959	0.530458	0.0237099	0.063	0.047	1	Jazf1	0.608692	-0.0344431	0.042	0.059	1	Tmem150c	0.331016	-0.0221709	0.337	0.377	1	C230035I16Rik	0.496854	-0.0111664	0	0.005	1	1700024P04Rik	0.302079	-0.00174028	0	0.001	1	Mvk	0.370165	0.0228254	0.115	0.097	1	A830035O19Rik	0.438439	-0.010305	0	0.005	1
Nexmif	0.61216	-0.0111946	0	0.005	1	Lims1	0.530633	-0.0105399	0.139	0.166	1	Phyhipl	0.608693	-0.0378497	0.042	0.059	1	Dpp3	0.331109	0.067911	0.235	0.206	1	2610037D02Rik	0.49695	-0.0967014	0.394	0.416	1	Gm3468	0.302079	-0.00174028	0	0.001	1	Hnrnpk	0.370233	0.0526053	0.87	0.814	1	Esyt3	0.438439	-0.0128698	0	0.005	1
Ube2b	0.612184	-0.00773148	0.774	0.77	1	Peli2	0.530766	-0.0829416	0.291	0.32	1	Pfn2	0.609012	-0.0581221	0.333	0.369	1	Thyn1	0.33116	0.0349327	0.434	0.395	1	Champ1	0.496993	0.0220263	0.263	0.228	1	Gm49946	0.302079	-0.00174028	0	0.001	1	Cnot8	0.370277	0.0230564	0.168	0.146	1	D030055H07Rik	0.438439	-0.010305	0	0.005	1
Dynlt1b	0.612344	-0.018661	0.019	0.031	1	Ice2	0.53079	0.0597845	0.114	0.091	1	Oip5os1	0.609106	-0.0668481	0.646	0.734	1	Gm7467	0.331233	-0.0178319	0.024	0.04	1	Map2k2	0.497108	0.0395284	0.697	0.638	1	Lipo4	0.302079	-0.00174028	0	0.001	1	Hmg20a	0.370475	-0.0457108	0.187	0.209	1	Amigo3	0.438439	0.0329734	0.009	0.004	1
Gdpd5	0.612585	0.0163846	0.453	0.39	1	Rbmx	0.530935	-0.0319955	0.203	0.238	1	Pgap3	0.609139	-0.0198746	0.062	0.084	1	Klf16	0.331312	0.0262134	0.042	0.028	1	Gm17108	0.497468	0.020618	0.03	0.02	1	Dnah7c	0.302079	-0.00260964	0	0.001	1	Ing2	0.370521	0.014847	0.172	0.149	1	Ccdc36	0.438439	0.0203734	0.009	0.004	1
Wdr24	0.612824	-0.0271487	0.038	0.054	1	Fbxl6	0.530958	-0.0310832	0.063	0.084	1	Sar1a	0.60919	0.0873047	0.312	0.279	1	Tom1l1	0.331368	-0.0214744	0.012	0.024	1	Ppp4r3b	0.497555	-0.027139	0.616	0.673	1	Casp8	0.302079	-0.00260964	0	0.001	1	Lag3	0.370608	-0.0208376	0.038	0.051	1	Gm35025	0.438439	0.0203734	0.009	0.004	1
Zfp866	0.613013	0.016836	0.113	0.092	1	Tmsb10	0.531144	0.090395	0.975	0.97	1	Csnk1g3	0.609298	0.0564103	0.354	0.323	1	Tctn1	0.331414	-0.0190659	0.048	0.069	1	S100a6	0.497802	0.0195255	0.03	0.02	1	Serpinb8	0.302079	-0.00260964	0	0.001	1	Bhlhe22	0.370675	-0.0123509	0.084	0.102	1	D330037F02Rik	0.438439	-0.010305	0	0.005	1
Enah	0.613083	-0.00181185	0.679	0.622	1	Mcfd2	0.531274	-0.02042	0.203	0.238	1	Coro7	0.609483	0.0221404	0.083	0.064	1	Blzf1	0.331429	0.0576179	0.235	0.205	1	Pck2	0.497802	0.0195255	0.03	0.02	1	Steap3	0.302079	-0.00260964	0	0.001	1	Tgfbr1	0.370694	0.0428299	0.218	0.195	1	B230208H11Rik	0.438439	-0.010305	0	0.005	1
Rorc	0.613323	0.0415239	0.075	0.059	1	Cnpy2	0.531337	0.0186762	0.81	0.729	1	Usp13	0.609737	-0.0310284	0.042	0.059	1	Tcf24	0.331571	-0.0167907	0.006	0.016	1	N4bp2	0.497889	-0.0574588	0.505	0.53	1	Gm26979	0.302079	-0.00260964	0	0.001	1	Ranbp2	0.370737	-0.0391599	0.313	0.339	1	Gm20139	0.438439	0.0329734	0.009	0.004	1
Sf3b4	0.613392	0.0335827	0.321	0.281	1	Cd9	0.531451	0.0519265	0.038	0.026	1	Gm49156	0.609737	-0.0310284	0.042	0.059	1	Gm9484	0.331571	-0.0167907	0.006	0.016	1	Atp6v1h	0.497938	0.0466239	0.485	0.437	1	Pappa2	0.302079	-0.00260964	0	0.001	1	Snx32	0.37114	0.0532457	0.195	0.174	1	BC048559	0.438439	-0.0128698	0	0.005	1
Gpkow	0.613501	-0.0530711	0.094	0.116	1	Tmem87a	0.531544	0.0812009	0.19	0.161	1	Bmp2k	0.609875	-0.0594372	0.062	0.082	1	Fam124a	0.331571	-0.0167907	0.006	0.016	1	Chd4	0.498001	-0.0524412	0.96	0.977	1	Ifi202b	0.302079	-0.00260964	0	0.001	1	Eri2	0.371425	-0.0192505	0.038	0.051	1	Gm3055	0.438439	-0.010305	0	0.005	1
Itgb1	0.613694	-0.0418265	0.075	0.095	1	Mex3b	0.531746	0.0447916	0.354	0.322	1	Zfp639	0.609938	-0.00240415	0.271	0.23	1	Gm16023	0.33187	-0.020003	0.012	0.024	1	Gpr108	0.498107	0.104739	0.283	0.263	1	Il1a	0.302079	-0.00260964	0	0.001	1	Rab23	0.371476	-0.018938	0.053	0.068	1	Gm15344	0.438439	-0.0128698	0	0.005	1
Dstn	0.61391	-0.068512	0.868	0.864	1	Smc1a	0.531879	0.107297	0.57	0.554	1	Stag2	0.610175	-0.00953943	0.625	0.544	1	Igf2	0.33187	-0.020003	0.012	0.024	1	Gcdh	0.49818	0.0395284	0.091	0.073	1	Hspa12b	0.302079	-0.00260964	0	0.001	1	Atl2	0.371568	-0.0408398	0.198	0.223	1	Gm48882	0.438439	-0.010305	0	0.005	1
Fam184b	0.614225	0.0147274	0.283	0.246	1	Mllt3	0.531892	-0.0884869	0.19	0.215	1	Tasp1	0.610204	0.0765882	0.125	0.106	1	Pclaf	0.33187	-0.020003	0.012	0.024	1	Esd	0.49826	-0.0817659	0.778	0.779	1	Gm14097	0.302079	-0.00260964	0	0.001	1	Tespa1	0.371803	-0.0102895	0.004	0.009	1	Gm47033	0.438439	0.0203734	0.009	0.004	1
Ube3c	0.614253	-0.0912707	0.302	0.32	1	Ccdc85b	0.531952	-0.0669342	0.418	0.442	1	Mib2	0.610491	-0.0412483	0.083	0.106	1	Tbc1d22a	0.33187	-0.020003	0.012	0.024	1	Patz1	0.498453	0.0586608	0.283	0.25	1	Gm14226	0.302079	-0.00260964	0	0.001	1	Gng12	0.37184	0.0173469	0.034	0.025	1	BC048403	0.438439	-0.010305	0	0.005	1
Papola	0.614268	0.0234594	0.66	0.616	1	Mettl8	0.531975	-0.0298187	0.025	0.04	1	5430416N02Rik	0.610496	0.0479169	0.083	0.066	1	Tex15	0.331884	-0.0182742	0.006	0.016	1	Nefh	0.498468	-0.00097315	0.091	0.116	1	L3mbtl1	0.302079	-0.00260964	0	0.001	1	Rpl11	0.371991	-0.0619563	0.973	0.97	1	Rdh1	0.438439	-0.010305	0	0.005	1
Gm6710	0.614446	-0.0244893	0.038	0.054	1	Myorg	0.531975	-0.0330354	0.025	0.04	1	Vopp1	0.610532	0.131849	0.792	0.817	1	Gm49694	0.331884	-0.0167907	0.006	0.016	1	Soga1	0.498487	-0.00638833	0.03	0.045	1	Kcng1	0.302079	-0.00260964	0	0.001	1	Tjp1	0.371996	0.0296367	0.225	0.202	1	Ccdc85a	0.438439	-0.0128698	0	0.005	1
Ndufc2	0.614619	0.0276461	0.962	0.94	1	Lmnb2	0.532054	-0.0279773	0.051	0.07	1	Nt5dc3	0.610641	0.00182044	0.021	0.035	1	1700066B19Rik	0.331884	-0.0153057	0.006	0.016	1	Siae	0.498804	0.0173429	0.03	0.02	1	Gm37035	0.302079	-0.00260964	0	0.001	1	Pml	0.371997	-0.00946297	0.004	0.009	1	Gm12146	0.438439	0.0454644	0.009	0.004	1
Rnf41	0.614695	0.0166379	0.094	0.075	1	Prelid3b	0.532594	-0.056861	0.304	0.339	1	Lysmd4	0.611296	-0.00531575	0.104	0.134	1	Aqp11	0.331959	0.0294228	0.066	0.048	1	Zswim5	0.498916	-0.0424665	0.04	0.056	1	Gm37696	0.302079	-0.00260964	0	0.001	1	Cutc	0.372088	0.0165623	0.046	0.035	1	Fstl4	0.438439	-0.010305	0	0.005	1
Lyrm4	0.61483	-0.0313887	0.057	0.075	1	Mettl17	0.532641	0.0195428	0.101	0.079	1	Zfp719	0.611499	0.0204361	0.083	0.064	1	Col20a1	0.332196	-0.0138192	0.006	0.016	1	Tpm3	0.498942	-0.107746	0.202	0.222	1	Ctsk	0.302079	-0.00260964	0	0.001	1	Diras2	0.37212	0.00387699	0.286	0.252	1	Glra1	0.438439	-0.0128698	0	0.005	1
Amph	0.614863	0.0486841	0.17	0.147	1	Cop1	0.532709	0.0581929	0.329	0.304	1	Nup37	0.611499	0.0204361	0.083	0.064	1	Gm37459	0.332196	-0.0138192	0.006	0.016	1	Pom121	0.498964	-0.103691	0.404	0.423	1	Gstm2	0.302079	-0.00260964	0	0.001	1	Neb	0.37219	-0.00946297	0.004	0.009	1	Shmt1	0.438439	-0.010305	0	0.005	1
Gm26670	0.614872	0.0402033	0.075	0.059	1	Tm9sf1	0.533222	0.0579818	0.139	0.117	1	Tinf2	0.611499	0.0204361	0.083	0.064	1	Gm12996	0.332196	-0.0138192	0.006	0.016	1	Ufd1	0.49927	-0.0585522	0.242	0.26	1	Mfsd2a	0.302079	-0.00260964	0	0.001	1	Zfp747	0.37219	-0.00863597	0.004	0.009	1	Rnf112	0.438439	-0.010305	0	0.005	1
Cc2d1a	0.615002	0.0151123	0.075	0.058	1	Rab18	0.5333	0.114031	0.595	0.607	1	Cep170b	0.611499	0.0170335	0.083	0.064	1	Gm28959	0.332196	-0.0138192	0.006	0.016	1	Plod3	0.499417	-0.0330106	0.111	0.136	1	Tmco4	0.302079	-0.00260964	0	0.001	1	Rbpms2	0.37219	-0.00863597	0.004	0.009	1	Gm12280	0.438439	-0.0179857	0	0.005	1
Dpm2	0.615359	0.0892299	0.34	0.327	1	Arpc5	0.533535	0.11359	0.418	0.397	1	Mtcl1	0.611558	-0.0768438	0.396	0.415	1	Fyb	0.332196	-0.0138192	0.006	0.016	1	Serinc5	0.499447	-0.0565174	0.232	0.263	1	Gm6583	0.302079	-0.00260964	0	0.001	1	5830454E08Rik	0.37219	-0.00946297	0.004	0.009	1	C78197	0.438439	-0.010305	0	0.005	1
Cfap97	0.615808	-0.0977841	0.509	0.52	1	Rilpl1	0.533632	-0.0265948	0.025	0.04	1	Sec24b	0.611639	-0.00689678	0.104	0.134	1	Gm20544	0.332196	-0.0138192	0.006	0.016	1	Zfp729b	0.499519	0.0184528	0.131	0.108	1	Selplg	0.302079	-0.00347847	0	0.001	1	Myo1g	0.37219	-0.00863597	0.004	0.009	1	Arhgef15	0.438439	-0.010305	0	0.005	1
Cpeb2	0.615933	0.0160006	0.038	0.026	1	Zfp36	0.533632	-0.0265948	0.025	0.04	1	Zrsr2	0.611764	0.00716178	0.417	0.459	1	Zfp462	0.332249	0.0549127	0.349	0.31	1	Ccnd2	0.499656	0.0615384	0.02	0.012	1	Fzd9	0.302079	-0.00260964	0	0.001	1	Frs2	0.372222	0.0225197	0.084	0.069	1	Alox8	0.438439	-0.010305	0	0.005	1
Mpp4	0.616025	-0.115113	0.755	0.807	1	Macrod1	0.533632	-0.0265948	0.025	0.04	1	3110040N11Rik	0.611828	-0.0276057	0.042	0.059	1	Ralbp1	0.33227	0.115925	0.349	0.323	1	Cep76	0.499859	-0.05243	0.071	0.089	1	Kcnd2	0.302079	-0.00260964	0	0.001	1	Knstrn	0.372383	-0.0078085	0.004	0.009	1	Shbg	0.438439	0.0203734	0.009	0.004	1
Dhcr7	0.616042	-0.0456281	0.132	0.158	1	Airn	0.533632	-0.0298187	0.025	0.04	1	Zfp598	0.612088	-0.0412483	0.083	0.106	1	9230116N13Rik	0.332372	-0.0185301	0.012	0.024	1	Rpl6	0.4999	0.00429775	1	0.999	1	Chrm2	0.302079	-0.00260964	0	0.001	1	Acer2	0.372383	-0.0078085	0.004	0.009	1	Spns2	0.438439	-0.010305	0	0.005	1
Stat2	0.616173	-0.0430948	0.075	0.095	1	Cers2	0.533824	-0.0386192	0.076	0.098	1	Znrf2	0.612116	-0.0558621	0.083	0.105	1	Mboat2	0.332372	-0.0185301	0.012	0.024	1	Trmt10a	0.500027	-0.0398842	0.141	0.169	1	Gm26588	0.302079	-0.00347847	0	0.001	1	Asap3	0.372383	-0.0078085	0.004	0.009	1	1700016K19Rik	0.438439	-0.0128698	0	0.005	1
BC029722	0.616339	-0.0431385	0.094	0.116	1	Fkbp1a	0.533994	0.0523552	0.519	0.479	1	1190005I06Rik	0.612229	0.127774	0.771	0.739	1	Dhx30	0.332374	0.0658874	0.416	0.375	1	Zfhx2os	0.500077	0.0360011	0.02	0.012	1	Gm44148	0.302079	-0.00521457	0	0.001	1	Pdzrn3	0.372383	-0.0078085	0.004	0.009	1	Evi2	0.438439	0.0203734	0.009	0.004	1
Sec22b	0.616626	0.0499925	0.509	0.47	1	Clec16a	0.534034	0.035173	0.165	0.138	1	Rad17	0.61223	-0.0112357	0.25	0.208	1	Zfp654	0.332467	-0.085234	0.277	0.308	1	Apobec3	0.500121	0.0131155	0.03	0.02	1	Npas1	0.302079	-0.00434678	0	0.001	1	Gdf10	0.372383	-0.0078085	0.004	0.009	1	Ccl2	0.438439	-0.010305	0	0.005	1
Ip6k1	0.616628	-0.0659549	0.321	0.351	1	H13	0.534064	-0.0612364	0.19	0.217	1	Mlycd	0.612262	0.100353	0.104	0.084	1	Anapc10	0.332579	0.0759055	0.277	0.247	1	4930547E14Rik	0.500121	0.0131155	0.03	0.02	1	Atp4a	0.302079	-0.00260964	0	0.001	1	Cdh10	0.372383	-0.0078085	0.004	0.009	1	Zfp652os	0.438439	-0.010305	0	0.005	1
Ncoa5	0.616729	0.0633063	0.189	0.167	1	Ubqln1	0.53415	0.0709039	0.316	0.29	1	Btf3l4	0.612598	0.0181038	0.125	0.101	1	Tmem69	0.332843	0.0247465	0.042	0.028	1	Gm36371	0.50013	-0.0358321	0.051	0.068	1	Gm45441	0.302079	-0.00260964	0	0.001	1	Pigg	0.372422	0.0146117	0.061	0.048	1	Cavin1	0.438439	-0.010305	0	0.005	1
Faf2	0.616828	0.0453456	0.396	0.357	1	Pds5b	0.534195	0.0947349	0.253	0.227	1	Mtf2	0.612691	0.0111239	0.312	0.272	1	Zfp141	0.332843	0.0247465	0.042	0.028	1	Ercc1	0.500344	-0.0481762	0.101	0.124	1	Gm15635	0.302079	-0.00260964	0	0.001	1	Gm15687	0.372443	-0.0105868	0.008	0.014	1	Ifi35	0.438439	-0.010305	0	0.005	1
Ahcyl2	0.616833	0.0130109	0.113	0.092	1	Man2b2	0.534362	0.031366	0.038	0.026	1	Gm49741	0.612737	0.00595068	0.062	0.084	1	Zfp119b	0.332843	0.0247465	0.042	0.028	1	Anapc11	0.500599	0.0231088	0.697	0.621	1	F10	0.302079	-0.00347847	0	0.001	1	Gpr179	0.372443	-0.0105868	0.008	0.014	1	Myl4	0.438439	-0.010305	0	0.005	1
Hspa13	0.616913	0.0431812	0.226	0.2	1	Spag1	0.534362	0.031366	0.038	0.026	1	Pold3	0.613222	0.00114801	0.229	0.274	1	Nphs1	0.332874	-0.0170557	0.012	0.024	1	Bin3	0.500618	-0.0490453	0.091	0.112	1	Gm16725	0.302079	-0.00260964	0	0.001	1	Abracl	0.372695	0.0170224	0.065	0.052	1	Gm11714	0.438439	-0.0128698	0	0.005	1
Slc1a7	0.617009	-0.0892726	0.283	0.304	1	Clcn5	0.534362	0.031366	0.038	0.026	1	Nptx1	0.613236	-0.0341589	0.167	0.204	1	Rab36	0.332874	-0.0170557	0.012	0.024	1	Robo2	0.50066	-0.0789348	0.121	0.145	1	Olfr373	0.302079	-0.00260964	0	0.001	1	Kif18a	0.37275	-0.00976357	0.008	0.014	1	Lgals3bp	0.438439	-0.010305	0	0.005	1
Gm32151	0.617072	0.0146324	0.038	0.026	1	Ndufaf6	0.534581	0.0207908	0.203	0.171	1	A430035B10Rik	0.613317	0.03863	0.458	0.431	1	Kdm6b	0.333	0.0593659	0.59	0.534	1	Cadm3	0.500669	-0.0469023	0.273	0.303	1	G430095P16Rik	0.302079	-0.00260964	0	0.001	1	Gmip	0.37275	-0.00976357	0.008	0.014	1	Ccdc40	0.438439	-0.010305	0	0.005	1
Kmt5b	0.617214	-0.0777289	0.377	0.409	1	Eif4e	0.534939	0.031061	0.481	0.428	1	Fiz1	0.613433	0.0135259	0.229	0.194	1	Rpl7l1	0.333156	0.0487097	0.428	0.38	1	Abhd12	0.500908	-0.0586823	0.212	0.236	1	Pcnx2	0.302079	-0.00260964	0	0.001	1	Ccdc177	0.37275	-0.00976357	0.008	0.014	1	2900045O20Rik	0.438439	-0.0128698	0	0.005	1
Sema7a	0.617589	0.038884	0.075	0.059	1	Psma2	0.53529	-0.0296382	0.899	0.874	1	9430015G10Rik	0.613517	0.0187338	0.083	0.064	1	Rpa2	0.333478	0.0273928	0.096	0.074	1	Rad51c	0.501109	-0.0201334	0.04	0.057	1	Icam1	0.302079	-0.00260964	0	0.001	1	Cthrc1	0.37275	-0.00976357	0.008	0.014	1	Lratd1	0.438439	-0.010305	0	0.005	1
Cds2	0.617678	0.0668466	0.283	0.257	1	Vps25	0.53529	-0.0233637	0.025	0.04	1	Slc7a6	0.613517	0.0187338	0.083	0.064	1	Apbb3	0.333496	0.027131	0.151	0.123	1	Zfp976	0.501127	0.012018	0.03	0.02	1	Cnn1	0.302079	-0.00260964	0	0.001	1	Cyb561a3	0.37275	-0.00976357	0.008	0.014	1	Gm4787	0.438439	-0.0128698	0	0.005	1
Lbr	0.617728	0.0271075	0.075	0.097	1	Map3k3	0.53529	-0.0233637	0.025	0.04	1	Tug1	0.613589	-0.0816938	0.229	0.255	1	Nr2c1	0.333669	-0.0302714	0.054	0.075	1	F730043M19Rik	0.501127	0.012018	0.03	0.02	1	Rab32	0.302079	-0.00260964	0	0.001	1	Abhd10	0.372894	0.0190766	0.134	0.114	1	Prox2os	0.438439	-0.010305	0	0.005	1
Tpcn1	0.617767	-0.00115345	0.038	0.055	1	Cttnbp2	0.535339	0.0453688	0.038	0.026	1	Mark2	0.613591	0.0738004	0.271	0.245	1	2410080I02Rik	0.333709	-0.0567193	0.102	0.128	1	Gm49785	0.501127	0.012018	0.03	0.02	1	Misp	0.302079	-0.00260964	0	0.001	1	Surf4	0.37304	0.0222851	0.191	0.169	1	Gm32296	0.438439	-0.010305	0	0.005	1
Atp6v0c	0.617831	0.0224561	0.962	0.992	1	Cdk7	0.53549	0.0236737	0.114	0.091	1	Wdr5	0.613685	-0.0379806	0.083	0.106	1	Aarsd1	0.333755	0.128526	0.482	0.477	1	Ubtf	0.501155	-0.0666466	0.616	0.615	1	Gm47031	0.302079	-0.00347847	0	0.001	1	Pcnp	0.373238	-0.0288015	0.279	0.31	1	Gm26912	0.438439	-0.010305	0	0.005	1
Rab8b	0.617859	0.0233193	0.113	0.093	1	Bdp1	0.535493	0.0882371	0.405	0.374	1	Whamm	0.613727	-0.0542456	0.083	0.105	1	Xrn2	0.333794	0.136587	0.506	0.51	1	Atxn2	0.501177	-0.102271	0.586	0.584	1	Psme2b	0.302079	-0.00260964	0	0.001	1	Rps8	0.373238	-0.0525799	0.992	0.995	1	Hist1h4j	0.438439	0.0203734	0.009	0.004	1
Clasrp	0.617882	-0.0492913	0.113	0.135	1	Babam2	0.535787	-0.0648141	0.19	0.215	1	Mthfd2l	0.613728	-0.0574767	0.083	0.105	1	Kdelr2	0.333852	0.0530118	0.163	0.135	1	Zscan22	0.50142	-0.037226	0.04	0.056	1	Dhrs7c	0.302079	-0.00260964	0	0.001	1	Pold1	0.373309	0.011552	0.027	0.019	1	9330162012Rik	0.438439	-0.0128698	0	0.005	1
Pigq	0.617902	-0.0134844	0.094	0.119	1	Atf3	0.535827	0.248208	0.152	0.129	1	Fastkd1	0.613931	-0.0511979	0.062	0.082	1	Polr1c	0.334085	0.0226703	0.181	0.15	1	Stxbp4	0.50144	-0.0750354	0.283	0.301	1	Slfn2	0.302079	-0.00260964	0	0.001	1	Tarbp1	0.373309	0.011552	0.027	0.019	1	Zfp72	0.438439	-0.0179857	0	0.005	1
Ralgps1	0.618081	0.0352919	0.208	0.178	1	Washc4	0.535901	0.041599	0.127	0.103	1	Ubxn4	0.613969	0.0832766	0.729	0.754	1	1110002L01Rik	0.334242	-0.0508474	0.157	0.187	1	Tmem150a	0.501674	0.0700426	0.081	0.064	1	Zpbp2	0.302079	-0.00260964	0	0.001	1	1810010H24Rik	0.373309	0.011552	0.027	0.019	1	Gm48350	0.438439	-0.010305	0	0.005	1
Sec24c	0.618148	0.023402	0.151	0.127	1	Wrnip1	0.535931	0.0543576	0.139	0.117	1	Zfand1	0.614016	0.0888123	0.146	0.127	1	Gm14508	0.334242	-0.0188248	0.042	0.062	1	Cenpj	0.501828	-0.0470758	0.091	0.112	1	Dhx58	0.302079	-0.00260964	0	0.001	1	Zfp715	0.373495	-0.0204088	0.073	0.089	1	Gcnt4	0.438439	-0.0205369	0	0.005	1
Zfp810	0.61818	0.0140431	0.094	0.075	1	Eps15l1	0.536218	0.0647967	0.089	0.07	1	Calm2	0.614058	0.070954	0.979	0.982	1	Dtnbp1	0.334251	-0.060645	0.139	0.166	1	Nt5m	0.501883	0.0574582	0.232	0.205	1	Evpl	0.302079	-0.00260964	0	0.001	1	Mrps9	0.373513	0.0300567	0.183	0.161	1	Gm15326	0.438439	-0.010305	0	0.005	1
Epb41l4aos	0.618206	0.0283725	0.321	0.289	1	Tmem60	0.536627	0.0184609	0.494	0.442	1	Hecw1	0.614162	-0.00245929	0.042	0.061	1	Tcf7l2	0.33441	0.0136432	0.06	0.043	1	Rnf214	0.501909	-0.0389941	0.293	0.328	1	Gm11770	0.302079	-0.00260964	0	0.001	1	Sema4c	0.373672	0.0242456	0.038	0.028	1	Ankrd55	0.438439	-0.010305	0	0.005	1
Rap2b	0.618212	0.0132656	0.038	0.026	1	C1qbp	0.536803	-0.0648141	0.43	0.472	1	Abhd5	0.614193	0.0204361	0.042	0.061	1	Ric8a	0.334471	0.0372897	0.151	0.124	1	BC046251	0.50224	-0.0371698	0.101	0.124	1	Gm35725	0.302079	-0.00260964	0	0.001	1	Rnf166	0.373674	0.0174278	0.069	0.055	1	Lrmda	0.438439	0.0203734	0.009	0.004	1
1500002C15Rik	0.618212	0.0132656	0.038	0.026	1	Creb1	0.536947	0.111426	0.367	0.341	1	Stx5a	0.614519	0.147712	0.271	0.247	1	Dimt1	0.335352	-0.0632007	0.127	0.153	1	Ciao2b	0.502314	0.0400509	0.485	0.425	1	Tmem30b	0.302079	-0.00260964	0	0.001	1	Cd151	0.373846	0.0116155	0.034	0.025	1	4933413J09Rik	0.438439	-0.010305	0	0.005	1
Mboat1	0.618212	0.0132656	0.038	0.026	1	Wdr59	0.536948	-0.0355659	0.063	0.084	1	Gfm2	0.614658	-0.0716524	0.188	0.214	1	Wdr31	0.335415	-0.0494415	0.289	0.336	1	Lag3	0.502428	-0.0658879	0.081	0.099	1	Esr2	0.302079	-0.00260964	0	0.001	1	Asb8	0.374601	0.0217212	0.099	0.083	1	Gm48949	0.438439	-0.010305	0	0.005	1
Apaf1	0.618212	0.0119001	0.038	0.026	1	Sema6c	0.53695	-0.0201253	0.025	0.04	1	Pym1	0.614677	-0.0380423	0.104	0.129	1	Sri	0.335423	0.0236835	0.09	0.069	1	Abhd3	0.502529	-0.0488122	0.131	0.155	1	Gm5441	0.302079	-0.00521457	0	0.001	1	Tomm6	0.374616	0.0097186	0.618	0.55	1	4933429O19Rik	0.438439	-0.010305	0	0.005	1
Fbxo27	0.618231	0.0390691	0.057	0.043	1	Prorp	0.53695	-0.0201253	0.025	0.04	1	F8a	0.614911	-0.0115689	0.062	0.084	1	Cmtm4	0.335667	0.0218172	0.114	0.09	1	Prss36	0.502559	-0.0201334	0.04	0.057	1	D130043K22Rik	0.302079	-0.00434678	0	0.001	1	Gm10638	0.374766	-0.0200856	0.027	0.038	1	Gm36146	0.438439	0.0203734	0.009	0.004	1
Micu1	0.618361	-0.0456281	0.208	0.239	1	Slc25a29	0.53695	-0.0201253	0.025	0.04	1	Plpp6	0.615289	-0.0642094	0.146	0.17	1	Gucy2e	0.335711	0.0896293	0.416	0.386	1	Cep78	0.502577	0.0570768	0.131	0.112	1	Gm47423	0.302079	-0.00260964	0	0.001	1	BC029722	0.374784	0.0205818	0.076	0.062	1	Gm26590	0.438439	0.0578481	0.009	0.004	1
Nat10	0.61838	0.00826492	0.132	0.108	1	Urb1	0.53695	-0.0201253	0.025	0.04	1	Plpbp	0.615289	-0.0672435	0.146	0.17	1	Kcmf1	0.335794	0.0615021	0.44	0.401	1	Pkn1	0.502656	0.035643	0.343	0.309	1	Gm8237	0.302079	-0.00260964	0	0.001	1	Mrps24	0.374805	0.0283471	0.34	0.311	1	Cdh10	0.438439	-0.0179857	0	0.005	1
Hmgb1	0.618432	-0.00433682	1	0.992	1	Fbxo42	0.537001	0.019432	0.063	0.047	1	Chm	0.615369	0.0776471	0.146	0.126	1	Zmym6	0.335879	0.0246023	0.096	0.074	1	Zfp180	0.502885	0.049388	0.222	0.197	1	Dnah1	0.302079	-0.00260964	0	0.001	1	Tnip2	0.374859	0.0108016	0.034	0.025	1	Kcns2	0.438439	-0.010305	0	0.005	1
Ttyh3	0.618656	-0.0392866	0.075	0.095	1	Tmem120b	0.537001	0.019432	0.063	0.047	1	Sdf4	0.615386	-0.0609516	0.438	0.478	1	Dnajb2	0.335992	0.0370097	0.259	0.224	1	Wdr82	0.502929	0.00272592	0.354	0.399	1	9930012K11Rik	0.302079	-0.00434678	0	0.001	1	Spg7	0.374949	0.00175561	0.233	0.204	1	C230037L18Rik	0.438439	-0.010305	0	0.005	1
Csk	0.618671	0.0182837	0.132	0.109	1	Lrrc61	0.537001	0.019432	0.063	0.047	1	Trp53inp2	0.615896	-0.08503	0.271	0.294	1	Abcd3	0.336136	0.0517105	0.253	0.219	1	Zfp36l2	0.503006	-0.0879965	0.384	0.416	1	Pcdh20	0.302079	-0.00260964	0	0.001	1	Snapc2	0.374996	0.0174278	0.069	0.055	1	Aqp5	0.438439	0.0203734	0.009	0.004	1
Otub1	0.618776	-0.0316889	0.358	0.389	1	Arv1	0.537001	0.019432	0.063	0.047	1	Usp37	0.616449	-0.0763076	0.146	0.169	1	Emsy	0.336193	0.0294657	0.41	0.37	1	Akap11	0.503067	0.0583961	0.616	0.596	1	A330009N23Rik	0.302079	-0.00260964	0	0.001	1	Zfp422	0.375581	-0.00673546	0.095	0.116	1	Smim41	0.438439	0.0203734	0.009	0.004	1
Ogfr	0.618857	0.0401018	0.189	0.164	1	As3mt	0.537001	0.0162225	0.063	0.047	1	Btbd8	0.616504	0.042816	0.083	0.066	1	Impdh1	0.336291	-0.049078	0.873	0.909	1	Napb	0.503087	-0.0465519	0.465	0.522	1	Gm41505	0.302079	-0.00260964	0	0.001	1	Hp1bp3	0.375613	0.03175	0.477	0.451	1	Gm49479	0.438439	-0.010305	0	0.005	1
Zfp319	0.618907	0.0344114	0.17	0.145	1	Atrip	0.537139	-0.0631653	0.241	0.269	1	Bhlhe22	0.616645	0.0408146	0.021	0.013	1	Chsy1	0.336328	-0.0533402	0.289	0.334	1	Unc13d	0.503141	0.00982543	0.03	0.02	1	Acat3	0.302079	-0.00260964	0	0.001	1	Rictor	0.375627	-0.0560224	0.263	0.287	1	Grin2a	0.438439	0.0203734	0.009	0.004	1
Tcea1	0.619166	0.112171	0.849	0.868	1	Ski	0.537279	0.0164436	0.101	0.079	1	Angpt1	0.61665	0.0640039	0.021	0.013	1	B230307C23Rik	0.336396	0.0218172	0.078	0.059	1	Zfp994	0.503235	-0.0512474	0.152	0.177	1	Gm33727	0.302079	-0.00260964	0	0.001	1	Coq10a	0.375803	0.0209552	0.103	0.086	1	Ece2	0.438439	-0.010305	0	0.005	1
Exo5	0.619353	0.0119001	0.038	0.026	1	Pde12	0.537279	0.0164436	0.101	0.079	1	Xxylt1	0.616715	0.0428788	0.104	0.084	1	Retsat	0.336633	-0.00669257	0.006	0.016	1	Gm12059	0.503288	0.0374747	0.071	0.055	1	Gm49795	0.302079	-0.00260964	0	0.001	1	Gm45871	0.376031	0.00909352	0.027	0.019	1	Gm21691	0.438439	-0.01543	0	0.005	1
Gm26852	0.619353	0.0119001	0.038	0.026	1	2025-03-07	0.53736	0.0279237	0.532	0.472	1	Jph1	0.616848	0.0230249	0.104	0.083	1	Armc1	0.336693	-0.0660383	0.452	0.482	1	Etv3	0.503495	0.0692627	0.202	0.176	1	Angptl4	0.302079	-0.00434678	0	0.001	1	Ankrd42	0.376104	-0.0176764	0.027	0.038	1	Gm15564	0.438439	-0.010305	0	0.005	1
Srf	0.619353	0.0119001	0.038	0.026	1	Med10	0.537591	-0.0014254	0.228	0.273	1	Tmem62	0.616879	0.0176454	0.042	0.029	1	Tti2	0.336798	0.0232323	0.084	0.064	1	E130218I03Rik	0.503519	0.0233074	0.646	0.601	1	Kcnh8	0.302079	-0.00260964	0	0.001	1	Ppp6r2	0.37611	0.0209199	0.153	0.132	1	Gm15802	0.438439	0.0454644	0.009	0.004	1
Foxo6	0.619353	0.0105358	0.038	0.026	1	St6galnac6	0.537732	0.0540812	0.076	0.058	1	Ddx51	0.616879	0.0176454	0.042	0.029	1	Rhno1	0.336807	0.0222913	0.078	0.059	1	Map6	0.503899	0.0480779	0.111	0.092	1	Actn3	0.302079	-0.00260964	0	0.001	1	Scn3a	0.376243	0.0307589	0.031	0.022	1	Tmprss7	0.438439	-0.010305	0	0.005	1
Bbof1	0.619372	-0.0148707	0.151	0.18	1	Fam135a	0.538103	6.54536e-05	0.203	0.245	1	Arrdc4	0.616879	0.0176454	0.042	0.029	1	Zfp846	0.336844	-0.0293593	0.151	0.186	1	Efcab12	0.504031	0.02584	0.04	0.029	1	Ms4a6b	0.302079	-0.00260964	0	0.001	1	Triobp	0.376393	0.0225868	0.053	0.042	1	Ncam2	0.438439	0.0203734	0.009	0.004	1
Psmd11	0.619596	0.0283725	0.566	0.52	1	Tmcc3	0.538189	0.0110268	0.038	0.056	1	Aprt	0.61714	-0.0976658	0.229	0.25	1	Cacul1	0.336902	0.0428596	0.151	0.124	1	Pitpnb	0.504162	0.0251307	0.333	0.3	1	Cyp26a1	0.302079	-0.00347847	0	0.001	1	Slc35f1	0.376394	0.011434	0.061	0.048	1	AC154200.1	0.438439	-0.0128698	0	0.005	1
Hist1h1c	0.619696	0.0576892	0.736	0.697	1	Mamld1	0.538473	-0.0311792	0.19	0.224	1	Sec61g	0.617291	-0.0488281	0.875	0.948	1	Pigc	0.336954	0.0195619	0.127	0.101	1	Klhl21	0.504169	0.0314925	0.121	0.1	1	Blnk	0.302079	-0.00347847	0	0.001	1	Uqcrfs1	0.376491	-0.0748044	0.469	0.485	1	Ccnf	0.438439	-0.0128698	0	0.005	1
A930015D03Rik	0.619899	-0.0367421	0.075	0.095	1	Wdr20	0.538532	0.0488663	0.38	0.348	1	Psap	0.61732	0.0228821	0.604	0.526	1	Pip4p2	0.337168	-0.0268567	0.066	0.089	1	Fos	0.504174	0.104401	0.798	0.821	1	Gm29113	0.302079	-0.00260964	0	0.001	1	Fbxw2	0.377028	-0.0516487	0.244	0.27	1	Neurl1b	0.438439	0.0203734	0.009	0.004	1
Ly6e	0.619925	0.011453	0.094	0.075	1	Eif3l	0.538585	-0.0472354	0.241	0.273	1	Ext2	0.617423	0.0190984	0.167	0.139	1	Zranb3	0.337215	0.0178981	0.042	0.028	1	Cib1	0.504397	-0.0404606	0.162	0.186	1	Tex35	0.302079	-0.00260964	0	0.001	1	Cntln	0.377072	-0.0170953	0.073	0.09	1	Gm26885	0.438439	-0.0128698	0	0.005	1
Akr1e1	0.619947	0.0573932	0.302	0.269	1	Wnk2	0.538628	0.0550041	0.139	0.117	1	Ivd	0.6175	-0.0692627	0.125	0.148	1	Exosc1	0.337448	0.0368208	0.169	0.14	1	Polr2h	0.504428	-0.00183316	0.192	0.16	1	Gm33940	0.302079	-0.00260964	0	0.001	1	Pfdn5	0.377166	0.0282206	0.771	0.683	1	2010106G04Rik	0.438439	-0.010305	0	0.005	1
Med10	0.620098	-0.0396043	0.302	0.331	1	Lsm5	0.538754	0.0954382	0.481	0.486	1	Vamp7	0.617552	0.0148324	0.125	0.101	1	4930453N24Rik	0.337476	0.0596492	0.392	0.355	1	Apoo	0.50455	0.0362013	0.354	0.308	1	Acvr1c	0.302079	-0.00260964	0	0.001	1	Coro2b	0.377356	0.0629105	0.168	0.149	1	H2-Q2	0.438439	-0.010305	0	0.005	1
Ppp3r1	0.62013	-0.0357578	0.453	0.493	1	Hexa	0.53885	0.0650273	0.165	0.14	1	Rmnd1	0.617553	0.0115684	0.125	0.101	1	Prkci	0.337549	0.0411085	0.09	0.07	1	Pcdhga11	0.504687	-0.0108392	0.02	0.033	1	Olfr52	0.302079	-0.00260964	0	0.001	1	Ap3m1	0.377454	0.035244	0.088	0.073	1	Gm20442	0.438439	-0.010305	0	0.005	1
Upf2	0.620457	0.0517011	0.566	0.525	1	Lrrc8b	0.539176	0.0938836	0.468	0.439	1	Leng9	0.617578	-0.0427629	0.146	0.174	1	Hps4	0.337773	-0.072727	0.277	0.305	1	Plcg1	0.504734	0.0749981	0.162	0.138	1	Olfr1238	0.302079	-0.0086805	0	0.001	1	Akr7a5	0.37754	0.0304476	0.145	0.126	1	Mocs1	0.438439	-0.010305	0	0.005	1
Uba5	0.620494	0.07336	0.264	0.237	1	Wbp4	0.539509	0.0170591	0.633	0.575	1	Id2	0.617675	-0.0325626	0.021	0.034	1	Lrrc10b	0.337907	0.0257019	0.042	0.028	1	Zbtb46	0.504765	-0.0340726	0.04	0.056	1	Mroh8	0.302079	-0.00260964	0	0.001	1	Ubr5	0.377686	0.0156725	0.443	0.408	1	Rasgrp3	0.438439	-0.0128698	0	0.005	1
Ina	0.620495	0.00781118	0.038	0.026	1	Hprt	0.539517	0.049121	0.658	0.619	1	Ubxn2a	0.617718	0.0605224	0.583	0.521	1	Ip6k1	0.337928	0.0710469	0.392	0.361	1	Ypel3	0.504805	-0.0602166	0.939	0.941	1	Gm11008	0.302079	-0.00260964	0	0.001	1	Dnajb12	0.377789	-0.0250534	0.122	0.143	1	Nfatc1	0.438439	-0.010305	0	0.005	1
Ccni	0.620523	-0.0219491	0.415	0.453	1	Snrpe	0.539647	0.0936192	0.658	0.692	1	Tacc3	0.617742	0.0390191	0.021	0.013	1	Ubap1	0.338308	0.0269576	0.265	0.226	1	Gad2	0.504977	0.00963585	0.02	0.033	1	Gm37350	0.302079	-0.00260964	0	0.001	1	Manbal	0.378187	0.0264295	0.145	0.126	1	Dok6	0.438439	-0.010305	0	0.005	1
Mesd	0.620724	-0.0513417	0.17	0.196	1	Tmpo	0.539989	0.0665306	0.38	0.348	1	Gm26533	0.617742	0.0390191	0.021	0.013	1	Zbtb5	0.338361	0.0345122	0.12	0.096	1	Snx25	0.505036	0.112142	0.273	0.251	1	1810013D15Rik	0.302079	-0.00260964	0	0.001	1	Ccdc50	0.3782	0.0458281	0.244	0.222	1	Gm16066	0.438439	0.0203734	0.009	0.004	1
Rock1	0.620754	0.046254	0.453	0.426	1	Gm17494	0.5407	0.0162225	0.063	0.047	1	Vps26a	0.617753	-0.0319605	0.125	0.153	1	Rbm6	0.338717	-0.0494613	0.398	0.431	1	Gtf3c5	0.505042	-0.0237213	0.121	0.148	1	Shisal2a	0.302079	-0.00260964	0	0.001	1	Surf2	0.378496	0.0205737	0.099	0.083	1	Ap5b1	0.438439	-0.010305	0	0.005	1
2810454H06Rik	0.620904	-0.0382736	0.094	0.117	1	Gm17354	0.5407	0.0162225	0.063	0.047	1	Kdm4c	0.617881	-0.0432918	0.438	0.484	1	Cbx8	0.338736	-0.0474455	0.096	0.121	1	Zfp524	0.505067	0.0131754	0.101	0.081	1	Foxo6os	0.302079	-0.00260964	0	0.001	1	Map2k7	0.378542	-0.0223542	0.156	0.179	1	Pdzd7	0.438439	-0.0128698	0	0.005	1
Plekha7	0.620982	-0.0430495	0.057	0.074	1	Utp20	0.5407	0.0162225	0.063	0.047	1	Wdr47	0.617972	-0.084317	0.312	0.339	1	Msh6	0.338838	0.0527533	0.078	0.06	1	Cd247	0.505154	0.0241369	0.02	0.012	1	Zfp534	0.302079	-0.00260964	0	0.001	1	Fkbp8	0.37861	0.0196431	0.408	0.372	1	Kazald1	0.438439	-0.010305	0	0.005	1
A330094K24Rik	0.621032	0.0710681	0.283	0.261	1	Gm16141	0.5407	0.0162225	0.063	0.047	1	Smim19	0.618059	0.00249318	0.333	0.286	1	Sfxn4	0.338869	0.0663278	0.06	0.044	1	Hist1h3a	0.505154	0.0241369	0.02	0.012	1	Dao	0.302079	-0.00260964	0	0.001	1	Wbp4	0.37872	-0.0298445	0.385	0.338	1	Zfp300	0.438439	-0.0128698	0	0.005	1
Srrm2	0.621089	0.0575068	0.943	0.953	1	Prpf19	0.54143	-0.125105	0.633	0.621	1	Qrich1	0.618206	-0.0850942	0.25	0.276	1	Sdc3	0.339224	-0.0474455	0.09	0.115	1	Cd37	0.505158	0.00763621	0.03	0.02	1	Pla2g1b	0.302079	-0.00347847	0	0.001	1	Coa4	0.378799	0.0145714	0.05	0.038	1	Cfap47	0.438439	-0.0179857	0	0.005	1
Wdr19	0.621134	0.0149633	0.17	0.143	1	Alms1	0.54151	0.0266176	0.139	0.114	1	Gipc1	0.618236	-0.0647073	0.25	0.276	1	Fgf9	0.339432	0.0575811	0.139	0.113	1	Dtnbos	0.505232	-0.00975897	0.02	0.033	1	Gm16010	0.302079	-0.00260964	0	0.001	1	Nanos3	0.378799	0.0161744	0.05	0.038	1	Lpar4	0.438439	0.0454644	0.009	0.004	1
Gm49336	0.621152	-0.0698079	0.302	0.327	1	Dip2c	0.542076	-0.056861	0.278	0.311	1	Nosip	0.618284	0.0238467	0.292	0.255	1	Stag2	0.339643	0.0598053	0.572	0.548	1	Micu1	0.505318	-0.0927941	0.253	0.273	1	5730420D15Rik	0.302079	-0.00260964	0	0.001	1	Cdk5r1	0.3789	-0.0369725	0.111	0.13	1	Spry3	0.438439	-0.010305	0	0.005	1
Bet1	0.621596	-0.0698079	0.302	0.326	1	Pecr	0.54212	0.0171611	0.038	0.026	1	Inpp5e	0.61835	0.0158785	0.042	0.029	1	Fkbp15	0.339756	0.0280839	0.139	0.112	1	Nat10	0.505374	-0.0767723	0.152	0.172	1	Gm49335	0.302079	-0.00347847	0	0.001	1	Mad2l2	0.379009	0.00808981	0.046	0.035	1	Gm16582	0.438439	-0.010305	0	0.005	1
Amigo1	0.621637	0.00781118	0.038	0.026	1	Ddx31	0.54212	0.0171611	0.038	0.026	1	Tmem184b	0.61835	0.0158785	0.042	0.029	1	Eid2	0.340309	0.0830743	0.47	0.451	1	Sp3os	0.505393	-0.0654318	0.202	0.23	1	Abca13	0.302079	-0.00260964	0	0.001	1	Hirip3	0.379255	0.0138937	0.134	0.114	1	Spp2	0.438439	-0.0128698	0	0.005	1
Cpm	0.621637	0.00781118	0.038	0.026	1	Slc5a6	0.54212	0.0171611	0.038	0.026	1	Wdr4	0.61835	0.0158785	0.042	0.029	1	Cplane1	0.340314	0.0623165	0.181	0.153	1	Dpm1	0.505497	-0.080145	0.717	0.737	1	Fam71b	0.302079	-0.00260964	0	0.001	1	Spata7	0.379733	-0.0447764	0.214	0.238	1	Gm13562	0.438439	-0.010305	0	0.005	1
Tspan31	0.621727	0.118152	0.34	0.35	1	Grk4	0.54212	0.0171611	0.038	0.026	1	Usp32	0.618404	-0.0708937	0.312	0.339	1	Pla2g6	0.340317	0.0149658	0.042	0.028	1	Uaca	0.505503	-0.0108392	0.02	0.033	1	Gm11525	0.302079	-0.00260964	0	0.001	1	Fbxl4	0.379929	0.0181585	0.038	0.028	1	Kif16bos	0.438439	-0.010305	0	0.005	1
Stk24	0.621737	-0.0194689	0.17	0.198	1	Mapkapk5	0.54212	0.0171611	0.038	0.026	1	Tmem30a	0.61845	0.0701404	0.688	0.662	1	Zbtb11os1	0.340317	0.0149658	0.042	0.028	1	Nefm	0.505764	0.0317554	0.04	0.029	1	Gm48898	0.302079	-0.00434678	0	0.001	1	Gabbr1	0.379954	0.0358316	0.191	0.17	1	Hes2	0.438439	-0.010305	0	0.005	1
Srek1	0.621782	-0.0908169	0.623	0.594	1	Zfp11	0.54212	0.0171611	0.038	0.026	1	Intu	0.618572	-0.0574767	0.083	0.105	1	A930029G22Rik	0.340317	0.0149658	0.042	0.028	1	Sirt3	0.505794	-0.0565014	0.374	0.417	1	Gm20069	0.302079	-0.00347847	0	0.001	1	Cnot1	0.379976	0.0414715	0.416	0.391	1	Fut2	0.438439	-0.010305	0	0.005	1
Irf2	0.62195	-0.0121816	0.245	0.277	1	Aplf	0.54212	0.0171611	0.038	0.026	1	Sugt1	0.618605	0.11468	0.521	0.492	1	Kifap3	0.340382	0.0448974	0.729	0.677	1	Atg4d	0.505865	0.0348035	0.323	0.292	1	Bdkrb2	0.302079	-0.00347847	0	0.001	1	Terf2	0.380244	0.0262834	0.103	0.087	1	1700120B22Rik	0.438439	-0.0128698	0	0.005	1
Ssbp4	0.622284	0.0227291	0.528	0.474	1	Rad52	0.54212	0.0171611	0.038	0.026	1	Arl1	0.618836	0.0809322	0.604	0.56	1	Zfx	0.34039	0.0512109	0.205	0.177	1	Cdc34	0.505928	-0.0774788	0.343	0.368	1	Gm48295	0.302079	-0.00260964	0	0.001	1	Mtmr7	0.380307	-0.0189956	0.034	0.046	1	A330076C08Rik	0.438439	0.0454644	0.009	0.004	1
Ube2q2	0.622535	0.00203835	0.132	0.108	1	Gys1	0.54212	0.0171611	0.038	0.026	1	Dsn1	0.618838	0.0372258	0.021	0.013	1	Coil	0.340618	0.051761	0.108	0.087	1	Ccdc8	0.506008	0.0348968	0.02	0.012	1	Gm15912	0.302079	-0.00260964	0	0.001	1	Pop7	0.380368	-0.0419668	0.179	0.203	1	Gm17597	0.438439	-0.010305	0	0.005	1
Senp2	0.622593	-0.0816759	0.434	0.454	1	Atg16l2	0.54212	0.0171611	0.038	0.026	1	Ehmt2	0.618891	0.0198499	0.167	0.208	1	Hdgf	0.340667	0.0376753	0.596	0.568	1	Il17d	0.506168	0.00654285	0.03	0.02	1	Ldb3	0.302079	-0.00260964	0	0.001	1	Emb	0.380525	0.00112474	0.008	0.014	1	Gm49442	0.438439	-0.010305	0	0.005	1
Hadhb	0.622652	0.0502319	0.34	0.312	1	Zdhhc9	0.54212	0.0171611	0.038	0.026	1	D2hgdh	0.619052	-0.0238242	0.021	0.034	1	Mark2	0.341205	0.0413896	0.295	0.258	1	Gm11491	0.506168	0.00545031	0.03	0.02	1	Gm9195	0.302079	-0.00260964	0	0.001	1	Sos2	0.380558	-0.0198507	0.084	0.102	1	Il33	0.438439	-0.0128698	0	0.005	1
Nmt2	0.622706	0.0531501	0.208	0.179	1	Kcnc1	0.542153	0.0183098	0.038	0.026	1	Mapkapk5	0.619052	-0.0238242	0.021	0.034	1	Slc35b3	0.34126	-0.0403536	0.078	0.102	1	Gm20632	0.506168	0.0043586	0.03	0.02	1	Gm49584	0.302079	-0.00260964	0	0.001	1	Golph3l	0.380575	-0.0283513	0.069	0.085	1	Papss2	0.438439	0.0203734	0.009	0.004	1
Pcf11	0.622755	0.027458	0.415	0.364	1	Ralgapb	0.542281	-0.0538221	0.165	0.192	1	Cacng7	0.619052	-0.0238242	0.021	0.034	1	Gas2	0.341347	0.0228043	0.03	0.019	1	Podn	0.506168	0.00326771	0.03	0.02	1	Olfr104-ps	0.302079	-0.00260964	0	0.001	1	Nectin3	0.380701	-0.0188045	0.099	0.119	1	Try4	0.438439	0.0329734	0.009	0.004	1
Vamp2	0.622902	0.0910636	0.83	0.785	1	Rnf122	0.542415	0.0342283	0.076	0.058	1	Plpp2	0.619052	-0.0238242	0.021	0.034	1	Tlk2	0.341358	0.122091	0.458	0.451	1	Asph	0.506231	0.0330151	0.263	0.234	1	Znrf4	0.302079	-0.00260964	0	0.001	1	Cdk5	0.380861	0.0190913	0.149	0.129	1	A730009L09Rik	0.438439	0.0203734	0.009	0.004	1
Tgs1	0.623581	0.0382676	0.34	0.313	1	Rex1bd	0.542583	-0.0401341	0.57	0.64	1	Nr1d2	0.619087	-0.0688291	0.271	0.296	1	Rtn2	0.341405	0.0133556	0.145	0.116	1	Syt1	0.506276	0.0772661	1	0.998	1	4833419F23Rik	0.302079	-0.00260964	0	0.001	1	Plcd1	0.381006	-0.022925	0.076	0.093	1	Gm4219	0.438439	-0.010305	0	0.005	1
Snf8	0.623684	0.0450352	0.623	0.629	1	Clpx	0.542593	-0.0807809	0.342	0.369	1	Nup98	0.619239	-0.0845398	0.146	0.172	1	Adar	0.341438	0.0362731	0.054	0.039	1	Mrpl34	0.506294	0.0705807	0.818	0.818	1	Gm38410	0.302079	-0.00260964	0	0.001	1	Rpl7a	0.381034	-0.0381869	0.813	0.79	1	Amer3	0.43844	-0.0179857	0	0.005	1
Pigo	0.623693	0.0193917	0.113	0.093	1	Uba1	0.542669	0.0345126	0.595	0.54	1	Ciao1	0.619258	-0.00604168	0.208	0.245	1	Kctd21	0.341616	0.0198449	0.03	0.019	1	Ptges	0.506308	0.0236689	0.04	0.029	1	Gm50149	0.302079	-0.00260964	0	0.001	1	Vamp8	0.381078	-0.0274908	0.057	0.072	1	Lpcat4	0.43844	-0.01543	0	0.005	1
Rbx1	0.623919	0.0516343	1	0.995	1	Emc1	0.542776	-0.0306601	0.101	0.126	1	Pmepa1	0.619319	0.0305207	0.417	0.381	1	Thop1	0.341745	0.0199735	0.108	0.085	1	Acyp2	0.506383	0.0637036	0.192	0.168	1	Gm50130	0.302079	-0.00260964	0	0.001	1	Sfxn4	0.381106	0.0165357	0.038	0.028	1	Olfr267	0.43844	-0.0230836	0	0.005	1
Mthfr	0.623923	-0.0536209	0.17	0.196	1	Taf5l	0.542776	-0.0306601	0.101	0.126	1	Speg	0.619455	-0.0191799	0.271	0.228	1	Gabbr1	0.341788	-0.0542359	0.12	0.148	1	Zfp169	0.506441	-0.0298573	0.04	0.056	1	Gm36419	0.302079	-0.00260964	0	0.001	1	Selenon	0.381294	0.0183474	0.137	0.118	1	Gm5129	0.43844	0.0428904	0.009	0.004	1
Psmc3	0.6241	0.0477867	0.736	0.693	1	Chmp5	0.542789	0.0389923	0.696	0.657	1	Mark1	0.619586	0.00518729	0.083	0.064	1	9330160F10Rik	0.341875	0.0135019	0.042	0.028	1	Dhfr	0.506455	0.0570854	0.111	0.093	1	Gm14820	0.302079	-0.00260964	0	0.001	1	Tor1aip2	0.381343	0.00741237	0.118	0.1	1	Loxl3	0.43844	-0.01543	0	0.005	1
Unkl	0.624139	-0.0378786	0.057	0.074	1	Ccdc174	0.543011	0.0365315	0.392	0.367	1	Zfp276	0.619741	-0.0220702	0.021	0.034	1	Mns1	0.341875	0.007661	0.042	0.028	1	Cyp26a1	0.506562	-0.0253014	0.01	0.019	1	Tsga8	0.302079	-0.00347847	0	0.001	1	Hist1h4d	0.381469	0.0225697	0.061	0.049	1	Gm42372	0.43844	-0.0179857	0	0.005	1
Fgd4	0.624334	0.0394595	0.604	0.577	1	Cct2	0.54314	-0.0911421	0.785	0.841	1	Bmp1	0.619741	-0.0220702	0.021	0.034	1	Synj1	0.34208	-0.0692995	0.434	0.464	1	Rassf7	0.506587	0.0210924	0.061	0.046	1	Gm33533	0.302079	-0.00260964	0	0.001	1	Mrpl3	0.381482	-0.0203122	0.145	0.168	1	Msr1	0.43844	-0.01543	0	0.005	1
Ttc9c	0.624611	0.0695952	0.245	0.224	1	Gng5	0.543214	0.115758	0.848	0.776	1	1700037H04Rik	0.619741	-0.0255761	0.021	0.034	1	Spcs1	0.342214	-0.0910465	0.675	0.688	1	Msh6	0.506916	-0.0175249	0.061	0.08	1	Gm43666	0.302079	-0.00347847	0	0.001	1	Drc3	0.381558	-0.0194691	0.05	0.064	1	1700065D16Rik	0.43844	0.0428904	0.009	0.004	1
Bcor	0.624813	-0.0328816	0.528	0.588	1	Amd1	0.543602	-0.0717252	0.215	0.243	1	Mettl18	0.619822	0.0141137	0.042	0.029	1	Nt5c	0.342215	0.0541548	0.187	0.159	1	Dmac1	0.506969	0.0102018	0.263	0.227	1	Gm43699	0.302079	-0.00260964	0	0.001	1	Zfp606	0.381736	-0.00898581	0.126	0.149	1	Dgka	0.43844	-0.01543	0	0.005	1
Reep1	0.624973	0.0296823	0.075	0.059	1	Ptpn12	0.543685	0.0256575	0.127	0.103	1	Gm11696	0.619822	0.0141137	0.042	0.029	1	Pik3r2	0.342338	0.0297952	0.145	0.117	1	Aff1	0.507079	0.0611537	0.606	0.553	1	Cd207	0.302079	-0.00260964	0	0.001	1	Gm5165	0.38183	-0.00809147	0.031	0.042	1	Gm11961	0.43844	0.0303995	0.009	0.004	1
Scaper	0.625674	-0.0375908	0.245	0.278	1	Nsmce3	0.543717	0.0618193	0.266	0.241	1	Slc39a11	0.619822	0.0141137	0.042	0.029	1	Eif4e	0.342414	0.0658506	0.458	0.417	1	Pycrl	0.507156	0.0732311	0.202	0.176	1	Gm38948	0.302079	-0.00260964	0	0.001	1	Rnf146	0.382056	-0.0395563	0.141	0.162	1	A930002C04Rik	0.43844	-0.01543	0	0.005	1
Ggnbp2	0.625701	0.0692857	0.509	0.477	1	Cers5	0.54373	-0.0185429	0.025	0.04	1	Zfp53	0.619822	0.0141137	0.042	0.029	1	Necap1	0.342767	-0.0391805	0.319	0.361	1	Wbp4	0.507259	-0.0528949	0.677	0.716	1	Olfr839-ps1	0.302079	-0.00347847	0	0.001	1	Dph5	0.382607	0.0181879	0.053	0.042	1	Zmiz1os1	0.43844	0.0428904	0.009	0.004	1
Zfp644	0.62582	0.0246184	0.585	0.562	1	Add3	0.543793	0.109313	0.405	0.376	1	Gm10062	0.619822	0.0123511	0.042	0.029	1	Gm19409	0.342968	-0.0333558	0.018	0.031	1	Cenpo	0.507436	0.0234416	0.051	0.037	1	Gm47633	0.302079	-0.00260964	0	0.001	1	Cnot7	0.382837	-0.0475195	0.324	0.349	1	Cdh6	0.43844	0.0428904	0.009	0.004	1
Ubr3	0.625842	0.0481939	0.396	0.359	1	Mtx1	0.543832	0.00693194	0.203	0.171	1	Tab2	0.619835	-0.111327	0.312	0.329	1	Mrpl28	0.343195	-0.00456429	0.596	0.514	1	Gm29093	0.507581	-0.057754	0.131	0.154	1	Gm48427	0.302079	-0.00347847	0	0.001	1	Smarcad1	0.383088	0.00671901	0.183	0.214	1	Gm49544	0.43844	0.0428904	0.009	0.004	1
Smad5	0.626142	0.0568192	0.132	0.113	1	Sec63	0.543919	0.0579141	0.443	0.432	1	Tars2	0.62005	-0.0682153	0.104	0.126	1	Igsf9	0.343237	0.0547504	0.361	0.325	1	Pwp1	0.507667	-0.03587	0.091	0.113	1	Vmn2r84	0.302079	-0.00347847	0	0.001	1	Gxylt1	0.383276	-0.025542	0.088	0.105	1	Mgat3	0.43844	0.0303995	0.009	0.004	1
Gm5165	0.626247	-0.0378786	0.057	0.074	1	Rab10os	0.543961	-0.068106	0.253	0.283	1	Peg13	0.620084	-0.0247287	0.208	0.25	1	Gpat4	0.343288	0.0137372	0.187	0.155	1	2810468N07Rik	0.507709	0.0208216	0.02	0.012	1	Gm36752	0.302079	-0.00260964	0	0.001	1	Fhl2	0.38367	-0.00417085	0	0.003	1	Gm26822	0.43844	-0.01543	0	0.005	1
Lypla1	0.626495	0.0455374	0.472	0.441	1	Mrps14	0.544042	0.0761881	0.671	0.706	1	Sav1	0.620189	-0.0510073	0.083	0.105	1	Golph3	0.343618	0.0541548	0.211	0.18	1	Pcdhb10	0.507709	0.0208216	0.02	0.012	1	Slc17a3	0.302079	-0.00260964	0	0.001	1	Gm29112	0.38367	-0.00417085	0	0.003	1	Adgre1	0.43844	-0.01543	0	0.005	1
Rsph9	0.626567	-0.0564079	0.132	0.154	1	Neo1	0.544148	0.0181473	0.241	0.206	1	Pld3	0.620317	0.0159415	0.167	0.139	1	Peg13	0.343663	0.0417932	0.307	0.267	1	Stk40	0.507768	-0.0432566	0.283	0.319	1	Slc38a4	0.302079	-0.00260964	0	0.001	1	Tm4sf20	0.38367	-0.00417085	0	0.003	1	Mc5r	0.43844	0.0428904	0.009	0.004	1
Atrn	0.626621	-0.0142151	0.17	0.204	1	Zfp276	0.544409	0.01302	0.063	0.047	1	Zfp217	0.620429	-0.020314	0.021	0.034	1	Cyb561d2	0.343848	0.0330932	0.199	0.168	1	Tyrobp	0.507854	-0.0074503	0.03	0.045	1	Ephx3	0.302079	-0.00260964	0	0.001	1	Gm19582	0.38367	-0.00417085	0	0.003	1	Syt12	0.43844	0.0303995	0.009	0.004	1
Fam117b	0.626652	-0.0732844	0.17	0.191	1	Brat1	0.544439	0.0477397	0.076	0.058	1	1700003E16Rik	0.620429	-0.020314	0.021	0.034	1	Dvl3	0.343988	0.0690841	0.253	0.225	1	Gm9958	0.507939	0.0212948	0.051	0.037	1	Gm50046	0.302079	-0.00260964	0	0.001	1	Mroh2a	0.38367	-0.00417085	0	0.003	1	Nox1	0.43844	-0.01543	0	0.005	1
Tpgs1	0.626798	-0.0725564	0.283	0.303	1	P4htm	0.544752	0.00817826	0.177	0.147	1	Mterf2	0.620448	-0.0219046	0.083	0.107	1	Cish	0.34401	0.016263	0.102	0.08	1	Upp2	0.507978	-0.0209329	0.01	0.019	1	Olfr93	0.302079	-0.00260964	0	0.001	1	Panct2	0.38367	-0.00417085	0	0.003	1	Gm32950	0.43844	-0.01543	0	0.005	1
Dicer1	0.626841	-0.073313	0.396	0.419	1	Ints8	0.544803	-0.00288635	0.152	0.124	1	Herc4	0.620549	0.0621209	0.146	0.125	1	Gm527	0.344044	0.0198449	0.03	0.019	1	Cobl	0.507978	-0.0220263	0.01	0.019	1	Gm49893	0.302079	-0.00260964	0	0.001	1	Kcnt2	0.38367	-0.00417085	0	0.003	1	Gm21962	0.43844	0.0428904	0.009	0.004	1
Lias	0.626916	0.0235133	0.377	0.338	1	Rfesd	0.544927	0.0302619	0.177	0.15	1	Vrk3	0.620873	-0.0328767	0.208	0.245	1	Frat1	0.344073	0.0346255	0.145	0.118	1	Fstl1	0.507978	-0.0242106	0.01	0.019	1	Gm19557	0.302079	-0.00260964	0	0.001	1	Teddm1b	0.38367	-0.00417085	0	0.003	1	Gm15704	0.43844	-0.01543	0	0.005	1
Abca1	0.62715	0.121972	0.415	0.397	1	Pdp1	0.545061	0.0138785	0.038	0.026	1	Ppp1r26	0.620879	0.0182002	0.062	0.047	1	Rnf157	0.344276	-0.090807	0.247	0.274	1	Mgat5b	0.508191	0.0191511	0.051	0.037	1	BC035947	0.302079	-0.00260964	0	0.001	1	F11r	0.38367	-0.00417085	0	0.003	1	Acta2	0.43844	-0.01543	0	0.005	1
Zdhhc16	0.627297	-0.032039	0.358	0.399	1	C77080	0.545061	0.0138785	0.038	0.026	1	Polrmt	0.620879	0.0182002	0.062	0.047	1	Pms1	0.344398	0.00399246	0.108	0.139	1	Edf1	0.508267	-0.00357545	0.919	0.928	1	Mgp	0.302079	-0.00260964	0	0.001	1	Ephx1	0.38367	-0.00417085	0	0.003	1	4933434E20Rik	0.438454	-0.006858	0.277	0.326	1
Erich1	0.627298	0.0795334	0.226	0.206	1	Prc1	0.545061	0.0106034	0.038	0.026	1	Gm48552	0.620879	0.0182002	0.062	0.047	1	Anp32e	0.344429	0.0878775	0.97	0.959	1	Cacul1	0.508304	-0.0637988	0.242	0.27	1	Chrdl2	0.302079	-0.00347847	0	0.001	1	Gm37986	0.38367	-0.00417085	0	0.003	1	Arrb1	0.4385	0.044166	0.036	0.023	1
Gm49937	0.627326	0.00237729	0.019	0.031	1	Ears2	0.545061	0.0138785	0.038	0.026	1	2500004C02Rik	0.621296	0.0123511	0.042	0.029	1	2310010J17Rik	0.344502	0.0400622	0.247	0.214	1	Kcnn1	0.508332	-0.0198387	0.01	0.019	1	Gm35549	0.302079	-0.00260964	0	0.001	1	G0s2	0.38367	-0.00417085	0	0.003	1	Ncstn	0.438728	-0.0413107	0.125	0.152	1
Entpd5	0.628019	0.0572902	0.113	0.095	1	Ccdc134	0.545061	0.0138785	0.038	0.026	1	Ubtd2	0.621296	0.0123511	0.042	0.029	1	Scyl3	0.344789	0.0171361	0.09	0.069	1	Amd2	0.508332	-0.0198387	0.01	0.019	1	4921501I09Rik	0.302079	-0.00260964	0	0.001	1	1810059C17Rik	0.38367	-0.00417085	0	0.003	1	Mc1r	0.438758	0.0150515	0.027	0.016	1
Ndufb9	0.628202	-0.0197366	1	0.998	1	Ttc39c	0.545061	0.0138785	0.038	0.026	1	Nedd9	0.621296	0.0123511	0.042	0.029	1	Ndufa6	0.344813	-0.0568724	0.952	0.954	1	Abca8a	0.508332	-0.0198387	0.01	0.019	1	Gm30094	0.302079	-0.00434678	0	0.001	1	Angptl2	0.38367	-0.00417085	0	0.003	1	Rab26	0.438758	0.0150515	0.027	0.016	1
Mfhas1	0.628454	0.00367023	0.189	0.161	1	Rab5if	0.545101	-0.0415312	0.646	0.647	1	Abcd2	0.621296	0.0123511	0.042	0.029	1	Tceanc2	0.344829	0.0327698	0.229	0.194	1	Map2k1	0.508403	0.0186157	0.182	0.155	1	Parg	0.302121	0.0470647	0.259	0.24	1	Rtn4rl2	0.38367	-0.00417085	0	0.003	1	A330032B11Rik	0.438758	0.0150515	0.027	0.016	1
Odc1	0.628518	0.0119987	0.415	0.381	1	Afap1	0.545108	0.0445794	0.076	0.058	1	Ccl19	0.621296	0.00883233	0.042	0.029	1	Gm42743	0.344839	0.015874	0.03	0.019	1	Vcpip1	0.508542	-0.0547925	0.354	0.38	1	Zfp128	0.302139	0.0165523	0.042	0.034	1	Itpka	0.38367	-0.00417085	0	0.003	1	Usp35	0.438772	-0.0102149	0.009	0.02	1
Dbndd2	0.628791	-0.0373605	0.245	0.281	1	Syf2	0.545185	-0.0299763	0.633	0.53	1	Rabggtb	0.621365	0.135532	0.354	0.335	1	Irx5	0.344839	0.015874	0.03	0.019	1	Sgcb	0.50855	-0.00763332	0.111	0.138	1	Gpatch2l	0.302236	-0.0285724	0.14	0.155	1	Gm14209	0.38367	-0.00417085	0	0.003	1	Rbms1	0.438774	0.0199293	0.027	0.016	1
Dync2li1	0.629041	-0.0560101	0.509	0.525	1	Plekhn1	0.545189	0.0275575	0.139	0.114	1	Cstb	0.621405	0.135322	0.5	0.54	1	Sap18b	0.344839	0.015874	0.03	0.019	1	Cdk11b	0.508555	-0.0368677	0.586	0.588	1	Napepld	0.302259	-0.00926056	0.015	0.021	1	Zfp970	0.38367	-0.00417085	0	0.003	1	Rell2	0.438774	0.0199293	0.027	0.016	1
Polr2g	0.629045	-0.0680829	0.642	0.64	1	Rmdn1	0.545329	-0.0596616	0.228	0.257	1	Rnf144b	0.621521	0.0360427	0.083	0.066	1	Fbxo8	0.34491	0.0604998	0.211	0.182	1	Zfp300	0.508561	0.0197182	0.02	0.012	1	Fktn	0.302403	-0.0489196	0.213	0.226	1	Helz2	0.38367	-0.00417085	0	0.003	1	Slc12a2	0.438793	-0.0911817	0.25	0.287	1
Sp1	0.629091	0.0429086	0.151	0.13	1	Mrfap1	0.545422	0.0338469	0.937	0.923	1	Zbtb7b	0.621628	0.07307	0.208	0.183	1	Rpn1	0.345135	-0.0326985	0.44	0.479	1	Echdc3	0.508686	-0.0187437	0.01	0.019	1	Ip6k2	0.302461	-0.0499589	0.656	0.644	1	Car3	0.38367	-0.00417085	0	0.003	1	Eif3l	0.438809	0.0443941	0.241	0.208	1
1700007K13Rik	0.629412	-0.032689	0.057	0.074	1	Amn1	0.545424	-0.0270887	0.165	0.196	1	Glud1	0.621656	-0.0629842	0.25	0.28	1	Tmed4	0.345271	0.0550006	0.331	0.295	1	Pou4f1	0.508686	-0.0187437	0.01	0.019	1	Zfp334	0.302627	0.00705897	0.112	0.098	1	4933429H19Rik	0.38367	-0.00417085	0	0.003	1	Sdk1	0.438855	0.0217596	0.054	0.038	1
Edc3	0.629773	0.0205388	0.094	0.076	1	Mcm3	0.54562	-0.00672586	0	0.005	1	Rab3gap2	0.621757	0.0540087	0.167	0.144	1	Bicra	0.345281	0.0242439	0.048	0.034	1	Cdc45	0.508686	-0.0187437	0.01	0.019	1	Tyw3	0.302743	0.0293166	0.072	0.062	1	Gpr87	0.38367	-0.00417085	0	0.003	1	Nek9	0.438938	0.181526	0.134	0.111	1
Tet2	0.629788	0.0460024	0.283	0.319	1	Gsta3	0.54562	-0.00672586	0	0.005	1	Cog8	0.622047	-0.0352806	0.167	0.197	1	Arl4a	0.345355	0.0700384	0.5	0.472	1	Rsph3a	0.508686	-0.0187437	0.01	0.019	1	Snapc1	0.302837	-0.0368203	0.183	0.199	1	Sh3d19	0.38367	-0.00417085	0	0.003	1	Neurod4	0.439096	0.00907766	0.545	0.487	1
Ewsr1	0.629814	0.0505218	0.66	0.63	1	Gm37233	0.54562	-0.00672586	0	0.005	1	St3gal3	0.622196	-0.0198746	0.125	0.155	1	R74862	0.345369	-0.0338362	0.036	0.053	1	Zfp287	0.508765	-0.00873481	0.101	0.127	1	Dennd4c	0.302964	-0.031232	0.145	0.159	1	Gm43713	0.38367	-0.00417085	0	0.003	1	Acp1	0.439098	0.00939884	0.679	0.747	1
Ppfia3	0.62998	-0.0205371	0.075	0.096	1	Gm38336	0.54562	-0.00672586	0	0.005	1	Map3k4	0.622453	0.0447125	0.208	0.182	1	Tfdp1	0.345547	0.0386543	0.265	0.231	1	Tmem126a	0.508805	0.0492691	0.475	0.43	1	Spc25	0.303144	0.00597744	0.019	0.014	1	Adamtsl4	0.38367	-0.00417085	0	0.003	1	Dcaf7	0.439137	-0.0119749	0.277	0.314	1
Hist2h3c1	0.629999	0.0338064	0.019	0.031	1	Fer1l5	0.54562	-0.00672586	0	0.005	1	Reep1	0.622647	0.0164672	0.062	0.047	1	Mettl5	0.345655	0.0430878	0.217	0.185	1	Zfp62	0.508821	-0.116525	0.485	0.473	1	Sclt1	0.303269	-0.05969	0.309	0.32	1	Hist2h2ab	0.38367	-0.00417085	0	0.003	1	Lrrc41	0.439252	-0.0587997	0.134	0.161	1
Igf2bp3	0.63012	-0.0540194	0.132	0.154	1	Dnah7b	0.54562	-0.0200842	0	0.005	1	2310022B05Rik	0.622647	0.0147363	0.062	0.047	1	Zfp334	0.345685	0.014209	0.072	0.053	1	Mfap3	0.508883	-0.101897	0.323	0.347	1	Ensa	0.303304	-0.0587072	0.606	0.605	1	Wnt2b	0.38367	-0.00417085	0	0.003	1	Arhgef10l	0.439274	0.0810627	0.098	0.079	1
Pex12	0.630183	-0.0298031	0.038	0.053	1	Boll	0.54562	-0.00672586	0	0.005	1	Rpl34	0.622658	-0.066091	1	1	1	Slc16a3	0.345706	-0.0378351	0.024	0.039	1	Zdhhc20	0.508912	-0.0786037	0.273	0.296	1	Cul4b	0.303359	0.0136102	0.135	0.12	1	Ptgr1	0.38367	-0.00417085	0	0.003	1	Gusb	0.43932	0.0168273	0.054	0.038	1
Hspa2	0.630183	-0.0324527	0.038	0.053	1	Adam23	0.54562	-0.00672586	0	0.005	1	Ripk2	0.62277	0.0105906	0.042	0.029	1	Nudt18	0.345735	0.0546358	0.187	0.16	1	Slc17a5	0.509018	0.0246621	0.111	0.138	1	Klhdc3	0.303713	0.0130885	0.332	0.304	1	4933424M12Rik	0.38367	-0.00417085	0	0.003	1	Pcdhb21	0.439328	0.0289001	0.054	0.038	1
Zcchc10	0.630271	-0.0513417	0.151	0.176	1	Serpine2	0.54562	-0.00672586	0	0.005	1	Diaph1	0.622997	0.0395508	0.104	0.084	1	Arhgap39	0.345805	0.0153038	0.096	0.074	1	Gm47167	0.50904	-0.0176479	0.01	0.019	1	2410080I02Rik	0.303839	0.0454608	0.177	0.162	1	4930589P08Rik	0.38367	-0.00417085	0	0.003	1	Rbm12b1	0.439334	-0.0149927	0.027	0.043	1
Zfp61	0.630721	0.0307473	0.189	0.164	1	Gm28940	0.54562	-0.00672586	0	0.005	1	Taz	0.623004	-0.0616353	0.25	0.279	1	Clpx	0.346073	0.027439	0.367	0.328	1	Gm47424	0.50904	-0.0176479	0.01	0.019	1	Cln6	0.303918	-0.0334951	0.164	0.179	1	Tas1r3	0.38367	-0.00417085	0	0.003	1	Mon1a	0.439334	-0.0149927	0.027	0.043	1
Peg13	0.630729	0.0410836	0.283	0.257	1	A530032D15Rik	0.54562	-0.00672586	0	0.005	1	5330413P13Rik	0.623029	0.0518611	0.25	0.217	1	Foxo1	0.346169	0.0377587	0.084	0.065	1	Atg13	0.50907	0.0510372	0.263	0.234	1	Tmem266	0.303934	-0.0288596	0.154	0.169	1	Gm5129	0.38367	-0.00417085	0	0.003	1	Usp21	0.439389	-0.0413107	0.125	0.154	1
Aup1	0.630995	-0.0566068	0.302	0.326	1	Chrng	0.54562	-0.00672586	0	0.005	1	Osbpl2	0.623315	0.0133713	0.188	0.158	1	Adgrb2	0.346196	0.014392	0.03	0.019	1	2810001G20Rik	0.509073	0.0759489	0.303	0.284	1	4930578M07Rik	0.304295	0.0158257	0.042	0.034	1	AI839979	0.38367	-0.00417085	0	0.003	1	Nup160	0.439393	0.0433562	0.098	0.077	1
Tmem29	0.631009	0.0271677	0.17	0.145	1	Dnajb3	0.54562	-0.00672586	0	0.005	1	Prep	0.623425	-0.0379164	0.062	0.082	1	Zfp454	0.346196	0.014392	0.03	0.019	1	Nufip2	0.509113	-0.0665409	0.626	0.64	1	Ccdc28b	0.304369	0.0554858	0.779	0.771	1	Htra3	0.38367	-0.00417085	0	0.003	1	L3mbtl2	0.439401	-0.0193989	0.054	0.075	1
Myh10	0.631089	0.0562515	0.189	0.165	1	Sned1	0.54562	-0.00672586	0	0.005	1	Rnf165	0.623609	0.0230816	0.188	0.159	1	Dcun1d5	0.346455	0.0310712	0.47	0.43	1	Dnpep	0.509279	-0.0534518	0.394	0.413	1	Setd1a	0.304463	-0.0548648	0.165	0.177	1	Spink2	0.38367	-0.00417085	0	0.003	1	Zc3h10	0.43944	0.0181081	0.089	0.068	1
Slco4a1	0.631141	0.0107631	0.132	0.109	1	Gm28404	0.54562	-0.00672586	0	0.005	1	Osbpl8	0.623659	0.0082851	0.25	0.213	1	Cfap61	0.346484	-0.032739	0.042	0.061	1	Nup107	0.509304	-0.0504843	0.081	0.1	1	Rnpepl1	0.304518	0.0226702	0.161	0.145	1	Gm6583	0.38367	-0.00417085	0	0.003	1	Pdxp	0.439572	-0.0416299	0.089	0.115	1
Ogdhl	0.631271	-0.0536209	0.17	0.195	1	Cntnap5a	0.54562	-0.00672586	0	0.005	1	Tmem106b	0.62378	0.0203127	0.333	0.3	1	Med29	0.346646	0.079403	0.271	0.246	1	Zfp109	0.509393	-0.0165512	0.01	0.019	1	Tnrc6c	0.304705	0.0195985	0.946	0.95	1	Grm8	0.38367	-0.00417085	0	0.003	1	Pcdhb16	0.439586	0.0285214	0.116	0.091	1
Efl1	0.631292	0.0333602	0.132	0.111	1	Cntn2	0.54562	-0.00672586	0	0.005	1	Gm26901	0.623873	-0.00725886	0	0.005	1	Trpt1	0.346709	-0.0252897	0.066	0.089	1	Spin4	0.509393	-0.0165512	0.01	0.019	1	Mrpl2	0.30473	0.00600955	0.656	0.587	1	Gm44175	0.38367	-0.00417085	0	0.003	1	Mtmr7	0.439634	-0.0467808	0.08	0.104	1
Odf2	0.631351	-0.0584902	0.245	0.271	1	Optc	0.54562	-0.00672586	0	0.005	1	Prex2	0.623873	-0.00725886	0	0.005	1	Slc2a8	0.346819	0.0295528	0.054	0.039	1	Gm8797	0.509451	0.0853152	0.879	0.903	1	Zcchc24	0.304751	-0.0110376	0.022	0.028	1	Gm10010	0.38367	-0.00417085	0	0.003	1	Rac3	0.439658	0.0294844	0.036	0.023	1
Prdm9	0.631525	-0.0287846	0.057	0.074	1	Csrp1	0.54562	-0.00672586	0	0.005	1	Sulf1	0.623873	-0.00725886	0	0.005	1	Skap2	0.346943	0.0227874	0.048	0.034	1	2025-03-02	0.509469	-0.0827489	0.232	0.254	1	Ska2	0.304925	0.0403516	0.182	0.168	1	Spx	0.38367	-0.00417085	0	0.003	1	Gm2a	0.439662	0.0416592	0.036	0.023	1
Aamp	0.631584	0.0901529	0.642	0.623	1	Gm28792	0.54562	-0.00672586	0	0.005	1	Mcm3	0.623873	-0.00725886	0	0.005	1	Gm15520	0.3473	-0.033678	0.03	0.046	1	AY036118	0.509487	-0.0339677	0.919	0.893	1	Bivm	0.305099	-0.0212629	0.076	0.088	1	Arntl2	0.38367	-0.00417085	0	0.003	1	Cr2	0.439807	0.0177994	0.009	0.004	1
Mkln1	0.63159	0.111913	0.566	0.594	1	Gm38304	0.54562	-0.00672586	0	0.005	1	Cxcr2	0.623873	-0.00725886	0	0.005	1	Lats1	0.347475	0.0503863	0.343	0.303	1	Dhx16	0.509671	-0.060468	0.202	0.228	1	Meaf6	0.305137	0.034192	0.341	0.319	1	Isoc2a	0.38367	-0.00417085	0	0.003	1	Ddit4l	0.439807	0.0177994	0.009	0.004	1
Kcmf1	0.631592	0.0539076	0.453	0.43	1	Gm37864	0.54562	-0.00672586	0	0.005	1	Epha4	0.623873	-0.00725886	0	0.005	1	Arhgap33	0.347555	0.0129116	0.03	0.019	1	Chmp3	0.509688	-0.0551897	0.303	0.336	1	Oaz1	0.305211	0.00653172	1	1	1	Gm45510	0.38367	-0.00417085	0	0.003	1	2310001H17Rik	0.439807	0.0177994	0.009	0.004	1
Fhod3	0.631795	0.029322	0.358	0.321	1	Gm9929	0.54562	-0.00672586	0	0.005	1	Col4a4	0.623873	-0.00725886	0	0.005	1	Zfp703	0.347555	0.0129116	0.03	0.019	1	Ptprf	0.509734	-0.0259952	0.071	0.091	1	Rpp25l	0.305367	0.0482173	0.242	0.224	1	Apoc2	0.38367	-0.00417085	0	0.003	1	Gm32849	0.439807	0.0177994	0.009	0.004	1
Mterf3	0.631807	0.0283725	0.208	0.181	1	Gm26620	0.54562	-0.00672586	0	0.005	1	Prss56	0.623873	-0.00725886	0	0.005	1	Sort1	0.347662	0.0349327	0.223	0.191	1	Gm43915	0.509747	-0.0154537	0.01	0.019	1	A330023F24Rik	0.305474	-0.0359628	0.164	0.179	1	Rasgrp4	0.38367	-0.00417085	0	0.003	1	Adamts17	0.439807	0.0177994	0.009	0.004	1
Ap3b2	0.631958	0.024101	0.283	0.254	1	Pcp4l1	0.54562	-0.00672586	0	0.005	1	Gm19582	0.623873	-0.00725886	0	0.005	1	Gm49359	0.347693	0.0289438	0.145	0.118	1	Stra6	0.509747	-0.0154537	0.01	0.019	1	Znhit6	0.305537	0.00920251	0.277	0.252	1	0610005C13Rik	0.38367	-0.00417085	0	0.003	1	Gm40849	0.439807	0.0177994	0.009	0.004	1
Phf21b	0.632367	0.0367015	0.17	0.147	1	Gm17224	0.54562	-0.00672586	0	0.005	1	Per2	0.623873	-0.00725886	0	0.005	1	Tsen54	0.347696	-0.0202469	0.018	0.031	1	Ppef1	0.509747	-0.0154537	0.01	0.019	1	Armh4	0.305781	-0.0163036	0.162	0.18	1	Mamstr	0.38367	-0.00417085	0	0.003	1	Gm48302	0.439807	0.0177994	0.009	0.004	1
Peg3	0.632397	0.0714412	0.189	0.168	1	Gm10518	0.54562	-0.00672586	0	0.005	1	Ankmy1	0.623873	-0.00725886	0	0.005	1	Psmb5	0.347727	0.0616763	0.831	0.781	1	Tmcc3	0.50984	-0.0334311	0.051	0.068	1	Cd82	0.305903	0.00734086	0.028	0.022	1	Ptpn5	0.38367	-0.00417085	0	0.003	1	B430218F22Rik	0.439807	0.0177994	0.009	0.004	1
Mier2	0.632582	-0.0274807	0.057	0.074	1	Stum	0.54562	-0.00672586	0	0.005	1	Syt2	0.623873	-0.00725886	0	0.005	1	Gm45716	0.348187	-0.0470114	0.681	0.734	1	Kctd13	0.510012	-0.0529764	0.091	0.111	1	Jak2	0.30598	0.0103245	0.239	0.218	1	Gm2788	0.38367	-0.00417085	0	0.003	1	Galnt15	0.439807	0.0177994	0.009	0.004	1
Atpaf2	0.63267	-0.0495574	0.038	0.053	1	Gm28172	0.54562	-0.00672586	0	0.005	1	Gm37864	0.623873	-0.00725886	0	0.005	1	1700025G04Rik	0.348245	-0.0524909	0.193	0.225	1	Ctps2	0.510322	0.0565835	0.101	0.083	1	Exosc9	0.30598	-0.0287794	0.144	0.158	1	Slc17a6	0.38367	-0.00417085	0	0.003	1	Tmem74	0.439807	0.0177994	0.009	0.004	1
Pdpr	0.63268	0.0189122	0.057	0.043	1	1700034H15Rik	0.54562	-0.00672586	0	0.005	1	Rgs7	0.623873	-0.00725886	0	0.005	1	Tspoap1	0.348311	0.036413	0.108	0.086	1	Akip1	0.510454	-0.0132561	0.01	0.019	1	Tmem50b	0.306032	-0.0276171	0.099	0.112	1	1700112J16Rik	0.38367	-0.00417085	0	0.003	1	Faim2	0.439807	0.0177994	0.009	0.004	1
Elovl4	0.632915	-0.0570668	0.943	0.923	1	Gm13270	0.54562	-0.00672586	0	0.005	1	Itpkb	0.623873	-0.00725886	0	0.005	1	Med9os	0.348752	-0.0057188	0.03	0.047	1	Pcdh17	0.510467	0.0204905	0.111	0.138	1	Ero1lb	0.306063	-0.0317745	0.06	0.07	1	Hapln3	0.38367	-0.00417085	0	0.003	1	Tesmin	0.439807	0.0177994	0.009	0.004	1
E2f5	0.633063	0.00408413	0.17	0.143	1	Grin1	0.54562	-0.00672586	0	0.005	1	A430110L20Rik	0.623873	-0.00725886	0	0.005	1	Ywhag	0.348915	0.0982059	0.229	0.2	1	Ints6l	0.510746	0.0176299	0.131	0.109	1	Gm35315	0.306324	-0.0135075	0.016	0.022	1	Gm44899	0.38367	-0.00417085	0	0.003	1	Ssh3	0.439807	0.0177994	0.009	0.004	1
Tasor2	0.63319	0.0200913	0.189	0.162	1	Mamdc4	0.54562	-0.00672586	0	0.005	1	Nek2	0.623873	-0.00725886	0	0.005	1	Sgsm3	0.349173	0.0340594	0.084	0.065	1	Gm15601	0.510803	-0.0292943	0.051	0.068	1	Cand1	0.30654	0.0402664	0.318	0.298	1	1500002F19Rik	0.38367	-0.00417085	0	0.003	1	Il1rapl1	0.439807	0.0177994	0.009	0.004	1
Fam162a	0.63324	0.132138	0.585	0.527	1	Gm14488	0.54562	-0.00672586	0	0.005	1	Gm13179	0.623873	-0.00725886	0	0.005	1	Rnf130	0.349393	0.0300533	0.108	0.086	1	Atp6v0e2	0.510808	-0.0139687	0.758	0.731	1	Scarb1	0.306551	-0.0650076	0.529	0.511	1	Dlgap2	0.38367	-0.00417085	0	0.003	1	Ldb3	0.439807	0.0177994	0.009	0.004	1
Ap4e1	0.633277	0.017937	0.094	0.076	1	Lcn2	0.54562	-0.00672586	0	0.005	1	1700001O22Rik	0.623873	-0.00725886	0	0.005	1	Socs4	0.349493	0.0584077	0.169	0.143	1	Golga7	0.51106	0.0381652	0.424	0.374	1	Wdfy3	0.306563	0.0155994	0.409	0.374	1	Gm15354	0.38367	-0.00417085	0	0.003	1	Mir155hg	0.439807	0.0177994	0.009	0.004	1
Fancl	0.633451	0.0204018	0.075	0.059	1	Gm13556	0.54562	-0.00672586	0	0.005	1	Garnl3	0.623873	-0.00725886	0	0.005	1	Rbm25	0.349538	0.0913581	0.789	0.775	1	Pdcd11	0.511084	0.0554063	0.313	0.282	1	B3gat2	0.306753	0.00967345	0.069	0.059	1	Ankle1	0.38367	-0.00417085	0	0.003	1	A430010J10Rik	0.440146	-0.00516171	0.009	0.02	1
Thrb	0.633496	-0.0480306	0.415	0.46	1	Gm13483	0.54562	-0.00672586	0	0.005	1	Olfr338	0.623873	-0.00725886	0	0.005	1	Dhps	0.349987	0.080099	0.392	0.358	1	Gm11613	0.511113	0.0110298	0.02	0.012	1	Pak4	0.306855	0.0108383	0.121	0.107	1	Zfp558	0.38367	-0.00417085	0	0.003	1	Hmga2	0.440146	-0.00516171	0.009	0.02	1
Dyrk3	0.633499	-0.0244893	0.038	0.053	1	Dapl1	0.54562	-0.00672586	0	0.005	1	Tnfaip6	0.623873	-0.00725886	0	0.005	1	Fbxl3	0.350025	0.0262324	0.337	0.295	1	Sec24a	0.511205	0.0364889	0.374	0.34	1	Gpx7	0.306879	-0.00755827	0.01	0.015	1	Nrgn	0.38367	-0.00417085	0	0.003	1	Gm9895	0.440146	-0.00516171	0.009	0.02	1
Lman2	0.633723	-0.0445669	0.245	0.276	1	Rbms1	0.54562	-0.00672586	0	0.005	1	Rbms1	0.623873	-0.00725886	0	0.005	1	Ankrd39	0.350242	-0.0518057	0.139	0.165	1	9930104L06Rik	0.511234	-0.0568101	0.121	0.144	1	Haus7	0.307283	0.0316182	0.136	0.122	1	Gldn	0.38367	-0.00417085	0	0.003	1	Gm19410	0.440155	-0.00265049	0.009	0.02	1
Tcof1	0.633842	-0.0641244	0.151	0.173	1	Klhl41	0.54562	-0.00672586	0	0.005	1	Pacsin3	0.623873	-0.00725886	0	0.005	1	Gm49041	0.350249	0.0130647	0.048	0.034	1	Rad51d	0.511337	0.0221647	0.101	0.082	1	Aida	0.307303	0.0342192	0.172	0.156	1	Il20rb	0.38367	-0.00417085	0	0.003	1	Bloc1s5	0.440389	0.0184896	0.089	0.068	1
Nat14	0.633905	-0.0354682	0.075	0.094	1	Gm26558	0.54562	-0.00672586	0	0.005	1	Gm13872	0.623873	-0.00725886	0	0.005	1	Btbd9	0.350303	0.0532131	0.313	0.282	1	Rab28	0.511453	0.0774925	0.778	0.722	1	Hspb11	0.307391	0.01721	0.707	0.68	1	4932413F04Rik	0.38367	-0.00417085	0	0.003	1	H3f3aos	0.440615	0.0366585	0.045	0.03	1
Scyl2	0.633953	0.0296178	0.132	0.111	1	Chrna1os	0.54562	-0.00672586	0	0.005	1	Ahcy	0.623873	-0.00725886	0	0.005	1	Zfp760	0.350334	0.0266471	0.054	0.039	1	Wdr70	0.511793	-0.0232869	0.354	0.382	1	Cdc42bpa	0.307762	-0.00131732	0.512	0.457	1	Gm38134	0.38367	-0.00417085	0	0.003	1	Zbtb45	0.440788	-0.0286207	0.071	0.095	1
Cdadc1	0.634013	0.0941816	0.245	0.221	1	Ttn	0.54562	-0.00672586	0	0.005	1	Spag4	0.623873	-0.00725886	0	0.005	1	Plxdc2	0.350921	-0.00753367	0	0.005	1	Pex10	0.511922	-0.0433501	0.131	0.157	1	Copg2	0.307822	-0.0447688	0.243	0.258	1	Gm16239	0.38367	-0.00417085	0	0.003	1	Snx15	0.440789	0.127733	0.196	0.172	1
Ube2cbp	0.634052	0.0175657	0.057	0.043	1	Gm19426	0.54562	-0.00672586	0	0.005	1	0610039K10Rik	0.623873	-0.00725886	0	0.005	1	Olfr73	0.350921	-0.00753367	0	0.005	1	BC055324	0.51197	0.00992305	0.02	0.012	1	Grk3	0.307836	-0.0128402	0.016	0.022	1	Mmp19	0.38367	-0.00417085	0	0.003	1	Ctnna2	0.440832	0.0125093	0.027	0.016	1
6430550D23Rik	0.634157	-0.0213805	0.019	0.03	1	Pacsin3	0.54562	-0.00672586	0	0.005	1	Ada	0.623873	-0.00725886	0	0.005	1	Gm13872	0.350921	-0.00753367	0	0.005	1	Gm29395	0.51197	0.00881711	0.02	0.012	1	Rhoa	0.30808	0.0452874	0.917	0.919	1	4933426K07Rik	0.38367	-0.00417085	0	0.003	1	Zfp114	0.440832	0.0099716	0.009	0.02	1
Rhbdl1	0.634157	-0.0213805	0.019	0.03	1	Bdnf	0.54562	-0.00672586	0	0.005	1	Gm11457	0.623873	-0.00725886	0	0.005	1	Spata5l1	0.350921	-0.00753367	0	0.005	1	Gm47551	0.51197	0.00992305	0.02	0.012	1	Ascc1	0.3084	0.0312808	0.3	0.282	1	Gm12264	0.38367	-0.00417085	0	0.003	1	Kdm6bos	0.440832	0.0125093	0.027	0.016	1
Dlgap1	0.634228	0.0311363	0.019	0.012	1	Ryr3	0.54562	-0.00672586	0	0.005	1	Gm14399	0.623873	-0.00725886	0	0.005	1	Gm45447	0.350921	-0.00753367	0	0.005	1	Gm15446	0.512115	0.0426143	0.091	0.074	1	Cox7a1	0.308513	0.0118292	0.023	0.017	1	Tmem95	0.38367	-0.00417085	0	0.003	1	Armc7	0.440832	0.0125093	0.027	0.016	1
Olfr655	0.63423	0.154469	0.019	0.012	1	G630016G05Rik	0.54562	-0.00672586	0	0.005	1	Gm14308	0.623873	-0.00725886	0	0.005	1	Gm11457	0.350921	-0.00753367	0	0.005	1	Six6	0.512171	0.0515886	0.424	0.392	1	Dennd4a	0.308597	0.0472642	0.336	0.32	1	Gm12333	0.38367	-0.00417085	0	0.003	1	Lratd2	0.440832	0.00743833	0.027	0.016	1
Syap1	0.634272	-0.000609168	0.472	0.421	1	Rasgrp1	0.54562	-0.00672586	0	0.005	1	Fam217b	0.623873	-0.00725886	0	0.005	1	Zfp965	0.350921	-0.00753367	0	0.005	1	Oaz1	0.512256	0.0272371	1	1	1	Lars2	0.308613	0.148119	0.347	0.326	1	Ccl4	0.38367	-0.00417085	0	0.003	1	Ccna2	0.440836	0.0199293	0.009	0.02	1
Nup210	0.634281	-0.00380791	0.038	0.054	1	Gm14023	0.54562	-0.00672586	0	0.005	1	Slc17a9	0.623873	-0.00725886	0	0.005	1	Fam217b	0.350921	-0.00753367	0	0.005	1	A130010J15Rik	0.512304	0.0171751	0.04	0.029	1	L2hgdh	0.308637	-0.0181579	0.036	0.045	1	Gm48610	0.38367	-0.00417085	0	0.003	1	Hist1h3a	0.440843	0.0023851	0.009	0.02	1
Mlh3	0.634438	0.00150589	0.208	0.248	1	Cdc25b	0.54562	-0.00672586	0	0.005	1	1700064H15Rik	0.623873	-0.00725886	0	0.005	1	Gm16093	0.350921	-0.00753367	0	0.005	1	Atp5l	0.51234	-0.0427285	1	0.999	1	Gm9833	0.309029	0.00751144	0.032	0.025	1	1700031P21Rik	0.38367	-0.00417085	0	0.003	1	S100a10	0.440844	0.0174004	0.027	0.016	1
Sdk1	0.634701	-0.0200214	0.019	0.03	1	Prnd	0.54562	-0.00672586	0	0.005	1	Glrb	0.623873	-0.00725886	0	0.005	1	Ccdc169	0.350921	-0.00753367	0	0.005	1	Onecut1	0.512488	0.0191511	0.051	0.037	1	Rabl6	0.309087	0.0452445	0.262	0.244	1	Lrr1	0.38367	-0.00417085	0	0.003	1	Dusp28	0.441003	-0.0481591	0.054	0.073	1
Swap70	0.634701	-0.0200214	0.019	0.03	1	Ninl	0.54562	-0.00672586	0	0.005	1	Gm35439	0.623873	-0.00725886	0	0.005	1	Gm35439	0.350921	-0.00753367	0	0.005	1	Lgalsl	0.51251	0.0366496	0.758	0.735	1	Zdhhc3	0.309137	0.0245701	0.267	0.247	1	Gm28370	0.38367	-0.00417085	0	0.003	1	2010300C02Rik	0.441177	0.00766234	0.009	0.004	1
1700063J08Rik	0.634701	-0.0200214	0.019	0.03	1	Xkr7	0.54562	-0.00672586	0	0.005	1	Lingo4	0.623873	-0.00725886	0	0.005	1	Hist2h3b	0.350921	-0.00753367	0	0.005	1	Mkrn2	0.512609	0.0502855	0.222	0.197	1	Arrdc3	0.30916	0.00783512	0.262	0.239	1	Gm20658	0.38367	-0.00417085	0	0.003	1	Gm29670	0.441177	0.00766234	0.009	0.004	1
Anxa5	0.634701	-0.0213805	0.019	0.03	1	1700003F12Rik	0.54562	-0.00672586	0	0.005	1	Ankrd35	0.623873	-0.00725886	0	0.005	1	Gm43221	0.350921	-0.00753367	0	0.005	1	Bola1	0.512752	0.0423148	0.404	0.368	1	Rbm20	0.30935	0.0116854	0.017	0.012	1	AK157302	0.38367	-0.00417085	0	0.003	1	Ccdc150	0.441177	0.00766234	0.009	0.004	1
Alox5ap	0.634701	-0.0213805	0.019	0.03	1	E2f1	0.54562	-0.00672586	0	0.005	1	Zfp697	0.623873	-0.00725886	0	0.005	1	Pax5	0.350921	-0.00753367	0	0.005	1	Fam234b	0.512827	0.00881711	0.02	0.012	1	Cdk17	0.309534	0.0402687	0.118	0.106	1	Gm48161	0.38367	-0.00417085	0	0.003	1	Steap3	0.441177	0.00766234	0.009	0.004	1
Psmd14	0.634848	0.0283725	0.34	0.369	1	Gm16098	0.54562	-0.00672586	0	0.005	1	C030032O16Rik	0.623873	-0.00725886	0	0.005	1	Gm12932	0.350921	-0.00753367	0	0.005	1	Gm42372	0.512827	0.00881711	0.02	0.012	1	Cd84	0.30968	0.00704512	0.006	0.003	1	Tes3-ps	0.38367	-0.00417085	0	0.003	1	Gm37679	0.441177	0.00766234	0.009	0.004	1
Hook1	0.634863	0.0714802	0.642	0.588	1	Gdf5	0.54562	-0.00672586	0	0.005	1	Gm43330	0.623873	-0.00725886	0	0.005	1	Dcdc2b	0.350921	-0.00753367	0	0.005	1	Gprin2	0.512827	0.00881711	0.02	0.012	1	Etfbkmt	0.30968	0.00704512	0.006	0.003	1	Ecm2	0.38367	-0.00417085	0	0.003	1	Kcnt1	0.441177	0.00766234	0.009	0.004	1
Pus7l	0.635245	-0.018661	0.019	0.03	1	Gm14168	0.54562	-0.00672586	0	0.005	1	Pifo	0.623873	-0.00725886	0	0.005	1	Dok7	0.350921	-0.00753367	0	0.005	1	Gm10366	0.512827	0.00881711	0.02	0.012	1	Eomes	0.30968	0.00704512	0.006	0.003	1	Nkd2	0.38367	-0.00417085	0	0.003	1	Cercam	0.441177	0.00766234	0.009	0.004	1
Nsun6	0.635341	-0.013638	0.057	0.075	1	Tgm2	0.54562	-0.00672586	0	0.005	1	Henmt1	0.623873	-0.00725886	0	0.005	1	Gm28050	0.350921	-0.00753367	0	0.005	1	Chsy3	0.512827	0.00660778	0.02	0.012	1	Hpx	0.30968	0.00866521	0.006	0.003	1	Gm47551	0.38367	-0.00417085	0	0.003	1	Prrx2	0.441177	0.00766234	0.009	0.004	1
Rpl10-ps3	0.635425	0.0162206	0.057	0.043	1	Lbp	0.54562	-0.00672586	0	0.005	1	Amy1	0.623873	-0.00725886	0	0.005	1	Vmn1r12	0.350921	-0.00753367	0	0.005	1	Zfp628	0.512845	-0.0329146	0.091	0.113	1	Tcea2	0.309711	-0.0102813	0.033	0.041	1	Ankrd55	0.38367	-0.00417085	0	0.003	1	Galnt3	0.441177	0.00766234	0.009	0.004	1
Ebp	0.63543	-0.0304759	0.226	0.259	1	Gm27206	0.54562	-0.00672586	0	0.005	1	Gm15688	0.623873	-0.00725886	0	0.005	1	Vmn1r13	0.350921	-0.00753367	0	0.005	1	Hells	0.51299	-0.0304423	0.02	0.032	1	Fbxl17	0.310022	0.0169404	0.133	0.118	1	Gm9752	0.38367	-0.00417085	0	0.003	1	Cpxm1	0.441177	0.00766234	0.009	0.004	1
Commd2	0.635592	0.076255	0.358	0.328	1	Gm16316	0.54562	-0.00672586	0	0.005	1	A530072M11Rik	0.623873	-0.00725886	0	0.005	1	Aldh1l1	0.350921	-0.00753367	0	0.005	1	Pcdh8	0.512994	0.0159415	0.051	0.037	1	Rab14	0.310087	0.0350679	0.974	0.975	1	Dupd1	0.38367	-0.00417085	0	0.003	1	Bpifb6	0.441177	0.00766234	0.009	0.004	1
A430105J06Rik	0.635789	-0.0172994	0.019	0.03	1	Tnnc2	0.54562	-0.00672586	0	0.005	1	1110017D15Rik	0.623873	-0.00725886	0	0.005	1	Capn12	0.350921	-0.00753367	0	0.005	1	Zbtb17	0.513042	-0.0257631	0.091	0.113	1	Tet2	0.310171	-0.0434532	0.407	0.42	1	Duxbl3	0.38367	-0.00417085	0	0.003	1	Spag4	0.441177	0.00766234	0.009	0.004	1
Dock3	0.635789	-0.0172994	0.019	0.03	1	BC046401	0.54562	-0.00672586	0	0.005	1	Grin3a	0.623873	-0.00725886	0	0.005	1	2200002D01Rik	0.350921	-0.00753367	0	0.005	1	Akirin1	0.513053	-0.0680839	0.374	0.39	1	2900072N19Rik	0.310179	0.00779743	0.006	0.003	1	Dleu7	0.38367	-0.00417085	0	0.003	1	Eya2	0.441177	0.00766234	0.009	0.004	1
Ctns	0.635789	-0.0172994	0.019	0.03	1	Gm17096	0.54562	-0.00672586	0	0.005	1	Gm12655	0.623873	-0.00725886	0	0.005	1	Gm15396	0.350921	-0.00753367	0	0.005	1	Tceanc2	0.513118	-0.0602301	0.404	0.437	1	Gm13091	0.310303	0.0054232	0.006	0.003	1	Pdlim2	0.38367	-0.00417085	0	0.003	1	Ptx3	0.441177	0.00766234	0.009	0.004	1
Zfp647	0.635789	-0.018661	0.019	0.03	1	Tfap2c	0.54562	-0.00672586	0	0.005	1	Gm17114	0.623873	-0.00725886	0	0.005	1	Gm45309	0.350921	-0.00753367	0	0.005	1	Cct3	0.513152	-0.0324562	0.818	0.858	1	Adgrg6	0.310303	0.00866521	0.006	0.003	1	4930435M08Rik	0.38367	-0.00417085	0	0.003	1	Lrrc71	0.441177	0.00766234	0.009	0.004	1
Ttc7	0.635789	-0.0172994	0.019	0.03	1	Gm14399	0.54562	-0.00672586	0	0.005	1	Cdc20	0.623873	-0.00725886	0	0.005	1	Gm44686	0.350921	-0.00753367	0	0.005	1	Smim27	0.513191	0.0607445	0.172	0.15	1	Lrmda	0.310304	0.00617733	0.006	0.003	1	Gm15938	0.38367	-0.00417085	0	0.003	1	B230398E01Rik	0.441177	0.00766234	0.009	0.004	1
Gm49085	0.635793	0.0406277	0.038	0.027	1	Gm14322	0.54562	-0.00672586	0	0.005	1	Cfap57	0.623873	-0.00725886	0	0.005	1	Gm44867	0.350921	-0.00753367	0	0.005	1	Susd2	0.513204	0.0560729	0.101	0.082	1	Pccb	0.310334	0.032034	0.164	0.149	1	Aard	0.38367	-0.00417085	0	0.003	1	Gm15441	0.441177	0.00766234	0.009	0.004	1
Snta1	0.636062	0.00903313	0.396	0.342	1	Gm14327	0.54562	-0.00672586	0	0.005	1	Epha10	0.623873	-0.00725886	0	0.005	1	Gm15718	0.350921	-0.00753367	0	0.005	1	Ddx5	0.513334	-0.0425565	1	1	1	Amacr	0.310356	0.0127092	0.121	0.107	1	Myc	0.38367	-0.00417085	0	0.003	1	Tmem56	0.441177	0.00766234	0.009	0.004	1
Thumpd3	0.636068	-0.0505943	0.094	0.114	1	Ppp1r3d	0.54562	-0.00672586	0	0.005	1	Zc3h12a	0.623873	-0.00725886	0	0.005	1	Mgmt	0.350921	-0.00753367	0	0.005	1	Srebf1	0.513402	-0.0420641	0.293	0.324	1	Gm49767	0.310554	0.00531007	0.006	0.003	1	Gm49422	0.38367	-0.00417085	0	0.003	1	Lef1	0.441177	0.00766234	0.009	0.004	1
Jmy	0.636192	0.0672848	0.434	0.431	1	Ccna2	0.54562	-0.00672586	0	0.005	1	Zbtb8a	0.623873	-0.00725886	0	0.005	1	1810012K16Rik	0.350921	-0.00753367	0	0.005	1	B930059L03Rik	0.513421	0.0129876	0.04	0.029	1	Gm47956	0.310583	-0.0102046	0.016	0.022	1	Gm49512	0.38367	-0.00417085	0	0.003	1	Gm26691	0.441177	0.00766234	0.009	0.004	1
Lmbr1l	0.636231	-0.0368958	0.094	0.115	1	Gm5148	0.54562	-0.00672586	0	0.005	1	Dcdc2b	0.623873	-0.00725886	0	0.005	1	Cers1	0.350921	-0.00753367	0	0.005	1	Rabgef1	0.513445	0.11701	0.343	0.324	1	Gm6169	0.310626	-0.0101176	0.007	0.011	1	4833422M21Rik	0.38367	-0.00417085	0	0.003	1	Rad54b	0.441177	0.00766234	0.009	0.004	1
Atp5g2	0.636295	0.0308362	1	0.994	1	1700034I23Rik	0.54562	-0.00672586	0	0.005	1	Catsper4	0.623873	-0.00725886	0	0.005	1	Cmtm3	0.350921	-0.00753367	0	0.005	1	Ak1	0.513546	-0.028289	0.02	0.032	1	Ncapg	0.310626	-0.0109761	0.007	0.011	1	Gm32885	0.38367	-0.00417085	0	0.003	1	Mob3b	0.441177	0.00766234	0.009	0.004	1
Nemp2	0.636333	-0.0159364	0.019	0.03	1	2610316D01Rik	0.54562	-0.00672586	0	0.005	1	Gm24362	0.623873	-0.00725886	0	0.005	1	Olfr77	0.350921	-0.00753367	0	0.005	1	Sod2	0.513644	-0.060507	0.939	0.933	1	Gprin3	0.310679	-0.0334951	0.164	0.179	1	Faim2	0.38367	-0.00417085	0	0.003	1	Aldh1b1	0.441177	0.00766234	0.009	0.004	1
Gyg	0.636333	-0.0159364	0.019	0.03	1	Gpr87	0.54562	-0.00672586	0	0.005	1	Gm13031	0.623873	-0.00725886	0	0.005	1	Gm34885	0.350921	-0.00753367	0	0.005	1	Atg3	0.513659	-0.0131372	0.556	0.469	1	Tmem11	0.310724	0.0131106	0.307	0.283	1	Cela1	0.38367	-0.00417085	0	0.003	1	Col27a1	0.441177	0.00766234	0.009	0.004	1
Lhpp	0.636333	-0.0159364	0.019	0.03	1	Fstl5	0.54562	-0.00672586	0	0.005	1	Zfp990	0.623873	-0.00725886	0	0.005	1	Gm28424	0.350921	-0.00753367	0	0.005	1	Rph3al	0.513685	0.00771202	0.02	0.012	1	Trim12c	0.310803	0.00617733	0.006	0.003	1	Ppl	0.38367	-0.00417085	0	0.003	1	Ak4	0.441177	0.00766234	0.009	0.004	1
Tnfrsf12a	0.636333	-0.0159364	0.019	0.03	1	Gucy1a1	0.54562	-0.00672586	0	0.005	1	Angptl7	0.623873	-0.00725886	0	0.005	1	Spsb4	0.350921	-0.00753367	0	0.005	1	Dok6	0.513685	0.00771202	0.02	0.012	1	Romo1	0.310819	0.028684	0.968	0.967	1	Gm15558	0.38367	-0.00417085	0	0.003	1	Ldlrap1	0.441177	0.00766234	0.009	0.004	1
Zfp37	0.63634	-0.0725732	0.151	0.171	1	Gm42812	0.54562	-0.00672586	0	0.005	1	Gm42982	0.623873	-0.00725886	0	0.005	1	Gm29123	0.350921	-0.00753367	0	0.005	1	Slc39a11	0.513685	0.00660778	0.02	0.012	1	Atp5g1	0.310874	0.0305766	1	1	1	Gm34680	0.38367	-0.00417085	0	0.003	1	Gm27022	0.441177	0.00766234	0.009	0.004	1
Ppt2	0.63643	-0.0341932	0.075	0.094	1	Nes	0.54562	-0.00672586	0	0.005	1	Ncapg	0.623873	-0.00725886	0	0.005	1	Gm38134	0.350921	-0.00753367	0	0.005	1	Gal3st3	0.513893	-0.0251456	0.051	0.068	1	Adora1	0.310928	0.00379946	0.006	0.003	1	Gm15564	0.38367	-0.00417085	0	0.003	1	Tmem51	0.441177	0.00766234	0.009	0.004	1
Paxip1	0.636574	0.0309058	0.113	0.094	1	Gm3764	0.54562	-0.00672586	0	0.005	1	Gabra2	0.623873	-0.00725886	0	0.005	1	Pbld2	0.350921	-0.00753367	0	0.005	1	Ddx3x	0.513949	0.0480514	0.788	0.758	1	Fbln5	0.310928	0.00379946	0.006	0.003	1	Gm15802	0.38367	-0.00417085	0	0.003	1	Gm13052	0.441177	0.00766234	0.009	0.004	1
Lysmd1	0.636596	0.0177546	0.075	0.059	1	Lenep	0.54562	-0.00672586	0	0.005	1	Slc4a4	0.623873	-0.00725886	0	0.005	1	Gm35721	0.350921	-0.00753367	0	0.005	1	Gga2	0.514061	0.029504	0.121	0.101	1	Gm47601	0.310928	0.00379946	0.006	0.003	1	Smoc2	0.38367	-0.00417085	0	0.003	1	Gm43000	0.441177	0.00766234	0.009	0.004	1
Mtch2	0.636767	0.114178	0.528	0.518	1	Slc27a3	0.54562	-0.00672586	0	0.005	1	Tmem150cos	0.623873	-0.00725886	0	0.005	1	Gm49322	0.350921	-0.00753367	0	0.005	1	Rad51	0.514104	-0.0293661	0.02	0.032	1	Gm26760	0.310928	0.00379946	0.006	0.003	1	Prss33	0.38367	-0.00417085	0	0.003	1	Gm42982	0.441177	0.00766234	0.009	0.004	1
Idh3b	0.636768	-0.0556122	0.604	0.629	1	1700040D17Rik	0.54562	-0.00672586	0	0.005	1	Gm28050	0.623873	-0.00725886	0	0.005	1	Myl6b	0.350921	-0.00753367	0	0.005	1	Clec11a	0.514261	0.0148733	0.051	0.037	1	Gm15247	0.310928	0.00379946	0.006	0.003	1	2010106G04Rik	0.38367	-0.00417085	0	0.003	1	Cxcl1	0.441177	0.00766234	0.009	0.004	1
Mocs3	0.636788	0.0153399	0.094	0.076	1	Gm43773	0.54562	-0.00672586	0	0.005	1	Hfm1	0.623873	-0.00725886	0	0.005	1	Rasd1	0.350921	-0.00753367	0	0.005	1	Fam192a	0.514288	0.0249546	0.404	0.354	1	Mnd1	0.310928	0.00455542	0.006	0.003	1	Olfr90	0.38367	-0.00417085	0	0.003	1	Ccdc158	0.441177	0.00766234	0.009	0.004	1
Mettl8	0.636799	0.0148767	0.057	0.043	1	Ankrd35	0.54562	-0.00672586	0	0.005	1	Gm10401	0.623873	-0.00725886	0	0.005	1	Itgae	0.350921	-0.00753367	0	0.005	1	4933431E20Rik	0.514309	0.0160957	0.04	0.029	1	Gm44832	0.310928	0.00455542	0.006	0.003	1	Gnmt	0.38367	-0.00417085	0	0.003	1	Gm42903	0.441177	0.00766234	0.009	0.004	1
Sarm1	0.636799	0.0148767	0.057	0.043	1	Notch2	0.54562	-0.00672586	0	0.005	1	Gm16001	0.623873	-0.00725886	0	0.005	1	Gm11655	0.350921	-0.00753367	0	0.005	1	Gm29017	0.514543	0.00660778	0.02	0.012	1	Ak9	0.310928	0.00455542	0.006	0.003	1	Prickle4	0.38367	-0.00417085	0	0.003	1	Dync1i1	0.441177	0.00766234	0.009	0.004	1
Gm14325	0.636799	0.013534	0.057	0.043	1	Gm42717	0.54562	-0.00672586	0	0.005	1	Ssc4d	0.623873	-0.00725886	0	0.005	1	Arsg	0.350921	-0.00753367	0	0.005	1	Syt5	0.514543	0.00660778	0.02	0.012	1	P3h1	0.310961	0.0147582	0.017	0.012	1	A730006G06Rik	0.38367	-0.00417085	0	0.003	1	Neurod6	0.441177	0.00766234	0.009	0.004	1
Psmb2	0.636849	0.0311064	0.755	0.798	1	Tent5c	0.54562	-0.00672586	0	0.005	1	Trim56	0.623873	-0.00725886	0	0.005	1	Tmc6	0.350921	-0.00753367	0	0.005	1	Tcim	0.514543	0.00660778	0.02	0.012	1	Glipr1	0.311179	0.00444332	0.006	0.003	1	Gm15328	0.38367	-0.00417085	0	0.003	1	Tacr1	0.441177	0.00766234	0.009	0.004	1
Anapc1	0.636958	-0.00461132	0.17	0.202	1	Bcl2l15	0.54562	-0.00672586	0	0.005	1	Gm8066	0.623873	-0.00725886	0	0.005	1	Gm17529	0.350921	-0.00753367	0	0.005	1	Rims3	0.514543	0.00440182	0.02	0.012	1	Tcea3	0.311179	0.00606342	0.006	0.003	1	1700066B19Rik	0.38367	-0.00417085	0	0.003	1	Gm17216	0.441177	0.00766234	0.009	0.004	1
Rer1	0.637086	-0.0435049	0.585	0.608	1	9530097N15Rik	0.54562	-0.00672586	0	0.005	1	Slc29a4	0.623873	-0.00725886	0	0.005	1	9230116L04Rik	0.350921	-0.00753367	0	0.005	1	Kank3	0.514543	0.00550438	0.02	0.012	1	Samd10	0.311194	0.0105232	0.119	0.105	1	Sncaip	0.38367	-0.00417085	0	0.003	1	Gm19345	0.441177	0.00766234	0.009	0.004	1
Wiz	0.637328	0.0650481	0.17	0.151	1	Gm43581	0.54562	-0.00672586	0	0.005	1	Gm15721	0.623873	-0.00725886	0	0.005	1	Arg2	0.350921	-0.00753367	0	0.005	1	Rpl7	0.514617	0.0345572	0.99	0.998	1	Gm5165	0.311292	-0.0315026	0.11	0.123	1	Aldh1a7	0.38367	-0.00417085	0	0.003	1	C230038L03Rik	0.441177	0.00766234	0.009	0.004	1
Cotl1	0.637606	-0.0172994	0.34	0.292	1	Gm43330	0.54562	-0.00672586	0	0.005	1	4933425D22Rik	0.623873	-0.00725886	0	0.005	1	Syndig1l	0.350921	-0.00753367	0	0.005	1	Cd200	0.51466	-0.028289	0.02	0.032	1	Parvg	0.311304	0.00606342	0.006	0.003	1	Gm35867	0.38367	-0.00417085	0	0.003	1	Irf7	0.441177	0.0152301	0.009	0.004	1
Mospd3	0.637634	0.0132656	0.132	0.11	1	Vcam1	0.54562	-0.00672586	0	0.005	1	Gm42556	0.623873	-0.00725886	0	0.005	1	Ptprn2	0.350921	-0.00753367	0	0.005	1	Slc38a1	0.514709	0.135773	0.364	0.346	1	Ing2	0.311368	0.0308431	0.351	0.329	1	Gm36693	0.38367	-0.00417085	0	0.003	1	Smim18	0.441177	0.00766234	0.009	0.004	1
Enox2	0.637643	0.02966	0.094	0.077	1	Gm29151	0.54562	-0.00672586	0	0.005	1	Tes	0.623873	-0.00725886	0	0.005	1	4932702P03Rik	0.350921	-0.00753367	0	0.005	1	Pus1	0.514882	-0.0145833	0.051	0.068	1	Ak8	0.311429	0.0035771	0.006	0.003	1	Gm7102	0.38367	-0.00417085	0	0.003	1	Galntl6	0.441177	0.00766234	0.009	0.004	1
Rab39b	0.637692	-0.0431808	0.113	0.134	1	Gm26691	0.54562	-0.00672586	0	0.005	1	Gm15594	0.623873	-0.00725886	0	0.005	1	Gm35279	0.350921	-0.00753367	0	0.005	1	Copb2	0.514931	0.0597769	0.545	0.512	1	Tmprss11d	0.311429	0.00594977	0.006	0.003	1	Bmp15	0.38367	-0.00417085	0	0.003	1	Bean1	0.441177	0.00766234	0.009	0.004	1
Eid2b	0.6378	0.0429623	0.226	0.204	1	Gm33466	0.54562	-0.00672586	0	0.005	1	Tmem229a	0.623873	-0.00725886	0	0.005	1	Gm15326	0.350921	-0.00753367	0	0.005	1	Larp1	0.515014	-0.00423492	0.424	0.375	1	Fgfr3	0.311554	0.00293167	0.006	0.003	1	Pabpc5	0.38367	-0.00417085	0	0.003	1	Kank2	0.441177	0.00766234	0.009	0.004	1
Cenpq	0.637861	-0.0456281	0.057	0.073	1	Nkain3	0.54562	-0.00672586	0	0.005	1	Akr1b8	0.623873	-0.00725886	0	0.005	1	Gm46447	0.350921	-0.00753367	0	0.005	1	Ube4bos1	0.515166	-0.0192648	0.03	0.044	1	Gm50092	0.311554	0.00293167	0.006	0.003	1	Col4a6	0.38367	-0.00417085	0	0.003	1	Dock6	0.441177	0.00766234	0.009	0.004	1
2810029C07Rik	0.63817	0.0151123	0.075	0.059	1	Cnr1	0.54562	-0.00672586	0	0.005	1	Slc23a4	0.623873	-0.00725886	0	0.005	1	Gm5460	0.350921	-0.00753367	0	0.005	1	Fastkd3	0.515166	-0.0203275	0.03	0.044	1	Lyrm9	0.311567	-0.034306	0.157	0.172	1	Pfkfb1	0.38367	-0.00417085	0	0.003	1	Zfp599	0.441177	0.00766234	0.009	0.004	1
Zfp53	0.638173	0.013534	0.057	0.043	1	Platr9	0.54562	-0.00672586	0	0.005	1	Gm26638	0.623873	-0.00725886	0	0.005	1	Slc39a2	0.350921	-0.00753367	0	0.005	1	Ypel2	0.515343	-0.0755568	0.535	0.544	1	Itpripl2	0.311596	-0.00839913	0.007	0.011	1	Cd302	0.38367	-0.00500357	0	0.003	1	Vwa5a	0.441177	0.00766234	0.009	0.004	1
Gm48552	0.638173	0.0121926	0.057	0.043	1	Frmpd1	0.54562	-0.00672586	0	0.005	1	Gstk1	0.623873	-0.00725886	0	0.005	1	Il17d	0.350921	-0.00753367	0	0.005	1	Trir	0.515408	0.0621431	0.899	0.863	1	Gm12207	0.311596	-0.0109761	0.007	0.011	1	Itpripl1	0.38367	-0.00500357	0	0.003	1	Gm29961	0.441177	0.00766234	0.009	0.004	1
Eif2b2	0.638296	-0.0425333	0.264	0.297	1	Frrs1l	0.54562	-0.00672586	0	0.005	1	Gm28402	0.623873	-0.00725886	0	0.005	1	Gm2895	0.350921	-0.00753367	0	0.005	1	Lats2	0.51565	-0.0504679	0.182	0.207	1	Fam171a2	0.311615	-0.0121845	0.037	0.046	1	1700034I23Rik	0.38367	-0.00500357	0	0.003	1	Rab39	0.441177	0.00766234	0.009	0.004	1
Nek1	0.638314	0.0825283	0.075	0.061	1	Lpar1	0.54562	-0.00672586	0	0.005	1	Capg	0.623873	-0.00725886	0	0.005	1	Fam83h	0.350921	-0.00753367	0	0.005	1	Lrp2bp	0.515775	-0.0250531	0.02	0.032	1	Slc37a4	0.31162	0.027163	0.146	0.132	1	Dmrta1	0.38367	-0.00583582	0	0.003	1	Ipcef1	0.441177	0.00766234	0.009	0.004	1
Gemin5	0.638546	0.0140431	0.094	0.076	1	Rgs3	0.54562	-0.00672586	0	0.005	1	Dok1	0.623873	-0.00725886	0	0.005	1	Ppara	0.350921	-0.00753367	0	0.005	1	Doc2b	0.515818	-0.0844778	0.424	0.44	1	Smarcd3	0.31172	-0.00803918	0.016	0.022	1	Rspo1	0.38367	-0.00500357	0	0.003	1	Arg1	0.441177	0.00766234	0.009	0.004	1
Gm20337	0.638633	0.036531	0.038	0.027	1	Frem1	0.54562	-0.00672586	0	0.005	1	Nat8f4	0.623873	-0.00725886	0	0.005	1	Gm26885	0.350921	-0.00753367	0	0.005	1	Mef2a	0.515905	0.0709541	0.596	0.561	1	Gm12280	0.311805	0.00184621	0.006	0.003	1	Gm10570	0.38367	-0.00500357	0	0.003	1	Lilrb4a	0.441177	0.00766234	0.009	0.004	1
Rbm28	0.638982	-0.0660922	0.245	0.27	1	Hacd4	0.54562	-0.00672586	0	0.005	1	Gm19265	0.623873	-0.00725886	0	0.005	1	Morc2b	0.350921	-0.00753367	0	0.005	1	Pds5a	0.516115	-0.103032	0.525	0.529	1	Serpinh1	0.31191	-0.0127415	0.034	0.042	1	Amz1	0.38367	-0.00500357	0	0.003	1	4921516A02Rik	0.441177	0.00766234	0.009	0.004	1
Pnpla7	0.639005	0.0452009	0.094	0.078	1	9530080O11Rik	0.54562	-0.00672586	0	0.005	1	Gm44941	0.623873	-0.00725886	0	0.005	1	Ttbk1	0.350921	-0.00753367	0	0.005	1	Smarca2	0.516142	0.0305311	0.475	0.423	1	1700064H15Rik	0.312034	0.010085	0.017	0.012	1	Gng8	0.38367	-0.00500357	0	0.003	1	Glt8d2	0.441177	0.00766234	0.009	0.004	1
Clip4	0.639085	0.0081039	0.491	0.455	1	Raver2	0.54562	-0.00672586	0	0.005	1	Suclg2	0.623873	-0.00725886	0	0.005	1	Gm20219	0.350921	-0.00753367	0	0.005	1	Haus2	0.516183	-0.0413916	0.101	0.123	1	Ndufc2	0.31206	0.0150762	0.992	0.987	1	Gmfg	0.38367	-0.00500357	0	0.003	1	Gm12278	0.441177	0.00766234	0.009	0.004	1
Gtf2a2	0.63925	-0.0570104	0.585	0.618	1	Gm44037	0.54562	-0.00672586	0	0.005	1	1700101I11Rik	0.623873	-0.00725886	0	0.005	1	Camk4	0.350921	-0.00753367	0	0.005	1	Nkain4	0.516277	0.0555153	0.051	0.038	1	Cmtr2	0.312094	-0.0225751	0.069	0.08	1	Lrrc8e	0.38367	-0.00500357	0	0.003	1	Slc13a5	0.441177	0.00766234	0.009	0.004	1
2810021J22Rik	0.639549	0.0121926	0.057	0.043	1	Lrp8os2	0.54562	-0.00672586	0	0.005	1	Gm17216	0.623873	-0.00725886	0	0.005	1	Pcdhb3	0.350921	-0.00753367	0	0.005	1	Ppp1r14a	0.516281	-0.0389085	0.162	0.187	1	A830035O19Rik	0.312181	0.00206441	0.006	0.003	1	Hpgd	0.38367	-0.00500357	0	0.003	1	Mrm1	0.441177	0.0152301	0.009	0.004	1
Ube2s	0.639567	-0.018993	0.66	0.735	1	Orc1	0.54562	-0.00672586	0	0.005	1	Gm15927	0.623873	-0.00725886	0	0.005	1	Pcdhga1	0.350921	-0.00753367	0	0.005	1	Gm47252	0.516332	-0.0228918	0.02	0.032	1	1700093J21Rik	0.312181	0.00206441	0.006	0.003	1	Hes7	0.38367	-0.00500357	0	0.003	1	Vsnl1	0.441177	0.00766234	0.009	0.004	1
BC037704	0.639746	0.0151123	0.075	0.059	1	Plk3	0.54562	-0.00672586	0	0.005	1	Pglyrp1	0.623873	-0.00725886	0	0.005	1	Pcdhgb1	0.350921	-0.00753367	0	0.005	1	Smpd4	0.516413	0.0618393	0.152	0.133	1	Map3k15	0.312181	0.00206441	0.006	0.003	1	Arl5c	0.38367	-0.00583582	0	0.003	1	Gm29542	0.441177	0.00766234	0.009	0.004	1
Grk2	0.639798	0.0358606	0.132	0.112	1	Gm12840	0.54562	-0.00672586	0	0.005	1	Gm26802	0.623873	-0.00725886	0	0.005	1	BC037039	0.350921	-0.00753367	0	0.005	1	Chaf1b	0.516545	-0.00767101	0.01	0.019	1	Syn3	0.312288	0.0137885	0.026	0.02	1	9330111N05Rik	0.38367	-0.00500357	0	0.003	1	Gm9887	0.441177	0.00766234	0.009	0.004	1
Rpp21	0.640137	-0.0847987	0.698	0.665	1	Sh3d21	0.54562	-0.0134205	0	0.005	1	Gmfg	0.623873	-0.00725886	0	0.005	1	Megf10	0.350921	-0.00753367	0	0.005	1	Vash2	0.516546	-0.00767101	0.01	0.019	1	Trabd	0.312428	0.0188318	0.185	0.167	1	Fndc1	0.38367	-0.00500357	0	0.003	1	Hist1h2ad	0.441177	0.00766234	0.009	0.004	1
Zfp160	0.640311	-0.0299136	0.113	0.136	1	1700086P04Rik	0.54562	-0.00672586	0	0.005	1	Map4k1	0.623873	-0.00725886	0	0.005	1	Gm960	0.350921	-0.00753367	0	0.005	1	Smox	0.516682	0.0105077	0.061	0.046	1	Caskin1	0.312431	-0.0225986	0.049	0.058	1	Gm5493	0.38367	-0.00500357	0	0.003	1	A330102I10Rik	0.441177	0.00766234	0.009	0.004	1
Tmem164	0.640341	0.0351681	0.038	0.027	1	Rnf19b	0.54562	-0.00672586	0	0.005	1	Rasgrp4	0.623873	-0.00725886	0	0.005	1	Mpeg1	0.350921	-0.00753367	0	0.005	1	Inpp4b	0.516766	0.0539864	0.071	0.056	1	Gpr137	0.312514	0.0141533	0.142	0.126	1	Gm12359	0.38367	-0.00666758	0	0.003	1	Gcnt2	0.441177	0.00766234	0.009	0.004	1
Pgf	0.640443	0.02966	0.094	0.077	1	Fndc5	0.54562	-0.00672586	0	0.005	1	E130208F15Rik	0.623873	-0.00725886	0	0.005	1	Gm35867	0.350921	-0.00753367	0	0.005	1	Dpp7	0.516833	0.0245446	0.131	0.11	1	Hdac7	0.312558	-0.00989617	0.053	0.063	1	Gm33727	0.38367	-0.00749886	0	0.003	1	Ankrd34b	0.441177	0.00766234	0.009	0.004	1
Rtn3	0.640721	0.020355	0.849	0.837	1	Gm10300	0.54562	-0.00672586	0	0.005	1	1600014C10Rik	0.623873	-0.00725886	0	0.005	1	Mfsd13a	0.350921	-0.00753367	0	0.005	1	Gm32031	0.516859	-0.0146567	0.101	0.126	1	Mcm5	0.312571	-0.00763673	0.007	0.011	1	Ufsp1	0.383953	0.0165884	0.053	0.042	1	6430562O15Rik	0.441177	0.00766234	0.009	0.004	1
Gtf2e2	0.640729	-0.0155	0.302	0.341	1	Sytl1	0.54562	-0.00672586	0	0.005	1	Napsa	0.623873	-0.00725886	0	0.005	1	Acsl5	0.350921	-0.00753367	0	0.005	1	C030037D09Rik	0.516871	0.00864539	0.04	0.029	1	A130010J15Rik	0.312594	0.0175472	0.029	0.023	1	Mmgt1	0.384082	0.0159127	0.088	0.072	1	Naip5	0.441177	0.00766234	0.009	0.004	1
Serinc1	0.640821	0.104849	0.547	0.542	1	Kif17	0.54562	-0.00672586	0	0.005	1	Gm44832	0.623873	-0.00725886	0	0.005	1	Inpp5d	0.350922	-0.0090357	0	0.005	1	C130013H08Rik	0.516889	-0.0218099	0.02	0.032	1	Mfap1a	0.312614	0.0081015	0.256	0.235	1	Fndc10	0.384093	0.0136763	0.038	0.028	1	Ccl28	0.441177	0.00766234	0.009	0.004	1
Use1	0.640932	-0.0402463	0.472	0.54	1	Gm13027	0.54562	-0.00672586	0	0.005	1	Tulp2	0.623873	-0.00725886	0	0.005	1	Fam72a	0.350922	-0.0105362	0	0.005	1	1500002C15Rik	0.516889	-0.0218099	0.02	0.032	1	Cdh7	0.312653	-0.00859211	0.007	0.011	1	Derl2	0.384203	0.0186806	0.111	0.093	1	Gm2237	0.441177	0.00766234	0.009	0.004	1
Wdr26	0.641046	-0.0416592	0.453	0.505	1	Fhad1	0.54562	-0.00672586	0	0.005	1	Mamstr	0.623873	-0.00725886	0	0.005	1	Msrb2	0.350922	-0.0090357	0	0.005	1	Zfp943	0.516925	-0.0381794	0.091	0.112	1	Zfp612	0.312658	-0.0435912	0.335	0.345	1	Zfp560	0.384376	-0.0219876	0.103	0.122	1	Vstm4	0.441177	0.00766234	0.009	0.004	1
Egfl7	0.641052	0.0102076	0.019	0.012	1	Zfp979	0.54562	-0.00672586	0	0.005	1	Pcsk6	0.623873	-0.00725886	0	0.005	1	Fpgs	0.350922	-0.0120351	0	0.005	1	Patj	0.516992	-0.020985	0.051	0.068	1	Trim25	0.312692	-0.0182262	0.072	0.084	1	Zfp874b	0.384404	-0.0141813	0.023	0.033	1	Gm49032	0.441177	0.00766234	0.009	0.004	1
Fkbp7	0.641052	0.0102076	0.019	0.012	1	Gm13068	0.54562	-0.00672586	0	0.005	1	Ttc23	0.623873	-0.00725886	0	0.005	1	1700003F12Rik	0.350922	-0.0105362	0	0.005	1	Tyms	0.517113	-0.061919	0.081	0.099	1	Col1a2	0.31271	0.00750957	0.017	0.012	1	Cby1	0.384443	0.0343062	0.183	0.163	1	Gm49519	0.441177	0.00766234	0.009	0.004	1
Prdm11	0.641052	0.0102076	0.019	0.012	1	Tmem52	0.54562	-0.00672586	0	0.005	1	Gm10603	0.623873	-0.00725886	0	0.005	1	Gm16751	0.350922	-0.0090357	0	0.005	1	Vrk3	0.517196	0.0622246	0.404	0.365	1	Gcc2	0.312733	-0.047154	0.68	0.663	1	Gabra2	0.384555	-0.0251259	0.031	0.042	1	Gm7125	0.441177	0.00766234	0.009	0.004	1
Gm15594	0.641052	0.0102076	0.019	0.012	1	Tmem88b	0.54562	-0.00672586	0	0.005	1	Ucp2	0.623873	-0.00725886	0	0.005	1	Schip1	0.350922	-0.0105362	0	0.005	1	2310015A10Rik	0.517211	-0.0254546	0.162	0.19	1	Tbc1d20	0.312889	0.034197	0.325	0.305	1	Amd1	0.384584	0.0134568	0.13	0.111	1	Gm49422	0.441177	0.00766234	0.009	0.004	1
Gm20594	0.641052	0.0102076	0.019	0.012	1	Tnfrsf4	0.54562	-0.00672586	0	0.005	1	Cckbr	0.623873	-0.00725886	0	0.005	1	Ugt8a	0.350922	-0.0105362	0	0.005	1	Wrap53	0.517254	0.0153889	0.152	0.126	1	Ubap1	0.312977	0.0198405	0.28	0.261	1	Zdhhc16	0.384678	0.0056774	0.298	0.267	1	Maff	0.441177	0.00766234	0.009	0.004	1
Gm15489	0.641052	0.0102076	0.019	0.012	1	Perm1	0.54562	-0.00672586	0	0.005	1	Far1os	0.623873	-0.00725886	0	0.005	1	Clca3a1	0.350922	-0.0105362	0	0.005	1	Trpm2	0.51732	-0.0222365	0.04	0.056	1	Zfp58	0.313098	-0.0253802	0.058	0.068	1	Zfp622	0.384766	0.0187008	0.13	0.111	1	Ehhadh	0.441177	0.00766234	0.009	0.004	1
Gdf15	0.641052	0.0102076	0.019	0.012	1	Gm26648	0.54562	-0.00672586	0	0.005	1	Pdzd9	0.623873	-0.00725886	0	0.005	1	Laptm5	0.350922	-0.0120351	0	0.005	1	Nt5c3b	0.517375	0.062114	0.101	0.084	1	Cbwd1	0.313109	0.0167945	0.149	0.135	1	Fgf2	0.385066	-0.0654839	0.145	0.163	1	Gm536	0.441177	0.00766234	0.009	0.004	1
Gm45890	0.641052	0.0102076	0.019	0.012	1	Gm42851	0.54562	-0.00672586	0	0.005	1	Kdm8	0.623873	-0.00725886	0	0.005	1	1600014C10Rik	0.350922	-0.0090357	0	0.005	1	Kalrn	0.517478	0.0524674	0.091	0.075	1	Slc32a1	0.313137	-0.00832511	0.016	0.022	1	Snph	0.385171	0.0120526	0.038	0.028	1	Gm19522	0.441177	0.00766234	0.009	0.004	1
4930524O07Rik	0.641052	0.0102076	0.019	0.012	1	Nat8l	0.54562	-0.00672586	0	0.005	1	Cdiptos	0.623873	-0.00725886	0	0.005	1	Mamstr	0.350922	-0.0090357	0	0.005	1	Nfatc2ip	0.517507	0.0223678	0.141	0.119	1	Mfsd2b	0.313181	0.00602005	0.017	0.012	1	Dnajc27	0.385228	0.0193915	0.057	0.045	1	Gm32509	0.441177	0.00766234	0.009	0.004	1
9530059O14Rik	0.641052	0.0102076	0.019	0.012	1	Ablim2	0.54562	-0.00672586	0	0.005	1	Gm44672	0.623873	-0.00725886	0	0.005	1	Igsf6	0.350922	-0.0090357	0	0.005	1	Gmppa	0.517587	-0.0368537	0.091	0.111	1	Ctsf	0.313183	-0.0201563	0.789	0.794	1	Creb3	0.385285	-0.0457652	0.13	0.148	1	Gm49970	0.441177	0.00766234	0.009	0.004	1
Suox	0.641052	0.0102076	0.019	0.012	1	Gm7879	0.54562	-0.00672586	0	0.005	1	Gm15718	0.623873	-0.00725886	0	0.005	1	Cdiptos	0.350922	-0.0090357	0	0.005	1	Apeh	0.517607	-0.0617158	0.242	0.273	1	Zfp459	0.313223	-0.0078313	0.007	0.011	1	Mycbp	0.385291	0.0135903	0.141	0.122	1	Pcdha9	0.441177	0.00766234	0.009	0.004	1
Armc7	0.641052	0.0102076	0.019	0.012	1	Vamp9	0.54562	-0.00672586	0	0.005	1	Pgghg	0.623873	-0.00725886	0	0.005	1	Drd4	0.350922	-0.0090357	0	0.005	1	Vps36	0.517749	0.0270821	0.485	0.435	1	Shq1	0.313271	0.0180091	0.071	0.061	1	Mgat5b	0.385519	0.0254839	0.031	0.022	1	Pcdha11	0.441177	0.00766234	0.009	0.004	1
Gm47405	0.641052	0.0102076	0.019	0.012	1	Ephx4	0.54562	-0.00672586	0	0.005	1	Sct	0.623873	-0.00725886	0	0.005	1	B3gat1	0.350922	-0.0105362	0	0.005	1	Vax2os	0.517753	-0.182203	0.727	0.653	1	Ints12	0.313317	0.0167149	0.19	0.173	1	Slc7a8	0.385608	-0.0332744	0.198	0.222	1	Jakmip2	0.441177	0.00766234	0.009	0.004	1
Gm48321	0.641052	0.0102076	0.019	0.012	1	Gm26779	0.54562	-0.00672586	0	0.005	1	Drd4	0.623873	-0.00725886	0	0.005	1	Tecta	0.350922	-0.0090357	0	0.005	1	Ndufv1	0.517783	-0.0617858	0.838	0.808	1	Gm29666	0.313464	-0.016527	0.043	0.052	1	Cep57l1	0.385639	-0.0239898	0.069	0.085	1	Gm50115	0.441177	0.00766234	0.009	0.004	1
Rnase9	0.641052	0.0102076	0.019	0.012	1	Gm15787	0.54562	-0.00672586	0	0.005	1	Gm39117	0.623873	-0.00725886	0	0.005	1	Foxr1	0.350922	-0.0090357	0	0.005	1	Dexi	0.517893	0.042448	0.232	0.205	1	Cmtr1	0.313719	0.0373029	0.306	0.288	1	Capza1	0.385801	0.0381363	0.233	0.208	1	Gm27239	0.441177	0.00766234	0.009	0.004	1
Irf9	0.641052	0.0102076	0.019	0.012	1	Dao	0.54562	-0.00672586	0	0.005	1	Gm26793	0.623873	-0.00725886	0	0.005	1	Exph5	0.350922	-0.0090357	0	0.005	1	Pcyox1	0.517968	-0.0535101	0.131	0.154	1	Mapk7	0.314072	0.0155983	0.048	0.039	1	Hells	0.386115	-0.0117013	0.011	0.019	1	Rin1	0.441177	0.00766234	0.009	0.004	1
Lpar6	0.641052	0.0102076	0.019	0.012	1	Gm43050	0.54562	-0.00672586	0	0.005	1	Prr36	0.623873	-0.00725886	0	0.005	1	Gm28379	0.350922	-0.0090357	0	0.005	1	Ikzf5	0.518024	-0.00870219	0.525	0.455	1	Atxn1l	0.314086	0.0302018	0.127	0.114	1	Opa3	0.386189	0.0569273	0.137	0.12	1	Ffar4	0.441177	0.00766234	0.009	0.004	1
Gm49889	0.641052	0.0102076	0.019	0.012	1	Gm42917	0.54562	-0.00672586	0	0.005	1	Col4a2	0.623873	-0.00725886	0	0.005	1	4930500F10Rik	0.350922	-0.0090357	0	0.005	1	Fam168b	0.518074	-0.074249	0.576	0.573	1	6030443J06Rik	0.314187	-0.0242115	0.053	0.063	1	Zmym4	0.386227	0.0464667	0.275	0.255	1	Pik3ap1	0.441177	0.00766234	0.009	0.004	1
Vmn2r120	0.641052	0.0102076	0.019	0.012	1	4930404A12Rik	0.54562	-0.00672586	0	0.005	1	Gm35934	0.623873	-0.00725886	0	0.005	1	Arg1	0.350922	-0.0090357	0	0.005	1	Lpar6	0.518148	-0.0382757	0.04	0.055	1	Ccdc117	0.314305	-0.0368032	0.21	0.225	1	Rfng	0.386602	0.0143195	0.08	0.065	1	Rtl8c	0.441177	0.00766234	0.009	0.004	1
Gm29994	0.641052	0.0102076	0.019	0.012	1	Stag3	0.54562	-0.00672586	0	0.005	1	Sfrp1	0.623873	-0.00725886	0	0.005	1	Nacad	0.350922	-0.0090357	0	0.005	1	Fbxw11	0.518243	0.060488	0.323	0.289	1	Wrap53	0.314731	0.0173014	0.106	0.094	1	Slc35e3	0.386617	0.0177965	0.057	0.045	1	Xlr4b	0.441177	0.00766234	0.009	0.004	1
Gm50196	0.641052	0.0102076	0.019	0.012	1	Fam20c	0.54562	-0.00672586	0	0.005	1	Gm17484	0.623873	-0.00725886	0	0.005	1	A430108G06Rik	0.350922	-0.0090357	0	0.005	1	Eci2	0.518313	-0.0159836	0.283	0.319	1	5031425E22Rik	0.314844	-0.0489565	0.632	0.61	1	Aldoc	0.386744	-0.0214613	0.069	0.085	1	Gm14342	0.441177	0.00766234	0.009	0.004	1
5730405O15Rik	0.641052	0.0102076	0.019	0.012	1	Micall2	0.54562	-0.00672586	0	0.005	1	Rbpms	0.623873	-0.00725886	0	0.005	1	Cacnb1	0.350922	-0.0090357	0	0.005	1	Nudt12	0.518332	-0.00219588	0.01	0.019	1	Zfp455	0.314875	0.00504999	0.017	0.012	1	Wdfy1	0.386745	-0.0454373	0.187	0.208	1	Fbxl13	0.441177	0.00766234	0.009	0.004	1
Cbx3	0.641364	-0.0587601	1	0.963	1	Gm16120	0.54562	-0.00672586	0	0.005	1	Gm16192	0.623873	-0.00725886	0	0.005	1	Flrt2	0.350922	-0.0105362	0	0.005	1	Pi4kb	0.518549	-0.046921	0.172	0.197	1	Pisd	0.314909	-0.00326438	0.082	0.094	1	Vps52	0.386971	0.0159718	0.103	0.086	1	Pabpn1l	0.441177	0.00766234	0.009	0.004	1
Ppib	0.641418	-0.0345085	0.981	0.969	1	Mm2pr	0.54562	-0.00672586	0	0.005	1	Fat1	0.623873	-0.00725886	0	0.005	1	Gm31834	0.350922	-0.0090357	0	0.005	1	Tmem107	0.518631	0.0226725	0.354	0.319	1	Lrrc49	0.314936	-0.040205	0.282	0.297	1	Tmem178	0.387331	0.0112414	0.038	0.028	1	Rdh16	0.441177	0.00766234	0.009	0.004	1
Prkra	0.641459	0.033126	0.189	0.165	1	N4bp2l1	0.54562	-0.00672586	0	0.005	1	Klf1	0.623873	-0.00725886	0	0.005	1	Synpr	0.350922	-0.0090357	0	0.005	1	Myl6	0.518666	-0.0633415	0.97	0.991	1	Fastkd2	0.315009	0.0113732	0.087	0.075	1	Selenop	0.387543	-0.0243866	0.053	0.068	1	Npc1l1	0.441177	0.00766234	0.009	0.004	1
1500026H17Rik	0.641479	0.0338064	0.038	0.027	1	Gm43807	0.54562	-0.00672586	0	0.005	1	Exoc3l	0.623873	-0.00725886	0	0.005	1	Gm49194	0.350922	-0.0105362	0	0.005	1	Ccn4	0.51868	-0.0216177	0.061	0.079	1	Gm13270	0.315014	-0.00429709	0.007	0.011	1	N4bp1	0.387633	0.0252429	0.156	0.137	1	Gm12764	0.441177	0.00766234	0.009	0.004	1
Cnot1	0.641515	0.0139412	0.509	0.469	1	Gm15594	0.54562	-0.00672586	0	0.005	1	Elmo3	0.623873	-0.00725886	0	0.005	1	Cdkn3	0.350922	-0.0090357	0	0.005	1	Nup133	0.518685	-0.0229764	0.121	0.148	1	Rfc1	0.315092	-0.0863947	0.31	0.317	1	Egln2	0.387719	-0.018265	0.122	0.143	1	D130079A08Rik	0.441177	0.00766234	0.009	0.004	1
Xpo6	0.641689	-0.0333498	0.094	0.116	1	Gm3294	0.54562	-0.00672586	0	0.005	1	Tppp3	0.623873	-0.00725886	0	0.005	1	Fbxo16	0.350922	-0.0090357	0	0.005	1	Zfp106	0.518725	0.0651361	0.758	0.776	1	9430060I03Rik	0.315141	-0.0271494	0.045	0.054	1	Fbxo27	0.38776	-0.0128459	0.023	0.033	1	Gm34004	0.441177	0.00766234	0.009	0.004	1
Disp2	0.64191	0.0088197	0.019	0.012	1	Lncpint	0.54562	-0.00672586	0	0.005	1	Has3	0.623873	-0.00725886	0	0.005	1	Gm19522	0.350922	-0.0090357	0	0.005	1	Nectin2	0.518777	0.0385012	0.091	0.074	1	Trpt1	0.315231	0.0108867	0.11	0.097	1	Sars2	0.38776	-0.0147143	0.019	0.028	1	Gm13872	0.441178	0.0152301	0.009	0.004	1
Rbl1	0.64191	0.0088197	0.019	0.012	1	Clec2l	0.54562	-0.00672586	0	0.005	1	Pdf	0.623873	-0.00725886	0	0.005	1	Epcam	0.350922	-0.0090357	0	0.005	1	Fxr2	0.518846	0.012887	0.485	0.433	1	Med31	0.315291	0.00513295	0.623	0.567	1	Msrb2	0.38776	-0.0155255	0.019	0.028	1	Ict1os	0.441178	0.0152301	0.009	0.004	1
Lrrc19	0.64191	0.0088197	0.019	0.012	1	Ephb6	0.54562	-0.00672586	0	0.005	1	Gm10614	0.623873	-0.00725886	0	0.005	1	Synpo	0.350922	-0.0090357	0	0.005	1	Orc5	0.518896	0.0304979	0.121	0.101	1	Nucb1	0.315353	0.0207616	0.233	0.214	1	Gm17259	0.38776	-0.0155255	0.019	0.028	1	Gm47405	0.441383	-0.0458037	0.116	0.147	1
Fam234b	0.64191	0.0088197	0.019	0.012	1	Fam131b	0.54562	-0.00672586	0	0.005	1	Slc35f3	0.623873	-0.00725886	0	0.005	1	Sh2d1a	0.350922	-0.0090357	0	0.005	1	Pitpnm2	0.518898	0.0444194	0.273	0.244	1	Gpsm3	0.315385	-0.029638	0.116	0.129	1	Neto2	0.388	0.0201896	0.061	0.049	1	Nrarp	0.441411	0.0391566	0.036	0.023	1
Drd4	0.64191	0.0088197	0.019	0.012	1	Gm28402	0.54562	-0.00672586	0	0.005	1	Fat3	0.623873	-0.00725886	0	0.005	1	A230072E10Rik	0.350922	-0.0090357	0	0.005	1	Bambi	0.518963	-0.0487114	0.111	0.133	1	Rad9b	0.315399	0.0276864	0.157	0.142	1	Mrpl44	0.388008	0.0140798	0.103	0.086	1	Trmt6	0.441575	0.00913263	0.143	0.177	1
1700041G16Rik	0.64191	0.0088197	0.019	0.012	1	Cd8a	0.54562	-0.00672586	0	0.005	1	Naalad2	0.623873	-0.00725886	0	0.005	1	Pfkfb3	0.350922	-0.0105362	0	0.005	1	Kdm2a	0.519104	-0.0870567	0.596	0.609	1	Tkfc	0.315536	-0.0236361	0.106	0.119	1	Slc35c2	0.388093	0.022918	0.08	0.066	1	Nudt10	0.441971	0.0247398	0.036	0.023	1
Xylb	0.64191	0.0088197	0.019	0.012	1	Tgfa	0.54562	-0.00672586	0	0.005	1	S1pr2	0.623873	-0.00725886	0	0.005	1	Mapk10	0.350922	-0.0105362	0	0.005	1	Gm48321	0.51912	-0.0174742	0.02	0.032	1	Pdap1	0.31561	0.0177719	0.976	0.977	1	Gm26666	0.388254	-0.0195387	0.031	0.042	1	Micos10	0.442303	0.0319164	0.973	0.968	1
Pcdhb21	0.64191	0.0088197	0.019	0.012	1	Gm44941	0.54562	-0.00672586	0	0.005	1	Gm36198	0.623873	-0.00725886	0	0.005	1	Mdga2	0.350922	-0.0120351	0	0.005	1	Ghitm	0.519141	-0.0540939	0.848	0.88	1	Asb8	0.315689	-0.010123	0.224	0.2	1	Utp3	0.388475	0.0363203	0.229	0.207	1	Vps18	0.442468	-0.0487094	0.08	0.104	1
Fancb	0.64191	0.0088197	0.019	0.012	1	Gm44036	0.54562	-0.00672586	0	0.005	1	Zfp202	0.623873	-0.00725886	0	0.005	1	Gm47061	0.350922	-0.0105362	0	0.005	1	Cbr3	0.519253	-0.0354647	0.03	0.044	1	Loxl1	0.315751	0.00194843	0.007	0.011	1	Gar1	0.388476	0.0441685	0.145	0.127	1	Gm29155	0.442551	0.00508839	0.009	0.004	1
Tmem251	0.642028	0.049327	0.302	0.267	1	Vmn1r43	0.54562	-0.00672586	0	0.005	1	Gm10687	0.623873	-0.00725886	0	0.005	1	Tenm1	0.350922	-0.0120351	0	0.005	1	Ltv1	0.519303	0.04059	0.182	0.157	1	Bpgm	0.316014	0.0314415	0.316	0.295	1	Larp7	0.388643	0.0150542	0.137	0.118	1	Col5a2	0.442551	0.00508839	0.009	0.004	1
Taf4	0.642047	0.016836	0.113	0.093	1	Aldh1l1	0.54562	-0.00672586	0	0.005	1	Gm30934	0.623873	-0.00725886	0	0.005	1	4732419C18Rik	0.350922	-0.0135324	0	0.005	1	Junb	0.51933	0.0541699	0.626	0.552	1	Decr2	0.316018	-0.0056495	0.135	0.15	1	Rnpepl1	0.388685	0.0248535	0.084	0.069	1	Adamts4	0.442551	0.00508839	0.009	0.004	1
Cks1b	0.642066	0.00757653	0.094	0.076	1	Suclg2	0.54562	-0.00672586	0	0.005	1	Rab39	0.623873	-0.00725886	0	0.005	1	Gm29773	0.350922	-0.0150282	0	0.005	1	Samd8	0.519367	-0.0602375	0.444	0.474	1	Gulo	0.316106	-0.00385556	0.024	0.031	1	Ranbp17	0.388881	-0.0130906	0.019	0.028	1	Nhlh1	0.442551	0.00251903	0.009	0.004	1
Cebpz	0.64224	-0.0491859	0.472	0.397	1	Gm15631	0.54562	-0.00672586	0	0.005	1	Gm27253	0.623873	-0.00725886	0	0.005	1	S100a2	0.350922	-0.0313804	0	0.005	1	Fam149a	0.51941	-0.0731406	0.333	0.347	1	Scrn3	0.316119	0.0160855	0.131	0.117	1	Srsf5	0.388939	-0.0590954	0.672	0.687	1	Pfkfb3	0.442551	0.00499816	0.009	0.004	1
Ptpn1	0.642408	0.0625207	0.264	0.242	1	Gm26982	0.54562	-0.00672586	0	0.005	1	Ctsh	0.623873	-0.00725886	0	0.005	1	Cbs	0.350922	-0.0195063	0	0.005	1	Crebl2	0.519492	-0.0365259	0.101	0.122	1	Rilp	0.316348	-0.0122029	0.011	0.016	1	Gm21781	0.388997	-0.0203382	0.031	0.042	1	Gpr158	0.442551	0.00508839	0.009	0.004	1
Pla2g12a	0.642499	0.0237074	0.208	0.181	1	Gm20404	0.54562	-0.00672586	0	0.005	1	Gm38163	0.623873	-0.00725886	0	0.005	1	Golga3	0.350984	0.0565112	0.175	0.148	1	Rfc2	0.519493	0.0294194	0.313	0.277	1	Camk2g	0.316464	0.0194186	0.222	0.202	1	Angptl6	0.388997	0.0185705	0.042	0.032	1	2600006K01Rik	0.442551	0.00508839	0.009	0.004	1
App	0.642529	-0.00344827	0.075	0.095	1	Zfp239	0.54562	-0.00672586	0	0.005	1	Cmtm7	0.623873	-0.00725886	0	0.005	1	Lrrfip2	0.351022	0.068372	0.277	0.25	1	Map11	0.519674	0.0297678	0.111	0.092	1	Uso1	0.316492	-0.0508734	0.283	0.291	1	Mrps11	0.389213	0.0313302	0.252	0.229	1	Nr6a1os	0.442551	0.00508839	0.009	0.004	1
Mtif3	0.642568	0.00802723	0.189	0.161	1	Tnfrsf1a	0.54562	-0.00672586	0	0.005	1	Xcr1	0.623873	-0.00725886	0	0.005	1	Ccdc24	0.351263	-0.0556788	0.151	0.179	1	Zfp61	0.519685	-0.0721498	0.232	0.257	1	Elavl3	0.316545	0.0204113	0.099	0.086	1	Proser1	0.389459	0.0211838	0.24	0.216	1	Fbn1	0.442551	0.00508839	0.009	0.004	1
Gm12976	0.642768	0.00743316	0.019	0.012	1	Grin2b	0.54562	-0.00672586	0	0.005	1	Ccr5	0.623873	-0.00725886	0	0.005	1	Rlbp1	0.351536	-0.0266657	0.054	0.075	1	Tomm40	0.519709	0.0275606	0.535	0.475	1	Pax7	0.31657	-0.0119933	0.017	0.023	1	Kras	0.389478	-0.0472286	0.302	0.329	1	Gm14167	0.442551	0.00508839	0.009	0.004	1
1110006O24Rik	0.642768	0.00743316	0.019	0.012	1	Arntl2	0.54562	-0.00672586	0	0.005	1	Gm16153	0.623873	-0.00725886	0	0.005	1	Pde1b	0.351652	0.00847935	0.03	0.019	1	Zfpm2	0.519793	0.0141766	0.101	0.13	1	Kctd18	0.316713	0.0390996	0.116	0.104	1	Washc5	0.389484	0.0189968	0.061	0.049	1	Dusp15	0.442551	0.0101051	0.009	0.004	1
Gm49785	0.642768	0.00743316	0.019	0.012	1	Tmem238	0.54562	-0.00672586	0	0.005	1	Pde7b	0.623873	-0.00725886	0	0.005	1	Sbds	0.351846	0.0343515	0.349	0.31	1	Ahi1	0.51986	0.00172427	0.828	0.869	1	Gm42658	0.316813	-0.0114417	0.011	0.016	1	Fndc4	0.389486	0.022918	0.08	0.066	1	Efna3	0.442551	0.00508839	0.009	0.004	1
Clcn2	0.642768	0.00743316	0.019	0.012	1	Isoc2b	0.54562	-0.00672586	0	0.005	1	Gm48045	0.623873	-0.00725886	0	0.005	1	Fbxo5	0.351926	0.0145197	0.048	0.034	1	Tmem9b	0.520004	-0.0484985	0.212	0.241	1	Col4a2	0.316825	0.0206491	0.015	0.01	1	Phlda1	0.389486	0.0221379	0.08	0.066	1	Mov10	0.442551	0.00508839	0.009	0.004	1
Ets2	0.642768	0.00743316	0.019	0.012	1	Pnmal1	0.54562	-0.00672586	0	0.005	1	Traf3ip2	0.623873	-0.00725886	0	0.005	1	Arl6ip5	0.352194	0.0945943	0.464	0.442	1	Zfp971	0.520156	-0.0118034	0.03	0.044	1	Gm42702	0.316843	0.0136886	0.04	0.032	1	2610001J05Rik	0.389563	0.0217107	0.107	0.09	1	Lpar1	0.442551	0.00508839	0.009	0.004	1
Mab21l2	0.642768	0.00466407	0.019	0.012	1	D830036C21Rik	0.54562	-0.00672586	0	0.005	1	Dna2	0.623873	-0.00725886	0	0.005	1	Naga	0.352331	0.029027	0.06	0.044	1	Tmem132a	0.520395	0.0734831	0.374	0.34	1	Hcfc2	0.316894	0.0225587	0.21	0.191	1	Scap	0.390017	0.00929884	0.256	0.229	1	0610043K17Rik	0.442551	0.00508839	0.009	0.004	1
Mroh5	0.642768	0.00604795	0.019	0.012	1	Apoc4	0.54562	-0.00672586	0	0.005	1	Mrln	0.623873	-0.00725886	0	0.005	1	Phykpl	0.352644	-0.0518976	0.145	0.173	1	Rc3h1	0.520453	-0.00786212	0.535	0.474	1	Cck	0.316896	0.00613289	0.007	0.011	1	Pacs1	0.390031	-0.0271546	0.065	0.08	1	Dcdc2b	0.442551	0.00508839	0.009	0.004	1
Fndc4	0.6429	0.0124749	0.075	0.059	1	Gm20512	0.54562	-0.00672586	0	0.005	1	Derl3	0.623873	-0.00725886	0	0.005	1	Rrnad1	0.352645	0.0399589	0.139	0.114	1	Fkbp15	0.520495	0.0478913	0.293	0.266	1	Sema6a	0.317191	0.0930474	0.072	0.062	1	Cenpw	0.390147	0.0201896	0.031	0.022	1	Gabrb1	0.442551	-4.57599e-05	0.009	0.004	1
Gm10353	0.6429	0.00459127	0.075	0.059	1	Gm16174	0.54562	-0.00672586	0	0.005	1	Chst11	0.623873	-0.00725886	0	0.005	1	Adam17	0.352667	0.0294228	0.066	0.049	1	Myo5a	0.520577	0.0388121	0.293	0.268	1	Nphp4	0.317253	0.026303	0.142	0.127	1	Zfp647	0.390232	0.0169531	0.042	0.032	1	Gm16054	0.442551	0.00508839	0.009	0.004	1
Wsb2	0.642957	0.0260734	0.226	0.199	1	Zfp108	0.54562	-0.00672586	0	0.005	1	Gas2l3	0.623873	-0.00725886	0	0.005	1	Camk2g	0.353064	0.0655196	0.187	0.16	1	Otor	0.520693	0.00612177	0.081	0.064	1	Hipk3	0.317344	-0.032505	0.296	0.313	1	Prmt5	0.390302	0.044356	0.118	0.102	1	Apold1	0.442551	0.00508839	0.009	0.004	1
Rangap1	0.643069	0.00847294	0.321	0.281	1	Phldb3	0.54562	-0.00672586	0	0.005	1	Esyt1	0.623873	-0.00725886	0	0.005	1	Psen1	0.353481	0.0372472	0.12	0.097	1	Syp	0.520739	-0.0363928	0.98	0.987	1	Pcmt1	0.317419	0.02414	0.6	0.565	1	Aldh6a1	0.390334	0.0113707	0.053	0.042	1	Sbk3	0.442551	0.00508839	0.009	0.004	1
Snupn	0.643265	-0.0383965	0.113	0.135	1	4732471J01Rik	0.54562	-0.00672586	0	0.005	1	Rhbdf1	0.623873	-0.00725886	0	0.005	1	Ube2l3	0.353583	0.0792412	0.536	0.502	1	Psmb10	0.520799	-0.0409013	0.061	0.078	1	Ccsap	0.317472	0.0085995	0.065	0.054	1	Prim2	0.390334	0.0161451	0.042	0.032	1	Lypd10	0.442551	0.00508839	0.009	0.004	1
Akap8	0.643331	0.0181478	0.34	0.299	1	Gm15541	0.54562	-0.00672586	0	0.005	1	Grm6	0.623873	-0.00725886	0	0.005	1	Ciao3	0.353651	0.0455116	0.151	0.126	1	Ube2i	0.52106	-0.0226355	0.778	0.859	1	Fcsk	0.317551	-0.0212629	0.08	0.092	1	Hspbap1	0.390338	-0.0119908	0.015	0.024	1	Axl	0.442551	0.00508839	0.009	0.004	1
Rpl23a	0.643368	-0.0562319	1	0.989	1	Gmfg	0.54562	-0.00672586	0	0.005	1	N4bp3	0.623873	-0.00725886	0	0.005	1	Fam193a	0.353923	0.0384718	0.349	0.31	1	Zmym1	0.521117	-0.025004	0.081	0.102	1	Lypd1	0.317554	0.000457377	0.12	0.107	1	Gm4924	0.39054	0.0154072	0.057	0.045	1	Ryr1	0.442551	0.00508839	0.009	0.004	1
Aimp1	0.643399	0.0639397	0.717	0.722	1	Fbxo17	0.54562	-0.00672586	0	0.005	1	Specc1	0.623873	-0.00725886	0	0.005	1	Gm17251	0.354001	-0.0341472	0.048	0.067	1	Senp3	0.521146	0.0444649	0.343	0.315	1	Glrx2	0.317652	0.0141874	0.881	0.857	1	Hmgn5	0.390634	0.0287517	0.149	0.13	1	2200002D01Rik	0.442551	0.00508839	0.009	0.004	1
Sgpp2	0.643626	0.00604795	0.019	0.012	1	Zfp82	0.54562	-0.00672586	0	0.005	1	Haspin	0.623873	-0.00725886	0	0.005	1	Xpo4	0.354013	0.0334362	0.175	0.146	1	Zfp740	0.52128	-0.103316	0.495	0.491	1	Snrnp200	0.317734	-0.0157297	0.537	0.472	1	Senp3	0.390752	-0.021202	0.118	0.137	1	Pth2	0.442551	0.00508839	0.009	0.004	1
9030407P20Rik	0.643626	0.00604795	0.019	0.012	1	Thap8	0.54562	-0.00672586	0	0.005	1	Rph3al	0.623873	-0.00725886	0	0.005	1	Vars2	0.354066	0.0222994	0.054	0.039	1	AV356131	0.521339	0.0145087	0.202	0.172	1	Nrxn1	0.318254	0.0143035	0.055	0.046	1	AC149090.1	0.390854	0.0422284	0.385	0.363	1	Arhgef17	0.442551	0.00508839	0.009	0.004	1
Ydjc	0.643626	0.00604795	0.019	0.012	1	Lsr	0.54562	-0.00672586	0	0.005	1	Cryba1	0.623873	-0.00725886	0	0.005	1	Usp3	0.354173	0.0290159	0.41	0.359	1	Usp1	0.521565	-0.0732321	0.242	0.266	1	Cand2	0.3184	0.0187154	0.041	0.033	1	Pip4p2	0.390914	-0.0139821	0.046	0.059	1	Ampd3	0.442551	0.00508839	0.009	0.004	1
Ninl	0.643626	0.00466407	0.019	0.012	1	Gm12781	0.54562	-0.00672586	0	0.005	1	C030013C21Rik	0.623873	-0.00725886	0	0.005	1	Adck1	0.35419	0.0275822	0.06	0.044	1	Gm5617	0.521908	0.0237581	0.333	0.298	1	Nr2c2ap	0.318411	0.0366903	0.114	0.102	1	Mus81	0.391038	-0.0119024	0.05	0.064	1	Gm10575	0.442551	0.00251903	0.009	0.004	1
Gm43328	0.643626	0.00328152	0.019	0.012	1	4930505M18Rik	0.54562	-0.00672586	0	0.005	1	Cct6b	0.623873	-0.00725886	0	0.005	1	Bpgm	0.354219	-0.0529389	0.241	0.28	1	Aldh18a1	0.521946	0.016086	0.101	0.082	1	Rps23	0.318445	-0.0174487	1	1	1	Patj	0.39113	0.0102855	0.023	0.016	1	Gm26739	0.442551	0.00508839	0.009	0.004	1
Celf6	0.643681	0.00817578	0.057	0.043	1	Napsa	0.54562	-0.00672586	0	0.005	1	Dgkeos	0.623873	-0.00725886	0	0.005	1	Cstf1	0.354256	-0.0319948	0.066	0.088	1	Sncb	0.521948	0.0763846	0.424	0.403	1	Tspan15	0.318548	-0.00669927	0.152	0.168	1	Lhpp	0.39113	0.0102855	0.023	0.016	1	Ets1	0.442551	0.00508839	0.009	0.004	1
Satb1	0.6437	0.00203835	0.132	0.109	1	Tulp2	0.54562	-0.00672586	0	0.005	1	Cdc34b	0.623873	-0.00725886	0	0.005	1	Brip1os	0.354375	0.0261388	0.06	0.044	1	Ppil2	0.522014	-0.0765416	0.444	0.455	1	Abracl	0.318741	0.00626865	0.062	0.053	1	Cebpd	0.3916	-0.0306433	0.111	0.13	1	Rpp25	0.442551	0.00508839	0.009	0.004	1
Faah	0.6438	0.0390691	0.057	0.044	1	Otog	0.54562	-0.00672586	0	0.005	1	Tbkbp1	0.623873	-0.00725886	0	0.005	1	Hlf	0.355079	0.0789611	0.151	0.126	1	4833418N02Rik	0.52212	0.00748898	0.051	0.037	1	Heatr6	0.318773	-0.0664316	0.239	0.25	1	Magi3	0.39175	0.0182163	0.065	0.052	1	Cyp11a1	0.442551	-0.002606	0.009	0.004	1
Nrbf2	0.643852	0.0103527	0.226	0.198	1	Trpm1	0.54562	-0.00672586	0	0.005	1	Gm12359	0.623873	-0.00725886	0	0.005	1	Zfyve27	0.355109	0.0580646	0.217	0.191	1	Hrk	0.522233	0.0134205	0.081	0.064	1	Adam11	0.318778	0.0127525	0.035	0.043	1	Serinc1	0.391775	0.0659215	0.515	0.494	1	Iqch	0.442551	0.00508839	0.009	0.004	1
Stx12	0.643858	0.0577948	0.302	0.277	1	A730056A06Rik	0.54562	-0.00672586	0	0.005	1	Jup	0.623873	-0.00725886	0	0.005	1	Tspan5	0.355209	0.0531133	0.301	0.269	1	Gm50431	0.52224	-0.00481702	0.111	0.138	1	Pank2	0.318797	0.0263876	0.234	0.216	1	Dynlrb2	0.391845	-0.0137108	0.042	0.055	1	Gm28731	0.442551	0.00508839	0.009	0.004	1
Tex264	0.643923	0.013778	0.434	0.473	1	Ticrr	0.54562	-0.00672586	0	0.005	1	C1ql1	0.623873	-0.00725886	0	0.005	1	Cwf19l2	0.355245	0.0671726	0.458	0.42	1	Ccdc187	0.522838	-0.0291084	0.141	0.166	1	Vars	0.318881	-0.0260366	0.139	0.153	1	Sgta	0.391877	-0.0427026	0.252	0.276	1	Gm37401	0.442551	0.00508839	0.009	0.004	1
Yipf1	0.644098	0.0611392	0.321	0.297	1	Gm44899	0.54562	-0.00672586	0	0.005	1	C1qtnf1	0.623873	-0.00725886	0	0.005	1	1500011B03Rik	0.355287	-0.0708909	0.512	0.537	1	Nkap	0.522886	0.0275922	0.253	0.224	1	Zfp111	0.319136	-0.0279202	0.06	0.07	1	B4galnt4	0.391997	0.00864143	0.023	0.016	1	Dlec1	0.442551	0.00508839	0.009	0.004	1
Flywch2	0.644156	-0.0252363	0.057	0.074	1	Dgat2	0.54562	-0.00672586	0	0.005	1	Dcxr	0.623873	-0.00725886	0	0.005	1	Crim1	0.355294	0.0130647	0.048	0.034	1	Cdkn2aipnl	0.522945	-0.024134	0.111	0.134	1	Ttl	0.319181	0.0156167	0.015	0.01	1	Hdac11	0.392219	0.0119925	0.031	0.022	1	Lin28b	0.442551	0.00508839	0.009	0.004	1
Cpne1	0.644294	-0.0339882	0.057	0.073	1	Xrra1	0.54562	-0.00672586	0	0.005	1	Gm48678	0.623873	-0.00725886	0	0.005	1	Ttll4	0.355375	-0.0323163	0.078	0.102	1	1700102H20Rik	0.523107	-0.0183785	0.02	0.032	1	Spock1	0.319488	-0.0201451	0.028	0.036	1	Nt5dc1	0.392219	0.0119925	0.031	0.022	1	Pald1	0.442551	0.00508839	0.009	0.004	1
Mcm2	0.644484	-0.0049861	0.019	0.012	1	Gm10603	0.54562	-0.00672586	0	0.005	1	Gm48619	0.623873	-0.00725886	0	0.005	1	Gm12258	0.355404	-0.0211939	0.036	0.053	1	Lrp12	0.523223	0.054809	0.222	0.199	1	Glg1	0.31958	-0.0594903	0.676	0.663	1	Wipf2	0.392543	0.0209659	0.08	0.066	1	Adora2b	0.442551	0.00508839	0.009	0.004	1
Rps8	0.644623	-0.0460779	1	1	1	Rhog	0.54562	-0.00672586	0	0.005	1	4933406C10Rik	0.623873	-0.00725886	0	0.005	1	Gm9918	0.355555	0.0411825	0.283	0.247	1	Orc4	0.523268	-0.0537626	0.364	0.392	1	Wwc2	0.319634	-0.0585877	0.501	0.489	1	A530058N18Rik	0.392764	-0.0313617	0.053	0.067	1	Sox15	0.442551	0.00508839	0.009	0.004	1
Lztfl1	0.644646	-0.00457087	0.755	0.76	1	Ppfibp2	0.54562	-0.00672586	0	0.005	1	Lrrn3	0.623873	-0.00725886	0	0.005	1	Msh2	0.35593	0.0531239	0.217	0.186	1	Pigu	0.523319	-0.0388192	0.101	0.122	1	Zfand1	0.319713	-0.0329621	0.156	0.17	1	Serpine2	0.392865	0.00864143	0.023	0.016	1	Gm43951	0.442551	0.00508839	0.009	0.004	1
Gm26549	0.644649	-0.0543078	0.094	0.113	1	Syt17	0.54562	-0.00672586	0	0.005	1	Gm17529	0.623873	-0.00725886	0	0.005	1	Gm10320	0.356331	0.0660896	0.235	0.203	1	Phlda1	0.523447	-0.0218294	0.081	0.103	1	U2surp	0.319954	-0.0276437	0.975	0.976	1	Pttg1ip	0.392896	0.0213342	0.103	0.087	1	Haspin	0.442551	0.00508839	0.009	0.004	1
4933421O10Rik	0.644649	-0.0555436	0.094	0.113	1	Pdzd9	0.54562	-0.00672586	0	0.005	1	Pole2	0.623873	-0.00725886	0	0.005	1	Ociad1	0.356341	0.0501765	0.47	0.423	1	Sinhcaf	0.523498	-0.0235868	0.091	0.113	1	Kat6a	0.319975	-0.0448301	0.66	0.66	1	Snhg6	0.392953	-0.0478777	0.214	0.234	1	Col1a1	0.442551	0.00508839	0.009	0.004	1
Fzd3	0.644897	0.0297291	0.038	0.027	1	Igsf6	0.54562	-0.00672586	0	0.005	1	Gm48653	0.623873	-0.00725886	0	0.005	1	Amdhd2	0.356401	0.0279937	0.072	0.054	1	Fam107b	0.523702	-0.0843374	0.303	0.322	1	Tubg2	0.32014	0.0141434	0.015	0.01	1	Anapc4	0.393134	-0.0292624	0.126	0.146	1	Mrc2	0.442551	0.00508839	0.009	0.004	1
Pycrl	0.645076	0.0159781	0.151	0.128	1	Cacng3	0.54562	-0.00672586	0	0.005	1	Gm17191	0.623873	-0.00725886	0	0.005	1	Zcchc10	0.356452	0.0623899	0.193	0.165	1	Chd2	0.523874	-0.0726995	0.727	0.73	1	A730063M14Rik	0.320196	-0.0226972	0.089	0.101	1	Vxn	0.3932	-0.0139027	0.015	0.024	1	Abca8b	0.442551	0.00508839	0.009	0.004	1
Poc5	0.645597	-0.0364389	0.151	0.177	1	Aldoa.1	0.54562	-0.00672586	0	0.005	1	Tgfb3	0.623873	-0.00725886	0	0.005	1	Ipo7	0.356769	-0.0594885	0.211	0.244	1	Rps6	0.52392	0.0313884	1	0.988	1	Sfxn1	0.320306	0.0252718	0.076	0.065	1	Atf7	0.393562	0.018136	0.21	0.186	1	Fst	0.442551	0.00251903	0.009	0.004	1
Trim27	0.645681	0.0631958	0.151	0.133	1	Ctf2	0.54562	-0.00672586	0	0.005	1	Gm30948	0.623873	-0.00725886	0	0.005	1	Med16	0.356904	-0.0797538	0.259	0.293	1	Vkorc1l1	0.524008	0.0184809	0.303	0.267	1	Xpo4	0.320447	0.00218277	0.233	0.213	1	Ago3	0.393691	-0.0283089	0.137	0.159	1	Grid1	0.442551	0.00508839	0.009	0.004	1
Marcks	0.645851	0.111537	0.66	0.648	1	Adam12	0.54562	-0.00672586	0	0.005	1	Gm48682	0.623873	-0.00725886	0	0.005	1	Hus1	0.35701	0.0298099	0.078	0.06	1	Eif1ad	0.524031	0.0637722	0.434	0.394	1	Sult4a1	0.320508	0.0102025	0.015	0.01	1	Id2	0.393715	0.0142355	0.061	0.049	1	Dlgap5	0.442551	0.00508839	0.009	0.004	1
L3hypdh	0.645879	-0.0514337	0.151	0.174	1	Mgmt	0.54562	-0.00672586	0	0.005	1	Vmn1r218	0.623873	-0.00725886	0	0.005	1	Herc2	0.357141	0.0352288	0.428	0.384	1	Abi2	0.524159	-0.0658933	0.495	0.513	1	2700062C07Rik	0.320653	-0.00930537	0.239	0.215	1	2500004C02Rik	0.39419	0.0095424	0.031	0.022	1	Kcnq3	0.442551	0.00508839	0.009	0.004	1
Zfp407	0.646009	0.00826492	0.132	0.11	1	Cend1	0.54562	-0.00672586	0	0.005	1	Gm48161	0.623873	-0.00725886	0	0.005	1	Tmsb15b1	0.357427	0.0208531	0.054	0.039	1	Aga	0.524202	0.00509967	0.091	0.072	1	Smarcal1	0.320803	0.029271	0.119	0.106	1	Fam110b	0.39419	0.0095424	0.031	0.022	1	Gm17035	0.442551	0.00508839	0.009	0.004	1
Cep131	0.64606	0.00721435	0.075	0.059	1	Gm10575	0.54562	-0.00672586	0	0.005	1	A730081D07Rik	0.623873	-0.00725886	0	0.005	1	Ciao1	0.357525	0.0210279	0.271	0.235	1	Ccna2	0.524577	0.0317554	0.051	0.038	1	Nipa2	0.320869	-0.0402223	0.267	0.285	1	Gpr162	0.394372	-0.0242615	0.271	0.299	1	Lynx1	0.442551	0.00508839	0.009	0.004	1
AI480526	0.646114	-0.0801853	0.226	0.246	1	Cd151	0.54562	-0.00672586	0	0.005	1	Tes3-ps	0.623873	-0.00725886	0	0.005	1	Map11	0.357587	0.0169759	0.054	0.039	1	Shprh	0.524627	0.063654	0.455	0.437	1	Triap1	0.321024	0.0261144	0.211	0.193	1	Cdh11	0.394481	0.0186274	0.076	0.063	1	B130046B21Rik	0.442551	0.00508839	0.009	0.004	1
Qsox1	0.646184	-0.075029	0.245	0.266	1	Muc6	0.54562	-0.00672586	0	0.005	1	Gm28557	0.623873	-0.00725886	0	0.005	1	Zfp24	0.357672	0.0371302	0.657	0.609	1	AI597479	0.52468	0.0302612	0.162	0.198	1	Kdr	0.321028	0.0115226	0.089	0.077	1	Plcd3	0.394582	0.0252252	0.084	0.069	1	Gpr84	0.442551	0.00508839	0.009	0.004	1
Gm11361	0.646258	0.02197	0.302	0.27	1	Nctc1	0.54562	-0.00672586	0	0.005	1	Gm48899	0.623873	-0.00725886	0	0.005	1	Cradd	0.357895	-0.034748	0.072	0.094	1	Smpdl3a	0.524816	-0.0462038	0.051	0.066	1	Pdcd6ip	0.321193	0.0406587	0.28	0.261	1	Nectin1	0.39459	-0.0440943	0.187	0.208	1	Vpreb1	0.442551	0.00508839	0.009	0.004	1
Mlst8	0.646271	-0.0393961	0.094	0.114	1	Tspan32	0.54562	-0.00672586	0	0.005	1	Gm47428	0.623873	-0.00725886	0	0.005	1	Josd1	0.35793	0.050672	0.181	0.154	1	Nemp2	0.524881	0.0430076	0.081	0.065	1	Mib2	0.321199	0.0347535	0.131	0.118	1	Zfp933	0.394591	0.0162316	0.065	0.052	1	E430024P14Rik	0.442551	0.00508839	0.009	0.004	1
Tmem120b	0.646322	-0.0324527	0.038	0.052	1	Fadd	0.54562	-0.00672586	0	0.005	1	Gm47551	0.623873	-0.00725886	0	0.005	1	Nr4a1	0.358007	-0.0406904	0.084	0.108	1	Prxl2a	0.5249	0.0277951	0.222	0.196	1	Sh2d5	0.32127	-0.00831382	0.011	0.016	1	Mthfs	0.394632	0.0125976	0.057	0.045	1	BC037039	0.442551	0.00508839	0.009	0.004	1
Cd2ap	0.646491	0.07336	0.245	0.228	1	Tpcn2	0.54562	-0.00672586	0	0.005	1	Rnf180	0.623873	-0.00725886	0	0.005	1	Ptpn4	0.358171	0.0271826	0.205	0.174	1	Ufsp1	0.52496	-0.0539483	0.081	0.099	1	Irf1	0.321367	-0.0141306	0.018	0.024	1	Smarcal1	0.394632	0.0118007	0.057	0.045	1	E030044B06Rik	0.442551	0.00508839	0.009	0.004	1
Mettl25	0.646922	-0.0154661	0.075	0.095	1	F7	0.54562	-0.00672586	0	0.005	1	Pde4d	0.623873	-0.00725886	0	0.005	1	Ccdc84	0.358284	-0.0178319	0.024	0.039	1	Tef	0.525174	-0.058059	0.253	0.28	1	Ep300	0.321512	-0.0302699	0.709	0.713	1	Lcor	0.394672	-0.0261078	0.156	0.178	1	4930439D14Rik	0.442551	0.00508839	0.009	0.004	1
Pygo2	0.647242	-0.0141956	0.075	0.095	1	Dlgap2	0.54562	-0.00672586	0	0.005	1	Synpr	0.623873	-0.00725886	0	0.005	1	Macrod1	0.35833	0.0368994	0.072	0.054	1	Spen	0.525179	-0.0566593	0.424	0.44	1	Fam220a.1	0.321525	-0.0255243	0.057	0.066	1	Csrnp3	0.394754	-0.025069	0.065	0.08	1	Gm49894	0.442551	0.00508839	0.009	0.004	1
Gm14305	0.647483	0.0410836	0.113	0.095	1	Csmd1	0.54562	-0.00672586	0	0.005	1	Gm5460	0.623873	-0.00725886	0	0.005	1	Smdt1	0.358389	-0.0533513	0.946	0.925	1	Fhit	0.525248	0.0367448	0.03	0.021	1	Ankrd11	0.321763	0.0387204	0.951	0.942	1	Aqr	0.394877	-0.0518512	0.202	0.224	1	1500032F14Rik	0.442551	0.00508839	0.009	0.004	1
Pcdh15	0.647583	-0.172894	0.491	0.481	1	Ank1	0.54562	-0.00672586	0	0.005	1	Cdkn3	0.623873	-0.00725886	0	0.005	1	L3hypdh	0.35841	-0.0342696	0.096	0.121	1	Psmd12	0.525271	-0.0616228	0.596	0.628	1	4930412C18Rik	0.321766	0.0102025	0.015	0.01	1	Cntrob	0.395007	0.0190538	0.111	0.094	1	Lbx1	0.442551	0.00508839	0.009	0.004	1
Ube2e1	0.647967	0.0331863	0.377	0.351	1	Cyp4v3	0.54562	-0.00672586	0	0.005	1	Gm36146	0.623873	-0.00725886	0	0.005	1	Tsc22d4	0.35842	0.0426657	0.187	0.158	1	Fnbp1l	0.525367	-0.0390327	0.111	0.134	1	Irx5	0.32207	-0.00490118	0.011	0.016	1	Wrb	0.395158	-0.0198507	0.084	0.101	1	L3mbtl3	0.442577	0.0366585	0.036	0.023	1
Ppp1r1a	0.648015	-0.0350974	0.038	0.052	1	E030037K01Rik	0.54562	-0.00672586	0	0.005	1	Slc39a2	0.623873	-0.00725886	0	0.005	1	Pqlc1	0.358705	-0.0458755	0.072	0.094	1	Usp15	0.525569	-0.0519011	0.495	0.517	1	Slc38a7	0.322083	0.0120771	0.097	0.085	1	B020010K11Rik	0.395178	0.0095424	0.031	0.022	1	Vamp7	0.442715	-0.0688873	0.089	0.113	1
Bcap31	0.648094	-0.0724281	0.415	0.436	1	Tll1	0.54562	-0.00672586	0	0.005	1	Kcnrg	0.623873	-0.00725886	0	0.005	1	5530601H04Rik	0.358964	-0.0129194	0.181	0.219	1	Tmem80	0.525713	0.0523672	0.424	0.378	1	Tmeff1	0.322213	0.0133076	0.085	0.074	1	Trmt61b	0.395178	0.00872663	0.031	0.022	1	Zfp827	0.442849	0.0730635	0.196	0.165	1
Gcat	0.648158	-0.0392866	0.075	0.093	1	Cers1	0.54562	-0.00672586	0	0.005	1	Gm49179	0.623873	-0.00725886	0	0.005	1	Leng8	0.358964	0.0798185	0.518	0.492	1	C330018D20Rik	0.525804	-0.0420641	0.051	0.066	1	Cwc27	0.322217	0.0216882	0.274	0.25	1	Pcdhb14	0.395232	0.0395338	0.057	0.046	1	Cdkal1	0.442864	0.123287	0.241	0.217	1
Kcnv2	0.648454	-0.0856438	0.208	0.224	1	Ankle1	0.54562	-0.00672586	0	0.005	1	1810041H14Rik	0.623873	-0.00725886	0	0.005	1	Brca2	0.359411	0.0165229	0.054	0.039	1	Rasl11a	0.525836	0.0293621	0.212	0.184	1	Dna2	0.322319	0.0194302	0.037	0.03	1	Tmbim1	0.395458	-0.0245643	0.034	0.046	1	Napepld	0.44291	0.00743833	0.027	0.016	1
Tead3	0.648521	0.0460024	0.189	0.167	1	Ccdc194	0.54562	-0.00672586	0	0.005	1	Gm31282	0.623873	-0.00725886	0	0.005	1	Sap25	0.359643	-0.0154689	0.036	0.053	1	Kctd18	0.525856	0.0277726	0.152	0.129	1	Plekhf2	0.322738	-0.0588909	0.219	0.231	1	Smim19	0.395511	0.0231521	0.13	0.112	1	Mrpl43	0.442939	0.0335249	0.786	0.699	1
Hspa4	0.648588	0.0275734	0.528	0.495	1	Olfr374	0.54562	-0.00672586	0	0.005	1	Otulinl	0.623873	-0.00725886	0	0.005	1	Zswim7	0.359729	-0.045215	0.12	0.147	1	Klhl20	0.5259	-0.0594627	0.152	0.174	1	Mbd2	0.322777	0.0146618	0.31	0.288	1	Cfap410	0.395553	-0.031027	0.122	0.141	1	Man2b1	0.442948	-0.0341408	0.143	0.174	1
Dnaja1	0.648735	-0.0464476	0.83	0.866	1	Klf2	0.54562	-0.00672586	0	0.005	1	Gm49216	0.623873	-0.00725886	0	0.005	1	Lipt2	0.359798	0.0232562	0.06	0.044	1	Wscd2	0.526262	0.0356506	0.03	0.021	1	Tfdp2	0.322812	0.0324164	0.161	0.146	1	Shprh	0.395578	-0.0509544	0.183	0.203	1	Arfgap2	0.443293	-0.0751019	0.25	0.28	1
Kat7	0.648914	-0.0672206	0.189	0.208	1	Mcm5	0.54562	-0.00672586	0	0.005	1	Matn2	0.623873	-0.00725886	0	0.005	1	Sema3f	0.359842	-0.0530718	0.139	0.164	1	Otulin	0.52634	-0.0532941	0.273	0.302	1	Rnf32	0.323098	0.0183549	0.177	0.159	1	Usp14	0.395604	0.0444042	0.244	0.224	1	Chordc1	0.443606	-0.0254049	0.438	0.373	1
Apoe	0.648932	-0.298989	0.66	0.615	1	1700122E12Rik	0.54562	-0.00672586	0	0.005	1	Gm26766	0.623873	-0.00725886	0	0.005	1	Mboat7	0.360157	0.0250849	0.084	0.065	1	Srpk1	0.526507	0.0923064	0.434	0.393	1	Man1c1	0.32325	0.00538546	0.015	0.01	1	Pkn1	0.395679	-0.0315201	0.111	0.129	1	Brdt	0.443728	0.0247398	0.036	0.023	1
Hdac5	0.648966	-0.0184579	0.208	0.237	1	Klf1	0.54562	-0.00672586	0	0.005	1	Gm7125	0.623873	-0.00725886	0	0.005	1	Gtf2h5	0.360361	0.067098	0.627	0.595	1	Akna	0.526509	-0.0352708	0.131	0.155	1	Efnb2	0.323322	0.0226295	0.06	0.051	1	Gm6710	0.395794	0.0116781	0.042	0.032	1	4930426I24Rik	0.443728	0.0247398	0.036	0.023	1
Arf3	0.648979	0.0746662	0.302	0.284	1	A230103J11Rik	0.54562	-0.00672586	0	0.005	1	Gm49512	0.623873	-0.00725886	0	0.005	1	Ppp6r3	0.360686	0.0530118	0.301	0.273	1	Arfgap3	0.527207	-0.0248096	0.03	0.044	1	Cwf19l2	0.323374	0.038262	0.598	0.559	1	Cryz	0.395901	-0.0233757	0.053	0.067	1	Stau2	0.443781	-0.0499151	0.188	0.219	1
Dbi	0.649069	-0.118057	0.547	0.532	1	9430002A10Rik	0.54562	-0.00672586	0	0.005	1	Gm17597	0.623873	-0.00725886	0	0.005	1	Lsm3	0.360718	0.0337249	0.331	0.293	1	Gatd1	0.527247	-0.0303549	0.172	0.2	1	Mcm8	0.32345	-0.0131628	0.026	0.033	1	Tbc1d23	0.396232	-0.0240768	0.168	0.191	1	Casp8	0.443926	0.00251903	0.009	0.004	1
Gls	0.649263	0.0236346	0.358	0.336	1	Car7	0.54562	-0.00672586	0	0.005	1	Cenpm	0.623873	-0.00725886	0	0.005	1	Tmub2	0.360756	0.0388907	0.157	0.131	1	Acaa1a	0.527387	-0.00481702	0.434	0.382	1	Galnt17	0.323455	0.0157346	0.02	0.015	1	Ing4	0.396374	-0.0526203	0.317	0.343	1	Trim63	0.443926	0.00251903	0.009	0.004	1
Hcfc1r1	0.649335	0.0353716	0.472	0.435	1	Gm10629	0.54562	-0.00672586	0	0.005	1	Gm26513	0.623873	-0.00725886	0	0.005	1	Hras	0.360851	-0.0995179	0.38	0.394	1	Coq4	0.527432	-0.0281339	0.192	0.221	1	G2e3	0.323549	-0.0244325	0.055	0.065	1	Fam174a	0.39649	-0.0423916	0.195	0.217	1	Gm42918	0.443926	0.00251903	0.009	0.004	1
Khdrbs1	0.649391	0.0401018	0.396	0.446	1	Gm50241	0.54562	-0.00672586	0	0.005	1	B130046B21Rik	0.623873	-0.00725886	0	0.005	1	Sesn1	0.360859	-0.0662521	0.229	0.26	1	Cxxc5	0.527529	-0.0632328	0.798	0.82	1	Apcdd1	0.323559	0.02402	0.034	0.027	1	Mapk3	0.396586	0.0371932	0.13	0.113	1	Vamp5	0.443926	0.00251903	0.009	0.004	1
Basp1	0.649653	-0.0763903	0.075	0.093	1	Ldhd	0.54562	-0.00672586	0	0.005	1	Gm36246	0.623873	-0.00725886	0	0.005	1	Bmpr1a	0.360866	-0.0457388	0.277	0.311	1	Ccdc78	0.527615	-0.00975897	0.02	0.032	1	Fam160a2	0.323837	0.00615604	0.291	0.266	1	Kpna4	0.396658	0.0172636	0.26	0.233	1	Syn2	0.443926	0.00251903	0.009	0.004	1
Fgd6	0.649709	-0.0271487	0.038	0.052	1	Gm45733	0.54562	-0.00672586	0	0.005	1	Rbfox1	0.623873	-0.00725886	0	0.005	1	Gpr137b	0.360867	-0.0753665	0.169	0.194	1	St8sia4	0.527919	-0.0282583	0.051	0.067	1	Barhl2	0.323849	0.00516156	0.015	0.01	1	Arl15	0.396724	-0.0194355	0.061	0.076	1	Arhgef10	0.443926	0.00251903	0.009	0.004	1
Rtf1	0.649722	-0.0729108	0.642	0.616	1	Crispld2	0.54562	-0.00672586	0	0.005	1	Gm41442	0.623873	-0.00725886	0	0.005	1	Tor1a	0.360886	0.0369658	0.259	0.226	1	Cmc1	0.52799	0.0161863	0.263	0.227	1	Apex1	0.323866	0.0249312	0.229	0.21	1	Astn1	0.396937	0.0116781	0.042	0.032	1	Ms4a6b	0.443926	0.00251903	0.009	0.004	1
Golt1b	0.64973	-0.0217455	0.208	0.241	1	Irf8	0.54562	-0.00672586	0	0.005	1	Hcls1	0.623873	-0.00725886	0	0.005	1	Cars2	0.361087	-0.0410162	0.102	0.128	1	Gls	0.528137	-0.0705781	0.606	0.633	1	Arhgef6	0.323922	0.00527338	0.015	0.01	1	Zfp317	0.397007	0.0306679	0.084	0.07	1	Gm26638	0.444225	0.0267088	0.045	0.03	1
Ndufc1	0.650088	-0.0242316	0.981	0.988	1	Gm20735	0.54562	-0.00672586	0	0.005	1	4930534H18Rik	0.623873	-0.00725886	0	0.005	1	Khsrp	0.361213	0.12207	0.349	0.343	1	Btbd6	0.528462	-0.007596	0.02	0.032	1	Phf2	0.32397	-0.0288149	0.187	0.203	1	Itm2a	0.397073	-0.0229754	0.034	0.046	1	2810454H06Rik	0.444276	-0.0163023	0.089	0.115	1
Fbxw2	0.650113	0.036531	0.434	0.4	1	Birc3	0.54562	-0.00672586	0	0.005	1	6330415G19Rik	0.623873	-0.00725886	0	0.005	1	Naa60	0.361344	0.053725	0.163	0.138	1	Ap5z1	0.528833	0.0156419	0.071	0.055	1	Mtcp1	0.324155	-0.0371437	0.069	0.079	1	Rela	0.397263	-0.0200856	0.027	0.037	1	Ick	0.44456	-0.0399796	0.116	0.143	1
Slc37a3	0.650206	0.0577771	0.094	0.078	1	Kdm4d	0.54562	-0.00672586	0	0.005	1	Gm50250	0.623873	-0.00725886	0	0.005	1	Usp20	0.361497	0.0240522	0.139	0.113	1	Basp1	0.528865	-0.0490945	0.677	0.722	1	Zfp606	0.32425	-0.0558725	0.258	0.267	1	Cish	0.397277	0.0086177	0.057	0.045	1	Rab10os	0.444584	-0.037869	0.241	0.28	1
Znhit6	0.650397	0.0395823	0.226	0.204	1	Dock6	0.54562	-0.00672586	0	0.005	1	Pram1	0.623873	-0.00725886	0	0.005	1	Cluh	0.361549	-0.0300959	0.048	0.067	1	Ylpm1	0.528902	0.102632	0.525	0.486	1	Dnajc28	0.324538	-0.0189466	0.065	0.075	1	Galnt11	0.397343	0.00910099	0.225	0.2	1	Coa5	0.444597	0.0589686	0.17	0.143	1
Agfg1	0.650475	0.0795484	0.283	0.261	1	Chek1	0.54562	-0.00672586	0	0.005	1	BC051142	0.623873	-0.00725886	0	0.005	1	Pqlc2	0.36161	-0.0120263	0.024	0.039	1	Tiprl	0.528907	0.0307295	0.323	0.291	1	Nedd1	0.324541	0.000614875	0.103	0.09	1	Klf7	0.397419	0.067335	0.168	0.15	1	Arhgef33	0.444741	0.0219899	0.045	0.03	1
Dusp11	0.650516	0.0230671	0.585	0.531	1	Slc37a2	0.54562	-0.00672586	0	0.005	1	Gm16279	0.623873	-0.00725886	0	0.005	1	Proser3	0.362011	0.0179648	0.06	0.044	1	Mief1	0.529019	0.00943558	0.182	0.155	1	Ostc	0.324635	-0.0467326	0.864	0.867	1	Pcsk2	0.397759	0.10172	0.137	0.122	1	Rps6ka6	0.444741	0.0219899	0.045	0.03	1
Ddx59	0.650556	-0.0271487	0.038	0.052	1	Olfr905	0.54562	-0.00672586	0	0.005	1	Zfp57	0.623873	-0.00725886	0	0.005	1	Anapc13	0.362075	-0.0492484	0.741	0.801	1	Bcl2l1	0.529039	-0.0592351	0.394	0.415	1	Macrod1	0.324679	0.0073992	0.033	0.026	1	Dnttip1	0.397991	0.0290135	0.218	0.196	1	Nxph3	0.444992	0.00743833	0.027	0.016	1
Plk4	0.650588	-0.0222536	0.057	0.043	1	Vwa5a	0.54562	-0.00672586	0	0.005	1	Ttbk1	0.623873	-0.00725886	0	0.005	1	Abhd17c	0.362305	0.0255729	0.084	0.065	1	Csk	0.529122	-0.08092	0.212	0.232	1	Gapvd1	0.324785	0.0241853	0.579	0.535	1	Epn1	0.398038	0.0239976	0.198	0.176	1	Eif3e	0.445078	0.0428967	0.955	0.97	1
Vxn	0.650672	-0.00560815	0	0.004	1	Mir100hg	0.54562	-0.00672586	0	0.005	1	Pp2d1	0.623873	-0.00725886	0	0.005	1	Iffo1	0.362306	-0.0387368	0.12	0.148	1	Foxred2	0.529138	0.0176299	0.141	0.119	1	Itm2b	0.324787	-0.0356276	0.985	0.977	1	Hmx1	0.398108	-0.0188045	0.099	0.118	1	Mynn	0.445091	-0.0452391	0.179	0.21	1
Rims1	0.650672	-0.00560815	0	0.004	1	Oaf	0.54562	-0.00672586	0	0.005	1	Gm32282	0.623873	-0.00725886	0	0.005	1	Zfp3	0.362533	0.0237148	0.072	0.054	1	Spns1	0.529476	-0.0614722	0.232	0.256	1	Gm15520	0.324901	-0.0100562	0.086	0.074	1	Zfp800	0.398115	-0.0450376	0.195	0.216	1	Snhg9	0.445257	0.063671	0.321	0.283	1
Gm15832	0.650672	-0.00560815	0	0.004	1	A830035O19Rik	0.54562	-0.00672586	0	0.005	1	Mta3	0.623873	-0.00725886	0	0.005	1	Klhl2	0.362544	-0.0175763	0.09	0.116	1	Get4	0.529566	0.0284284	0.576	0.534	1	Eif3h	0.324993	0.00132642	0.926	0.943	1	Tln2	0.398488	-0.0273418	0.214	0.236	1	Zfp532	0.445399	0.109722	0.241	0.217	1
Gm8251	0.650672	-0.00560815	0	0.004	1	2310030G06Rik	0.54562	-0.00672586	0	0.005	1	Gm28529	0.623873	-0.00725886	0	0.005	1	Atg101	0.362633	-0.0536586	0.229	0.26	1	Taf6l	0.529574	-0.0289127	0.121	0.145	1	Rhobtb2	0.325066	0.0170084	0.099	0.086	1	Lrp12	0.398555	-0.0268177	0.092	0.109	1	St13	0.445528	-0.079464	0.982	0.989	1
Gm29325	0.650672	-0.00560815	0	0.004	1	Gm47237	0.54562	-0.00672586	0	0.005	1	Gm6277	0.623873	-0.00725886	0	0.005	1	Emc8	0.362751	0.0429489	0.446	0.406	1	Gm34655	0.529601	0.00539729	0.02	0.032	1	Git2	0.32508	-0.0539993	0.341	0.354	1	Abtb1	0.398585	-0.0185887	0.084	0.1	1	Rwdd4a	0.445593	-0.100188	0.196	0.222	1
Gm29017	0.650672	-0.00560815	0	0.004	1	Gramd2	0.54562	-0.00672586	0	0.005	1	Epb41l4a	0.623873	-0.00725886	0	0.005	1	Gnpda1	0.362948	-0.0668609	0.145	0.171	1	1110038F14Rik	0.529785	-0.0490343	0.434	0.462	1	Ttc39d	0.325144	-0.00801048	0.002	0.005	1	Smcr8	0.398604	0.00941279	0.057	0.045	1	Apex1	0.445599	-0.0568767	0.143	0.172	1
Tm4sf20	0.650672	-0.00560815	0	0.004	1	Gm20275	0.54562	-0.00672586	0	0.005	1	Gm38097	0.623873	-0.00725886	0	0.005	1	Pheta1	0.362987	0.022771	0.072	0.054	1	Nhs	0.529918	-0.0156194	0.051	0.067	1	Sco2	0.325201	0.014211	0.086	0.075	1	5330438D12Rik	0.398604	0.0086177	0.057	0.045	1	B930036N10Rik	0.445642	0.0341274	0.143	0.116	1
Sned1	0.650672	-0.00560815	0	0.004	1	Gm28379	0.54562	-0.00672586	0	0.005	1	Pcdhgb2	0.623873	-0.00725886	0	0.005	1	Eif4a1	0.363094	-0.0316014	0.946	0.93	1	Picalm	0.530044	-0.107491	0.495	0.496	1	Rcor1	0.325232	-0.0345455	0.224	0.241	1	Tctn3	0.398659	-0.0176764	0.027	0.037	1	Slc30a6	0.445676	-0.0313716	0.054	0.073	1
Gm28404	0.650672	-0.00560815	0	0.004	1	BC065403	0.54562	-0.00672586	0	0.005	1	Gm4221	0.623873	-0.00725886	0	0.005	1	Kdm5d	0.363369	0.0408522	0.084	0.066	1	4921524J17Rik	0.530277	0.02032	0.242	0.211	1	Arsa	0.325286	-0.0193181	0.032	0.039	1	Ro60	0.398748	-0.0295581	0.248	0.28	1	Stat3	0.445696	0.208557	0.33	0.314	1
Gm7160	0.650672	-0.00560815	0	0.004	1	Mei4	0.54562	-0.00672586	0	0.005	1	Myo5b	0.623873	-0.00725886	0	0.005	1	Fra10ac1	0.363447	-0.0584475	0.265	0.297	1	Mapkbp1	0.530311	0.0870488	0.232	0.213	1	Ino80d	0.325322	0.0033271	0.587	0.529	1	Stom	0.398818	-0.0163362	0.057	0.072	1	Kif3b	0.446011	-0.00516171	0.268	0.314	1
3830432H09Rik	0.650672	-0.00560815	0	0.004	1	Ttk	0.54562	-0.00672586	0	0.005	1	Rin1	0.623873	-0.00725886	0	0.005	1	Kif22	0.363613	0.0635482	0.127	0.104	1	Ptpmt1	0.530339	0.0463152	0.404	0.378	1	Nfatc3	0.325323	-0.0268942	0.206	0.221	1	Ndufaf3	0.398877	0.00291166	0.248	0.221	1	Rfesd	0.446059	-0.0247019	0.116	0.145	1
AA986860	0.650672	-0.00560815	0	0.004	1	Gm28229	0.54562	-0.00672586	0	0.005	1	Pygm	0.623873	-0.00725886	0	0.005	1	Cdipt	0.363651	0.0522858	0.301	0.267	1	Fam133b	0.530513	-0.0312638	0.818	0.845	1	Rab29	0.325401	-0.00628167	0.002	0.005	1	Mrpl46	0.39891	0.0119528	0.168	0.146	1	Map1s	0.446108	0.0956873	0.241	0.213	1
Pigr	0.650672	-0.00560815	0	0.004	1	Gm29562	0.54562	-0.00672586	0	0.005	1	Kcnk4	0.623873	-0.00725886	0	0.005	1	Stat3	0.36386	0.0388907	0.229	0.198	1	Sos2	0.530682	-0.0591423	0.212	0.235	1	Arhgef15	0.325401	-0.00628167	0.002	0.005	1	P4hb	0.399068	0.0418946	0.233	0.212	1	Ghdc	0.446255	-0.0512736	0.045	0.063	1
Rab29	0.650672	-0.00560815	0	0.004	1	Bcl2a1b	0.54562	-0.00672586	0	0.005	1	Prune2	0.623873	-0.00725886	0	0.005	1	Capn10	0.363883	0.0388907	0.127	0.104	1	Dusp22	0.530731	-0.0768788	0.384	0.402	1	Rspo4os	0.325401	-0.00628167	0.002	0.005	1	Map1lc3a	0.39917	-0.0150475	0.607	0.559	1	Lamp1	0.446325	0.033765	0.893	0.855	1
Disp1	0.650672	-0.00560815	0	0.004	1	1700065D16Rik	0.54562	-0.00672586	0	0.005	1	Pgm5	0.623873	-0.00725886	0	0.005	1	Zfp408	0.36426	0.0247465	0.036	0.024	1	Mbd6	0.530815	0.0162212	0.485	0.432	1	Fam71f2	0.325401	-0.00714633	0.002	0.005	1	Selenos	0.399187	0.0019596	0.324	0.293	1	Cradd	0.446342	-0.0213589	0.071	0.095	1
Nsl1	0.650672	-0.00560815	0	0.004	1	Gpr62	0.54562	-0.00672586	0	0.005	1	A830019P07Rik	0.623873	-0.00725886	0	0.005	1	Elfn1	0.364297	0.0898567	0.325	0.295	1	Pdik1l	0.530846	-0.0318378	0.222	0.254	1	Gm45833	0.325401	-0.00887411	0.002	0.005	1	Map3k3	0.399503	-0.0197924	0.034	0.046	1	Lemd3	0.446402	-0.0600879	0.143	0.17	1
Cdnf	0.650672	-0.00560815	0	0.004	1	4921523L03Rik	0.54562	-0.00672586	0	0.005	1	Hectd2	0.623873	-0.00725886	0	0.005	1	Bin1	0.364338	-0.0693099	0.735	0.737	1	Clip4	0.53105	-0.0906074	0.556	0.55	1	Olfr683	0.325401	-0.00714633	0.002	0.005	1	Ppic	0.399583	0.0157574	0.046	0.035	1	Mfsd11	0.446456	-0.00516171	0.116	0.145	1
Gm13199	0.650672	-0.00560815	0	0.004	1	4930447F24Rik	0.54562	-0.00672586	0	0.005	1	Kazald1	0.623873	-0.00725886	0	0.005	1	Oxnad1	0.364527	-0.047299	0.09	0.113	1	Terf2	0.531099	0.0494985	0.222	0.2	1	Apbb2	0.325466	0.0184487	0.297	0.274	1	Rpl14	0.39959	-0.0535531	0.882	0.832	1	Ccdc66	0.446499	-0.0455451	0.223	0.263	1
1810059C17Rik	0.650672	-0.00560815	0	0.004	1	Lamb2	0.54562	-0.00672586	0	0.005	1	Acsl5	0.623873	-0.00725886	0	0.005	1	Zc3h6	0.364784	-0.0319207	0.078	0.102	1	Fntb	0.531215	-0.0647661	0.242	0.268	1	Zfp46	0.325486	0.0192081	0.087	0.076	1	Map2k4	0.399607	0.0282433	0.137	0.12	1	Fkbp15	0.446511	-0.0138789	0.107	0.138	1
1810012K08Rik	0.650672	-0.00560815	0	0.004	1	Tmem89	0.54562	-0.00672586	0	0.005	1	Gm7598	0.623873	-0.00725886	0	0.005	1	Gm5868	0.364945	-0.0214744	0.012	0.023	1	Sri	0.531331	0.0380872	0.182	0.158	1	Serinc3	0.325558	0.00895215	0.78	0.733	1	Socs4	0.399677	0.0198185	0.13	0.112	1	Nipsnap1	0.44663	-0.0284315	0.071	0.095	1
Gm13563	0.650672	-0.00560815	0	0.004	1	4930520O04Rik	0.54562	-0.00672586	0	0.005	1	Xlr3b	0.623873	-0.00725886	0	0.005	1	Sdccag8	0.364988	-0.042818	0.127	0.154	1	Rars2	0.531608	0.0678484	0.283	0.261	1	F3	0.325659	-0.00714633	0.002	0.005	1	2810006K23Rik	0.399748	-0.0309987	0.065	0.079	1	Pbld1	0.44666	0.0147036	0.036	0.023	1
Agpat2	0.650672	-0.00560815	0	0.004	1	Gm17399	0.54562	-0.00672586	0	0.005	1	Mageb16	0.623873	-0.00725886	0	0.005	1	Gm8251	0.365126	0.0648859	0.006	0.002	1	Rela	0.531629	-0.0131754	0.071	0.091	1	Cdh1	0.325659	-0.00541648	0.002	0.005	1	Bicral	0.399748	-0.0270193	0.115	0.133	1	Odr4	0.447066	0.0708925	0.205	0.177	1
Cacnb4	0.650672	-0.00560815	0	0.004	1	Gm17021	0.54562	-0.00672586	0	0.005	1	Zdhhc15	0.623873	-0.00725886	0	0.005	1	Neu2	0.365126	0.0142598	0.006	0.002	1	Srp68	0.531643	-0.00237611	0.253	0.291	1	4930435M08Rik	0.325659	-0.00541648	0.002	0.005	1	Terf1	0.399749	-0.0346216	0.118	0.137	1	Wscd2	0.44708	0.00490951	0.027	0.016	1
Gm19426	0.650672	-0.00560815	0	0.004	1	Ust	0.54562	-0.00672586	0	0.005	1	Nup62cl	0.623873	-0.00725886	0	0.005	1	Casq1	0.365126	0.0142598	0.006	0.002	1	Myh10	0.531647	0.089005	0.263	0.242	1	Spata17	0.325659	-0.00628167	0.002	0.005	1	Gria4	0.399906	0.0201896	0.05	0.039	1	Arsk	0.44708	0.00490951	0.027	0.016	1
Accs	0.650672	-0.00560815	0	0.004	1	B230208H11Rik	0.54562	-0.00672586	0	0.005	1	Nhs	0.623873	-0.00725886	0	0.005	1	Atp1a2	0.365126	0.0482071	0.006	0.002	1	Gpat4	0.531747	-0.0319429	0.242	0.272	1	Dusp19	0.325663	0.0291128	0.092	0.081	1	Tmeff1	0.39997	-0.0186613	0.061	0.076	1	Akirin1	0.447305	0.145936	0.295	0.265	1
Bbox1	0.650672	-0.00560815	0	0.004	1	Adgrg6	0.54562	-0.00672586	0	0.005	1	Gm15247	0.623873	-0.00725886	0	0.005	1	1700040L08Rik	0.365126	0.0142598	0.006	0.002	1	Fgfbp3	0.531785	0.0314925	0.121	0.102	1	Csad	0.325816	0.010031	0.189	0.171	1	Lrrc14	0.400084	-0.0202513	0.053	0.067	1	Zfp592	0.447315	-0.00725105	0.134	0.168	1
Spata5l1	0.650672	-0.00560815	0	0.004	1	Slc2a12	0.54562	-0.00672586	0	0.005	1	Slc11a1	0.623873	-0.0108746	0	0.005	1	Klhl35	0.365126	0.0142598	0.006	0.002	1	Sacm1l	0.531851	-0.0460746	0.222	0.25	1	Usp40	0.325843	-0.045908	0.215	0.229	1	Zmynd11	0.400275	-0.0562718	0.34	0.364	1	Tmem8	0.447676	0.0504225	0.089	0.07	1
Dusp2	0.650672	-0.00560815	0	0.004	1	Chst3	0.54562	-0.00672586	0	0.005	1	Lad1	0.623873	-0.0108746	0	0.005	1	Grm2	0.365126	0.0142598	0.006	0.002	1	Nudt2	0.531942	-0.0283878	0.152	0.178	1	Car3	0.325916	-0.00455078	0.002	0.005	1	Mrpl47	0.400465	-0.0010827	0.08	0.097	1	Synj2bp	0.447712	-0.143352	0.446	0.45	1
Cdc25b	0.650672	-0.00560815	0	0.004	1	Pbld2	0.54562	-0.00672586	0	0.005	1	Gm37529	0.623873	-0.00906788	0	0.005	1	Gm35025	0.365126	0.0228218	0.006	0.002	1	Rbbp4	0.532115	-0.0336491	0.798	0.791	1	Gng11	0.325916	-0.00455078	0.002	0.005	1	Ccpg1	0.40067	-0.0720166	0.263	0.279	1	Hs6st1	0.447758	0.0277529	0.143	0.115	1
Gm14210	0.650672	-0.00560815	0	0.004	1	Fam13c	0.54562	-0.00672586	0	0.005	1	Gm13270	0.623873	-0.00906788	0	0.005	1	Als2cl	0.365126	0.0142598	0.006	0.002	1	Chrnb4	0.53212	0.0350627	0.455	0.419	1	Gm3055	0.325916	-0.00455078	0.002	0.005	1	Nudcd2	0.400914	-0.0380313	0.126	0.145	1	Cd99l2	0.447803	-0.056277	0.071	0.093	1
Cox4i2	0.650672	-0.00560815	0	0.004	1	Bicc1	0.54562	-0.00672586	0	0.005	1	Fam129b	0.623873	-0.0108746	0	0.005	1	Tpd52l1	0.365126	0.0142598	0.006	0.002	1	Atp6v0a2	0.532446	-0.0548821	0.202	0.226	1	Slc13a5	0.325916	-0.00455078	0.002	0.005	1	2310009A05Rik	0.40118	-0.0728776	0.229	0.247	1	Psma4	0.447881	0.0338324	0.884	0.934	1
Tgif2	0.650672	-0.00560815	0	0.004	1	Gm35721	0.54562	-0.00672586	0	0.005	1	Klhl41	0.623873	-0.00906788	0	0.005	1	Pla2g3	0.365126	0.0142598	0.006	0.002	1	6430571L13Rik	0.532657	-0.024453	0.141	0.166	1	2810457G06Rik	0.325916	-0.00455078	0.002	0.005	1	Rab3gap2	0.401263	0.0152404	0.107	0.09	1	Dcaf1	0.448023	0.0792305	0.33	0.29	1
Slc32a1	0.650672	-0.00560815	0	0.004	1	Gm30122	0.54562	-0.00672586	0	0.005	1	Cdca7	0.623873	-0.00906788	0	0.005	1	Stxbp6	0.365126	0.0142598	0.006	0.002	1	Wdr31	0.532667	-0.0471173	0.515	0.528	1	Gm26682	0.325916	-0.00455078	0.002	0.005	1	Cacybp	0.401401	0.0109086	0.469	0.443	1	Nisch	0.448054	0.0773426	0.938	0.943	1
Gm16316	0.650672	-0.00560815	0	0.004	1	Fstl3	0.54562	-0.00672586	0	0.005	1	Gm14391	0.623873	-0.00906788	0	0.005	1	Smoc1	0.365126	0.0142598	0.006	0.002	1	Prpf6	0.532795	0.0126816	0.465	0.418	1	Pcdha4	0.325916	-0.00455078	0.002	0.005	1	Gtf2ird2	0.401429	-0.022054	0.053	0.067	1	Mrpl34	0.448088	0.0775787	0.857	0.878	1
Zfp965	0.650672	-0.00560815	0	0.004	1	Atcayos	0.54562	-0.00672586	0	0.005	1	1700125G22Rik	0.623873	-0.00906788	0	0.005	1	Shroom4	0.365126	0.0228218	0.006	0.002	1	Ubl3	0.532817	0.0466538	0.778	0.768	1	Gm44036	0.325916	-0.00455078	0.002	0.005	1	Gpatch4	0.401529	0.00522673	0.042	0.032	1	Qser1	0.448329	0.00160358	0.259	0.296	1
1700125G22Rik	0.650672	-0.00560815	0	0.004	1	Nmrk2	0.54562	-0.00672586	0	0.005	1	4930537H20Rik	0.623873	-0.00906788	0	0.005	1	C430049B03Rik	0.365126	0.0142598	0.006	0.002	1	Nacad	0.533049	-0.00737953	0.04	0.056	1	Tpcn1	0.32596	0.0213138	0.092	0.08	1	Gnas	0.401713	0.0616663	0.893	0.837	1	Stx5a	0.448413	0.0390309	0.348	0.31	1
Pld1	0.650672	-0.00560815	0	0.004	1	Celf5	0.54562	-0.00672586	0	0.005	1	Gm43466	0.623873	-0.00906788	0	0.005	1	Rnf146	0.365239	0.0324644	0.289	0.253	1	Rragc	0.533237	0.0662987	0.333	0.304	1	Nek4	0.325996	-0.0175852	0.24	0.215	1	Otulin	0.401962	-0.0163362	0.126	0.146	1	Rsph3b	0.44843	0.0269819	0.036	0.023	1
Gm32950	0.650672	-0.00560815	0	0.004	1	Gm10778	0.54562	-0.00672586	0	0.005	1	Kcna2	0.623873	-0.0108746	0	0.005	1	Oard1	0.365322	-0.0813565	0.283	0.309	1	Itgb1bp1	0.533458	-0.0484985	0.152	0.175	1	Rnf167	0.32601	-0.044693	0.353	0.367	1	Usp9x	0.402251	-0.0761563	0.427	0.438	1	Actr5	0.448447	-0.056277	0.071	0.093	1
4930419G24Rik	0.650672	-0.00560815	0	0.004	1	1500009L16Rik	0.54562	-0.00672586	0	0.005	1	Gstm7	0.623873	-0.00906788	0	0.005	1	Ddx20	0.365479	0.0195253	0.108	0.086	1	Ifitm10	0.533539	-0.0378736	0.071	0.089	1	Tmem35a	0.326028	-0.0156883	0.032	0.039	1	Capzb	0.402381	0.0530271	0.317	0.302	1	Thrap3	0.448448	-0.0468021	0.929	0.885	1
Gm43570	0.650672	-0.00560815	0	0.004	1	Igf1	0.54562	-0.00672586	0	0.005	1	Neurog2	0.623873	-0.023459	0	0.005	1	Gm28068	0.36549	-0.020003	0.012	0.023	1	Megf9	0.533655	-0.0772835	0.242	0.267	1	Smc3	0.326108	0.0392621	0.939	0.956	1	Sec23a	0.402415	0.0313664	0.156	0.138	1	Gm7467	0.448658	0.00958488	0.054	0.038	1
A330015K06Rik	0.650672	-0.00560815	0	0.004	1	Gm5427	0.54562	-0.00672586	0	0.005	1	Rgs3	0.623873	-0.00906788	0	0.005	1	Ccdc15	0.36549	-0.0214744	0.012	0.023	1	Kpnb1	0.533691	0.0140231	0.465	0.411	1	Usp1	0.326156	-0.0454704	0.227	0.241	1	Ndufs3	0.402916	-0.022487	0.496	0.442	1	Eif3i	0.448759	0.0720426	0.759	0.756	1
Tdo2	0.650672	-0.00560815	0	0.004	1	Lin7a	0.54562	-0.00672586	0	0.005	1	Acer2	0.623873	-0.00906788	0	0.005	1	4933427D14Rik	0.36549	-0.0214744	0.012	0.023	1	Nek4	0.533892	0.030741	0.273	0.243	1	Tagap	0.326174	-0.00368456	0.002	0.005	1	Mrpl14	0.402927	-0.0590186	0.309	0.332	1	Edn2	0.448815	-0.0238075	0.062	0.084	1
Cd1d1	0.650672	-0.00560815	0	0.004	1	Gm4129	0.54562	-0.00672586	0	0.005	1	Ttc39a	0.623873	-0.00906788	0	0.005	1	Hist2h3c1	0.365496	0.0208364	0.036	0.024	1	1110065P20Rik	0.534114	0.0338122	0.465	0.419	1	St6galnac2.1	0.326174	-0.00368456	0.002	0.005	1	Slc7a6os	0.403007	0.0288632	0.156	0.138	1	Timm23	0.448861	4.65859e-05	0.554	0.608	1
4930537H20Rik	0.650672	-0.00560815	0	0.004	1	Rdh9	0.54562	-0.00672586	0	0.005	1	Nbl1	0.623873	-0.0108746	0	0.005	1	2810454H06Rik	0.365629	0.0230843	0.175	0.146	1	Nr1h2	0.534134	-0.0718683	0.222	0.241	1	Cd37	0.326282	0.00362263	0.029	0.023	1	Mlh3	0.403042	-0.0359445	0.084	0.1	1	Ccdc47	0.448866	-0.0336265	0.714	0.78	1
Gm35439	0.650672	-0.00560815	0	0.004	1	Olfr775	0.54562	-0.00672586	0	0.005	1	Tnfrsf4	0.623873	-0.00906788	0	0.005	1	Iah1	0.365654	0.0178446	0.157	0.129	1	Rasgef1a	0.534336	0.0388947	0.061	0.047	1	Ankrd55	0.326433	-0.00465243	0.002	0.005	1	Fam118a	0.403285	0.0153019	0.034	0.025	1	Zfp869	0.448868	0.0290825	0.232	0.272	1
Slc22a15	0.650672	-0.00560815	0	0.004	1	Zpbp	0.54562	-0.00672586	0	0.005	1	Gm26648	0.623873	-0.00906788	0	0.005	1	Itpkb	0.365895	0.0127531	0.006	0.002	1	Spire1	0.534413	0.0562113	0.354	0.329	1	Kcnj10	0.326512	0.0153734	0.012	0.008	1	Chmp4b	0.403411	0.0316761	0.359	0.333	1	Lrrc73	0.44888	-0.0419203	0.08	0.104	1
Gm42696	0.650672	-0.00560815	0	0.004	1	Egfr	0.54562	-0.00672586	0	0.005	1	Parp12	0.623873	-0.00906788	0	0.005	1	1110017D15Rik	0.365895	0.0127531	0.006	0.002	1	Ddx52	0.53448	-0.071099	0.253	0.278	1	Vwc2	0.326691	-0.00378724	0.002	0.005	1	Med8	0.403619	0.00685185	0.214	0.189	1	Ik	0.448983	-0.0261749	0.705	0.76	1
Syde2	0.650672	-0.00560815	0	0.004	1	Selenok-ps1	0.54562	-0.00672586	0	0.005	1	Gm44053	0.623873	-0.00906788	0	0.005	1	Gm15420	0.365895	0.0127531	0.006	0.002	1	Ccdc9b	0.534727	0.0217114	0.03	0.021	1	Rsf1os2	0.326821	-0.00302502	0.002	0.005	1	Sgip1	0.404097	-0.00125363	0.336	0.305	1	Lss	0.449057	0.0599333	0.143	0.116	1
4930592C13Rik	0.650672	-0.00560815	0	0.004	1	Efemp1	0.54562	-0.00672586	0	0.005	1	Tmc4	0.623873	-0.0108746	0	0.005	1	4833408A19Rik	0.36599	0.0170573	0.066	0.049	1	Slitrk1	0.534727	0.0217114	0.03	0.021	1	Pgap3	0.32693	-0.0290517	0.133	0.146	1	Galnt1	0.404231	0.04762	0.233	0.213	1	Camkk2	0.44908	0.0527856	0.098	0.077	1
Lyn	0.650672	-0.00560815	0	0.004	1	Pttg1	0.54562	-0.00672586	0	0.005	1	Ticrr	0.623873	-0.023459	0	0.005	1	Socs6	0.365991	0.0172861	0.12	0.096	1	Pcbd2	0.534738	0.031064	0.232	0.204	1	Car5b	0.326949	-0.00292154	0.002	0.005	1	0610010K14Rik	0.404783	-0.0476403	0.16	0.18	1	Pcdhb20	0.44909	0.0663916	0.062	0.047	1
Fam219aos	0.650672	-0.00560815	0	0.004	1	Pdlim4	0.54562	-0.00672586	0	0.005	1	1700003G18Rik	0.623873	-0.00906788	0	0.005	1	Robo2	0.366036	-0.0214744	0.012	0.023	1	Ntng2	0.534751	0.0234416	0.051	0.038	1	AY036118	0.326991	-0.0228834	0.639	0.64	1	Psmd10	0.404849	0.0220847	0.107	0.091	1	Sec24b	0.449216	-0.0333324	0.17	0.204	1
Grin3a	0.650672	-0.00560815	0	0.004	1	Glra1	0.54562	-0.00672586	0	0.005	1	Ctf1	0.623873	-0.00906788	0	0.005	1	Srp72	0.366274	-0.0201427	0.446	0.513	1	Pum2	0.534815	-0.0130996	0.707	0.747	1	Bcat2	0.327008	-0.0196798	0.02	0.027	1	Fktn	0.404868	-0.0136711	0.107	0.126	1	Rab28	0.449268	-0.149552	0.625	0.566	1
Frmd3	0.650672	-0.00560815	0	0.004	1	1700047K16Rik	0.54562	-0.00672586	0	0.005	1	Cilp2	0.623873	-0.0108746	0	0.005	1	Arrb2	0.366301	0.0189433	0.066	0.049	1	Mta2	0.534899	0.0432692	0.354	0.324	1	Cdc42se1	0.327066	0.0241853	0.076	0.066	1	Ccdc97	0.404981	0.0116781	0.092	0.076	1	Efl1	0.449278	-0.071636	0.08	0.102	1
Angptl3	0.650672	-0.00560815	0	0.004	1	1700007J10Rik	0.54562	-0.00672586	0	0.005	1	Asf1b	0.623873	-0.00906788	0	0.005	1	Pibf1	0.366486	0.0238013	0.241	0.208	1	Babam1	0.534911	0.0690336	0.242	0.222	1	Setmar	0.327128	0.021745	0.034	0.027	1	Tmem68	0.405104	0.0139945	0.088	0.073	1	Gipc1	0.449323	-0.0371046	0.134	0.163	1
Ttc39a	0.650672	-0.00560815	0	0.004	1	Trpv2	0.54562	-0.00672586	0	0.005	1	1700122E12Rik	0.623873	-0.00906788	0	0.005	1	4933424G06Rik	0.366665	0.00564667	0.006	0.002	1	Col12a1	0.535242	-0.0242106	0.01	0.019	1	Asprv1	0.327208	-0.00205531	0.002	0.005	1	Kctd11	0.405195	-0.0105868	0.008	0.014	1	Tpbg	0.449331	-0.0146688	0.062	0.084	1
Rims3	0.650672	-0.00560815	0	0.004	1	Shisa6	0.54562	-0.00672586	0	0.005	1	Gm45895	0.623873	-0.00906788	0	0.005	1	4933411E06Rik	0.366665	0.00564667	0.006	0.002	1	A830018L16Rik	0.535379	-0.00559402	0	0.004	1	Psmd2	0.327416	0.0218151	0.74	0.728	1	Slc9a7	0.405195	-0.0105868	0.008	0.014	1	Jchain	0.449455	0.0441111	0.152	0.125	1
Hpcal4	0.650672	-0.00560815	0	0.004	1	Kcnab3os	0.54562	-0.00672586	0	0.005	1	Gm17344	0.623873	-0.00906788	0	0.005	1	9130024F11Rik	0.366665	0.00564667	0.006	0.002	1	Ccdc150	0.535379	-0.00559402	0	0.004	1	Zfp384	0.327501	-0.0181453	0.076	0.087	1	Klhl32	0.405195	-0.0114095	0.008	0.014	1	Acap2	0.449999	0.0776469	0.196	0.168	1
Trnp1	0.650672	-0.00560815	0	0.004	1	Xaf1	0.54562	-0.00672586	0	0.005	1	Gm16116	0.623873	-0.0108746	0	0.005	1	Epha4	0.366665	0.00564667	0.006	0.002	1	Resp18	0.535379	-0.00559402	0	0.004	1	Map2k2	0.327636	0.0494188	0.761	0.748	1	A730046J19Rik	0.405195	-0.0114095	0.008	0.014	1	Tmbim4	0.450084	0.00165956	0.58	0.489	1
Pafah2	0.650672	-0.00560815	0	0.004	1	Gm12333	0.54562	-0.00672586	0	0.005	1	Sdr42e1	0.623873	-0.00906788	0	0.005	1	Tm4sf20	0.366665	0.00564667	0.006	0.002	1	4933400F21Rik	0.535379	-0.00559402	0	0.004	1	Ccdc97	0.327684	0.00938369	0.179	0.162	1	Kpna2	0.405311	-0.0251988	0.08	0.096	1	2700046G09Rik	0.450221	-0.0801238	0.161	0.186	1
Gm13091	0.650672	-0.00560815	0	0.004	1	Dph1	0.54562	-0.00672586	0	0.005	1	Dnaaf1	0.623873	-0.00906788	0	0.005	1	Gm28404	0.366665	0.00564667	0.006	0.002	1	Ppfia4	0.535379	-0.00559402	0	0.004	1	C330018D20Rik	0.327787	0.00590925	0.071	0.061	1	Cmtm6	0.405382	-0.0174125	0.023	0.032	1	Mrto4	0.450422	-0.0896262	0.161	0.185	1
Gabrd	0.650672	-0.00560815	0	0.004	1	Omg	0.54562	-0.00672586	0	0.005	1	Maml2	0.623873	-0.00906788	0	0.005	1	Cd55	0.366665	0.00564667	0.006	0.002	1	Platr1	0.535379	-0.00559402	0	0.004	1	Dop1b	0.327854	0.00914979	0.059	0.049	1	Armt1	0.405445	-0.0240066	0.038	0.05	1	2810021J22Rik	0.450461	-0.0617452	0.062	0.082	1
Vwa1	0.650672	-0.00560815	0	0.004	1	Mrm1	0.54562	-0.00672586	0	0.005	1	D630033O11Rik	0.623873	-0.00906788	0	0.005	1	Rab29	0.366665	0.00564667	0.006	0.002	1	Cercam	0.535379	-0.00559402	0	0.004	1	Angptl1	0.328095	-0.00734318	0.005	0.008	1	Pars2	0.405525	-0.0105868	0.008	0.014	1	Traf3	0.450735	0.00172468	0.08	0.106	1
Isg15	0.650672	-0.00560815	0	0.004	1	Car10	0.54562	-0.00672586	0	0.005	1	Il18	0.623873	-0.00906788	0	0.005	1	Ptpn7	0.366665	0.00564667	0.006	0.002	1	6330409D20Rik	0.535379	-0.00559402	0	0.004	1	Grb14	0.328095	-0.00734318	0.005	0.008	1	Gm38973	0.405525	-0.00976357	0.008	0.014	1	Syne4	0.450769	0.00417616	0.098	0.075	1
Gm17590	0.650672	-0.00560815	0	0.004	1	Cdc34b	0.54562	-0.00672586	0	0.005	1	Exph5	0.623873	-0.0144814	0	0.005	1	Lmod1	0.366665	0.00564667	0.006	0.002	1	Iqgap3	0.535379	-0.00559402	0	0.004	1	Parp9	0.328095	-0.00734318	0.005	0.008	1	Cep128	0.405525	-0.00976357	0.008	0.014	1	Fam118b	0.45091	-0.0399796	0.116	0.145	1
Gm15734	0.650672	-0.00560815	0	0.004	1	Gm11520	0.54562	-0.00672586	0	0.005	1	Ttk	0.623873	-0.00906788	0	0.005	1	Dhtkd1	0.366665	0.00564667	0.006	0.002	1	Gm43713	0.535379	-0.00559402	0	0.004	1	Pls1	0.328104	-0.0391703	0.087	0.098	1	Gm26559	0.405525	-0.0105868	0.008	0.014	1	Tmem184c	0.450929	-0.0368706	0.143	0.17	1
Ablim2	0.650672	-0.00560815	0	0.004	1	Sp6	0.54562	-0.00672586	0	0.005	1	4930579C12Rik	0.623873	-0.0108746	0	0.005	1	Grin1	0.366665	0.00564667	0.006	0.002	1	Gm42939	0.535379	-0.00559402	0	0.004	1	Ano10	0.328113	0.0414007	0.105	0.094	1	Rsrc1	0.405543	-0.0699009	0.256	0.276	1	Dop1b	0.450972	0.0120574	0.045	0.03	1
Gm42555	0.650672	-0.00560815	0	0.004	1	Arhgap23	0.54562	-0.00672586	0	0.005	1	Gm35721	0.623873	-0.00906788	0	0.005	1	Gm14486	0.366665	0.00564667	0.006	0.002	1	Cd53	0.535379	-0.00559402	0	0.004	1	Olfr552	0.328114	0.000331441	0.002	0.005	1	Cnst	0.405691	0.0132014	0.141	0.122	1	A430005L14Rik	0.451061	0.0514935	0.277	0.24	1
Gm42982	0.650672	-0.00560815	0	0.004	1	Cacnb1	0.54562	-0.00672586	0	0.005	1	Hmga2	0.623873	-0.00906788	0	0.005	1	Spi1	0.366665	0.00564667	0.006	0.002	1	Rnf183	0.535379	-0.00559402	0	0.004	1	Zfp82	0.328167	-0.0026106	0.026	0.02	1	Gm26879	0.405855	-0.00893988	0.008	0.014	1	Abca5	0.45107	0.0677991	0.196	0.167	1
Ncapg	0.650672	-0.00560815	0	0.004	1	Stac2	0.54562	-0.00672586	0	0.005	1	Gm11532	0.623873	-0.00906788	0	0.005	1	Chst14	0.366665	0.00564667	0.006	0.002	1	Gm12705	0.535379	-0.00559402	0	0.004	1	Lratd1	0.328236	0.0111818	0.012	0.008	1	Gm33843	0.405855	-0.00893988	0.008	0.014	1	Ece1	0.451126	0.0746107	0.17	0.142	1
Gm3716	0.650672	-0.00560815	0	0.004	1	Top2a	0.54562	-0.00672586	0	0.005	1	Srcin1	0.623873	-0.00906788	0	0.005	1	Gm14207	0.366665	0.00564667	0.006	0.002	1	Serinc2	0.535379	-0.00559402	0	0.004	1	Traf3ip1	0.328274	-0.0332409	0.168	0.182	1	Pan3	0.406017	-0.0583733	0.202	0.222	1	Stat2	0.45122	-0.0393774	0.089	0.115	1
Gm15477	0.650672	-0.00560815	0	0.004	1	Igfbp4	0.54562	-0.00672586	0	0.005	1	Otop3	0.623873	-0.0108746	0	0.005	1	Oip5	0.366665	0.00564667	0.006	0.002	1	Gm13031	0.535379	-0.00559402	0	0.004	1	Evi2	0.328493	-0.00648058	0.005	0.008	1	Tbp	0.406182	0.0228802	0.095	0.08	1	Ppp1r15b	0.451333	-0.0592015	0.134	0.161	1
Rasl11b	0.650672	-0.00560815	0	0.004	1	Ptges3l	0.54562	-0.00672586	0	0.005	1	3200001D21Rik	0.623873	-0.00906788	0	0.005	1	Spag4	0.366665	0.00564667	0.006	0.002	1	Gm43111	0.535379	-0.00559402	0	0.004	1	Purg	0.328516	-0.0196179	0.206	0.223	1	Cep68	0.406447	-0.0191572	0.065	0.08	1	3830408C21Rik	0.451355	0.0123561	0.036	0.023	1
Tmem150cos	0.650672	-0.00560815	0	0.004	1	Gfap	0.54562	-0.00672586	0	0.005	1	Gm10425	0.623873	-0.0126791	0	0.005	1	Gm14168	0.366665	0.00564667	0.006	0.002	1	Sema3d	0.535379	-0.00559402	0	0.004	1	E130018N17Rik	0.328563	0.00808405	0.012	0.008	1	Rab3d	0.406548	0.0127552	0.019	0.013	1	Ppp1r3f	0.451355	0.0123561	0.036	0.023	1
Barhl2	0.650672	-0.00560815	0	0.004	1	Fmnl1	0.54562	-0.00672586	0	0.005	1	Tmem121	0.623873	-0.0108746	0	0.005	1	Tgif2	0.366665	0.00564667	0.006	0.002	1	A430073D23Rik	0.535379	-0.00559402	0	0.004	1	Fbxl2	0.328714	0.00971212	0.067	0.057	1	Hspa4l	0.406682	0.0477755	0.588	0.546	1	Tbc1d2	0.451355	0.00231988	0.036	0.023	1
Gm26692	0.650672	-0.00560815	0	0.004	1	Wnt9b	0.54562	-0.00672586	0	0.005	1	5033403F01Rik	0.623873	-0.00906788	0	0.005	1	P2ry12	0.366665	0.00564667	0.006	0.002	1	Ssc4d	0.535379	-0.00559402	0	0.004	1	Atp1a1	0.328787	0.0370446	0.716	0.705	1	Dnajc15	0.407749	0.0454916	0.176	0.157	1	Riok2	0.451523	0.100448	0.232	0.203	1
4930515G01Rik	0.650672	-0.00560815	0	0.004	1	Gm11715	0.54562	-0.00672586	0	0.005	1	A930002C04Rik	0.623873	-0.00906788	0	0.005	1	Gm26850	0.366665	0.00564667	0.006	0.002	1	Gm8066	0.535379	-0.00559402	0	0.004	1	Gtf3c4	0.328863	0.025296	0.211	0.193	1	Sp3os	0.407915	-0.0342581	0.088	0.104	1	Sass6	0.45154	-0.027188	0.107	0.134	1
Rflna	0.650672	-0.00560815	0	0.004	1	Gm11655	0.54562	-0.00672586	0	0.005	1	Zfp457	0.623873	-0.00906788	0	0.005	1	Gm37876	0.366665	0.00564667	0.006	0.002	1	Olfr461	0.535379	-0.00559402	0	0.004	1	Gm20404	0.328891	-0.00561746	0.005	0.008	1	Arhgap26	0.407921	-0.0163362	0.057	0.071	1	Pdia4	0.451729	0.042404	0.545	0.466	1
Tmem132b	0.650672	-0.00560815	0	0.004	1	Apoh	0.54562	-0.00672586	0	0.005	1	Lhfpl2	0.623873	-0.00906788	0	0.005	1	Rusc1	0.366665	0.00564667	0.006	0.002	1	M1ap	0.535379	-0.00559402	0	0.004	1	Gm26944	0.328891	-0.00561746	0.005	0.008	1	Ppil6	0.407971	-0.0141813	0.023	0.032	1	Ilvbl	0.451781	0.0523767	0.125	0.102	1
Lat2	0.650672	-0.00560815	0	0.004	1	Aanat	0.54562	-0.00672586	0	0.005	1	AI197445	0.623873	-0.00906788	0	0.005	1	Gm26594	0.366665	0.00564667	0.006	0.002	1	4930553P18Rik	0.535379	-0.00559402	0	0.004	1	Tbx6	0.328891	-0.00561746	0.005	0.008	1	Cyren	0.408068	-0.0208376	0.038	0.05	1	Fam107b	0.452187	-0.0248636	0.241	0.278	1
Gm8066	0.650672	-0.00560815	0	0.004	1	Rnf213	0.54562	-0.00672586	0	0.005	1	Ednrb	0.623873	-0.0108746	0	0.005	1	Itga10	0.366665	0.00564667	0.006	0.002	1	Gm44257	0.535379	-0.00559402	0	0.004	1	Aopep	0.328911	-0.0296814	0.092	0.103	1	Tmem185b	0.408307	0.0108016	0.034	0.025	1	Mipep	0.452316	-0.0539925	0.071	0.093	1
Tfr2	0.650672	-0.00560815	0	0.004	1	Gm11767	0.54562	-0.00672586	0	0.005	1	Snhg18	0.623873	-0.0144814	0	0.005	1	Dapp1	0.366665	0.00564667	0.006	0.002	1	Gm15927	0.535379	-0.00559402	0	0.004	1	Gm45250	0.328999	0.0112103	0.048	0.039	1	Gm17477	0.408307	0.0108016	0.034	0.025	1	Brd3os	0.452506	0.0488332	0.205	0.177	1
D430018E03Rik	0.650672	-0.00560815	0	0.004	1	Ppp1r27	0.54562	-0.00672586	0	0.005	1	Kcnq3	0.623873	-0.00906788	0	0.005	1	Samd13	0.366665	0.00564667	0.006	0.002	1	Vmn1r60	0.535379	-0.00559402	0	0.004	1	Prmt3	0.32905	0.0015968	0.078	0.067	1	Gm3728	0.408307	0.00998811	0.034	0.025	1	Cib1	0.452539	-0.0609043	0.134	0.161	1
Mm2pr	0.650672	-0.00560815	0	0.004	1	Mfsd2b	0.54562	-0.00672586	0	0.005	1	Rbfox2	0.623873	-0.00906788	0	0.005	1	Gm11934	0.366665	0.00564667	0.006	0.002	1	Cebpa	0.535379	-0.00559402	0	0.004	1	Cmc1	0.329102	0.000871668	0.248	0.226	1	Igfbp2	0.4085	0.00901072	0.019	0.013	1	Prdm8	0.452733	0.0447635	0.188	0.158	1
Gm42556	0.650672	-0.00560815	0	0.004	1	Gm49698	0.54562	-0.00672586	0	0.005	1	Cacng2	0.623873	-0.00906788	0	0.005	1	4933430I17Rik	0.366665	0.00564667	0.006	0.002	1	Gm44997	0.535379	-0.00559402	0	0.004	1	Chmp4b	0.329377	0.0305966	0.835	0.818	1	Frg2f1	0.4085	0.00901072	0.019	0.013	1	Cd3eap	0.452744	-0.08475	0.152	0.177	1
Gm26638	0.650672	-0.00560815	0	0.004	1	2410018L13Rik	0.54562	-0.00672586	0	0.005	1	Gpr84	0.623873	-0.00906788	0	0.005	1	Aknaos	0.366665	0.00564667	0.006	0.002	1	Il4i1	0.535379	-0.00559402	0	0.004	1	Nme6	0.32957	0.0028829	0.177	0.159	1	Nme3	0.4085	0.00901072	0.019	0.013	1	Pacs2	0.452793	-0.056692	0.134	0.161	1
Zyx	0.650672	-0.00560815	0	0.004	1	2900060N12Rik	0.54562	-0.00672586	0	0.005	1	Ppl	0.623873	-0.00906788	0	0.005	1	Gm28874	0.366665	0.00564667	0.006	0.002	1	Tmc7	0.535379	-0.00559402	0	0.004	1	Gfod2	0.329605	-0.00771339	0.108	0.119	1	Fbxl14	0.408581	-0.0228563	0.084	0.101	1	Zfp428	0.452881	0.0324634	0.562	0.509	1
Vmn1r4	0.650672	-0.00560815	0	0.004	1	Gm31508	0.54562	-0.00672586	0	0.005	1	Gm15657	0.623873	-0.00906788	0	0.005	1	Kdf1	0.366665	0.00564667	0.006	0.002	1	Ctf2	0.535379	-0.00559402	0	0.004	1	Rps6ka5	0.329637	-0.0361385	0.163	0.177	1	Ndufb9	0.408722	-0.0506367	0.878	0.851	1	Ap2s1	0.452928	0.0653484	0.723	0.699	1
Gm19265	0.650672	-0.00560815	0	0.004	1	Gm48809	0.54562	-0.00672586	0	0.005	1	Gabrr3	0.623873	-0.0144814	0	0.005	1	Padi4	0.366665	0.00564667	0.006	0.002	1	Gm32816	0.535379	-0.00559402	0	0.004	1	Cep112it	0.329715	0.00722145	0.012	0.008	1	Agpat5	0.408964	-0.0983885	0.309	0.321	1	Tmem128	0.452981	0.0855176	0.304	0.278	1
A430078I02Rik	0.650672	-0.00560815	0	0.004	1	4933406C10Rik	0.54562	-0.00672586	0	0.005	1	E430024P14Rik	0.623873	-0.00906788	0	0.005	1	Gbx1	0.366665	0.00564667	0.006	0.002	1	Cpxm2	0.535379	-0.00559402	0	0.004	1	Glud1	0.329756	0.0266385	0.31	0.287	1	Manf	0.409037	0.0158536	0.538	0.485	1	Hspa2	0.453724	0.00984046	0.036	0.023	1
Irak2	0.650672	-0.00560815	0	0.004	1	Coch	0.54562	-0.00672586	0	0.005	1	Gm5493	0.623873	-0.00906788	0	0.005	1	Gm7854	0.366665	0.00564667	0.006	0.002	1	Tspan32	0.535379	-0.00559402	0	0.004	1	Rnf14	0.329762	-0.0694666	0.601	0.588	1	Acp6	0.409081	-0.0128845	0.034	0.046	1	Caprin1	0.453836	0.0719472	0.821	0.785	1
Rassf4	0.650672	-0.00560815	0	0.004	1	Egln3	0.54562	-0.00672586	0	0.005	1	Ttc39d	0.623873	-0.00906788	0	0.005	1	Gm45495	0.366665	0.00564667	0.006	0.002	1	E030037K01Rik	0.535379	-0.00559402	0	0.004	1	9530062K07Rik	0.329789	-0.00485501	0.005	0.008	1	Cmc4	0.409173	-0.0120868	0.034	0.046	1	Prkcsh	0.453875	-0.00689885	0.259	0.301	1
Ret	0.650672	-0.00560815	0	0.004	1	Gm17529	0.54562	-0.00672586	0	0.005	1	Gm49970	0.623873	-0.00906788	0	0.005	1	Shisa3	0.366665	0.00564667	0.006	0.002	1	Ces2b	0.535379	-0.00559402	0	0.004	1	Esyt1	0.329854	0.004358	0.029	0.023	1	Ache	0.409319	0.00818609	0.019	0.013	1	Prr14l	0.454093	0.0103394	0.134	0.108	1
Slc6a13	0.650672	-0.00560815	0	0.004	1	Pole2	0.54562	-0.00672586	0	0.005	1	Camk4	0.623873	-0.00906788	0	0.005	1	Barhl2	0.366665	0.00564667	0.006	0.002	1	Cntnap4	0.535379	-0.00559402	0	0.004	1	Frmd5	0.32992	0.0290093	0.139	0.126	1	Gm15594	0.409319	0.00818609	0.019	0.013	1	Rpe	0.45412	0.0734481	0.116	0.095	1
Apobec1	0.650672	-0.00560815	0	0.004	1	Prkch	0.54562	-0.00672586	0	0.005	1	Pcdhb4	0.623873	-0.0108746	0	0.005	1	Vmn2r17	0.366665	0.00564667	0.006	0.002	1	Gm16116	0.535379	-0.00559402	0	0.004	1	Susd2	0.329939	-0.0156524	0.055	0.065	1	Fbxo17	0.409319	0.00818609	0.019	0.013	1	Ccl25	0.454131	-0.045002	0.205	0.238	1
Gm26826	0.650672	-0.00560815	0	0.004	1	Ttc9	0.54562	-0.00672586	0	0.005	1	Pcdhgc5	0.623873	-0.00906788	0	0.005	1	Sez6l	0.366665	0.00564667	0.006	0.002	1	Birc3	0.535379	-0.00559402	0	0.004	1	Ift81	0.330019	0.0262804	0.463	0.432	1	Eaf1	0.409567	-0.0195387	0.031	0.041	1	Exosc2	0.454139	0.0832162	0.143	0.12	1
Gm44096	0.650672	-0.00560815	0	0.004	1	Map3k9	0.54562	-0.00672586	0	0.005	1	Fam189a2	0.623873	-0.0108746	0	0.005	1	Gm10399	0.366665	0.00564667	0.006	0.002	1	Olfr889	0.535379	-0.00559402	0	0.004	1	Abtb2	0.330048	0.00785346	0.012	0.008	1	Eml1	0.409574	-0.0191623	0.134	0.155	1	Pcsk7	0.454449	0.0630098	0.188	0.159	1
Rnf225	0.650672	-0.00560815	0	0.004	1	Acot1	0.54562	-0.00672586	0	0.005	1	Slc25a43	0.623873	-0.00906788	0	0.005	1	Olfr718-ps1	0.366665	0.00564667	0.006	0.002	1	Gm29961	0.535379	-0.00559402	0	0.004	1	Rnf126	0.330066	-0.0352305	0.238	0.253	1	Rprd1b	0.409585	-0.0423741	0.137	0.156	1	Psma5	0.454484	0.0416687	0.812	0.815	1
Gm45510	0.650672	-0.00560815	0	0.004	1	Acot6	0.54562	-0.00672586	0	0.005	1	F8	0.623873	-0.0126791	0	0.005	1	Baiap2l1	0.366665	0.00564667	0.006	0.002	1	Rpp25	0.535379	-0.00559402	0	0.004	1	Sbspon	0.330096	0.0076817	0.008	0.005	1	Morc3	0.410066	0.039244	0.115	0.1	1	Ppat	0.454602	-0.00516171	0.045	0.065	1
Eml2	0.650672	-0.00560815	0	0.004	1	Syndig1l	0.54562	-0.00672586	0	0.005	1	Taf9b	0.623873	-0.00906788	0	0.005	1	Gm43150	0.366665	0.00564667	0.006	0.002	1	Car12	0.535379	-0.00559402	0	0.004	1	4930570G19Rik	0.330269	-0.0453807	0.134	0.146	1	Retsat	0.410138	0.00571502	0.019	0.013	1	Rab5a	0.45473	0.0233305	0.634	0.556	1
Gm26802	0.650672	-0.00560815	0	0.004	1	Flvcr2	0.54562	-0.00672586	0	0.005	1	Rftn2	0.623874	-0.0144814	0	0.005	1	4933425D22Rik	0.366665	0.00564667	0.006	0.002	1	Gm28731	0.535379	-0.00559402	0	0.004	1	Nek8	0.330288	-0.00236815	0.005	0.008	1	Sh2b3	0.410138	0.00653824	0.019	0.013	1	Trpt1	0.454853	0.0453034	0.107	0.086	1
Nkpd1	0.650672	-0.00560815	0	0.004	1	Tgfb3	0.54562	-0.00672586	0	0.005	1	Fkbp7	0.623874	-0.0144814	0	0.005	1	Tspan12	0.366665	0.00564667	0.006	0.002	1	Gm32017	0.535379	-0.00559402	0	0.004	1	9330020H09Rik	0.330441	-0.0323731	0.245	0.26	1	Adamts5	0.410211	0.0205992	0.027	0.019	1	Col9a3	0.455277	-0.0569121	0.027	0.041	1
Apoc4	0.650672	-0.00560815	0	0.004	1	Gm48008	0.54562	-0.00672586	0	0.005	1	Ryr3	0.623874	-0.0108746	0	0.005	1	Irf5	0.366665	0.00564667	0.006	0.002	1	Col6a5	0.535379	-0.00559402	0	0.004	1	Fam219b	0.330497	0.0158137	0.069	0.059	1	Actr6	0.41036	0.0127107	0.122	0.105	1	Prelid3b	0.455396	-0.0613651	0.205	0.237	1
Zfp109	0.650672	-0.00560815	0	0.004	1	Tshr	0.54562	-0.00672586	0	0.005	1	Tspan12	0.623874	-0.0144814	0	0.005	1	Gm28402	0.366665	0.00564667	0.006	0.002	1	Zmynd10	0.535379	-0.00559402	0	0.004	1	Ccdc15	0.330648	-0.00852383	0.028	0.036	1	4930453N24Rik	0.410374	-0.0352534	0.191	0.214	1	Zfp748	0.455457	0.0137282	0.08	0.061	1
4732471J01Rik	0.650672	-0.00560815	0	0.004	1	Gm46378	0.54562	-0.00672586	0	0.005	1	Dclk3	0.623874	-0.0108746	0	0.005	1	Fam13a	0.366665	0.00564667	0.006	0.002	1	Inka1	0.535379	-0.00559402	0	0.004	1	Tarbp2	0.330657	-0.0512002	0.246	0.26	1	Ckap4	0.41042	0.0392114	0.183	0.165	1	Mul1	0.455976	0.109986	0.17	0.147	1
Tgfb1	0.650672	-0.00560815	0	0.004	1	Gpr132	0.54562	-0.00672586	0	0.005	1	Slc1a4	0.623874	-0.0108746	0	0.005	1	Gm15624	0.366665	0.00564667	0.006	0.002	1	Gm37401	0.535379	-0.00559402	0	0.004	1	Scrn1	0.330716	-0.0177457	0.032	0.039	1	Ube2j2	0.410439	0.0257146	0.206	0.186	1	Nacc2	0.4561	0.00231988	0.036	0.023	1
Rinl	0.650672	-0.00560815	0	0.004	1	Gm26583	0.54562	-0.00672586	0	0.005	1	Gm47439	0.623874	-0.0108746	0	0.005	1	Gm44036	0.366665	0.00564667	0.006	0.002	1	Tjp3	0.535379	-0.00559402	0	0.004	1	Gm12204	0.330734	0.00843194	0.008	0.005	1	Wdr18	0.410508	0.0183474	0.137	0.119	1	Tmem265	0.456106	0.0759751	0.089	0.072	1
E130304I02Rik	0.650672	-0.00560815	0	0.004	1	Gm11027	0.54562	-0.00672586	0	0.005	1	B3gnt5	0.623874	-0.0108746	0	0.005	1	Gm31152	0.366665	0.00564667	0.006	0.002	1	Eid3	0.535379	-0.00559402	0	0.004	1	Fcgr1	0.330735	0.00756624	0.008	0.005	1	Tgs1	0.41055	0.0128101	0.218	0.195	1	Ap1s1	0.456181	0.00473676	0.045	0.03	1
4930505M18Rik	0.650672	-0.00560815	0	0.004	1	A930023M06Rik	0.54562	-0.00672586	0	0.005	1	Gm42854	0.623874	-0.0126791	0	0.005	1	4732471J01Rik	0.366665	0.00564667	0.006	0.002	1	Gm15344	0.535379	-0.00559402	0	0.004	1	Dhrs13	0.330824	0.015828	0.173	0.157	1	Nedd1	0.410558	0.0185937	0.057	0.046	1	Map2k2	0.456273	-0.0230097	0.67	0.719	1
Vstm2b	0.650672	-0.00560815	0	0.004	1	Itgb8	0.54562	-0.00672586	0	0.005	1	1700008O03Rik	0.623874	-0.023459	0	0.005	1	Gm12764	0.366665	0.00564667	0.006	0.002	1	Kcnc2	0.535379	-0.00559402	0	0.004	1	Cdca7l	0.33084	0.00681547	0.008	0.005	1	Hsd11b2	0.410729	-0.00946297	0.004	0.009	1	Samd1	0.456367	-0.0262919	0.062	0.084	1
Zfp977	0.650672	-0.00560815	0	0.004	1	Gm26861	0.54562	-0.00672586	0	0.005	1	Nr2e1	0.623874	-0.0162814	0	0.005	1	Ccne1	0.366665	0.00564667	0.006	0.002	1	Rasl10a	0.535379	-0.00559402	0	0.004	1	Cdc23	0.33085	0.0100234	0.296	0.27	1	1810062O18Rik	0.41073	-0.0102895	0.004	0.009	1	Yy1	0.456464	0.0969162	0.768	0.758	1
Napsa	0.650672	-0.00560815	0	0.004	1	Gm47882	0.54562	-0.00672586	0	0.005	1	Crip1	0.623874	-0.0270344	0	0.005	1	Slc6a16	0.366665	0.00564667	0.006	0.002	1	Trim7	0.535379	-0.00559402	0	0.004	1	Gm37233	0.330946	0.00606342	0.008	0.005	1	Zfp592	0.410743	0.00559227	0.126	0.108	1	Fam45a	0.45682	-0.0458037	0.17	0.201	1
Myh14	0.650672	-0.00560815	0	0.004	1	Hist1h2bl	0.54562	-0.00672586	0	0.005	1	Rnf215	0.623927	-0.0272941	0.125	0.153	1	4933406J10Rik	0.366665	0.00564667	0.006	0.002	1	Rasd1	0.535379	-0.00559402	0	0.004	1	Hs3st3a1	0.330946	0.00606342	0.008	0.005	1	AI463229	0.410941	-0.00946297	0.004	0.009	1	Mvk	0.456926	-0.0542159	0.134	0.163	1
0610005C13Rik	0.650672	-0.00560815	0	0.004	1	Hist1h2bm	0.54562	-0.00672586	0	0.005	1	Cdk2ap1	0.624202	0.0179401	0.229	0.197	1	Gm26708	0.366665	0.00564667	0.006	0.002	1	Ntn1	0.535379	-0.00559402	0	0.004	1	Hsph1	0.331106	-0.0241618	0.318	0.285	1	Trip13	0.410941	-0.00946297	0.004	0.009	1	Serf1	0.456952	0.0820776	0.723	0.715	1
Mamstr	0.650672	-0.00560815	0	0.004	1	Hist1h2bg	0.54562	-0.00672586	0	0.005	1	Fuca2	0.624245	0.00883233	0.042	0.029	1	Vmn2r76	0.366665	0.00564667	0.006	0.002	1	Tmem95	0.535379	-0.00559402	0	0.004	1	Ina	0.331309	-0.0160021	0.077	0.088	1	Sfr1	0.41101	0.00955336	0.458	0.42	1	Tspan33	0.456993	-0.0428198	0.054	0.073	1
Rsf1os2	0.650672	-0.00560815	0	0.004	1	Hist1h2ab	0.54562	-0.00672586	0	0.005	1	Msantd4	0.624351	0.0100808	0.354	0.31	1	Myo7a	0.366665	0.00564667	0.006	0.002	1	1700020L24Rik	0.535379	-0.00559402	0	0.004	1	Vsig10	0.331364	-0.00763673	0.008	0.012	1	Slc6a20b	0.41111	-0.0179383	0.031	0.041	1	Mnt	0.457077	-0.0402756	0.161	0.192	1
Ucp2	0.650672	-0.00560815	0	0.004	1	4932702P03Rik	0.54562	-0.00672586	0	0.005	1	Ntpcr	0.624417	0.0147363	0.062	0.047	1	Relt	0.366665	0.00564667	0.006	0.002	1	Appbp2os	0.535379	-0.00559402	0	0.004	1	Hspg2	0.331373	0.0107937	0.008	0.005	1	Pcdh18	0.411153	-0.0078085	0.004	0.009	1	Chek2	0.457339	-0.0426364	0.018	0.03	1
Gm44867	0.650672	-0.00560815	0	0.004	1	Nrn1	0.54562	-0.00672586	0	0.005	1	Slc35b1	0.624443	0.138091	0.375	0.354	1	Nlrp10	0.366665	0.00564667	0.006	0.002	1	E130111B04Rik	0.535379	-0.00559402	0	0.004	1	9330104G04Rik	0.331452	0.00119766	0.012	0.008	1	Junos	0.411153	-0.00863597	0.004	0.009	1	Slc25a32	0.457565	0.0307579	0.071	0.054	1
1500002F19Rik	0.650672	-0.00560815	0	0.004	1	Tfap2a	0.54562	-0.00672586	0	0.005	1	Cyb5d2	0.624458	-0.0286207	0.104	0.13	1	Adm	0.366665	0.00564667	0.006	0.002	1	BC030867	0.535379	-0.00559402	0	0.004	1	Slc11a1	0.331586	0.00681547	0.008	0.005	1	Gm13205	0.411153	-0.0078085	0.004	0.009	1	Chst12	0.457664	-0.0524674	0.062	0.082	1
Ifitm3	0.650672	-0.00560815	0	0.004	1	Gm47061	0.54562	-0.00672586	0	0.005	1	Sart1	0.62462	-0.0426859	0.188	0.219	1	Doc2a	0.366665	0.00564667	0.006	0.002	1	C130046K22Rik	0.535379	-0.00559402	0	0.004	1	Cav1	0.331586	0.00681547	0.008	0.005	1	Ttc23	0.411153	-0.0078085	0.004	0.009	1	Rangrf	0.458064	0.0272598	0.098	0.077	1
Cend1	0.650672	-0.00560815	0	0.004	1	4930453C13Rik	0.54562	-0.00672586	0	0.005	1	Uqcc2	0.624637	-0.0200587	0.646	0.731	1	Plat	0.366665	0.00564667	0.006	0.002	1	Zfp750	0.535379	-0.00559402	0	0.004	1	C1qtnf6	0.331637	0.0153734	0.01	0.007	1	Mmp2	0.411153	-0.0078085	0.004	0.009	1	Btaf1	0.458089	-0.106289	0.259	0.289	1
Ano1	0.650672	-0.00560815	0	0.004	1	Cenpp	0.54562	-0.00672586	0	0.005	1	Ergic2	0.62495	0.0926389	0.375	0.349	1	Gm45570	0.366665	0.00564667	0.006	0.002	1	Gm48610	0.535379	-0.00559402	0	0.004	1	Sugt1	0.331646	-0.0470251	0.673	0.675	1	Gm9917	0.411153	-0.0078085	0.004	0.009	1	Lzts2	0.458118	0.0914741	0.161	0.136	1
Fam155a	0.650672	-0.00560815	0	0.004	1	Simc1	0.54562	-0.00672586	0	0.005	1	Atxn7l3	0.625011	0.00506245	0.125	0.101	1	Gm45449	0.366665	0.00564667	0.006	0.002	1	Gm49692	0.535379	-0.00559402	0	0.004	1	Ubr3	0.331674	-0.070892	0.434	0.428	1	Pfn4	0.411153	-0.0078085	0.004	0.009	1	Med20	0.458271	-0.0549521	0.125	0.151	1
Cyp4v3	0.650672	-0.00560815	0	0.004	1	Cxcl14	0.54562	-0.00672586	0	0.005	1	Trappc10	0.625343	-0.0613734	0.312	0.343	1	Capns2	0.366665	0.00564667	0.006	0.002	1	2410018L13Rik	0.535379	-0.00559402	0	0.004	1	Bcan	0.331692	0.0051972	0.008	0.005	1	B930059L03Rik	0.411153	-0.0078085	0.004	0.009	1	Gm9833	0.458461	-0.0327379	0.018	0.03	1
Gm15356	0.650672	-0.00560815	0	0.004	1	Kif27	0.54562	-0.00672586	0	0.005	1	Iqcd	0.625867	-0.0630841	0.125	0.148	1	Piezo1	0.366665	0.00564667	0.006	0.002	1	Sostdc1	0.535379	-0.00559402	0	0.004	1	Nbl1	0.331692	0.0051972	0.008	0.005	1	Gm41764	0.411153	-0.0078085	0.004	0.009	1	Ppme1	0.458812	0.0387816	0.286	0.247	1
Rasd2	0.650672	-0.00560815	0	0.004	1	Gm47424	0.54562	-0.00672586	0	0.005	1	Ccs	0.625899	-0.0399619	0.292	0.335	1	Gm4316	0.366665	0.00564667	0.006	0.002	1	1700031P21Rik	0.535379	-0.00559402	0	0.004	1	Gm31600	0.331692	0.0051972	0.008	0.005	1	Riok1	0.411214	0.00216924	0.156	0.135	1	Angptl6	0.458949	0.0397415	0.089	0.07	1
Mgat4d	0.650672	-0.00560815	0	0.004	1	Zfp459	0.54562	-0.00672586	0	0.005	1	Commd3	0.626377	-0.111165	0.458	0.479	1	Dbndd1	0.366665	0.00564667	0.006	0.002	1	Gm9887	0.535379	-0.00559402	0	0.004	1	Frmpd2	0.331767	-0.0476921	0.298	0.311	1	Arhgef4	0.411293	0.0144468	0.027	0.019	1	Atp5d	0.458995	-0.0189371	0.991	0.993	1
Exoc3l	0.650672	-0.00560815	0	0.004	1	Pou5f2	0.54562	-0.00672586	0	0.005	1	Usp16	0.626422	-0.00689678	0.312	0.266	1	S1pr2	0.366665	0.00564667	0.006	0.002	1	Gm47863	0.535379	-0.00559402	0	0.004	1	Kif27	0.331798	0.00444332	0.008	0.005	1	Pfkfb3	0.411364	-0.00698055	0.004	0.009	1	Smn1	0.459108	-0.0372859	0.214	0.251	1
Elmo3	0.650672	-0.00560815	0	0.004	1	Gm26803	0.54562	-0.00672586	0	0.005	1	D5Ertd579e	0.626461	-0.0742983	0.312	0.339	1	Vwa5a	0.366665	0.00564667	0.006	0.002	1	A830005F24Rik	0.535379	-0.00559402	0	0.004	1	Gm13075	0.331846	0.017085	0.018	0.013	1	Gm44836	0.411364	-0.00698055	0.004	0.009	1	Rbm6	0.459275	0.0233583	0.625	0.554	1
Gm45733	0.650672	-0.00560815	0	0.004	1	A830009L08Rik	0.54562	-0.00672586	0	0.005	1	Thumpd1	0.62658	0.0707532	0.229	0.204	1	Gm47232	0.366665	0.00564667	0.006	0.002	1	Ccdc125	0.535379	-0.00559402	0	0.004	1	Ift20	0.331952	0.0259512	0.831	0.816	1	Kctd21	0.411364	-0.00698055	0.004	0.009	1	Polr2f	0.459314	-0.0469819	0.714	0.738	1
Car5a	0.650672	-0.00560815	0	0.004	1	Gm9465	0.54562	-0.00672586	0	0.005	1	Cd2bp2	0.626675	-0.0238567	0.104	0.13	1	Bco2	0.366665	0.00564667	0.006	0.002	1	Ankrd55	0.535379	-0.00559402	0	0.004	1	Cyren	0.331976	-0.032931	0.128	0.141	1	Gm17231	0.411364	-0.00698055	0.004	0.009	1	Adgra3	0.459533	0.0261763	0.071	0.054	1
Gm45894	0.650672	-0.00560815	0	0.004	1	2610042L04Rik	0.54562	-0.00672586	0	0.005	1	Zranb2	0.626995	0.114164	0.729	0.784	1	Dapk2	0.366665	0.00564667	0.006	0.002	1	Gm47794	0.535379	-0.00559402	0	0.004	1	Selenoo	0.331996	-0.032648	0.151	0.164	1	8430419K02Rik	0.411364	-0.00698055	0.004	0.009	1	Nsun6	0.45955	-0.0444999	0.071	0.093	1
4933417D19Rik	0.650672	-0.00560815	0	0.004	1	Asb14	0.54562	-0.00672586	0	0.005	1	Lsg1	0.627013	-0.0351738	0.146	0.174	1	4930579C12Rik	0.366665	0.00564667	0.006	0.002	1	Myc	0.535379	-0.00559402	0	0.004	1	Gm9970	0.332008	0.0159881	0.01	0.007	1	Gm11613	0.411364	-0.00698055	0.004	0.009	1	Gm20337	0.459584	-0.0277631	0.018	0.03	1
Arhgap42	0.650672	-0.00560815	0	0.004	1	Gm48949	0.54562	-0.00672586	0	0.005	1	Bptf	0.627018	0.117243	0.708	0.711	1	Gm37637	0.366665	0.00564667	0.006	0.002	1	Gm20732	0.535379	-0.00559402	0	0.004	1	Tank	0.332213	0.0147033	0.193	0.175	1	Cenph	0.411364	-0.00698055	0.004	0.009	1	Gm26533	0.459585	-0.0327379	0.018	0.03	1
Gm16302	0.650672	-0.00560815	0	0.004	1	Gm36146	0.54562	-0.00672586	0	0.005	1	Atp9b	0.627049	-0.0222652	0.104	0.13	1	Gm28586	0.366665	0.00564667	0.006	0.002	1	Recql4	0.535379	-0.00559402	0	0.004	1	Foxg1	0.332226	0.0204332	0.008	0.005	1	Slc25a39	0.411365	-0.0123092	0.08	0.097	1	Ascc3	0.45994	-0.024925	0.286	0.333	1
Robo3	0.650672	-0.00560815	0	0.004	1	4930579G18Rik	0.54562	-0.00672586	0	0.005	1	Tex30	0.627124	0.0383266	0.167	0.142	1	4930520O04Rik	0.366665	0.00564667	0.006	0.002	1	Gm49484	0.535379	-0.00559402	0	0.004	1	Pip5k1c	0.332273	0.0190655	0.159	0.144	1	Nedd4	0.41142	0.00868892	0.92	0.903	1	Plxnb1	0.459954	0.0267812	0.116	0.145	1
Nlrx1	0.650672	-0.00560815	0	0.004	1	Zfhx2os	0.54562	-0.00672586	0	0.005	1	Abhd8	0.627138	0.0626028	0.479	0.473	1	9030612E09Rik	0.366665	0.00564667	0.006	0.002	1	Gm42477	0.535379	-0.00559402	0	0.004	1	Gm48882	0.332284	0.0122842	0.01	0.007	1	Gm29361	0.411579	-0.0176616	0.038	0.05	1	Pgrmc2	0.460006	-0.126267	0.42	0.425	1
Isl2	0.650672	-0.00560815	0	0.004	1	Il17d	0.54562	-0.00672586	0	0.005	1	Wdr45	0.627172	0.0206795	0.167	0.14	1	Stox1	0.366665	0.00564667	0.006	0.002	1	Snai2	0.535379	-0.00559402	0	0.004	1	Gm44982	0.332333	0.00508459	0.008	0.005	1	Bace1	0.411806	0.0367993	0.237	0.217	1	Nolc1	0.460059	-0.0695446	0.214	0.247	1
Islr2	0.650672	-0.00560815	0	0.004	1	1700001G11Rik	0.54562	-0.00672586	0	0.005	1	Rnf126	0.627253	0.0377859	0.292	0.26	1	Gm47163	0.366665	0.00564667	0.006	0.002	1	D930030I03Rik	0.535379	-0.00559402	0	0.004	1	Slc27a2	0.332542	-0.0131102	0.02	0.027	1	Uggt2	0.412472	0.0201896	0.065	0.053	1	Ccdc84	0.460106	0.040642	0.107	0.086	1
M5C1000I18Rik	0.650672	-0.00560815	0	0.004	1	Nefl	0.54562	-0.00672586	0	0.005	1	Trmt11	0.627272	-0.0137675	0.083	0.107	1	Fstl3	0.366665	0.00564667	0.006	0.002	1	Wfikkn1	0.535379	-0.00559402	0	0.004	1	Dpp6	0.332819	0.0198052	0.031	0.024	1	Rmdn1	0.412552	-0.0355608	0.092	0.108	1	Tfb1m	0.460424	-0.047806	0.062	0.082	1
Trim43b	0.650672	-0.00560815	0	0.004	1	Adam28	0.54562	-0.00672586	0	0.005	1	Fam126b	0.627311	-0.0823926	0.229	0.256	1	Gm10778	0.366665	0.00564667	0.006	0.002	1	Gm16278	0.535379	-0.00559402	0	0.004	1	Gm4792	0.33284	0.0145103	0.01	0.007	1	Dnajc24	0.412618	-0.0208824	0.126	0.144	1	Osbp	0.460463	0.0385045	0.223	0.269	1
4930579C12Rik	0.650672	-0.00560815	0	0.004	1	Tnfrsf10b	0.54562	-0.00672586	0	0.005	1	Arcn1	0.627401	0.0961478	0.438	0.406	1	1500009L16Rik	0.366665	0.00564667	0.006	0.002	1	C2	0.535379	-0.00559402	0	0.004	1	4930500F10Rik	0.332867	0.00508459	0.008	0.005	1	1700037H04Rik	0.413136	-0.0155255	0.019	0.028	1	Nuak2	0.460564	0.00456983	0.036	0.054	1
Chst2	0.650672	-0.00560815	0	0.004	1	Sorbs3	0.54562	-0.00672586	0	0.005	1	Zbtb38	0.627404	-0.0682153	0.104	0.125	1	Gm15344	0.366665	0.00564667	0.006	0.002	1	H2-Q7	0.535379	-0.00559402	0	0.004	1	Gsg1	0.332867	0.00658689	0.008	0.005	1	Rab2a	0.413213	-0.0687084	0.607	0.606	1	Sap25	0.460607	0.0107047	0.071	0.095	1
Gpr62	0.650672	-0.00560815	0	0.004	1	Enox1	0.54562	-0.00672586	0	0.005	1	Alkbh3	0.627423	-0.0206719	0.104	0.13	1	Agap2	0.366665	0.00564667	0.006	0.002	1	Ppp1r18os	0.535379	-0.00559402	0	0.004	1	Cib2	0.332977	0.00917438	0.044	0.036	1	Dnaja4	0.413227	0.0175226	0.103	0.087	1	Fgf2os	0.460708	-0.0302527	0.018	0.03	1
Gm17041	0.650672	-0.00560815	0	0.004	1	Klhl1	0.54562	-0.00672586	0	0.005	1	Manf	0.627434	0.0677299	0.562	0.654	1	Fbxo48	0.366665	0.00564667	0.006	0.002	1	Gm3227	0.535379	-0.00559402	0	0.004	1	Rnf180	0.333046	-0.00230518	0.018	0.024	1	Pdss2	0.413432	0.0154072	0.057	0.046	1	Mat2a	0.460988	0.0466534	0.982	0.996	1
Gm39459	0.650672	-0.00560815	0	0.004	1	Slitrk6	0.54562	-0.00672586	0	0.005	1	Cc2d1b	0.627507	-0.0312295	0.062	0.082	1	Gpx3	0.366665	0.00564667	0.006	0.002	1	Slc22a29	0.535379	-0.00559402	0	0.004	1	Ndufs3	0.333111	-0.0567491	0.92	0.9	1	Trmt1	0.413455	-0.0252931	0.073	0.087	1	Poli	0.461171	0.0356154	0.071	0.054	1
Nmbr	0.650672	-0.00560815	0	0.004	1	Dzip1	0.54562	-0.00672586	0	0.005	1	Capza2	0.627565	0.056805	0.604	0.561	1	Gm12299	0.366665	0.00564667	0.006	0.002	1	Lrrn4cl	0.535379	-0.00559402	0	0.004	1	Psmd8	0.333152	0.00894994	0.952	0.946	1	Kif21b	0.413559	-0.0620059	0.317	0.34	1	Lrp12	0.461218	0.0125675	0.143	0.116	1
Ccn2	0.650672	-0.00560815	0	0.004	1	Gm31282	0.54562	-0.00672586	0	0.005	1	Sgk3	0.627629	0.0116682	0.021	0.013	1	Phospho1	0.366665	0.00564667	0.006	0.002	1	Ifit2	0.535379	-0.00559402	0	0.004	1	Tmprss11b	0.333303	0.00819974	0.01	0.007	1	H2-Ke6	0.413681	0.0191529	0.202	0.179	1	Armcx5	0.461392	-0.0510348	0.107	0.134	1
Traf3ip2	0.650672	-0.00560815	0	0.004	1	Ctnnd2	0.54562	-0.00672586	0	0.005	1	5033417F24Rik	0.627629	0.0116682	0.021	0.013	1	A830036E02Rik	0.366665	0.00564667	0.006	0.002	1	Was	0.535379	-0.00559402	0	0.004	1	Dnajb3	0.33336	0.00280692	0.012	0.008	1	Dyrk3	0.413724	-0.0139027	0.019	0.028	1	Gpbp1l1	0.461412	0.0937419	0.268	0.24	1
Mfsd4b4	0.650672	-0.00560815	0	0.004	1	Sntb1	0.54562	-0.00672586	0	0.005	1	Adam15	0.627629	0.0116682	0.021	0.013	1	Mrc2	0.366665	0.00564667	0.006	0.002	1	Kif4	0.535379	-0.00559402	0	0.004	1	Srsf11	0.333478	0.0203912	0.959	0.972	1	Ubox5	0.413859	0.010732	0.027	0.019	1	Gm14827	0.461445	0.00225577	0.045	0.03	1
Mical1	0.650672	-0.00560815	0	0.004	1	Fam83a	0.54562	-0.00672586	0	0.005	1	Gm43061	0.627629	0.0116682	0.021	0.013	1	Rnf213	0.366665	0.00564667	0.006	0.002	1	Ripor3	0.535379	-0.00559402	0	0.004	1	Sh3bp5l	0.333488	0.030945	0.125	0.112	1	Txnl4b	0.413859	0.010732	0.027	0.019	1	Gstm1	0.461447	-0.00269345	0.045	0.03	1
Fstl3	0.650672	-0.00560815	0	0.004	1	Ly6m	0.54562	-0.00672586	0	0.005	1	A230083G16Rik	0.627629	0.0116682	0.021	0.013	1	Alkal2	0.366665	0.00564667	0.006	0.002	1	Gm42849	0.535379	-0.00559402	0	0.004	1	Gm27241	0.333509	0.00421992	0.008	0.005	1	Rsad1	0.413859	0.010732	0.027	0.019	1	Ap4b1	0.461571	-0.0318117	0.045	0.063	1
Anks1b	0.650672	-0.00560815	0	0.004	1	Mafa	0.54562	-0.00672586	0	0.005	1	9330102E08Rik	0.627629	0.0116682	0.021	0.013	1	Srp54b	0.366665	0.00564667	0.006	0.002	1	Gm13856	0.535379	-0.00559402	0	0.004	1	Frmpd1	0.333522	0.0164533	0.031	0.024	1	Ankib1	0.413969	0.0251219	0.103	0.088	1	Skp1a	0.461585	0.0146468	0.929	0.928	1
Rmst	0.650672	-0.00560815	0	0.004	1	Oplah	0.54562	-0.00672586	0	0.005	1	Ppp1r13l	0.627629	0.0116682	0.021	0.013	1	Gm49654	0.366665	0.00564667	0.006	0.002	1	Tuba3b	0.535379	-0.00559402	0	0.004	1	Galnt3	0.33386	0.00894716	0.01	0.007	1	Alg13	0.414121	-0.0152866	0.046	0.058	1	Cox18	0.461714	0.0250755	0.107	0.136	1
Lin7a	0.650672	-0.00560815	0	0.004	1	Rbfox2	0.54562	-0.00672586	0	0.005	1	Iqck	0.627629	0.0116682	0.021	0.013	1	Rtl1	0.366665	0.00564667	0.006	0.002	1	Fut2	0.535379	-0.00559402	0	0.004	1	Necap1	0.333874	-0.0720643	0.442	0.437	1	Tsg101	0.414215	-0.00145479	0.523	0.468	1	Fxn	0.461789	0.133385	0.268	0.242	1
Nab2	0.650672	-0.00560815	0	0.004	1	Tst	0.54562	-0.00672586	0	0.005	1	Xylb	0.627629	0.0116682	0.021	0.013	1	Crip1	0.366665	0.00564667	0.006	0.002	1	Olfr685	0.535379	-0.00559402	0	0.004	1	Ttll5	0.333997	-0.00360739	0.219	0.237	1	Bmyc	0.414307	0.024877	0.225	0.203	1	Apopt1	0.46181	-0.0399271	0.277	0.312	1
Dgka	0.650672	-0.00560815	0	0.004	1	Gm10856	0.54562	-0.00672586	0	0.005	1	Tmem200a	0.627629	0.0116682	0.021	0.013	1	Hist1h4j	0.366665	0.00564667	0.006	0.002	1	Olfr2	0.535379	-0.00559402	0	0.004	1	Gm26566	0.334044	0.000981546	0.008	0.005	1	Pdcd11	0.414346	0.0190913	0.145	0.126	1	Ppm1k	0.461832	-0.0277631	0.018	0.03	1
Selenok-ps1	0.650672	-0.00560815	0	0.004	1	4930483J18Rik	0.54562	-0.00672586	0	0.005	1	8430419K02Rik	0.627629	0.0116682	0.021	0.013	1	Vmn1r197	0.366665	0.00564667	0.006	0.002	1	4930432B10Rik	0.535379	-0.00559402	0	0.004	1	Gm36423	0.334077	-0.00429709	0.008	0.012	1	Pfkm	0.414529	0.0149147	0.038	0.029	1	Heg1	0.461923	0.0152578	0.304	0.358	1
Gm12088	0.650672	-0.00560815	0	0.004	1	Gm49476	0.54562	-0.00672586	0	0.005	1	Fam117a	0.627629	0.0116682	0.021	0.013	1	Hist1h2bb	0.366665	0.00564667	0.006	0.002	1	Clhc1	0.535379	-0.00559402	0	0.004	1	Dhrs1	0.334116	0.0295184	0.114	0.101	1	A330074K22Rik	0.414559	-0.00150542	0.004	0.009	1	Zfp593	0.462025	0.0373064	0.125	0.102	1
Rhbdf1	0.650672	-0.00560815	0	0.004	1	Bik	0.54562	-0.00672586	0	0.005	1	Pnck	0.627629	0.0116682	0.021	0.013	1	Gpld1	0.366665	0.00564667	0.006	0.002	1	Gm50278	0.535379	-0.00559402	0	0.004	1	Chpt1	0.334199	-0.0102344	0.171	0.153	1	4933409K07Rik	0.414812	0.00991253	0.027	0.019	1	Kctd5	0.462118	-0.0617452	0.098	0.122	1
Gabrg2	0.650672	-0.00560815	0	0.004	1	Ribc2	0.54562	-0.00672586	0	0.005	1	Rce1	0.627642	0.0545619	0.292	0.26	1	A730081D07Rik	0.366665	0.00564667	0.006	0.002	1	Dmc1	0.535379	-0.00559402	0	0.004	1	B4galt5	0.334218	-0.0157886	0.014	0.019	1	Mmachc	0.414901	-0.012278	0.019	0.028	1	Gcn1	0.462184	-0.0277631	0.205	0.242	1
Gm12248	0.650672	-0.00560815	0	0.004	1	Gm5414	0.54562	-0.00672586	0	0.005	1	Zfp148	0.628293	0.0357678	0.5	0.47	1	Gfod1	0.366665	0.00564667	0.006	0.002	1	Gm17597	0.535379	-0.00559402	0	0.004	1	Lyrm2	0.334321	0.012798	0.29	0.266	1	H1fx	0.415029	0.00975797	0.191	0.169	1	Xrcc2	0.462461	-0.0368706	0.036	0.052	1
6330403K07Rik	0.650672	-0.00560815	0	0.004	1	Rarg	0.54562	-0.00672586	0	0.005	1	Bcl9l	0.628298	-0.0412483	0.083	0.105	1	A330076C08Rik	0.366665	0.00564667	0.006	0.002	1	Pnpla1os	0.535379	-0.00559402	0	0.004	1	A230087F16Rik	0.334324	0.00658689	0.01	0.007	1	Gm10544	0.415148	0.0286332	0.084	0.071	1	Zfp449	0.46252	-0.0374159	0.027	0.041	1
Mrm1	0.650672	-0.00560815	0	0.004	1	Tvp23a	0.54562	-0.00672586	0	0.005	1	Mtmr9	0.628298	-0.0412483	0.083	0.105	1	2010001K21Rik	0.366665	0.00564667	0.006	0.002	1	Ptprcap	0.535379	-0.00559402	0	0.004	1	Commd9	0.334338	0.0130213	0.191	0.173	1	Cox7b	0.415158	-0.0519601	0.866	0.815	1	Dhx35	0.46269	0.0162825	0.08	0.061	1
Appbp2os	0.650672	-0.00560815	0	0.004	1	Gm15764	0.54562	-0.00672586	0	0.005	1	Alkbh1	0.628431	-0.00765232	0.271	0.328	1	Gm28557	0.366665	0.00564667	0.006	0.002	1	Smim6	0.535379	-0.00559402	0	0.004	1	Rffl	0.334443	-0.0311498	0.093	0.104	1	Nabp2	0.415252	0.0259706	0.21	0.189	1	Pcdh9	0.462754	-0.0330407	0.071	0.093	1
Gm15893	0.650672	-0.00560815	0	0.004	1	Gm26744	0.54562	-0.00672586	0	0.005	1	Camk1g	0.628735	0.00987271	0.021	0.013	1	Ankrd55	0.366665	0.00564667	0.006	0.002	1	Gm8050	0.535379	-0.00559402	0	0.004	1	Fam177a	0.334513	-0.0328276	0.062	0.072	1	Cog6	0.41526	0.0171315	0.099	0.084	1	Nfix	0.462763	0.118272	0.518	0.502	1
Gm11520	0.650672	-0.00560815	0	0.004	1	Gm26562	0.54562	-0.00672586	0	0.005	1	Gyg	0.628735	0.00807943	0.021	0.013	1	B430218F22Rik	0.366665	0.00564667	0.006	0.002	1	5330439A09Rik	0.535379	-0.00559402	0	0.004	1	Frrs1l	0.334617	0.0151256	0.018	0.013	1	Dyrk1b	0.415491	-0.0207913	0.099	0.117	1	St6galnac6	0.462877	0.0429326	0.062	0.047	1
Gm11592	0.650672	-0.00560815	0	0.004	1	Tmem44	0.54562	-0.00672586	0	0.005	1	Txnip	0.628735	0.00987271	0.021	0.013	1	Fhit	0.366665	0.00564667	0.006	0.002	1	Gm867	0.535379	-0.00559402	0	0.004	1	Nek6	0.334725	-0.00935703	0.028	0.036	1	Erbin	0.415511	-0.0319331	0.195	0.217	1	Bcl7c	0.462932	0.0608435	0.277	0.24	1
Gpr179	0.650672	-0.00560815	0	0.004	1	Gm46565	0.54562	-0.00672586	0	0.005	1	Gm42595	0.628735	0.00987271	0.021	0.013	1	4930572G02Rik	0.366665	0.00564667	0.006	0.002	1	Gm14210	0.535379	-0.00559402	0	0.004	1	Dnajc7	0.334736	-0.0331387	0.826	0.835	1	Drd4	0.415711	0.0121702	0.053	0.042	1	2025-03-06	0.462978	0.0304622	0.295	0.254	1
Gm12359	0.650672	-0.00560815	0	0.004	1	Gm17106	0.54562	-0.00672586	0	0.005	1	Gm42738	0.628735	0.00987271	0.021	0.013	1	Gm49086	0.366665	0.00564667	0.006	0.002	1	Gm20149	0.535379	-0.00559402	0	0.004	1	Gm43118	0.334794	0.000981546	0.008	0.005	1	Fsbp	0.415725	-0.0125203	0.011	0.019	1	Gnl2	0.463052	-0.0226491	0.259	0.296	1
Wnk4	0.650672	-0.00560815	0	0.004	1	Il10rb	0.54562	-0.00672586	0	0.005	1	Zfp14	0.628735	0.00987271	0.021	0.013	1	Gm43305	0.366665	0.00564667	0.006	0.002	1	Gsta3	0.535379	-0.00671022	0	0.004	1	Trpc1	0.334828	-0.0373266	0.25	0.266	1	Tmem18	0.415753	0.0266375	0.042	0.032	1	Hnrnpl	0.463262	0.00308229	0.893	0.935	1
Aoc2	0.650672	-0.00560815	0	0.004	1	Cbr3	0.54562	-0.00672586	0	0.005	1	Gins3	0.628735	0.00987271	0.021	0.013	1	Kcnrg	0.366665	0.00564667	0.006	0.002	1	Pantr1	0.535379	-0.00671022	0	0.004	1	Glrb	0.334883	-0.00374271	0.008	0.012	1	Fgf2os	0.415854	-0.0152511	0.015	0.023	1	Pqbp1	0.463342	0.00873911	0.223	0.186	1
Ptges3l	0.650672	-0.00560815	0	0.004	1	Kcnj6	0.54562	-0.00672586	0	0.005	1	Pclaf	0.628735	0.00987271	0.021	0.013	1	Nefl	0.366665	0.00564667	0.006	0.002	1	Dnah7c	0.535379	-0.00671022	0	0.004	1	Timmdc1	0.334952	0.0186829	0.151	0.136	1	Rchy1	0.415863	-0.037922	0.233	0.258	1	Cnot6l	0.463503	0.0554505	0.312	0.281	1
Gjc1	0.650672	-0.00560815	0	0.004	1	Prr18	0.54562	-0.00672586	0	0.005	1	2025-09-10	0.628735	0.00807943	0.021	0.013	1	Serp2	0.366665	0.00564667	0.006	0.002	1	Gm29670	0.535379	-0.00671022	0	0.004	1	A530041M06Rik	0.335087	-0.025068	0.114	0.127	1	2810403D21Rik	0.416135	-0.029525	0.092	0.108	1	Ctnnd1	0.463741	-0.0490414	0.143	0.17	1
Abca8b	0.650672	-0.00560815	0	0.004	1	Gm16169	0.54562	-0.00672586	0	0.005	1	Mpp3	0.628735	0.00987271	0.021	0.013	1	Slain1os	0.366665	0.00564667	0.006	0.002	1	Sardh	0.535379	-0.00671022	0	0.004	1	Micall1	0.33511	0.023256	0.075	0.065	1	Fam71e1	0.416287	0.0141926	0.057	0.046	1	Babam2	0.463762	-0.0245034	0.286	0.317	1
Gm46332	0.650672	-0.00560815	0	0.004	1	Zfp97	0.54562	-0.00672586	0	0.005	1	Birc5	0.628735	0.00987271	0.021	0.013	1	Ednrb	0.366665	0.00564667	0.006	0.002	1	Nmi	0.535379	-0.00671022	0	0.004	1	Casp9	0.335166	-0.0358105	0.071	0.081	1	Nsa2	0.416292	-0.0502286	0.29	0.314	1	Eloa	0.463867	-0.0581609	0.25	0.28	1
Gm48678	0.650672	-0.00560815	0	0.004	1	Gm49761	0.54562	-0.00672586	0	0.005	1	Cdc14b	0.628735	0.00987271	0.021	0.013	1	Gpr18	0.366665	0.00564667	0.006	0.002	1	Mertk	0.535379	-0.00671022	0	0.004	1	Nefm	0.335359	0.0137791	0.018	0.013	1	Thap7	0.416328	0.018244	0.084	0.07	1	Cryz	0.463879	-0.000681282	0.089	0.115	1
Fkbp1b	0.650672	-0.00560815	0	0.004	1	Zfp52	0.54562	-0.00672586	0	0.005	1	Ell2	0.628735	0.00987271	0.021	0.013	1	Gm31282	0.366665	0.00564667	0.006	0.002	1	2700069I18Rik	0.535379	-0.00671022	0	0.004	1	Tmem229a	0.335363	-0.00288473	0.008	0.012	1	Sfxn2	0.416435	-0.0196815	0.061	0.075	1	Mrtfb	0.463975	-0.0349603	0.027	0.041	1
Gm48619	0.650672	-0.00560815	0	0.004	1	Syngr3	0.54562	-0.00672586	0	0.005	1	Nln	0.628735	0.00987271	0.021	0.013	1	Rai14	0.366665	0.00564667	0.006	0.002	1	Car3	0.535379	-0.00671022	0	0.004	1	Fv1	0.335514	0.00055803	0.012	0.018	1	Wtip	0.416453	-0.0194691	0.05	0.063	1	Ndufc1	0.464338	-0.0584139	1	0.995	1
Gm5784	0.650672	-0.00560815	0	0.004	1	Ccdc78	0.54562	-0.00672586	0	0.005	1	Ccnb1ip1	0.628735	0.00628837	0.021	0.013	1	Sntb1	0.366665	0.00564667	0.006	0.002	1	Gm26771	0.535379	-0.00671022	0	0.004	1	Cox4i2	0.335531	0.00421992	0.01	0.007	1	Alyref2	0.416636	0.0128642	0.038	0.029	1	Kif1bp	0.464501	-0.0691462	0.321	0.342	1
Rrm2	0.650672	-0.00560815	0	0.004	1	1700022N22Rik	0.54562	-0.00672586	0	0.005	1	Eef1aknmt	0.628813	-0.0378497	0.042	0.058	1	Chadl	0.366665	0.00564667	0.006	0.002	1	Gstm2	0.535379	-0.00671022	0	0.004	1	Csrp1	0.335684	-0.00127188	0.008	0.012	1	Dnmt3a	0.416915	-0.0431899	0.515	0.544	1	Gtf2e2	0.464597	-0.0414578	0.241	0.274	1
Gm48236	0.650672	-0.00560815	0	0.004	1	Gm50254	0.54562	-0.00672586	0	0.005	1	Irf2bp2	0.628842	-0.117805	0.333	0.348	1	Gm49428	0.366665	0.00564667	0.006	0.002	1	1700086P04Rik	0.535379	-0.00671022	0	0.004	1	Srpk1	0.335829	-0.0041894	0.37	0.334	1	Slc1a2	0.416921	0.0369191	0.817	0.745	1	Prss36	0.464629	0.0590744	0.062	0.047	1
Foxg1	0.650672	-0.00560815	0	0.004	1	Gm49874	0.54562	-0.00672586	0	0.005	1	Vezt	0.628914	-0.00869379	0.208	0.175	1	Gm4544	0.366665	0.00564667	0.006	0.002	1	Gm26716	0.535379	-0.00671022	0	0.004	1	AI463170	0.335833	0.0153596	0.042	0.034	1	Npff	0.417027	-0.0100619	0.011	0.019	1	Ttll12	0.464813	0.103363	0.125	0.104	1
Gm4787	0.650672	-0.00560815	0	0.004	1	Slc26a8	0.54562	-0.00672586	0	0.005	1	Cnn3	0.628982	-0.0182173	0.062	0.083	1	Ppl	0.366665	0.00564667	0.006	0.002	1	Kif17	0.535379	-0.00671022	0	0.004	1	Gm36266	0.335935	-0.00780079	0.033	0.04	1	Acin1	0.41704	-0.0365074	0.447	0.475	1	Maip1	0.464999	-0.0819619	0.188	0.213	1
Ttc9	0.650672	-0.00560815	0	0.004	1	2010106G04Rik	0.54562	-0.00672586	0	0.005	1	Dennd2a	0.629011	0.0710179	0.104	0.087	1	Rbfox1	0.366665	0.00564667	0.006	0.002	1	Gm16287	0.535379	-0.00671022	0	0.004	1	Plppr5	0.335946	-0.0161364	0.014	0.019	1	Rragd	0.417119	0.0194083	0.08	0.067	1	Zfp830	0.465021	-0.0437986	0.152	0.183	1
Ism2	0.650672	-0.00560815	0	0.004	1	Tff3	0.54562	-0.00672586	0	0.005	1	Pdhb	0.629042	0.0170176	0.604	0.685	1	Gm15638	0.366665	0.00564667	0.006	0.002	1	Gm2861	0.535379	-0.00671022	0	0.004	1	Gba2	0.335961	0.0371115	0.194	0.179	1	Ccdc14	0.417644	0.0133948	0.057	0.046	1	Hmbs	0.46505	-0.0424087	0.125	0.152	1
3200001D21Rik	0.650672	-0.00560815	0	0.004	1	Rsph1	0.54562	-0.00672586	0	0.005	1	Rhot1	0.629224	0.0159118	0.583	0.629	1	Gm32624	0.366665	0.00564667	0.006	0.002	1	Gm15690	0.535379	-0.00671022	0	0.004	1	Zfp870	0.336072	-0.0083681	0.05	0.059	1	Casp9	0.417741	0.0182303	0.076	0.063	1	Raph1	0.465098	-0.0627724	0.259	0.287	1
Gm17111	0.650672	-0.00560815	0	0.004	1	Gm17115	0.54562	-0.00672586	0	0.005	1	Hmbox1	0.629394	-0.0571722	0.104	0.126	1	Grik1	0.366665	0.00564667	0.006	0.002	1	Gm43409	0.535379	-0.00671022	0	0.004	1	Fibcd1	0.336093	0.00474832	0.01	0.007	1	Dnm1	0.417913	0.031766	0.153	0.135	1	Uqcrb	0.465211	-0.051326	1	1	1
Gpr132	0.650672	-0.00560815	0	0.004	1	Ly6g5b	0.54562	-0.00672586	0	0.005	1	Herc2	0.629545	-0.0142593	0.417	0.366	1	Sh3bgr	0.366665	0.00564667	0.006	0.002	1	Gm32585	0.535379	-0.00782556	0	0.004	1	Gm15655	0.336094	0.00762393	0.01	0.007	1	Gm42941	0.417925	-0.0119908	0.015	0.023	1	Fn1	0.465271	-0.0612668	0.018	0.03	1
Gm48682	0.650672	-0.00560815	0	0.004	1	H2-Q7	0.54562	-0.00672586	0	0.005	1	Xkr8	0.629841	0.00807943	0.021	0.013	1	Lix1	0.366665	0.00564667	0.006	0.002	1	BC030343	0.535379	-0.00671022	0	0.004	1	Zfp248	0.336127	0.00229443	0.076	0.065	1	Top1mt	0.417925	-0.0119908	0.015	0.023	1	Cers2	0.4654	0.0233207	0.143	0.116	1
4930470G03Rik	0.650672	-0.00560815	0	0.004	1	Tmem151b	0.54562	-0.00672586	0	0.005	1	Pafah2	0.629841	0.00807943	0.021	0.013	1	Zfp52	0.366665	0.00564667	0.006	0.002	1	Gm42556	0.535379	-0.00671022	0	0.004	1	Pigm	0.336169	-0.0150851	0.118	0.131	1	Ndufs4	0.41805	0.00935042	0.519	0.468	1	Ttc21b	0.46542	-0.0734677	0.134	0.161	1
Hist1h2bl	0.650672	-0.00560815	0	0.004	1	Nfkbie	0.54562	-0.00672586	0	0.005	1	Mfap2	0.629841	0.00807943	0.021	0.013	1	Gm50250	0.366665	0.00564667	0.006	0.002	1	Foxp2	0.535379	-0.00782556	0	0.004	1	Xrn1	0.336213	-0.0145867	0.536	0.476	1	Bms1	0.418166	0.018335	0.126	0.108	1	B4galt4	0.465664	-0.00764697	0.036	0.023	1
9330162012Rik	0.650672	-0.00560815	0	0.004	1	Kif6	0.54562	-0.00672586	0	0.005	1	Gm15587	0.629841	0.00807943	0.021	0.013	1	Kifc1	0.366665	0.00564667	0.006	0.002	1	Lrrtm4	0.535379	-0.00671022	0	0.004	1	Eps8	0.33626	-0.0493899	0.195	0.208	1	Wdhd1	0.418178	0.0177072	0.015	0.01	1	Gm42418	0.465738	0.360485	1	1	1
1110046J04Rik	0.650672	-0.00560815	0	0.004	1	Sgo1	0.54562	-0.00672586	0	0.005	1	Aldh2	0.629841	0.00449954	0.021	0.013	1	Gm20742	0.366665	0.00564667	0.006	0.002	1	Cyp26b1	0.535379	-0.00671022	0	0.004	1	Shd	0.336262	-0.0159629	0.014	0.019	1	Mycl	0.418353	-0.013162	0.038	0.05	1	Pias4	0.46574	0.101345	0.268	0.233	1
Gm49144	0.650672	-0.00560815	0	0.004	1	Gm16712	0.54562	-0.00672586	0	0.005	1	Gm45464	0.629841	0.00807943	0.021	0.013	1	Gm50405	0.366665	0.00564667	0.006	0.002	1	Apold1	0.535379	-0.00782556	0	0.004	1	Psme4	0.336321	-0.0385605	0.35	0.362	1	Unc13b	0.418517	-0.0583438	0.225	0.242	1	Vps26c	0.466048	-0.030738	0.062	0.084	1
Gm20751	0.650672	-0.00560815	0	0.004	1	Adgre1	0.54562	-0.00672586	0	0.005	1	Ano6	0.629841	0.00807943	0.021	0.013	1	St8sia3	0.366665	0.00564667	0.006	0.002	1	Shisa7	0.535379	-0.00671022	0	0.004	1	Elovl1	0.336517	-0.012685	0.032	0.039	1	Cdipt	0.418642	0.0208426	0.24	0.219	1	Ndufb9	0.46618	-0.0347869	1	1	1
A830005F24Rik	0.650672	-0.00560815	0	0.004	1	Gm49870	0.54562	-0.00672586	0	0.005	1	Etv5	0.629841	0.00807943	0.021	0.013	1	Slc14a1	0.366665	0.00564667	0.006	0.002	1	AC159140.1	0.535379	-0.00671022	0	0.004	1	Sae1	0.336573	0.0269007	0.259	0.242	1	Fam169a	0.418684	-0.0508172	0.164	0.182	1	Slc33a1	0.466419	-0.0167497	0.062	0.084	1
Phf2os1	0.650672	-0.00560815	0	0.004	1	Myom1	0.54562	-0.00672586	0	0.005	1	Stx1a	0.629841	0.00628837	0.021	0.013	1	Gm30082	0.366665	0.00564667	0.006	0.002	1	Emp3	0.535379	-0.00671022	0	0.004	1	Brd8	0.336592	-0.0228341	0.866	0.853	1	Gpatch1	0.418779	0.0234898	0.134	0.117	1	Smpd4	0.466469	-0.0528397	0.098	0.122	1
Gm48622	0.650672	-0.00560815	0	0.004	1	Nlrc4	0.54562	-0.00672586	0	0.005	1	Ctnna2	0.629841	0.00449954	0.021	0.013	1	Gm10817	0.366665	0.00564667	0.006	0.002	1	Ccdc114	0.535379	-0.00671022	0	0.004	1	Adprh	0.336625	-0.0296092	0.595	0.596	1	Cbx3	0.418859	-0.0594159	0.656	0.647	1	Hadh	0.466494	0.0854408	0.134	0.109	1
Mxd3	0.650672	-0.00560815	0	0.004	1	Ttc39d	0.54562	-0.00672586	0	0.005	1	Itpr2	0.629841	0.00628837	0.021	0.013	1	Tigd3	0.366665	0.00564667	0.006	0.002	1	Adamts17	0.535379	-0.00671022	0	0.004	1	Zbtb9	0.336689	0.00587028	0.084	0.072	1	Nol6	0.418882	0.0112414	0.038	0.029	1	Rbm18	0.466563	-0.0938659	0.295	0.321	1
Kif27	0.650672	-0.00560815	0	0.004	1	Epcam	0.54562	-0.00672586	0	0.005	1	Ermp1	0.629997	-0.0109808	0.042	0.059	1	Ms4a7	0.366665	0.00564667	0.006	0.002	1	4930567K12Rik	0.535379	-0.00671022	0	0.004	1	Mmp14	0.336774	-0.00709554	0.012	0.018	1	Dhx35	0.418882	0.0104307	0.038	0.029	1	Ppp3cc	0.46662	-0.075551	0.339	0.373	1
Gm48899	0.650672	-0.00560815	0	0.004	1	Ankrd29	0.54562	-0.00672586	0	0.005	1	Auh	0.630065	-0.0894405	0.417	0.431	1	Gm27042	0.366665	0.00564667	0.006	0.002	1	Aldoa.1	0.535379	-0.00671022	0	0.004	1	Akirin1	0.33688	-0.0442791	0.311	0.327	1	Stat1	0.419004	0.0118007	0.057	0.046	1	Cdkn2aip	0.466706	0.0968896	0.259	0.233	1
9330111N05Rik	0.650672	-0.00560815	0	0.004	1	Gm15485	0.54562	-0.00672586	0	0.005	1	Grsf1	0.630111	-0.0941486	0.292	0.311	1	Cnnm1	0.366665	0.00564667	0.006	0.002	1	Doc2a	0.535379	-0.00671022	0	0.004	1	Rsph3b	0.336917	-0.00841999	0.02	0.027	1	Per1	0.419004	0.0118007	0.057	0.046	1	Skil	0.466836	0.0580321	0.598	0.538	1
Gm48350	0.650672	-0.00560815	0	0.004	1	C330008A17Rik	0.54562	-0.00672586	0	0.005	1	Josd1	0.630293	-0.0702712	0.146	0.169	1	B230217O12Rik	0.366665	0.00564667	0.006	0.002	1	F7	0.535379	-0.00671022	0	0.004	1	1700123O20Rik	0.337117	0.00326013	0.203	0.183	1	Vtn	0.419242	-0.0123673	0.038	0.05	1	Dgkd	0.467011	0.111731	0.464	0.428	1
Gm6169	0.650672	-0.00560815	0	0.004	1	Pcdha11.1	0.54562	-0.00672586	0	0.005	1	Rpl37	0.63054	0.0186409	1	1	1	Flicr	0.366665	0.00564667	0.006	0.002	1	Gm35572	0.535379	-0.00671022	0	0.004	1	Castor2	0.337183	-0.043327	0.168	0.18	1	Zc3hc1	0.419267	-0.0131965	0.046	0.058	1	Sem1	0.467245	-0.00995273	0.955	0.973	1
Gm3839	0.650672	-0.00560815	0	0.004	1	Pcdhb9	0.54562	-0.00672586	0	0.005	1	Sqstm1	0.630615	0.15313	0.271	0.248	1	Ndp	0.366665	0.00564667	0.006	0.002	1	Gm26586	0.535379	-0.00671022	0	0.004	1	Sgo2a	0.337211	0.00162903	0.01	0.007	1	Vax2	0.419374	0.0524114	0.122	0.107	1	Uggt2	0.467356	-0.0431296	0.062	0.082	1
Gm5460	0.650672	-0.00560815	0	0.004	1	Pcdhgb5	0.54562	-0.00672586	0	0.005	1	Crls1	0.630843	0.0135259	0.229	0.197	1	Gab3	0.366665	0.00564667	0.006	0.002	1	Sall1	0.535379	-0.00671022	0	0.004	1	Atoh7	0.33726	0.0121858	0.018	0.013	1	Ctnna1	0.41942	0.0259083	0.263	0.24	1	Txnl4a	0.467708	0.0929434	0.616	0.577	1
Gprin2	0.650672	-0.00560815	0	0.004	1	Spry4	0.54562	-0.00672586	0	0.005	1	Gtf2a2	0.630853	0.033798	0.646	0.598	1	Heph	0.366665	0.00564667	0.006	0.002	1	Ccdc102a	0.535379	-0.00671022	0	0.004	1	Eml1	0.337438	-0.0396424	0.335	0.351	1	Haus6	0.419424	-0.00850941	0.019	0.028	1	Prkrip1	0.467879	-0.0591005	0.196	0.228	1
Cdkn3	0.650672	-0.00560815	0	0.004	1	Gm15337	0.54562	-0.00672586	0	0.005	1	Siah2	0.630919	0.0148324	0.083	0.107	1	Nlgn3	0.366665	0.00564667	0.006	0.002	1	Car5a	0.535379	-0.00671022	0	0.004	1	Rad54l2	0.337489	-0.0520303	0.25	0.263	1	Gm26566	0.419448	0.0105897	0.008	0.004	1	Tram1	0.468124	-0.0156161	0.25	0.29	1
Gm534	0.650672	-0.00560815	0	0.004	1	C030004G16Rik	0.54562	-0.00672586	0	0.005	1	Dvl2	0.630957	-0.0310284	0.042	0.058	1	Tlr13	0.366665	0.00564667	0.006	0.002	1	4930448E22Rik	0.535379	-0.00671022	0	0.004	1	Gstm1	0.337616	0.00928698	0.041	0.033	1	Scyl3	0.419478	-0.0186865	0.05	0.063	1	Wdr12	0.468179	0.0475268	0.214	0.185	1
Gm49086	0.650672	-0.00560815	0	0.004	1	Gm3734	0.54562	-0.00672586	0	0.005	1	Sdr39u1	0.630958	-0.0361474	0.042	0.058	1	Dach2	0.366665	0.00564667	0.006	0.002	1	4930429F24Rik	0.535379	-0.00671022	0	0.004	1	Srp68	0.337653	0.0125435	0.27	0.247	1	Timmdc1	0.419676	-0.022054	0.057	0.071	1	Nup85	0.468205	-0.0303323	0.08	0.104	1
Gm26590	0.650672	-0.00560815	0	0.004	1	Oacyl	0.54562	-0.00672586	0	0.005	1	Igf2r	0.630958	-0.0327368	0.042	0.058	1	Gm49864	0.366729	0.0168916	0.036	0.024	1	Gm39383	0.535379	-0.00671022	0	0.004	1	Rad23b	0.33787	-0.0416666	0.621	0.62	1	Mfap2	0.41972	0.0247891	0.095	0.081	1	Fbh1	0.468462	0.00615361	0.08	0.104	1
5330426L24Rik	0.650672	-0.00560815	0	0.004	1	Gm50164	0.54562	-0.00672586	0	0.005	1	Mapk14	0.630958	-0.0327368	0.042	0.058	1	Cdkl3	0.366887	0.0300533	0.102	0.081	1	4921523L03Rik	0.535379	-0.00671022	0	0.004	1	Slc37a3	0.337979	0.0180611	0.088	0.077	1	Ppp6r3	0.419727	0.0150301	0.328	0.299	1	Bhlhb9	0.468549	-0.0170521	0.17	0.201	1
Gm27010	0.650672	-0.00560815	0	0.004	1	Ska1	0.54562	-0.00672586	0	0.005	1	Sfr1	0.631127	0.0640743	0.729	0.745	1	Rabif	0.367018	-0.0294137	0.072	0.094	1	Enpp1	0.535379	-0.00671022	0	0.004	1	Ttc36	0.338119	0.00468588	0.027	0.021	1	Osgepl1	0.419728	-0.0179207	0.042	0.054	1	Nr1d1	0.468608	0.153536	0.134	0.113	1
Lacc1	0.650672	-0.00560815	0	0.004	1	Gm10532	0.54562	-0.00672586	0	0.005	1	Tcf7l2	0.631134	0.0125838	0.104	0.083	1	Gsto2	0.367115	0.034481	0.042	0.029	1	Slc16a10	0.535379	-0.00671022	0	0.004	1	Gm42595	0.338236	0.0100447	0.027	0.021	1	Gtf2e1	0.419853	-0.0224623	0.073	0.087	1	Gsk3b	0.468734	-0.0359052	0.973	0.986	1
9630013A20Rik	0.650672	-0.00560815	0	0.004	1	St8sia5	0.54562	-0.00672586	0	0.005	1	St3gal5	0.631405	0.136828	0.333	0.309	1	Papolg	0.367117	0.0199113	0.072	0.054	1	1700016J18Rik	0.535379	-0.00671022	0	0.004	1	Ttc26	0.33826	-0.0188202	0.096	0.109	1	Fopnl	0.419906	0.00104585	0.244	0.219	1	Hmces	0.468933	-0.0535493	0.116	0.142	1
Slitrk6	0.650672	-0.00560815	0	0.004	1	Unc93b1	0.54562	-0.00672586	0	0.005	1	Trp53bp1	0.631472	0.0135259	0.229	0.197	1	Rbm38	0.367127	-0.0155798	0.012	0.023	1	Gm26576	0.535379	-0.00671022	0	0.004	1	Rnf34	0.338321	-0.0172144	0.165	0.181	1	Gas8	0.419952	-0.0419221	0.137	0.155	1	Pdpn	0.469401	-0.0100856	0.045	0.03	1
Gpc6	0.650672	-0.00560815	0	0.004	1	Ssh3	0.54562	-0.00672586	0	0.005	1	Psmf1	0.631551	-0.0347054	0.083	0.105	1	Prss56	0.367436	0.00413994	0.006	0.002	1	Gm15990	0.535379	-0.00782556	0	0.004	1	Mgat4c	0.33877	0.00383948	0.024	0.018	1	Gadd45gip1	0.419993	0.019844	0.198	0.177	1	Scrn1	0.469402	-0.0149927	0.045	0.03	1
Gm26766	0.650672	-0.00560815	0	0.004	1	Ap5b1	0.54562	-0.00672586	0	0.005	1	Dcaf5	0.631561	0.0327523	0.208	0.182	1	Rnf152	0.367436	0.00413994	0.006	0.002	1	Stab2	0.535379	-0.00671022	0	0.004	1	Plch1	0.33879	0.0264505	0.112	0.1	1	Hk2	0.420007	0.0104307	0.038	0.029	1	Scg2	0.469421	-0.0524674	0.116	0.143	1
Samd12	0.650672	-0.00560815	0	0.004	1	Ms4a7	0.54562	-0.00672586	0	0.005	1	Rbm4b	0.631587	-0.0321269	0.146	0.174	1	Cox4i2	0.367436	0.00413994	0.006	0.002	1	Glipr1	0.535379	-0.00671022	0	0.004	1	D330023K18Rik	0.338818	0.0182296	0.188	0.171	1	Hist2h2be	0.420018	-0.00769731	0.019	0.028	1	5430416N02Rik	0.469439	-0.01605	0.116	0.145	1
Gm20712	0.650672	-0.00560815	0	0.004	1	Prune2	0.54562	-0.00672586	0	0.005	1	Ptdss2	0.631799	0.0187338	0.312	0.275	1	Fam83d	0.367436	0.00413994	0.006	0.002	1	Myo1a	0.535379	-0.00671022	0	0.004	1	Sgta	0.339017	0.0284637	0.663	0.642	1	Hddc2	0.420192	0.0201896	0.099	0.084	1	Dvl2	0.469513	0.0132755	0.098	0.077	1
Gm2895	0.650672	-0.00560815	0	0.004	1	Anxa1	0.54562	-0.00672586	0	0.005	1	Zfp384	0.63203	-0.0293181	0.042	0.058	1	Slc6a17	0.367436	0.00413994	0.006	0.002	1	P2rx1	0.535379	-0.00671022	0	0.004	1	Zfp229	0.339216	0.00607955	0.079	0.068	1	Cnot10	0.420284	0.00924002	0.183	0.162	1	Rab4b	0.469527	-0.0750772	0.214	0.242	1
Gm20732	0.650672	-0.00560815	0	0.004	1	Dock8	0.54562	-0.00672586	0	0.005	1	Fbxo25	0.63203	-0.0310284	0.042	0.058	1	Gm26691	0.367436	0.00413994	0.006	0.002	1	Galr2	0.535379	-0.00671022	0	0.004	1	A930005H10Rik	0.339229	0.00963343	0.144	0.129	1	Wdr26	0.420473	-0.0136013	0.412	0.366	1	Tor1a	0.469654	-0.0276563	0.17	0.199	1
Mafa	0.650672	-0.00560815	0	0.004	1	Cyp26a1	0.54562	-0.00672586	0	0.005	1	Fam45a	0.632069	-0.0471914	0.167	0.194	1	E2f2	0.367436	0.00413994	0.006	0.002	1	Lgals3bp	0.535379	-0.00671022	0	0.004	1	D830036C21Rik	0.339467	0.0197518	0.022	0.016	1	Glrx3	0.420523	0.0276455	0.355	0.331	1	Nudt15	0.469816	-0.0126047	0.018	0.03	1
Vdr	0.650672	-0.00560815	0	0.004	1	Pdlim1	0.54562	-0.00672586	0	0.005	1	Chrac1	0.632304	0.076045	0.646	0.682	1	Sema3e	0.367436	0.00263478	0.006	0.002	1	Abhd12b	0.535379	-0.00671022	0	0.004	1	Zfp143	0.339592	-0.0354404	0.135	0.147	1	Slc4a4	0.420617	0.013141	0.015	0.01	1	Ankrd37	0.469856	0.062477	0.116	0.095	1
Olfr279	0.650672	-0.00560815	0	0.004	1	Sema4g	0.54562	-0.00672586	0	0.005	1	Tbpl1	0.632341	0.0325252	0.208	0.18	1	Prrt4	0.367436	0.00413994	0.006	0.002	1	Pygl	0.535379	-0.00671022	0	0.004	1	Fam98b	0.339687	-0.0552169	0.604	0.602	1	Cnnm2	0.420701	0.0150646	0.069	0.056	1	Atp2a2	0.470016	-0.0544426	0.688	0.728	1
Gm49442	0.650672	-0.00560815	0	0.004	1	4833438C02Rik	0.54562	-0.00672586	0	0.005	1	Erc2	0.632699	0.0148324	0.062	0.084	1	Egr4	0.367436	0.00413994	0.006	0.002	1	Rhoj	0.535379	-0.00671022	0	0.004	1	Tmem60	0.339772	0.00598189	0.66	0.613	1	Cd1d1	0.42095	0.0161451	0.042	0.032	1	Wdr43	0.470094	0.0576792	0.339	0.306	1
Gm34939	0.650672	-0.00560815	0	0.004	1	Gfra1	0.54562	-0.00672586	0	0.005	1	Arhgap31	0.632969	-0.0947978	0.521	0.547	1	Syt3	0.367436	0.00413994	0.006	0.002	1	3200001D21Rik	0.535379	-0.00671022	0	0.004	1	Pigx	0.339875	0.0124249	0.25	0.23	1	Ccl25	0.420993	-0.0246262	0.115	0.133	1	Wdr5b	0.470174	0.0363244	0.098	0.077	1
Tns2	0.650672	-0.00560815	0	0.004	1	Ndp	0.54562	-0.00672586	0	0.005	1	Zxdc	0.633034	0.0299127	0.125	0.103	1	Kif7	0.367436	0.00413994	0.006	0.002	1	Serpina9	0.535379	-0.00671022	0	0.004	1	Slc40a1	0.339908	-0.010775	0.014	0.019	1	Zbtb48	0.421134	0.00881059	0.038	0.029	1	Zfp870	0.470284	-0.0320374	0.036	0.052	1
Gpr84	0.650672	-0.00560815	0	0.004	1	Sh2d1a	0.54562	-0.00672586	0	0.005	1	Anp32b	0.633039	-0.00746657	0.729	0.747	1	Ctf2	0.367436	0.00263478	0.006	0.002	1	Tunar	0.535379	-0.00671022	0	0.004	1	Masp2	0.340079	0.00913031	0.034	0.027	1	Hmgb3	0.421179	0.0247971	0.355	0.323	1	Sapcd1	0.470382	-0.0126692	0.018	0.03	1
2610318N02Rik	0.650672	-0.00560815	0	0.004	1	Gm14817	0.54562	-0.00672586	0	0.005	1	Ambra1	0.633104	-0.0293181	0.042	0.058	1	Msr1	0.367436	0.00263478	0.006	0.002	1	Inf2	0.535379	-0.00671022	0	0.004	1	Sppl3	0.340151	-0.0401875	0.217	0.23	1	Heph	0.421263	-0.00544791	0.011	0.019	1	Ly6h	0.470395	0.00473676	0.018	0.03	1
Gm49745	0.650672	-0.00560815	0	0.004	1	Msn	0.54562	-0.00672586	0	0.005	1	Nus1	0.633342	-0.0630307	0.188	0.213	1	Gm15991	0.367436	0.00413994	0.006	0.002	1	Gm47806	0.535379	-0.00671022	0	0.004	1	Sec61a2	0.340291	-0.0434503	0.316	0.33	1	Tent2	0.421325	0.0151364	0.084	0.07	1	Ubxn7	0.47041	0.0411319	0.321	0.283	1
Ripk4	0.650672	-0.00560815	0	0.004	1	Heph	0.54562	-0.00672586	0	0.005	1	Psmb6	0.633361	-0.0744295	0.854	0.852	1	Trank1	0.367436	0.00113119	0.006	0.002	1	Agtr1a	0.535379	-0.00671022	0	0.004	1	Mdm4	0.340498	-0.0195658	0.546	0.482	1	Bard1	0.421452	0.0051353	0.008	0.004	1	Gabpa	0.47048	-0.019517	0.143	0.176	1
Gm49719	0.650672	-0.00560815	0	0.004	1	Ercc6l	0.54562	-0.00672586	0	0.005	1	Mfap1b	0.633682	-0.0161573	0.167	0.195	1	Moxd1	0.367436	0.00413994	0.006	0.002	1	Gm3604	0.535379	-0.00671022	0	0.004	1	Cep152	0.340516	0.000368767	0.048	0.039	1	Cxcr2	0.421452	0.0051353	0.008	0.004	1	Abhd5	0.470658	0.040642	0.107	0.086	1
Has1	0.650672	-0.00560815	0	0.004	1	Xkrx	0.54562	-0.00672586	0	0.005	1	Vstm2l	0.633725	-0.00416763	0.042	0.059	1	Gas2l3	0.367436	-0.0033702	0.006	0.002	1	3110006O06Rik	0.535379	-0.00671022	0	0.004	1	Ddx41	0.340746	-0.0333801	0.266	0.279	1	Tmem81	0.421452	0.0051353	0.008	0.004	1	Pfkm	0.470723	-0.027188	0.036	0.052	1
Dnase1l2	0.650672	-0.00560815	0	0.004	1	Tmem35a	0.54562	-0.00672586	0	0.005	1	Pou3f2	0.633727	-0.00689678	0.021	0.034	1	Ptges3l	0.367436	0.00413994	0.006	0.002	1	Gm47920	0.535379	-0.00671022	0	0.004	1	Kif20a	0.340752	-0.00850528	0.014	0.019	1	Gm19426	0.421452	0.0051353	0.008	0.004	1	Exosc4	0.470927	-0.0186941	0.33	0.389	1
Zfp811	0.650672	-0.00560815	0	0.004	1	Rab9b	0.54562	-0.00672586	0	0.005	1	Cux1	0.633969	0.054028	0.438	0.409	1	Birc5	0.367436	0.00413994	0.006	0.002	1	Fgf14	0.535379	-0.00671022	0	0.004	1	Pcdhb19	0.341001	0.0372114	0.086	0.076	1	1700123M08Rik	0.421452	0.0051353	0.008	0.004	1	Vps39	0.471064	-0.0235924	0.152	0.181	1
Cyp39a1	0.650672	-0.00560815	0	0.004	1	Gucy2f	0.54562	-0.00672586	0	0.005	1	Fam168a	0.634148	0.202184	0.375	0.404	1	Gm49479	0.367436	0.00413994	0.006	0.002	1	Chrd	0.535379	-0.00671022	0	0.004	1	Dkc1	0.341028	0.0193931	0.282	0.264	1	Ankrd6	0.421452	0.0051353	0.008	0.004	1	Zfp971	0.471161	-0.0247572	0.036	0.052	1
Lrfn2	0.650672	-0.00560815	0	0.004	1	Chrdl1	0.54562	-0.00672586	0	0.005	1	Nphp4	0.634177	-0.0258912	0.042	0.058	1	Cbr3	0.367436	0.00413994	0.006	0.002	1	Gm34680	0.535379	-0.00671022	0	0.004	1	Polr1b	0.341052	-0.0147783	0.035	0.043	1	Gm3364	0.421452	0.0051353	0.008	0.004	1	Vps51	0.471161	0.0335058	0.062	0.047	1
Pp2d1	0.650672	-0.00560815	0	0.004	1	Nhs	0.54562	-0.00672586	0	0.005	1	Nsun3	0.634177	-0.0258912	0.042	0.058	1	Gm48696	0.367436	0.00413994	0.006	0.002	1	Gm21833	0.535379	-0.00671022	0	0.004	1	Nfix	0.341075	0.00113272	0.481	0.509	1	Slc8b1	0.421452	0.0051353	0.008	0.004	1	Pcnx	0.471364	0.0393466	0.268	0.237	1
Fsd1	0.650672	-0.00560815	0	0.004	1	Reps2	0.54562	-0.00672586	0	0.005	1	Mcur1	0.634252	-0.00587396	0.042	0.059	1	Slc38a3	0.367696	-0.056364	0.271	0.305	1	Bricd5	0.535379	-0.00671022	0	0.004	1	Uvssa	0.341162	-0.0510291	0.248	0.261	1	Fam13a	0.421452	0.0051353	0.008	0.004	1	Ero1lb	0.471502	0.0712137	0.089	0.072	1
Catsperd	0.650672	-0.00560815	0	0.004	1	Car5b	0.54562	-0.00672586	0	0.005	1	Vax2	0.634533	0.0231309	0.229	0.199	1	Pik3c2a	0.367953	0.0655258	0.175	0.15	1	Emilin2	0.535379	-0.00671022	0	0.004	1	Tmem234	0.341218	-0.0119815	0.909	0.913	1	Dok1	0.421452	0.0051353	0.008	0.004	1	Tep1	0.471521	-0.0101711	0.018	0.03	1
Gm28528	0.650672	-0.00560815	0	0.004	1	D430040D24Rik	0.545621	-0.0100771	0	0.005	1	Acbd5	0.634872	0.0222845	0.271	0.329	1	Dhcr24	0.36804	0.0218172	0.024	0.015	1	Gm26682	0.535379	-0.00671022	0	0.004	1	Gm42696	0.341422	0.00419303	0.018	0.013	1	Ckm	0.421452	0.0051353	0.008	0.004	1	Gm38037	0.471532	0.0219899	0.018	0.03	1
Gm50069	0.650672	-0.00560815	0	0.004	1	4933424G06Rik	0.545621	-0.0100771	0	0.005	1	Cds1	0.634944	-0.0493853	0.083	0.103	1	Acads	0.36804	0.0218172	0.024	0.015	1	Gm33228	0.535379	-0.00671022	0	0.004	1	Tcf20	0.341426	0.0199731	0.385	0.354	1	Gm50092	0.421452	0.0051353	0.008	0.004	1	Bax	0.471571	0.0639567	0.884	0.83	1
B4galt6	0.650672	-0.00560815	0	0.004	1	Gm29125	0.545621	-0.0100771	0	0.005	1	Zfp950	0.635057	0.00972563	0.229	0.197	1	Mir17hg	0.36804	0.0218172	0.024	0.015	1	Pcdha11	0.535379	-0.00671022	0	0.004	1	Vps13b	0.341515	-0.00151838	0.292	0.307	1	4732471J01Rik	0.421452	0.0051353	0.008	0.004	1	Wdyhv1	0.471588	-0.019517	0.045	0.063	1
Gm15972	0.650672	-0.00560815	0	0.004	1	C430014B12Rik	0.545621	-0.0100771	0	0.005	1	Cad	0.635251	-0.0241748	0.042	0.058	1	Wbp1	0.368196	-0.0533124	0.422	0.46	1	Pdgfrb	0.535379	-0.00671022	0	0.004	1	Aldh7a1	0.341519	0.0244915	0.077	0.067	1	Mir9-3hg	0.421452	0.0051353	0.008	0.004	1	Foxk2	0.471591	-0.0577122	0.08	0.102	1
Pcdha11.1	0.650672	-0.00560815	0	0.004	1	Cxcr4	0.545621	-0.0100771	0	0.005	1	Rsf1	0.635295	-0.11821	0.396	0.41	1	Card6	0.368208	0.00263478	0.006	0.002	1	Cndp1	0.535379	-0.0100537	0	0.004	1	Mrpl32	0.341723	-0.0467265	0.674	0.666	1	Mesp1	0.421452	0.0051353	0.008	0.004	1	Tjap1	0.471607	0.0456193	0.125	0.102	1
Pcdhb13	0.650672	-0.00560815	0	0.004	1	4930558K02Rik	0.545621	-0.0100771	0	0.005	1	Plpp5	0.635684	0.0109226	0.104	0.083	1	Apbb1ip	0.368208	0.00113119	0.006	0.002	1	Cbln2	0.535379	-0.00894004	0	0.004	1	Ddt	0.341759	0.00674033	0.751	0.725	1	Far1os	0.421452	0.0051353	0.008	0.004	1	Zfp81	0.471746	-0.0432489	0.232	0.26	1
Pcdhgc5	0.650672	-0.00560815	0	0.004	1	Arhgap30	0.545621	-0.0167562	0	0.005	1	Spry2	0.635857	0.0500295	0.333	0.309	1	Cdc25c	0.368208	0.000755536	0.006	0.002	1	Gm14964	0.535379	-0.00671022	0	0.004	1	Ndufb3	0.341777	0.0137861	0.969	0.968	1	Myo16	0.421452	0.0051353	0.008	0.004	1	Dhh	0.471837	-0.0273764	0.027	0.041	1
Tubb6	0.650672	-0.00560815	0	0.004	1	9630028B13Rik	0.545621	-0.0100771	0	0.005	1	Rrp15	0.635893	-0.0235265	0.083	0.106	1	Cep152	0.368241	0.0154172	0.036	0.024	1	Gm50321	0.535379	-0.00671022	0	0.004	1	A030001D20Rik	0.341923	-0.0116047	0.022	0.028	1	Slc9a5	0.421452	0.0051353	0.008	0.004	1	Mrpl20	0.471891	0.132695	0.848	0.898	1
Gm46620	0.650672	-0.00560815	0	0.004	1	Prrg4	0.545621	-0.0167562	0	0.005	1	Glis2	0.636064	0.0392951	0.062	0.048	1	Dph2	0.368241	0.0154172	0.036	0.024	1	Mamdc2	0.535379	-0.00671022	0	0.004	1	Spns1	0.342118	0.0117766	0.236	0.215	1	Gm17344	0.421452	0.0051353	0.008	0.004	1	Fn3k	0.472026	-0.047806	0.277	0.312	1
Tigd3	0.650672	-0.00560815	0	0.004	1	Gm43331	0.545621	-0.0100771	0	0.005	1	Psmd1	0.636286	-0.0785919	0.5	0.507	1	Plscr3	0.368241	0.0154172	0.036	0.024	1	Lgi1	0.535379	-0.00894004	0	0.004	1	Impad1	0.342124	-0.032713	0.326	0.288	1	4933417D19Rik	0.421452	0.0051353	0.008	0.004	1	Ptpn11	0.472027	0.0162384	0.232	0.265	1
Rab3il1	0.650672	-0.00560815	0	0.004	1	Man1c1	0.545621	-0.0100771	0	0.005	1	Khk	0.63641	-0.0429113	0.062	0.081	1	1810021B22Rik	0.368241	0.0154172	0.036	0.024	1	Rtl8c	0.535379	-0.00671022	0	0.004	1	Mrpl9	0.342167	-0.0472341	0.762	0.772	1	Gm16754	0.421452	0.0051353	0.008	0.004	1	Atp8b2	0.47205	-0.0173364	0.036	0.052	1
Fads3	0.650672	-0.00560815	0	0.004	1	Ncmap	0.545621	-0.0100771	0	0.005	1	Blmh	0.636424	0.0500295	0.354	0.332	1	Eef1aknmt	0.36829	0.0160751	0.066	0.049	1	Gm26952	0.535379	-0.00671022	0	0.004	1	Ankmy2	0.342346	-0.0311142	0.276	0.292	1	Gm39326	0.421452	0.0051353	0.008	0.004	1	Ddx28	0.472331	-0.0589911	0.071	0.091	1
Gm10143	0.650672	-0.00560815	0	0.004	1	Pax7	0.545621	-0.0134205	0	0.005	1	Eif5b	0.636531	-0.089968	0.771	0.787	1	Ccdc25	0.368508	-0.104808	0.38	0.396	1	Gm37748	0.535379	-0.00671022	0	0.004	1	Zfp882	0.34246	0.0269699	0.139	0.126	1	Amigo3	0.421452	0.0051353	0.008	0.004	1	Ctsz	0.472426	0.0357686	0.17	0.143	1
Olfr1423	0.650672	-0.00560815	0	0.004	1	Tbc1d1	0.545621	-0.0100771	0	0.005	1	Gpm6a	0.636563	0.145859	0.104	0.088	1	AI427809	0.368514	0.0178981	0.036	0.024	1	Fsip1	0.535379	-0.00671022	0	0.004	1	Dmac2l	0.342484	0.00901717	0.129	0.115	1	Lamb2	0.421452	0.0051353	0.008	0.004	1	Ppp2r5d	0.472441	-0.0225438	0.268	0.31	1
Gm9895	0.650672	-0.00560815	0	0.004	1	Gm42670	0.545621	-0.0100771	0	0.005	1	Maneal	0.636598	0.0573306	0.146	0.126	1	Pcdhb11	0.368996	0.0287413	0.024	0.015	1	Gm15462	0.535379	-0.00671022	0	0.004	1	Ppih	0.342631	0.00934724	0.168	0.152	1	Xylb	0.421452	0.0051353	0.008	0.004	1	Mthfs	0.472442	-0.0490581	0.08	0.102	1
Hps6	0.650672	-0.00560815	0	0.004	1	Fgfrl1	0.545621	-0.0100771	0	0.005	1	Unc5c	0.636649	0.0375705	0.062	0.048	1	Zswim8	0.369287	0.0268868	0.277	0.243	1	4930553M12Rik	0.535379	-0.00671022	0	0.004	1	Dzip3	0.342756	0.00945635	0.264	0.24	1	Map3k5	0.421452	0.0051353	0.008	0.004	1	Hic2	0.47252	0.0461188	0.08	0.063	1
Gpr34	0.650672	-0.00560815	0	0.004	1	4930515G01Rik	0.545621	-0.0100771	0	0.005	1	Atg4c	0.636697	-0.00656248	0.062	0.083	1	Gm43848	0.369314	0.0203291	0.024	0.015	1	U90926	0.535379	-0.00671022	0	0.004	1	Fpgt	0.343	-0.0160234	0.071	0.082	1	Hmmr	0.421452	0.0051353	0.008	0.004	1	Gm29170	0.472834	-0.0804113	0.116	0.138	1
Rhox8	0.650672	-0.00560815	0	0.004	1	Rimbp2	0.545621	-0.0134205	0	0.005	1	Rpa3	0.636743	-0.0215301	0.271	0.309	1	Tbca	0.369535	-0.0442106	0.729	0.741	1	Gm43301	0.535379	-0.00671022	0	0.004	1	Spock2	0.343089	0.0107678	0.069	0.059	1	Irgm1	0.421452	0.0051353	0.008	0.004	1	Zfp322a	0.472835	0.084232	0.598	0.527	1
Zic3	0.650672	-0.00560815	0	0.004	1	Gm15627	0.545621	-0.0100771	0	0.005	1	Pithd1	0.636839	-0.0719025	0.271	0.298	1	Mfhas1	0.369643	-0.0495045	0.151	0.178	1	Gm21284	0.535379	-0.00671022	0	0.004	1	Tacc2	0.343157	0.0306839	0.639	0.575	1	2610507I01Rik	0.421452	0.0051353	0.008	0.004	1	Serinc3	0.472895	0.0205914	0.714	0.656	1
Dnase1l1	0.650672	-0.00560815	0	0.004	1	Gm17135	0.545621	-0.0100771	0	0.005	1	Khdrbs1	0.637342	0.00502287	0.438	0.48	1	Zbtb22	0.369687	-0.0570696	0.187	0.217	1	Gm15348	0.535379	-0.00671022	0	0.004	1	4933408B17Rik	0.343175	0.0192106	0.059	0.05	1	Sebox	0.421452	0.0051353	0.008	0.004	1	Lig3	0.472933	-0.0317089	0.161	0.19	1
Heph	0.650672	-0.00560815	0	0.004	1	Gm42531	0.545621	-0.0100771	0	0.005	1	Selenoh	0.637537	-0.057215	0.375	0.427	1	Jmjd4	0.369756	0.0139443	0.036	0.024	1	Npc1l1	0.535379	-0.00671022	0	0.004	1	Zfp407	0.343185	-0.0294124	0.16	0.174	1	Gm16133	0.421452	0.0051353	0.008	0.004	1	Tbcd	0.473052	-0.0428198	0.062	0.082	1
Nlgn3	0.650672	-0.00560815	0	0.004	1	Gm26640	0.545621	-0.0134205	0	0.005	1	Smdt1	0.637668	-0.0915492	0.938	0.937	1	Rnase9	0.369756	0.0139443	0.036	0.024	1	Omd	0.535379	-0.00671022	0	0.004	1	Tepsin	0.343354	-0.0350307	0.08	0.091	1	A230107N01Rik	0.421452	0.0051353	0.008	0.004	1	Pgs1	0.473129	0.131757	0.179	0.158	1
5330434G04Rik	0.650672	-0.00560815	0	0.004	1	Gm28809	0.545621	-0.0100771	0	0.005	1	Hdac9	0.637886	0.00566046	0.125	0.154	1	Zfp729a	0.369852	0.06289	0.139	0.116	1	Ribc2	0.535379	-0.00671022	0	0.004	1	Grhl1	0.34354	0.0203985	0.054	0.046	1	Matn2	0.421452	0.0051353	0.008	0.004	1	Nol7	0.473139	0.0354143	0.929	0.939	1
Gm45022	0.650672	-0.00560815	0	0.004	1	Fam83e	0.545621	-0.0100771	0	0.005	1	Antxr2	0.637996	0.0289779	0.042	0.059	1	Brat1	0.37	-0.0338362	0.036	0.052	1	Vmn2r124	0.535379	-0.00671022	0	0.004	1	Gabpb2	0.343562	-0.031994	0.148	0.162	1	Cpne8	0.421452	0.0051353	0.008	0.004	1	Pigo	0.473144	-0.0120701	0.08	0.104	1
Spin2c	0.650672	-0.00560815	0	0.004	1	Gabrg3	0.545621	-0.0100771	0	0.005	1	Taok3	0.638182	-0.0412483	0.312	0.349	1	Mrpl41	0.370293	0.0388907	0.56	0.523	1	Gm10634	0.535379	-0.00671022	0	0.004	1	Calml4	0.343879	0.0756838	0.196	0.183	1	Gm46565	0.421452	0.0051353	0.008	0.004	1	Zbtb22	0.473527	-0.0496863	0.143	0.17	1
Ppef1	0.650672	-0.00560815	0	0.004	1	Ctf1	0.545621	-0.0100771	0	0.005	1	Trmt10c	0.638237	-0.0477616	0.083	0.103	1	Morn5	0.37046	-0.0143823	0.012	0.023	1	ccdc198	0.535379	-0.0100537	0	0.004	1	Gm10941	0.343963	-0.015115	0.015	0.02	1	Gm16310	0.421452	0.0051353	0.008	0.004	1	Ipo13	0.473769	-0.0823525	0.143	0.167	1
CT868723.1	0.650672	-0.00560815	0	0.004	1	Palld	0.545621	-0.0100771	0	0.005	1	Pcnx3	0.638535	0.0209183	0.062	0.083	1	Zfp418	0.37059	0.0188425	0.024	0.015	1	Cldn20	0.535379	-0.00782556	0	0.004	1	Acaa1b	0.344072	0.0135598	0.035	0.028	1	Dlk2	0.421452	0.0051353	0.008	0.004	1	Rpusd1	0.4738	0.00732924	0.018	0.03	1
CAAA01147332.1	0.650672	-0.00560815	0	0.004	1	Gm32856	0.545621	-0.0100771	0	0.005	1	Cptp	0.638574	0.0187338	0.083	0.066	1	Gm15655	0.37059	0.0188425	0.024	0.015	1	B3gnt7	0.535379	-0.00782556	0	0.004	1	Rbx1	0.344153	-0.019552	1	0.999	1	A830052D11Rik	0.421452	0.0051353	0.008	0.004	1	Sco1	0.473803	-0.0224693	0.027	0.041	1
Kcnb2	0.650673	-0.00840407	0	0.004	1	Amotl1	0.545621	-0.0100771	0	0.005	1	Zbed3	0.638574	0.0170335	0.083	0.066	1	Fnip1	0.370645	-0.0479854	0.343	0.381	1	Lemd1	0.535379	-0.00782556	0	0.004	1	Bbs12	0.344173	-0.0405061	0.222	0.235	1	Hbegf	0.421452	0.0051353	0.008	0.004	1	Nfib	0.473926	0.0528215	0.527	0.484	1
Ankrd44	0.650673	-0.00700679	0	0.004	1	Zfp558	0.545621	-0.0100771	0	0.005	1	Prmt8	0.639014	-0.0486734	0.167	0.193	1	Npdc1	0.370648	0.0343515	0.367	0.331	1	Cd84	0.535379	-0.00894004	0	0.004	1	Mrps14	0.344427	0.0145778	0.903	0.885	1	Brk1	0.421707	0.0159897	0.275	0.248	1	Tmx4	0.473953	-0.142066	0.571	0.523	1
Adam23	0.650673	-0.00700679	0	0.004	1	Pate2	0.545621	-0.0134205	0	0.005	1	Bri3	0.639208	-0.0385081	0.771	0.789	1	Sh3kbp1	0.370742	0.0526198	0.06	0.045	1	Kcna4	0.535379	-0.00782556	0	0.004	1	Gm47320	0.344606	-0.0219798	0.125	0.138	1	Tmem38a	0.421995	0.0163679	0.099	0.084	1	Ikbkb	0.474018	-0.046872	0.214	0.247	1
9630028B13Rik	0.650673	-0.00700679	0	0.004	1	L3mbtl3	0.545621	-0.0100771	0	0.005	1	Dmac2l	0.639839	0.0663924	0.083	0.067	1	Fxyd6	0.370911	0.0341332	0.024	0.015	1	Fhdc1	0.535379	-0.00782556	0	0.004	1	Lrrc28	0.344778	0.0284445	0.108	0.096	1	Fam129b	0.422027	0.00430354	0.008	0.004	1	Rmdn2	0.474418	0.0675946	0.054	0.039	1
Mybl2	0.650673	-0.00700679	0	0.004	1	Slc17a8	0.545621	-0.0100771	0	0.005	1	Acad9	0.639885	-0.0445086	0.083	0.103	1	Cenpc1	0.370996	-0.0369937	0.193	0.223	1	Lor	0.535379	-0.00782556	0	0.004	1	Hdac10	0.344842	0.0198213	0.05	0.042	1	Thnsl2	0.422027	0.00430354	0.008	0.004	1	Rnf166	0.474716	0.0891937	0.152	0.131	1
Gm20089	0.650673	-0.00840407	0	0.004	1	Gm34921	0.545621	-0.0134205	0	0.005	1	Slc36a4	0.640024	0.0374015	0.021	0.034	1	Rhbdd2	0.371036	0.0686689	0.331	0.302	1	Gpr63	0.535379	-0.00782556	0	0.004	1	Gm21887	0.344889	-0.00860659	0.1	0.112	1	Lair1	0.422027	0.00430354	0.008	0.004	1	Mettl9	0.474725	0.0215439	0.696	0.651	1
Gucy1a1	0.650673	-0.00840407	0	0.004	1	Hmga2	0.545621	-0.0100771	0	0.005	1	Ramac	0.640028	0.0498747	0.417	0.376	1	Atf4	0.371091	-0.0197916	0.855	0.877	1	Ptgr1	0.535379	-0.00782556	0	0.004	1	Trim26	0.344932	0.0209297	0.297	0.276	1	Uba7	0.422027	0.00430354	0.008	0.004	1	1700037H04Rik	0.474784	-0.0224693	0.027	0.041	1
S100a10	0.650673	-0.00700679	0	0.004	1	Lrig3	0.545621	-0.0100771	0	0.005	1	Zfp628	0.640612	0.0153352	0.083	0.066	1	Naa16	0.371214	0.0159295	0.12	0.096	1	Isg15	0.535379	-0.00782556	0	0.004	1	Zfat	0.345118	0.0198213	0.059	0.05	1	Stac2	0.422027	0.00430354	0.008	0.004	1	Immp1l	0.474941	0.02541	0.75	0.692	1
Ankrd35	0.650673	-0.00700679	0	0.004	1	4931440F15Rik	0.545621	-0.0100771	0	0.005	1	Hsd17b12	0.641072	0.0699306	0.312	0.285	1	Spata31d1a	0.37123	0.0242863	0.024	0.015	1	Gm43972	0.535379	-0.00782556	0	0.004	1	Sec22c	0.345127	-0.0529928	0.32	0.333	1	Mapk12	0.422027	0.00430354	0.008	0.004	1	Zdhhc12	0.475164	-0.105671	0.286	0.31	1
Baat	0.650673	-0.00700679	0	0.004	1	Stc2	0.545621	-0.0134205	0	0.005	1	Abhd10	0.641224	-0.0486734	0.167	0.193	1	Zfp90	0.371279	0.0470492	0.12	0.098	1	AI839979	0.535379	-0.00894004	0	0.004	1	Polr2l	0.345186	0.0126728	0.28	0.259	1	Prr16	0.422027	0.00430354	0.008	0.004	1	Amotl2	0.475169	-0.0918578	0.25	0.28	1
Ptpn3	0.650673	-0.00700679	0	0.004	1	Prss38	0.545621	-0.0100771	0	0.005	1	Tmem68	0.641535	-0.0412483	0.083	0.103	1	Zfp54	0.371285	-0.0143823	0.012	0.023	1	Lrrc66	0.535379	-0.00782556	0	0.004	1	Stac2	0.345308	-0.0212449	0.024	0.03	1	Ercc6l2	0.422529	-0.0244413	0.08	0.096	1	Zfp131	0.475174	-0.0667808	0.277	0.308	1
Adgrb2	0.650673	-0.00700679	0	0.004	1	2810408A11Rik	0.545621	-0.0100771	0	0.005	1	Ric8a	0.641535	-0.0445086	0.083	0.103	1	Uso1	0.371289	0.0416536	0.283	0.25	1	Bhlha15	0.535379	-0.00894004	0	0.004	1	Gmppb	0.345354	0.011012	0.058	0.049	1	4930426I24Rik	0.422601	0.00347225	0.008	0.004	1	Lsm11	0.475323	-0.0502496	0.107	0.131	1
Abcb4	0.650673	-0.00700679	0	0.004	1	Ccr10	0.545621	-0.0100771	0	0.005	1	Scyl2	0.641615	0.00993917	0.125	0.102	1	Mob1b	0.371307	0.0238013	0.229	0.199	1	Herc6	0.535379	-0.00782556	0	0.004	1	Mbtd1	0.345406	0.0153996	0.552	0.514	1	Bcl3	0.422601	0.00264145	0.008	0.004	1	Uri1	0.475337	-0.0412095	0.268	0.312	1
Vamp9	0.650673	-0.00700679	0	0.004	1	Sostdc1	0.545621	-0.0100771	0	0.005	1	Med10	0.641666	0.0365366	0.292	0.264	1	Grk4	0.371312	-0.0153057	0.006	0.015	1	Tacr1	0.535379	-0.00782556	0	0.004	1	Ppp1r12c	0.345414	0.0399999	0.191	0.176	1	Ubr3	0.423049	0.00149077	0.271	0.242	1	Orc2	0.475381	0.0336942	0.143	0.177	1
Gm42917	0.650673	-0.00700679	0	0.004	1	Crip1	0.545621	-0.0167562	0	0.005	1	Dhx15	0.641829	-0.0157951	0.375	0.414	1	Gm49207	0.371312	-0.0153057	0.006	0.015	1	Timp4	0.535379	-0.00782556	0	0.004	1	Gm17354	0.345474	-0.0255962	0.061	0.071	1	9130221H12Rik	0.423156	-0.00657726	0.015	0.023	1	Foxj2	0.475405	-0.024527	0.196	0.228	1
Gm43409	0.650673	-0.0209191	0	0.004	1	Zfp457	0.545621	-0.0100771	0	0.005	1	Ints13	0.641919	-0.069758	0.167	0.189	1	Syf2	0.371331	0.0597517	0.536	0.508	1	Mir9-3hg	0.535379	-0.00782556	0	0.004	1	Lrrc4c	0.345531	-0.0142666	0.015	0.02	1	Rcor2	0.423193	-0.0353632	0.103	0.119	1	4930579K19Rik	0.475542	-0.0149097	0.036	0.052	1
Fbxo24	0.650673	-0.00700679	0	0.004	1	Nln	0.545621	-0.0100771	0	0.005	1	Frmd6	0.641954	-0.0395833	0.062	0.081	1	Fbxo32	0.371551	0.0117835	0.06	0.044	1	Gm45188	0.535379	-0.00782556	0	0.004	1	9330136K24Rik	0.345675	-0.012111	0.009	0.013	1	Rps9	0.423317	-0.056452	0.969	0.968	1	6230400D17Rik	0.475786	-0.0125412	0.027	0.041	1
D130017N08Rik	0.650673	-0.00840407	0	0.004	1	B430218F22Rik	0.545621	-0.0100771	0	0.005	1	Ndufa3	0.64233	-0.0750917	0.896	0.921	1	Gm48770	0.371659	-0.0138192	0.006	0.015	1	1700003G18Rik	0.535379	-0.00782556	0	0.004	1	Ppp4r2	0.345709	0.0136114	0.733	0.695	1	Rbbp6	0.423573	0.000658583	0.576	0.522	1	Prc1	0.475803	-0.0296147	0.027	0.041	1
Gm44214	0.650673	-0.00700679	0	0.004	1	Il3ra	0.545621	-0.0100771	0	0.005	1	Hdhd2	0.642332	-0.0883774	0.271	0.289	1	1700109G14Rik	0.371659	-0.0138192	0.006	0.015	1	Tnfsf13b	0.535379	-0.00782556	0	0.004	1	Riox1	0.345866	0.0203248	0.086	0.075	1	Dmap1	0.423655	0.0147674	0.088	0.074	1	Phyhd1	0.476063	-0.0897739	0.223	0.244	1
Efcc1	0.650673	-0.00700679	0	0.004	1	Gm7644	0.545621	-0.0100771	0	0.005	1	Map4k4	0.642493	0.0753098	0.25	0.317	1	Mapk15	0.371659	-0.0138192	0.006	0.015	1	Cfap97d2	0.535379	-0.00782556	0	0.004	1	Osbpl11	0.346003	0.0255611	0.147	0.134	1	Twnk	0.423681	-0.0174006	0.034	0.045	1	Ralbp1	0.476122	0.0654226	0.58	0.52	1
Suclg2	0.650673	-0.00700679	0	0.004	1	2810457G06Rik	0.545621	-0.0100771	0	0.005	1	Sfi1	0.642551	0.0542879	0.125	0.106	1	Nckap5l	0.371659	-0.0138192	0.006	0.015	1	Marveld3	0.535379	-0.00782556	0	0.004	1	Kazn	0.346017	0.0277137	0.258	0.24	1	Dennd4a	0.423781	0.0230939	0.153	0.134	1	Stxbp5l	0.476126	-0.0504426	0.161	0.19	1
Cntn4	0.650673	-0.00700679	0	0.004	1	Slitrk5	0.545621	-0.0100771	0	0.005	1	Fosb	0.642726	-0.0481594	0.021	0.033	1	Gm17276	0.371659	-0.0138192	0.006	0.015	1	Esr1	0.535379	-0.00782556	0	0.004	1	Dlgap3	0.346018	0.0150035	0.035	0.028	1	Gatm	0.423821	0.00772748	0.015	0.01	1	Cox4i1	0.47657	0.0398041	1	1	1
Il17rc	0.650673	-0.00700679	0	0.004	1	Gpc5	0.545621	-0.0100771	0	0.005	1	Ipp	0.64283	-0.0153986	0.083	0.106	1	Atmin	0.371975	-0.0619583	0.102	0.125	1	BC048559	0.535379	-0.00782556	0	0.004	1	Polg	0.346024	0.0101769	0.112	0.099	1	Nat8l	0.423821	0.00772748	0.015	0.01	1	Isca2	0.476747	0.101517	0.339	0.315	1
Thap8	0.650673	-0.00700679	0	0.004	1	Tspo	0.545621	-0.0100771	0	0.005	1	Pmvk	0.643103	-0.0131097	0.271	0.309	1	Gm38973	0.372006	-0.0123311	0.006	0.015	1	Gm15663	0.535379	-0.00782556	0	0.004	1	Zcwpw1	0.346371	-0.00908176	0.033	0.04	1	Fam13c	0.423821	0.00772748	0.015	0.01	1	Zfp454	0.476755	-0.0175454	0.027	0.041	1
Ntrk3	0.650673	-0.00700679	0	0.004	1	Faim2	0.545621	-0.0100771	0	0.005	1	Ireb2	0.643173	-0.0272686	0.208	0.243	1	Gm34655	0.372006	-0.0123311	0.006	0.015	1	Eldr	0.535379	-0.00782556	0	0.004	1	Zfp869	0.346372	0.0400409	0.3	0.28	1	Pycr1	0.423821	0.00772748	0.015	0.01	1	Pla2r1	0.47686	-0.0905767	0.188	0.215	1
Sox6	0.650673	-0.00700679	0	0.004	1	D16Ertd472e	0.545621	-0.0100771	0	0.005	1	Slc31a1	0.643207	-0.0654958	0.208	0.232	1	Slc29a3	0.372006	-0.0123311	0.006	0.015	1	Fgf18	0.535379	-0.00894004	0	0.004	1	Gm45406	0.346373	-0.0104007	0.009	0.013	1	Grhl1	0.423821	0.00772748	0.015	0.01	1	Atp9b	0.476867	0.0929334	0.17	0.147	1
Plk1	0.650673	-0.00700679	0	0.004	1	Pi16	0.545621	-0.0100771	0	0.005	1	Gpsm3	0.643342	-0.0345769	0.062	0.081	1	Gm48321	0.372006	-0.0123311	0.006	0.015	1	Slc46a1	0.535379	-0.00782556	0	0.004	1	C1galt1	0.34657	0.0125465	0.144	0.13	1	Rpl3l	0.423821	0.00772748	0.015	0.01	1	Osbpl9	0.476901	-0.0530717	0.223	0.256	1
BC024386	0.650673	-0.00700679	0	0.004	1	BC051142	0.545621	-0.0100771	0	0.005	1	Phip	0.643358	0.0768922	0.604	0.561	1	Gm15342	0.372006	-0.0123311	0.006	0.015	1	A830036E02Rik	0.535379	-0.00782556	0	0.004	1	Eif3m	0.346641	0.00502785	0.889	0.858	1	Kptn	0.424237	0.0331698	0.099	0.085	1	Gm4631	0.476924	-0.0334971	0.062	0.082	1
Sct	0.650673	-0.00700679	0	0.004	1	Gm41584	0.545621	-0.0100771	0	0.005	1	Arhgef11	0.643407	0.03359	0.271	0.243	1	Gm7598	0.372006	-0.0123311	0.006	0.015	1	Gm10432	0.535379	-0.00782556	0	0.004	1	Sacs	0.34673	0.0248195	0.144	0.131	1	Mios	0.424495	0.0118607	0.065	0.053	1	Cwc15	0.477201	0.0670858	0.857	0.855	1
Gm33148	0.650673	-0.00700679	0	0.004	1	St8sia3	0.545621	-0.0100771	0	0.005	1	Klhl29	0.643431	0.0678446	0.229	0.206	1	Cmpk1	0.372007	0.0906288	0.488	0.465	1	Hist1h3c	0.535379	-0.00782556	0	0.004	1	Zfp937	0.34684	-0.0333327	0.071	0.081	1	Gm50431	0.424495	0.0110699	0.065	0.053	1	Kifc3	0.477242	-0.0200095	0.027	0.041	1
Gm10687	0.650673	-0.00700679	0	0.004	1	Dipk1c	0.545621	-0.0100771	0	0.005	1	Nxf1	0.643554	0.0111676	0.188	0.224	1	Prkab2	0.372287	0.0146431	0.066	0.049	1	Bmp6	0.535379	-0.00782556	0	0.004	1	Tmem42	0.346947	-0.0127764	0.31	0.283	1	Coro1a	0.424578	0.00690048	0.015	0.01	1	Nin	0.477248	-0.018765	0.304	0.348	1
Rab39	0.650673	-0.00700679	0	0.004	1	Ankrd13d	0.545621	-0.0100771	0	0.005	1	Atp1b1	0.643899	0.141074	0.042	0.03	1	Khk	0.372325	0.043659	0.09	0.071	1	Gm10856	0.535379	-0.00782556	0	0.004	1	Mindy1	0.347033	0.011428	0.17	0.154	1	Gng7	0.424578	0.00690048	0.015	0.01	1	2610008E11Rik	0.477252	-0.0450704	0.295	0.328	1
[truncated: 4,181,689 more chars]
