## Supplemental Table 8 for "Heterochronic transcription factor expression drives cone-dominant retina development in 13-lined ground squirrels"

### Sheet: Mef2c GOF_gene expression
	p_val	avg_log2FC	pct.1	pct.2	p_val_adj	cluster		Cone-like Precursors/Rods							Average Expression for select genes
Nr2e3	0	2.07633	0.949	0.593	0	Rods			p_val	avg_log2FC	pct.1	pct.2	p_val_adj			Cones	Cone-like Precursors	Photoreceptor Precursors	Rods
Ebpl	0	2.04696	0.949	0.66	0	Rods		Rims1	0	2.14252	0.85	0.16	0		Arr3	2.62154	0.952136	0.593275	0.266031
Rho	0	2.02503	0.681	0.41	0	Rods		Speg	0	1.33606	0.811	0.097	0		Gnat2	1.89595	1.25065	0.197262	0.0918112
Rom1	0	1.78403	0.983	0.815	0	Rods		Sphkap	0	2.9508	0.811	0.189	0		Olfm1	2.20466	2.07694	1.59169	0.97624
Chrm3	0	1.73975	0.714	0.402	0	Rods		Acbd6	0	3.03601	0.993	0.153	0		Pde6c	1.95504	0.315842	0.0617953	0.0813518
Gm42418	0	1.72	1	0.999	0	Rods		Tnr	0	2.55783	0.828	0.093	0		Lbh	0.629311	0.621715	0.509657	0.38147
Samd7	0	1.61076	0.828	0.462	0	Rods		Gnat2	0	1.67185	0.826	0.06	0		Megf9	0.783819	0.636884	0.687024	0.443834
Gnb1	0	1.57193	0.98	0.895	0	Rods		Frmd3	0	2.02158	0.895	0.17	0		Sphkap	2.06406	2.38109	0.459652	0.335758
Prph2	0	1.52718	0.986	0.832	0	Rods		Hopx	0	1.62594	0.73	0.094	0		Ckb	2.54557	2.85353	2.06931	1.57852
Cnga1	0	1.50369	0.927	0.543	0	Rods		Tmem200a	0	1.70581	0.807	0.07	0		Dst	1.40912	1.60735	1.45157	0.939507
Samd11	0	1.48841	0.847	0.492	0	Rods		Jam3	0	1.1121	0.685	0.071	0		Plcl2	0.233357	0.358808	0.270637	0.092332
Gm44196	0	1.46119	0.752	0.439	0	Rods		Cltb	0	2.47007	0.996	0.395	0		Oaz1	2.59286	2.80672	2.62801	2.46502
Rp1	0	1.4327	0.998	0.931	0	Rods		Adcy2	0	2.52464	0.956	0.155	0		Scg3	1.25475	0.797812	0.539272	0.4496
Gngt1	0	1.41649	0.996	0.98	0	Rods		Mef2c	0	2.3387	0.976	0.386	0		Vtn	0.805337	0.639608	0.639372	0.322007
Aipl1	0	1.36117	0.923	0.604	0	Rods		Pdzrn4	0	1.68672	0.842	0.116	0		Ptms	2.37606	2.12422	1.46231	1.77109
Slc24a1	0	1.35938	0.698	0.324	0	Rods		Guca1a	0	2.77695	0.965	0.416	0		Rtn4	1.80434	1.94911	1.93553	1.61267
Nrl	0	1.35618	0.814	0.474	0	Rods		Mapk4	0	1.99931	0.884	0.076	0		Tpi1	1.39793	1.47574	1.44517	1.1442
Pdc	0	1.28328	0.997	0.971	0	Rods		Gm9925	0	0.808956	0.493	0.007	0		Tpt1	2.66309	2.77668	2.75966	2.5642
Prcd	0	1.27738	0.893	0.574	0	Rods		Pygm	0	1.08662	0.705	0.062	0		Cplx3	2.15986	1.63484	1.42414	1.35307
Pde6b	0	1.27057	0.85	0.576	0	Rods		Slc8a3	1.29251e-305	1.6388	0.873	0.199	3.05781e-301		Myl6	1.7252	1.76936	1.75832	1.55522
Prom1	0	1.23374	0.926	0.68	0	Rods		Ckb	2.15016e-302	1.83944	1	0.854	5.08684e-298		Ppp1cc	1.50289	1.39478	1.32069	1.19507
Sag	0	1.20183	0.999	0.996	0	Rods		Nrn1l	4.77556e-302	0.961128	0.623	0.057	1.1298e-297		Nr2e3	0.89867	0.971911	1.45874	2.32542
Ndrg1	0	1.19793	0.825	0.562	0	Rods		Dgkh	7.31489e-299	1.72829	0.884	0.237	1.73056e-294		Rom1	1.81429	1.77024	1.95562	2.63917
Cplx4	0	1.19772	0.768	0.445	0	Rods		Scg2	1.39038e-279	1.66391	0.934	0.314	3.28936e-275		Sag	3.69112	3.96646	4.08763	4.45427
Mpp4	0	1.18802	0.894	0.642	0	Rods		Cd200	1.4536e-279	0.873865	0.458	0.019	3.43893e-275		Rho	0.548049	0.564875	0.767589	1.71636
Mpped2	0	1.18633	0.846	0.654	0	Rods		Lhx4	3.84691e-277	1.16903	0.536	0.041	9.10102e-273		Nrl	0.451449	0.686721	0.880932	1.41857
Platr17	0	1.17147	0.894	0.716	0	Rods		Tmtc1	4.09481e-267	1.79153	0.691	0.109	9.68749e-263		Cnga1	0.694598	0.876305	1.56612	2.10868
Mgarp	0	1.13714	0.953	0.852	0	Rods		Gm10419	6.22295e-267	0.949776	0.57	0.056	1.47223e-262		Cngb1	0.585466	0.882856	1.28805	1.64344
Rdh12	0	1.13069	0.728	0.439	0	Rods		Galnt13	3.10572e-264	2.16923	0.991	0.699	7.34752e-260		Tjp2	0.40635	0.319036	0.399577	0.685209
Fam57b	0	1.11606	0.842	0.614	0	Rods		Efna5	6.66923e-264	1.66958	0.698	0.119	1.57781e-259		Sorbs2	1.02082	1.27934	1.30717	1.65466
Cngb1	0	1.11305	0.878	0.644	0	Rods		Nfkb1	2.18897e-262	0.932152	0.577	0.059	5.17867e-258		Hmgn1	2.85986	2.6842	2.81458	3.26212
Galnt7	0	1.10937	0.791	0.593	0	Rods		Bach2	8.69422e-259	1.19365	0.733	0.13	2.05688e-254		Rp1	2.62587	3.14449	3.51146	4.15082
Gulp1	0	1.09298	0.876	0.673	0	Rods		Acbd7	5.41111e-258	1.16503	0.704	0.123	1.28016e-253		Gnb1	1.17196	1.3383	2.04049	2.76296
Impg1	0	1.09248	0.853	0.55	0	Rods		Rp1	3.14438e-257	-1.45182	0.996	0.998	7.43898e-253		Pde6b	0.648674	0.840932	1.28643	1.75083
Gpx4	0	1.08484	0.992	0.988	0	Rods		Gnb1	4.22935e-256	-2.05535	0.781	0.971	1.00058e-251		Gngt1	3.59089	3.47038	3.45926	3.89936
Frmpd2	0	1.08451	0.56	0.221	0	Rods		Me3	7.11154e-256	0.911915	0.546	0.051	1.68245e-251		Pitpnm3	0.295576	0.30225	0.422815	0.974266
Pde6g	0	1.08427	0.989	0.912	0	Rods		Osbpl1a	5.96406e-255	1.31341	0.766	0.163	1.41098e-250		Reep6	0.437478	0.190318	0.28874	0.763213
Rcvrn	0	1.08316	0.98	0.905	0	Rods		Slc15a2	3.83196e-249	0.760447	0.414	0.017	9.06565e-245		Epb41l2	1.22407	1.70029	1.75796	2.00681
Rs1	0	1.08251	0.946	0.724	0	Rods		Olfm1	5.33707e-246	1.58797	0.976	0.556	1.26265e-241		Mmd	0.367186	0.48443	0.656433	0.89488
Rpgrip1	0	1.0797	0.964	0.766	0	Rods		Gm31752	2.20555e-245	0.64773	0.383	0.011	5.21788e-241		Dmd	3.78467	4.03721	3.96319	4.22276
Hmgn1	0	1.07559	0.994	0.992	0	Rods		Mtus2	4.54016e-244	1.21694	0.673	0.112	1.07411e-239		Crtc3	0.532075	0.570295	0.690196	0.972303
Gm26954	0	1.06247	0.815	0.616	0	Rods		Crybg3	1.92873e-240	1.20577	0.839	0.221	4.56299e-236		Nt5e	0.208958	0.412834	0.507704	0.79629
Atp8a2	0	1.05661	0.867	0.624	0	Rods		App	1.81813e-237	1.44099	0.8	0.211	4.30133e-233		Gnat1	0.172539	0.179051	0.210519	0.620918
Zfyve28	0	1.0454	0.652	0.387	0	Rods		Prickle2	2.28377e-237	1.02589	0.557	0.065	5.40294e-233		Nktr	1.31528	1.21275	1.26367	1.42825
Pitpnm3	0	1.04526	0.554	0.257	0	Rods		Scd3	2.63236e-236	0.606263	0.392	0.015	6.22763e-232		Ppef2	0.440557	0.328087	0.247519	0.55846
Tulp1	0	1.0128	0.986	0.846	0	Rods		Bag2	4.87997e-236	0.948744	0.67	0.113	1.1545e-231		Ppm1b	1.00015	0.983736	1.0844	1.16546
Plekhb1	0	0.993758	0.962	0.841	0	Rods		Setbp1	8.22877e-234	1.63354	0.972	0.519	1.94676e-229
Slc1a7	0	0.989703	0.632	0.341	0	Rods		Higd2a	4.14789e-232	1.3492	0.988	0.649	9.81309e-228
2025-03-01	0	0.986971	0.99	0.903	0	Rods		Ccdc85a	1.57272e-231	0.977517	0.459	0.035	3.72073e-227
Cadm1	0	0.972889	0.843	0.798	0	Rods		Mpp4	7.87502e-229	-1.5384	0.649	0.956	1.86307e-224
Junb	0	0.971907	0.748	0.634	0	Rods		Gm16346	3.83745e-227	0.683476	0.365	0.012	9.07864e-223
Pde8b	0	0.946687	0.852	0.667	0	Rods		Nr2e3	7.44884e-226	-1.95271	0.599	0.933	1.76225e-221
Reep6	0	0.945218	0.484	0.217	0	Rods		Rnf152	3.35944e-223	1.03502	0.601	0.089	7.94776e-219
Cdhr1	0	0.944445	0.882	0.697	0	Rods		Ebpl	2.38117e-222	-1.88346	0.654	0.937	5.63337e-218
Clu	0	0.90092	0.79	0.592	0	Rods		Mybph	1.94007e-221	1.26421	0.374	0.017	4.58982e-217
Cdk2ap2	0	0.896987	0.709	0.565	0	Rods		GFP	4.07735e-221	1.59767	0.997	0.882	9.6462e-217
Bbs9	0	0.892838	0.846	0.736	0	Rods		Cnga1	1.81781e-218	-1.77795	0.533	0.922	4.30057e-214
Lmo1	0	0.891674	0.508	0.255	0	Rods		Mcc	1.46325e-217	1.17408	0.726	0.156	3.46177e-213
Tax1bp1	0	0.884628	0.975	0.957	0	Rods		Tnnt1	6.28608e-214	1.90914	0.766	0.223	1.48716e-209
Arl6	0	0.883634	0.939	0.836	0	Rods		Fbn2	5.20926e-212	0.744186	0.365	0.017	1.23241e-207
Cerkl	0	0.876683	0.874	0.716	0	Rods		1810041L15Rik	3.9946e-211	0.631707	0.404	0.026	9.45043e-207
Tdrd7	0	0.867225	0.586	0.377	0	Rods		Cngb3	1.42677e-208	2.09813	0.704	0.173	3.37546e-204
Lsamp	0	0.86435	0.975	0.977	0	Rods		Fabp7	9.20242e-207	2.19897	0.689	0.156	2.17711e-202
Fgf2	0	0.860794	0.631	0.437	0	Rods		Nell2	1.44759e-206	0.841508	0.493	0.056	3.42471e-202
Ric8b	0	0.839921	0.667	0.516	0	Rods		Aplp1	8.36027e-206	0.651859	0.445	0.04	1.97787e-201
Ano2	0	0.838999	0.748	0.543	0	Rods		Rcvrn	6.68706e-202	-1.6795	0.904	0.978	1.58202e-197
Ankrd33	0	0.834893	0.569	0.32	0	Rods		Fgf13	2.88672e-199	1.26718	0.694	0.16	6.8294e-195
Nxnl2	0	0.833559	0.629	0.431	0	Rods		Kalrn	1.10784e-197	0.823634	0.568	0.09	2.62093e-193
Ahr	0	0.831348	0.666	0.482	0	Rods		Neurod4	3.99477e-194	1.5017	0.691	0.164	9.45083e-190
2310030A07Rik	0	0.83127	0.503	0.273	0	Rods		Fras1	5.01036e-194	0.796942	0.43	0.041	1.18535e-189
Ccdc126	0	0.82697	0.677	0.503	0	Rods		Eda	1.23815e-193	1.23178	0.429	0.042	2.92922e-189
Epb41	0	0.82398	0.979	0.951	0	Rods		Prph2	9.53308e-193	-1.09998	0.96	0.983	2.25534e-188
Gm12802	0	0.821935	0.495	0.28	0	Rods		Ablim1	1.23778e-192	1.47636	0.943	0.532	2.92835e-188
Unc119	0	0.820819	0.983	0.947	0	Rods		Rom1	3.10452e-190	-1.2536	0.943	0.971	7.34466e-186
Mlf1	0	0.819216	0.592	0.397	0	Rods		Pde3a	1.15567e-189	0.920389	0.511	0.072	2.73409e-185
Tma7	0	0.813447	0.997	0.996	0	Rods		Atp8a2	4.24199e-187	-1.44786	0.641	0.935	1.00357e-182
Ssu72	0	0.810455	0.899	0.884	0	Rods		Adssl1	2.49469e-185	0.712943	0.498	0.069	5.90193e-181
Stx3	0	0.801054	0.904	0.823	0	Rods		Nrxn3	1.44413e-184	2.03306	0.996	0.948	3.41653e-180
Uckl1os	0	0.792729	0.493	0.262	0	Rods		Farp1	2.37204e-183	1.01407	0.81	0.246	5.61176e-179
Slc4a7	0	0.787666	0.863	0.785	0	Rods		Ror1	3.53226e-181	0.99516	0.421	0.045	8.35662e-177
Rbp3	0	0.785825	0.891	0.817	0	Rods		Csmd1	4.0238e-180	0.796163	0.555	0.094	9.5195e-176
Pcsk2	0	0.776644	0.5	0.286	0	Rods		Plcl1	1.09764e-175	1.73642	0.832	0.333	2.59681e-171
A930003A15Rik	0	0.776587	0.714	0.558	0	Rods		Ptprn2	2.78151e-175	1.30371	0.975	0.639	6.5805e-171
Gm48236	0	0.773775	0.427	0.205	0	Rods		Hmgn1	2.65505e-174	-0.833767	0.999	0.989	6.28131e-170
Pmvk	0	0.769186	0.555	0.418	0	Rods		Arid5b	5.71181e-172	0.931965	0.722	0.192	1.3513e-167
Ankrd33b	0	0.746024	0.823	0.695	0	Rods		Ece1	8.97201e-172	0.523804	0.367	0.03	2.1226e-167
Lyar	0	0.742377	0.668	0.542	0	Rods		Dach1	1.70904e-171	1.25236	0.988	0.694	4.04325e-167
Agtpbp1	0	0.724332	0.971	0.93	0	Rods		4930447C04Rik	1.54801e-170	0.9154	0.607	0.127	3.66228e-166
Klhl29	0	0.71077	0.892	0.815	0	Rods		Samd11	1.33047e-169	-1.40954	0.577	0.897	3.14763e-165
Myo10	0	0.705216	0.796	0.707	0	Rods		Lrtm1	2.71794e-168	0.489222	0.309	0.017	6.4301e-164
Gm48551	0	0.702376	0.445	0.244	0	Rods		Gm48877	6.03539e-168	0.852728	0.418	0.049	1.42785e-163
Dnm3	0	0.700949	0.847	0.793	0	Rods		Eef1a2	1.14532e-166	1.17056	0.935	0.461	2.70959e-162
Cabp4	0	0.700649	0.424	0.211	0	Rods		Cerkl	3.0671e-166	-1.28151	0.764	0.943	7.25616e-162
Gnb5	0	0.698482	0.782	0.713	0	Rods		Pdc	4.77963e-166	-0.795206	1	0.994	1.13076e-161
Cst3	0	0.695819	0.973	0.97	0	Rods		Aipl1	5.13926e-166	-1.24596	0.664	0.913	1.21585e-161
Gm45716	0	0.693713	0.774	0.661	0	Rods		Khdrbs3	6.35748e-165	1.07447	0.934	0.484	1.50405e-160
Kcnb1	0	0.692335	0.89	0.808	0	Rods		Cntn3	6.7685e-162	0.788552	0.358	0.033	1.60129e-157
Fabp12	0	0.686637	0.882	0.693	0	Rods		Hspa12a	1.16966e-161	0.6	0.498	0.08	2.76719e-157
Mir124-2hg	0	0.682627	0.932	0.891	0	Rods		Gnb3	1.07055e-160	0.766755	1	0.977	2.53271e-156
Susd3	0	0.680919	0.356	0.133	0	Rods		Gm42517	1.73149e-160	0.420541	0.283	0.013	4.09635e-156
Mir124a-1hg	0	0.679476	0.941	0.921	0	Rods		Mpped2	2.41173e-160	-1.70039	0.496	0.86	5.70566e-156
Hk1	0	0.675005	0.824	0.784	0	Rods		Vipr2	3.82662e-160	0.807501	0.44	0.062	9.05302e-156
Ubap1l	0	0.673948	0.831	0.699	0	Rods		Tmem178	1.93081e-159	0.433139	0.296	0.016	4.56791e-155
Impg2	0	0.671571	0.952	0.843	0	Rods		Chrna5	5.4871e-158	0.496942	0.38	0.04	1.29814e-153
Map2	0	0.670183	0.965	0.937	0	Rods		Sox4	7.88814e-158	0.938739	0.607	0.143	1.86618e-153
Mak	0	0.669496	0.861	0.736	0	Rods		Prom1	8.72857e-157	-1.13406	0.797	0.955	2.06501e-152
Atf4	0	0.667208	0.772	0.739	0	Rods		Abcd2	1.66163e-156	0.826028	0.567	0.121	3.93109e-152
Hmgn2	0	0.664915	0.841	0.869	0	Rods		Samsn1	1.76002e-156	1.49923	0.819	0.346	4.16387e-152
Gpm6b	0	0.664626	0.837	0.819	0	Rods		Plekhb1	1.18647e-155	-0.951644	0.954	0.978	2.80694e-151
Klc3	0	0.657934	0.721	0.621	0	Rods		Grip1	3.41489e-154	1.28619	0.785	0.295	8.07894e-150
Rgs9	0	0.654901	0.945	0.838	0	Rods		Pdlim3	1.08574e-153	1.0632	0.773	0.271	2.56865e-149
Dlg4	0	0.653924	0.67	0.583	0	Rods		Adgrl3	7.86954e-152	1.21413	0.773	0.283	1.86178e-147
Cep290	0	0.653074	0.883	0.828	0	Rods		Impg1	4.5073e-151	-1.30388	0.561	0.888	1.06634e-146
Otud7b	0	0.637925	0.784	0.74	0	Rods		Cacna2d1	4.00214e-150	1.00577	0.782	0.269	9.46826e-146
Rtbdn	0	0.629505	0.862	0.729	0	Rods		Agap1	2.5563e-148	1.00158	0.916	0.484	6.0477e-144
Slc17a7	0	0.628961	0.864	0.736	0	Rods		Ppia	6.62166e-148	0.879942	0.997	0.913	1.56655e-143
Egflam	0	0.625244	0.796	0.67	0	Rods		Kcnk3	4.74574e-147	0.554263	0.442	0.067	1.12275e-142
Dpysl3	0	0.613201	0.915	0.848	0	Rods		Six6	1.62011e-146	0.777529	0.573	0.132	3.83286e-142
Plcb4	0	0.605913	0.9	0.884	0	Rods		Mgarp	1.66345e-145	-1.10243	0.845	0.95	3.93538e-141
Phactr1	0	0.601097	0.958	0.946	0	Rods		Calm1	3.95531e-144	0.947149	0.993	0.802	9.35748e-140
Casz1	0	0.59927	0.9	0.782	0	Rods		Lima1	4.96672e-144	0.649306	0.518	0.103	1.17503e-139
Agpat3	0	0.594589	0.849	0.819	0	Rods		Paqr3	6.07753e-144	0.811049	0.558	0.129	1.43782e-139
Atp1a3	0	0.583657	0.926	0.888	0	Rods		Ptprz1	4.04507e-143	0.89373	0.487	0.093	9.56982e-139
Tnpo1	0	0.581546	0.952	0.936	0	Rods		Zfp608	8.33431e-142	0.952924	0.909	0.449	1.97173e-137
Guk1	0	0.558272	0.805	0.774	0	Rods		Kctd12	4.51762e-140	0.627146	0.477	0.089	1.06878e-135
Crx	0	0.54166	0.881	0.83	0	Rods		Ptprg	4.5441e-140	0.866598	0.754	0.262	1.07504e-135
Ppp2r5c	0	0.533416	0.93	0.93	0	Rods		Slc24a1	5.0288e-139	-1.52	0.325	0.756	1.18971e-134
Map1b	0	0.5174	0.97	0.943	0	Rods		Arr3	7.64054e-139	0.98984	0.602	0.163	1.8076e-134
Ndufb8	0	0.503824	0.924	0.952	0	Rods		Dst	8.87701e-138	0.9635	0.953	0.533	2.10012e-133
2010107E04Rik	0	0.503707	0.975	0.987	0	Rods		Srl	1.88207e-137	0.414265	0.264	0.016	4.4526e-133
Rpl10a	0	0.503403	0.978	0.987	0	Rods		Gm17057	3.32637e-136	0.468455	0.32	0.032	7.86952e-132
Ldha	0	0.497539	0.983	0.952	0	Rods		Gpx4	3.93916e-135	-0.735227	0.999	0.985	9.31926e-131
Nap1l1	0	0.4872	0.962	0.968	0	Rods		Galnt7	5.5666e-135	-1.33524	0.602	0.852	1.31695e-130
H3f3b	0	0.476489	0.995	0.999	0	Rods		Dapk1	9.22344e-135	0.617408	0.464	0.086	2.18208e-130
Ubb	0	0.442402	0.989	0.997	0	Rods		Pde6b	3.93565e-134	-1.31271	0.592	0.858	9.31095e-130
Ndufa4	0	0.432233	0.987	0.995	0	Rods		Ppp2r5c	6.57975e-134	-0.932305	0.919	0.962	1.55664e-129
Cox6c	0	0.401999	0.992	0.997	0	Rods		Cngb1	2.03499e-132	-1.09729	0.657	0.88	4.81437e-128
Lhfpl3	2.7039e-306	0.90264	0.726	0.596	6.39689e-302	Rods		Slc24a2	5.31285e-131	1.02605	0.588	0.156	1.25691e-126
Pcolce	4.29746e-306	0.760856	0.439	0.245	1.01669e-301	Rods		Gulp1	2.57959e-130	-1.28328	0.725	0.931	6.10279e-126
Ush2a	1.33956e-303	0.50929	0.972	0.876	3.16913e-299	Rods		Otud7a	2.76526e-130	0.962865	0.775	0.291	6.54205e-126
Map4k3	9.8346e-303	0.665408	0.726	0.672	2.32667e-298	Rods		Enho	3.03139e-130	0.54974	0.297	0.029	7.17167e-126
Wdr17	1.71496e-300	0.631389	0.79	0.715	4.05724e-296	Rods		Col4a5	1.72708e-129	0.624816	0.362	0.051	4.08592e-125
Nfasc	3.2652e-295	0.667779	0.63	0.505	7.72482e-291	Rods		Tle3	1.98009e-128	0.38402	0.314	0.033	4.6845e-124
Sec62	9.42943e-290	0.527349	0.903	0.932	2.23081e-285	Rods		Ddit4l	3.88593e-128	0.440208	0.27	0.021	9.19334e-124
Dlg2	3.20372e-288	0.4544	0.971	0.947	7.57937e-284	Rods		Plxna4	4.7459e-126	0.790758	0.358	0.052	1.12278e-121
Snrk	3.62198e-283	0.660643	0.573	0.459	8.56889e-279	Rods		Lynx1	2.15361e-125	0.421041	0.318	0.036	5.09501e-121
Bbs5	6.47709e-283	0.673217	0.518	0.37	1.53235e-278	Rods		Zfyve28	3.0691e-125	-1.41632	0.33	0.729	7.26088e-121
Cacna2d4	1.08903e-275	0.589191	0.644	0.494	2.57644e-271	Rods		Nrp1	4.08519e-125	0.727602	0.378	0.06	9.66475e-121
Heg1	1.60362e-274	0.73176	0.545	0.388	3.79385e-270	Rods		Syne1	5.04278e-124	1.09571	0.941	0.591	1.19302e-119
Egr1	8.15225e-268	1.09533	0.673	0.574	1.92866e-263	Rods		Cadm2	8.08439e-124	-0.566246	1	1	1.9126e-119
Clstn1	4.94517e-267	0.572026	0.731	0.718	1.16993e-262	Rods		Sms	1.26168e-123	0.914549	0.856	0.409	2.98488e-119
Chgb	3.56651e-266	0.529484	0.806	0.777	8.43765e-262	Rods		Atp2b2	3.49428e-123	0.40363	0.353	0.049	8.26677e-119
Drd4	1.24305e-261	0.816181	0.348	0.164	2.94082e-257	Rods		Hist3h2a	3.85525e-123	0.550862	0.439	0.083	9.12075e-119
Ubc	1.78654e-259	0.61892	0.711	0.668	4.2266e-255	Rods		Nfasc	2.8259e-122	-1.18273	0.417	0.771	6.68552e-118
Hsbp1l1	8.32953e-257	0.657351	0.51	0.366	1.9706e-252	Rods		Gria1	4.51048e-122	0.869549	0.373	0.061	1.06709e-117
Zdhhc2	2.00833e-252	0.557419	0.8	0.734	4.7513e-248	Rods		Clca1	6.01038e-122	0.359689	0.275	0.025	1.42194e-117
Rnf207	6.54941e-251	0.552499	0.25	0.084	1.54946e-246	Rods		Slc8a1	8.22856e-122	1.23119	0.613	0.195	1.94671e-117
Tnfsf12	4.81277e-250	0.618359	0.504	0.35	1.13861e-245	Rods		Ccdc136	1.70123e-121	0.758924	0.483	0.108	4.02477e-117
Ppargc1b	2.02266e-248	0.650964	0.445	0.289	4.78521e-244	Rods		Airn	2.03039e-121	0.984269	0.754	0.293	4.80349e-117
Nfic	1.69825e-244	0.591722	0.677	0.621	4.01771e-240	Rods		Gm45716	9.91405e-119	-1.11213	0.682	0.884	2.34547e-114
Msi1	1.99656e-244	0.58659	0.684	0.647	4.72345e-240	Rods		Sorbs1	6.77601e-118	0.720753	0.682	0.227	1.60307e-113
Kank1	1.3896e-243	0.672157	0.512	0.365	3.28751e-239	Rods		Slc1a7	2.24768e-117	-1.16663	0.38	0.747	5.31755e-113
Ppp2r2b	1.11742e-239	0.472411	0.971	0.926	2.64358e-235	Rods		Epb41	2.43419e-117	-0.765786	0.979	0.989	5.75882e-113
Cox5b	2.71533e-235	0.396389	0.958	0.978	6.42393e-231	Rods		Fmn1	1.82424e-116	0.928258	0.959	0.631	4.31578e-112
Rsrp1	7.01922e-235	0.500008	0.802	0.824	1.66061e-230	Rods		Uqcc2	2.18686e-116	0.801768	0.954	0.598	5.17368e-112
Nxnl1	1.57027e-233	0.591464	0.351	0.183	3.71493e-229	Rods		Wwc1	9.57864e-116	0.821175	0.719	0.261	2.26611e-111
Kpna3	7.64762e-231	0.626426	0.695	0.69	1.80927e-226	Rods		St3gal3	2.47506e-115	0.742301	0.729	0.264	5.8555e-111
Aldoa	7.86456e-231	0.454081	0.965	0.974	1.8606e-226	Rods		Ush2a	5.10639e-113	-0.771695	0.962	0.995	1.20807e-108
Epb41l2	3.42812e-230	0.454903	0.885	0.867	8.11024e-226	Rods		2900026A02Rik	7.20689e-113	0.471165	0.342	0.052	1.705e-108
Gucy2f	7.49422e-230	0.572355	0.277	0.112	1.77298e-225	Rods		Rgs7	1.1302e-111	1.05207	0.716	0.289	2.67384e-107
Spcs2	1.72846e-229	0.500357	0.782	0.786	4.08918e-225	Rods		Tax1bp1	1.30651e-111	-0.680392	0.993	0.981	3.09094e-107
Cadm2	1.97505e-229	0.409127	1	0.999	4.67258e-225	Rods		Epha5	5.93349e-111	0.997987	0.888	0.48	1.40375e-106
Lrrc2	1.72645e-226	0.653004	0.432	0.269	4.08443e-222	Rods		Sema5b	6.55727e-111	0.633773	0.348	0.056	1.55132e-106
Nadk2	2.92323e-225	0.621544	0.592	0.516	6.91579e-221	Rods		Cplx4	7.78262e-111	-1.09193	0.558	0.819	1.84121e-106
Thrb	3.36809e-222	0.496354	0.906	0.868	7.96823e-218	Rods		Sox6	9.59083e-111	0.699536	0.392	0.075	2.269e-106
Cox4i1	1.55171e-221	0.293029	0.986	0.995	3.67104e-217	Rods		Rtl8a	1.59834e-110	0.643381	0.638	0.197	3.78135e-106
Igsf11	3.48548e-221	0.560979	0.769	0.74	8.24595e-217	Rods		Ddit4	1.20072e-109	0.724185	0.664	0.23	2.84066e-105
Ttyh2	1.3386e-219	0.601904	0.519	0.398	3.16687e-215	Rods		Pex5l	1.68616e-109	-0.99423	0.915	0.976	3.98912e-105
Zranb1	2.56415e-218	0.462142	0.793	0.814	6.06627e-214	Rods		Dock1	1.09288e-108	0.377164	0.295	0.037	2.58554e-104
Ttc8	1.72517e-216	0.540915	0.695	0.65	4.08142e-212	Rods		Ctnnd2	1.70248e-108	0.963489	0.601	0.202	4.02774e-104
Dlc1	8.65655e-216	0.6057	0.611	0.529	2.04797e-211	Rods		Hk2	1.70373e-108	0.784178	0.717	0.276	4.03069e-104
Trim2	1.78541e-211	0.601596	0.626	0.565	4.22392e-207	Rods		2025-03-01	1.79279e-108	-0.802334	0.988	0.995	4.24138e-104
Ndrg3	2.47013e-211	0.556128	0.706	0.701	5.84385e-207	Rods		Cnksr2	2.94983e-108	0.700402	0.437	0.097	6.9787e-104
Fth1	7.16084e-210	0.273646	0.995	0.997	1.69411e-205	Rods		Zeb2	6.27163e-108	0.844931	0.689	0.248	1.48374e-103
AC159282.1	2.76812e-209	0.516194	0.804	0.697	6.54882e-205	Rods		Thrb	7.09032e-108	-0.954608	0.916	0.963	1.67743e-103
Snap25	2.96114e-207	0.326858	0.985	0.98	7.00547e-203	Rods		Poc1a	1.20295e-107	0.442581	0.314	0.044	2.84593e-103
Icmt	4.09182e-206	0.58684	0.451	0.324	9.68043e-202	Rods		Gm26954	3.13834e-107	-1.13029	0.757	0.893	7.42468e-103
Ndufb9	1.24714e-205	0.350716	0.945	0.973	2.95048e-201	Rods		Nrl	5.8149e-106	-1.05583	0.571	0.807	1.37569e-101
Gucy2e	1.66512e-205	0.569526	0.46	0.324	3.93934e-201	Rods		Ssu72	9.51579e-106	-0.886871	0.894	0.931	2.25124e-101
Dmd	2.36274e-205	0.402086	0.999	0.986	5.58978e-201	Rods		Ccdc175	1.4292e-105	0.506503	0.337	0.054	3.38121e-101
Jun	3.75786e-205	0.656877	0.682	0.623	8.89035e-201	Rods		Fmnl2	1.09913e-104	0.776486	0.636	0.218	2.60033e-100
Podxl	8.19381e-205	0.587408	0.454	0.319	1.93849e-200	Rods		Nab1	5.1346e-104	0.53066	0.542	0.149	1.21474e-99
Pgk1	8.86148e-205	0.511361	0.785	0.809	2.09645e-200	Rods		Gmds	1.58055e-103	1.18212	0.811	0.413	3.73928e-99
Jam2	1.42937e-204	0.609134	0.551	0.455	3.38159e-200	Rods		Nck2	1.24981e-102	0.376573	0.292	0.039	2.95679e-98
Pex5l	1.13044e-203	0.425275	0.954	0.872	2.67439e-199	Rods		Trhde	2.62608e-102	0.791986	0.275	0.035	6.21277e-98
Pcbp2	1.6105e-203	0.329432	0.949	0.975	3.81013e-199	Rods		Ric8b	3.86545e-102	-1.10968	0.432	0.739	9.14488e-98
Atf3	2.49798e-203	0.639744	0.409	0.256	5.90972e-199	Rods		Lgr5	1.37053e-101	0.860936	0.554	0.171	3.2424e-97
Ppef2	2.98591e-203	0.556683	0.35	0.199	7.06408e-199	Rods		Calm2	2.07438e-101	0.638733	0.994	0.92	4.90757e-97
Diras2	4.39834e-202	0.545962	0.693	0.652	1.04056e-197	Rods		Dnm3	1.25056e-100	-0.969396	0.857	0.93	2.95857e-96
C2cd2l	5.67505e-201	0.563743	0.568	0.487	1.3426e-196	Rods		Sag	5.29313e-100	-0.703758	1	0.999	1.25225e-95
Atp5k	1.57202e-197	0.350516	0.977	0.989	3.71908e-193	Rods		Fam57b	8.64432e-100	-0.974369	0.645	0.838	2.04507e-95
Dyrk2	3.59756e-197	0.545985	0.641	0.614	8.51112e-193	Rods		Tnrc18	1.7687e-99	0.477498	0.436	0.102	4.18439e-95
Tub	3.10412e-193	0.571295	0.568	0.48	7.34372e-189	Rods		Hspb6	3.76511e-99	0.681818	0.769	0.322	8.9075e-95
Ptp4a3	5.8781e-193	0.386588	0.89	0.853	1.39064e-188	Rods		Parp8	2.08698e-98	0.61805	0.47	0.122	4.93738e-94
Llgl2	6.53399e-193	0.558891	0.435	0.308	1.54581e-188	Rods		Oxr1	1.26345e-97	0.889953	0.931	0.584	2.98907e-93
Cmss1	9.76833e-192	0.582207	0.672	0.661	2.31099e-187	Rods		Bub1b	1.78445e-97	0.358623	0.275	0.037	4.22166e-93
Nt5e	7.9573e-191	0.595917	0.44	0.312	1.88254e-186	Rods		Bbs9	2.63512e-97	-0.93669	0.835	0.92	6.23417e-93
Impdh1	2.70517e-189	0.470925	0.729	0.7	6.39988e-185	Rods		Thsd7a	5.23701e-97	1.1369	0.611	0.227	1.23897e-92
Rdh8	1.51581e-186	0.471873	0.274	0.129	3.5861e-182	Rods		Cplx2	3.07601e-96	0.682928	0.627	0.215	7.27722e-92
Selenbp1	4.32996e-186	0.558118	0.263	0.12	1.02438e-181	Rods		Ip6k2	8.00399e-96	0.751683	0.932	0.608	1.89358e-91
Ncoa2	6.60113e-186	0.522103	0.743	0.765	1.56169e-181	Rods		Rnf180	1.02556e-95	0.563205	0.405	0.091	2.42627e-91
Ubtd1	4.55024e-185	0.558675	0.507	0.405	1.0765e-180	Rods		Adgrb3	3.5469e-95	1.05064	0.953	0.762	8.39125e-91
Plch2	2.00095e-184	0.544867	0.378	0.243	4.73385e-180	Rods		Reep1	9.51142e-95	0.447087	0.426	0.099	2.25021e-90
Rhot1	5.77308e-183	0.495164	0.688	0.678	1.3658e-178	Rods		Npnt	1.23213e-94	0.384206	0.346	0.065	2.91498e-90
Slc7a8	8.87058e-183	0.616806	0.464	0.347	2.0986e-178	Rods		Rpl32	1.18671e-92	0.535782	1	0.958	2.80752e-88
Cox7b	4.17367e-181	0.35203	0.943	0.972	9.87406e-177	Rods		Rdh12	2.04889e-92	-0.991894	0.445	0.714	4.84727e-88
Insm1	1.30298e-179	0.590111	0.461	0.348	3.08259e-175	Rods		Csmd2	2.25288e-92	0.524515	0.386	0.085	5.32987e-88
Epas1	3.415e-179	0.537092	0.339	0.198	8.07922e-175	Rods		Plcl2	2.33458e-92	0.384443	0.296	0.046	5.52315e-88
Uqcrq	3.79988e-177	0.312078	0.971	0.986	8.98977e-173	Rods		Iqgap2	2.43486e-92	0.536033	0.314	0.056	5.76039e-88
Pcbp3	1.27881e-175	0.376254	0.922	0.926	3.02541e-171	Rods		Prcd	4.53178e-92	-0.835602	0.742	0.891	1.07213e-87
AI847159	2.45736e-175	0.538295	0.535	0.413	5.81363e-171	Rods		Lin7a	5.72932e-92	0.948451	0.486	0.148	1.35544e-87
Fam161a	3.06794e-173	0.485871	0.654	0.596	7.25814e-169	Rods		Hsph1	7.08089e-92	0.640009	0.644	0.238	1.6752e-87
Fyco1	8.50133e-173	0.415165	0.818	0.812	2.01124e-168	Rods		Nfib	9.50726e-92	1.00052	0.476	0.139	2.24923e-87
Hnrnpf	9.11959e-170	0.410796	0.813	0.846	2.15751e-165	Rods		Ube2e2	1.14823e-91	0.891627	0.862	0.48	2.71649e-87
Nrtn	1.90579e-169	0.509236	0.284	0.148	4.50872e-165	Rods		Trio	1.22739e-91	0.581232	0.658	0.244	2.90377e-87
Ppp3cc	8.52947e-169	0.527113	0.671	0.647	2.0179e-164	Rods		Dirc2	8.32301e-91	0.460908	0.449	0.115	1.96906e-86
Kif13a	1.25177e-166	0.486002	0.698	0.677	2.96144e-162	Rods		Hprt	8.48343e-91	0.692402	0.92	0.577	2.00701e-86
St3gal1	1.53639e-165	0.549528	0.364	0.236	3.63479e-161	Rods		Rps23	9.81506e-90	0.550665	0.997	0.956	2.32205e-85
Rab28	1.73769e-165	0.420408	0.747	0.774	4.11103e-161	Rods		Samd4	1.51801e-89	0.623747	0.492	0.142	3.59131e-85
Hist1h1e	6.16127e-164	0.778967	0.518	0.453	1.45763e-159	Rods		Osbpl6	1.24408e-88	0.569948	0.515	0.158	2.94324e-84
Gnaz	7.29936e-164	0.524967	0.348	0.219	1.72688e-159	Rods		Ahcyl2	8.50597e-88	0.734465	0.607	0.226	2.01234e-83
Lbhd1	1.57765e-163	0.538323	0.406	0.285	3.73241e-159	Rods		Cadm1	3.32625e-87	-1.24302	0.75	0.858	7.86924e-83
Ptms	2.07678e-163	0.311794	0.913	0.886	4.91324e-159	Rods		Bmp2k	2.05327e-85	0.621682	0.623	0.238	4.85763e-81
Pitpnc1	5.03399e-162	0.5962	0.647	0.594	1.19094e-157	Rods		Gem	5.92361e-85	0.319667	0.287	0.048	1.40141e-80
Cecr2	2.8935e-161	0.44067	0.817	0.817	6.84545e-157	Rods		Klhl33	6.74425e-85	0.462001	0.336	0.069	1.59555e-80
Lman1	4.44857e-161	0.369553	0.875	0.893	1.05244e-156	Rods		A230057D06Rik	1.0447e-84	1.11252	0.552	0.209	2.47155e-80
Synpo2	2.84191e-160	0.602625	0.509	0.39	6.72338e-156	Rods		Ntrk3	1.1231e-84	0.437868	0.321	0.062	2.65702e-80
Alpl	2.85854e-155	0.498983	0.334	0.207	6.76273e-151	Rods		Cabp5	1.29804e-84	0.60353	0.265	0.043	3.0709e-80
Desi1	3.55924e-155	0.419473	0.817	0.836	8.42046e-151	Rods		Pde8b	1.3196e-84	-0.945768	0.813	0.922	3.1219e-80
Gnat1	7.76145e-153	0.835478	0.275	0.149	1.8362e-148	Rods		Ppdpf	1.63573e-84	0.66858	0.82	0.404	3.86981e-80
Nr4a1	2.69608e-152	0.614893	0.468	0.363	6.37838e-148	Rods		Gm44196	1.68954e-84	-1.55364	0.421	0.726	3.99711e-80
Ier2	3.77593e-151	0.630237	0.51	0.413	8.9331e-147	Rods		Gngt1	1.97555e-84	-0.618877	1	0.992	4.67377e-80
Sys1	3.94786e-151	0.418224	0.727	0.755	9.33984e-147	Rods		Myo1e	6.2993e-84	0.502657	0.455	0.127	1.49029e-79
Pmm1	1.00346e-150	0.527339	0.545	0.501	2.374e-146	Rods		Oaz1	3.25321e-83	0.49296	1	0.972	7.69644e-79
Sec22a	1.02843e-150	0.511602	0.587	0.553	2.43306e-146	Rods		Frmpd2	3.31396e-83	-1.08775	0.225	0.577	7.84016e-79
Unc5d	1.31899e-149	0.493683	0.668	0.581	3.12047e-145	Rods		Mir124-2hg	6.74236e-83	-0.781234	0.895	0.931	1.59511e-78
Mcf2l	2.6526e-149	0.54503	0.539	0.501	6.27551e-145	Rods		Slc4a7	9.40924e-83	-0.785106	0.825	0.909	2.22604e-78
Mat2a	2.70653e-147	0.4533	0.811	0.856	6.40311e-143	Rods		Tenm3	1.5147e-82	0.723686	0.832	0.447	3.58348e-78
Cspp1	1.02721e-146	0.430738	0.752	0.781	2.43017e-142	Rods		Gpsm2	3.24421e-82	0.366032	0.275	0.046	7.67515e-78
Ahcyl1	3.00935e-145	0.380463	0.794	0.849	7.11953e-141	Rods		Asic4	4.8872e-82	0.41846	0.464	0.13	1.15621e-77
Frmd4b	2.17434e-144	0.380106	0.881	0.842	5.14405e-140	Rods		Ndrg1	5.58935e-82	-0.871228	0.703	0.863	1.32233e-77
Naa35	1.74526e-142	0.562757	0.6	0.59	4.12895e-138	Rods		Galnt17	5.94819e-82	0.585797	0.351	0.081	1.40722e-77
Vax2os	2.78838e-142	0.785535	0.439	0.352	6.59676e-138	Rods		Ccnjl	9.52879e-82	0.371931	0.268	0.044	2.25432e-77
AY036118	3.69456e-141	0.536255	0.544	0.501	8.74059e-137	Rods		Bex1	1.25331e-81	0.524817	0.493	0.15	2.96508e-77
Syp	4.18255e-141	0.362649	0.82	0.841	9.89507e-137	Rods		Akap13	1.33942e-81	0.646248	0.848	0.46	3.1688e-77
Zfp654	1.05789e-140	0.450065	0.75	0.762	2.50276e-136	Rods		Samd7	1.68712e-81	-1.14309	0.591	0.805	3.99139e-77
H2afy	8.88499e-139	0.38748	0.815	0.871	2.10201e-134	Rods		Kcnb1	7.98044e-81	-0.786485	0.878	0.941	1.88801e-76
Zfp444	1.23387e-138	0.457189	0.63	0.616	2.91908e-134	Rods		Gab2	1.2277e-80	0.574778	0.434	0.12	2.90448e-76
Amer2	9.14351e-138	0.47613	0.593	0.556	2.16317e-133	Rods		Prkce	4.32458e-80	-0.941048	0.707	0.844	1.02311e-75
Fam104a	6.57245e-137	0.434701	0.714	0.758	1.55491e-132	Rods		Astn2	1.40338e-79	0.601591	0.504	0.17	3.32011e-75
Tmsb4x	3.25804e-136	0.370162	0.865	0.887	7.70787e-132	Rods		Vat1l	1.83834e-78	0.660748	0.667	0.279	4.34915e-74
Ypel2	1.34492e-135	0.504214	0.615	0.586	3.1818e-131	Rods		Lrrc2	7.21002e-78	-1.04675	0.267	0.59	1.70575e-73
Xrcc6	3.63147e-135	0.542237	0.607	0.588	8.59133e-131	Rods		Cox8a	3.41957e-77	0.493025	1	0.983	8.09001e-73
Osbp2	1.18055e-133	0.458424	0.617	0.585	2.79294e-129	Rods		Limch1	4.64352e-77	0.586035	0.993	0.898	1.09857e-72
Hs3st3b1	1.41368e-133	0.508709	0.465	0.375	3.34447e-129	Rods		Crot	5.39761e-77	0.421552	0.33	0.073	1.27697e-72
Ybx3	3.13124e-133	0.299452	0.926	0.924	7.4079e-129	Rods		Nrxn1	6.65025e-77	1.51183	0.599	0.28	1.57332e-72
Ndufb11	9.05361e-133	0.311372	0.944	0.97	2.1419e-128	Rods		Stmn3	1.20848e-76	0.441509	0.406	0.109	2.85903e-72
Dctn1	3.67315e-131	0.415267	0.692	0.72	8.68993e-127	Rods		Nrep	1.39405e-76	0.606976	0.916	0.611	3.29805e-72
Kirrel	5.75403e-131	0.462494	0.278	0.163	1.36129e-126	Rods		Agtpbp1	1.64629e-76	-0.672191	0.975	0.988	3.8948e-72
Sec22c	2.06094e-127	0.48857	0.342	0.237	4.87577e-123	Rods		Lig1	3.81504e-76	0.359673	0.34	0.078	9.02562e-72
Mok	8.75289e-127	0.486491	0.353	0.25	2.07076e-122	Rods		Usp46	4.61795e-76	0.43121	0.436	0.126	1.09252e-71
Arhgap24	1.13369e-126	0.514828	0.464	0.374	2.68209e-122	Rods		Hk1	1.00427e-75	-0.747372	0.795	0.873	2.37591e-71
Tbc1d8	3.49796e-125	0.484732	0.512	0.455	8.27547e-121	Rods		Kctd8	9.6593e-75	0.928759	0.947	0.689	2.2852e-70
Mdm1	6.3455e-125	0.49375	0.515	0.467	1.50122e-120	Rods		Rpl39	1.86642e-74	0.453466	1	0.978	4.41558e-70
Pacrg	6.82207e-122	0.523346	0.546	0.471	1.61397e-117	Rods		Zdhhc2	3.02841e-74	-0.759389	0.856	0.912	7.16462e-70
Lgmn	2.26745e-120	0.474537	0.506	0.47	5.36433e-116	Rods		Orai1	1.21078e-73	0.377913	0.38	0.099	2.86447e-69
Glmn	8.33642e-120	0.482603	0.627	0.644	1.97223e-115	Rods		Lsamp	4.44143e-73	-1.30084	0.971	0.969	1.05075e-68
Gas6	3.14371e-119	0.478176	0.451	0.377	7.43739e-115	Rods		Fhod3	7.55117e-73	0.717342	0.906	0.613	1.78646e-68
Son	7.52405e-117	0.286691	0.942	0.977	1.78004e-112	Rods		Frmd5	7.59636e-73	0.796853	0.885	0.574	1.79715e-68
Glo1	9.52963e-117	0.322674	0.944	0.952	2.25452e-112	Rods		Ddhd2	9.79674e-73	0.385249	0.387	0.104	2.31771e-68
Ppa2	1.6306e-116	0.407535	0.688	0.719	3.85768e-112	Rods		Pkia	1.01557e-72	0.65858	0.794	0.405	2.40263e-68
Cpe	2.62556e-116	0.312853	0.889	0.93	6.21156e-112	Rods		Pcp2	3.47674e-72	0.766483	0.468	0.157	8.22527e-68
Cacnb2	4.13588e-116	0.357919	0.903	0.876	9.78466e-112	Rods		Klhl29	6.68276e-72	-0.731694	0.931	0.961	1.58101e-67
Plk5	4.48439e-116	0.494339	0.349	0.248	1.06092e-111	Rods		Stx3	3.03946e-71	-0.616719	0.925	0.928	7.19075e-67
Lztfl1	3.83288e-112	0.452676	0.56	0.556	9.06782e-108	Rods		Ppargc1b	4.04151e-71	-0.912769	0.252	0.56	9.56139e-67
Slc44a1	7.8686e-112	0.439862	0.659	0.68	1.86155e-107	Rods		Dusp3	1.85883e-70	0.284474	0.274	0.054	4.39762e-66
Kif1b	5.96391e-111	0.276751	0.95	0.977	1.41094e-106	Rods		Ybx1	2.0713e-70	0.495103	0.994	0.933	4.90029e-66
Ap2m1	2.47461e-109	0.376491	0.763	0.827	5.85443e-105	Rods		Polr3k	2.13268e-70	0.670529	0.698	0.33	5.04548e-66
Fance	3.8304e-109	0.471892	0.44	0.379	9.06196e-105	Rods		Selenom	2.83484e-70	0.321848	0.264	0.05	6.70666e-66
Tbc1d30	8.82792e-109	0.475751	0.351	0.255	2.08851e-104	Rods		Zfp462	6.87718e-70	0.635459	0.901	0.574	1.627e-65
Jarid2	9.19547e-109	0.36751	0.832	0.889	2.17546e-104	Rods		Ntng1	7.52277e-70	1.00991	0.362	0.104	1.77974e-65
Rraga	6.89462e-108	0.502031	0.664	0.718	1.63113e-103	Rods		Sccpdh	1.68081e-68	0.432052	0.507	0.173	3.97646e-64
Mrps33	1.46173e-107	0.38503	0.771	0.833	3.45816e-103	Rods		Rpgrip1	1.76285e-68	-0.594727	0.957	0.984	4.17055e-64
Srrm4	3.55396e-107	0.301251	0.909	0.898	8.40795e-103	Rods		Tdrd7	3.99275e-68	-0.871125	0.399	0.641	9.44604e-64
Gngt2	1.01719e-106	0.36955	0.701	0.684	2.40647e-102	Rods		Pde6g	7.42943e-68	-0.595818	0.975	0.985	1.75765e-63
AC146911.1	1.59551e-106	0.418614	0.269	0.166	3.77465e-102	Rods		Itm2b	1.12152e-67	0.581024	0.962	0.762	2.65329e-63
Mxra7	2.46426e-105	0.394517	0.552	0.497	5.82995e-101	Rods		Spon1	1.69783e-67	0.480906	0.324	0.081	4.01673e-63
Pitpnm1	5.53289e-105	0.401596	0.622	0.633	1.30897e-100	Rods		Elob	3.87855e-67	0.441484	0.999	0.955	9.17588e-63
Lgalsl	1.54279e-103	0.44111	0.614	0.632	3.64993e-99	Rods		Six3	7.58472e-67	0.527553	0.676	0.302	1.79439e-62
Lrit1	4.51694e-103	0.428469	0.492	0.439	1.06862e-98	Rods		mt-Nd2	1.01295e-66	0.523555	1	0.997	2.39643e-62
Chd7	4.68069e-103	0.322854	0.803	0.825	1.10736e-98	Rods		Plcb4	1.83497e-66	-0.662063	0.92	0.955	4.34116e-62
Zbtb7c	1.6795e-102	0.419522	0.698	0.647	3.97336e-98	Rods		Pitpnm3	3.18822e-66	-0.969514	0.277	0.569	7.54269e-62
Cirbp	2.00318e-102	0.313006	0.884	0.932	4.73911e-98	Rods		Cpeb2	3.92187e-66	0.390971	0.418	0.128	9.27837e-62
Fbxl7	2.99018e-102	0.746269	0.584	0.529	7.07416e-98	Rods		Ptprs	5.62088e-66	0.558913	0.725	0.365	1.32979e-61
Fryl	7.01928e-101	0.365163	0.72	0.757	1.66062e-96	Rods		Nt5c3b	6.33483e-66	0.26122	0.262	0.052	1.49869e-61
Slc25a33	1.77877e-99	0.377874	0.653	0.665	4.20822e-95	Rods		Gnb5	7.44553e-66	-0.717217	0.75	0.833	1.76146e-61
Elovl4	5.68558e-99	0.294084	0.829	0.854	1.3451e-94	Rods		Ppfia2	2.22051e-65	0.498199	0.997	0.965	5.25329e-61
Card19	1.16134e-98	0.429859	0.317	0.229	2.74749e-94	Rods		Cabp4	3.09255e-65	-0.842057	0.162	0.49	7.31635e-61
Camk1d	3.76637e-98	0.266393	0.946	0.923	8.91048e-94	Rods		Abhd3	6.09214e-65	0.464941	0.523	0.195	1.44128e-60
Gm37240	1.22743e-97	0.524943	0.567	0.562	2.90386e-93	Rods		Hmgn5	2.17879e-64	0.367272	0.398	0.119	5.15457e-60
Trak2	1.59163e-97	0.415504	0.62	0.641	3.76548e-93	Rods		Ssbp4	2.27049e-64	0.584893	0.719	0.357	5.37152e-60
Abhd17a	2.54898e-97	0.434734	0.607	0.639	6.03037e-93	Rods		Aff2	2.49807e-64	0.433525	0.271	0.059	5.90993e-60
Fam53b	2.96225e-97	0.443077	0.331	0.246	7.00809e-93	Rods		Pde6c	2.82359e-64	0.338297	0.258	0.053	6.68005e-60
1190005I06Rik	5.2201e-97	0.41798	0.558	0.52	1.23497e-92	Rods		Pik3r1	3.3503e-64	0.690536	0.853	0.537	7.92613e-60
Wasf3	5.72387e-97	0.392979	0.639	0.672	1.35415e-92	Rods		Enox1	3.99924e-64	0.661514	0.39	0.126	9.46141e-60
Otx2	1.21024e-96	0.33232	0.77	0.771	2.86318e-92	Rods		Hr	4.06643e-64	0.440101	0.566	0.221	9.62036e-60
Emc7	2.88747e-96	0.388442	0.734	0.803	6.83117e-92	Rods		Gspt1	4.60131e-64	0.603311	0.938	0.707	1.08858e-59
Commd1	5.28815e-96	0.364574	0.722	0.791	1.25107e-91	Rods		Gm47071	4.90269e-64	0.439785	0.311	0.079	1.15988e-59
Dcc	5.30057e-96	0.253902	0.493	0.405	1.25401e-91	Rods		Ndrg3	7.05009e-64	-0.801521	0.629	0.767	1.66791e-59
Klf10	1.02466e-95	0.481376	0.333	0.251	2.42413e-91	Rods		Rhobtb3	7.42871e-64	0.332047	0.389	0.114	1.75748e-59
Wwtr1	1.26235e-95	0.486022	0.454	0.386	2.98647e-91	Rods		Cntn1	1.55563e-63	0.738887	0.742	0.389	3.68032e-59
C1qtnf12	1.64832e-94	0.449353	0.391	0.32	3.89959e-90	Rods		Ankrd33	1.56514e-63	-0.813287	0.38	0.626	3.7028e-59
Gadd45a	5.68174e-94	0.473663	0.389	0.318	1.34419e-89	Rods		Fat3	1.87538e-63	0.534506	0.293	0.072	4.43678e-59
Tnrc6b	1.31446e-93	0.269243	0.91	0.955	3.10976e-89	Rods		2010107E04Rik	1.94008e-63	-0.532063	0.996	0.964	4.58983e-59
Crtc3	1.42474e-93	0.470494	0.528	0.521	3.37066e-89	Rods		Gng3	1.79764e-62	0.471638	0.353	0.102	4.25286e-58
Ormdl3	1.75602e-93	0.459073	0.552	0.564	4.15439e-89	Rods		mt-Nd4	2.68033e-62	0.428184	1	0.999	6.34112e-58
Frmpd1	6.66277e-93	0.443912	0.278	0.181	1.57628e-88	Rods		Abtb2	4.34489e-62	0.356055	0.264	0.057	1.02791e-57
Gm26518	5.68768e-91	0.445721	0.566	0.577	1.34559e-86	Rods		Mtus1	5.72386e-62	0.474646	0.62	0.265	1.35415e-57
Arl3	8.25899e-91	0.268224	0.874	0.921	1.95391e-86	Rods		Ikbip	1.33578e-61	0.368996	0.378	0.113	3.16019e-57
Rsrc2	1.79645e-90	0.27572	0.878	0.938	4.25004e-86	Rods		Rorb	7.6901e-61	0.545094	0.997	0.97	1.81932e-56
Gm48677	2.96456e-90	0.441922	0.327	0.246	7.01355e-86	Rods		Gpm6b	1.83548e-60	-0.833203	0.816	0.874	4.34239e-56
AW549877	6.93308e-90	0.475153	0.495	0.486	1.64023e-85	Rods		Txndc5	1.83641e-60	0.305862	0.318	0.083	4.34458e-56
Hcn1	1.12234e-89	0.258215	0.994	0.97	2.65524e-85	Rods		Hmgn3	2.62535e-60	0.531281	0.742	0.378	6.21105e-56
Bbs7	1.18158e-89	0.45471	0.375	0.309	2.79537e-85	Rods		Platr17	2.82512e-60	-0.668293	0.854	0.888	6.68366e-56
Rfx2	2.71565e-89	0.400342	0.328	0.241	6.42468e-85	Rods		Atp2b1	3.81617e-60	0.502136	0.982	0.889	9.0283e-56
Gdpd5	2.86613e-88	0.413223	0.534	0.519	6.78069e-84	Rods		Sgip1	4.77781e-60	-0.694726	0.873	0.925	1.13034e-55
Btg2	4.73648e-88	0.368332	0.667	0.67	1.12056e-83	Rods		Fabp12	8.17389e-60	-0.637741	0.829	0.934	1.93378e-55
Pias3	4.76986e-88	0.45038	0.338	0.264	1.12845e-83	Rods		Bex3	8.44044e-60	0.518057	0.811	0.445	1.99684e-55
Zfp536	9.06911e-88	0.341658	0.768	0.8	2.14557e-83	Rods		B3galt2	1.22404e-59	0.297872	0.289	0.07	2.89582e-55
Ypel3	9.38003e-88	0.368377	0.646	0.686	2.21913e-83	Rods		Scg3	1.36337e-59	0.502364	0.672	0.315	3.22545e-55
Clcn3	2.0952e-87	0.266176	0.862	0.917	4.95681e-83	Rods		Asph	2.01546e-59	0.484057	0.636	0.286	4.76818e-55
Cfap61	3.97913e-87	0.407849	0.258	0.168	9.41383e-83	Rods		Rps24	3.3458e-59	0.377831	0.997	0.983	7.9155e-55
Cdh4	4.3609e-86	0.499507	0.448	0.384	1.0317e-81	Rods		Gm42418	3.43838e-59	-0.439944	1	1	8.13452e-55
Tmem243	1.68145e-85	0.377505	0.608	0.625	3.97798e-81	Rods		Stxbp1	5.49214e-59	0.514615	0.925	0.683	1.29933e-54
Rp1l1	2.82363e-85	0.415079	0.489	0.454	6.68015e-81	Rods		Hmgb3	1.23676e-58	0.450273	0.617	0.264	2.92593e-54
Itga4	1.30495e-84	0.400603	0.33	0.249	3.08725e-80	Rods		Gm13963	4.74799e-58	0.326688	0.404	0.129	1.12328e-53
Prkcz	3.04868e-84	0.431831	0.392	0.331	7.21256e-80	Rods		Ell2	5.75859e-58	0.43799	0.411	0.14	1.36237e-53
Bicdl1	4.36948e-84	0.405212	0.577	0.574	1.03373e-79	Rods		Prdx6	8.46919e-58	0.377887	0.467	0.166	2.00364e-53
Onecut2	5.74489e-83	0.498007	0.376	0.3	1.35913e-78	Rods		Gnas	8.65519e-58	0.481575	0.979	0.813	2.04764e-53
Whrn	6.67041e-83	0.426825	0.39	0.327	1.57809e-78	Rods		Map1b	1.12796e-57	-0.475232	0.991	0.98	2.66852e-53
Armc9	4.76891e-82	0.444305	0.433	0.391	1.12823e-77	Rods		Csrnp3	2.97564e-57	0.481307	0.482	0.183	7.03977e-53
Tmem9	5.84045e-81	0.403322	0.571	0.592	1.38173e-76	Rods		Nectin3	9.32649e-57	0.521583	0.683	0.346	2.20646e-52
Rock2	3.25603e-80	0.271397	0.853	0.884	7.70313e-76	Rods		Cox7a2l	9.45162e-57	0.557256	0.962	0.728	2.23607e-52
Fbxo9	1.01695e-79	0.404713	0.574	0.6	2.40589e-75	Rods		Hsbp1l1	2.00549e-56	-0.789902	0.3	0.545	4.74458e-52
Lurap1l	4.64316e-79	0.421634	0.473	0.439	1.09848e-74	Rods		Snrpn	2.12843e-56	0.528759	0.561	0.237	5.03543e-52
Scube1	5.24951e-79	0.443453	0.326	0.237	1.24193e-74	Rods		2310030A07Rik	5.37471e-56	-0.848079	0.352	0.586	1.27155e-51
Kif21b	6.13116e-77	0.431202	0.403	0.36	1.45051e-72	Rods		Rho	1.19297e-55	-1.66125	0.364	0.59	2.82233e-51
Aff1	6.17552e-76	0.416804	0.602	0.634	1.46101e-71	Rods		Asap1	1.91308e-55	0.429751	0.728	0.361	4.52596e-51
Tmem176a	1.90494e-75	0.491265	0.548	0.555	4.50672e-71	Rods		Rs1	2.96398e-55	-0.573651	0.913	0.943	7.01218e-51
Fgd4	3.36745e-75	0.359341	0.699	0.756	7.9667e-71	Rods		Hsp90ab1	3.61483e-55	0.499059	0.982	0.834	8.55196e-51
B4galt1	4.96779e-75	0.40668	0.519	0.498	1.17528e-70	Rods		Sri	4.89153e-55	0.293297	0.38	0.121	1.15724e-50
Lpcat2	1.06079e-74	0.45052	0.379	0.314	2.50962e-70	Rods		Vtn	6.30915e-55	0.4582	0.513	0.207	1.49262e-50
Tmem237	4.18264e-72	0.27643	0.779	0.796	9.8953e-68	Rods		Thra	9.56714e-55	0.424162	0.62	0.278	2.26339e-50
Fbxl5	1.8012e-71	0.383525	0.589	0.639	4.26129e-67	Rods		Smim13	1.07213e-54	0.509739	0.895	0.618	2.53644e-50
Pla2r1	1.09967e-70	0.393858	0.259	0.177	2.60161e-66	Rods		Foxn3	1.14061e-54	0.524163	0.719	0.379	2.69846e-50
Jund	3.09254e-70	0.272012	0.804	0.847	7.31633e-66	Rods		Tmem164	1.32915e-54	0.421413	0.368	0.118	3.14451e-50
Sorbs2	9.09726e-70	0.417889	0.717	0.754	2.15223e-65	Rods		Igf2r	1.86638e-54	0.34056	0.479	0.177	4.41548e-50
Tob2	5.01177e-69	0.413631	0.461	0.444	1.18568e-64	Rods		Trps1	2.94738e-54	0.600215	0.876	0.582	6.97292e-50
Syngr1	5.37206e-69	0.364104	0.544	0.562	1.27092e-64	Rods		Reep6	5.13254e-54	-0.826512	0.186	0.467	1.21426e-49
Chsy1	1.17324e-68	0.395783	0.482	0.467	2.77564e-64	Rods		Akap11	6.53597e-54	0.511273	0.819	0.497	1.54628e-49
Snx10	2.69859e-67	0.387546	0.449	0.416	6.38431e-63	Rods		Chd3	6.91319e-54	0.432687	0.63	0.287	1.63552e-49
Ttc28	5.91987e-67	0.357006	0.649	0.669	1.40052e-62	Rods		Trim35	7.43753e-54	0.321989	0.38	0.124	1.75957e-49
E2f3	2.44055e-66	0.429199	0.356	0.307	5.77386e-62	Rods		Acsl3	7.85205e-54	0.520232	0.73	0.388	1.85764e-49
Prkab1	7.44558e-66	0.38832	0.306	0.244	1.76147e-61	Rods		Tnfsf12	1.91451e-53	-0.734923	0.406	0.619	4.52936e-49
Dync1h1	1.24483e-65	0.351087	0.628	0.701	2.94501e-61	Rods		Atxn7l3b	2.36371e-53	0.479029	0.981	0.812	5.59207e-49
Tln2	9.42242e-65	0.395253	0.52	0.527	2.22916e-60	Rods		Pcmtd2	3.71966e-53	0.537122	0.969	0.793	8.79997e-49
Mmd	1.22989e-64	0.400074	0.455	0.433	2.90968e-60	Rods		Tjp1	4.16845e-53	-0.883783	0.778	0.843	9.86173e-49
Ift43	7.37802e-64	0.40126	0.486	0.498	1.74549e-59	Rods		Vamp4	5.49138e-53	0.394441	0.568	0.24	1.29915e-48
Gm17018	1.1136e-63	0.398794	0.452	0.445	2.63454e-59	Rods		Gm37240	8.64724e-53	-0.907255	0.508	0.673	2.04576e-48
Scamp5	1.96178e-63	0.385125	0.48	0.487	4.64118e-59	Rods		Uckl1os	1.16081e-52	-0.787241	0.264	0.522	2.74625e-48
Gm16062	4.56197e-63	0.391161	0.319	0.253	1.07927e-58	Rods		Clpx	1.43875e-52	0.498404	0.748	0.403	3.4038e-48
Eml5	2.43084e-62	0.280136	0.834	0.885	5.75087e-58	Rods		St3gal1	1.4512e-52	-0.7665	0.214	0.489	3.43324e-48
5330413P13Rik	1.03605e-61	0.384932	0.319	0.26	2.45109e-57	Rods		mt-Cytb	1.92319e-52	0.349546	1	1	4.54989e-48
Ccdc107	5.53403e-61	0.284254	0.693	0.744	1.30924e-56	Rods		Plxna2	2.11066e-52	0.585764	0.89	0.623	4.9934e-48
Lsm4	1.15045e-60	0.323291	0.687	0.775	2.72173e-56	Rods		Gpm6a	2.32558e-52	0.440691	0.496	0.199	5.50186e-48
Dnttip2	1.36379e-60	0.282947	0.76	0.801	3.22646e-56	Rods		Ptms	3.29351e-52	0.509456	0.985	0.885	7.79178e-48
Bcat1	5.9166e-60	0.40102	0.471	0.467	1.39975e-55	Rods		Fam135b	3.72352e-52	0.638375	0.318	0.1	8.80911e-48
Scarb1	1.0439e-59	0.377803	0.321	0.267	2.46966e-55	Rods		Prkca	6.87567e-52	-0.696758	0.86	0.916	1.62665e-47
Klhdc8b	1.57565e-59	0.393154	0.329	0.278	3.72767e-55	Rods		Klhl8	8.70886e-52	0.391918	0.536	0.226	2.06034e-47
Gm15706	1.99325e-58	0.382145	0.264	0.2	4.71562e-54	Rods		Ankrd37	1.38455e-51	0.413505	0.592	0.265	3.27556e-47
Prdm1	3.03156e-58	0.435242	0.265	0.199	7.17207e-54	Rods		Svip	2.41566e-51	0.462513	0.599	0.28	5.71496e-47
Clasp1	9.99206e-58	0.331667	0.652	0.724	2.36392e-53	Rods		Osbp2	4.08714e-51	-0.69055	0.605	0.729	9.66936e-47
Ccnl1	2.35725e-57	0.346238	0.597	0.652	5.57679e-53	Rods		Ccdc88a	4.33551e-51	0.489202	0.829	0.515	1.02569e-46
Gadd45b	2.38906e-57	0.30288	0.366	0.308	5.65205e-53	Rods		Tub	5.58752e-51	-0.736295	0.513	0.682	1.3219e-46
Wapl	4.84453e-57	0.318052	0.667	0.75	1.14612e-52	Rods		Cacna2d4	7.26352e-51	-0.74788	0.555	0.725	1.7184e-46
Ap1b1	2.7223e-56	0.335539	0.593	0.644	6.44042e-52	Rods		Rtn4	1.44554e-50	0.485384	0.978	0.894	3.41985e-46
Ttll5	8.50875e-55	0.400729	0.464	0.457	2.013e-50	Rods		Klhl23	1.53952e-50	0.378402	0.535	0.227	3.64221e-46
Wwox	1.51953e-54	0.363415	0.805	0.828	3.59489e-50	Rods		Tulp1	1.61385e-50	-0.418481	0.996	0.984	3.81804e-46
Tet3	2.34674e-54	0.268072	0.704	0.785	5.55192e-50	Rods		Itga4	2.03173e-50	-0.727201	0.208	0.465	4.80668e-46
Dusp26	7.48601e-54	0.383433	0.321	0.267	1.77104e-49	Rods		Cntn4	2.12114e-50	0.863303	0.548	0.261	5.0182e-46
Wdpcp	8.05365e-54	0.447687	0.434	0.401	1.90533e-49	Rods		Ambra1	2.99828e-50	0.527807	0.872	0.637	7.09333e-46
Trafd1	8.45417e-54	0.384277	0.452	0.455	2.00009e-49	Rods		5430419D17Rik	3.01245e-50	0.568728	0.708	0.415	7.12685e-46
Sdc4	5.64631e-53	0.278836	0.284	0.219	1.3358e-48	Rods		Pacsin1	3.29377e-50	0.45924	0.695	0.36	7.7924e-46
Lsm14a	1.98231e-52	0.258611	0.741	0.807	4.68974e-48	Rods		Slc7a8	4.64438e-50	-0.822773	0.296	0.538	1.09877e-45
Grk1	2.91495e-52	0.337275	0.501	0.504	6.89618e-48	Rods		Pcsk2	6.50089e-50	-0.900594	0.258	0.513	1.53798e-45
Nme5	3.83561e-52	0.397279	0.293	0.239	9.07429e-48	Rods		Gk5	1.56596e-49	0.295629	0.256	0.066	3.70476e-45
Svil	4.95891e-52	0.395321	0.394	0.359	1.17318e-47	Rods		Cnppd1	1.78681e-49	0.280346	0.386	0.131	4.22723e-45
Ppard	1.27132e-50	0.402944	0.343	0.306	3.00769e-46	Rods		Pcdh15	3.42705e-49	0.392947	1	0.995	8.10772e-45
Uckl1	1.82464e-50	0.379877	0.392	0.371	4.31672e-46	Rods		Zfpm2	3.80644e-49	0.444295	0.389	0.143	9.00528e-45
Kras	3.59515e-50	0.349607	0.57	0.641	8.50541e-46	Rods		Prps1	4.38815e-49	0.254965	0.351	0.112	1.03815e-44
Pip4k2c	6.49011e-50	0.347152	0.288	0.238	1.53543e-45	Rods		Me2	5.0627e-49	0.445045	0.623	0.305	1.19773e-44
Spry2	2.52919e-49	0.350243	0.407	0.382	5.98357e-45	Rods		Rasl10b	8.49885e-49	0.325507	0.439	0.167	2.01066e-44
Ndufb10	1.6321e-47	0.253467	0.771	0.869	3.86122e-43	Rods		Mcrs1	1.05785e-48	0.391524	0.601	0.272	2.50267e-44
Abhd14b	8.90775e-47	0.33367	0.548	0.581	2.10739e-42	Rods		Ppp2r2b	1.39288e-48	-0.559274	0.99	0.99	3.29529e-44
Chga	1.03632e-46	0.467559	0.481	0.493	2.45172e-42	Rods		Usp25	2.11712e-48	0.411701	0.661	0.32	5.00869e-44
Acsl6	1.94976e-46	0.35795	0.429	0.429	4.61273e-42	Rods		Zfp827	2.19054e-48	0.258867	0.345	0.111	5.18238e-44
Gm14211	2.27324e-46	0.373947	0.252	0.197	5.37803e-42	Rods		Ncoa2	2.3533e-48	-0.651709	0.773	0.848	5.56744e-44
Igsf9	1.01978e-45	0.339282	0.254	0.202	2.41259e-41	Rods		Ptprd	3.1829e-48	1.4874	0.751	0.516	7.53011e-44
Tmx1	6.86271e-45	0.287814	0.625	0.708	1.62358e-40	Rods		Unc5c	7.98003e-48	-1.06473	0.514	0.694	1.88791e-43
Ext1	9.49927e-45	0.333015	0.718	0.784	2.24734e-40	Rods		St6galnac5	1.83489e-47	0.593561	0.62	0.314	4.34097e-43
2510009E07Rik	1.73322e-44	0.299922	0.581	0.624	4.10046e-40	Rods		Ano2	2.38339e-47	-0.614784	0.797	0.867	5.63863e-43
Wdr31	5.47363e-44	0.342182	0.328	0.29	1.29495e-39	Rods		Cuedc1	2.53664e-47	0.529324	0.863	0.564	6.00118e-43
Ier3	1.52154e-43	0.301137	0.4	0.375	3.59967e-39	Rods		Serpini1	2.9889e-47	0.324861	0.346	0.114	7.07115e-43
Rtkn2	6.58168e-43	0.322911	0.515	0.518	1.55709e-38	Rods		Mlf1	3.32945e-47	-0.797389	0.414	0.621	7.87681e-43
Gm48321	1.11549e-42	0.356027	0.289	0.241	2.63902e-38	Rods		Chd4	5.5017e-47	0.490287	0.926	0.685	1.30159e-42
Slc3a2	1.52144e-42	0.306402	0.548	0.576	3.59942e-38	Rods		mt-Co1	6.5651e-47	0.347426	1	1	1.55317e-42
Uhmk1	4.63098e-42	0.360284	0.425	0.426	1.0956e-37	Rods		Bcl7a	9.17872e-47	0.291834	0.362	0.124	2.1715e-42
Mtcl1	4.92072e-42	0.307761	0.612	0.673	1.16414e-37	Rods		Pole4	9.25566e-47	0.342006	0.468	0.188	2.1897e-42
Arhgef26	1.09644e-41	0.316691	0.518	0.522	2.59396e-37	Rods		Celf2	1.4353e-46	-0.431439	0.99	0.995	3.39563e-42
Mbnl1	7.27568e-41	0.321269	0.605	0.673	1.72128e-36	Rods		Sgk1	6.84246e-46	0.266688	0.259	0.072	1.61879e-41
Wdr60	8.36006e-41	0.358691	0.452	0.456	1.97782e-36	Rods		Tubb5	1.24269e-45	0.554542	0.859	0.575	2.93995e-41
Sirt2	9.37835e-41	0.35054	0.48	0.516	2.21873e-36	Rods		Marcks	1.75606e-45	0.521121	0.664	0.364	4.15449e-41
Pde6a	1.08635e-40	0.33805	0.453	0.434	2.57009e-36	Rods		Prdx2	1.98918e-45	0.469815	0.954	0.732	4.70601e-41
Oxct1	1.88991e-40	0.258741	0.785	0.877	4.47114e-36	Rods		Jarid2	2.06695e-45	-0.595122	0.903	0.915	4.88999e-41
Uqcc3	4.70033e-40	0.261382	0.631	0.695	1.112e-35	Rods		Apbb1	2.15589e-45	0.430078	0.763	0.412	5.1004e-41
Map3k1	1.33134e-39	0.280559	0.589	0.629	3.14967e-35	Rods		Rpl27a	2.65023e-45	0.332931	0.999	0.964	6.2699e-41
Prkce	1.72242e-39	0.272045	0.701	0.758	4.07491e-35	Rods		Mllt3	2.87004e-45	-0.808338	0.384	0.589	6.78995e-41
Dync1li1	2.46097e-39	0.250309	0.696	0.777	5.82217e-35	Rods		Kpna3	7.71816e-45	-0.721769	0.694	0.776	1.82596e-40
Ssx2ip	1.05997e-37	0.345829	0.445	0.457	2.50768e-33	Rods		Rpl31	1.53271e-44	0.410927	0.968	0.829	3.62608e-40
Arl13b	1.73463e-37	0.358154	0.429	0.435	4.10378e-33	Rods		Lyar	2.52059e-44	-0.682866	0.577	0.704	5.96322e-40
C1ql3	2.12931e-37	0.319413	0.475	0.469	5.03752e-33	Rods		Mylip	3.33884e-44	0.406275	0.566	0.265	7.89904e-40
Rnf121	4.40043e-37	0.45143	0.442	0.466	1.04105e-32	Rods		Dtna	3.67135e-44	0.440475	0.564	0.268	8.68568e-40
Tshz2	7.40337e-37	0.356431	0.288	0.234	1.75149e-32	Rods		Tbc1d30	7.56777e-44	-0.724525	0.163	0.409	1.79038e-39
Ddhd1	8.49996e-37	0.296427	0.568	0.624	2.01092e-32	Rods		Ttc3	1.90577e-43	0.467626	0.834	0.549	4.50867e-39
Tiparp	1.38293e-35	0.41314	0.496	0.535	3.27173e-31	Rods		Plk5	2.26475e-43	-0.71424	0.271	0.501	5.35795e-39
D430042O09Rik	3.8008e-35	0.341989	0.358	0.343	8.99194e-31	Rods		Ntm	3.52254e-43	0.516244	0.944	0.814	8.33363e-39
Dalrd3	2.2751e-34	0.341648	0.501	0.55	5.38244e-30	Rods		Snap25	3.70175e-43	-0.400034	0.996	0.989	8.75761e-39
Raly	4.39001e-34	0.284138	0.586	0.671	1.03859e-29	Rods		Heg1	5.49686e-43	-0.801233	0.396	0.597	1.30045e-38
Ttyh1	1.15908e-33	0.30587	0.421	0.409	2.74215e-29	Rods		Mdga2	5.55976e-43	1.00051	0.751	0.519	1.31533e-38
Ccdc173	2.14727e-33	0.344575	0.279	0.243	5.08001e-29	Rods		H2afv	5.76799e-43	0.43782	0.985	0.835	1.36459e-38
Sh3bgrl2	3.85597e-33	0.344011	0.385	0.383	9.12245e-29	Rods		Cadps	6.47989e-43	0.518303	0.62	0.34	1.53301e-38
Rhbdl3	4.61246e-33	0.337847	0.252	0.211	1.09122e-28	Rods		Mtss1	6.59075e-43	0.293999	0.467	0.192	1.55924e-38
Ppm1n	6.15768e-33	0.304355	0.252	0.21	1.45678e-28	Rods		Otx2os1	6.72021e-43	-0.578573	0.948	0.968	1.58987e-38
Kpna2	7.56104e-33	0.312491	0.282	0.249	1.78879e-28	Rods		Lbh	1.29946e-42	0.3466	0.58	0.272	3.07425e-38
Elmod2	7.72109e-33	0.324818	0.276	0.243	1.82666e-28	Rods		Gm48236	1.39703e-42	-0.755476	0.239	0.465	3.30509e-38
Gm17231	1.06454e-32	0.362618	0.381	0.37	2.51848e-28	Rods		Tpi1	1.61328e-42	0.478302	0.906	0.695	3.8167e-38
Gramd1b	5.60499e-32	0.255295	0.586	0.65	1.32603e-27	Rods		Sulf2	1.62079e-42	0.46436	0.395	0.16	3.83445e-38
Lactbl1	6.93788e-32	0.270217	0.296	0.253	1.64136e-27	Rods		Shisa6	1.64171e-42	0.356283	0.333	0.116	3.88396e-38
Usp33	1.0838e-31	0.325797	0.523	0.589	2.56406e-27	Rods		Dnajc6	1.95625e-42	0.435286	0.672	0.358	4.6281e-38
Hook3	1.14332e-31	0.286377	0.617	0.707	2.70487e-27	Rods		Arhgap24	1.95754e-42	-0.75698	0.442	0.61	4.63115e-38
Scn8a	1.63547e-31	0.33276	0.465	0.494	3.8692e-27	Rods		Smim14	2.19645e-42	0.296826	0.535	0.232	5.19636e-38
Spata1	1.90295e-31	0.342821	0.352	0.331	4.50201e-27	Rods		Dlg4	2.46207e-42	-0.624631	0.605	0.712	5.82477e-38
Ccdc6	3.40827e-31	0.33619	0.333	0.321	8.06328e-27	Rods		Susd3	2.68633e-42	-0.607754	0.13	0.377	6.35532e-38
Ctbp2	8.21021e-31	0.308019	0.509	0.568	1.94237e-26	Rods		Rps9	3.56714e-42	0.368528	1	0.925	8.43913e-38
Rps6ka2	1.02598e-30	0.326668	0.432	0.44	2.42727e-26	Rods		Map2	4.38999e-42	-0.427465	0.987	0.986	1.03858e-37
Slc2a1	1.09342e-30	0.325937	0.361	0.354	2.58681e-26	Rods		Pacrg	4.43767e-42	-0.75695	0.524	0.686	1.04986e-37
Gpr180	1.18244e-30	0.282706	0.56	0.616	2.79742e-26	Rods		Cbx5	5.08701e-42	0.288584	0.448	0.179	1.20348e-37
Lifr	2.57819e-30	0.292747	0.449	0.453	6.09947e-26	Rods		Fcho2	5.13114e-42	0.46739	0.816	0.536	1.21392e-37
Fsd1l	3.67519e-30	0.3333	0.431	0.454	8.69476e-26	Rods		Ldlrad3	5.78056e-42	0.310059	0.389	0.15	1.36757e-37
Rrp1b	1.63104e-29	0.288308	0.548	0.595	3.85872e-25	Rods		Wnk2	6.81335e-42	0.277517	0.399	0.152	1.6119e-37
Upf3b	1.30494e-28	0.255258	0.64	0.729	3.08723e-24	Rods		Tceal3	7.25645e-42	0.277709	0.334	0.116	1.71673e-37
Ccdc117	4.04362e-28	0.317401	0.269	0.242	9.5664e-24	Rods		Tnpo1	7.8419e-42	-0.431808	0.982	0.98	1.85524e-37
D630045J12Rik	5.93785e-28	0.317035	0.304	0.285	1.40478e-23	Rods		Sec14l1	7.84251e-42	0.442321	0.785	0.478	1.85538e-37
Ndfip1	1.27159e-27	0.252565	0.678	0.786	3.00834e-23	Rods		Lcorl	1.26917e-41	0.485344	0.963	0.819	3.0026e-37
Lars2	1.89027e-27	0.368253	0.34	0.337	4.47199e-23	Rods		Hsp90aa1	1.80387e-41	0.340498	1	0.971	4.2676e-37
Gm26827	2.41004e-27	0.328065	0.296	0.27	5.70166e-23	Rods		Bex2	2.07201e-41	0.433983	0.92	0.679	4.90197e-37
Cdc42ep3	4.30354e-27	0.312309	0.3	0.278	1.01813e-22	Rods		Gucy2f	2.79227e-41	-0.71805	0.082	0.322	6.60596e-37
Svop	5.43707e-27	0.327331	0.397	0.404	1.2863e-22	Rods		Rps10	3.20076e-41	0.366563	1	0.951	7.57236e-37
Cebpd	7.5295e-27	0.441134	0.553	0.585	1.78133e-22	Rods		Tead1	3.69109e-41	0.416892	0.739	0.431	8.73237e-37
Rax	7.98208e-27	0.272461	0.542	0.593	1.8884e-22	Rods		Arhgef2	4.76326e-41	0.34623	0.568	0.27	1.12689e-36
Zfp445	2.92663e-26	0.287454	0.582	0.681	6.92382e-22	Rods		Sub1	5.75841e-41	0.413818	0.923	0.673	1.36232e-36
Fam212b	2.9504e-26	0.299411	0.303	0.28	6.98005e-22	Rods		Dcaf7	7.31273e-41	0.356613	0.602	0.3	1.73005e-36
Yeats4	5.23153e-26	0.278243	0.59	0.688	1.23768e-21	Rods		Zscan21	8.61544e-41	0.284308	0.399	0.156	2.03824e-36
Btc	1.40881e-25	0.263842	0.342	0.318	3.33295e-21	Rods		Epas1	8.73062e-41	-0.658052	0.172	0.409	2.06549e-36
Polr2e	1.76712e-25	0.313018	0.493	0.568	4.18065e-21	Rods		Snrk	9.7099e-41	-0.627509	0.471	0.63	2.29717e-36
Plekha7	2.00794e-25	0.284072	0.275	0.244	4.75038e-21	Rods		Rpl3	9.76021e-41	0.389935	0.99	0.91	2.30907e-36
Snta1	2.02052e-25	0.350632	0.335	0.328	4.78015e-21	Rods		Mthfs	1.5244e-40	0.323941	0.498	0.218	3.60643e-36
Zfp787	6.31304e-25	0.299078	0.439	0.48	1.49354e-20	Rods		Wwox	1.72801e-40	-0.805951	0.825	0.88	4.08813e-36
Mab21l1	3.02525e-24	0.307189	0.429	0.455	7.15713e-20	Rods		Car2	2.65593e-40	0.501322	0.904	0.695	6.28341e-36
Wdr27	6.61151e-23	0.294641	0.285	0.266	1.56415e-18	Rods		Otud7b	3.01363e-40	-0.566412	0.845	0.869	7.12964e-36
Acvr2b	1.59848e-22	0.291637	0.278	0.261	3.78169e-18	Rods		Hmgb2	3.13774e-40	0.385531	0.679	0.365	7.42327e-36
Tecpr1	1.60136e-22	0.316806	0.362	0.374	3.7885e-18	Rods		Rwdd4a	4.80237e-40	0.374594	0.536	0.252	1.13614e-35
Tmem230	3.14448e-22	0.306674	0.447	0.497	7.43922e-18	Rods		Chchd10	5.7486e-40	-0.460697	0.941	0.951	1.36e-35
Ccdc85c	7.21018e-22	0.303436	0.39	0.414	1.70578e-17	Rods		Selenow	5.78237e-40	0.416206	0.973	0.831	1.36799e-35
Ndufv1	1.05161e-21	0.25665	0.564	0.661	2.48791e-17	Rods		Prkcz	6.94353e-40	-0.640853	0.283	0.494	1.6427e-35
4933411O13Rik	1.06389e-21	0.291675	0.293	0.273	2.51694e-17	Rods		Rtn4rl1	7.45438e-40	0.323832	0.427	0.179	1.76356e-35
Tmem176b	2.12945e-21	0.305233	0.606	0.692	5.03786e-17	Rods		Zfp536	1.51225e-39	-0.595787	0.779	0.854	3.57767e-35
Cul5	2.26678e-21	0.253737	0.631	0.742	5.36276e-17	Rods		Mthfsl	1.87063e-39	0.286826	0.533	0.239	4.42554e-35
Synrg	2.87933e-21	0.27533	0.539	0.631	6.81192e-17	Rods		Rps29	1.93145e-39	0.271575	1	0.993	4.56943e-35
Rnf144b	9.60896e-21	0.288797	0.398	0.408	2.27329e-16	Rods		Tmtc2	4.68889e-39	0.575197	0.533	0.267	1.1093e-34
Akap1	1.09584e-20	0.305469	0.322	0.325	2.59254e-16	Rods		Slc4a10	4.79863e-39	0.396542	0.392	0.16	1.13526e-34
Fam204a	1.82183e-20	0.264601	0.565	0.667	4.31008e-16	Rods		Junb	6.35619e-39	-0.939021	0.554	0.674	1.50375e-34
Wdr20	2.22003e-20	0.307896	0.482	0.55	5.25215e-16	Rods		Tpt1	7.6687e-39	0.306549	1	0.985	1.81426e-34
Tapt1	3.78927e-20	0.297484	0.425	0.461	8.96467e-16	Rods		Syt9	7.97276e-39	0.39585	0.723	0.409	1.8862e-34
Eml3	4.37605e-20	0.269046	0.255	0.237	1.03529e-15	Rods		Nav2	7.98472e-39	0.568737	0.498	0.249	1.88903e-34
Ube2j1	4.85476e-20	0.279597	0.522	0.604	1.14854e-15	Rods		Ube2e1	9.80583e-39	0.350357	0.639	0.326	2.31986e-34
Dcun1d3	5.23702e-20	0.308141	0.318	0.314	1.23897e-15	Rods		D16Ertd472e	1.07194e-38	0.315931	0.508	0.231	2.536e-34
Acaca	2.20669e-19	0.287884	0.508	0.573	5.22059e-15	Rods		Epb41l2	1.24484e-38	-0.442223	0.965	0.95	2.94504e-34
Fkbp2	4.67e-19	0.29925	0.507	0.579	1.10483e-14	Rods		Hdgfl3	1.42425e-38	0.413236	0.845	0.531	3.36948e-34
Ift74	5.11699e-19	0.296922	0.44	0.486	1.21058e-14	Rods		Svil	1.65161e-38	-0.72349	0.306	0.507	3.90737e-34
Riok3	1.0713e-18	0.265433	0.514	0.599	2.53448e-14	Rods		Guca1b	1.66988e-38	0.408177	0.657	0.362	3.95059e-34
Lca5	1.27542e-18	0.286009	0.374	0.389	3.01739e-14	Rods		Hdac9	2.25848e-38	0.336103	0.916	0.665	5.34312e-34
Klhl18	4.77453e-18	0.284614	0.447	0.489	1.12956e-13	Rods		Csnk1e	2.31763e-38	0.277521	0.489	0.218	5.48306e-34
Pfkl	6.53389e-18	0.287769	0.455	0.511	1.54579e-13	Rods		Gnai3	3.26761e-38	0.270117	0.424	0.177	7.73052e-34
Dpm3	7.12864e-18	0.251427	0.574	0.683	1.68649e-13	Rods		Synpo2	3.64359e-38	-0.803441	0.485	0.642	8.62e-34
Tmem106c	1.4175e-17	0.297937	0.302	0.302	3.35351e-13	Rods		Wdr17	4.44917e-38	-0.630459	0.801	0.847	1.05259e-33
GFP	2.60328e-17	2.88217	0.957	0.995	6.15885e-13	Rods		Impg2	4.61957e-38	-0.431299	0.976	0.975	1.0929e-33
Gm5914	2.87197e-17	0.324966	0.42	0.461	6.7945e-13	Rods		Slc12a5	5.74926e-38	0.317954	0.62	0.307	1.36016e-33
Fam107b	3.6551e-17	0.283997	0.287	0.278	8.64723e-13	Rods		Ccser1	1.04203e-37	-0.661513	0.876	0.918	2.46524e-33
Pacsin2	4.04888e-17	0.264583	0.43	0.467	9.57883e-13	Rods		Cacnb2	1.17562e-37	-0.487466	0.954	0.972	2.78129e-33
Sun1	4.96326e-17	0.293655	0.362	0.385	1.17421e-12	Rods		Gm48551	1.4095e-37	-0.640774	0.268	0.474	3.3346e-33
Tjp2	6.13883e-17	0.254673	0.356	0.362	1.45233e-12	Rods		Tnrc6b	1.95719e-37	-0.435751	0.956	0.961	4.63032e-33
Fbxo36	1.6256e-16	0.298122	0.278	0.27	3.84584e-12	Rods		Cyfip2	2.3902e-37	0.251602	0.345	0.13	5.65473e-33
Man2a2	1.82711e-16	0.276797	0.452	0.511	4.32258e-12	Rods		Rpl22l1	2.63169e-37	0.419092	0.892	0.628	6.22605e-33
Paqr4	1.95344e-16	0.271141	0.276	0.269	4.62144e-12	Rods		Rdh8	4.74968e-37	-0.567964	0.115	0.337	1.12368e-32
Ctnna1	3.15457e-15	0.275633	0.41	0.446	7.46308e-11	Rods		Kctd1	4.87646e-37	0.268337	0.401	0.165	1.15367e-32
Zfp266	3.63601e-15	0.310622	0.441	0.507	8.60206e-11	Rods		Pqbp1	5.97664e-37	0.286175	0.449	0.195	1.41395e-32
Stk19	4.53084e-15	0.331982	0.373	0.406	1.07191e-10	Rods		Sorcs1	6.52108e-37	0.495701	0.37	0.156	1.54276e-32
Slc25a37	5.36454e-15	0.264224	0.386	0.413	1.26914e-10	Rods		Rab3ip	1.08403e-36	0.331978	0.641	0.328	2.56459e-32
Hibadh	5.82266e-15	0.263153	0.532	0.63	1.37752e-10	Rods		Phactr1	2.64032e-36	-0.473009	0.993	0.988	6.24646e-32
Gpr162	8.81451e-15	0.272658	0.299	0.3	2.08534e-10	Rods		Rpl6	2.71226e-36	0.31684	1	0.969	6.41666e-32
Dusp22	3.31775e-14	0.281432	0.379	0.408	7.84913e-10	Rods		Eif4g2	2.81778e-36	0.357254	0.991	0.886	6.6663e-32
Ipo5	3.39295e-14	0.330805	0.358	0.39	8.02703e-10	Rods		Rtl8b	2.9094e-36	0.260869	0.398	0.163	6.88306e-32
Coro2b	4.69554e-14	0.250822	0.29	0.286	1.11087e-09	Rods		Ap3m2	3.22596e-36	0.348095	0.613	0.315	7.63197e-32
Nucb2	7.67558e-14	0.264564	0.256	0.247	1.81589e-09	Rods		Ubtd1	3.93191e-36	-0.621528	0.452	0.596	9.30211e-32
BC027072	1.65393e-13	0.262252	0.262	0.252	3.91287e-09	Rods		Zcchc7	4.15348e-36	-0.55775	0.857	0.869	9.8263e-32
Sertad2	4.8538e-13	0.312916	0.407	0.435	1.14831e-08	Rods		Dpy30	4.18675e-36	0.40695	0.842	0.568	9.90502e-32
Mllt6	1.37606e-12	0.26308	0.348	0.375	3.25547e-08	Rods		Rpl7a	4.85677e-36	0.351846	0.982	0.859	1.14901e-31
Cers4	3.38964e-12	0.255508	0.508	0.579	8.01921e-08	Rods		Hcn1	5.90155e-36	-0.363514	1	0.999	1.39619e-31
Kif3b	6.82122e-12	0.272657	0.347	0.373	1.61376e-07	Rods		Mir124a-1hg	8.41543e-36	-0.392414	0.981	0.98	1.99092e-31
Hpcal1	1.32835e-11	0.252053	0.416	0.455	3.1426e-07	Rods		Klf12	1.52591e-35	0.403349	0.766	0.47	3.61001e-31
Rnf157	3.84783e-11	0.268351	0.427	0.48	9.10319e-07	Rods		Zfp428	1.57586e-35	0.310643	0.583	0.291	3.72816e-31
Usp6nl	9.90998e-11	0.258405	0.461	0.535	2.3445e-06	Rods		Klhl32	3.2922e-35	0.325997	0.392	0.168	7.7887e-31
Slc31a2	1.16362e-09	0.25171	0.347	0.378	2.7529e-05	Rods		Gnaz	3.59588e-35	-0.611536	0.191	0.399	8.50714e-31
Dhrs7	3.61454e-09	0.276173	0.303	0.322	8.55129e-05	Rods		Zfp654	3.60863e-35	-0.563046	0.825	0.844	8.53729e-31
Ofd1	5.8023e-08	0.261021	0.285	0.299	0.00137271	Rods		Sec22a	4.28246e-35	-0.603073	0.58	0.669	1.01315e-30
Ctsf	6.66433e-08	0.26407	0.38	0.436	0.00157665	Rods		B3galt1	5.656e-35	0.469666	0.96	0.819	1.3381e-30
Lsm2	9.09136e-08	0.287866	0.326	0.364	0.00215083	Rods		Gm26917	7.08352e-35	0.253797	0.452	0.2	1.67582e-30
Taok3	3.0803e-07	0.280954	0.39	0.447	0.00728738	Rods		Rpl14	2.70105e-34	0.317732	0.988	0.901	6.39015e-30
Fam69a	1.52371e-06	0.256282	0.359	0.398	0.0360478	Rods		Retreg2	2.76359e-34	0.307277	0.626	0.322	6.5381e-30
Stk39	2.2379e-06	0.25913	0.403	0.464	0.0529442	Rods		Tuba1a	3.14354e-34	0.471059	0.894	0.677	7.43698e-30
Ric1	2.71167e-06	0.250811	0.371	0.425	0.0641526	Rods		Alpl	3.9258e-34	-0.575263	0.189	0.394	9.28765e-30
Mdm2	4.0869e-06	0.267946	0.401	0.478	0.0966879	Rods		Dhx32	4.26596e-34	0.290375	0.511	0.245	1.00924e-29
Ispd	7.30697e-06	0.250665	0.307	0.325	0.172868	Rods		B4galt1	4.78207e-34	-0.628644	0.549	0.653	1.13134e-29
Plcb1	0.000270766	0.425569	0.395	0.42	1	Rods		Fgf2	5.05222e-34	-0.727063	0.448	0.593	1.19525e-29
Nupr1	0	4.19771	0.946	0.399	0	MG		Sgce	5.2204e-34	0.284342	0.442	0.2	1.23504e-29
Cp	0	3.33281	0.946	0.183	0	MG		Auts2	6.5264e-34	0.539154	0.726	0.449	1.54402e-29
Slc1a3	0	3.0948	0.941	0.19	0	MG		Cdh20	8.93224e-34	0.69742	0.479	0.236	2.11319e-29
Sat1	0	3.0095	0.957	0.405	0	MG		Cdk2ap2	1.02868e-33	-0.631983	0.604	0.7	2.43366e-29
Sntg1	0	2.72508	0.895	0.175	0	MG		Tcf4	1.43152e-33	0.380571	0.953	0.814	3.3867e-29
Sparc	0	2.70197	0.914	0.18	0	MG		Med12l	1.94066e-33	0.255991	0.415	0.18	4.5912e-29
Gnai2	0	2.64199	0.951	0.217	0	MG		Atf3	2.19734e-33	-0.779808	0.187	0.388	5.19847e-29
Cryab	0	2.61196	0.916	0.316	0	MG		Ktn1	2.25684e-33	0.307579	0.99	0.927	5.33923e-29
Rlbp1	0	2.59391	0.867	0.178	0	MG		Gas6	2.66909e-33	-0.587005	0.327	0.507	6.31452e-29
Ftl1	0	2.5936	1	0.956	0	MG		Nedd4	2.9036e-33	0.333124	0.971	0.835	6.86933e-29
Tpt1	0	2.58297	0.998	0.99	0	MG		Adgrv1	3.41713e-33	0.382177	0.963	0.875	8.08425e-29
Vim	0	2.57604	0.863	0.176	0	MG		Fbxl7	4.17904e-33	-1.05894	0.645	0.732	9.88678e-29
Trpm3	0	2.48783	0.957	0.261	0	MG		Pde6d	5.0073e-33	0.370729	0.878	0.626	1.18463e-28
Npy	0	2.45878	0.676	0.109	0	MG		Tmem176b	5.04317e-33	0.386377	0.853	0.558	1.19311e-28
Slc35f1	0	2.41909	0.926	0.188	0	MG		Ssrp1	5.0498e-33	0.325821	0.588	0.304	1.19468e-28
Cox6a2	0	2.41717	0.711	0.103	0	MG		Rpl13	6.14242e-33	0.280265	1	0.971	1.45317e-28
Rbp1	0	2.39464	0.753	0.138	0	MG		Ptpn1	6.55989e-33	0.341212	0.661	0.381	1.55194e-28
B2m	0	2.37316	0.919	0.187	0	MG		Acadm	8.4072e-33	0.304379	0.513	0.249	1.98898e-28
Rps12	0	2.32066	0.998	0.944	0	MG		Rps5	8.69755e-33	0.324535	0.987	0.91	2.05767e-28
Fxyd1	0	2.29658	0.829	0.091	0	MG		Txn1	9.9454e-33	0.37116	0.761	0.467	2.35288e-28
Olfm2	0	2.18988	0.878	0.193	0	MG		Rtbdn	1.05317e-32	-0.506881	0.881	0.874	2.49159e-28
Mt2	0	2.18335	0.796	0.192	0	MG		Sumo2	1.24758e-32	0.328109	0.999	0.894	2.95152e-28
Cd9	0	2.16043	0.913	0.103	0	MG		mt-Co3	1.75234e-32	0.270559	1	1	4.1457e-28
Zfp36l1	0	2.13784	0.888	0.112	0	MG		Lrrc4c	2.15669e-32	1.18972	0.486	0.276	5.10229e-28
Gstp1	0	2.12176	0.875	0.198	0	MG		Kank1	2.24956e-32	-0.66843	0.426	0.573	5.322e-28
Rplp0	0	2.03569	0.998	0.871	0	MG		Unc5d	2.69373e-32	-1.01958	0.532	0.665	6.37282e-28
Tgfb2	0	1.97175	0.962	0.179	0	MG		E130308A19Rik	3.64e-32	0.369642	0.797	0.514	8.61151e-28
Hes1	0	1.94734	0.817	0.091	0	MG		Bicdl1	3.96793e-32	-0.61133	0.611	0.675	9.38732e-28
Tsc22d4	0	1.94378	0.926	0.186	0	MG		Dnajb2	6.68932e-32	0.283288	0.524	0.261	1.58256e-27
Cebpb	0	1.90517	0.883	0.155	0	MG		Gramd1b	7.2214e-32	-0.558928	0.649	0.702	1.70844e-27
Dkk3	0	1.84063	0.854	0.12	0	MG		Vmp1	1.08043e-31	0.382192	0.825	0.561	2.55608e-27
Akap12	0	1.78331	0.661	0.05	0	MG		Gucy2e	1.16861e-31	-0.559827	0.351	0.513	2.7647e-27
Ass1	0	1.75226	0.809	0.047	0	MG		Nenf	1.47242e-31	0.31667	0.698	0.396	3.48345e-27
Itm2a	0	1.74389	0.516	0.071	0	MG		Ppp3cc	1.62111e-31	-0.572328	0.72	0.763	3.83522e-27
Npas3	0	1.70761	0.89	0.139	0	MG		Macf1	1.67162e-31	0.362891	0.875	0.641	3.95472e-27
Etl4	0	1.69705	0.615	0.077	0	MG		Prph	1.70954e-31	0.587353	0.256	0.095	4.04443e-27
Spon1	0	1.68498	0.906	0.162	0	MG		Rpl15	2.41196e-31	0.317243	0.993	0.941	5.70622e-27
Sorcs1	0	1.67649	0.906	0.256	0	MG		Rpl12	2.6667e-31	0.329868	0.973	0.832	6.30888e-27
Rpl23	0	1.66377	1	0.987	0	MG		Tmco3	2.80182e-31	0.2723	0.446	0.21	6.62855e-27
Hsp90ab1	0	1.65212	0.998	0.896	0	MG		Rps6ka3	2.86112e-31	0.374795	0.744	0.457	6.76883e-27
Sntb1	0	1.62676	0.76	0.057	0	MG		Rbp3	2.9207e-31	-0.530347	0.904	0.907	6.90978e-27
Myof	0	1.62614	0.86	0.033	0	MG		Stox2	2.98065e-31	0.345521	0.744	0.456	7.05162e-27
Sema5a	0	1.55845	0.898	0.09	0	MG		Tcf20	4.44854e-31	0.360896	0.788	0.499	1.05244e-26
Kdr	0	1.54034	0.765	0.101	0	MG		Tuba1b	4.80603e-31	0.314374	0.76	0.451	1.13701e-26
Luzp2	0	1.54026	0.752	0.055	0	MG		Bcl9	5.38327e-31	0.287657	0.513	0.258	1.27358e-26
Pard3b	0	1.53516	0.908	0.181	0	MG		St8sia1	7.15986e-31	-0.68033	0.339	0.511	1.69388e-26
Ctnna3	0	1.5278	0.487	0.059	0	MG		Sptbn1	8.57739e-31	0.328321	0.775	0.488	2.02924e-26
Eif4ebp1	0	1.51881	0.832	0.093	0	MG		Socs3	9.50244e-31	0.327224	0.393	0.181	2.24809e-26
Npc2	0	1.50898	0.926	0.224	0	MG		Icmt	1.05927e-30	-0.546582	0.323	0.492	2.50602e-26
App	0	1.49421	0.997	0.423	0	MG		Slc25a4	1.08599e-30	0.308672	0.999	0.962	2.56924e-26
Col9a1	0	1.48009	0.586	0.055	0	MG		Rnf187	1.1125e-30	0.269619	0.602	0.311	2.63196e-26
Rhoc	0	1.46097	0.877	0.056	0	MG		Med27	1.30042e-30	0.257883	0.624	0.33	3.07653e-26
Cdkn1a	0	1.45786	0.757	0.093	0	MG		Maged1	1.48008e-30	0.269771	0.598	0.313	3.50157e-26
Basp1	0	1.4568	0.962	0.28	0	MG		Vdac1	1.59634e-30	0.370841	0.956	0.777	3.77661e-26
H2-K1	0	1.44224	0.719	0.116	0	MG		Armc9	1.91217e-30	-0.582826	0.408	0.541	4.52381e-26
Car14	0	1.43275	0.794	0.055	0	MG		Mmd	2.11356e-30	-0.592154	0.449	0.578	5.00025e-26
Atp1b3	0	1.42764	0.906	0.161	0	MG		Nrip1	2.23716e-30	0.402984	0.872	0.641	5.29268e-26
Wipi1	0	1.40896	0.867	0.152	0	MG		C130073E24Rik	2.65175e-30	0.411561	0.433	0.21	6.27351e-26
Mgll	0	1.3989	0.799	0.073	0	MG		Rpl19	4.74384e-30	0.271085	0.999	0.971	1.1223e-25
Mpzl1	0	1.36224	0.89	0.124	0	MG		Fam184b	5.30799e-30	0.347422	0.542	0.292	1.25576e-25
Gpr37	0	1.36017	0.773	0.088	0	MG		Zfp704	9.2727e-30	0.284282	0.423	0.198	2.19373e-25
Clic1	0	1.33929	0.888	0.062	0	MG		Dync1i2	1.30099e-29	0.336323	0.944	0.747	3.07787e-25
Anxa5	0	1.33889	0.863	0.05	0	MG		Rora	1.30914e-29	0.317834	0.984	0.882	3.09716e-25
Ppp1r15a	0	1.32196	0.829	0.162	0	MG		Pkm	1.31257e-29	0.279643	0.996	0.953	3.10529e-25
Fabp3	0	1.32117	0.737	0.089	0	MG		Ccdc126	2.38159e-29	-0.533444	0.61	0.672	5.63436e-25
Klf6	0	1.3199	0.855	0.161	0	MG		Ccni	2.42722e-29	0.314604	0.71	0.413	5.74232e-25
Pax6	0	1.30543	0.926	0.164	0	MG		Rpl28	2.61231e-29	0.263089	0.993	0.963	6.18021e-25
Sox2	0	1.28937	0.801	0.037	0	MG		Fkbp3	2.79285e-29	0.340032	0.848	0.589	6.60734e-25
Lhx2	0	1.28575	0.836	0.035	0	MG		Tspan5	3.59861e-29	0.357286	0.948	0.794	8.5136e-25
Galnt18	0	1.28507	0.712	0.08	0	MG		Trim2	4.36512e-29	-0.579791	0.604	0.681	1.0327e-24
Sema6a	0	1.28154	0.868	0.088	0	MG		Scamp5	5.22039e-29	-0.521246	0.436	0.557	1.23504e-24
Ncald	0	1.27363	0.812	0.111	0	MG		Clu	5.29827e-29	-0.516318	0.756	0.811	1.25347e-24
Pdlim5	0	1.27139	0.914	0.262	0	MG		Esrrg	5.75422e-29	0.400911	0.704	0.433	1.36133e-24
Etv1	0	1.27011	0.788	0.026	0	MG		C230004F18Rik	6.60078e-29	0.312527	0.302	0.126	1.56161e-24
Adamts1	0	1.24984	0.699	0.077	0	MG		Nlk	8.56908e-29	0.302413	0.997	0.981	2.02727e-24
Apoc1	0	1.24902	0.395	0.039	0	MG		Rps26	1.04039e-28	0.294009	0.991	0.943	2.46137e-24
Fnbp1	0	1.24577	0.877	0.198	0	MG		Pbx1	1.19952e-28	0.362812	0.929	0.787	2.83782e-24
Spred1	0	1.24538	0.916	0.155	0	MG		Chrm3	1.31557e-28	-1.20257	0.337	0.493	3.11237e-24
Espn	0	1.24152	0.678	0.054	0	MG		Bbs5	1.76798e-28	-0.560297	0.44	0.556	4.18268e-24
Sgcd	0	1.2162	0.53	0.054	0	MG		Atp1a3	1.89206e-28	-0.371749	0.953	0.937	4.47623e-24
Crot	0	1.20941	0.824	0.121	0	MG		Cd63	2.28805e-28	-0.606081	0.654	0.71	5.41308e-24
Nfia	0	1.20331	0.921	0.199	0	MG		Vax2os	2.67873e-28	-0.878589	0.337	0.478	6.33733e-24
Nfib	0	1.18794	0.949	0.264	0	MG		Fnip2	2.76722e-28	0.309168	0.636	0.366	6.54668e-24
Ppp1r14b	0	1.18434	0.929	0.153	0	MG		Atp6v1f	2.89749e-28	0.356472	0.9	0.675	6.85488e-24
Msn	0	1.1816	0.799	0.031	0	MG		Slc44a1	3.41482e-28	-0.502965	0.769	0.79	8.07878e-24
Sipa1l1	0	1.17487	0.887	0.115	0	MG		Pla2r1	3.46651e-28	-0.628522	0.152	0.34	8.20106e-24
Ccnd2	0	1.16008	0.615	0.027	0	MG		Rpl34	3.50299e-28	0.259838	1	0.968	8.28737e-24
Adm	0	1.1367	0.549	0.017	0	MG		Bicd1	4.43689e-28	0.264789	0.571	0.309	1.04968e-23
Zfp36	0	1.12315	0.609	0.08	0	MG		Nucks1	4.8406e-28	0.35048	0.831	0.581	1.14519e-23
2025-09-08	0	1.12245	0.888	0.171	0	MG		Pard3	5.75792e-28	0.337722	0.813	0.545	1.36221e-23
Serpinh1	0	1.11188	0.812	0.029	0	MG		Rps4x	7.93025e-28	0.302237	0.996	0.943	1.87614e-23
Ndrg2	0	1.11069	0.711	0.054	0	MG		Nme1	8.64131e-28	0.32831	0.803	0.522	2.04436e-23
Vav3	0	1.10911	0.584	0.071	0	MG		Serf2	9.01988e-28	0.313321	0.994	0.943	2.13392e-23
Rgs16	0	1.10766	0.641	0.042	0	MG		Ptma	1.03235e-27	0.336329	0.984	0.892	2.44232e-23
Timp2	0	1.09333	0.722	0.076	0	MG		Pigp	3.3049e-27	0.296398	0.691	0.399	7.81874e-23
Plekho1	0	1.07891	0.822	0.082	0	MG		Nectin1	3.51449e-27	0.269073	0.577	0.315	8.31457e-23
Gyg	0	1.07372	0.771	0.075	0	MG		Kpna4	3.68947e-27	0.379753	0.76	0.51	8.72856e-23
Aebp1	0	1.05975	0.446	0.015	0	MG		Atpif1	3.74134e-27	0.331898	0.919	0.737	8.85125e-23
Sh3bgrl	0	1.05612	0.829	0.106	0	MG		Zbtb7c	3.79628e-27	-0.521247	0.763	0.838	8.98124e-23
Klf13	0	1.05246	0.842	0.08	0	MG		Xylt1	3.9382e-27	0.300888	0.703	0.438	9.317e-23
Ddah1	0	1.05145	0.791	0.114	0	MG		Epha7	4.79287e-27	0.267659	0.423	0.205	1.1339e-22
Tox3	0	1.04919	0.888	0.223	0	MG		Osgep	5.18318e-27	0.374205	0.679	0.419	1.22624e-22
Pdpn	0	1.04462	0.651	0.068	0	MG		Numb	5.72751e-27	0.314077	0.784	0.509	1.35501e-22
Ninj1	0	1.04315	0.727	0.037	0	MG		Atxn10	7.7277e-27	0.334925	0.829	0.576	1.82822e-22
Ppp1r1a	0	1.04295	0.785	0.125	0	MG		Cox7b	7.77832e-27	-0.370455	0.973	0.937	1.8402e-22
Ccnd1	0	1.04026	0.668	0.05	0	MG		Ttc8	8.32147e-27	-0.467328	0.791	0.801	1.96869e-22
Tulp3	0	1.03864	0.793	0.137	0	MG		H2afj	1.13734e-26	0.318787	0.822	0.536	2.69072e-22
Rgs6	0	1.02634	0.503	0.051	0	MG		Megf9	1.33231e-26	0.278513	0.524	0.282	3.15197e-22
E130114P18Rik	0	1.02213	0.775	0.07	0	MG		Anapc16	1.50833e-26	0.279855	0.649	0.376	3.56841e-22
Epha4	0	1.02083	0.775	0.064	0	MG		Cacybp	2.85591e-26	0.331205	0.747	0.478	6.7565e-22
Dusp16	0	1.01615	0.785	0.092	0	MG		Cox5b	2.87209e-26	-0.35688	0.988	0.953	6.79479e-22
Tagln2	0	1.01112	0.503	0.03	0	MG		Dmd	3.53838e-26	-0.267691	1	1	8.37111e-22
Pla2g16	0	1.0056	0.783	0.036	0	MG		Ppm1e	4.01719e-26	0.358047	0.703	0.443	9.50387e-22
Nfix	0	1.00396	0.873	0.135	0	MG		Pkp4	5.63976e-26	0.279111	0.514	0.274	1.33425e-21
Rras	0	0.998181	0.748	0.028	0	MG		Pitpnc1	6.52094e-26	-0.536428	0.73	0.793	1.54272e-21
Sulf1	0	0.997514	0.553	0.027	0	MG		Crtc3	6.86177e-26	-0.579974	0.527	0.606	1.62336e-21
Igfbp5	0	0.992398	0.276	0.018	0	MG		Ndufb9	7.86567e-26	-0.312073	0.985	0.946	1.86086e-21
Slc25a39	0	0.984486	0.893	0.175	0	MG		Rnf20	8.04436e-26	0.253261	0.564	0.305	1.90313e-21
Grb10	0	0.980625	0.844	0.167	0	MG		Kirrel	1.00333e-25	-0.529186	0.156	0.329	2.37367e-21
Arap2	0	0.976405	0.806	0.119	0	MG		Mat2a	1.01352e-25	-0.615301	0.887	0.852	2.39779e-21
Ctsc	0	0.973586	0.676	0.041	0	MG		Map4k3	1.0222e-25	-0.504109	0.764	0.792	2.41833e-21
Atf5	0	0.971211	0.791	0.121	0	MG		Scube1	1.05899e-25	-0.663247	0.278	0.443	2.50535e-21
Mmp11	0	0.966864	0.475	0.027	0	MG		Cdc42	1.47888e-25	0.304525	0.926	0.72	3.49873e-21
Nudt4	0	0.963747	0.811	0.158	0	MG		Syap1	1.56394e-25	0.273598	0.663	0.388	3.69997e-21
Palld	0	0.963194	0.597	0.077	0	MG		Ahcyl1	1.75596e-25	-0.390469	0.884	0.874	4.15426e-21
Tmeff2	0	0.962098	0.599	0.058	0	MG		Rps15a	1.81616e-25	0.250051	0.997	0.953	4.29667e-21
Txnrd1	0	0.959384	0.753	0.128	0	MG		Gm48677	1.97788e-25	-0.537872	0.265	0.419	4.67926e-21
Rnd3	0	0.956365	0.658	0.073	0	MG		Gngt2	2.39601e-25	0.361612	0.96	0.774	5.66847e-21
Rhoj	0	0.955738	0.487	0.031	0	MG		Pde1c	2.45282e-25	0.364674	0.695	0.446	5.80288e-21
Tnfrsf12a	0	0.945037	0.586	0.046	0	MG		Rgs9	2.69682e-25	-0.320806	0.981	0.971	6.38013e-21
Slc7a11	0	0.935234	0.549	0.034	0	MG		Rpl5	3.10135e-25	0.260279	0.999	0.936	7.33717e-21
Prss23	0	0.933867	0.638	0.033	0	MG		Snx10	3.86572e-25	-0.546548	0.429	0.535	9.14553e-21
Tanc1	0	0.931254	0.862	0.143	0	MG		Pcbp3	4.092e-25	-0.353855	0.975	0.97	9.68085e-21
Gpx8	0	0.917758	0.633	0.018	0	MG		Cplx3	4.6633e-25	0.4065	0.925	0.742	1.10324e-20
Sash1	0	0.91316	0.776	0.059	0	MG		Robo2	4.69267e-25	0.483741	0.42	0.222	1.11019e-20
Pon2	0	0.910673	0.775	0.028	0	MG		Rbbp4	5.36455e-25	0.301314	0.845	0.595	1.26915e-20
Capns1	0	0.904454	0.88	0.2	0	MG		Rps6	5.42882e-25	0.280885	0.976	0.863	1.28435e-20
Dusp6	0	0.903281	0.648	0.049	0	MG		Ywhab	5.77665e-25	0.32761	0.829	0.579	1.36664e-20
Ccnd3	0	0.893024	0.73	0.113	0	MG		Myl6	1.00692e-24	0.308936	0.978	0.875	2.38217e-20
Chl1	0	0.891972	0.497	0.042	0	MG		Zkscan1	1.04896e-24	0.313207	0.801	0.546	2.48162e-20
Atp6v0e	0	0.889192	0.865	0.166	0	MG		Dhrs3	1.37492e-24	-0.499407	0.191	0.357	3.2528e-20
Phgdh	0	0.886506	0.635	0.039	0	MG		Snrpe	1.54111e-24	0.336593	0.834	0.59	3.64595e-20
S100a1	0	0.884968	0.559	0.074	0	MG		Skp1a	2.27425e-24	0.30422	0.811	0.566	5.38042e-20
Cyb5r1	0	0.878005	0.715	0.146	0	MG		Syngr1	2.68585e-24	-0.472065	0.579	0.647	6.35418e-20
Ildr2	0	0.873473	0.655	0.036	0	MG		Selenbp1	3.00716e-24	-0.515659	0.119	0.288	7.11434e-20
Dock1	0	0.867947	0.76	0.11	0	MG		Usp6nl	3.05385e-24	-0.539887	0.499	0.586	7.22479e-20
Osbpl3	0	0.866785	0.748	0.048	0	MG		Nop10	3.29823e-24	0.310699	0.816	0.558	7.80296e-20
Itgb8	0	0.866229	0.515	0.037	0	MG		Pmvk	3.56724e-24	-0.559197	0.414	0.524	8.43937e-20
Ptprj	0	0.863106	0.643	0.067	0	MG		Cdhr1	6.33293e-24	-0.351938	0.931	0.906	1.49824e-19
Col23a1	0	0.855731	0.546	0.074	0	MG		4930419G24Rik	7.49206e-24	-0.567182	0.37	0.503	1.77247e-19
Mgst1	0	0.848465	0.52	0.029	0	MG		Chsy1	7.71591e-24	-0.512841	0.541	0.612	1.82543e-19
Txndc17	0	0.844913	0.901	0.226	0	MG		Cecr2	8.09435e-24	-0.440602	0.931	0.898	1.91496e-19
Plagl1	0	0.842622	0.735	0.115	0	MG		Pcolce	8.42796e-24	-0.584561	0.303	0.456	1.99389e-19
Ddr1	0	0.837197	0.806	0.094	0	MG		Ndufv3	1.04957e-23	0.267962	1	0.957	2.48308e-19
Cald1	0	0.832719	0.709	0.08	0	MG		Nsd2	1.32639e-23	0.252968	0.666	0.402	3.13798e-19
Pmp22	0	0.814629	0.653	0.026	0	MG		Tacc2	1.37925e-23	-0.521494	0.47	0.576	3.26302e-19
Samd5	0	0.804946	0.444	0.039	0	MG		Hnrnpf	1.54008e-23	-0.395592	0.826	0.831	3.64351e-19
Creb5	0	0.80474	0.581	0.078	0	MG		Ahr	2.01978e-23	-0.530719	0.627	0.694	4.77841e-19
Metrn	0	0.803613	0.628	0.038	0	MG		Clcn3	2.07422e-23	-0.369334	0.943	0.931	4.90719e-19
Hexa	0	0.796613	0.793	0.139	0	MG		Pgk1	2.23336e-23	-0.430936	0.847	0.827	5.28369e-19
Tcf7l2	0	0.796529	0.76	0.101	0	MG		Mrpl49	2.6777e-23	0.28723	0.667	0.412	6.33491e-19
Cobl	0	0.794632	0.694	0.03	0	MG		Agbl4	3.36787e-23	0.324661	0.482	0.264	7.9677e-19
Clic4	0	0.791479	0.799	0.151	0	MG		Gtf2h5	3.88439e-23	0.319209	0.747	0.489	9.18969e-19
Gng12	0	0.791214	0.804	0.121	0	MG		Hnrnpab	6.48639e-23	0.284109	0.739	0.466	1.53455e-18
Polg	0	0.788655	0.696	0.102	0	MG		Uqcrq	7.05168e-23	-0.310087	0.993	0.966	1.66829e-18
Maf	0	0.788057	0.697	0.073	0	MG		Kdm4c	7.71187e-23	0.281445	0.991	0.948	1.82447e-18
Vegfb	0	0.787498	0.811	0.149	0	MG		Rab28	1.18626e-22	-0.3869	0.857	0.837	2.80645e-18
Ntn4	0	0.783649	0.525	0.024	0	MG		Atf4	1.38566e-22	-0.472329	0.773	0.754	3.27818e-18
Ctnnbip1	0	0.783203	0.745	0.129	0	MG		Kras	1.50477e-22	-0.498137	0.652	0.663	3.55999e-18
Irak2	0	0.782291	0.589	0.035	0	MG		Galnt10	1.52929e-22	-0.464673	0.125	0.287	3.61798e-18
Idh2	0	0.781847	0.776	0.118	0	MG		Nt5e	1.62786e-22	-0.553209	0.378	0.498	3.85119e-18
Psme1	0	0.779186	0.827	0.134	0	MG		Fkbp4	1.63651e-22	0.278903	0.801	0.536	3.87166e-18
Pla2g12a	0	0.778342	0.752	0.136	0	MG		Yy1	1.73098e-22	0.278933	0.726	0.467	4.09514e-18
S1pr3	0	0.777512	0.579	0.037	0	MG		Tjp2	1.97225e-22	-0.528276	0.303	0.439	4.66594e-18
Flna	0	0.775922	0.66	0.055	0	MG		Rpl7	2.06069e-22	0.260154	0.996	0.924	4.87518e-18
Etv5	0	0.7707	0.729	0.05	0	MG		Otub1	2.0957e-22	0.272725	0.592	0.344	4.95802e-18
Cited4	0	0.769953	0.564	0.027	0	MG		Nxnl1	2.20318e-22	-0.478174	0.208	0.37	5.21229e-18
Agt	0	0.76375	0.472	0.026	0	MG		Xiap	2.28302e-22	0.310635	0.86	0.625	5.40116e-18
Cth	0	0.763487	0.661	0.066	0	MG		Npm1	2.52509e-22	0.304534	0.882	0.676	5.97386e-18
Ppfibp2	0	0.762131	0.599	0.013	0	MG		Eef1b2	2.86511e-22	0.277686	0.87	0.655	6.77828e-18
Arhgap42	0	0.759234	0.691	0.036	0	MG		Prkar1a	4.07992e-22	0.285859	0.705	0.448	9.65228e-18
Ust	0	0.752009	0.605	0.028	0	MG		Morf4l1	4.31411e-22	0.274196	0.946	0.787	1.02063e-17
Aprt	0	0.749956	0.829	0.178	0	MG		Tmem256	5.71496e-22	0.283584	0.842	0.574	1.35205e-17
St3gal6	0	0.741418	0.51	0.019	0	MG		Card19	6.33235e-22	-0.472057	0.228	0.372	1.49811e-17
Pde3b	0	0.732264	0.554	0.065	0	MG		Igsf11	7.38647e-22	-0.455105	0.865	0.859	1.74749e-17
Tnc	0	0.727265	0.365	0.025	0	MG		Dynll2	7.40462e-22	0.290358	0.728	0.473	1.75178e-17
Pcdh11x	0	0.724321	0.502	0.061	0	MG		Rps3a1	9.66103e-22	0.259156	0.996	0.957	2.28561e-17
Hmga2	0	0.721213	0.308	0.015	0	MG		Akt3	1.228e-21	0.307187	0.857	0.641	2.9052e-17
Lrrfip1	0	0.718687	0.719	0.104	0	MG		Gm15706	1.29112e-21	-0.511837	0.208	0.351	3.05452e-17
Irx5	0	0.715682	0.594	0.016	0	MG		Ppp2r3a	1.46596e-21	0.271543	0.863	0.608	3.46817e-17
Kit	0	0.71504	0.548	0.025	0	MG		Tnik	1.48862e-21	0.31796	0.568	0.347	3.52178e-17
Gsta4	0	0.714779	0.558	0.049	0	MG		Mrpl52	1.81356e-21	0.289228	0.751	0.491	4.29052e-17
Bdnf	0	0.713422	0.567	0.056	0	MG		A930003A15Rik	2.22895e-21	-0.516865	0.68	0.705	5.27325e-17
Itgav	0	0.710194	0.72	0.104	0	MG		Ywhae	2.72249e-21	0.252231	0.996	0.933	6.44087e-17
Smad3	0	0.708031	0.633	0.055	0	MG		Rfx2	2.7288e-21	-0.496853	0.284	0.418	6.4558e-17
Lgals1	0	0.705487	0.431	0.035	0	MG		Hint1	2.96814e-21	0.280674	0.931	0.754	7.02203e-17
2900052N01Rik	0	0.704914	0.416	0.025	0	MG		Sptssa	3.25849e-21	0.319342	0.832	0.594	7.70894e-17
Lhfpl2	0	0.695814	0.633	0.035	0	MG		Atxn1	3.46002e-21	-0.428029	0.959	0.948	8.18571e-17
Adam12	0	0.695442	0.37	0.028	0	MG		Anp32e	4.37332e-21	0.254679	0.993	0.92	1.03464e-16
Lrrc8c	0	0.695306	0.567	0.03	0	MG		Nfic	4.56217e-21	-0.443131	0.729	0.743	1.07932e-16
Egfr	0	0.688203	0.493	0.021	0	MG		Rpl23a	5.88615e-21	0.270237	0.996	0.919	1.39255e-16
Cd44	0	0.686172	0.449	0.038	0	MG		Ccndbp1	6.72056e-21	0.287974	0.776	0.52	1.58995e-16
Lyn	0	0.683693	0.539	0.066	0	MG		Cct2	6.79612e-21	0.275987	0.781	0.531	1.60783e-16
S100a16	0	0.682764	0.484	0.028	0	MG		AI847159	8.72544e-21	-0.50928	0.48	0.585	2.06427e-16
Hmox1	0	0.681927	0.617	0.048	0	MG		Slc6a6	8.84895e-21	-0.502553	0.442	0.552	2.09349e-16
Traf5	0	0.680824	0.561	0.083	0	MG		Rpl10	8.94218e-21	0.283377	0.959	0.775	2.11554e-16
Ppfibp1	0	0.675156	0.681	0.065	0	MG		Cox5a	9.08227e-21	-0.321149	0.963	0.918	2.14868e-16
Klf3	0	0.674145	0.762	0.12	0	MG		Dixdc1	9.59191e-21	0.303052	0.831	0.591	2.26925e-16
Plpp3	0	0.673545	0.492	0.041	0	MG		Neurod1	1.1972e-20	0.263675	1	0.99	2.83234e-16
Fam49a	0	0.670597	0.643	0.029	0	MG		Ppp1cc	1.29795e-20	0.288108	0.92	0.753	3.0707e-16
S100a11	0	0.667601	0.449	0.022	0	MG		Llgl2	1.38233e-20	-0.47053	0.392	0.495	3.27033e-16
Mmp14	0	0.666226	0.66	0.032	0	MG		Clasp1	2.10504e-20	-0.437896	0.732	0.75	4.98011e-16
Sox6	0	0.660577	0.674	0.109	0	MG		Pmm1	4.57824e-20	-0.4561	0.548	0.593	1.08312e-15
Grn	0	0.658886	0.645	0.086	0	MG		Dnaja1	4.81988e-20	0.282398	0.866	0.627	1.14029e-15
Arhgdia	0	0.65798	0.803	0.139	0	MG		Lin7b	4.82133e-20	-0.569305	0.278	0.402	1.14063e-15
Gstm1	0	0.656482	0.558	0.029	0	MG		Btrc	5.24236e-20	0.278985	0.813	0.592	1.24024e-15
Itgb5	0	0.654235	0.717	0.093	0	MG		Eif3e	5.58634e-20	0.286573	0.853	0.61	1.32162e-15
Ptchd1	0	0.653767	0.508	0.021	0	MG		Pacsin2	9.66073e-20	-0.495189	0.432	0.517	2.28554e-15
Id2	0	0.653628	0.452	0.039	0	MG		Wdr26	1.09006e-19	0.2628	0.735	0.49	2.57887e-15
Bhlhe40	0	0.65333	0.607	0.047	0	MG		Egr1	1.17363e-19	-1.35652	0.485	0.547	2.77658e-15
Sox9	0	0.65098	0.498	0.053	0	MG		Arl6	1.22168e-19	-0.329204	0.962	0.947	2.89024e-15
Dpyd	0	0.649973	0.535	0.03	0	MG		Pitpna	1.31676e-19	0.268649	0.778	0.521	3.1152e-15
Fgfr1	0	0.648522	0.615	0.03	0	MG		Spry2	1.33083e-19	-0.488519	0.345	0.451	3.14847e-15
Adamts5	0	0.647529	0.465	0.048	0	MG		Slc25a5	1.34448e-19	-0.366996	0.904	0.859	3.18077e-15
Arhgap6	0	0.647368	0.438	0.017	0	MG		Rhot1	1.3491e-19	-0.404157	0.742	0.759	3.1917e-15
Litaf	0	0.646083	0.618	0.032	0	MG		Ptov1	1.43909e-19	0.282016	0.8	0.564	3.4046e-15
Rbfox2	0	0.644821	0.771	0.131	0	MG		Ubap1l	1.50506e-19	-0.314675	0.938	0.897	3.56066e-15
Camk1	0	0.644474	0.745	0.135	0	MG		Calm3	1.51862e-19	0.267932	0.75	0.505	3.59274e-15
Vamp8	0	0.643799	0.719	0.098	0	MG		Pag1	1.95925e-19	0.260654	0.614	0.383	4.6352e-15
Snhg18	0	0.642324	0.592	0.019	0	MG		Wdr66	2.22935e-19	0.276891	0.352	0.187	5.27419e-15
Crip2	0	0.641187	0.536	0.045	0	MG		Tmem65	3.13485e-19	0.287301	0.321	0.164	7.41643e-15
Flt1	0	0.640278	0.388	0.011	0	MG		Park2	3.49359e-19	-0.52376	0.803	0.812	8.26513e-15
Sorl1	0	0.638528	0.507	0.034	0	MG		Vezf1	3.68018e-19	0.263965	0.882	0.68	8.70657e-15
Adamts18	0	0.638102	0.365	0.022	0	MG		Whrn	3.76891e-19	-0.482481	0.404	0.498	8.9165e-15
Glmp	0	0.635577	0.77	0.136	0	MG		Slc17a7	4.01064e-19	-0.326175	0.854	0.88	9.48837e-15
Cyp2j6	0	0.633888	0.548	0.02	0	MG		Hook1	4.74702e-19	0.274826	0.791	0.58	1.12305e-14
S100a10	0	0.629422	0.303	0.018	0	MG		Mak	5.14046e-19	-0.334774	0.919	0.911	1.21613e-14
St8sia2	0	0.628732	0.497	0.061	0	MG		Psma4	6.1324e-19	0.254577	0.772	0.52	1.4508e-14
Atp2b4	0	0.626729	0.53	0.019	0	MG		Ext1	8.5031e-19	-0.519035	0.807	0.808	2.01166e-14
Zyx	0	0.623045	0.462	0.041	0	MG		Aldoa	9.60424e-19	-0.354638	0.982	0.961	2.27217e-14
Rcn1	0	0.622081	0.684	0.087	0	MG		Frmpd1	1.1048e-18	-0.533139	0.178	0.317	2.61374e-14
Nr2e1	0	0.620731	0.551	0.009	0	MG		Rsrp1	1.19191e-18	-0.383675	0.835	0.825	2.81983e-14
Lncpint	0	0.620728	0.613	0.084	0	MG		Hnrnpc	1.20906e-18	0.251829	0.894	0.718	2.86039e-14
Tnfrsf21	0	0.61748	0.515	0.03	0	MG		Thoc7	2.08737e-18	0.269294	0.915	0.712	4.93831e-14
Efhd2	0	0.616004	0.609	0.03	0	MG		Lgmn	2.27296e-18	-0.451282	0.526	0.573	5.37737e-14
Abat	0	0.607896	0.637	0.067	0	MG		Slc1a1	3.79611e-18	-0.521081	0.351	0.463	8.98084e-14
Cav1	0	0.605456	0.4	0.014	0	MG		Fabp5	4.67658e-18	0.332142	0.854	0.681	1.10639e-13
Mid1ip1	0	0.60226	0.643	0.087	0	MG		Tpr	4.83465e-18	0.267351	0.894	0.708	1.14378e-13
Lmna	0	0.601748	0.599	0.048	0	MG		Eif3c	6.21207e-18	0.290484	0.923	0.754	1.46965e-13
Ptprf	0	0.598966	0.727	0.085	0	MG		Antxr2	6.8591e-18	0.294729	0.895	0.734	1.62273e-13
Spc25	0	0.598057	0.285	0.012	0	MG		Tmem176a	7.45509e-18	0.251335	0.747	0.498	1.76373e-13
Klf4	0	0.595898	0.344	0.031	0	MG		Kif13a	8.28691e-18	-0.404777	0.829	0.82	1.96052e-13
Lrrc75a	0	0.594713	0.577	0.037	0	MG		Sdc4	8.74066e-18	-0.434145	0.202	0.332	2.06786e-13
Tead2	0	0.584601	0.602	0.017	0	MG		Rraga	9.26721e-18	-0.499368	0.822	0.771	2.19244e-13
Mertk	0	0.579275	0.442	0.01	0	MG		Nr4a1	1.07267e-17	-0.64715	0.275	0.391	2.53771e-13
Slitrk2	0	0.57921	0.49	0.031	0	MG		Myo10	1.34633e-17	-0.461686	0.848	0.843	3.18515e-13
Rest	0	0.576883	0.673	0.086	0	MG		Scg5	1.49133e-17	0.303835	0.856	0.695	3.52818e-13
Ptgds	0	0.570515	0.436	0.051	0	MG		Ankrd11	1.72276e-17	-0.360147	0.872	0.858	4.07571e-13
Necab2	0	0.569848	0.428	0.027	0	MG		Rax	2.23913e-17	0.285367	0.791	0.573	5.29733e-13
Nab2	0	0.569184	0.525	0.017	0	MG		E2f3	2.60573e-17	-0.483543	0.271	0.388	6.16464e-13
Cpeb1	0	0.567167	0.584	0.06	0	MG		Gadd45b	3.0858e-17	-0.490894	0.289	0.401	7.30039e-13
Msrb3	0	0.564744	0.52	0.03	0	MG		Cfl1	3.29664e-17	0.261425	0.875	0.677	7.79919e-13
Sowaha	0	0.561837	0.482	0.026	0	MG		Jazf1	3.32701e-17	-0.528055	0.635	0.666	7.87103e-13
Megf10	0	0.559632	0.549	0.046	0	MG		Snrpd1	3.43598e-17	0.25051	0.835	0.585	8.12885e-13
Sfxn1	0	0.556597	0.707	0.105	0	MG		Fance	3.52272e-17	-0.436825	0.437	0.515	8.33405e-13
Col4a1	0	0.553395	0.456	0.056	0	MG		Lmo1	4.03045e-17	-0.487591	0.362	0.47	9.53525e-13
Nr2f1	0	0.552866	0.638	0.048	0	MG		Plekha7	4.43863e-17	-0.455391	0.271	0.394	1.05009e-12
Col9a3	0	0.551238	0.373	0.025	0	MG		Pak2	4.52103e-17	0.262744	0.862	0.634	1.06958e-12
Col11a1	0	0.549061	0.36	0.02	0	MG		Zfp521	7.0631e-17	-0.496416	0.286	0.397	1.67099e-12
Plce1	0	0.547955	0.488	0.02	0	MG		Wwtr1	7.47059e-17	-0.520241	0.414	0.511	1.76739e-12
Vamp3	0	0.546761	0.711	0.109	0	MG		Cspp1	9.9689e-17	-0.383364	0.809	0.8	2.35844e-12
Mmgt2	0	0.546124	0.678	0.1	0	MG		Tle4	1.03565e-16	-0.461766	0.692	0.715	2.45015e-12
Tmem47	0	0.545956	0.556	0.05	0	MG		Gadd45a	1.06958e-16	-0.437454	0.271	0.386	2.53041e-12
Col4a5	0	0.54365	0.645	0.106	0	MG		Sik3	1.20325e-16	-0.421739	0.732	0.742	2.84665e-12
Elovl5	0	0.542892	0.602	0.069	0	MG		Acaca	1.21532e-16	-0.433969	0.611	0.652	2.87521e-12
Parva	0	0.54234	0.632	0.054	0	MG		H2-D1	1.48809e-16	-0.453297	0.371	0.466	3.52052e-12
Sh3pxd2b	0	0.537815	0.607	0.049	0	MG		Wasf3	1.51513e-16	-0.365644	0.725	0.735	3.58451e-12
Pvt1	0	0.536891	0.349	0.009	0	MG		Rapgef5	1.54611e-16	0.251982	0.735	0.511	3.65778e-12
Rgcc	0	0.535031	0.34	0.019	0	MG		Sorbs2	1.64044e-16	-0.541476	0.758	0.775	3.88095e-12
Acadl	0	0.533455	0.556	0.04	0	MG		Arhgef26	2.55259e-16	-0.442241	0.576	0.622	6.03893e-12
Vat1	0	0.533185	0.558	0.024	0	MG		Unc13b	3.26141e-16	-0.410781	0.823	0.817	7.71584e-12
Efemp1	0	0.533026	0.37	0.01	0	MG		Uhmk1	3.7044e-16	-0.421708	0.486	0.552	8.76388e-12
Mras	0	0.532527	0.691	0.112	0	MG		Casp3	5.3992e-16	0.251527	0.315	0.169	1.27734e-11
Pdgfc	0	0.52971	0.513	0.038	0	MG		Slc4a8	5.76457e-16	-0.425142	0.295	0.396	1.36378e-11
Ezr	0	0.529237	0.586	0.083	0	MG		Sertad2	7.72058e-16	-0.562476	0.465	0.538	1.82653e-11
P3h2	0	0.522541	0.523	0.058	0	MG		Dnah9	8.63352e-16	-0.605746	0.133	0.256	2.04252e-11
Met	0	0.522178	0.395	0.018	0	MG		Onecut2	9.76257e-16	-0.520565	0.317	0.43	2.30963e-11
Creb3l2	0	0.521728	0.556	0.058	0	MG		Glmn	9.77252e-16	-0.43382	0.71	0.694	2.31198e-11
Suclg2	0	0.520939	0.605	0.034	0	MG		Mbnl1	1.19753e-15	-0.4419	0.692	0.689	2.83312e-11
Zfp593	0	0.519885	0.638	0.086	0	MG		Msi2	1.4232e-15	-0.29604	0.956	0.951	3.36702e-11
Ppic	0	0.518297	0.52	0.023	0	MG		Maml3	1.45332e-15	-0.543839	0.459	0.553	3.43827e-11
4933406I18Rik	0	0.51718	0.385	0.025	0	MG		Meg3	2.20542e-15	0.416529	0.377	0.223	5.21759e-11
Ier5l	0	0.516011	0.498	0.026	0	MG		Plch2	2.7466e-15	-0.411301	0.289	0.387	6.4979e-11
Scpep1	0	0.515216	0.653	0.111	0	MG		Fnip1	2.97237e-15	-0.394758	0.692	0.704	7.03202e-11
Aldh1l2	0	0.51515	0.53	0.056	0	MG		Mctp1	3.31287e-15	-1.12443	0.189	0.317	7.83758e-11
Trib3	0	0.512317	0.469	0.058	0	MG		Gbf1	3.66539e-15	-0.369579	0.791	0.8	8.67158e-11
B4galt6	0	0.509215	0.574	0.047	0	MG		Xrcc6	4.00576e-15	-0.437927	0.624	0.651	9.47682e-11
Stx4a	0	0.509167	0.712	0.123	0	MG		Plcb1	4.72671e-15	-1.22909	0.296	0.397	1.11825e-10
Rasa3	0	0.508581	0.584	0.067	0	MG		Tspan7	4.87681e-15	-0.395844	0.778	0.771	1.15376e-10
Egr2	0	0.508203	0.451	0.028	0	MG		Taok3	5.99507e-15	-0.474736	0.426	0.492	1.41831e-10
Renbp	0	0.507988	0.567	0.034	0	MG		Ybx3	9.31781e-15	-0.252095	0.963	0.937	2.20441e-10
Ostn	0	0.506872	0.294	0.007	0	MG		Cul3	1.15321e-14	-0.316133	0.929	0.886	2.72826e-10
Lama1	0	0.505531	0.515	0.042	0	MG		Nsf	1.24732e-14	-0.331645	0.826	0.814	2.9509e-10
Hpse	0	0.502916	0.329	0.013	0	MG		Hist1h1c	1.29489e-14	0.270149	0.426	0.255	3.06345e-10
Gas1	0	0.502893	0.438	0.046	0	MG		Rnf157	1.60779e-14	-0.448271	0.477	0.54	3.80371e-10
Kcnmb4	0	0.500606	0.505	0.053	0	MG		Kremen1	2.14384e-14	-0.394532	0.168	0.279	5.0719e-10
Necab3	0	0.497969	0.331	0.012	0	MG		Rnf121	2.26243e-14	-0.530281	0.44	0.501	5.35245e-10
A830019P07Rik	0	0.49342	0.362	0.018	0	MG		Faf1	3.662e-14	-0.334603	0.829	0.827	8.66357e-10
Arpc1b	0	0.492019	0.495	0.038	0	MG		Diras2	3.74085e-14	-0.332651	0.784	0.786	8.85011e-10
Vcam1	0	0.49012	0.294	0.016	0	MG		Svop	4.54159e-14	-0.452544	0.439	0.489	1.07445e-09
Slc6a11	0	0.48807	0.456	0.041	0	MG		Gnat1	4.86521e-14	-0.637478	0.149	0.261	1.15101e-09
Spred2	0	0.487025	0.571	0.065	0	MG		Coro2b	6.03733e-14	-0.383043	0.216	0.322	1.42831e-09
Abhd2	0	0.485883	0.589	0.048	0	MG		Tmsb10	8.40243e-14	0.350878	0.878	0.7	1.98785e-09
Vasp	0	0.483473	0.561	0.048	0	MG		Tbc1d8	9.98397e-14	-0.385557	0.62	0.634	2.36201e-09
Tgif1	0	0.482844	0.502	0.014	0	MG		Ndufb8	1.06654e-13	-0.268132	0.957	0.913	2.52322e-09
Pdgfa	0	0.481591	0.444	0.021	0	MG		Gm12802	1.09803e-13	-0.422798	0.371	0.448	2.59771e-09
Hkdc1	0	0.480209	0.438	0.023	0	MG		Gm20388	1.21208e-13	-0.296198	0.94	0.906	2.86755e-09
Kcnk1	0	0.479969	0.484	0.049	0	MG		Ppa2	1.95994e-13	-0.351627	0.764	0.739	4.63682e-09
Pim1	0	0.479152	0.373	0.026	0	MG		Rrp1b	2.06213e-13	-0.394494	0.626	0.633	4.87859e-09
Ano6	0	0.478767	0.576	0.077	0	MG		Bcl3	3.08532e-13	-0.379639	0.171	0.281	7.29925e-09
Zcchc24	0	0.477656	0.52	0.023	0	MG		Tet3	4.38142e-13	-0.285855	0.826	0.802	1.03656e-08
Sox8	0	0.471431	0.428	0.008	0	MG		Mxra7	5.78183e-13	-0.387583	0.57	0.591	1.36786e-08
Nrarp	0	0.468634	0.439	0.022	0	MG		Hs3st3b1	7.21162e-13	-0.430447	0.545	0.57	1.70613e-08
Pros1	0	0.465775	0.574	0.082	0	MG		Spata1	9.89103e-13	-0.467329	0.349	0.428	2.34002e-08
Emp2	0	0.465309	0.299	0.004	0	MG		Pmepa1	1.44431e-12	-0.399176	0.28	0.367	3.41694e-08
Col18a1	0	0.465104	0.428	0.014	0	MG		Hist1h2bc	1.51621e-12	0.299405	0.638	0.445	3.58704e-08
Myh14	0	0.463281	0.482	0.013	0	MG		Slmap	2.51212e-12	-0.356109	0.638	0.641	5.94316e-08
Itga9	0	0.461121	0.391	0.012	0	MG		Mfge8	2.66365e-12	-0.387391	0.432	0.493	6.30167e-08
Specc1	0	0.459549	0.41	0.04	0	MG		AC146911.1	3.24795e-12	-0.370973	0.209	0.307	7.68401e-08
Amotl1	0	0.459511	0.533	0.026	0	MG		Nktr	3.52739e-12	-0.310891	0.866	0.82	8.34509e-08
Gli3	0	0.457908	0.515	0.024	0	MG		Myo18a	4.41911e-12	-0.372528	0.222	0.318	1.04547e-07
Psat1	0	0.451051	0.587	0.084	0	MG		Sec22c	5.20366e-12	-0.369301	0.249	0.341	1.23108e-07
Lrp1	0	0.450969	0.516	0.051	0	MG		Sec62	6.69282e-12	-0.289567	0.959	0.904	1.58339e-07
Neurog2	0	0.447625	0.311	0.013	0	MG		Slc3a2	7.70872e-12	-0.395914	0.563	0.567	1.82373e-07
Tox2	0	0.447211	0.53	0.062	0	MG		Desi1	7.84364e-12	-0.327513	0.906	0.858	1.85565e-07
Nes	0	0.444833	0.299	0.012	0	MG		Dlg2	7.89891e-12	-0.349898	0.985	0.968	1.86873e-07
Alpk1	0	0.443385	0.347	0.012	0	MG		Etv6	8.89922e-12	-0.401064	0.66	0.651	2.10538e-07
Sema3e	0	0.438963	0.352	0.022	0	MG		Zranb1	1.12713e-11	-0.268345	0.912	0.858	2.66658e-07
Gli2	0	0.437068	0.403	0.011	0	MG		Eif3b	1.18609e-11	-0.506929	0.355	0.416	2.80606e-07
Tns3	0	0.435657	0.497	0.043	0	MG		Kdm7a	1.32078e-11	-0.378785	0.309	0.387	3.12471e-07
Cdc42se1	0	0.435111	0.553	0.054	0	MG		Ncoa1	1.46959e-11	-0.273825	0.948	0.926	3.47676e-07
Tnfrsf1a	0	0.429162	0.515	0.02	0	MG		Lrit1	1.59026e-11	-0.350322	0.568	0.578	3.76224e-07
Lzts2	0	0.428281	0.594	0.086	0	MG		Pip4k2c	1.68667e-11	-0.343932	0.247	0.338	3.99032e-07
Ftl1-ps1	0	0.427415	0.576	0.078	0	MG		Zfp516	2.1782e-11	-0.352091	0.627	0.63	5.15318e-07
Hunk	0	0.427168	0.487	0.059	0	MG		Ier2	2.32645e-11	-0.566313	0.267	0.353	5.50392e-07
Tnfaip6	0	0.426764	0.327	0.018	0	MG		Cep164	2.60353e-11	-0.386764	0.482	0.514	6.15944e-07
Popdc3	0	0.422811	0.373	0.014	0	MG		Polg2	5.62917e-11	-0.31723	0.177	0.273	1.33175e-06
Necap2	0	0.420039	0.604	0.084	0	MG		Usp33	7.04961e-11	-0.374918	0.623	0.603	1.6678e-06
Bcam	0	0.419579	0.312	0.014	0	MG		Gm26827	8.4773e-11	-0.415675	0.339	0.406	2.00556e-06
Nkd1	0	0.418877	0.495	0.034	0	MG		Gm48321	9.09692e-11	-0.387482	0.237	0.324	2.15215e-06
Ubash3b	0	0.418406	0.414	0.045	0	MG		Herc3	9.64528e-11	-0.297618	0.789	0.768	2.28188e-06
Sgpl1	0	0.41757	0.597	0.083	0	MG		Scn8a	9.71932e-11	-0.366726	0.533	0.56	2.2994e-06
Homer2	0	0.416237	0.329	0.019	0	MG		Ttll5	1.02997e-10	-0.396159	0.521	0.545	2.43669e-06
2610035D17Rik	0	0.413055	0.368	0.037	0	MG		C1ql3	1.40531e-10	-0.3838	0.485	0.526	3.32468e-06
Aif1l	0	0.411763	0.411	0.018	0	MG		Lurap1l	1.40645e-10	-0.345136	0.546	0.579	3.32738e-06
Csrp1	0	0.406587	0.398	0.017	0	MG		Wapl	1.89831e-10	-0.304834	0.775	0.736	4.49103e-06
Baz1a	0	0.405567	0.475	0.036	0	MG		Fam161a	1.94004e-10	-0.308169	0.672	0.68	4.58974e-06
Lama5	0	0.403997	0.441	0.013	0	MG		Ccdc6	2.28586e-10	-0.369207	0.325	0.386	5.40788e-06
Arhgef37	0	0.401879	0.355	0.016	0	MG		D630045J12Rik	2.77409e-10	-0.370064	0.275	0.348	6.56294e-06
Relb	0	0.399283	0.406	0.02	0	MG		Bbs7	2.78549e-10	-0.361397	0.328	0.389	6.58991e-06
Scamp3	0	0.399053	0.617	0.079	0	MG		Bhlhe41	2.88943e-10	-0.320373	0.168	0.259	6.83582e-06
Cd151	0	0.398165	0.451	0.016	0	MG		Tcf12	2.96171e-10	-0.278984	0.941	0.917	7.0068e-06
Dtx4	0	0.394512	0.492	0.056	0	MG		Dcun1d3	3.19496e-10	-0.395277	0.333	0.396	7.55864e-06
Phlda3	0	0.391882	0.38	0.024	0	MG		Slc25a12	3.30141e-10	-0.364372	0.517	0.537	7.81047e-06
Gsto1	0	0.391628	0.516	0.059	0	MG		Hs3st5	3.36792e-10	0.288113	0.261	0.156	7.96782e-06
Pard6g	0	0.391231	0.439	0.037	0	MG		Dlg1	4.77675e-10	-0.292068	0.806	0.789	1.13008e-05
Prelp	0	0.390561	0.329	0.017	0	MG		Cfap61	6.34873e-10	-0.357652	0.199	0.29	1.50198e-05
Maff	0	0.388568	0.416	0.044	0	MG		Jam2	6.60124e-10	-0.382738	0.567	0.568	1.56172e-05
Hsd17b11	0	0.388288	0.454	0.011	0	MG		Tnrc6c	6.71584e-10	-0.280931	0.825	0.793	1.58883e-05
Irak1	0	0.386156	0.558	0.079	0	MG		Wdr47	6.86949e-10	-0.375411	0.524	0.533	1.62518e-05
Tspan4	0	0.385636	0.492	0.029	0	MG		Pcdh9	8.36323e-10	0.294927	0.72	0.563	1.97857e-05
Glis3	0	0.384613	0.293	0.013	0	MG		Fryl	1.06525e-09	-0.282602	0.825	0.798	2.52016e-05
Fads3	0	0.384551	0.365	0.014	0	MG		Pde4b	1.11072e-09	-0.633633	0.175	0.262	2.62773e-05
Lypd6	0	0.384531	0.359	0.016	0	MG		Slc25a37	1.40255e-09	-0.329774	0.429	0.471	3.31816e-05
Itga1	0	0.382685	0.263	0.006	0	MG		Nlgn1	1.45115e-09	0.331478	0.595	0.432	3.43314e-05
Ap1s1	0	0.381943	0.597	0.086	0	MG		Ypel3	1.8856e-09	-0.259685	0.753	0.717	4.46095e-05
Dcxr	0	0.376231	0.457	0.018	0	MG		Mreg	1.98872e-09	-0.358197	0.209	0.288	4.70492e-05
Hif3a	0	0.374813	0.441	0.015	0	MG		Eml5	2.06307e-09	-0.252975	0.956	0.926	4.88082e-05
Nln	0	0.374473	0.566	0.076	0	MG		Fbxo9	2.2213e-09	-0.306317	0.673	0.648	5.25514e-05
P2rx4	0	0.373381	0.441	0.027	0	MG		Dock8	2.30623e-09	-0.486854	0.271	0.349	5.45609e-05
Smox	0	0.372655	0.508	0.032	0	MG		Adcy1	2.4494e-09	-0.32555	0.744	0.718	5.79479e-05
1810010H24Rik	0	0.372265	0.383	0.034	0	MG		Fbxl5	2.87774e-09	-0.316268	0.661	0.639	6.80816e-05
Rbms2	0	0.370821	0.487	0.038	0	MG		Ccdc85c	3.02968e-09	-0.35232	0.455	0.475	7.16761e-05
Boc	0	0.369583	0.357	0.006	0	MG		Elp4	3.11725e-09	-0.357086	0.766	0.736	7.3748e-05
Abcg2	0	0.366856	0.398	0.017	0	MG		Klc3	3.12159e-09	-0.256952	0.776	0.745	7.38505e-05
Pck2	0	0.365953	0.416	0.018	0	MG		Lifr	3.16362e-09	-0.342082	0.552	0.567	7.48449e-05
F3	0	0.361019	0.252	0.009	0	MG		Wdr20	4.10467e-09	-0.354212	0.611	0.591	9.71082e-05
Jdp2	0	0.360317	0.426	0.045	0	MG		Patj	5.36101e-09	-0.393259	0.411	0.453	0.000126831
Acot1	0	0.360284	0.314	0.014	0	MG		Myo5b	5.85894e-09	-0.430224	0.321	0.388	0.000138611
Ctdspl	0	0.36005	0.482	0.048	0	MG		Fars2	6.88609e-09	-0.330632	0.669	0.645	0.000162911
Stard5	0	0.357483	0.405	0.02	0	MG		Arl13b	7.14276e-09	-0.388567	0.473	0.486	0.000168983
Adam23	0	0.357253	0.414	0.044	0	MG		Srpk2	7.53872e-09	-0.286289	0.873	0.818	0.000178351
Kcnj10	0	0.355509	0.34	0.013	0	MG		Hook3	7.56146e-09	-0.30439	0.738	0.705	0.000178889
Tspan14	0	0.355047	0.498	0.047	0	MG		Mtcl1	9.30088e-09	-0.33455	0.719	0.677	0.00022004
Plin2	0	0.354685	0.363	0.016	0	MG		Dcc	9.63246e-09	-0.692537	0.34	0.394	0.000227885
Rbpms	0	0.354406	0.322	0.016	0	MG		Ypel2	1.01126e-08	-0.346732	0.722	0.701	0.000239243
Lrrk2	0	0.348336	0.383	0.008	0	MG		Grm7	1.0485e-08	-0.733574	0.323	0.391	0.000248054
Gm26669	0	0.347747	0.368	0.003	0	MG		Prkd1	1.17729e-08	-0.268027	0.931	0.897	0.000278524
Gprc5b	0	0.346922	0.41	0.015	0	MG		Gm14505	1.18621e-08	-0.387326	0.184	0.269	0.000280633
Mdfic	0	0.344813	0.352	0.006	0	MG		Elmod2	1.40555e-08	-0.318245	0.227	0.299	0.000332525
Itpr2	0	0.343293	0.406	0.019	0	MG		Cspg5	1.44403e-08	-0.341079	0.415	0.441	0.000341628
Tubb6	0	0.336494	0.382	0.029	0	MG		Nav1	1.47675e-08	-0.35664	0.62	0.609	0.000349368
Psmb8	0	0.335546	0.299	0.009	0	MG		Gm10353	1.48934e-08	-0.3029	0.215	0.288	0.000352348
Tmbim1	0	0.333878	0.477	0.028	0	MG		Ctnna2	1.68571e-08	-0.537816	0.496	0.529	0.000398805
Aldh2	0	0.33209	0.424	0.033	0	MG		Mok	1.92055e-08	-0.348929	0.312	0.365	0.000454365
Ctso	0	0.331143	0.497	0.05	0	MG		Zfp804b	2.00177e-08	-0.280253	0.732	0.687	0.000473579
Mob3b	0	0.330114	0.314	0.02	0	MG		Fam120a	2.23136e-08	-0.319098	0.517	0.509	0.000527896
Uap1l1	0	0.328168	0.406	0.019	0	MG		Mafg	2.34075e-08	-0.324835	0.228	0.296	0.000553775
Rgs3	0	0.322902	0.393	0.02	0	MG		Gm16062	2.53005e-08	-0.323872	0.314	0.379	0.00059856
Sh3pxd2a	0	0.32276	0.472	0.051	0	MG		Insm1	3.95806e-08	-0.323555	0.508	0.518	0.000936397
Tifa	0	0.322307	0.47	0.049	0	MG		Gdpd5	4.25112e-08	-0.301615	0.689	0.651	0.00100573
A730017C20Rik	0	0.316184	0.405	0.043	0	MG		Max	4.62306e-08	-0.3029	0.457	0.47	0.00109372
Sphk1	0	0.314042	0.362	0.009	0	MG		Dyrk2	5.32856e-08	-0.273109	0.691	0.671	0.00126063
Fam129b	0	0.314027	0.357	0.014	0	MG		Eif2ak3	5.61693e-08	-0.370783	0.281	0.342	0.00132885
Plekho2	0	0.313575	0.39	0.011	0	MG		Nxnl2	5.82524e-08	-0.34012	0.613	0.599	0.00137814
S100a13	0	0.313508	0.339	0.017	0	MG		Dnajc1	6.09632e-08	-0.345859	0.722	0.708	0.00144227
Acot2	0	0.313041	0.395	0.023	0	MG		Tiparp	6.99329e-08	-0.407663	0.576	0.566	0.00165447
Prr5l	0	0.31255	0.253	0.007	0	MG		Gm37459	7.17404e-08	-0.378213	0.308	0.359	0.00169723
Gpc4	0	0.312355	0.331	0.012	0	MG		Dusp26	7.92762e-08	-0.301586	0.212	0.284	0.00187552
Hebp1	0	0.312276	0.383	0.015	0	MG		Zfp445	9.20387e-08	-0.289682	0.716	0.663	0.00217745
Triobp	0	0.312237	0.416	0.043	0	MG		R3hcc1l	9.61146e-08	-0.333375	0.723	0.681	0.00227388
Abracl	0	0.310479	0.441	0.044	0	MG		Wdpcp	9.933e-08	-0.435057	0.433	0.469	0.00234995
Grk3	0	0.308668	0.363	0.03	0	MG		Tmem243	1.02268e-07	-0.279847	0.703	0.662	0.00241945
Gm26532	0	0.307692	0.289	0.017	0	MG		Lsm2	1.07443e-07	-0.335781	0.321	0.369	0.00254188
Pls3	0	0.307457	0.383	0.032	0	MG		Lbhd1	1.4457e-07	-0.305552	0.389	0.419	0.00342024
Id4	0	0.307017	0.288	0.02	0	MG		Slc2a1	1.45005e-07	-0.317352	0.331	0.382	0.00343053
Adhfe1	0	0.306798	0.39	0.013	0	MG		Cerk	1.47317e-07	-0.357821	0.474	0.481	0.00348523
Lamb2	0	0.306723	0.359	0.009	0	MG		Plekha6	1.86912e-07	-0.315749	0.377	0.412	0.00442196
S1pr1	0	0.306061	0.317	0.006	0	MG		Dync1h1	1.9855e-07	-0.273279	0.672	0.641	0.00469729
Carhsp1	0	0.305516	0.401	0.023	0	MG		Ppef2	2.14399e-07	-0.332359	0.334	0.376	0.00507225
Notch2	0	0.304339	0.405	0.022	0	MG		Dennd6a	2.33266e-07	-0.341233	0.455	0.471	0.0055186
Fam129a	0	0.304072	0.276	0.005	0	MG		Rhbdl3	2.44507e-07	-0.355837	0.23	0.292	0.00578456
Spry4	0	0.303213	0.367	0.015	0	MG		Gls	2.5508e-07	-0.299246	0.809	0.771	0.00603467
Slc12a4	0	0.302842	0.382	0.011	0	MG		1110051M20Rik	2.61752e-07	-0.276933	0.916	0.864	0.00619253
Rab13	0	0.300601	0.411	0.027	0	MG		Snd1	2.86913e-07	-0.336141	0.63	0.591	0.00678779
Plscr1	0	0.298334	0.337	0.01	0	MG		Scarb1	2.90776e-07	-0.315473	0.342	0.38	0.00687918
Ednrb	0	0.297779	0.336	0.011	0	MG		Raly	2.98294e-07	-0.261365	0.691	0.641	0.00705705
Mpst	0	0.297065	0.428	0.04	0	MG		Fsd1l	3.56145e-07	-0.355207	0.527	0.501	0.00842569
Slc39a1	0	0.296557	0.451	0.047	0	MG		Atp11b	3.728e-07	-0.288188	0.67	0.638	0.00881971
Cyp2d22	0	0.295701	0.355	0.008	0	MG		Trak2	3.81674e-07	-0.274906	0.688	0.661	0.00902964
Smo	0	0.295596	0.4	0.028	0	MG		Ccnl1	4.42056e-07	-0.282406	0.66	0.622	0.0104582
Ttc23	0	0.293398	0.382	0.026	0	MG		Map7	4.58028e-07	-0.26563	0.867	0.837	0.010836
Ppp1r16b	0	0.291751	0.377	0.022	0	MG		Ap1b1	5.01074e-07	-0.256166	0.736	0.699	0.0118544
Gsap	0	0.284723	0.327	0.019	0	MG		Pkd1	5.20741e-07	-0.323534	0.43	0.447	0.0123197
Rnaset2a	0	0.284001	0.451	0.046	0	MG		Yif1b	5.61093e-07	-0.29602	0.514	0.498	0.0132743
Capn2	0	0.283319	0.421	0.031	0	MG		Dock9	6.10166e-07	-0.328358	0.259	0.313	0.0144353
Slc9a3r1	0	0.282983	0.368	0.015	0	MG		Wdr59	6.33428e-07	-0.319446	0.317	0.363	0.0149856
1700003F12Rik	0	0.279682	0.26	0.007	0	MG		Ppm1b	6.69533e-07	-0.262171	0.791	0.728	0.0158398
Uaca	0	0.278948	0.368	0.033	0	MG		Ctnna1	7.11252e-07	-0.336865	0.471	0.476	0.0168268
Gch1	0	0.278815	0.265	0.01	0	MG		Cds1	7.34352e-07	-0.319731	0.39	0.422	0.0173733
Stc2	0	0.274045	0.322	0.01	0	MG		Rnf144b	8.54234e-07	-0.343353	0.437	0.462	0.0202095
Tcf7l1	0	0.267979	0.288	0.011	0	MG		Sh3bgrl2	9.26049e-07	-0.32505	0.409	0.429	0.0219085
Pnpla2	0	0.267165	0.405	0.037	0	MG		Kdsr	1.02006e-06	-0.29814	0.272	0.323	0.0241326
Ets1	0	0.266907	0.273	0.009	0	MG		Fbxo34	1.29883e-06	-0.31696	0.283	0.328	0.0307278
Pycr1	0	0.263872	0.342	0.031	0	MG		Lhfpl3	1.38328e-06	-0.507939	0.624	0.631	0.0327256
Eva1c	0	0.263146	0.289	0.008	0	MG		Pbx3	1.49364e-06	-0.270307	0.814	0.828	0.0353365
Mgmt	0	0.263045	0.253	0.005	0	MG		Emc7	1.67458e-06	-0.256759	0.829	0.775	0.0396171
Vwa5a	0	0.262178	0.367	0.013	0	MG		C2cd2l	1.6765e-06	-0.269373	0.617	0.588	0.0396626
Clrn1	0	0.259413	0.25	0.007	0	MG		Lactbl1	2.18326e-06	-0.290787	0.327	0.375	0.0516515
Gng7	0	0.253145	0.342	0.025	0	MG		Ankrd28	2.91606e-06	-0.344657	0.592	0.562	0.0689881
Rhod	0	0.252931	0.299	0.007	0	MG		Lrrc1	3.06302e-06	-0.305141	0.499	0.501	0.0724649
Napepld	0	0.251127	0.337	0.028	0	MG		1110034G24Rik	3.94075e-06	-0.276536	0.239	0.292	0.0932302
Rilpl1	7.75102e-308	0.331402	0.48	0.061	1.83374e-303	MG		Ier3	4.43506e-06	-0.324078	0.417	0.435	0.104925
Actb	8.63068e-308	1.76454	0.998	0.948	2.04185e-303	MG		Slc2a13	4.52601e-06	-0.541248	0.317	0.357	0.107076
Gng5	1.92099e-307	1.97571	0.982	0.641	4.54468e-303	MG		Hlf	4.64758e-06	-0.280881	0.196	0.257	0.109952
Eef1d	6.82015e-307	1.03523	0.939	0.296	1.61351e-302	MG		Caprin2	4.74233e-06	-0.394797	0.362	0.406	0.112194
Plod2	7.54947e-306	0.356516	0.459	0.056	1.78605e-301	MG		Gm26518	5.11193e-06	-0.286314	0.652	0.607	0.120938
Tspan15	2.85688e-305	0.741231	0.719	0.143	6.75881e-301	MG		Gorasp2	5.19306e-06	-0.263428	0.579	0.55	0.122858
Gm3764	3.66706e-305	0.405613	0.314	0.027	8.67552e-301	MG		Slc38a2	6.25766e-06	-0.305849	0.68	0.638	0.148044
Bcl2	6.72648e-305	0.376734	0.429	0.05	1.59135e-300	MG		Nme5	7.5375e-06	-0.322105	0.275	0.314	0.178322
Ifnar2	7.50062e-305	0.317078	0.525	0.072	1.7745e-300	MG		Fos	7.64909e-06	-0.678419	0.504	0.504	0.180962
Tmeff1	2.03035e-304	0.574892	0.607	0.1	4.80341e-300	MG		Kif3b	7.98066e-06	-0.292313	0.411	0.424	0.188806
Ostf1	8.80102e-303	0.413931	0.559	0.082	2.08215e-298	MG		AW549877	8.22758e-06	-0.295253	0.449	0.446	0.194648
Zfp467	5.67924e-302	0.38503	0.577	0.087	1.3436e-297	MG		Ttyh2	8.70557e-06	-0.266967	0.614	0.59	0.205956
Slc7a3	1.6054e-301	0.286725	0.336	0.03	3.79804e-297	MG		Kansl1l	8.9184e-06	-0.268663	0.816	0.778	0.210991
Eef1b2	6.82475e-301	1.78057	0.99	0.745	1.6146e-296	MG		Lmbrd1	1.02406e-05	-0.258457	0.641	0.594	0.242273
Clip3	9.63887e-299	0.847558	0.836	0.198	2.28036e-294	MG		Pde6a	1.13822e-05	-0.308314	0.566	0.554	0.269279
Pappa	8.31964e-298	0.392446	0.278	0.021	1.96826e-293	MG		Fam169a	1.15035e-05	-0.274498	0.704	0.655	0.272151
Ctsl	2.87271e-296	2.08203	0.985	0.728	6.79625e-292	MG		Asxl2	1.28637e-05	-0.256722	0.722	0.671	0.304329
Eef1a1	2.89105e-296	1.44622	1	0.988	6.83964e-292	MG		Rasgef1b	1.3035e-05	-0.447882	0.343	0.374	0.308382
Sri	5.89791e-296	0.770882	0.87	0.214	1.39533e-291	MG		Tmem230	1.36396e-05	-0.255952	0.504	0.493	0.322685
Fam19a5	2.97255e-295	0.980918	0.887	0.233	7.03245e-291	MG		Dlc1	1.39317e-05	-0.25243	0.747	0.685	0.329596
Tbx2	3.0459e-295	0.484545	0.592	0.095	7.20599e-291	MG		Stat3	1.62914e-05	-0.324947	0.804	0.728	0.385422
Dach2	3.82172e-295	0.877252	0.464	0.062	9.04142e-291	MG		Acvr2b	1.77214e-05	-0.289014	0.3	0.328	0.419253
Nme2	4.00545e-295	0.334465	0.51	0.07	9.47608e-291	MG		Ppard	1.85945e-05	-0.323145	0.374	0.391	0.439908
Nav2	1.09121e-294	1.75652	0.98	0.385	2.58159e-290	MG		Stk39	2.14663e-05	-0.331975	0.446	0.447	0.50785
Rhoq	1.65456e-293	0.559693	0.743	0.148	3.91436e-289	MG		Mdm1	2.20794e-05	-0.27486	0.574	0.539	0.522355
Pde5a	5.11996e-293	0.319722	0.401	0.045	1.21128e-288	MG		Grk1	2.27599e-05	-0.262555	0.63	0.582	0.538453
Nedd9	6.74153e-293	0.396644	0.442	0.055	1.59491e-288	MG		Fbxo36	2.98737e-05	-0.318837	0.271	0.308	0.706751
Rab34	9.85211e-293	0.301618	0.479	0.062	2.33081e-288	MG		Rasal2	3.44493e-05	-0.338598	0.862	0.812	0.815001
Arf6	1.04487e-292	0.674389	0.831	0.189	2.47196e-288	MG		Prdm1	3.62525e-05	-0.368612	0.267	0.309	0.857662
Ets2	4.07374e-291	0.340923	0.398	0.045	9.63766e-287	MG		Kcnip4	3.77011e-05	-0.287834	0.524	0.512	0.891932
Prdx6	1.23002e-290	1.56536	0.911	0.274	2.90998e-286	MG		Gm14211	4.83074e-05	-0.283391	0.228	0.271	1
2900026A02Rik	2.08166e-290	0.625691	0.704	0.136	4.92478e-286	MG		Usp9x	5.11995e-05	-0.262711	0.789	0.711	1
Lasp1	6.61067e-289	0.343266	0.549	0.082	1.56395e-284	MG		Nedd4l	5.25087e-05	-0.303284	0.23	0.276	1
Cdk6	3.56164e-288	0.537281	0.618	0.105	8.42612e-284	MG		Dpf3	5.4611e-05	-0.399892	0.414	0.422	1
Glul	8.45939e-288	1.31749	0.84	0.225	2.00132e-283	MG		C530008M17Rik	5.60467e-05	-0.356635	0.619	0.597	1
Cspg5	1.34216e-287	1.9838	0.928	0.425	3.17529e-283	MG		Pias3	5.66419e-05	-0.263962	0.33	0.353	1
Chac1	1.47138e-286	0.368454	0.39	0.044	3.481e-282	MG		Hspa5	6.87747e-05	-0.276784	0.782	0.708	1
Rpl12	2.22078e-286	1.9157	0.997	0.865	5.25393e-282	MG		Cdc14a	7.40398e-05	-0.328927	0.345	0.369	1
Actg1	1.53691e-285	1.92659	0.997	0.932	3.63602e-281	MG		Pcf11	7.49045e-05	-0.260081	0.552	0.516	1
Src	3.47232e-285	0.275414	0.436	0.054	8.21481e-281	MG		Fuom	7.89524e-05	-0.264055	0.242	0.282	1
Rpl10	1.05551e-284	1.5901	0.993	0.821	2.49713e-280	MG		Itsn2	7.91993e-05	-0.280788	0.636	0.594	1
Cdh6	2.40234e-284	0.52773	0.426	0.053	5.68346e-280	MG		2010111I01Rik	7.95404e-05	-0.323877	0.446	0.447	1
Ptn	2.74456e-283	1.82079	0.579	0.106	6.49307e-279	MG		Sipa1l3	8.35772e-05	-0.289331	0.314	0.339	1
Cdh11	5.26518e-283	0.514016	0.681	0.126	1.24564e-278	MG		Golim4	8.58939e-05	-0.313355	0.567	0.529	1
Ifitm3	1.03519e-282	1.09131	0.28	0.023	2.44906e-278	MG		Uckl1	9.2061e-05	-0.260696	0.43	0.431	1
Slc6a1	2.34572e-281	0.345824	0.461	0.061	5.5495e-277	MG		Dalrd3	0.000108423	-0.271641	0.592	0.546	1
Rps10	1.47564e-280	1.30339	0.998	0.969	3.49106e-276	MG		Ift88	0.000118224	-0.300709	0.28	0.311	1
Spry1	2.88135e-280	0.265781	0.257	0.019	6.81669e-276	MG		Smim8	0.000130636	-0.2768	0.426	0.418	1
Rps26	8.72568e-280	1.35409	1	0.962	2.06432e-275	MG		Sik2	0.000132181	-0.44678	0.423	0.419	1
Rpl39	3.28364e-278	1.38373	1	0.988	7.76844e-274	MG		Akap1	0.000160774	-0.25422	0.33	0.346	1
Rps20	3.58551e-278	1.61435	1	0.984	8.4826e-274	MG		Wwc2	0.000164922	-0.256934	0.586	0.553	1
1700066M21Rik	1.28358e-276	0.257989	0.337	0.034	3.03668e-272	MG		Fam69a	0.000177519	-0.313746	0.383	0.395	1
Plat	2.60523e-276	0.373375	0.271	0.022	6.16346e-272	MG		Far1	0.00018988	-0.264024	0.446	0.442	1
Itgb1	1.23661e-275	1.2424	0.957	0.381	2.92557e-271	MG		Taf1	0.000213237	-0.267165	0.641	0.593	1
Abhd4	9.29797e-275	0.288114	0.5	0.071	2.19971e-270	MG		Gm47283	0.000219143	-0.253004	0.778	0.704	1
Ier5	3.78536e-273	0.393952	0.618	0.108	8.95541e-269	MG		Naa35	0.000229985	-0.260895	0.661	0.624	1
Rpl35a	6.06056e-273	1.37044	0.995	0.978	1.43381e-268	MG		Rasa2	0.000245569	-0.334128	0.409	0.406	1
Rab31	5.64265e-272	0.334744	0.472	0.066	1.33494e-267	MG		Zfp266	0.000262753	-0.286741	0.493	0.468	1
Atic	5.79877e-272	0.262107	0.444	0.058	1.37187e-267	MG		Socs5	0.000269659	-0.252866	0.27	0.298	1
Cd63	1.28484e-271	1.89378	0.985	0.646	3.03968e-267	MG		Rbfox1	0.000433926	-0.532784	0.275	0.304	1
Nlgn1	1.4395e-271	2.22414	0.987	0.59	3.40557e-267	MG		Chga	0.000507112	-0.311036	0.446	0.444	1
Nr2f6	1.64926e-271	0.452858	0.533	0.084	3.90182e-267	MG		Cep126	0.00054956	-0.30162	0.508	0.476	1
Serp1	1.81986e-271	0.772315	0.817	0.203	4.30543e-267	MG		Podxl	0.000561477	-0.253699	0.554	0.52	1
Mt1	7.05265e-271	3.74089	0.984	0.747	1.66852e-266	MG		Dennd4a	0.000619692	-0.271875	0.549	0.523	1
Rplp1	1.55356e-270	1.48217	0.997	0.97	3.67542e-266	MG		Tom1l2	0.000660188	-0.250386	0.574	0.537	1
Nebl	8.67363e-269	0.53917	0.617	0.11	2.05201e-264	MG		Eepd1	0.00068726	-0.27049	0.311	0.329	1
Fam13c	2.23587e-268	0.403067	0.421	0.055	5.28963e-264	MG		Akap6	0.000730907	-0.250976	0.85	0.784	1
Map3k20	8.01151e-268	0.422967	0.52	0.081	1.89536e-263	MG		Gns	0.000743193	-0.253168	0.371	0.369	1
Timp3	4.91761e-267	1.01368	0.49	0.077	1.16341e-262	MG		Cnnm2	0.000973882	-0.260906	0.405	0.399	1
Slco3a1	8.63326e-267	0.407017	0.497	0.074	2.04246e-262	MG		Ipo5	0.00102029	-0.288839	0.342	0.349	1
C130071C03Rik	9.62796e-267	1.14602	0.924	0.299	2.27778e-262	MG		Smyd3	0.00103515	-0.289915	0.504	0.5	1
Rps19	3.13312e-266	1.49561	0.998	0.859	7.41233e-262	MG		Cfap54	0.00108117	-0.29564	0.336	0.345	1
Lap3	6.33152e-266	0.371055	0.625	0.11	1.49791e-261	MG		Rab30	0.00124589	-0.271382	0.461	0.453	1
Dclk2	3.83355e-265	0.394163	0.546	0.088	9.06942e-261	MG		Ccdc173	0.00125851	-0.257592	0.272	0.293	1
Magt1	1.80638e-264	0.491553	0.623	0.115	4.27353e-260	MG		Jun	0.00128786	-0.307759	0.623	0.584	1
Bst2	2.11448e-264	0.630397	0.53	0.086	5.00244e-260	MG		Rps6ka2	0.00137841	-0.256395	0.571	0.541	1
Rps4x	2.40205e-264	1.3969	0.998	0.961	5.68277e-260	MG		Dis3l2	0.00196179	-0.252237	0.676	0.62	1
Serping1	3.20261e-264	0.633748	0.262	0.022	7.57674e-260	MG		Myo1d	0.00202453	-0.299731	0.296	0.313	1
Pnrc2	3.58052e-264	0.966965	0.806	0.206	8.47079e-260	MG		Gm20275	0.00216508	-0.295095	0.442	0.421	1
Rpl35	5.08584e-264	1.25591	0.997	0.924	1.20321e-259	MG		Arhgap26	0.002661	-0.26457	0.364	0.369	1
2025-09-11	3.29667e-262	0.609968	0.747	0.165	7.79926e-258	MG		Lims1	0.0059871	-0.298252	0.541	0.496	1
Rps28	2.61302e-261	1.30261	0.998	0.994	6.18188e-257	MG		Nr3c2	0.00609302	-0.31765	0.377	0.385	1
Chsy3	5.02487e-261	0.612827	0.354	0.04	1.18878e-256	MG		Tshz2	0.00612233	-0.276209	0.244	0.273	1
Rps16	1.58805e-260	1.18241	0.998	0.97	3.75701e-256	MG		Snta1	0.0079752	-0.266861	0.364	0.356	1
Grid2	2.01632e-260	1.72844	0.839	0.26	4.7702e-256	MG		Srgap3	0.0225253	-0.263953	0.361	0.345	1
Aga	3.61665e-260	0.254183	0.414	0.053	8.55626e-256	MG		Susd6	0.0376396	-0.252988	0.53	0.47	1
Josd2	4.16877e-260	0.630321	0.725	0.161	9.86248e-256	MG		Ryr2	0.0421258	-0.250238	0.271	0.279	1
Rpl13	7.92378e-260	1.09794	0.997	0.989	1.87461e-255	MG		Ispd	0.0503186	-0.262143	0.386	0.368	1
Myl12a	1.28419e-259	1.04849	0.954	0.365	3.03814e-255	MG		Spidr	0.165602	-0.255032	0.259	0.255	1
Pip5k1b	2.58586e-259	0.939612	0.827	0.225	6.11763e-255	MG		Selenop	0.310088	-0.331146	0.657	0.572	1
Sh3rf3	2.02626e-258	0.497207	0.413	0.055	4.79372e-254	MG		Zc3h12b	0.774109	-0.284168	0.37	0.334	1
Robo2	1.82697e-257	1.62466	0.946	0.348	4.32225e-253	MG
Laptm4a	8.12168e-257	1.21319	0.979	0.542	1.92143e-252	MG
Sorcs2	1.78691e-256	0.490744	0.6	0.108	4.22747e-252	MG
Fscn1	2.02506e-256	0.503162	0.539	0.091	4.79088e-252	MG
Sox11	2.13346e-255	0.665866	0.638	0.126	5.04735e-251	MG
Mif	3.13971e-255	1.60834	0.995	0.816	7.42794e-251	MG
Flrt2	1.21855e-254	0.353874	0.304	0.03	2.88285e-250	MG
Rpl36a	8.05375e-254	1.37529	0.997	0.886	1.90536e-249	MG
Rsu1	1.12321e-253	0.385441	0.618	0.114	2.65729e-249	MG
Gpnmb	9.15364e-253	1.18691	0.34	0.039	2.16557e-248	MG
Sqstm1	3.66324e-252	1.33172	0.954	0.395	8.66648e-248	MG
Abca1	3.91318e-252	1.55493	0.929	0.384	9.2578e-248	MG
Gna13	1.71622e-251	0.615645	0.811	0.198	4.06022e-247	MG
Apoe	5.38685e-251	3.35428	0.993	0.842	1.27442e-246	MG
Rps8	3.30404e-250	1.15696	1	0.993	7.81671e-246	MG
Neat1	8.57417e-250	1.07855	0.612	0.131	2.02848e-245	MG
Rpsa	1.13506e-249	1.27622	0.998	0.957	2.68532e-245	MG
Rps29	1.50868e-249	1.00798	1	0.997	3.56924e-245	MG
Rpl28	2.46574e-249	1.16004	1	0.976	5.83346e-245	MG
Rpl17	2.83033e-248	1.26978	0.997	0.928	6.696e-244	MG
Rpl38	2.27561e-247	1.02488	0.998	0.994	5.38364e-243	MG
Hdac7	2.38577e-247	0.33186	0.41	0.055	5.64425e-243	MG
Rps27	3.50484e-247	1.24711	0.998	0.978	8.29176e-243	MG
Rps5	6.29202e-247	1.32235	0.995	0.942	1.48857e-242	MG
Pbxip1	1.50065e-245	0.414592	0.666	0.131	3.55025e-241	MG
Tenm4	1.79475e-245	1.5057	0.701	0.185	4.24601e-241	MG
Marcksl1	2.99343e-245	0.672964	0.78	0.184	7.08185e-241	MG
Setd7	2.73535e-244	0.34816	0.533	0.09	6.4713e-240	MG
Hspe1	4.29957e-244	1.46415	0.998	0.733	1.01719e-239	MG
Rpl18	4.99695e-244	1.02403	0.998	0.964	1.18218e-239	MG
Gpc6	8.07838e-243	1.19823	0.75	0.197	1.91118e-238	MG
Scrn1	2.09106e-242	0.384047	0.59	0.107	4.94704e-238	MG
Nrcam	4.45473e-242	0.79118	0.77	0.187	1.0539e-237	MG
Abcb4	1.19363e-241	0.30899	0.299	0.031	2.82389e-237	MG
Col4a2	1.39128e-241	0.316796	0.299	0.031	3.2915e-237	MG
Rpl37	1.50445e-241	1.12696	1	0.992	3.55923e-237	MG
Ctdsp2	1.69776e-241	0.41794	0.671	0.137	4.01655e-237	MG
Ugp2	2.68012e-241	0.636338	0.804	0.205	6.34062e-237	MG
Cyp20a1	1.94959e-240	0.464105	0.678	0.142	4.61234e-236	MG
Rps27a	2.77669e-240	1.06371	1	0.988	6.5691e-236	MG
Phyh	4.36378e-240	0.367756	0.645	0.125	1.03238e-235	MG
Zhx2	5.89611e-240	0.41605	0.536	0.094	1.3949e-235	MG
Rpl36	3.76566e-239	0.920325	1	0.989	8.90879e-235	MG
Crim1	1.92856e-238	0.780245	0.77	0.188	4.56258e-234	MG
Slc7a1	4.31738e-238	0.539307	0.66	0.14	1.02141e-233	MG
Optn	1.45841e-237	0.560666	0.664	0.142	3.4503e-233	MG
Myo1b	1.70322e-237	0.273653	0.311	0.033	4.02948e-233	MG
Gpr137b	1.75197e-237	0.304656	0.431	0.062	4.1448e-233	MG
Rpl32	3.63652e-237	1.2749	0.998	0.973	8.60327e-233	MG
Rpl27a	3.83044e-237	1.08662	0.998	0.981	9.06206e-233	MG
Gbe1	1.15624e-236	1.10283	0.903	0.31	2.73543e-232	MG
Vgll4	2.96731e-236	0.452084	0.648	0.132	7.02007e-232	MG
Rcc2	5.23522e-236	0.635695	0.75	0.184	1.23855e-231	MG
Rps3a1	5.65149e-236	1.13182	0.998	0.965	1.33703e-231	MG
Rpl7	2.67055e-235	1.08679	0.995	0.944	6.318e-231	MG
Gm1673	2.92948e-235	0.662805	0.826	0.208	6.93056e-231	MG
Rpl23a	5.51028e-235	1.16665	0.997	0.934	1.30362e-230	MG
Lrrc4b	1.14128e-234	0.263134	0.396	0.054	2.70005e-230	MG
Aff3	1.24433e-233	0.930094	0.704	0.171	2.94383e-229	MG
Rps15a	1.75049e-233	1.10651	0.997	0.976	4.14131e-229	MG
Npl	5.96362e-233	0.383298	0.492	0.081	1.41087e-228	MG
Rpl31	1.70767e-232	1.06197	0.998	0.88	4.04e-228	MG
Adamtsl1	2.40034e-232	1.81691	0.541	0.111	5.67872e-228	MG
Six3	2.99346e-232	1.14175	0.956	0.427	7.08193e-228	MG
2310022B05Rik	3.62449e-232	0.259068	0.439	0.065	8.57481e-228	MG
Phlda1	1.75385e-230	0.704935	0.431	0.067	4.14926e-226	MG
Cers2	6.85145e-230	0.266325	0.474	0.075	1.62092e-225	MG
Acsl3	7.04281e-229	1.84788	0.965	0.539	1.66619e-224	MG
Gaa	2.07873e-228	0.296422	0.512	0.087	4.91786e-224	MG
Scd2	2.57502e-228	1.07152	0.946	0.365	6.09198e-224	MG
Cttnbp2nl	1.96227e-227	0.422895	0.562	0.107	4.64234e-223	MG
Ptpn9	1.89157e-225	0.367779	0.688	0.146	4.47507e-221	MG
Tle1	4.85848e-225	0.434378	0.635	0.13	1.14942e-220	MG
Cfl1	1.28993e-224	1.11292	0.995	0.78	3.05172e-220	MG
Dnajb9	3.04743e-224	0.555554	0.689	0.158	7.2096e-220	MG
Sdcbp	1.73909e-222	0.586131	0.832	0.221	4.11434e-218	MG
Endod1	2.66207e-222	0.34838	0.454	0.073	6.29793e-218	MG
Coro1c	3.17144e-222	0.546978	0.715	0.17	7.50299e-218	MG
Prdm5	9.54223e-222	0.336716	0.457	0.074	2.2575e-217	MG
Foxn2	1.09809e-221	0.406255	0.571	0.111	2.59787e-217	MG
Egr3	1.50125e-221	0.757674	0.464	0.081	3.55165e-217	MG
Pak3	2.26225e-221	1.5459	0.845	0.3	5.35202e-217	MG
Shisa9	3.20973e-220	0.455927	0.344	0.044	7.59359e-216	MG
Emd	5.19846e-220	0.56726	0.757	0.191	1.22985e-215	MG
Nfkbiz	1.62309e-219	0.697714	0.544	0.109	3.83991e-215	MG
Rps2	3.42841e-219	1.07389	0.995	0.85	8.11093e-215	MG
Aen	3.92739e-219	0.288388	0.49	0.083	9.29142e-215	MG
Fam118a	1.25304e-218	0.255104	0.368	0.05	2.96445e-214	MG
Dapl1	2.21141e-218	0.941616	0.273	0.029	5.23176e-214	MG
Elf1	2.76731e-218	0.476109	0.638	0.138	6.54689e-214	MG
Utrn	2.97608e-218	0.304853	0.363	0.049	7.0408e-214	MG
Dgkz	5.82599e-218	0.353399	0.576	0.113	1.37831e-213	MG
Rps13	1.09041e-217	0.970564	0.998	0.964	2.57969e-213	MG
Mfge8	3.5957e-217	2.25559	0.914	0.417	8.5067e-213	MG
Lonrf2	3.67985e-217	0.312721	0.502	0.088	8.70578e-213	MG
Pfn1	9.37225e-217	1.13765	0.982	0.69	2.21729e-212	MG
Hsd17b10	1.12702e-216	0.422642	0.712	0.164	2.66631e-212	MG
Rplp2	1.23066e-216	0.906675	0.998	0.975	2.9115e-212	MG
Rnft1	1.50364e-216	0.374278	0.6	0.121	3.55731e-212	MG
Rpl34	1.98028e-216	0.92709	0.997	0.983	4.68494e-212	MG
Dbi	2.47864e-216	2.95675	0.972	0.691	5.86398e-212	MG
Tanc2	1.13216e-215	0.619397	0.752	0.187	2.67846e-211	MG
Cnn3	1.42719e-215	0.827683	0.855	0.272	3.37645e-211	MG
Slc27a1	2.47806e-215	0.429113	0.65	0.142	5.86261e-211	MG
Fam189a2	2.6918e-215	0.360652	0.538	0.1	6.36826e-211	MG
Adk	1.014e-214	0.56316	0.758	0.188	2.39893e-210	MG
Ptprm	4.1248e-214	0.605571	0.638	0.143	9.75845e-210	MG
Samd4	1.46197e-213	1.01583	0.762	0.214	3.45873e-209	MG
Myh9	3.09471e-213	0.701888	0.683	0.168	7.32148e-209	MG
Hip1	3.85254e-213	0.968437	0.832	0.26	9.11434e-209	MG
Rps9	4.1913e-213	0.935386	1	0.961	9.91578e-209	MG
Ldb2	1.7411e-212	0.498588	0.586	0.121	4.11909e-208	MG
Fjx1	1.63201e-211	0.347608	0.312	0.038	3.86101e-207	MG
Csrp2	1.95534e-211	0.371677	0.469	0.081	4.62595e-207	MG
Prdx4	4.58423e-211	0.463318	0.668	0.152	1.08454e-206	MG
Rpl18a	1.03596e-210	1.06929	0.998	0.971	2.45087e-206	MG
Brinp2	1.12703e-210	0.510445	0.447	0.076	2.66632e-206	MG
Ski	4.40809e-210	0.336513	0.574	0.114	1.04287e-205	MG
Lamp1	6.01842e-209	1.0233	0.984	0.604	1.42384e-204	MG
Gadd45b1	3.84377e-208	1.50187	0.842	0.32	9.0936e-204	MG
Mfsd1	2.93742e-207	0.278115	0.488	0.086	6.94934e-203	MG
Sdk2	6.77118e-207	0.253046	0.446	0.072	1.60193e-202	MG
Utp14b	7.22668e-206	0.458488	0.553	0.112	1.70969e-201	MG
Cd81	3.20451e-205	1.18569	0.985	0.623	7.58124e-201	MG
Cyr61	7.47024e-205	1.43676	0.53	0.116	1.76731e-200	MG
Mapre1	4.92049e-203	0.844072	0.942	0.354	1.16409e-198	MG
Cxadr	1.30397e-202	0.502246	0.717	0.179	3.08492e-198	MG
Lrmda	3.56841e-202	0.74883	0.48	0.091	8.44213e-198	MG
Cdk4	5.05387e-202	0.675885	0.863	0.278	1.19564e-197	MG
Ocel1	4.61649e-200	0.28837	0.536	0.104	1.09217e-195	MG
Rpl22l1	7.10336e-200	1.28039	0.979	0.726	1.68051e-195	MG
Fnbp1l	1.23131e-199	0.457167	0.666	0.156	2.91303e-195	MG
Rpl19	1.9398e-199	0.860811	0.998	0.985	4.58918e-195	MG
Rps27l	3.63526e-199	1.09908	0.984	0.612	8.6003e-195	MG
Fau	4.39665e-198	0.852902	0.997	0.988	1.04016e-193	MG
Cacna1d	4.79415e-198	0.751786	0.768	0.211	1.1342e-193	MG
Rack1	1.44099e-197	1.05459	0.992	0.89	3.40909e-193	MG
Rgs2	2.23118e-197	0.725849	0.516	0.109	5.27852e-193	MG
Sel1l3	5.97236e-197	0.439332	0.447	0.079	1.41294e-192	MG
Enho	6.07771e-197	0.349251	0.521	0.101	1.43786e-192	MG
Rpl15	6.38951e-197	0.832188	1	0.969	1.51163e-192	MG
Irf2bpl	6.95872e-197	0.768714	0.885	0.3	1.64629e-192	MG
Epha5	6.96152e-197	1.37525	0.975	0.604	1.64696e-192	MG
Spg21	8.77385e-197	0.4799	0.791	0.214	2.07572e-192	MG
Peak1	1.22543e-196	0.340923	0.47	0.085	2.89912e-192	MG
Gstm5	2.69618e-196	0.72673	0.883	0.292	6.37863e-192	MG
Rps11	5.48927e-195	0.951617	0.997	0.972	1.29865e-190	MG
Rras2	8.44321e-195	0.306835	0.35	0.051	1.99749e-190	MG
Vcl	1.87793e-193	1.67995	0.865	0.334	4.44281e-189	MG
Ephb2	4.18218e-193	0.413416	0.558	0.119	9.8942e-189	MG
Flot1	4.22111e-193	0.603936	0.781	0.225	9.9863e-189	MG
Rpl37a	6.92179e-193	0.78908	0.998	0.988	1.63756e-188	MG
Wdr1	7.11311e-193	0.554151	0.801	0.229	1.68282e-188	MG
Zmiz1	2.58769e-192	0.496743	0.803	0.216	6.12196e-188	MG
Mitf	2.792e-192	0.382073	0.548	0.113	6.60532e-188	MG
Cers6	1.14175e-191	0.554745	0.651	0.156	2.70114e-187	MG
Ctsd	4.68995e-191	2.16914	0.947	0.499	1.10955e-186	MG
Rpl6	5.64612e-191	0.816302	0.998	0.982	1.33576e-186	MG
Selenom	1.11815e-190	0.63519	0.607	0.145	2.64532e-186	MG
Gabarap	2.8489e-190	0.993272	0.99	0.785	6.73994e-186	MG
Plekhh2	1.08341e-189	0.450557	0.658	0.157	2.56313e-185	MG
Hadh	1.41828e-189	0.328955	0.599	0.13	3.35536e-185	MG
Gm10073	1.0931e-188	0.560521	0.77	0.219	2.58606e-184	MG
Nr4a3	6.59551e-188	0.400802	0.283	0.035	1.56037e-183	MG
Rps14	8.50724e-188	0.830396	1	0.987	2.01264e-183	MG
Slc7a5	1.98715e-187	0.582052	0.676	0.176	4.70121e-183	MG
Xpot	1.16629e-186	0.495	0.679	0.174	2.75921e-182	MG
Irf2bp2	1.39068e-186	0.721743	0.852	0.283	3.29006e-182	MG
Naaladl2	3.55201e-186	0.998881	0.803	0.267	8.40335e-182	MG
Afap1	6.15871e-186	0.31887	0.558	0.117	1.45703e-181	MG
Rrbp1	7.08207e-186	0.794717	0.87	0.306	1.67548e-181	MG
Psmb10	6.82171e-185	0.250354	0.452	0.082	1.61388e-180	MG
Rpl41	7.78776e-185	0.750306	1	0.995	1.84243e-180	MG
Ppia	9.73957e-185	0.999081	1	0.951	2.30419e-180	MG
Dusp10	1.30954e-184	0.347693	0.428	0.076	3.0981e-180	MG
Pole4	3.48226e-184	0.742682	0.826	0.277	8.23832e-180	MG
Ifngr2	5.25062e-184	0.372728	0.712	0.178	1.24219e-179	MG
Rpl26	7.41165e-184	0.896363	0.997	0.942	1.75345e-179	MG
Timm8a1	1.46499e-183	0.365999	0.615	0.142	3.46587e-179	MG
Stk35	1.60193e-183	0.493495	0.62	0.151	3.78984e-179	MG
Arf4	5.53829e-183	0.946086	0.957	0.427	1.31025e-178	MG
Wasf2	1.25749e-182	0.373224	0.643	0.154	2.97497e-178	MG
Tmco1	2.97706e-182	0.75308	0.938	0.378	7.04312e-178	MG
Rps24	1.98558e-181	1.01461	0.998	0.993	4.69749e-177	MG
Gab1	4.00288e-181	0.585656	0.706	0.186	9.47002e-177	MG
Mapk3	1.30316e-180	0.373439	0.669	0.165	3.08302e-176	MG
Lmo4	4.82746e-180	0.634956	0.863	0.281	1.14208e-175	MG
Sars	9.14967e-180	1.08011	0.99	0.661	2.16463e-175	MG
CT025619.1	2.92579e-179	0.318172	0.362	0.057	6.92184e-175	MG
Chn2	9.59129e-179	0.295592	0.434	0.079	2.26911e-174	MG
Gm2000	1.3903e-178	0.363553	0.669	0.165	3.28917e-174	MG
Eef2	2.77452e-178	0.909012	0.995	0.867	6.56397e-174	MG
Rnd2	4.19245e-178	0.251455	0.373	0.061	9.9185e-174	MG
Rpl30	2.23819e-177	0.944105	1	0.987	5.29511e-173	MG
Fat1	9.85334e-177	0.330857	0.622	0.145	2.3311e-172	MG
Cotl1	1.52565e-175	0.625427	0.791	0.251	3.60938e-171	MG
Fhl1	3.38696e-175	0.367783	0.622	0.15	8.01286e-171	MG
Csad	4.03054e-175	0.3431	0.592	0.137	9.53546e-171	MG
Creg1	3.0602e-174	0.42892	0.625	0.149	7.23982e-170	MG
Gnpda1	5.71765e-174	0.281892	0.53	0.112	1.35268e-169	MG
Mfap3l	5.86657e-174	0.718295	0.77	0.242	1.38791e-169	MG
Cdon	7.03985e-174	1.04219	0.747	0.247	1.66549e-169	MG
Pmepa1	1.7721e-173	1.49433	0.844	0.316	4.19244e-169	MG
Rps25	8.56525e-173	0.878126	0.997	0.962	2.02637e-168	MG
Nelfe	9.1589e-173	0.269621	0.577	0.129	2.16681e-168	MG
Cep83	1.01681e-172	0.312135	0.553	0.122	2.40556e-168	MG
Mlec	1.40661e-171	0.306253	0.594	0.137	3.32776e-167	MG
Glrb	2.24098e-171	0.260693	0.365	0.061	5.30172e-167	MG
Bbc3	2.66871e-171	0.25622	0.388	0.067	6.31364e-167	MG
Il1rapl1	6.55517e-171	0.936398	0.474	0.103	1.55082e-166	MG
Rit1	8.01062e-171	0.274553	0.541	0.118	1.89515e-166	MG
Prkg1	1.61143e-170	0.969654	0.98	0.631	3.81233e-166	MG
Mlxip	2.58808e-170	0.255029	0.444	0.085	6.12289e-166	MG
Synpr	2.62863e-170	0.97552	0.434	0.09	6.21882e-166	MG
Mthfd1l	3.42942e-170	0.308063	0.411	0.076	8.11331e-166	MG
Pdcd6	5.01225e-170	0.411396	0.789	0.224	1.1858e-165	MG
Psph	6.67868e-170	0.772839	0.775	0.257	1.58004e-165	MG
Rps3	1.66029e-169	0.806231	0.998	0.965	3.92792e-165	MG
Cttn	3.91218e-169	0.311427	0.674	0.168	9.25543e-165	MG
Lrrtm3	3.91966e-169	0.38156	0.288	0.04	9.27313e-165	MG
Kctd6	5.09665e-169	0.283389	0.482	0.098	1.20577e-164	MG
Agrn	5.61943e-169	0.323067	0.623	0.15	1.32945e-164	MG
Gldc	6.36826e-169	0.538506	0.727	0.205	1.5066e-164	MG
Maml2	7.44521e-169	0.704755	0.633	0.169	1.76139e-164	MG
Psap	2.089e-168	0.947033	0.961	0.53	4.94217e-164	MG
Cebpg	2.57392e-168	0.571801	0.78	0.239	6.08939e-164	MG
Trp53	3.44952e-168	0.331083	0.638	0.158	8.16087e-164	MG
Nxn	3.56343e-168	0.61043	0.59	0.15	8.43037e-164	MG
Id3	4.4148e-168	1.05641	0.41	0.082	1.04445e-163	MG
Tmtc2	5.38932e-168	1.01198	0.934	0.406	1.275e-163	MG
Rpl5	1.67202e-167	0.994015	0.998	0.943	3.95566e-163	MG
Soat1	5.58077e-167	0.332814	0.493	0.104	1.3203e-162	MG
Gria4	7.01926e-167	0.844927	0.837	0.312	1.66062e-162	MG
Rpl24	9.72802e-167	0.761439	1	0.982	2.30146e-162	MG
Srm	1.09859e-166	0.312	0.559	0.128	2.59905e-162	MG
Lrp10	1.19472e-166	0.250692	0.551	0.122	2.82646e-162	MG
Dbp	2.36677e-166	0.735416	0.77	0.261	5.59929e-162	MG
Akt1s1	3.58817e-166	0.258511	0.586	0.134	8.48888e-162	MG
Camk2n1	7.5751e-166	0.659973	0.814	0.274	1.79212e-161	MG
Brinp3	7.97522e-166	0.55012	0.265	0.035	1.88678e-161	MG
Hmgcl	9.1094e-166	0.301571	0.561	0.128	2.1551e-161	MG
Rcn2	1.00304e-165	0.436672	0.758	0.219	2.37299e-161	MG
Myo6	4.17616e-165	0.786224	0.891	0.36	9.87997e-161	MG
Rps7	1.1557e-164	0.824288	0.995	0.976	2.73416e-160	MG
Gmpr	4.1326e-164	0.253004	0.281	0.039	9.77691e-160	MG
Prdx1	4.8752e-164	1.03169	0.967	0.635	1.15337e-159	MG
Cfl2	9.05079e-164	0.917735	0.965	0.562	2.14124e-159	MG
Elmsan1	1.32269e-163	0.409787	0.513	0.113	3.12923e-159	MG
Reep5	5.46255e-163	0.5483	0.831	0.274	1.29233e-158	MG
Hmga1	7.10625e-163	0.311237	0.451	0.091	1.6812e-158	MG
Zfp36l2	1.17102e-162	0.825986	0.771	0.263	2.7704e-158	MG
Slc3a21	1.63981e-161	1.2143	0.951	0.55	3.87946e-157	MG
Tyw5	1.71873e-160	0.327028	0.646	0.163	4.06618e-156	MG
Rubcn	2.87639e-160	0.472387	0.694	0.2	6.80496e-156	MG
Bri3	9.06532e-160	0.867978	0.969	0.644	2.14467e-155	MG
Ero1l	1.24025e-159	0.791617	0.694	0.215	2.93417e-155	MG
Hax1	2.83713e-159	0.416698	0.709	0.201	6.71209e-155	MG
Efnb2	4.2084e-159	0.527305	0.493	0.113	9.95624e-155	MG
9330182L06Rik	5.54753e-159	0.277209	0.383	0.07	1.31244e-154	MG
Rps18	6.14482e-159	0.833438	0.985	0.769	1.45374e-154	MG
Marcks	8.25041e-159	0.988303	0.979	0.563	1.95188e-154	MG
Pde3a	2.1565e-158	0.880674	0.75	0.243	5.10185e-154	MG
Rps15	2.37411e-158	0.744977	0.998	0.973	5.61666e-154	MG
Appl2	2.60016e-158	0.26173	0.526	0.118	6.15147e-154	MG
Pepd	2.7194e-158	0.303832	0.609	0.151	6.43356e-154	MG
Hint1	2.83096e-158	0.815301	0.993	0.837	6.69748e-154	MG
Ephb1	8.72358e-158	0.349776	0.293	0.043	2.06382e-153	MG
Pdlim7	1.07919e-157	0.371264	0.641	0.167	2.55316e-153	MG
Krtcap2	1.50916e-157	1.1201	0.962	0.619	3.57037e-153	MG
1810058I24Rik	1.93089e-157	0.722347	0.918	0.387	4.56809e-153	MG
Crym	2.65035e-157	2.72318	0.901	0.489	6.27019e-153	MG
Lrrc58	6.21399e-157	0.549349	0.872	0.305	1.47011e-152	MG
Stard3nl	7.73217e-157	0.336249	0.688	0.185	1.82928e-152	MG
Sypl	7.89586e-157	0.403278	0.765	0.225	1.868e-152	MG
Ndnf	1.30199e-156	0.277714	0.538	0.127	3.08025e-152	MG
Bcl10	6.14582e-156	0.368314	0.692	0.189	1.45398e-151	MG
Rpl14	1.27166e-155	0.88757	0.993	0.928	3.0085e-151	MG
Olfm3	3.09398e-155	0.473697	0.28	0.041	7.31973e-151	MG
Efna5	3.3144e-155	0.687782	0.854	0.297	7.84121e-151	MG
Col4a6	4.91256e-155	0.25402	0.334	0.056	1.16221e-150	MG
Rps21	6.71211e-155	0.798704	0.998	0.995	1.58795e-150	MG
Camk4	1.44844e-154	0.273188	0.447	0.092	3.42673e-150	MG
Slc16a2	4.62157e-154	0.399837	0.556	0.136	1.09337e-149	MG
Asah1	1.16304e-153	0.435111	0.794	0.245	2.75152e-149	MG
Mdk	1.23046e-153	0.435835	0.311	0.05	2.91102e-149	MG
Derl1	2.03648e-153	0.450985	0.788	0.244	4.81791e-149	MG
Dab2ip	1.28256e-152	0.376514	0.73	0.209	3.03427e-148	MG
Mthfd2	7.52986e-152	0.334843	0.541	0.13	1.78142e-147	MG
Plxna4	8.08647e-152	0.480383	0.505	0.118	1.9131e-147	MG
Sdf2l1	2.81445e-151	0.621603	0.52	0.129	6.65843e-147	MG
Med21	3.05409e-151	0.351286	0.725	0.205	7.22535e-147	MG
Rps27rt	8.77091e-151	0.296926	0.637	0.166	2.07502e-146	MG
Pawr	1.34994e-150	0.38911	0.562	0.14	3.1937e-146	MG
Arl8a	3.94292e-150	0.479446	0.771	0.246	9.32815e-146	MG
Nsa2	4.28245e-150	0.899443	0.98	0.62	1.01314e-145	MG
Fyn	4.79468e-150	0.512621	0.816	0.269	1.13432e-145	MG
Irs1	1.30656e-149	0.297196	0.526	0.124	3.09106e-145	MG
Mgat4b	2.82229e-149	0.271832	0.533	0.125	6.67698e-145	MG
Asnsd1	3.70221e-149	0.268465	0.551	0.133	8.7587e-145	MG
Gnl3	8.41347e-149	0.416755	0.701	0.205	1.99046e-144	MG
Degs1	2.65147e-148	0.264821	0.646	0.168	6.27285e-144	MG
Arpc5l	4.21861e-148	0.580269	0.86	0.319	9.98039e-144	MG
Fzd3	4.64739e-148	0.366719	0.697	0.199	1.09948e-143	MG
Atp1a1	1.32317e-147	1.08502	0.951	0.618	3.13037e-143	MG
Rpl8	1.50678e-147	0.668693	0.998	0.97	3.56473e-143	MG
Uba52	1.57252e-147	0.737986	0.992	0.933	3.72026e-143	MG
Fosb	1.74458e-147	0.827512	0.65	0.195	4.12732e-143	MG
Cstb	2.55927e-147	0.879659	0.936	0.472	6.05471e-143	MG
Angptl6	5.47242e-147	0.275981	0.398	0.079	1.29467e-142	MG
Cdv3	7.44914e-147	0.667654	0.891	0.356	1.76232e-142	MG
Gm10076	2.59797e-146	0.789061	1	0.882	6.14627e-142	MG
Tmem159	3.6986e-146	0.423908	0.523	0.127	8.75015e-142	MG
Nol4	4.55656e-146	0.527348	0.653	0.186	1.07799e-141	MG
2700081O15Rik	5.19366e-146	0.255374	0.516	0.12	1.22872e-141	MG
Dag1	9.40647e-146	0.715055	0.819	0.308	2.22538e-141	MG
Ptpra	1.91261e-145	0.751341	0.962	0.521	4.52486e-141	MG
Cyfip1	1.91382e-145	0.313064	0.658	0.178	4.5277e-141	MG
Cdh2	4.27025e-144	1.08801	0.977	0.738	1.01026e-139	MG
St5	1.15868e-143	0.285451	0.51	0.121	2.74121e-139	MG
Iscu	3.90455e-143	0.447826	0.794	0.259	9.23738e-139	MG
Nedd4l	9.52544e-143	0.694535	0.762	0.258	2.25353e-138	MG
Gas7	1.47473e-142	0.279906	0.367	0.071	3.48892e-138	MG
Eprs	7.17113e-142	1.01203	0.977	0.605	1.69655e-137	MG
Tcf4	1.35449e-141	0.877107	0.997	0.843	3.20446e-137	MG
Morf4l1	2.03029e-141	0.688916	0.995	0.848	4.80326e-137	MG
Hspa9	2.99975e-141	0.966871	0.957	0.575	7.09681e-137	MG
Rpl7a	3.5406e-141	0.726006	0.995	0.893	8.37635e-137	MG
Psme2	4.23092e-141	0.385035	0.727	0.219	1.00095e-136	MG
Ptpn12	4.95505e-141	0.496741	0.859	0.304	1.17227e-136	MG
AI413582	6.00123e-141	0.280494	0.597	0.155	1.41977e-136	MG
Snx101	1.93969e-140	0.738625	0.918	0.416	4.58892e-136	MG
Tspan31	2.05772e-140	0.404376	0.794	0.255	4.86815e-136	MG
Cacng4	3.23929e-140	0.447618	0.385	0.079	7.66352e-136	MG
Btf3	1.30415e-139	0.734037	0.987	0.842	3.08536e-135	MG
3830406C13Rik	1.93449e-139	0.266207	0.6	0.157	4.57663e-135	MG
Asns	7.08963e-139	0.64091	0.735	0.259	1.67726e-134	MG
Gna11	1.29602e-138	0.260739	0.643	0.174	3.06612e-134	MG
Hsd17b12	1.86303e-138	0.652019	0.893	0.372	4.40756e-134	MG
Cpq	2.53325e-138	0.360522	0.604	0.166	5.99315e-134	MG
Mtss1l	1.0737e-137	0.421594	0.694	0.21	2.54017e-133	MG
Gnai3	1.30885e-136	0.332918	0.817	0.257	3.09647e-132	MG
Cyb5a	1.47373e-136	0.400876	0.729	0.227	3.48656e-132	MG
Vdac2	1.83179e-136	0.874323	0.984	0.814	4.33364e-132	MG
2610001J05Rik	2.50924e-136	0.291669	0.605	0.164	5.93637e-132	MG
Gpm6a	1.33045e-135	0.769027	0.89	0.382	3.14759e-131	MG
Chchd10	2.18411e-135	1.42408	0.998	0.934	5.16717e-131	MG
Rpl9	3.28703e-135	0.647759	0.995	0.983	7.77646e-131	MG
S100a6	8.45313e-135	0.94582	0.271	0.044	1.99984e-130	MG
Rdh10	1.13785e-134	0.647988	0.676	0.22	2.69193e-130	MG
Ak2	2.75741e-134	0.261949	0.628	0.171	6.52347e-130	MG
Insig2	4.31477e-134	0.446665	0.827	0.286	1.02079e-129	MG
Smim14	6.13107e-134	0.528276	0.885	0.34	1.45049e-129	MG
Pde4d	1.12387e-133	0.985366	0.939	0.474	2.65884e-129	MG
Rpl11	1.30084e-133	0.61862	0.997	0.97	3.07752e-129	MG
Arid5b	3.19368e-133	0.825502	0.929	0.417	7.5556e-129	MG
Ddx54	3.70526e-133	0.365615	0.776	0.245	8.76589e-129	MG
Ptprz1	3.78792e-133	0.298154	0.635	0.184	8.96146e-129	MG
Fermt2	1.4312e-132	0.727391	0.942	0.482	3.38592e-128	MG
Ckap4	2.76782e-132	0.499588	0.812	0.289	6.5481e-128	MG
Tbrg1	2.80723e-132	0.50641	0.863	0.321	6.64134e-128	MG
C1qbp	3.98153e-132	0.66964	0.921	0.411	9.4195e-128	MG
Zeb2	1.65682e-131	0.665436	0.933	0.404	3.91971e-127	MG
Brk1	4.32413e-131	0.533278	0.906	0.361	1.023e-126	MG
Lonp1	4.52613e-131	0.31844	0.609	0.171	1.07079e-126	MG
Pdia4	5.28134e-131	0.713191	0.776	0.275	1.24946e-126	MG
Bri3bp	6.45969e-131	0.26048	0.572	0.152	1.52823e-126	MG
Rpl29	8.09128e-131	0.762901	0.98	0.684	1.91423e-126	MG
Nrp1	2.14935e-130	0.416367	0.637	0.189	5.08492e-126	MG
Rbm3	2.31354e-130	0.768644	0.972	0.61	5.47338e-126	MG
Mapt	3.26745e-130	0.540384	0.566	0.154	7.73013e-126	MG
Ier21	1.21075e-129	1.07599	0.905	0.446	2.86439e-125	MG
Shmt2	1.40457e-129	0.252404	0.569	0.151	3.32292e-125	MG
Vat1l	1.43967e-129	0.878387	0.821	0.342	3.40598e-125	MG
Gna12	3.39269e-129	0.303707	0.66	0.193	8.02643e-125	MG
Kdelr1	5.19884e-129	0.381489	0.771	0.255	1.22994e-124	MG
Tmem256	3.17045e-128	0.760492	0.982	0.664	7.50065e-124	MG
Gm10260	3.33045e-128	0.687128	0.972	0.587	7.87917e-124	MG
Eif2s2	4.4332e-128	0.869001	0.992	0.791	1.04881e-123	MG
Cap1	6.97325e-128	0.310433	0.709	0.214	1.64973e-123	MG
Cerk	9.43075e-128	0.758879	0.862	0.397	2.23113e-123	MG
Ddost	1.00163e-127	0.476342	0.788	0.273	2.36966e-123	MG
Selenow	1.88608e-127	0.749798	0.998	0.89	4.46208e-123	MG
Carnmt1	4.68222e-127	0.299889	0.661	0.195	1.10772e-122	MG
Msl3	5.13874e-127	0.255838	0.577	0.156	1.21572e-122	MG
Cmip	1.97924e-126	0.421437	0.831	0.289	4.68248e-122	MG
Fbn2	3.25483e-126	0.558267	0.401	0.093	7.70028e-122	MG
Hspd1	3.27051e-126	0.826118	0.967	0.596	7.73737e-122	MG
Ywhah	3.45829e-126	0.541174	0.844	0.318	8.18162e-122	MG
Eif1	4.07736e-126	0.829207	1	0.987	9.64621e-122	MG
Mast4	4.95547e-126	0.394879	0.518	0.136	1.17237e-121	MG
Nus1	6.08415e-126	0.326122	0.684	0.207	1.43939e-121	MG
Txnl4a	6.80903e-126	0.445701	0.855	0.312	1.61088e-121	MG
Pim3	6.97103e-126	0.269446	0.436	0.102	1.64921e-121	MG
Ctps	1.04285e-125	0.266186	0.525	0.136	2.46717e-121	MG
Nhs	2.01686e-125	0.335977	0.61	0.175	4.77149e-121	MG
Rragd	2.80857e-125	0.437776	0.775	0.27	6.64452e-121	MG
Rnf7	4.1583e-125	0.695524	0.965	0.551	9.8377e-121	MG
Asap2	5.54523e-125	0.343637	0.604	0.172	1.31189e-120	MG
Dynlt3	5.5843e-125	0.310495	0.717	0.223	1.32113e-120	MG
Rac1	1.02042e-124	0.481611	0.885	0.348	2.41411e-120	MG
Il1rap	1.11512e-124	0.506315	0.49	0.129	2.63816e-120	MG
Erc1	1.19754e-124	0.359868	0.648	0.193	2.83313e-120	MG
Cdkn1b	2.72855e-124	0.652253	0.887	0.388	6.4552e-120	MG
Tpm3	2.96287e-124	0.384139	0.786	0.266	7.00956e-120	MG
Tpm4	5.30237e-124	0.2842	0.438	0.105	1.25443e-119	MG
Jcad	7.19795e-124	0.254656	0.53	0.139	1.70289e-119	MG
Cpne8	7.94049e-124	0.576824	0.383	0.089	1.87856e-119	MG
Rpl13a	1.44662e-123	0.671575	0.933	0.486	3.42243e-119	MG
Fuca1	2.97687e-122	0.477668	0.771	0.275	7.04268e-118	MG
Notch1	5.69222e-122	0.371293	0.697	0.223	1.34666e-117	MG
Magi3	7.1744e-122	0.988381	0.859	0.377	1.69732e-117	MG
Comt	8.21513e-121	0.455453	0.87	0.328	1.94353e-116	MG
Zmat3	1.04568e-120	0.273562	0.561	0.155	2.47387e-116	MG
Leprotl1	1.08207e-120	0.432202	0.794	0.284	2.55996e-116	MG
Cdc14a	3.81516e-120	0.704914	0.78	0.305	9.02592e-116	MG
Chpt1	3.0992e-119	0.33957	0.676	0.213	7.33208e-115	MG
2900097C17Rik	5.43217e-119	0.336683	0.814	0.276	1.28514e-114	MG
Tkt	2.82693e-118	0.311323	0.771	0.255	6.68794e-114	MG
Nipal3	4.7334e-118	0.365327	0.584	0.175	1.11983e-113	MG
Timm10	6.38312e-118	0.283403	0.666	0.203	1.51012e-113	MG
Rpl4	1.29357e-117	0.788138	0.988	0.841	3.06033e-113	MG
Gclc	1.32582e-117	0.372609	0.595	0.178	3.13663e-113	MG
Malat1	1.53134e-117	0.81552	1	1	3.62284e-113	MG
Trim35	1.95587e-117	0.366854	0.745	0.251	4.62721e-113	MG
Phactr2	2.16232e-117	0.503012	0.651	0.209	5.11563e-113	MG
Ctsa	2.29189e-117	0.371825	0.648	0.198	5.42216e-113	MG
Khdrbs3	4.16079e-117	0.745624	0.974	0.631	9.8436e-113	MG
Arpc5	6.205e-117	0.469444	0.911	0.368	1.46798e-112	MG
Cap2	7.0437e-117	0.313053	0.503	0.137	1.6664e-112	MG
Erh	9.89753e-117	0.744547	0.941	0.535	2.34156e-112	MG
Stmn1	5.20616e-116	0.39891	0.842	0.321	1.23167e-111	MG
Kcnc2	6.77732e-116	0.649974	0.253	0.045	1.60338e-111	MG
Ubald1	1.20024e-115	0.254895	0.587	0.169	2.83953e-111	MG
Lamp2	2.42009e-115	0.594004	0.944	0.483	5.72544e-111	MG
Ddah2	3.04257e-115	0.297926	0.633	0.193	7.19811e-111	MG
Ptp4a1	6.37274e-115	0.609268	0.859	0.339	1.50766e-110	MG
H2-D1	6.43653e-115	1.1056	0.832	0.402	1.52275e-110	MG
Ptma	2.43103e-114	0.603641	0.997	0.942	5.75133e-110	MG
Plxdc2	2.92067e-114	0.37472	0.549	0.16	6.90973e-110	MG
Rin2	3.16162e-114	0.341607	0.53	0.151	7.47975e-110	MG
Etfb	8.89442e-114	0.320122	0.688	0.223	2.10424e-109	MG
Maip1	1.51335e-113	0.340533	0.637	0.198	3.58028e-109	MG
Srsf9	1.55913e-113	0.514344	0.89	0.375	3.68859e-109	MG
Zfp330	1.16869e-112	0.366664	0.737	0.254	2.76488e-108	MG
Tceal8	1.20346e-112	0.400316	0.738	0.255	2.84714e-108	MG
Tprgl	7.96932e-112	0.348411	0.75	0.259	1.88538e-107	MG
Nfe2l1	1.2209e-111	0.542827	0.913	0.416	2.8884e-107	MG
Rpl21	1.30259e-111	0.584757	0.998	0.971	3.08167e-107	MG
Eif3c	2.67981e-111	0.817795	0.988	0.801	6.33988e-107	MG
Calu	3.09194e-111	0.370854	0.745	0.259	7.31492e-107	MG
Dab1	3.38832e-111	0.31153	0.724	0.252	8.01609e-107	MG
Nav3	6.10649e-111	0.548884	0.451	0.121	1.44467e-106	MG
Ddit3	2.11667e-110	1.12789	0.86	0.423	5.00762e-106	MG
Vps26a	8.02315e-110	0.255278	0.702	0.224	1.89812e-105	MG
Slc39a10	1.65489e-109	0.297654	0.602	0.183	3.91513e-105	MG
Snrpb2	1.02492e-108	0.327653	0.768	0.267	2.42475e-104	MG
Wsb2	1.30664e-108	0.325091	0.77	0.268	3.09125e-104	MG
Llph	1.65752e-108	0.587276	0.913	0.422	3.92136e-104	MG
Car2	2.00367e-108	1.37991	0.956	0.747	4.74029e-104	MG
Wars	3.68534e-108	0.283849	0.53	0.154	8.71877e-104	MG
Tars	4.14858e-108	0.392496	0.724	0.26	9.81471e-104	MG
Ctsz	5.05363e-108	0.465944	0.508	0.142	1.19559e-103	MG
Tnrc18	6.72559e-108	0.368451	0.729	0.253	1.59114e-103	MG
Rhob	1.1047e-107	0.391834	0.515	0.152	2.61351e-103	MG
Kif5b	2.57272e-107	0.687397	0.982	0.665	6.08654e-103	MG
Mtm1	3.15109e-107	0.320197	0.599	0.186	7.45486e-103	MG
Snx6	5.6054e-107	0.339653	0.791	0.285	1.32613e-102	MG
Eps15	1.27307e-106	0.403513	0.781	0.295	3.01184e-102	MG
Lpp	4.7424e-106	0.577376	0.91	0.405	1.12196e-101	MG
Sh3bgrl3	7.21805e-106	0.404025	0.812	0.306	1.70765e-101	MG
Pdcd6ip	1.54001e-105	0.277091	0.725	0.243	3.64336e-101	MG
Nars	2.02832e-105	0.727972	0.956	0.593	4.7986e-101	MG
Gm11808	4.86064e-105	0.349322	0.76	0.274	1.14993e-100	MG
Cbfb	6.27356e-105	0.292418	0.681	0.225	1.4842e-100	MG
Ssr3	1.0055e-104	0.425186	0.86	0.341	2.37881e-100	MG
Cited1	1.60324e-104	0.491459	0.431	0.119	3.79295e-100	MG
Pfn2	2.63854e-104	0.975717	0.883	0.475	6.24225e-100	MG
Irf1	3.06765e-104	0.456392	0.285	0.059	7.25745e-100	MG
Ech1	1.65465e-103	0.278486	0.683	0.224	3.91458e-99	MG
Bzw1	3.2452e-103	0.585203	0.959	0.548	7.6775e-99	MG
Fat3	5.0548e-103	0.297589	0.59	0.189	1.19586e-98	MG
Midn	5.44247e-103	0.274367	0.674	0.223	1.28758e-98	MG
Mrps6	1.03661e-102	0.27724	0.602	0.189	2.45242e-98	MG
Fkbp1a	2.42737e-102	0.587231	0.969	0.53	5.74268e-98	MG
Arpc4	4.32046e-102	0.295682	0.757	0.265	1.02214e-97	MG
Hcfc1r1	1.49591e-101	0.584333	0.911	0.436	3.53902e-97	MG
Mpc1	1.6923e-101	0.668786	0.951	0.555	4.00364e-97	MG
Rps23	5.13985e-101	0.695043	0.998	0.977	1.21599e-96	MG
Ly6e	7.40203e-101	0.273973	0.28	0.058	1.75117e-96	MG
Coro1b	1.29434e-100	0.312173	0.752	0.27	3.06214e-96	MG
Pld3	2.15224e-100	0.256698	0.605	0.19	5.09178e-96	MG
Rnf13	2.81226e-100	0.45245	0.84	0.351	6.65325e-96	MG
Fam213a	4.25907e-100	0.294686	0.714	0.248	1.00761e-95	MG
Hexb	4.62553e-100	0.475516	0.52	0.151	1.09431e-95	MG
Jtb	5.49522e-100	0.3973	0.86	0.345	1.30006e-95	MG
Epha3	9.94264e-100	0.301022	0.63	0.211	2.35223e-95	MG
Clstn2	1.29661e-99	1.35621	0.474	0.155	3.06753e-95	MG
Ccdc141	3.53261e-99	0.289796	0.564	0.179	8.35745e-95	MG
Pdia6	3.93598e-99	0.896895	0.873	0.44	9.31174e-95	MG
Tmf1	6.58016e-99	0.301549	0.747	0.266	1.55673e-94	MG
Eif3a	7.65208e-99	0.58056	0.942	0.515	1.81033e-94	MG
Dusp1	1.19225e-98	0.358268	0.339	0.081	2.82063e-94	MG
Slmap	4.79997e-98	0.857734	0.936	0.582	1.13558e-93	MG
Wscd1	1.33907e-97	0.330359	0.549	0.176	3.16797e-93	MG
Pdia3	1.89655e-97	0.921828	0.972	0.667	4.48685e-93	MG
Ost4	1.94624e-97	0.6603	0.97	0.658	4.60442e-93	MG
Sdc41	4.532e-97	0.749199	0.658	0.238	1.07218e-92	MG
Ptp4a2	6.81479e-97	0.69569	0.972	0.586	1.61224e-92	MG
Fndc3b	7.84214e-97	0.37764	0.768	0.288	1.85529e-92	MG
Magi1	9.7841e-97	0.737621	0.933	0.494	2.31472e-92	MG
Myo1e	1.07498e-96	0.440602	0.717	0.269	2.54318e-92	MG
Tmem55a	1.42211e-96	0.275064	0.752	0.267	3.36442e-92	MG
Arhgap21	1.52421e-96	0.362183	0.78	0.291	3.60598e-92	MG
Rpl27	3.17435e-96	0.561412	0.988	0.835	7.50989e-92	MG
Tmx3	3.34077e-96	0.331503	0.781	0.293	7.90359e-92	MG
Rpl22	4.24884e-96	0.59416	0.993	0.95	1.00519e-91	MG
Gab2	6.00913e-96	0.34841	0.661	0.23	1.42164e-91	MG
Dlgap4	8.00316e-96	0.327156	0.757	0.278	1.89339e-91	MG
Nfkb1	9.18313e-96	0.442959	0.553	0.175	2.17254e-91	MG
Npm1	1.00756e-95	0.698052	0.987	0.766	2.38368e-91	MG
Dars	1.08171e-95	0.325244	0.732	0.268	2.5591e-91	MG
Lrrc7	1.11665e-95	0.555039	0.362	0.096	2.64177e-91	MG
Dennd2a	1.27227e-95	0.266329	0.579	0.186	3.00995e-91	MG
Stx7	1.30025e-95	0.349862	0.816	0.315	3.07614e-91	MG
Sesn3	2.72073e-95	0.414951	0.826	0.332	6.43671e-91	MG
Bcl7a	2.74189e-95	0.307499	0.673	0.236	6.48675e-91	MG
Hopx	4.05958e-95	0.87134	0.766	0.33	9.60414e-91	MG
Pabpc1	4.81979e-95	0.681562	0.984	0.761	1.14027e-90	MG
Ywhaq	5.84407e-95	0.659861	0.988	0.762	1.38259e-90	MG
Pam	7.80303e-95	0.306115	0.692	0.242	1.84604e-90	MG
Hs3st1	5.99753e-94	0.281638	0.273	0.059	1.4189e-89	MG
Prkaa2	7.53062e-93	0.251881	0.531	0.166	1.78159e-88	MG
Mcl1	9.93805e-93	0.535162	0.86	0.386	2.35114e-88	MG
Imp3	1.39131e-92	0.304618	0.793	0.299	3.29157e-88	MG
Rpl3	6.41644e-92	0.541695	0.997	0.939	1.518e-87	MG
Epb41l4aos	2.00519e-91	0.411865	0.699	0.266	4.74388e-87	MG
Ugcg	2.15183e-91	0.327768	0.447	0.132	5.09079e-87	MG
Prkcsh	4.74351e-91	0.306864	0.753	0.281	1.12222e-86	MG
Inpp5f	8.52364e-91	0.311109	0.661	0.233	2.01652e-86	MG
Tpd52l2	1.05598e-90	0.25756	0.73	0.263	2.49824e-86	MG
Prpsap1	1.04367e-89	0.25469	0.61	0.207	2.46912e-85	MG
Fgf9	1.33265e-89	0.368713	0.692	0.261	3.15278e-85	MG
Dstn	1.28663e-88	0.717613	0.985	0.725	3.0439e-84	MG
Fam19a1	1.49155e-88	0.652292	0.263	0.058	3.52872e-84	MG
Syt11	1.84832e-88	0.419019	0.707	0.275	4.37274e-84	MG
Mrpl52	1.85925e-88	0.540046	0.967	0.615	4.39861e-84	MG
Ank3	4.22692e-88	0.968136	0.985	0.8	1e-83	MG
Ccdc50	4.96182e-88	0.429141	0.872	0.379	1.17387e-83	MG
Pcdh7	9.52062e-88	0.548769	0.661	0.264	2.25239e-83	MG
Arpc2	7.48324e-87	0.586662	0.979	0.69	1.77039e-82	MG
Lin7a	2.10406e-86	0.652638	0.845	0.382	4.97779e-82	MG
Tpm1	2.40198e-86	0.675405	0.674	0.265	5.68261e-82	MG
Eef1g	2.81264e-86	0.566685	0.972	0.645	6.65415e-82	MG
Snx5	3.05644e-86	0.322501	0.755	0.292	7.23094e-82	MG
2025-09-07	3.82886e-86	0.648516	0.98	0.653	9.05832e-82	MG
Capza2	7.34339e-86	0.497205	0.949	0.516	1.7373e-81	MG
Arpc3	3.84044e-85	0.503262	0.936	0.483	9.08571e-81	MG
H2afj	8.71691e-85	0.612399	0.967	0.635	2.06225e-80	MG
Mea1	8.73627e-85	0.309478	0.796	0.314	2.06683e-80	MG
G3bp1	1.29007e-84	0.286928	0.768	0.297	3.05206e-80	MG
Bax	5.10439e-84	0.64152	0.964	0.623	1.2076e-79	MG
Tmed7	7.36043e-84	0.277272	0.773	0.299	1.74133e-79	MG
Ptch1	8.65623e-84	0.270845	0.653	0.235	2.04789e-79	MG
Etf1	1.04056e-83	0.415747	0.873	0.402	2.46176e-79	MG
Atp6v1g1	1.84715e-83	0.58962	0.988	0.877	4.37e-79	MG
Adgrl3	2.80313e-83	0.505156	0.929	0.482	6.63164e-79	MG
Herpud1	3.43135e-83	0.33963	0.688	0.263	8.11788e-79	MG
Dtnbp1	3.83125e-83	0.252196	0.737	0.275	9.06398e-79	MG
Ldhb	5.2607e-83	0.830347	0.903	0.531	1.24458e-78	MG
Rap1b	9.45208e-83	0.323783	0.854	0.357	2.23617e-78	MG
Retreg1	1.00241e-82	0.316563	0.451	0.14	2.37149e-78	MG
Rab11a	2.1186e-82	0.341134	0.88	0.378	5.01219e-78	MG
Selenof	2.94128e-81	0.565666	0.984	0.757	6.95849e-77	MG
Aldoc	4.0149e-81	0.268565	0.331	0.088	9.49845e-77	MG
Pid1	2.87059e-80	0.252278	0.414	0.124	6.79125e-76	MG
Erbin	3.18086e-80	0.616025	0.938	0.521	7.52527e-76	MG
Lamtor1	1.03186e-79	0.423414	0.923	0.455	2.44117e-75	MG
Hdgf	1.59035e-79	0.507897	0.921	0.498	3.76245e-75	MG
Srgap2	2.11926e-79	0.339309	0.743	0.297	5.01376e-75	MG
Reln	6.99511e-79	0.658601	0.319	0.09	1.6549e-74	MG
Krcc1	1.0385e-78	0.299619	0.735	0.292	2.45688e-74	MG
Pabpc4	1.95164e-78	0.439894	0.852	0.399	4.6172e-74	MG
Pcbp1	2.25694e-78	0.510546	0.967	0.687	5.33946e-74	MG
Bccip	3.53615e-78	0.269584	0.778	0.306	8.36582e-74	MG
2810004N23Rik	4.1612e-78	0.285821	0.742	0.294	9.84457e-74	MG
Thra	5.06811e-78	0.396124	0.938	0.454	1.19901e-73	MG
Mfhas1	1.51009e-77	0.284523	0.775	0.312	3.57257e-73	MG
Wwtr11	3.24535e-77	0.440098	0.868	0.404	7.67785e-73	MG
Spry21	5.2507e-77	0.527352	0.819	0.38	1.24221e-72	MG
Cbx4	6.8552e-77	0.297199	0.702	0.278	1.6218e-72	MG
Selenos	1.20592e-76	0.499537	0.931	0.51	2.85296e-72	MG
Bag1	1.2751e-76	0.409709	0.923	0.463	3.01663e-72	MG
Cdh20	3.58749e-76	0.352308	0.725	0.303	8.48729e-72	MG
Tmed2	5.59628e-76	0.450386	0.939	0.507	1.32397e-71	MG
Bola3	7.38682e-76	0.366564	0.845	0.383	1.74757e-71	MG
Ttyh11	8.85029e-76	0.521628	0.831	0.401	2.0938e-71	MG
Tpp1	1.28448e-75	0.393399	0.865	0.409	3.03883e-71	MG
Dner	3.94105e-75	0.315025	0.339	0.096	9.32374e-71	MG
Gm15417	4.1406e-75	0.267401	0.724	0.284	9.79583e-71	MG
Rtn4	5.04636e-75	0.729081	0.997	0.906	1.19387e-70	MG
Htra1	1.58289e-74	0.274174	0.344	0.098	3.74481e-70	MG
Eif5	4.49335e-74	0.582349	0.957	0.619	1.06304e-69	MG
Vdac3	5.38491e-74	0.499914	0.967	0.571	1.27396e-69	MG
Hspa5	6.1743e-74	1.51696	0.965	0.731	1.46072e-69	MG
Canx	7.49255e-74	0.525651	0.975	0.66	1.77259e-69	MG
Dnaja1	7.52262e-74	0.572139	0.982	0.721	1.7797e-69	MG
Map4	1.43429e-73	0.434457	0.954	0.51	3.39325e-69	MG
Sec61b	6.235e-73	0.661179	0.956	0.654	1.47508e-68	MG
Hmg20b	2.40543e-72	0.288976	0.791	0.332	5.69077e-68	MG
Gnas	5.19829e-72	0.499208	0.993	0.906	1.22981e-67	MG
H1f0	8.10852e-72	0.490856	0.755	0.351	1.91831e-67	MG
Parp8	1.31645e-71	0.316492	0.819	0.346	3.11445e-67	MG
Rhoa	2.48477e-71	0.484052	0.956	0.625	5.87846e-67	MG
Ctsb	2.39931e-70	0.800996	0.839	0.373	5.6763e-66	MG
Drap1	3.2178e-70	0.432784	0.949	0.564	7.61266e-66	MG
Erp29	3.47516e-70	0.447144	0.911	0.474	8.22153e-66	MG
Tex264	2.20674e-69	0.309455	0.798	0.349	5.2207e-65	MG
Strn3	3.10929e-69	0.706247	0.993	0.783	7.35596e-65	MG
Eif4a1	5.24861e-69	0.604789	0.985	0.763	1.24172e-64	MG
Rpl36al	5.29569e-69	0.456512	0.974	0.614	1.25285e-64	MG
Naca	1.50017e-68	0.42335	0.995	0.937	3.54909e-64	MG
Noct	1.56883e-68	0.298951	0.393	0.129	3.71154e-64	MG
Csnk1e	1.89144e-68	0.293568	0.814	0.352	4.47478e-64	MG
Insr	8.20622e-68	0.563792	0.832	0.425	1.94143e-63	MG
Mphosph6	1.01832e-67	0.258201	0.589	0.223	2.40914e-63	MG
Ctnnd2	1.63584e-67	0.479696	0.824	0.409	3.87008e-63	MG
Kif3a	1.84983e-67	0.290879	0.786	0.34	4.37633e-63	MG
Vapa	2.23501e-67	0.490577	0.984	0.751	5.28759e-63	MG
Atp6v1f	8.91073e-67	0.468838	0.977	0.744	2.1081e-62	MG
Txnl1	1.01449e-66	0.397331	0.929	0.511	2.40007e-62	MG
H2afz	3.22723e-66	0.536248	0.982	0.816	7.63498e-62	MG
Fos	4.23958e-66	1.52705	0.91	0.649	1.003e-61	MG
Dtna	4.329e-66	0.312183	0.814	0.369	1.02416e-61	MG
Hdlbp	7.96413e-66	0.350094	0.872	0.423	1.88415e-61	MG
Srgap1	2.76927e-65	0.317092	0.319	0.096	6.55155e-61	MG
Svil1	3.10185e-65	0.437469	0.778	0.363	7.33836e-61	MG
Snx3	4.37318e-65	0.422852	0.957	0.581	1.03461e-60	MG
Evi5	8.69779e-65	0.281427	0.844	0.379	2.05772e-60	MG
Creld2	1.21303e-64	0.304637	0.502	0.184	2.86978e-60	MG
St3gal3	1.31567e-64	0.553945	0.765	0.37	3.11262e-60	MG
Mbd2	2.80558e-64	0.298036	0.822	0.375	6.63743e-60	MG
Fth11	1.21839e-63	0.731262	0.998	0.996	2.88247e-59	MG
Rps6	1.72994e-63	0.484812	0.998	0.899	4.0927e-59	MG
Ier31	2.01474e-63	1.12877	0.73	0.376	4.76647e-59	MG
Zfand5	3.9763e-63	0.63414	0.977	0.745	9.40712e-59	MG
Selenok	4.52473e-63	0.453587	0.992	0.851	1.07046e-58	MG
Pomp	6.44408e-63	0.495893	0.946	0.609	1.52454e-58	MG
Nckap5	1.23532e-62	0.421925	0.679	0.32	2.92251e-58	MG
Bex3	1.6645e-62	0.454708	0.964	0.61	3.93786e-58	MG
Sfr1	2.03375e-62	0.440711	0.947	0.564	4.81145e-58	MG
Phlpp1	2.64267e-62	0.638409	0.952	0.593	6.25204e-58	MG
Tnik	7.72428e-62	0.417262	0.931	0.502	1.82741e-57	MG
Sel1l	1.27996e-60	0.341296	0.84	0.406	3.02813e-56	MG
mt-Co2	1.44599e-60	0.529361	1	0.999	3.42092e-56	MG
Slc2a11	1.56918e-60	0.451126	0.737	0.345	3.71237e-56	MG
Glrx3	2.32038e-60	0.349583	0.933	0.492	5.48955e-56	MG
Psenen	3.22805e-60	0.38637	0.947	0.576	7.63692e-56	MG
Atp2a2	4.06249e-60	0.670127	0.946	0.603	9.61103e-56	MG
Ube2d3	4.91105e-60	0.424555	0.977	0.684	1.16186e-55	MG
Ppp1r2	4.12229e-59	0.304773	0.86	0.409	9.75252e-55	MG
Jund1	6.23587e-59	0.733188	0.977	0.821	1.47528e-54	MG
Ptprg	6.50086e-59	0.44342	0.873	0.452	1.53797e-54	MG
Eif1ax	9.7267e-59	0.372714	0.913	0.505	2.30114e-54	MG
Eif3i	1.1441e-58	0.362084	0.928	0.505	2.70672e-54	MG
Ppfia1	1.14903e-58	0.368498	0.771	0.366	2.71836e-54	MG
Tm9sf2	3.59395e-58	0.268517	0.804	0.367	8.50256e-54	MG
Rala	4.00383e-58	0.317689	0.901	0.462	9.47227e-54	MG
Banf1	4.80694e-58	0.290226	0.9	0.439	1.13723e-53	MG
Ptprs	6.12806e-58	0.317242	0.878	0.435	1.44978e-53	MG
Pnpla8	9.2595e-58	0.250351	0.844	0.389	2.19061e-53	MG
Polr2l	1.11596e-57	0.272482	0.793	0.364	2.64014e-53	MG
Sox4	1.45417e-57	0.39813	0.811	0.39	3.44027e-53	MG
Rab7	2.40838e-57	0.337358	0.921	0.496	5.69774e-53	MG
Sub1	2.75582e-57	0.431158	0.975	0.77	6.51971e-53	MG
Eif3j1	3.06794e-57	0.370414	0.942	0.551	7.25814e-53	MG
Cript	3.74925e-57	0.28793	0.91	0.455	8.86997e-53	MG
Zfp91	3.9395e-57	0.501404	0.979	0.805	9.32007e-53	MG
Map4k4	6.49884e-57	0.431808	0.951	0.579	1.5375e-52	MG
Lbh	1.06179e-56	0.324008	0.738	0.352	2.51198e-52	MG
Tenm2	3.94246e-56	0.401944	0.684	0.341	9.32708e-52	MG
Tmsb4x1	5.39259e-56	1.12091	0.985	0.873	1.27578e-51	MG
Nckap1	2.24048e-55	0.391243	0.942	0.55	5.30053e-51	MG
Eif4g2	4.86452e-55	0.498166	0.992	0.925	1.15085e-50	MG
1700025G04Rik	1.10157e-54	0.268704	0.676	0.301	2.60609e-50	MG
Capzb	4.80333e-54	0.347687	0.926	0.517	1.13637e-49	MG
Sec61g	9.06283e-54	0.445527	0.992	0.924	2.14408e-49	MG
Atf31	9.20004e-54	0.916401	0.638	0.32	2.17655e-49	MG
Denr	1.25432e-53	0.298142	0.895	0.455	2.96746e-49	MG
Tmed9	1.71677e-53	0.384783	0.944	0.556	4.06154e-49	MG
Tmsb10	6.06876e-53	0.704258	0.988	0.797	1.43575e-48	MG
Ubc1	1.04898e-52	0.541228	0.962	0.68	2.48168e-48	MG
Tubb4b	1.77851e-52	0.319251	0.808	0.392	4.20761e-48	MG
Serinc1	2.15502e-52	0.278436	0.91	0.463	5.09835e-48	MG
Bola2	2.33709e-52	0.350424	0.942	0.552	5.52908e-48	MG
2410015M20Rik	4.78138e-52	0.420817	0.938	0.619	1.13118e-47	MG
Lrrc4c	5.65309e-52	0.406324	0.839	0.444	1.33741e-47	MG
Tmem50a	8.64274e-52	0.254428	0.85	0.413	2.0447e-47	MG
Ran	1.24744e-51	0.431977	0.982	0.782	2.95119e-47	MG
Tbcb	6.00416e-51	0.34166	0.893	0.499	1.42047e-46	MG
Itm2b	1.71369e-50	0.628392	0.988	0.844	4.05425e-46	MG
Susd6	1.94381e-50	0.313095	0.859	0.44	4.59866e-46	MG
Hivep2	3.51344e-50	0.350871	0.793	0.392	8.31209e-46	MG
Dennd5a	4.26e-50	0.335505	0.877	0.483	1.00783e-45	MG
Ube2r2	7.03562e-50	0.322102	0.923	0.517	1.66449e-45	MG
Ssr4	1.77443e-49	0.395294	0.906	0.544	4.19796e-45	MG
Cuta	3.13323e-49	0.355277	0.911	0.554	7.41259e-45	MG
Gadd45a1	5.38736e-49	0.372195	0.689	0.341	1.27454e-44	MG
Calr	9.54325e-48	0.694083	0.929	0.685	2.25774e-43	MG
Ube2e1	1.12958e-47	0.274962	0.877	0.457	2.67236e-43	MG
Khdrbs2	2.22427e-47	0.320143	0.365	0.139	5.26217e-43	MG
Eif3h	2.72565e-47	0.353811	0.982	0.724	6.44834e-43	MG
St13	3.74286e-47	0.355555	0.99	0.842	8.85487e-43	MG
Ddt	4.08055e-47	0.458236	0.888	0.558	9.65377e-43	MG
Acp1	4.95765e-47	0.258362	0.88	0.446	1.17288e-42	MG
Eno1	6.07024e-47	1.01293	0.984	0.889	1.4361e-42	MG
Ube2b	8.1435e-47	0.345379	0.961	0.602	1.92659e-42	MG
Gdi2	1.41452e-46	0.312884	0.942	0.524	3.34646e-42	MG
Pkn2	1.48024e-46	0.331882	0.923	0.544	3.50195e-42	MG
Mxi1	3.09922e-46	0.384843	0.834	0.466	7.33212e-42	MG
Atxn7l1	2.02452e-45	0.36325	0.738	0.371	4.7896e-41	MG
Atox1	3.93232e-45	0.408803	0.919	0.594	9.30309e-41	MG
Fxr1	7.58777e-45	0.299817	0.929	0.53	1.79511e-40	MG
Rps17	8.06174e-45	0.334884	0.998	0.964	1.90725e-40	MG
Cdkn1c	8.36041e-45	0.32005	0.293	0.103	1.9779e-40	MG
Tceal9	1.72605e-44	0.357519	0.956	0.594	4.0835e-40	MG
Srp9	1.82886e-44	0.288385	0.924	0.527	4.32671e-40	MG
Ctnnb1	5.85043e-44	0.26933	0.918	0.498	1.38409e-39	MG
Tceal5	6.44866e-44	0.25874	0.278	0.096	1.52563e-39	MG
Txn1	7.89272e-44	0.371915	0.957	0.603	1.86726e-39	MG
Prkar1a	8.91242e-44	0.331316	0.946	0.557	2.1085e-39	MG
Sec11c	9.55692e-44	0.365299	0.794	0.425	2.26098e-39	MG
Fundc2	1.31243e-43	0.250489	0.862	0.453	3.10494e-39	MG
Cox14	1.63104e-43	0.358171	0.939	0.61	3.8587e-39	MG
Cebpd1	7.10565e-43	0.724032	0.855	0.56	1.68106e-38	MG
Aars	1.43218e-42	0.275658	0.857	0.485	3.38825e-38	MG
Glrx2	3.3465e-42	0.322603	0.926	0.574	7.91715e-38	MG
Mrpl30	3.99492e-42	0.302378	0.942	0.583	9.45118e-38	MG
Gpx1	1.20827e-41	0.268908	0.742	0.371	2.85852e-37	MG
Fgf13	1.23983e-41	0.319132	0.735	0.376	2.93319e-37	MG
Anp32b	2.13637e-41	0.35375	0.947	0.618	5.05422e-37	MG
Btg21	3.55197e-41	0.766686	0.898	0.661	8.40324e-37	MG
Hmgn3	2.03718e-40	0.349386	0.923	0.557	4.81955e-36	MG
Aamp	2.866e-40	0.255196	0.914	0.523	6.78039e-36	MG
Nenf	3.38861e-40	0.273739	0.908	0.514	8.01677e-36	MG
Serf2	4.46231e-40	0.40224	0.997	0.961	1.05569e-35	MG
Spcs1	1.00585e-39	0.345884	0.965	0.636	2.37964e-35	MG
Fyttd1	1.73903e-39	0.306343	0.919	0.538	4.11419e-35	MG
Cdc42	4.15641e-39	0.34508	0.987	0.798	9.83324e-35	MG
Tm9sf3	6.16012e-39	0.289619	0.934	0.565	1.45736e-34	MG
mt-Co3	7.58112e-39	0.412548	1	1	1.79354e-34	MG
Manf	8.91075e-39	0.747925	0.942	0.667	2.1081e-34	MG
Dnajb11	1.11663e-38	0.305589	0.847	0.461	2.64172e-34	MG
Ttc3	1.96721e-38	0.258264	0.977	0.677	4.65402e-34	MG
Chmp5	2.10142e-38	0.262153	0.934	0.549	4.97154e-34	MG
Pebp1	4.81465e-38	0.415423	0.993	0.859	1.13905e-33	MG
Rabep1	5.099e-38	0.318929	0.954	0.608	1.20632e-33	MG
Cacnb4	1.76034e-37	0.439572	0.367	0.157	4.16462e-33	MG
Csnk1a1	2.80735e-37	0.304507	0.993	0.849	6.64163e-33	MG
Sdhb	5.71756e-37	0.293757	0.914	0.563	1.35266e-32	MG
Akr1a1	5.7755e-37	0.299638	0.964	0.613	1.36637e-32	MG
D8Ertd738e	7.02331e-37	0.265144	0.931	0.578	1.66157e-32	MG
Snhg6	4.57357e-36	0.638347	0.849	0.558	1.08202e-31	MG
Eif5a	5.38219e-36	0.298023	0.98	0.692	1.27332e-31	MG
Cltc	5.53991e-36	0.307933	0.961	0.63	1.31063e-31	MG
Larp4b	3.38082e-35	0.279015	0.926	0.578	7.99835e-31	MG
Actr3	3.68764e-35	0.253095	0.928	0.544	8.72421e-31	MG
Igf1r	5.39831e-35	0.426455	0.98	0.781	1.27713e-30	MG
Dip2b	1.69883e-34	0.375888	0.974	0.694	4.01908e-30	MG
mt-Nd3	3.2813e-34	0.414288	0.985	0.857	7.76291e-30	MG
Ppp1ca	4.22877e-34	0.285258	0.931	0.591	1.00044e-29	MG
Myl6	5.16093e-34	0.35979	0.993	0.911	1.22097e-29	MG
Hnrnpk	6.68575e-34	0.287478	0.992	0.861	1.58171e-29	MG
Taf10	9.3305e-34	0.292243	0.946	0.621	2.20741e-29	MG
Crb1	1.65507e-33	0.371139	0.763	0.445	3.91557e-29	MG
Pdcd4	1.13756e-32	0.382734	0.931	0.607	2.69123e-28	MG
Hnrnpab	1.27633e-32	0.270335	0.938	0.587	3.01954e-28	MG
Eif3f	2.09021e-32	0.303914	0.977	0.822	4.94501e-28	MG
Pcp4	5.00225e-32	0.335334	0.336	0.15	1.18343e-27	MG
Nfkbia	6.62614e-32	0.889551	0.546	0.314	1.56761e-27	MG
Mgst3	2.58535e-31	0.443766	0.467	0.239	6.11643e-27	MG
Hsp90b1	2.84726e-31	0.815804	0.985	0.871	6.73606e-27	MG
Slc25a4	8.10342e-31	0.414862	1	0.98	1.91711e-26	MG
Kdm5a	8.39159e-31	0.258908	0.844	0.47	1.98528e-26	MG
Atp6v1e1	1.38664e-30	0.298586	0.984	0.75	3.2805e-26	MG
Tcf25	3.39195e-30	0.279862	0.982	0.704	8.02467e-26	MG
Dclk1	4.7768e-30	0.390961	0.406	0.196	1.1301e-25	MG
Hmgb2	1.49713e-29	0.280256	0.854	0.492	3.5419e-25	MG
Gpm6b1	2.44011e-29	0.314842	0.987	0.823	5.77281e-25	MG
Elf2	2.63888e-29	0.27785	0.911	0.578	6.24305e-25	MG
Erbb4	3.96072e-29	0.438746	0.25	0.103	9.37027e-25	MG
Plcb11	1.86741e-28	0.288439	0.668	0.399	4.41793e-24	MG
Tmed10	5.37467e-28	0.255144	0.967	0.699	1.27154e-23	MG
Swi5	3.30391e-27	0.266234	0.942	0.652	7.8164e-23	MG
Calm3	8.44892e-27	0.265747	0.946	0.615	1.99885e-22	MG
Ghitm	1.3718e-26	0.258576	0.969	0.718	3.24539e-22	MG
Ifrd1	2.50824e-26	0.570963	0.893	0.561	5.934e-22	MG
Lcn2	1.0797e-25	3.07497	0.488	0.246	2.55436e-21	MG
Eif1b	3.62584e-25	0.322995	0.939	0.681	8.57801e-21	MG
Hes5	1.15423e-24	0.390239	0.26	0.113	2.73068e-20	MG
mt-Nd1	1.16184e-24	0.339806	1	0.994	2.74869e-20	MG
mt-Atp6	4.53125e-24	0.306429	0.998	0.999	1.072e-19	MG
Tcea1	9.48503e-23	0.315718	0.936	0.712	2.24397e-18	MG
Ndufa13	4.01107e-22	0.308019	0.984	0.899	9.48939e-18	MG
Maged1	8.31696e-22	0.464048	0.783	0.462	1.96763e-17	MG
Taf15	6.38721e-20	0.270352	0.906	0.597	1.51109e-15	MG
Chka	6.64633e-19	0.409768	0.75	0.451	1.57239e-14	MG
Ppp3ca	5.46032e-18	0.254602	0.995	0.931	1.2918e-13	MG
Atp1b1	9.31835e-18	0.321381	0.257	0.128	2.20454e-13	MG
Ppib	3.44349e-17	0.254508	0.987	0.867	8.14661e-13	MG
2025-06-01	4.65583e-16	0.678662	0.872	0.644	1.10148e-11	MG
Galnt17	3.48439e-15	0.312618	0.342	0.197	8.24337e-11	MG
Csmd1	9.6591e-13	0.386266	0.186	0.304	2.28515e-08	MG
Junb1	9.66745e-12	0.333445	0.888	0.683	2.28713e-07	MG
Ckb	1.1728e-10	0.407819	0.997	0.917	2.7746e-06	MG
Rbfox1	0.00104474	0.309459	0.34	0.355	1	MG
Asic2	0	4.30994	0.965	0.363	0	AC
Zfp804a	0	4.18778	0.93	0.293	0	AC
Kcnip4	0	3.96659	0.894	0.555	0	AC
Gria41	0	3.72504	1	0.295	0	AC
Grik2	0	3.68383	0.981	0.289	0	AC
Mgat4c	0	3.61212	0.849	0.178	0	AC
Cntnap2	0	3.53921	0.772	0.293	0	AC
Anks1b	0	3.49794	0.994	0.236	0	AC
Lrfn5	0	3.43544	0.691	0.1	0	AC
Nrg3	0	3.3759	0.959	0.362	0	AC
Ebf1	0	3.34823	0.697	0.101	0	AC
Nrxn1	0	3.21118	0.995	0.478	0	AC
Meg3	0	3.18363	0.988	0.374	0	AC
Tenm21	0	3.13792	0.871	0.325	0	AC
Ptprt	0	3.11666	0.711	0.167	0	AC
Ncam2	0	3.09171	0.794	0.123	0	AC
Lhfp	0	3.06204	0.853	0.096	0	AC
Dab11	0	3.03047	0.863	0.236	0	AC
Cacna2d3	0	2.9876	0.706	0.13	0	AC
Nckap51	0	2.97621	0.873	0.303	0	AC
Celf4	0	2.92279	0.995	0.542	0	AC
Fam155a	0	2.89604	0.991	0.42	0	AC
Stmn11	0	2.83161	0.927	0.307	0	AC
Lingo2	0	2.81069	0.727	0.095	0	AC
Basp11	0	2.76331	0.969	0.267	0	AC
Grm8	0	2.70937	0.871	0.283	0	AC
Kirrel3	0	2.70152	0.63	0.154	0	AC
Slc24a3	0	2.69854	0.867	0.271	0	AC
Rasgef1b	0	2.66048	0.972	0.361	0	AC
Kcnh7	0	2.6536	0.817	0.178	0	AC
Gria2	0	2.55632	0.984	0.211	0	AC
Pax61	0	2.55159	0.963	0.149	0	AC
Grin2b	0	2.49708	0.927	0.074	0	AC
Galntl6	0	2.46074	0.589	0.099	0	AC
Lgr5	0	2.45247	0.735	0.196	0	AC
Lamp5	0	2.4086	0.484	0.026	0	AC
Lrrc4c1	0	2.39144	0.899	0.434	0	AC
Pde4d1	0	2.36504	0.978	0.463	0	AC
Galnt171	0	2.35998	0.832	0.169	0	AC
Gabrg3	0	2.35589	0.588	0.064	0	AC
Tmtc21	0	2.25258	0.936	0.397	0	AC
Ctnnd21	0	2.24363	0.97	0.394	0	AC
Cacna1d1	0	2.21753	0.952	0.191	0	AC
Csmd3	0	2.14612	0.663	0.123	0	AC
Ctnna2	0	2.14436	0.99	0.575	0	AC
Egfem1	0	2.12565	0.491	0.06	0	AC
Nol41	0	2.11512	0.92	0.164	0	AC
Tagln3	0	2.1068	0.878	0.174	0	AC
Nkain3	0	2.09635	0.661	0.061	0	AC
Astn2	0	2.07744	0.904	0.336	0	AC
Nnat	0	2.07698	0.918	0.319	0	AC
Fat31	0	2.05724	0.807	0.171	0	AC
Nrxn3	0	2.05632	1	0.967	0	AC
Frmd4a	0	2.03969	0.944	0.351	0	AC
Cdk14	0	2.00639	0.893	0.154	0	AC
Kctd16	0	1.99762	0.54	0.102	0	AC
Auts2	0	1.9974	0.995	0.599	0	AC
Zfpm2	0	1.99719	0.79	0.26	0	AC
Ralyl	0	1.98544	0.519	0.11	0	AC
Necab1	0	1.98306	0.626	0.024	0	AC
Adgrl31	0	1.97245	0.973	0.472	0	AC
Ebf3	0	1.96725	0.512	0.039	0	AC
Ttc31	0	1.96334	0.991	0.67	0	AC
Elavl3	0	1.95738	0.914	0.053	0	AC
Ptma1	0	1.94714	0.993	0.941	0	AC
Nwd2	0	1.946	0.57	0.038	0	AC
Prkcb	0	1.93928	0.779	0.103	0	AC
Trpm31	0	1.93793	0.845	0.254	0	AC
C230004F18Rik	0	1.93462	0.888	0.163	0	AC
Mdga2	0	1.92278	0.984	0.619	0	AC
Rtn1	0	1.92244	0.971	0.611	0	AC
Robo1	0	1.91645	0.498	0.103	0	AC
Sntg11	0	1.90782	0.755	0.169	0	AC
Tfap2b	0	1.90355	0.43	0.05	0	AC
Nebl1	0	1.87737	0.705	0.097	0	AC
Nhlh2	0	1.84068	0.606	0.022	0	AC
Tanc21	0	1.8244	0.893	0.169	0	AC
Fgf12	0	1.79884	0.814	0.158	0	AC
Sphkap	0	1.79207	0.906	0.335	0	AC
Cacna1c	0	1.78447	0.803	0.09	0	AC
Kcnd3	0	1.78047	0.516	0.087	0	AC
Mapk10	0	1.77693	0.824	0.086	0	AC
Xkr4	0	1.77402	0.923	0.398	0	AC
Cabp1	0	1.7722	0.795	0.086	0	AC
Mapt1	0	1.76735	0.909	0.129	0	AC
Dgki	0	1.75395	0.863	0.122	0	AC
Gm16731	0	1.73836	0.905	0.193	0	AC
Tubb2a	0	1.72845	0.852	0.16	0	AC
Stmn3	0	1.69585	0.9	0.254	0	AC
Gria3	0	1.69412	0.63	0.05	0	AC
Sox41	0	1.68655	0.926	0.377	0	AC
Plxdc21	0	1.68516	0.687	0.146	0	AC
Dpp6	0	1.67279	0.698	0.115	0	AC
Nhs1	0	1.66391	0.782	0.158	0	AC
Rbfox21	0	1.65578	0.888	0.113	0	AC
Tmem178b	0	1.65515	0.905	0.295	0	AC
Mmp16	0	1.65087	0.79	0.101	0	AC
Spock3	0	1.63705	0.633	0.07	0	AC
Cacng3	0	1.6296	0.719	0.029	0	AC
C130071C03Rik1	0	1.62666	0.905	0.288	0	AC
Cdh18	0	1.59673	0.68	0.199	0	AC
Alk	0	1.59144	0.502	0.088	0	AC
Gpr158	0	1.58789	0.752	0.139	0	AC
Ina	0	1.57413	0.826	0.076	0	AC
Pde10a	0	1.56479	0.614	0.089	0	AC
Rab3c	0	1.56377	0.813	0.07	0	AC
Aff31	0	1.55771	0.828	0.155	0	AC
Gpm6a1	0	1.55347	0.939	0.37	0	AC
Kcnj3	0	1.55254	0.552	0.055	0	AC
Usp29	0	1.54425	0.794	0.169	0	AC
Kif5c	0	1.53703	0.903	0.165	0	AC
Nrxn2	0	1.53095	0.785	0.057	0	AC
Thra1	0	1.52312	0.929	0.446	0	AC
Pid11	0	1.52231	0.693	0.105	0	AC
Runx1t1	0	1.51065	0.787	0.186	0	AC
Myt1l	0	1.50457	0.799	0.073	0	AC
Marcksl11	0	1.5033	0.823	0.171	0	AC
Srgap3	0	1.49483	0.909	0.352	0	AC
Ly6h	0	1.49192	0.618	0.064	0	AC
Grip1	0	1.48666	0.964	0.518	0	AC
Nsg1	0	1.47287	0.803	0.066	0	AC
5330434G04Rik	0	1.4689	0.832	0.134	0	AC
Kcnj6	0	1.44793	0.787	0.195	0	AC
Gng3	0	1.4421	0.848	0.257	0	AC
Lrrc71	0	1.44153	0.562	0.081	0	AC
Astn1	0	1.40957	0.799	0.108	0	AC
Chn21	0	1.4	0.574	0.065	0	AC
Pam1	0	1.39869	0.757	0.231	0	AC
Cacng41	0	1.39376	0.698	0.057	0	AC
Aff2	0	1.37269	0.657	0.122	0	AC
Dok6	0	1.35104	0.646	0.08	0	AC
Mllt11	0	1.33717	0.835	0.203	0	AC
Ier51	0	1.33532	0.55	0.102	0	AC
Dync1i1	0	1.31649	0.433	0.063	0	AC
Ano4	0	1.30929	0.574	0.031	0	AC
Gm26735	0	1.30889	0.757	0.156	0	AC
Fut9	0	1.30791	0.613	0.023	0	AC
Thsd4	0	1.30711	0.544	0.095	0	AC
Glra3	0	1.30089	0.356	0.023	0	AC
Tspyl4	0	1.29418	0.897	0.433	0	AC
Sobp	0	1.28959	0.852	0.244	0	AC
Nrg2	0	1.28951	0.636	0.069	0	AC
Zmat4	0	1.28323	0.412	0.036	0	AC
Cacnb41	0	1.28298	0.681	0.137	0	AC
Cacng2	0	1.28047	0.716	0.028	0	AC
Enox1	0	1.27679	0.78	0.252	0	AC
Synpr1	0	1.27576	0.472	0.082	0	AC
Mir670hg	0	1.27097	0.554	0.048	0	AC
Elmo1	0	1.27015	0.553	0.114	0	AC
Sox5	0	1.25682	0.513	0.089	0	AC
Kcnn2	0	1.25373	0.66	0.179	0	AC
Nyap2	0	1.25147	0.862	0.303	0	AC
Dock3	0	1.24461	0.904	0.367	0	AC
Cadps	0	1.241	0.962	0.526	0	AC
Glra2	0	1.2186	0.501	0.013	0	AC
Chd3os	0	1.21506	0.779	0.156	0	AC
Crmp1	0	1.19737	0.77	0.112	0	AC
Arhgap20	0	1.18378	0.599	0.04	0	AC
Prdm13	0	1.1831	0.532	0.009	0	AC
Sox111	0	1.17831	0.674	0.115	0	AC
Syt4	0	1.17181	0.533	0.073	0	AC
Bcl11a	0	1.17098	0.598	0.028	0	AC
Fmn2	0	1.16785	0.791	0.155	0	AC
Brinp1	0	1.16733	0.424	0.028	0	AC
Samd12	0	1.15724	0.723	0.173	0	AC
Tubb2b	0	1.15661	0.672	0.087	0	AC
Nsg2	0	1.15393	0.694	0.046	0	AC
Hist3h2ba	0	1.15136	0.766	0.159	0	AC
Ppp1r1a1	0	1.1473	0.715	0.116	0	AC
Atp2b2	0	1.13551	0.726	0.137	0	AC
Caln1	0	1.13373	0.422	0.021	0	AC
Pak31	0	1.13088	0.844	0.29	0	AC
Grm1	0	1.12835	0.254	0.024	0	AC
Serp2	0	1.12443	0.684	0.032	0	AC
5730522E02Rik	0	1.1236	0.612	0.119	0	AC
Dner1	0	1.11235	0.552	0.081	0	AC
St7	0	1.11175	0.729	0.1	0	AC
2900011O08Rik	0	1.11047	0.672	0.049	0	AC
Grin1	0	1.10518	0.647	0.036	0	AC
Zmiz11	0	1.10344	0.788	0.206	0	AC
Nrg3os	0	1.10008	0.531	0.018	0	AC
Shank2	0	1.09936	0.637	0.103	0	AC
Mtss1	0	1.09488	0.834	0.295	0	AC
Slc32a1	0	1.08986	0.588	0.01	0	AC
Ptpro	0	1.08608	0.579	0.096	0	AC
Fam19a2	0	1.07718	0.343	0.035	0	AC
Fnbp1l1	0	1.07603	0.728	0.143	0	AC
Pnmal2	0	1.07555	0.701	0.119	0	AC
Vstm2a	0	1.07551	0.507	0.027	0	AC
Cadm3	0	1.07455	0.721	0.204	0	AC
Plppr4	0	1.07356	0.69	0.14	0	AC
Jakmip2	0	1.07207	0.672	0.048	0	AC
Rph3a	0	1.06989	0.423	0.022	0	AC
Gm13889	0	1.06319	0.511	0.025	0	AC
Aplp1	0	1.0596	0.76	0.157	0	AC
2025-09-03	0	1.05477	0.681	0.065	0	AC
Rbms3	0	1.05226	0.368	0.049	0	AC
Gucy1b1	0	1.04881	0.622	0.082	0	AC
Slc38a1	0	1.04815	0.78	0.167	0	AC
Nap1l5	0	1.04656	0.555	0.064	0	AC
Sorcs3	0	1.04138	0.413	0.052	0	AC
Syt16	0	1.03582	0.552	0.022	0	AC
A330102I10Rik	0	1.03538	0.57	0.022	0	AC
6330403K07Rik	0	1.02714	0.587	0.033	0	AC
Rimklb	0	1.02609	0.718	0.096	0	AC
Nrp2	0	1.02597	0.534	0.051	0	AC
Adk1	0	1.02434	0.691	0.181	0	AC
Fez1	0	1.02426	0.651	0.048	0	AC
Olfm31	0	1.02281	0.366	0.033	0	AC
Ntrk2	0	1.01717	0.626	0.072	0	AC
Fry	0	1.01669	0.703	0.183	0	AC
Gm40841	0	1.01323	0.67	0.105	0	AC
Cdh7	0	1.01107	0.4	0.014	0	AC
Vwc2l	0	1.00948	0.344	0.043	0	AC
Gm20642	0	1.00833	0.541	0.023	0	AC
Lrrn3	0	1.00676	0.394	0.031	0	AC
Frem1	0	0.999374	0.454	0.022	0	AC
Zfp423	0	0.998244	0.416	0.059	0	AC
Ephb11	0	0.992822	0.364	0.035	0	AC
Sh3bgrl1	0	0.991505	0.671	0.101	0	AC
Gabrg2	0	0.990335	0.676	0.087	0	AC
Vav31	0	0.98913	0.497	0.066	0	AC
Camk41	0	0.978465	0.463	0.085	0	AC
Ptprr	0	0.972344	0.499	0.041	0	AC
Scn1a	0	0.969111	0.526	0.031	0	AC
Tcaf1	0	0.966473	0.779	0.246	0	AC
Cmip1	0	0.960767	0.807	0.281	0	AC
Pcdh19	0	0.960308	0.424	0.028	0	AC
Myo16	0	0.959923	0.451	0.022	0	AC
Kcnc1	0	0.954089	0.605	0.046	0	AC
Plppr5	0	0.953096	0.483	0.033	0	AC
Gabrb2	0	0.952569	0.427	0.054	0	AC
Tfap2a	0	0.948473	0.393	0.015	0	AC
Ppp1r17	0	0.944789	0.271	0.007	0	AC
Calb2	0	0.944374	0.353	0.008	0	AC
Gucy1a1	0	0.936058	0.476	0.078	0	AC
Enho1	0	0.933519	0.562	0.091	0	AC
Cers61	0	0.932845	0.646	0.148	0	AC
Iqsec3	0	0.922612	0.61	0.076	0	AC
Lrrtm31	0	0.920246	0.333	0.033	0	AC
Cacna1a	0	0.908778	0.511	0.079	0	AC
Ripor2	0	0.907517	0.39	0.026	0	AC
Sfxn11	0	0.905041	0.628	0.099	0	AC
Abat1	0	0.90411	0.594	0.059	0	AC
Apba2	0	0.903588	0.644	0.109	0	AC
Scrt1	0	0.903257	0.577	0.035	0	AC
St6galnac3	0	0.901475	0.547	0.104	0	AC
H1fx	0	0.895996	0.57	0.076	0	AC
Zcchc18	0	0.895929	0.66	0.127	0	AC
Tmod2	0	0.894652	0.705	0.172	0	AC
Scn2a	0	0.885358	0.491	0.036	0	AC
Scn3a	0	0.875716	0.516	0.027	0	AC
5530401A14Rik	0	0.862098	0.438	0.008	0	AC
Spock1	0	0.860599	0.42	0.056	0	AC
Ttc9b	0	0.857867	0.576	0.036	0	AC
Hecw2	0	0.853038	0.504	0.052	0	AC
Tceal51	0	0.844422	0.556	0.078	0	AC
Ankrd44	0	0.844355	0.49	0.059	0	AC
Gabra3	0	0.837188	0.427	0.014	0	AC
Caly	0	0.834752	0.446	0.019	0	AC
Neurod2	0	0.829926	0.33	0.009	0	AC
Hmx1	0	0.826996	0.447	0.028	0	AC
Fzd31	0	0.822232	0.688	0.19	0	AC
Mgll1	0	0.820252	0.478	0.076	0	AC
Hunk1	0	0.817324	0.413	0.055	0	AC
Tmeff11	0	0.816332	0.606	0.09	0	AC
L3mbtl4	0	0.813598	0.31	0.011	0	AC
Lonrf21	0	0.809168	0.599	0.075	0	AC
Rbfox3	0	0.807011	0.389	0.04	0	AC
Rmst	0	0.798373	0.405	0.05	0	AC
Asxl3	0	0.785461	0.627	0.143	0	AC
Lama11	0	0.783224	0.406	0.04	0	AC
Rab6b	0	0.782704	0.586	0.098	0	AC
B3gat1	0	0.773694	0.511	0.04	0	AC
Kcnip3	0	0.772207	0.411	0.012	0	AC
Mab21l2	0	0.77117	0.498	0.093	0	AC
Shank1	0	0.770368	0.587	0.053	0	AC
Lrp8	0	0.769738	0.561	0.111	0	AC
Tubb3	0	0.769131	0.521	0.081	0	AC
Tubb4a	0	0.76484	0.563	0.057	0	AC
4930532I03Rik	0	0.750774	0.454	0.025	0	AC
Cacna1b	0	0.747427	0.512	0.061	0	AC
Dlgap2	0	0.743817	0.394	0.056	0	AC
A930009A15Rik	0	0.742995	0.366	0.038	0	AC
Lrch1	0	0.739056	0.541	0.086	0	AC
Gad2	0	0.734163	0.384	0.02	0	AC
Phactr3	0	0.733836	0.436	0.014	0	AC
Fam189a1	0	0.733344	0.433	0.061	0	AC
Bhlhe22	0	0.733282	0.304	0.025	0	AC
Ankrd55	0	0.731469	0.449	0.007	0	AC
Nefl	0	0.731184	0.263	0.009	0	AC
Cdk5r1	0	0.727944	0.571	0.13	0	AC
Cdh22	0	0.724796	0.265	0.015	0	AC
Susd4	0	0.724424	0.493	0.067	0	AC
Gm17750	0	0.72355	0.484	0.072	0	AC
Stx1b	0	0.715966	0.506	0.021	0	AC
Gas11	0	0.715249	0.367	0.043	0	AC
Trank1	0	0.710182	0.481	0.016	0	AC
Hpca	0	0.708165	0.393	0.018	0	AC
Camkv	0	0.70401	0.423	0.011	0	AC
Greb1l	0	0.700904	0.384	0.036	0	AC
Sh3bp5	0	0.700372	0.538	0.064	0	AC
Gm28050	0	0.700022	0.461	0.046	0	AC
Vsnl1	0	0.686731	0.353	0.017	0	AC
Nell1	0	0.682127	0.265	0.024	0	AC
Fscn11	0	0.68186	0.548	0.082	0	AC
Jph4	0	0.677171	0.411	0.018	0	AC
Dusp101	0	0.676631	0.45	0.069	0	AC
Vegfc	0	0.676449	0.276	0.016	0	AC
Plppr1	0	0.667573	0.396	0.045	0	AC
Cyth3	0	0.66639	0.48	0.089	0	AC
Cadm4	0	0.665376	0.555	0.089	0	AC
6430573F11Rik	0	0.664124	0.352	0.026	0	AC
Ptprj1	0	0.663554	0.447	0.067	0	AC
Tiam1	0	0.661804	0.497	0.081	0	AC
Dbn1	0	0.661273	0.534	0.095	0	AC
Tro	0	0.661235	0.54	0.095	0	AC
Zfp618	0	0.65969	0.503	0.073	0	AC
Atcay	0	0.657293	0.497	0.044	0	AC
D430041D05Rik	0	0.656479	0.362	0.015	0	AC
Add2	0	0.651694	0.48	0.046	0	AC
Sh3gl3	0	0.647564	0.445	0.022	0	AC
Rcn11	0	0.644908	0.501	0.086	0	AC
Gnal	0	0.644771	0.415	0.063	0	AC
Iglon5	0	0.644727	0.509	0.051	0	AC
Tmem130	0	0.642801	0.395	0.024	0	AC
Ica1	0	0.642579	0.48	0.063	0	AC
Scrn11	0	0.642382	0.538	0.101	0	AC
Cygb	0	0.64134	0.422	0.034	0	AC
Spats2l	0	0.63903	0.313	0.016	0	AC
Slc7a14	0	0.637139	0.404	0.026	0	AC
Nmnat2	0	0.635876	0.402	0.037	0	AC
Pdxp	0	0.635088	0.516	0.104	0	AC
Plekho11	0	0.631413	0.498	0.085	0	AC
Ubash3b1	0	0.625871	0.4	0.039	0	AC
Palm	0	0.620532	0.526	0.102	0	AC
Dzip1	0	0.619911	0.47	0.059	0	AC
Csdc2	0	0.607005	0.456	0.04	0	AC
Gm11418	0	0.606145	0.378	0.007	0	AC
Gm45846	0	0.605078	0.33	0.018	0	AC
Antxr1	0	0.597603	0.315	0.014	0	AC
Cd200	0	0.592783	0.497	0.086	0	AC
Kif5a	0	0.589914	0.469	0.044	0	AC
Elavl4	0	0.584313	0.345	0.035	0	AC
Kcnt2	0	0.582295	0.305	0.034	0	AC
Dclk21	0	0.580756	0.474	0.084	0	AC
Rgs17	0	0.579806	0.386	0.031	0	AC
Kcnh1	0	0.579097	0.253	0.023	0	AC
Dock10	0	0.577875	0.252	0.023	0	AC
Nova2	0	0.575161	0.434	0.033	0	AC
Syn1	0	0.573725	0.485	0.087	0	AC
Gm42439	0	0.567791	0.405	0.063	0	AC
Cd24a	0	0.560362	0.397	0.03	0	AC
Prelid3a	0	0.560189	0.495	0.095	0	AC
Reps2	0	0.555209	0.329	0.025	0	AC
Nrsn1	0	0.554348	0.348	0.026	0	AC
Bend6	0	0.545438	0.397	0.021	0	AC
Syt5	0	0.543116	0.35	0.006	0	AC
Zfp385c	0	0.542746	0.356	0.007	0	AC
Lrrc4b1	0	0.53985	0.427	0.046	0	AC
Cnih2	0	0.539582	0.396	0.032	0	AC
Gm16226	0	0.535566	0.363	0.019	0	AC
Tmem191c	0	0.527262	0.418	0.05	0	AC
Frrs1l	0	0.520184	0.384	0.031	0	AC
Gm16183	0	0.517753	0.267	0.007	0	AC
Prkar2b	0	0.517646	0.412	0.061	0	AC
Ajap1	0	0.512802	0.284	0.017	0	AC
Syt7	0	0.511931	0.286	0.022	0	AC
Celf5	0	0.510971	0.395	0.023	0	AC
Cpt1c	0	0.508942	0.439	0.068	0	AC
Dtx1	0	0.508786	0.384	0.027	0	AC
Sptbn4	0	0.507641	0.365	0.031	0	AC
Gprasp2	0	0.504809	0.416	0.062	0	AC
Fxyd6	0	0.502372	0.295	0.019	0	AC
Nipal2	0	0.497261	0.252	0.016	0	AC
Fam69b	0	0.495923	0.41	0.05	0	AC
Chd5	0	0.49564	0.383	0.054	0	AC
Oprm1	0	0.488542	0.293	0.009	0	AC
Lrp11	0	0.488213	0.398	0.049	0	AC
Rimbp2	0	0.481821	0.291	0.024	0	AC
Clec2l	0	0.481642	0.349	0.02	0	AC
Fndc5	0	0.481493	0.299	0.013	0	AC
Glrb1	0	0.479773	0.39	0.054	0	AC
Slc22a15	0	0.467377	0.313	0.033	0	AC
Nt5dc2	0	0.467121	0.397	0.054	0	AC
2900055J20Rik	0	0.464875	0.291	0.014	0	AC
Apc2	0	0.462652	0.349	0.023	0	AC
Scrt2	0	0.462072	0.321	0.008	0	AC
Ipcef1	0	0.459953	0.282	0.009	0	AC
Trp53i11	0	0.458123	0.255	0.011	0	AC
Cacna1g	0	0.457651	0.333	0.025	0	AC
Zfp57	0	0.456041	0.343	0.019	0	AC
Mex3a	0	0.45461	0.365	0.044	0	AC
Pygo1	0	0.453906	0.359	0.042	0	AC
Plppr3	0	0.453106	0.355	0.026	0	AC
Sptbn2	0	0.452999	0.353	0.029	0	AC
Srcin1	0	0.452849	0.361	0.043	0	AC
Gng2	0	0.450952	0.267	0.02	0	AC
Stambpl1	0	0.449365	0.282	0.008	0	AC
Lmtk3	0	0.444171	0.349	0.031	0	AC
Slc6a17	0	0.431033	0.321	0.028	0	AC
Barhl2	0	0.42681	0.286	0.007	0	AC
Zfp697	0	0.422351	0.306	0.025	0	AC
Gm37679	0	0.418983	0.29	0.016	0	AC
Tspan6	0	0.415712	0.329	0.026	0	AC
Klhdc8a	0	0.413434	0.338	0.043	0	AC
2025-09-06	0	0.403883	0.321	0.039	0	AC
Pde1b	0	0.402025	0.314	0.032	0	AC
Rac3	0	0.40049	0.284	0.025	0	AC
Kcnq2	0	0.396951	0.305	0.031	0	AC
Serpine2	0	0.387706	0.253	0.021	0	AC
Plvap	0	0.380915	0.254	0.013	0	AC
Tmem59l	0	0.380293	0.321	0.029	0	AC
Agap2	0	0.37775	0.297	0.012	0	AC
Mgat5b	0	0.371461	0.289	0.015	0	AC
Agpat4	0	0.369199	0.284	0.023	0	AC
Efnb3	0	0.365734	0.28	0.015	0	AC
Ppp2r2c	0	0.365524	0.273	0.014	0	AC
Gfra4	0	0.343579	0.271	0.011	0	AC
L1cam	0	0.34049	0.255	0.019	0	AC
Gpr85	0	0.340338	0.264	0.023	0	AC
Disp3	0	0.339802	0.252	0.009	0	AC
Nlgn3	0	0.327973	0.267	0.017	0	AC
Pnck	0	0.324	0.252	0.018	0	AC
Srsf12	0	0.313759	0.266	0.022	0	AC
Kcna4	0	0.313624	0.253	0.018	0	AC
Ncs1	0	0.308655	0.281	0.026	0	AC
Ndrg4	5.04898e-308	0.433364	0.333	0.042	1.19449e-303	AC
Ephb21	1.0656e-307	0.704833	0.529	0.112	2.52099e-303	AC
Rbms1	2.0559e-306	0.805821	0.306	0.037	4.86386e-302	AC
Pknox2	4.52673e-306	0.505661	0.366	0.052	1.07093e-301	AC
Sema5a1	1.25625e-305	1.12497	0.483	0.096	2.97203e-301	AC
Nexmif	1.85498e-305	0.728222	0.565	0.124	4.38851e-301	AC
Arnt2	2.05909e-305	0.466957	0.321	0.04	4.8714e-301	AC
Ptprf1	7.57971e-305	0.704172	0.465	0.086	1.79321e-300	AC
Magi11	2.73971e-304	1.41799	0.93	0.487	6.4816e-300	AC
Dclk11	4.99202e-303	0.986497	0.667	0.179	1.18101e-298	AC
Neto2	8.633e-303	0.703363	0.481	0.093	2.0424e-298	AC
Kcnmb41	1.79211e-302	0.569017	0.361	0.053	4.23977e-298	AC
Nlgn11	1.85845e-302	2.07176	0.934	0.586	4.39673e-298	AC
Mtss1l1	4.51705e-302	0.814267	0.698	0.201	1.06864e-297	AC
Sbk1	2.86847e-301	0.711821	0.602	0.147	6.78623e-297	AC
Kcnb2	1.88831e-300	2.24156	0.716	0.243	4.46737e-296	AC
Fam171a2	1.06811e-299	0.365546	0.288	0.033	2.52694e-295	AC
Tmem132a	1.65905e-298	0.667126	0.539	0.116	3.92497e-294	AC
Dlgap3	1.10802e-297	0.357287	0.281	0.031	2.62134e-293	AC
Psme11	1.61742e-297	0.711477	0.576	0.134	3.8265e-293	AC
Adam22	1.61978e-297	0.848925	0.687	0.196	3.83207e-293	AC
Pnmal1	4.00642e-297	0.30625	0.251	0.024	9.47839e-293	AC
Ppp1r14b1	5.50268e-296	0.833463	0.621	0.154	1.30183e-291	AC
Tmem35a	5.3709e-295	0.366296	0.322	0.041	1.27065e-290	AC
H2afy2	4.62096e-293	0.737842	0.646	0.175	1.09323e-288	AC
Gnao1	3.70529e-292	0.927161	0.88	0.368	8.76597e-288	AC
Nuak1	5.68363e-292	0.394086	0.276	0.03	1.34463e-287	AC
Tenm1	1.23744e-291	1.06652	0.369	0.057	2.92753e-287	AC
St18	9.30563e-291	0.917113	0.493	0.1	2.20153e-286	AC
Il1rapl11	3.19888e-289	1.40796	0.466	0.097	7.5679e-285	AC
Kbtbd11	6.65843e-287	0.500751	0.344	0.05	1.57525e-282	AC
Nalcn	7.09227e-287	0.741643	0.413	0.071	1.67789e-282	AC
Cbx5	4.35271e-286	0.912061	0.79	0.286	1.02977e-281	AC
Smpd3	6.60031e-286	0.735167	0.512	0.112	1.5615e-281	AC
Cbarp	1.30533e-285	0.351899	0.298	0.036	3.08815e-281	AC
Gsto11	1.18626e-283	0.418829	0.37	0.058	2.80645e-279	AC
Brinp21	1.46442e-281	0.667203	0.407	0.072	3.46451e-277	AC
Kcnc21	6.42197e-281	0.967459	0.299	0.039	1.51931e-276	AC
Fam110b	1.39514e-279	0.66217	0.462	0.093	3.30063e-275	AC
Gsg1l	2.34101e-279	0.511374	0.26	0.028	5.53836e-275	AC
Gucy1a2	4.59854e-279	0.811977	0.611	0.157	1.08792e-274	AC
Gabbr2	5.94412e-279	0.632786	0.444	0.084	1.40626e-274	AC
Khdrbs21	1.70923e-278	1.23268	0.531	0.127	4.04368e-274	AC
Gap43	2.96248e-278	0.760314	0.321	0.044	7.00863e-274	AC
Epha6	3.39621e-278	1.16629	0.314	0.044	8.03475e-274	AC
Vstm2l	1.84475e-277	0.48097	0.295	0.037	4.36431e-273	AC
Tet1	1.92e-277	0.682698	0.604	0.156	4.54235e-273	AC
Plk2	7.99138e-277	0.70418	0.507	0.109	1.8906e-272	AC
Sv2a	2.43342e-276	1.03016	0.818	0.327	5.75698e-272	AC
Tceal6	2.52548e-276	0.426851	0.301	0.039	5.97479e-272	AC
App1	9.86619e-276	1.14968	0.909	0.417	2.33414e-271	AC
Klf12	1.35538e-275	1.56732	0.956	0.626	3.20655e-271	AC
Prkg11	3.05388e-275	1.93492	0.944	0.627	7.22486e-271	AC
Kcnip2	4.06027e-275	0.455539	0.269	0.031	9.60578e-271	AC
Nedd4l1	5.08736e-275	0.978846	0.743	0.25	1.20357e-270	AC
Pdzd4	2.44343e-273	0.628087	0.559	0.134	5.78066e-269	AC
Hivep3	7.37359e-272	0.966522	0.654	0.196	1.74444e-267	AC
Dpysl4	1.28765e-271	0.47312	0.424	0.078	3.04633e-267	AC
A230057D06Rik	4.73207e-271	1.14004	0.823	0.313	1.11951e-266	AC
4930517O19Rik	5.22822e-271	0.791029	0.534	0.126	1.23689e-266	AC
Parm1	2.1833e-270	0.588741	0.279	0.034	5.16525e-266	AC
Mgat4a	3.92893e-270	0.340614	0.283	0.035	9.29506e-266	AC
Rnf165	1.69551e-269	0.734999	0.672	0.197	4.01123e-265	AC
B230217C12Rik	4.92089e-269	0.316423	0.271	0.032	1.16418e-264	AC
B4galt61	1.4091e-268	0.366085	0.336	0.05	3.33365e-264	AC
Slco3a11	2.52091e-268	0.583201	0.399	0.071	5.96396e-264	AC
Slc22a17	2.21838e-267	0.690824	0.597	0.158	5.24825e-263	AC
Camk2n2	1.4772e-266	0.504577	0.421	0.079	3.49477e-262	AC
Fstl5	2.36652e-266	1.46029	0.801	0.33	5.59871e-262	AC
Gm26936	8.0758e-266	1.10402	0.754	0.288	1.91057e-261	AC
AC165271.1	1.86688e-264	0.340687	0.254	0.028	4.41667e-260	AC
Apc	3.34048e-264	1.23891	0.97	0.694	7.90291e-260	AC
Tcf41	9.35375e-263	1.77102	0.959	0.843	2.21291e-258	AC
C1qtnf4	2.62762e-262	0.833826	0.667	0.199	6.21643e-258	AC
Cntn6	2.60191e-261	2.24956	0.533	0.134	6.15561e-257	AC
Fam19a51	3.8017e-261	1.04057	0.691	0.232	8.99405e-257	AC
Rasa31	4.60903e-261	0.460707	0.385	0.068	1.0904e-256	AC
Ccdc106	1.22037e-260	0.341388	0.287	0.037	2.88716e-256	AC
Ryr2	6.08117e-260	1.20767	0.753	0.267	1.43868e-255	AC
Dpysl2	6.31315e-258	0.828034	0.774	0.288	1.49357e-253	AC
Prox1	2.3288e-257	1.43044	0.688	0.248	5.50947e-253	AC
Slc4a10	2.98118e-257	1.02389	0.788	0.29	7.05287e-253	AC
Efna51	3.2698e-257	1.46381	0.759	0.292	7.7357e-253	AC
Lncpint1	2.30719e-256	0.596148	0.422	0.084	5.45834e-252	AC
Slit2	4.13926e-256	1.20486	0.653	0.207	9.79266e-252	AC
Samd51	2.57677e-255	0.593128	0.289	0.039	6.09611e-251	AC
Hectd2	1.17961e-254	0.554017	0.505	0.116	2.79072e-250	AC
Hsd17b121	2.67965e-254	1.14267	0.824	0.366	6.33952e-250	AC
Clip31	1.43975e-253	0.658219	0.664	0.196	3.40616e-249	AC
Socs2	2.4321e-253	0.50499	0.324	0.049	5.75386e-249	AC
Fam19a11	6.53608e-253	1.4115	0.323	0.051	1.54631e-248	AC
Itm2c	8.6167e-253	0.610761	0.59	0.156	2.03854e-248	AC
Adam231	2.67879e-250	0.421441	0.302	0.043	6.33748e-246	AC
Cpne81	1.81271e-249	0.935116	0.409	0.082	4.2885e-245	AC
Galnt14	3.17805e-249	0.789158	0.33	0.053	7.51863e-245	AC
Spock2	4.48573e-249	0.445717	0.362	0.061	1.06123e-244	AC
Tgfb21	5.11899e-249	1.11159	0.617	0.183	1.21105e-244	AC
Ikzf4	2.09804e-248	0.359813	0.319	0.048	4.96354e-244	AC
Mtus2	1.81995e-247	0.892566	0.649	0.193	4.30563e-243	AC
Lrrtm4	6.36073e-247	1.89988	0.497	0.127	1.50482e-242	AC
Grid1	8.26183e-247	0.895126	0.645	0.196	1.95458e-242	AC
Gria1	7.598e-246	1.05625	0.585	0.162	1.79754e-241	AC
Slc6a9	1.38998e-245	0.908541	0.556	0.154	3.28841e-241	AC
Fut8	8.50107e-245	0.671657	0.504	0.121	2.01118e-240	AC
Tmem117	1.71283e-244	0.73823	0.51	0.125	4.05221e-240	AC
Atp1b11	1.18064e-243	0.880013	0.485	0.114	2.79317e-239	AC
Ano61	2.31285e-243	0.45138	0.4	0.077	5.47174e-239	AC
Pcdh10	2.31414e-243	0.685442	0.304	0.046	5.47478e-239	AC
Syngap1	2.59901e-243	0.294083	0.277	0.037	6.14873e-239	AC
Rnf187	3.60762e-243	0.979192	0.867	0.434	8.5349e-239	AC
Dzank1	3.92731e-242	0.299028	0.272	0.035	9.29122e-238	AC
Fnbp11	8.05809e-242	0.678354	0.652	0.197	1.90638e-237	AC
Sema4g	1.86216e-241	0.381005	0.332	0.053	4.40549e-237	AC
Rgs7bp	2.36426e-240	0.605983	0.379	0.069	5.59336e-236	AC
Unc13c	3.63252e-240	1.14724	0.496	0.128	8.59381e-236	AC
Sorcs21	6.92536e-240	0.646361	0.469	0.106	1.6384e-235	AC
Ctnna31	1.01845e-239	0.71661	0.34	0.058	2.40944e-235	AC
Hecw1	1.61246e-239	0.646301	0.406	0.079	3.81476e-235	AC
Phyhipl	1.87794e-239	0.836822	0.732	0.264	4.44284e-235	AC
Ndn	1.92168e-239	0.939508	0.807	0.348	4.54632e-235	AC
Dscam	1.69588e-237	2.10555	0.646	0.238	4.01211e-233	AC
Sema6a1	3.61867e-237	0.965704	0.435	0.096	8.56105e-233	AC
Actl6b	8.48932e-237	0.664374	0.659	0.203	2.0084e-232	AC
Spred21	1.19878e-235	0.430677	0.364	0.066	2.83608e-231	AC
Ttc9	2.68278e-235	0.338153	0.272	0.037	6.34693e-231	AC
Stmn2	3.20221e-235	0.996961	0.374	0.071	7.5758e-231	AC
Marcks1	3.46169e-234	1.1244	0.921	0.559	8.18966e-230	AC
Bex31	7.14079e-233	1.07256	0.924	0.605	1.68937e-228	AC
Nlgn2	8.81876e-232	0.533074	0.521	0.131	2.08634e-227	AC
Efr3b	1.51133e-231	0.298814	0.262	0.034	3.5755e-227	AC
Stmn4	1.3281e-230	0.511553	0.319	0.052	3.14203e-226	AC
Grip1os2	4.41575e-230	0.353282	0.268	0.037	1.04468e-225	AC
Slc2a3	5.07184e-230	0.483988	0.389	0.077	1.1999e-225	AC
Trim67	3.70429e-229	0.351028	0.309	0.048	8.76362e-225	AC
Rorb	1.14391e-228	0.953088	0.999	0.969	2.70626e-224	AC
Ddah11	5.34753e-228	0.617911	0.488	0.118	1.26512e-223	AC
Gm26979	1.21866e-227	0.349765	0.303	0.047	2.8831e-223	AC
Prox1os	2.02943e-226	0.399499	0.263	0.036	4.80123e-222	AC
Gnai1	4.46276e-226	0.595302	0.533	0.142	1.0558e-221	AC
Csrnp3	5.66776e-226	0.833703	0.743	0.275	1.34088e-221	AC
Soga3	9.19448e-226	0.837391	0.838	0.357	2.17523e-221	AC
Kcnq3	1.18255e-225	0.524719	0.268	0.037	2.79767e-221	AC
Fam13c1	3.74571e-224	0.368422	0.32	0.053	8.86159e-220	AC
Fyn1	2.06062e-220	0.777211	0.715	0.264	4.875e-216	AC
Samd14	6.31124e-220	0.501326	0.487	0.12	1.49311e-215	AC
Soga1	1.16951e-219	0.363929	0.298	0.048	2.76682e-215	AC
Dpysl5	4.02635e-218	0.447468	0.421	0.091	9.52553e-214	AC
Grid21	1.46996e-217	2.03607	0.665	0.259	3.47764e-213	AC
Pcsk1n	3.07495e-217	0.960585	0.917	0.505	7.27471e-213	AC
Pcdh71	1.45726e-216	1.85181	0.663	0.257	3.44759e-212	AC
Cep170	2.86174e-216	0.741626	0.759	0.297	6.77031e-212	AC
Dock4	3.50273e-216	0.638359	0.565	0.16	8.28677e-212	AC
Foxn3	5.45007e-216	0.974249	0.929	0.526	1.28938e-211	AC
Uchl1	8.03105e-215	0.598112	0.484	0.117	1.89999e-210	AC
Dzip3	1.32661e-214	0.691988	0.715	0.256	3.1385e-210	AC
Sgcz	2.57788e-214	1.37498	0.344	0.067	6.09875e-210	AC
Dtd1	1.37052e-213	0.662645	0.654	0.215	3.24238e-209	AC
Wnk3	5.98638e-213	0.375804	0.313	0.053	1.41626e-208	AC
Ncald1	9.42586e-213	0.615105	0.471	0.116	2.22997e-208	AC
Rbfox11	1.00712e-212	2.09931	0.763	0.333	2.38263e-208	AC
Ap1s11	2.43729e-212	0.407338	0.402	0.087	5.76614e-208	AC
Slc8a1	2.775e-212	1.16589	0.862	0.401	6.56509e-208	AC
Nr2f11	8.44763e-212	0.405041	0.312	0.054	1.99854e-207	AC
Rnf208	4.37425e-211	0.303703	0.267	0.039	1.03486e-206	AC
Smarca1	9.77074e-211	0.482652	0.45	0.106	2.31156e-206	AC
Tkt1	1.62093e-210	0.955729	0.671	0.251	3.8348e-206	AC
Sybu	3.29743e-210	0.55615	0.426	0.097	7.80107e-206	AC
Bex4	9.27946e-210	0.640938	0.605	0.19	2.19534e-205	AC
Tmem131l	3.24734e-208	0.346979	0.299	0.05	7.68256e-204	AC
Pard6g1	2.78644e-207	0.311615	0.262	0.039	6.59216e-203	AC
St8sia3	6.64807e-207	0.295659	0.276	0.042	1.5728e-202	AC
Nrg1	4.53942e-206	3.2773	0.564	0.196	1.07394e-201	AC
Six31	5.07072e-206	1.24739	0.815	0.425	1.19963e-201	AC
Erc11	9.95082e-203	0.619916	0.594	0.188	2.35416e-198	AC
Tbx21	3.86467e-202	0.540677	0.411	0.095	9.14305e-198	AC
Pak7	2.20193e-200	1.12281	0.786	0.338	5.20933e-196	AC
Gm1992	1.04243e-199	0.369741	0.264	0.041	2.46619e-195	AC
Spred11	1.26534e-199	0.527684	0.552	0.16	2.99355e-195	AC
Gdpd1	2.04506e-199	0.660526	0.695	0.255	4.83821e-195	AC
Nudt11	3.34765e-199	0.324004	0.297	0.051	7.91987e-195	AC
Cfl11	1.85534e-198	0.899058	0.956	0.778	4.38936e-194	AC
Kcnma1	6.39737e-198	1.27707	0.8	0.374	1.51349e-193	AC
Crabp1	7.90159e-198	1.63242	0.32	0.063	1.86936e-193	AC
Hist1h2ap	4.33437e-197	0.502535	0.324	0.062	1.02543e-192	AC
Slc6a12	2.66143e-195	0.962178	0.312	0.061	6.29641e-191	AC
Mast41	8.25434e-194	0.725596	0.479	0.132	1.95281e-189	AC
Dapk1	5.45755e-192	0.874309	0.596	0.205	1.29115e-187	AC
Cux2	1.47249e-191	0.481204	0.481	0.128	3.48361e-187	AC
Mdk1	3.73534e-191	0.429209	0.279	0.047	8.83706e-187	AC
Lrp1b	1.23515e-190	2.15433	0.603	0.236	2.92212e-186	AC
Setd71	2.17807e-190	0.421976	0.388	0.089	5.15289e-186	AC
Tsc22d1	2.34626e-190	0.874394	0.882	0.512	5.55077e-186	AC
Gnas1	8.34824e-190	0.758484	0.981	0.905	1.97503e-185	AC
Tnik1	9.22696e-190	1.10923	0.884	0.497	2.18292e-185	AC
Pak1	1.20537e-189	0.399101	0.383	0.086	2.85166e-185	AC
Cdh8	7.30204e-189	0.98233	0.485	0.137	1.72752e-184	AC
Fgf14	1.13649e-188	1.36132	0.351	0.078	2.68872e-184	AC
Ackr1	4.38548e-188	0.38781	0.29	0.052	1.03752e-183	AC
Zfp711	9.78344e-188	0.431345	0.422	0.103	2.31457e-183	AC
Gramd1a	1.18115e-187	0.333125	0.32	0.063	2.79436e-183	AC
Usp22	1.65622e-187	0.634203	0.69	0.264	3.91828e-183	AC
Tmem145	5.18075e-182	0.316603	0.286	0.051	1.22566e-177	AC
Cttnbp2	5.784e-182	0.761594	0.734	0.3	1.36838e-177	AC
Prkar1b	8.92742e-182	0.364729	0.311	0.06	2.11205e-177	AC
Plch1	2.17004e-181	0.772565	0.559	0.186	5.13387e-177	AC
Bex1	1.59208e-180	0.686748	0.788	0.34	3.76655e-176	AC
Tbc1d16	1.85043e-180	0.346066	0.338	0.071	4.37774e-176	AC
AI593442	5.71636e-180	0.626295	0.271	0.048	1.35238e-175	AC
Cdh61	1.75206e-179	0.591824	0.286	0.053	4.14502e-175	AC
Adarb1	2.14211e-179	0.624847	0.411	0.105	5.06781e-175	AC
Tceal3	3.8164e-179	0.63362	0.641	0.233	9.02883e-175	AC
Ank31	1.42129e-178	1.00275	0.983	0.797	3.36248e-174	AC
Npas31	1.87156e-178	0.700777	0.499	0.145	4.42774e-174	AC
Src1	3.18724e-178	0.294408	0.29	0.054	7.54037e-174	AC
Actb1	6.84006e-178	0.825631	0.985	0.947	1.61822e-173	AC
Arfgef3	1.37916e-176	0.499548	0.418	0.108	3.26282e-172	AC
Dab2ip1	1.60954e-176	0.58158	0.593	0.207	3.80786e-172	AC
Vps37d	6.12484e-176	0.340864	0.333	0.07	1.44901e-171	AC
Rplp01	1.14112e-175	0.820244	0.959	0.871	2.69966e-171	AC
CT025619.11	1.20458e-175	0.370668	0.294	0.055	2.8498e-171	AC
Zfp704	3.05513e-175	0.719408	0.767	0.338	7.22782e-171	AC
Tmem132d	4.87521e-175	1.14509	0.611	0.236	1.15338e-170	AC
Tmsb101	5.22355e-174	1.36877	0.948	0.796	1.23579e-169	AC
Arhgap44	1.03686e-173	0.697974	0.626	0.229	2.453e-169	AC
Asap21	3.14898e-173	0.466412	0.544	0.167	7.44985e-169	AC
Il1rapl2	4.14801e-173	2.11877	0.487	0.164	9.81335e-169	AC
Cntfr	7.12046e-173	0.369102	0.27	0.049	1.68456e-168	AC
Snrpn	1.268e-172	0.804459	0.807	0.389	2.99984e-168	AC
Pde3b1	2.41633e-172	0.436185	0.32	0.068	5.71655e-168	AC
Pde3a1	6.21601e-172	1.35183	0.616	0.241	1.47058e-167	AC
Six6	7.62661e-172	0.788794	0.685	0.28	1.8043e-167	AC
Dach21	1.73243e-171	0.935596	0.304	0.063	4.09859e-167	AC
Ttyh3	2.12405e-171	0.411885	0.42	0.11	5.02509e-167	AC
Jpt1	2.88099e-171	0.721874	0.745	0.331	6.81584e-167	AC
2025-03-03	4.03283e-171	0.609587	0.376	0.092	9.54086e-167	AC
4732471J01Rik	1.04449e-170	0.411522	0.332	0.072	2.47105e-166	AC
Slc4a3	4.88345e-170	0.326805	0.305	0.062	1.15533e-165	AC
Pgm2l1	1.42692e-169	0.571501	0.499	0.153	3.37581e-165	AC
Ptpn91	1.88703e-168	0.479731	0.488	0.146	4.46433e-164	AC
Cyfip2	2.50103e-168	0.563053	0.617	0.223	5.91694e-164	AC
Snhg11	5.51548e-168	0.792085	0.25	0.043	1.30485e-163	AC
Robo21	1.02905e-167	1.5691	0.713	0.35	2.43453e-163	AC
Slc16a7	1.12302e-167	0.338944	0.285	0.055	2.65684e-163	AC
Gnl3l	1.84516e-167	0.674516	0.749	0.336	4.36529e-163	AC
Kctd8	4.62378e-167	1.23961	0.957	0.714	1.09389e-162	AC
Actg11	2.18074e-166	0.765721	0.984	0.932	5.1592e-162	AC
Plxna41	3.48822e-166	0.699683	0.421	0.115	8.25243e-162	AC
Cdh12	2.47265e-165	0.987974	0.38	0.098	5.84978e-161	AC
Rora	1.4893e-164	1.23987	0.979	0.884	3.52338e-160	AC
Syt111	2.12304e-162	0.588031	0.678	0.269	5.02268e-158	AC
Ddx25	3.33467e-162	0.327368	0.317	0.069	7.88917e-158	AC
Morf4l11	2.44652e-161	0.751644	0.967	0.847	5.78798e-157	AC
D130040H23Rik	3.80916e-160	0.368327	0.37	0.091	9.01172e-156	AC
Trio	4.20818e-160	0.706947	0.766	0.362	9.95571e-156	AC
Clstn3	1.52316e-159	0.295162	0.304	0.063	3.6035e-155	AC
Tmx4	6.35736e-159	0.730379	0.871	0.508	1.50403e-154	AC
Hdac11	9.70541e-159	0.261126	0.252	0.045	2.29611e-154	AC
Nap1l3	3.76916e-158	0.325159	0.326	0.073	8.91708e-154	AC
Gm9801	1.08033e-157	0.426545	0.416	0.114	2.55585e-153	AC
Xpr1	4.17517e-157	0.865099	0.867	0.514	9.87763e-153	AC
Flywch2	5.68086e-157	0.490753	0.547	0.182	1.34398e-152	AC
Stat5b	9.67677e-157	0.364808	0.286	0.059	2.28933e-152	AC
Unc79	5.564e-156	0.628666	0.738	0.319	1.31633e-151	AC
Casd1	1.0026e-155	0.498158	0.581	0.205	2.37196e-151	AC
Ttbk1	1.69412e-155	0.271967	0.267	0.051	4.00795e-151	AC
Gabra2	6.46906e-155	0.929833	0.478	0.154	1.53045e-150	AC
Ptprs1	1.02014e-154	0.724281	0.831	0.429	2.41345e-150	AC
Nell2	1.64108e-154	0.904957	0.444	0.139	3.88246e-150	AC
Mark1	1.83198e-154	0.47834	0.551	0.188	4.33409e-150	AC
Smarcd1	1.97674e-154	0.693109	0.867	0.495	4.67656e-150	AC
Nav31	8.91482e-154	1.02784	0.402	0.117	2.10907e-149	AC
Hdac71	2.27598e-153	0.300529	0.276	0.055	5.38451e-149	AC
Afap11	2.79041e-153	0.41511	0.413	0.116	6.60154e-149	AC
Mgat5	3.4664e-153	0.757004	0.648	0.271	8.20081e-149	AC
Sh3d19	2.68298e-151	0.405344	0.279	0.058	6.3474e-147	AC
Flrt3	6.86667e-151	0.345915	0.304	0.067	1.62452e-146	AC
Peak11	7.15736e-151	0.401454	0.343	0.085	1.69329e-146	AC
Pgrmc1	7.66264e-151	0.691242	0.789	0.393	1.81283e-146	AC
Mical3	2.6835e-150	0.540974	0.531	0.183	6.34862e-146	AC
Zwint	3.07983e-150	0.64366	0.705	0.321	7.28626e-146	AC
Sept111	7.03973e-150	0.470013	0.502	0.167	1.66546e-145	AC
Parp81	2.5799e-149	0.584483	0.78	0.339	6.10354e-145	AC
Thsd7b	4.64439e-149	0.790945	0.263	0.053	1.09877e-144	AC
Ccsap	4.87216e-149	0.4517	0.335	0.082	1.15266e-144	AC
Lnx1	2.73309e-148	0.371421	0.294	0.064	6.46596e-144	AC
Nr2f2	1.03829e-147	0.655102	0.406	0.116	2.4564e-143	AC
Dtnbp11	3.45032e-147	0.597937	0.645	0.272	8.16277e-143	AC
Snap47	4.56585e-146	0.608143	0.718	0.33	1.08019e-141	AC
Frmd5	5.38679e-146	1.41792	0.911	0.643	1.27441e-141	AC
Pcgf2	5.74759e-146	0.316389	0.314	0.074	1.35977e-141	AC
9330159F19Rik	7.34766e-146	0.321058	0.317	0.074	1.73831e-141	AC
Rit2	7.48207e-146	0.587483	0.357	0.092	1.77011e-141	AC
Usp11	1.61724e-145	0.384179	0.414	0.12	3.82607e-141	AC
Ncoa7	1.84776e-145	0.721438	0.803	0.418	4.37144e-141	AC
Ugcg1	3.70362e-145	0.373451	0.431	0.127	8.76202e-141	AC
Epb41l3	8.64294e-145	0.637307	0.626	0.248	2.04475e-140	AC
Nap1l2	1.00526e-142	0.283779	0.263	0.054	2.37824e-138	AC
Scd21	7.01984e-142	0.659638	0.759	0.364	1.66075e-137	AC
Hap1	5.24966e-141	0.509553	0.385	0.11	1.24196e-136	AC
Dpf3	2.31196e-140	0.903468	0.737	0.378	5.46962e-136	AC
Ltbp1	2.78879e-140	0.497508	0.259	0.054	6.59771e-136	AC
Arhgef9	4.30682e-140	0.509834	0.571	0.213	1.01891e-135	AC
Nova1	8.45789e-140	0.494461	0.49	0.165	2.00097e-135	AC
Prmt2	3.46249e-139	0.374997	0.391	0.114	8.19155e-135	AC
Serpini1	3.63813e-139	0.51526	0.533	0.187	8.60709e-135	AC
Bzw11	4.51026e-139	0.720903	0.864	0.545	1.06704e-134	AC
Pdlim71	5.04774e-139	0.422503	0.499	0.166	1.19419e-134	AC
Bex2	1.26787e-138	0.71002	0.95	0.759	2.99953e-134	AC
Cdh111	1.30759e-138	0.488571	0.426	0.129	3.0935e-134	AC
Cpeb2	1.40718e-138	0.760798	0.591	0.25	3.32911e-134	AC
Coro2b1	1.81339e-138	0.565433	0.652	0.269	4.29011e-134	AC
Thsd7a	2.41586e-138	0.817172	0.745	0.356	5.71545e-134	AC
Bach2	2.61459e-138	0.72458	0.741	0.349	6.18561e-134	AC
Pgap1	4.77405e-138	0.520415	0.451	0.145	1.12945e-133	AC
Dlgap41	1.17879e-137	0.544836	0.649	0.275	2.78879e-133	AC
Pik3r3	1.36233e-137	0.314659	0.293	0.067	3.223e-133	AC
Fads1	1.74702e-137	0.32339	0.312	0.076	4.13309e-133	AC
Map6	2.5113e-137	0.305347	0.334	0.084	5.94123e-133	AC
Celf3	6.95987e-137	0.367525	0.465	0.145	1.64657e-132	AC
Coro1c1	7.51246e-137	0.45664	0.498	0.171	1.7773e-132	AC
Polb	5.67966e-136	0.676132	0.94	0.664	1.34369e-131	AC
Filip1l	7.88319e-136	0.995944	0.387	0.118	1.865e-131	AC
4930447C04Rik	1.37122e-135	0.65701	0.662	0.278	3.24403e-131	AC
Rnd31	2.27356e-135	0.441011	0.318	0.08	5.37879e-131	AC
Ddr11	1.03359e-134	0.365457	0.37	0.103	2.44526e-130	AC
Slc2a13	1.31429e-134	1.18441	0.7	0.368	3.10935e-130	AC
Rgs7	1.39222e-134	0.81698	0.779	0.39	3.2937e-130	AC
Tuba1a	2.00118e-134	0.745286	0.963	0.818	4.7344e-130	AC
Epha41	4.27689e-134	0.392162	0.307	0.075	1.01183e-129	AC
Xkr6	3.17763e-133	0.686154	0.815	0.442	7.51764e-129	AC
Carmil3	7.61163e-133	0.27665	0.293	0.068	1.80076e-128	AC
Fchsd2	1.29726e-132	0.587338	0.716	0.332	3.06906e-128	AC
Calm1	1.37695e-132	1.10081	0.967	0.88	3.25758e-128	AC
Hnrnpa0	8.99655e-132	0.693358	0.92	0.677	2.1284e-127	AC
Afdn	1.36148e-131	0.658509	0.864	0.516	3.22098e-127	AC
Dpy19l1	1.58064e-131	0.508883	0.491	0.174	3.73948e-127	AC
Prkacb	1.14591e-130	0.569038	0.743	0.358	2.711e-126	AC
Mapk8ip1	3.5273e-130	0.454367	0.498	0.176	8.34489e-126	AC
Abr	1.4473e-129	0.410781	0.334	0.088	3.42401e-125	AC
Hsp90ab11	2.52527e-129	0.596644	0.982	0.895	5.97427e-125	AC
Plcl2	1.53938e-128	0.510047	0.485	0.17	3.64187e-124	AC
Upp2	2.08491e-128	0.449562	0.464	0.155	4.93247e-124	AC
Atp6v1g2	4.71227e-128	0.435053	0.466	0.158	1.11483e-123	AC
Ttc281	8.30361e-128	0.756253	0.926	0.646	1.96447e-123	AC
Kif3a1	1.18458e-127	0.579331	0.71	0.336	2.80248e-123	AC
Prune2	1.30393e-127	0.386173	0.402	0.124	3.08485e-123	AC
Parva1	3.92176e-127	0.29406	0.269	0.062	9.27811e-123	AC
Tnrc6c	8.89135e-127	0.635915	0.952	0.76	2.10351e-122	AC
Abhd21	1.51454e-126	0.269416	0.252	0.056	3.58309e-122	AC
Fbll1	1.93076e-126	0.273025	0.259	0.057	4.56779e-122	AC
Npm11	2.14524e-126	0.647983	0.94	0.764	5.07522e-122	AC
Slc43a2	1.84718e-125	0.38954	0.44	0.143	4.37005e-121	AC
Adgrl1	2.61639e-125	0.423789	0.528	0.198	6.18986e-121	AC
Gabbr1	3.69573e-125	0.455434	0.597	0.241	8.74335e-121	AC
Calm2	5.49974e-125	0.64998	0.982	0.941	1.30113e-120	AC
Qdpr	8.70352e-125	0.56507	0.551	0.224	2.05908e-120	AC
Kdr1	1.29161e-124	0.440259	0.369	0.109	3.05568e-120	AC
Syn3	1.66416e-124	0.68293	0.559	0.225	3.93706e-120	AC
L3mbtl3	1.88608e-124	0.37612	0.335	0.093	4.46209e-120	AC
Map41	5.39326e-124	0.595439	0.872	0.507	1.27594e-119	AC
Hs6st2	2.35705e-123	0.399957	0.362	0.103	5.5763e-119	AC
Serinc11	2.48347e-123	0.602216	0.809	0.46	5.87539e-119	AC
Tsga10	8.75038e-123	0.419219	0.457	0.156	2.07016e-118	AC
Trim351	1.42795e-122	0.494496	0.598	0.249	3.37824e-118	AC
Cnksr2	2.75559e-122	0.693311	0.644	0.288	6.51918e-118	AC
Rcn21	2.9666e-122	0.463504	0.557	0.219	7.01839e-118	AC
Ccdc88a	1.16142e-121	0.636333	0.938	0.65	2.74768e-117	AC
Ptprk	1.19408e-121	1.52055	0.399	0.139	2.82495e-117	AC
Lmna1	2.18887e-121	0.27567	0.25	0.056	5.17842e-117	AC
Csmd2	2.88275e-121	0.52592	0.451	0.155	6.82002e-117	AC
Uggt2	4.63019e-121	0.470129	0.559	0.22	1.09541e-116	AC
Luzp21	1.6151e-119	0.943074	0.269	0.067	3.82101e-115	AC
Efnb21	1.88211e-119	0.44129	0.366	0.112	4.45269e-115	AC
Maged2	1.02614e-118	0.353557	0.34	0.098	2.42765e-114	AC
Fabp31	1.05383e-118	0.393955	0.341	0.097	2.49315e-114	AC
Pafah1b3	2.09186e-118	0.504527	0.583	0.247	4.94892e-114	AC
Scamp31	3.66739e-118	0.288149	0.313	0.085	8.67632e-114	AC
Fos1	4.67257e-118	0.891328	0.902	0.644	1.10544e-113	AC
Prr16	5.33894e-118	0.59055	0.257	0.061	1.26309e-113	AC
Gnaq	9.56656e-118	0.64804	0.904	0.605	2.26326e-113	AC
Cntnap5b	1.1047e-117	1.03698	0.25	0.059	2.6135e-113	AC
Evl	2.19974e-117	0.575199	0.866	0.519	5.20414e-113	AC
Zdhhc14	4.32711e-117	0.530692	0.51	0.198	1.02371e-112	AC
Hmgb3	5.10687e-117	0.660462	0.782	0.44	1.20818e-112	AC
Cmpk1	5.56479e-117	0.586317	0.763	0.407	1.31652e-112	AC
Emc10	9.82888e-117	0.436793	0.534	0.207	2.32532e-112	AC
Peg3	1.0017e-116	0.52124	0.606	0.259	2.36983e-112	AC
Ccdc112	2.47332e-116	0.401656	0.44	0.152	5.85138e-112	AC
Rapgef4	4.56836e-116	0.282658	0.266	0.064	1.08078e-111	AC
Rundc3a	7.70628e-116	0.476857	0.66	0.298	1.82315e-111	AC
Fbxw7	9.07744e-116	0.930348	0.703	0.384	2.14754e-111	AC
Ccdc24	1.08474e-115	0.408157	0.319	0.089	2.56628e-111	AC
Pfn21	1.38609e-115	0.574035	0.826	0.47	3.27921e-111	AC
Ptprd	3.43287e-115	0.831288	0.931	0.657	8.12148e-111	AC
Fam184a	6.11974e-115	0.593256	0.768	0.411	1.44781e-110	AC
Chd3	6.70055e-115	0.72842	0.751	0.425	1.58522e-110	AC
Erc2	1.0164e-114	0.730877	0.951	0.767	2.40459e-110	AC
Gprasp1	6.28789e-114	0.562246	0.751	0.397	1.48759e-109	AC
Gprin1	7.74061e-114	0.279829	0.31	0.084	1.83127e-109	AC
Pja1	1.5406e-113	0.437252	0.573	0.239	3.64476e-109	AC
Nrcam1	2.41506e-113	0.553064	0.503	0.19	5.71356e-109	AC
Rusc2	5.78714e-113	0.314162	0.353	0.107	1.36912e-108	AC
Slc39a101	6.84845e-113	0.379487	0.49	0.181	1.62021e-108	AC
Uhrf1bp1l	1.0457e-112	0.386692	0.481	0.179	2.47391e-108	AC
Gpc61	1.2149e-112	1.11599	0.488	0.201	2.87421e-108	AC
Phf6	1.52752e-112	0.427541	0.53	0.209	3.61381e-108	AC
Gprin3	2.24545e-112	0.488514	0.278	0.072	5.3123e-108	AC
Epb41l1	4.27234e-112	0.266623	0.335	0.095	1.01075e-107	AC
Tmem240	5.31219e-112	0.290412	0.339	0.099	1.25676e-107	AC
Inpp5f1	1.28986e-111	0.465813	0.552	0.231	3.05154e-107	AC
Mast1	1.31317e-111	0.402002	0.479	0.176	3.10669e-107	AC
Cacna2d2	4.76916e-111	0.616816	0.273	0.072	1.12829e-106	AC
Hdgfl3	1.04789e-110	0.590035	0.914	0.633	2.4791e-106	AC
Stx71	1.34382e-110	0.530062	0.653	0.315	3.17922e-106	AC
Sh3rf1	1.77384e-110	0.523192	0.493	0.192	4.19655e-106	AC
Prr7	7.03096e-110	0.252028	0.263	0.065	1.66338e-105	AC
Npas2	1.15973e-109	0.296284	0.255	0.062	2.74369e-105	AC
Selenom1	2.33492e-109	0.4053	0.42	0.146	5.52396e-105	AC
Ftl11	2.35104e-109	0.414972	0.982	0.956	5.5621e-105	AC
6430548M08Rik	1.20617e-108	0.373016	0.363	0.115	2.85356e-104	AC
Gabrb3	1.2159e-108	0.292125	0.944	0.648	2.87658e-104	AC
Rundc3b	1.63301e-108	0.484119	0.662	0.298	3.86337e-104	AC
Nfix1	1.9319e-108	1.65854	0.39	0.146	4.57048e-104	AC
Dnaja11	8.08794e-108	0.610695	0.918	0.72	1.91344e-103	AC
Serf1	3.1559e-107	0.567833	0.72	0.362	7.46622e-103	AC
Hs6st3	5.36217e-107	1.81441	0.656	0.366	1.26858e-102	AC
Podxl2	9.67931e-107	0.630176	0.851	0.539	2.28993e-102	AC
Ppm1l	1.09826e-106	0.715322	0.617	0.289	2.59825e-102	AC
Lrrfip11	1.12234e-106	0.33713	0.353	0.111	2.65522e-102	AC
Morf4l2	1.71476e-106	0.564867	0.846	0.513	4.05678e-102	AC
Dennd5b	2.27635e-106	0.477204	0.698	0.337	5.3854e-102	AC
Rnf217	2.39923e-106	0.379272	0.374	0.123	5.6761e-102	AC
Kalrn	2.40481e-106	0.518296	0.552	0.234	5.68929e-102	AC
Bscl2	7.89659e-106	0.350909	0.433	0.156	1.86818e-101	AC
H3f3b1	1.04692e-105	0.493197	0.999	0.997	2.47681e-101	AC
Eef1a11	1.04858e-105	0.472858	0.991	0.988	2.48072e-101	AC
Nt5c2	2.1653e-105	0.446479	0.549	0.232	5.12267e-101	AC
Lasp11	2.58766e-105	0.287064	0.302	0.086	6.12189e-101	AC
Adgrb3	1.00857e-104	0.68779	0.988	0.796	2.38607e-100	AC
Fhl11	1.23024e-104	0.350087	0.427	0.152	2.91049e-100	AC
Ywhag	3.6697e-104	0.511252	0.676	0.342	8.68178e-100	AC
Fam220a	3.75025e-104	0.409697	0.49	0.195	8.87234e-100	AC
Pou2f2	4.55606e-104	0.287226	0.279	0.075	1.07787e-99	AC
Kctd13	8.10976e-104	0.32609	0.381	0.127	1.91861e-99	AC
Rpl101	1.41925e-103	0.622748	0.946	0.82	3.35765e-99	AC
Mblac2	1.67012e-103	0.267396	0.295	0.081	3.95117e-99	AC
Hlf	1.93767e-103	0.445977	0.519	0.211	4.58413e-99	AC
Zfp580	3.81974e-103	0.46422	0.577	0.26	9.03675e-99	AC
Ptprg1	5.65198e-103	1.03398	0.74	0.451	1.33715e-98	AC
Rcc21	6.36975e-103	0.436415	0.478	0.188	1.50695e-98	AC
Rps261	1.22812e-102	0.568699	0.972	0.963	2.90548e-98	AC
Rab3a	1.74742e-102	0.60482	0.928	0.766	4.13404e-98	AC
Zfp428	4.55175e-102	0.549266	0.75	0.405	1.07685e-97	AC
Cald11	1.74256e-101	0.35847	0.305	0.089	4.12254e-97	AC
Camk2n11	2.15452e-101	0.71333	0.593	0.276	5.09716e-97	AC
Ppm1e	3.57617e-101	0.605902	0.852	0.527	8.46049e-97	AC
Ica1l	4.00167e-101	0.275661	0.297	0.085	9.46716e-97	AC
Rnf130	6.05584e-101	0.454393	0.62	0.288	1.43269e-96	AC
Tpm31	8.07641e-101	0.46889	0.59	0.266	1.91072e-96	AC
Ftx	3.61927e-100	0.338663	0.427	0.154	8.56246e-96	AC
Ttll7	5.83785e-100	0.441737	0.474	0.186	1.38112e-95	AC
Kif3c	1.48799e-99	0.293634	0.364	0.12	3.5203e-95	AC
Scoc	1.97343e-99	0.414731	0.552	0.239	4.66874e-95	AC
Ppp1r9b	2.48648e-99	0.282476	0.302	0.089	5.88251e-95	AC
Nbdy	7.51615e-99	0.466781	0.638	0.307	1.77817e-94	AC
Casc4	1.06235e-98	0.490925	0.745	0.389	2.5133e-94	AC
Zeb21	3.72603e-98	1.39536	0.663	0.408	8.81504e-94	AC
Shtn1	6.86388e-98	0.354857	0.335	0.108	1.62386e-93	AC
Zswim5	1.60141e-97	0.386082	0.411	0.148	3.78862e-93	AC
Dcaf7	3.68763e-97	0.519121	0.704	0.38	8.72418e-93	AC
Map7d2	8.20769e-97	0.42467	0.561	0.245	1.94178e-92	AC
Ophn1	1.69723e-96	0.449217	0.527	0.226	4.01531e-92	AC
Sub11	2.02253e-96	0.56101	0.941	0.768	4.78491e-92	AC
Kcnq1ot1	2.17645e-96	0.720262	0.867	0.567	5.14905e-92	AC
Ddhd2	2.76025e-96	0.422594	0.533	0.229	6.5302e-92	AC
Klc1	4.75478e-96	0.510868	0.874	0.573	1.12489e-91	AC
Kif1a	7.33038e-96	0.490373	0.753	0.403	1.73422e-91	AC
Mvb12b	1.22134e-95	0.34659	0.466	0.184	2.88944e-91	AC
Slbp	1.52468e-95	0.389274	0.523	0.222	3.60709e-91	AC
Arhgdia1	2.39567e-95	0.30734	0.407	0.147	5.66768e-91	AC
Purg	1.53166e-94	0.516848	0.779	0.445	3.6236e-90	AC
Ccdc85a	1.56407e-94	0.568354	0.394	0.144	3.70027e-90	AC
Kctd1	1.71721e-94	0.467513	0.533	0.234	4.06257e-90	AC
Ppia1	2.53949e-94	0.506314	0.984	0.951	6.00794e-90	AC
Galnt181	3.92124e-94	0.488041	0.296	0.09	9.27686e-90	AC
Nipsnap1	5.38471e-94	0.316612	0.418	0.155	1.27392e-89	AC
Rgs21	7.71274e-94	0.347478	0.337	0.111	1.82468e-89	AC
Ppip5k2	3.26727e-93	0.329139	0.362	0.124	7.7297e-89	AC
Tia1	7.93282e-93	0.523523	0.877	0.573	1.87675e-88	AC
Ahcyl2	1.44256e-92	0.552318	0.646	0.322	3.41282e-88	AC
Dock7	3.85502e-92	0.550441	0.762	0.436	9.1202e-88	AC
Atp1b31	5.10301e-92	0.339468	0.448	0.171	1.20727e-87	AC
Tpm11	5.98132e-92	0.459237	0.57	0.263	1.41506e-87	AC
Lrp3	7.73692e-92	0.256576	0.296	0.09	1.8304e-87	AC
Sptbn1	9.63985e-92	0.546735	0.888	0.613	2.2806e-87	AC
Stard3nl1	1.67913e-91	0.35571	0.464	0.187	3.97248e-87	AC
Negr1	1.76094e-91	0.801433	0.989	0.923	4.16604e-87	AC
Pip4k2b	2.52941e-91	0.258497	0.306	0.095	5.98408e-87	AC
Sergef	2.9936e-91	0.352175	0.384	0.139	7.08226e-87	AC
Tsn	8.69302e-91	0.550705	0.87	0.628	2.05659e-86	AC
Cep70	1.57641e-90	0.279705	0.295	0.091	3.72947e-86	AC
Fbxo25	5.21677e-90	0.312522	0.379	0.137	1.23418e-85	AC
Mboat2	8.36698e-90	0.36922	0.44	0.173	1.97946e-85	AC
Stox2	1.08387e-89	0.524852	0.896	0.592	2.56421e-85	AC
Pcp41	1.19133e-89	0.77231	0.384	0.144	2.81845e-85	AC
Dnajc30	1.5795e-89	0.265832	0.324	0.106	3.73679e-85	AC
Crtac1	6.25457e-89	0.574511	0.693	0.372	1.47971e-84	AC
Pard3b1	5.2622e-88	0.5831	0.457	0.191	1.24493e-83	AC
Slc7a12	1.13864e-87	0.318715	0.391	0.144	2.6938e-83	AC
Grm7	1.70433e-87	1.07454	0.715	0.453	4.03211e-83	AC
Macf1	2.3489e-87	0.549256	0.919	0.696	5.55702e-83	AC
Med12l	2.84418e-87	0.483365	0.6	0.289	6.72875e-83	AC
Nkain2	2.90825e-87	0.519347	0.367	0.135	6.88034e-83	AC
Mras1	3.41885e-87	0.25578	0.348	0.119	8.08831e-83	AC
Vegfb1	6.1708e-87	0.342971	0.412	0.158	1.45989e-82	AC
Tcp11l1	7.28306e-87	0.373902	0.573	0.263	1.72303e-82	AC
Etl41	1.33044e-86	0.888451	0.273	0.085	3.14755e-82	AC
Palld1	2.89351e-86	0.519548	0.274	0.084	6.84545e-82	AC
Gdf11	6.50347e-86	0.279056	0.339	0.116	1.53859e-81	AC
Pik3r2	6.8404e-86	0.278951	0.336	0.115	1.6183e-81	AC
Rcan2	1.01342e-85	0.315846	0.253	0.072	2.39755e-81	AC
Tbc1d4	1.01441e-85	0.443961	0.314	0.105	2.39989e-81	AC
Hnrnpab1	1.19144e-85	0.534401	0.848	0.585	2.81871e-81	AC
P2ry14	3.4208e-85	0.365503	0.403	0.154	8.09293e-81	AC
Immp2l	3.96778e-85	0.567417	0.554	0.259	9.38698e-81	AC
Tceal91	1.42371e-84	0.543809	0.869	0.592	3.36821e-80	AC
Fndc4	1.52822e-84	0.265158	0.371	0.133	3.61546e-80	AC
Pgbd5	1.6397e-84	0.250243	0.29	0.092	3.8792e-80	AC
Ywhah1	2.50512e-84	0.48481	0.627	0.32	5.92661e-80	AC
Mta1	3.36877e-84	0.250778	0.322	0.109	7.96984e-80	AC
Sh3kbp1	3.69964e-84	0.455863	0.381	0.143	8.75261e-80	AC
Ywhab	4.44091e-84	0.558935	0.901	0.691	1.05063e-79	AC
Arl8a1	4.49671e-84	0.371018	0.543	0.248	1.06383e-79	AC
Capns11	1.55685e-83	0.307563	0.495	0.207	3.68321e-79	AC
Uchl3	3.17306e-83	0.465456	0.744	0.423	7.50683e-79	AC
Anapc5	4.6157e-83	0.420962	0.626	0.316	1.09198e-78	AC
Ncam1	1.28674e-82	0.43345	0.993	0.931	3.04417e-78	AC
Apba1	1.86139e-82	0.502637	0.59	0.288	4.40369e-78	AC
Wdfy1	4.02523e-82	0.428838	0.682	0.359	9.52288e-78	AC
Lmo41	5.6156e-82	0.588777	0.579	0.285	1.32854e-77	AC
Smarce1	8.01497e-82	0.454093	0.713	0.401	1.89618e-77	AC
Zdbf2	8.08079e-82	0.493761	0.426	0.178	1.91175e-77	AC
Strn4	1.0016e-81	0.350305	0.539	0.244	2.36959e-77	AC
Plppr2	2.45627e-81	0.312256	0.423	0.172	5.81105e-77	AC
Acat1	4.84243e-81	0.379795	0.712	0.377	1.14562e-76	AC
Mycbp2	9.07973e-81	0.449952	0.97	0.811	2.14808e-76	AC
Camk2b	9.71192e-81	0.26474	0.483	0.198	2.29765e-76	AC
Ank2	4.20905e-80	0.824709	0.968	0.922	9.95777e-76	AC
Dvl3	6.00381e-80	0.369668	0.521	0.239	1.42038e-75	AC
Sdk1	2.15281e-79	1.358	0.47	0.225	5.09311e-75	AC
Tmem2561	4.51114e-79	0.543157	0.886	0.664	1.06725e-74	AC
Wasf1	5.72713e-79	0.373313	0.578	0.276	1.35492e-74	AC
Ccdc501	9.9679e-79	0.401056	0.7	0.379	2.35821e-74	AC
Reep2	1.7234e-78	0.28759	0.356	0.132	4.07721e-74	AC
Gna111	3.11956e-78	0.299948	0.427	0.177	7.38027e-74	AC
Prkar1a1	6.15844e-78	0.519378	0.824	0.557	1.45696e-73	AC
Hnrnpa1	8.61151e-78	0.51045	0.857	0.609	2.03731e-73	AC
4930402H24Rik	1.16219e-77	0.464605	0.771	0.457	2.74951e-73	AC
Araf	2.40629e-77	0.473874	0.814	0.517	5.69279e-73	AC
Ago1	2.65251e-77	0.323076	0.426	0.177	6.27531e-73	AC
Gm4924	2.81905e-76	0.312421	0.374	0.145	6.66931e-72	AC
Fmnl2	8.57563e-76	0.43567	0.743	0.405	2.02882e-71	AC
Cacng7	1.01087e-75	0.305306	0.45	0.19	2.39151e-71	AC
Cnot2	2.06208e-75	0.533331	0.835	0.552	4.87848e-71	AC
A430106G13Rik	6.61381e-75	0.298342	0.307	0.108	1.56469e-70	AC
Nucks1	2.22195e-74	0.459975	0.909	0.686	5.25669e-70	AC
Snca	2.50135e-74	0.293359	0.309	0.106	5.9177e-70	AC
Fam117b	3.54399e-74	0.407395	0.634	0.334	8.38437e-70	AC
Snx16	4.76666e-74	0.277268	0.393	0.156	1.1277e-69	AC
Ptp4a11	4.83434e-74	0.400786	0.649	0.341	1.14371e-69	AC
Ppp2r1a	8.17757e-74	0.413326	0.69	0.388	1.93465e-69	AC
Tshz1	2.00943e-73	0.352969	0.346	0.134	4.75392e-69	AC
Slc1a31	2.21723e-73	0.496513	0.443	0.202	5.24553e-69	AC
Zfp5931	2.45852e-73	0.265043	0.28	0.094	5.81636e-69	AC
Mrfap1	2.84017e-73	0.510444	0.93	0.789	6.71927e-69	AC
Lin7a1	3.19279e-73	0.414513	0.715	0.38	7.55351e-69	AC
Blcap	9.19678e-73	0.293161	0.447	0.192	2.17577e-68	AC
Trim9	1.14282e-72	0.461699	0.697	0.391	2.70368e-68	AC
Scmh1	1.74163e-72	0.472512	0.863	0.577	4.12034e-68	AC
Hdx	2.35388e-72	0.265729	0.416	0.168	5.56881e-68	AC
Eif4ebp2	3.86768e-72	0.360036	0.548	0.269	9.15015e-68	AC
Mxd4	8.03822e-72	0.352983	0.51	0.242	1.90168e-67	AC
Nsd2	1.21006e-71	0.443353	0.794	0.493	2.86276e-67	AC
Otud7a	3.10008e-71	0.482351	0.747	0.438	7.33418e-67	AC
Atpif1	3.71809e-71	0.468988	0.957	0.858	8.79626e-67	AC
Dcc1	4.54341e-71	1.02664	0.689	0.436	1.07488e-66	AC
Rfx7	5.49968e-71	0.480735	0.801	0.516	1.30111e-66	AC
Ptn1	6.9001e-71	0.419553	0.306	0.111	1.63243e-66	AC
Nasp	8.82921e-71	0.373572	0.589	0.3	2.08881e-66	AC
Arhgap211	1.20359e-70	0.432432	0.569	0.293	2.84746e-66	AC
Pmepa11	4.16164e-70	0.559777	0.587	0.319	9.84561e-66	AC
Tcte2	5.40709e-70	0.338852	0.432	0.186	1.27921e-65	AC
Sez6l2	5.61822e-70	0.371494	0.628	0.328	1.32916e-65	AC
Ldb21	7.22564e-70	0.429728	0.328	0.125	1.70944e-65	AC
Npdc1	8.79873e-70	0.350602	0.621	0.326	2.0816e-65	AC
Cttn1	9.50086e-70	0.260917	0.41	0.173	2.24771e-65	AC
Vezt	1.26082e-69	0.361248	0.622	0.325	2.98286e-65	AC
Fubp1	1.28696e-69	0.454076	0.907	0.684	3.04469e-65	AC
Ankra2	1.3423e-69	0.381124	0.662	0.363	3.17561e-65	AC
Fam92a	4.85303e-69	0.348057	0.546	0.272	1.14813e-64	AC
Dusp11	8.99644e-69	0.293996	0.25	0.081	2.12838e-64	AC
Tbc1d9	9.91384e-69	0.317362	0.407	0.172	2.34542e-64	AC
Srgap21	1.12218e-68	0.436807	0.581	0.298	2.65486e-64	AC
Klhl32	1.47592e-68	0.473632	0.511	0.252	3.49173e-64	AC
Eif1b1	1.59187e-68	0.746487	0.889	0.679	3.76605e-64	AC
Chic1	3.10906e-68	0.271614	0.474	0.213	7.35542e-64	AC
Prdx2	4.41775e-68	0.432409	0.953	0.826	1.04515e-63	AC
Tsix	5.49605e-68	0.905882	0.376	0.173	1.30026e-63	AC
Cspg51	7.02987e-68	0.456562	0.732	0.426	1.66313e-63	AC
Eef1b21	7.30053e-68	0.45044	0.906	0.744	1.72716e-63	AC
Arf41	1.07366e-67	0.382042	0.739	0.429	2.54007e-63	AC
Cry2	1.18061e-67	0.303985	0.457	0.207	2.79309e-63	AC
Rere	3.9013e-67	0.446535	0.987	0.857	9.22969e-63	AC
Rufy2	1.84845e-66	0.356704	0.614	0.323	4.37305e-62	AC
Exoc6b	3.51776e-66	0.473056	0.839	0.57	8.32232e-62	AC
Bcr	3.62753e-66	0.25611	0.421	0.184	8.582e-62	AC
Dnajb6	3.73487e-66	0.429372	0.903	0.728	8.83596e-62	AC
Rps121	3.85784e-66	0.343471	0.972	0.944	9.12688e-62	AC
Rpl131	6.03093e-66	0.347334	0.987	0.989	1.4268e-61	AC
Edil3	7.72989e-66	0.608687	0.507	0.252	1.82874e-61	AC
Mxra71	1.2503e-65	0.55832	0.768	0.511	2.95797e-61	AC
Zfp532	2.83358e-65	0.386193	0.61	0.328	6.70369e-61	AC
Cenpv	3.47414e-65	0.337634	0.556	0.282	8.21912e-61	AC
Atrnl1	8.21989e-65	0.668294	0.72	0.468	1.94466e-60	AC
Maz	1.12688e-64	0.283504	0.538	0.26	2.66598e-60	AC
Tenm41	1.61212e-64	0.863325	0.411	0.19	3.81394e-60	AC
Trib2	1.61788e-64	0.320265	0.598	0.307	3.82759e-60	AC
Micu3	1.74534e-64	0.369436	0.746	0.44	4.12912e-60	AC
Anp32a	2.11402e-64	0.503544	0.943	0.791	5.00134e-60	AC
Osbpl6	2.2743e-64	0.32523	0.59	0.3	5.38054e-60	AC
Arl15	8.67076e-64	0.476243	0.813	0.537	2.05133e-59	AC
Ubqln2	9.87897e-64	0.366964	0.61	0.333	2.33717e-59	AC
Pebp11	2.19148e-63	0.417216	0.961	0.858	5.1846e-59	AC
Gdi1	2.87754e-63	0.384216	0.71	0.423	6.80768e-59	AC
Atp6v1a	3.34472e-63	0.444046	0.874	0.648	7.91294e-59	AC
Rps91	4.4789e-63	0.406606	0.969	0.962	1.05962e-58	AC
Cntn4	5.75337e-63	1.06787	0.577	0.35	1.36113e-58	AC
Mapk31	8.34559e-63	0.265653	0.389	0.17	1.9744e-58	AC
Spon11	8.90898e-63	0.448347	0.396	0.175	2.10769e-58	AC
Myh10	1.02269e-62	0.385733	0.609	0.334	2.41947e-58	AC
Rpsa1	1.171e-62	0.395688	0.976	0.957	2.77036e-58	AC
Nudt41	1.37982e-62	0.296509	0.389	0.168	3.26438e-58	AC
Ndnf1	1.55218e-62	0.321883	0.326	0.13	3.67215e-58	AC
Hnrnpr	2.46381e-62	0.410571	0.87	0.622	5.82888e-58	AC
Ice1	5.45051e-62	0.317159	0.63	0.337	1.28948e-57	AC
B230219D22Rik	8.93693e-62	0.422842	0.859	0.613	2.1143e-57	AC
Phf14	1.15309e-61	0.419788	0.874	0.618	2.72799e-57	AC
Rpl33	3.15281e-61	0.387006	0.97	0.939	7.45891e-57	AC
Bcl7a1	5.63968e-61	0.299079	0.486	0.238	1.33423e-56	AC
Gdap1	1.0587e-60	0.319252	0.571	0.296	2.50467e-56	AC
Ahdc1	1.07614e-60	0.335135	0.572	0.301	2.54593e-56	AC
Ssbp3	1.15938e-60	0.373214	0.778	0.489	2.74286e-56	AC
Fibp	1.71162e-60	0.333127	0.573	0.303	4.04935e-56	AC
Tsnax	4.14394e-60	0.323089	0.646	0.36	9.80374e-56	AC
Tmem57	5.84456e-60	0.366078	0.736	0.447	1.38271e-55	AC
Foxn21	7.28352e-60	0.284771	0.297	0.116	1.72313e-55	AC
Rpl231	9.87272e-60	0.342441	0.985	0.988	2.33569e-55	AC
Pde4dip	1.0477e-59	0.374867	0.668	0.381	2.47864e-55	AC
Usp14	1.8309e-59	0.364631	0.65	0.375	4.33154e-55	AC
Tceal1	2.15646e-59	0.269694	0.424	0.195	5.10176e-55	AC
Fosb1	2.45641e-59	0.339136	0.431	0.198	5.81137e-55	AC
Emd1	2.62965e-59	0.270599	0.43	0.198	6.22124e-55	AC
Brd9	2.75525e-59	0.37279	0.71	0.43	6.51837e-55	AC
Ctbp1	3.85223e-59	0.329347	0.653	0.368	9.11359e-55	AC
Usp46	5.64693e-59	0.307	0.491	0.243	1.33595e-54	AC
2900097C17Rik1	8.72793e-59	0.305792	0.54	0.281	2.06485e-54	AC
Dnmt1	1.07339e-58	0.275207	0.438	0.205	2.53943e-54	AC
Csnk1e1	1.11886e-58	0.335851	0.634	0.352	2.64701e-54	AC
Sh3bgrl31	1.88717e-58	0.339714	0.573	0.309	4.46467e-54	AC
Mapre11	2.79728e-58	0.331425	0.643	0.359	6.6178e-54	AC
Wsb1	2.87482e-58	0.293652	0.522	0.264	6.80125e-54	AC
Atrx	3.52954e-58	0.415016	0.963	0.807	8.35018e-54	AC
Rap1gap2	4.28591e-58	0.365636	0.437	0.208	1.01396e-53	AC
Lrtm1	4.394e-58	0.329682	0.283	0.11	1.03953e-53	AC
Dlg21	5.79325e-58	0.436591	0.997	0.956	1.37057e-53	AC
Tusc3	5.98744e-58	0.408041	0.791	0.538	1.41651e-53	AC
Dusp3	1.00525e-57	0.265364	0.359	0.157	2.37821e-53	AC
Zranb2	1.3383e-57	0.381642	0.899	0.659	3.16615e-53	AC
Zdhhc20	1.38871e-57	0.313277	0.601	0.324	3.28541e-53	AC
Atp9a	1.61341e-57	0.342527	0.657	0.374	3.81699e-53	AC
Uba6	1.89788e-57	0.2543	0.445	0.208	4.49001e-53	AC
Hist3h2a	2.1783e-57	0.297508	0.402	0.184	5.15342e-53	AC
Ldlrad4	3.13967e-57	0.285889	0.356	0.152	7.42783e-53	AC
Gstm51	3.28673e-57	0.3249	0.568	0.297	7.77574e-53	AC
Prkra	5.26565e-57	0.257095	0.383	0.172	1.24575e-52	AC
Zfp827	1.34444e-56	0.267514	0.472	0.229	3.18067e-52	AC
Klhdc10	2.46895e-56	0.418201	0.806	0.537	5.84105e-52	AC
Pcmtd1	3.28806e-56	0.371535	0.74	0.462	7.7789e-52	AC
Pkia	4.37091e-56	0.326952	0.857	0.549	1.03407e-51	AC
Paxbp1	6.96548e-56	0.374471	0.694	0.415	1.64789e-51	AC
Spin1	8.29124e-56	0.272653	0.491	0.248	1.96154e-51	AC
B3galt2	9.35365e-56	0.263344	0.434	0.204	2.21289e-51	AC
Klhl7	1.19846e-55	0.362333	0.714	0.44	2.83532e-51	AC
C1d	2.06267e-55	0.354852	0.722	0.438	4.87985e-51	AC
Set	5.70292e-55	0.408971	0.934	0.835	1.3492e-50	AC
Bhlhb9	6.48282e-55	0.265071	0.423	0.201	1.5337e-50	AC
Prkaca	6.79921e-55	0.292638	0.494	0.252	1.60856e-50	AC
Alg2	1.78746e-54	0.263931	0.46	0.225	4.22877e-50	AC
Dkk31	6.16097e-54	0.288274	0.323	0.134	1.45756e-49	AC
Ccser1	7.32184e-54	0.461678	0.978	0.882	1.7322e-49	AC
Reep1	7.35237e-54	0.315488	0.505	0.258	1.73942e-49	AC
Mast2	9.26566e-54	0.35708	0.712	0.431	2.19207e-49	AC
Cmas	1.05899e-53	0.267358	0.535	0.277	2.50537e-49	AC
Atp6ap2	1.66511e-53	0.387985	0.762	0.493	3.93932e-49	AC
Grm5	1.80201e-53	0.453362	0.328	0.143	4.26319e-49	AC
Cbr1	2.85247e-53	0.27567	0.463	0.231	6.74837e-49	AC
Ube3a	3.79888e-53	0.394952	0.917	0.719	8.98738e-49	AC
Vps13c	4.05952e-53	0.299939	0.587	0.32	9.60401e-49	AC
Ube2d1	5.54861e-53	0.284975	0.561	0.299	1.31269e-48	AC
Impact	9.2292e-53	0.293015	0.518	0.271	2.18344e-48	AC
Gabarapl1	1.02466e-52	0.285789	0.545	0.291	2.42413e-48	AC
Impad1	1.29062e-52	0.264536	0.451	0.224	3.05335e-48	AC
Aprt1	1.45694e-52	0.251111	0.401	0.188	3.44683e-48	AC
Mllt3	3.38568e-52	0.382364	0.781	0.514	8.00984e-48	AC
Papss1	7.1764e-52	0.272688	0.477	0.245	1.69779e-47	AC
Nav1	7.88396e-52	0.389777	0.784	0.513	1.86519e-47	AC
Rps191	9.45931e-52	0.352753	0.947	0.859	2.23788e-47	AC
Rnpc3	1.02359e-51	0.380466	0.669	0.397	2.4216e-47	AC
Arl5b	1.08402e-51	0.274758	0.501	0.26	2.56457e-47	AC
Plekha5	1.09575e-51	0.368238	0.779	0.514	2.59233e-47	AC
Acadsb	1.35288e-51	0.25681	0.444	0.218	3.20065e-47	AC
Pag1	2.62665e-51	0.544288	0.637	0.398	6.21414e-47	AC
Chmp2b	4.90129e-51	0.275219	0.457	0.232	1.15955e-46	AC
Taf1d	5.30284e-51	0.293655	0.639	0.368	1.25455e-46	AC
Tgs1	5.79485e-51	0.316807	0.638	0.375	1.37094e-46	AC
Psip1	1.15167e-50	0.37912	0.97	0.887	2.72463e-46	AC
Amn1	1.53948e-50	0.265582	0.5	0.262	3.6421e-46	AC
Abi2	1.79596e-50	0.370011	0.804	0.543	4.24889e-46	AC
Arhgef12	2.23964e-50	0.385623	0.796	0.539	5.29855e-46	AC
Zfp512	3.93305e-50	0.260766	0.456	0.231	9.30481e-46	AC
Cdc42se2	4.41058e-50	0.273395	0.598	0.337	1.04346e-45	AC
Ppp6r2	6.57749e-50	0.282265	0.578	0.32	1.5561e-45	AC
Naaladl21	6.69229e-50	0.406206	0.503	0.272	1.58326e-45	AC
Alcam	2.08171e-49	0.397926	0.333	0.148	4.92492e-45	AC
Qk	2.20423e-49	0.494125	0.861	0.693	5.21476e-45	AC
Map3k13	2.96934e-49	0.262295	0.453	0.229	7.02487e-45	AC
Dlgap1	4.54667e-49	1.19528	0.612	0.424	1.07565e-44	AC
Flywch1	5.88747e-49	0.255063	0.472	0.246	1.39286e-44	AC
Tbc1d12	8.64423e-49	0.28434	0.553	0.3	2.04505e-44	AC
Kifap3	9.42691e-49	0.375793	0.913	0.746	2.23022e-44	AC
Trim33	1.94428e-48	0.319054	0.801	0.538	4.59977e-44	AC
Slc12a5	2.6789e-48	0.348006	0.629	0.37	6.33775e-44	AC
Smarcc2	5.91273e-48	0.339774	0.781	0.526	1.39883e-43	AC
Tiprl	7.01744e-48	0.271883	0.598	0.339	1.66019e-43	AC
Zc3h7b	1.23672e-47	0.260891	0.463	0.242	2.92584e-43	AC
Rtl8a	1.25387e-47	0.264199	0.595	0.337	2.9664e-43	AC
Plekha1	1.33667e-47	0.45142	0.846	0.632	3.16228e-43	AC
Arglu1	1.42146e-47	0.340313	0.951	0.791	3.36288e-43	AC
Myo5a	1.43327e-47	0.315265	0.771	0.495	3.39083e-43	AC
Sestd1	1.46873e-47	0.25786	0.384	0.185	3.47473e-43	AC
Neurod4	2.28858e-47	0.850134	0.48	0.293	5.41432e-43	AC
Pds5b	2.66491e-47	0.325373	0.746	0.471	6.30465e-43	AC
Amy1	3.38886e-47	0.315538	0.595	0.339	8.01737e-43	AC
Maged11	4.24911e-47	0.315476	0.734	0.459	1.00525e-42	AC
Pacsin1	9.26636e-47	0.38139	0.743	0.481	2.19224e-42	AC
Cdk41	1.40059e-46	0.254235	0.529	0.284	3.31352e-42	AC
Smim141	1.69316e-46	0.28511	0.598	0.344	4.00567e-42	AC
Vdac1	3.4656e-46	0.368137	0.933	0.838	8.19892e-42	AC
Pafah1b1	4.5353e-46	0.324054	0.957	0.851	1.07296e-41	AC
AC149090.1	6.09735e-46	0.347147	0.676	0.428	1.44251e-41	AC
Camkmt	9.32654e-46	0.356775	0.538	0.305	2.20647e-41	AC
Irf2bpl1	9.6228e-46	0.305862	0.545	0.307	2.27656e-41	AC
Hp1bp3	1.56624e-45	0.352808	0.86	0.645	3.70542e-41	AC
Rac11	1.88447e-45	0.285131	0.602	0.353	4.45829e-41	AC
Bicd1	3.75705e-45	0.262794	0.712	0.43	8.88842e-41	AC
Rps4x1	3.78786e-45	0.308835	0.974	0.962	8.96132e-41	AC
Matr3	6.30997e-45	0.349041	0.904	0.716	1.49281e-40	AC
Smyd3	1.13472e-44	0.342947	0.724	0.457	2.68453e-40	AC
Tcf251	1.20802e-44	0.359835	0.881	0.704	2.85792e-40	AC
Ntrk3	1.6889e-44	0.354344	0.322	0.149	3.9956e-40	AC
Svbp	2.63598e-44	0.260499	0.486	0.263	6.2362e-40	AC
Ndufaf2	3.28457e-44	0.29022	0.58	0.334	7.77063e-40	AC
Stau2	4.19106e-44	0.326385	0.777	0.517	9.91521e-40	AC
Actr2	5.39351e-44	0.27359	0.663	0.409	1.276e-39	AC
Ist1	7.87113e-44	0.264436	0.606	0.357	1.86215e-39	AC
Tulp4	8.25486e-44	0.324914	0.818	0.578	1.95293e-39	AC
Rbm31	9.54272e-44	0.377595	0.817	0.611	2.25762e-39	AC
Hdac2	1.14237e-43	0.303229	0.715	0.448	2.70263e-39	AC
Meaf6	1.9529e-43	0.266933	0.621	0.369	4.62018e-39	AC
Asap1	2.8183e-43	0.403977	0.761	0.511	6.66754e-39	AC
Ptms1	3.27778e-43	0.337257	0.976	0.895	7.75456e-39	AC
Arpc51	4.34465e-43	0.30559	0.619	0.373	1.02786e-38	AC
Rnps1	1.1299e-42	0.307547	0.797	0.547	2.67311e-38	AC
Zc3h15	1.58461e-42	0.350809	0.883	0.704	3.74886e-38	AC
Selenow1	5.83655e-42	0.333529	0.961	0.89	1.38081e-37	AC
Ppid	8.44185e-42	0.271158	0.543	0.315	1.99717e-37	AC
Fkbp1a1	1.07636e-41	0.329768	0.766	0.533	2.54646e-37	AC
Eif5a1	1.54014e-41	0.364677	0.869	0.692	3.64366e-37	AC
Bcas2	2.19027e-41	0.328239	0.835	0.609	5.18175e-37	AC
Ldhb1	2.67651e-41	0.309037	0.785	0.53	6.33208e-37	AC
Mapre2	2.70534e-41	0.323779	0.765	0.505	6.4003e-37	AC
Dynlrb1	2.93344e-41	0.350849	0.848	0.664	6.93993e-37	AC
Mapk8ip3	3.05294e-41	0.251136	0.53	0.303	7.22265e-37	AC
Bmyc	3.92201e-41	0.265281	0.615	0.368	9.27869e-37	AC
Caprin1	4.7528e-41	0.333366	0.803	0.569	1.12442e-36	AC
Smarcc1	5.12508e-41	0.26649	0.698	0.443	1.21249e-36	AC
Ppdpf	8.95693e-41	0.307332	0.788	0.546	2.11903e-36	AC
Sumo2	1.31679e-40	0.303645	0.957	0.918	3.11527e-36	AC
Vamp2	2.2421e-40	0.337687	0.891	0.75	5.30437e-36	AC
Vdac31	3.54352e-40	0.347791	0.793	0.573	8.38325e-36	AC
H2afz1	5.01738e-40	0.338456	0.939	0.815	1.18701e-35	AC
Sars1	5.52551e-40	0.33115	0.863	0.662	1.30723e-35	AC
Pdap1	1.08464e-39	0.330399	0.893	0.739	2.56604e-35	AC
2210016L21Rik	1.16996e-39	0.287541	0.646	0.405	2.76788e-35	AC
Pde1c	1.44708e-39	0.93007	0.663	0.494	3.4235e-35	AC
Eef21	1.46508e-39	0.333245	0.957	0.866	3.46608e-35	AC
Sulf2	1.97862e-39	0.338877	0.384	0.205	4.68102e-35	AC
Rps51	2.08921e-39	0.306828	0.966	0.943	4.94265e-35	AC
Vapa1	2.57724e-39	0.322982	0.909	0.75	6.09724e-35	AC
Vat1l1	4.7656e-39	0.689956	0.537	0.348	1.12745e-34	AC
Klhdc2	7.91455e-39	0.302727	0.709	0.464	1.87243e-34	AC
Sesn31	2.94061e-38	0.301274	0.555	0.337	6.95689e-34	AC
Polr2m	3.12444e-38	0.290965	0.703	0.456	7.3918e-34	AC
Scg3	6.74606e-38	0.298452	0.638	0.403	1.59598e-33	AC
Rps81	1.07102e-37	0.265521	0.991	0.993	2.53381e-33	AC
Cask	1.81564e-37	0.35804	0.848	0.637	4.29545e-33	AC
Ppfia2	1.96983e-37	0.49026	0.99	0.949	4.66023e-33	AC
Arhgap26	2.48036e-37	0.413019	0.573	0.354	5.86804e-33	AC
Mif1	2.56473e-37	0.327757	0.931	0.816	6.06764e-33	AC
Rab11b	2.8286e-37	0.269195	0.71	0.468	6.6919e-33	AC
Csmd11	5.31468e-37	0.846714	0.468	0.292	1.25735e-32	AC
Rpl121	6.30152e-37	0.309083	0.931	0.866	1.49081e-32	AC
Mcu	6.39956e-37	0.408709	0.694	0.487	1.51401e-32	AC
Sorcs11	6.51217e-37	0.973956	0.449	0.268	1.54065e-32	AC
Yars	9.7372e-37	0.251252	0.547	0.321	2.30363e-32	AC
Xist	9.9737e-37	1.34011	0.567	0.444	2.35958e-32	AC
Vps35	1.54737e-36	0.261493	0.66	0.427	3.66076e-32	AC
Sfpq	1.66336e-36	0.340141	0.916	0.743	3.93518e-32	AC
Akap6	2.07687e-36	0.325785	0.921	0.713	4.91347e-32	AC
Vamp4	2.28015e-36	0.273989	0.571	0.352	5.39437e-32	AC
Appl1	2.89414e-36	0.273231	0.814	0.57	6.84696e-32	AC
Khdrbs1	3.41539e-36	0.304324	0.797	0.577	8.08013e-32	AC
1971-09-01	3.73256e-36	0.299006	0.867	0.653	8.83048e-32	AC
Rala1	5.28304e-36	0.265212	0.713	0.463	1.24986e-31	AC
Prickle2	5.69743e-36	0.330753	0.407	0.225	1.3479e-31	AC
Glrx31	5.84632e-36	0.287948	0.73	0.494	1.38312e-31	AC
Hdgf1	6.85082e-36	0.302159	0.731	0.5	1.62077e-31	AC
Ghr	8.88059e-36	0.747088	0.436	0.268	2.10097e-31	AC
Nudcd3	1.96386e-35	0.281636	0.773	0.536	4.64609e-31	AC
Clstn21	2.35952e-35	0.29901	0.317	0.158	5.58214e-31	AC
Pten	2.61425e-35	0.324866	0.897	0.731	6.1848e-31	AC
Rpl351	3.62796e-35	0.259783	0.951	0.925	8.58303e-31	AC
Skp1a	6.8676e-35	0.304145	0.852	0.654	1.62474e-30	AC
Dhx36	9.85752e-35	0.305084	0.879	0.676	2.33209e-30	AC
Ubtf	1.3179e-34	0.260991	0.624	0.396	3.1179e-30	AC
Dip2c	1.63839e-34	0.334088	0.909	0.739	3.87609e-30	AC
Arf1	1.84563e-34	0.313534	0.824	0.641	4.36639e-30	AC
Sbf2	1.94121e-34	0.298462	0.871	0.644	4.59252e-30	AC
Cfdp1	8.18521e-34	0.292476	0.877	0.689	1.93646e-29	AC
Clcn4	1.14809e-33	0.253884	0.705	0.473	2.71615e-29	AC
Cntn5	2.38045e-33	1.35817	0.46	0.289	5.63166e-29	AC
Msra	4.2271e-33	0.270337	0.445	0.254	1.00005e-28	AC
Dynll2	8.35926e-33	0.304351	0.778	0.581	1.97763e-28	AC
Eprs1	1.01797e-32	0.273855	0.828	0.606	2.40832e-28	AC
Kcnh5	2.96721e-32	0.449143	0.352	0.193	7.01982e-28	AC
Tra2a	3.72625e-32	0.274203	0.903	0.695	8.81557e-28	AC
Eif3a1	3.99184e-32	0.274677	0.75	0.517	9.44389e-28	AC
Rab14	4.6736e-32	0.283685	0.883	0.719	1.10568e-27	AC
Hint11	8.1222e-32	0.284969	0.936	0.837	1.92155e-27	AC
Gsk3b	1.24187e-31	0.271103	0.97	0.9	2.93802e-27	AC
Rsf1	1.8246e-31	0.274949	0.783	0.565	4.31663e-27	AC
Nme1	3.19893e-31	0.255929	0.839	0.639	7.56803e-27	AC
Nfia1	6.27596e-31	0.831051	0.377	0.214	1.48477e-26	AC
1110004F10Rik	1.15301e-30	0.274262	0.882	0.717	2.7278e-26	AC
Ptbp2	1.54396e-30	0.267164	0.845	0.628	3.65269e-26	AC
Ywhaz	1.62907e-30	0.261247	0.923	0.765	3.85406e-26	AC
Ehbp1	1.88933e-30	0.280902	0.872	0.651	4.46979e-26	AC
Acp11	4.68695e-30	0.270217	0.676	0.449	1.10884e-25	AC
Tbcb1	6.50212e-30	0.258417	0.721	0.5	1.53827e-25	AC
Rpl171	1.29202e-29	0.25527	0.957	0.929	3.05667e-25	AC
Pde7b	5.80948e-29	0.285525	0.284	0.146	1.37441e-24	AC
Atp6v1e11	6.90817e-29	0.290015	0.898	0.75	1.63434e-24	AC
Atxn10	1.12057e-28	0.271043	0.877	0.674	2.65104e-24	AC
Amph	3.63313e-28	0.293025	0.924	0.79	8.59526e-24	AC
Shisa6	5.6914e-28	0.548957	0.367	0.222	1.34647e-23	AC
Tspan7	6.25063e-28	0.339859	0.895	0.751	1.47877e-23	AC
Mrpl521	7.60394e-28	0.265706	0.817	0.616	1.79894e-23	AC
Galnt13	7.91233e-28	0.277981	0.93	0.75	1.8719e-23	AC
Rrp1	8.08484e-28	0.257376	0.845	0.636	1.91271e-23	AC
Pnn	9.9563e-28	0.274568	0.887	0.744	2.35546e-23	AC
Rps3a11	1.88915e-27	0.275346	0.981	0.966	4.46935e-23	AC
Srrm3	2.51002e-27	0.25873	0.762	0.551	5.9382e-23	AC
Pde4b	2.60417e-27	0.469381	0.432	0.269	6.16095e-23	AC
Cetn3	8.44491e-27	0.250526	0.804	0.585	1.9979e-22	AC
Eid1	1.827e-26	0.265566	0.899	0.75	4.32233e-22	AC
Ppp2ca	4.6941e-26	0.252157	0.88	0.715	1.11053e-21	AC
Chd4	4.94436e-26	0.255824	0.913	0.746	1.16974e-21	AC
Atp6v1f1	1.39905e-25	0.277472	0.886	0.745	3.30987e-21	AC
Cblb	2.88363e-25	0.315724	0.44	0.282	6.8221e-21	AC
Cmss11	5.19056e-24	0.25755	0.857	0.657	1.22798e-19	AC
Ckb1	1.24709e-23	0.26594	0.973	0.917	2.95036e-19	AC
Nars1	4.53897e-23	0.313766	0.784	0.595	1.07383e-18	AC
Epc1	2.24087e-22	0.317117	0.861	0.693	5.30146e-18	AC
Inpp4b	4.71949e-22	0.66191	0.482	0.327	1.11654e-17	AC
Macrod2	1.27657e-21	0.296802	0.896	0.74	3.0201e-17	AC
Esrrg	1.54421e-19	0.53369	0.593	0.461	3.65329e-15	AC
Nfib1	1.59507e-19	0.846138	0.399	0.28	3.77361e-15	AC
Nr3c2	2.06631e-19	0.390555	0.47	0.329	4.88847e-15	AC
Phlpp11	5.89688e-16	0.268053	0.773	0.595	1.39508e-11	AC
Zfhx3	3.67285e-14	0.294982	0.25	0.153	8.68922e-10	AC
Gm15283	9.55572e-14	0.391099	0.703	0.584	2.26069e-09	AC
Maml3	1.47419e-11	0.341198	0.636	0.536	3.48764e-07	AC
Khdrbs31	1.21686e-08	0.276005	0.765	0.635	0.000287885	AC
Unc5d1	1.20495e-07	0.488107	0.684	0.62	0.00285067	AC
Hif1a	7.92329e-05	0.51758	0.963	0.95	1	AC
C130073E24Rik	0.000130762	0.408825	0.397	0.34	1	AC
Car10	0	3.94044	0.933	0.345	0	BC
Pcp42	0	3.78609	0.765	0.127	0	BC
Trpm1	0	3.3533	0.659	0.082	0	BC
Nyap21	0	3.34836	0.938	0.301	0	BC
Inpp4b1	0	3.15465	0.884	0.308	0	BC
Gng13	0	3.13635	0.579	0.073	0	BC
Prkg12	0	3.10534	0.961	0.627	0	BC
Tmem132d1	0	3.04081	0.785	0.229	0	BC
Fstl51	0	3.03291	0.909	0.327	0	BC
Nrxn31	0	2.99656	0.998	0.968	0	BC
Kcnma11	0	2.96979	0.936	0.369	0	BC
Mdga21	0	2.85612	0.958	0.621	0	BC
Isl1	0	2.85486	0.685	0.053	0	BC
Gm30382	0	2.83512	0.749	0.104	0	BC
Auts21	0	2.81687	0.973	0.601	0	BC
Thsd7a1	0	2.68936	0.924	0.349	0	BC
Gabrb31	0	2.68571	0.968	0.647	0	BC
Cabp5	0	2.67645	0.708	0.067	0	BC
Ndnf2	0	2.58535	0.784	0.109	0	BC
Trnp1	0	2.4915	0.782	0.074	0	BC
Grm51	0	2.4756	0.593	0.131	0	BC
Gm20754	0	2.45168	0.596	0.079	0	BC
Cadps1	0	2.41091	0.943	0.528	0	BC
Vsx2	0	2.40652	0.843	0.103	0	BC
Fam135b	0	2.33708	0.699	0.126	0	BC
Hs3st4	0	2.32263	0.59	0.12	0	BC
Ptprz11	0	2.31065	0.691	0.175	0	BC
Prox11	0	2.29254	0.92	0.239	0	BC
Grid11	0	2.25689	0.853	0.188	0	BC
Neurod41	0	2.14475	0.831	0.277	0	BC
Slc24a31	0	2.10478	0.805	0.276	0	BC
Grm6	0	2.10057	0.683	0.061	0	BC
Gnao11	0	2.0808	0.912	0.368	0	BC
Tmtc22	0	2.02151	0.92	0.399	0	BC
Kcnb21	0	2.02133	0.753	0.243	0	BC
Slc4a101	0	1.99838	0.861	0.288	0	BC
Ptprd1	0	1.94617	0.977	0.656	0	BC
Khdrbs32	0	1.94048	0.975	0.626	0	BC
Frmd4a1	0	1.9289	0.911	0.355	0	BC
Zfhx4	0	1.91606	0.541	0.093	0	BC
St181	0	1.88802	0.69	0.092	0	BC
Edil31	0	1.80123	0.755	0.242	0	BC
Foxn31	0	1.74706	0.951	0.527	0	BC
Gucy1a11	0	1.74704	0.584	0.074	0	BC
Asap22	0	1.73684	0.892	0.152	0	BC
Dgki1	0	1.60526	0.752	0.13	0	BC
Hecw11	0	1.60509	0.672	0.067	0	BC
Rit21	0	1.60051	0.685	0.078	0	BC
Ldlrad41	0	1.52654	0.677	0.137	0	BC
Vstm2b	0	1.52233	0.386	0.039	0	BC
Kcnn21	0	1.51531	0.728	0.177	0	BC
Lhx4	0	1.48345	0.683	0.076	0	BC
Car8	0	1.48308	0.419	0.063	0	BC
Gria11	0	1.48076	0.658	0.16	0	BC
Qpct	0	1.46985	0.442	0.038	0	BC
Cacna1d2	0	1.4606	0.815	0.2	0	BC
Cdh121	0	1.44561	0.486	0.094	0	BC
Map42	0	1.4189	0.935	0.505	0	BC
Tgfb22	0	1.39056	0.759	0.177	0	BC
Gm177501	0	1.38361	0.654	0.065	0	BC
Hist3h2ba1	0	1.36318	0.788	0.16	0	BC
Ldb22	0	1.35558	0.55	0.116	0	BC
Sybu1	0	1.34672	0.656	0.087	0	BC
Gabra1	0	1.32513	0.655	0.051	0	BC
Gabra5	0	1.31687	0.645	0.043	0	BC
Gabrr1	0	1.3097	0.694	0.021	0	BC
Kif5c1	0	1.30831	0.801	0.172	0	BC
Runx1t11	0	1.26593	0.723	0.191	0	BC
Gpr179	0	1.24833	0.588	0.027	0	BC
Celf31	0	1.23104	0.793	0.13	0	BC
Fam189a21	0	1.22498	0.73	0.084	0	BC
Scgn	0	1.20151	0.451	0.042	0	BC
Tmcc3	0	1.20086	0.557	0.072	0	BC
Tubb2a1	0	1.16896	0.7	0.17	0	BC
Mapt2	0	1.16789	0.755	0.139	0	BC
Gucy1b11	0	1.14282	0.64	0.083	0	BC
Abr1	0	1.12661	0.666	0.073	0	BC
Prr161	0	1.10889	0.418	0.054	0	BC
Zmiz12	0	1.10504	0.796	0.207	0	BC
Camk42	0	1.06409	0.487	0.085	0	BC
Tmem215	0	1.043	0.647	0.045	0	BC
Nrn1l	0	1.0364	0.685	0.123	0	BC
Gabrg21	0	1.0247	0.68	0.089	0	BC
Elmo11	0	1.00101	0.577	0.115	0	BC
5330434G04Rik1	0	0.988906	0.713	0.142	0	BC
Tagln31	0	0.987687	0.746	0.182	0	BC
Shank21	0	0.982602	0.606	0.106	0	BC
Ppp1r1a2	0	0.958853	0.592	0.124	0	BC
Mllt111	0	0.943791	0.753	0.209	0	BC
Apba21	0	0.937338	0.544	0.115	0	BC
Pcp4l1	0	0.927396	0.335	0.026	0	BC
Bhlhe23	0	0.919503	0.388	0.009	0	BC
Ly6h1	0	0.902765	0.53	0.07	0	BC
Slc38a11	0	0.895782	0.706	0.173	0	BC
4930509J09Rik	0	0.894477	0.35	0.005	0	BC
Crmp11	0	0.88861	0.662	0.119	0	BC
Sorcs22	0	0.885069	0.552	0.103	0	BC
Gm424391	0	0.882628	0.569	0.056	0	BC
Ddah12	0	0.881751	0.577	0.115	0	BC
Rgs7bp1	0	0.869048	0.45	0.067	0	BC
Nalcn1	0	0.855919	0.476	0.069	0	BC
Syt41	0	0.854694	0.521	0.075	0	BC
Spock21	0	0.833458	0.557	0.052	0	BC
Gm12239	0	0.825519	0.343	0.024	0	BC
Man1a	0	0.817941	0.323	0.037	0	BC
Tbx22	0	0.812518	0.506	0.091	0	BC
Slco3a12	0	0.781894	0.448	0.07	0	BC
Rimklb1	0	0.7759	0.634	0.102	0	BC
Clstn31	0	0.772215	0.498	0.054	0	BC
Wscd2	0	0.770163	0.366	0.038	0	BC
Gabrr3	0	0.769656	0.296	0.025	0	BC
1931-09-01	0	0.758971	0.59	0.072	0	BC
Scrn12	0	0.757809	0.569	0.101	0	BC
Rcan21	0	0.746448	0.428	0.064	0	BC
Drd1	0	0.736364	0.432	0.02	0	BC
Igf1	0	0.720242	0.4	0.022	0	BC
Tubb4a1	0	0.719808	0.51	0.061	0	BC
Mpp2	0	0.687324	0.486	0.027	0	BC
Samd141	0	0.67602	0.573	0.117	0	BC
Sh3bgrl4	0	0.664846	0.571	0.108	0	BC
Stom	0	0.661026	0.548	0.108	0	BC
Drd2	0	0.660371	0.375	0.025	0	BC
Dpysl51	0	0.655286	0.551	0.086	0	BC
Lnx11	0	0.649873	0.465	0.056	0	BC
Cadm41	0	0.644121	0.526	0.092	0	BC
Arhgdig	0	0.642983	0.438	0.025	0	BC
Atcay1	0	0.611104	0.474	0.047	0	BC
Fam196a	0	0.59107	0.338	0.026	0	BC
Trpc4	0	0.586534	0.292	0.015	0	BC
Stat5b1	0	0.569815	0.393	0.055	0	BC
Ttc9b1	0	0.563484	0.424	0.045	0	BC
Klhl5	0	0.543361	0.377	0.047	0	BC
Prox1os1	0	0.533908	0.368	0.032	0	BC
Tceal61	0	0.533317	0.352	0.037	0	BC
Gm5149	0	0.530645	0.317	0.003	0	BC
Fcor	0	0.51605	0.356	0.047	0	BC
Amigo2	0	0.498254	0.311	0.019	0	BC
Ankrd6	0	0.486779	0.305	0.023	0	BC
Nova21	0	0.476617	0.382	0.037	0	BC
Rnf182	0	0.467517	0.319	0.036	0	BC
Ampd2	0	0.447411	0.387	0.048	0	BC
Gm10605	0	0.44008	0.293	0.02	0	BC
Gm30373	0	0.436467	0.261	0.014	0	BC
Tle6	0	0.429419	0.329	0.022	0	BC
Lrrn2	0	0.386597	0.317	0.028	0	BC
Ccdc177	0	0.352872	0.287	0.016	0	BC
Tmem169	0	0.330907	0.253	0.02	0	BC
Ica11	1.22018e-307	0.550441	0.427	0.067	2.8867e-303	BC
Kcnmb2	3.73463e-306	1.43299	0.333	0.043	8.83539e-302	BC
Frmd3	1.19192e-305	1.69311	0.896	0.393	2.81984e-301	BC
Chst9	2.8802e-304	1.76944	0.4	0.065	6.81398e-300	BC
Mtus21	2.94264e-297	1.31372	0.674	0.193	6.9617e-293	BC
Map61	4.68375e-293	0.561136	0.451	0.079	1.10808e-288	BC
Pced1b	5.55595e-293	0.381182	0.264	0.026	1.31443e-288	BC
Cbfa2t3	1.14652e-292	0.407878	0.312	0.037	2.71244e-288	BC
Ttc32	1.95704e-291	1.16971	0.967	0.673	4.62997e-287	BC
Pak32	6.53653e-291	1.24642	0.831	0.293	1.54641e-286	BC
Fscn12	8.52511e-291	0.577384	0.475	0.087	2.01687e-286	BC
Pcp2	1.07051e-290	3.68878	0.651	0.198	2.53261e-286	BC
B3galt21	2.30271e-290	1.1379	0.675	0.193	5.44775e-286	BC
Gm15555	2.612e-290	0.349099	0.251	0.023	6.17948e-286	BC
Igdcc4	1.02306e-289	0.344415	0.26	0.025	2.42035e-285	BC
Slc9a9	1.88609e-288	1.14985	0.743	0.242	4.4621e-284	BC
St6galnac4	2.11589e-287	0.34764	0.257	0.025	5.00577e-283	BC
Ctnnd22	6.85601e-285	1.31151	0.899	0.399	1.62199e-280	BC
A230057D06Rik1	1.58018e-284	1.53975	0.813	0.315	3.73838e-280	BC
Enho2	3.82441e-284	0.769557	0.485	0.096	9.04778e-280	BC
Cdh9	7.50687e-282	1.87688	0.41	0.073	1.77597e-277	BC
Sphkap1	1.57558e-281	2.17277	0.826	0.341	3.7275e-277	BC
Cabp11	4.8263e-281	0.809227	0.505	0.103	1.14181e-276	BC
Fam155a1	1.85908e-277	1.63234	0.885	0.427	4.39821e-273	BC
Ccnjl	1.48945e-270	0.662878	0.41	0.072	3.52375e-266	BC
Cdh112	3.19207e-268	1.46723	0.516	0.126	7.55181e-264	BC
Man1c1	8.78987e-267	0.364176	0.285	0.034	2.07951e-262	BC
Snrpn1	1.58334e-266	1.17369	0.869	0.388	3.74585e-262	BC
E130114P18Rik1	2.83323e-266	1.66215	0.411	0.077	6.70285e-262	BC
Lrtm11	1.66268e-264	0.913178	0.475	0.101	3.93358e-260	BC
Macf11	1.11659e-263	1.52352	0.961	0.695	2.64164e-259	BC
Vipr2	1.95579e-262	1.15837	0.539	0.135	4.627e-258	BC
Ppp1r14b2	2.0189e-260	0.980686	0.603	0.157	4.77633e-256	BC
Tmem178b1	3.9314e-260	1.19903	0.797	0.302	9.3009e-256	BC
Kbtbd111	1.31793e-259	0.454709	0.341	0.051	3.11795e-255	BC
Rgs71	1.33333e-259	1.58271	0.846	0.388	3.1544e-255	BC
Camk2b1	1.40831e-259	0.760499	0.672	0.19	3.33179e-255	BC
Sat2	1.94839e-259	0.365138	0.279	0.034	4.6095e-255	BC
Stmn41	2.90895e-259	0.443421	0.349	0.051	6.882e-255	BC
Stmn31	3.95535e-259	0.946392	0.772	0.262	9.35757e-255	BC
Stmn12	1.41896e-257	1.12852	0.83	0.314	3.35699e-253	BC
Zfp804b	1.76067e-257	4.65929	0.899	0.638	4.16539e-253	BC
Aplp11	6.95255e-255	0.728064	0.629	0.165	1.64483e-250	BC
Epha31	6.72741e-251	1.72203	0.638	0.204	1.59157e-246	BC
Gm20658	2.76149e-249	0.52579	0.311	0.044	6.53312e-245	BC
Robo22	5.15049e-249	1.85675	0.8	0.347	1.2185e-244	BC
Epb41l31	5.38714e-249	1.0297	0.72	0.244	1.27449e-244	BC
Ctnna21	2.33704e-248	1.62955	0.934	0.579	5.52896e-244	BC
Gm16732	2.42237e-248	0.792959	0.696	0.205	5.73084e-244	BC
Eya1	5.21813e-248	0.462318	0.289	0.038	1.23451e-243	BC
Tro1	4.2562e-247	0.541996	0.474	0.1	1.00693e-242	BC
Afap12	1.32574e-246	0.531881	0.501	0.113	3.13645e-242	BC
Lasp12	1.49706e-245	0.437365	0.424	0.081	3.54174e-241	BC
Cdh10	3.07439e-245	0.880004	0.276	0.035	7.27338e-241	BC
Ina1	5.00739e-244	0.54731	0.47	0.095	1.18465e-239	BC
Sipa1l11	1.37318e-243	0.638293	0.521	0.121	3.24866e-239	BC
Lin7a2	8.82755e-243	1.47682	0.844	0.375	2.08842e-238	BC
Gfod1	1.07934e-242	0.359786	0.254	0.03	2.55351e-238	BC
Shank11	1.15673e-241	0.414591	0.376	0.064	2.73659e-237	BC
Marcksl12	7.22896e-240	0.774875	0.642	0.182	1.71023e-235	BC
1810041L15Rik	2.2365e-239	0.591641	0.415	0.081	5.29111e-235	BC
Ptprr1	5.87832e-239	0.64671	0.327	0.051	1.39069e-234	BC
Ttll71	2.88778e-236	0.683368	0.626	0.18	6.83191e-232	BC
Nsg11	3.06389e-235	0.41664	0.442	0.086	7.24856e-231	BC
Tmod21	1.79725e-234	0.659455	0.622	0.178	4.25193e-230	BC
Plxdc22	2.34993e-234	1.29245	0.559	0.154	5.55946e-230	BC
Clip32	9.10382e-234	0.700119	0.658	0.198	2.15378e-229	BC
Dpp10	5.31069e-232	1.75944	0.429	0.096	1.2564e-227	BC
Fmn21	2.56127e-231	0.669644	0.608	0.165	6.05945e-227	BC
Arhgap31	3.16594e-231	0.7858	0.44	0.093	7.48997e-227	BC
Lactbl11	3.74206e-231	0.811823	0.736	0.252	8.85296e-227	BC
Prickle21	7.25963e-229	0.912155	0.674	0.213	1.71748e-224	BC
Dcc2	3.86498e-227	1.92957	0.853	0.429	9.14378e-223	BC
Meg31	5.03707e-224	1.24774	0.828	0.384	1.19167e-219	BC
Samsn1	2.55289e-223	2.30769	0.744	0.382	6.03962e-219	BC
App2	6.09824e-223	1.0993	0.871	0.42	1.44272e-218	BC
Sulf21	3.55385e-221	0.860507	0.622	0.195	8.40769e-217	BC
Lrrc4b2	9.69212e-221	0.340154	0.322	0.052	2.29296e-216	BC
Gng31	1.44885e-220	0.934811	0.73	0.264	3.4277e-216	BC
Sfxn12	1.45485e-220	0.506485	0.474	0.108	3.44189e-216	BC
Agap1	3.9845e-220	1.08546	0.932	0.584	9.42654e-216	BC
Kcnd31	3.99022e-220	0.758679	0.429	0.093	9.44007e-216	BC
Ntrk21	5.83585e-220	0.619979	0.415	0.084	1.38065e-215	BC
Ttyh12	6.96832e-219	0.975765	0.842	0.395	1.64857e-214	BC
Kif5a1	2.70455e-218	0.362225	0.325	0.053	6.39843e-214	BC
Gabrr2	1.68928e-217	0.608337	0.347	0.063	3.99651e-213	BC
Sox42	2.24426e-217	1.33586	0.829	0.383	5.30947e-213	BC
Nr6a1os	7.3992e-217	1.02117	0.564	0.165	1.7505e-212	BC
Cpt1c1	1.34398e-216	0.409342	0.377	0.072	3.17958e-212	BC
Tenm42	1.47718e-216	1.26062	0.584	0.183	3.49471e-212	BC
Kcnh51	1.69599e-216	1.34268	0.581	0.182	4.01237e-212	BC
Astn11	2.5708e-215	0.61938	0.505	0.124	6.08201e-211	BC
Cacna2d41	6.60816e-213	1.0569	0.917	0.55	1.56336e-208	BC
Cep112	8.88651e-213	1.31717	0.364	0.075	2.10237e-208	BC
Synj2	3.46455e-212	0.326859	0.254	0.034	8.19644e-208	BC
Sobp1	7.17962e-212	0.792694	0.723	0.252	1.69855e-207	BC
Grik1	9.40677e-212	3.25509	0.598	0.207	2.22545e-207	BC
Fam13c2	1.71444e-211	0.452892	0.319	0.054	4.05601e-207	BC
P3h21	2.11599e-210	0.94258	0.33	0.06	5.006e-206	BC
Ptgds1	3.62141e-209	0.725517	0.309	0.052	8.56754e-205	BC
Chst2	7.4608e-209	0.535141	0.287	0.045	1.76508e-204	BC
Clvs1	1.17203e-208	0.863684	0.646	0.215	2.77278e-204	BC
Cyfip21	4.83139e-208	0.640849	0.677	0.222	1.14301e-203	BC
St71	1.16578e-207	0.583603	0.473	0.115	2.758e-203	BC
Itm2c1	5.614e-207	0.874384	0.549	0.16	1.32816e-202	BC
Hs3st5	1.94102e-206	1.13089	0.728	0.268	4.59206e-202	BC
Tjp21	7.25384e-205	0.976794	0.793	0.338	1.71611e-200	BC
Rsph10b	2.70272e-204	0.600108	0.395	0.084	6.39409e-200	BC
2900011O08Rik1	4.78427e-204	0.504463	0.352	0.066	1.13186e-199	BC
Prkar2b1	4.67763e-203	0.468006	0.349	0.065	1.10663e-198	BC
Zfhx31	2.47577e-202	1.47748	0.486	0.142	5.85717e-198	BC
Psme12	3.28885e-201	0.523561	0.525	0.138	7.78076e-197	BC
Gria21	2.47605e-200	1.11025	0.659	0.229	5.85785e-196	BC
Efr3b1	5.23544e-200	0.404601	0.251	0.035	1.2386e-195	BC
Tiam11	4.40559e-199	0.499459	0.4	0.087	1.04227e-194	BC
Epha7	7.55264e-198	1.35452	0.728	0.31	1.7868e-193	BC
Slc35f11	7.60795e-198	0.941154	0.6	0.193	1.79989e-193	BC
Osbpl61	1.36918e-197	1.07772	0.72	0.294	3.2392e-193	BC
Sema5b	8.43148e-197	0.566824	0.396	0.086	1.99472e-192	BC
Gabrb21	9.06581e-196	0.635619	0.327	0.06	2.14479e-191	BC
Plcl1	4.45396e-195	1.36795	0.875	0.453	1.05372e-190	BC
Samd121	4.64556e-195	0.923574	0.582	0.181	1.09905e-190	BC
Sorcs31	3.34906e-194	1.12886	0.311	0.058	7.92321e-190	BC
Gpc62	1.11442e-193	2.3222	0.574	0.198	2.63649e-189	BC
Hap11	1.14318e-193	0.466282	0.45	0.108	2.70453e-189	BC
Gpm6a2	1.22217e-193	0.928601	0.836	0.377	2.8914e-189	BC
Fmn1	2.95842e-193	1.23492	0.894	0.587	6.99902e-189	BC
Socs21	4.25493e-193	0.392287	0.301	0.052	1.00663e-188	BC
Uchl11	4.78719e-193	0.612385	0.475	0.119	1.13255e-188	BC
Dusp161	2.40687e-192	0.484431	0.427	0.099	5.69418e-188	BC
Csdc21	9.23899e-192	0.286766	0.296	0.049	2.18576e-187	BC
Syt112	3.26475e-191	0.677701	0.716	0.268	7.72375e-187	BC
Xkr41	2.01069e-190	1.04816	0.845	0.404	4.75688e-186	BC
Arid5b1	8.04498e-190	1.07147	0.851	0.414	1.90328e-185	BC
Lonrf22	5.2285e-188	0.375848	0.395	0.087	1.23696e-183	BC
Fgf121	6.42046e-188	0.881325	0.564	0.172	1.51895e-183	BC
Nrg31	3.88133e-187	1.51371	0.77	0.373	9.18245e-183	BC
Fam189a11	1.61097e-186	0.667918	0.336	0.067	3.81124e-182	BC
Dclk22	3.9278e-186	0.460156	0.393	0.089	9.29239e-182	BC
Sox61	6.11352e-185	1.83133	0.415	0.113	1.44634e-180	BC
Cacna1h	8.2513e-185	0.318115	0.255	0.039	1.95209e-180	BC
Ckb2	3.20686e-184	1.10359	0.982	0.917	7.58678e-180	BC
Pygo11	1.44818e-183	0.298923	0.281	0.047	3.42611e-179	BC
Gria42	7.02924e-183	0.524515	0.769	0.308	1.66298e-178	BC
Mtss11	1.09472e-182	0.775083	0.733	0.302	2.58989e-178	BC
Flrt31	1.09494e-182	0.440562	0.334	0.067	2.59041e-178	BC
Gm267351	1.21106e-182	0.68695	0.549	0.167	2.86512e-178	BC
Chd51	1.63129e-181	0.371268	0.313	0.058	3.8593e-177	BC
Tmem35a1	1.67379e-180	0.320683	0.271	0.044	3.95985e-176	BC
Glrb2	1.15754e-179	0.352901	0.312	0.059	2.7385e-175	BC
Ppm1e1	1.92277e-179	1.16231	0.888	0.526	4.54889e-175	BC
Ryr3	4.20121e-179	1.46576	0.476	0.141	9.93921e-175	BC
Hmgn31	6.81592e-179	0.934233	0.909	0.552	1.61251e-174	BC
Slc16a71	1.90177e-178	0.45944	0.298	0.055	4.4992e-174	BC
Prkcb1	2.18225e-178	0.658156	0.464	0.12	5.16276e-174	BC
Nckap52	1.55717e-177	0.761875	0.743	0.311	3.68396e-173	BC
Zswim51	5.66939e-177	0.671222	0.503	0.144	1.34126e-172	BC
Plpp31	1.02048e-176	0.470479	0.268	0.046	2.41424e-172	BC
Cyth31	1.20334e-176	0.567432	0.392	0.095	2.84686e-172	BC
Tcaf11	3.04514e-175	0.611001	0.694	0.251	7.20418e-171	BC
Rpa1	3.56127e-174	0.60821	0.461	0.127	8.42524e-170	BC
Magi12	2.57858e-173	0.91375	0.88	0.49	6.1004e-169	BC
Thra2	2.72131e-173	0.826017	0.855	0.451	6.43807e-169	BC
Sdk21	1.5038e-172	0.698862	0.334	0.072	3.5577e-168	BC
Lrch11	3.1599e-172	0.483373	0.395	0.095	7.4757e-168	BC
Gjd2	1.21614e-171	0.440255	0.312	0.061	2.87714e-167	BC
Dbn11	3.40848e-170	0.418621	0.412	0.102	8.06379e-166	BC
Rasgef1b1	3.58131e-170	0.910781	0.792	0.372	8.47267e-166	BC
Ptpro1	1.5525e-169	0.687151	0.419	0.105	3.67291e-165	BC
Tceal52	3.11959e-168	0.447927	0.38	0.088	7.38032e-164	BC
Mtss1l2	3.26321e-167	0.578959	0.605	0.207	7.72009e-163	BC
Ryr21	3.82654e-167	1.05872	0.673	0.273	9.05282e-163	BC
Tmsb102	6.14091e-167	1.6085	0.958	0.796	1.45282e-162	BC
Gm13963	1.26829e-164	0.625385	0.495	0.147	3.00053e-160	BC
Strip2	1.53499e-164	0.818563	0.376	0.094	3.63148e-160	BC
Cacna2d1	1.70409e-164	1.58294	0.86	0.462	4.03154e-160	BC
Zeb22	4.19639e-164	1.16407	0.777	0.404	9.92782e-160	BC
Jakmip21	7.01711e-164	0.392775	0.323	0.066	1.66011e-159	BC
Gabbr21	1.69711e-163	0.581517	0.368	0.089	4.01502e-159	BC
Adgrl2	8.76456e-163	1.13041	0.793	0.436	2.07352e-158	BC
Nfia2	2.21213e-162	2.09073	0.549	0.206	5.23346e-158	BC
Myt1l1	3.0857e-162	0.586354	0.391	0.095	7.30015e-158	BC
Dapk11	3.75044e-162	0.652758	0.591	0.206	8.8728e-158	BC
Pcdh72	7.92351e-162	2.14777	0.614	0.26	1.87454e-157	BC
Klf131	9.03967e-162	0.376177	0.382	0.091	2.13861e-157	BC
Dok61	7.40852e-161	0.578751	0.387	0.094	1.75271e-156	BC
Cntn41	2.43348e-160	1.7232	0.714	0.345	5.75713e-156	BC
Tmem65	7.64914e-160	0.73454	0.616	0.234	1.80963e-155	BC
Mycn	6.49021e-159	0.295867	0.273	0.05	1.53545e-154	BC
B3gat11	3.96342e-157	0.367197	0.279	0.053	9.37666e-153	BC
Mbp	1.12596e-156	0.321987	0.31	0.063	2.66379e-152	BC
Ncald2	4.71993e-155	0.499521	0.436	0.119	1.11664e-150	BC
Fry1	5.07002e-155	0.554138	0.575	0.19	1.19947e-150	BC
Nrp21	4.32176e-154	0.349259	0.309	0.064	1.02244e-149	BC
Cntn1	3.33368e-153	1.04502	0.877	0.482	7.88681e-149	BC
Otx2os1	6.35436e-153	1.26845	0.957	0.913	1.50331e-148	BC
Zfp6181	1.32445e-152	0.42747	0.346	0.082	3.13338e-148	BC
Zfp4671	1.66912e-152	0.426176	0.363	0.09	3.9488e-148	BC
Dab2ip2	2.01783e-152	0.51191	0.591	0.208	4.77379e-148	BC
Rnf152	2.09598e-152	1.07491	0.655	0.283	4.95868e-148	BC
Upp21	5.5143e-151	0.542702	0.493	0.155	1.30457e-146	BC
Rora1	8.51633e-150	1.14498	0.975	0.884	2.01479e-145	BC
Ptprs2	2.17382e-149	0.684073	0.837	0.43	5.14283e-145	BC
Creb51	1.30449e-148	0.499781	0.344	0.082	3.08617e-144	BC
Map1a	3.77062e-148	0.309441	0.295	0.062	8.92053e-144	BC
Ywhab1	5.08827e-147	0.880694	0.912	0.692	1.20378e-142	BC
Dlgap21	5.10847e-147	0.537269	0.294	0.062	1.20856e-142	BC
Rab3c1	5.91158e-147	0.433568	0.376	0.093	1.39856e-142	BC
Kcnk3	7.52749e-147	0.498689	0.547	0.182	1.78085e-142	BC
A830010M20Rik	2.02189e-146	0.460347	0.506	0.16	4.78339e-142	BC
Fam69b1	3.37103e-146	0.264347	0.282	0.057	7.97518e-142	BC
Nap1l51	1.6871e-145	0.325466	0.336	0.077	3.99135e-141	BC
Smad31	2.70368e-145	0.32265	0.295	0.063	6.39636e-141	BC
Smarca11	5.15867e-145	0.400023	0.405	0.109	1.22044e-140	BC
Tubb31	1.89963e-144	0.431482	0.366	0.09	4.49414e-140	BC
Fam184b	7.75577e-144	0.672344	0.653	0.266	1.83486e-139	BC
Bex41	1.13601e-143	0.50746	0.557	0.194	2.68758e-139	BC
Hist3h2a1	6.79059e-143	0.527961	0.524	0.179	1.60652e-138	BC
Rtn4rl1	2.05898e-142	0.532239	0.607	0.225	4.87113e-138	BC
Slc12a51	6.28234e-142	0.741409	0.747	0.365	1.48628e-137	BC
Kif1a1	2.17047e-141	0.648561	0.819	0.401	5.13489e-137	BC
Slc43a21	4.31706e-141	0.400119	0.469	0.142	1.02133e-136	BC
Mapk8ip11	9.35719e-140	0.477716	0.521	0.176	2.21372e-135	BC
Nrxn21	3.30195e-139	0.259292	0.345	0.08	7.81175e-135	BC
Arfgef31	8.37274e-139	0.461111	0.396	0.11	1.98082e-134	BC
Ctdspl1	2.66484e-138	0.297699	0.26	0.052	6.30447e-134	BC
Slc22a171	2.66872e-137	0.4851	0.498	0.164	6.31367e-133	BC
Zcchc181	3.42313e-137	0.393911	0.461	0.139	8.09844e-133	BC
Ntng1	5.72055e-137	2.12153	0.531	0.222	1.35337e-132	BC
Pgbd51	1.24411e-135	0.32045	0.352	0.089	2.94331e-131	BC
Arhgef91	2.28968e-135	0.495365	0.577	0.214	5.41693e-131	BC
Prkar1b1	2.87442e-135	0.285257	0.287	0.062	6.80031e-131	BC
Prune21	1.91519e-134	0.387398	0.421	0.124	4.53095e-130	BC
Chrna7	2.3877e-134	0.636942	0.35	0.095	5.64883e-130	BC
Pde1c1	6.31034e-133	0.921331	0.854	0.486	1.4929e-128	BC
Setd72	2.12918e-132	0.346153	0.351	0.092	5.03722e-128	BC
Fyn2	4.27495e-132	0.516784	0.662	0.268	1.01137e-127	BC
Mcc	3.50144e-131	0.717376	0.644	0.271	8.2837e-127	BC
Aplp2	7.86463e-131	0.761999	0.95	0.748	1.86061e-126	BC
Pou2f21	2.54295e-130	0.37478	0.309	0.074	6.01611e-126	BC
Riiad1	6.94628e-130	0.280042	0.315	0.075	1.64335e-125	BC
Parp82	1.3271e-128	0.591076	0.769	0.341	3.13965e-124	BC
Scg31	5.77806e-128	0.631875	0.788	0.397	1.36697e-123	BC
Usp111	3.00473e-126	0.335123	0.41	0.121	7.10858e-122	BC
Iqsec31	4.5992e-126	0.425433	0.342	0.09	1.08808e-121	BC
H1fx1	1.34907e-125	0.454073	0.337	0.089	3.19163e-121	BC
H2afy21	2.02304e-125	0.440687	0.514	0.182	4.78611e-121	BC
Hlf1	3.20606e-125	0.871105	0.532	0.211	7.5849e-121	BC
Tmem246	5.96503e-125	0.308825	0.339	0.089	1.41121e-120	BC
Ahcyl21	1.18035e-124	0.674073	0.696	0.321	2.79247e-120	BC
Pam2	2.50583e-124	0.610717	0.6	0.24	5.92829e-120	BC
Tram1l1	2.63645e-124	0.250862	0.288	0.067	6.23732e-120	BC
Prkd3	3.22693e-124	0.595114	0.437	0.146	7.63426e-120	BC
St6galnac6	9.09022e-124	0.283936	0.269	0.06	2.15056e-119	BC
Asic4	7.85821e-123	0.364478	0.454	0.145	1.85909e-118	BC
Trio1	1.43011e-122	0.639672	0.744	0.365	3.38337e-118	BC
Tmeff12	6.10916e-122	0.358514	0.368	0.104	1.44531e-117	BC
Lmo42	7.48284e-122	0.884505	0.618	0.284	1.77029e-117	BC
Rab6b1	8.3002e-122	0.317667	0.385	0.11	1.96366e-117	BC
Mir124-2hg1	1.01721e-121	0.644347	0.982	0.908	2.40652e-117	BC
Zfp354c	2.63701e-121	0.344598	0.413	0.126	6.23863e-117	BC
Zfp385b	5.76365e-121	0.877178	0.99	0.944	1.36357e-116	BC
Cntn51	5.88657e-121	2.96602	0.584	0.284	1.39264e-116	BC
Mb21d2	1.20543e-120	0.378285	0.377	0.111	2.8518e-116	BC
Pde4d2	2.40043e-120	0.673105	0.849	0.471	5.67893e-116	BC
Add21	2.97567e-120	0.293272	0.261	0.057	7.03983e-116	BC
Prdm8	1.25719e-119	0.74909	0.473	0.176	2.97425e-115	BC
Bdnf1	1.41502e-119	0.334837	0.272	0.063	3.34764e-115	BC
Bscl21	3.88916e-119	0.402698	0.459	0.156	9.20097e-115	BC
C130071C03Rik2	5.78416e-119	0.701434	0.666	0.302	1.36842e-114	BC
Cadm31	1.69127e-118	0.487246	0.557	0.213	4.00121e-114	BC
Rnf150	2.48877e-117	0.865254	0.853	0.523	5.88793e-113	BC
Pde4b1	6.03383e-117	1.50998	0.562	0.263	1.42748e-112	BC
Gstm52	1.3097e-116	0.649096	0.651	0.294	3.09849e-112	BC
Nme11	2.34474e-116	1.02186	0.877	0.638	5.54719e-112	BC
Amph1	4.88261e-115	0.789709	0.954	0.789	1.15513e-110	BC
Sdk11	6.38024e-115	1.89231	0.511	0.224	1.50944e-110	BC
Rnf1871	1.01127e-114	0.599958	0.8	0.439	2.39245e-110	BC
Col4a11	1.24147e-114	0.292794	0.26	0.059	2.93708e-110	BC
Cplx3	1.55692e-114	0.767016	0.932	0.731	3.68337e-110	BC
Shtn11	1.72789e-114	0.339476	0.367	0.108	4.08783e-110	BC
Srgap31	1.02947e-113	0.530896	0.752	0.361	2.43552e-109	BC
Selenom2	1.04059e-113	0.565942	0.426	0.147	2.46182e-109	BC
Nova11	1.1401e-113	0.423102	0.474	0.167	2.69725e-109	BC
Tpst1	1.01861e-112	0.371044	0.466	0.16	2.40984e-108	BC
4930555F03Rik	1.08351e-112	0.766148	0.294	0.078	2.56336e-108	BC
Trim352	1.4934e-112	0.449509	0.607	0.25	3.53309e-108	BC
Ftl12	2.69707e-112	0.615931	0.979	0.957	6.38072e-108	BC
Dab12	5.49222e-112	0.876728	0.562	0.253	1.29935e-107	BC
Tox21	7.03608e-112	0.280781	0.276	0.068	1.66459e-107	BC
Gga2	1.5761e-111	0.286071	0.33	0.092	3.72873e-107	BC
Acvr1	3.52859e-111	0.327375	0.388	0.121	8.34793e-107	BC
Phyhipl1	8.7754e-111	0.676668	0.612	0.272	2.07609e-106	BC
Ptma2	9.96406e-111	0.653557	0.985	0.942	2.3573e-106	BC
Basp12	2.72912e-110	0.513506	0.659	0.284	6.45655e-106	BC
Bcr1	6.71799e-110	0.375858	0.492	0.181	1.58934e-105	BC
Dzip11	7.99237e-110	0.29104	0.279	0.07	1.89083e-105	BC
Slco5a1	1.89887e-108	0.474554	0.304	0.085	4.49235e-104	BC
Plppr41	2.01168e-108	0.364343	0.456	0.153	4.75922e-104	BC
Adgrl32	3.46679e-108	0.918602	0.809	0.482	8.20173e-104	BC
Palm1	3.24902e-107	0.303236	0.367	0.111	7.68654e-103	BC
Mboat21	4.41483e-107	0.390383	0.477	0.172	1.04446e-102	BC
Csrnp31	7.00915e-107	0.649811	0.626	0.282	1.65822e-102	BC
Ptprj2	3.20421e-106	0.310856	0.289	0.076	7.58053e-102	BC
Dusp31	1.30861e-105	0.376446	0.437	0.154	3.09592e-101	BC
Tmem132a1	1.63425e-105	0.335121	0.392	0.124	3.86632e-101	BC
Lrrc4c2	1.85628e-105	0.981989	0.771	0.442	4.3916e-101	BC
Sgcz1	3.19753e-105	1.47744	0.27	0.072	7.56473e-101	BC
Pde8a	1.93178e-104	0.408168	0.325	0.094	4.57021e-100	BC
Usp221	3.96425e-104	0.441537	0.615	0.269	9.37863e-100	BC
Csmd31	6.9729e-104	1.39616	0.392	0.138	1.64965e-99	BC
Pnmal21	2.38482e-103	0.323794	0.411	0.135	5.642e-99	BC
Mras2	4.78066e-103	0.321209	0.374	0.119	1.13101e-98	BC
Casp3	1.18569e-102	0.580134	0.533	0.22	2.8051e-98	BC
Celf41	1.05768e-101	0.432942	0.875	0.549	2.50225e-97	BC
Cbx51	3.44387e-101	0.451818	0.646	0.295	8.14751e-97	BC
Kcnip41	5.94107e-101	1.9558	0.822	0.56	1.40554e-96	BC
Pdxk	1.55152e-100	0.326328	0.41	0.14	3.67058e-96	BC
Prelid3a1	3.60349e-100	0.287988	0.343	0.103	8.52513e-96	BC
Zfpm21	4.16363e-100	0.734366	0.595	0.271	9.85031e-96	BC
Vegfb2	4.47759e-99	0.382338	0.437	0.157	1.05931e-94	BC
Sestd11	5.18889e-99	0.38902	0.475	0.181	1.22759e-94	BC
Epha42	9.74402e-99	0.383726	0.285	0.077	2.30524e-94	BC
Ddhd21	1.21408e-98	0.403547	0.551	0.229	2.87227e-94	BC
Atp2b1	2.68426e-98	0.740998	0.97	0.893	6.35041e-94	BC
Gdf111	3.11316e-98	0.341535	0.36	0.116	7.36511e-94	BC
Dgkh	6.74587e-98	0.796595	0.801	0.471	1.59594e-93	BC
Syn11	2.21511e-97	0.305867	0.325	0.096	5.2405e-93	BC
Sv2a1	7.86747e-97	0.475389	0.69	0.335	1.86129e-92	BC
Eef1a12	7.07789e-96	0.531501	0.983	0.988	1.67449e-91	BC
Cep1701	8.55485e-96	0.441328	0.653	0.303	2.02391e-91	BC
Mmp161	1.09161e-95	0.464326	0.374	0.123	2.58254e-91	BC
Cacna1a1	2.99277e-95	0.286043	0.311	0.09	7.08029e-91	BC
Tenm3	5.11996e-95	0.918213	0.902	0.649	1.21128e-90	BC
Rnf144a	5.15373e-95	0.305088	0.38	0.126	1.21927e-90	BC
Atp2b21	1.03816e-94	0.344938	0.429	0.153	2.45607e-90	BC
Cacng71	1.6177e-94	0.334802	0.491	0.189	3.82716e-90	BC
Glis2	1.64514e-94	0.264182	0.37	0.12	3.89207e-90	BC
Map7d21	4.66213e-94	0.413928	0.575	0.245	1.10297e-89	BC
Rnf1651	9.97098e-94	0.373633	0.518	0.206	2.35893e-89	BC
Camsap2	1.01173e-93	0.539317	0.694	0.359	2.39356e-89	BC
Trib21	1.11618e-93	0.655616	0.612	0.307	2.64066e-89	BC
Pdxp1	1.15188e-93	0.288724	0.353	0.113	2.72512e-89	BC
Ntm	1.15682e-93	1.03539	0.934	0.821	2.73681e-89	BC
Hspa12a	9.62361e-93	0.373351	0.47	0.182	2.27675e-88	BC
Cacna1b1	1.03604e-92	0.282602	0.272	0.074	2.45106e-88	BC
Gyg1	1.60059e-92	0.272605	0.298	0.087	3.78668e-88	BC
Prdm51	7.77492e-92	0.309745	0.274	0.077	1.83939e-87	BC
Il1rap1	2.06268e-91	0.752018	0.359	0.13	4.87989e-87	BC
Sh3gl2	1.28758e-90	0.715829	0.856	0.586	3.04616e-86	BC
Gucy1a21	2.20707e-90	0.390422	0.443	0.166	5.22149e-86	BC
Rev3l	3.07877e-90	0.650711	0.967	0.866	7.28376e-86	BC
Otx21	4.22864e-90	0.591897	0.953	0.762	1.00041e-85	BC
Gm13944	5.75775e-90	0.497753	0.644	0.311	1.36217e-85	BC
Dock31	7.90963e-90	0.542386	0.73	0.377	1.87126e-85	BC
Maged21	8.76266e-90	0.308959	0.319	0.1	2.07307e-85	BC
Cyth1	1.60332e-89	0.372556	0.493	0.202	3.79313e-85	BC
Traf51	2.28165e-89	0.310057	0.297	0.089	5.39792e-85	BC
Erc12	3.69354e-89	0.365019	0.487	0.194	8.73819e-85	BC
Dpp61	5.02026e-89	0.379108	0.384	0.132	1.18769e-84	BC
Ephb22	5.05766e-89	0.296598	0.362	0.122	1.19654e-84	BC
Plxna42	8.07521e-89	0.894421	0.342	0.12	1.91043e-84	BC
Pak71	8.77538e-89	0.442972	0.706	0.343	2.07608e-84	BC
Tet11	9.14371e-89	0.303192	0.442	0.165	2.16322e-84	BC
Pfn22	1.48765e-87	0.500737	0.805	0.473	3.51947e-83	BC
Pcdh9	9.63413e-87	2.05962	0.821	0.637	2.27924e-82	BC
Cpq1	1.31157e-86	0.440775	0.436	0.168	3.10292e-82	BC
Dennd5b1	1.63209e-86	0.433391	0.685	0.339	3.86119e-82	BC
Lrrfip12	4.55982e-86	0.258857	0.343	0.113	1.07876e-81	BC
Nnat1	9.47202e-86	1.3906	0.656	0.333	2.24089e-81	BC
Npm12	1.67995e-85	0.600876	0.927	0.766	3.97442e-81	BC
Stx72	8.31215e-85	0.416593	0.64	0.316	1.96649e-80	BC
Sept112	1.31334e-84	0.344518	0.441	0.171	3.10709e-80	BC
Vdac11	1.85156e-84	0.600894	0.931	0.838	4.38041e-80	BC
Slc6a6	2.86604e-84	0.51096	0.707	0.376	6.78047e-80	BC
Nrcam2	3.02697e-84	0.45411	0.474	0.192	7.16119e-80	BC
Tmsb4x2	1.38031e-83	0.873897	0.959	0.873	3.26553e-79	BC
Fam110b1	9.91617e-83	0.256715	0.314	0.101	2.34597e-78	BC
Pcsk1n1	1.04812e-82	0.598346	0.809	0.511	2.47963e-78	BC
Cacna1c1	3.23994e-82	0.318432	0.343	0.114	7.66504e-78	BC
Carmil1	6.50343e-82	0.451534	0.484	0.208	1.53858e-77	BC
Zfp260	7.289e-82	0.389543	0.543	0.245	1.72443e-77	BC
Gem	1.60681e-81	0.440674	0.372	0.139	3.80139e-77	BC
Nlgn12	2.00604e-81	1.10644	0.838	0.592	4.74588e-77	BC
Col23a11	2.56628e-81	0.473109	0.269	0.081	6.07131e-77	BC
Prmt21	3.62211e-81	0.267576	0.341	0.117	8.56918e-77	BC
Tuba1a1	1.40258e-80	0.787281	0.946	0.819	3.31823e-76	BC
Ank32	1.9309e-80	0.568438	0.97	0.798	4.56811e-76	BC
Fam171b	2.68747e-80	0.613965	0.841	0.56	6.35803e-76	BC
Rnd32	2.91137e-80	0.354225	0.272	0.083	6.88771e-76	BC
Reep21	3.70442e-80	0.251978	0.371	0.132	8.76391e-76	BC
Dlgap42	1.83696e-78	0.370052	0.595	0.279	4.34589e-74	BC
Serinc5	1.98729e-78	0.276523	0.374	0.135	4.70153e-74	BC
Ppm1l1	2.39422e-78	0.463752	0.605	0.29	5.66424e-74	BC
Nebl2	3.48336e-78	0.891213	0.322	0.117	8.24093e-74	BC
Flywch21	1.81171e-77	0.357206	0.457	0.188	4.28615e-73	BC
Tenm22	2.32158e-77	0.983952	0.61	0.339	5.4924e-73	BC
Sntg12	2.43349e-77	0.32477	0.451	0.186	5.75714e-73	BC
Gdpd11	1.21723e-76	0.344461	0.574	0.262	2.87973e-72	BC
Erbb41	1.31881e-76	1.40694	0.29	0.099	3.12004e-72	BC
Ndn1	2.13898e-76	0.470132	0.672	0.356	5.06041e-72	BC
Ophn11	2.70608e-76	0.40929	0.505	0.228	6.40203e-72	BC
Sptbn11	3.00451e-76	0.48677	0.892	0.614	7.10808e-72	BC
Nrep	3.70293e-76	0.527309	0.929	0.728	8.76039e-72	BC
Soga31	4.90068e-76	0.394135	0.707	0.365	1.1594e-71	BC
Podxl21	5.16677e-76	0.482724	0.834	0.541	1.22235e-71	BC
Atp6v0a1	6.46845e-76	0.547085	0.886	0.644	1.53031e-71	BC
Atrnl11	9.48201e-76	0.696805	0.76	0.467	2.24325e-71	BC
Ptms2	3.46113e-75	0.497015	0.967	0.896	8.18833e-71	BC
Acbd6	5.54938e-75	0.257605	0.794	0.415	1.31287e-70	BC
Fut81	7.8098e-75	0.264192	0.359	0.13	1.84764e-70	BC
Zfp521	8.08981e-75	0.551521	0.648	0.344	1.91389e-70	BC
Dpysl21	8.82469e-75	0.335991	0.616	0.297	2.08774e-70	BC
Reln1	1.1998e-74	1.18409	0.271	0.089	2.8385e-70	BC
Gm408411	1.90844e-74	0.271971	0.345	0.122	4.51498e-70	BC
Gnai21	5.62519e-74	0.25705	0.522	0.226	1.33081e-69	BC
Fbxw71	1.47717e-73	0.598128	0.674	0.387	3.49468e-69	BC
Bex32	1.57738e-73	0.511628	0.871	0.609	3.73176e-69	BC
Trim91	1.9346e-73	0.522842	0.699	0.392	4.57688e-69	BC
Unc791	2.20921e-73	0.450772	0.639	0.325	5.22655e-69	BC
Ddr12	1.16389e-72	0.252313	0.312	0.107	2.75354e-68	BC
Rplp02	2.38703e-72	0.533862	0.943	0.872	5.64724e-68	BC
Unc13c1	6.11057e-72	1.60346	0.337	0.136	1.44564e-67	BC
Bcl7a2	7.99012e-72	0.351866	0.514	0.237	1.8903e-67	BC
Cmip2	1.46248e-71	0.340076	0.604	0.292	3.45994e-67	BC
Eml6	1.52914e-71	0.588716	0.828	0.561	3.61764e-67	BC
Paqr9	1.58384e-71	0.258025	0.361	0.136	3.74706e-67	BC
Gnl3l1	2.31674e-71	0.41492	0.644	0.343	5.48095e-67	BC
Dcaf71	2.75892e-71	0.448683	0.694	0.382	6.52705e-67	BC
Nectin1	3.73171e-71	0.414095	0.621	0.319	8.82849e-67	BC
Tcf42	5.01829e-71	0.433791	0.968	0.843	1.18723e-66	BC
Tspyl41	6.93886e-71	0.444274	0.761	0.441	1.6416e-66	BC
Smyd2	9.7896e-71	0.260309	0.326	0.118	2.31602e-66	BC
Frat2	1.20457e-70	0.524231	0.382	0.159	2.84976e-66	BC
Ptprm1	6.64158e-70	1.17054	0.354	0.149	1.57127e-65	BC
Selenow2	6.79745e-70	0.500076	0.953	0.891	1.60814e-65	BC
Spred12	1.33148e-69	0.355064	0.408	0.168	3.15002e-65	BC
Lrrtm41	2.7398e-69	1.08085	0.339	0.136	6.48182e-65	BC
Chd3os1	5.49971e-69	0.288836	0.424	0.175	1.30112e-64	BC
Xkr61	7.85767e-69	0.489232	0.752	0.446	1.85897e-64	BC
Serinc12	2.42072e-68	0.399866	0.778	0.462	5.72693e-64	BC
Hmgb31	6.50786e-68	0.470465	0.74	0.443	1.53963e-63	BC
Adgrb31	1.56003e-67	0.695192	0.958	0.798	3.69072e-63	BC
Gm45323	3.21397e-67	0.499343	0.297	0.107	7.60361e-63	BC
Fgf141	5.59857e-67	0.307968	0.26	0.083	1.32451e-62	BC
Rhob1	1.11948e-66	0.25347	0.387	0.152	2.64848e-62	BC
Ksr2	1.14657e-66	0.343345	0.412	0.174	2.71255e-62	BC
Pgm2l11	1.73697e-66	0.277619	0.396	0.159	4.10931e-62	BC
Zwint1	3.41411e-66	0.365951	0.624	0.326	8.0771e-62	BC
Tubb2b1	7.16402e-66	0.320534	0.304	0.107	1.69486e-61	BC
Zdhhc17	1.61536e-65	0.590129	0.781	0.518	3.82162e-61	BC
Dock41	1.72618e-65	0.429539	0.407	0.169	4.08379e-61	BC
Apba11	4.90538e-65	0.38205	0.573	0.29	1.16051e-60	BC
Sox51	1.509e-64	0.61471	0.282	0.101	3.56999e-60	BC
Dlg22	3.72142e-64	1.02913	0.986	0.957	8.80413e-60	BC
Apcdd1	4.91917e-64	0.250186	0.252	0.083	1.16378e-59	BC
Rpap3	5.48501e-64	0.473067	0.523	0.264	1.29764e-59	BC
Ube2e2	9.38309e-64	0.536125	0.891	0.635	2.21985e-59	BC
Kalrn1	2.41533e-63	0.465576	0.487	0.238	5.71419e-59	BC
Peak12	2.82059e-63	0.269198	0.262	0.089	6.67296e-59	BC
Morf4l12	2.83813e-63	0.420006	0.958	0.848	6.71445e-59	BC
Tnik2	7.22222e-63	0.404922	0.815	0.501	1.70863e-58	BC
Cfl12	7.27874e-63	0.410554	0.934	0.78	1.722e-58	BC
Adam221	1.35619e-62	0.328147	0.464	0.208	3.20846e-58	BC
Pja11	1.99633e-62	0.294283	0.513	0.243	4.72292e-58	BC
Rogdi	2.53257e-62	0.361488	0.55	0.281	5.99155e-58	BC
Gdap11	2.62861e-62	0.333262	0.583	0.296	6.21877e-58	BC
Dzip31	2.7537e-61	0.314805	0.544	0.266	6.51471e-57	BC
4930447C04Rik1	3.33291e-61	0.348577	0.571	0.284	7.885e-57	BC
Asxl31	3.37016e-61	0.253967	0.383	0.156	7.97312e-57	BC
Rrbp11	4.20256e-61	0.411111	0.59	0.311	9.94241e-57	BC
Rtl8a1	4.85636e-61	0.368314	0.626	0.336	1.14892e-56	BC
Scd22	2.88831e-60	0.32642	0.694	0.369	6.83318e-56	BC
Scoc1	2.79234e-59	0.250598	0.51	0.242	6.60612e-55	BC
Nxpe4	2.8016e-59	0.38106	0.5	0.244	6.62802e-55	BC
Igsf21	4.55955e-59	0.466482	0.826	0.555	1.0787e-54	BC
Irf2bpl2	5.29674e-59	0.322352	0.593	0.306	1.2531e-54	BC
Macrod21	7.59594e-59	0.605361	0.915	0.739	1.79705e-54	BC
Dnaja12	1.80684e-58	0.497916	0.901	0.721	4.27462e-54	BC
Tmem38a	2.90048e-58	0.2857	0.501	0.24	6.86197e-54	BC
Tnr	3.89217e-58	0.326459	0.544	0.273	9.2081e-54	BC
Plekhg1	4.68685e-58	0.322209	0.276	0.101	1.10881e-53	BC
Smap2	8.23418e-58	0.277277	0.556	0.282	1.94804e-53	BC
Nfkb11	1.2148e-57	0.271897	0.403	0.177	2.87398e-53	BC
Syt9	3.52165e-57	0.720205	0.703	0.471	8.33152e-53	BC
Pgrmc11	1.02524e-56	0.415165	0.677	0.399	2.42551e-52	BC
Gnas2	1.14539e-56	0.399248	0.975	0.906	2.70975e-52	BC
Nfib2	2.74399e-56	1.65217	0.49	0.276	6.49172e-52	BC
St6galnac31	3.00517e-56	0.260313	0.305	0.117	7.10963e-52	BC
Ptprt1	3.95386e-56	0.951391	0.39	0.184	9.35404e-52	BC
Tmtc1	6.47782e-56	0.27222	0.345	0.142	1.53252e-51	BC
Smyd31	7.38154e-56	0.459279	0.744	0.457	1.74632e-51	BC
Gm45159	9.89269e-56	0.398323	0.457	0.22	2.34041e-51	BC
Stox21	1.53243e-55	0.402343	0.861	0.595	3.62541e-51	BC
Mpnd	8.74442e-55	0.288968	0.479	0.236	2.06875e-50	BC
Araf1	2.54256e-54	0.404186	0.79	0.519	6.01519e-50	BC
Sesn32	3.95808e-54	0.365481	0.614	0.335	9.36403e-50	BC
Snap471	9.37983e-54	0.32065	0.612	0.336	2.21908e-49	BC
Rtn11	1.02116e-53	0.423705	0.851	0.618	2.41585e-49	BC
Tnrc181	1.03174e-53	0.286481	0.513	0.257	2.4409e-49	BC
Me3	2.32309e-53	0.306155	0.477	0.234	5.49597e-49	BC
Otud7a1	2.49693e-53	0.375506	0.735	0.439	5.90723e-49	BC
Hsp90ab12	2.70982e-53	0.445754	0.959	0.897	6.4109e-49	BC
Dtd11	4.16621e-53	0.261941	0.47	0.225	9.85643e-49	BC
Enox11	5.9652e-53	0.306303	0.528	0.266	1.41125e-48	BC
Zfp5321	9.10395e-53	0.344431	0.596	0.33	2.15381e-48	BC
Tceal92	1.19598e-52	0.406727	0.844	0.594	2.82945e-48	BC
Vac14	1.28944e-52	0.253427	0.311	0.127	3.05057e-48	BC
Bex11	1.30165e-52	0.305627	0.64	0.349	3.07943e-48	BC
Fgf91	1.97007e-52	0.374545	0.505	0.264	4.6608e-48	BC
Map7	6.94874e-52	0.506414	0.933	0.777	1.64393e-47	BC
Rcn22	1.11029e-51	0.25458	0.464	0.225	2.62672e-47	BC
Ube2e3	1.67984e-51	0.443527	0.896	0.739	3.97417e-47	BC
Mif2	3.99151e-51	0.488811	0.934	0.816	9.44311e-47	BC
Eef22	5.07763e-51	0.399115	0.95	0.867	1.20127e-46	BC
Ensa	9.62338e-51	0.362924	0.728	0.456	2.2767e-46	BC
Nol42	1.48167e-50	0.40857	0.403	0.191	3.50533e-46	BC
Rpl35a1	1.79847e-50	0.365071	0.977	0.978	4.25482e-46	BC
Tbc1d91	3.98544e-50	0.288055	0.379	0.175	9.42876e-46	BC
Hipk2	5.35707e-50	0.470303	0.798	0.569	1.26738e-45	BC
Ccdc88a1	7.08031e-50	0.393603	0.892	0.653	1.67506e-45	BC
Mark11	9.40879e-50	0.272042	0.413	0.196	2.22593e-45	BC
Prkce1	1.11702e-49	0.580699	0.886	0.723	2.64264e-45	BC
Ppp3ca1	1.23721e-49	0.421667	0.974	0.931	2.927e-45	BC
Klc11	1.93125e-49	0.364698	0.831	0.576	4.56895e-45	BC
Rnf131	1.96078e-49	0.299905	0.634	0.354	4.63881e-45	BC
Ezh2	2.65276e-49	0.391786	0.633	0.383	6.27589e-45	BC
Scg2	7.33661e-49	0.552138	0.774	0.514	1.7357e-44	BC
Cttnbp21	9.15147e-49	0.263982	0.579	0.309	2.16505e-44	BC
Ckap41	1.5729e-48	0.290152	0.554	0.294	3.72116e-44	BC
Serpini11	2.30095e-48	0.260563	0.412	0.194	5.44358e-44	BC
Immp2l1	2.38144e-48	0.380237	0.499	0.263	5.63401e-44	BC
Bcl7c	7.33065e-48	0.264921	0.472	0.24	1.73429e-43	BC
Rundc3a1	1.90946e-47	0.252075	0.567	0.304	4.5174e-43	BC
Rd3l	2.68283e-47	0.250759	0.485	0.249	6.34703e-43	BC
Rpl232	3.38994e-47	0.325638	0.977	0.988	8.01992e-43	BC
Chd41	3.79649e-47	0.379764	0.92	0.746	8.98173e-43	BC
Mocs2	5.88319e-47	0.268299	0.533	0.285	1.39184e-42	BC
Clstn22	6.77831e-47	0.421475	0.344	0.157	1.60361e-42	BC
Csmd21	3.30315e-46	0.363844	0.347	0.161	7.81459e-42	BC
Gdi11	4.43095e-46	0.316244	0.687	0.425	1.04828e-41	BC
Ap2b1	4.14016e-45	0.361603	0.768	0.516	9.7948e-41	BC
Rpl102	7.27675e-45	0.44442	0.912	0.822	1.72153e-40	BC
Maged12	1.05367e-44	0.309255	0.733	0.46	2.49278e-40	BC
Tbcel	1.31006e-44	0.252603	0.503	0.267	3.09935e-40	BC
Fchsd21	1.45519e-44	0.289297	0.601	0.339	3.4427e-40	BC
Vma21	2.13865e-44	0.291035	0.597	0.347	5.05962e-40	BC
Zfp7041	2.94239e-44	0.256248	0.62	0.346	6.96109e-40	BC
Cacnb42	3.42618e-44	0.261886	0.344	0.155	8.10565e-40	BC
Calm31	8.03114e-44	0.395076	0.839	0.615	1.90001e-39	BC
Csnk1e2	8.67542e-44	0.285466	0.608	0.355	2.05243e-39	BC
Sqstm11	9.70494e-44	0.273364	0.682	0.4	2.296e-39	BC
Eef1b22	1.39018e-43	0.417102	0.899	0.745	3.28889e-39	BC
Kctd161	3.13912e-43	0.65912	0.271	0.116	7.42653e-39	BC
Fam219a	6.56349e-43	0.263438	0.503	0.268	1.55279e-38	BC
Prkacb1	8.80172e-43	0.264726	0.632	0.365	2.08231e-38	BC
Wnk2	1.2816e-42	0.25139	0.515	0.276	3.03201e-38	BC
Smarcd11	2.47524e-42	0.318644	0.771	0.501	5.85593e-38	BC
Atp6ap21	2.66568e-42	0.319829	0.754	0.495	6.30646e-38	BC
Kcnd2	2.83348e-42	0.853412	0.261	0.113	6.70344e-38	BC
Gprasp11	3.94291e-42	0.25566	0.683	0.401	9.32813e-38	BC
Rps92	7.12739e-42	0.394624	0.967	0.962	1.6862e-37	BC
Rcor1	1.22966e-41	0.257675	0.489	0.259	2.90912e-37	BC
Cd631	1.85788e-41	0.395313	0.859	0.647	4.39537e-37	BC
Cdon1	1.97859e-41	0.314823	0.469	0.253	4.68095e-37	BC
Dennd5a1	1.34307e-40	0.328271	0.733	0.484	3.17744e-36	BC
Magi31	1.51119e-40	0.431201	0.625	0.381	3.57517e-36	BC
Nr3c21	3.9076e-40	0.505975	0.544	0.326	9.24461e-36	BC
Dscam1	4.40302e-40	0.852943	0.451	0.248	1.04167e-35	BC
Rpl132	7.29766e-40	0.342021	0.982	0.989	1.72648e-35	BC
Rps4x2	8.17385e-40	0.35704	0.952	0.963	1.93377e-35	BC
Psip11	1.59828e-39	0.424838	0.954	0.888	3.78122e-35	BC
Myo5a1	2.74521e-39	0.311652	0.761	0.497	6.49461e-35	BC
Kdm7a	3.56132e-39	0.305953	0.632	0.384	8.42538e-35	BC
Rpl181	4.85983e-39	0.374289	0.973	0.965	1.14974e-34	BC
Evl1	5.3361e-39	0.314716	0.787	0.523	1.26242e-34	BC
Tanc11	7.39918e-39	0.309601	0.326	0.158	1.7505e-34	BC
Rbp11	9.77669e-39	0.429811	0.312	0.15	2.31297e-34	BC
Nr6a1	1.87584e-38	0.501044	0.762	0.528	4.43786e-34	BC
Rps262	2.08079e-38	0.407001	0.972	0.963	4.92274e-34	BC
Ift20	4.42105e-38	0.446408	0.691	0.449	1.04593e-33	BC
Calm11	5.91939e-38	1.74361	0.934	0.882	1.40041e-33	BC
Prrc2b	1.61817e-37	0.324945	0.822	0.591	3.82827e-33	BC
Mapk6	2.39755e-37	0.30425	0.663	0.419	5.67212e-33	BC
Med12l1	3.62397e-37	0.253891	0.517	0.294	8.57358e-33	BC
Arpc1a	5.28923e-37	0.29513	0.779	0.527	1.25133e-32	BC
C130073E24Rik1	5.35902e-37	0.812784	0.518	0.334	1.26784e-32	BC
Gls	8.86706e-37	0.419012	0.918	0.774	2.09777e-32	BC
Hes6	1.00048e-36	0.276035	0.385	0.196	2.36693e-32	BC
Morf4l21	1.94487e-36	0.31173	0.763	0.518	4.60116e-32	BC
Herpud11	2.33483e-36	0.293901	0.481	0.267	5.52374e-32	BC
4930402H24Rik1	4.36896e-36	0.252218	0.722	0.46	1.03361e-31	BC
Abcd2	4.95028e-36	0.267841	0.489	0.276	1.17114e-31	BC
Usp291	5.62551e-36	0.435021	0.368	0.191	1.33088e-31	BC
Pcbp31	9.09748e-36	0.301316	0.977	0.921	2.15228e-31	BC
Srgap22	1.19111e-35	0.284659	0.518	0.302	2.81793e-31	BC
Tsix1	1.33424e-35	0.666834	0.327	0.176	3.15654e-31	BC
Chd31	6.58993e-35	0.293595	0.67	0.429	1.55905e-30	BC
Nlk	6.66985e-35	0.354605	0.983	0.946	1.57795e-30	BC
Actb2	1.36044e-34	0.347406	0.977	0.948	3.21852e-30	BC
Hopx1	1.60069e-34	0.642089	0.533	0.335	3.78691e-30	BC
Grid22	3.31452e-34	0.748769	0.467	0.269	7.84148e-30	BC
Rab3ip	6.25895e-34	0.280681	0.648	0.421	1.48074e-29	BC
Npas32	6.44494e-34	0.563892	0.312	0.155	1.52475e-29	BC
Rpl371	8.2177e-34	0.313041	0.985	0.992	1.94414e-29	BC
Sorbs1	8.56504e-34	0.276693	0.565	0.344	2.02632e-29	BC
Zfp4281	8.93274e-34	0.255464	0.655	0.41	2.11331e-29	BC
Rpl61	9.7969e-34	0.318361	0.972	0.983	2.31775e-29	BC
Rps122	1.47266e-33	0.306844	0.945	0.946	3.48402e-29	BC
Polb1	1.58937e-33	0.320369	0.891	0.667	3.76014e-29	BC
Prdx21	1.87965e-33	0.389795	0.921	0.827	4.44688e-29	BC
Eif3a2	2.19362e-33	0.275658	0.76	0.518	5.18966e-29	BC
Nxn1	2.60508e-33	0.335077	0.315	0.156	6.1631e-29	BC
Rybp	3.83459e-33	0.253262	0.658	0.415	9.07187e-29	BC
Ybx1	4.1187e-33	0.317471	0.958	0.961	9.74403e-29	BC
Ssbp31	4.58621e-33	0.275356	0.736	0.492	1.08501e-28	BC
1972-09-01	5.95615e-32	0.287792	0.872	0.653	1.40911e-27	BC
Fam184a1	8.34273e-32	0.275096	0.64	0.419	1.97372e-27	BC
Rps192	9.3235e-32	0.351664	0.927	0.86	2.20575e-27	BC
Asic21	1.2674e-31	0.96373	0.557	0.384	2.99841e-27	BC
Cdk42	1.46417e-31	0.270984	0.492	0.287	3.46393e-27	BC
Rpl151	2.66162e-31	0.304428	0.965	0.97	6.29686e-27	BC
Cdh181	2.83387e-31	1.91555	0.37	0.215	6.70436e-27	BC
Bex21	3.34694e-31	0.338467	0.894	0.762	7.9182e-27	BC
Rps281	1.69695e-30	0.290704	0.989	0.994	4.01465e-26	BC
Anp32a1	1.89451e-30	0.307349	0.907	0.794	4.48203e-26	BC
Rpl172	2.07347e-30	0.290213	0.946	0.93	4.90541e-26	BC
Rpl111	2.62204e-30	0.310356	0.965	0.971	6.20321e-26	BC
Sars2	1.72376e-29	0.320499	0.867	0.662	4.07808e-25	BC
Rpl310	1.94484e-29	0.317048	0.948	0.94	4.60109e-25	BC
Cdc421	3.99991e-29	0.273129	0.92	0.798	9.463e-25	BC
Purg1	4.20025e-29	0.255457	0.68	0.451	9.93694e-25	BC
Rps131	5.01417e-29	0.30355	0.953	0.966	1.18625e-24	BC
Atp6v1a1	5.66792e-29	0.255895	0.846	0.65	1.34092e-24	BC
Akap11	6.92477e-29	0.257265	0.795	0.563	1.63826e-24	BC
Crybg3	7.46048e-29	0.369011	0.603	0.409	1.765e-24	BC
Dusp8	7.50977e-29	0.272582	0.767	0.551	1.77666e-24	BC
Gnaq1	7.81939e-29	0.288055	0.821	0.61	1.84991e-24	BC
Stau21	1.01236e-28	0.259261	0.746	0.519	2.39504e-24	BC
Rps71	1.66427e-28	0.31855	0.969	0.977	3.93734e-24	BC
Rps3a12	1.86899e-28	0.297634	0.96	0.967	4.42166e-24	BC
Tbcb2	2.7299e-28	0.287063	0.722	0.501	6.45839e-24	BC
Rps52	5.29263e-28	0.303423	0.949	0.943	1.25213e-23	BC
Sub12	7.14619e-28	0.302869	0.911	0.77	1.69065e-23	BC
Map1lc3a	1.32754e-27	0.31901	0.89	0.779	3.14071e-23	BC
Mrfap11	1.91757e-27	0.303368	0.901	0.791	4.5366e-23	BC
Prkar1a2	3.47322e-27	0.251742	0.778	0.56	8.21694e-23	BC
Nkain21	3.623e-27	0.86168	0.271	0.14	8.57129e-23	BC
Gnb3	4.34016e-27	0.25018	0.973	0.953	1.02679e-22	BC
Aes	5.34799e-27	0.298597	0.931	0.859	1.26523e-22	BC
Osbpl9	6.83011e-27	0.278441	0.805	0.595	1.61587e-22	BC
Mtch1	7.77114e-27	0.263525	0.773	0.563	1.8385e-22	BC
Rpl321	1.21196e-26	0.276746	0.958	0.975	2.86727e-22	BC
Efna52	1.35445e-26	0.485335	0.482	0.307	3.20436e-22	BC
Hnrnpab2	2.48188e-26	0.296241	0.79	0.588	5.87163e-22	BC
Il1rapl21	5.867e-26	1.66798	0.301	0.174	1.38802e-21	BC
Chga1	5.91152e-26	0.270284	0.689	0.478	1.39855e-21	BC
Prmt1	1.00785e-25	0.298091	0.83	0.635	2.38437e-21	BC
Zfp365	5.2975e-25	0.252086	0.521	0.33	1.25328e-20	BC
Pdia61	1.16966e-24	0.41196	0.645	0.445	2.76718e-20	BC
Xist1	5.12958e-24	1.17179	0.552	0.445	1.21355e-19	BC
Tspan13	2.31581e-23	0.258161	0.79	0.608	5.47874e-19	BC
Atpif11	3.20141e-23	0.264038	0.944	0.859	7.57389e-19	BC
Set1	5.39502e-23	0.265287	0.91	0.837	1.27635e-18	BC
Canx1	5.45293e-23	0.304604	0.847	0.662	1.29005e-18	BC
Pdap11	6.33387e-23	0.316693	0.883	0.74	1.49847e-18	BC
Rps15a1	2.1521e-22	0.285677	0.966	0.977	5.09145e-18	BC
Epha51	4.59686e-22	0.41679	0.777	0.608	1.08753e-17	BC
Esyt2	4.72421e-22	0.297824	0.633	0.447	1.11765e-17	BC
Rpl361	9.76747e-22	0.263706	0.985	0.99	2.31079e-17	BC
Rpl311	2.56713e-21	0.280111	0.935	0.881	6.07331e-17	BC
Six32	5.0603e-21	0.292244	0.639	0.434	1.19716e-16	BC
Adcy2	5.20467e-21	0.51642	0.546	0.403	1.23132e-16	BC
Fat32	1.04217e-20	0.507054	0.326	0.196	2.46557e-16	BC
Tubb5	2.16219e-20	0.311416	0.866	0.728	5.11532e-16	BC
Kirrel31	4.02773e-20	0.849605	0.288	0.171	9.52881e-16	BC
Eprs2	6.03196e-20	0.264735	0.811	0.607	1.42704e-15	BC
Cdh21	7.56653e-20	0.251646	0.901	0.738	1.79009e-15	BC
Asns1	8.14966e-20	0.261034	0.417	0.267	1.92805e-15	BC
Gm102601	9.11448e-20	0.259834	0.767	0.591	2.1563e-15	BC
Lbh1	1.13251e-19	0.294552	0.51	0.357	2.67929e-15	BC
Klf121	2.17744e-19	0.251315	0.82	0.633	5.15138e-15	BC
Rab3a1	3.2032e-19	0.253124	0.882	0.769	7.57813e-15	BC
Sparc1	2.6738e-18	0.321293	0.333	0.197	6.32567e-14	BC
Rps181	2.99028e-17	0.257274	0.887	0.77	7.07441e-13	BC
Calr1	6.0839e-16	0.28442	0.842	0.686	1.43933e-11	BC
Rpl352	5.11625e-15	0.26369	0.934	0.926	1.2104e-10	BC
Cmss12	1.0853e-14	0.279376	0.827	0.659	2.5676e-10	BC
Lrp1b1	2.92541e-14	0.57711	0.371	0.248	6.92092e-10	BC
Cited2	9.54027e-14	0.262531	0.762	0.618	2.25704e-09	BC
Nsf	1.61375e-12	0.301335	0.883	0.775	3.81782e-08	BC
Pdia31	6.2058e-12	0.271773	0.819	0.67	1.46817e-07	BC
Cdh201	2.21206e-11	0.386842	0.427	0.311	5.23329e-07	BC
Esrrg1	7.40378e-09	0.574126	0.531	0.464	0.000175159	BC
Rapgef5	5.2499e-07	0.398693	0.599	0.526	0.0124202	BC
Csmd12	1.24404e-05	0.373662	0.387	0.296	0.294315	BC
Slit21	3.13819e-05	1.77532	0.286	0.226	0.742433	BC
Negr11	0.000277442	0.336521	0.943	0.925	1	BC
Prkca	0.00840235	1.47539	0.741	0.849	1	BC
Opn1sw	0	4.2183	0.733	0.149	0	Cones
Arr3	0	3.55244	0.967	0.232	0	Cones
Ccdc136	0	3.05946	0.916	0.256	0	Cones
Kcne2	0	2.80843	0.843	0.045	0	Cones
Pde6c	0	2.74502	0.96	0.055	0	Cones
Cngb3	0	2.7317	0.951	0.182	0	Cones
Gnat2	0	2.59084	0.927	0.124	0	Cones
Rd3l1	0	2.19419	0.841	0.242	0	Cones
Slc6a61	0	2.0817	0.967	0.373	0	Cones
Mylk	0	1.85248	0.914	0.142	0	Cones
Dnah9	0	1.60359	0.774	0.157	0	Cones
Lrit3	0	1.54861	0.888	0.172	0	Cones
Lrfn2	0	1.54738	0.788	0.099	0	Cones
Pgc	0	1.52457	0.486	0.047	0	Cones
Nrcam3	0	1.47599	0.865	0.185	0	Cones
Dscam2	0	1.46109	0.881	0.239	0	Cones
Slc38a12	0	1.33066	0.843	0.177	0	Cones
Camk2b2	0	1.31756	0.816	0.194	0	Cones
Aplp12	0	1.29921	0.815	0.167	0	Cones
Adrb1	0	1.22248	0.652	0.035	0	Cones
Pde6h	0	1.17278	0.334	0.012	0	Cones
Crot1	0	1.1099	0.678	0.127	0	Cones
Jchain	0	1.08846	0.724	0.139	0	Cones
Gabra51	0	1.05985	0.596	0.054	0	Cones
Gckr	0	1.01962	0.61	0.03	0	Cones
Nptx1	0	1.01326	0.645	0.059	0	Cones
Parvb	0	1.00075	0.645	0.034	0	Cones
Fam19a3	0	0.980089	0.54	0.035	0	Cones
Rab27b	0	0.97834	0.551	0.027	0	Cones
Agr2	0	0.917714	0.306	0.008	0	Cones
Epb41l11	0	0.909798	0.652	0.09	0	Cones
Ptprn	0	0.90274	0.479	0.06	0	Cones
Susd41	0	0.850336	0.573	0.073	0	Cones
Cckbr	0	0.811635	0.524	0.017	0	Cones
Cit	0	0.77387	0.404	0.043	0	Cones
Slc24a4	0	0.764197	0.493	0.026	0	Cones
Tmem132c	0	0.757887	0.35	0.026	0	Cones
Tc2n	0	0.714197	0.327	0.022	0	Cones
Klhdc8a1	0	0.712785	0.432	0.046	0	Cones
Gpat3	0	0.712227	0.441	0.014	0	Cones
Nptx2	0	0.667656	0.407	0.014	0	Cones
Klhl4	0	0.597461	0.358	0.02	0	Cones
Syndig1l	0	0.588214	0.288	0.004	0	Cones
Sspo	0	0.588097	0.273	0.009	0	Cones
Gpr183	0	0.523596	0.273	0.009	0	Cones
Cnga3	0	0.516	0.372	0.005	0	Cones
Gm42697	0	0.487703	0.309	0.003	0	Cones
Elfn2	0	0.455136	0.33	0.014	0	Cones
Kcng1	0	0.4377	0.271	0.003	0	Cones
Gm4792	0	0.434155	0.271	0.009	0	Cones
Sall3	0	0.426424	0.295	0.007	0	Cones
Vdr	0	0.423202	0.255	0.006	0	Cones
Rapgef4os1	0	0.397534	0.267	0.015	0	Cones
5930412G12Rik	0	0.388517	0.252	0.006	0	Cones
Otop3	0	0.373023	0.26	0.012	0	Cones
Krt18	1.3721e-306	1.19764	0.481	0.064	3.2461e-302	Cones
4930447C04Rik2	2.27809e-304	1.68015	0.888	0.279	5.3895e-300	Cones
Epha10	1.88203e-294	0.510401	0.381	0.04	4.45251e-290	Cones
A930033H14Rik	3.37977e-288	0.485429	0.376	0.04	7.99585e-284	Cones
Slc35g1	4.68209e-286	0.489697	0.365	0.038	1.10769e-281	Cones
Slc24a2	1.19194e-285	1.53608	0.92	0.288	2.8199e-281	Cones
Eya11	2.79893e-284	0.640606	0.369	0.04	6.62172e-280	Cones
Gabrb32	3.33993e-283	2.3433	0.997	0.652	7.90161e-279	Cones
A730017C20Rik1	5.2756e-275	0.511688	0.385	0.045	1.2481e-270	Cones
Gulo	6.88401e-269	0.41954	0.269	0.021	1.62862e-264	Cones
Cdh182	1.85455e-264	2.49994	0.729	0.207	4.3875e-260	Cones
Chst21	2.69972e-262	0.559736	0.383	0.046	6.38699e-258	Cones
Gnb31	1.64495e-260	1.57471	0.998	0.952	3.89163e-256	Cones
Opn1mw	2.08232e-259	2.61759	0.357	0.043	4.92635e-255	Cones
Lgr51	4.26282e-258	1.4493	0.781	0.206	1.0085e-253	Cones
Mpp6	1.3419e-249	1.61799	0.984	0.656	3.17467e-245	Cones
Zfpm1	2.12545e-248	0.485609	0.385	0.048	5.02838e-244	Cones
Ampd21	2.54854e-247	0.550436	0.4	0.054	6.02933e-243	Cones
Add22	4.3168e-246	0.535128	0.413	0.056	1.02127e-241	Cones
Guca1a	2.23965e-245	1.95621	0.983	0.523	5.29856e-241	Cones
A930009A15Rik1	1.00658e-243	0.640712	0.365	0.045	2.38137e-239	Cones
Gngt21	2.00654e-243	2.24014	0.984	0.683	4.74708e-239	Cones
Slc16a1	3.06171e-240	0.761365	0.626	0.134	7.24339e-236	Cones
1810041L15Rik1	2.80286e-238	0.623661	0.497	0.084	6.631e-234	Cones
Shank22	5.33585e-235	0.713502	0.586	0.115	1.26236e-230	Cones
Trim17	4.43003e-233	0.411552	0.344	0.042	1.04806e-228	Cones
Sphkap2	5.08427e-231	1.28431	0.932	0.345	1.20284e-226	Cones
Ifitm10	2.02487e-228	0.409476	0.337	0.04	4.79045e-224	Cones
Ppm1j	1.00258e-225	0.540027	0.334	0.041	2.37189e-221	Cones
Plec	4.30959e-225	0.464528	0.357	0.047	1.01956e-220	Cones
Igsf3	7.61805e-225	0.446481	0.386	0.054	1.80228e-220	Cones
Wnt9a	1.30525e-223	0.329365	0.276	0.027	3.08795e-219	Cones
Fmn11	9.94367e-221	1.43189	0.988	0.589	2.35247e-216	Cones
Sptb	1.50184e-218	0.417574	0.337	0.042	3.55306e-214	Cones
Cep170b	2.75285e-214	0.719253	0.61	0.139	6.51269e-210	Cones
Slc1a2	9.62383e-211	1.23029	0.995	0.832	2.2768e-206	Cones
Ckmt1	1.25864e-208	0.778766	0.636	0.15	2.97769e-204	Cones
Nfkb12	2.57435e-208	0.866932	0.661	0.172	6.09041e-204	Cones
Ece1	6.93735e-208	0.487664	0.411	0.065	1.64124e-203	Cones
Smim20	1.80257e-205	0.558534	0.484	0.092	4.26452e-201	Cones
Pde8a1	1.46877e-203	0.622398	0.491	0.093	3.47481e-199	Cones
Slc4a5	1.69012e-203	0.648339	0.449	0.08	3.9985e-199	Cones
Eif3b	7.09228e-199	1.36249	0.848	0.355	1.67789e-194	Cones
Rgs72	9.8706e-198	1.55214	0.902	0.394	2.33519e-193	Cones
Casp7	1.75246e-197	0.440029	0.28	0.033	4.14598e-193	Cones
Egr11	8.40492e-197	1.62411	0.967	0.611	1.98844e-192	Cones
En2	1.70354e-195	0.682912	0.343	0.049	4.03023e-191	Cones
Hist3h2ba2	7.39345e-193	0.852985	0.671	0.174	1.74914e-188	Cones
Scg32	8.17712e-191	1.17525	0.881	0.4	1.93454e-186	Cones
Foxred2	1.47777e-189	0.510556	0.393	0.065	3.49611e-185	Cones
Frmd6	1.62363e-189	0.740742	0.497	0.104	3.84118e-185	Cones
Gsdme	2.72834e-187	1.25559	0.907	0.426	6.45471e-183	Cones
Mat2a1	5.15609e-179	1.38577	0.986	0.83	1.21983e-174	Cones
Guk11	1.84892e-177	1.23439	0.967	0.784	4.37418e-173	Cones
Akap111	9.15483e-175	1.11703	0.939	0.562	2.16585e-170	Cones
Btg22	3.24963e-174	1.4263	0.958	0.66	7.68797e-170	Cones
Kcnab1	5.08757e-174	1.12349	0.762	0.253	1.20362e-169	Cones
Tulp11	8.00652e-174	1.06893	0.995	0.912	1.89418e-169	Cones
Osbpl31	3.65376e-173	0.606801	0.362	0.061	8.64407e-169	Cones
Gzmm	7.56172e-172	0.925274	0.577	0.152	1.78895e-167	Cones
Olfm1	1.63055e-171	1.32533	0.963	0.662	3.85755e-167	Cones
Six61	8.97171e-169	0.943377	0.778	0.285	2.12253e-164	Cones
Zdhhc141	4.6632e-168	0.838601	0.666	0.199	1.10322e-163	Cones
Sdc42	3.95807e-163	0.88348	0.719	0.237	9.364e-159	Cones
Wwc1	4.09869e-162	0.951009	0.816	0.308	9.69669e-158	Cones
Mfge81	2.54794e-160	0.975362	0.876	0.419	6.02791e-156	Cones
Qsox1	6.64026e-160	0.705715	0.696	0.22	1.57095e-155	Cones
Tspan33	1.13047e-159	0.401709	0.309	0.048	2.67447e-155	Cones
Riiad11	3.92499e-159	0.624249	0.393	0.076	9.28574e-155	Cones
Gm13052	6.15302e-159	0.347148	0.285	0.041	1.45568e-154	Cones
4930402D18Rik	1.87868e-157	0.489418	0.329	0.054	4.44459e-153	Cones
Sv2a2	4.44912e-155	0.887899	0.815	0.337	1.05257e-150	Cones
Cd59a	9.29472e-155	1.03654	0.6	0.178	2.19894e-150	Cones
Nr4a11	5.58509e-154	1.10133	0.867	0.4	1.32132e-149	Cones
Mgst31	1.78158e-152	0.877029	0.68	0.233	4.21486e-148	Cones
Slc17a71	7.57841e-152	1.00072	0.981	0.793	1.7929e-147	Cones
Dnah7b	3.81754e-151	0.431841	0.318	0.053	9.03153e-147	Cones
Gdf15	4.88457e-150	0.559377	0.262	0.037	1.15559e-145	Cones
Ccdc30	1.36457e-149	0.332663	0.311	0.05	3.2283e-145	Cones
Fuom	1.93047e-149	0.836398	0.71	0.254	4.5671e-145	Cones
Elmsan11	8.55196e-149	0.619427	0.477	0.115	2.02322e-144	Cones
Rtbdn1	2.24237e-148	1.06776	0.983	0.788	5.30501e-144	Cones
Rhobtb1	9.817e-148	0.588903	0.53	0.138	2.32251e-143	Cones
Acbd61	1.71845e-146	0.914429	0.906	0.418	4.0655e-142	Cones
Gabarapl11	1.21649e-145	0.91481	0.741	0.29	2.87797e-141	Cones
A930003A15Rik1	5.33305e-141	1.0684	0.939	0.625	1.26169e-136	Cones
Nrn1l1	5.91685e-138	0.602349	0.517	0.137	1.39981e-133	Cones
Aipl11	1.93692e-137	0.968428	0.988	0.752	4.58237e-133	Cones
Gm9869	3.44912e-135	0.405203	0.315	0.056	8.15993e-131	Cones
Fam124a	3.58804e-135	0.334915	0.262	0.04	8.48858e-131	Cones
Gabrg22	1.9365e-134	0.47521	0.451	0.105	4.58138e-130	Cones
Rbp31	2.97191e-134	0.948772	0.983	0.849	7.03094e-130	Cones
Cplx31	2.46855e-133	1.0914	0.949	0.734	5.8401e-129	Cones
Jam3	5.3705e-133	0.823361	0.677	0.24	1.27055e-128	Cones
Elovl2	1.87421e-132	0.697385	0.703	0.252	4.43401e-128	Cones
Gm139631	2.90008e-132	0.612805	0.537	0.152	6.86101e-128	Cones
Asic41	1.24147e-128	0.577095	0.517	0.148	2.93707e-124	Cones
Tubb32	4.72109e-126	0.505872	0.406	0.094	1.11692e-121	Cones
Usp292	2.37031e-125	0.614302	0.603	0.187	5.60768e-121	Cones
Kcnab2	4.414e-124	0.562919	0.565	0.174	1.04426e-119	Cones
Map1b1	6.83802e-124	0.738792	0.998	0.955	1.61774e-119	Cones
Diaph2	1.08522e-123	0.985335	0.92	0.5	2.56742e-119	Cones
Itga6	4.35118e-122	0.392935	0.308	0.059	1.0294e-117	Cones
Cox8a	5.33766e-120	0.675978	0.997	0.994	1.26278e-115	Cones
Ercc3	2.32424e-117	0.669364	0.607	0.209	5.4987e-113	Cones
Fam189a12	2.75458e-117	0.469457	0.337	0.071	6.51679e-113	Cones
AI8471591	3.80291e-117	0.891907	0.874	0.46	8.99693e-113	Cones
Klhl33	1.06301e-114	0.46713	0.346	0.077	2.51488e-110	Cones
Hspb6	6.47972e-114	0.833552	0.811	0.398	1.53297e-109	Cones
Mapk4	1.07866e-113	0.792763	0.71	0.277	2.55189e-109	Cones
Arhgef28	1.42772e-112	0.423711	0.318	0.067	3.3777e-108	Cones
Clpb	2.12977e-112	0.652187	0.643	0.243	5.03861e-108	Cones
Ehd4	3.35839e-112	0.645232	0.706	0.278	7.94527e-108	Cones
Uap1	3.74601e-112	0.580047	0.612	0.212	8.86232e-108	Cones
Tomm20	5.62096e-112	0.772527	0.979	0.9	1.32981e-107	Cones
Ptms3	2.18406e-110	0.820307	0.976	0.897	5.16705e-106	Cones
Cited11	3.44839e-109	0.63224	0.432	0.119	8.15821e-105	Cones
Clu1	4.9707e-109	1.06477	0.942	0.681	1.17597e-104	Cones
Fos2	6.72445e-109	1.233	0.921	0.649	1.59087e-104	Cones
Erich6	1.8924e-108	0.402064	0.411	0.105	4.47703e-104	Cones
A330015K06Rik	5.44042e-108	0.472961	0.378	0.092	1.28709e-103	Cones
Clcn31	1.72858e-106	0.705854	0.984	0.888	4.08948e-102	Cones
Pygm	3.57285e-106	0.530717	0.549	0.182	8.45264e-102	Cones
Lrtm12	9.53461e-106	0.430175	0.413	0.109	2.2557e-101	Cones
Atp1b2	9.96223e-105	0.66791	0.979	0.919	2.35686e-100	Cones
St3gal31	1.75089e-102	0.757288	0.79	0.37	4.14225e-98	Cones
Mxra72	7.90668e-101	0.809518	0.892	0.512	1.87056e-96	Cones
Hist3h2a2	1.16849e-98	0.548559	0.533	0.185	2.76441e-94	Cones
Zfhx41	2.40863e-98	0.260717	0.399	0.104	5.69834e-94	Cones
Cyfip22	2.46404e-98	0.559931	0.612	0.231	5.82941e-94	Cones
Cabp41	6.13444e-98	0.631013	0.727	0.302	1.45129e-93	Cones
Otud7a2	6.59275e-98	0.867009	0.855	0.44	1.55971e-93	Cones
Nav11	2.55162e-97	0.727568	0.881	0.515	6.03663e-93	Cones
Pacsin11	3.10769e-97	0.700664	0.869	0.482	7.35216e-93	Cones
Optn1	4.90799e-97	0.433126	0.479	0.148	1.16113e-92	Cones
Gpr1621	6.22293e-97	0.55869	0.705	0.287	1.47222e-92	Cones
Hivep21	6.24957e-96	0.877204	0.783	0.393	1.47852e-91	Cones
A330074K22Rik	1.89108e-95	0.322022	0.339	0.083	4.47391e-91	Cones
Sncb	7.13268e-95	0.812331	0.944	0.788	1.68745e-90	Cones
Tshz21	8.29584e-95	0.764033	0.631	0.249	1.96263e-90	Cones
Kctd10	1.42046e-94	0.326507	0.376	0.099	3.36051e-90	Cones
Scrn13	1.23713e-93	0.418961	0.402	0.114	2.92681e-89	Cones
Fam212b1	1.24222e-93	0.573075	0.675	0.28	2.93885e-89	Cones
Ryr22	3.47099e-93	0.648431	0.678	0.279	8.21168e-89	Cones
Cpe1	2.49787e-92	0.637056	0.986	0.908	5.90945e-88	Cones
Usp461	4.44977e-92	0.576699	0.614	0.245	1.05273e-87	Cones
Cltb	1.05231e-91	0.701143	0.937	0.576	2.48955e-87	Cones
Atp6v0e2	6.67254e-91	0.748531	0.904	0.594	1.57859e-86	Cones
Thsd7a2	1.03313e-90	0.614263	0.773	0.363	2.44419e-86	Cones
Dnajb2	3.30116e-90	0.566282	0.724	0.319	7.8099e-86	Cones
Lgalsl1	6.13272e-90	0.79132	0.904	0.614	1.45088e-85	Cones
Ctsb1	2.38829e-88	0.604575	0.767	0.376	5.65023e-84	Cones
Cuedc1	3.02111e-88	0.794655	0.883	0.551	7.14734e-84	Cones
Atp1a31	8.28625e-88	0.624384	0.977	0.904	1.96036e-83	Cones
Fndc41	2.97686e-87	0.460658	0.432	0.136	7.04265e-83	Cones
Pcsk1n2	3.50163e-87	0.697806	0.89	0.514	8.28415e-83	Cones
5930430L01Rik	1.57182e-86	0.45298	0.573	0.212	3.71861e-82	Cones
Pnp	4.56912e-86	0.384751	0.441	0.14	1.08096e-81	Cones
Idh3a	8.71297e-86	0.710372	0.846	0.512	2.06132e-81	Cones
Dlgap22	3.4261e-85	0.458583	0.28	0.066	8.10548e-81	Cones
Sel1l31	1.43078e-84	0.356309	0.323	0.084	3.38493e-80	Cones
Plekhh21	2.8542e-84	0.395436	0.491	0.163	6.75246e-80	Cones
Rasa2	2.98764e-82	0.849263	0.75	0.386	7.06816e-78	Cones
Traf52	3.20747e-81	0.351387	0.334	0.091	7.58823e-77	Cones
Gng32	1.66786e-80	0.631107	0.642	0.275	3.94581e-76	Cones
Rd3	2.58832e-79	0.628661	0.832	0.467	6.12345e-75	Cones
Gm40477	4.09999e-79	0.303337	0.33	0.09	9.69976e-75	Cones
Cadm32	8.26501e-79	0.423625	0.573	0.218	1.95534e-74	Cones
5330434G04Rik2	1.01308e-78	0.543828	0.467	0.158	2.39674e-74	Cones
Eif1a	1.85797e-78	0.689938	0.881	0.591	4.39558e-74	Cones
Eno2	2.25472e-78	0.609602	0.82	0.454	5.33421e-74	Cones
Cflar	4.25178e-78	0.396468	0.476	0.168	1.00589e-73	Cones
Vtn	3.30569e-77	0.615091	0.6	0.256	7.82059e-73	Cones
Coq10b	3.73822e-77	0.475254	0.582	0.238	8.84388e-73	Cones
Pde6d	2.19646e-76	0.640495	0.904	0.644	5.19638e-72	Cones
Avpi1	1.02424e-75	0.366022	0.341	0.098	2.42314e-71	Cones
Celf32	2.42507e-75	0.37232	0.453	0.151	5.73723e-71	Cones
Ywhaz1	2.80313e-75	0.585663	0.962	0.766	6.63166e-71	Cones
Spata13	6.80778e-75	0.276411	0.25	0.058	1.61058e-70	Cones
Fam169a	7.88596e-75	0.630273	0.907	0.616	1.86566e-70	Cones
Rer1	8.24091e-75	0.639752	0.857	0.537	1.94964e-70	Cones
A230057D06Rik2	1.96718e-74	0.946043	0.656	0.328	4.65395e-70	Cones
Them6	5.80804e-74	0.303175	0.299	0.08	1.37407e-69	Cones
Ier22	5.83565e-74	0.708756	0.808	0.449	1.3806e-69	Cones
Ctnnal1	1.052e-73	0.631464	0.624	0.291	2.48883e-69	Cones
Atp5g1	2.15758e-73	0.623473	0.977	0.958	5.10439e-69	Cones
Lrrc24	2.16787e-73	0.341112	0.39	0.124	5.12875e-69	Cones
As3mt	5.56716e-73	0.270343	0.339	0.097	1.31708e-68	Cones
Lasp13	5.66236e-73	0.30099	0.316	0.09	1.3396e-68	Cones
Chgb1	7.93545e-73	0.713585	0.944	0.787	1.87737e-68	Cones
Rtl8a2	1.0765e-72	0.647851	0.684	0.339	2.5468e-68	Cones
Lrit11	1.76003e-72	0.600133	0.818	0.454	4.16387e-68	Cones
C920021L13Rik	3.54242e-72	0.364627	0.477	0.171	8.38067e-68	Cones
Bambi	1.37745e-71	0.389229	0.295	0.081	3.25876e-67	Cones
Fam57b1	2.06398e-71	0.624325	0.951	0.718	4.88296e-67	Cones
Pde6g1	2.78742e-71	0.689422	0.986	0.949	6.59448e-67	Cones
Got1	3.70629e-70	0.634675	0.902	0.651	8.76835e-66	Cones
Hspa4l	2.81965e-68	0.568007	0.939	0.687	6.67073e-64	Cones
Agbl4	1.54714e-67	0.620454	0.706	0.34	3.66022e-63	Cones
Impdh11	4.36292e-67	0.596872	0.93	0.707	1.03218e-62	Cones
Ntng2	9.0763e-67	0.60119	0.795	0.421	2.14727e-62	Cones
Mtch11	1.41536e-66	0.618568	0.871	0.564	3.34847e-62	Cones
Prcd1	4.86086e-66	0.611646	0.953	0.722	1.14998e-61	Cones
Cdk61	1.48154e-65	0.376803	0.353	0.114	3.50503e-61	Cones
Edil32	3.74183e-65	0.459399	0.594	0.255	8.85242e-61	Cones
Prepl	6.18545e-65	0.470805	0.638	0.301	1.46335e-60	Cones
Clca1	2.79342e-64	0.291899	0.257	0.068	6.60868e-60	Cones
Pnpla7	3.61608e-64	0.309549	0.371	0.124	8.55493e-60	Cones
Ankrd331	9.42488e-64	0.506078	0.809	0.43	2.22974e-59	Cones
Tfe3	1.39416e-63	0.287607	0.337	0.107	3.2983e-59	Cones
Meg32	2.08271e-63	1.03102	0.703	0.395	4.92728e-59	Cones
Eif11	3.13603e-63	0.649476	0.988	0.987	7.41923e-59	Cones
Osbpl62	1.80665e-62	0.476306	0.649	0.303	4.27417e-58	Cones
Egr31	5.81321e-62	0.35151	0.294	0.087	1.37529e-57	Cones
Sdhaf4	7.09753e-62	0.54171	0.76	0.431	1.67913e-57	Cones
Slc25a5	1.36698e-61	0.590379	0.962	0.877	3.23399e-57	Cones
Slc8a3	1.97725e-61	0.600507	0.867	0.483	4.67779e-57	Cones
Guca1b	3.24465e-61	0.568335	0.78	0.43	7.6762e-57	Cones
Mien1	4.61123e-61	0.571565	0.82	0.498	1.09092e-56	Cones
Rufy3	1.84144e-60	0.513016	0.962	0.842	4.35648e-56	Cones
Tmsb103	2.82604e-60	1.25274	0.916	0.799	6.68584e-56	Cones
Sap30l	3.26789e-60	0.547856	0.736	0.405	7.73118e-56	Cones
Ckb3	4.094e-60	0.578757	0.986	0.917	9.68559e-56	Cones
3110021N24Rik	9.75256e-60	0.430663	0.353	0.122	2.30726e-55	Cones
Ttc33	1.26086e-59	0.444089	0.946	0.678	2.98295e-55	Cones
Txn2	1.8195e-59	0.582756	0.837	0.562	4.30456e-55	Cones
Pla2g5	2.55313e-59	0.295074	0.442	0.164	6.04019e-55	Cones
Atp6v1e12	3.2469e-59	0.606055	0.934	0.752	7.68152e-55	Cones
Kcnma12	3.39442e-59	0.522881	0.715	0.385	8.03053e-55	Cones
Stk40	4.91656e-59	0.404329	0.596	0.272	1.16316e-54	Cones
Cbx6	8.08779e-59	0.324826	0.392	0.144	1.91341e-54	Cones
Crxos	2.1017e-58	0.464665	0.727	0.373	4.9722e-54	Cones
Elovl51	8.7783e-58	0.262226	0.271	0.08	2.07677e-53	Cones
P3h3	1.84595e-57	0.275456	0.304	0.096	4.36714e-53	Cones
Ndufaf5	2.66914e-57	0.631936	0.713	0.391	6.31466e-53	Cones
Ahcyl22	3.41584e-57	0.47807	0.666	0.328	8.0812e-53	Cones
Prnp	5.20626e-57	0.598045	0.858	0.596	1.2317e-52	Cones
Rhbdd2	7.6534e-57	0.360146	0.622	0.291	1.81064e-52	Cones
Malat11	1.53526e-56	0.382929	1	1	3.63212e-52	Cones
Zbtb4	2.29997e-56	0.340887	0.493	0.203	5.44126e-52	Cones
Ttc9c	7.11548e-56	0.34832	0.467	0.192	1.68338e-51	Cones
Ccdc94	1.20249e-55	0.270878	0.339	0.116	2.84486e-51	Cones
Rheb	2.97267e-55	0.525459	0.848	0.566	7.03274e-51	Cones
Gramd1b1	6.10952e-55	0.514267	0.885	0.611	1.44539e-50	Cones
Mast42	1.496e-54	0.631992	0.371	0.142	3.53923e-50	Cones
Heg11	1.54096e-54	0.536357	0.787	0.455	3.64559e-50	Cones
Unc792	2.07337e-54	0.437234	0.664	0.33	4.90519e-50	Cones
Uckl1os1	3.4499e-54	0.426616	0.72	0.364	8.16177e-50	Cones
4930570G19Rik	3.8404e-54	0.320951	0.455	0.184	9.08562e-50	Cones
Gt(ROSA)26Sor	4.02675e-54	0.397408	0.509	0.222	9.52649e-50	Cones
Pnmal22	4.17547e-54	0.286211	0.383	0.14	9.87834e-50	Cones
Vamp21	7.0295e-54	0.496875	0.928	0.751	1.66304e-49	Cones
Fosb2	7.33308e-54	0.576939	0.467	0.202	1.73486e-49	Cones
Hk2	9.1819e-54	0.650343	0.706	0.393	2.17225e-49	Cones
Gm172311	1.17406e-53	0.45195	0.696	0.366	2.7776e-49	Cones
Ppip5k1	3.30188e-53	0.375169	0.535	0.246	7.81158e-49	Cones
Ubtd11	7.51131e-53	0.478851	0.781	0.445	1.77703e-48	Cones
Tmem1171	8.61004e-53	0.25122	0.378	0.137	2.03696e-48	Cones
Osgep	2.47479e-52	0.634091	0.734	0.439	5.85487e-48	Cones
Xiap	2.8261e-52	0.49456	0.895	0.615	6.68599e-48	Cones
H2-D11	2.90091e-52	0.611384	0.722	0.406	6.86298e-48	Cones
Plcd3	3.37041e-52	0.251711	0.365	0.13	7.97373e-48	Cones
Cpq2	6.48242e-52	0.400656	0.425	0.173	1.53361e-47	Cones
Tmlhe	6.77267e-52	0.351011	0.36	0.134	1.60228e-47	Cones
Cerk1	7.07354e-52	0.449232	0.727	0.402	1.67346e-47	Cones
Plekhb2	1.13391e-51	0.385872	0.64	0.319	2.6826e-47	Cones
Hopx2	1.29323e-51	0.563343	0.652	0.335	3.05951e-47	Cones
Itm2c2	1.50371e-51	0.306188	0.425	0.17	3.55747e-47	Cones
Dennd2a1	1.66838e-51	0.371264	0.455	0.191	3.94706e-47	Cones
BC0270721	2.30312e-51	0.322164	0.559	0.248	5.44872e-47	Cones
Unc1191	3.09998e-51	0.448317	0.981	0.964	7.33394e-47	Cones
Ppm1n1	6.68839e-51	0.366816	0.509	0.222	1.58234e-46	Cones
Kdsr	4.93511e-50	0.331669	0.57	0.267	1.16755e-45	Cones
Crcp	5.5217e-50	0.302253	0.442	0.183	1.30632e-45	Cones
Map62	1.96852e-49	0.259253	0.278	0.09	4.65713e-45	Cones
Bcr2	2.63042e-49	0.298943	0.446	0.187	6.22306e-45	Cones
Vegfa	3.22839e-49	0.446682	0.589	0.298	7.63772e-45	Cones
Mthfd21	3.25738e-49	0.415201	0.355	0.137	7.7063e-45	Cones
Dgkd	3.77706e-49	0.758199	0.906	0.677	8.93576e-45	Cones
Asns2	5.92783e-49	0.501041	0.544	0.266	1.40241e-44	Cones
mt-Nd5	6.37674e-49	0.521795	0.993	0.949	1.50861e-44	Cones
Unc80	2.27793e-48	0.504848	0.904	0.667	5.38913e-44	Cones
Dlg41	3.32203e-48	0.450786	0.904	0.617	7.85925e-44	Cones
Ifrd11	3.3487e-48	0.554856	0.834	0.563	7.92235e-44	Cones
Mrpl19	4.48224e-48	0.310063	0.453	0.196	1.06041e-43	Cones
Nfic1	8.32232e-48	0.526419	0.886	0.641	1.96889e-43	Cones
Siah2	2.42916e-47	0.251835	0.341	0.127	5.74691e-43	Cones
Mdh1	2.8022e-47	0.468192	0.977	0.914	6.62945e-43	Cones
Shisa61	4.37791e-47	0.383108	0.491	0.221	1.03573e-42	Cones
Scaf11	6.64602e-47	0.456336	0.956	0.795	1.57232e-42	Cones
Fam107b1	9.71932e-47	0.359394	0.572	0.274	2.2994e-42	Cones
Atp1b12	1.0726e-46	0.327996	0.339	0.126	2.53756e-42	Cones
Hr	1.78723e-46	0.344373	0.621	0.313	4.22823e-42	Cones
Rab3ip1	4.0022e-46	0.407311	0.741	0.422	9.46841e-42	Cones
Zdbf21	1.10808e-45	0.31149	0.43	0.183	2.62149e-41	Cones
Smim142	1.75954e-45	0.40783	0.636	0.348	4.16272e-41	Cones
9330020H09Rik	2.12089e-45	0.263121	0.343	0.13	5.0176e-41	Cones
Ahi1	2.27055e-45	0.42798	0.97	0.851	5.37166e-41	Cones
Bsg	2.5455e-45	0.415407	0.969	0.878	6.02215e-41	Cones
Txndc5	4.28934e-45	0.308841	0.376	0.152	1.01477e-40	Cones
Mlf2	1.87798e-44	0.469412	0.904	0.699	4.44292e-40	Cones
Lhfpl31	2.80298e-44	0.577004	0.911	0.651	6.63129e-40	Cones
Vamp41	2.86288e-44	0.368699	0.65	0.354	6.773e-40	Cones
Sh3gl21	4.33749e-44	0.477897	0.853	0.591	1.02616e-39	Cones
Cers41	6.51088e-44	0.42091	0.823	0.536	1.54034e-39	Cones
Ghitm1	7.49478e-44	0.664334	0.923	0.719	1.77312e-39	Cones
Scap	9.92869e-44	0.334454	0.57	0.281	2.34893e-39	Cones
Rab3a2	1.63487e-43	0.46523	0.928	0.769	3.86777e-39	Cones
Map7d22	2.24903e-43	0.327162	0.528	0.252	5.32075e-39	Cones
Atp6v1a2	2.39623e-43	0.443253	0.893	0.651	5.66899e-39	Cones
Crx1	2.43576e-43	0.434389	0.962	0.851	5.76252e-39	Cones
H2afy1	2.68029e-43	0.427274	0.942	0.841	6.34103e-39	Cones
Cox5a	3.86907e-43	0.470745	0.976	0.938	9.15345e-39	Cones
Dixdc1	5.15516e-43	0.472855	0.851	0.58	1.21961e-38	Cones
Grina	5.15553e-43	0.391215	0.935	0.742	1.21969e-38	Cones
Uckl11	7.29289e-43	0.370923	0.696	0.371	1.72535e-38	Cones
Far1	7.52833e-43	0.421671	0.731	0.435	1.78105e-38	Cones
Cdc14a1	8.22667e-43	0.417851	0.598	0.312	1.94627e-38	Cones
Hsph1	9.85053e-43	0.393216	0.621	0.334	2.33044e-38	Cones
Cxxc5	1.13486e-42	0.3981	0.759	0.444	2.68486e-38	Cones
Uqcr10	1.66282e-42	0.421002	0.955	0.901	3.93389e-38	Cones
Fam161a1	1.88819e-42	0.423627	0.883	0.616	4.46709e-38	Cones
Slc25a331	1.91079e-42	0.448517	0.899	0.652	4.52054e-38	Cones
Slc4a102	1.91828e-42	0.380318	0.598	0.306	4.53827e-38	Cones
Dnajc12	2.54816e-42	0.349063	0.622	0.329	6.02843e-38	Cones
Nat14	5.85225e-42	0.327095	0.517	0.25	1.38452e-37	Cones
Elovl6	1.6832e-41	0.404068	0.773	0.459	3.98211e-37	Cones
Gm26883	1.72532e-41	0.250126	0.28	0.098	4.08177e-37	Cones
Flywch22	2.10837e-41	0.263942	0.439	0.193	4.98797e-37	Cones
Gas61	2.64648e-41	0.372511	0.71	0.404	6.26103e-37	Cones
Me1	2.67654e-41	0.40024	0.677	0.374	6.33216e-37	Cones
Chmp4b	2.93382e-41	0.438637	0.864	0.62	6.94082e-37	Cones
A830010M20Rik1	3.16357e-41	0.323767	0.39	0.17	7.48437e-37	Cones
Ppa1	4.58272e-41	0.506098	0.722	0.457	1.08418e-36	Cones
Nedd4l2	6.30062e-41	0.342813	0.542	0.265	1.4906e-36	Cones
Pdha1	1.04688e-40	0.318762	0.483	0.233	2.47672e-36	Cones
Atf51	1.23371e-40	0.324908	0.339	0.136	2.91871e-36	Cones
Ddit31	1.27015e-40	0.583941	0.708	0.428	3.00492e-36	Cones
Ccdc25	1.97987e-40	0.387473	0.666	0.382	4.68398e-36	Cones
Cdk5r2	2.27629e-40	0.42787	0.767	0.486	5.38524e-36	Cones
Lactbl12	5.10476e-40	0.307881	0.551	0.266	1.20768e-35	Cones
Alk1	6.42321e-40	0.299629	0.281	0.103	1.5196e-35	Cones
Vdac12	7.39275e-40	0.404253	0.946	0.839	1.74898e-35	Cones
Zdhhc21	1.09924e-39	0.444006	0.956	0.76	2.60058e-35	Cones
Gls1	1.12998e-39	0.46393	0.941	0.776	2.6733e-35	Cones
Dnaja2	1.15251e-39	0.403994	0.885	0.634	2.72661e-35	Cones
Rel	1.73554e-39	0.253856	0.376	0.159	4.10595e-35	Cones
Nr6a11	5.4094e-39	0.492094	0.806	0.53	1.27976e-34	Cones
1190005I06Rik1	9.74078e-39	0.415308	0.815	0.53	2.30447e-34	Cones
Sirt21	1.10299e-38	0.334337	0.799	0.49	2.60945e-34	Cones
Elfn1	1.23698e-38	0.265348	0.474	0.222	2.92645e-34	Cones
Tmem2301	1.53665e-38	0.372423	0.76	0.464	3.63542e-34	Cones
Kcnb11	1.62936e-38	0.400807	0.962	0.844	3.85475e-34	Cones
Zfp385a	1.72186e-38	0.420012	0.934	0.809	4.07359e-34	Cones
Arid3b	2.34017e-38	0.305349	0.572	0.293	5.53639e-34	Cones
Traf3	2.84936e-38	0.283809	0.472	0.222	6.74103e-34	Cones
Vdac32	6.30191e-38	0.456412	0.83	0.576	1.49091e-33	Cones
Cystm1	6.73871e-38	0.287791	0.657	0.351	1.59425e-33	Cones
Arxes2	8.38995e-38	0.290707	0.559	0.287	1.98489e-33	Cones
Rnf11	9.28193e-38	0.407372	0.871	0.628	2.19592e-33	Cones
Slc7a13	9.77953e-38	0.292207	0.351	0.15	2.31364e-33	Cones
Rragd1	1.45014e-37	0.292824	0.544	0.278	3.43075e-33	Cones
Bola31	1.53164e-37	0.335132	0.675	0.389	3.62355e-33	Cones
Chka1	2.3491e-37	0.443627	0.715	0.453	5.55749e-33	Cones
Lars	2.50164e-37	0.429923	0.727	0.437	5.91838e-33	Cones
Tcta	2.76778e-37	0.259425	0.448	0.211	6.54802e-33	Cones
Nars2	3.16843e-37	0.472487	0.839	0.597	7.49588e-33	Cones
Slc4a8	5.74731e-37	0.282767	0.58	0.3	1.3597e-32	Cones
Tsg101	9.16743e-37	0.441219	0.876	0.649	2.16883e-32	Cones
Ccnl11	9.23809e-37	0.468162	0.855	0.618	2.18555e-32	Cones
Dbp1	1.10736e-36	0.374108	0.516	0.27	2.6198e-32	Cones
Tspan9	1.87751e-36	0.343647	0.491	0.248	4.44182e-32	Cones
Sars3	3.79088e-36	0.528608	0.895	0.665	8.96847e-32	Cones
mt-Nd4	5.95449e-36	0.437189	1	0.995	1.40871e-31	Cones
Sptssa	6.22153e-36	0.377525	0.892	0.639	1.47189e-31	Cones
mt-Co1	7.71204e-36	0.415199	1	1	1.82451e-31	Cones
Tmem91	9.25303e-36	0.414965	0.809	0.575	2.18908e-31	Cones
Thrb1	9.98993e-36	0.488095	0.974	0.883	2.36342e-31	Cones
Rbfox12	1.26842e-35	0.343213	0.612	0.346	3.00083e-31	Cones
Ccl27a	1.32159e-35	0.271617	0.416	0.194	3.12661e-31	Cones
Kif1a2	1.35383e-35	0.289876	0.715	0.411	3.2029e-31	Cones
Hsbp1l11	1.419e-35	0.312096	0.734	0.427	3.35708e-31	Cones
Clic41	3.16332e-35	0.265877	0.372	0.165	7.48379e-31	Cones
Tob1	4.28404e-35	0.346688	0.713	0.429	1.01352e-30	Cones
St131	4.8159e-35	0.365749	0.956	0.843	1.13935e-30	Cones
Psat11	5.03605e-35	0.266236	0.252	0.095	1.19143e-30	Cones
Gabarap1	1.00085e-34	0.409403	0.934	0.787	2.36782e-30	Cones
Slc1a71	1.02214e-34	0.327432	0.797	0.473	2.41818e-30	Cones
4833439L19Rik	1.02258e-34	0.349174	0.715	0.44	2.41923e-30	Cones
1700020I14Rik	1.53912e-34	0.38283	0.858	0.635	3.64125e-30	Cones
Slc31a1	1.7818e-34	0.300245	0.503	0.26	4.21539e-30	Cones
Smim13	2.74391e-34	0.390943	0.876	0.633	6.49154e-30	Cones
Btg1	3.91842e-34	0.479893	0.935	0.766	9.2702e-30	Cones
Cds2	4.31612e-34	0.309948	0.586	0.319	1.02111e-29	Cones
Ppp1cc	5.10757e-34	0.403027	0.921	0.777	1.20835e-29	Cones
St3gal5	5.31073e-34	0.301462	0.626	0.35	1.25641e-29	Cones
Hps4	8.45055e-34	0.286537	0.615	0.343	1.99923e-29	Cones
Aig1	9.04789e-34	0.420533	0.892	0.658	2.14055e-29	Cones
Syp1	9.55114e-34	0.343715	0.974	0.826	2.25961e-29	Cones
Acsl31	2.07277e-33	0.419905	0.82	0.544	4.90375e-29	Cones
Acly	2.38404e-33	0.285735	0.6	0.327	5.64015e-29	Cones
Emc71	2.65146e-33	0.367868	0.928	0.765	6.27283e-29	Cones
Stx31	3.02927e-33	0.338846	0.974	0.859	7.16664e-29	Cones
Rnf1872	3.62346e-33	0.336855	0.733	0.447	8.57238e-29	Cones
Pigp	3.66699e-33	0.35101	0.766	0.484	8.67537e-29	Cones
Atp6v0a11	5.02227e-33	0.394004	0.869	0.648	1.18817e-28	Cones
Ppargc1a	6.5298e-33	0.296807	0.589	0.319	1.54482e-28	Cones
Nop10	7.77996e-33	0.418844	0.871	0.643	1.84058e-28	Cones
Tle4	1.08571e-32	0.378249	0.904	0.673	2.56857e-28	Cones
Ndufa10	1.17779e-32	0.380822	0.899	0.745	2.78641e-28	Cones
Negr12	1.57956e-32	0.445833	0.986	0.924	3.73693e-28	Cones
Cyp51	1.61906e-32	0.310128	0.462	0.235	3.83037e-28	Cones
2900076A07Rik	2.19032e-32	0.268683	0.484	0.252	5.18186e-28	Cones
Fundc21	2.22942e-32	0.331009	0.734	0.458	5.27436e-28	Cones
Megf9	2.33115e-32	0.303708	0.654	0.38	5.51503e-28	Cones
Prmt8	2.44868e-32	0.330416	0.748	0.46	5.79309e-28	Cones
Camk2g	2.49093e-32	0.310299	0.521	0.28	5.89303e-28	Cones
Kmt2a	2.6703e-32	0.398689	0.783	0.539	6.31739e-28	Cones
Gm15983	3.15931e-32	0.254238	0.341	0.148	7.47429e-28	Cones
Atp6v1g11	3.73107e-32	0.410663	0.958	0.878	8.82696e-28	Cones
Snrpn2	3.90161e-32	0.307942	0.678	0.401	9.23044e-28	Cones
Ndn2	4.76047e-32	0.287956	0.642	0.362	1.12623e-27	Cones
Chchd101	6.50278e-32	0.383748	0.979	0.935	1.53843e-27	Cones
Pde4dip1	1.0059e-31	0.318033	0.649	0.387	2.37976e-27	Cones
Snx102	1.40313e-31	0.285943	0.72	0.423	3.31952e-27	Cones
Ormdl31	1.59266e-31	0.351037	0.811	0.55	3.76792e-27	Cones
Churc1	3.3314e-31	0.258437	0.418	0.206	7.88143e-27	Cones
Pip5k1a	3.42648e-31	0.364747	0.733	0.469	8.10637e-27	Cones
Tmem2562	7.11103e-31	0.358394	0.893	0.668	1.68233e-26	Cones
Dnm1l	1.14306e-30	0.345895	0.857	0.625	2.70424e-26	Cones
Slc12a52	1.2279e-30	0.281109	0.65	0.375	2.90498e-26	Cones
Fhit	1.30302e-30	0.402487	0.776	0.499	3.08269e-26	Cones
Wdr6	1.72734e-30	0.310681	0.664	0.405	4.08654e-26	Cones
Fkbp4	1.88186e-30	0.396172	0.843	0.625	4.45211e-26	Cones
Nkiras1	1.99572e-30	0.253245	0.498	0.263	4.72147e-26	Cones
Rtl8b	2.94489e-30	0.267173	0.502	0.271	6.96701e-26	Cones
Atp6v1b2	3.50383e-30	0.338032	0.914	0.685	8.28936e-26	Cones
Grsf1	5.09758e-30	0.299066	0.572	0.328	1.20598e-25	Cones
Atp5f1	1.07321e-29	0.350355	0.96	0.898	2.539e-25	Cones
Lrrc8b	1.16604e-29	0.323929	0.792	0.513	2.75862e-25	Cones
Trove2	1.54292e-29	0.324899	0.703	0.438	3.65024e-25	Cones
Ctnnbip11	1.9976e-29	0.300022	0.315	0.143	4.72593e-25	Cones
Slk	2.08771e-29	0.312325	0.687	0.436	4.9391e-25	Cones
Atp5j	2.67151e-29	0.339501	0.965	0.942	6.32026e-25	Cones
Prpsap11	4.24279e-29	0.273099	0.416	0.214	1.00376e-24	Cones
Zfp706	4.43247e-29	0.326211	0.82	0.563	1.04863e-24	Cones
Abhd8	4.6911e-29	0.275467	0.621	0.358	1.10982e-24	Cones
Ankrd40	4.7031e-29	0.295914	0.682	0.423	1.11266e-24	Cones
Ddhd11	5.2463e-29	0.356715	0.823	0.59	1.24117e-24	Cones
Ss18l2	5.94911e-29	0.39735	0.841	0.603	1.40744e-24	Cones
mt-Nd2	6.79515e-29	0.367516	0.998	0.991	1.6076e-24	Cones
Pgs1	7.79346e-29	0.251957	0.484	0.259	1.84378e-24	Cones
Aplp21	8.0359e-29	0.32323	0.93	0.752	1.90113e-24	Cones
Ccdc1071	8.4211e-29	0.372613	0.902	0.714	1.99226e-24	Cones
Got2	9.66593e-29	0.286368	0.738	0.464	2.28677e-24	Cones
Drg1	1.60599e-28	0.311903	0.691	0.441	3.79946e-24	Cones
Gm39469	1.74444e-28	0.263212	0.479	0.259	4.12699e-24	Cones
Camta1	1.87632e-28	0.322435	0.986	0.909	4.439e-24	Cones
Lbh2	2.02263e-28	0.282605	0.615	0.356	4.78514e-24	Cones
Fbxo34	2.34477e-28	0.253557	0.509	0.274	5.54726e-24	Cones
Rgs91	2.36518e-28	0.316667	0.988	0.887	5.59554e-24	Cones
Stk25	3.21806e-28	0.271236	0.619	0.358	7.61329e-24	Cones
Prdx22	4.02239e-28	0.364013	0.935	0.829	9.51618e-24	Cones
Apbb1	4.53191e-28	0.316862	0.759	0.488	1.07216e-23	Cones
Slc38a3	5.13322e-28	0.27388	0.566	0.327	1.21442e-23	Cones
Galnt131	5.41229e-28	0.377617	0.958	0.752	1.28044e-23	Cones
Epm2aip1	5.71323e-28	0.253988	0.524	0.292	1.35164e-23	Cones
Ppp1r13b	1.07635e-27	0.270665	0.605	0.353	2.54643e-23	Cones
Azin1	1.0936e-27	0.27555	0.72	0.446	2.58724e-23	Cones
1110065P20Rik	1.40207e-27	0.285349	0.642	0.392	3.31702e-23	Cones
Cnot7	1.55089e-27	0.305579	0.813	0.566	3.66909e-23	Cones
Atp2b11	1.60953e-27	0.327951	0.972	0.894	3.80782e-23	Cones
Mast21	1.75852e-27	0.348643	0.71	0.437	4.1603e-23	Cones
Uqcrq1	2.06708e-27	0.308794	0.977	0.979	4.8903e-23	Cones
Ywhab2	2.11268e-27	0.348534	0.885	0.696	4.99817e-23	Cones
Cycs	2.23006e-27	0.389277	0.897	0.751	5.27588e-23	Cones
Csnk1e3	2.35993e-27	0.289408	0.607	0.359	5.58312e-23	Cones
Herpud12	2.67847e-27	0.45649	0.474	0.271	6.33672e-23	Cones
Mpp41	3.07491e-27	0.268667	0.963	0.758	7.27463e-23	Cones
Ndfip11	8.98191e-27	0.340097	0.918	0.728	2.12494e-22	Cones
Psmc2	2.2899e-26	0.283634	0.736	0.482	5.41744e-22	Cones
Skil	2.52539e-26	0.26367	0.671	0.406	5.97457e-22	Cones
Impact1	2.73247e-26	0.253276	0.498	0.276	6.46449e-22	Cones
Msi11	4.92807e-26	0.302508	0.888	0.658	1.16588e-21	Cones
Tnks2	5.21406e-26	0.323617	0.914	0.74	1.23354e-21	Cones
Cntn11	5.65584e-26	0.3006	0.757	0.492	1.33806e-21	Cones
Trp53inp2	6.88968e-26	0.27425	0.668	0.405	1.62996e-21	Cones
Dcaf72	2.28875e-25	0.280199	0.629	0.389	5.41472e-21	Cones
Mtpn	4.67843e-25	0.300665	0.664	0.421	1.10682e-20	Cones
Jam21	7.01957e-25	0.341025	0.736	0.494	1.66069e-20	Cones
Uhmk11	8.20131e-25	0.270922	0.664	0.418	1.94027e-20	Cones
Aco2	1.10817e-24	0.324025	0.855	0.643	2.62172e-20	Cones
Pbdc1	1.57563e-24	0.250787	0.619	0.373	3.72763e-20	Cones
E130102H24Rik	1.70496e-24	0.250274	0.411	0.22	4.0336e-20	Cones
Smim10l1	3.03456e-24	0.321902	0.76	0.536	7.17917e-20	Cones
Pgk11	4.35172e-24	0.330291	0.93	0.793	1.02953e-19	Cones
Golim4	4.94086e-24	0.252251	0.698	0.44	1.16891e-19	Cones
Zkscan1	8.12645e-24	0.264942	0.82	0.557	1.92256e-19	Cones
Jund2	8.67903e-24	0.31519	0.944	0.823	2.05328e-19	Cones
Snrpb	8.71415e-24	0.330232	0.925	0.795	2.06159e-19	Cones
Nfe2l11	1.12741e-23	0.283427	0.673	0.424	2.66723e-19	Cones
mt-Nd4l	1.17874e-23	0.325529	0.99	0.934	2.78866e-19	Cones
Psip12	1.28031e-23	0.280523	0.981	0.888	3.02895e-19	Cones
Smarca4	1.76894e-23	0.276693	0.776	0.529	4.18495e-19	Cones
Eif4ebp11	2.27731e-23	0.25244	0.25	0.112	5.38765e-19	Cones
Acyp1	2.32538e-23	0.253405	0.631	0.393	5.50139e-19	Cones
Aff4	2.55538e-23	0.314055	0.92	0.773	6.04552e-19	Cones
Junb2	4.52951e-23	0.317081	0.904	0.683	1.07159e-18	Cones
Fsd1l1	6.30531e-23	0.254724	0.684	0.436	1.49171e-18	Cones
Atp5h	8.53509e-23	0.271525	0.974	0.957	2.01923e-18	Cones
Kif13a1	9.05647e-23	0.317405	0.879	0.681	2.14258e-18	Cones
Cdc34	9.14229e-23	0.253791	0.593	0.369	2.16288e-18	Cones
Atp6ap22	1.31618e-22	0.277663	0.741	0.499	3.11383e-18	Cones
Cisd1	1.71071e-22	0.294903	0.92	0.802	4.04719e-18	Cones
BC031181	2.27016e-22	0.292193	0.897	0.725	5.37074e-18	Cones
Cdk2ap21	2.76622e-22	0.276862	0.86	0.628	6.54433e-18	Cones
Chchd2	2.92123e-22	0.256908	0.976	0.966	6.91105e-18	Cones
Vezf1	4.21379e-22	0.304739	0.876	0.703	9.96899e-18	Cones
Sgip1	5.93941e-22	0.305498	0.976	0.898	1.40515e-17	Cones
Vldlr	6.48054e-22	0.307567	0.808	0.597	1.53317e-17	Cones
Atad1	7.51969e-22	0.259017	0.635	0.404	1.77901e-17	Cones
Eno11	8.06623e-22	0.259635	0.963	0.89	1.90831e-17	Cones
Cltc1	9.81576e-22	0.288407	0.85	0.634	2.32221e-17	Cones
Snrpd1	1.31011e-21	0.321577	0.848	0.659	3.09946e-17	Cones
Sqstm12	1.33448e-21	0.276529	0.628	0.406	3.15711e-17	Cones
Bex22	1.56153e-21	0.29205	0.925	0.763	3.69427e-17	Cones
Hspa91	3.17035e-21	0.365082	0.788	0.581	7.50042e-17	Cones
Ubl3	6.88907e-21	0.262535	0.792	0.546	1.62982e-16	Cones
Polr2m1	1.0698e-20	0.251248	0.689	0.462	2.53094e-16	Cones
Uqcc2	1.0742e-20	0.299024	0.879	0.698	2.54135e-16	Cones
Canx2	1.71289e-20	0.297396	0.858	0.664	4.05236e-16	Cones
5031425E22Rik	3.90195e-20	0.275927	0.733	0.513	9.23123e-16	Cones
Tfrc	5.16586e-20	0.286109	0.678	0.463	1.22214e-15	Cones
Plekhb11	1.04173e-19	0.259075	0.991	0.897	2.46453e-15	Cones
Ubap1l1	1.06808e-19	0.260533	0.935	0.758	2.52686e-15	Cones
Atp5j2	1.17866e-19	0.262864	0.977	0.97	2.78846e-15	Cones
Tubb4b1	1.33522e-19	0.281855	0.629	0.398	3.15887e-15	Cones
Zfand51	1.47762e-19	0.282083	0.916	0.747	3.49575e-15	Cones
Otx2os11	1.61272e-19	0.266483	0.991	0.912	3.81538e-15	Cones
Tmed101	2.66711e-19	0.251663	0.897	0.702	6.30984e-15	Cones
Usp2	4.18754e-19	0.289995	0.668	0.447	9.90689e-15	Cones
Rcvrn1	4.41238e-19	0.331066	0.991	0.94	1.04388e-14	Cones
Aars1	6.052e-19	0.30285	0.699	0.49	1.43178e-14	Cones
Macrod22	8.76889e-19	0.332205	0.906	0.742	2.07454e-14	Cones
Chmp51	1.16632e-18	0.261434	0.776	0.555	2.75927e-14	Cones
Hspd11	1.93447e-18	0.273891	0.809	0.601	4.57657e-14	Cones
Cstb1	3.42374e-18	0.349297	0.699	0.48	8.09989e-14	Cones
Suclg1	3.61499e-18	0.252758	0.797	0.581	8.55234e-14	Cones
Tmbim6	1.50659e-17	0.266817	0.843	0.64	3.5643e-13	Cones
Ncl	1.71466e-17	0.269408	0.951	0.879	4.05655e-13	Cones
Eif2ak3	3.52464e-17	0.261607	0.449	0.278	8.3386e-13	Cones
Pcbp32	8.63469e-17	0.260045	0.984	0.922	2.04279e-12	Cones
2510009E07Rik1	1.17564e-16	0.267473	0.783	0.598	2.78134e-12	Cones
Vps29	2.44739e-16	0.267229	0.804	0.618	5.79005e-12	Cones
Eif2s21	3.64775e-16	0.307357	0.921	0.793	8.62985e-12	Cones
Zranb21	4.48679e-16	0.254521	0.858	0.665	1.06148e-11	Cones
Ppp3cc1	6.95564e-14	0.276919	0.836	0.653	1.64557e-09	Cones
AC159282.11	2.52915e-12	0.252375	0.916	0.744	5.98345e-08	Cones
Hspa51	2.15863e-11	0.520894	0.9	0.733	5.10688e-07	Cones
Eprs3	2.55492e-11	0.252434	0.783	0.612	6.04442e-07	Cones
Pcdh15	1.78126e-09	0.297399	0.997	0.974	4.21411e-05	Cones
Eif3c1	1.39941e-08	0.269947	0.914	0.804	0.000331072	Cones
Mef2c	0	2.42809	1	0.508	0	Neurogenic 1
Hs6st31	0	2.32628	0.92	0.302	0	Neurogenic 1
Tnnt1	0	2.23791	0.887	0.314	0	Neurogenic 1
Rims1	0	2.21848	0.978	0.344	0	Neurogenic 1
Fgf131	0	1.75884	0.868	0.317	0	Neurogenic 1
Astn21	0	1.74902	0.831	0.296	0	Neurogenic 1
Adgrb32	0	1.74889	0.997	0.777	0	Neurogenic 1
Ptprd2	0	1.68046	0.933	0.632	0	Neurogenic 1
Lin7a3	0	1.63091	0.934	0.318	0	Neurogenic 1
Grip11	0	1.60744	0.909	0.486	0	Neurogenic 1
Tnr1	0	1.5607	0.623	0.237	0	Neurogenic 1
Frmd31	0	1.53307	0.941	0.34	0	Neurogenic 1
Cltb1	0	1.5319	0.985	0.529	0	Neurogenic 1
Fras1	0	1.5219	0.736	0.118	0	Neurogenic 1
Osbpl1a	0	1.50435	0.933	0.339	0	Neurogenic 1
Nav21	0	1.48572	0.803	0.345	0	Neurogenic 1
Setbp1	0	1.48356	0.991	0.622	0	Neurogenic 1
Bex12	0	1.45675	0.809	0.297	0	Neurogenic 1
Nectin3	0	1.44023	0.952	0.44	0	Neurogenic 1
Hdac9	0	1.43466	0.987	0.676	0	Neurogenic 1
Bag2	0	1.40591	0.935	0.274	0	Neurogenic 1
Guca1a1	0	1.40385	0.954	0.475	0	Neurogenic 1
Slc8a11	0	1.39019	0.829	0.364	0	Neurogenic 1
Ror1	0	1.38744	0.696	0.175	0	Neurogenic 1
Scg21	0	1.32607	0.961	0.462	0	Neurogenic 1
Prph	0	1.32144	0.459	0.136	0	Neurogenic 1
Fhod3	0	1.29675	0.969	0.607	0	Neurogenic 1
Parp83	0	1.29275	0.86	0.288	0	Neurogenic 1
Acbd62	0	1.26214	0.886	0.366	0	Neurogenic 1
Hs3st51	0	1.26198	0.62	0.241	0	Neurogenic 1
Nrxn11	0	1.2347	0.8	0.46	0	Neurogenic 1
Hopx3	0	1.17631	0.853	0.27	0	Neurogenic 1
Lama2	0	1.1593	0.367	0.041	0	Neurogenic 1
Fmnl21	0	1.15417	0.861	0.357	0	Neurogenic 1
Npnt	0	1.15114	0.774	0.162	0	Neurogenic 1
Ablim1	0	1.13314	0.968	0.531	0	Neurogenic 1
Tenm31	0	1.13245	0.96	0.617	0	Neurogenic 1
Rnf1521	0	1.12291	0.772	0.232	0	Neurogenic 1
Slc8a31	0	1.11707	0.911	0.434	0	Neurogenic 1
Alcam1	0	1.10146	0.449	0.114	0	Neurogenic 1
Tmem200a	0	1.09385	0.66	0.195	0	Neurogenic 1
Fign	0	1.08483	0.577	0.123	0	Neurogenic 1
Kcnh52	0	1.08147	0.611	0.141	0	Neurogenic 1
Trps1	0	1.06582	0.951	0.605	0	Neurogenic 1
Dgkb	0	1.06458	0.315	0.069	0	Neurogenic 1
Bach21	0	1.0586	0.782	0.308	0	Neurogenic 1
Crybg31	0	1.05605	0.866	0.353	0	Neurogenic 1
Gm16346	0	1.05475	0.577	0.085	0	Neurogenic 1
Gpr1581	0	1.05378	0.457	0.127	0	Neurogenic 1
Arid5b2	0	1.05172	0.875	0.369	0	Neurogenic 1
Tnik3	0	1.05147	0.808	0.473	0	Neurogenic 1
Galnt132	0	1.04179	0.988	0.725	0	Neurogenic 1
Adcy21	0	1.02798	0.777	0.356	0	Neurogenic 1
Pde7b1	0	1.02115	0.462	0.108	0	Neurogenic 1
Ralgapa2	0	1.00978	0.859	0.485	0	Neurogenic 1
Cntn3	0	0.994205	0.494	0.089	0	Neurogenic 1
Ell2	0	0.983608	0.735	0.236	0	Neurogenic 1
Adgrl33	0	0.980372	0.817	0.45	0	Neurogenic 1
Abcd21	0	0.977299	0.726	0.222	0	Neurogenic 1
Polr3k	0	0.975534	0.835	0.448	0	Neurogenic 1
Ppia2	0	0.973904	0.998	0.946	0	Neurogenic 1
Dclk12	0	0.97383	0.482	0.162	0	Neurogenic 1
Asap11	0	0.96993	0.889	0.47	0	Neurogenic 1
Cacna2d11	0	0.964937	0.834	0.428	0	Neurogenic 1
5430419D17Rik	0	0.963177	0.827	0.38	0	Neurogenic 1
Pdlim3	0	0.962177	0.828	0.342	0	Neurogenic 1
Rps6ka3	0	0.957354	0.894	0.53	0	Neurogenic 1
Hprt	0	0.954284	0.969	0.641	0	Neurogenic 1
Bicd11	0	0.95235	0.762	0.398	0	Neurogenic 1
Zfp608	0	0.951246	0.928	0.521	0	Neurogenic 1
Farp1	0	0.948767	0.831	0.386	0	Neurogenic 1
Cox7a2l	0	0.947963	0.986	0.77	0	Neurogenic 1
Ryr1	0	0.938146	0.486	0.052	0	Neurogenic 1
Epha52	0	0.932254	0.915	0.572	0	Neurogenic 1
Enox12	0	0.919385	0.595	0.232	0	Neurogenic 1
C530008M17Rik	0	0.918361	0.888	0.573	0	Neurogenic 1
Dst	0	0.90761	0.945	0.562	0	Neurogenic 1
Dgkh1	0	0.903866	0.844	0.434	0	Neurogenic 1
Mapk41	0	0.903171	0.694	0.231	0	Neurogenic 1
Tceal93	0	0.899984	0.888	0.565	0	Neurogenic 1
Pttg1	0	0.89552	0.428	0.065	0	Neurogenic 1
Calm21	0	0.886173	1	0.934	0	Neurogenic 1
Maml21	0	0.884663	0.485	0.14	0	Neurogenic 1
Oxr1	0	0.883563	0.916	0.626	0	Neurogenic 1
1110008F13Rik	0	0.882492	0.933	0.596	0	Neurogenic 1
Csmd13	0	0.877855	0.723	0.239	0	Neurogenic 1
Stxbp1	0	0.870449	0.973	0.73	0	Neurogenic 1
Prickle22	0	0.858602	0.596	0.181	0	Neurogenic 1
Gm48877	0	0.849742	0.523	0.162	0	Neurogenic 1
Rps6ka5	0	0.849303	0.788	0.386	0	Neurogenic 1
Tead1	0	0.845892	0.886	0.49	0	Neurogenic 1
Cpeb3	0	0.843509	0.855	0.527	0	Neurogenic 1
Sox43	0	0.831957	0.82	0.342	0	Neurogenic 1
Rhobtb3	0	0.826736	0.717	0.263	0	Neurogenic 1
Jpt11	0	0.826154	0.684	0.303	0	Neurogenic 1
Tspan5	0	0.824522	0.967	0.744	0	Neurogenic 1
Gm19410	0	0.821901	0.57	0.116	0	Neurogenic 1
Ntng11	0	0.820488	0.54	0.192	0	Neurogenic 1
Jph1	0	0.819871	0.751	0.327	0	Neurogenic 1
Higd2a	0	0.816476	0.958	0.692	0	Neurogenic 1
Psd3	0	0.814606	0.763	0.359	0	Neurogenic 1
Cxxc4	0	0.811803	0.875	0.515	0	Neurogenic 1
Pclo	0	0.806642	0.998	0.922	0	Neurogenic 1
Hs6st21	0	0.802465	0.389	0.076	0	Neurogenic 1
Pdzrn4	0	0.801418	0.685	0.254	0	Neurogenic 1
Cttnbp22	0	0.796116	0.63	0.276	0	Neurogenic 1
Klhl20	0	0.785619	0.67	0.231	0	Neurogenic 1
Dach1	0	0.779028	0.978	0.758	0	Neurogenic 1
Cnksr21	0	0.77892	0.636	0.257	0	Neurogenic 1
Me31	0	0.774098	0.579	0.196	0	Neurogenic 1
Hs2st1	0	0.774091	0.848	0.487	0	Neurogenic 1
Rprm	0	0.770111	0.434	0.044	0	Neurogenic 1
Myo5a2	0	0.768191	0.832	0.462	0	Neurogenic 1
Akap13	0	0.765062	0.86	0.513	0	Neurogenic 1
Tox31	0	0.763098	0.609	0.191	0	Neurogenic 1
Kcnj61	0	0.763055	0.544	0.178	0	Neurogenic 1
Adgrv1	0	0.761976	0.98	0.832	0	Neurogenic 1
Hmgn32	0	0.753522	0.872	0.524	0	Neurogenic 1
Abhd3	0	0.743505	0.681	0.27	0	Neurogenic 1
Nrep1	0	0.727391	0.958	0.705	0	Neurogenic 1
Adssl1	0	0.725178	0.54	0.16	0	Neurogenic 1
Speg	0	0.715562	0.587	0.221	0	Neurogenic 1
Ddit4l	0	0.712559	0.421	0.071	0	Neurogenic 1
Tmod3	0	0.711694	0.618	0.25	0	Neurogenic 1
2810474O19Rik	0	0.710643	0.535	0.196	0	Neurogenic 1
Plcl21	0	0.705909	0.517	0.137	0	Neurogenic 1
Gk5	0	0.697786	0.518	0.132	0	Neurogenic 1
Rere1	0	0.694522	0.982	0.847	0	Neurogenic 1
Wnk21	0	0.693406	0.632	0.237	0	Neurogenic 1
Ankrd37	0	0.689743	0.718	0.334	0	Neurogenic 1
Kcnk31	0	0.689729	0.529	0.15	0	Neurogenic 1
Limch1	0	0.689467	0.988	0.831	0	Neurogenic 1
Lima1	0	0.681555	0.56	0.2	0	Neurogenic 1
Itm2b1	0	0.676671	0.98	0.83	0	Neurogenic 1
Camkk2	0	0.676184	0.588	0.182	0	Neurogenic 1
Tnrc182	0	0.673773	0.608	0.219	0	Neurogenic 1
B3galt22	0	0.623694	0.54	0.168	0	Neurogenic 1
Scd3	0	0.612684	0.47	0.098	0	Neurogenic 1
Cap21	0	0.610555	0.416	0.109	0	Neurogenic 1
Il22	0	0.609166	0.3	0.036	0	Neurogenic 1
Crim11	0	0.593718	0.498	0.164	0	Neurogenic 1
Igsf9b	0	0.588295	0.409	0.079	0	Neurogenic 1
Ccdc1361	0	0.578146	0.593	0.229	0	Neurogenic 1
Fez2	0	0.568745	0.556	0.199	0	Neurogenic 1
Fam102b	0	0.545914	0.503	0.157	0	Neurogenic 1
Gm35835	0	0.545252	0.343	0.063	0	Neurogenic 1
Gdf112	0	0.51277	0.387	0.089	0	Neurogenic 1
Il1rap2	0	0.498623	0.386	0.105	0	Neurogenic 1
Gm9925	0	0.484259	0.366	0.09	0	Neurogenic 1
Trim59	0	0.422087	0.336	0.065	0	Neurogenic 1
Pacsin3	0	0.398314	0.337	0.078	0	Neurogenic 1
Smtn	0	0.394845	0.294	0.045	0	Neurogenic 1
Bace2	0	0.390381	0.265	0.027	0	Neurogenic 1
Afap1l1	0	0.375538	0.267	0.035	0	Neurogenic 1
Klf5	0	0.372292	0.283	0.051	0	Neurogenic 1
Plcl11	2.00843e-307	0.919547	0.774	0.428	4.75154e-303	Neurogenic 1
Gm28376	5.43507e-307	0.57191	0.563	0.21	1.28583e-302	Neurogenic 1
Atpif12	8.33419e-306	0.71018	0.983	0.845	1.9717e-301	Neurogenic 1
Ccdc88a2	1.14205e-305	0.723483	0.906	0.629	2.70185e-301	Neurogenic 1
Gramd3	1.39596e-305	0.388782	0.256	0.048	3.30257e-301	Neurogenic 1
Gm10419	9.97042e-304	0.446303	0.426	0.127	2.3588e-299	Neurogenic 1
Gm267352	9.35188e-303	0.459699	0.461	0.145	2.21247e-298	Neurogenic 1
Lmo43	4.84574e-301	0.604262	0.62	0.253	1.1464e-296	Neurogenic 1
Gars	1.94329e-297	0.687011	0.858	0.523	4.59743e-293	Neurogenic 1
Tox	1.59045e-296	0.760748	0.959	0.731	3.76268e-292	Neurogenic 1
2900026A02Rik1	2.5336e-296	0.499903	0.398	0.119	5.99399e-292	Neurogenic 1
Zbtb16	8.16509e-295	0.397971	0.31	0.073	1.9317e-290	Neurogenic 1
Gm2694	5.05891e-294	0.55622	0.485	0.168	1.19684e-289	Neurogenic 1
Cpne82	2.05317e-293	0.49981	0.302	0.068	4.85739e-289	Neurogenic 1
Slc16a21	5.61042e-292	0.539945	0.388	0.114	1.32731e-287	Neurogenic 1
Rnf138	5.28529e-290	0.669004	0.708	0.348	1.25039e-285	Neurogenic 1
Hmgn5	6.8191e-288	0.53076	0.536	0.204	1.61326e-283	Neurogenic 1
Csrp21	1.14408e-286	0.429428	0.289	0.064	2.70666e-282	Neurogenic 1
Gucy1a22	5.47757e-284	0.711989	0.43	0.142	1.29588e-279	Neurogenic 1
Reep11	2.2803e-283	0.564111	0.564	0.227	5.39473e-279	Neurogenic 1
Ccdc85a1	6.01197e-280	0.60594	0.398	0.121	1.42231e-275	Neurogenic 1
Sms	1.53016e-279	0.644818	0.885	0.567	3.62006e-275	Neurogenic 1
Hmgb32	1.20017e-278	0.616502	0.772	0.411	2.83937e-274	Neurogenic 1
Tmem2	2.10273e-277	0.488706	0.528	0.2	4.97465e-273	Neurogenic 1
Dlgap11	9.54824e-273	0.894822	0.722	0.391	2.25892e-268	Neurogenic 1
Cdh81	1.77768e-270	0.786975	0.387	0.12	4.20563e-266	Neurogenic 1
H2afv	5.41461e-269	0.576307	0.983	0.865	1.28099e-264	Neurogenic 1
Orai1	2.82199e-268	0.481255	0.508	0.195	6.67627e-264	Neurogenic 1
Me2	1.15804e-267	0.608443	0.736	0.377	2.73968e-263	Neurogenic 1
Map3k201	1.34092e-265	0.390358	0.283	0.067	3.17234e-261	Neurogenic 1
Ptk2	2.36061e-265	0.642917	0.822	0.506	5.58472e-261	Neurogenic 1
Isoc1	5.79339e-265	0.400655	0.362	0.107	1.3706e-260	Neurogenic 1
Cd59a1	1.8992e-264	0.544989	0.446	0.153	4.49312e-260	Neurogenic 1
Agap11	8.48526e-264	0.678214	0.866	0.561	2.00744e-259	Neurogenic 1
Ptpn1	3.12832e-263	0.599995	0.807	0.467	7.40099e-259	Neurogenic 1
Adam9	1.95034e-262	0.782148	0.706	0.384	4.61411e-258	Neurogenic 1
Marcks2	2.99465e-262	0.667208	0.864	0.535	7.08475e-258	Neurogenic 1
Lypd1	4.63372e-262	0.450572	0.315	0.081	1.09625e-257	Neurogenic 1
Jam31	3.44517e-260	0.491211	0.53	0.213	8.15058e-256	Neurogenic 1
Rpl51	5.9802e-259	0.4774	0.998	0.937	1.4148e-254	Neurogenic 1
Ifngr21	5.53099e-255	0.4725	0.442	0.159	1.30852e-250	Neurogenic 1
Myo1e1	6.72316e-252	0.703481	0.56	0.242	1.59057e-247	Neurogenic 1
Hivep22	1.06783e-250	0.653474	0.701	0.361	2.52627e-246	Neurogenic 1
Shisa62	9.54987e-249	0.59139	0.493	0.19	2.25931e-244	Neurogenic 1
Nucks11	9.99273e-248	0.651828	0.91	0.666	2.36408e-243	Neurogenic 1
Fer	1.31906e-247	0.640173	0.796	0.486	3.12064e-243	Neurogenic 1
Sema3a	5.26479e-246	0.577597	0.273	0.065	1.24554e-241	Neurogenic 1
Vps13a	3.27093e-245	0.597798	0.568	0.252	7.73836e-241	Neurogenic 1
Nab1	1.69613e-243	0.482489	0.555	0.237	4.01269e-239	Neurogenic 1
Foxn32	1.89344e-243	0.567375	0.841	0.503	4.47949e-239	Neurogenic 1
Prdx41	1.91762e-243	0.500398	0.396	0.135	4.53671e-239	Neurogenic 1
Klhl8	2.14721e-243	0.519538	0.647	0.307	5.07986e-239	Neurogenic 1
Fhl12	4.99982e-243	0.408767	0.395	0.132	1.18286e-238	Neurogenic 1
Arid4b	5.48177e-243	0.58374	0.944	0.729	1.29688e-238	Neurogenic 1
Scg5	1.27052e-242	0.580349	0.955	0.759	3.00581e-238	Neurogenic 1
Fbxl17	1.3955e-241	0.672408	0.889	0.634	3.30146e-237	Neurogenic 1
Ube2e21	5.34811e-241	0.779675	0.868	0.614	1.26526e-236	Neurogenic 1
Dync1i11	3.7167e-240	0.457864	0.25	0.056	8.79296e-236	Neurogenic 1
Eef1a13	3.69294e-239	0.381045	1	0.987	8.73676e-235	Neurogenic 1
Ttc39b	1.18344e-238	0.510022	0.553	0.244	2.79978e-234	Neurogenic 1
Cdc422	3.98323e-238	0.570157	0.96	0.781	9.42353e-234	Neurogenic 1
Mia2	2.689e-237	0.654977	0.848	0.558	6.36164e-233	Neurogenic 1
Pcmtd2	2.92234e-237	0.643355	0.953	0.778	6.91367e-233	Neurogenic 1
mt-Nd21	3.97639e-236	0.522833	1	0.99	9.40735e-232	Neurogenic 1
Tmem108	2.29962e-235	0.679657	0.942	0.741	5.44043e-231	Neurogenic 1
Osbpl8	4.76288e-235	0.57565	0.731	0.407	1.1268e-230	Neurogenic 1
Map3k5	7.86804e-234	0.378894	0.321	0.093	1.86142e-229	Neurogenic 1
Ppp2r2a	1.26391e-233	0.577288	0.761	0.454	2.99016e-229	Neurogenic 1
Gm44511	2.51337e-232	0.647751	0.581	0.274	5.94612e-228	Neurogenic 1
Ube2d11	3.40469e-232	0.516956	0.588	0.272	8.05482e-228	Neurogenic 1
Mtus1	7.38946e-230	0.549527	0.683	0.361	1.7482e-225	Neurogenic 1
Ptprn2	3.95072e-227	0.60924	0.898	0.574	9.34662e-223	Neurogenic 1
Slco5a11	6.62318e-224	0.343683	0.269	0.069	1.56691e-219	Neurogenic 1
Diaph21	4.08721e-222	0.654475	0.785	0.473	9.66952e-218	Neurogenic 1
Pdlim51	5.35561e-222	0.467384	0.557	0.242	1.26703e-217	Neurogenic 1
Myh101	4.93273e-221	0.518593	0.622	0.308	1.16698e-216	Neurogenic 1
Rorb1	1.97822e-219	0.493739	0.999	0.966	4.68008e-215	Neurogenic 1
Hk21	7.25542e-217	0.546285	0.703	0.358	1.71649e-212	Neurogenic 1
Camk11	1.03572e-216	0.391202	0.365	0.124	2.45031e-212	Neurogenic 1
Cpeb21	7.06518e-216	0.46356	0.523	0.229	1.67148e-211	Neurogenic 1
Auts22	8.3224e-216	0.353649	0.859	0.583	1.96891e-211	Neurogenic 1
4930447C04Rik3	7.12149e-215	0.583922	0.563	0.258	1.6848e-210	Neurogenic 1
Rapgef51	8.79477e-215	0.608683	0.79	0.491	2.08067e-210	Neurogenic 1
Plekha11	3.61609e-213	0.542503	0.879	0.608	8.55495e-209	Neurogenic 1
mt-Nd11	4.91241e-212	0.458105	1	0.993	1.16218e-207	Neurogenic 1
Usp3	1.47425e-210	0.574626	0.838	0.552	3.48777e-206	Neurogenic 1
Hr1	4.19935e-210	0.477119	0.587	0.284	9.93483e-206	Neurogenic 1
Efna53	4.25592e-210	0.621273	0.581	0.276	1.00686e-205	Neurogenic 1
Cep85l	7.00094e-208	0.52715	0.505	0.225	1.65628e-203	Neurogenic 1
Nbea	7.09793e-208	0.466632	0.992	0.942	1.67923e-203	Neurogenic 1
Fabp5	1.20171e-206	0.697062	0.904	0.666	2.84301e-202	Neurogenic 1
Zfp7042	1.31933e-206	0.613795	0.623	0.32	3.12126e-202	Neurogenic 1
Dennd5b2	1.68774e-206	0.6036	0.614	0.317	3.99287e-202	Neurogenic 1
Ckb4	1.75935e-206	0.863972	0.957	0.914	4.16226e-202	Neurogenic 1
Naa40	1.11602e-205	0.479922	0.564	0.268	2.64029e-201	Neurogenic 1
Phf21a	1.52401e-205	0.643267	0.887	0.663	3.60551e-201	Neurogenic 1
Arid1b	1.78767e-205	0.552354	0.917	0.685	4.22928e-201	Neurogenic 1
Bex33	2.16726e-204	0.509443	0.884	0.582	5.12731e-200	Neurogenic 1
Pja2	2.8197e-204	0.55104	0.875	0.623	6.67084e-200	Neurogenic 1
Grm71	7.74712e-204	1.03472	0.707	0.431	1.83281e-199	Neurogenic 1
Fbxl21	4.4942e-203	0.29525	0.275	0.076	1.06324e-198	Neurogenic 1
Btbd9	5.64572e-203	0.658497	0.942	0.78	1.33566e-198	Neurogenic 1
Bex23	7.04802e-203	0.523285	0.952	0.741	1.66742e-198	Neurogenic 1
Calm12	9.07554e-203	0.305902	0.985	0.87	2.14709e-198	Neurogenic 1
Sgms1	1.02692e-202	0.565628	0.743	0.445	2.4295e-198	Neurogenic 1
Zfp8271	8.26228e-202	0.432416	0.479	0.206	1.95469e-197	Neurogenic 1
Ndufv3	4.67498e-201	0.455812	0.995	0.968	1.10601e-196	Neurogenic 1
Arhgap441	1.90113e-200	0.465353	0.49	0.213	4.49768e-196	Neurogenic 1
Celf1	4.80795e-200	0.531605	0.899	0.638	1.13747e-195	Neurogenic 1
Trp53bp1	1.20709e-199	0.487305	0.653	0.346	2.85573e-195	Neurogenic 1
Kat2b	4.92353e-199	0.523606	0.776	0.475	1.16481e-194	Neurogenic 1
Nlgn13	3.63867e-198	0.682776	0.817	0.572	8.60838e-194	Neurogenic 1
Nudt18	9.73161e-198	0.428846	0.475	0.203	2.30231e-193	Neurogenic 1
Fam49b	1.21776e-197	0.576912	0.851	0.595	2.88099e-193	Neurogenic 1
mt-Cytb	2.24616e-196	0.41809	1	1	5.31398e-192	Neurogenic 1
Yae1d1	4.4795e-195	0.510792	0.675	0.375	1.05976e-190	Neurogenic 1
Fry2	6.34914e-195	0.543956	0.429	0.176	1.50208e-190	Neurogenic 1
Dip2c1	8.63574e-195	0.540466	0.927	0.721	2.04304e-190	Neurogenic 1
Syt14	3.7438e-193	0.586734	0.655	0.36	8.85709e-189	Neurogenic 1
Sphkap3	7.95264e-193	0.613681	0.622	0.325	1.88144e-188	Neurogenic 1
Sbf21	2.24004e-192	0.553159	0.879	0.622	5.29949e-188	Neurogenic 1
Kalrn2	2.39749e-192	0.486103	0.49	0.214	5.67197e-188	Neurogenic 1
Pik3r1	5.34227e-192	0.485182	0.882	0.58	1.26387e-187	Neurogenic 1
Ccsap1	4.96217e-191	0.30311	0.256	0.071	1.17395e-186	Neurogenic 1
Ambra1	1.65824e-189	0.495989	0.883	0.616	3.92306e-185	Neurogenic 1
Mtss1l3	1.57606e-188	0.371196	0.459	0.191	3.72865e-184	Neurogenic 1
H2afz2	4.27327e-188	0.500677	0.967	0.8	1.01097e-183	Neurogenic 1
Vmp1	1.31606e-187	0.511956	0.881	0.615	3.11355e-183	Neurogenic 1
Ptprk1	1.08504e-186	0.580774	0.346	0.123	2.56698e-182	Neurogenic 1
Rps211	2.77727e-185	0.342852	1	0.995	6.57047e-181	Neurogenic 1
Nme12	1.67791e-184	0.493516	0.876	0.616	3.96961e-180	Neurogenic 1
Khdrbs33	3.81941e-184	0.379408	0.905	0.603	9.03596e-180	Neurogenic 1
Prdx23	2.08777e-183	0.480728	0.969	0.812	4.93924e-179	Neurogenic 1
Cask1	2.80127e-183	0.547627	0.863	0.615	6.62724e-179	Neurogenic 1
Hsp90aa1	2.80745e-183	0.406351	0.998	0.978	6.64187e-179	Neurogenic 1
Cdk17	1.06164e-182	0.465597	0.578	0.294	2.51162e-178	Neurogenic 1
Rtn41	2.0382e-182	0.418534	0.988	0.897	4.82196e-178	Neurogenic 1
Efr3a	2.35656e-182	0.51732	0.855	0.592	5.57514e-178	Neurogenic 1
Nkain22	7.22087e-181	1.34461	0.323	0.12	1.70831e-176	Neurogenic 1
Gk	7.55634e-181	0.332716	0.369	0.138	1.78768e-176	Neurogenic 1
Irs11	1.12282e-180	0.365526	0.318	0.11	2.65638e-176	Neurogenic 1
Mpdz	2.00865e-180	0.507509	0.82	0.541	4.75207e-176	Neurogenic 1
Ppp2r3a	3.14892e-180	0.532539	0.855	0.604	7.44973e-176	Neurogenic 1
Fyn3	3.23311e-179	0.401081	0.534	0.25	7.6489e-175	Neurogenic 1
Atg4a	4.95872e-179	0.782529	0.556	0.287	1.17313e-174	Neurogenic 1
Klf122	3.43425e-178	0.480797	0.876	0.608	8.12474e-174	Neurogenic 1
Trim8	6.08572e-178	0.400623	0.463	0.207	1.43976e-173	Neurogenic 1
Cab39	8.07634e-178	0.4636	0.753	0.461	1.9107e-173	Neurogenic 1
Pbx1	9.52699e-178	0.517867	0.944	0.778	2.2539e-173	Neurogenic 1
Airn	1.64481e-177	0.624611	0.638	0.348	3.8913e-173	Neurogenic 1
Ddit4	4.38179e-177	0.484449	0.603	0.315	1.03664e-172	Neurogenic 1
Frmd51	4.87242e-176	0.558353	0.87	0.625	1.15272e-171	Neurogenic 1
Smap1	5.43991e-176	0.491012	0.914	0.682	1.28697e-171	Neurogenic 1
Pcdh91	5.5149e-176	0.847226	0.827	0.619	1.30471e-171	Neurogenic 1
Gria12	1.8898e-175	0.563211	0.384	0.153	4.4709e-171	Neurogenic 1
Stox22	2.74731e-175	0.520589	0.846	0.572	6.49959e-171	Neurogenic 1
Klhl23	8.03788e-175	0.420821	0.633	0.335	1.9016e-170	Neurogenic 1
Fkbp3	2.34495e-174	0.522089	0.91	0.693	5.54767e-170	Neurogenic 1
Srgap23	6.02023e-173	0.482709	0.552	0.276	1.42427e-168	Neurogenic 1
Chd42	7.84619e-173	0.505936	0.918	0.73	1.85625e-168	Neurogenic 1
Tbc1d41	1.52204e-172	0.356474	0.284	0.091	3.60085e-168	Neurogenic 1
Fbn21	1.82287e-172	0.375196	0.261	0.08	4.31255e-168	Neurogenic 1
Uhrf1bp1l1	9.15034e-172	0.355828	0.399	0.164	2.16479e-167	Neurogenic 1
Dtna1	1.96146e-171	0.559435	0.631	0.346	4.64042e-167	Neurogenic 1
Myl61	1.13314e-170	0.430217	0.981	0.904	2.68078e-166	Neurogenic 1
Zbtb20	4.13945e-170	0.42267	0.997	0.969	9.79311e-166	Neurogenic 1
Rpl62	5.55048e-169	0.347917	0.999	0.98	1.31313e-164	Neurogenic 1
Csrnp32	1.89565e-168	0.443572	0.54	0.263	4.48473e-164	Neurogenic 1
Hspa12a1	3.46164e-168	0.337374	0.404	0.165	8.18954e-164	Neurogenic 1
Net1	1.03672e-165	0.293587	0.304	0.105	2.45266e-161	Neurogenic 1
Cadps2	1.36557e-165	0.415323	0.789	0.512	3.23067e-161	Neurogenic 1
Nup93	1.52832e-165	0.328361	0.374	0.148	3.61569e-161	Neurogenic 1
Lynx1	2.34875e-165	0.322526	0.36	0.138	5.55666e-161	Neurogenic 1
Hnrnpa11	5.21263e-165	0.488149	0.849	0.588	1.2332e-160	Neurogenic 1
Micu1	1.08213e-164	0.505544	0.673	0.39	2.5601e-160	Neurogenic 1
Pkp4	2.83263e-164	0.454147	0.627	0.346	6.70144e-160	Neurogenic 1
Ankrd12	8.56522e-164	0.389192	0.995	0.951	2.02636e-159	Neurogenic 1
Plekha51	1.27104e-163	0.483121	0.773	0.491	3.00702e-159	Neurogenic 1
Tfdp2	1.8441e-163	0.405748	0.52	0.255	4.36277e-159	Neurogenic 1
Vps13b	9.25039e-163	0.511564	0.913	0.724	2.18846e-158	Neurogenic 1
Rin21	6.06076e-162	0.367208	0.352	0.135	1.43385e-157	Neurogenic 1
Rack11	9.80286e-162	0.384944	0.985	0.88	2.31916e-157	Neurogenic 1
Tpr	1.6599e-161	0.457665	0.938	0.756	3.92698e-157	Neurogenic 1
Fcho2	1.68463e-161	0.498711	0.813	0.569	3.9855e-157	Neurogenic 1
Nbr1	4.03352e-161	0.459556	0.864	0.613	9.54251e-157	Neurogenic 1
Nfil3	4.52841e-161	0.349745	0.408	0.173	1.07133e-156	Neurogenic 1
Fat11	8.77081e-161	0.361525	0.344	0.133	2.075e-156	Neurogenic 1
Nanos1	1.22747e-159	0.304246	0.284	0.096	2.90395e-155	Neurogenic 1
Fzd32	5.85542e-159	0.358074	0.421	0.184	1.38527e-154	Neurogenic 1
Sccpdh	8.21335e-159	0.39047	0.519	0.254	1.94311e-154	Neurogenic 1
Galns	2.81044e-157	0.290761	0.341	0.129	6.64893e-153	Neurogenic 1
Rps3a13	7.41615e-156	0.322533	0.998	0.962	1.75451e-151	Neurogenic 1
Samd41	1.25551e-155	0.531394	0.439	0.201	2.97029e-151	Neurogenic 1
Acadm	1.43802e-155	0.413254	0.633	0.352	3.40207e-151	Neurogenic 1
mt-Nd41	6.00892e-154	0.368753	1	0.994	1.42159e-149	Neurogenic 1
Zfp462	9.29856e-154	0.499637	0.842	0.61	2.19985e-149	Neurogenic 1
Tpi1	1.41281e-153	0.457782	0.93	0.722	3.34242e-149	Neurogenic 1
Nin	1.01644e-152	0.457354	0.783	0.501	2.4047e-148	Neurogenic 1
Cnn31	1.04927e-152	0.371586	0.518	0.258	2.48236e-148	Neurogenic 1
Actr31	1.34589e-152	0.511105	0.779	0.523	3.1841e-148	Neurogenic 1
Nek7	4.48908e-152	0.439235	0.715	0.446	1.06203e-147	Neurogenic 1
Gnai11	2.3137e-151	0.311045	0.343	0.135	5.47375e-147	Neurogenic 1
Ppm1e2	9.61538e-151	0.520314	0.762	0.511	2.27481e-146	Neurogenic 1
Akt3	5.59178e-150	0.484201	0.88	0.681	1.3229e-145	Neurogenic 1
Mapk14	7.63728e-150	0.370437	0.493	0.243	1.80683e-145	Neurogenic 1
Uqcc21	1.1541e-149	0.448448	0.9	0.675	2.73038e-145	Neurogenic 1
Eea1	6.79604e-149	0.439346	0.679	0.406	1.60781e-144	Neurogenic 1
Mapk1	2.18696e-148	0.434914	0.825	0.575	5.1739e-144	Neurogenic 1
Otud7a3	4.68166e-148	0.520863	0.694	0.418	1.10759e-143	Neurogenic 1
Rpl411	7.76809e-147	0.280339	1	0.994	1.83777e-142	Neurogenic 1
Slc24a21	1.33731e-146	0.715309	0.514	0.276	3.1638e-142	Neurogenic 1
Rgs20	4.01194e-146	0.533997	0.937	0.736	9.49145e-142	Neurogenic 1
Gm17057	5.37782e-146	0.292861	0.263	0.089	1.27228e-141	Neurogenic 1
Sumo21	1.78024e-145	0.366331	0.989	0.909	4.21169e-141	Neurogenic 1
Guca1b1	5.71199e-145	0.440295	0.695	0.403	1.35134e-140	Neurogenic 1
Serf21	1.31329e-144	0.346737	0.996	0.957	3.10698e-140	Neurogenic 1
Pkm	2.9299e-144	0.350543	0.998	0.96	6.93156e-140	Neurogenic 1
Tulp41	4.30601e-144	0.465685	0.809	0.558	1.01872e-139	Neurogenic 1
Thra3	5.11341e-144	0.363035	0.727	0.432	1.20973e-139	Neurogenic 1
Mgst32	7.13673e-143	0.359158	0.457	0.215	1.68841e-138	Neurogenic 1
Rpl391	1.69495e-141	0.251023	1	0.987	4.0099e-137	Neurogenic 1
Hnrnph1	4.69276e-141	0.435722	0.825	0.576	1.11021e-136	Neurogenic 1
Prps1	6.41438e-141	0.296738	0.394	0.175	1.51751e-136	Neurogenic 1
Rtn4rl11	1.09991e-140	0.363185	0.447	0.213	2.60217e-136	Neurogenic 1
Eif4e	1.64107e-140	0.405039	0.759	0.499	3.88245e-136	Neurogenic 1
Rpl23a1	2.07072e-140	0.322612	0.994	0.928	4.89891e-136	Neurogenic 1
Eda	1.12808e-139	0.58884	0.297	0.112	2.66881e-135	Neurogenic 1
Gmds	1.8517e-139	0.477265	0.735	0.453	4.38075e-135	Neurogenic 1
Rps263	3.03268e-139	0.306333	0.998	0.958	7.17471e-135	Neurogenic 1
Tmem120b	1.01702e-138	0.396105	0.482	0.24	2.40606e-134	Neurogenic 1
Epha71	1.13431e-138	0.380859	0.56	0.296	2.68355e-134	Neurogenic 1
Hnrnpa3	1.76281e-138	0.37375	0.975	0.866	4.17046e-134	Neurogenic 1
Gspt1	4.66549e-138	0.412992	0.914	0.726	1.10376e-133	Neurogenic 1
Sdk12	6.95604e-138	0.281957	0.438	0.208	1.64566e-133	Neurogenic 1
Klhl321	9.88049e-138	0.400001	0.471	0.235	2.33753e-133	Neurogenic 1
Ranbp17	1.01284e-137	0.469135	0.58	0.331	2.39617e-133	Neurogenic 1
Rpl7a1	2.93827e-137	0.37005	0.985	0.884	6.95137e-133	Neurogenic 1
App3	3.72602e-137	0.363812	0.703	0.402	8.81501e-133	Neurogenic 1
Mdh11	1.01038e-136	0.409564	0.986	0.906	2.39035e-132	Neurogenic 1
Ube2q2	7.79885e-136	0.362338	0.511	0.267	1.84505e-131	Neurogenic 1
Txn11	1.06167e-135	0.417162	0.839	0.581	2.51169e-131	Neurogenic 1
Ktn1	1.12988e-135	0.343233	0.99	0.915	2.67307e-131	Neurogenic 1
Numb	3.43099e-135	0.427824	0.772	0.518	8.11705e-131	Neurogenic 1
Rps82	1.43413e-134	0.258482	1	0.992	3.39287e-130	Neurogenic 1
Kat14	3.91673e-134	0.322592	0.406	0.187	9.2662e-130	Neurogenic 1
Ptprg2	9.04397e-134	0.40273	0.693	0.432	2.13962e-129	Neurogenic 1
Slc4a103	1.38917e-133	0.377688	0.536	0.282	3.2865e-129	Neurogenic 1
Pfkm	1.99098e-133	0.296541	0.303	0.119	4.71026e-129	Neurogenic 1
Nck2	1.05871e-132	0.258757	0.276	0.103	2.5047e-128	Neurogenic 1
Galnt172	5.3007e-132	0.314112	0.39	0.174	1.25404e-127	Neurogenic 1
Usp462	6.53615e-132	0.329242	0.456	0.226	1.54632e-127	Neurogenic 1
Ttc7b	1.45715e-130	0.369761	0.617	0.361	3.44732e-126	Neurogenic 1
Naca1	3.74875e-130	0.354067	0.992	0.931	8.8688e-126	Neurogenic 1
Sorbs11	4.08385e-130	0.390089	0.573	0.322	9.66157e-126	Neurogenic 1
Prkar2a	1.6625e-129	0.391286	0.72	0.453	3.93314e-125	Neurogenic 1
Nrp11	3.63291e-129	0.380468	0.388	0.176	8.59473e-125	Neurogenic 1
Garem1	5.78443e-129	0.389928	0.578	0.326	1.36848e-124	Neurogenic 1
Antxr2	6.59476e-129	0.429639	0.892	0.652	1.56019e-124	Neurogenic 1
Sorcs12	1.10676e-128	0.435433	0.48	0.247	2.61836e-124	Neurogenic 1
Cntn61	1.92056e-128	0.290549	0.316	0.13	4.54367e-124	Neurogenic 1
Stau22	3.34909e-128	0.474525	0.745	0.498	7.92328e-124	Neurogenic 1
Myo9a	4.3175e-128	0.449921	0.877	0.669	1.02143e-123	Neurogenic 1
Wdr82	1.44656e-127	0.347857	0.559	0.31	3.42228e-123	Neurogenic 1
Prmt81	2.74757e-127	0.416959	0.695	0.436	6.5002e-123	Neurogenic 1
Atp11c	3.74225e-127	0.361688	0.475	0.243	8.85342e-123	Neurogenic 1
Serpini12	1.87263e-126	0.371305	0.386	0.178	4.43026e-122	Neurogenic 1
Chd32	1.07466e-125	0.388926	0.667	0.407	2.54242e-121	Neurogenic 1
Rpl141	4.96646e-125	0.323835	0.992	0.921	1.17496e-120	Neurogenic 1
Mtmr7	6.00061e-125	0.3707	0.544	0.305	1.41962e-120	Neurogenic 1
Cblb1	1.60613e-124	0.329496	0.493	0.26	3.79977e-120	Neurogenic 1
Hspb61	2.47961e-124	0.369866	0.643	0.376	5.86627e-120	Neurogenic 1
Dusp32	3.52326e-124	0.276884	0.332	0.143	8.33533e-120	Neurogenic 1
Psmd10	8.30852e-124	0.293534	0.375	0.172	1.96563e-119	Neurogenic 1
Ybx11	1.32263e-123	0.305125	0.996	0.956	3.12907e-119	Neurogenic 1
Rpsa2	6.08996e-123	0.30018	0.996	0.953	1.44076e-118	Neurogenic 1
Strn31	1.02114e-122	0.375063	0.934	0.769	2.41582e-118	Neurogenic 1
Slc30a5	1.66571e-122	0.325005	0.494	0.261	3.94074e-118	Neurogenic 1
Gm16262	1.9225e-122	0.290416	0.41	0.191	4.54825e-118	Neurogenic 1
Vamp42	2.02016e-122	0.346318	0.578	0.331	4.77929e-118	Neurogenic 1
Six62	2.14622e-122	0.332821	0.51	0.269	5.07752e-118	Neurogenic 1
Neo1	7.6329e-122	0.383842	0.767	0.512	1.80579e-117	Neurogenic 1
Rpl322	2.72472e-121	0.255376	0.998	0.971	6.44614e-117	Neurogenic 1
Ptpn4	5.59853e-121	0.452921	0.877	0.682	1.3245e-116	Neurogenic 1
Selenop	6.05959e-121	0.269976	0.768	0.449	1.43358e-116	Neurogenic 1
Pak72	7.09408e-121	0.484487	0.568	0.329	1.67832e-116	Neurogenic 1
Mcrs1	1.23547e-120	0.356183	0.619	0.367	2.92288e-116	Neurogenic 1
Usp25	1.23925e-120	0.345534	0.633	0.377	2.93182e-116	Neurogenic 1
Ptprm2	1.25931e-120	0.259378	0.321	0.135	2.97927e-116	Neurogenic 1
Ckap42	3.69453e-120	0.346621	0.513	0.275	8.74052e-116	Neurogenic 1
mt-Atp61	3.83906e-120	0.295843	1	0.999	9.08245e-116	Neurogenic 1
Acsl1	6.31319e-120	0.379681	0.889	0.666	1.49357e-115	Neurogenic 1
Cacybp	6.39057e-120	0.383204	0.825	0.582	1.51188e-115	Neurogenic 1
Tspyl42	6.59122e-120	0.343652	0.693	0.421	1.55935e-115	Neurogenic 1
Trpc3	1.64273e-119	0.251388	0.297	0.119	3.88637e-115	Neurogenic 1
Atg3	1.64657e-119	0.40136	0.8	0.565	3.89545e-115	Neurogenic 1
Evl2	3.89715e-119	0.379887	0.754	0.504	9.21988e-115	Neurogenic 1
Cab39l	8.00496e-119	0.524746	0.706	0.468	1.89381e-114	Neurogenic 1
Stxbp5	1.64417e-118	0.420861	0.872	0.66	3.88977e-114	Neurogenic 1
Med28	1.55188e-117	0.374674	0.753	0.505	3.67143e-113	Neurogenic 1
Cd47	7.13414e-117	0.362424	0.954	0.797	1.6878e-112	Neurogenic 1
Cfdp11	1.48574e-116	0.372837	0.886	0.671	3.51497e-112	Neurogenic 1
Pacsin12	3.28706e-116	0.404317	0.711	0.462	7.77654e-112	Neurogenic 1
Map4k41	1.49473e-115	0.373694	0.801	0.56	3.53622e-111	Neurogenic 1
Tceal31	2.53913e-115	0.307744	0.445	0.225	6.00708e-111	Neurogenic 1
Zc3h7a	2.94225e-115	0.34509	0.64	0.386	6.96077e-111	Neurogenic 1
Pde3a2	4.28727e-115	0.366047	0.447	0.232	1.01428e-110	Neurogenic 1
Hacd2	4.49422e-115	0.336576	0.553	0.316	1.06324e-110	Neurogenic 1
Nim1k	6.32054e-115	0.307897	0.465	0.238	1.49531e-110	Neurogenic 1
Pcm1	2.23486e-114	0.367593	0.917	0.749	5.28723e-110	Neurogenic 1
Csnk1e4	2.69827e-114	0.333071	0.578	0.335	6.38357e-110	Neurogenic 1
Nt5dc1	3.52503e-114	0.341182	0.464	0.243	8.33951e-110	Neurogenic 1
Pygm1	8.21785e-114	0.286811	0.363	0.168	1.94418e-109	Neurogenic 1
Arhgap212	6.66865e-113	0.350783	0.506	0.278	1.57767e-108	Neurogenic 1
Camta11	7.28354e-113	0.351953	0.977	0.901	1.72314e-108	Neurogenic 1
Mcu1	8.18978e-113	0.424108	0.711	0.466	1.93754e-108	Neurogenic 1
Zkscan3	9.71034e-113	0.332721	0.583	0.342	2.29727e-108	Neurogenic 1
Mkl2	9.76236e-113	0.331796	0.404	0.202	2.30958e-108	Neurogenic 1
Ddhd22	1.19315e-112	0.301911	0.427	0.217	2.82275e-108	Neurogenic 1
Rfx71	7.7365e-112	0.414343	0.735	0.5	1.8303e-107	Neurogenic 1
Rora2	7.8661e-112	0.333024	0.965	0.877	1.86096e-107	Neurogenic 1
Arhgef2	5.65715e-111	0.334222	0.602	0.358	1.33837e-106	Neurogenic 1
Nmt2	7.18193e-111	0.308099	0.468	0.248	1.6991e-106	Neurogenic 1
Rtl8a3	7.88625e-110	0.313274	0.559	0.319	1.86573e-105	Neurogenic 1
Kcnd21	1.008e-109	0.740391	0.25	0.101	2.38473e-105	Neurogenic 1
Usp47	3.7407e-109	0.408671	0.82	0.603	8.84975e-105	Neurogenic 1
Ank21	9.8815e-109	0.345446	0.988	0.915	2.33777e-104	Neurogenic 1
Uty	1.23076e-108	0.340674	0.653	0.399	2.91172e-104	Neurogenic 1
Elob	2.59837e-108	0.281342	1	0.975	6.14721e-104	Neurogenic 1
Tsc22d2	2.62531e-108	0.418767	0.707	0.475	6.21097e-104	Neurogenic 1
Trim32	3.2046e-108	0.258289	0.323	0.145	7.58145e-104	Neurogenic 1
Bcl7a3	3.46664e-108	0.28615	0.432	0.224	8.20137e-104	Neurogenic 1
Gnas3	6.45765e-108	0.323178	0.98	0.898	1.52775e-103	Neurogenic 1
Chn1	1.28034e-107	0.361346	0.93	0.763	3.02904e-103	Neurogenic 1
Ncam11	1.33567e-107	0.316955	0.99	0.926	3.15994e-103	Neurogenic 1
Stim2	2.93744e-107	0.30166	0.435	0.225	6.9494e-103	Neurogenic 1
Slc2a131	2.9536e-107	0.390891	0.602	0.353	6.98763e-103	Neurogenic 1
Nr1d1	5.70953e-107	0.28761	0.451	0.238	1.35076e-102	Neurogenic 1
Chd6	1.32777e-106	0.364862	0.846	0.636	3.14124e-102	Neurogenic 1
Ip6k2	1.39484e-106	0.33789	0.87	0.649	3.29991e-102	Neurogenic 1
Map2k6	1.81076e-106	0.328333	0.412	0.209	4.28388e-102	Neurogenic 1
Ube2h	6.98389e-106	0.389574	0.824	0.62	1.65225e-101	Neurogenic 1
Negr13	4.2189e-105	0.355641	0.99	0.917	9.98108e-101	Neurogenic 1
Sesn1	2.12096e-104	0.396193	0.733	0.501	5.01777e-100	Neurogenic 1
Ypel5	2.15112e-104	0.312438	0.568	0.332	5.08911e-100	Neurogenic 1
Ap1s2	2.25431e-104	0.415767	0.727	0.487	5.33324e-100	Neurogenic 1
Ppp1r12a	3.10681e-104	0.37453	0.865	0.664	7.3501e-100	Neurogenic 1
Pkig	3.67763e-104	0.364678	0.93	0.763	8.70053e-100	Neurogenic 1
Eif2ak4	8.36534e-104	0.276397	0.417	0.215	1.97907e-99	Neurogenic 1
Pard3b2	1.26635e-103	0.516093	0.364	0.181	2.99594e-99	Neurogenic 1
Hsp90ab13	1.45004e-103	0.276849	0.982	0.888	3.4305e-99	Neurogenic 1
Erc21	2.23277e-103	0.386071	0.913	0.756	5.28228e-99	Neurogenic 1
Twf1	2.67493e-103	0.319628	0.636	0.395	6.32835e-99	Neurogenic 1
Rap1gds1	6.96845e-103	0.390131	0.768	0.539	1.6486e-98	Neurogenic 1
Picalm	1.12822e-102	0.377391	0.77	0.536	2.66913e-98	Neurogenic 1
Arhgef92	2.6844e-102	0.29402	0.403	0.206	6.35076e-98	Neurogenic 1
Slc27a4	3.98485e-102	0.25652	0.384	0.19	9.42735e-98	Neurogenic 1
Nxn2	6.44493e-102	0.281051	0.312	0.142	1.52474e-97	Neurogenic 1
Ehbp11	4.25228e-101	0.38833	0.834	0.636	1.006e-96	Neurogenic 1
Megf91	1.04528e-100	0.363404	0.584	0.359	2.47292e-96	Neurogenic 1
R3hdm2	1.48626e-100	0.33829	0.929	0.784	3.5162e-96	Neurogenic 1
Ints6l	2.08797e-100	0.295574	0.327	0.152	4.93972e-96	Neurogenic 1
Nr6a1os1	2.20034e-100	0.297709	0.339	0.16	5.20557e-96	Neurogenic 1
Ppfia21	2.45738e-100	0.320825	0.995	0.944	5.81367e-96	Neurogenic 1
Sfpq1	2.60946e-100	0.335274	0.913	0.728	6.17345e-96	Neurogenic 1
Selenoh	2.75714e-100	0.305691	0.644	0.399	6.52285e-96	Neurogenic 1
Bbx	9.73489e-100	0.367803	0.651	0.425	2.30308e-95	Neurogenic 1
Asph	1.5752e-99	0.333319	0.588	0.363	3.72661e-95	Neurogenic 1
Dapk12	1.80514e-99	0.295926	0.391	0.199	4.2706e-95	Neurogenic 1
Mcc1	1.93988e-99	0.370605	0.469	0.262	4.58937e-95	Neurogenic 1
Cdh23	1.94328e-99	0.355455	0.907	0.722	4.59741e-95	Neurogenic 1
Rpl173	2.64269e-99	0.267523	0.991	0.921	6.25208e-95	Neurogenic 1
Hsf2	6.20956e-99	0.294432	0.506	0.29	1.46906e-94	Neurogenic 1
Ctnnd23	7.58707e-99	0.271152	0.633	0.391	1.79495e-94	Neurogenic 1
Prelid1	2.05263e-98	0.336561	0.772	0.539	4.85611e-94	Neurogenic 1
Arl6ip5	4.40082e-98	0.322155	0.688	0.447	1.04115e-93	Neurogenic 1
Strada	6.89986e-98	0.299189	0.445	0.242	1.63237e-93	Neurogenic 1
Asrgl1	9.0645e-98	0.274663	0.482	0.265	2.14448e-93	Neurogenic 1
Sgk1	2.97457e-97	0.25454	0.301	0.135	7.03723e-93	Neurogenic 1
Eif4g21	7.4912e-97	0.302143	0.988	0.918	1.77227e-92	Neurogenic 1
Spata6	1.87978e-96	0.285839	0.393	0.2	4.44719e-92	Neurogenic 1
Smap21	2.24234e-96	0.323262	0.476	0.268	5.30492e-92	Neurogenic 1
Selenow3	4.71992e-96	0.317738	0.981	0.881	1.11664e-91	Neurogenic 1
Arhgap5	1.04323e-95	0.351142	0.926	0.778	2.46807e-91	Neurogenic 1
Znrf1	1.18997e-95	0.336624	0.652	0.424	2.81522e-91	Neurogenic 1
Syt91	1.40424e-95	0.303146	0.696	0.45	3.32216e-91	Neurogenic 1
Pkia1	1.70639e-95	0.386284	0.769	0.534	4.03699e-91	Neurogenic 1
Prmt7	1.95372e-95	0.287176	0.498	0.282	4.62212e-91	Neurogenic 1
Kat6b	1.98113e-95	0.350945	0.757	0.535	4.68696e-91	Neurogenic 1
Serbp1	4.8924e-95	0.315232	0.967	0.867	1.15744e-90	Neurogenic 1
Csnk2a1	7.20618e-95	0.307156	0.686	0.45	1.70484e-90	Neurogenic 1
Srrm2	1.36986e-94	0.282687	0.988	0.919	3.24082e-90	Neurogenic 1
Satb1	1.40776e-94	0.28485	0.48	0.271	3.33049e-90	Neurogenic 1
Gng33	1.93336e-94	0.429503	0.462	0.26	4.57395e-90	Neurogenic 1
Gtf2h5	5.8594e-94	0.343852	0.804	0.585	1.38622e-89	Neurogenic 1
Foxj3	6.13669e-94	0.298091	0.59	0.365	1.45182e-89	Neurogenic 1
Eif2s3y	9.87015e-94	0.269815	0.493	0.281	2.33508e-89	Neurogenic 1
Slit22	2.98365e-93	0.297146	0.388	0.205	7.05871e-89	Neurogenic 1
Gphn	3.40805e-93	0.319575	0.987	0.943	8.06277e-89	Neurogenic 1
Clasp2	1.27051e-92	0.324534	0.939	0.807	3.00576e-88	Neurogenic 1
Arl6ip1	4.65648e-92	0.353305	0.965	0.873	1.10163e-87	Neurogenic 1
Sec63	6.33787e-92	0.356139	0.741	0.529	1.49941e-87	Neurogenic 1
Anapc51	1.40931e-91	0.267274	0.52	0.304	3.33414e-87	Neurogenic 1
Rpl312	2.94581e-91	0.279592	0.97	0.871	6.9692e-87	Neurogenic 1
Fancl	3.28267e-91	0.261176	0.401	0.211	7.76615e-87	Neurogenic 1
Pcdh151	8.6484e-91	0.354063	0.997	0.971	2.04604e-86	Neurogenic 1
Trim44	9.314e-91	0.365924	0.872	0.705	2.20351e-86	Neurogenic 1
Papd5	1.42554e-90	0.304518	0.647	0.418	3.37255e-86	Neurogenic 1
Ahi11	2.20671e-90	0.370065	0.955	0.839	5.22064e-86	Neurogenic 1
Rps6kb1	2.69951e-90	0.319277	0.707	0.488	6.38651e-86	Neurogenic 1
Gm26917	2.74646e-90	0.27793	0.447	0.249	6.49757e-86	Neurogenic 1
E130308A19Rik	5.05278e-90	0.358566	0.733	0.514	1.19539e-85	Neurogenic 1
Nisch	7.42032e-90	0.331095	0.842	0.63	1.7555e-85	Neurogenic 1
Chchd6	1.57385e-89	0.300339	0.67	0.438	3.72342e-85	Neurogenic 1
Ccnt2	2.27552e-89	0.30432	0.579	0.36	5.38342e-85	Neurogenic 1
Rbbp4	2.40215e-89	0.322041	0.85	0.639	5.683e-85	Neurogenic 1
Acyp2	2.69695e-89	0.390746	0.587	0.375	6.38045e-85	Neurogenic 1
Ssrp1	1.26425e-88	0.29278	0.605	0.384	2.99097e-84	Neurogenic 1
Phlpp12	2.53869e-88	0.339487	0.796	0.576	6.00604e-84	Neurogenic 1
Glg1	5.54936e-88	0.340258	0.775	0.572	1.31287e-83	Neurogenic 1
Nsd21	7.55382e-88	0.307187	0.706	0.479	1.78708e-83	Neurogenic 1
mt-Nd4l1	8.99756e-88	0.290378	0.99	0.928	2.12864e-83	Neurogenic 1
Enah	1.2582e-87	0.340176	0.882	0.715	2.97664e-83	Neurogenic 1
Nasp1	1.7599e-87	0.2594	0.495	0.287	4.16358e-83	Neurogenic 1
Erc13	1.8888e-87	0.275873	0.359	0.186	4.46853e-83	Neurogenic 1
Ago4	5.35335e-87	0.255259	0.374	0.193	1.26649e-82	Neurogenic 1
Gtf2a1	5.65835e-87	0.297695	0.662	0.434	1.33865e-82	Neurogenic 1
Atxn7l3b	5.79778e-87	0.30745	0.972	0.854	1.37164e-82	Neurogenic 1
Uri1	7.68426e-87	0.333225	0.683	0.47	1.81794e-82	Neurogenic 1
Fut82	4.25939e-86	0.252751	0.268	0.121	1.00769e-81	Neurogenic 1
Yes1	4.37404e-86	0.329495	0.599	0.388	1.03481e-81	Neurogenic 1
Pdzd8	4.4689e-86	0.310538	0.675	0.456	1.05725e-81	Neurogenic 1
Rpl81	5.4323e-86	0.251261	0.998	0.967	1.28517e-81	Neurogenic 1
Pard3	6.91143e-86	0.325159	0.787	0.573	1.63511e-81	Neurogenic 1
Vdac33	1.04822e-85	0.287321	0.801	0.552	2.47989e-81	Neurogenic 1
1810037I17Rik	2.53951e-85	0.407905	0.781	0.566	6.00798e-81	Neurogenic 1
Ppm1h	4.85002e-85	0.331319	0.877	0.709	1.14742e-80	Neurogenic 1
Metap2	4.89228e-85	0.312595	0.938	0.774	1.15741e-80	Neurogenic 1
Prdx11	1.6856e-84	0.297818	0.839	0.617	3.98779e-80	Neurogenic 1
Camsap21	2.46072e-84	0.272609	0.565	0.347	5.82158e-80	Neurogenic 1
Trio2	3.50338e-84	0.267682	0.571	0.355	8.28829e-80	Neurogenic 1
Fnip2	4.73678e-84	0.289481	0.561	0.344	1.12063e-79	Neurogenic 1
Syne1	7.30022e-84	0.307656	0.878	0.674	1.72708e-79	Neurogenic 1
Timm10b	1.32703e-83	0.315044	0.672	0.449	3.13949e-79	Neurogenic 1
Fgf92	3.38593e-83	0.265636	0.441	0.251	8.01044e-79	Neurogenic 1
Atxn101	7.41538e-83	0.318602	0.853	0.659	1.75433e-78	Neurogenic 1
Cacnb43	1.28722e-82	0.299584	0.299	0.144	3.04529e-78	Neurogenic 1
Fubp11	3.26354e-82	0.331068	0.857	0.671	7.72089e-78	Neurogenic 1
Supt6	5.24575e-82	0.309953	0.679	0.467	1.24104e-77	Neurogenic 1
Ube2e31	1.50826e-81	0.297847	0.911	0.723	3.56825e-77	Neurogenic 1
Gab21	1.64758e-81	0.361653	0.397	0.221	3.89785e-77	Neurogenic 1
Gatad1	2.53644e-81	0.264043	0.573	0.358	6.00072e-77	Neurogenic 1
Fndc3b1	2.5539e-81	0.252586	0.477	0.278	6.04201e-77	Neurogenic 1
Camk2d	3.75922e-81	0.252217	0.995	0.961	8.89356e-77	Neurogenic 1
Eid11	4.89326e-81	0.340318	0.907	0.735	1.15765e-76	Neurogenic 1
Vat1l2	5.70317e-81	0.294629	0.539	0.331	1.34926e-76	Neurogenic 1
Ncor1	8.42435e-81	0.287329	0.967	0.852	1.99303e-76	Neurogenic 1
Gpatch8	1.45097e-80	0.293947	0.933	0.805	3.43269e-76	Neurogenic 1
Nfatc3	1.20599e-79	0.293248	0.603	0.393	2.85313e-75	Neurogenic 1
Kdm4c	1.79567e-79	0.292458	0.979	0.896	4.24819e-75	Neurogenic 1
Ran1	1.79936e-79	0.298843	0.933	0.767	4.25692e-75	Neurogenic 1
Rpl22l11	2.2175e-79	0.292827	0.901	0.71	5.24616e-75	Neurogenic 1
Cdk19	2.91498e-79	0.288128	0.783	0.563	6.89625e-75	Neurogenic 1
Anapc16	3.1785e-79	0.291504	0.668	0.448	7.51969e-75	Neurogenic 1
Sub13	3.60411e-79	0.289519	0.92	0.755	8.5266e-75	Neurogenic 1
Rbmx	1.11799e-78	0.276908	0.602	0.388	2.64493e-74	Neurogenic 1
AC149090.11	1.12409e-78	0.290755	0.628	0.413	2.65938e-74	Neurogenic 1
Rwdd4a	1.40547e-78	0.301761	0.571	0.368	3.32505e-74	Neurogenic 1
Dnajc13	3.2359e-78	0.294669	0.652	0.442	7.65549e-74	Neurogenic 1
B3galt1	5.23084e-78	0.300188	0.958	0.819	1.23751e-73	Neurogenic 1
Mtmr1	3.12993e-77	0.281747	0.609	0.395	7.40478e-73	Neurogenic 1
Tpd52	3.25259e-77	0.281679	0.962	0.838	7.69497e-73	Neurogenic 1
Nptn	4.47763e-77	0.316135	0.885	0.725	1.05932e-72	Neurogenic 1
Hipk21	4.57402e-77	0.325727	0.751	0.554	1.08212e-72	Neurogenic 1
C130073E24Rik2	4.87317e-77	0.385324	0.515	0.317	1.15289e-72	Neurogenic 1
Ugp21	1.40001e-76	0.260771	0.369	0.202	3.31215e-72	Neurogenic 1
Phf8	1.47015e-76	0.280604	0.608	0.399	3.47807e-72	Neurogenic 1
Pou2f1	2.66742e-76	0.298231	0.744	0.531	6.31059e-72	Neurogenic 1
Sptssa1	7.98999e-76	0.315057	0.823	0.62	1.89027e-71	Neurogenic 1
Atxn7l11	2.89864e-75	0.272115	0.562	0.357	6.85761e-71	Neurogenic 1
Pfn11	3.33609e-75	0.284657	0.875	0.674	7.89253e-71	Neurogenic 1
Clpx	3.9559e-75	0.278689	0.668	0.452	9.35886e-71	Neurogenic 1
Usp53	5.49541e-75	0.26372	0.508	0.311	1.3001e-70	Neurogenic 1
Hip11	1.48393e-74	0.338844	0.432	0.256	3.51068e-70	Neurogenic 1
Nrip1	4.45323e-74	0.298049	0.832	0.644	1.05355e-69	Neurogenic 1
Rnf180	6.72874e-74	0.252965	0.306	0.156	1.59188e-69	Neurogenic 1
Hnrnpd	7.00666e-74	0.283025	0.929	0.778	1.65764e-69	Neurogenic 1
Ogt	1.06584e-73	0.27447	0.637	0.433	2.52157e-69	Neurogenic 1
4930402H24Rik2	1.9889e-73	0.307774	0.64	0.448	4.70534e-69	Neurogenic 1
Ppdpf1	5.60764e-73	0.293579	0.747	0.53	1.32666e-68	Neurogenic 1
Atp9a1	9.03651e-73	0.264317	0.564	0.362	2.13786e-68	Neurogenic 1
Phip	2.6275e-72	0.310992	0.864	0.693	6.21615e-68	Neurogenic 1
Cers62	3.62354e-72	0.265006	0.299	0.153	8.57258e-68	Neurogenic 1
Sec14l1	3.77144e-72	0.265489	0.751	0.54	8.92247e-68	Neurogenic 1
Xkr42	3.79429e-72	0.527308	0.583	0.4	8.97653e-68	Neurogenic 1
Adamts3	2.34275e-71	0.311946	0.791	0.586	5.54249e-67	Neurogenic 1
Idh3a1	7.07045e-71	0.263592	0.711	0.494	1.67273e-66	Neurogenic 1
Fmn22	1.25099e-70	0.303429	0.317	0.166	2.9596e-66	Neurogenic 1
Prickle1	1.26365e-70	0.331824	0.698	0.494	2.98953e-66	Neurogenic 1
Cux1	1.3586e-70	0.291675	0.828	0.65	3.21417e-66	Neurogenic 1
Akap9	4.49491e-70	0.304316	0.929	0.792	1.06341e-65	Neurogenic 1
Arhgap32	2.22624e-69	0.297042	0.807	0.627	5.26683e-65	Neurogenic 1
mt-Nd31	3.76342e-69	0.265754	0.968	0.845	8.9035e-65	Neurogenic 1
Cited21	4.23828e-69	0.32645	0.804	0.598	1.00269e-64	Neurogenic 1
Spire1	7.85379e-69	0.308246	0.63	0.439	1.85805e-64	Neurogenic 1
Mrpl49	9.29392e-69	0.270931	0.679	0.477	2.19875e-64	Neurogenic 1
Sptbn12	9.31082e-69	0.289417	0.807	0.6	2.20275e-64	Neurogenic 1
Dennd1a	1.28561e-68	0.291826	0.9	0.749	3.0415e-64	Neurogenic 1
Kcnh71	2.57693e-68	0.756426	0.333	0.191	6.09651e-64	Neurogenic 1
Cct2	4.40253e-68	0.276262	0.835	0.625	1.04155e-63	Neurogenic 1
Bmpr2	5.18237e-68	0.292837	0.742	0.544	1.22605e-63	Neurogenic 1
Npas33	6.7104e-68	0.286765	0.284	0.145	1.58755e-63	Neurogenic 1
Tbl1x	1.13696e-67	0.268772	0.707	0.503	2.68983e-63	Neurogenic 1
Fkbp1a2	1.45444e-67	0.26088	0.733	0.517	3.44091e-63	Neurogenic 1
Agbl41	1.57322e-67	0.525541	0.501	0.329	3.72192e-63	Neurogenic 1
Dpy30	1.58325e-67	0.276925	0.817	0.629	3.74566e-63	Neurogenic 1
Hnrnpdl	1.85325e-67	0.288903	0.907	0.761	4.38442e-63	Neurogenic 1
Dock42	4.37891e-67	0.283757	0.304	0.162	1.03596e-62	Neurogenic 1
Tmem571	7.75731e-67	0.269605	0.636	0.436	1.83523e-62	Neurogenic 1
Atrx1	1.12227e-66	0.26627	0.932	0.798	2.65507e-62	Neurogenic 1
Pan3	2.59933e-66	0.28071	0.758	0.567	6.1495e-62	Neurogenic 1
Rap1gap21	2.60334e-66	0.256765	0.356	0.199	6.15899e-62	Neurogenic 1
Mpc11	5.73913e-66	0.277741	0.744	0.542	1.35776e-61	Neurogenic 1
Rrp11	9.14361e-66	0.266069	0.82	0.621	2.16319e-61	Neurogenic 1
Ap2b11	1.23844e-65	0.272972	0.7	0.502	2.92989e-61	Neurogenic 1
Rab12	1.62667e-65	0.260782	0.666	0.465	3.84838e-61	Neurogenic 1
R3hdm1	5.38945e-65	0.281344	0.854	0.678	1.27504e-60	Neurogenic 1
Rnf1501	1.10018e-64	0.272906	0.712	0.513	2.60281e-60	Neurogenic 1
Stim1	2.76306e-64	0.265881	0.573	0.382	6.53684e-60	Neurogenic 1
Tmem150c	5.10942e-64	0.265156	0.822	0.635	1.20879e-59	Neurogenic 1
Pbx3	5.30584e-64	0.306703	0.882	0.715	1.25525e-59	Neurogenic 1
Tcf20	1.01174e-63	0.263811	0.692	0.503	2.39357e-59	Neurogenic 1
Tfrc1	1.44052e-63	0.270821	0.64	0.444	3.40798e-59	Neurogenic 1
Ube2g1	2.65124e-63	0.282635	0.688	0.493	6.27231e-59	Neurogenic 1
Hdgfl31	3.36043e-63	0.259064	0.822	0.621	7.9501e-59	Neurogenic 1
Fbxo11	4.5873e-63	0.291473	0.705	0.516	1.08526e-58	Neurogenic 1
Arid2	1.16765e-62	0.251639	0.731	0.531	2.76242e-58	Neurogenic 1
Cdkl5	1.54587e-62	0.273707	0.759	0.561	3.65722e-58	Neurogenic 1
Nr6a12	1.80061e-62	0.273162	0.713	0.513	4.25989e-58	Neurogenic 1
Dock71	1.98285e-62	0.253584	0.625	0.426	4.69103e-58	Neurogenic 1
Vwa8	2.85601e-62	0.254857	0.64	0.446	6.75675e-58	Neurogenic 1
Zfp609	7.42044e-62	0.279692	0.74	0.55	1.75553e-57	Neurogenic 1
Sumo1	2.89441e-61	0.265137	0.924	0.79	6.84759e-57	Neurogenic 1
Rarb	8.80153e-61	0.280924	0.38	0.225	2.08227e-56	Neurogenic 1
Hnrnpc	2.38862e-60	0.257983	0.881	0.727	5.65101e-56	Neurogenic 1
Got11	4.57399e-60	0.251978	0.826	0.634	1.08211e-55	Neurogenic 1
Gpr137c	5.76836e-60	0.394349	0.751	0.583	1.36468e-55	Neurogenic 1
Gpi1	6.30151e-60	0.269926	0.832	0.663	1.49081e-55	Neurogenic 1
Cntn12	2.84502e-59	0.399895	0.649	0.478	6.73075e-55	Neurogenic 1
Caprin11	8.20523e-59	0.255294	0.75	0.556	1.94119e-54	Neurogenic 1
Macrod23	4.45762e-58	0.357984	0.861	0.731	1.05458e-53	Neurogenic 1
Cpeb4	9.96128e-58	0.267338	0.8	0.619	2.35664e-53	Neurogenic 1
Ppm1l2	1.54481e-57	0.327166	0.442	0.285	3.6547e-53	Neurogenic 1
Xrn1	2.24125e-57	0.263045	0.703	0.517	5.30234e-53	Neurogenic 1
Phka1	2.35658e-57	0.254734	0.41	0.251	5.5752e-53	Neurogenic 1
Pde1c2	4.06072e-57	0.394478	0.651	0.481	9.60684e-53	Neurogenic 1
Rb1	5.15879e-57	0.253867	0.711	0.525	1.22047e-52	Neurogenic 1
Pak33	8.84035e-57	0.263894	0.468	0.295	2.09145e-52	Neurogenic 1
Cntn42	1.35608e-56	0.383307	0.504	0.341	3.20822e-52	Neurogenic 1
Senp6	1.5414e-56	0.271887	0.868	0.721	3.64663e-52	Neurogenic 1
Lnpep	2.7212e-56	0.256866	0.656	0.473	6.43782e-52	Neurogenic 1
Amph2	2.03889e-55	0.26017	0.91	0.781	4.82361e-51	Neurogenic 1
Cox20	7.73807e-53	0.256177	0.746	0.562	1.83067e-48	Neurogenic 1
Tubb51	7.88783e-52	0.337354	0.844	0.718	1.8661e-47	Neurogenic 1
Exoc4	4.06309e-50	0.254724	0.896	0.767	9.61246e-46	Neurogenic 1
Phkb	1.66856e-47	0.255999	0.477	0.325	3.94748e-43	Neurogenic 1
Spag9	2.27231e-47	0.267218	0.857	0.715	5.37583e-43	Neurogenic 1
Eef1a2	7.97338e-46	0.255638	0.78	0.625	1.88634e-41	Neurogenic 1
4930419G24Rik	3.68959e-45	0.253088	0.575	0.401	8.72883e-41	Neurogenic 1
Hdac8	8.17748e-33	0.274178	0.542	0.41	1.93463e-28	Neurogenic 1
Unc5c	5.62286e-27	0.299881	0.74	0.626	1.33026e-22	Neurogenic 1
Lrrc4c3	6.73208e-16	0.385288	0.518	0.448	1.59268e-11	Neurogenic 1
Fabp7	0	2.64129	0.689	0.154	0	Cone-like Precursors
Acbd63	0	2.214	0.993	0.412	0	Cone-like Precursors
Tmtc11	0	1.77867	0.691	0.131	0	Cone-like Precursors
Adcy22	0	1.75682	0.956	0.389	0	Cone-like Precursors
Mapk42	0	1.52145	0.884	0.268	0	Cone-like Precursors
Gnat21	0	1.37112	0.826	0.123	0	Cone-like Precursors
Mybph	0	1.22168	0.374	0.031	0	Cone-like Precursors
Lhx41	0	1.01514	0.536	0.088	0	Cone-like Precursors
Slc15a2	6.13741e-299	0.692646	0.414	0.055	1.45199e-294	Cone-like Precursors
Tnr2	1.82119e-292	1.79133	0.828	0.266	4.30857e-288	Cone-like Precursors
Pygm2	3.74675e-285	0.898376	0.705	0.174	8.86406e-281	Cone-like Precursors
Cngb31	9.51118e-280	1.95882	0.704	0.187	2.25016e-275	Cone-like Precursors
Tmem200a1	7.15229e-278	1.26139	0.807	0.234	1.69209e-273	Cone-like Precursors
Nrn1l2	7.17468e-276	0.793943	0.623	0.131	1.69739e-271	Cone-like Precursors
Cltb2	4.08105e-272	1.50767	0.996	0.572	9.65494e-268	Cone-like Precursors
Speg1	4.27672e-266	1.00965	0.811	0.248	1.01179e-261	Cone-like Precursors
Pdzrn41	1.55737e-237	1.16277	0.842	0.289	3.68442e-233	Cone-like Precursors
Galnt133	3.79766e-224	1.62228	0.991	0.75	8.98451e-220	Cone-like Precursors
Acbd7	8.06983e-223	0.958601	0.704	0.21	1.90916e-218	Cone-like Precursors
Cd2001	2.2682e-211	0.740649	0.458	0.093	5.3661e-207	Cone-like Precursors
Mtus22	3.61647e-210	1.00401	0.673	0.198	8.55584e-206	Cone-like Precursors
Sphkap4	5.52481e-210	1.83212	0.811	0.346	1.30706e-205	Cone-like Precursors
Guca1a2	2.4435e-208	1.47092	0.965	0.521	5.78082e-204	Cone-like Precursors
Olfm11	6.22659e-199	1.17499	0.976	0.66	1.47309e-194	Cone-like Precursors
Gnb32	2.04461e-197	0.862882	1	0.952	4.83713e-193	Cone-like Precursors
Gm104191	2.60242e-195	0.783851	0.57	0.15	6.1568e-191	Cone-like Precursors
Gm99251	3.38229e-194	0.603881	0.493	0.111	8.00181e-190	Cone-like Precursors
Ece11	1.18967e-190	0.480273	0.367	0.065	2.81453e-186	Cone-like Precursors
Ccdc175	1.51834e-181	0.534793	0.337	0.057	3.59208e-177	Cone-like Precursors
Ptprn21	1.57343e-179	1.17658	0.975	0.602	3.72242e-175	Cone-like Precursors
Frmd32	3.26786e-175	1.05868	0.895	0.399	7.73111e-171	Cone-like Precursors
Ckb5	1.56321e-174	0.968815	1	0.917	3.69823e-170	Cone-like Precursors
Jam32	4.52499e-173	0.815576	0.685	0.238	1.07052e-168	Cone-like Precursors
Higd2a1	2.89456e-171	0.967428	0.988	0.716	6.84795e-167	Cone-like Precursors
Nfkb13	1.77429e-169	0.741315	0.577	0.173	4.19762e-165	Cone-like Precursors
1810041L15Rik2	2.19644e-168	0.518366	0.404	0.085	5.19633e-164	Cone-like Precursors
Mcc2	3.11047e-168	0.971714	0.726	0.272	7.35876e-164	Cone-like Precursors
mt-Cytb1	3.29903e-168	0.816778	1	1	7.80485e-164	Cone-like Precursors
Chrna5	2.79091e-166	0.440105	0.38	0.076	6.60274e-162	Cone-like Precursors
Samsn11	6.30633e-164	1.24022	0.819	0.383	1.49195e-159	Cone-like Precursors
mt-Co31	1.51861e-163	0.765111	1	1	3.59273e-159	Cone-like Precursors
mt-Nd42	2.2004e-158	0.808263	1	0.995	5.20571e-154	Cone-like Precursors
Fmn12	3.66601e-156	0.977457	0.959	0.588	8.67305e-152	Cone-like Precursors
mt-Co11	3.37909e-154	0.720049	1	1	7.99425e-150	Cone-like Precursors
Dgkh2	1.21828e-149	1.02415	0.884	0.472	2.8822e-145	Cone-like Precursors
Iqgap2	5.87002e-148	0.551982	0.314	0.06	1.38873e-143	Cone-like Precursors
Nell21	1.58457e-139	0.641623	0.493	0.141	3.74878e-135	Cone-like Precursors
Paqr3	4.5142e-138	0.744316	0.558	0.189	1.06797e-133	Cone-like Precursors
mt-Co21	1.17108e-134	0.644321	1	0.999	2.77055e-130	Cone-like Precursors
mt-Atp62	6.40308e-134	0.654296	1	0.999	1.51484e-129	Cone-like Precursors
Kctd12	2.35697e-133	0.550209	0.477	0.138	5.57612e-129	Cone-like Precursors
Gm42517	5.44762e-130	0.360087	0.283	0.054	1.2888e-125	Cone-like Precursors
Plcl12	1.01892e-129	1.3403	0.832	0.459	2.41057e-125	Cone-like Precursors
Rims11	3.47261e-129	0.937872	0.85	0.409	8.21549e-125	Cone-like Precursors
Gm31752	1.82153e-128	0.490102	0.383	0.095	4.30937e-124	Cone-like Precursors
Neurod42	2.37968e-126	1.10887	0.691	0.288	5.62984e-122	Cone-like Precursors
Pcdh152	6.36304e-126	0.732248	1	0.974	1.50537e-121	Cone-like Precursors
Klhl331	8.18016e-126	0.46354	0.336	0.076	1.93526e-121	Cone-like Precursors
Dach11	6.2178e-125	0.90137	0.988	0.779	1.47101e-120	Cone-like Precursors
Efna54	1.82599e-121	1.04474	0.698	0.301	4.31993e-117	Cone-like Precursors
Cplx2	5.04571e-120	0.704167	0.627	0.241	1.19371e-115	Cone-like Precursors
Fbn22	1.79133e-119	0.572874	0.365	0.093	4.23794e-115	Cone-like Precursors
Wwc11	1.43002e-118	0.739967	0.719	0.309	3.38314e-114	Cone-like Precursors
mt-Nd22	4.76234e-118	0.713002	1	0.991	1.12667e-113	Cone-like Precursors
Ablim11	3.73452e-117	0.921535	0.943	0.574	8.83512e-113	Cone-like Precursors
Eda1	7.92604e-117	0.896471	0.429	0.125	1.87514e-112	Cone-like Precursors
Crybg32	3.75988e-116	0.707079	0.839	0.402	8.89512e-112	Cone-like Precursors
mt-Nd12	8.93674e-116	0.629892	1	0.994	2.11425e-111	Cone-like Precursors
Setbp11	8.05897e-114	0.855982	0.972	0.658	1.90659e-109	Cone-like Precursors
Hopx4	1.86772e-112	0.856767	0.73	0.33	4.41866e-108	Cone-like Precursors
Ccdc85a2	4.42893e-111	0.68396	0.459	0.145	1.0478e-106	Cone-like Precursors
Sema5b1	8.2643e-111	0.595614	0.348	0.091	1.95517e-106	Cone-like Precursors
Srl	5.41789e-109	0.354409	0.264	0.055	1.28177e-104	Cone-like Precursors
Asic42	3.10697e-107	0.43332	0.464	0.148	7.35046e-103	Cone-like Precursors
Scg22	4.074e-106	0.704078	0.934	0.51	9.63827e-102	Cone-like Precursors
Gngt22	4.91566e-106	0.846629	0.96	0.682	1.16295e-101	Cone-like Precursors
Slc8a32	1.55535e-105	0.803512	0.873	0.481	3.67964e-101	Cone-like Precursors
Arr31	2.93513e-104	0.466478	0.602	0.241	6.94392e-100	Cone-like Precursors
Airn1	3.61259e-104	0.824605	0.754	0.372	8.54665e-100	Cone-like Precursors
Bub1b	1.83336e-103	0.327842	0.275	0.061	4.33735e-99	Cone-like Precursors
Dst1	2.17282e-103	0.724915	0.953	0.598	5.14046e-99	Cone-like Precursors
Vipr21	1.22919e-102	0.624248	0.44	0.143	2.90803e-98	Cone-like Precursors
Limch11	8.16574e-101	0.675966	0.993	0.846	1.93185e-96	Cone-like Precursors
Lgr52	3.35922e-100	0.602845	0.554	0.211	7.94723e-96	Cone-like Precursors
Bmp2k	4.81565e-100	0.606092	0.623	0.269	1.13929e-95	Cone-like Precursors
App4	4.47292e-99	0.80012	0.8	0.428	1.0582e-94	Cone-like Precursors
Sox62	1.30737e-98	0.484488	0.392	0.117	3.09298e-94	Cone-like Precursors
Prickle23	3.203e-93	0.63013	0.557	0.222	7.57766e-89	Cone-like Precursors
Bach22	4.18979e-93	0.660201	0.733	0.355	9.91221e-89	Cone-like Precursors
Agap12	2.91047e-92	0.657428	0.916	0.588	6.88559e-88	Cone-like Precursors
Eef1a21	4.19007e-92	0.719122	0.935	0.634	9.91287e-88	Cone-like Precursors
Clca11	1.68938e-91	0.296027	0.275	0.066	3.99674e-87	Cone-like Precursors
Nlk1	3.67637e-91	0.581238	0.997	0.946	8.69755e-87	Cone-like Precursors
Tmem178	5.47963e-91	0.325533	0.296	0.076	1.29637e-86	Cone-like Precursors
Pdlim31	7.11036e-90	0.676425	0.773	0.39	1.68217e-85	Cone-like Precursors
Hspa12a2	1.00383e-88	0.433706	0.498	0.184	2.37486e-84	Cone-like Precursors
Nrxn32	4.04614e-88	0.770723	0.996	0.968	9.57235e-84	Cone-like Precursors
Trhde	4.58973e-88	0.67144	0.275	0.07	1.08584e-83	Cone-like Precursors
St3gal32	9.75632e-88	0.616208	0.729	0.37	2.30815e-83	Cone-like Precursors
Tnnt11	3.5906e-86	0.607942	0.766	0.373	8.49464e-82	Cone-like Precursors
Col4a51	6.21504e-86	0.501465	0.362	0.115	1.47035e-81	Cone-like Precursors
Farp11	2.92094e-84	0.603902	0.81	0.429	6.91036e-80	Cone-like Precursors
Kalrn3	6.52472e-84	0.511235	0.568	0.238	1.54362e-79	Cone-like Precursors
Hspb62	5.18468e-83	0.546717	0.769	0.397	1.22659e-78	Cone-like Precursors
Gmds1	8.34906e-83	0.877446	0.811	0.477	1.97522e-78	Cone-like Precursors
Ppfia22	2.92346e-82	0.534178	0.997	0.949	6.91631e-78	Cone-like Precursors
Ptprz12	4.20477e-81	0.493202	0.487	0.188	9.94765e-77	Cone-like Precursors
Lcorl	5.07908e-81	0.692926	0.963	0.813	1.20161e-76	Cone-like Precursors
Sorbs12	4.24648e-79	0.55063	0.682	0.342	1.00463e-74	Cone-like Precursors
Oxr11	8.67237e-79	0.711625	0.931	0.653	2.05171e-74	Cone-like Precursors
Adssl11	6.87167e-78	0.445862	0.498	0.198	1.6257e-73	Cone-like Precursors
Me32	4.86921e-77	0.523074	0.546	0.234	1.15196e-72	Cone-like Precursors
Kctd81	6.29145e-77	0.839991	0.947	0.717	1.48843e-72	Cone-like Precursors
mt-Nd32	4.43156e-76	0.594316	0.99	0.856	1.04842e-71	Cone-like Precursors
Zfp6081	6.42806e-76	0.5614	0.909	0.561	1.52075e-71	Cone-like Precursors
Scd31	9.35323e-76	0.371287	0.392	0.137	2.21279e-71	Cone-like Precursors
Plxna43	1.77801e-75	0.594963	0.358	0.122	4.20642e-71	Cone-like Precursors
Ip6k21	1.72376e-74	0.576016	0.932	0.668	4.07807e-70	Cone-like Precursors
Magi2	1.31951e-73	0.544039	1	0.995	3.12169e-69	Cone-like Precursors
Oaz1	1.7546e-73	0.418421	1	0.984	4.15103e-69	Cone-like Precursors
Cuedc11	1.02931e-72	0.598455	0.863	0.55	2.43514e-68	Cone-like Precursors
Ddit41	2.19058e-72	0.542727	0.664	0.34	5.18248e-68	Cone-like Precursors
Otud7a4	2.32424e-72	0.652487	0.775	0.441	5.49869e-68	Cone-like Precursors
Gm47071	4.83153e-72	0.416622	0.311	0.098	1.14304e-67	Cone-like Precursors
Rgs73	6.9211e-72	0.705289	0.716	0.398	1.6374e-67	Cone-like Precursors
Syne11	3.39861e-71	0.673765	0.941	0.691	8.04044e-67	Cone-like Precursors
Osbpl1a1	1.16673e-70	0.515436	0.766	0.402	2.76025e-66	Cone-like Precursors
4930447C04Rik4	6.46895e-70	0.508769	0.607	0.286	1.53042e-65	Cone-like Precursors
Neurod1	2.25101e-69	0.509275	1	0.969	5.32544e-65	Cone-like Precursors
Khdrbs34	2.60239e-69	0.464843	0.934	0.631	6.15674e-65	Cone-like Precursors
Vat1l3	2.98868e-69	0.588524	0.667	0.346	7.07062e-65	Cone-like Precursors
Gm170571	1.79802e-68	0.339346	0.32	0.103	4.25377e-64	Cone-like Precursors
Casz11	4.10249e-68	0.512701	0.988	0.834	9.70568e-64	Cone-like Precursors
Smim131	5.60851e-68	0.522906	0.895	0.631	1.32686e-63	Cone-like Precursors
Tle3	9.17631e-67	0.291503	0.314	0.104	2.17093e-62	Cone-like Precursors
Plxna2	7.42441e-66	0.642606	0.89	0.632	1.75647e-61	Cone-like Precursors
Hsph11	9.74717e-66	0.498791	0.644	0.332	2.30599e-61	Cone-like Precursors
Dirc2	1.23862e-64	0.390563	0.449	0.188	2.93033e-60	Cone-like Precursors
AC159282.12	2.16484e-64	0.569097	0.957	0.741	5.12157e-60	Cone-like Precursors
Uqcc22	2.45029e-64	0.504287	0.954	0.694	5.79689e-60	Cone-like Precursors
Ccnjl1	2.70695e-64	0.316992	0.268	0.081	6.40411e-60	Cone-like Precursors
Igsf211	3.92736e-63	0.505252	0.87	0.556	9.29135e-59	Cone-like Precursors
Rnf1522	4.68171e-63	0.481191	0.601	0.289	1.1076e-58	Cone-like Precursors
Aplp13	4.85781e-63	0.327044	0.445	0.177	1.14926e-58	Cone-like Precursors
Crxos1	1.07535e-62	0.513595	0.692	0.372	2.54406e-58	Cone-like Precursors
Cntn31	1.94083e-62	0.511137	0.358	0.132	4.59162e-58	Cone-like Precursors
Ambra11	2.33447e-62	0.563314	0.872	0.642	5.52289e-58	Cone-like Precursors
Lima11	3.52959e-62	0.406713	0.518	0.236	8.35029e-58	Cone-like Precursors
Zfp4621	4.57121e-62	0.543896	0.901	0.63	1.08146e-57	Cone-like Precursors
Ssbp4	3.25063e-61	0.507332	0.719	0.407	7.69035e-57	Cone-like Precursors
Kdm4c1	4.24774e-61	0.487927	0.991	0.903	1.00493e-56	Cone-like Precursors
Gm139632	9.63586e-61	0.285977	0.404	0.154	2.27965e-56	Cone-like Precursors
Hist3h2a3	3.74447e-60	0.384331	0.439	0.186	8.85866e-56	Cone-like Precursors
Abcd22	9.00242e-60	0.478238	0.567	0.275	2.12979e-55	Cone-like Precursors
Rnf1801	4.73731e-59	0.45487	0.405	0.166	1.12075e-54	Cone-like Precursors
Ahcyl23	3.42364e-58	0.593022	0.607	0.328	8.09964e-54	Cone-like Precursors
Hk22	3.84697e-58	0.47064	0.717	0.39	9.10116e-54	Cone-like Precursors
Samd42	9.56892e-58	0.468953	0.492	0.222	2.26381e-53	Cone-like Precursors
Fam184b1	2.09945e-57	0.500278	0.542	0.274	4.96687e-53	Cone-like Precursors
Six63	2.46846e-57	0.461824	0.573	0.29	5.83989e-53	Cone-like Precursors
Ntng21	6.50065e-57	0.476789	0.739	0.421	1.53792e-52	Cone-like Precursors
Slc24a22	2.725e-56	0.614832	0.588	0.296	6.4468e-52	Cone-like Precursors
Gm163461	1.55127e-55	0.357702	0.365	0.14	3.66999e-51	Cone-like Precursors
Epha53	2.8966e-55	0.563368	0.888	0.606	6.85277e-51	Cone-like Precursors
St6galnac5	1.0249e-54	0.637434	0.62	0.337	2.4247e-50	Cone-like Precursors
Ptprg3	1.33629e-54	0.456744	0.754	0.455	3.16139e-50	Cone-like Precursors
Clip4	1.61329e-54	0.494299	0.882	0.619	3.81672e-50	Cone-like Precursors
Poc1a	3.54348e-54	0.306854	0.314	0.114	8.38315e-50	Cone-like Precursors
Lrtm13	1.30388e-53	0.283023	0.309	0.111	3.08471e-49	Cone-like Precursors
Enho3	1.51859e-53	0.374956	0.297	0.107	3.59268e-49	Cone-like Precursors
Iqsec1	1.59968e-53	0.469741	0.94	0.749	3.78453e-49	Cone-like Precursors
Ptprs3	3.15508e-53	0.449239	0.725	0.439	7.46428e-49	Cone-like Precursors
Kcnk32	3.17921e-53	0.322964	0.442	0.189	7.52137e-49	Cone-like Precursors
Fgf132	3.22097e-53	0.402818	0.694	0.376	7.62016e-49	Cone-like Precursors
Gspt11	4.19656e-53	0.486696	0.938	0.743	9.92823e-49	Cone-like Precursors
mt-Nd51	6.07221e-53	0.415264	0.996	0.949	1.43656e-48	Cone-like Precursors
Hsp90aa11	6.95508e-53	0.362627	1	0.98	1.64543e-48	Cone-like Precursors
Prtg	7.21359e-53	0.545328	0.935	0.716	1.70659e-48	Cone-like Precursors
Abtb2	7.85142e-53	0.328519	0.264	0.089	1.85749e-48	Cone-like Precursors
Mthfs	1.16345e-52	0.379555	0.498	0.235	2.7525e-48	Cone-like Precursors
Rtl8a4	1.3085e-52	0.420141	0.638	0.339	3.09566e-48	Cone-like Precursors
Svip	2.69635e-52	0.423452	0.599	0.32	6.37903e-48	Cone-like Precursors
Pik3r11	3.25063e-52	0.579335	0.853	0.61	7.69035e-48	Cone-like Precursors
Csmd22	7.11768e-52	0.368357	0.386	0.161	1.6839e-47	Cone-like Precursors
Akap131	2.12216e-51	0.432263	0.848	0.546	5.0206e-47	Cone-like Precursors
Dapk13	4.23697e-51	0.357532	0.464	0.215	1.00238e-46	Cone-like Precursors
Nab11	4.61127e-51	0.349853	0.542	0.268	1.09093e-46	Cone-like Precursors
Cacna2d12	1.18723e-50	0.407151	0.782	0.469	2.80875e-46	Cone-like Precursors
Calm13	5.29972e-50	0.257901	0.993	0.881	1.25381e-45	Cone-like Precursors
Fras11	7.53814e-49	0.334208	0.43	0.188	1.78337e-44	Cone-like Precursors
mt-Nd4l2	7.9568e-49	0.408633	0.993	0.934	1.88242e-44	Cone-like Precursors
Akap112	2.35927e-48	0.433864	0.819	0.564	5.58156e-44	Cone-like Precursors
Pde3a3	2.72843e-48	0.411854	0.511	0.25	6.45492e-44	Cone-like Precursors
E130308A19Rik1	2.77423e-48	0.47232	0.797	0.532	6.56327e-44	Cone-like Precursors
Trio3	4.51644e-48	0.381311	0.658	0.372	1.0685e-43	Cone-like Precursors
Ntm1	5.45338e-48	0.484309	0.944	0.822	1.29016e-43	Cone-like Precursors
Clpx1	3.56016e-47	0.436633	0.748	0.47	8.42262e-43	Cone-like Precursors
Fnip21	5.3768e-47	0.412443	0.636	0.362	1.27204e-42	Cone-like Precursors
Frmd52	1.05608e-46	0.479391	0.885	0.648	2.49848e-42	Cone-like Precursors
Ldlrad3	2.25642e-46	0.315427	0.389	0.173	5.33824e-42	Cone-like Precursors
Vtn1	3.59873e-46	0.377874	0.513	0.257	8.51387e-42	Cone-like Precursors
Med27	3.62599e-46	0.325869	0.624	0.341	8.57837e-42	Cone-like Precursors
Ptms4	6.57697e-46	0.413613	0.985	0.896	1.55598e-41	Cone-like Precursors
Tmem164	2.47408e-45	0.383925	0.368	0.164	5.85317e-41	Cone-like Precursors
Slc1a21	7.93837e-45	0.399635	0.971	0.832	1.87806e-40	Cone-like Precursors
Igf2r	1.75713e-44	0.302576	0.479	0.235	4.15701e-40	Cone-like Precursors
Cox8a1	6.80357e-44	0.324735	1	0.994	1.60959e-39	Cone-like Precursors
2900026A02Rik2	1.24397e-43	0.305407	0.342	0.147	2.94297e-39	Cone-like Precursors
Cntn13	1.01717e-42	0.594265	0.742	0.491	2.40643e-38	Cone-like Precursors
Crot2	1.4245e-42	0.274011	0.33	0.137	3.37008e-38	Cone-like Precursors
Adgrl34	1.63376e-42	0.382173	0.773	0.486	3.86515e-38	Cone-like Precursors
Rasgrf2	2.3453e-42	0.428305	0.932	0.755	5.54851e-38	Cone-like Precursors
Nck21	8.85476e-42	0.275244	0.292	0.119	2.09486e-37	Cone-like Precursors
Atp2b12	1.36471e-41	0.360696	0.982	0.893	3.22863e-37	Cone-like Precursors
Fhod31	1.37956e-41	0.413362	0.906	0.644	3.26376e-37	Cone-like Precursors
Zeb23	1.80049e-41	0.390723	0.689	0.411	4.2596e-37	Cone-like Precursors
Pde6d1	2.21935e-41	0.380579	0.878	0.644	5.25055e-37	Cone-like Precursors
Tspan91	3.05252e-41	0.308265	0.487	0.246	7.22165e-37	Cone-like Precursors
Sms1	4.22612e-41	0.42997	0.856	0.598	9.99816e-37	Cone-like Precursors
Tcf201	5.37401e-41	0.402635	0.788	0.517	1.27138e-36	Cone-like Precursors
Sv2b	5.50246e-41	0.412855	0.965	0.845	1.30177e-36	Cone-like Precursors
Lig1	7.11183e-41	0.264173	0.34	0.149	1.68252e-36	Cone-like Precursors
B3galt11	1.0253e-40	0.487218	0.96	0.832	2.42566e-36	Cone-like Precursors
Xiap1	2.62916e-40	0.416925	0.86	0.615	6.22007e-36	Cone-like Precursors
Gm488771	8.76396e-40	0.376942	0.418	0.201	2.07338e-35	Cone-like Precursors
Asph1	9.30975e-40	0.376253	0.636	0.383	2.2025e-35	Cone-like Precursors
Dnajc6	1.38659e-39	0.385503	0.672	0.407	3.28039e-35	Cone-like Precursors
A230057D06Rik3	5.31256e-39	0.686722	0.552	0.33	1.25685e-34	Cone-like Precursors
Ube2e22	5.87956e-39	0.496416	0.862	0.639	1.39099e-34	Cone-like Precursors
Mthfsl	6.0456e-39	0.260705	0.533	0.282	1.43027e-34	Cone-like Precursors
Pdzd2	6.21445e-39	0.386079	0.943	0.752	1.47021e-34	Cone-like Precursors
Ppdpf2	6.63118e-39	0.39086	0.82	0.548	1.56881e-34	Cone-like Precursors
Hr2	8.01489e-39	0.311572	0.566	0.313	1.89616e-34	Cone-like Precursors
Nrip11	5.39482e-38	0.429476	0.872	0.66	1.27631e-33	Cone-like Precursors
Pcmtd21	7.92446e-38	0.380587	0.969	0.794	1.87477e-33	Cone-like Precursors
Gria13	1.65064e-37	0.43995	0.373	0.175	3.90509e-33	Cone-like Precursors
5430419D17Rik1	2.39964e-37	0.354221	0.708	0.427	5.67706e-33	Cone-like Precursors
Thsd7a3	7.8256e-37	0.454384	0.611	0.366	1.85138e-32	Cone-like Precursors
Scg33	8.33814e-37	0.327804	0.672	0.405	1.97264e-32	Cone-like Precursors
Nectin11	9.05267e-37	0.292965	0.577	0.323	2.14168e-32	Cone-like Precursors
Zkscan11	1.54739e-36	0.354719	0.801	0.556	3.66082e-32	Cone-like Precursors
Antxr21	2.00224e-36	0.427671	0.895	0.674	4.73691e-32	Cone-like Precursors
Hprt1	2.08273e-36	0.32392	0.92	0.674	4.92732e-32	Cone-like Precursors
Usp251	2.61491e-36	0.331527	0.661	0.4	6.18634e-32	Cone-like Precursors
Osgep1	6.51482e-36	0.402236	0.679	0.44	1.54128e-31	Cone-like Precursors
Tmem150c1	2.60115e-35	0.380985	0.885	0.65	6.15381e-31	Cone-like Precursors
Socs3	3.68578e-35	0.320111	0.393	0.195	8.71981e-31	Cone-like Precursors
Otx22	4.56333e-35	0.401845	0.925	0.765	1.07959e-30	Cone-like Precursors
Arid5b3	5.88472e-35	0.257213	0.722	0.423	1.39221e-30	Cone-like Precursors
Dixdc11	1.37744e-34	0.3793	0.831	0.579	3.25874e-30	Cone-like Precursors
Lsm14a1	1.56042e-34	0.338849	0.943	0.769	3.69165e-30	Cone-like Precursors
Ikbip	1.77674e-34	0.259607	0.378	0.184	4.20342e-30	Cone-like Precursors
Fam135b1	1.81823e-34	0.334391	0.318	0.146	4.30156e-30	Cone-like Precursors
Apbb11	2.42157e-34	0.326203	0.763	0.486	5.72894e-30	Cone-like Precursors
Fcho21	2.90823e-34	0.37173	0.816	0.592	6.8803e-30	Cone-like Precursors
Rorb2	4.76965e-34	0.341069	0.997	0.969	1.1284e-29	Cone-like Precursors
Ap3m2	8.66045e-34	0.310223	0.613	0.362	2.04889e-29	Cone-like Precursors
Tspan51	2.8095e-33	0.351268	0.948	0.766	6.64672e-29	Cone-like Precursors
Dhx32	5.78859e-33	0.274406	0.511	0.285	1.36946e-28	Cone-like Precursors
Rps231	6.16378e-33	0.268887	0.997	0.976	1.45823e-28	Cone-like Precursors
Btrc	1.47566e-32	0.351376	0.813	0.596	3.49112e-28	Cone-like Precursors
Camk1d1	1.49664e-32	0.316974	0.99	0.932	3.54076e-28	Cone-like Precursors
Sulf22	1.52643e-32	0.395785	0.395	0.207	3.61122e-28	Cone-like Precursors
Dgkd1	2.63498e-32	0.333263	0.884	0.677	6.23385e-28	Cone-like Precursors
Rax1	3.09882e-32	0.367225	0.791	0.56	7.33118e-28	Cone-like Precursors
Glo11	5.87493e-32	0.287655	0.999	0.946	1.38989e-27	Cone-like Precursors
Dmd1	6.84934e-32	0.322535	1	0.992	1.62042e-27	Cone-like Precursors
Pkia2	7.91255e-32	0.396129	0.794	0.556	1.87195e-27	Cone-like Precursors
Sccpdh1	9.90107e-32	0.260892	0.507	0.279	2.34239e-27	Cone-like Precursors
Sncb1	1.01143e-31	0.339721	0.941	0.788	2.39284e-27	Cone-like Precursors
Grip12	1.34606e-31	0.290761	0.785	0.531	3.1845e-27	Cone-like Precursors
Anp32e	1.68633e-31	0.284584	0.993	0.932	3.98953e-27	Cone-like Precursors
Meis1	2.73815e-31	0.351312	0.87	0.681	6.4779e-27	Cone-like Precursors
Nrp12	5.39255e-31	0.379493	0.378	0.197	1.27577e-26	Cone-like Precursors
Pbx11	5.68307e-31	0.360773	0.929	0.794	1.3445e-26	Cone-like Precursors
Gab22	6.94279e-31	0.351681	0.434	0.237	1.64253e-26	Cone-like Precursors
Ntrk31	1.30092e-30	0.267794	0.321	0.152	3.07772e-26	Cone-like Precursors
Stxbp5l	1.8788e-30	0.417626	0.692	0.464	4.44486e-26	Cone-like Precursors
Pitpnm2	2.00067e-30	0.278065	0.63	0.388	4.73318e-26	Cone-like Precursors
Numb1	2.12286e-30	0.324335	0.784	0.542	5.02226e-26	Cone-like Precursors
Doc2b	2.67185e-30	0.296475	0.683	0.426	6.32105e-26	Cone-like Precursors
Ktn11	2.84299e-30	0.268297	0.99	0.922	6.72594e-26	Cone-like Precursors
Esrrg2	9.64282e-30	0.331934	0.704	0.459	2.2813e-25	Cone-like Precursors
Frmd4b1	6.21648e-29	0.287296	0.971	0.857	1.47069e-24	Cone-like Precursors
Syt92	6.78171e-29	0.306704	0.723	0.472	1.60442e-24	Cone-like Precursors
Ldha1	8.21472e-29	0.303852	1	0.966	1.94344e-24	Cone-like Precursors
Nfib3	1.2439e-28	0.510354	0.476	0.279	2.94282e-24	Cone-like Precursors
Egflam1	3.03663e-28	0.356504	0.918	0.724	7.18406e-24	Cone-like Precursors
Mylip	3.68538e-28	0.309018	0.566	0.345	8.71888e-24	Cone-like Precursors
Xylt1	3.91752e-28	0.309364	0.703	0.471	9.26806e-24	Cone-like Precursors
Usp463	4.94239e-28	0.257101	0.436	0.249	1.16927e-23	Cone-like Precursors
Vezf11	5.30312e-28	0.308983	0.882	0.702	1.25461e-23	Cone-like Precursors
D16Ertd472e	5.95834e-28	0.254007	0.508	0.297	1.40962e-23	Cone-like Precursors
Zfand3	7.52664e-28	0.311551	0.844	0.652	1.78065e-23	Cone-like Precursors
Rtn4rl12	1.01242e-27	0.256931	0.427	0.236	2.39519e-23	Cone-like Precursors
Osbpl63	1.10239e-27	0.26584	0.515	0.306	2.60803e-23	Cone-like Precursors
Ppp2r3a1	1.65652e-27	0.301394	0.863	0.628	3.91899e-23	Cone-like Precursors
Ror11	2.26328e-27	0.364873	0.421	0.235	5.35446e-23	Cone-like Precursors
Cplx32	2.57018e-27	0.353461	0.925	0.733	6.08053e-23	Cone-like Precursors
Pclo1	4.72763e-27	0.284243	0.997	0.93	1.11846e-22	Cone-like Precursors
Sec14l11	5.27846e-27	0.306565	0.785	0.559	1.24878e-22	Cone-like Precursors
Trps11	6.38544e-27	0.296594	0.876	0.641	1.51067e-22	Cone-like Precursors
Pard31	8.88018e-27	0.313705	0.813	0.593	2.10087e-22	Cone-like Precursors
Adcy8	1.40895e-26	0.326929	0.676	0.44	3.33328e-22	Cone-like Precursors
Syap1	1.69642e-26	0.261132	0.663	0.433	4.01339e-22	Cone-like Precursors
Raf1	1.76686e-26	0.270303	0.785	0.546	4.18003e-22	Cone-like Precursors
Mtus11	5.1197e-26	0.270126	0.62	0.394	1.21122e-21	Cone-like Precursors
Rgs201	7.01791e-26	0.28698	0.929	0.755	1.6603e-21	Cone-like Precursors
Crtac11	7.12621e-26	0.329925	0.598	0.38	1.68592e-21	Cone-like Precursors
Car21	8.37371e-26	0.288127	0.904	0.748	1.98105e-21	Cone-like Precursors
Pag11	8.4274e-26	0.312611	0.614	0.402	1.99375e-21	Cone-like Precursors
Baz2b	1.49044e-25	0.258785	0.997	0.938	3.52608e-21	Cone-like Precursors
Large1	2.05216e-25	0.326186	0.923	0.766	4.85501e-21	Cone-like Precursors
Bcl9	3.13473e-25	0.251732	0.513	0.314	7.41614e-21	Cone-like Precursors
Zfp385b1	8.41342e-25	0.267215	0.993	0.944	1.99045e-20	Cone-like Precursors
Rbm17	1.26854e-24	0.286759	0.831	0.624	3.00112e-20	Cone-like Precursors
Tpi11	1.38131e-24	0.309665	0.906	0.743	3.26791e-20	Cone-like Precursors
Prmt82	1.5382e-24	0.269614	0.689	0.46	3.63908e-20	Cone-like Precursors
Ccndbp1	1.84471e-24	0.262252	0.776	0.54	4.36422e-20	Cone-like Precursors
Cntn43	2.67481e-24	0.44573	0.548	0.354	6.32807e-20	Cone-like Precursors
Chd43	9.30623e-24	0.297242	0.926	0.748	2.20167e-19	Cone-like Precursors
Fmnl22	5.29511e-23	0.287308	0.636	0.413	1.25272e-18	Cone-like Precursors
Rtn42	6.34697e-23	0.265372	0.978	0.906	1.50157e-18	Cone-like Precursors
Hist1h1c	6.72972e-23	0.308509	0.426	0.247	1.59212e-18	Cone-like Precursors
Csrnp33	7.84306e-23	0.266183	0.482	0.291	1.85551e-18	Cone-like Precursors
Arfgef1	2.33876e-22	0.269684	0.876	0.71	5.53303e-18	Cone-like Precursors
Kpna4	2.61455e-22	0.33751	0.76	0.577	6.18551e-18	Cone-like Precursors
Mkln1	8.72648e-22	0.263172	0.923	0.772	2.06451e-17	Cone-like Precursors
Pan31	1.76153e-21	0.272778	0.769	0.584	4.16742e-17	Cone-like Precursors
Atxn7l12	2.60423e-21	0.263994	0.57	0.376	6.16108e-17	Cone-like Precursors
Ppp1cc1	3.43983e-21	0.263717	0.92	0.776	8.13794e-17	Cone-like Precursors
Hist1h2bc	3.71712e-21	0.358832	0.638	0.436	8.79397e-17	Cone-like Precursors
Rock21	3.82816e-21	0.329948	0.956	0.866	9.05666e-17	Cone-like Precursors
Pde1c3	9.27581e-21	0.266556	0.695	0.495	2.19447e-16	Cone-like Precursors
Cdh202	1.0175e-20	0.680771	0.479	0.31	2.4072e-16	Cone-like Precursors
Dscaml1	1.68111e-20	0.282387	0.884	0.73	3.97717e-16	Cone-like Precursors
Prkd1	4.79142e-20	0.257086	0.931	0.773	1.13355e-15	Cone-like Precursors
Fam78b	8.11854e-20	0.278609	0.788	0.588	1.92068e-15	Cone-like Precursors
Hook1	1.17224e-19	0.267103	0.791	0.62	2.77329e-15	Cone-like Precursors
Dtna2	6.53564e-19	0.270884	0.564	0.376	1.5462e-14	Cone-like Precursors
Slc8a12	2.63008e-18	0.276307	0.613	0.416	6.22225e-14	Cone-like Precursors
Ssh2	4.61535e-18	0.253672	0.791	0.593	1.0919e-13	Cone-like Precursors
Akt31	1.27476e-15	0.250936	0.857	0.701	3.01583e-11	Cone-like Precursors
Ntng12	4.09875e-14	0.281031	0.362	0.231	9.69682e-10	Cone-like Precursors
Macrod24	5.29085e-14	0.268382	0.87	0.743	1.25171e-09	Cone-like Precursors
Kcnab11	1.8777e-10	0.272804	0.378	0.264	4.44226e-06	Cone-like Precursors
Meis2	2.15738e-10	0.301536	0.837	0.704	5.10392e-06	Cone-like Precursors
Gmds2	0	1.47988	0.851	0.4	0	Photoreceptor Precursors
Ptprn22	0	1.32879	0.949	0.533	0	Photoreceptor Precursors
Mef2c1	0	1.30401	0.975	0.471	0	Photoreceptor Precursors
5430419D17Rik2	0	1.23234	0.888	0.325	0	Photoreceptor Precursors
Adcy81	0	1.22709	0.811	0.359	0	Photoreceptor Precursors
Ablim12	0	1.1921	0.947	0.498	0	Photoreceptor Precursors
Syne12	0	1.12159	0.938	0.641	0	Photoreceptor Precursors
Rgs202	0	1.06593	0.974	0.709	0	Photoreceptor Precursors
Selenop1	0	1.04103	0.833	0.405	0	Photoreceptor Precursors
Adgrv11	0	1.02372	0.981	0.818	0	Photoreceptor Precursors
Guca1a3	0	1.01952	0.912	0.444	0	Photoreceptor Precursors
Pdzrn42	0	0.998843	0.679	0.217	0	Photoreceptor Precursors
Hk23	0	0.996843	0.808	0.302	0	Photoreceptor Precursors
Gm488772	0	0.979827	0.538	0.127	0	Photoreceptor Precursors
B3galt12	0	0.952092	0.977	0.802	0	Photoreceptor Precursors
Pdlim32	0	0.915424	0.776	0.312	0	Photoreceptor Precursors
Scg23	0	0.910622	0.856	0.444	0	Photoreceptor Precursors
Kctd82	0	0.892857	0.906	0.681	0	Photoreceptor Precursors
Tox1	0	0.855971	0.954	0.712	0	Photoreceptor Precursors
Trps12	0	0.843102	0.902	0.587	0	Photoreceptor Precursors
Tnnt12	0	0.838599	0.772	0.292	0	Photoreceptor Precursors
Galnt134	0	0.834614	0.957	0.709	0	Photoreceptor Precursors
Pdzph1	0	0.83452	0.677	0.268	0	Photoreceptor Precursors
Guca1b2	0	0.827873	0.779	0.357	0	Photoreceptor Precursors
Setbp12	0	0.827823	0.952	0.6	0	Photoreceptor Precursors
Zfp6082	0	0.827552	0.871	0.499	0	Photoreceptor Precursors
Agpat5	0	0.823598	0.902	0.629	0	Photoreceptor Precursors
Airn2	0	0.783543	0.657	0.318	0	Photoreceptor Precursors
Bag21	0	0.776423	0.7	0.274	0	Photoreceptor Precursors
Nectin31	0	0.759331	0.805	0.431	0	Photoreceptor Precursors
Nin1	0	0.757012	0.797	0.473	0	Photoreceptor Precursors
Osbpl1a2	0	0.750624	0.745	0.333	0	Photoreceptor Precursors
Ip6k22	0	0.74967	0.909	0.62	0	Photoreceptor Precursors
Me21	0	0.718142	0.694	0.356	0	Photoreceptor Precursors
Prtg1	0	0.713927	0.929	0.673	0	Photoreceptor Precursors
Mia21	0	0.710196	0.808	0.543	0	Photoreceptor Precursors
Hdac91	0	0.707776	0.937	0.661	0	Photoreceptor Precursors
Limch12	0	0.693014	0.982	0.819	0	Photoreceptor Precursors
Antxr22	0	0.674393	0.904	0.627	0	Photoreceptor Precursors
Wwc12	0	0.663222	0.586	0.258	0	Photoreceptor Precursors
Acbd71	0	0.660423	0.506	0.159	0	Photoreceptor Precursors
Abhd31	0	0.655593	0.57	0.262	0	Photoreceptor Precursors
Fhod32	0	0.64416	0.891	0.595	0	Photoreceptor Precursors
Pcmtd22	0	0.640208	0.955	0.762	0	Photoreceptor Precursors
Polr3k1	0	0.637449	0.766	0.43	0	Photoreceptor Precursors
Higd2a2	0	0.631835	0.921	0.678	0	Photoreceptor Precursors
Cltb3	0	0.623398	0.872	0.516	0	Photoreceptor Precursors
Gm21798	0	0.611398	0.459	0.159	0	Photoreceptor Precursors
Ssbp41	0	0.604713	0.668	0.356	0	Photoreceptor Precursors
Adcy23	0	0.587206	0.717	0.333	0	Photoreceptor Precursors
Tmem120b1	0	0.57711	0.514	0.211	0	Photoreceptor Precursors
Hprt2	0	0.57353	0.899	0.629	0	Photoreceptor Precursors
Lynx11	0	0.499713	0.373	0.115	0	Photoreceptor Precursors
mt-Cytb2	0	0.480803	1	1	0	Photoreceptor Precursors
Syt1	0	0.435451	1	0.996	0	Photoreceptor Precursors
H3f3a	0	0.401921	1	0.993	0	Photoreceptor Precursors
Ell21	5.52691e-307	0.553986	0.548	0.238	1.30756e-302	Photoreceptor Precursors
Dst2	3.86028e-306	0.610386	0.86	0.549	9.13266e-302	Photoreceptor Precursors
Gm317521	2.38794e-305	0.382154	0.269	0.065	5.6494e-301	Photoreceptor Precursors
mt-Nd43	1.01606e-301	0.446607	0.999	0.994	2.40379e-297	Photoreceptor Precursors
Crybg33	3.2561e-294	0.540282	0.696	0.349	7.70327e-290	Photoreceptor Precursors
Xylt11	7.4291e-290	0.580426	0.727	0.419	1.75758e-285	Photoreceptor Precursors
Frmd53	8.80042e-290	0.599552	0.875	0.602	2.082e-285	Photoreceptor Precursors
Klhl201	2.60573e-289	0.555891	0.519	0.229	6.16462e-285	Photoreceptor Precursors
Rbm171	7.96117e-289	0.614602	0.841	0.58	1.88345e-284	Photoreceptor Precursors
Klhl81	4.44736e-288	0.501536	0.598	0.289	1.05216e-283	Photoreceptor Precursors
C130073E24Rik3	6.60214e-285	0.87918	0.576	0.285	1.56193e-280	Photoreceptor Precursors
mt-Nd13	9.57103e-280	0.431729	0.999	0.993	2.26432e-275	Photoreceptor Precursors
Vtn2	1.08313e-277	0.467709	0.498	0.209	2.56248e-273	Photoreceptor Precursors
Slc8a33	1.99959e-271	0.682579	0.739	0.435	4.73062e-267	Photoreceptor Precursors
Fabp51	8.46287e-271	0.56069	0.889	0.649	2.00214e-266	Photoreceptor Precursors
Nrp13	2.20644e-268	0.625506	0.4	0.155	5.22e-264	Photoreceptor Precursors
Npnt1	2.47309e-267	0.433685	0.463	0.185	5.85084e-263	Photoreceptor Precursors
mt-Co12	2.53644e-267	0.341843	1	1	6.00071e-263	Photoreceptor Precursors
mt-Co32	1.94329e-258	0.36171	1	1	4.59743e-254	Photoreceptor Precursors
Ash1l	1.06805e-255	0.490373	0.941	0.783	2.52679e-251	Photoreceptor Precursors
Clip41	1.93299e-252	0.544643	0.842	0.576	4.57306e-248	Photoreceptor Precursors
Prkca1	7.6714e-252	0.357174	0.961	0.816	1.8149e-247	Photoreceptor Precursors
Sms2	1.17366e-250	0.566716	0.824	0.554	2.77665e-246	Photoreceptor Precursors
Hcn11	2.93747e-249	0.4454	0.999	0.977	6.94947e-245	Photoreceptor Precursors
mt-Atp63	1.7292e-248	0.360604	1	0.999	4.09094e-244	Photoreceptor Precursors
Dach12	2.1575e-247	0.549862	0.941	0.748	5.1042e-243	Photoreceptor Precursors
Ktn12	1.34423e-245	0.41156	0.988	0.909	3.18017e-241	Photoreceptor Precursors
Camk2d1	1.67837e-244	0.40191	0.992	0.958	3.97069e-240	Photoreceptor Precursors
Ankrd121	3.40717e-243	0.430639	0.991	0.948	8.06068e-239	Photoreceptor Precursors
Dgkh3	5.59515e-243	0.543044	0.734	0.425	1.3237e-238	Photoreceptor Precursors
Setdb2	5.42073e-241	0.476342	0.701	0.398	1.28244e-236	Photoreceptor Precursors
Ror12	1.08836e-240	0.578598	0.451	0.19	2.57484e-236	Photoreceptor Precursors
Tmem150c2	3.91406e-236	0.498546	0.865	0.608	9.25989e-232	Photoreceptor Precursors
Ptpn11	3.55833e-233	0.492262	0.739	0.454	8.4183e-229	Photoreceptor Precursors
Strada1	4.19399e-233	0.431069	0.472	0.218	9.92214e-229	Photoreceptor Precursors
Sv2b1	4.68171e-233	0.511874	0.96	0.823	1.1076e-228	Photoreceptor Precursors
Camk1d2	3.43251e-228	0.463629	0.981	0.922	8.12064e-224	Photoreceptor Precursors
Fgf133	3.75151e-228	0.379293	0.634	0.327	8.87531e-224	Photoreceptor Precursors
Pcdh153	1.06826e-226	0.419488	0.999	0.969	2.5273e-222	Photoreceptor Precursors
Pclo2	1.25132e-225	0.448911	0.989	0.918	2.96037e-221	Photoreceptor Precursors
Speg2	3.57144e-224	0.434726	0.472	0.217	8.44931e-220	Photoreceptor Precursors
Eml1	1.10541e-223	0.519224	0.773	0.503	2.61518e-219	Photoreceptor Precursors
Cdk191	9.98048e-223	0.507552	0.794	0.541	2.36118e-218	Photoreceptor Precursors
mt-Nd23	2.27521e-218	0.375486	0.999	0.989	5.38269e-214	Photoreceptor Precursors
Gspt12	1.08523e-217	0.456921	0.908	0.711	2.56743e-213	Photoreceptor Precursors
Adssl12	1.34832e-216	0.384787	0.393	0.163	3.18987e-212	Photoreceptor Precursors
Akap132	1.49062e-213	0.502566	0.765	0.506	3.5265e-209	Photoreceptor Precursors
Pkig1	3.92875e-213	0.444133	0.928	0.749	9.29464e-209	Photoreceptor Precursors
mt-Co22	5.65937e-213	0.320002	1	0.999	1.33889e-208	Photoreceptor Precursors
Cadm21	1.02192e-211	0.363351	1	0.999	2.41766e-207	Photoreceptor Precursors
5031439G07Rik	1.63853e-209	0.418888	0.476	0.234	3.87644e-205	Photoreceptor Precursors
Ppfia23	7.59426e-209	0.40243	0.989	0.941	1.79665e-204	Photoreceptor Precursors
Poc1a1	2.80031e-207	0.355039	0.264	0.086	6.62498e-203	Photoreceptor Precursors
Memo1	1.09848e-206	0.470795	0.864	0.661	2.59878e-202	Photoreceptor Precursors
Fam49b1	2.33155e-198	0.466064	0.817	0.58	5.51599e-194	Photoreceptor Precursors
Phlpp2	1.26451e-197	0.490713	0.801	0.559	2.99157e-193	Photoreceptor Precursors
Tmem21	2.51722e-196	0.387177	0.423	0.197	5.95524e-192	Photoreceptor Precursors
Pkia3	7.11772e-196	0.543715	0.76	0.516	1.68391e-191	Photoreceptor Precursors
Cds1	1.22873e-193	0.379396	0.566	0.297	2.90693e-189	Photoreceptor Precursors
Usp31	4.96242e-193	0.488378	0.778	0.542	1.17401e-188	Photoreceptor Precursors
Uqcc23	1.23125e-192	0.444516	0.885	0.659	2.91288e-188	Photoreceptor Precursors
Rps232	2.65076e-192	0.328087	0.998	0.972	6.27116e-188	Photoreceptor Precursors
Adgrb33	1.43535e-190	0.403749	0.943	0.771	3.39576e-186	Photoreceptor Precursors
Atp2b13	2.7391e-190	0.371768	0.975	0.877	6.48017e-186	Photoreceptor Precursors
Eda2	2.82076e-190	0.612165	0.28	0.1	6.67335e-186	Photoreceptor Precursors
Ankrd371	9.12636e-189	0.424845	0.594	0.33	2.15911e-184	Photoreceptor Precursors
Kdm4c2	8.59975e-187	0.375625	0.972	0.89	2.03453e-182	Photoreceptor Precursors
Neurod11	1.86935e-186	0.365135	0.999	0.964	4.42251e-182	Photoreceptor Precursors
Slc8a13	3.02257e-186	0.602187	0.628	0.372	7.1508e-182	Photoreceptor Precursors
Hspb63	5.9735e-186	0.386577	0.627	0.357	1.41321e-181	Photoreceptor Precursors
Olfm12	3.03105e-185	0.535482	0.831	0.631	7.17085e-181	Photoreceptor Precursors
Jph11	6.05644e-185	0.408565	0.592	0.329	1.43283e-180	Photoreceptor Precursors
Gars1	6.63273e-185	0.455695	0.769	0.516	1.56917e-180	Photoreceptor Precursors
Pink1	3.8165e-179	0.429133	0.736	0.483	9.02908e-175	Photoreceptor Precursors
Farp12	6.52875e-179	0.398707	0.656	0.39	1.54457e-174	Photoreceptor Precursors
Cox7a2l1	1.68688e-176	0.463046	0.928	0.765	3.99082e-172	Photoreceptor Precursors
Cd471	3.68675e-176	0.387082	0.943	0.786	8.72211e-172	Photoreceptor Precursors
Prelid11	8.25084e-176	0.449499	0.755	0.522	1.95198e-171	Photoreceptor Precursors
Elob1	2.13064e-171	0.322625	0.997	0.973	5.04066e-167	Photoreceptor Precursors
Pbx12	4.01824e-171	0.416733	0.92	0.769	9.50636e-167	Photoreceptor Precursors
R3hdm21	7.78862e-171	0.405485	0.921	0.773	1.84263e-166	Photoreceptor Precursors
Mkln11	1.12482e-170	0.395893	0.909	0.745	2.6611e-166	Photoreceptor Precursors
Ppp2r3a2	4.0633e-170	0.450647	0.818	0.591	9.61296e-166	Photoreceptor Precursors
Dscaml11	5.86604e-170	0.45791	0.889	0.697	1.38779e-165	Photoreceptor Precursors
Laptm4b	6.43171e-169	0.381131	0.928	0.765	1.52161e-164	Photoreceptor Precursors
Btbd91	2.51236e-167	0.406781	0.925	0.77	5.94374e-163	Photoreceptor Precursors
Tasp1	5.51538e-167	0.468687	0.669	0.437	1.30483e-162	Photoreceptor Precursors
Nbea1	2.20097e-166	0.359829	0.987	0.939	5.20705e-162	Photoreceptor Precursors
Ralgapa21	2.267e-166	0.550744	0.713	0.488	5.36327e-162	Photoreceptor Precursors
Stxbp11	1.72175e-163	0.385126	0.917	0.723	4.07332e-159	Photoreceptor Precursors
Adamts31	2.562e-163	0.405638	0.808	0.564	6.06119e-159	Photoreceptor Precursors
Mpdz1	4.76256e-163	0.392595	0.775	0.528	1.12673e-158	Photoreceptor Precursors
Efr3a1	3.00866e-160	0.410256	0.796	0.584	7.11789e-156	Photoreceptor Precursors
Mtmr11	3.68203e-160	0.36896	0.616	0.374	8.71096e-156	Photoreceptor Precursors
Pbx31	4.77972e-160	0.428542	0.891	0.698	1.13079e-155	Photoreceptor Precursors
Nab12	6.09937e-160	0.338841	0.451	0.234	1.44299e-155	Photoreceptor Precursors
Atp5g2	1.0963e-159	0.301949	0.993	0.951	2.59363e-155	Photoreceptor Precursors
D16Ertd472e1	4.23282e-158	0.339822	0.488	0.259	1.0014e-153	Photoreceptor Precursors
Zbtb201	6.61483e-158	0.315521	0.993	0.968	1.56494e-153	Photoreceptor Precursors
Hsp90aa12	1.43423e-157	0.300133	0.997	0.977	3.39311e-153	Photoreceptor Precursors
Mpp61	1.5504e-155	0.385224	0.838	0.623	3.66792e-151	Photoreceptor Precursors
Jag1	3.49832e-155	0.254854	0.284	0.115	8.27634e-151	Photoreceptor Precursors
mt-Nd33	3.24361e-154	0.357889	0.962	0.836	7.67372e-150	Photoreceptor Precursors
Smurf2	9.58069e-153	0.38216	0.846	0.657	2.2666e-148	Photoreceptor Precursors
Vwa81	2.08602e-151	0.370484	0.657	0.425	4.9351e-147	Photoreceptor Precursors
Iqsec11	3.08235e-151	0.383136	0.897	0.721	7.29222e-147	Photoreceptor Precursors
Rock22	1.09377e-150	0.394008	0.946	0.85	2.58765e-146	Photoreceptor Precursors
Ush2a1	1.20844e-150	0.355663	0.988	0.907	2.85892e-146	Photoreceptor Precursors
H2afv1	2.83649e-150	0.375319	0.962	0.859	6.71056e-146	Photoreceptor Precursors
Akap61	6.08473e-150	0.422586	0.872	0.686	1.43953e-145	Photoreceptor Precursors
Adam91	1.11043e-149	0.468398	0.602	0.381	2.62707e-145	Photoreceptor Precursors
Myo9a1	1.24705e-149	0.395646	0.848	0.658	2.95027e-145	Photoreceptor Precursors
Rps6ka31	5.09983e-149	0.44334	0.755	0.532	1.20652e-144	Photoreceptor Precursors
Arhgap51	5.61596e-147	0.364893	0.915	0.768	1.32862e-142	Photoreceptor Precursors
Rims12	8.93756e-147	0.350856	0.623	0.376	2.11445e-142	Photoreceptor Precursors
Gpsm2	1.02956e-146	0.324821	0.252	0.098	2.43574e-142	Photoreceptor Precursors
Rarb1	1.04789e-146	0.469936	0.402	0.206	2.47909e-142	Photoreceptor Precursors
Snx25	2.03531e-146	0.448261	0.737	0.527	4.81513e-142	Photoreceptor Precursors
Raf11	4.71802e-146	0.363951	0.731	0.51	1.11619e-141	Photoreceptor Precursors
Gm445111	2.40972e-144	0.367801	0.485	0.271	5.70091e-140	Photoreceptor Precursors
Rere2	4.09253e-144	0.344629	0.955	0.841	9.6821e-140	Photoreceptor Precursors
Msi2	8.6753e-142	0.324001	0.969	0.891	2.0524e-137	Photoreceptor Precursors
Hacd21	9.15689e-142	0.338896	0.52	0.303	2.16634e-137	Photoreceptor Precursors
Orai11	5.08632e-141	0.290811	0.391	0.196	1.20332e-136	Photoreceptor Precursors
Dpy301	3.65127e-140	0.383991	0.82	0.612	8.63818e-136	Photoreceptor Precursors
Ikbip1	7.56203e-140	0.306545	0.332	0.156	1.78902e-135	Photoreceptor Precursors
Arid5b4	1.89336e-138	0.341937	0.635	0.384	4.4793e-134	Photoreceptor Precursors
Camta12	2.19058e-137	0.328083	0.971	0.896	5.18249e-133	Photoreceptor Precursors
Pdzd81	3.35817e-136	0.344105	0.662	0.44	7.94475e-132	Photoreceptor Precursors
Unc5c1	1.15975e-135	0.587537	0.781	0.606	2.74373e-131	Photoreceptor Precursors
Dock8	1.17241e-134	0.288461	0.378	0.183	2.77368e-130	Photoreceptor Precursors
Add3	4.33146e-133	0.368247	0.741	0.521	1.02474e-128	Photoreceptor Precursors
Gk51	1.23391e-131	0.334788	0.315	0.148	2.91918e-127	Photoreceptor Precursors
Tead11	2.83722e-131	0.353291	0.728	0.494	6.71228e-127	Photoreceptor Precursors
Tspan52	6.39581e-131	0.338154	0.903	0.74	1.51312e-126	Photoreceptor Precursors
Kdm3b	1.43335e-130	0.365984	0.74	0.528	3.39102e-126	Photoreceptor Precursors
Scd32	2.48472e-130	0.277702	0.268	0.115	5.87834e-126	Photoreceptor Precursors
Rasal2	5.7269e-130	0.403862	0.879	0.73	1.35487e-125	Photoreceptor Precursors
Serf22	8.11608e-130	0.282075	0.995	0.954	1.9201e-125	Photoreceptor Precursors
Ift57	3.79367e-129	0.3695	0.769	0.56	8.97507e-125	Photoreceptor Precursors
Sgk11	6.83263e-129	0.257451	0.284	0.125	1.61646e-124	Photoreceptor Precursors
Sec14l12	7.0887e-129	0.353373	0.739	0.525	1.67704e-124	Photoreceptor Precursors
St8sia1	8.4331e-129	0.36963	0.545	0.325	1.9951e-124	Photoreceptor Precursors
Ppp2r2b1	2.42015e-128	0.312076	0.99	0.938	5.72559e-124	Photoreceptor Precursors
Fgfr2	3.91848e-127	0.330641	0.933	0.821	9.27035e-123	Photoreceptor Precursors
Zbtb7c1	6.57502e-127	0.352598	0.837	0.631	1.55552e-122	Photoreceptor Precursors
Dixdc12	9.76698e-127	0.347937	0.772	0.543	2.31067e-122	Photoreceptor Precursors
1110051M20Rik	1.05572e-126	0.337227	0.911	0.777	2.49761e-122	Photoreceptor Precursors
Me11	2.80689e-125	0.294895	0.561	0.339	6.64054e-121	Photoreceptor Precursors
Pitpnm2os2	4.85824e-125	0.270098	0.414	0.215	1.14936e-120	Photoreceptor Precursors
Mex3c	7.59499e-125	0.309064	0.531	0.322	1.79682e-120	Photoreceptor Precursors
Ndufv31	1.1087e-124	0.294649	0.995	0.966	2.62297e-120	Photoreceptor Precursors
Hipk3	1.2939e-124	0.334758	0.77	0.561	3.06111e-120	Photoreceptor Precursors
Fcho22	7.83154e-124	0.367506	0.763	0.56	1.85279e-119	Photoreceptor Precursors
Wdr26	1.25707e-123	0.325956	0.739	0.528	2.97397e-119	Photoreceptor Precursors
Slc27a41	2.13645e-123	0.251382	0.356	0.179	5.05441e-119	Photoreceptor Precursors
Csnk1g1	1.73121e-122	0.327338	0.877	0.721	4.09571e-118	Photoreceptor Precursors
Rpl52	2.17125e-122	0.256574	0.99	0.933	5.13673e-118	Photoreceptor Precursors
Ctif	2.21052e-122	0.321841	0.566	0.354	5.22965e-118	Photoreceptor Precursors
Pag12	2.69675e-122	0.330858	0.58	0.367	6.37998e-118	Photoreceptor Precursors
5033430I15Rik	3.31603e-122	0.281242	0.375	0.194	7.84507e-118	Photoreceptor Precursors
Myo1d	2.22164e-121	0.341497	0.418	0.229	5.25597e-117	Photoreceptor Precursors
Sccpdh2	2.50436e-121	0.307616	0.442	0.249	5.9248e-117	Photoreceptor Precursors
Large11	6.06372e-121	0.384463	0.886	0.743	1.43456e-116	Photoreceptor Precursors
mt-Nd52	8.12435e-121	0.287468	0.984	0.942	1.92206e-116	Photoreceptor Precursors
Rtn43	7.6172e-120	0.300058	0.975	0.892	1.80208e-115	Photoreceptor Precursors
Crxos2	8.64909e-120	0.311124	0.564	0.339	2.0462e-115	Photoreceptor Precursors
Pde6a1	1.61805e-119	0.310441	0.627	0.398	3.82797e-115	Photoreceptor Precursors
Caprin2	3.54331e-119	0.3389	0.46	0.263	8.38275e-115	Photoreceptor Precursors
mt-Nd4l3	1.05734e-118	0.287184	0.984	0.924	2.50146e-114	Photoreceptor Precursors
Cd59a2	2.01996e-118	0.474951	0.315	0.159	4.77881e-114	Photoreceptor Precursors
Xiap2	2.76113e-118	0.338692	0.782	0.584	6.53227e-114	Photoreceptor Precursors
2610020C07Rik	2.83238e-118	0.345015	0.66	0.443	6.70085e-114	Photoreceptor Precursors
Spata61	9.25473e-118	0.280848	0.367	0.189	2.18948e-113	Photoreceptor Precursors
Ddit42	2.32171e-117	0.288157	0.52	0.31	5.49269e-113	Photoreceptor Precursors
Rhobtb31	7.15034e-116	0.340696	0.473	0.283	1.69163e-111	Photoreceptor Precursors
Trpc1	8.63092e-116	0.311843	0.537	0.332	2.0419e-111	Photoreceptor Precursors
Oxr12	9.948e-116	0.360572	0.821	0.624	2.3535e-111	Photoreceptor Precursors
Vmp11	1.26889e-114	0.346056	0.806	0.61	3.00195e-110	Photoreceptor Precursors
Qk1	1.96431e-114	0.334769	0.848	0.665	4.64716e-110	Photoreceptor Precursors
Myo1e2	7.72566e-114	0.376824	0.43	0.246	1.82774e-109	Photoreceptor Precursors
Sbf22	8.62708e-114	0.340293	0.81	0.616	2.04099e-109	Photoreceptor Precursors
Cnksr22	1.63975e-113	0.381798	0.456	0.268	3.87932e-109	Photoreceptor Precursors
Patj	3.57273e-113	0.312238	0.555	0.346	8.45235e-109	Photoreceptor Precursors
Camkk21	3.17784e-112	0.27814	0.373	0.199	7.51814e-108	Photoreceptor Precursors
Ncam12	6.3961e-112	0.298393	0.979	0.923	1.51319e-107	Photoreceptor Precursors
Mapk43	8.62963e-112	0.299382	0.444	0.251	2.0416e-107	Photoreceptor Precursors
Rnf1381	1.09176e-111	0.355909	0.547	0.356	2.58289e-107	Photoreceptor Precursors
Scg51	5.07367e-111	0.362216	0.904	0.754	1.20033e-106	Photoreceptor Precursors
Arhgef21	7.6069e-110	0.290473	0.553	0.349	1.79964e-105	Photoreceptor Precursors
Fat12	3.29624e-109	0.270379	0.276	0.132	7.79825e-105	Photoreceptor Precursors
Ing2	1.0886e-108	0.306255	0.629	0.42	2.5754e-104	Photoreceptor Precursors
Lin7b	2.04091e-108	0.324464	0.504	0.304	4.82839e-104	Photoreceptor Precursors
Ube3a1	2.85097e-107	0.360556	0.852	0.698	6.74484e-103	Photoreceptor Precursors
Ambra12	4.99869e-107	0.327036	0.805	0.612	1.18259e-102	Photoreceptor Precursors
Psd31	1.18003e-106	0.34825	0.566	0.372	2.79172e-102	Photoreceptor Precursors
Pik3r12	2.24044e-106	0.328063	0.782	0.578	5.30044e-102	Photoreceptor Precursors
Dmxl2	1.61216e-105	0.298424	0.871	0.712	3.81406e-101	Photoreceptor Precursors
Akap91	2.52024e-105	0.308939	0.916	0.783	5.96237e-101	Photoreceptor Precursors
Vps37a	6.04721e-105	0.297856	0.865	0.719	1.43065e-100	Photoreceptor Precursors
Pdzd21	6.55666e-105	0.329234	0.874	0.73	1.55117e-100	Photoreceptor Precursors
Ppm1h1	8.13655e-105	0.303085	0.859	0.699	1.92494e-100	Photoreceptor Precursors
Ldha2	9.98185e-105	0.294858	0.996	0.96	2.36151e-100	Photoreceptor Precursors
Doc2b1	2.32694e-104	0.262396	0.616	0.39	5.50508e-100	Photoreceptor Precursors
Herc3	3.59181e-104	0.293946	0.83	0.651	8.49751e-100	Photoreceptor Precursors
Dip2c2	8.83286e-104	0.313339	0.877	0.715	2.08968e-99	Photoreceptor Precursors
Btc1	4.49586e-103	0.26238	0.494	0.289	1.06363e-98	Photoreceptor Precursors
Cul3	6.82907e-103	0.28161	0.932	0.832	1.61562e-98	Photoreceptor Precursors
Nr3c1	1.76416e-102	0.306027	0.816	0.627	4.17365e-98	Photoreceptor Precursors
Tpi12	1.07948e-101	0.323439	0.879	0.717	2.55384e-97	Photoreceptor Precursors
Asap12	3.03719e-101	0.274784	0.694	0.481	7.18539e-97	Photoreceptor Precursors
Neurl1a	3.64624e-101	0.265797	0.513	0.312	8.62627e-97	Photoreceptor Precursors
E130308A19Rik2	5.02424e-101	0.325533	0.7	0.502	1.18863e-96	Photoreceptor Precursors
Idh3a2	5.8051e-101	0.308079	0.681	0.482	1.37337e-96	Photoreceptor Precursors
Lima12	6.39897e-101	0.250991	0.383	0.212	1.51387e-96	Photoreceptor Precursors
Ap1s21	3.39393e-100	0.281411	0.685	0.476	8.02935e-96	Photoreceptor Precursors
Pex5l1	3.74799e-100	0.286172	0.98	0.895	8.86699e-96	Photoreceptor Precursors
Tmem2371	1.13229e-99	0.265122	0.917	0.756	2.67877e-95	Photoreceptor Precursors
Lrba	2.74297e-99	0.289453	0.906	0.777	6.48931e-95	Photoreceptor Precursors
Acsl11	3.05448e-99	0.286351	0.846	0.657	7.22629e-95	Photoreceptor Precursors
Dmd2	3.84462e-99	0.257891	1	0.99	9.09559e-95	Photoreceptor Precursors
Extl2	5.46341e-99	0.267737	0.663	0.457	1.29253e-94	Photoreceptor Precursors
Mylip1	9.35383e-99	0.262698	0.504	0.315	2.21293e-94	Photoreceptor Precursors
Fam184b2	1.05308e-98	0.282976	0.423	0.249	2.49137e-94	Photoreceptor Precursors
1110008F13Rik1	2.2818e-98	0.354263	0.788	0.602	5.39827e-94	Photoreceptor Precursors
Tenm32	7.43127e-98	0.325597	0.808	0.624	1.75809e-93	Photoreceptor Precursors
Kansl1l	8.53683e-98	0.315589	0.853	0.712	2.01964e-93	Photoreceptor Precursors
Crebbp	9.24595e-98	0.308876	0.833	0.672	2.18741e-93	Photoreceptor Precursors
Cep164	1.54824e-97	0.266159	0.596	0.391	3.66282e-93	Photoreceptor Precursors
Frmd4b2	4.144e-97	0.265681	0.948	0.84	9.80387e-93	Photoreceptor Precursors
Cpeb41	4.34137e-97	0.306164	0.782	0.608	1.02708e-92	Photoreceptor Precursors
Me33	8.04675e-96	0.306149	0.372	0.214	1.9037e-91	Photoreceptor Precursors
Rps6ka51	1.39458e-95	0.286889	0.597	0.398	3.2993e-91	Photoreceptor Precursors
Galk2	1.80403e-95	0.277105	0.555	0.364	4.26797e-91	Photoreceptor Precursors
Mctp1	3.94563e-93	0.803182	0.415	0.261	9.33457e-89	Photoreceptor Precursors
Twf11	5.29765e-92	0.284874	0.573	0.389	1.25332e-87	Photoreceptor Precursors
Fmnl23	8.53401e-92	0.300226	0.576	0.383	2.01898e-87	Photoreceptor Precursors
Garem11	2.03967e-91	0.266247	0.503	0.322	4.82546e-87	Photoreceptor Precursors
Tjp1	2.39769e-91	0.330742	0.889	0.788	5.67246e-87	Photoreceptor Precursors
Tle41	2.99386e-91	0.264656	0.834	0.642	7.08287e-87	Photoreceptor Precursors
Ubxn7	1.14645e-90	0.313993	0.727	0.556	2.71227e-86	Photoreceptor Precursors
Arid4b1	1.39793e-90	0.303248	0.868	0.728	3.30721e-86	Photoreceptor Precursors
Pan32	3.77639e-90	0.282918	0.743	0.553	8.93418e-86	Photoreceptor Precursors
Yae1d11	9.72522e-90	0.326619	0.552	0.378	2.30079e-85	Photoreceptor Precursors
Eif4e1	1.07473e-89	0.289959	0.683	0.495	2.54259e-85	Photoreceptor Precursors
Cdk171	1.16953e-89	0.265565	0.471	0.295	2.76687e-85	Photoreceptor Precursors
Prph1	1.60578e-89	0.295759	0.29	0.149	3.79894e-85	Photoreceptor Precursors
Ccndbp11	2.66941e-89	0.281641	0.701	0.511	6.31529e-85	Photoreceptor Precursors
Rabgap1l	3.46253e-89	0.328096	0.7	0.519	8.19164e-85	Photoreceptor Precursors
Shoc2	1.03315e-88	0.278631	0.848	0.7	2.44423e-84	Photoreceptor Precursors
Kansl1	6.34843e-88	0.258694	0.936	0.832	1.50191e-83	Photoreceptor Precursors
Scaf111	4.73286e-87	0.257385	0.909	0.773	1.1197e-82	Photoreceptor Precursors
Dnttip21	7.2062e-87	0.25932	0.901	0.751	1.70484e-82	Photoreceptor Precursors
Btbd10	2.56644e-86	0.271326	0.569	0.385	6.07167e-82	Photoreceptor Precursors
Fnip22	3.24401e-85	0.255829	0.513	0.337	7.67467e-81	Photoreceptor Precursors
Wdr7	3.55391e-85	0.266544	0.774	0.593	8.40785e-81	Photoreceptor Precursors
Sptan1	3.61899e-85	0.25767	0.872	0.745	8.56181e-81	Photoreceptor Precursors
Arid1b1	9.0781e-85	0.268614	0.842	0.684	2.1477e-80	Photoreceptor Precursors
Tsc22d21	1.50503e-84	0.299745	0.648	0.468	3.56061e-80	Photoreceptor Precursors
Syt141	2.0435e-84	0.286145	0.543	0.362	4.83452e-80	Photoreceptor Precursors
Tcf202	4.28513e-84	0.291746	0.669	0.492	1.01378e-79	Photoreceptor Precursors
Tfrc2	7.49357e-84	0.286015	0.614	0.433	1.77283e-79	Photoreceptor Precursors
Phip1	2.51592e-83	0.265109	0.844	0.683	5.95216e-79	Photoreceptor Precursors
Ppp2r5a	4.87897e-83	0.26306	0.534	0.361	1.15427e-78	Photoreceptor Precursors
Myo5a3	7.3381e-83	0.270554	0.665	0.47	1.73605e-78	Photoreceptor Precursors
Numb2	1.37711e-82	0.271375	0.699	0.514	3.25797e-78	Photoreceptor Precursors
Fam193a	1.47318e-82	0.273756	0.773	0.604	3.48525e-78	Photoreceptor Precursors
Zkscan31	1.62027e-82	0.26553	0.506	0.34	3.83324e-78	Photoreceptor Precursors
Ppp2r2a1	1.75086e-82	0.255849	0.643	0.456	4.14217e-78	Photoreceptor Precursors
Kifap31	2.75208e-82	0.271229	0.866	0.726	6.51088e-78	Photoreceptor Precursors
Megf92	4.1874e-82	0.273343	0.526	0.354	9.90656e-78	Photoreceptor Precursors
9930021J03Rik	3.07411e-81	0.300959	0.753	0.588	7.27274e-77	Photoreceptor Precursors
Lpp1	7.78713e-81	0.277841	0.565	0.385	1.84228e-76	Photoreceptor Precursors
Nr6a13	2.30627e-80	0.297306	0.681	0.503	5.45618e-76	Photoreceptor Precursors
Med13l	3.14172e-80	0.251244	0.686	0.511	7.43269e-76	Photoreceptor Precursors
Gtf2f2	1.09412e-78	0.253719	0.752	0.578	2.58847e-74	Photoreceptor Precursors
Uty1	1.30454e-78	0.251263	0.578	0.395	3.08629e-74	Photoreceptor Precursors
Elp4	2.3654e-78	0.295658	0.796	0.666	5.59605e-74	Photoreceptor Precursors
Ptk21	3.65225e-78	0.287587	0.685	0.512	8.64049e-74	Photoreceptor Precursors
St6galnac51	1.28733e-77	0.273377	0.486	0.313	3.04556e-73	Photoreceptor Precursors
Prkd11	2.23195e-77	0.252101	0.877	0.754	5.28035e-73	Photoreceptor Precursors
Ube2h1	6.96191e-76	0.266467	0.78	0.613	1.64705e-71	Photoreceptor Precursors
Ptpn41	7.39525e-76	0.278611	0.829	0.677	1.74957e-71	Photoreceptor Precursors
Lamtor5	8.24807e-76	0.263677	0.8	0.647	1.95133e-71	Photoreceptor Precursors
Pou2f11	2.48179e-75	0.25343	0.697	0.523	5.87142e-71	Photoreceptor Precursors
Strn32	4.77744e-75	0.251353	0.894	0.764	1.13025e-70	Photoreceptor Precursors
Plxna21	9.80888e-75	0.288578	0.774	0.608	2.32059e-70	Photoreceptor Precursors
Akt32	1.44491e-73	0.272642	0.835	0.675	3.41837e-69	Photoreceptor Precursors
Etv6	1.09822e-71	0.259133	0.742	0.58	2.59817e-67	Photoreceptor Precursors
Acyp21	2.8011e-71	0.28318	0.533	0.37	6.62685e-67	Photoreceptor Precursors
Jazf1	6.2033e-71	0.253305	0.706	0.536	1.46758e-66	Photoreceptor Precursors
Park2	3.55297e-70	0.274367	0.839	0.73	8.40562e-66	Photoreceptor Precursors
Hist1h2bc1	1.03252e-69	0.299481	0.577	0.41	2.44274e-65	Photoreceptor Precursors
Rfx3	4.52482e-67	0.264179	0.836	0.711	1.07048e-62	Photoreceptor Precursors
Tmcc1	2.62144e-63	0.250291	0.872	0.76	6.2018e-59	Photoreceptor Precursors
Diaph22	1.44837e-61	0.250364	0.646	0.48	3.42655e-57	Photoreceptor Precursors
Gab23	7.4868e-49	0.295205	0.331	0.222	1.77123e-44	Photoreceptor Precursors
Fhit1	1.74601e-35	0.268234	0.593	0.486	4.1307e-31	Photoreceptor Precursors

### Sheet: Cell proportions
	Ctrl		Mef2c overexpression
Cell type	Number	Fraction	Number	Fraction
AC/HC	541	0.0726662	399	0.0333919
BC	477	0.0640698	401	0.0335593
Cones	199	0.0267293	373	0.031216
Cone Precursors	0	0	679	0.0568248
MG	101	0.0135662	507	0.0424303
Rods	6127	0.822968	3297	0.275923
Rod Precursors	0	0	3832	0.320696
Neurogenic RPCs	0	0	2461	0.205959
Total	7445	1	11949	1
