## Supplemental Table 10 for "Heterochronic transcription factor expression drives cone-dominant retina development in 13-lined ground squirrels" (part 1 of 3)

### Sheet: LGS13
peaks	class	gene	index	Correlation	FDR	Class	conserved
Itri7:4854761-4855261	TSS	Aanat	Aanat Itri7:4854761-4855261	0.679431	1.51771e-66	Other	No
Itri7:4855406-4855906	TSS	Aanat	Aanat Itri7:4855406-4855906	0.825114	3.71559e-122	Other	Yes
Itri7:4856154-4856654	TSS	Aanat	Aanat Itri7:4856154-4856654	0.463643	1.76093e-26	Other	Yes
Itri7:19410322-19410822	TSS	Aarsd1	Aarsd1 Itri7:19410322-19410822	0.267587	9.38747e-09	Promoter	Yes
Itri7:19410860-19411360	TSS	Aarsd1	Aarsd1 Itri7:19410860-19411360			Promoter	No
Itri7:134970493-134970993	TSS	AARSD1	AARSD1 Itri7:134970493-134970993			Other	No
Itri14:27705954-27706454	TSS	Aasdh	Aasdh Itri14:27705954-27706454	0.518963	4.31306e-34	PEs	No
Itri14:27706970-27707470	TSS	Aasdh	Aasdh Itri14:27706970-27707470	0.522743	1.15251e-34	Promoter	No
Itri7:35754052-35754552	TSS	Aatf	Aatf Itri7:35754052-35754552			PEs	No
Itri7:35754772-35755272	TSS	Aatf	Aatf Itri7:35754772-35755272	0.521631	1.70255e-34	Promoter	Yes
Itri7:35755390-35755890	TSS	Aatf	Aatf Itri7:35755390-35755890			Promoter	No
Itri3:176088353-176088853	TSS	Abca1	Abca1 Itri3:176088353-176088853			Promoter	Yes
Itri3:176088913-176089413	TSS	Abca1	Abca1 Itri3:176088913-176089413	0.402868	1.32513e-19	Promoter	Yes
Itri3:176089476-176089976	TSS	Abca1	Abca1 Itri3:176089476-176089976			PEs	No
Itri10:43620191-43620691	TSS	Abcb7	Abcb7 Itri10:43620191-43620691			Other	No
Itri10:43620892-43621392	TSS	Abcb7	Abcb7 Itri10:43620892-43621392			Promoter	Yes
Itri3:101167764-101168264	TSS	Abcg4	Abcg4 Itri3:101167764-101168264	0.704087	1.66179e-73	Other	No
Itri3:101168290-101168790	TSS	Abcg4	Abcg4 Itri3:101168290-101168790	0.68324	1.41431e-67	PEs	No
Itri3:101168878-101169378	TSS	Abcg4	Abcg4 Itri3:101168878-101169378	0.784899	1.6627e-102	Promoter	Yes
Itri3:101169769-101170269	TSS	Abcg4	Abcg4 Itri3:101169769-101170269	0.775632	1.42943e-98	Promoter	Yes
Itri9:131099559-131100059	TSS	Abhd11	Abhd11 Itri9:131099559-131100059			Other	No
Itri9:131100157-131100657	TSS	Abhd11	Abhd11 Itri9:131100157-131100657	0.721712	6.086e-79	Promoter	Yes
Itri9:131100870-131101370	TSS	Abhd11	Abhd11 Itri9:131100870-131101370	0.266645	1.07059e-08	Promoter	Yes
Itri9:131101597-131102097	TSS	Abhd11	Abhd11 Itri9:131101597-131102097			Other	No
Itri2:169592915-169593415	TSS	Abhd6	Abhd6 Itri2:169592915-169593415	0.521461	1.80708e-34	Promoter	No
Itri2:169593762-169594262	TSS	Abhd6	Abhd6 Itri2:169593762-169594262	0.50434	6.10545e-32	Promoter	Yes
Itri2:169594270-169594770	TSS	Abhd6	Abhd6 Itri2:169594270-169594770			Promoter	No
Itri7:43795521-43796021	TSS	ABR	ABR Itri7:43795521-43796021			Other	No
Itri7:43796136-43796636	TSS	ABR	ABR Itri7:43796136-43796636			Promoter	No
Itri7:43796736-43797236	TSS	ABR	ABR Itri7:43796736-43797236			Promoter	No
Itri7:43797488-43797988	TSS	ABR	ABR Itri7:43797488-43797988			Promoter	No
Itri6:189368805-189369305	TSS	Ackr3	Ackr3 Itri6:189368805-189369305	0.493	2.41647e-30	Promoter	Yes
Itri6:189369371-189369871	TSS	Ackr3	Ackr3 Itri6:189369371-189369871	0.274044	3.76261e-09	Promoter	Yes
Itri7:20275934-20276434	TSS	Acly	Acly Itri7:20275934-20276434			Promoter	Yes
Itri7:20276617-20277117	TSS	Acly	Acly Itri7:20276617-20277117	0.260482	2.49365e-08	Promoter	Yes
Itri7:20277389-20277889	TSS	Acly	Acly Itri7:20277389-20277889			Promoter	Yes
Itri5:81057956-81058456	TSS	Actc1	Actc1 Itri5:81057956-81058456			PEs	No
Itri5:81058493-81058993	TSS	Actc1	Actc1 Itri5:81058493-81058993	0.358166	2.14231e-15	Promoter	No
Itri5:81059186-81059686	TSS	Actc1	Actc1 Itri5:81059186-81059686	0.729127	2.34301e-81	PEs	Yes
Itri7:1237586-1238086	TSS	Actg1	Actg1 Itri7:1237586-1238086			Promoter	No
Itri7:1238760-1239260	TSS	Actg1	Actg1 Itri7:1238760-1239260			Promoter	No
Itri7:1239314-1239814	TSS	Actg1	Actg1 Itri7:1239314-1239814			Promoter	No
Itri8:139720670-139721170	TSS	ACTG1-like	ACTG1-like Itri8:139720670-139721170			Other	No
Itri9:133339001-133339501	TSS	Actl6b	Actl6b Itri9:133339001-133339501			AEs	No
Itri9:133339951-133340451	TSS	Actl6b	Actl6b Itri9:133339951-133340451	0.575828	1.51612e-43	Promoter	Yes
Itri9:133340790-133341290	TSS	Actl6b	Actl6b Itri9:133340790-133341290	0.35713	2.63353e-15	Promoter	No
Itri5:27857062-27857562	TSS	Acyp1	Acyp1 Itri5:27857062-27857562	0.287181	5.40604e-10	Promoter	No
Itri5:27858181-27858681	TSS	Acyp1	Acyp1 Itri5:27858181-27858681			PEs	No
Itri1:140992649-140993149	TSS	Adamts19	Adamts19 Itri1:140992649-140993149	0.438715	1.73427e-23	PEs	Yes
Itri1:140993286-140993786	TSS	Adamts19	Adamts19 Itri1:140993286-140993786	0.642167	3.07949e-57	Promoter	No
Itri1:140994413-140994913	TSS	Adamts19	Adamts19 Itri1:140994413-140994913	0.304233	3.70424e-11	Promoter	Yes
Itri14:14227269-14227769	TSS	Adamts3	Adamts3 Itri14:14227269-14227769	0.291652	2.72539e-10	Promoter	Yes
Itri14:14227905-14228405	TSS	Adamts3	Adamts3 Itri14:14227905-14228405	0.747937	7.2967e-88	Promoter	Yes
Itri14:14228446-14228946	TSS	Adamts3	Adamts3 Itri14:14228446-14228946	0.311424	1.13058e-11	Promoter	Yes
Itri14:14229102-14229602	TSS	Adamts3	Adamts3 Itri14:14229102-14229602	0.737104	4.77628e-84	Promoter	Yes
Itri1:194861453-194861953	TSS	Adamts6	Adamts6 Itri1:194861453-194861953			Other	No
Itri1:194738461-194738961	TSS	ADAMTS6	ADAMTS6 Itri1:194738461-194738961	0.43553	4.01388e-23	Promoter	No
Itri1:194739315-194739815	TSS	ADAMTS6	ADAMTS6 Itri1:194739315-194739815	0.609988	3.44978e-50	Promoter	Yes
Itri1:194739848-194740348	TSS	ADAMTS6	ADAMTS6 Itri1:194739848-194740348	0.600903	2.41673e-48	Promoter	No
Itri1:194740489-194740989	TSS	ADAMTS6	ADAMTS6 Itri1:194740489-194740989	0.43023	1.59068e-22	Promoter	Yes
Itri18:37991579-37992079	TSS	Adarb1	Adarb1 Itri18:37991579-37992079			Other	No
Itri18:37992916-37993416	TSS	Adarb1	Adarb1 Itri18:37992916-37993416			Other	No
Itri17:50202261-50202761	TSS	Adgra2	Adgra2 Itri17:50202261-50202761			Promoter	Yes
Itri17:50203008-50203508	TSS	Adgra2	Adgra2 Itri17:50203008-50203508	0.344758	2.9259e-14	Promoter	Yes
Itri17:50203553-50204053	TSS	Adgra2	Adgra2 Itri17:50203553-50204053	0.373174	9.81479e-17	Promoter	Yes
Itri1:173972199-173972699	TSS	Adgrv1	Adgrv1 Itri1:173972199-173972699	0.438719	1.73262e-23	Promoter	No
Itri1:173972822-173973322	TSS	Adgrv1	Adgrv1 Itri1:173972822-173973322	0.648559	9.6601e-59	Promoter	Yes
Itri1:173973547-173974047	TSS	Adgrv1	Adgrv1 Itri1:173973547-173974047			PEs	No
Itri12:46938174-46938674	TSS	Adi1	Adi1 Itri12:46938174-46938674			Other	No
Itri12:46938677-46939177	TSS	Adi1	Adi1 Itri12:46938677-46939177			Promoter	No
Itri5:188401320-188401820	TSS	Adnp	Adnp Itri5:188401320-188401820			Promoter	No
Itri5:188402013-188402513	TSS	Adnp	Adnp Itri5:188402013-188402513			PEs	No
Itri2:216080427-216080927	TSS	Aes	Aes Itri2:216080427-216080927	0.530637	6.92812e-36	AEs	No
Itri2:216081021-216081521	TSS	Aes	Aes Itri2:216081021-216081521	0.421115	1.60377e-21	Promoter	No
Itri10:114719838-114720338	TSS	Aff2	Aff2 Itri10:114719838-114720338			Promoter	No
Itri10:114721238-114721738	TSS	Aff2	Aff2 Itri10:114721238-114721738			Promoter	Yes
Itri1:115238454-115238954	TSS	Aff4	Aff4 Itri1:115238454-115238954			Other	No
Itri1:115239033-115239533	TSS	Aff4	Aff4 Itri1:115239033-115239533			Promoter	No
Itri1:115239566-115240066	TSS	Aff4	Aff4 Itri1:115239566-115240066	0.382933	1.20653e-17	Promoter	Yes
Itri1:115240655-115241155	TSS	Aff4	Aff4 Itri1:115240655-115241155			Promoter	Yes
Itri17:27446274-27446774	TSS	Aga	Aga Itri17:27446274-27446774			PEs	No
Itri17:27446812-27447312	TSS	Aga	Aga Itri17:27446812-27447312			Promoter	No
Itri17:27447404-27447904	TSS	Aga	Aga Itri17:27447404-27447904			Promoter	Yes
Itri17:27448084-27448584	TSS	Aga	Aga Itri17:27448084-27448584			PEs	No
Itri6:188689814-188690314	TSS	Agap1	Agap1 Itri6:188689814-188690314			Promoter	Yes
Itri6:188690473-188690973	TSS	Agap1	Agap1 Itri6:188690473-188690973	0.450569	7.02414e-25	Promoter	Yes
Itri12:65350033-65350533	TSS	Agbl5	Agbl5 Itri12:65350033-65350533			Promoter	Yes
Itri12:65350854-65351354	TSS	Agbl5	Agbl5 Itri12:65350854-65351354	0.282474	1.09714e-09	Promoter	Yes
Itri12:65351470-65351970	TSS	Agbl5	Agbl5 Itri12:65351470-65351970			Promoter	Yes
Itri6:138187656-138188156	TSS	Agps	Agps Itri6:138187656-138188156			PEs	No
Itri6:138188745-138189245	TSS	Agps	Agps Itri6:138188745-138189245	-0.367983	2.90655e-16	Promoter	Yes
Itri6:138189428-138189928	TSS	Agps	Agps Itri6:138189428-138189928			Promoter	No
Itri8:123277275-123277775	TSS	Ahi1	Ahi1 Itri8:123277275-123277775			Promoter	No
Itri8:123277875-123278375	TSS	Ahi1	Ahi1 Itri8:123277875-123278375	0.565683	1.01022e-41	Promoter	Yes
Itri8:123278574-123279074	TSS	Ahi1	Ahi1 Itri8:123278574-123279074			Promoter	No
Itri5:25789592-25790092	TSS	Ahsa1	Ahsa1 Itri5:25789592-25790092			Promoter	Yes
Itri5:25790495-25790995	TSS	Ahsa1	Ahsa1 Itri5:25790495-25790995			Promoter	Yes
Itri5:25791141-25791641	TSS	Ahsa1	Ahsa1 Itri5:25791141-25791641			Promoter	Yes
Itri5:25791793-25792293	TSS	Ahsa1	Ahsa1 Itri5:25791793-25792293			Promoter	Yes
Itri8:129606486-129606986	TSS	Aig1	Aig1 Itri8:129606486-129606986			Other	No
Itri8:129607347-129607847	TSS	Aig1	Aig1 Itri8:129607347-129607847	0.832702	1.93632e-126	Promoter	Yes
Itri8:129607850-129608350	TSS	Aig1	Aig1 Itri8:129607850-129608350	0.590569	2.58171e-46	Promoter	Yes
Itri3:195748038-195748538	TSS	Ak1	Ak1 Itri3:195748038-195748538			PEs	No
Itri3:195748590-195749090	TSS	Ak1	Ak1 Itri3:195748590-195749090			Promoter	Yes
Itri3:195749860-195750360	TSS	Ak1	Ak1 Itri3:195749860-195750360			AEs	No
Itri2:30993077-30993577	TSS	Akap9	Akap9 Itri2:30993077-30993577			PEs	No
Itri2:30994002-30994502	TSS	Akap9	Akap9 Itri2:30994002-30994502	0.553195	1.46246e-39	Promoter	Yes
Itri2:30994775-30995275	TSS	Akap9	Akap9 Itri2:30994775-30995275			Promoter	Yes
Itri11:55149366-55149866	TSS	Akirin1	Akirin1 Itri11:55149366-55149866			Other	No
Itri11:55149867-55150367	TSS	Akirin1	Akirin1 Itri11:55149867-55150367			Promoter	Yes
Itri11:55150431-55150931	TSS	Akirin1	Akirin1 Itri11:55150431-55150931			Promoter	Yes
Itri11:55151225-55151725	TSS	Akirin1	Akirin1 Itri11:55151225-55151725			Promoter	Yes
Itri5:131703436-131703936	TSS	AKIRIN1-containing	AKIRIN1-containing Itri5:131703436-131703936	0.369142	2.28455e-16	PEs	No
Itri5:131704360-131704860	TSS	AKIRIN1-containing	AKIRIN1-containing Itri5:131704360-131704860	0.443185	5.25361e-24	PEs	No
Itri3:183894771-183895271	TSS	Akna	Akna Itri3:183894771-183895271			PEs	No
Itri3:183895421-183895921	TSS	Akna	Akna Itri3:183895421-183895921			PEs	No
Itri3:183896102-183896602	TSS	Akna	Akna Itri3:183896102-183896602	0.564906	1.38567e-41	PEs	No
Itri3:183897044-183897544	TSS	Akna	Akna Itri3:183897044-183897544	0.525136	4.95296e-35	Promoter	Yes
Itri5:1790621-1791121	TSS	Akt1	Akt1 Itri5:1790621-1791121			Other	No
Itri5:1791627-1792127	TSS	Akt1	Akt1 Itri5:1791627-1792127			Other	No
Itri2:155115585-155116085	TSS	Aldh2	Aldh2 Itri2:155115585-155116085	0.363204	7.75541e-16	Promoter	No
Itri2:155116101-155116601	TSS	Aldh2	Aldh2 Itri2:155116101-155116601			Promoter	No
Itri2:155116642-155117142	TSS	Aldh2	Aldh2 Itri2:155116642-155117142	0.415594	6.2842e-21	Promoter	Yes
Itri2:155117168-155117668	TSS	Aldh2	Aldh2 Itri2:155117168-155117668			Other	No
Itri9:101783669-101784169	TSS	Aldh9a1	Aldh9a1 Itri9:101783669-101784169	-0.373982	8.27407e-17	Promoter	No
Itri9:101784285-101784785	TSS	Aldh9a1	Aldh9a1 Itri9:101784285-101784785			PEs	No
Itri7:41923482-41923982	TSS	Aldoc	Aldoc Itri7:41923482-41923982	0.589871	3.51926e-46	Promoter	Yes
Itri7:41924031-41924531	TSS	Aldoc	Aldoc Itri7:41924031-41924531	0.454403	2.42421e-25	Promoter	No
Itri7:41924670-41925170	TSS	Aldoc	Aldoc Itri7:41924670-41925170	0.451701	5.13762e-25	Promoter	Yes
Itri4:843155-843655	TSS	Alg12	Alg12 Itri4:843155-843655			Promoter	Yes
Itri4:843854-844354	TSS	Alg12	Alg12 Itri4:843854-844354	0.537758	5.12299e-37	Promoter	Yes
Itri4:844388-844888	TSS	Alg12	Alg12 Itri4:844388-844888	0.260359	2.53549e-08	Promoter	No
Itri10:84028237-84028737	TSS	Alg13	Alg13 Itri10:84028237-84028737			Promoter	Yes
Itri10:84029006-84029506	TSS	Alg13	Alg13 Itri10:84029006-84029506			Promoter	No
Itri3:94150405-94150905	TSS	Alg9	Alg9 Itri3:94150405-94150905			Other	No
Itri3:94150978-94151478	TSS	Alg9	Alg9 Itri3:94150978-94151478	0.253012	6.73833e-08	Promoter	No
Itri3:94151504-94152004	TSS	Alg9	Alg9 Itri3:94151504-94152004			Promoter	No
Itri3:94152019-94152519	TSS	Alg9	Alg9 Itri3:94152019-94152519			Promoter	No
Itri2:200975540-200976040	TSS	Als2cl	Als2cl Itri2:200975540-200976040			Other	Yes
Itri2:200976387-200976887	TSS	Als2cl	Als2cl Itri2:200976387-200976887	0.365726	4.63141e-16	Other	Yes
Itri3:79605004-79605504	TSS	Amotl1	Amotl1 Itri3:79605004-79605504			Other	No
Itri2:179357166-179357666	TSS	AMOTL1-containing	AMOTL1-containing Itri2:179357166-179357666			Promoter	No
Itri3:79731758-79732258	TSS	AMOTL1-like	AMOTL1-like Itri3:79731758-79732258	0.504607	5.59066e-32	Other	No
Itri3:79732930-79733430	TSS	AMOTL1-like	AMOTL1-like Itri3:79732930-79733430	0.631819	7.03562e-55	AEs	No
Itri2:94971395-94971895	TSS	Amph	Amph Itri2:94971395-94971895	0.359643	1.59335e-15	Promoter	No
Itri2:94971906-94972406	TSS	Amph	Amph Itri2:94971906-94972406	0.435108	4.48307e-23	Promoter	No
Itri1:58202992-58203492	TSS	Anapc16	Anapc16 Itri1:58202992-58203492			Promoter	Yes
Itri1:58203749-58204249	TSS	Anapc16	Anapc16 Itri1:58203749-58204249	-0.344239	3.22971e-14	Promoter	Yes
Itri1:58204351-58204851	TSS	Anapc16	Anapc16 Itri1:58204351-58204851			Promoter	Yes
Itri9:92200960-92201460	TSS	Angptl1	Angptl1 Itri9:92200960-92201460			PEs	No
Itri9:92201732-92202232	TSS	Angptl1	Angptl1 Itri9:92201732-92202232			AEs	Yes
Itri15:8388071-8388571	TSS	Ank2	Ank2 Itri15:8388071-8388571			Promoter	No
Itri15:8388582-8389082	TSS	Ank2	Ank2 Itri15:8388582-8389082			Promoter	Yes
Itri15:8389451-8389951	TSS	Ank2	Ank2 Itri15:8389451-8389951	-0.288014	4.76334e-10	Promoter	Yes
Itri15:8390008-8390508	TSS	Ank2	Ank2 Itri15:8390008-8390508			Promoter	No
Itri1:68578198-68578698	TSS	Ank3	Ank3 Itri1:68578198-68578698			AEs	Yes
Itri1:68578981-68579481	TSS	Ank3	Ank3 Itri1:68578981-68579481			Promoter	No
Itri1:68407453-68407953	TSS	ANK3	ANK3 Itri1:68407453-68407953			PEs	No
Itri1:68408354-68408854	TSS	ANK3	ANK3 Itri1:68408354-68408854			Promoter	Yes
Itri13:72258274-72258774	TSS	Ankrd12	Ankrd12 Itri13:72258274-72258774			Promoter	No
Itri13:72259044-72259544	TSS	Ankrd12	Ankrd12 Itri13:72259044-72259544			Promoter	Yes
Itri13:72260093-72260593	TSS	Ankrd12	Ankrd12 Itri13:72260093-72260593			Promoter	Yes
Itri2:175591634-175592134	TSS	Ankrd28	Ankrd28 Itri2:175591634-175592134			Promoter	Yes
Itri2:175592282-175592782	TSS	Ankrd28	Ankrd28 Itri2:175592282-175592782			Promoter	Yes
Itri2:175593209-175593709	TSS	Ankrd28	Ankrd28 Itri2:175593209-175593709	0.289311	3.90801e-10	Promoter	Yes
Itri15:64037262-64037762	TSS	Ankrd50	Ankrd50 Itri15:64037262-64037762			Promoter	No
Itri20:4544335-4544835	TSS	ANKRD50-containing	ANKRD50-containing Itri20:4544335-4544835	-0.297237	1.13791e-10	Promoter	Yes
Itri20:4544942-4545442	TSS	ANKRD50-containing	ANKRD50-containing Itri20:4544942-4545442			Other	No
Itri4:20741706-20742206	TSS	Anks1b	Anks1b Itri4:20741706-20742206			PEs	No
Itri4:20743226-20743726	TSS	Anks1b	Anks1b Itri4:20743226-20743726			Promoter	Yes
Itri4:20743755-20744255	TSS	Anks1b	Anks1b Itri4:20743755-20744255			Promoter	Yes
Itri3:41035113-41035613	TSS	Ano5	Ano5 Itri3:41035113-41035613	0.301863	5.43732e-11	Promoter	No
Itri10:5288961-5289461	TSS	AP1S2	AP1S2 Itri10:5288961-5289461			Promoter	Yes
Itri10:5289649-5290149	TSS	AP1S2	AP1S2 Itri10:5289649-5290149	-0.455885	1.60094e-25	Promoter	Yes
Itri10:5290185-5290685	TSS	AP1S2	AP1S2 Itri10:5290185-5290685			Promoter	Yes
Itri7:37069740-37070240	TSS	Ap2b1	Ap2b1 Itri7:37069740-37070240	-0.259789	2.73802e-08	Promoter	No
Itri7:37070368-37070868	TSS	Ap2b1	Ap2b1 Itri7:37070368-37070868			Promoter	No
Itri17:46567571-46568071	TSS	Ap3m2	Ap3m2 Itri17:46567571-46568071			PEs	No
Itri17:46568241-46568741	TSS	Ap3m2	Ap3m2 Itri17:46568241-46568741	0.480213	1.2965e-28	Promoter	No
Itri17:46568822-46569322	TSS	Ap3m2	Ap3m2 Itri17:46568822-46569322	0.338453	9.57551e-14	Promoter	Yes
Itri17:46569553-46570053	TSS	Ap3m2	Ap3m2 Itri17:46569553-46570053			Other	No
Itri1:128306378-128306878	TSS	Ap3s1	Ap3s1 Itri1:128306378-128306878			Promoter	Yes
Itri1:128307074-128307574	TSS	Ap3s1	Ap3s1 Itri1:128307074-128307574	0.281035	1.35814e-09	Promoter	No
Itri1:128307758-128308258	TSS	Ap3s1	Ap3s1 Itri1:128307758-128308258	0.43894	1.63433e-23	Promoter	Yes
Itri5:72328394-72328894	TSS	Ap5m1	Ap5m1 Itri5:72328394-72328894			Promoter	Yes
Itri5:72328899-72329399	TSS	Ap5m1	Ap5m1 Itri5:72328899-72329399			Promoter	Yes
Itri5:72329593-72330093	TSS	Ap5m1	Ap5m1 Itri5:72329593-72330093			Promoter	Yes
Itri4:21891408-21891908	TSS	Apaf1	Apaf1 Itri4:21891408-21891908			Promoter	Yes
Itri1:154711274-154711774	TSS	Apc	Apc Itri1:154711274-154711774			Promoter	No
Itri1:154711906-154712406	TSS	Apc	Apc Itri1:154711906-154712406	0.499116	3.3822e-31	Promoter	Yes
Itri1:154712605-154713105	TSS	Apc	Apc Itri1:154712605-154713105			Other	No
Itri13:2009225-2009725	TSS	Apcdd1	Apcdd1 Itri13:2009225-2009725			Other	No
Itri13:2009750-2010250	TSS	Apcdd1	Apcdd1 Itri13:2009750-2010250			Other	No
Itri7:64528538-64529038	TSS	Apeh	Apeh Itri7:64528538-64529038	0.337682	1.10479e-13	Promoter	Yes
Itri7:64529111-64529611	TSS	Apeh	Apeh Itri7:64529111-64529611			Promoter	Yes
Itri7:64529887-64530387	TSS	Apeh	Apeh Itri7:64529887-64530387			Promoter	Yes
Itri11:21524942-21525442	TSS	Aph1a	Aph1a Itri11:21524942-21525442	0.259275	2.93467e-08	Promoter	Yes
Itri11:21525473-21525973	TSS	Aph1a	Aph1a Itri11:21525473-21525973	-0.296815	1.21649e-10	Promoter	Yes
Itri11:21526170-21526670	TSS	Aph1a	Aph1a Itri11:21526170-21526670			Promoter	No
Itri5:105991107-105991607	TSS	Aph1b	Aph1b Itri5:105991107-105991607			Other	No
Itri5:105991751-105992251	TSS	Aph1b	Aph1b Itri5:105991751-105992251	0.319495	2.86557e-12	Promoter	Yes
Itri5:105992445-105992945	TSS	Aph1b	Aph1b Itri5:105992445-105992945			Promoter	Yes
Itri3:30090475-30090975	TSS	Apip	Apip Itri3:30090475-30090975			Promoter	Yes
Itri3:30091103-30091603	TSS	Apip	Apip Itri3:30091103-30091603			Promoter	Yes
Itri3:30091967-30092467	TSS	Apip	Apip Itri3:30091967-30092467	0.424186	7.42461e-22	Promoter	No
Itri5:2742160-2742660	TSS	Apopt1	Apopt1 Itri5:2742160-2742660			Promoter	No
Itri5:2742676-2743176	TSS	Apopt1	Apopt1 Itri5:2742676-2743176			Promoter	No
Itri10:33933713-33934213	TSS	AQP11-like	AQP11-like Itri10:33933713-33934213			Promoter	Yes
Itri5:81228302-81228802	TSS	Aqr	Aqr Itri5:81228302-81228802			PEs	No
Itri5:81229342-81229842	TSS	Aqr	Aqr Itri5:81229342-81229842			Promoter	Yes
Itri3:100684222-100684722	TSS	Arcn1	Arcn1 Itri3:100684222-100684722			Promoter	Yes
Itri3:100684741-100685241	TSS	Arcn1	Arcn1 Itri3:100684741-100685241			Promoter	No
Itri6:67976749-67977249	TSS	Arfgef1	Arfgef1 Itri6:67976749-67977249			Promoter	Yes
Itri6:67977251-67977751	TSS	Arfgef1	Arfgef1 Itri6:67977251-67977751			Promoter	Yes
Itri6:67978034-67978534	TSS	Arfgef1	Arfgef1 Itri6:67978034-67978534			Promoter	Yes
Itri6:67978636-67979136	TSS	Arfgef1	Arfgef1 Itri6:67978636-67979136			Promoter	No
Itri15:39859200-39859700	TSS	Arfip1	Arfip1 Itri15:39859200-39859700			Promoter	No
Itri15:39859713-39860213	TSS	Arfip1	Arfip1 Itri15:39859713-39860213			Promoter	No
Itri15:39860292-39860792	TSS	Arfip1	Arfip1 Itri15:39860292-39860792			Promoter	No
Itri15:39861012-39861512	TSS	Arfip1	Arfip1 Itri15:39861012-39861512			Promoter	No
Itri5:63186880-63187380	TSS	Arg2	Arg2 Itri5:63186880-63187380	0.373796	8.60665e-17	Promoter	Yes
Itri5:63187381-63187881	TSS	Arg2	Arg2 Itri5:63187381-63187881	0.825948	1.29068e-122	Promoter	Yes
Itri4:190845112-190845612	TSS	Arglu1	Arglu1 Itri4:190845112-190845612			Promoter	No
Itri4:190845617-190846117	TSS	Arglu1	Arglu1 Itri4:190845617-190846117			Promoter	Yes
Itri4:190846336-190846836	TSS	Arglu1	Arglu1 Itri4:190846336-190846836	-0.31298	8.70716e-12	Promoter	Yes
Itri4:190846928-190847428	TSS	Arglu1	Arglu1 Itri4:190846928-190847428			Promoter	No
Itri8:118350095-118350595	TSS	Arhgap18	Arhgap18 Itri8:118350095-118350595			AEs	Yes
Itri8:118350811-118351311	TSS	Arhgap18	Arhgap18 Itri8:118350811-118351311	0.306333	2.62813e-11	PEs	Yes
Itri8:118351381-118351881	TSS	Arhgap18	Arhgap18 Itri8:118351381-118351881			PEs	No
Itri8:118351906-118352406	TSS	Arhgap18	Arhgap18 Itri8:118351906-118352406			PEs	No
Itri11:38538318-38538818	TSS	Arhgef10l	Arhgef10l Itri11:38538318-38538818			AEs	No
Itri11:38538921-38539421	TSS	Arhgef10l	Arhgef10l Itri11:38538921-38539421	0.624245	3.2985e-53	AEs	No
Itri11:38539489-38539989	TSS	Arhgef10l	Arhgef10l Itri11:38539489-38539989			AEs	No
Itri11:38540566-38541066	TSS	Arhgef10l	Arhgef10l Itri11:38540566-38541066			AEs	No
Itri2:213333501-213334001	TSS	ARHGEF18	ARHGEF18 Itri2:213333501-213334001			Other	No
Itri2:213334631-213335131	TSS	ARHGEF18	ARHGEF18 Itri2:213334631-213335131			Other	No
Itri2:213335317-213335817	TSS	ARHGEF18	ARHGEF18 Itri2:213335317-213335817			Other	No
Itri2:213311158-213311658	TSS	ARHGEF18-like	ARHGEF18-like Itri2:213311158-213311658			PEs	No
Itri2:213311666-213312166	TSS	ARHGEF18-like	ARHGEF18-like Itri2:213311666-213312166			Promoter	No
Itri2:213312259-213312759	TSS	ARHGEF18-like	ARHGEF18-like Itri2:213312259-213312759	0.33421	2.09262e-13	Promoter	Yes
Itri2:213312811-213313311	TSS	ARHGEF18-like	ARHGEF18-like Itri2:213312811-213313311			Promoter	No
Itri7:87891490-87891990	TSS	Arhgef26	Arhgef26 Itri7:87891490-87891990			Promoter	No
Itri7:87892359-87892859	TSS	Arhgef26	Arhgef26 Itri7:87892359-87892859			Promoter	Yes
Itri7:87892972-87893472	TSS	Arhgef26	Arhgef26 Itri7:87892972-87893472			Promoter	Yes
Itri4:194095650-194096150	TSS	Arhgef7	Arhgef7 Itri4:194095650-194096150			Other	No
Itri7:155399339-155399839	TSS	Arl13b	Arl13b Itri7:155399339-155399839			Promoter	No
Itri7:155399864-155400364	TSS	Arl13b	Arl13b Itri7:155399864-155400364			Promoter	Yes
Itri3:34202836-34203336	TSS	Arl14ep	Arl14ep Itri3:34202836-34203336			Promoter	No
Itri3:34203686-34204186	TSS	Arl14ep	Arl14ep Itri3:34203686-34204186			Promoter	Yes
Itri3:34204217-34204717	TSS	Arl14ep	Arl14ep Itri3:34204217-34204717			Promoter	No
Itri3:34204736-34205236	TSS	Arl14ep	Arl14ep Itri3:34204736-34205236			PEs	No
Itri7:1125518-1126018	TSS	Arl16	Arl16 Itri7:1125518-1126018			Promoter	No
Itri7:1126030-1126530	TSS	Arl16	Arl16 Itri7:1126030-1126530			Promoter	Yes
Itri7:1126799-1127299	TSS	Arl16	Arl16 Itri7:1126799-1127299			Promoter	Yes
Itri7:1127456-1127956	TSS	Arl16	Arl16 Itri7:1127456-1127956			Other	No
Itri3:7899298-7899798	TSS	Arl2	Arl2 Itri3:7899298-7899798	0.595466	2.87853e-47	Promoter	Yes
Itri3:7899868-7900368	TSS	Arl2	Arl2 Itri3:7899868-7900368	0.659646	1.94961e-61	Promoter	Yes
Itri3:7900564-7901064	TSS	Arl2	Arl2 Itri3:7900564-7901064			Promoter	No
Itri1:31586234-31586734	TSS	Arl3	Arl3 Itri1:31586234-31586734	0.35073	9.27838e-15	Promoter	Yes
Itri1:31586771-31587271	TSS	Arl3	Arl3 Itri1:31586771-31587271	0.861567	6.26796e-145	Promoter	Yes
Itri1:31587288-31587788	TSS	Arl3	Arl3 Itri1:31587288-31587788	0.619036	4.35454e-52	Promoter	Yes
Itri6:187884105-187884605	TSS	Arl4c	Arl4c Itri6:187884105-187884605	0.53537	1.23568e-36	Promoter	Yes
Itri10:62851837-62852337	TSS	Armcx3	Armcx3 Itri10:62851837-62852337			Promoter	Yes
Itri10:62852474-62852974	TSS	Armcx3	Armcx3 Itri10:62852474-62852974			Promoter	Yes
Itri10:47445723-47446223	TSS	Arr3	Arr3 Itri10:47445723-47446223	0.902282	1.09052e-179	Other	Yes
Itri10:47446832-47447332	TSS	Arr3	Arr3 Itri10:47446832-47447332	0.882086	7.66091e-161	Other	No
Itri6:10913117-10913617	TSS	Asap1	Asap1 Itri6:10913117-10913617			PEs	No
Itri21:667094-667594	TSS	Asmt	Asmt Itri21:667094-667594			Other	No
Itri21:667786-668286	TSS	Asmt	Asmt Itri21:667786-668286			Other	No
Itri21:668798-669298	TSS	Asmt	Asmt Itri21:668798-669298			Other	No
Itri9:124463452-124463952	TSS	Asphd1	Asphd1 Itri9:124463452-124463952	0.757293	2.56377e-91	Promoter	Yes
Itri9:124463953-124464453	TSS	Asphd1	Asphd1 Itri9:124463953-124464453	0.916721	7.16027e-196	Promoter	Yes
Itri9:124464707-124465207	TSS	Asphd1	Asphd1 Itri9:124464707-124465207	0.874497	1.26165e-154	Promoter	Yes
Itri4:93298220-93298720	TSS	Atf7ip	Atf7ip Itri4:93298220-93298720			Promoter	Yes
Itri4:93298936-93299436	TSS	Atf7ip	Atf7ip Itri4:93298936-93299436			Promoter	Yes
Itri4:93299759-93300259	TSS	Atf7ip	Atf7ip Itri4:93299759-93300259			Other	No
Itri1:112512297-112512797	TSS	Atox1	Atox1 Itri1:112512297-112512797			Promoter	No
Itri1:112512800-112513300	TSS	Atox1	Atox1 Itri1:112512800-112513300	-0.550643	3.93574e-39	Promoter	Yes
Itri1:112513321-112513821	TSS	Atox1	Atox1 Itri1:112513321-112513821			Promoter	No
Itri1:112514001-112514501	TSS	Atox1	Atox1 Itri1:112514001-112514501			Promoter	No
Itri4:195201042-195201542	TSS	Atp11a	Atp11a Itri4:195201042-195201542	0.435236	4.33515e-23	Other	No
Itri4:195201798-195202298	TSS	Atp11a	Atp11a Itri4:195201798-195202298			PEs	No
Itri4:195202539-195203039	TSS	Atp11a	Atp11a Itri4:195202539-195203039	0.323676	1.38292e-12	AEs	No
Itri4:29603295-29603795	TSS	Atp2b1	Atp2b1 Itri4:29603295-29603795	0.577357	7.94556e-44	Promoter	No
Itri4:29603862-29604362	TSS	Atp2b1	Atp2b1 Itri4:29603862-29604362	0.791517	1.94428e-105	Promoter	Yes
Itri4:29605190-29605690	TSS	Atp2b1	Atp2b1 Itri4:29605190-29605690	0.560128	9.48417e-41	Promoter	Yes
Itri5:181793149-181793649	TSS	Atp5e	Atp5e Itri5:181793149-181793649			Promoter	Yes
Itri7:24522334-24522834	TSS	Atp5g1	Atp5g1 Itri7:24522334-24522834			Promoter	No
Itri7:24522995-24523495	TSS	Atp5g1	Atp5g1 Itri7:24522995-24523495	0.77683	4.54912e-99	Promoter	No
Itri7:24523544-24524044	TSS	Atp5g1	Atp5g1 Itri7:24523544-24524044	0.499217	3.27374e-31	Promoter	No
Itri4:62245698-62246198	TSS	Atp5g2	Atp5g2 Itri4:62245698-62246198			Promoter	No
Itri4:62246301-62246801	TSS	Atp5g2	Atp5g2 Itri4:62246301-62246801	-0.683346	1.32323e-67	Promoter	Yes
Itri4:62247335-62247835	TSS	Atp5g2	Atp5g2 Itri4:62247335-62247835	-0.611975	1.33758e-50	Promoter	Yes
Itri6:136284476-136284976	TSS	Atp5g3	Atp5g3 Itri6:136284476-136284976	0.541944	1.07807e-37	Promoter	Yes
Itri6:136285212-136285712	TSS	Atp5g3	Atp5g3 Itri6:136285212-136285712	0.499535	2.95167e-31	Promoter	Yes
Itri3:100531453-100531953	TSS	Atp5l	Atp5l Itri3:100531453-100531953			Promoter	No
Itri3:100531958-100532458	TSS	Atp5l	Atp5l Itri3:100531958-100532458	0.406862	5.16548e-20	Promoter	Yes
Itri9:105166292-105166792	TSS	Atp6v0c	Atp6v0c Itri9:105166292-105166792			Promoter	No
Itri9:105166886-105167386	TSS	Atp6v0c	Atp6v0c Itri9:105166886-105167386	0.683666	1.08246e-67	Promoter	Yes
Itri9:105167418-105167918	TSS	Atp6v0c	Atp6v0c Itri9:105167418-105167918	0.304885	3.331e-11	Promoter	Yes
Itri9:105168144-105168644	TSS	Atp6v0c	Atp6v0c Itri9:105168144-105168644			Promoter	No
Itri3:184032619-184033119	TSS	Atp6v1g1	Atp6v1g1 Itri3:184032619-184033119			AEs	No
Itri3:184033386-184033886	TSS	Atp6v1g1	Atp6v1g1 Itri3:184033386-184033886	0.466692	7.27912e-27	Promoter	Yes
Itri3:184034389-184034889	TSS	Atp6v1g1	Atp6v1g1 Itri3:184034389-184034889			Promoter	No
Itri13:15525579-15526079	TSS	Atp9b	Atp9b Itri13:15525579-15526079			Other	No
Itri10:42228441-42228941	TSS	Atrx	Atrx Itri10:42228441-42228941			Other	No
Itri10:42229010-42229510	TSS	Atrx	Atrx Itri10:42229010-42229510			Promoter	Yes
Itri10:42229735-42230235	TSS	Atrx	Atrx Itri10:42229735-42230235			Promoter	Yes
Itri9:123779220-123779720	TSS	Atxn2l	Atxn2l Itri9:123779220-123779720			Promoter	Yes
Itri5:13118893-13119393	TSS	Atxn3	Atxn3 Itri5:13118893-13119393			Other	No
Itri5:13119511-13120011	TSS	Atxn3	Atxn3 Itri5:13119511-13120011	-0.408148	3.80211e-20	Promoter	Yes
Itri5:13120037-13120537	TSS	Atxn3	Atxn3 Itri5:13120037-13120537			Promoter	Yes
Itri11:27688248-27688748	TSS	Aurkaip1	Aurkaip1 Itri11:27688248-27688748			Promoter	Yes
Itri11:27688821-27689321	TSS	Aurkaip1	Aurkaip1 Itri11:27688821-27689321			Promoter	No
Itri11:27689345-27689845	TSS	Aurkaip1	Aurkaip1 Itri11:27689345-27689845	0.47422	7.90481e-28	Promoter	No
Itri11:27690051-27690551	TSS	Aurkaip1	Aurkaip1 Itri11:27690051-27690551			Promoter	No
Itri9:80710442-80710942	TSS	B3galt2	B3galt2 Itri9:80710442-80710942			AEs	No
Itri9:80711452-80711952	TSS	B3galt2	B3galt2 Itri9:80711452-80711952			Promoter	Yes
Itri3:10522178-10522678	TSS	B3gat3	B3gat3 Itri3:10522178-10522678	0.265458	1.26209e-08	Other	No
Itri3:10522770-10523270	TSS	B3gat3	B3gat3 Itri3:10522770-10523270	0.73423	4.5615e-83	Promoter	Yes
Itri3:10523358-10523858	TSS	B3gat3	B3gat3 Itri3:10523358-10523858	0.642427	2.68e-57	Promoter	Yes
Itri3:10523955-10524455	TSS	B3gat3	B3gat3 Itri3:10523955-10524455	0.683701	1.05879e-67	Promoter	No
Itri3:247926-248426	TSS	B4galnt4	B4galnt4 Itri3:247926-248426	0.368489	2.61683e-16	Promoter	No
Itri3:248563-249063	TSS	B4galnt4	B4galnt4 Itri3:248563-249063			Other	No
Itri11:59472927-59473427	TSS	B4galt2	B4galt2 Itri11:59472927-59473427			Promoter	No
Itri11:59474396-59474896	TSS	B4galt2	B4galt2 Itri11:59474396-59474896			Promoter	Yes
Itri11:59474937-59475437	TSS	B4galt2	B4galt2 Itri11:59474937-59475437			Promoter	No
Itri18:35016927-35017427	TSS	Bace2	Bace2 Itri18:35016927-35017427			PEs	No
Itri18:35018324-35018824	TSS	Bace2	Bace2 Itri18:35018324-35018824			Promoter	Yes
Itri3:8481087-8481587	TSS	Bad	Bad Itri3:8481087-8481587			Promoter	Yes
Itri3:8481752-8482252	TSS	Bad	Bad Itri3:8481752-8482252	0.383167	1.14646e-17	Promoter	Yes
Itri3:8482465-8482965	TSS	Bad	Bad Itri3:8482465-8482965	0.505807	3.75787e-32	Promoter	Yes
Itri3:8482996-8483496	TSS	Bad	Bad Itri3:8482996-8483496			Promoter	No
Itri3:165255974-165256474	TSS	Bag1	Bag1 Itri3:165255974-165256474			Promoter	No
Itri3:165256484-165256984	TSS	Bag1	Bag1 Itri3:165256484-165256984			Promoter	Yes
Itri3:165257660-165258160	TSS	Bag1	Bag1 Itri3:165257660-165258160			Promoter	No
Itri1:16574441-16574941	TSS	Bag3	Bag3 Itri1:16574441-16574941	0.362191	9.52627e-16	Promoter	Yes
Itri1:16575238-16575738	TSS	Bag3	Bag3 Itri1:16575238-16575738	0.801321	5.55272e-110	Promoter	Yes
Itri4:57920345-57920845	TSS	Baz2a	Baz2a Itri4:57920345-57920845			Promoter	Yes
Itri4:57920885-57921385	TSS	Baz2a	Baz2a Itri4:57920885-57921385			Promoter	Yes
Itri4:57921604-57922104	TSS	Baz2a	Baz2a Itri4:57921604-57922104			Promoter	No
Itri15:65296088-65296588	TSS	Bbs12	Bbs12 Itri15:65296088-65296588			PEs	No
Itri15:65297083-65297583	TSS	Bbs12	Bbs12 Itri15:65297083-65297583	-0.369392	2.16792e-16	Promoter	Yes
Itri15:65297673-65298173	TSS	Bbs12	Bbs12 Itri15:65297673-65298173			Promoter	No
Itri2:55418180-55418680	TSS	Bcap29	Bcap29 Itri2:55418180-55418680	0.36254	8.87532e-16	Promoter	Yes
Itri10:118875794-118876294	TSS	Bcap31	Bcap31 Itri10:118875794-118876294			Promoter	No
Itri10:118876302-118876802	TSS	Bcap31	Bcap31 Itri10:118876302-118876802			Promoter	No
Itri10:118877042-118877542	TSS	Bcap31	Bcap31 Itri10:118877042-118877542			Promoter	No
Itri10:118877628-118878128	TSS	Bcap31	Bcap31 Itri10:118877628-118878128			Promoter	Yes
Itri9:125179424-125179924	TSS	Bcl7c	Bcl7c Itri9:125179424-125179924			Promoter	No
Itri1:185914692-185915192	TSS	Bdp1	Bdp1 Itri1:185914692-185915192			Other	No
Itri1:185915599-185916099	TSS	Bdp1	Bdp1 Itri1:185915599-185916099	0.38228	1.39148e-17	Promoter	Yes
Itri1:185916129-185916629	TSS	Bdp1	Bdp1 Itri1:185916129-185916629			Promoter	Yes
Itri1:185916785-185917285	TSS	Bdp1	Bdp1 Itri1:185916785-185917285			Promoter	No
Itri11:63821788-63822288	TSS	Bend5	Bend5 Itri11:63821788-63822288			Promoter	Yes
Itri11:63822296-63822796	TSS	Bend5	Bend5 Itri11:63822296-63822796			Promoter	Yes
Itri11:63822836-63823336	TSS	Bend5	Bend5 Itri11:63822836-63823336	-0.260161	2.60392e-08	Promoter	Yes
Itri10:61763650-61764150	TSS	BEX1	BEX1 Itri10:61763650-61764150	0.77123	9.11064e-97	Promoter	No
Itri10:61764600-61765100	TSS	BEX1	BEX1 Itri10:61764600-61765100			Promoter	No
Itri10:61623496-61623996	TSS	BEX2	BEX2 Itri10:61623496-61623996			Promoter	No
Itri13:8117931-8118431	TSS	Bicd2	Bicd2 Itri13:8117931-8118431			Promoter	Yes
Itri13:8118490-8118990	TSS	Bicd2	Bicd2 Itri13:8118490-8118990			Promoter	No
Itri13:8119062-8119562	TSS	Bicd2	Bicd2 Itri13:8119062-8119562	0.311125	1.18842e-11	Promoter	Yes
Itri13:8119724-8120224	TSS	Bicd2	Bicd2 Itri13:8119724-8120224			Promoter	No
Itri5:175012848-175013348	TSS	Blcap	Blcap Itri5:175012848-175013348			Promoter	Yes
Itri5:175013537-175014037	TSS	Blcap	Blcap Itri5:175013537-175014037	0.304373	3.62115e-11	Promoter	No
Itri5:175014074-175014574	TSS	Blcap	Blcap Itri5:175014074-175014574	0.55153	2.79279e-39	Promoter	No
Itri5:175014648-175015148	TSS	Blcap	Blcap Itri5:175014648-175015148			Promoter	No
Itri4:58682917-58683417	TSS	Bloc1s1	Bloc1s1 Itri4:58682917-58683417			Promoter	Yes
Itri4:58683538-58684038	TSS	Bloc1s1	Bloc1s1 Itri4:58683538-58684038	-0.344705	2.95539e-14	Promoter	Yes
Itri4:58684103-58684603	TSS	Bloc1s1	Bloc1s1 Itri4:58684103-58684603	-0.349382	1.20504e-14	Promoter	Yes
Itri6:159572043-159572543	TSS	Bmpr2	Bmpr2 Itri6:159572043-159572543	0.263527	1.64711e-08	Promoter	Yes
Itri6:159573554-159574054	TSS	Bmpr2	Bmpr2 Itri6:159573554-159574054			Promoter	Yes
Itri6:159571485-159571985	TSS	BMPR2-like	BMPR2-like Itri6:159571485-159571985			Promoter	No
Itri6:159572043-159572543	TSS	BMPR2-like	BMPR2-like Itri6:159572043-159572543			Promoter	Yes
Itri4:95177855-95178355	TSS	Borcs5	Borcs5 Itri4:95177855-95178355			Promoter	No
Itri4:95178386-95178886	TSS	Borcs5	Borcs5 Itri4:95178386-95178886			Promoter	No
Itri4:95178931-95179431	TSS	Borcs5	Borcs5 Itri4:95178931-95179431			Promoter	No
Itri10:119982429-119982929	TSS	Brcc3	Brcc3 Itri10:119982429-119982929	0.318411	3.45388e-12	Promoter	Yes
Itri10:119983024-119983524	TSS	Brcc3	Brcc3 Itri10:119983024-119983524			Promoter	Yes
Itri4:889944-890444	TSS	Brd1	Brd1 Itri4:889944-890444			Promoter	No
Itri4:890468-890968	TSS	Brd1	Brd1 Itri4:890468-890968			Promoter	No
Itri3:1052352-1052852	TSS	Brsk2	Brsk2 Itri3:1052352-1052852			AEs	No
Itri3:1053099-1053599	TSS	Brsk2	Brsk2 Itri3:1053099-1053599			Other	No
Itri3:1053983-1054483	TSS	Brsk2	Brsk2 Itri3:1053983-1054483			Other	No
Itri3:1054581-1055081	TSS	Brsk2	Brsk2 Itri3:1054581-1055081			Other	No
Itri5:159330681-159331181	TSS	Btbd3	Btbd3 Itri5:159330681-159331181			Promoter	Yes
Itri5:159331195-159331695	TSS	Btbd3	Btbd3 Itri5:159331195-159331695			Promoter	Yes
Itri5:159331718-159332218	TSS	Btbd3	Btbd3 Itri5:159331718-159332218			Promoter	No
Itri1:187785103-187785603	TSS	Btf3	Btf3 Itri1:187785103-187785603			Promoter	Yes
Itri1:187785701-187786201	TSS	Btf3	Btf3 Itri1:187785701-187786201			Promoter	Yes
Itri2:137430-137930	TSS	BTG1	BTG1 Itri2:137430-137930			Promoter	Yes
Itri11:77636833-77637333	TSS	Cachd1	Cachd1 Itri11:77636833-77637333	0.458204	8.3256e-26	Promoter	Yes
Itri11:77638260-77638760	TSS	Cachd1	Cachd1 Itri11:77638260-77638760	0.565691	1.00705e-41	Promoter	Yes
Itri4:107015749-107016249	TSS	Cacna1c	Cacna1c Itri4:107015749-107016249			Other	Yes
Itri4:109054229-109054729	TSS	CACNA1C-containing	CACNA1C-containing Itri4:109054229-109054729	0.51798	6.06198e-34	Promoter	No
Itri4:109054881-109055381	TSS	CACNA1C-containing	CACNA1C-containing Itri4:109054881-109055381			Other	No
Itri2:63824336-63824836	TSS	Cacna2d1	Cacna2d1 Itri2:63824336-63824836			Promoter	Yes
Itri2:63825109-63825609	TSS	Cacna2d1	Cacna2d1 Itri2:63825109-63825609			Promoter	Yes
Itri2:63825701-63826201	TSS	Cacna2d1	Cacna2d1 Itri2:63825701-63826201			Promoter	Yes
Itri2:63826445-63826945	TSS	Cacna2d1	Cacna2d1 Itri2:63826445-63826945	0.355769	3.45081e-15	Promoter	Yes
Itri11:5422007-5422507	TSS	Cadm3	Cadm3 Itri11:5422007-5422507			PEs	No
Itri11:5422799-5423299	TSS	Cadm3	Cadm3 Itri11:5422799-5423299	0.627784	5.54185e-54	Promoter	Yes
Itri11:5423378-5423878	TSS	Cadm3	Cadm3 Itri11:5423378-5423878			Promoter	Yes
Itri2:165154268-165154768	TSS	Cadps	Cadps Itri2:165154268-165154768			PEs	Yes
Itri2:165155084-165155584	TSS	Cadps	Cadps Itri2:165155084-165155584	0.866082	3.3913e-148	Promoter	Yes
Itri16:37215698-37216198	TSS	Calb2	Calb2 Itri16:37215698-37216198			Other	No
Itri16:37216274-37216774	TSS	Calb2	Calb2 Itri16:37216274-37216774			PEs	No
Itri16:37216891-37217391	TSS	Calb2	Calb2 Itri16:37216891-37217391	0.254197	5.7675e-08	Promoter	Yes
Itri7:24465614-24466114	TSS	Calcoco2	Calcoco2 Itri7:24465614-24466114			Promoter	No
Itri7:24466185-24466685	TSS	Calcoco2	Calcoco2 Itri7:24466185-24466685			Promoter	No
Itri11:40643428-40643928	TSS	Camk2n1	Camk2n1 Itri11:40643428-40643928	0.605557	2.78487e-49	Promoter	No
Itri11:40644257-40644757	TSS	Camk2n1	Camk2n1 Itri11:40644257-40644757			AEs	No
Itri1:155994927-155995427	TSS	Camk4	Camk4 Itri1:155994927-155995427			Promoter	Yes
Itri1:155995624-155996124	TSS	Camk4	Camk4 Itri1:155995624-155996124			Promoter	Yes
Itri2:156449398-156449898	TSS	Camkk2	Camkk2 Itri2:156449398-156449898			Other	No
Itri2:156449997-156450497	TSS	Camkk2	Camkk2 Itri2:156449997-156450497			Other	No
Itri9:74355463-74355963	TSS	Camsap2	Camsap2 Itri9:74355463-74355963	0.356917	2.74766e-15	Promoter	Yes
Itri9:74356193-74356693	TSS	Camsap2	Camsap2 Itri9:74356193-74356693	0.521855	1.57413e-34	Promoter	Yes
Itri9:74357000-74357500	TSS	Camsap2	Camsap2 Itri9:74357000-74357500			PEs	Yes
Itri2:213172914-213173414	TSS	Camsap3	Camsap3 Itri2:213172914-213173414			Other	No
Itri2:213173603-213174103	TSS	Camsap3	Camsap3 Itri2:213173603-213174103	0.501723	1.44495e-31	Other	No
Itri2:213174545-213175045	TSS	Camsap3	Camsap3 Itri2:213174545-213175045			Other	No
Itri13:8251356-8251856	TSS	Card19	Card19 Itri13:8251356-8251856			Other	No
Itri13:8251881-8252381	TSS	Card19	Card19 Itri13:8251881-8252381	0.465252	1.10597e-26	Promoter	No
Itri13:8252438-8252938	TSS	Card19	Card19 Itri13:8252438-8252938	0.657424	6.9137e-61	Promoter	Yes
Itri13:8253015-8253515	TSS	Card19	Card19 Itri13:8253015-8253515			Promoter	No
Itri13:8253623-8254123	TSS	Card19	Card19 Itri13:8253623-8254123			Promoter	No
Itri1:186139591-186140091	TSS	Cartpt	Cartpt Itri1:186139591-186140091	0.858412	1.03883e-142	Promoter	Yes
Itri10:28439736-28440236	TSS	Cask	Cask Itri10:28439736-28440236			Promoter	Yes
Itri10:28440237-28440737	TSS	Cask	Cask Itri10:28440237-28440737			Promoter	Yes
Itri17:33537584-33538084	TSS	Casp3	Casp3 Itri17:33537584-33538084			Promoter	No
Itri17:33538137-33538637	TSS	Casp3	Casp3 Itri17:33538137-33538637			Promoter	Yes
Itri17:33538693-33539193	TSS	Casp3	Casp3 Itri17:33538693-33539193			Promoter	Yes
Itri17:33539689-33540189	TSS	Casp3	Casp3 Itri17:33539689-33540189			PEs	No
Itri1:168612075-168612575	TSS	Cast	Cast Itri1:168612075-168612575	0.785943	5.82851e-103	Promoter	Yes
Itri1:168612733-168613233	TSS	Cast	Cast Itri1:168612733-168613233	0.578331	5.2539e-44	Promoter	Yes
Itri1:168613425-168613925	TSS	Cast	Cast Itri1:168613425-168613925			PEs	No
Itri2:44152683-44153183	TSS	Cav1	Cav1 Itri2:44152683-44153183	0.806843	1.17797e-112	Promoter	Yes
Itri2:44153316-44153816	TSS	Cav1	Cav1 Itri2:44153316-44153816	0.683938	9.12663e-68	Promoter	Yes
Itri2:44154079-44154579	TSS	Cav1	Cav1 Itri2:44154079-44154579	0.786456	3.47228e-103	Promoter	Yes
Itri2:83768371-83768871	TSS	Cbx3	Cbx3 Itri2:83768371-83768871			Promoter	Yes
Itri2:83769231-83769731	TSS	Cbx3	Cbx3 Itri2:83769231-83769731			Promoter	No
Itri2:83769874-83770374	TSS	Cbx3	Cbx3 Itri2:83769874-83770374			Promoter	Yes
Itri11:66801895-66802395	TSS	Cc2d1b	Cc2d1b Itri11:66801895-66802395			Promoter	No
Itri11:66802417-66802917	TSS	Cc2d1b	Cc2d1b Itri11:66802417-66802917	0.370935	1.57126e-16	Promoter	Yes
Itri11:66803093-66803593	TSS	Cc2d1b	Cc2d1b Itri11:66803093-66803593			Other	No
Itri1:127779824-127780324	TSS	Ccdc112	Ccdc112 Itri1:127779824-127780324			Promoter	No
Itri1:127780346-127780846	TSS	Ccdc112	Ccdc112 Itri1:127780346-127780846			Promoter	Yes
Itri1:127780972-127781472	TSS	Ccdc112	Ccdc112 Itri1:127780972-127781472	0.494997	1.27612e-30	Promoter	Yes
Itri1:127782153-127782653	TSS	Ccdc112	Ccdc112 Itri1:127782153-127782653			PEs	No
Itri8:41988013-41988513	TSS	Ccdc167	Ccdc167 Itri8:41988013-41988513			PEs	No
Itri8:41988836-41989336	TSS	Ccdc167	Ccdc167 Itri8:41988836-41989336			Promoter	Yes
Itri8:41989498-41989998	TSS	Ccdc167	Ccdc167 Itri8:41989498-41989998			Other	No
Itri11:60922363-60922863	TSS	Ccdc17	Ccdc17 Itri11:60922363-60922863			Promoter	Yes
Itri11:60923219-60923719	TSS	Ccdc17	Ccdc17 Itri11:60923219-60923719			Promoter	Yes
Itri11:60924150-60924650	TSS	Ccdc17	Ccdc17 Itri11:60924150-60924650			PEs	No
Itri9:99387745-99388245	TSS	Ccdc181	Ccdc181 Itri9:99387745-99388245			Promoter	No
Itri9:99388279-99388779	TSS	Ccdc181	Ccdc181 Itri9:99388279-99388779	0.77455	3.99812e-98	Promoter	Yes
Itri9:99388912-99389412	TSS	Ccdc181	Ccdc181 Itri9:99388912-99389412	0.729903	1.29384e-81	Promoter	No
Itri3:202259849-202260349	TSS	CCDC183-like	CCDC183-like Itri3:202259849-202260349	0.554807	7.7878e-40	Promoter	No
Itri3:202260357-202260857	TSS	CCDC183-like	CCDC183-like Itri3:202260357-202260857	0.499263	3.2252e-31	Promoter	No
Itri17:7918922-7919422	TSS	Ccdc25	Ccdc25 Itri17:7918922-7919422			Other	No
Itri17:7919451-7919951	TSS	Ccdc25	Ccdc25 Itri17:7919451-7919951	-0.301188	6.06192e-11	Promoter	Yes
Itri17:7920039-7920539	TSS	Ccdc25	Ccdc25 Itri17:7920039-7920539			Promoter	Yes
Itri7:121033870-121034370	TSS	Ccdc50	Ccdc50 Itri7:121033870-121034370			Promoter	Yes
Itri7:121034649-121035149	TSS	Ccdc50	Ccdc50 Itri7:121034649-121035149			Promoter	Yes
Itri16:17948799-17949299	TSS	Ccdc61	Ccdc61 Itri16:17948799-17949299	0.691774	6.08552e-70	Promoter	Yes
Itri16:17949382-17949882	TSS	Ccdc61	Ccdc61 Itri16:17949382-17949882			Promoter	No
Itri2:157628987-157629487	TSS	Ccdc62	Ccdc62 Itri2:157628987-157629487	-0.291297	2.87898e-10	Promoter	Yes
Itri2:173888110-173888610	TSS	Ccdc66	Ccdc66 Itri2:173888110-173888610			PEs	No
Itri2:173888823-173889323	TSS	Ccdc66	Ccdc66 Itri2:173888823-173889323	0.36042	1.36258e-15	Promoter	Yes
Itri3:81162993-81163493	TSS	Ccdc82	Ccdc82 Itri3:81162993-81163493	-0.26859	8.15789e-09	Promoter	No
Itri3:81163503-81164003	TSS	Ccdc82	Ccdc82 Itri3:81163503-81164003			Promoter	No
Itri3:81164064-81164564	TSS	Ccdc82	Ccdc82 Itri3:81164064-81164564			Promoter	No
Itri3:7207234-7207734	TSS	Ccdc85b	Ccdc85b Itri3:7207234-7207734			Promoter	Yes
Itri3:7207932-7208432	TSS	Ccdc85b	Ccdc85b Itri3:7207932-7208432	0.40222	1.542e-19	Promoter	Yes
Itri3:7208528-7209028	TSS	Ccdc85b	Ccdc85b Itri3:7208528-7209028			Other	No
Itri5:6692733-6693233	TSS	Ccdc85c	Ccdc85c Itri5:6692733-6693233			Promoter	Yes
Itri5:6693347-6693847	TSS	Ccdc85c	Ccdc85c Itri5:6693347-6693847			Promoter	Yes
Itri5:6693926-6694426	TSS	Ccdc85c	Ccdc85c Itri5:6693926-6694426			Promoter	Yes
Itri5:6694661-6695161	TSS	Ccdc85c	Ccdc85c Itri5:6694661-6695161			Promoter	Yes
Itri12:26766311-26766811	TSS	Ccdc88a	Ccdc88a Itri12:26766311-26766811			Promoter	No
Itri12:26766852-26767352	TSS	Ccdc88a	Ccdc88a Itri12:26766852-26767352	0.277002	2.45363e-09	Promoter	Yes
Itri12:26767567-26768067	TSS	Ccdc88a	Ccdc88a Itri12:26767567-26768067	0.345354	2.61185e-14	Promoter	No
Itri4:81519081-81519581	TSS	Ccdc91	Ccdc91 Itri4:81519081-81519581			Promoter	No
Itri4:81520060-81520560	TSS	Ccdc91	Ccdc91 Itri4:81520060-81520560	-0.32454	1.1879e-12	Promoter	Yes
Itri6:89412954-89413454	TSS	Ccdc93	Ccdc93 Itri6:89412954-89413454	0.547339	1.40033e-38	Promoter	Yes
Itri6:89414216-89414716	TSS	Ccdc93	Ccdc93 Itri6:89414216-89414716			Promoter	No
Itri8:92708052-92708552	TSS	CCNC-like	CCNC-like Itri8:92708052-92708552			Promoter	Yes
Itri8:92708637-92709137	TSS	CCNC-like	CCNC-like Itri8:92708637-92709137			Promoter	Yes
Itri1:102171164-102171664	TSS	Ccng1	Ccng1 Itri1:102171164-102171664			Promoter	No
Itri1:102171889-102172389	TSS	Ccng1	Ccng1 Itri1:102171889-102172389			Promoter	Yes
Itri1:102172917-102173417	TSS	Ccng1	Ccng1 Itri1:102172917-102173417			Other	No
Itri14:10537801-10538301	TSS	Ccni	Ccni Itri14:10537801-10538301	0.282371	1.11413e-09	Promoter	Yes
Itri14:10538766-10539266	TSS	Ccni	Ccni Itri14:10538766-10539266			Promoter	Yes
Itri14:10539336-10539836	TSS	Ccni	Ccni Itri14:10539336-10539836			Promoter	Yes
Itri4:99303812-99304312	TSS	CCNI	CCNI Itri4:99303812-99304312			Promoter	Yes
Itri14:10537801-10538301	TSS	CCNI-like	CCNI-like Itri14:10537801-10538301			Promoter	Yes
Itri14:10538766-10539266	TSS	CCNI-like	CCNI-like Itri14:10538766-10539266			Promoter	Yes
Itri14:10539336-10539836	TSS	CCNI-like	CCNI-like Itri14:10539336-10539836			Promoter	Yes
Itri1:37378335-37378835	TSS	Ccnj	Ccnj Itri1:37378335-37378835			Promoter	Yes
Itri1:37379150-37379650	TSS	Ccnj	Ccnj Itri1:37379150-37379650			Promoter	Yes
Itri1:37379798-37380298	TSS	Ccnj	Ccnj Itri1:37379798-37380298			Promoter	Yes
Itri1:46156222-46156722	TSS	Ccser2	Ccser2 Itri1:46156222-46156722			Promoter	Yes
Itri1:46156772-46157272	TSS	Ccser2	Ccser2 Itri1:46156772-46157272	0.328905	5.46872e-13	Promoter	Yes
Itri1:46157350-46157850	TSS	Ccser2	Ccser2 Itri1:46157350-46157850			AEs	No
Itri7:137512745-137513245	TSS	Cd200	Cd200 Itri7:137512745-137513245			Promoter	No
Itri7:137513336-137513836	TSS	Cd200	Cd200 Itri7:137513336-137513836	-0.253891	6.00346e-08	Promoter	No
Itri7:137514172-137514672	TSS	Cd200	Cd200 Itri7:137514172-137514672			Other	No
Itri4:58669912-58670412	TSS	Cd63	Cd63 Itri4:58669912-58670412	0.289305	3.91138e-10	Promoter	Yes
Itri4:58670713-58671213	TSS	Cd63	Cd63 Itri4:58670713-58671213			Promoter	Yes
Itri4:58671436-58671936	TSS	Cd63	Cd63 Itri4:58671436-58671936	0.321264	2.10844e-12	Promoter	No
Itri4:58671941-58672441	TSS	Cd63	Cd63 Itri4:58671941-58672441	0.300801	6.45058e-11	Promoter	No
Itri9:50749849-50750349	TSS	Cdc42bpa	Cdc42bpa Itri9:50749849-50750349	0.419855	2.19502e-21	Promoter	No
Itri9:50750712-50751212	TSS	Cdc42bpa	Cdc42bpa Itri9:50750712-50751212	0.356173	3.18457e-15	Promoter	Yes
Itri9:50751419-50751919	TSS	Cdc42bpa	Cdc42bpa Itri9:50751419-50751919			Promoter	Yes
Itri9:50752076-50752576	TSS	Cdc42bpa	Cdc42bpa Itri9:50752076-50752576			Promoter	No
Itri5:3128172-3128672	TSS	CDC42BPB-like	CDC42BPB-like Itri5:3128172-3128672			Promoter	No
Itri5:3129810-3130310	TSS	CDC42BPB-like	CDC42BPB-like Itri5:3129810-3130310			Promoter	Yes
Itri5:3130336-3130836	TSS	CDC42BPB-like	CDC42BPB-like Itri5:3130336-3130836			Promoter	No
Itri7:39536091-39536591	TSS	Cdk5r1	Cdk5r1 Itri7:39536091-39536591			Promoter	Yes
Itri7:39536758-39537258	TSS	Cdk5r1	Cdk5r1 Itri7:39536758-39537258			Promoter	Yes
Itri14:11885317-11885817	TSS	Cdkl2	Cdkl2 Itri14:11885317-11885817			Other	No
Itri14:11886333-11886833	TSS	Cdkl2	Cdkl2 Itri14:11886333-11886833	0.306956	2.37267e-11	Promoter	No
Itri2:215969518-215970018	TSS	Celf5	Celf5 Itri2:215969518-215970018			Other	No
Itri2:215970495-215970995	TSS	Celf5	Celf5 Itri2:215970495-215970995			Other	No
Itri7:59543875-59544375	TSS	Cenpv	Cenpv Itri7:59543875-59544375			Promoter	Yes
Itri7:59544978-59545478	TSS	Cenpv	Cenpv Itri7:59544978-59545478			Promoter	No
Itri9:47315048-47315548	TSS	Cep170	Cep170 Itri9:47315048-47315548			Promoter	No
Itri9:47315616-47316116	TSS	Cep170	Cep170 Itri9:47315616-47316116			Promoter	No
Itri9:47316131-47316631	TSS	Cep170	Cep170 Itri9:47316131-47316631	-0.456982	1.17546e-25	Promoter	No
Itri9:47316641-47317141	TSS	Cep170	Cep170 Itri9:47316641-47317141			Promoter	No
Itri9:91357481-91357981	TSS	Cep350	Cep350 Itri9:91357481-91357981			Promoter	No
Itri9:91358149-91358649	TSS	Cep350	Cep350 Itri9:91358149-91358649			Promoter	Yes
Itri9:91358661-91359161	TSS	Cep350	Cep350 Itri9:91358661-91359161			Promoter	Yes
Itri9:91359287-91359787	TSS	Cep350	Cep350 Itri9:91359287-91359787			Promoter	Yes
Itri8:101016189-101016689	TSS	Cep57l1	Cep57l1 Itri8:101016189-101016689			Promoter	Yes
Itri8:101016719-101017219	TSS	Cep57l1	Cep57l1 Itri8:101016719-101017219			Promoter	Yes
Itri8:101017226-101017726	TSS	Cep57l1	Cep57l1 Itri8:101017226-101017726			Promoter	Yes
Itri8:101018391-101018891	TSS	Cep57l1	Cep57l1 Itri8:101018391-101018891			PEs	No
Itri16:8807849-8808349	TSS	Cep89	Cep89 Itri16:8807849-8808349			Promoter	No
Itri16:8808751-8809251	TSS	Cep89	Cep89 Itri16:8808751-8809251			Promoter	Yes
Itri1:30258885-30259385	TSS	Cfap58	Cfap58 Itri1:30258885-30259385			Other	Yes
Itri17:34021708-34022208	TSS	Cfap97	Cfap97 Itri17:34021708-34022208			PEs	No
Itri17:34022246-34022746	TSS	Cfap97	Cfap97 Itri17:34022246-34022746	0.657515	6.56575e-61	Promoter	No
Itri17:34023123-34023623	TSS	Cfap97	Cfap97 Itri17:34023123-34023623			Promoter	Yes
Itri2:217483009-217483509	TSS	Cfd	Cfd Itri2:217483009-217483509			PEs	No
Itri2:217483694-217484194	TSS	Cfd	Cfd Itri2:217483694-217484194	0.455313	1.87917e-25	PEs	No
Itri18:1681933-1682433	TSS	Cggbp1	Cggbp1 Itri18:1681933-1682433			Promoter	Yes
Itri18:1682816-1683316	TSS	Cggbp1	Cggbp1 Itri18:1682816-1683316	-0.437034	2.70299e-23	Promoter	Yes
Itri18:1683382-1683882	TSS	Cggbp1	Cggbp1 Itri18:1683382-1683882	0.347903	1.60284e-14	Promoter	Yes
Itri12:82168320-82168820	TSS	Chchd5	Chchd5 Itri12:82168320-82168820			Promoter	Yes
Itri12:82168867-82169367	TSS	Chchd5	Chchd5 Itri12:82168867-82169367			Promoter	No
Itri12:82169446-82169946	TSS	Chchd5	Chchd5 Itri12:82169446-82169946			Other	Yes
Itri16:53724077-53724577	TSS	Chd9	Chd9 Itri16:53724077-53724577	0.369036	2.33536e-16	AEs	Yes
Itri16:53724770-53725270	TSS	Chd9	Chd9 Itri16:53724770-53725270			AEs	No
Itri10:44549353-44549853	TSS	Chic1	Chic1 Itri10:44549353-44549853			Promoter	Yes
Itri10:44549962-44550462	TSS	Chic1	Chic1 Itri10:44549962-44550462			Promoter	Yes
Itri3:648253-648753	TSS	Chid1	Chid1 Itri3:648253-648753			Other	No
Itri3:649156-649656	TSS	Chid1	Chid1 Itri3:649156-649656			PEs	No
Itri10:60211629-60212129	TSS	Chm	Chm Itri10:60211629-60212129			PEs	Yes
Itri10:60212671-60213171	TSS	Chm	Chm Itri10:60212671-60213171			Promoter	Yes
Itri5:171949741-171950241	TSS	Chmp4b	Chmp4b Itri5:171949741-171950241			Other	No
Itri5:171950468-171950968	TSS	Chmp4b	Chmp4b Itri5:171950468-171950968	0.658293	4.21857e-61	Promoter	No
Itri5:171951045-171951545	TSS	Chmp4b	Chmp4b Itri5:171951045-171951545			Promoter	No
Itri5:171951627-171952127	TSS	Chmp4b	Chmp4b Itri5:171951627-171952127			Promoter	No
Itri5:65622989-65623489	TSS	Churc1	Churc1 Itri5:65622989-65623489			Promoter	No
Itri5:65623646-65624146	TSS	Churc1	Churc1 Itri5:65623646-65624146			Promoter	Yes
Itri5:65624209-65624709	TSS	Churc1	Churc1 Itri5:65624209-65624709			Promoter	No
Itri5:26129881-26130381	TSS	Cipc	Cipc Itri5:26129881-26130381	0.364402	6.07454e-16	Promoter	Yes
Itri5:26130438-26130938	TSS	Cipc	Cipc Itri5:26130438-26130938	0.802023	2.5634e-110	Promoter	Yes
Itri5:26131430-26131930	TSS	Cipc	Cipc Itri5:26131430-26131930	0.782846	1.29004e-101	AEs	Yes
Itri6:135617255-135617755	TSS	Cir1	Cir1 Itri6:135617255-135617755			Promoter	No
Itri6:135617918-135618418	TSS	Cir1	Cir1 Itri6:135617918-135618418	0.394112	9.99399e-19	Promoter	Yes
Itri6:135618460-135618960	TSS	Cir1	Cir1 Itri6:135618460-135618960			Promoter	No
Itri1:70636596-70637096	TSS	Cisd1	Cisd1 Itri1:70636596-70637096	0.367428	3.26065e-16	Promoter	Yes
Itri1:70637373-70637873	TSS	Cisd1	Cisd1 Itri1:70637373-70637873	0.678014	3.62993e-66	Promoter	Yes
Itri1:70638408-70638908	TSS	Cisd1	Cisd1 Itri1:70638408-70638908	0.401561	1.79867e-19	Promoter	No
Itri10:45586243-45586743	TSS	Cited1	Cited1 Itri10:45586243-45586743	0.403768	1.07306e-19	Promoter	Yes
Itri10:45586749-45587249	TSS	Cited1	Cited1 Itri10:45586749-45587249	0.494156	1.67078e-30	Promoter	Yes
Itri2:15434333-15434833	TSS	Clec2l	Clec2l Itri2:15434333-15434833			PEs	No
Itri2:15434866-15435366	TSS	Clec2l	Clec2l Itri2:15434866-15435366			Other	No
Itri2:15435786-15436286	TSS	Clec2l	Clec2l Itri2:15435786-15436286			Other	No
Itri8:40432545-40433045	TSS	Clpsl2	Clpsl2 Itri8:40432545-40433045			PEs	No
Itri8:40433121-40433621	TSS	Clpsl2	Clpsl2 Itri8:40433121-40433621			PEs	No
Itri8:40433720-40434220	TSS	Clpsl2	Clpsl2 Itri8:40433720-40434220	0.716691	2.37426e-77	Promoter	No
Itri8:40434317-40434817	TSS	Clpsl2	Clpsl2 Itri8:40434317-40434817	0.450985	6.262e-25	Promoter	No
Itri11:33242768-33243268	TSS	Clstn1	Clstn1 Itri11:33242768-33243268			AEs	No
Itri11:33243714-33244214	TSS	Clstn1	Clstn1 Itri11:33243714-33244214			AEs	No
Itri11:33244499-33244999	TSS	Clstn1	Clstn1 Itri11:33244499-33244999			Other	No
Itri4:102004604-102005104	TSS	Clstn3	Clstn3 Itri4:102004604-102005104			PEs	Yes
Itri4:102005554-102006054	TSS	Clstn3	Clstn3 Itri4:102005554-102006054			Promoter	Yes
Itri4:102006061-102006561	TSS	Clstn3	Clstn3 Itri4:102006061-102006561			PEs	No
Itri4:102006603-102007103	TSS	Clstn3	Clstn3 Itri4:102006603-102007103			Other	Yes
Itri3:167622374-167622874	TSS	Clta	Clta Itri3:167622374-167622874			Other	No
Itri3:167623050-167623550	TSS	Clta	Clta Itri3:167623050-167623550	0.571444	9.47631e-43	Promoter	Yes
Itri3:167623569-167624069	TSS	Clta	Clta Itri3:167623569-167624069			Promoter	No
Itri3:167624132-167624632	TSS	Clta	Clta Itri3:167624132-167624632			Promoter	No
Itri17:8071173-8071673	TSS	Clu	Clu Itri17:8071173-8071673	0.682954	1.69143e-67	AEs	No
Itri17:8071789-8072289	TSS	Clu	Clu Itri17:8071789-8072289	0.9028	3.20907e-180	AEs	No
Itri17:8072330-8072830	TSS	Clu	Clu Itri17:8072330-8072830	0.891716	2.35612e-169	Promoter	Yes
Itri17:8072847-8073347	TSS	Clu	Clu Itri17:8072847-8073347	0.722005	4.90999e-79	Promoter	No
Itri17:8073624-8074124	TSS	Clu	Clu Itri17:8073624-8074124	0.667178	2.46775e-63	Promoter	No
Itri7:150530778-150531278	TSS	Cmss1	Cmss1 Itri7:150530778-150531278			PEs	No
Itri7:150531301-150531801	TSS	Cmss1	Cmss1 Itri7:150531301-150531801			Promoter	No
Itri7:150531885-150532385	TSS	Cmss1	Cmss1 Itri7:150531885-150532385			Promoter	Yes
Itri7:150532444-150532944	TSS	Cmss1	Cmss1 Itri7:150532444-150532944			Promoter	No
Itri16:49203050-49203550	TSS	Cnot1	Cnot1 Itri16:49203050-49203550			Other	Yes
Itri16:49203787-49204287	TSS	Cnot1	Cnot1 Itri16:49203787-49204287	-0.464609	1.3323e-26	Promoter	Yes
Itri16:49204826-49205326	TSS	Cnot1	Cnot1 Itri16:49204826-49205326			Promoter	Yes
Itri9:50249171-50249671	TSS	Cnst	Cnst Itri9:50249171-50249671			Promoter	No
Itri9:50249925-50250425	TSS	Cnst	Cnst Itri9:50249925-50250425	0.61982	2.96384e-52	Promoter	Yes
Itri9:50250445-50250945	TSS	Cnst	Cnst Itri9:50250445-50250945	0.400277	2.42493e-19	Promoter	Yes
Itri9:50250988-50251488	TSS	Cnst	Cnst Itri9:50250988-50251488			Promoter	Yes
Itri19:5313143-5313643	TSS	CNTN3-like	CNTN3-like Itri19:5313143-5313643	0.547601	1.26679e-38	Promoter	No
Itri19:5313717-5314217	TSS	CNTN3-like	CNTN3-like Itri19:5313717-5314217	0.430257	1.57933e-22	Promoter	No
Itri19:5314866-5315366	TSS	CNTN3-like	CNTN3-like Itri19:5314866-5315366			Other	No
Itri12:84448286-84448786	TSS	COA5-containing	COA5-containing Itri12:84448286-84448786			Promoter	No
Itri12:84448849-84449349	TSS	COA5-containing	COA5-containing Itri12:84448849-84449349			Promoter	Yes
Itri12:84449431-84449931	TSS	COA5-containing	COA5-containing Itri12:84449431-84449931			Promoter	Yes
Itri9:41649554-41650054	TSS	COA6-containing	COA6-containing Itri9:41649554-41650054			Promoter	No
Itri9:41650363-41650863	TSS	COA6-containing	COA6-containing Itri9:41650363-41650863			Promoter	No
Itri9:41650890-41651390	TSS	COA6-containing	COA6-containing Itri9:41650890-41651390			Promoter	No
Itri9:41651523-41652023	TSS	COA6-containing	COA6-containing Itri9:41651523-41652023			Other	No
Itri7:31124037-31124537	TSS	Coil	Coil Itri7:31124037-31124537			Promoter	Yes
Itri7:31124691-31125191	TSS	Coil	Coil Itri7:31124691-31125191			Promoter	Yes
Itri7:31125230-31125730	TSS	Coil	Coil Itri7:31125230-31125730			Other	No
Itri4:193535104-193535604	TSS	Col4a2	Col4a2 Itri4:193535104-193535604			Promoter	No
Itri4:193536434-193536934	TSS	Col4a2	Col4a2 Itri4:193536434-193536934	0.280614	1.44533e-09	Promoter	Yes
Itri4:193537007-193537507	TSS	Col4a2	Col4a2 Itri4:193537007-193537507			Promoter	Yes
Itri2:209915737-209916237	TSS	Col5a3	Col5a3 Itri2:209915737-209916237	0.784181	3.41032e-102	PEs	No
Itri2:209916664-209917164	TSS	Col5a3	Col5a3 Itri2:209916664-209917164	0.840301	6.03942e-131	PEs	Yes
Itri12:47002013-47002513	TSS	Colec11	Colec11 Itri12:47002013-47002513	0.880161	3.14967e-159	PEs	No
Itri12:47002541-47003041	TSS	Colec11	Colec11 Itri12:47002541-47003041	0.779348	3.99563e-100	PEs	No
Itri12:47003296-47003796	TSS	Colec11	Colec11 Itri12:47003296-47003796	0.862055	2.82739e-145	Other	No
Itri9:22237032-22237532	TSS	Commd3	Commd3 Itri9:22237032-22237532	0.251179	8.55559e-08	Promoter	No
Itri9:22237552-22238052	TSS	Commd3	Commd3 Itri9:22237552-22238052	0.689649	2.40513e-69	Promoter	Yes
Itri9:22238287-22238787	TSS	Commd3	Commd3 Itri9:22238287-22238787	0.316966	4.42487e-12	Promoter	No
Itri5:116329693-116330193	TSS	Commd4	Commd4 Itri5:116329693-116330193			Promoter	No
Itri5:116330219-116330719	TSS	Commd4	Commd4 Itri5:116330219-116330719			Promoter	No
Itri5:116330794-116331294	TSS	Commd4	Commd4 Itri5:116330794-116331294			Promoter	No
Itri4:130173882-130174382	TSS	Commd6	Commd6 Itri4:130173882-130174382			Promoter	No
Itri4:130174610-130175110	TSS	Commd6	Commd6 Itri4:130174610-130175110			Promoter	Yes
Itri14:32682628-32683128	TSS	Commd8	Commd8 Itri14:32682628-32683128			AEs	No
Itri14:32683218-32683718	TSS	Commd8	Commd8 Itri14:32683218-32683718			Promoter	Yes
Itri14:32683727-32684227	TSS	Commd8	Commd8 Itri14:32683727-32684227			Promoter	No
Itri6:155117752-155118252	TSS	Coq10b	Coq10b Itri6:155117752-155118252			AEs	No
Itri6:155118741-155119241	TSS	Coq10b	Coq10b Itri6:155118741-155119241	0.783642	5.85388e-102	Promoter	Yes
Itri6:155119375-155119875	TSS	Coq10b	Coq10b Itri6:155119375-155119875			Promoter	No
Itri3:5865538-5866038	TSS	Coro1b	Coro1b Itri3:5865538-5866038			Promoter	No
Itri3:5866312-5866812	TSS	Coro1b	Coro1b Itri3:5866312-5866812			Other	No
Itri11:33800952-33801452	TSS	Cort	Cort Itri11:33800952-33801452			Other	No
Itri11:33802614-33803114	TSS	Cort	Cort Itri11:33802614-33803114			Other	No
Itri7:130925732-130926232	TSS	COX17-like	COX17-like Itri7:130925732-130926232	0.594305	4.85884e-47	Promoter	Yes
Itri7:130926275-130926775	TSS	COX17-like	COX17-like Itri7:130926275-130926775	0.301008	6.23989e-11	Promoter	No
Itri2:146008761-146009261	TSS	COX6A1	COX6A1 Itri2:146008761-146009261	-0.331968	3.14801e-13	Promoter	No
Itri2:146009752-146010252	TSS	COX6A1	COX6A1 Itri2:146009752-146010252	0.670308	3.85434e-64	Promoter	Yes
Itri2:146010506-146011006	TSS	COX6A1	COX6A1 Itri2:146010506-146011006			Other	No
Itri1:93135290-93135790	TSS	Cpeb4	Cpeb4 Itri1:93135290-93135790			Promoter	Yes
Itri1:93135863-93136363	TSS	Cpeb4	Cpeb4 Itri1:93135863-93136363			Promoter	Yes
Itri1:93136510-93137010	TSS	Cpeb4	Cpeb4 Itri1:93136510-93137010			Promoter	No
Itri14:68613810-68614310	TSS	Cplx1	Cplx1 Itri14:68613810-68614310	0.292848	2.26441e-10	PEs	No
Itri14:68614344-68614844	TSS	Cplx1	Cplx1 Itri14:68614344-68614844			PEs	No
Itri5:115949440-115949940	TSS	Cplx3	Cplx3 Itri5:115949440-115949940	0.501895	1.36573e-31	AEs	Yes
Itri5:115950259-115950759	TSS	Cplx3	Cplx3 Itri5:115950259-115950759	0.811509	5.55931e-115	Promoter	Yes
Itri5:115950838-115951338	TSS	Cplx3	Cplx3 Itri5:115950838-115951338	0.904867	2.16421e-182	Promoter	Yes
Itri13:30175755-30176255	TSS	Cplx4	Cplx4 Itri13:30175755-30176255	0.57764	7.04624e-44	AEs	No
Itri13:30176363-30176863	TSS	Cplx4	Cplx4 Itri13:30176363-30176863	0.870221	2.66283e-151	Promoter	Yes
Itri13:30176882-30177382	TSS	Cplx4	Cplx4 Itri13:30176882-30177382	0.797468	3.64842e-108	Promoter	Yes
Itri5:118823294-118823794	TSS	Crabp1	Crabp1 Itri5:118823294-118823794	0.440936	9.60404e-24	Promoter	No
Itri5:118823855-118824355	TSS	Crabp1	Crabp1 Itri5:118823855-118824355	0.344891	2.8526e-14	Promoter	Yes
Itri5:118824483-118824983	TSS	Crabp1	Crabp1 Itri5:118824483-118824983	0.546867	1.6769e-38	Promoter	Yes
Itri5:118824989-118825489	TSS	Crabp1	Crabp1 Itri5:118824989-118825489	0.573433	4.14031e-43	Promoter	No
Itri5:118825685-118826185	TSS	Crabp1	Crabp1 Itri5:118825685-118826185			PEs	No
Itri3:71953067-71953567	TSS	Crebzf	Crebzf Itri3:71953067-71953567			Promoter	Yes
Itri3:71953772-71954272	TSS	Crebzf	Crebzf Itri3:71953772-71954272			Promoter	Yes
Itri3:71954277-71954777	TSS	Crebzf	Crebzf Itri3:71954277-71954777			Promoter	Yes
Itri3:71955234-71955734	TSS	Crebzf	Crebzf Itri3:71955234-71955734			AEs	No
Itri4:843155-843655	TSS	Creld2	Creld2 Itri4:843155-843655			Promoter	Yes
Itri4:843854-844354	TSS	Creld2	Creld2 Itri4:843854-844354			Promoter	Yes
Itri4:844388-844888	TSS	Creld2	Creld2 Itri4:844388-844888			Promoter	No
Itri14:64353080-64353580	TSS	CRMP1	CRMP1 Itri14:64353080-64353580	0.468429	4.38364e-27	Promoter	Yes
Itri14:64354574-64355074	TSS	CRMP1	CRMP1 Itri14:64354574-64355074	0.29734	1.11952e-10	Other	Yes
Itri2:203076201-203076701	TSS	Crtc1	Crtc1 Itri2:203076201-203076701	0.330623	4.01523e-13	Promoter	Yes
Itri2:203076710-203077210	TSS	Crtc1	Crtc1 Itri2:203076710-203077210			Other	No
Itri2:115542675-115543175	TSS	Crybb2	Crybb2 Itri2:115542675-115543175			Other	No
Itri2:115543412-115543912	TSS	Crybb2	Crybb2 Itri2:115543412-115543912			PEs	No
Itri2:115544190-115544690	TSS	Crybb2	Crybb2 Itri2:115544190-115544690			PEs	No
Itri2:115544788-115545288	TSS	Crybb2	Crybb2 Itri2:115544788-115545288			Other	No
Itri2:115569917-115570417	TSS	Crybb3	Crybb3 Itri2:115569917-115570417	0.487028	1.58514e-29	AEs	No
Itri2:115570929-115571429	TSS	Crybb3	Crybb3 Itri2:115570929-115571429	0.70678	2.60376e-74	AEs	Yes
Itri2:115572030-115572530	TSS	Crybb3	Crybb3 Itri2:115572030-115572530	0.335571	1.6303e-13	AEs	No
Itri7:152387980-152388480	TSS	Crybg3	Crybg3 Itri7:152387980-152388480			Promoter	No
Itri7:152388669-152389169	TSS	Crybg3	Crybg3 Itri7:152388669-152389169	0.270256	6.45283e-09	Promoter	No
Itri7:152389686-152390186	TSS	Crybg3	Crybg3 Itri7:152389686-152390186			PEs	No
Itri4:7360144-7360644	TSS	Csdc2	Csdc2 Itri4:7360144-7360644			Other	No
Itri4:7361046-7361546	TSS	Csdc2	Csdc2 Itri4:7361046-7361546			Other	No
Itri4:7362105-7362605	TSS	Csdc2	Csdc2 Itri4:7362105-7362605	0.474694	6.86327e-28	AEs	No
Itri16:49515080-49515580	TSS	Csnk2a2	Csnk2a2 Itri16:49515080-49515580			Promoter	Yes
Itri6:127808481-127808981	TSS	Csrnp3	Csrnp3 Itri6:127808481-127808981			Promoter	Yes
Itri18:36964425-36964925	TSS	Cstb	Cstb Itri18:36964425-36964925			Other	No
Itri1:12300124-12300624	TSS	Ctbp2	Ctbp2 Itri1:12300124-12300624			Other	No
Itri1:12300838-12301338	TSS	Ctbp2	Ctbp2 Itri1:12300838-12301338			Other	No
Itri4:145474074-145474574	TSS	CTBP2-like	CTBP2-like Itri4:145474074-145474574			Other	Yes
Itri7:47068171-47068671	TSS	Ctdnep1	Ctdnep1 Itri7:47068171-47068671			Promoter	No
Itri7:47068716-47069216	TSS	Ctdnep1	Ctdnep1 Itri7:47068716-47069216			Promoter	Yes
Itri7:47069485-47069985	TSS	Ctdnep1	Ctdnep1 Itri7:47069485-47069985			Promoter	Yes
Itri7:47070157-47070657	TSS	Ctdnep1	Ctdnep1 Itri7:47070157-47070657			Promoter	Yes
Itri3:14687362-14687862	TSS	Ctnnd1	Ctnnd1 Itri3:14687362-14687862			Promoter	Yes
Itri3:14687868-14688368	TSS	Ctnnd1	Ctnnd1 Itri3:14687868-14688368			Promoter	Yes
Itri3:14688383-14688883	TSS	Ctnnd1	Ctnnd1 Itri3:14688383-14688883			Promoter	Yes
Itri5:119307418-119307918	TSS	Ctsh	Ctsh Itri5:119307418-119307918			Promoter	No
Itri5:119307956-119308456	TSS	Ctsh	Ctsh Itri5:119307956-119308456			Promoter	Yes
Itri5:119308569-119309069	TSS	Ctsh	Ctsh Itri5:119308569-119309069			PEs	No
Itri2:45303234-45303734	TSS	Cttnbp2	Cttnbp2 Itri2:45303234-45303734			PEs	No
Itri2:45304619-45305119	TSS	Cttnbp2	Cttnbp2 Itri2:45304619-45305119			PEs	No
Itri2:45305171-45305671	TSS	Cttnbp2	Cttnbp2 Itri2:45305171-45305671			PEs	No
Itri16:22858865-22859365	TSS	Ctu1	Ctu1 Itri16:22858865-22859365			Promoter	No
Itri16:22859614-22860114	TSS	Ctu1	Ctu1 Itri16:22859614-22860114			Promoter	Yes
Itri8:38479350-38479850	TSS	Cuta	Cuta Itri8:38479350-38479850			Promoter	Yes
Itri8:38480032-38480532	TSS	Cuta	Cuta Itri8:38480032-38480532			Promoter	Yes
Itri8:38480771-38481271	TSS	Cuta	Cuta Itri8:38480771-38481271	-0.454864	2.13082e-25	Promoter	Yes
Itri3:90343501-90344001	TSS	Cwf19l2	Cwf19l2 Itri3:90343501-90344001			Promoter	Yes
Itri3:90344019-90344519	TSS	Cwf19l2	Cwf19l2 Itri3:90344019-90344519			Promoter	No
Itri18:15050778-15051278	TSS	Cxadr	Cxadr Itri18:15050778-15051278			Promoter	Yes
Itri18:15051403-15051903	TSS	Cxadr	Cxadr Itri18:15051403-15051903	0.37775	3.70656e-17	Promoter	Yes
Itri18:15051908-15052408	TSS	Cxadr	Cxadr Itri18:15051908-15052408	0.274596	3.47566e-09	Promoter	Yes
Itri4:6414961-6415461	TSS	CYB5R3-like	CYB5R3-like Itri4:6414961-6415461			Other	No
Itri6:657733-658233	TSS	CYC1-like	CYC1-like Itri6:657733-658233	0.327245	7.35721e-13	Promoter	Yes
Itri6:658372-658872	TSS	CYC1-like	CYC1-like Itri6:658372-658872			Promoter	Yes
Itri6:658918-659418	TSS	CYC1-like	CYC1-like Itri6:658918-659418	0.41991	2.16525e-21	Promoter	Yes
Itri6:659625-660125	TSS	CYC1-like	CYC1-like Itri6:659625-660125			Promoter	No
Itri5:70599185-70599685	TSS	Daam1	Daam1 Itri5:70599185-70599685	0.71904	4.3231e-78	Promoter	Yes
Itri5:70599899-70600399	TSS	Daam1	Daam1 Itri5:70599899-70600399	0.749318	2.30004e-88	Promoter	Yes
Itri4:133481724-133482224	TSS	Dach1	Dach1 Itri4:133481724-133482224	0.338977	8.68641e-14	Promoter	Yes
Itri12:10105304-10105804	TSS	Dctn1	Dctn1 Itri12:10105304-10105804			Promoter	Yes
Itri12:10106027-10106527	TSS	Dctn1	Dctn1 Itri12:10106027-10106527			Promoter	Yes
Itri1:142677791-142678291	TSS	Dctn4	Dctn4 Itri1:142677791-142678291			Promoter	No
Itri1:142678418-142678918	TSS	Dctn4	Dctn4 Itri1:142678418-142678918	-0.42456	6.75599e-22	Promoter	No
Itri1:142679062-142679562	TSS	Dctn4	Dctn4 Itri1:142679062-142679562			Promoter	No
Itri17:57293195-57293695	TSS	Dctn6	Dctn6 Itri17:57293195-57293695			Promoter	No
Itri17:57293710-57294210	TSS	Dctn6	Dctn6 Itri17:57293710-57294210	0.265543	1.24722e-08	Promoter	Yes
Itri17:57294358-57294858	TSS	Dctn6	Dctn6 Itri17:57294358-57294858			Other	No
Itri4:195665129-195665629	TSS	Dcun1d2	Dcun1d2 Itri4:195665129-195665629			Promoter	No
Itri4:195665649-195666149	TSS	Dcun1d2	Dcun1d2 Itri4:195665649-195666149			Promoter	No
Itri4:195666254-195666754	TSS	Dcun1d2	Dcun1d2 Itri4:195666254-195666754	-0.331301	3.55236e-13	Promoter	Yes
Itri4:195666763-195667263	TSS	Dcun1d2	Dcun1d2 Itri4:195666763-195667263			Promoter	No
Itri5:76012034-76012534	TSS	Ddhd1	Ddhd1 Itri5:76012034-76012534			Promoter	Yes
Itri5:76012647-76013147	TSS	Ddhd1	Ddhd1 Itri5:76012647-76013147	0.625223	2.02085e-53	Promoter	No
Itri1:134235095-134235595	TSS	DDHD1	DDHD1 Itri1:134235095-134235595			Promoter	No
Itri1:58155062-58155562	TSS	Ddit4	Ddit4 Itri1:58155062-58155562	0.305653	2.93781e-11	Promoter	Yes
Itri1:58155579-58156079	TSS	Ddit4	Ddit4 Itri1:58155579-58156079			Promoter	Yes
Itri1:58156137-58156637	TSS	Ddit4	Ddit4 Itri1:58156137-58156637	0.376484	4.86148e-17	Promoter	Yes
Itri1:58156912-58157412	TSS	Ddit4	Ddit4 Itri1:58156912-58157412			Promoter	Yes
Itri4:9795253-9795753	TSS	Ddx17	Ddx17 Itri4:9795253-9795753			Promoter	No
Itri4:9795761-9796261	TSS	Ddx17	Ddx17 Itri4:9795761-9796261			Promoter	Yes
Itri4:9796511-9797011	TSS	Ddx17	Ddx17 Itri4:9796511-9797011			Promoter	Yes
Itri4:66480929-66481429	TSS	Ddx23	Ddx23 Itri4:66480929-66481429			Promoter	No
Itri4:66481943-66482443	TSS	Ddx23	Ddx23 Itri4:66481943-66482443	0.283476	9.44643e-10	Promoter	Yes
Itri4:66482482-66482982	TSS	Ddx23	Ddx23 Itri4:66482482-66482982			Promoter	Yes
Itri4:66483109-66483609	TSS	Ddx23	Ddx23 Itri4:66483109-66483609			Other	No
Itri2:202873016-202873516	TSS	Ddx49	Ddx49 Itri2:202873016-202873516			Promoter	No
Itri2:202873552-202874052	TSS	Ddx49	Ddx49 Itri2:202873552-202874052	0.375118	6.50276e-17	Promoter	Yes
Itri2:202874160-202874660	TSS	Ddx49	Ddx49 Itri2:202874160-202874660			Promoter	No
Itri2:174871067-174871567	TSS	Dennd6a	Dennd6a Itri2:174871067-174871567			Promoter	No
Itri2:174871629-174872129	TSS	Dennd6a	Dennd6a Itri2:174871629-174872129			Promoter	No
Itri2:174872479-174872979	TSS	Dennd6a	Dennd6a Itri2:174872479-174872979			PEs	No
Itri9:111240812-111241312	TSS	Dexi	Dexi Itri9:111240812-111241312			Promoter	No
Itri9:111241427-111241927	TSS	Dexi	Dexi Itri9:111241427-111241927			Promoter	Yes
Itri9:111241998-111242498	TSS	Dexi	Dexi Itri9:111241998-111242498			Promoter	Yes
Itri9:111242598-111243098	TSS	Dexi	Dexi Itri9:111242598-111243098			Other	No
Itri9:111243101-111243601	TSS	Dexi	Dexi Itri9:111243101-111243601			Other	No
Itri3:20620538-20621038	TSS	Dgkz	Dgkz Itri3:20620538-20621038			Other	No
Itri3:20621243-20621743	TSS	Dgkz	Dgkz Itri3:20621243-20621743			Other	No
Itri3:20621945-20622445	TSS	Dgkz	Dgkz Itri3:20621945-20622445			Other	No
Itri3:20622990-20623490	TSS	Dgkz	Dgkz Itri3:20622990-20623490			Other	No
Itri2:208544232-208544732	TSS	Dhps	Dhps Itri2:208544232-208544732	0.271831	5.1611e-09	Promoter	No
Itri2:208544868-208545368	TSS	Dhps	Dhps Itri2:208544868-208545368	0.443822	4.42481e-24	Promoter	Yes
Itri2:208545459-208545959	TSS	Dhps	Dhps Itri2:208545459-208545959			Promoter	No
Itri5:69832729-69833229	TSS	Dhrs7	Dhrs7 Itri5:69832729-69833229			Promoter	No
Itri5:69833288-69833788	TSS	Dhrs7	Dhrs7 Itri5:69833288-69833788	0.270991	5.81436e-09	Promoter	Yes
Itri5:69833964-69834464	TSS	Dhrs7	Dhrs7 Itri5:69833964-69834464			Promoter	No
Itri1:203521732-203522232	TSS	Dhx29	Dhx29 Itri1:203521732-203522232			Promoter	Yes
Itri1:203522420-203522920	TSS	Dhx29	Dhx29 Itri1:203522420-203522920			Promoter	Yes
Itri1:203523043-203523543	TSS	Dhx29	Dhx29 Itri1:203523043-203523543			Promoter	Yes
Itri7:87745656-87746156	TSS	Dhx36	Dhx36 Itri7:87745656-87746156			Other	No
Itri7:87746792-87747292	TSS	Dhx36	Dhx36 Itri7:87746792-87747292			Promoter	Yes
Itri7:87747473-87747973	TSS	Dhx36	Dhx36 Itri7:87747473-87747973			Promoter	No
Itri9:89087433-89087933	TSS	Dhx9	Dhx9 Itri9:89087433-89087933			Promoter	No
Itri9:89088149-89088649	TSS	Dhx9	Dhx9 Itri9:89088149-89088649			Promoter	Yes
Itri7:128483231-128483731	TSS	Dirc2	Dirc2 Itri7:128483231-128483731			Promoter	Yes
Itri7:128484065-128484565	TSS	Dirc2	Dirc2 Itri7:128484065-128484565			Promoter	Yes
Itri17:46351006-46351506	TSS	Dkk4	Dkk4 Itri17:46351006-46351506			Promoter	No
Itri17:46351544-46352044	TSS	Dkk4	Dkk4 Itri17:46351544-46352044			Promoter	No
Itri17:46352073-46352573	TSS	Dkk4	Dkk4 Itri17:46352073-46352573			Promoter	No
Itri16:21638338-21638838	TSS	Dkkl1	Dkkl1 Itri16:21638338-21638838			Promoter	No
Itri16:21639259-21639759	TSS	Dkkl1	Dkkl1 Itri16:21639259-21639759			Promoter	No
Itri16:21639833-21640333	TSS	Dkkl1	Dkkl1 Itri16:21639833-21640333			Promoter	No
Itri16:21640368-21640868	TSS	Dkkl1	Dkkl1 Itri16:21640368-21640868			Promoter	No
Itri3:71919109-71919609	TSS	Dlg2	Dlg2 Itri3:71919109-71919609	0.724464	7.90202e-80	Promoter	Yes
Itri3:71919665-71920165	TSS	Dlg2	Dlg2 Itri3:71919665-71920165			Promoter	No
Itri3:71920266-71920766	TSS	Dlg2	Dlg2 Itri3:71920266-71920766	0.506477	3.00591e-32	Promoter	Yes
Itri3:71921060-71921560	TSS	Dlg2	Dlg2 Itri3:71921060-71921560			Promoter	No
Itri3:165051733-165052233	TSS	Dnaja1	Dnaja1 Itri3:165051733-165052233			Promoter	No
Itri3:165052406-165052906	TSS	Dnaja1	Dnaja1 Itri3:165052406-165052906	-0.275135	3.21535e-09	Promoter	Yes
Itri3:165052907-165053407	TSS	Dnaja1	Dnaja1 Itri3:165052907-165053407			Promoter	Yes
Itri3:165053669-165054169	TSS	Dnaja1	Dnaja1 Itri3:165053669-165054169			Promoter	No
Itri1:58090583-58091083	TSS	Dnajb12	Dnajb12 Itri1:58090583-58091083			PEs	No
Itri1:58091205-58091705	TSS	Dnajb12	Dnajb12 Itri1:58091205-58091705	0.294218	1.82948e-10	Promoter	No
Itri1:58091723-58092223	TSS	Dnajb12	Dnajb12 Itri1:58091723-58092223			Promoter	No
Itri3:201936414-201936914	TSS	Dnlz	Dnlz Itri3:201936414-201936914			Promoter	No
Itri3:201937133-201937633	TSS	Dnlz	Dnlz Itri3:201937133-201937633			Promoter	Yes
Itri3:201937853-201938353	TSS	Dnlz	Dnlz Itri3:201937853-201938353			Promoter	No
Itri13:22137985-22138485	TSS	DOK6	DOK6 Itri13:22137985-22138485			Other	No
Itri5:29831640-29832140	TSS	Dpf3	Dpf3 Itri5:29831640-29832140			PEs	No
Itri5:29832224-29832724	TSS	Dpf3	Dpf3 Itri5:29832224-29832724			Promoter	Yes
Itri5:29832759-29833259	TSS	Dpf3	Dpf3 Itri5:29832759-29833259	0.679875	1.15288e-66	Promoter	Yes
Itri5:29833301-29833801	TSS	Dpf3	Dpf3 Itri5:29833301-29833801	0.273847	3.87013e-09	Promoter	Yes
Itri5:29833840-29834340	TSS	Dpf3	Dpf3 Itri5:29833840-29834340	0.634084	2.1816e-55	Promoter	Yes
Itri3:202856917-202857417	TSS	Dph7	Dph7 Itri3:202856917-202857417			Other	No
Itri3:202857585-202858085	TSS	Dph7	Dph7 Itri3:202857585-202858085			Promoter	No
Itri3:202858145-202858645	TSS	Dph7	Dph7 Itri3:202858145-202858645	0.273164	4.26795e-09	Promoter	Yes
Itri3:202858810-202859310	TSS	Dph7	Dph7 Itri3:202858810-202859310			Other	No
Itri5:188377933-188378433	TSS	Dpm1	Dpm1 Itri5:188377933-188378433			Promoter	Yes
Itri5:188378676-188379176	TSS	Dpm1	Dpm1 Itri5:188378676-188379176			Promoter	Yes
Itri5:188379282-188379782	TSS	Dpm1	Dpm1 Itri5:188379282-188379782			Promoter	Yes
Itri5:107931243-107931743	TSS	Dpp8	Dpp8 Itri5:107931243-107931743	-0.349785	1.11464e-14	Promoter	Yes
Itri5:107931790-107932290	TSS	Dpp8	Dpp8 Itri5:107931790-107932290			Promoter	Yes
Itri16:8364763-8365263	TSS	Dpy19l3	Dpy19l3 Itri16:8364763-8365263			Promoter	No
Itri16:8365315-8365815	TSS	Dpy19l3	Dpy19l3 Itri16:8365315-8365815	-0.276979	2.46166e-09	Promoter	Yes
Itri12:65152237-65152737	TSS	Dpysl5	Dpysl5 Itri12:65152237-65152737	-0.316146	5.09051e-12	Promoter	No
Itri12:65152802-65153302	TSS	Dpysl5	Dpysl5 Itri12:65152802-65153302	0.506287	3.20295e-32	Promoter	Yes
Itri12:65153530-65154030	TSS	Dpysl5	Dpysl5 Itri12:65153530-65154030			Promoter	Yes
Itri12:65154139-65154639	TSS	Dpysl5	Dpysl5 Itri12:65154139-65154639	0.364293	6.21072e-16	Promoter	Yes
Itri3:7179358-7179858	TSS	Drap1	Drap1 Itri3:7179358-7179858			Other	No
Itri3:7180094-7180594	TSS	Drap1	Drap1 Itri3:7180094-7180594			Promoter	Yes
Itri3:467507-468007	TSS	Drd4	Drd4 Itri3:467507-468007	0.826303	8.20835e-123	PEs	No
Itri3:468094-468594	TSS	Drd4	Drd4 Itri3:468094-468594	0.887416	1.81241e-165	PEs	Yes
Itri3:468601-469101	TSS	Drd4	Drd4 Itri3:468601-469101	0.828895	2.89567e-124	PEs	Yes
Itri3:469135-469635	TSS	Drd4	Drd4 Itri3:469135-469635	0.942598	6.31747e-234	PEs	Yes
Itri3:100017743-100018243	TSS	Dscaml1	Dscaml1 Itri3:100017743-100018243	0.580744	1.87602e-44	Promoter	No
Itri3:100018325-100018825	TSS	Dscaml1	Dscaml1 Itri3:100018325-100018825	0.699414	3.92981e-72	Promoter	Yes
Itri3:100018854-100019354	TSS	Dscaml1	Dscaml1 Itri3:100018854-100019354	0.352021	7.2135e-15	Other	No
Itri8:59614710-59615210	TSS	Dst	Dst Itri8:59614710-59615210			Promoter	No
Itri8:59616220-59616720	TSS	Dst	Dst Itri8:59616220-59616720	-0.435349	4.20903e-23	Promoter	Yes
Itri5:154105164-154105664	TSS	Dstn	Dstn Itri5:154105164-154105664			Promoter	Yes
Itri5:154105880-154106380	TSS	Dstn	Dstn Itri5:154105880-154106380	0.268975	7.72853e-09	Promoter	Yes
Itri5:154106406-154106906	TSS	Dstn	Dstn Itri5:154106406-154106906			Promoter	Yes
Itri5:153286953-153287453	TSS	Dtd1	Dtd1 Itri5:153286953-153287453			Promoter	Yes
Itri5:153287576-153288076	TSS	Dtd1	Dtd1 Itri5:153287576-153288076			Promoter	Yes
Itri5:153288207-153288707	TSS	Dtd1	Dtd1 Itri5:153288207-153288707			Other	No
Itri13:51029975-51030475	TSS	Dtna	Dtna Itri13:51029975-51030475			PEs	No
Itri11:7635669-7636169	TSS	Dusp12	Dusp12 Itri11:7635669-7636169			PEs	No
Itri11:7636493-7636993	TSS	Dusp12	Dusp12 Itri11:7636493-7636993			Promoter	Yes
Itri11:7637217-7637717	TSS	Dusp12	Dusp12 Itri11:7637217-7637717			Promoter	No
Itri2:205136324-205136824	TSS	DUSP12-like	DUSP12-like Itri2:205136324-205136824			Other	No
Itri12:83018984-83019484	TSS	Dusp2	Dusp2 Itri12:83018984-83019484	0.730444	8.53609e-82	Other	No
Itri12:83019508-83020008	TSS	Dusp2	Dusp2 Itri12:83019508-83020008	0.768411	1.23848e-95	Other	Yes
Itri11:27668234-27668734	TSS	Dvl1	Dvl1 Itri11:27668234-27668734			Promoter	Yes
Itri11:27669278-27669778	TSS	Dvl1	Dvl1 Itri11:27669278-27669778			Promoter	No
Itri5:3969009-3969509	TSS	Dync1h1	Dync1h1 Itri5:3969009-3969509			Promoter	Yes
Itri5:3970825-3971325	TSS	Dync1h1	Dync1h1 Itri5:3970825-3971325			AEs	No
Itri6:133360850-133361350	TSS	Dync1i2	Dync1i2 Itri6:133360850-133361350			Promoter	Yes
Itri6:133361404-133361904	TSS	Dync1i2	Dync1i2 Itri6:133361404-133361904			Promoter	Yes
Itri16:42552035-42552535	TSS	Dync1li2	Dync1li2 Itri16:42552035-42552535			PEs	No
Itri16:42552559-42553059	TSS	Dync1li2	Dync1li2 Itri16:42552559-42553059	-0.370993	1.55224e-16	Promoter	Yes
Itri16:42553205-42553705	TSS	Dync1li2	Dync1li2 Itri16:42553205-42553705			Promoter	Yes
Itri16:42553786-42554286	TSS	Dync1li2	Dync1li2 Itri16:42553786-42554286			Promoter	Yes
Itri4:48565904-48566404	TSS	Dyrk2	Dyrk2 Itri4:48565904-48566404			Promoter	Yes
Itri4:48566418-48566918	TSS	Dyrk2	Dyrk2 Itri4:48566418-48566918			Promoter	Yes
Itri4:48567006-48567506	TSS	Dyrk2	Dyrk2 Itri4:48567006-48567506			Promoter	Yes
Itri4:48567773-48568273	TSS	Dyrk2	Dyrk2 Itri4:48567773-48568273			Promoter	No
Itri1:6063303-6063803	TSS	Echs1	Echs1 Itri1:6063303-6063803			Other	No
Itri1:6063805-6064305	TSS	Echs1	Echs1 Itri1:6063805-6064305			Promoter	No
Itri1:6064418-6064918	TSS	Echs1	Echs1 Itri1:6064418-6064918			Promoter	Yes
Itri1:6064942-6065442	TSS	Echs1	Echs1 Itri1:6064942-6065442			Promoter	Yes
Itri1:6065448-6065948	TSS	Echs1	Echs1 Itri1:6065448-6065948			Promoter	No
Itri3:202340489-202340989	TSS	Edf1	Edf1 Itri3:202340489-202340989			Promoter	No
Itri1:179233906-179234406	TSS	Edil3	Edil3 Itri1:179233906-179234406			Promoter	Yes
Itri1:179234437-179234937	TSS	Edil3	Edil3 Itri1:179234437-179234937	0.275964	2.85225e-09	Promoter	Yes
Itri1:179234994-179235494	TSS	Edil3	Edil3 Itri1:179234994-179235494			Promoter	Yes
Itri1:179235586-179236086	TSS	Edil3	Edil3 Itri1:179235586-179236086			Promoter	Yes
Itri6:162903217-162903717	TSS	Eef1b2	Eef1b2 Itri6:162903217-162903717			Promoter	Yes
Itri6:162903753-162904253	TSS	Eef1b2	Eef1b2 Itri6:162903753-162904253	0.276259	2.73312e-09	Promoter	Yes
Itri6:162904279-162904779	TSS	Eef1b2	Eef1b2 Itri6:162904279-162904779			Promoter	Yes
Itri9:43178928-43179428	TSS	Egln1	Egln1 Itri9:43178928-43179428			Promoter	Yes
Itri9:43179499-43179999	TSS	Egln1	Egln1 Itri9:43179499-43179999			Promoter	No
Itri5:93349316-93349816	TSS	Eid1	Eid1 Itri5:93349316-93349816			PEs	No
Itri5:93349827-93350327	TSS	Eid1	Eid1 Itri5:93349827-93350327	0.255205	5.04985e-08	Promoter	No
Itri5:93350379-93350879	TSS	Eid1	Eid1 Itri5:93350379-93350879			Promoter	Yes
Itri16:13937901-13938401	TSS	Eid2	Eid2 Itri16:13937901-13938401			Promoter	Yes
Itri16:13938421-13938921	TSS	Eid2	Eid2 Itri16:13938421-13938921			Promoter	Yes
Itri3:7111570-7112070	TSS	Eif1ad	Eif1ad Itri3:7111570-7112070			Promoter	No
Itri3:7112458-7112958	TSS	Eif1ad	Eif1ad Itri3:7112458-7112958			Promoter	No
Itri3:7113050-7113550	TSS	Eif1ad	Eif1ad Itri3:7113050-7113550			Promoter	No
Itri2:196151208-196151708	TSS	Eif1b	Eif1b Itri2:196151208-196151708			Promoter	No
Itri2:196152040-196152540	TSS	Eif1b	Eif1b Itri2:196152040-196152540			Promoter	Yes
Itri2:196152542-196153042	TSS	Eif1b	Eif1b Itri2:196152542-196153042			Promoter	No
Itri9:139554757-139555257	TSS	Eif2ak1	Eif2ak1 Itri9:139554757-139555257			Promoter	No
Itri9:139555362-139555862	TSS	Eif2ak1	Eif2ak1 Itri9:139555362-139555862			Promoter	Yes
Itri5:85575725-85576225	TSS	Eif2ak4	Eif2ak4 Itri5:85575725-85576225			Promoter	Yes
Itri11:60361967-60362467	TSS	Eif2b3	Eif2b3 Itri11:60361967-60362467			Promoter	Yes
Itri11:60362513-60363013	TSS	Eif2b3	Eif2b3 Itri11:60362513-60363013	0.416708	4.78018e-21	Promoter	Yes
Itri11:60363074-60363574	TSS	Eif2b3	Eif2b3 Itri11:60363074-60363574			Promoter	No
Itri16:13149348-13149848	TSS	Eif3k	Eif3k Itri16:13149348-13149848			Promoter	Yes
Itri16:13149996-13150496	TSS	Eif3k	Eif3k Itri16:13149996-13150496			Promoter	Yes
Itri16:13150708-13151208	TSS	Eif3k	Eif3k Itri16:13150708-13151208			Promoter	No
Itri7:117132619-117133119	TSS	Eif4a2	Eif4a2 Itri7:117132619-117133119			Promoter	No
Itri10:43252280-43252780	TSS	EIF4A2-containing	EIF4A2-containing Itri10:43252280-43252780			Other	No
Itri4:62822597-62823097	TSS	Eif4b	Eif4b Itri4:62822597-62823097	0.303402	4.23935e-11	Promoter	Yes
Itri4:62823156-62823656	TSS	Eif4b	Eif4b Itri4:62823156-62823656	-0.405121	7.80161e-20	Promoter	Yes
Itri4:62823767-62824267	TSS	Eif4b	Eif4b Itri4:62823767-62824267			Promoter	No
Itri4:62824300-62824800	TSS	Eif4b	Eif4b Itri4:62824300-62824800			PEs	No
Itri7:101966081-101966581	TSS	Eif5a2	Eif5a2 Itri7:101966081-101966581			Promoter	Yes
Itri7:101966670-101967170	TSS	Eif5a2	Eif5a2 Itri7:101966670-101967170	0.507208	2.35625e-32	Promoter	Yes
Itri7:101967195-101967695	TSS	Eif5a2	Eif5a2 Itri7:101967195-101967695			Other	No
Itri12:79030199-79030699	TSS	Elmod3	Elmod3 Itri12:79030199-79030699			PEs	No
Itri12:79031058-79031558	TSS	Elmod3	Elmod3 Itri12:79031058-79031558			Promoter	Yes
Itri12:79031632-79032132	TSS	Elmod3	Elmod3 Itri12:79031632-79032132			Promoter	No
Itri12:79032195-79032695	TSS	Elmod3	Elmod3 Itri12:79032195-79032695			Promoter	No
Itri5:79427494-79427994	TSS	Emc4	Emc4 Itri5:79427494-79427994			Promoter	Yes
Itri5:79428128-79428628	TSS	Emc4	Emc4 Itri5:79428128-79428628			Promoter	Yes
Itri5:79428678-79429178	TSS	Emc4	Emc4 Itri5:79428678-79429178			Promoter	No
Itri7:55532994-55533494	TSS	Emc6	Emc6 Itri7:55532994-55533494			Promoter	Yes
Itri7:55533503-55534003	TSS	Emc6	Emc6 Itri7:55533503-55534003	0.330113	4.40219e-13	Promoter	Yes
Itri7:55534196-55534696	TSS	Emc6	Emc6 Itri7:55534196-55534696			Promoter	Yes
Itri16:26941320-26941820	TSS	Emc8	Emc8 Itri16:26941320-26941820			Promoter	No
Itri16:26942739-26943239	TSS	Emc8	Emc8 Itri16:26942739-26943239			Promoter	Yes
Itri9:104488200-104488700	TSS	Eme2	Eme2 Itri9:104488200-104488700			Promoter	Yes
Itri9:104488706-104489206	TSS	Eme2	Eme2 Itri9:104488706-104489206			Promoter	Yes
Itri9:104489612-104490112	TSS	Eme2	Eme2 Itri9:104489612-104490112			Promoter	No
Itri5:6583014-6583514	TSS	Eml1	Eml1 Itri5:6583014-6583514	0.263988	1.54575e-08	PEs	No
Itri5:6583716-6584216	TSS	Eml1	Eml1 Itri5:6583716-6584216	0.279148	1.79368e-09	PEs	Yes
Itri5:6584305-6584805	TSS	Eml1	Eml1 Itri5:6584305-6584805			PEs	Yes
Itri5:6584842-6585342	TSS	Eml1	Eml1 Itri5:6584842-6585342	0.342566	4.4338e-14	PEs	No
Itri3:10529743-10530243	TSS	Eml3	Eml3 Itri3:10529743-10530243	0.654299	4.01427e-60	Promoter	Yes
Itri3:10530393-10530893	TSS	Eml3	Eml3 Itri3:10530393-10530893	0.802819	1.06689e-110	Promoter	Yes
Itri3:10531196-10531696	TSS	Eml3	Eml3 Itri3:10531196-10531696	0.514956	1.71722e-33	Promoter	Yes
Itri3:10532094-10532594	TSS	Eml3	Eml3 Itri3:10532094-10532594			PEs	No
Itri12:38017380-38017880	TSS	Eml4	Eml4 Itri12:38017380-38017880			Promoter	Yes
Itri12:38017937-38018437	TSS	Eml4	Eml4 Itri12:38017937-38018437			Promoter	Yes
Itri12:38018634-38019134	TSS	Eml4	Eml4 Itri12:38018634-38019134			Promoter	Yes
Itri12:38019285-38019785	TSS	Eml4	Eml4 Itri12:38019285-38019785			Promoter	Yes
Itri12:38019799-38020299	TSS	Eml4	Eml4 Itri12:38019799-38020299			Other	No
Itri4:102244526-102245026	TSS	Eno2	Eno2 Itri4:102244526-102245026			Promoter	Yes
Itri4:102245119-102245619	TSS	Eno2	Eno2 Itri4:102245119-102245619			Promoter	Yes
Itri4:102246359-102246859	TSS	Eno2	Eno2 Itri4:102246359-102246859			Promoter	No
Itri11:21828037-21828537	TSS	Ensa	Ensa Itri11:21828037-21828537			Promoter	Yes
Itri11:21828786-21829286	TSS	Ensa	Ensa Itri11:21828786-21829286	-0.637619	3.44094e-56	Promoter	Yes
Itri11:21829390-21829890	TSS	Ensa	Ensa Itri11:21829390-21829890			Promoter	No
Itri19:1630101-1630601	TSS	EOGT-containing	EOGT-containing Itri19:1630101-1630601			Other	No
Itri19:1631740-1632240	TSS	EOGT-containing	EOGT-containing Itri19:1631740-1632240	0.525437	4.45174e-35	Other	No
Itri4:7767207-7767707	TSS	Ep300	Ep300 Itri4:7767207-7767707			Promoter	Yes
Itri4:7768451-7768951	TSS	Ep300	Ep300 Itri4:7768451-7768951	-0.430931	1.32762e-22	Promoter	Yes
Itri11:47091538-47092038	TSS	Epb41	Epb41 Itri11:47091538-47092038			Other	Yes
Itri11:47092086-47092586	TSS	Epb41	Epb41 Itri11:47092086-47092586			Promoter	Yes
Itri11:47092728-47093228	TSS	Epb41	Epb41 Itri11:47092728-47093228			Promoter	Yes
Itri5:173893916-173894416	TSS	Epb41l1	Epb41l1 Itri5:173893916-173894416	0.788264	5.562e-104	Promoter	Yes
Itri13:68249496-68249996	TSS	Epb41l3	Epb41l3 Itri13:68249496-68249996	0.564442	1.67215e-41	Promoter	Yes
Itri13:68250286-68250786	TSS	Epb41l3	Epb41l3 Itri13:68250286-68250786	0.446734	2.00967e-24	Promoter	Yes
Itri13:68250831-68251331	TSS	Epb41l3	Epb41l3 Itri13:68250831-68251331			Promoter	No
Itri13:68334588-68335088	TSS	EPB41L3-containing	EPB41L3-containing Itri13:68334588-68335088			Promoter	No
Itri13:68335367-68335867	TSS	EPB41L3-containing	EPB41L3-containing Itri13:68335367-68335867	0.251242	8.48591e-08	Promoter	No
Itri13:68336004-68336504	TSS	EPB41L3-containing	EPB41L3-containing Itri13:68336004-68336504			Other	No
Itri9:11550818-11551318	TSS	Epc1	Epc1 Itri9:11550818-11551318	0.462338	2.56181e-26	Promoter	Yes
Itri9:11551486-11551986	TSS	Epc1	Epc1 Itri9:11551486-11551986			Promoter	No
Itri2:193416828-193417328	TSS	Epm2aip1	Epm2aip1 Itri2:193416828-193417328			Promoter	Yes
Itri2:193417682-193418182	TSS	Epm2aip1	Epm2aip1 Itri2:193417682-193418182	0.331477	3.44124e-13	Promoter	Yes
Itri2:193418294-193418794	TSS	Epm2aip1	Epm2aip1 Itri2:193418294-193418794	0.353703	5.18776e-15	Promoter	Yes
Itri2:193418800-193419300	TSS	Epm2aip1	Epm2aip1 Itri2:193418800-193419300			Promoter	No
Itri7:60081379-60081879	TSS	Epn2	Epn2 Itri7:60081379-60081879			Other	No
Itri7:60082977-60083477	TSS	Epn2	Epn2 Itri7:60082977-60083477			Promoter	Yes
Itri7:60083480-60083980	TSS	Epn2	Epn2 Itri7:60083480-60083980			Promoter	Yes
Itri4:92057231-92057731	TSS	Eps8	Eps8 Itri4:92057231-92057731			Promoter	Yes
Itri4:92057737-92058237	TSS	Eps8	Eps8 Itri4:92057737-92058237			Promoter	Yes
Itri4:92058269-92058769	TSS	Eps8	Eps8 Itri4:92058269-92058769			Promoter	Yes
Itri4:92058773-92059273	TSS	Eps8	Eps8 Itri4:92058773-92059273			Promoter	Yes
Itri17:50266130-50266630	TSS	Erlin2	Erlin2 Itri17:50266130-50266630			PEs	No
Itri17:50266852-50267352	TSS	Erlin2	Erlin2 Itri17:50266852-50267352			Promoter	No
Itri17:50267353-50267853	TSS	Erlin2	Erlin2 Itri17:50267353-50267853			Promoter	Yes
Itri17:50267884-50268384	TSS	Erlin2	Erlin2 Itri17:50267884-50268384			Promoter	Yes
Itri17:50268585-50269085	TSS	Erlin2	Erlin2 Itri17:50268585-50269085			Other	No
Itri3:106965720-106966220	TSS	Esam	Esam Itri3:106965720-106966220	0.740891	2.33781e-85	PEs	Yes
Itri3:106966491-106966991	TSS	Esam	Esam Itri3:106966491-106966991	0.819531	3.88854e-119	PEs	Yes
Itri3:106967381-106967881	TSS	Esam	Esam Itri3:106967381-106967881	0.571661	8.65799e-43	PEs	Yes
Itri13:62498102-62498602	TSS	Esco1	Esco1 Itri13:62498102-62498602	0.288061	4.72928e-10	PEs	No
Itri13:62498975-62499475	TSS	Esco1	Esco1 Itri13:62498975-62499475	0.678146	3.34999e-66	Promoter	Yes
Itri13:62499497-62499997	TSS	Esco1	Esco1 Itri13:62499497-62499997	0.589089	4.96928e-46	Promoter	Yes
Itri5:157593000-157593500	TSS	Esf1	Esf1 Itri5:157593000-157593500			Promoter	No
Itri5:157593613-157594113	TSS	Esf1	Esf1 Itri5:157593613-157594113			Promoter	Yes
Itri1:203814245-203814745	TSS	Esm1	Esm1 Itri1:203814245-203814745			Other	No
Itri14:28148619-28149119	TSS	EXOC1	EXOC1 Itri14:28148619-28149119			Promoter	Yes
Itri14:28149377-28149877	TSS	EXOC1	EXOC1 Itri14:28149377-28149877	-0.441436	8.4042e-24	Promoter	Yes
Itri14:28149918-28150418	TSS	EXOC1	EXOC1 Itri14:28149918-28150418			Other	No
Itri3:197906323-197906823	TSS	Exosc2	Exosc2 Itri3:197906323-197906823			Other	No
Itri3:197906949-197907449	TSS	Exosc2	Exosc2 Itri3:197906949-197907449	0.646157	3.58316e-58	Promoter	No
Itri3:197907626-197908126	TSS	Exosc2	Exosc2 Itri3:197907626-197908126	0.708635	7.19526e-75	Promoter	No
Itri3:197908130-197908630	TSS	Exosc2	Exosc2 Itri3:197908130-197908630	0.594036	5.48375e-47	Promoter	Yes
Itri5:190947746-190948246	TSS	Eya2	Eya2 Itri5:190947746-190948246			Other	No
Itri5:190948258-190948758	TSS	Eya2	Eya2 Itri5:190948258-190948758	0.364197	6.33439e-16	Promoter	No
Itri20:4917120-4917620	TSS	EYA2-containing	EYA2-containing Itri20:4917120-4917620			Other	No
Itri11:28169183-28169683	TSS	Faap20	Faap20 Itri11:28169183-28169683			Promoter	Yes
Itri11:28169687-28170187	TSS	Faap20	Faap20 Itri11:28169687-28170187			Promoter	Yes
Itri11:28170213-28170713	TSS	Faap20	Faap20 Itri11:28170213-28170713			Promoter	No
Itri11:28170837-28171337	TSS	Faap20	Faap20 Itri11:28170837-28171337			Other	No
Itri11:48758298-48758798	TSS	Fabp3	Fabp3 Itri11:48758298-48758798			PEs	No
Itri11:48759073-48759573	TSS	Fabp3	Fabp3 Itri11:48759073-48759573			Promoter	No
Itri11:48759596-48760096	TSS	Fabp3	Fabp3 Itri11:48759596-48760096	0.301967	5.3472e-11	Promoter	Yes
Itri11:48760137-48760637	TSS	Fabp3	Fabp3 Itri11:48760137-48760637			Promoter	Yes
Itri9:104527438-104527938	TSS	Fahd1	Fahd1 Itri9:104527438-104527938			Promoter	No
Itri9:104527969-104528469	TSS	Fahd1	Fahd1 Itri9:104527969-104528469	0.532394	3.66475e-36	Promoter	Yes
Itri9:104528529-104529029	TSS	Fahd1	Fahd1 Itri9:104528529-104529029	0.50042	2.21267e-31	Promoter	Yes
Itri5:128698911-128699411	TSS	Fam103a1	Fam103a1 Itri5:128698911-128699411			Promoter	No
Itri5:128699524-128700024	TSS	Fam103a1	Fam103a1 Itri5:128699524-128700024	0.256505	4.2509e-08	Promoter	No
Itri5:128700162-128700662	TSS	Fam103a1	Fam103a1 Itri5:128700162-128700662			Promoter	No
Itri2:169299095-169299595	TSS	Fam107a	Fam107a Itri2:169299095-169299595	0.392422	1.46579e-18	Other	No
Itri2:169299620-169300120	TSS	Fam107a	Fam107a Itri2:169299620-169300120	0.494634	1.43402e-30	PEs	No
Itri2:169300293-169300793	TSS	Fam107a	Fam107a Itri2:169300293-169300793	0.798165	1.72505e-108	PEs	No
Itri12:14114310-14114810	TSS	Fam136a	Fam136a Itri12:14114310-14114810	0.426806	3.82161e-22	Promoter	Yes
Itri12:14114918-14115418	TSS	Fam136a	Fam136a Itri12:14114918-14115418	0.344245	3.22583e-14	Promoter	No
Itri12:14115463-14115963	TSS	Fam136a	Fam136a Itri12:14115463-14115963			Promoter	Yes
Itri1:195431248-195431748	TSS	Fam159b	Fam159b Itri1:195431248-195431748			Promoter	No
Itri12:21348489-21348989	TSS	Fam161a	Fam161a Itri12:21348489-21348989			PEs	No
Itri12:21349548-21350048	TSS	Fam161a	Fam161a Itri12:21349548-21350048	0.748802	3.54226e-88	Promoter	Yes
Itri12:21350437-21350937	TSS	Fam161a	Fam161a Itri12:21350437-21350937	0.712088	6.36205e-76	Promoter	Yes
Itri17:5416367-5416867	TSS	Fam167a	Fam167a Itri17:5416367-5416867			PEs	No
Itri17:5417196-5417696	TSS	Fam167a	Fam167a Itri17:5417196-5417696	0.27952	1.69818e-09	AEs	No
Itri17:5417755-5418255	TSS	Fam167a	Fam167a Itri17:5417755-5418255			Promoter	Yes
Itri17:5418762-5419262	TSS	Fam167a	Fam167a Itri17:5418762-5419262			Promoter	No
Itri9:112196749-112197249	TSS	Fam173a	Fam173a Itri9:112196749-112197249			Other	No
Itri1:10678347-10678847	TSS	Fam196a	Fam196a Itri1:10678347-10678847	0.595915	2.35061e-47	Promoter	No
Itri10:77431389-77431889	TSS	Fam199x	Fam199x Itri10:77431389-77431889			Promoter	Yes
Itri10:77432124-77432624	TSS	Fam199x	Fam199x Itri10:77432124-77432624	0.270027	6.66459e-09	Promoter	Yes
Itri9:92080234-92080734	TSS	Fam20b	Fam20b Itri9:92080234-92080734			PEs	No
Itri9:92080828-92081328	TSS	Fam20b	Fam20b Itri9:92080828-92081328	0.414506	8.19876e-21	Promoter	No
Itri1:51162897-51163397	TSS	Fam213a	Fam213a Itri1:51162897-51163397			Promoter	Yes
Itri1:51163626-51164126	TSS	Fam213a	Fam213a Itri1:51163626-51164126	0.523738	8.11798e-35	Promoter	No
Itri1:51164143-51164643	TSS	Fam213a	Fam213a Itri1:51164143-51164643			Promoter	No
Itri11:28466033-28466533	TSS	Fam213b	Fam213b Itri11:28466033-28466533			PEs	No
Itri5:96605253-96605753	TSS	Fam214a	Fam214a Itri5:96605253-96605753			Promoter	Yes
Itri5:96605809-96606309	TSS	Fam214a	Fam214a Itri5:96605809-96606309			Promoter	No
Itri5:96606397-96606897	TSS	Fam214a	Fam214a Itri5:96606397-96606897	0.311098	1.19376e-11	Promoter	Yes
Itri5:96607153-96607653	TSS	Fam214a	Fam214a Itri5:96607153-96607653			Promoter	Yes
Itri2:48396111-48396611	TSS	Fam3c	Fam3c Itri2:48396111-48396611			Promoter	Yes
Itri2:48396614-48397114	TSS	Fam3c	Fam3c Itri2:48396614-48397114			Promoter	Yes
Itri2:48397403-48397903	TSS	Fam3c	Fam3c Itri2:48397403-48397903			PEs	No
Itri12:56757189-56757689	TSS	Fam49a	Fam49a Itri12:56757189-56757689			AEs	No
Itri12:56758814-56759314	TSS	Fam49a	Fam49a Itri12:56758814-56759314			AEs	No
Itri12:56759373-56759873	TSS	Fam49a	Fam49a Itri12:56759373-56759873			AEs	No
Itri3:202207600-202208100	TSS	Fam69b	Fam69b Itri3:202207600-202208100			Promoter	No
Itri3:202208722-202209222	TSS	Fam69b	Fam69b Itri3:202208722-202209222			Promoter	No
Itri3:202209352-202209852	TSS	Fam69b	Fam69b Itri3:202209352-202209852			AEs	No
Itri3:7442712-7443212	TSS	FAM89B-like	FAM89B-like Itri3:7442712-7443212			Promoter	No
Itri12:70761300-70761800	TSS	Fam98a	Fam98a Itri12:70761300-70761800			Promoter	Yes
Itri12:70761855-70762355	TSS	Fam98a	Fam98a Itri12:70761855-70762355			Promoter	Yes
Itri12:70762557-70763057	TSS	Fam98a	Fam98a Itri12:70762557-70763057			PEs	No
Itri5:145384023-145384523	TSS	Fan1	Fan1 Itri5:145384023-145384523			Other	No
Itri5:145384588-145385088	TSS	Fan1	Fan1 Itri5:145384588-145385088			Promoter	No
Itri5:145385109-145385609	TSS	Fan1	Fan1 Itri5:145385109-145385609			Promoter	No
Itri8:92508567-92509067	TSS	Faxc	Faxc Itri8:92508567-92509067			Promoter	Yes
Itri8:92510219-92510719	TSS	Faxc	Faxc Itri8:92510219-92510719			PEs	No
Itri4:107376010-107376510	TSS	Fbxl14	Fbxl14 Itri4:107376010-107376510	0.549631	5.81708e-39	Promoter	Yes
Itri4:107377477-107377977	TSS	Fbxl14	Fbxl14 Itri4:107377477-107377977	-0.288608	4.35087e-10	Promoter	Yes
Itri4:107378008-107378508	TSS	Fbxl14	Fbxl14 Itri4:107378008-107378508			Promoter	Yes
Itri1:31845764-31846264	TSS	Fbxl15	Fbxl15 Itri1:31845764-31846264			Promoter	Yes
Itri1:31846689-31847189	TSS	Fbxl15	Fbxl15 Itri1:31846689-31847189	0.382742	1.2581e-17	Promoter	No
Itri1:31847260-31847760	TSS	Fbxl15	Fbxl15 Itri1:31847260-31847760			Other	No
Itri1:158432476-158432976	TSS	Fbxl17	Fbxl17 Itri1:158432476-158432976			Promoter	No
Itri1:158433022-158433522	TSS	Fbxl17	Fbxl17 Itri1:158433022-158433522			Promoter	No
Itri3:31075241-31075741	TSS	Fbxo3	Fbxo3 Itri3:31075241-31075741			Promoter	No
Itri3:31075885-31076385	TSS	Fbxo3	Fbxo3 Itri3:31075885-31076385			Promoter	Yes
Itri3:31076440-31076940	TSS	Fbxo3	Fbxo3 Itri3:31076440-31076940			Promoter	No
Itri1:158097971-158098471	TSS	Fer	Fer Itri1:158097971-158098471			Promoter	Yes
Itri1:158098562-158099062	TSS	Fer	Fer Itri1:158098562-158099062			Promoter	Yes
Itri1:158099108-158099608	TSS	Fer	Fer Itri1:158099108-158099608			Promoter	Yes
Itri12:42910551-42911051	TSS	Fez2	Fez2 Itri12:42910551-42911051	0.257629	3.65976e-08	Promoter	Yes
Itri12:42911139-42911639	TSS	Fez2	Fez2 Itri12:42911139-42911639			Promoter	Yes
Itri4:24795766-24796266	TSS	Fgd6	Fgd6 Itri4:24795766-24796266			Promoter	Yes
Itri4:24796441-24796941	TSS	Fgd6	Fgd6 Itri4:24796441-24796941	0.672357	1.12983e-64	Promoter	Yes
Itri4:24797075-24797575	TSS	Fgd6	Fgd6 Itri4:24797075-24797575			Promoter	No
Itri3:198092395-198092895	TSS	Fibcd1	Fibcd1 Itri3:198092395-198092895	0.380198	2.18704e-17	Other	Yes
Itri3:198093601-198094101	TSS	Fibcd1	Fibcd1 Itri3:198093601-198094101	0.513667	2.66872e-33	Promoter	Yes
Itri3:198094582-198095082	TSS	Fibcd1	Fibcd1 Itri3:198094582-198095082	0.546619	1.84359e-38	Promoter	Yes
Itri3:7209649-7210149	TSS	Fibp	Fibp Itri3:7209649-7210149			Other	No
Itri3:7210372-7210872	TSS	Fibp	Fibp Itri3:7210372-7210872			Promoter	Yes
Itri3:7210945-7211445	TSS	Fibp	Fibp Itri3:7210945-7211445			Promoter	No
Itri9:132913721-132914221	TSS	Fis1	Fis1 Itri9:132913721-132914221			Other	No
Itri9:132914423-132914923	TSS	Fis1	Fis1 Itri9:132914423-132914923			Promoter	Yes
Itri9:132915104-132915604	TSS	Fis1	Fis1 Itri9:132915104-132915604			Promoter	No
Itri5:80312691-80313191	TSS	Fmn1	Fmn1 Itri5:80312691-80313191	0.773029	1.68667e-97	Promoter	Yes
Itri5:80313494-80313994	TSS	Fmn1	Fmn1 Itri5:80313494-80313994	0.512415	4.08719e-33	PEs	No
Itri3:197374488-197374988	TSS	Fnbp1	Fnbp1 Itri3:197374488-197374988			Other	No
Itri11:49950766-49951266	TSS	Fndc5	Fndc5 Itri11:49950766-49951266			AEs	Yes
Itri11:49951805-49952305	TSS	Fndc5	Fndc5 Itri11:49951805-49952305			AEs	No
Itri11:49952460-49952960	TSS	Fndc5	Fndc5 Itri11:49952460-49952960			AEs	No
Itri7:460430-460930	TSS	Foxk2	Foxk2 Itri7:460430-460930	0.303709	4.03354e-11	AEs	No
Itri1:39681271-39681771	TSS	FRA10AC1-like	FRA10AC1-like Itri1:39681271-39681771			Promoter	Yes
Itri1:39681797-39682297	TSS	FRA10AC1-like	FRA10AC1-like Itri1:39681797-39682297			Promoter	Yes
Itri1:39682357-39682857	TSS	FRA10AC1-like	FRA10AC1-like Itri1:39682357-39682857			Promoter	Yes
Itri3:122606406-122606906	TSS	Frmd3	Frmd3 Itri3:122606406-122606906			PEs	No
Itri3:122607188-122607688	TSS	Frmd3	Frmd3 Itri3:122607188-122607688	0.663657	1.93332e-62	Promoter	Yes
Itri3:122607773-122608273	TSS	Frmd3	Frmd3 Itri3:122607773-122608273	0.38036	2.11212e-17	Promoter	Yes
Itri3:122608486-122608986	TSS	Frmd3	Frmd3 Itri3:122608486-122608986	0.370587	1.68986e-16	Promoter	Yes
Itri3:176505677-176506177	TSS	Fsd1l	Fsd1l Itri3:176505677-176506177			PEs	No
Itri3:176506821-176507321	TSS	Fsd1l	Fsd1l Itri3:176506821-176507321			Promoter	Yes
Itri3:11004844-11005344	TSS	Fth1	Fth1 Itri3:11004844-11005344			Promoter	Yes
Itri3:11005352-11005852	TSS	Fth1	Fth1 Itri3:11005352-11005852			Promoter	No
Itri8:129998411-129998911	TSS	Fuca2	Fuca2 Itri8:129998411-129998911			Promoter	No
Itri8:129999296-129999796	TSS	Fuca2	Fuca2 Itri8:129999296-129999796	0.497328	6.03148e-31	Promoter	Yes
Itri8:129999988-130000488	TSS	Fuca2	Fuca2 Itri8:129999988-130000488			PEs	No
Itri16:10506777-10507277	TSS	Fxyd3	Fxyd3 Itri16:10506777-10507277			AEs	Yes
Itri16:10507328-10507828	TSS	Fxyd3	Fxyd3 Itri16:10507328-10507828	0.261378	2.20812e-08	AEs	Yes
Itri16:10507873-10508373	TSS	Fxyd3	Fxyd3 Itri16:10507873-10508373	0.358206	2.12548e-15	AEs	No
Itri16:10508444-10508944	TSS	Fxyd3	Fxyd3 Itri16:10508444-10508944			AEs	No
Itri16:10509061-10509561	TSS	Fxyd3	Fxyd3 Itri16:10509061-10509561			AEs	No
Itri16:10537589-10538089	TSS	FXYD7	FXYD7 Itri16:10537589-10538089	-0.425225	5.70952e-22	PEs	No
Itri9:66187601-66188101	TSS	G0s2	G0s2 Itri9:66187601-66188101			Other	No
Itri9:66188210-66188710	TSS	G0s2	G0s2 Itri9:66188210-66188710	0.847251	2.8041e-135	Promoter	Yes
Itri9:66188783-66189283	TSS	G0s2	G0s2 Itri9:66188783-66189283	0.941373	9.57631e-232	PEs	Yes
Itri9:66189419-66189919	TSS	G0s2	G0s2 Itri9:66189419-66189919	0.740606	2.93701e-85	Other	No
Itri7:47061257-47061757	TSS	Gabarap	Gabarap Itri7:47061257-47061757			Promoter	Yes
Itri7:47061793-47062293	TSS	Gabarap	Gabarap Itri7:47061793-47062293	-0.31638	4.89135e-12	Promoter	Yes
Itri7:47062393-47062893	TSS	Gabarap	Gabarap Itri7:47062393-47062893	-0.279059	1.81717e-09	Promoter	Yes
Itri4:97239910-97240410	TSS	Gabarapl1	Gabarapl1 Itri4:97239910-97240410			Promoter	Yes
Itri4:97240481-97240981	TSS	Gabarapl1	Gabarapl1 Itri4:97240481-97240981			Promoter	Yes
Itri4:97241079-97241579	TSS	Gabarapl1	Gabarapl1 Itri4:97241079-97241579			Promoter	Yes
Itri4:97241604-97242104	TSS	Gabarapl1	Gabarapl1 Itri4:97241604-97242104			Promoter	Yes
Itri16:35349984-35350484	TSS	Gabarapl2	Gabarapl2 Itri16:35349984-35350484			Promoter	Yes
Itri16:35350704-35351204	TSS	Gabarapl2	Gabarapl2 Itri16:35350704-35351204	0.435188	4.39067e-23	Promoter	Yes
Itri16:35351481-35351981	TSS	Gabarapl2	Gabarapl2 Itri16:35351481-35351981			Other	Yes
Itri1:103408984-103409484	TSS	Gabra1	Gabra1 Itri1:103408984-103409484	0.42085	1.71329e-21	Promoter	No
Itri1:103409737-103410237	TSS	Gabra1	Gabra1 Itri1:103409737-103410237	0.646941	2.34006e-58	Promoter	Yes
Itri1:103410831-103411331	TSS	Gabra1	Gabra1 Itri1:103410831-103411331			PEs	No
Itri2:146000830-146001330	TSS	Gatc	Gatc Itri2:146000830-146001330			Promoter	No
Itri2:146001336-146001836	TSS	Gatc	Gatc Itri2:146001336-146001836			Promoter	Yes
Itri2:146001837-146002337	TSS	Gatc	Gatc Itri2:146001837-146002337	0.266687	1.06433e-08	Promoter	Yes
Itri2:146002462-146002962	TSS	Gatc	Gatc Itri2:146002462-146002962			Promoter	No
Itri9:120075570-120076070	TSS	Gga2	Gga2 Itri9:120075570-120076070	0.364942	5.43818e-16	Promoter	Yes
Itri9:120076680-120077180	TSS	Gga2	Gga2 Itri9:120076680-120077180	0.443104	5.3696e-24	Promoter	Yes
Itri9:120077243-120077743	TSS	Gga2	Gga2 Itri9:120077243-120077743			AEs	No
Itri9:40949826-40950326	TSS	Ggps1	Ggps1 Itri9:40949826-40950326			Promoter	No
Itri9:40950554-40951054	TSS	Ggps1	Ggps1 Itri9:40950554-40951054	0.696067	3.64943e-71	Promoter	Yes
Itri9:40951130-40951630	TSS	Ggps1	Ggps1 Itri9:40951130-40951630			Promoter	Yes
Itri2:124205208-124205708	TSS	Glt1d1	Glt1d1 Itri2:124205208-124205708	0.820965	6.67716e-120	PEs	No
Itri11:19020334-19020834	TSS	Gnat2	Gnat2 Itri11:19020334-19020834	0.945898	4.60734e-240	AEs	Yes
Itri11:19021315-19021815	TSS	Gnat2	Gnat2 Itri11:19021315-19021815	0.860948	1.71049e-144	AEs	No
Itri5:96152235-96152735	TSS	Gnb5	Gnb5 Itri5:96152235-96152735	0.713	3.33162e-76	Other	No
Itri5:96153485-96153985	TSS	Gnb5	Gnb5 Itri5:96153485-96153985	0.933043	4.68552e-218	PEs	Yes
Itri5:96154146-96154646	TSS	Gnb5	Gnb5 Itri5:96154146-96154646			Other	No
Itri9:112131884-112132384	TSS	Gng13	Gng13 Itri9:112131884-112132384			PEs	No
Itri9:112132428-112132928	TSS	Gng13	Gng13 Itri9:112132428-112132928			PEs	Yes
Itri9:112133307-112133807	TSS	Gng13	Gng13 Itri9:112133307-112133807			Other	No
Itri3:10452707-10453207	TSS	Gng3	Gng3 Itri3:10452707-10453207			Promoter	No
Itri3:10453554-10454054	TSS	Gng3	Gng3 Itri3:10453554-10454054			Promoter	Yes
Itri3:10454132-10454632	TSS	Gng3	Gng3 Itri3:10454132-10454632			Promoter	No
Itri3:10454664-10455164	TSS	Gng3	Gng3 Itri3:10454664-10455164	0.484343	3.64767e-29	Promoter	Yes
Itri1:150607546-150608046	TSS	Gnpda1	Gnpda1 Itri1:150607546-150608046			Promoter	Yes
Itri1:150608298-150608798	TSS	Gnpda1	Gnpda1 Itri1:150608298-150608798	0.341284	5.64409e-14	Promoter	Yes
Itri5:76304025-76304525	TSS	Gnpnat1	Gnpnat1 Itri5:76304025-76304525			PEs	No
Itri3:196045573-196046073	TSS	Golga2	Golga2 Itri3:196045573-196046073	0.30358	4.11879e-11	Promoter	Yes
Itri3:196046135-196046635	TSS	Golga2	Golga2 Itri3:196046135-196046635	0.45938	5.96279e-26	Promoter	Yes
Itri3:196046674-196047174	TSS	Golga2	Golga2 Itri3:196046674-196047174			Promoter	Yes
Itri2:193602227-193602727	TSS	Golga4	Golga4 Itri2:193602227-193602727			Promoter	No
Itri2:193602829-193603329	TSS	Golga4	Golga4 Itri2:193602829-193603329	0.685318	3.82245e-68	Promoter	Yes
Itri2:193603368-193603868	TSS	Golga4	Golga4 Itri2:193603368-193603868	0.521336	1.88767e-34	Promoter	Yes
Itri17:47132748-47133248	TSS	Golga7	Golga7 Itri17:47132748-47133248	0.26981	6.87143e-09	Promoter	No
Itri17:47133299-47133799	TSS	Golga7	Golga7 Itri17:47133299-47133799			Promoter	Yes
Itri17:47133800-47134300	TSS	Golga7	Golga7 Itri17:47133800-47134300			Promoter	Yes
Itri8:108548412-108548912	TSS	Gopc	Gopc Itri8:108548412-108548912			Promoter	Yes
Itri8:108548934-108549434	TSS	Gopc	Gopc Itri8:108548934-108549434	0.497068	6.55926e-31	Promoter	Yes
Itri8:108550001-108550501	TSS	Gopc	Gopc Itri8:108550001-108550501			PEs	Yes
Itri4:155218450-155218950	TSS	Gpalpp1	Gpalpp1 Itri4:155218450-155218950			Promoter	Yes
Itri4:155218973-155219473	TSS	Gpalpp1	Gpalpp1 Itri4:155218973-155219473			Promoter	Yes
Itri12:42510864-42511364	TSS	Gpatch11	Gpatch11 Itri12:42510864-42511364			Promoter	No
Itri12:42511499-42511999	TSS	Gpatch11	Gpatch11 Itri12:42511499-42511999	-0.27712	2.41158e-09	Promoter	Yes
Itri12:42512636-42513136	TSS	Gpatch11	Gpatch11 Itri12:42512636-42513136			PEs	No
Itri9:58995763-58996263	TSS	Gpatch2	Gpatch2 Itri9:58995763-58996263			Promoter	No
Itri9:58996293-58996793	TSS	Gpatch2	Gpatch2 Itri9:58996293-58996793			Promoter	Yes
Itri5:26914261-26914761	TSS	Gpatch2l	Gpatch2l Itri5:26914261-26914761			Promoter	Yes
Itri5:26914859-26915359	TSS	Gpatch2l	Gpatch2l Itri5:26914859-26915359			Promoter	Yes
Itri5:26915438-26915938	TSS	Gpatch2l	Gpatch2l Itri5:26915438-26915938			Other	No
Itri17:26231847-26232347	TSS	Gpm6a	Gpm6a Itri17:26231847-26232347			Promoter	Yes
Itri17:26232647-26233147	TSS	Gpm6a	Gpm6a Itri17:26232647-26233147			Promoter	Yes
Itri2:156041984-156042484	TSS	Gpn3	Gpn3 Itri2:156041984-156042484			Promoter	No
Itri2:156042662-156043162	TSS	Gpn3	Gpn3 Itri2:156042662-156043162			Promoter	No
Itri2:156043508-156044008	TSS	Gpn3	Gpn3 Itri2:156043508-156044008			Promoter	Yes
Itri9:100249883-100250383	TSS	Gpr161	Gpr161 Itri9:100249883-100250383	0.396398	5.93244e-19	Promoter	No
Itri9:100251189-100251689	TSS	Gpr161	Gpr161 Itri9:100251189-100251689			Promoter	No
Itri9:100251888-100252388	TSS	Gpr161	Gpr161 Itri9:100251888-100252388			Other	No
Itri7:851440-851940	TSS	Gps1	Gps1 Itri7:851440-851940			Other	No
Itri7:64237924-64238424	TSS	Gpx1	Gpx1 Itri7:64237924-64238424			Promoter	Yes
Itri7:64238474-64238974	TSS	Gpx1	Gpx1 Itri7:64238474-64238974	0.357752	2.32716e-15	Promoter	Yes
Itri7:64239072-64239572	TSS	Gpx1	Gpx1 Itri7:64239072-64239572			Other	No
Itri2:217328129-217328629	TSS	Gpx4	Gpx4 Itri2:217328129-217328629	0.524485	6.2366e-35	Promoter	No
Itri2:217328630-217329130	TSS	Gpx4	Gpx4 Itri2:217328630-217329130	0.79739	3.96711e-108	Promoter	Yes
Itri2:217329683-217330183	TSS	Gpx4	Gpx4 Itri2:217329683-217330183			PEs	No
Itri7:5750629-5751129	TSS	Grb2	Grb2 Itri7:5750629-5751129			Promoter	Yes
Itri7:5751427-5751927	TSS	Grb2	Grb2 Itri7:5751427-5751927			Promoter	No
Itri15:35745241-35745741	TSS	Gria2	Gria2 Itri15:35745241-35745741	0.365193	5.16636e-16	Promoter	Yes
Itri15:35746303-35746803	TSS	Gria2	Gria2 Itri15:35746303-35746803	0.30071	6.5461e-11	Promoter	Yes
Itri15:35746956-35747456	TSS	Gria2	Gria2 Itri15:35746956-35747456			PEs	Yes
Itri15:26325923-26326423	TSS	Grid2	Grid2 Itri15:26325923-26326423	0.632614	4.66932e-55	Promoter	No
Itri15:26326910-26327410	TSS	Grid2	Grid2 Itri15:26326910-26327410	0.715068	7.62333e-77	Promoter	Yes
Itri15:26327553-26328053	TSS	Grid2	Grid2 Itri15:26327553-26328053			PEs	No
Itri15:26326910-26327410	TSS	GRID2	GRID2 Itri15:26326910-26327410	0.338869	8.8619e-14	Promoter	Yes
Itri15:26327553-26328053	TSS	GRID2	GRID2 Itri15:26327553-26328053			PEs	No
Itri14:66965704-66966204	TSS	Grk4	Grk4 Itri14:66965704-66966204			Promoter	No
Itri14:66967439-66967939	TSS	Grk4	Grk4 Itri14:66967439-66967939			Promoter	No
Itri4:195598478-195598978	TSS	Grtp1	Grtp1 Itri4:195598478-195598978	0.643677	1.36998e-57	Promoter	No
Itri4:195599215-195599715	TSS	Grtp1	Grtp1 Itri4:195599215-195599715	0.626025	1.34916e-53	Promoter	Yes
Itri4:195599797-195600297	TSS	Grtp1	Grtp1 Itri4:195599797-195600297	0.793323	2.95641e-106	Promoter	Yes
Itri4:94508947-94509447	TSS	Gsg1	Gsg1 Itri4:94508947-94509447			PEs	No
Itri4:94509914-94510414	TSS	Gsg1	Gsg1 Itri4:94509914-94510414			PEs	No
Itri4:94510631-94511131	TSS	Gsg1	Gsg1 Itri4:94510631-94511131			Other	No
Itri9:111817906-111818406	TSS	Gspt1	Gspt1 Itri9:111817906-111818406	-0.318711	3.28057e-12	Promoter	Yes
Itri9:111818604-111819104	TSS	Gspt1	Gspt1 Itri9:111818604-111819104			Promoter	Yes
Itri11:18904875-18905375	TSS	GSTM2-containing	GSTM2-containing Itri11:18904875-18905375			PEs	Yes
Itri11:18905558-18906058	TSS	GSTM2-containing	GSTM2-containing Itri11:18905558-18906058			PEs	Yes
Itri11:18933490-18933990	TSS	GSTM2-like	GSTM2-like Itri11:18933490-18933990			PEs	No
Itri11:18934052-18934552	TSS	GSTM2-like	GSTM2-like Itri11:18934052-18934552	0.581698	1.24491e-44	Promoter	Yes
Itri11:18934563-18935063	TSS	GSTM2-like	GSTM2-like Itri11:18934563-18935063	0.597324	1.24062e-47	Promoter	No
Itri11:18876515-18877015	TSS	Gstm3	Gstm3 Itri11:18876515-18877015			PEs	No
Itri11:18877130-18877630	TSS	Gstm3	Gstm3 Itri11:18877130-18877630	-0.385651	6.6441e-18	Promoter	No
Itri11:18877868-18878368	TSS	Gstm3	Gstm3 Itri11:18877868-18878368	0.407099	4.88223e-20	Promoter	No
Itri11:18970196-18970696	TSS	Gstm4	Gstm4 Itri11:18970196-18970696			AEs	No
Itri11:18970955-18971455	TSS	Gstm4	Gstm4 Itri11:18970955-18971455	0.266694	1.06327e-08	Promoter	No
Itri11:18971549-18972049	TSS	Gstm4	Gstm4 Itri11:18971549-18972049			Promoter	No
Itri11:18921626-18922126	TSS	GSTM4-like	GSTM4-like Itri11:18921626-18922126			Other	No
Itri11:18922647-18923147	TSS	GSTM4-like	GSTM4-like Itri11:18922647-18923147	0.415234	6.86251e-21	Other	No
Itri1:30339231-30339731	TSS	Gsto1	Gsto1 Itri1:30339231-30339731			Promoter	Yes
Itri1:30339937-30340437	TSS	Gsto1	Gsto1 Itri1:30339937-30340437			PEs	No
Itri3:5757384-5757884	TSS	Gstp1	Gstp1 Itri3:5757384-5757884			Promoter	Yes
Itri3:5757911-5758411	TSS	Gstp1	Gstp1 Itri3:5757911-5758411			Promoter	Yes
Itri3:5758905-5759405	TSS	Gstp1	Gstp1 Itri3:5758905-5759405	0.663356	2.30344e-62	AEs	No
Itri5:102803814-102804314	TSS	Gtf2a2	Gtf2a2 Itri5:102803814-102804314	0.442495	6.32723e-24	Promoter	Yes
Itri5:102804327-102804827	TSS	Gtf2a2	Gtf2a2 Itri5:102804327-102804827			Other	No
Itri9:123090247-123090747	TSS	Gtf3c1	Gtf3c1 Itri9:123090247-123090747	0.707929	1.17407e-74	Promoter	No
Itri9:123090751-123091251	TSS	Gtf3c1	Gtf3c1 Itri9:123090751-123091251			Promoter	No
Itri9:123091380-123091880	TSS	Gtf3c1	Gtf3c1 Itri9:123091380-123091880	0.60722	1.27717e-49	Promoter	Yes
Itri9:123091953-123092453	TSS	Gtf3c1	Gtf3c1 Itri9:123091953-123092453			Promoter	No
Itri8:102443013-102443513	TSS	Gtf3c6	Gtf3c6 Itri8:102443013-102443513			Promoter	No
Itri8:46258773-46259273	TSS	Guca1a	Guca1a Itri8:46258773-46259273	0.926438	1.70936e-208	Other	Yes
Itri8:46259846-46260346	TSS	Guca1a	Guca1a Itri8:46259846-46260346	0.825069	3.93094e-122	Other	No
Itri7:127705545-127706045	TSS	Hacd2	Hacd2 Itri7:127705545-127706045			Other	No
Itri7:127706050-127706550	TSS	Hacd2	Hacd2 Itri7:127706050-127706550	-0.313628	7.80514e-12	Promoter	Yes
Itri7:127706656-127707156	TSS	Hacd2	Hacd2 Itri7:127706656-127707156			Promoter	Yes
Itri16:40319285-40319785	TSS	Has3	Has3 Itri16:40319285-40319785			Other	No
Itri5:87978077-87978577	TSS	Haus2	Haus2 Itri5:87978077-87978577			Promoter	No
Itri5:87978657-87979157	TSS	Haus2	Haus2 Itri5:87978657-87979157			Promoter	No
Itri5:87979190-87979690	TSS	Haus2	Haus2 Itri5:87979190-87979690			Promoter	No
Itri11:24930085-24930585	TSS	Hax1	Hax1 Itri11:24930085-24930585			Promoter	No
Itri11:24930665-24931165	TSS	Hax1	Hax1 Itri11:24930665-24931165			Promoter	Yes
Itri11:24931268-24931768	TSS	Hax1	Hax1 Itri11:24931268-24931768			Promoter	Yes
Itri11:24931861-24932361	TSS	Hax1	Hax1 Itri11:24931861-24932361			Promoter	Yes
Itri2:76722914-76723414	TSS	Hdac9	Hdac9 Itri2:76722914-76723414			Promoter	No
Itri2:76723508-76724008	TSS	Hdac9	Hdac9 Itri2:76723508-76724008			Promoter	No
Itri6:192663304-192663804	TSS	Hdlbp	Hdlbp Itri6:192663304-192663804			Promoter	Yes
Itri6:192663826-192664326	TSS	Hdlbp	Hdlbp Itri6:192663826-192664326			Promoter	Yes
Itri6:192664343-192664843	TSS	Hdlbp	Hdlbp Itri6:192664343-192664843	0.253316	6.47511e-08	Promoter	Yes
Itri6:192665233-192665733	TSS	Hdlbp	Hdlbp Itri6:192665233-192665733	0.298563	9.21987e-11	Promoter	No
Itri4:94622359-94622859	TSS	Hebp1	Hebp1 Itri4:94622359-94622859			Other	No
Itri4:94623140-94623640	TSS	Hebp1	Hebp1 Itri4:94623140-94623640			Promoter	Yes
Itri4:94623740-94624240	TSS	Hebp1	Hebp1 Itri4:94623740-94624240			Other	No
Itri6:154132722-154133222	TSS	Hecw2	Hecw2 Itri6:154132722-154133222			PEs	No
Itri7:126352302-126352802	TSS	Heg1	Heg1 Itri7:126352302-126352802	0.305845	2.84674e-11	Promoter	No
Itri7:126354212-126354712	TSS	Heg1	Heg1 Itri7:126354212-126354712	0.463652	1.75619e-26	Promoter	No
Itri5:120570841-120571341	TSS	Herc2	Herc2 Itri5:120570841-120571341	-0.281752	1.22139e-09	Promoter	Yes
Itri5:120571455-120571955	TSS	Herc2	Herc2 Itri5:120571455-120571955			Promoter	Yes
Itri6:634008-634508	TSS	Hgh1	Hgh1 Itri6:634008-634508			Promoter	Yes
Itri6:634704-635204	TSS	Hgh1	Hgh1 Itri6:634704-635204			Promoter	Yes
Itri6:635322-635822	TSS	Hgh1	Hgh1 Itri6:635322-635822			Promoter	No
Itri5:68420116-68420616	TSS	Hif1a	Hif1a Itri5:68420116-68420616			Promoter	Yes
Itri5:68420768-68421268	TSS	Hif1a	Hif1a Itri5:68420768-68421268	-0.415853	5.89661e-21	Promoter	Yes
Itri5:68421666-68422166	TSS	Hif1a	Hif1a Itri5:68421666-68422166			AEs	No
Itri3:101150247-101150747	TSS	Hinfp	Hinfp Itri3:101150247-101150747			PEs	No
Itri3:101150804-101151304	TSS	Hinfp	Hinfp Itri3:101150804-101151304			Promoter	No
Itri3:101151372-101151872	TSS	Hinfp	Hinfp Itri3:101151372-101151872			Promoter	Yes
Itri3:101151916-101152416	TSS	Hinfp	Hinfp Itri3:101151916-101152416			Promoter	No
Itri3:101152539-101153039	TSS	Hinfp	Hinfp Itri3:101152539-101153039			Promoter	No
Itri11:15183757-15184257	TSS	Hipk1	Hipk1 Itri11:15183757-15184257			Promoter	No
Itri11:15184320-15184820	TSS	Hipk1	Hipk1 Itri11:15184320-15184820			Promoter	Yes
Itri2:15284239-15284739	TSS	Hipk2	Hipk2 Itri2:15284239-15284739			Other	No
Itri2:15284942-15285442	TSS	Hipk2	Hipk2 Itri2:15284942-15285442			Other	No
Itri2:15286388-15286888	TSS	Hipk2	Hipk2 Itri2:15286388-15286888			Other	No
Itri8:1655208-1655708	TSS	HIST1H2BC-containing	HIST1H2BC-containing Itri8:1655208-1655708	0.600571	2.81416e-48	Promoter	Yes
Itri8:1655715-1656215	TSS	HIST1H2BC-containing	HIST1H2BC-containing Itri8:1655715-1656215	0.616326	1.63599e-51	Promoter	Yes
Itri8:1656526-1657026	TSS	HIST1H2BC-containing	HIST1H2BC-containing Itri8:1656526-1657026	0.552562	1.87062e-39	Promoter	Yes
Itri7:83201178-83201678	TSS	Hltf	Hltf Itri7:83201178-83201678			Promoter	No
Itri7:83201785-83202285	TSS	Hltf	Hltf Itri7:83201785-83202285			Promoter	Yes
Itri7:83202345-83202845	TSS	Hltf	Hltf Itri7:83202345-83202845	0.31687	4.49839e-12	Promoter	Yes
Itri7:83202991-83203491	TSS	Hltf	Hltf Itri7:83202991-83203491			Other	No
Itri1:125688866-125689366	TSS	Hnrnpa0	Hnrnpa0 Itri1:125688866-125689366			Promoter	Yes
Itri1:125689451-125689951	TSS	Hnrnpa0	Hnrnpa0 Itri1:125689451-125689951	-0.274103	3.73063e-09	Promoter	Yes
Itri1:125689960-125690460	TSS	Hnrnpa0	Hnrnpa0 Itri1:125689960-125690460	-0.420927	1.68081e-21	Promoter	Yes
Itri1:125690576-125691076	TSS	Hnrnpa0	Hnrnpa0 Itri1:125690576-125691076	-0.256094	4.48891e-08	Promoter	Yes
Itri1:125691181-125691681	TSS	Hnrnpa0	Hnrnpa0 Itri1:125691181-125691681			Promoter	No
Itri4:61682776-61683276	TSS	Hnrnpa1	Hnrnpa1 Itri4:61682776-61683276	0.311772	1.06661e-11	Promoter	Yes
Itri4:61683379-61683879	TSS	Hnrnpa1	Hnrnpa1 Itri4:61683379-61683879	-0.548227	9.96855e-39	Promoter	Yes
Itri4:61684162-61684662	TSS	Hnrnpa1	Hnrnpa1 Itri4:61684162-61684662	-0.388483	3.54737e-18	Promoter	Yes
Itri17:45935555-45936055	TSS	Hook3	Hook3 Itri17:45935555-45936055			Promoter	No
Itri17:45936260-45936760	TSS	Hook3	Hook3 Itri17:45936260-45936760	-0.261864	2.06674e-08	Promoter	Yes
Itri17:45936810-45937310	TSS	Hook3	Hook3 Itri17:45936810-45937310	-0.672069	1.34421e-64	Promoter	Yes
Itri17:45937324-45937824	TSS	Hook3	Hook3 Itri17:45937324-45937824			Promoter	No
Itri11:40875027-40875527	TSS	Hp1bp3	Hp1bp3 Itri11:40875027-40875527			Other	No
Itri11:49960146-49960646	TSS	Hpca	Hpca Itri11:49960146-49960646			AEs	Yes
Itri11:49961243-49961743	TSS	Hpca	Hpca Itri11:49961243-49961743	0.692437	3.95377e-70	Promoter	Yes
Itri11:49962181-49962681	TSS	Hpca	Hpca Itri11:49962181-49962681			Promoter	Yes
Itri12:51726858-51727358	TSS	Hpcal1	Hpcal1 Itri12:51726858-51727358			Other	Yes
Itri12:51727422-51727922	TSS	Hpcal1	Hpcal1 Itri12:51727422-51727922	0.612045	1.2935e-50	Promoter	Yes
Itri12:51728315-51728815	TSS	Hpcal1	Hpcal1 Itri12:51728315-51728815	0.763545	1.0233e-93	Promoter	Yes
Itri7:122826370-122826870	TSS	Hrasls	Hrasls Itri7:122826370-122826870	0.257992	3.48591e-08	PEs	No
Itri7:122826937-122827437	TSS	Hrasls	Hrasls Itri7:122826937-122827437	0.47199	1.53528e-27	Promoter	Yes
Itri7:122827554-122828054	TSS	Hrasls	Hrasls Itri7:122827554-122828054			PEs	No
Itri7:56975546-56976046	TSS	Hs3st3b1	Hs3st3b1 Itri7:56975546-56976046			PEs	No
Itri7:56976074-56976574	TSS	Hs3st3b1	Hs3st3b1 Itri7:56976074-56976574	0.614737	3.53993e-51	Promoter	Yes
Itri7:56976854-56977354	TSS	Hs3st3b1	Hs3st3b1 Itri7:56976854-56977354			Promoter	Yes
Itri7:56977391-56977891	TSS	Hs3st3b1	Hs3st3b1 Itri7:56977391-56977891			Promoter	Yes
Itri6:523776-524276	TSS	Hsf1	Hsf1 Itri6:523776-524276			Promoter	No
Itri6:524534-525034	TSS	Hsf1	Hsf1 Itri6:524534-525034			Promoter	Yes
Itri6:525184-525684	TSS	Hsf1	Hsf1 Itri6:525184-525684			Promoter	No
Itri8:112677881-112678381	TSS	Hsf2	Hsf2 Itri8:112677881-112678381			PEs	No
Itri8:112678420-112678920	TSS	Hsf2	Hsf2 Itri8:112678420-112678920			PEs	No
Itri8:112679899-112680399	TSS	Hsf2	Hsf2 Itri8:112679899-112680399			Other	No
Itri7:119290229-119290729	TSS	HSF2	HSF2 Itri7:119290229-119290729			Other	No
Itri8:35824933-35825433	TSS	Hspa1a	Hspa1a Itri8:35824933-35825433			Promoter	Yes
Itri8:35825538-35826038	TSS	Hspa1a	Hspa1a Itri8:35825538-35826038			Promoter	No
Itri8:35839201-35839701	TSS	Hspa1b	Hspa1b Itri8:35839201-35839701	0.281413	1.28435e-09	Promoter	Yes
Itri5:89011620-89012120	TSS	Hypk	Hypk Itri5:89011620-89012120	0.655408	2.15662e-60	AEs	No
Itri5:89012145-89012645	TSS	Hypk	Hypk Itri5:89012145-89012645	0.703499	2.48293e-73	Promoter	No
Itri5:89012687-89013187	TSS	Hypk	Hypk Itri5:89012687-89013187	0.285506	6.96481e-10	Promoter	No
Itri5:89013188-89013688	TSS	Hypk	Hypk Itri5:89013188-89013688			Promoter	No
Itri12:51098312-51098812	TSS	Iah1	Iah1 Itri12:51098312-51098812			Promoter	No
Itri8:82147323-82147823	TSS	IAH1-like	IAH1-like Itri8:82147323-82147823			Other	No
Itri13:7730944-7731444	TSS	Iars	Iars Itri13:7730944-7731444			Promoter	No
Itri13:7731784-7732284	TSS	Iars	Iars Itri13:7731784-7732284	0.266239	1.13261e-08	Promoter	No
Itri13:7732566-7733066	TSS	Iars	Iars Itri13:7732566-7733066			Other	No
Itri1:241153927-241154427	TSS	Ice1	Ice1 Itri1:241153927-241154427			Promoter	No
Itri1:241154445-241154945	TSS	Ice1	Ice1 Itri1:241154445-241154945			Promoter	Yes
Itri1:241155092-241155592	TSS	Ice1	Ice1 Itri1:241155092-241155592			Promoter	No
Itri1:241156013-241156513	TSS	Ice1	Ice1 Itri1:241156013-241156513			Promoter	No
Itri5:180301703-180302203	TSS	Ift52	Ift52 Itri5:180301703-180302203			Promoter	No
Itri5:180302523-180303023	TSS	Ift52	Ift52 Itri5:180302523-180303023			Promoter	No
Itri5:180303131-180303631	TSS	Ift52	Ift52 Itri5:180303131-180303631			Promoter	No
Itri14:27110319-27110819	TSS	Igfbp7	Igfbp7 Itri14:27110319-27110819			PEs	No
Itri14:27111562-27112062	TSS	Igfbp7	Igfbp7 Itri14:27111562-27112062			Promoter	Yes
Itri14:27112075-27112575	TSS	Igfbp7	Igfbp7 Itri14:27112075-27112575			Promoter	No
Itri3:169561323-169561823	TSS	Igfbpl1	Igfbpl1 Itri3:169561323-169561823			Other	Yes
Itri11:39044146-39044646	TSS	Igsf21	Igsf21 Itri11:39044146-39044646			PEs	Yes
Itri11:39044812-39045312	TSS	Igsf21	Igsf21 Itri11:39044812-39045312			Other	No
Itri11:38921097-38921597	TSS	IGSF21-containing	IGSF21-containing Itri11:38921097-38921597			Other	No
Itri11:38922090-38922590	TSS	IGSF21-containing	IGSF21-containing Itri11:38922090-38922590			AEs	Yes
Itri11:38922673-38923173	TSS	IGSF21-containing	IGSF21-containing Itri11:38922673-38923173			AEs	No
Itri11:6084373-6084873	TSS	Igsf9	Igsf9 Itri11:6084373-6084873	0.338824	8.93649e-14	Promoter	Yes
Itri11:6085251-6085751	TSS	Igsf9	Igsf9 Itri11:6085251-6085751	0.667957	1.55782e-63	Promoter	Yes
Itri11:6086114-6086614	TSS	Igsf9	Igsf9 Itri11:6086114-6086614			PEs	No
Itri1:202930507-202931007	TSS	Il6st	Il6st Itri1:202930507-202931007			Promoter	Yes
Itri1:202931067-202931567	TSS	Il6st	Il6st Itri1:202931067-202931567			Promoter	Yes
Itri1:202931665-202932165	TSS	Il6st	Il6st Itri1:202931665-202932165			Promoter	No
Itri13:60048983-60049483	TSS	Impact	Impact Itri13:60048983-60049483			PEs	No
Itri13:60050008-60050508	TSS	Impact	Impact Itri13:60050008-60050508	-0.364938	5.44305e-16	Promoter	No
Itri13:60050743-60051243	TSS	Impact	Impact Itri13:60050743-60051243			PEs	No
Itri5:42529720-42530220	TSS	IMPACT-containing	IMPACT-containing Itri5:42529720-42530220			Other	No
Itri8:73019597-73020097	TSS	Impg1	Impg1 Itri8:73019597-73020097	0.823047	5.0297e-121	Other	Yes
Itri1:31155888-31156388	TSS	Ina	Ina Itri1:31155888-31156388	0.309073	1.6724e-11	Promoter	Yes
Itri1:31156532-31157032	TSS	Ina	Ina Itri1:31156532-31157032	0.488755	9.23667e-30	Promoter	Yes
Itri1:31157107-31157607	TSS	Ina	Ina Itri1:31157107-31157607	0.548155	1.02466e-38	Promoter	Yes
Itri1:31157622-31158122	TSS	Ina	Ina Itri1:31157622-31158122			PEs	No
Itri6:91426812-91427312	TSS	Inhbb	Inhbb Itri6:91426812-91427312	0.428825	2.28181e-22	Promoter	Yes
Itri13:50304523-50305023	TSS	Ino80c	Ino80c Itri13:50304523-50305023			Other	No
Itri13:50305079-50305579	TSS	Ino80c	Ino80c Itri13:50305079-50305579			Promoter	No
Itri13:50305677-50306177	TSS	Ino80c	Ino80c Itri13:50305677-50306177			Promoter	Yes
Itri15:47988968-47989468	TSS	Inpp4b	Inpp4b Itri15:47988968-47989468			Promoter	Yes
Itri15:47989472-47989972	TSS	Inpp4b	Inpp4b Itri15:47989472-47989972			Promoter	Yes
Itri15:47990330-47990830	TSS	Inpp4b	Inpp4b Itri15:47990330-47990830			Promoter	Yes
Itri1:16381708-16382208	TSS	Inpp5f	Inpp5f Itri1:16381708-16382208			Promoter	No
Itri1:16382425-16382925	TSS	Inpp5f	Inpp5f Itri1:16382425-16382925			Promoter	No
Itri1:16382944-16383444	TSS	Inpp5f	Inpp5f Itri1:16382944-16383444			Promoter	No
Itri1:16438152-16438652	TSS	INPP5F	INPP5F Itri1:16438152-16438652	-0.350244	1.01975e-14	Other	No
Itri5:118752507-118753007	TSS	Ireb2	Ireb2 Itri5:118752507-118753007			Promoter	Yes
Itri5:118753149-118753649	TSS	Ireb2	Ireb2 Itri5:118753149-118753649			Promoter	No
Itri5:118753668-118754168	TSS	Ireb2	Ireb2 Itri5:118753668-118754168	0.370325	1.78485e-16	Promoter	No
Itri5:118754254-118754754	TSS	Ireb2	Ireb2 Itri5:118754254-118754754			PEs	No
Itri16:51922941-51923441	TSS	Irx6	Irx6 Itri16:51922941-51923441	0.460894	3.87414e-26	Promoter	No
Itri16:51923468-51923968	TSS	Irx6	Irx6 Itri16:51923468-51923968	0.544084	4.8228e-38	Promoter	Yes
Itri16:51924487-51924987	TSS	Irx6	Irx6 Itri16:51924487-51924987	0.54154	1.25468e-37	Promoter	Yes
Itri16:51925052-51925552	TSS	Irx6	Irx6 Itri16:51925052-51925552	0.363372	7.49458e-16	PEs	No
Itri3:120047961-120048461	TSS	Isca1	Isca1 Itri3:120047961-120048461			Promoter	No
Itri3:120048490-120048990	TSS	Isca1	Isca1 Itri3:120048490-120048990	0.772622	2.47314e-97	Promoter	Yes
Itri3:120049003-120049503	TSS	Isca1	Isca1 Itri3:120049003-120049503	0.645444	5.27223e-58	Promoter	No
Itri3:120049636-120050136	TSS	Isca1	Isca1 Itri3:120049636-120050136			Promoter	No
Itri2:144982646-144983146	TSS	Iscu	Iscu Itri2:144982646-144983146			Promoter	No
Itri2:144983563-144984063	TSS	Iscu	Iscu Itri2:144983563-144984063	0.606568	1.7353e-49	Promoter	Yes
Itri2:144984590-144985090	TSS	Iscu	Iscu Itri2:144984590-144985090	0.349906	1.08898e-14	Promoter	Yes
Itri5:117996619-117997119	TSS	Isl2	Isl2 Itri5:117996619-117997119	0.363798	6.87167e-16	Promoter	No
Itri5:117997676-117998176	TSS	Isl2	Isl2 Itri5:117997676-117998176	0.734575	3.48761e-83	Promoter	Yes
Itri5:117998210-117998710	TSS	Isl2	Isl2 Itri5:117998210-117998710	0.594832	3.83307e-47	Promoter	Yes
Itri5:158174795-158175295	TSS	Ism1	Ism1 Itri5:158174795-158175295	0.296839	1.2118e-10	Promoter	Yes
Itri5:158175438-158175938	TSS	Ism1	Ism1 Itri5:158175438-158175938	0.605905	2.36637e-49	Promoter	Yes
Itri5:158176369-158176869	TSS	Ism1	Ism1 Itri5:158176369-158176869			PEs	No
Itri7:55450244-55450744	TSS	Itgae	Itgae Itri7:55450244-55450744			AEs	No
Itri9:30957531-30958031	TSS	Itih5	Itih5 Itri9:30957531-30958031	0.472426	1.34903e-27	Promoter	No
Itri9:30958856-30959356	TSS	Itih5	Itih5 Itri9:30958856-30959356			PEs	No
Itri6:185010948-185011448	TSS	Itm2c	Itm2c Itri6:185010948-185011448			Other	No
Itri6:185011473-185011973	TSS	Itm2c	Itm2c Itri6:185011473-185011973			Promoter	No
Itri6:185012862-185013362	TSS	Itm2c	Itm2c Itri6:185012862-185013362			Promoter	No
Itri16:14577119-14577619	TSS	Itpkc	Itpkc Itri16:14577119-14577619			Promoter	No
Itri16:14577624-14578124	TSS	Itpkc	Itpkc Itri16:14577624-14578124			Promoter	No
Itri16:14578215-14578715	TSS	Itpkc	Itpkc Itri16:14578215-14578715	0.363014	8.06101e-16	Promoter	Yes
Itri16:14578735-14579235	TSS	Itpkc	Itpkc Itri16:14578735-14579235	0.558013	2.20033e-40	Promoter	Yes
Itri18:28788207-28788707	TSS	Itsn1	Itsn1 Itri18:28788207-28788707			Promoter	No
Itri18:28788893-28789393	TSS	Itsn1	Itsn1 Itri18:28788893-28789393	0.398633	3.54799e-19	Promoter	Yes
Itri18:28789409-28789909	TSS	Itsn1	Itsn1 Itri18:28789409-28789909	0.461124	3.62649e-26	Promoter	Yes
Itri5:160425446-160425946	TSS	Jag1	Jag1 Itri5:160425446-160425946	0.690788	1.15351e-69	Promoter	Yes
Itri5:160426250-160426750	TSS	Jag1	Jag1 Itri5:160426250-160426750	0.752957	1.06657e-89	Promoter	Yes
Itri5:160426774-160427274	TSS	Jag1	Jag1 Itri5:160426774-160427274	0.564266	1.79594e-41	Promoter	Yes
Itri5:160427439-160427939	TSS	Jag1	Jag1 Itri5:160427439-160427939	0.494686	1.41002e-30	Promoter	Yes
Itri1:65838322-65838822	TSS	Jmjd1c	Jmjd1c Itri1:65838322-65838822			Promoter	No
Itri1:65839055-65839555	TSS	Jmjd1c	Jmjd1c Itri1:65839055-65839555			Promoter	Yes
Itri1:65839735-65840235	TSS	Jmjd1c	Jmjd1c Itri1:65839735-65840235			Promoter	Yes
Itri1:65788640-65789140	TSS	JMJD1C-like	JMJD1C-like Itri1:65788640-65789140			PEs	No
Itri1:65789455-65789955	TSS	JMJD1C-like	JMJD1C-like Itri1:65789455-65789955			Promoter	No
Itri1:65789969-65790469	TSS	JMJD1C-like	JMJD1C-like Itri1:65789969-65790469			Promoter	Yes
Itri4:66605411-66605911	TSS	Kansl2	Kansl2 Itri4:66605411-66605911			PEs	No
Itri4:66606431-66606931	TSS	Kansl2	Kansl2 Itri4:66606431-66606931			Promoter	Yes
Itri4:66607161-66607661	TSS	Kansl2	Kansl2 Itri4:66607161-66607661			Promoter	Yes
Itri1:56003989-56004489	TSS	Kat6b	Kat6b Itri1:56003989-56004489			Promoter	Yes
Itri1:56004511-56005011	TSS	Kat6b	Kat6b Itri1:56004511-56005011			Promoter	Yes
Itri1:56005423-56005923	TSS	Kat6b	Kat6b Itri1:56005423-56005923			Promoter	Yes
Itri1:56006034-56006534	TSS	Kat6b	Kat6b Itri1:56006034-56006534			Promoter	Yes
Itri4:170851354-170851854	TSS	Katnal1	Katnal1 Itri4:170851354-170851854			PEs	No
Itri4:170852825-170853325	TSS	Katnal1	Katnal1 Itri4:170852825-170853325			Promoter	Yes
Itri11:36736252-36736752	TSS	Kazn	Kazn Itri11:36736252-36736752	0.480134	1.32803e-28	Promoter	No
Itri11:36736837-36737337	TSS	Kazn	Kazn Itri11:36736837-36737337	0.715249	6.70069e-77	Promoter	No
Itri11:36737397-36737897	TSS	Kazn	Kazn Itri11:36737397-36737897	0.356026	3.27935e-15	Promoter	No
Itri11:36738060-36738560	TSS	Kazn	Kazn Itri11:36738060-36738560			Promoter	No
Itri11:36158439-36158939	TSS	KAZN-like	KAZN-like Itri11:36158439-36158939			Other	No
Itri11:36159598-36160098	TSS	KAZN-like	KAZN-like Itri11:36159598-36160098			Other	No
Itri11:18027139-18027639	TSS	Kcna3	Kcna3 Itri11:18027139-18027639			Promoter	Yes
Itri11:18029222-18029722	TSS	Kcna3	Kcna3 Itri11:18029222-18029722			Promoter	No
Itri5:189372351-189372851	TSS	Kcnb1	Kcnb1 Itri5:189372351-189372851	0.39198	1.61956e-18	PEs	Yes
Itri5:189374132-189374632	TSS	Kcnb1	Kcnb1 Itri5:189374132-189374632	0.750939	5.88634e-89	Promoter	Yes
Itri6:58085919-58086419	TSS	Kcnb2	Kcnb2 Itri6:58085919-58086419	0.700868	1.47848e-72	Promoter	Yes
Itri6:58087254-58087754	TSS	Kcnb2	Kcnb2 Itri6:58087254-58087754	0.556121	4.64706e-40	Promoter	No
Itri6:125395006-125395506	TSS	Kcnh7	Kcnh7 Itri6:125395006-125395506			Promoter	Yes
Itri6:125395574-125396074	TSS	Kcnh7	Kcnh7 Itri6:125395574-125396074	0.563098	2.88049e-41	Promoter	Yes
Itri6:125396098-125396598	TSS	Kcnh7	Kcnh7 Itri6:125396098-125396598	0.480872	1.06037e-28	Promoter	Yes
Itri6:125396683-125397183	TSS	Kcnh7	Kcnh7 Itri6:125396683-125397183	0.398138	3.97684e-19	Promoter	No
Itri1:32336400-32336900	TSS	Kcnip2	Kcnip2 Itri1:32336400-32336900	0.364344	6.14659e-16	AEs	No
Itri1:32337345-32337845	TSS	Kcnip2	Kcnip2 Itri1:32337345-32337845	0.456082	1.5144e-25	Promoter	Yes
Itri1:32338072-32338572	TSS	Kcnip2	Kcnip2 Itri1:32338072-32338572			Promoter	Yes
Itri1:53506243-53506743	TSS	Kcnma1	Kcnma1 Itri1:53506243-53506743	0.504876	5.1153e-32	Promoter	No
Itri1:53507653-53508153	TSS	Kcnma1	Kcnma1 Itri1:53507653-53508153	0.294974	1.62522e-10	Promoter	No
Itri1:53508254-53508754	TSS	Kcnma1	Kcnma1 Itri1:53508254-53508754	0.445406	2.88264e-24	Promoter	No
Itri4:10848598-10849098	TSS	Kctd17	Kctd17 Itri4:10848598-10849098	0.408589	3.42324e-20	Promoter	Yes
Itri4:10849155-10849655	TSS	Kctd17	Kctd17 Itri4:10849155-10849655			Promoter	Yes
Itri4:10849715-10850215	TSS	Kctd17	Kctd17 Itri4:10849715-10850215	0.265192	1.30928e-08	Other	No
Itri2:214924621-214925121	TSS	Kdm4b	Kdm4b Itri2:214924621-214925121			Other	No
Itri2:214925736-214926236	TSS	Kdm4b	Kdm4b Itri2:214925736-214926236	0.62053	2.09051e-52	AEs	No
Itri2:214926250-214926750	TSS	Kdm4b	Kdm4b Itri2:214926250-214926750	0.405227	7.60941e-20	AEs	No
Itri6:6976643-6977143	TSS	Khdrbs3	Khdrbs3 Itri6:6976643-6977143			Promoter	No
Itri6:6977209-6977709	TSS	Khdrbs3	Khdrbs3 Itri6:6977209-6977709			Promoter	Yes
Itri6:6978448-6978948	TSS	Khdrbs3	Khdrbs3 Itri6:6978448-6978948			Promoter	Yes
Itri2:214059768-214060268	TSS	Khsrp	Khsrp Itri2:214059768-214060268			Promoter	No
Itri2:214060521-214061021	TSS	Khsrp	Khsrp Itri2:214060521-214061021			PEs	No
Itri12:50611886-50612386	TSS	Kidins220	Kidins220 Itri12:50611886-50612386			Promoter	Yes
Itri12:50612984-50613484	TSS	Kidins220	Kidins220 Itri12:50612984-50613484	0.351466	8.03867e-15	Promoter	Yes
Itri12:50613608-50614108	TSS	Kidins220	Kidins220 Itri12:50613608-50614108			Other	No
Itri3:122228097-122228597	TSS	Kif27	Kif27 Itri3:122228097-122228597			Promoter	No
Itri3:122228685-122229185	TSS	Kif27	Kif27 Itri3:122228685-122229185			Promoter	No
Itri3:122229595-122230095	TSS	Kif27	Kif27 Itri3:122229595-122230095			Promoter	No
Itri2:201460907-201461407	TSS	Kif9	Kif9 Itri2:201460907-201461407			Promoter	No
Itri2:201461667-201462167	TSS	Kif9	Kif9 Itri2:201461667-201462167	0.318707	3.28251e-12	Promoter	Yes
Itri2:201462529-201463029	TSS	Kif9	Kif9 Itri2:201462529-201463029	0.414596	8.02162e-21	Promoter	Yes
Itri6:373764-374264	TSS	Kifc2	Kifc2 Itri6:373764-374264			Other	No
Itri6:374643-375143	TSS	Kifc2	Kifc2 Itri6:374643-375143			Promoter	No
Itri14:29134340-29134840	TSS	Kit	Kit Itri14:29134340-29134840			Promoter	Yes
Itri14:29135178-29135678	TSS	Kit	Kit Itri14:29135178-29135678			Promoter	Yes
Itri14:29135774-29136274	TSS	Kit	Kit Itri14:29135774-29136274			Promoter	Yes
Itri5:2676310-2676810	TSS	Klc1	Klc1 Itri5:2676310-2676810			AEs	No
Itri2:216765416-216765916	TSS	Klf16	Klf16 Itri2:216765416-216765916	0.536903	7.02473e-37	PEs	No
Itri2:216766041-216766541	TSS	Klf16	Klf16 Itri2:216766041-216766541	0.811756	4.16695e-115	PEs	No
Itri2:216767056-216767556	TSS	Klf16	Klf16 Itri2:216767056-216767556	0.482468	6.50237e-29	AEs	No
Itri2:216767569-216768069	TSS	Klf16	Klf16 Itri2:216767569-216768069	0.4467	2.02827e-24	PEs	No
Itri8:47039092-47039592	TSS	Klhdc3	Klhdc3 Itri8:47039092-47039592			Promoter	Yes
Itri8:47039740-47040240	TSS	Klhdc3	Klhdc3 Itri8:47039740-47040240	0.472901	1.17105e-27	Promoter	Yes
Itri8:47040397-47040897	TSS	Klhdc3	Klhdc3 Itri8:47040397-47040897			Promoter	Yes
Itri8:47040935-47041435	TSS	Klhdc3	Klhdc3 Itri8:47040935-47041435			Promoter	No
Itri2:201460907-201461407	TSS	Klhl18	Klhl18 Itri2:201460907-201461407			Promoter	No
Itri2:201461667-201462167	TSS	Klhl18	Klhl18 Itri2:201461667-201462167	0.389627	2.74772e-18	Promoter	Yes
Itri2:201462529-201463029	TSS	Klhl18	Klhl18 Itri2:201462529-201463029	0.478876	1.94765e-28	Promoter	Yes
Itri3:62620959-62621459	TSS	Klhl35	Klhl35 Itri3:62620959-62621459			Promoter	Yes
Itri3:62621590-62622090	TSS	Klhl35	Klhl35 Itri3:62621590-62622090	0.753426	7.14571e-90	Promoter	No
Itri3:62622198-62622698	TSS	Klhl35	Klhl35 Itri3:62622198-62622698	0.570361	1.48414e-42	Promoter	No
Itri3:62622744-62623244	TSS	Klhl35	Klhl35 Itri3:62622744-62623244	0.673539	5.53855e-65	Promoter	Yes
Itri16:27648633-27649133	TSS	Klhl36	Klhl36 Itri16:27648633-27649133			PEs	No
Itri16:27649397-27649897	TSS	Klhl36	Klhl36 Itri16:27649397-27649897			Promoter	Yes
Itri10:76421969-76422469	TSS	Klhl4	Klhl4 Itri10:76421969-76422469	0.715645	5.04551e-77	PEs	Yes
Itri3:100558130-100558630	TSS	Kmt2a	Kmt2a Itri3:100558130-100558630			Promoter	No
Itri3:100558747-100559247	TSS	Kmt2a	Kmt2a Itri3:100558747-100559247			Promoter	Yes
Itri3:100559755-100560255	TSS	Kmt2a	Kmt2a Itri3:100559755-100560255			Promoter	Yes
Itri7:92481791-92482291	TSS	Kpna4	Kpna4 Itri7:92481791-92482291			Promoter	Yes
Itri7:92482492-92482992	TSS	Kpna4	Kpna4 Itri7:92482492-92482992			Promoter	Yes
Itri7:92483039-92483539	TSS	Kpna4	Kpna4 Itri7:92483039-92483539			Promoter	Yes
Itri7:92483879-92484379	TSS	Kpna4	Kpna4 Itri7:92483879-92484379			Promoter	No
Itri16:19536658-19537158	TSS	Kptn	Kptn Itri16:19536658-19537158			Other	No
Itri16:19537668-19538168	TSS	Kptn	Kptn Itri16:19537668-19538168			Other	No
Itri12:80073685-80074185	TSS	Krcc1	Krcc1 Itri12:80073685-80074185	0.803561	4.66641e-111	Other	No
Itri12:80074482-80074982	TSS	Krcc1	Krcc1 Itri12:80074482-80074982	0.923921	4.51669e-205	Promoter	No
Itri12:80075385-80075885	TSS	Krcc1	Krcc1 Itri12:80075385-80075885	0.544241	4.54316e-38	PEs	No
Itri4:41766745-41767245	TSS	Krr1	Krr1 Itri4:41766745-41767245			Other	No
Itri4:41767282-41767782	TSS	Krr1	Krr1 Itri4:41767282-41767782			Promoter	Yes
Itri4:41767818-41768318	TSS	Krr1	Krr1 Itri4:41767818-41768318			Promoter	No
Itri7:21316871-21317371	TSS	KRT27	KRT27 Itri7:21316871-21317371	0.628238	4.40095e-54	AEs	No
Itri9:73798281-73798781	TSS	Lad1	Lad1 Itri9:73798281-73798781	0.407571	4.36275e-20	PEs	No
Itri9:73799130-73799630	TSS	Lad1	Lad1 Itri9:73799130-73799630	0.709457	4.05143e-75	PEs	Yes
Itri9:73799824-73800324	TSS	Lad1	Lad1 Itri9:73799824-73800324	0.316948	4.43874e-12	Other	No
Itri15:19768768-19769268	TSS	Lamtor3	Lamtor3 Itri15:19768768-19769268			Promoter	No
Itri15:19769484-19769984	TSS	Lamtor3	Lamtor3 Itri15:19769484-19769984			Promoter	Yes
Itri15:19769997-19770497	TSS	Lamtor3	Lamtor3 Itri15:19769997-19770497			Promoter	Yes
Itri9:133627396-133627896	TSS	Lamtor4	Lamtor4 Itri9:133627396-133627896			Promoter	No
Itri9:133628139-133628639	TSS	Lamtor4	Lamtor4 Itri9:133628139-133628639	-0.433722	6.43831e-23	Promoter	Yes
Itri9:133629054-133629554	TSS	Lamtor4	Lamtor4 Itri9:133629054-133629554			Other	No
Itri1:109674979-109675479	TSS	Larp1	Larp1 Itri1:109674979-109675479			Other	No
Itri1:109675602-109676102	TSS	Larp1	Larp1 Itri1:109675602-109676102	0.328222	6.1798e-13	Other	No
Itri1:146925310-146925810	TSS	Lars	Lars Itri1:146925310-146925810			Other	No
Itri1:146925951-146926451	TSS	Lars	Lars Itri1:146925951-146926451	-0.507854	1.89971e-32	Promoter	Yes
Itri1:146926610-146927110	TSS	Lars	Lars Itri1:146926610-146927110			Promoter	No
Itri1:146927261-146927761	TSS	Lars	Lars Itri1:146927261-146927761			Promoter	No
Itri8:75827085-75827585	TSS	Lca5	Lca5 Itri8:75827085-75827585			AEs	No
Itri8:75828027-75828527	TSS	Lca5	Lca5 Itri8:75828027-75828527	0.436334	3.24996e-23	Promoter	No
Itri8:75828558-75829058	TSS	Lca5	Lca5 Itri8:75828558-75829058			AEs	No
Itri1:36680017-36680517	TSS	Lcor	Lcor Itri1:36680017-36680517			Promoter	No
Itri1:36681972-36682472	TSS	Lcor	Lcor Itri1:36681972-36682472			Promoter	No
Itri10:109128399-109128899	TSS	Ldoc1	Ldoc1 Itri10:109128399-109128899			Promoter	Yes
Itri10:109129290-109129790	TSS	Ldoc1	Ldoc1 Itri10:109129290-109129790			Promoter	No
Itri7:85922479-85922979	TSS	Lekr1	Lekr1 Itri7:85922479-85922979			Promoter	No
Itri7:85923198-85923698	TSS	Lekr1	Lekr1 Itri7:85923198-85923698	0.46032	4.56258e-26	Promoter	Yes
Itri7:85923830-85924330	TSS	Lekr1	Lekr1 Itri7:85923830-85924330			Promoter	No
Itri16:2396009-2396509	TSS	Leng8	Leng8 Itri16:2396009-2396509			Promoter	No
Itri16:2396547-2397047	TSS	Leng8	Leng8 Itri16:2396547-2397047			Promoter	Yes
Itri16:2397124-2397624	TSS	Leng8	Leng8 Itri16:2397124-2397624			Promoter	No
Itri17:45046765-45047265	TSS	Leprotl1	Leprotl1 Itri17:45046765-45047265			Promoter	No
Itri17:45047379-45047879	TSS	Leprotl1	Leprotl1 Itri17:45047379-45047879			Promoter	Yes
Itri17:45047882-45048382	TSS	Leprotl1	Leprotl1 Itri17:45047882-45048382	0.350999	8.805e-15	Promoter	No
Itri17:45048506-45049006	TSS	Leprotl1	Leprotl1 Itri17:45048506-45049006			Promoter	No
Itri9:40209311-40209811	TSS	Lgals8	Lgals8 Itri9:40209311-40209811			Promoter	Yes
Itri9:40210123-40210623	TSS	Lgals8	Lgals8 Itri9:40210123-40210623			Promoter	No
Itri7:35741844-35742344	TSS	Lhx1	Lhx1 Itri7:35741844-35742344	0.435968	3.57807e-23	Promoter	No
Itri7:35742658-35743158	TSS	Lhx1	Lhx1 Itri7:35742658-35743158	0.598056	8.8936e-48	Promoter	Yes
Itri7:35743257-35743757	TSS	Lhx1	Lhx1 Itri7:35743257-35743757	0.259164	2.97849e-08	Promoter	Yes
Itri7:35743876-35744376	TSS	Lhx1	Lhx1 Itri7:35743876-35744376	0.293808	1.95021e-10	Promoter	No
Itri3:201812608-201813108	TSS	Lhx3	Lhx3 Itri3:201812608-201813108	0.438109	2.03583e-23	Other	No
Itri3:201813512-201814012	TSS	Lhx3	Lhx3 Itri3:201813512-201814012	0.602344	1.24275e-48	Other	No
Itri3:201814047-201814547	TSS	Lhx3	Lhx3 Itri3:201814047-201814547	0.698704	6.31971e-72	AEs	No
Itri3:201814972-201815472	TSS	Lhx3	Lhx3 Itri3:201814972-201815472	0.6819	3.27153e-67	Other	No
Itri4:65256961-65257461	TSS	Lima1	Lima1 Itri4:65256961-65257461	0.688604	4.71418e-69	Promoter	Yes
Itri16:21440291-21440791	TSS	Lin7b	Lin7b Itri16:21440291-21440791			Other	No
Itri16:21440988-21441488	TSS	Lin7b	Lin7b Itri16:21440988-21441488	0.369292	2.21386e-16	Promoter	Yes
Itri16:21441694-21442194	TSS	Lin7b	Lin7b Itri16:21441694-21442194			Promoter	Yes
Itri3:36572617-36573117	TSS	Lin7c	Lin7c Itri3:36572617-36573117			Promoter	Yes
Itri3:36573301-36573801	TSS	Lin7c	Lin7c Itri3:36573301-36573801			Promoter	Yes
Itri2:216461428-216461928	TSS	Lingo3	Lingo3 Itri2:216461428-216461928			AEs	No
Itri2:216462013-216462513	TSS	Lingo3	Lingo3 Itri2:216462013-216462513			AEs	No
Itri2:216462968-216463468	TSS	Lingo3	Lingo3 Itri2:216462968-216463468			PEs	No
Itri2:216463501-216464001	TSS	Lingo3	Lingo3 Itri2:216463501-216464001			Other	Yes
Itri5:115937267-115937767	TSS	Lman1l	Lman1l Itri5:115937267-115937767	0.338277	9.89384e-14	Other	Yes
Itri11:97881504-97882004	TSS	Lmo4	Lmo4 Itri11:97881504-97882004			Promoter	Yes
Itri11:97882170-97882670	TSS	Lmo4	Lmo4 Itri11:97882170-97882670	0.326103	9.01323e-13	Promoter	No
Itri1:168346841-168347341	TSS	Lnpep	Lnpep Itri1:168346841-168347341			Promoter	Yes
Itri1:168347391-168347891	TSS	Lnpep	Lnpep Itri1:168347391-168347891			Promoter	No
Itri1:168348011-168348511	TSS	Lnpep	Lnpep Itri1:168348011-168348511			AEs	No
Itri5:115226314-115226814	TSS	Loxl1	Loxl1 Itri5:115226314-115226814			PEs	No
Itri5:115227310-115227810	TSS	Loxl1	Loxl1 Itri5:115227310-115227810	0.630951	1.10062e-54	PEs	Yes
Itri5:115228167-115228667	TSS	Loxl1	Loxl1 Itri5:115228167-115228667	0.617102	1.12165e-51	Promoter	Yes
Itri9:64280206-64280706	TSS	Lpgat1	Lpgat1 Itri9:64280206-64280706			Other	No
Itri8:34575857-34576357	TSS	LPGAT1-like	LPGAT1-like Itri8:34575857-34576357			Promoter	Yes
Itri4:57541950-57542450	TSS	Lrp1	Lrp1 Itri4:57541950-57542450			Promoter	Yes
Itri4:57542542-57543042	TSS	Lrp1	Lrp1 Itri4:57542542-57543042	0.289406	3.85149e-10	Promoter	Yes
Itri4:57543205-57543705	TSS	Lrp1	Lrp1 Itri4:57543205-57543705			Promoter	Yes
Itri4:57543707-57544207	TSS	Lrp1	Lrp1 Itri4:57543707-57544207			Promoter	Yes
Itri6:131371728-131372228	TSS	Lrp2	Lrp2 Itri6:131371728-131372228	0.445591	2.74146e-24	Promoter	Yes
Itri6:131372513-131373013	TSS	Lrp2	Lrp2 Itri6:131372513-131373013	0.392232	1.52993e-18	Promoter	Yes
Itri6:131373056-131373556	TSS	Lrp2	Lrp2 Itri6:131373056-131373556			Promoter	Yes
Itri6:131373629-131374129	TSS	Lrp2	Lrp2 Itri6:131373629-131374129			Promoter	No
Itri3:20098992-20099492	TSS	Lrp4	Lrp4 Itri3:20098992-20099492	0.373387	9.38308e-17	PEs	Yes
Itri3:20099741-20100241	TSS	Lrp4	Lrp4 Itri3:20099741-20100241	0.785786	6.82588e-103	Promoter	No
Itri3:20100388-20100888	TSS	Lrp4	Lrp4 Itri3:20100388-20100888	0.754177	3.76547e-90	Promoter	Yes
Itri11:67674798-67675298	TSS	Lrp8	Lrp8 Itri11:67674798-67675298	0.518581	4.92515e-34	Promoter	Yes
Itri11:67676259-67676759	TSS	Lrp8	Lrp8 Itri11:67676259-67676759			AEs	Yes
Itri14:66531624-66532124	TSS	Lrpap1	Lrpap1 Itri14:66531624-66532124			PEs	No
Itri14:66532628-66533128	TSS	Lrpap1	Lrpap1 Itri14:66532628-66533128			Promoter	Yes
Itri14:66533139-66533639	TSS	Lrpap1	Lrpap1 Itri14:66533139-66533639			Promoter	No
Itri12:36530971-36531471	TSS	Lrpprc	Lrpprc Itri12:36530971-36531471			Other	No
Itri12:36531919-36532419	TSS	Lrpprc	Lrpprc Itri12:36531919-36532419	0.5044	5.98697e-32	Promoter	Yes
Itri12:36532647-36533147	TSS	Lrpprc	Lrpprc Itri12:36532647-36533147			Promoter	Yes
Itri7:101016462-101016962	TSS	Lrrc34	Lrrc34 Itri7:101016462-101016962	0.357592	2.40236e-15	Promoter	No
Itri7:101017051-101017551	TSS	Lrrc34	Lrrc34 Itri7:101017051-101017551			Other	No
Itri2:184812748-184813248	TSS	Lrrc3b	Lrrc3b Itri2:184812748-184813248			Other	No
Itri2:184813788-184814288	TSS	Lrrc3b	Lrrc3b Itri2:184813788-184814288	0.409673	2.6399e-20	PEs	Yes
Itri2:184814387-184814887	TSS	Lrrc3b	Lrrc3b Itri2:184814387-184814887	0.691787	6.0314e-70	Promoter	Yes
Itri11:61513350-61513850	TSS	Lrrc41	Lrrc41 Itri11:61513350-61513850			Promoter	Yes
Itri11:61513955-61514455	TSS	Lrrc41	Lrrc41 Itri11:61513955-61514455	0.261863	2.06695e-08	Promoter	No
Itri11:61514616-61515116	TSS	Lrrc41	Lrrc41 Itri11:61514616-61515116			Promoter	Yes
Itri11:61515120-61515620	TSS	Lrrc41	Lrrc41 Itri11:61515120-61515620			Promoter	Yes
Itri5:87978077-87978577	TSS	Lrrc57	Lrrc57 Itri5:87978077-87978577	0.559363	1.28655e-40	Promoter	No
Itri5:87978657-87979157	TSS	Lrrc57	Lrrc57 Itri5:87978657-87979157	0.368402	2.66483e-16	Promoter	No
Itri5:87979190-87979690	TSS	Lrrc57	Lrrc57 Itri5:87979190-87979690			Promoter	No
Itri2:141986588-141987088	TSS	Lrrc75b	Lrrc75b Itri2:141986588-141987088			Other	No
Itri2:141987108-141987608	TSS	Lrrc75b	Lrrc75b Itri2:141987108-141987608	0.542164	9.93013e-38	PEs	No
Itri2:141987667-141988167	TSS	Lrrc75b	Lrrc75b Itri2:141987667-141988167	0.650997	2.52461e-59	Promoter	Yes
Itri2:141988337-141988837	TSS	Lrrc75b	Lrrc75b Itri2:141988337-141988837	0.567261	5.30659e-42	Promoter	Yes
Itri2:141988882-141989382	TSS	Lrrc75b	Lrrc75b Itri2:141988882-141989382	0.571064	1.10939e-42	Promoter	No
Itri2:193552994-193553494	TSS	Lrrfip2	Lrrfip2 Itri2:193552994-193553494			Promoter	Yes
Itri2:193553612-193554112	TSS	Lrrfip2	Lrrfip2 Itri2:193553612-193554112			Promoter	Yes
Itri2:193554628-193555128	TSS	Lrrfip2	Lrrfip2 Itri2:193554628-193555128			Promoter	No
Itri19:10386952-10387452	TSS	Lrrn1	Lrrn1 Itri19:10386952-10387452			AEs	Yes
Itri19:10387655-10388155	TSS	Lrrn1	Lrrn1 Itri19:10387655-10388155			Promoter	Yes
Itri19:10388243-10388743	TSS	Lrrn1	Lrrn1 Itri19:10388243-10388743			Promoter	Yes
Itri1:153637139-153637639	TSS	Lrrtm2	Lrrtm2 Itri1:153637139-153637639			Promoter	No
Itri1:153637645-153638145	TSS	Lrrtm2	Lrrtm2 Itri1:153637645-153638145	0.530097	8.41445e-36	Promoter	Yes
Itri2:172352125-172352625	TSS	Lrtm1	Lrtm1 Itri2:172352125-172352625	0.786908	2.19699e-103	AEs	No
Itri2:172352963-172353463	TSS	Lrtm1	Lrtm1 Itri2:172352963-172353463	0.757122	2.97438e-91	AEs	Yes
Itri2:172353756-172354256	TSS	Lrtm1	Lrtm1 Itri2:172353756-172354256			PEs	No
Itri2:216438259-216438759	TSS	Lsm7	Lsm7 Itri2:216438259-216438759			Promoter	No
Itri2:216438888-216439388	TSS	Lsm7	Lsm7 Itri2:216438888-216439388			Promoter	No
Itri16:10606661-10607161	TSS	Lsr	Lsr Itri16:10606661-10607161	0.316745	4.59585e-12	Promoter	No
Itri16:10607324-10607824	TSS	Lsr	Lsr Itri16:10607324-10607824	0.421538	1.44276e-21	Promoter	Yes
Itri16:10607867-10608367	TSS	Lsr	Lsr Itri16:10607867-10608367	0.311977	1.0307e-11	Promoter	Yes
Itri16:10608647-10609147	TSS	Lsr	Lsr Itri16:10608647-10609147			Other	No
Itri18:24452887-24453387	TSS	Ltn1	Ltn1 Itri18:24452887-24453387			Promoter	No
Itri18:24453425-24453925	TSS	Ltn1	Ltn1 Itri18:24453425-24453925			Promoter	Yes
Itri18:24453935-24454435	TSS	Ltn1	Ltn1 Itri18:24453935-24454435			Promoter	No
Itri7:26062656-26063156	TSS	Luc7l3	Luc7l3 Itri7:26062656-26063156			Promoter	No
Itri7:26063174-26063674	TSS	Luc7l3	Luc7l3 Itri7:26063174-26063674	0.355011	4.00925e-15	Promoter	Yes
Itri7:26064098-26064598	TSS	Luc7l3	Luc7l3 Itri7:26064098-26064598	0.476294	4.24688e-28	Promoter	No
Itri7:84460618-84461118	TSS	Lxn	Lxn Itri7:84460618-84461118			Promoter	Yes
Itri7:84461420-84461920	TSS	Lxn	Lxn Itri7:84461420-84461920			PEs	No
Itri6:1407343-1407843	TSS	Ly6h	Ly6h Itri6:1407343-1407843			Promoter	Yes
Itri6:1408492-1408992	TSS	Ly6h	Ly6h Itri6:1408492-1408992	0.34735	1.78274e-14	Promoter	Yes
Itri6:1409260-1409760	TSS	Ly6h	Ly6h Itri6:1409260-1409760			PEs	Yes
Itri8:83863962-83864462	TSS	Lyrm2	Lyrm2 Itri8:83863962-83864462			Other	No
Itri8:83864551-83865051	TSS	Lyrm2	Lyrm2 Itri8:83864551-83865051	0.502733	1.03718e-31	Promoter	Yes
Itri8:83865062-83865562	TSS	Lyrm2	Lyrm2 Itri8:83865062-83865562	0.44308	5.40411e-24	Promoter	No
Itri17:14184617-14185117	TSS	Lzts1	Lzts1 Itri17:14184617-14185117	0.353643	5.24963e-15	PEs	No
Itri17:14185324-14185824	TSS	Lzts1	Lzts1 Itri17:14185324-14185824	0.624188	3.39284e-53	Promoter	No
Itri17:14186085-14186585	TSS	Lzts1	Lzts1 Itri17:14186085-14186585	0.540468	1.87344e-37	Promoter	No
Itri11:55228138-55228638	TSS	Macf1	Macf1 Itri11:55228138-55228638			Other	No
Itri11:55229971-55230471	TSS	Macf1	Macf1 Itri11:55229971-55230471			Promoter	No
Itri11:34717753-34718253	TSS	Mad2l2	Mad2l2 Itri11:34717753-34718253			Promoter	No
Itri11:34719152-34719652	TSS	Mad2l2	Mad2l2 Itri11:34719152-34719652	0.548299	9.6952e-39	Other	No
Itri10:39299508-39300008	TSS	Maged2	Maged2 Itri10:39299508-39300008	0.34967	1.13969e-14	Promoter	Yes
Itri10:39300159-39300659	TSS	Maged2	Maged2 Itri10:39300159-39300659			Promoter	Yes
Itri10:43256371-43256871	TSS	Magee2	Magee2 Itri10:43256371-43256871	0.379441	2.57607e-17	Promoter	Yes
Itri10:43256875-43257375	TSS	Magee2	Magee2 Itri10:43256875-43257375	0.335935	1.52485e-13	Promoter	No
Itri3:7509855-7510355	TSS	MALAT1	MALAT1 Itri3:7509855-7510355			Promoter	No
Itri3:7510510-7511010	TSS	MALAT1	MALAT1 Itri3:7510510-7511010			Promoter	No
Itri3:7511494-7511994	TSS	MALAT1	MALAT1 Itri3:7511494-7511994			Promoter	No
Itri1:156382301-156382801	TSS	MALAT1-containing	MALAT1-containing Itri1:156382301-156382801			Other	No
Itri1:156383779-156384279	TSS	MALAT1-containing	MALAT1-containing Itri1:156383779-156384279			Other	No
Itri1:202219062-202219562	TSS	Map3k1	Map3k1 Itri1:202219062-202219562	0.470318	2.51658e-27	Promoter	Yes
Itri1:202219678-202220178	TSS	Map3k1	Map3k1 Itri1:202219678-202220178	0.439828	1.29081e-23	Promoter	Yes
Itri7:118368608-118369108	TSS	Map3k13	Map3k13 Itri7:118368608-118369108			Promoter	No
Itri7:118369143-118369643	TSS	Map3k13	Map3k13 Itri7:118369143-118369643			Promoter	No
Itri7:118369799-118370299	TSS	Map3k13	Map3k13 Itri7:118369799-118370299	0.390741	2.14007e-18	Other	No
Itri7:118440504-118441004	TSS	MAP3K13-containing	MAP3K13-containing Itri7:118440504-118441004			Promoter	No
Itri7:118441032-118441532	TSS	MAP3K13-containing	MAP3K13-containing Itri7:118441032-118441532			Promoter	No
Itri7:118441570-118442070	TSS	MAP3K13-containing	MAP3K13-containing Itri7:118441570-118442070			Promoter	No
Itri7:118442253-118442753	TSS	MAP3K13-containing	MAP3K13-containing Itri7:118442253-118442753			Other	No
Itri9:9262422-9262922	TSS	Map3k8	Map3k8 Itri9:9262422-9262922	0.250403	9.46053e-08	Promoter	Yes
Itri9:9263158-9263658	TSS	Map3k8	Map3k8 Itri9:9263158-9263658	0.487192	1.50586e-29	Promoter	Yes
Itri9:9263666-9264166	TSS	Map3k8	Map3k8 Itri9:9263666-9264166	0.490562	5.2314e-30	Promoter	No
Itri3:62839173-62839673	TSS	Map6	Map6 Itri3:62839173-62839673			Other	No
Itri8:124177733-124178233	TSS	Map7	Map7 Itri8:124177733-124178233			AEs	No
Itri8:124178545-124179045	TSS	Map7	Map7 Itri8:124178545-124179045	-0.320301	2.49244e-12	AEs	No
Itri8:124179117-124179617	TSS	Map7	Map7 Itri8:124179117-124179617			AEs	No
Itri15:37454888-37455388	TSS	Map9	Map9 Itri15:37454888-37455388	0.648789	8.5231e-59	PEs	No
Itri15:37455402-37455902	TSS	Map9	Map9 Itri15:37455402-37455902	0.667279	2.32465e-63	Promoter	Yes
Itri15:37455943-37456443	TSS	Map9	Map9 Itri15:37455943-37456443	0.388688	3.38865e-18	Promoter	Yes
Itri5:74330595-74331095	TSS	Mapk1ip1l	Mapk1ip1l Itri5:74330595-74331095			Promoter	Yes
Itri5:74331340-74331840	TSS	Mapk1ip1l	Mapk1ip1l Itri5:74331340-74331840			Promoter	No
Itri5:74332062-74332562	TSS	Mapk1ip1l	Mapk1ip1l Itri5:74332062-74332562			PEs	No
Itri9:104445384-104445884	TSS	Mapk8ip3	Mapk8ip3 Itri9:104445384-104445884			Promoter	No
Itri9:104445969-104446469	TSS	Mapk8ip3	Mapk8ip3 Itri9:104445969-104446469			Promoter	Yes
Itri9:104446744-104447244	TSS	Mapk8ip3	Mapk8ip3 Itri9:104446744-104447244			Promoter	No
Itri7:16811825-16812325	TSS	Mapt	Mapt Itri7:16811825-16812325	0.363881	6.75517e-16	Promoter	Yes
Itri7:16812470-16812970	TSS	Mapt	Mapt Itri7:16812470-16812970	0.255528	4.83849e-08	Promoter	No
Itri7:16813076-16813576	TSS	Mapt	Mapt Itri7:16813076-16813576	-0.413638	1.01291e-20	Promoter	Yes
Itri7:16813718-16814218	TSS	Mapt	Mapt Itri7:16813718-16814218			Promoter	Yes
Itri1:138848066-138848566	TSS	March3	March3 Itri1:138848066-138848566			Promoter	No
Itri1:138848597-138849097	TSS	March3	March3 Itri1:138848597-138849097	-0.250879	8.89458e-08	Promoter	No
Itri1:138849159-138849659	TSS	March3	March3 Itri1:138849159-138849659	-0.45013	7.92817e-25	Promoter	No
Itri5:2903296-2903796	TSS	Mark3	Mark3 Itri5:2903296-2903796			Promoter	No
Itri5:2904425-2904925	TSS	Mark3	Mark3 Itri5:2904425-2904925	-0.267169	9.95147e-09	Promoter	Yes
Itri5:2904960-2905460	TSS	Mark3	Mark3 Itri5:2904960-2905460			Promoter	No
Itri2:215689344-215689844	TSS	Matk	Matk Itri2:215689344-215689844			Other	No
Itri2:215689998-215690498	TSS	Matk	Matk Itri2:215689998-215690498	0.263059	1.75578e-08	PEs	No
Itri2:215690522-215691022	TSS	Matk	Matk Itri2:215690522-215691022	0.430128	1.63301e-22	Promoter	No
Itri6:37478183-37478683	TSS	Matn2	Matn2 Itri6:37478183-37478683	0.724192	9.67979e-80	Promoter	Yes
Itri6:37478761-37479261	TSS	Matn2	Matn2 Itri6:37478761-37479261	0.756033	7.64348e-91	Promoter	Yes
Itri6:37479770-37480270	TSS	Matn2	Matn2 Itri6:37479770-37480270			Other	No
Itri13:34272739-34273239	TSS	Mbd2	Mbd2 Itri13:34272739-34273239			Promoter	No
Itri13:34273312-34273812	TSS	Mbd2	Mbd2 Itri13:34273312-34273812			Promoter	Yes
Itri4:57199849-57200349	TSS	Mbd6	Mbd6 Itri4:57199849-57200349	0.327247	7.35364e-13	Promoter	Yes
Itri4:57200601-57201101	TSS	Mbd6	Mbd6 Itri4:57200601-57201101			Promoter	No
Itri4:57201216-57201716	TSS	Mbd6	Mbd6 Itri4:57201216-57201716			Promoter	No
Itri4:57201775-57202275	TSS	Mbd6	Mbd6 Itri4:57201775-57202275			Promoter	No
Itri1:126165149-126165649	TSS	Mcc	Mcc Itri1:126165149-126165649	0.37458	7.28955e-17	Promoter	No
Itri1:126165696-126166196	TSS	Mcc	Mcc Itri1:126165696-126166196			Promoter	No
Itri1:126166292-126166792	TSS	Mcc	Mcc Itri1:126166292-126166792			Promoter	No
Itri1:126166918-126167418	TSS	Mcc	Mcc Itri1:126166918-126167418			PEs	No
Itri10:107664469-107664969	TSS	Mcf2	Mcf2 Itri10:107664469-107664969			Other	No
Itri10:91495165-91495665	TSS	Mcts1	Mcts1 Itri10:91495165-91495665			Promoter	No
Itri10:91495950-91496450	TSS	Mcts1	Mcts1 Itri10:91495950-91496450			Promoter	No
Itri10:91496510-91497010	TSS	Mcts1	Mcts1 Itri10:91496510-91497010			Promoter	No
Itri7:52734117-52734617	TSS	Med11	Med11 Itri7:52734117-52734617			Other	No
Itri7:52734783-52735283	TSS	Med11	Med11 Itri7:52734783-52735283			Promoter	No
Itri16:13812160-13812660	TSS	Med29	Med29 Itri16:13812160-13812660			Promoter	Yes
Itri16:13812762-13813262	TSS	Med29	Med29 Itri16:13812762-13813262	-0.321515	2.0181e-12	Promoter	Yes
Itri16:13813343-13813843	TSS	Med29	Med29 Itri16:13813343-13813843			Promoter	Yes
Itri16:13813942-13814442	TSS	Med29	Med29 Itri16:13813942-13814442			Other	No
Itri5:130799037-130799537	TSS	Mesp1	Mesp1 Itri5:130799037-130799537			Other	No
Itri5:130800109-130800609	TSS	Mesp1	Mesp1 Itri5:130800109-130800609			Promoter	Yes
Itri5:130800647-130801147	TSS	Mesp1	Mesp1 Itri5:130800647-130801147			Other	Yes
Itri2:216975257-216975757	TSS	Mex3d	Mex3d Itri2:216975257-216975757	0.281156	1.33409e-09	Promoter	No
Itri2:216976752-216977252	TSS	Mex3d	Mex3d Itri2:216976752-216977252	0.369554	2.09614e-16	Promoter	Yes
Itri2:216977275-216977775	TSS	Mex3d	Mex3d Itri2:216977275-216977775	0.777814	1.76567e-99	Promoter	Yes
Itri1:119753600-119754100	TSS	Mgat4b	Mgat4b Itri1:119753600-119754100			Promoter	Yes
Itri1:119754909-119755409	TSS	Mgat4b	Mgat4b Itri1:119754909-119755409			Promoter	Yes
Itri1:119755716-119756216	TSS	Mgat4b	Mgat4b Itri1:119755716-119756216			PEs	Yes
Itri9:101817994-101818494	TSS	Mgst3	Mgst3 Itri9:101817994-101818494			Promoter	Yes
Itri9:101818599-101819099	TSS	Mgst3	Mgst3 Itri9:101818599-101819099			Promoter	No
Itri9:101819186-101819686	TSS	Mgst3	Mgst3 Itri9:101819186-101819686			Promoter	No
Itri9:101819970-101820470	TSS	Mgst3	Mgst3 Itri9:101819970-101820470			Other	No
Itri5:160656467-160656967	TSS	Mkks	Mkks Itri5:160656467-160656967			Promoter	No
Itri5:160657387-160657887	TSS	Mkks	Mkks Itri5:160657387-160657887	0.277232	2.37294e-09	Promoter	Yes
Itri5:160657892-160658392	TSS	Mkks	Mkks Itri5:160657892-160658392	0.259296	2.92655e-08	Promoter	No
Itri5:160658420-160658920	TSS	Mkks	Mkks Itri5:160658420-160658920			Promoter	No
Itri2:214154912-214155412	TSS	Mllt1	Mllt1 Itri2:214154912-214155412			Other	No
Itri2:214156431-214156931	TSS	Mllt1	Mllt1 Itri2:214156431-214156931			Promoter	No
Itri2:214157247-214157747	TSS	Mllt1	Mllt1 Itri2:214157247-214157747			PEs	No
Itri2:144200800-144201300	TSS	Mmab	Mmab Itri2:144200800-144201300			Promoter	No
Itri2:144201381-144201881	TSS	Mmab	Mmab Itri2:144201381-144201881	-0.351415	8.11852e-15	Promoter	Yes
Itri2:144202310-144202810	TSS	Mmab	Mmab Itri2:144202310-144202810			Other	No
Itri16:49636126-49636626	TSS	Mmp15	Mmp15 Itri16:49636126-49636626	-0.254684	5.40892e-08	Promoter	Yes
Itri16:49636871-49637371	TSS	Mmp15	Mmp15 Itri16:49636871-49637371			Promoter	Yes
Itri16:49637593-49638093	TSS	Mmp15	Mmp15 Itri16:49637593-49638093	0.339926	7.27816e-14	AEs	No
Itri5:191591953-191592453	TSS	Mmp9	Mmp9 Itri5:191591953-191592453			Other	No
Itri5:191593354-191593854	TSS	Mmp9	Mmp9 Itri5:191593354-191593854			Other	No
Itri5:12352556-12353056	TSS	Moap1	Moap1 Itri5:12352556-12353056			Promoter	Yes
Itri5:12353139-12353639	TSS	Moap1	Moap1 Itri5:12353139-12353639			Promoter	Yes
Itri5:12353704-12354204	TSS	Moap1	Moap1 Itri5:12353704-12354204			Promoter	Yes
Itri10:116160687-116161187	TSS	MPC2	MPC2 Itri10:116160687-116161187			Promoter	Yes
Itri4:120476992-120477492	TSS	Mphosph8	Mphosph8 Itri4:120476992-120477492			Promoter	No
Itri4:120477644-120478144	TSS	Mphosph8	Mphosph8 Itri4:120477644-120478144	0.694068	1.36059e-70	Promoter	Yes
Itri4:120478265-120478765	TSS	Mphosph8	Mphosph8 Itri4:120478265-120478765			Promoter	No
Itri7:73932569-73933069	TSS	Mras	Mras Itri7:73932569-73933069	0.266898	1.03344e-08	Other	Yes
Itri7:73933399-73933899	TSS	Mras	Mras Itri7:73933399-73933899			Promoter	Yes
Itri7:73934085-73934585	TSS	Mras	Mras Itri7:73934085-73934585	0.371872	1.29095e-16	Promoter	Yes
Itri6:171421395-171421895	TSS	Mreg	Mreg Itri6:171421395-171421895	0.46215	2.70379e-26	Promoter	No
Itri6:171422004-171422504	TSS	Mreg	Mreg Itri6:171422004-171422504	0.699589	3.49558e-72	Promoter	Yes
Itri5:194850296-194850796	TSS	Mrgbp	Mrgbp Itri5:194850296-194850796			Promoter	No
Itri8:48023795-48024295	TSS	Mrpl14	Mrpl14 Itri8:48023795-48024295			Promoter	Yes
Itri8:48025484-48025984	TSS	Mrpl14	Mrpl14 Itri8:48025484-48025984			Promoter	Yes
Itri11:27705326-27705826	TSS	Mrpl20	Mrpl20 Itri11:27705326-27705826			Other	No
Itri3:1582419-1582919	TSS	Mrpl23	Mrpl23 Itri3:1582419-1582919	0.253294	6.49359e-08	AEs	No
Itri3:1582923-1583423	TSS	Mrpl23	Mrpl23 Itri3:1582923-1583423			AEs	Yes
Itri3:1584041-1584541	TSS	Mrpl23	Mrpl23 Itri3:1584041-1584541			Promoter	Yes
Itri7:25758013-25758513	TSS	Mrpl27	Mrpl27 Itri7:25758013-25758513			Promoter	No
Itri7:25758659-25759159	TSS	Mrpl27	Mrpl27 Itri7:25758659-25759159			Promoter	Yes
Itri7:68164471-68164971	TSS	Mrpl3	Mrpl3 Itri7:68164471-68164971			Promoter	Yes
Itri7:68165192-68165692	TSS	Mrpl3	Mrpl3 Itri7:68165192-68165692			Other	No
Itri2:98882695-98883195	TSS	Mrpl32	Mrpl32 Itri2:98882695-98883195			Promoter	Yes
Itri2:98883226-98883726	TSS	Mrpl32	Mrpl32 Itri2:98883226-98883726	0.29483	1.66235e-10	Promoter	Yes
Itri2:98883906-98884406	TSS	Mrpl32	Mrpl32 Itri2:98883906-98884406			Promoter	No
Itri4:102607404-102607904	TSS	Mrpl51	Mrpl51 Itri4:102607404-102607904			Promoter	Yes
Itri4:102608068-102608568	TSS	Mrpl51	Mrpl51 Itri4:102608068-102608568			Promoter	Yes
Itri4:102608816-102609316	TSS	Mrpl51	Mrpl51 Itri4:102608816-102609316			Promoter	Yes
Itri12:10043449-10043949	TSS	Mrpl53	Mrpl53 Itri12:10043449-10043949			Other	Yes
Itri12:10044139-10044639	TSS	Mrpl53	Mrpl53 Itri12:10044139-10044639			PEs	No
Itri12:10045154-10045654	TSS	Mrpl53	Mrpl53 Itri12:10045154-10045654			Promoter	Yes
Itri1:87766698-87767198	TSS	Mrpl55	Mrpl55 Itri1:87766698-87767198	0.333673	2.30822e-13	Promoter	No
Itri1:87767407-87767907	TSS	Mrpl55	Mrpl55 Itri1:87767407-87767907			Promoter	No
Itri1:87768165-87768665	TSS	Mrpl55	Mrpl55 Itri1:87768165-87768665			Other	No
Itri3:104177534-104178034	TSS	MRPL9	MRPL9 Itri3:104177534-104178034			Promoter	Yes
Itri8:33927357-33927857	TSS	Mrps18b	Mrps18b Itri8:33927357-33927857			Promoter	Yes
Itri8:33927863-33928363	TSS	Mrps18b	Mrps18b Itri8:33927863-33928363			Promoter	Yes
Itri8:33928496-33928996	TSS	Mrps18b	Mrps18b Itri8:33928496-33928996			Promoter	No
Itri8:33929174-33929674	TSS	Mrps18b	Mrps18b Itri8:33929174-33929674			Promoter	No
Itri11:21545222-21545722	TSS	Mrps21	Mrps21 Itri11:21545222-21545722			Promoter	No
Itri11:21545923-21546423	TSS	Mrps21	Mrps21 Itri11:21545923-21546423			Promoter	No
Itri7:31879241-31879741	TSS	Mrps23	Mrps23 Itri7:31879241-31879741			Promoter	No
Itri4:161667828-161668328	TSS	Mrps31	Mrps31 Itri4:161667828-161668328			Promoter	No
Itri4:161668843-161669343	TSS	Mrps31	Mrps31 Itri4:161668843-161669343	0.314311	6.95403e-12	Promoter	No
Itri9:104488200-104488700	TSS	Mrps34	Mrps34 Itri9:104488200-104488700	0.283409	9.54137e-10	Promoter	Yes
Itri9:104488706-104489206	TSS	Mrps34	Mrps34 Itri9:104488706-104489206	0.448422	1.26718e-24	Promoter	Yes
Itri9:104489612-104490112	TSS	Mrps34	Mrps34 Itri9:104489612-104490112			Promoter	No
Itri1:191416906-191417406	TSS	Mrps36	Mrps36 Itri1:191416906-191417406	0.456603	1.30805e-25	Promoter	Yes
Itri1:191417411-191417911	TSS	Mrps36	Mrps36 Itri1:191417411-191417911	0.655005	2.70359e-60	Promoter	No
Itri1:191418480-191418980	TSS	Mrps36	Mrps36 Itri1:191418480-191418980			Other	No
Itri3:107006442-107006942	TSS	Msantd2	Msantd2 Itri3:107006442-107006942			Other	No
Itri17:6480097-6480597	TSS	Msra	Msra Itri17:6480097-6480597	0.546316	2.06953e-38	Promoter	No
Itri17:6480604-6481104	TSS	Msra	Msra Itri17:6480604-6481104	0.560748	7.40159e-41	PEs	No
Itri16:50724159-50724659	TSS	Mt3	Mt3 Itri16:50724159-50724659			Promoter	Yes
Itri16:50724885-50725385	TSS	Mt3	Mt3 Itri16:50724885-50725385			PEs	No
Itri6:37652573-37653073	TSS	Mtdh	Mtdh Itri6:37652573-37653073			Promoter	No
Itri6:37653319-37653819	TSS	Mtdh	Mtdh Itri6:37653319-37653819	-0.406081	6.21628e-20	Promoter	Yes
Itri6:37653871-37654371	TSS	Mtdh	Mtdh Itri6:37653871-37654371			Promoter	Yes
Itri6:192513286-192513786	TSS	Mterf4	Mterf4 Itri6:192513286-192513786			Promoter	No
Itri6:192513808-192514308	TSS	Mterf4	Mterf4 Itri6:192513808-192514308			Promoter	No
Itri6:192514339-192514839	TSS	Mterf4	Mterf4 Itri6:192514339-192514839			Promoter	No
Itri6:192514914-192515414	TSS	Mterf4	Mterf4 Itri6:192514914-192515414			Other	No
Itri1:6048191-6048691	TSS	Mtg1	Mtg1 Itri1:6048191-6048691			Other	No
Itri1:6048841-6049341	TSS	Mtg1	Mtg1 Itri1:6048841-6049341			Other	No
Itri4:173260372-173260872	TSS	Mtif3	Mtif3 Itri4:173260372-173260872			PEs	No
Itri4:173260985-173261485	TSS	Mtif3	Mtif3 Itri4:173260985-173261485			Promoter	No
Itri4:173261518-173262018	TSS	Mtif3	Mtif3 Itri4:173261518-173262018	0.303388	4.24927e-11	Promoter	No
Itri4:173262020-173262520	TSS	Mtif3	Mtif3 Itri4:173262020-173262520	0.460739	4.04903e-26	Promoter	No
Itri4:173262577-173263077	TSS	Mtif3	Mtif3 Itri4:173262577-173263077			Promoter	No
Itri2:18539312-18539812	TSS	Mtpn	Mtpn Itri2:18539312-18539812			AEs	No
Itri2:18539919-18540419	TSS	Mtpn	Mtpn Itri2:18539919-18540419	0.321438	2.04548e-12	Promoter	Yes
Itri2:18540424-18540924	TSS	Mtpn	Mtpn Itri2:18540424-18540924			Promoter	Yes
Itri8:138363161-138363661	TSS	Mtrf1l	Mtrf1l Itri8:138363161-138363661			Promoter	No
Itri8:138363685-138364185	TSS	Mtrf1l	Mtrf1l Itri8:138363685-138364185			Promoter	No
Itri8:138364434-138364934	TSS	Mtrf1l	Mtrf1l Itri8:138364434-138364934	0.398821	3.39701e-19	Promoter	No
Itri8:138365366-138365866	TSS	Mtrf1l	Mtrf1l Itri8:138365366-138365866			Other	No
Itri6:15535999-15536499	TSS	Mtss1	Mtss1 Itri6:15535999-15536499			Other	No
Itri6:15536509-15537009	TSS	Mtss1	Mtss1 Itri6:15536509-15537009			Other	No
Itri6:15537028-15537528	TSS	Mtss1	Mtss1 Itri6:15537028-15537528	0.379401	2.59822e-17	Promoter	Yes
Itri6:15537675-15538175	TSS	Mtss1	Mtss1 Itri6:15537675-15538175			Promoter	Yes
Itri2:87202741-87203241	TSS	Mturn	Mturn Itri2:87202741-87203241			Promoter	Yes
Itri2:87203315-87203815	TSS	Mturn	Mturn Itri2:87203315-87203815			PEs	No
Itri3:194410111-194410611	TSS	Mvb12b	Mvb12b Itri3:194410111-194410611			Other	Yes
Itri3:194410824-194411324	TSS	Mvb12b	Mvb12b Itri3:194410824-194411324			PEs	No
Itri7:4662353-4662853	TSS	Mxra7	Mxra7 Itri7:4662353-4662853	0.538737	3.56488e-37	PEs	No
Itri7:4663010-4663510	TSS	Mxra7	Mxra7 Itri7:4663010-4663510			AEs	No
Itri7:4663546-4664046	TSS	Mxra7	Mxra7 Itri7:4663546-4664046			AEs	No
Itri11:27674685-27675185	TSS	Mxra8	Mxra8 Itri11:27674685-27675185	0.486786	1.70931e-29	Promoter	Yes
Itri11:27675285-27675785	TSS	Mxra8	Mxra8 Itri11:27675285-27675785	0.740361	3.57138e-85	Promoter	Yes
Itri11:27676081-27676581	TSS	Mxra8	Mxra8 Itri11:27676081-27676581			AEs	No
Itri6:67388853-67389353	TSS	Mybl1	Mybl1 Itri6:67388853-67389353			Promoter	No
Itri6:67389372-67389872	TSS	Mybl1	Mybl1 Itri6:67389372-67389872	0.390174	2.43067e-18	Promoter	Yes
Itri6:67390903-67391403	TSS	Mybl1	Mybl1 Itri6:67390903-67391403			Promoter	No
Itri13:66219899-66220399	TSS	MYL12B	MYL12B Itri13:66219899-66220399			Promoter	Yes
Itri13:66220455-66220955	TSS	MYL12B	MYL12B Itri13:66220455-66220955			Promoter	No
Itri4:58301957-58302457	TSS	Myl6	Myl6 Itri4:58301957-58302457			Promoter	Yes
Itri4:58302843-58303343	TSS	Myl6	Myl6 Itri4:58302843-58303343	0.45239	4.24635e-25	Promoter	Yes
Itri4:58303445-58303945	TSS	Myl6	Myl6 Itri4:58303445-58303945	0.252231	7.46232e-08	Promoter	Yes
Itri4:58303984-58304484	TSS	Myl6	Myl6 Itri4:58303984-58304484	0.441138	9.10014e-24	AEs	Yes
Itri4:58306604-58307104	TSS	Myl6b	Myl6b Itri4:58306604-58307104			Promoter	Yes
Itri4:58307145-58307645	TSS	Myl6b	Myl6b Itri4:58307145-58307645	-0.342259	4.69837e-14	Promoter	Yes
Itri4:58307664-58308164	TSS	Myl6b	Myl6b Itri4:58307664-58308164	-0.271968	5.06111e-09	Promoter	No
Itri4:58308325-58308825	TSS	Myl6b	Myl6b Itri4:58308325-58308825			PEs	No
Itri8:9404368-9404868	TSS	Mylip	Mylip Itri8:9404368-9404868	0.54871	8.28412e-39	Promoter	Yes
Itri8:9405630-9406130	TSS	Mylip	Mylip Itri8:9405630-9406130	0.704098	1.64931e-73	Promoter	Yes
Itri8:9406357-9406857	TSS	Mylip	Mylip Itri8:9406357-9406857			PEs	Yes
Itri7:100975581-100976081	TSS	Mynn	Mynn Itri7:100975581-100976081			Promoter	Yes
Itri7:100976767-100977267	TSS	Mynn	Mynn Itri7:100976767-100977267	0.251035	8.71667e-08	Promoter	Yes
Itri7:100977322-100977822	TSS	Mynn	Mynn Itri7:100977322-100977822			Promoter	Yes
Itri1:210507077-210507577	TSS	Myo10	Myo10 Itri1:210507077-210507577			PEs	No
Itri10:119078735-119079235	TSS	Naa10	Naa10 Itri10:119078735-119079235			Promoter	Yes
Itri10:119079322-119079822	TSS	Naa10	Naa10 Itri10:119079322-119079822			Promoter	Yes
Itri10:119079858-119080358	TSS	Naa10	Naa10 Itri10:119079858-119080358			Promoter	Yes
Itri7:47626684-47627184	TSS	Naa38	Naa38 Itri7:47626684-47627184			Promoter	Yes
Itri7:47627300-47627800	TSS	Naa38	Naa38 Itri7:47627300-47627800			Promoter	Yes
Itri7:47627993-47628493	TSS	Naa38	Naa38 Itri7:47627993-47628493			Promoter	Yes
Itri7:47628666-47629166	TSS	Naa38	Naa38 Itri7:47628666-47629166			Promoter	No
Itri6:149289144-149289644	TSS	Nab1	Nab1 Itri6:149289144-149289644			Promoter	No
Itri6:149289780-149290280	TSS	Nab1	Nab1 Itri6:149289780-149290280	0.528744	1.36887e-35	Promoter	Yes
Itri4:111726362-111726862	TSS	NAB1	NAB1 Itri4:111726362-111726862			Other	No
Itri1:225785402-225785902	TSS	Nadk2	Nadk2 Itri1:225785402-225785902			Promoter	No
Itri1:225786037-225786537	TSS	Nadk2	Nadk2 Itri1:225786037-225786537	0.815524	4.88534e-117	Promoter	Yes
Itri1:225786648-225787148	TSS	Nadk2	Nadk2 Itri1:225786648-225787148	0.546398	2.00527e-38	Promoter	Yes
Itri17:16177263-16177763	TSS	Naf1	Naf1 Itri17:16177263-16177763			Promoter	Yes
Itri17:16177810-16178310	TSS	Naf1	Naf1 Itri17:16177810-16178310	0.262537	1.88558e-08	Promoter	Yes
Itri17:16178390-16178890	TSS	Naf1	Naf1 Itri17:16178390-16178890			AEs	No
Itri12:13386707-13387207	TSS	Nagk	Nagk Itri12:13386707-13387207	0.351427	8.09921e-15	Promoter	No
Itri12:13387303-13387803	TSS	Nagk	Nagk Itri12:13387303-13387803	-0.274398	3.57589e-09	Promoter	Yes
Itri12:13387999-13388499	TSS	Nagk	Nagk Itri12:13387999-13388499			Promoter	No
Itri12:13388703-13389203	TSS	Nagk	Nagk Itri12:13388703-13389203			PEs	No
Itri3:170224867-170225367	TSS	Nans	Nans Itri3:170224867-170225367	0.288171	4.65063e-10	Other	No
Itri3:170225394-170225894	TSS	Nans	Nans Itri3:170225394-170225894	0.50942	1.12393e-32	Promoter	Yes
Itri3:170225903-170226403	TSS	Nans	Nans Itri3:170225903-170226403	0.478936	1.91254e-28	Promoter	Yes
Itri10:69948459-69948959	TSS	Nap1l3	Nap1l3 Itri10:69948459-69948959			Promoter	No
Itri10:69948978-69949478	TSS	Nap1l3	Nap1l3 Itri10:69948978-69949478			Promoter	Yes
Itri10:69949589-69950089	TSS	Nap1l3	Nap1l3 Itri10:69949589-69950089			Promoter	Yes
Itri6:1127670-1128170	TSS	Naprt	Naprt Itri6:1127670-1128170	0.322343	1.74686e-12	Other	No
Itri6:1128293-1128793	TSS	Naprt	Naprt Itri6:1128293-1128793	0.540991	1.54076e-37	Promoter	Yes
Itri6:1128834-1129334	TSS	Naprt	Naprt Itri6:1128834-1129334	0.285713	6.75131e-10	Promoter	Yes
Itri6:1129349-1129849	TSS	Naprt	Naprt Itri6:1129349-1129849			Other	No
Itri16:1846435-1846935	TSS	Nat14	Nat14 Itri16:1846435-1846935			AEs	No
Itri16:1846991-1847491	TSS	Nat14	Nat14 Itri16:1846991-1847491			Promoter	Yes
Itri16:1847571-1848071	TSS	Nat14	Nat14 Itri16:1847571-1848071	0.495082	1.2421e-30	Promoter	Yes
Itri16:1848260-1848760	TSS	Nat14	Nat14 Itri16:1848260-1848760			PEs	No
Itri12:55898439-55898939	TSS	Nbas	Nbas Itri12:55898439-55898939			Promoter	No
Itri7:143016232-143016732	TSS	Ncbp2	Ncbp2 Itri7:143016232-143016732	0.47635	4.17581e-28	Promoter	No
Itri7:143017156-143017656	TSS	Ncbp2	Ncbp2 Itri7:143017156-143017656			Promoter	Yes
Itri7:143017913-143018413	TSS	Ncbp2	Ncbp2 Itri7:143017913-143018413	0.331369	3.50898e-13	Promoter	Yes
Itri12:86761181-86761681	TSS	Nck2	Nck2 Itri12:86761181-86761681	-0.769694	3.79105e-96	Other	No
Itri12:86762302-86762802	TSS	Nck2	Nck2 Itri12:86762302-86762802			Other	No
Itri6:84853826-84854326	TSS	Nckap5	Nckap5 Itri6:84853826-84854326	0.416699	4.79008e-21	AEs	No
Itri6:84854954-84855454	TSS	Nckap5	Nckap5 Itri6:84854954-84855454	0.358209	2.12422e-15	Promoter	No
Itri6:84855565-84856065	TSS	Nckap5	Nckap5 Itri6:84855565-84856065	0.325998	9.18087e-13	Promoter	No
Itri12:63234246-63234746	TSS	Ncoa1	Ncoa1 Itri12:63234246-63234746			Promoter	Yes
Itri1:79172983-79173483	TSS	Ncoa4	Ncoa4 Itri1:79172983-79173483			Other	No
Itri1:79173946-79174446	TSS	Ncoa4	Ncoa4 Itri1:79173946-79174446			Promoter	Yes
Itri1:79174670-79175170	TSS	Ncoa4	Ncoa4 Itri1:79174670-79175170			Promoter	Yes
Itri8:114739792-114740292	TSS	Ncoa7	Ncoa7 Itri8:114739792-114740292			AEs	No
Itri8:114740369-114740869	TSS	Ncoa7	Ncoa7 Itri8:114740369-114740869			Promoter	Yes
Itri8:114741041-114741541	TSS	Ncoa7	Ncoa7 Itri8:114741041-114741541			Promoter	Yes
Itri1:150528544-150529044	TSS	Ndfip1	Ndfip1 Itri1:150528544-150529044			Promoter	No
Itri1:150529359-150529859	TSS	Ndfip1	Ndfip1 Itri1:150529359-150529859			Promoter	Yes
Itri1:150530202-150530702	TSS	Ndfip1	Ndfip1 Itri1:150530202-150530702			Other	No
Itri5:32317200-32317700	TSS	Ndrg2	Ndrg2 Itri5:32317200-32317700	0.823111	4.64488e-121	Promoter	No
Itri5:32318207-32318707	TSS	Ndrg2	Ndrg2 Itri5:32318207-32318707	0.513979	2.39993e-33	Promoter	Yes
Itri5:32318782-32319282	TSS	Ndrg2	Ndrg2 Itri5:32318782-32319282			PEs	No
Itri1:56836492-56836992	TSS	Ndst2	Ndst2 Itri1:56836492-56836992			Other	No
Itri2:214443646-214444146	TSS	Ndufa11	Ndufa11 Itri2:214443646-214444146	0.726624	1.56224e-80	Promoter	No
Itri2:214444169-214444669	TSS	Ndufa11	Ndufa11 Itri2:214444169-214444669			Promoter	No
Itri2:214444688-214445188	TSS	Ndufa11	Ndufa11 Itri2:214444688-214445188	0.447585	1.59303e-24	Promoter	No
Itri2:214445256-214445756	TSS	Ndufa11	Ndufa11 Itri2:214445256-214445756			Promoter	No
Itri2:202404469-202404969	TSS	Ndufa13	Ndufa13 Itri2:202404469-202404969			Promoter	Yes
Itri2:202405015-202405515	TSS	Ndufa13	Ndufa13 Itri2:202405015-202405515			Promoter	Yes
Itri2:14506972-14507472	TSS	Ndufb2	Ndufb2 Itri2:14506972-14507472			Promoter	No
Itri2:14507484-14507984	TSS	Ndufb2	Ndufb2 Itri2:14507484-14507984	0.597401	1.19818e-47	Promoter	Yes
Itri2:14508022-14508522	TSS	Ndufb2	Ndufb2 Itri2:14508022-14508522	0.542609	8.39869e-38	Promoter	No
Itri7:130228860-130229360	TSS	Ndufb4	Ndufb4 Itri7:130228860-130229360			PEs	No
Itri7:130229583-130230083	TSS	Ndufb4	Ndufb4 Itri7:130229583-130230083	0.445713	2.65198e-24	Promoter	Yes
Itri7:130230149-130230649	TSS	Ndufb4	Ndufb4 Itri7:130230149-130230649	0.552629	1.82261e-39	Promoter	Yes
Itri7:130230782-130231282	TSS	Ndufb4	Ndufb4 Itri7:130230782-130231282			Other	No
Itri3:164695655-164696155	TSS	Ndufb6	Ndufb6 Itri3:164695655-164696155			Promoter	No
Itri3:164696329-164696829	TSS	Ndufb6	Ndufb6 Itri3:164696329-164696829			Promoter	Yes
Itri3:164696980-164697480	TSS	Ndufb6	Ndufb6 Itri3:164696980-164697480			Other	No
Itri3:65036882-65037382	TSS	Ndufc2	Ndufc2 Itri3:65036882-65037382	-0.378306	3.28927e-17	Promoter	No
Itri3:65037400-65037900	TSS	Ndufc2	Ndufc2 Itri3:65037400-65037900			Promoter	Yes
Itri3:19562239-19562739	TSS	Ndufs3	Ndufs3 Itri3:19562239-19562739			Promoter	No
Itri3:19562928-19563428	TSS	Ndufs3	Ndufs3 Itri3:19562928-19563428			Promoter	Yes
Itri3:19563487-19563987	TSS	Ndufs3	Ndufs3 Itri3:19563487-19563987	-0.661537	6.587e-62	Promoter	No
Itri11:55179745-55180245	TSS	Ndufs5	Ndufs5 Itri11:55179745-55180245	0.563067	2.91646e-41	Promoter	Yes
Itri11:55180269-55180769	TSS	Ndufs5	Ndufs5 Itri11:55180269-55180769	0.553435	1.33115e-39	Promoter	No
Itri3:5642582-5643082	TSS	Ndufs8	Ndufs8 Itri3:5642582-5643082	0.304159	3.74896e-11	Promoter	No
Itri3:5643177-5643677	TSS	Ndufs8	Ndufs8 Itri3:5643177-5643677	0.448184	1.35241e-24	Promoter	Yes
Itri3:5643718-5644218	TSS	Ndufs8	Ndufs8 Itri3:5643718-5644218			Promoter	No
Itri3:5644292-5644792	TSS	Ndufs8	Ndufs8 Itri3:5644292-5644792			Other	No
Itri13:31080423-31080923	TSS	Nedd4l	Nedd4l Itri13:31080423-31080923			PEs	No
Itri17:10388121-10388621	TSS	Nefl	Nefl Itri17:10388121-10388621			PEs	No
Itri17:10389167-10389667	TSS	Nefl	Nefl Itri17:10389167-10389667			Promoter	Yes
Itri17:10389674-10390174	TSS	Nefl	Nefl Itri17:10389674-10390174			Promoter	Yes
Itri11:84376028-84376528	TSS	Negr1	Negr1 Itri11:84376028-84376528	0.279297	1.75487e-09	Promoter	Yes
Itri11:84376866-84377366	TSS	Negr1	Negr1 Itri11:84376866-84377366	0.316853	4.51145e-12	Promoter	Yes
Itri11:84377716-84378216	TSS	Negr1	Negr1 Itri11:84377716-84378216	0.461482	3.27416e-26	Promoter	Yes
Itri4:69938583-69939083	TSS	Nell2	Nell2 Itri4:69938583-69939083			Promoter	Yes
Itri4:69939140-69939640	TSS	Nell2	Nell2 Itri4:69939140-69939640	0.255272	5.00485e-08	Promoter	Yes
Itri4:69939716-69940216	TSS	Nell2	Nell2 Itri4:69939716-69940216	0.44483	3.36994e-24	Promoter	Yes
Itri4:60819324-60819824	TSS	Neurod4	Neurod4 Itri4:60819324-60819824	0.332683	2.7655e-13	Promoter	No
Itri4:60820031-60820531	TSS	Neurod4	Neurod4 Itri4:60820031-60820531	0.70003	2.59829e-72	Promoter	Yes
Itri4:60820883-60821383	TSS	Neurod4	Neurod4 Itri4:60820883-60821383			PEs	No
Itri7:23794829-23795329	TSS	Nfe2l1	Nfe2l1 Itri7:23794829-23795329			Other	No
Itri7:23795551-23796051	TSS	Nfe2l1	Nfe2l1 Itri7:23795551-23796051			Promoter	Yes
Itri7:23796118-23796618	TSS	Nfe2l1	Nfe2l1 Itri7:23796118-23796618			Promoter	Yes
Itri7:23796688-23797188	TSS	Nfe2l1	Nfe2l1 Itri7:23796688-23797188			Promoter	No
Itri11:6475218-6475718	TSS	Nhlh1	Nhlh1 Itri11:6475218-6475718			PEs	No
Itri11:6475737-6476237	TSS	Nhlh1	Nhlh1 Itri11:6475737-6476237	0.791128	2.9139e-105	AEs	Yes
Itri11:6476447-6476947	TSS	Nhlh1	Nhlh1 Itri11:6476447-6476947			Promoter	Yes
Itri11:6479724-6480224	TSS	NHLH1	NHLH1 Itri11:6479724-6480224			PEs	No
Itri11:6480259-6480759	TSS	NHLH1	NHLH1 Itri11:6480259-6480759			AEs	No
Itri11:6481338-6481838	TSS	NHLH1	NHLH1 Itri11:6481338-6481838			Other	No
Itri8:125919363-125919863	TSS	Nhsl1	Nhsl1 Itri8:125919363-125919863			Promoter	Yes
Itri8:125920160-125920660	TSS	Nhsl1	Nhsl1 Itri8:125920160-125920660			Promoter	Yes
Itri8:125921148-125921648	TSS	Nhsl1	Nhsl1 Itri8:125921148-125921648	0.568115	3.73969e-42	PEs	No
Itri13:8314583-8315083	TSS	Ninj1	Ninj1 Itri13:8314583-8315083	0.464669	1.30958e-26	Other	No
Itri13:8315176-8315676	TSS	Ninj1	Ninj1 Itri13:8315176-8315676			Other	No
Itri13:8316282-8316782	TSS	Ninj1	Ninj1 Itri13:8316282-8316782			Other	No
Itri10:90962198-90962698	TSS	Nkap	Nkap Itri10:90962198-90962698	-0.252275	7.41979e-08	Promoter	Yes
Itri10:90962699-90963199	TSS	Nkap	Nkap Itri10:90962699-90963199			Promoter	Yes
Itri2:182432381-182432881	TSS	Nkiras1	Nkiras1 Itri2:182432381-182432881			Promoter	No
Itri2:182433142-182433642	TSS	Nkiras1	Nkiras1 Itri2:182433142-182433642	0.607369	1.19068e-49	Promoter	Yes
Itri2:182433734-182434234	TSS	Nkiras1	Nkiras1 Itri2:182433734-182434234	0.380405	2.09155e-17	Promoter	No
Itri2:182434292-182434792	TSS	Nkiras1	Nkiras1 Itri2:182434292-182434792	0.2505	9.34275e-08	Promoter	Yes
Itri7:47213626-47214126	TSS	Nlgn2	Nlgn2 Itri7:47213626-47214126	-0.331341	3.52717e-13	Promoter	Yes
Itri7:47214271-47214771	TSS	Nlgn2	Nlgn2 Itri7:47214271-47214771	-0.312575	9.32193e-12	Promoter	Yes
Itri7:47215039-47215539	TSS	Nlgn2	Nlgn2 Itri7:47215039-47215539			Promoter	Yes
Itri5:129619031-129619531	TSS	Nmb	Nmb Itri5:129619031-129619531	0.697218	1.69996e-71	Promoter	Yes
Itri5:129619874-129620374	TSS	Nmb	Nmb Itri5:129619874-129620374			Other	No
Itri7:26433987-26434487	TSS	Nme2	Nme2 Itri7:26433987-26434487			PEs	No
Itri7:26434607-26435107	TSS	Nme2	Nme2 Itri7:26434607-26435107			Promoter	No
Itri7:26435287-26435787	TSS	Nme2	Nme2 Itri7:26435287-26435787	0.533874	2.13782e-36	Promoter	Yes
Itri7:26435806-26436306	TSS	Nme2	Nme2 Itri7:26435806-26436306	0.569405	2.20179e-42	Promoter	Yes
Itri9:104486553-104487053	TSS	Nme3	Nme3 Itri9:104486553-104487053	0.369905	1.94865e-16	Promoter	Yes
Itri9:104488200-104488700	TSS	Nme3	Nme3 Itri9:104488200-104488700			Promoter	Yes
Itri5:175004702-175005202	TSS	Nnat	Nnat Itri5:175004702-175005202			AEs	No
Itri5:175005241-175005741	TSS	Nnat	Nnat Itri5:175005241-175005741			PEs	No
Itri5:175005748-175006248	TSS	Nnat	Nnat Itri5:175005748-175006248	0.487114	1.54311e-29	AEs	No
Itri5:175006502-175007002	TSS	Nnat	Nnat Itri5:175006502-175007002	0.395676	6.99919e-19	PEs	Yes
Itri1:39149211-39149711	TSS	Noc3l	Noc3l Itri1:39149211-39149711			PEs	No
Itri1:39150070-39150570	TSS	Noc3l	Noc3l Itri1:39150070-39150570			Promoter	Yes
Itri1:39150769-39151269	TSS	Noc3l	Noc3l Itri1:39150769-39151269			Promoter	No
Itri13:51340063-51340563	TSS	Nol4	Nol4 Itri13:51340063-51340563			Promoter	Yes
Itri13:51340618-51341118	TSS	Nol4	Nol4 Itri13:51340618-51341118	0.303257	4.34069e-11	Promoter	Yes
Itri13:51341854-51342354	TSS	Nol4	Nol4 Itri13:51341854-51342354	0.261353	2.21536e-08	Promoter	Yes
Itri13:7759789-7760289	TSS	Nol8	Nol8 Itri13:7759789-7760289			Promoter	Yes
Itri13:7760393-7760893	TSS	Nol8	Nol8 Itri13:7760393-7760893			Promoter	No
Itri13:7760945-7761445	TSS	Nol8	Nol8 Itri13:7760945-7761445			Promoter	Yes
Itri16:11149362-11149862	TSS	Nphs1	Nphs1 Itri16:11149362-11149862	0.615253	2.75766e-51	AEs	Yes
Itri16:11150352-11150852	TSS	Nphs1	Nphs1 Itri16:11150352-11150852	0.801498	4.57111e-110	AEs	Yes
Itri16:11150884-11151384	TSS	Nphs1	Nphs1 Itri16:11150884-11151384	0.719876	2.3449e-78	AEs	Yes
Itri16:11151404-11151904	TSS	Nphs1	Nphs1 Itri16:11151404-11151904	0.382126	1.43912e-17	Promoter	Yes
Itri7:63212001-63212501	TSS	Nprl2	Nprl2 Itri7:63212001-63212501			Promoter	Yes
Itri7:63212649-63213149	TSS	Nprl2	Nprl2 Itri7:63212649-63213149	0.540771	1.6725e-37	Promoter	Yes
Itri7:63213428-63213928	TSS	Nprl2	Nprl2 Itri7:63213428-63213928			Promoter	No
Itri5:114964048-114964548	TSS	Nptn	Nptn Itri5:114964048-114964548			Promoter	Yes
Itri5:114964690-114965190	TSS	Nptn	Nptn Itri5:114964690-114965190			Promoter	Yes
Itri5:114965250-114965750	TSS	Nptn	Nptn Itri5:114965250-114965750	0.350451	9.79541e-15	Promoter	Yes
Itri5:114965829-114966329	TSS	Nptn	Nptn Itri5:114965829-114966329			Promoter	Yes
Itri5:114966450-114966950	TSS	Nptn	Nptn Itri5:114966450-114966950			Other	No
Itri7:2026764-2027264	TSS	Nptx1	Nptx1 Itri7:2026764-2027264	0.67549	1.69813e-65	Promoter	No
Itri7:2027524-2028024	TSS	Nptx1	Nptx1 Itri7:2027524-2028024	0.746486	2.4298e-87	Promoter	Yes
Itri7:2028075-2028575	TSS	Nptx1	Nptx1 Itri7:2028075-2028575	0.713682	2.05182e-76	Promoter	No
Itri1:66096115-66096615	TSS	Nrbf2	Nrbf2 Itri1:66096115-66096615			Promoter	No
Itri1:66096662-66097162	TSS	Nrbf2	Nrbf2 Itri1:66096662-66097162			Promoter	No
Itri1:66097163-66097663	TSS	Nrbf2	Nrbf2 Itri1:66097163-66097663			Promoter	Yes
Itri6:901286-901786	TSS	Nrbp2	Nrbp2 Itri6:901286-901786	0.415677	6.15755e-21	Promoter	Yes
Itri5:14548356-14548856	TSS	Nrde2	Nrde2 Itri5:14548356-14548856			Other	No
Itri5:14549480-14549980	TSS	Nrde2	Nrde2 Itri5:14549480-14549980			Promoter	Yes
Itri5:14550315-14550815	TSS	Nrde2	Nrde2 Itri5:14550315-14550815			Promoter	No
Itri1:152546374-152546874	TSS	Nrg2	Nrg2 Itri1:152546374-152546874	0.387515	4.39821e-18	Promoter	Yes
Itri1:152547627-152548127	TSS	Nrg2	Nrg2 Itri1:152547627-152548127			Promoter	Yes
Itri1:152546374-152546874	TSS	NRG2	NRG2 Itri1:152546374-152546874			Promoter	Yes
Itri1:152547627-152548127	TSS	NRG2	NRG2 Itri1:152547627-152548127			Promoter	Yes
Itri16:41343349-41343849	TSS	Nrn1l	Nrn1l Itri16:41343349-41343849	0.352295	6.83737e-15	AEs	Yes
Itri16:41344156-41344656	TSS	Nrn1l	Nrn1l Itri16:41344156-41344656	0.37642	4.92871e-17	AEs	Yes
Itri16:41345021-41345521	TSS	Nrn1l	Nrn1l Itri16:41345021-41345521	0.407594	4.33913e-20	Other	Yes
Itri1:188985368-188985868	TSS	Nsa2	Nsa2 Itri1:188985368-188985868			Promoter	Yes
Itri1:93012740-93013240	TSS	Nsg2	Nsg2 Itri1:93012740-93013240			Promoter	No
Itri1:93013242-93013742	TSS	Nsg2	Nsg2 Itri1:93013242-93013742			Promoter	Yes
Itri1:93013755-93014255	TSS	Nsg2	Nsg2 Itri1:93013755-93014255			Promoter	Yes
Itri1:93014306-93014806	TSS	Nsg2	Nsg2 Itri1:93014306-93014806			PEs	No
Itri3:199009925-199010425	TSS	Ntng2	Ntng2 Itri3:199009925-199010425	0.591139	2.00441e-46	PEs	No
Itri3:199011511-199012011	TSS	Ntng2	Ntng2 Itri3:199011511-199012011	0.280319	1.5098e-09	Promoter	No
Itri3:199012145-199012645	TSS	Ntng2	Ntng2 Itri3:199012145-199012645	0.568059	3.82727e-42	Promoter	No
Itri9:42406647-42407147	TSS	Ntpcr	Ntpcr Itri9:42406647-42407147	0.668362	1.22548e-63	Promoter	No
Itri3:45728774-45729274	TSS	Nucb2	Nucb2 Itri3:45728774-45729274			Promoter	Yes
Itri3:45729493-45729993	TSS	Nucb2	Nucb2 Itri3:45729493-45729993	0.516223	1.112e-33	Promoter	Yes
Itri1:162778760-162779260	TSS	Nudt12	Nudt12 Itri1:162778760-162779260			Promoter	No
Itri1:162779425-162779925	TSS	Nudt12	Nudt12 Itri1:162779425-162779925			Promoter	No
Itri1:162779931-162780431	TSS	Nudt12	Nudt12 Itri1:162779931-162780431			Promoter	Yes
Itri3:165890679-165891179	TSS	Nudt2	Nudt2 Itri3:165890679-165891179			Promoter	No
Itri3:165891372-165891872	TSS	Nudt2	Nudt2 Itri3:165891372-165891872			Promoter	Yes
Itri3:165892004-165892504	TSS	Nudt2	Nudt2 Itri3:165892004-165892504			Promoter	No
Itri8:39237990-39238490	TSS	NUDT3-like	NUDT3-like Itri8:39237990-39238490			Other	No
Itri8:8142021-8142521	TSS	Nup153	Nup153 Itri8:8142021-8142521			Promoter	Yes
Itri8:8142527-8143027	TSS	Nup153	Nup153 Itri8:8142527-8143027			Promoter	No
Itri16:41373257-41373757	TSS	Nutf2	Nutf2 Itri16:41373257-41373757			Promoter	No
Itri16:41373905-41374405	TSS	Nutf2	Nutf2 Itri16:41373905-41374405			Promoter	Yes
Itri16:41374450-41374950	TSS	Nutf2	Nutf2 Itri16:41374450-41374950	-0.353781	5.10946e-15	Promoter	Yes
Itri16:41375209-41375709	TSS	Nutf2	Nutf2 Itri16:41375209-41375709			Promoter	Yes
Itri6:180703730-180704230	TSS	Nyap2	Nyap2 Itri6:180703730-180704230			Other	Yes
Itri6:180704971-180705471	TSS	Nyap2	Nyap2 Itri6:180704971-180705471	0.617647	8.59499e-52	Promoter	Yes
Itri6:180705626-180706126	TSS	Nyap2	Nyap2 Itri6:180705626-180706126	0.569736	1.92144e-42	Promoter	Yes
Itri6:175605917-175606417	TSS	Obsl1	Obsl1 Itri6:175605917-175606417			Promoter	Yes
Itri6:175606688-175607188	TSS	Obsl1	Obsl1 Itri6:175606688-175607188			Promoter	Yes
Itri6:175607304-175607804	TSS	Obsl1	Obsl1 Itri6:175607304-175607804			AEs	Yes
Itri6:175607865-175608365	TSS	Obsl1	Obsl1 Itri6:175607865-175608365			AEs	No
Itri12:51832372-51832872	TSS	Odc1	Odc1 Itri12:51832372-51832872			PEs	No
Itri12:51832976-51833476	TSS	Odc1	Odc1 Itri12:51832976-51833476			Promoter	No
Itri11:824948-825448	TSS	ODC1	ODC1 Itri11:824948-825448			Other	Yes
Itri2:209968238-209968738	TSS	Olfm2	Olfm2 Itri2:209968238-209968738			PEs	No
Itri2:209969776-209970276	TSS	Olfm2	Olfm2 Itri2:209969776-209970276			Promoter	No
Itri5:96732192-96732692	TSS	Onecut1	Onecut1 Itri5:96732192-96732692	0.427249	3.41374e-22	Promoter	Yes
Itri5:96733161-96733661	TSS	Onecut1	Onecut1 Itri5:96733161-96733661	0.338307	9.83813e-14	PEs	No
Itri5:96733724-96734224	TSS	Onecut1	Onecut1 Itri5:96733724-96734224	0.401382	1.87535e-19	PEs	No
Itri5:96734277-96734777	TSS	Onecut1	Onecut1 Itri5:96734277-96734777	0.559167	1.39122e-40	PEs	Yes
Itri10:119270254-119270754	TSS	OPN1MW	OPN1MW Itri10:119270254-119270754	0.7405	3.19718e-85	Other	No
Itri10:119270802-119271302	TSS	OPN1MW	OPN1MW Itri10:119270802-119271302	0.899268	1.24623e-176	PEs	Yes
Itri10:119271959-119272459	TSS	OPN1MW	OPN1MW Itri10:119271959-119272459	0.79044	5.93797e-105	Other	No
Itri13:60070257-60070757	TSS	Osbpl1a	Osbpl1a Itri13:60070257-60070757	0.519664	3.38146e-34	Promoter	Yes
Itri13:60070927-60071427	TSS	Osbpl1a	Osbpl1a Itri13:60070927-60071427	0.421187	1.5753e-21	Promoter	No
Itri2:82628779-82629279	TSS	Osbpl3	Osbpl3 Itri2:82628779-82629279			Other	No
Itri4:40921181-40921681	TSS	Osbpl8	Osbpl8 Itri4:40921181-40921681			Promoter	Yes
Itri4:40921759-40922259	TSS	Osbpl8	Osbpl8 Itri4:40921759-40922259			Promoter	Yes
Itri4:40922601-40923101	TSS	Osbpl8	Osbpl8 Itri4:40922601-40923101			Promoter	Yes
Itri5:180755478-180755978	TSS	Oser1	Oser1 Itri5:180755478-180755978			Promoter	No
Itri5:180755987-180756487	TSS	Oser1	Oser1 Itri5:180755987-180756487	0.538788	3.4978e-37	Promoter	No
Itri5:180756781-180757281	TSS	Oser1	Oser1 Itri5:180756781-180757281			Promoter	No
Itri10:34637370-34637870	TSS	Otud5	Otud5 Itri10:34637370-34637870			Promoter	Yes
Itri10:34638001-34638501	TSS	Otud5	Otud5 Itri10:34638001-34638501			Other	No
Itri10:34638539-34639039	TSS	Otud5	Otud5 Itri10:34638539-34639039			Other	No
Itri7:1139558-1140058	TSS	Oxld1	Oxld1 Itri7:1139558-1140058			Promoter	No
Itri7:1140282-1140782	TSS	Oxld1	Oxld1 Itri7:1140282-1140782	0.566793	6.4241e-42	Promoter	Yes
Itri7:1141229-1141729	TSS	Oxld1	Oxld1 Itri7:1141229-1141729			Promoter	No
Itri5:35340853-35341353	TSS	Pabpn1	Pabpn1 Itri5:35340853-35341353			Other	No
Itri5:35341852-35342352	TSS	Pabpn1	Pabpn1 Itri5:35341852-35342352			PEs	No
Itri8:39336952-39337452	TSS	Pacsin1	Pacsin1 Itri8:39336952-39337452	0.59853	7.16413e-48	Promoter	No
Itri8:39337462-39337962	TSS	Pacsin1	Pacsin1 Itri8:39337462-39337962	0.9161	4.09882e-195	Promoter	Yes
Itri8:39338246-39338746	TSS	Pacsin1	Pacsin1 Itri8:39338246-39338746	0.633733	2.61631e-55	Promoter	Yes
Itri16:15864585-15865085	TSS	Pafah1b3	Pafah1b3 Itri16:15864585-15865085			Promoter	No
Itri16:15865469-15865969	TSS	Pafah1b3	Pafah1b3 Itri16:15865469-15865969			Promoter	Yes
Itri1:209767347-209767847	TSS	Paip1	Paip1 Itri1:209767347-209767847			Promoter	Yes
Itri1:209768249-209768749	TSS	Paip1	Paip1 Itri1:209768249-209768749	0.286362	6.12057e-10	Promoter	Yes
Itri1:209768822-209769322	TSS	Paip1	Paip1 Itri1:209768822-209769322			Promoter	Yes
Itri7:124533443-124533943	TSS	Pak2	Pak2 Itri7:124533443-124533943			Other	No
Itri1:97193493-97193993	TSS	Pank3	Pank3 Itri1:97193493-97193993			AEs	No
Itri1:97194054-97194554	TSS	Pank3	Pank3 Itri1:97194054-97194554	-0.450287	7.59262e-25	Promoter	Yes
Itri1:97194691-97195191	TSS	Pank3	Pank3 Itri1:97194691-97195191			Promoter	Yes
Itri1:97195235-97195735	TSS	Pank3	Pank3 Itri1:97195235-97195735			Promoter	No
Itri1:6056860-6057360	TSS	Paox	Paox Itri1:6056860-6057360			Promoter	No
Itri1:6058621-6059121	TSS	Paox	Paox Itri1:6058621-6059121			Other	No
Itri14:8985969-8986469	TSS	Paqr3	Paqr3 Itri14:8985969-8986469			Promoter	No
Itri14:8986959-8987459	TSS	Paqr3	Paqr3 Itri14:8986959-8987459			Promoter	Yes
Itri14:8987715-8988215	TSS	Paqr3	Paqr3 Itri14:8987715-8988215	0.331963	3.15121e-13	Promoter	Yes
Itri11:31936976-31937476	TSS	Park7	Park7 Itri11:31936976-31937476	0.359357	1.68757e-15	Promoter	No
Itri11:31937489-31937989	TSS	Park7	Park7 Itri11:31937489-31937989	0.669492	6.26509e-64	Promoter	Yes
Itri11:31938092-31938592	TSS	Park7	Park7 Itri11:31938092-31938592			Promoter	No
Itri14:12411601-12412101	TSS	Parm1	Parm1 Itri14:12411601-12412101	0.651352	2.07357e-59	Promoter	No
Itri14:12412712-12413212	TSS	Parm1	Parm1 Itri14:12412712-12413212			PEs	No
Itri1:59349839-59350339	TSS	Pcbd1	Pcbd1 Itri1:59349839-59350339			PEs	No
Itri1:59350775-59351275	TSS	Pcbd1	Pcbd1 Itri1:59350775-59351275	0.415845	5.90893e-21	PEs	Yes
Itri1:59351408-59351908	TSS	Pcbd1	Pcbd1 Itri1:59351408-59351908			Other	No
Itri14:68670833-68671333	TSS	Pcgf3	Pcgf3 Itri14:68670833-68671333			Other	No
Itri14:68671915-68672415	TSS	Pcgf3	Pcgf3 Itri14:68671915-68672415			Other	No
Itri4:195510722-195511222	TSS	Pcid2	Pcid2 Itri4:195510722-195511222			PEs	No
Itri4:195511456-195511956	TSS	Pcid2	Pcid2 Itri4:195511456-195511956			Promoter	No
Itri2:64471860-64472360	TSS	Pclo	Pclo Itri2:64471860-64472360	0.509617	1.05209e-32	Promoter	No
Itri2:64472371-64472871	TSS	Pclo	Pclo Itri2:64472371-64472871	0.571104	1.09116e-42	Promoter	Yes
Itri2:64472946-64473446	TSS	Pclo	Pclo Itri2:64472946-64473446	0.768779	8.82674e-96	Promoter	Yes
Itri2:64473555-64474055	TSS	Pclo	Pclo Itri2:64473555-64474055			PEs	No
Itri2:64474112-64474612	TSS	Pclo	Pclo Itri2:64474112-64474612			PEs	No
Itri6:75787105-75787605	TSS	Pcmtd1	Pcmtd1 Itri6:75787105-75787605			AEs	No
Itri6:75787938-75788438	TSS	Pcmtd1	Pcmtd1 Itri6:75787938-75788438	0.606416	1.86326e-49	Promoter	Yes
Itri6:75788442-75788942	TSS	Pcmtd1	Pcmtd1 Itri6:75788442-75788942			Promoter	No
Itri6:75789109-75789609	TSS	Pcmtd1	Pcmtd1 Itri6:75789109-75789609			Promoter	Yes
Itri2:213151189-213151689	TSS	Pcp2	Pcp2 Itri2:213151189-213151689	0.347906	1.60194e-14	Other	Yes
Itri2:213152371-213152871	TSS	Pcp2	Pcp2 Itri2:213152371-213152871			Other	No
Itri18:33998001-33998501	TSS	Pcp4	Pcp4 Itri18:33998001-33998501			Other	No
Itri18:33998615-33999115	TSS	Pcp4	Pcp4 Itri18:33998615-33999115			PEs	Yes
Itri18:33999157-33999657	TSS	Pcp4	Pcp4 Itri18:33999157-33999657			PEs	No
Itri10:34546054-34546554	TSS	Pcsk1n	Pcsk1n Itri10:34546054-34546554			Promoter	No
Itri10:34546739-34547239	TSS	Pcsk1n	Pcsk1n Itri10:34546739-34547239			Promoter	Yes
Itri10:34547259-34547759	TSS	Pcsk1n	Pcsk1n Itri10:34547259-34547759			Promoter	Yes
Itri10:34547769-34548269	TSS	Pcsk1n	Pcsk1n Itri10:34547769-34548269			PEs	No
Itri12:14147843-14148343	TSS	Pcyox1	Pcyox1 Itri12:14147843-14148343			Promoter	No
Itri12:14148397-14148897	TSS	Pcyox1	Pcyox1 Itri12:14148397-14148897			Promoter	Yes
Itri1:31072914-31073414	TSS	Pdcd11	Pdcd11 Itri1:31072914-31073414	0.283783	9.02215e-10	Promoter	Yes
Itri1:31073622-31074122	TSS	Pdcd11	Pdcd11 Itri1:31073622-31074122			Promoter	Yes
Itri16:8535114-8535614	TSS	Pdcd5	Pdcd5 Itri16:8535114-8535614			Other	No
Itri16:8535701-8536201	TSS	Pdcd5	Pdcd5 Itri16:8535701-8536201			Promoter	No
Itri16:8536311-8536811	TSS	Pdcd5	Pdcd5 Itri16:8536311-8536811			Promoter	Yes
Itri16:8536988-8537488	TSS	Pdcd5	Pdcd5 Itri16:8536988-8537488			Promoter	No
Itri1:39760039-39760539	TSS	Pde6c	Pde6c Itri1:39760039-39760539	0.818931	8.07755e-119	Other	Yes
Itri1:39760787-39761287	TSS	Pde6c	Pde6c Itri1:39760787-39761287	0.868252	8.28479e-150	PEs	Yes
Itri1:39761384-39761884	TSS	Pde6c	Pde6c Itri1:39761384-39761884	0.767734	2.30172e-95	PEs	Yes
Itri4:92785452-92785952	TSS	Pde6h	Pde6h Itri4:92785452-92785952	0.761556	6.05129e-93	Promoter	No
Itri18:36199987-36200487	TSS	Pde9a	Pde9a Itri18:36199987-36200487			PEs	No
Itri18:36200748-36201248	TSS	Pde9a	Pde9a Itri18:36200748-36201248			PEs	No
Itri18:36201626-36202126	TSS	Pde9a	Pde9a Itri18:36201626-36202126			PEs	No
Itri16:40138997-40139497	TSS	Pdf	Pdf Itri16:40138997-40139497			Other	No
Itri16:40140017-40140517	TSS	Pdf	Pdf Itri16:40140017-40140517	0.34196	4.97038e-14	Promoter	Yes
Itri16:40140559-40141059	TSS	Pdf	Pdf Itri16:40140559-40141059	0.388086	3.87418e-18	Promoter	Yes
Itri10:8399782-8400282	TSS	PDHA1-containing	PDHA1-containing Itri10:8399782-8400282	0.680626	7.23135e-67	Promoter	Yes
Itri10:8400310-8400810	TSS	PDHA1-containing	PDHA1-containing Itri10:8400310-8400810	-0.30223	5.12524e-11	Promoter	No
Itri15:24401589-24402089	TSS	Pdlim5	Pdlim5 Itri15:24401589-24402089			Promoter	Yes
Itri15:24402500-24403000	TSS	Pdlim5	Pdlim5 Itri15:24402500-24403000			Promoter	Yes
Itri15:24403783-24404283	TSS	Pdlim5	Pdlim5 Itri15:24403783-24404283			PEs	No
Itri19:4418563-4419063	TSS	PDZRN3-like	PDZRN3-like Itri19:4418563-4419063	0.359248	1.72496e-15	Promoter	No
Itri19:4419103-4419603	TSS	PDZRN3-like	PDZRN3-like Itri19:4419103-4419603	0.46742	5.88844e-27	Promoter	Yes
Itri19:4419978-4420478	TSS	PDZRN3-like	PDZRN3-like Itri19:4419978-4420478	0.338649	9.23144e-14	Promoter	Yes
Itri2:33410619-33411119	TSS	Peg10	Peg10 Itri2:33410619-33411119			Promoter	Yes
Itri2:33411204-33411704	TSS	Peg10	Peg10 Itri2:33411204-33411704			Promoter	Yes
Itri2:33411880-33412380	TSS	Peg10	Peg10 Itri2:33411880-33412380			Promoter	Yes
Itri2:33412483-33412983	TSS	Peg10	Peg10 Itri2:33412483-33412983			Promoter	Yes
Itri2:33413056-33413556	TSS	Peg10	Peg10 Itri2:33413056-33413556			Promoter	No
Itri8:125520870-125521370	TSS	Perp	Perp Itri8:125520870-125521370			PEs	No
Itri8:125522007-125522507	TSS	Perp	Perp Itri8:125522007-125522507	0.585919	1.99919e-45	Promoter	Yes
Itri8:125522753-125523253	TSS	Perp	Perp Itri8:125522753-125523253	0.260001	2.66115e-08	PEs	No
Itri2:213153738-213154238	TSS	Pet100	Pet100 Itri2:213153738-213154238			Promoter	Yes
Itri2:213154672-213155172	TSS	Pet100	Pet100 Itri2:213154672-213155172			Promoter	Yes
Itri2:213155320-213155820	TSS	Pet100	Pet100 Itri2:213155320-213155820			Promoter	No
Itri2:31507118-31507618	TSS	Pex1	Pex1 Itri2:31507118-31507618			Promoter	No
Itri2:31507771-31508271	TSS	Pex1	Pex1 Itri2:31507771-31508271			Promoter	Yes
Itri2:31508422-31508922	TSS	Pex1	Pex1 Itri2:31508422-31508922			Promoter	No
Itri2:213238751-213239251	TSS	Pex11g	Pex11g Itri2:213238751-213239251			Promoter	No
Itri2:213240444-213240944	TSS	Pex11g	Pex11g Itri2:213240444-213240944			Promoter	No
Itri8:129940034-129940534	TSS	Pex3	Pex3 Itri8:129940034-129940534			Promoter	Yes
Itri8:129940767-129941267	TSS	Pex3	Pex3 Itri8:129940767-129941267			Promoter	Yes
Itri9:32268631-32269131	TSS	Pfkfb3	Pfkfb3 Itri9:32268631-32269131			Promoter	Yes
Itri9:32269459-32269959	TSS	Pfkfb3	Pfkfb3 Itri9:32269459-32269959			Promoter	No
Itri4:67157824-67158324	TSS	Pfkm	Pfkm Itri4:67157824-67158324	0.303403	4.23858e-11	Promoter	No
Itri4:67158332-67158832	TSS	Pfkm	Pfkm Itri4:67158332-67158832	0.614737	3.5399e-51	Promoter	No
Itri4:67158983-67159483	TSS	Pfkm	Pfkm Itri4:67158983-67159483			PEs	No
Itri1:36208697-36209197	TSS	Pgam1	Pgam1 Itri1:36208697-36209197			Promoter	Yes
Itri1:36209322-36209822	TSS	Pgam1	Pgam1 Itri1:36209322-36209822			Promoter	Yes
Itri1:36209916-36210416	TSS	Pgam1	Pgam1 Itri1:36209916-36210416			Promoter	No
Itri11:33748933-33749433	TSS	Pgd	Pgd Itri11:33748933-33749433			Promoter	No
Itri11:33749440-33749940	TSS	Pgd	Pgd Itri11:33749440-33749940	0.804056	2.69996e-111	Promoter	Yes
Itri11:33749991-33750491	TSS	Pgd	Pgd Itri11:33749991-33750491	0.424162	7.4703e-22	Promoter	No
Itri10:90353287-90353787	TSS	Pgrmc1	Pgrmc1 Itri10:90353287-90353787	0.30057	6.69406e-11	Promoter	Yes
Itri10:90353839-90354339	TSS	Pgrmc1	Pgrmc1 Itri10:90353839-90354339			Promoter	Yes
Itri10:90354343-90354843	TSS	Pgrmc1	Pgrmc1 Itri10:90354343-90354843			Promoter	Yes
Itri7:24947161-24947661	TSS	Phb	Phb Itri7:24947161-24947661			Promoter	No
Itri7:24947862-24948362	TSS	Phb	Phb Itri7:24947862-24948362	0.573482	4.05566e-43	Promoter	Yes
Itri11:50426558-50427058	TSS	Phc2	Phc2 Itri11:50426558-50427058			Promoter	No
Itri11:50427225-50427725	TSS	Phc2	Phc2 Itri11:50427225-50427725			Promoter	Yes
Itri11:50427742-50428242	TSS	Phc2	Phc2 Itri11:50427742-50428242			Other	No
Itri11:50428321-50428821	TSS	Phc2	Phc2 Itri11:50428321-50428821			Other	No
Itri6:9051400-9051900	TSS	PHF20L1	PHF20L1 Itri6:9051400-9051900			Promoter	Yes
Itri6:9051924-9052424	TSS	PHF20L1	PHF20L1 Itri6:9051924-9052424			Other	No
Itri8:62578235-62578735	TSS	Phf3	Phf3 Itri8:62578235-62578735			PEs	No
Itri8:62579394-62579894	TSS	Phf3	Phf3 Itri8:62579394-62579894			Promoter	Yes
Itri8:62580183-62580683	TSS	Phf3	Phf3 Itri8:62580183-62580683			Promoter	Yes
Itri9:125041846-125042346	TSS	Phkg2	Phkg2 Itri9:125041846-125042346	-0.329924	4.55415e-13	Promoter	Yes
Itri9:2740274-2740774	TSS	PHYH-containing	PHYH-containing Itri9:2740274-2740774			Promoter	Yes
Itri9:2740855-2741355	TSS	PHYH-containing	PHYH-containing Itri9:2740855-2741355			Promoter	No
Itri7:59429818-59430318	TSS	Pigl	Pigl Itri7:59429818-59430318			Promoter	No
Itri7:59430363-59430863	TSS	Pigl	Pigl Itri7:59430363-59430863			Promoter	No
Itri7:59430906-59431406	TSS	Pigl	Pigl Itri7:59430906-59431406			Promoter	Yes
Itri7:59431432-59431932	TSS	Pigl	Pigl Itri7:59431432-59431932			Promoter	No
Itri11:61345748-61346248	TSS	Pik3r3	Pik3r3 Itri11:61345748-61346248			Promoter	Yes
Itri11:61346880-61347380	TSS	Pik3r3	Pik3r3 Itri11:61346880-61347380	-0.413314	1.09589e-20	Promoter	Yes
Itri2:215745825-215746325	TSS	Pip5k1c	Pip5k1c Itri2:215745825-215746325			Other	No
Itri2:215747269-215747769	TSS	Pip5k1c	Pip5k1c Itri2:215747269-215747769			Other	No
Itri2:113711599-113712099	TSS	Pitpnb	Pitpnb Itri2:113711599-113712099			Promoter	No
Itri2:113712160-113712660	TSS	Pitpnb	Pitpnb Itri2:113712160-113712660			Promoter	Yes
Itri12:38129528-38130028	TSS	Pkdcc	Pkdcc Itri12:38129528-38130028			Promoter	No
Itri12:38130319-38130819	TSS	Pkdcc	Pkdcc Itri12:38130319-38130819			Promoter	Yes
Itri6:52971397-52971897	TSS	Pkia	Pkia Itri6:52971397-52971897			Promoter	Yes
Itri6:52972234-52972734	TSS	Pkia	Pkia Itri6:52972234-52972734	0.413903	9.4958e-21	Promoter	Yes
Itri6:52972736-52973236	TSS	Pkia	Pkia Itri6:52972736-52973236			Promoter	Yes
Itri6:71928677-71929177	TSS	Plag1	Plag1 Itri6:71928677-71929177			Promoter	Yes
Itri6:71929962-71930462	TSS	Plag1	Plag1 Itri6:71929962-71930462			Promoter	Yes
Itri6:71930605-71931105	TSS	Plag1	Plag1 Itri6:71930605-71931105			Promoter	Yes
Itri6:174714012-174714512	TSS	Plcd4	Plcd4 Itri6:174714012-174714512			AEs	No
Itri6:174714662-174715162	TSS	Plcd4	Plcd4 Itri6:174714662-174715162			PEs	No
Itri6:174715178-174715678	TSS	Plcd4	Plcd4 Itri6:174715178-174715678	0.836036	2.18067e-128	Promoter	Yes
Itri2:176488876-176489376	TSS	Plcl2	Plcl2 Itri2:176488876-176489376	0.411056	1.89238e-20	Promoter	Yes
Itri2:176490419-176490919	TSS	Plcl2	Plcl2 Itri2:176490419-176490919	0.282658	1.06739e-09	Promoter	Yes
Itri2:176491180-176491680	TSS	Plcl2	Plcl2 Itri2:176491180-176491680	0.385749	6.50254e-18	Promoter	No
Itri9:71195271-71195771	TSS	Plekha6	Plekha6 Itri9:71195271-71195771			Other	No
Itri9:71196205-71196705	TSS	Plekha6	Plekha6 Itri9:71196205-71196705			Other	No
Itri5:63269679-63270179	TSS	Plekhh1	Plekhh1 Itri5:63269679-63270179			Promoter	Yes
Itri5:63270341-63270841	TSS	Plekhh1	Plekhh1 Itri5:63270341-63270841			Promoter	Yes
Itri5:63270988-63271488	TSS	Plekhh1	Plekhh1 Itri5:63270988-63271488			Promoter	No
Itri11:21410054-21410554	TSS	Plekho1	Plekho1 Itri11:21410054-21410554			Promoter	No
Itri11:21410566-21411066	TSS	Plekho1	Plekho1 Itri11:21410566-21411066	0.332117	3.06401e-13	Promoter	Yes
Itri11:34914594-34915094	TSS	Plod1	Plod1 Itri11:34914594-34915094	0.542969	7.33763e-38	AEs	No
Itri11:34916118-34916618	TSS	Plod1	Plod1 Itri11:34916118-34916618			PEs	No
Itri11:34916924-34917424	TSS	Plod1	Plod1 Itri11:34916924-34917424			AEs	No
Itri2:217813568-217814068	TSS	Plpp2	Plpp2 Itri2:217813568-217814068			Promoter	No
Itri2:217814158-217814658	TSS	Plpp2	Plpp2 Itri2:217814158-217814658	0.444307	3.88185e-24	Promoter	No
Itri2:217500178-217500678	TSS	Plppr3	Plppr3 Itri2:217500178-217500678	0.344537	3.05185e-14	Promoter	No
Itri2:217501887-217502387	TSS	Plppr3	Plppr3 Itri2:217501887-217502387	0.502269	1.20785e-31	Promoter	No
Itri11:108443798-108444298	TSS	Plppr4	Plppr4 Itri11:108443798-108444298			PEs	Yes
Itri11:108444326-108444826	TSS	Plppr4	Plppr4 Itri11:108444326-108444826	0.506868	2.63894e-32	Promoter	Yes
Itri11:108445312-108445812	TSS	Plppr4	Plppr4 Itri11:108445312-108445812			Promoter	No
Itri7:77465072-77465572	TSS	Pls1	Pls1 Itri7:77465072-77465572			Other	No
Itri7:77466127-77466627	TSS	Pls1	Pls1 Itri7:77466127-77466627	0.627262	7.21909e-54	Promoter	Yes
Itri7:63464956-63465456	TSS	Plxnb1	Plxnb1 Itri7:63464956-63465456	0.500437	2.20017e-31	Promoter	Yes
Itri7:63465461-63465961	TSS	Plxnb1	Plxnb1 Itri7:63465461-63465961			Promoter	Yes
Itri7:63466061-63466561	TSS	Plxnb1	Plxnb1 Itri7:63466061-63466561			Promoter	Yes
Itri7:63467060-63467560	TSS	Plxnb1	Plxnb1 Itri7:63467060-63467560			PEs	No
Itri6:174456287-174456787	TSS	Pnkd	Pnkd Itri6:174456287-174456787			Promoter	No
Itri6:174456804-174457304	TSS	Pnkd	Pnkd Itri6:174456804-174457304			Promoter	Yes
Itri6:174457448-174457948	TSS	Pnkd	Pnkd Itri6:174457448-174457948			Promoter	Yes
Itri6:174458047-174458547	TSS	Pnkd	Pnkd Itri6:174458047-174458547			PEs	No
Itri5:29074043-29074543	TSS	Pnma1	Pnma1 Itri5:29074043-29074543	0.484517	3.45627e-29	Promoter	Yes
Itri5:29074568-29075068	TSS	Pnma1	Pnma1 Itri5:29074568-29075068	0.359178	1.74933e-15	Promoter	Yes
Itri5:49255032-49255532	TSS	Pnn	Pnn Itri5:49255032-49255532			Promoter	No
Itri5:49255701-49256201	TSS	Pnn	Pnn Itri5:49255701-49256201			Promoter	Yes
Itri5:49256390-49256890	TSS	Pnn	Pnn Itri5:49256390-49256890			Promoter	Yes
Itri5:49256996-49257496	TSS	Pnn	Pnn Itri5:49256996-49257496			Promoter	No
Itri17:7471361-7471861	TSS	Pnoc	Pnoc Itri17:7471361-7471861			AEs	No
Itri17:7472191-7472691	TSS	Pnoc	Pnoc Itri17:7472191-7472691	0.568472	3.2302e-42	AEs	Yes
Itri17:7472849-7473349	TSS	Pnoc	Pnoc Itri17:7472849-7473349	0.620684	1.93704e-52	PEs	Yes
Itri17:7473441-7473941	TSS	Pnoc	Pnoc Itri17:7473441-7473941			Other	No
Itri2:68347607-68348107	TSS	Pnpla8	Pnpla8 Itri2:68347607-68348107	0.335948	1.52118e-13	Promoter	No
Itri2:68348240-68348740	TSS	Pnpla8	Pnpla8 Itri2:68348240-68348740	0.480388	1.2294e-28	Promoter	No
Itri17:46393265-46393765	TSS	Polb	Polb Itri17:46393265-46393765			Promoter	No
Itri17:46393908-46394408	TSS	Polb	Polb Itri17:46393908-46394408	0.344391	3.13816e-14	Promoter	No
Itri7:14189314-14189814	TSS	Polg2	Polg2 Itri7:14189314-14189814			Other	No
Itri7:14189847-14190347	TSS	Polg2	Polg2 Itri7:14189847-14190347			Other	No
Itri7:14190501-14191001	TSS	Polg2	Polg2 Itri7:14190501-14191001			Promoter	No
Itri7:14191011-14191511	TSS	Polg2	Polg2 Itri7:14191011-14191511			Promoter	Yes
Itri8:47524670-47525170	TSS	Polh	Polh Itri8:47524670-47525170			Promoter	Yes
Itri8:47525444-47525944	TSS	Polh	Polh Itri8:47525444-47525944			Promoter	Yes
Itri3:10413452-10413952	TSS	Polr2g	Polr2g Itri3:10413452-10413952			Promoter	No
Itri3:10414267-10414767	TSS	Polr2g	Polr2g Itri3:10414267-10414767	0.353645	5.24814e-15	Promoter	Yes
Itri6:35656930-35657430	TSS	Polr2k	Polr2k Itri6:35656930-35657430			Promoter	No
Itri3:597884-598384	TSS	POLR2L-containing	POLR2L-containing Itri3:597884-598384			Other	No
Itri3:598532-599032	TSS	POLR2L-containing	POLR2L-containing Itri3:598532-599032			Promoter	No
Itri12:63778228-63778728	TSS	Pomc	Pomc Itri12:63778228-63778728			Other	No
Itri12:63778857-63779357	TSS	Pomc	Pomc Itri12:63778857-63779357	0.73234	1.97935e-82	Other	No
Itri11:61413600-61414100	TSS	Pomgnt1	Pomgnt1 Itri11:61413600-61414100			Promoter	Yes
Itri11:61414148-61414648	TSS	Pomgnt1	Pomgnt1 Itri11:61414148-61414648	0.575182	1.98864e-43	Promoter	Yes
Itri3:198480057-198480557	TSS	Pomt1	Pomt1 Itri3:198480057-198480557	-0.360798	1.26265e-15	Other	No
Itri3:198481047-198481547	TSS	Pomt1	Pomt1 Itri3:198481047-198481547			Promoter	No
Itri3:198481588-198482088	TSS	Pomt1	Pomt1 Itri3:198481588-198482088			Promoter	No
Itri3:198482252-198482752	TSS	Pomt1	Pomt1 Itri3:198482252-198482752	0.38931	2.94935e-18	Promoter	Yes
Itri5:195366052-195366552	TSS	Ppdpf	Ppdpf Itri5:195366052-195366552			Other	No
Itri5:195366665-195367165	TSS	Ppdpf	Ppdpf Itri5:195366665-195367165			Other	No
Itri5:195367240-195367740	TSS	Ppdpf	Ppdpf Itri5:195367240-195367740			Promoter	No
Itri5:195367858-195368358	TSS	Ppdpf	Ppdpf Itri5:195367858-195368358			Promoter	Yes
Itri5:195368366-195368866	TSS	Ppdpf	Ppdpf Itri5:195368366-195368866			Promoter	No
Itri4:36379666-36380166	TSS	Ppfia2	Ppfia2 Itri4:36379666-36380166	-0.482323	6.79715e-29	Promoter	No
Itri4:36380210-36380710	TSS	Ppfia2	Ppfia2 Itri4:36380210-36380710	-0.652396	1.1621e-59	Promoter	Yes
Itri4:36380854-36381354	TSS	Ppfia2	Ppfia2 Itri4:36380854-36381354	-0.638324	2.37285e-56	Promoter	Yes
Itri4:36381500-36382000	TSS	Ppfia2	Ppfia2 Itri4:36381500-36382000			Promoter	Yes
Itri1:163231933-163232433	TSS	Ppip5k2	Ppip5k2 Itri1:163231933-163232433			Promoter	Yes
Itri1:163232911-163233411	TSS	Ppip5k2	Ppip5k2 Itri1:163232911-163233411			Promoter	Yes
Itri1:163233433-163233933	TSS	Ppip5k2	Ppip5k2 Itri1:163233433-163233933			Promoter	Yes
Itri2:155826768-155827268	TSS	Ppp1cc	Ppp1cc Itri2:155826768-155827268			Promoter	No
Itri2:155827538-155828038	TSS	Ppp1cc	Ppp1cc Itri2:155827538-155828038	0.599877	3.86879e-48	Promoter	Yes
Itri2:155828455-155828955	TSS	Ppp1cc	Ppp1cc Itri2:155828455-155828955	0.561208	6.15861e-41	Promoter	No
Itri3:8512330-8512830	TSS	Ppp1r14b	Ppp1r14b Itri3:8512330-8512830			Promoter	Yes
Itri3:8513596-8514096	TSS	Ppp1r14b	Ppp1r14b Itri3:8513596-8514096			Promoter	Yes
Itri3:8514121-8514621	TSS	Ppp1r14b	Ppp1r14b Itri3:8514121-8514621	0.507732	1.97836e-32	Promoter	Yes
Itri9:71152924-71153424	TSS	Ppp1r15b	Ppp1r15b Itri9:71152924-71153424			Other	No
Itri9:71153594-71154094	TSS	Ppp1r15b	Ppp1r15b Itri9:71153594-71154094			Promoter	No
Itri9:71154128-71154628	TSS	Ppp1r15b	Ppp1r15b Itri9:71154128-71154628	0.700767	1.58273e-72	Promoter	Yes
Itri9:71155017-71155517	TSS	Ppp1r15b	Ppp1r15b Itri9:71155017-71155517	0.299275	8.2322e-11	Promoter	Yes
Itri2:33585347-33585847	TSS	Ppp1r9a	Ppp1r9a Itri2:33585347-33585847	0.481981	7.54952e-29	Promoter	Yes
Itri2:33586270-33586770	TSS	Ppp1r9a	Ppp1r9a Itri2:33586270-33586770			Promoter	Yes
Itri17:56728715-56729215	TSS	Ppp2cb	Ppp2cb Itri17:56728715-56729215			Other	No
Itri6:79430606-79431106	TSS	PPP2CB-containing	PPP2CB-containing Itri6:79430606-79431106			Other	No
Itri1:146082007-146082507	TSS	Ppp2r2b	Ppp2r2b Itri1:146082007-146082507			Other	No
Itri5:45775976-45776476	TSS	Ppp2r3c	Ppp2r3c Itri5:45775976-45776476			Promoter	No
Itri5:45776611-45777111	TSS	Ppp2r3c	Ppp2r3c Itri5:45776611-45777111			Promoter	Yes
Itri5:45777280-45777780	TSS	Ppp2r3c	Ppp2r3c Itri5:45777280-45777780	0.396684	5.5561e-19	Promoter	Yes
Itri5:45778074-45778574	TSS	Ppp2r3c	Ppp2r3c Itri5:45778074-45778574			Promoter	No
Itri5:66818199-66818699	TSS	Ppp2r5e	Ppp2r5e Itri5:66818199-66818699			Promoter	Yes
Itri5:66818882-66819382	TSS	Ppp2r5e	Ppp2r5e Itri5:66818882-66819382			Promoter	Yes
Itri5:66819483-66819983	TSS	Ppp2r5e	Ppp2r5e Itri5:66819483-66819983			Promoter	Yes
Itri5:66820029-66820529	TSS	Ppp2r5e	Ppp2r5e Itri5:66820029-66820529			Promoter	Yes
Itri4:463131-463631	TSS	Ppp6r2	Ppp6r2 Itri4:463131-463631			Other	No
Itri3:5295799-5296299	TSS	Ppp6r3	Ppp6r3 Itri3:5295799-5296299			Promoter	Yes
Itri3:5297335-5297835	TSS	Ppp6r3	Ppp6r3 Itri3:5297335-5297835			Promoter	No
Itri14:7902752-7903252	TSS	Prdm8	Prdm8 Itri14:7902752-7903252	0.651246	2.19946e-59	Promoter	Yes
Itri14:7903728-7904228	TSS	Prdm8	Prdm8 Itri14:7903728-7904228	0.761762	5.03658e-93	PEs	Yes
Itri14:7904560-7905060	TSS	Prdm8	Prdm8 Itri14:7904560-7905060			PEs	No
Itri14:7915804-7916304	TSS	PRDM8-containing	PRDM8-containing Itri14:7915804-7916304			Promoter	No
Itri14:7916381-7916881	TSS	PRDM8-containing	PRDM8-containing Itri14:7916381-7916881			PEs	No
Itri14:7916914-7917414	TSS	PRDM8-containing	PRDM8-containing Itri14:7916914-7917414	-0.269235	7.45073e-09	PEs	No
Itri3:8454139-8454639	TSS	Prdx5	Prdx5 Itri3:8454139-8454639	0.66797	1.54607e-63	Promoter	No
Itri3:8454646-8455146	TSS	Prdx5	Prdx5 Itri3:8454646-8455146	0.807155	8.26435e-113	Promoter	No
Itri3:8455147-8455647	TSS	Prdx5	Prdx5 Itri3:8455147-8455647	0.666244	4.27062e-63	Promoter	Yes
Itri3:8455776-8456276	TSS	Prdx5	Prdx5 Itri3:8455776-8456276			Promoter	Yes
Itri5:165649088-165649588	TSS	Prnd	Prnd Itri5:165649088-165649588			Other	No
Itri5:165650942-165651442	TSS	Prnd	Prnd Itri5:165650942-165651442			PEs	No
Itri5:165686262-165686762	TSS	Prnp	Prnp Itri5:165686262-165686762	0.7776	2.17107e-99	Promoter	No
Itri5:165687151-165687651	TSS	Prnp	Prnp Itri5:165687151-165687651	0.8908	1.62375e-168	Promoter	No
Itri5:165687684-165688184	TSS	Prnp	Prnp Itri5:165687684-165688184	0.68752	9.43574e-69	Other	No
Itri5:165688226-165688726	TSS	Prnp	Prnp Itri5:165688226-165688726	0.724076	1.05458e-79	PEs	No
Itri7:42042557-42043057	TSS	Proca1	Proca1 Itri7:42042557-42043057			Promoter	No
Itri7:42043202-42043702	TSS	Proca1	Proca1 Itri7:42043202-42043702			Promoter	No
Itri7:42044194-42044694	TSS	Proca1	Proca1 Itri7:42044194-42044694			Other	No
Itri8:20149233-20149733	TSS	Prpf4b	Prpf4b Itri8:20149233-20149733			Promoter	Yes
Itri8:20149772-20150272	TSS	Prpf4b	Prpf4b Itri8:20149772-20150272			Promoter	Yes
Itri8:20150643-20151143	TSS	Prpf4b	Prpf4b Itri8:20150643-20151143			Promoter	No
Itri5:195721105-195721605	TSS	Prpf6	Prpf6 Itri5:195721105-195721605			Promoter	No
Itri5:195722331-195722831	TSS	Prpf6	Prpf6 Itri5:195722331-195722831			Promoter	No
Itri2:117607261-117607761	TSS	Prr14l	Prr14l Itri2:117607261-117607761			Promoter	No
Itri2:117607800-117608300	TSS	Prr14l	Prr14l Itri2:117607800-117608300	-0.357752	2.3272e-15	Promoter	Yes
Itri2:117608351-117608851	TSS	Prr14l	Prr14l Itri2:117608351-117608851			AEs	No
Itri8:35658666-35659166	TSS	Prrc2a	Prrc2a Itri8:35658666-35659166			Promoter	No
Itri8:35659296-35659796	TSS	Prrc2a	Prrc2a Itri8:35659296-35659796	-0.292416	2.42114e-10	Promoter	Yes
Itri8:35659989-35660489	TSS	Prrc2a	Prrc2a Itri8:35659989-35660489			Promoter	Yes
Itri9:97809461-97809961	TSS	Prrc2c	Prrc2c Itri9:97809461-97809961			Promoter	Yes
Itri9:97810024-97810524	TSS	Prrc2c	Prrc2c Itri9:97810024-97810524			Promoter	Yes
Itri9:97810535-97811035	TSS	Prrc2c	Prrc2c Itri9:97810535-97811035			Promoter	Yes
Itri9:97811061-97811561	TSS	Prrc2c	Prrc2c Itri9:97811061-97811561			Other	No
Itri17:15316490-15316990	TSS	Psd3	Psd3 Itri17:15316490-15316990			PEs	No
Itri17:15317240-15317740	TSS	Psd3	Psd3 Itri17:15317240-15317740	-0.293236	2.13166e-10	Promoter	No
Itri17:15317950-15318450	TSS	Psd3	Psd3 Itri17:15317950-15318450			PEs	No
Itri16:11066496-11066996	TSS	Psenen	Psenen Itri16:11066496-11066996			Promoter	Yes
Itri16:11066999-11067499	TSS	Psenen	Psenen Itri16:11066999-11067499			Promoter	Yes
Itri16:11067527-11068027	TSS	Psenen	Psenen Itri16:11067527-11068027			Promoter	Yes
Itri16:11068525-11069025	TSS	Psenen	Psenen Itri16:11068525-11069025			Promoter	No
Itri5:35102262-35102762	TSS	Psmb5	Psmb5 Itri5:35102262-35102762			Promoter	No
Itri5:35103001-35103501	TSS	Psmb5	Psmb5 Itri5:35103001-35103501			Promoter	Yes
Itri7:14723584-14724084	TSS	Psmc5	Psmc5 Itri7:14723584-14724084			Promoter	No
Itri7:14724136-14724636	TSS	Psmc5	Psmc5 Itri7:14724136-14724636	0.29964	7.76663e-11	Promoter	No
Itri7:14724768-14725268	TSS	Psmc5	Psmc5 Itri7:14724768-14725268			Promoter	No
Itri7:14725318-14725818	TSS	Psmc5	Psmc5 Itri7:14725318-14725818			Other	No
Itri5:35979697-35980197	TSS	Psme1	Psme1 Itri5:35979697-35980197			PEs	No
Itri5:35980430-35980930	TSS	Psme1	Psme1 Itri5:35980430-35980930			Promoter	Yes
Itri5:35981387-35981887	TSS	Psme1	Psme1 Itri5:35981387-35981887			Promoter	No
Itri18:33469590-33470090	TSS	Psmg1	Psmg1 Itri18:33469590-33470090			Promoter	No
Itri18:33470240-33470740	TSS	Psmg1	Psmg1 Itri18:33470240-33470740	0.278271	2.03916e-09	Promoter	Yes
Itri18:33470840-33471340	TSS	Psmg1	Psmg1 Itri18:33470840-33471340			Promoter	No
Itri9:143332015-143332515	TSS	Psmg3	Psmg3 Itri9:143332015-143332515			Promoter	Yes
Itri3:195939437-195939937	TSS	Ptges2	Ptges2 Itri3:195939437-195939937	0.751684	3.13787e-89	Promoter	No
Itri3:195940150-195940650	TSS	Ptges2	Ptges2 Itri3:195940150-195940650	0.813476	5.56351e-116	Promoter	No
Itri3:195941094-195941594	TSS	Ptges2	Ptges2 Itri3:195941094-195941594	0.364433	6.03588e-16	AEs	No
Itri2:201125725-201126225	TSS	Pth1r	Pth1r Itri2:201125725-201126225			PEs	No
Itri6:2952477-2952977	TSS	Ptk2	Ptk2 Itri6:2952477-2952977			Other	No
Itri4:102387036-102387536	TSS	PTMS-containing	PTMS-containing Itri4:102387036-102387536			Promoter	No
Itri4:102387562-102388062	TSS	PTMS-containing	PTMS-containing Itri4:102387562-102388062			Promoter	No
Itri4:102382315-102382815	TSS	PTMS-like	PTMS-like Itri4:102382315-102382815			Other	No
Itri4:102383307-102383807	TSS	PTMS-like	PTMS-like Itri4:102383307-102383807	0.266037	1.16477e-08	Promoter	Yes
Itri4:102384057-102384557	TSS	PTMS-like	PTMS-like Itri4:102384057-102384557	0.292463	2.40377e-10	Promoter	Yes
Itri17:24199128-24199628	TSS	PTP4A1	PTP4A1 Itri17:24199128-24199628			PEs	No
Itri17:24199685-24200185	TSS	PTP4A1	PTP4A1 Itri17:24199685-24200185			PEs	No
Itri14:69049-69549	TSS	Ptpn13	Ptpn13 Itri14:69049-69549	0.292567	2.3652e-10	AEs	No
Itri14:69969-70469	TSS	Ptpn13	Ptpn13 Itri14:69969-70469			Promoter	Yes
Itri14:70500-71000	TSS	Ptpn13	Ptpn13 Itri14:70500-71000			Promoter	No
Itri2:201544053-201544553	TSS	Ptpn23	Ptpn23 Itri2:201544053-201544553			Other	No
Itri2:201544984-201545484	TSS	Ptpn23	Ptpn23 Itri2:201544984-201545484			Promoter	Yes
Itri2:201545539-201546039	TSS	Ptpn23	Ptpn23 Itri2:201545539-201546039			Promoter	No
Itri3:144917849-144918349	TSS	Ptprd	Ptprd Itri3:144917849-144918349			AEs	No
Itri13:70374631-70375131	TSS	Ptprm	Ptprm Itri13:70374631-70375131			Promoter	Yes
Itri13:70375438-70375938	TSS	Ptprm	Ptprm Itri13:70375438-70375938			Promoter	No
Itri4:14446197-14446697	TSS	Pwp1	Pwp1 Itri4:14446197-14446697			Promoter	No
Itri4:14446699-14447199	TSS	Pwp1	Pwp1 Itri4:14446699-14447199			Promoter	No
Itri1:104949100-104949600	TSS	Pwwp2a	Pwwp2a Itri1:104949100-104949600	0.304987	3.2756e-11	Promoter	No
Itri1:104950262-104950762	TSS	Pwwp2a	Pwwp2a Itri1:104950262-104950762	0.264652	1.41064e-08	Promoter	Yes
Itri1:104951049-104951549	TSS	Pwwp2a	Pwwp2a Itri1:104951049-104951549			Promoter	No
Itri2:122096828-122097328	TSS	Pxmp2	Pxmp2 Itri2:122096828-122097328			Promoter	No
Itri2:122097346-122097846	TSS	Pxmp2	Pxmp2 Itri2:122097346-122097846			Promoter	Yes
Itri2:122097851-122098351	TSS	Pxmp2	Pxmp2 Itri2:122097851-122098351	0.713102	3.09867e-76	Promoter	Yes
Itri2:122098569-122099069	TSS	Pxmp2	Pxmp2 Itri2:122098569-122099069	-0.256417	4.30053e-08	Promoter	No
Itri14:56984668-56985168	TSS	Qdpr	Qdpr Itri14:56984668-56985168			PEs	No
Itri14:56985408-56985908	TSS	Qdpr	Qdpr Itri14:56985408-56985908	0.294666	1.70562e-10	Promoter	Yes
Itri14:56986327-56986827	TSS	Qdpr	Qdpr Itri14:56986327-56986827			PEs	Yes
Itri4:44912813-44913313	TSS	Rab21	Rab21 Itri4:44912813-44913313			Promoter	Yes
Itri4:44913433-44913933	TSS	Rab21	Rab21 Itri4:44913433-44913933			Promoter	Yes
Itri4:44914046-44914546	TSS	Rab21	Rab21 Itri4:44914046-44914546			PEs	No
Itri8:132783949-132784449	TSS	Rab32	Rab32 Itri8:132783949-132784449	0.440863	9.79295e-24	Promoter	Yes
Itri8:132784541-132785041	TSS	Rab32	Rab32 Itri8:132784541-132785041			Promoter	Yes
Itri10:99550505-99551005	TSS	Rab33a	Rab33a Itri10:99550505-99551005	0.251163	8.57331e-08	Promoter	Yes
Itri16:14620847-14621347	TSS	Rab4b	Rab4b Itri16:14620847-14621347	0.456364	1.39919e-25	Promoter	Yes
Itri16:14621357-14621857	TSS	Rab4b	Rab4b Itri16:14621357-14621857	0.731772	3.06985e-82	Promoter	Yes
Itri16:14621938-14622438	TSS	Rab4b	Rab4b Itri16:14621938-14622438	0.25723	3.85971e-08	Promoter	Yes
Itri16:14622452-14622952	TSS	Rab4b	Rab4b Itri16:14622452-14622952			Other	No
Itri2:179098719-179099219	TSS	Rab5a	Rab5a Itri2:179098719-179099219			Promoter	No
Itri2:179099416-179099916	TSS	Rab5a	Rab5a Itri2:179099416-179099916			Promoter	Yes
Itri2:179099977-179100477	TSS	Rab5a	Rab5a Itri2:179099977-179100477			Promoter	Yes
Itri2:179100785-179101285	TSS	Rab5a	Rab5a Itri2:179100785-179101285			Promoter	No
Itri7:70270329-70270829	TSS	Rab6b	Rab6b Itri7:70270329-70270829	0.317343	4.1487e-12	Promoter	Yes
Itri7:70270830-70271330	TSS	Rab6b	Rab6b Itri7:70270830-70271330	0.346744	2.00208e-14	Promoter	Yes
Itri7:70271510-70272010	TSS	Rab6b	Rab6b Itri7:70271510-70272010	0.349556	1.16531e-14	Other	No
Itri7:70272051-70272551	TSS	Rab6b	Rab6b Itri7:70272051-70272551			Other	Yes
Itri5:105919675-105920175	TSS	Rab8b	Rab8b Itri5:105919675-105920175			Promoter	No
Itri5:105920204-105920704	TSS	Rab8b	Rab8b Itri5:105920204-105920704			Promoter	Yes
Itri5:105920921-105921421	TSS	Rab8b	Rab8b Itri5:105920921-105921421			Promoter	Yes
Itri9:123687184-123687684	TSS	Rabep2	Rabep2 Itri9:123687184-123687684	0.259716	2.7653e-08	Promoter	Yes
Itri9:123687728-123688228	TSS	Rabep2	Rabep2 Itri9:123687728-123688228	0.72287	2.58516e-79	Promoter	No
Itri9:123688351-123688851	TSS	Rabep2	Rabep2 Itri9:123688351-123688851	0.549841	5.36386e-39	Promoter	No
Itri1:224750439-224750939	TSS	Rad1	Rad1 Itri1:224750439-224750939			Promoter	Yes
Itri1:224750966-224751466	TSS	Rad1	Rad1 Itri1:224750966-224751466	0.315242	5.93757e-12	Promoter	Yes
Itri1:224751513-224752013	TSS	Rad1	Rad1 Itri1:224751513-224752013	0.382022	1.47206e-17	Promoter	Yes
Itri1:224752357-224752857	TSS	Rad1	Rad1 Itri1:224752357-224752857			Promoter	No
Itri9:92283614-92284114	TSS	Ralgps2	Ralgps2 Itri9:92283614-92284114			PEs	No
Itri6:190398302-190398802	TSS	Ramp1	Ramp1 Itri6:190398302-190398802			Other	No
Itri6:190399510-190400010	TSS	Ramp1	Ramp1 Itri6:190399510-190400010	0.509501	1.09409e-32	Promoter	Yes
Itri12:92136243-92136743	TSS	RANBP2-like	RANBP2-like Itri12:92136243-92136743			Promoter	Yes
Itri12:92136764-92137264	TSS	RANBP2-like	RANBP2-like Itri12:92136764-92137264	-0.38407	9.40885e-18	Promoter	Yes
Itri12:92137418-92137918	TSS	RANBP2-like	RANBP2-like Itri12:92137418-92137918			Promoter	No
Itri8:11425871-11426371	TSS	Ranbp9	Ranbp9 Itri8:11425871-11426371			Promoter	No
Itri7:48038804-48039304	TSS	Rangrf	Rangrf Itri7:48038804-48039304			Other	No
Itri7:48039484-48039984	TSS	Rangrf	Rangrf Itri7:48039484-48039984			Promoter	No
Itri7:48039992-48040492	TSS	Rangrf	Rangrf Itri7:48039992-48040492			Promoter	No
Itri7:48040519-48041019	TSS	Rangrf	Rangrf Itri7:48040519-48041019			Other	No
Itri2:6950163-6950663	TSS	Rarres2	Rarres2 Itri2:6950163-6950663	0.466324	8.10454e-27	PEs	No
Itri2:6950771-6951271	TSS	Rarres2	Rarres2 Itri2:6950771-6951271	0.377547	3.87181e-17	PEs	No
Itri2:6951437-6951937	TSS	Rarres2	Rarres2 Itri2:6951437-6951937			PEs	No
Itri7:61743037-61743537	TSS	Rasd1	Rasd1 Itri7:61743037-61743537	0.332753	2.73028e-13	AEs	No
Itri7:61743688-61744188	TSS	Rasd1	Rasd1 Itri7:61743688-61744188	0.534849	1.496e-36	Promoter	Yes
Itri7:61744200-61744700	TSS	Rasd1	Rasd1 Itri7:61744200-61744700	0.474583	7.09512e-28	Promoter	Yes
Itri7:61744825-61745325	TSS	Rasd1	Rasd1 Itri7:61744825-61745325			Promoter	Yes
Itri14:6253436-6253936	TSS	Rasgef1b	Rasgef1b Itri14:6253436-6253936	0.399429	2.95192e-19	Promoter	No
Itri14:6253975-6254475	TSS	Rasgef1b	Rasgef1b Itri14:6253975-6254475	0.450308	7.54921e-25	Promoter	No
Itri14:6254506-6255006	TSS	Rasgef1b	Rasgef1b Itri14:6254506-6255006			Promoter	No
Itri14:6255138-6255638	TSS	Rasgef1b	Rasgef1b Itri14:6255138-6255638			Promoter	No
Itri3:402503-403003	TSS	Rassf7	Rassf7 Itri3:402503-403003	-0.356141	3.20502e-15	Promoter	No
Itri3:403344-403844	TSS	Rassf7	Rassf7 Itri3:403344-403844	0.603764	6.43538e-49	Promoter	Yes
Itri3:404057-404557	TSS	Rassf7	Rassf7 Itri3:404057-404557	-0.310976	1.21833e-11	Promoter	Yes
Itri3:404596-405096	TSS	Rassf7	Rassf7 Itri3:404596-405096	-0.369403	2.1633e-16	PEs	No
Itri6:75069586-75070086	TSS	Rb1cc1	Rb1cc1 Itri6:75069586-75070086			Promoter	No
Itri6:75071098-75071598	TSS	Rb1cc1	Rb1cc1 Itri6:75071098-75071598	0.463455	1.85874e-26	Promoter	Yes
Itri7:66018259-66018759	TSS	Rbm15b	Rbm15b Itri7:66018259-66018759			Promoter	No
Itri7:66019977-66020477	TSS	Rbm15b	Rbm15b Itri7:66019977-66020477			Promoter	Yes
Itri7:66020680-66021180	TSS	Rbm15b	Rbm15b Itri7:66020680-66021180			Promoter	No
Itri4:126759099-126759599	TSS	Rbm26	Rbm26 Itri4:126759099-126759599			Promoter	Yes
Itri2:54358848-54359348	TSS	Rbm28	Rbm28 Itri2:54358848-54359348			Promoter	No
Itri2:54359465-54359965	TSS	Rbm28	Rbm28 Itri2:54359465-54359965			Promoter	Yes
Itri2:54360101-54360601	TSS	Rbm28	Rbm28 Itri2:54360101-54360601			PEs	No
Itri2:2966424-2966924	TSS	Rbm33	Rbm33 Itri2:2966424-2966924			Other	No
Itri9:41095231-41095731	TSS	Rbm34	Rbm34 Itri9:41095231-41095731			PEs	No
Itri9:41095759-41096259	TSS	Rbm34	Rbm34 Itri9:41095759-41096259			Promoter	No
Itri9:41096298-41096798	TSS	Rbm34	Rbm34 Itri9:41096298-41096798	0.273526	4.05249e-09	Promoter	No
Itri9:41097023-41097523	TSS	Rbm34	Rbm34 Itri9:41097023-41097523			Promoter	No
Itri3:6524462-6524962	TSS	RBM4-like	RBM4-like Itri3:6524462-6524962			Promoter	No
Itri3:6525169-6525669	TSS	RBM4-like	RBM4-like Itri3:6525169-6525669			Promoter	Yes
Itri3:6525713-6526213	TSS	RBM4-like	RBM4-like Itri3:6525713-6526213	0.461381	3.36968e-26	Promoter	Yes
Itri3:6526341-6526841	TSS	RBM4-like	RBM4-like Itri3:6526341-6526841			Promoter	No
Itri11:20791046-20791546	TSS	Rbm8a	Rbm8a Itri11:20791046-20791546			Promoter	Yes
Itri11:20791665-20792165	TSS	Rbm8a	Rbm8a Itri11:20791665-20792165			Promoter	Yes
Itri11:20792173-20792673	TSS	Rbm8a	Rbm8a Itri11:20792173-20792673			Promoter	No
Itri14:49743237-49743737	TSS	Rbpj	Rbpj Itri14:49743237-49743737			Promoter	No
Itri14:49743758-49744258	TSS	Rbpj	Rbpj Itri14:49743758-49744258			Promoter	No
Itri14:49744305-49744805	TSS	Rbpj	Rbpj Itri14:49744305-49744805	-0.603451	7.43968e-49	Promoter	No
Itri8:50089801-50090301	TSS	Rcan2	Rcan2 Itri8:50089801-50090301	-0.521401	1.84521e-34	Promoter	Yes
Itri8:50090320-50090820	TSS	Rcan2	Rcan2 Itri8:50090320-50090820	-0.572625	5.79941e-43	Promoter	Yes
Itri8:50090845-50091345	TSS	Rcan2	Rcan2 Itri8:50090845-50091345	-0.527353	2.25112e-35	Promoter	No
Itri11:43642245-43642745	TSS	Rcan3	Rcan3 Itri11:43642245-43642745			Other	No
Itri11:43643220-43643720	TSS	Rcan3	Rcan3 Itri11:43643220-43643720			Other	No
Itri7:49406786-49407286	TSS	Rcvrn	Rcvrn Itri7:49406786-49407286	0.819364	4.76553e-119	Promoter	Yes
Itri7:49407300-49407800	TSS	Rcvrn	Rcvrn Itri7:49407300-49407800	0.901557	6.08461e-179	Promoter	Yes
Itri7:49407825-49408325	TSS	Rcvrn	Rcvrn Itri7:49407825-49408325	0.946984	5.37596e-242	Promoter	Yes
Itri5:63079405-63079905	TSS	Rdh12	Rdh12 Itri5:63079405-63079905	0.655786	1.74422e-60	Other	No
Itri5:63080260-63080760	TSS	Rdh12	Rdh12 Itri5:63080260-63080760	0.863085	5.16372e-146	PEs	Yes
Itri2:209913872-209914372	TSS	Rdh8	Rdh8 Itri2:209913872-209914372	0.729523	1.7301e-81	PEs	No
Itri2:209914433-209914933	TSS	Rdh8	Rdh8 Itri2:209914433-209914933	0.853097	4.30045e-139	PEs	No
Itri2:209915060-209915560	TSS	Rdh8	Rdh8 Itri2:209915060-209915560	0.822428	1.08798e-120	PEs	Yes
Itri2:209915737-209916237	TSS	Rdh8	Rdh8 Itri2:209915737-209916237	0.718217	7.86868e-78	PEs	No
Itri1:154506788-154507288	TSS	Reep5	Reep5 Itri1:154506788-154507288			PEs	Yes
Itri1:154507658-154508158	TSS	Reep5	Reep5 Itri1:154507658-154508158	0.317079	4.34011e-12	Promoter	Yes
Itri1:154508405-154508905	TSS	Reep5	Reep5 Itri1:154508405-154508905			Promoter	No
Itri2:58504183-58504683	TSS	Reln	Reln Itri2:58504183-58504683			Promoter	No
Itri2:58504936-58505436	TSS	Reln	Reln Itri2:58504936-58505436	0.583358	6.08409e-45	Promoter	Yes
Itri10:119084885-119085385	TSS	Renbp	Renbp Itri10:119084885-119085385			PEs	No
Itri10:119085503-119086003	TSS	Renbp	Renbp Itri10:119085503-119086003	-0.33484	1.8647e-13	AEs	No
Itri10:119086016-119086516	TSS	Renbp	Renbp Itri10:119086016-119086516			Promoter	Yes
Itri10:119086986-119087486	TSS	Renbp	Renbp Itri10:119086986-119087486			Other	No
Itri2:202681130-202681630	TSS	Rfxank	Rfxank Itri2:202681130-202681630			Other	No
Itri2:202681754-202682254	TSS	Rfxank	Rfxank Itri2:202681754-202682254			Promoter	No
Itri2:202682362-202682862	TSS	Rfxank	Rfxank Itri2:202682362-202682862			Promoter	Yes
Itri2:202682955-202683455	TSS	Rfxank	Rfxank Itri2:202682955-202683455			Promoter	No
Itri1:169432359-169432859	TSS	Rhobtb3	Rhobtb3 Itri1:169432359-169432859	0.396403	5.92555e-19	Promoter	Yes
Itri1:169433239-169433739	TSS	Rhobtb3	Rhobtb3 Itri1:169433239-169433739			Promoter	Yes
Itri1:169433774-169434274	TSS	Rhobtb3	Rhobtb3 Itri1:169433774-169434274			AEs	No
Itri2:156866770-156867270	TSS	Rhof	Rhof Itri2:156866770-156867270			Promoter	No
Itri7:39847096-39847596	TSS	Rhot1	Rhot1 Itri7:39847096-39847596			Promoter	Yes
Itri7:39847779-39848279	TSS	Rhot1	Rhot1 Itri7:39847779-39848279			Promoter	Yes
Itri7:39848932-39849432	TSS	Rhot1	Rhot1 Itri7:39848932-39849432			Other	No
Itri4:98677642-98678142	TSS	Rimklb	Rimklb Itri4:98677642-98678142			Promoter	No
Itri4:98678211-98678711	TSS	Rimklb	Rimklb Itri4:98678211-98678711	0.697321	1.58837e-71	Promoter	Yes
Itri13:43818052-43818552	TSS	Rit2	Rit2 Itri13:43818052-43818552			AEs	No
Itri13:43818678-43819178	TSS	Rit2	Rit2 Itri13:43818678-43819178	0.296326	1.31403e-10	AEs	Yes
Itri7:46809738-46810238	TSS	Rnasek	Rnasek Itri7:46809738-46810238			Promoter	Yes
Itri7:46811064-46811564	TSS	Rnasek	Rnasek Itri7:46811064-46811564			Promoter	No
Itri1:105733448-105733948	TSS	Rnf145	Rnf145 Itri1:105733448-105733948			Promoter	No
Itri1:105734077-105734577	TSS	Rnf145	Rnf145 Itri1:105734077-105734577			Promoter	Yes
Itri1:105734611-105735111	TSS	Rnf145	Rnf145 Itri1:105734611-105735111	0.401608	1.7792e-19	Promoter	Yes
Itri11:50024408-50024908	TSS	Rnf19b	Rnf19b Itri11:50024408-50024908	0.254789	5.33461e-08	Promoter	Yes
Itri3:99556925-99557425	TSS	Rnf214	Rnf214 Itri3:99556925-99557425			Promoter	Yes
Itri3:99558508-99559008	TSS	Rnf214	Rnf214 Itri3:99558508-99559008			Promoter	No
Itri5:166273077-166273577	TSS	Rnf24	Rnf24 Itri5:166273077-166273577			Promoter	No
Itri5:166273587-166274087	TSS	Rnf24	Rnf24 Itri5:166273587-166274087	-0.352719	6.29344e-15	Promoter	Yes
Itri5:166274343-166274843	TSS	Rnf24	Rnf24 Itri5:166274343-166274843			Promoter	Yes
Itri2:156559678-156560178	TSS	Rnf34	Rnf34 Itri2:156559678-156560178	0.64317	1.79934e-57	Promoter	No
Itri2:156560217-156560717	TSS	Rnf34	Rnf34 Itri2:156560217-156560717	0.820126	1.8773e-119	Promoter	No
Itri2:156560745-156561245	TSS	Rnf34	Rnf34 Itri2:156560745-156561245			Promoter	No
Itri8:41838486-41838986	TSS	Rnf8	Rnf8 Itri8:41838486-41838986			Promoter	No
Itri8:41839035-41839535	TSS	Rnf8	Rnf8 Itri8:41839035-41839535			Promoter	Yes
Itri8:41839693-41840193	TSS	Rnf8	Rnf8 Itri8:41839693-41840193			Promoter	Yes
Itri3:361985-362485	TSS	Rnh1	Rnh1 Itri3:361985-362485	-0.368995	2.35525e-16	Promoter	No
Itri9:104924345-104924845	TSS	Rnps1	Rnps1 Itri9:104924345-104924845			Promoter	No
Itri9:104924958-104925458	TSS	Rnps1	Rnps1 Itri9:104924958-104925458			Promoter	Yes
Itri9:104925495-104925995	TSS	Rnps1	Rnps1 Itri9:104925495-104925995			Promoter	No
Itri9:104926066-104926566	TSS	Rnps1	Rnps1 Itri9:104926066-104926566			Promoter	No
Itri17:6020817-6021317	TSS	Rp1l1	Rp1l1 Itri17:6020817-6021317	0.703401	2.65272e-73	PEs	No
Itri17:6021412-6021912	TSS	Rp1l1	Rp1l1 Itri17:6021412-6021912	0.764501	4.33585e-94	PEs	Yes
Itri17:6022314-6022814	TSS	Rp1l1	Rp1l1 Itri17:6022314-6022814	0.864128	9.08157e-147	AEs	Yes
Itri4:67560248-67560748	TSS	Rpap3	Rpap3 Itri4:67560248-67560748			Other	No
Itri4:67560919-67561419	TSS	Rpap3	Rpap3 Itri4:67560919-67561419	0.375387	6.14065e-17	Promoter	Yes
Itri4:67561448-67561948	TSS	Rpap3	Rpap3 Itri4:67561448-67561948			Promoter	No
Itri10:119408308-119408808	TSS	Rpl10	Rpl10 Itri10:119408308-119408808	0.286173	6.2982e-10	Other	No
Itri10:119408921-119409421	TSS	Rpl10	Rpl10 Itri10:119408921-119409421	-0.527818	1.90701e-35	Promoter	Yes
Itri10:119409568-119410068	TSS	Rpl10	Rpl10 Itri10:119409568-119410068			Promoter	Yes
Itri10:119410180-119410680	TSS	Rpl10	Rpl10 Itri10:119410180-119410680			Other	No
Itri2:182432381-182432881	TSS	Rpl15	Rpl15 Itri2:182432381-182432881			Promoter	No
Itri2:182433142-182433642	TSS	Rpl15	Rpl15 Itri2:182433142-182433642	-0.273359	4.1506e-09	Promoter	Yes
Itri2:182433734-182434234	TSS	Rpl15	Rpl15 Itri2:182433734-182434234			Promoter	No
Itri2:182434292-182434792	TSS	Rpl15	Rpl15 Itri2:182434292-182434792			Promoter	Yes
Itri16:21049671-21050171	TSS	Rpl18	Rpl18 Itri16:21049671-21050171			Promoter	No
Itri16:21050313-21050813	TSS	Rpl18	Rpl18 Itri16:21050313-21050813	-0.37907	2.79057e-17	Promoter	No
Itri16:21050933-21051433	TSS	Rpl18	Rpl18 Itri16:21050933-21051433			Promoter	No
Itri16:21051508-21052008	TSS	Rpl18	Rpl18 Itri16:21051508-21052008			Promoter	No
Itri7:22603301-22603801	TSS	Rpl19	Rpl19 Itri7:22603301-22603801			Promoter	Yes
Itri7:22603922-22604422	TSS	Rpl19	Rpl19 Itri7:22603922-22604422			Promoter	Yes
Itri7:148855091-148855591	TSS	Rpl24	Rpl24 Itri7:148855091-148855591			Promoter	No
Itri7:148855599-148856099	TSS	Rpl24	Rpl24 Itri7:148855599-148856099	-0.32918	5.20526e-13	Promoter	Yes
Itri7:148856133-148856633	TSS	Rpl24	Rpl24 Itri7:148856133-148856633			Promoter	No
Itri7:48134109-48134609	TSS	Rpl26	Rpl26 Itri7:48134109-48134609	0.273018	4.35777e-09	Promoter	No
Itri7:48134765-48135265	TSS	Rpl26	Rpl26 Itri7:48134765-48135265			Promoter	Yes
Itri7:48135349-48135849	TSS	Rpl26	Rpl26 Itri7:48135349-48135849	0.288092	4.70716e-10	Promoter	No
Itri6:175230932-175231432	TSS	RPL26	RPL26 Itri6:175230932-175231432			Other	No
Itri7:19377043-19377543	TSS	Rpl27	Rpl27 Itri7:19377043-19377543			Promoter	No
Itri7:19377967-19378467	TSS	Rpl27	Rpl27 Itri7:19377967-19378467			Promoter	Yes
Itri7:19378761-19379261	TSS	Rpl27	Rpl27 Itri7:19378761-19379261			Other	No
Itri3:53313734-53314234	TSS	Rpl27a	Rpl27a Itri3:53313734-53314234			Promoter	No
Itri3:53314423-53314923	TSS	Rpl27a	Rpl27a Itri3:53314423-53314923			Promoter	Yes
Itri3:53314929-53315429	TSS	Rpl27a	Rpl27a Itri3:53314929-53315429			Promoter	Yes
Itri3:53315616-53316116	TSS	Rpl27a	Rpl27a Itri3:53315616-53316116			Promoter	No
Itri14:27580102-27580602	TSS	RPL27A-containing	RPL27A-containing Itri14:27580102-27580602			Other	No
Itri16:1924560-1925060	TSS	Rpl28	Rpl28 Itri16:1924560-1925060			Promoter	No
Itri16:1925164-1925664	TSS	Rpl28	Rpl28 Itri16:1925164-1925664			Promoter	Yes
Itri16:1925676-1926176	TSS	Rpl28	Rpl28 Itri16:1925676-1926176	-0.609208	4.99489e-50	Promoter	Yes
Itri16:1926558-1927058	TSS	Rpl28	Rpl28 Itri16:1926558-1927058			PEs	No
Itri7:66578381-66578881	TSS	Rpl29	Rpl29 Itri7:66578381-66578881			Promoter	Yes
Itri7:66579046-66579546	TSS	Rpl29	Rpl29 Itri7:66579046-66579546			Promoter	Yes
Itri7:66579622-66580122	TSS	Rpl29	Rpl29 Itri7:66579622-66580122			AEs	No
Itri15:12107946-12108446	TSS	Rpl34	Rpl34 Itri15:12107946-12108446			Promoter	No
Itri15:12108603-12109103	TSS	Rpl34	Rpl34 Itri15:12108603-12109103	-0.261342	2.21872e-08	Promoter	Yes
Itri15:12109114-12109614	TSS	Rpl34	Rpl34 Itri15:12109114-12109614			Promoter	Yes
Itri7:125712737-125713237	TSS	Rpl35a	Rpl35a Itri7:125712737-125713237			Promoter	No
Itri7:125713284-125713784	TSS	Rpl35a	Rpl35a Itri7:125713284-125713784	-0.42025	1.98965e-21	Promoter	Yes
Itri7:125713866-125714366	TSS	Rpl35a	Rpl35a Itri7:125713866-125714366			Promoter	Yes
Itri5:58288009-58288509	TSS	Rpl36al	Rpl36al Itri5:58288009-58288509			Promoter	No
Itri5:58288655-58289155	TSS	Rpl36al	Rpl36al Itri5:58288655-58289155			Promoter	Yes
Itri5:58289374-58289874	TSS	Rpl36al	Rpl36al Itri5:58289374-58289874			Promoter	Yes
Itri1:229587829-229588329	TSS	Rpl37	Rpl37 Itri1:229587829-229588329			Promoter	No
Itri1:229588493-229588993	TSS	Rpl37	Rpl37 Itri1:229588493-229588993	-0.571152	1.06927e-42	Promoter	No
Itri1:229589427-229589927	TSS	Rpl37	Rpl37 Itri1:229589427-229589927			PEs	No
Itri7:6748330-6748830	TSS	Rpl38	Rpl38 Itri7:6748330-6748830			Promoter	Yes
Itri7:6748934-6749434	TSS	Rpl38	Rpl38 Itri7:6748934-6749434			AEs	No
Itri7:6749512-6750012	TSS	Rpl38	Rpl38 Itri7:6749512-6750012			AEs	No
Itri2:148089288-148089788	TSS	Rpl6	Rpl6 Itri2:148089288-148089788			Promoter	Yes
Itri2:148089989-148090489	TSS	Rpl6	Rpl6 Itri2:148089989-148090489			Other	No
Itri6:57389412-57389912	TSS	Rpl7	Rpl7 Itri6:57389412-57389912	-0.489605	7.07237e-30	Promoter	Yes
Itri6:57389921-57390421	TSS	Rpl7	Rpl7 Itri6:57389921-57390421			Promoter	Yes
Itri6:57390471-57390971	TSS	Rpl7	Rpl7 Itri6:57390471-57390971			Promoter	No
Itri3:199816734-199817234	TSS	Rpl7a	Rpl7a Itri3:199816734-199817234			Promoter	No
Itri3:199818159-199818659	TSS	Rpl7a	Rpl7a Itri3:199818159-199818659			Other	No
Itri14:39228573-39229073	TSS	Rpl9	Rpl9 Itri14:39228573-39229073			Promoter	No
Itri14:39229156-39229656	TSS	Rpl9	Rpl9 Itri14:39229156-39229656			Promoter	No
Itri14:39229674-39230174	TSS	Rpl9	Rpl9 Itri14:39229674-39230174	-0.437082	2.66893e-23	Promoter	Yes
Itri14:39230194-39230694	TSS	Rpl9	Rpl9 Itri14:39230194-39230694			Promoter	Yes
Itri5:111334528-111335028	TSS	Rplp1	Rplp1 Itri5:111334528-111335028	-0.391699	1.72526e-18	Promoter	Yes
Itri19:20306458-20306958	TSS	Rpn1	Rpn1 Itri19:20306458-20306958			Other	No
Itri1:162228366-162228866	TSS	RPN1-containing	RPN1-containing Itri1:162228366-162228866			Promoter	Yes
Itri13:49879743-49880243	TSS	Rprd1a	Rprd1a Itri13:49879743-49880243			Other	No
Itri13:49880294-49880794	TSS	Rprd1a	Rprd1a Itri13:49880294-49880794			Promoter	Yes
Itri13:49880803-49881303	TSS	Rprd1a	Rprd1a Itri13:49880803-49881303			Promoter	No
Itri13:49881456-49881956	TSS	Rprd1a	Rprd1a Itri13:49881456-49881956			Promoter	No
Itri8:39331225-39331725	TSS	Rps10	Rps10 Itri8:39331225-39331725			Other	No
Itri8:39332933-39333433	TSS	Rps10	Rps10 Itri8:39332933-39333433			Other	No
Itri3:45938763-45939263	TSS	Rps13	Rps13 Itri3:45938763-45939263	0.320941	2.23059e-12	Promoter	No
Itri3:45939366-45939866	TSS	Rps13	Rps13 Itri3:45939366-45939866			Promoter	Yes
Itri3:45939880-45940380	TSS	Rps13	Rps13 Itri3:45939880-45940380			Promoter	Yes
Itri8:38364696-38365196	TSS	Rps18	Rps18 Itri8:38364696-38365196			Promoter	No
Itri8:38365431-38365931	TSS	Rps18	Rps18 Itri8:38365431-38365931			Promoter	Yes
Itri8:38365950-38366450	TSS	Rps18	Rps18 Itri8:38365950-38366450	-0.384568	8.43479e-18	Promoter	Yes
Itri8:38366543-38367043	TSS	Rps18	Rps18 Itri8:38366543-38367043	0.253688	6.16675e-08	Promoter	Yes
Itri5:194521411-194521911	TSS	Rps21	Rps21 Itri5:194521411-194521911	0.311341	1.14625e-11	PEs	No
Itri5:194522208-194522708	TSS	Rps21	Rps21 Itri5:194522208-194522708			Other	No
Itri5:194523106-194523606	TSS	Rps21	Rps21 Itri5:194523106-194523606			Other	No
Itri3:101055019-101055519	TSS	Rps25	Rps25 Itri3:101055019-101055519			Promoter	No
Itri3:101055521-101056021	TSS	Rps25	Rps25 Itri3:101055521-101056021			Promoter	No
Itri3:101056089-101056589	TSS	Rps25	Rps25 Itri3:101056089-101056589	-0.279138	1.7963e-09	Promoter	No
Itri3:101056636-101057136	TSS	Rps25	Rps25 Itri3:101056636-101057136			Promoter	No
Itri4:58417161-58417661	TSS	Rps26	Rps26 Itri4:58417161-58417661			Promoter	No
Itri4:58417850-58418350	TSS	Rps26	Rps26 Itri4:58417850-58418350	-0.307001	2.35511e-11	Promoter	No
Itri4:58418478-58418978	TSS	Rps26	Rps26 Itri4:58418478-58418978			Promoter	No
Itri2:212679048-212679548	TSS	Rps28	Rps28 Itri2:212679048-212679548			Promoter	No
Itri2:212679571-212680071	TSS	Rps28	Rps28 Itri2:212679571-212680071			Promoter	No
Itri2:212680085-212680585	TSS	Rps28	Rps28 Itri2:212680085-212680585	-0.38233	1.37643e-17	Promoter	Yes
Itri2:212680593-212681093	TSS	Rps28	Rps28 Itri2:212680593-212681093			Promoter	No
Itri5:58261302-58261802	TSS	Rps29	Rps29 Itri5:58261302-58261802			Promoter	No
Itri5:58261805-58262305	TSS	Rps29	Rps29 Itri5:58261805-58262305			Promoter	Yes
Itri5:58262367-58262867	TSS	Rps29	Rps29 Itri5:58262367-58262867			Promoter	Yes
Itri5:58262915-58263415	TSS	Rps29	Rps29 Itri5:58262915-58263415			Promoter	Yes
Itri3:153585736-153586236	TSS	Rps6	Rps6 Itri3:153585736-153586236			Promoter	Yes
Itri3:153586593-153587093	TSS	Rps6	Rps6 Itri3:153586593-153587093	-0.393079	1.26342e-18	Promoter	Yes
Itri3:153587129-153587629	TSS	Rps6	Rps6 Itri3:153587129-153587629			Promoter	No
Itri1:125113446-125113946	TSS	RPS6	RPS6 Itri1:125113446-125113946			Other	Yes
Itri5:27989689-27990189	TSS	Rps6kl1	Rps6kl1 Itri5:27989689-27990189			Other	No
Itri5:27990336-27990836	TSS	Rps6kl1	Rps6kl1 Itri5:27990336-27990836	0.639213	1.48214e-56	Promoter	Yes
Itri5:27991101-27991601	TSS	Rps6kl1	Rps6kl1 Itri5:27991101-27991601	0.580919	1.73988e-44	Promoter	Yes
Itri12:46978859-46979359	TSS	Rps7	Rps7 Itri12:46978859-46979359			Promoter	Yes
Itri12:46980661-46981161	TSS	Rps7	Rps7 Itri12:46980661-46981161			PEs	No
Itri10:40044818-40045318	TSS	Rragb	Rragb Itri10:40044818-40045318			PEs	No
Itri10:40045850-40046350	TSS	Rragb	Rragb Itri10:40045850-40046350			Promoter	Yes
Itri10:40046390-40046890	TSS	Rragb	Rragb Itri10:40046390-40046890			Promoter	Yes
Itri18:36866410-36866910	TSS	Rrp1b	Rrp1b Itri18:36866410-36866910			Promoter	No
Itri18:36866999-36867499	TSS	Rrp1b	Rrp1b Itri18:36866999-36867499	0.351377	8.17923e-15	Promoter	Yes
Itri18:36867609-36868109	TSS	Rrp1b	Rrp1b Itri18:36867609-36868109	0.495458	1.10116e-30	Promoter	No
Itri2:59946557-59947057	TSS	Rsbn1l	Rsbn1l Itri2:59946557-59947057	0.478184	2.40204e-28	PEs	No
Itri2:59947696-59948196	TSS	Rsbn1l	Rsbn1l Itri2:59947696-59948196			Promoter	No
Itri2:59948233-59948733	TSS	Rsbn1l	Rsbn1l Itri2:59948233-59948733	0.288282	4.57301e-10	Promoter	Yes
Itri3:64832037-64832537	TSS	Rsf1	Rsf1 Itri3:64832037-64832537			Promoter	Yes
Itri3:64832662-64833162	TSS	Rsf1	Rsf1 Itri3:64832662-64833162	-0.395594	7.13039e-19	Promoter	Yes
Itri3:64833369-64833869	TSS	Rsf1	Rsf1 Itri3:64833369-64833869			Promoter	No
Itri16:17574942-17575442	TSS	Rtn2	Rtn2 Itri16:17574942-17575442			Promoter	Yes
Itri16:17575473-17575973	TSS	Rtn2	Rtn2 Itri16:17575473-17575973			Promoter	Yes
Itri16:17576182-17576682	TSS	Rtn2	Rtn2 Itri16:17576182-17576682			Other	No
Itri8:78883334-78883834	TSS	Rwdd2a	Rwdd2a Itri8:78883334-78883834			Promoter	Yes
Itri8:78883948-78884448	TSS	Rwdd2a	Rwdd2a Itri8:78883948-78884448			Promoter	Yes
Itri8:78884633-78885133	TSS	Rwdd2a	Rwdd2a Itri8:78884633-78885133			Promoter	No
Itri11:104915373-104915873	TSS	Rwdd3	Rwdd3 Itri11:104915373-104915873			AEs	No
Itri11:104915941-104916441	TSS	Rwdd3	Rwdd3 Itri11:104915941-104916441	0.438287	1.94203e-23	Promoter	Yes
Itri11:104916582-104917082	TSS	Rwdd3	Rwdd3 Itri11:104916582-104917082	0.394914	8.32734e-19	Promoter	No
Itri9:101941837-101942337	TSS	Rxrg	Rxrg Itri9:101941837-101942337	0.595428	2.92825e-47	AEs	No
Itri9:101942500-101943000	TSS	Rxrg	Rxrg Itri9:101942500-101943000	0.730904	5.9922e-82	Promoter	No
Itri9:101943039-101943539	TSS	Rxrg	Rxrg Itri9:101943039-101943539	0.828382	5.62541e-124	Promoter	Yes
Itri9:101943565-101944065	TSS	Rxrg	Rxrg Itri9:101943565-101944065	0.525786	3.93386e-35	Promoter	Yes
Itri19:3687391-3687891	TSS	RYBP-like	RYBP-like Itri19:3687391-3687891			Promoter	No
Itri19:3688042-3688542	TSS	RYBP-like	RYBP-like Itri19:3688042-3688542			Promoter	No
Itri11:24397961-24398461	TSS	S100a13	S100a13 Itri11:24397961-24398461	0.328452	5.93124e-13	Promoter	No
Itri11:24398466-24398966	TSS	S100a13	S100a13 Itri11:24398466-24398966			Promoter	Yes
Itri11:24399151-24399651	TSS	S100a13	S100a13 Itri11:24399151-24399651	0.4904	5.50627e-30	PEs	Yes
Itri11:24399726-24400226	TSS	S100a13	S100a13 Itri11:24399726-24400226	0.391007	2.01622e-18	PEs	No
Itri11:24326888-24327388	TSS	S100a4	S100a4 Itri11:24326888-24327388	0.564462	1.65881e-41	AEs	Yes
Itri11:24327544-24328044	TSS	S100a4	S100a4 Itri11:24327544-24328044	0.507805	1.93052e-32	AEs	Yes
Itri11:24328540-24329040	TSS	S100a4	S100a4 Itri11:24328540-24329040			PEs	No
Itri4:117373848-117374348	TSS	Sacs	Sacs Itri4:117373848-117374348			PEs	Yes
Itri4:117374671-117375171	TSS	Sacs	Sacs Itri4:117374671-117375171			Promoter	Yes
Itri13:15600081-15600581	TSS	Sall3	Sall3 Itri13:15600081-15600581	0.333409	2.42233e-13	Promoter	No
Itri13:15600626-15601126	TSS	Sall3	Sall3 Itri13:15600626-15601126	0.587422	1.03489e-45	Promoter	Yes
Itri4:119068385-119068885	TSS	Sap18	Sap18 Itri4:119068385-119068885			Promoter	Yes
Itri4:119068897-119069397	TSS	Sap18	Sap18 Itri4:119068897-119069397			Promoter	Yes
Itri4:119069532-119070032	TSS	Sap18	Sap18 Itri4:119069532-119070032			Promoter	No
Itri17:45039014-45039514	TSS	Saraf	Saraf Itri17:45039014-45039514			Promoter	Yes
Itri17:45039720-45040220	TSS	Saraf	Saraf Itri17:45039720-45040220	0.754193	3.71318e-90	Promoter	Yes
Itri17:45040276-45040776	TSS	Saraf	Saraf Itri17:45040276-45040776			Other	No
Itri7:47417918-47418418	TSS	Sat2	Sat2 Itri7:47417918-47418418	0.77085	1.29669e-96	Promoter	No
Itri7:47418620-47419120	TSS	Sat2	Sat2 Itri7:47418620-47419120			Promoter	No
Itri7:47419524-47420024	TSS	Sat2	Sat2 Itri7:47419524-47420024			PEs	No
Itri8:43446401-43446901	TSS	Saysd1	Saysd1 Itri8:43446401-43446901	0.32658	8.28146e-13	Promoter	Yes
Itri8:43447184-43447684	TSS	Saysd1	Saysd1 Itri8:43447184-43447684			Promoter	No
Itri4:366246-366746	TSS	Sbf1	Sbf1 Itri4:366246-366746			Promoter	No
Itri4:366896-367396	TSS	Sbf1	Sbf1 Itri4:366896-367396			Promoter	Yes
Itri4:367409-367909	TSS	Sbf1	Sbf1 Itri4:367409-367909			Promoter	No
Itri4:368182-368682	TSS	Sbf1	Sbf1 Itri4:368182-368682			Promoter	Yes
Itri16:21843463-21843963	TSS	Scaf1	Scaf1 Itri16:21843463-21843963			Promoter	Yes
Itri16:21843987-21844487	TSS	Scaf1	Scaf1 Itri16:21843987-21844487			Promoter	Yes
Itri5:116087734-116088234	TSS	Scamp5	Scamp5 Itri5:116087734-116088234			PEs	No
Itri5:116088482-116088982	TSS	Scamp5	Scamp5 Itri5:116088482-116088982	0.670426	3.59149e-64	Promoter	Yes
Itri5:116089104-116089604	TSS	Scamp5	Scamp5 Itri5:116089104-116089604	0.435584	3.95717e-23	Promoter	Yes
Itri5:116089639-116090139	TSS	Scamp5	Scamp5 Itri5:116089639-116090139	0.31318	8.41773e-12	Promoter	No
Itri5:95665432-95665932	TSS	Scg3	Scg3 Itri5:95665432-95665932	0.267812	9.09625e-09	Promoter	No
Itri5:95665935-95666435	TSS	Scg3	Scg3 Itri5:95665935-95666435	0.518314	5.4015e-34	Promoter	Yes
Itri7:83701989-83702489	TSS	SCHIP1	SCHIP1 Itri7:83701989-83702489			Promoter	Yes
Itri7:83702781-83703281	TSS	SCHIP1	SCHIP1 Itri7:83702781-83703281			Promoter	No
Itri7:83703828-83704328	TSS	SCHIP1	SCHIP1 Itri7:83703828-83704328			PEs	No
Itri3:105183615-105184115	TSS	Scn3b	Scn3b Itri3:105183615-105184115			Promoter	Yes
Itri3:105184184-105184684	TSS	Scn3b	Scn3b Itri3:105184184-105184684	0.61646	1.53285e-51	Promoter	Yes
Itri3:105185223-105185723	TSS	Scn3b	Scn3b Itri3:105185223-105185723			PEs	Yes
Itri6:38647944-38648444	TSS	Sdc2	Sdc2 Itri6:38647944-38648444	0.255334	4.96418e-08	Promoter	Yes
Itri6:38648497-38648997	TSS	Sdc2	Sdc2 Itri6:38648497-38648997	0.610395	2.84205e-50	Promoter	Yes
Itri6:38649089-38649589	TSS	Sdc2	Sdc2 Itri6:38649089-38649589	0.441693	7.84645e-24	PEs	No
Itri3:11513747-11514247	TSS	Sdhaf2	Sdhaf2 Itri3:11513747-11514247			Promoter	No
Itri3:11515549-11516049	TSS	Sdhaf2	Sdhaf2 Itri3:11515549-11516049	-0.374383	7.60023e-17	Promoter	Yes
Itri3:171182672-171183172	TSS	Sec61b	Sec61b Itri3:171182672-171183172			Promoter	No
Itri3:171183344-171183844	TSS	Sec61b	Sec61b Itri3:171183344-171183844			Promoter	Yes
Itri3:171183886-171184386	TSS	Sec61b	Sec61b Itri3:171183886-171184386			Promoter	Yes
Itri2:109112380-109112880	TSS	Sec61g	Sec61g Itri2:109112380-109112880			Promoter	Yes
Itri2:109112897-109113397	TSS	Sec61g	Sec61g Itri2:109112897-109113397			Promoter	No
Itri8:99945980-99946480	TSS	Sec63	Sec63 Itri8:99945980-99946480			PEs	No
Itri7:142968885-142969385	TSS	SENP5-like	SENP5-like Itri7:142968885-142969385			Promoter	No
Itri7:142969412-142969912	TSS	SENP5-like	SENP5-like Itri7:142969412-142969912			Promoter	Yes
Itri7:142970098-142970598	TSS	SENP5-like	SENP5-like Itri7:142970098-142970598			Promoter	Yes
Itri5:89003376-89003876	TSS	Serf2	Serf2 Itri5:89003376-89003876			Promoter	No
Itri5:89004016-89004516	TSS	Serf2	Serf2 Itri5:89004016-89004516			Promoter	No
Itri5:89004559-89005059	TSS	Serf2	Serf2 Itri5:89004559-89005059			Promoter	No
Itri5:89011092-89011592	TSS	Serinc4	Serinc4 Itri5:89011092-89011592	0.778983	5.69111e-100	PEs	No
Itri5:89011620-89012120	TSS	Serinc4	Serinc4 Itri5:89011620-89012120	0.817759	3.3468e-118	AEs	No
Itri5:89012145-89012645	TSS	Serinc4	Serinc4 Itri5:89012145-89012645	0.801685	3.72301e-110	Promoter	No
Itri5:89012687-89013187	TSS	Serinc4	Serinc4 Itri5:89012687-89013187	0.328511	5.86831e-13	Promoter	No
Itri13:26519208-26519708	TSS	SERPINB8-like	SERPINB8-like Itri13:26519208-26519708	0.335478	1.65835e-13	Promoter	No
Itri13:26519729-26520229	TSS	SERPINB8-like	SERPINB8-like Itri13:26519729-26520229			Promoter	Yes
Itri7:98970855-98971355	TSS	Serpini1	Serpini1 Itri7:98970855-98971355			Promoter	Yes
Itri7:98971365-98971865	TSS	Serpini1	Serpini1 Itri7:98971365-98971865			Promoter	Yes
Itri7:98971992-98972492	TSS	Serpini1	Serpini1 Itri7:98971992-98972492			Promoter	Yes
Itri7:98972658-98973158	TSS	Serpini1	Serpini1 Itri7:98972658-98973158			Promoter	Yes
Itri4:159051432-159051932	TSS	SETDB2-like	SETDB2-like Itri4:159051432-159051932			Promoter	No
Itri4:159052345-159052845	TSS	SETDB2-like	SETDB2-like Itri4:159052345-159052845	-0.434281	5.56516e-23	Promoter	Yes
Itri4:159053201-159053701	TSS	SETDB2-like	SETDB2-like Itri4:159053201-159053701			Promoter	No
Itri7:42312378-42312878	TSS	Sez6	Sez6 Itri7:42312378-42312878			Promoter	Yes
Itri7:42312910-42313410	TSS	Sez6	Sez6 Itri7:42312910-42313410	0.33667	1.33173e-13	Promoter	Yes
Itri7:42313513-42314013	TSS	Sez6	Sez6 Itri7:42313513-42314013			PEs	No
Itri9:124463953-124464453	TSS	Sez6l2	Sez6l2 Itri9:124463953-124464453	0.890809	1.59506e-168	Promoter	Yes
Itri9:124464707-124465207	TSS	Sez6l2	Sez6l2 Itri9:124464707-124465207	0.833159	1.05121e-126	Promoter	Yes
Itri9:124465336-124465836	TSS	Sez6l2	Sez6l2 Itri9:124465336-124465836	0.562216	4.11014e-41	Promoter	Yes
Itri8:148906973-148907473	TSS	Sft2d1	Sft2d1 Itri8:148906973-148907473			Promoter	No
Itri8:148907580-148908080	TSS	Sft2d1	Sft2d1 Itri8:148907580-148908080	-0.477763	2.72738e-28	Promoter	No
Itri8:122228723-122229223	TSS	Sgk1	Sgk1 Itri8:122228723-122229223			AEs	No
Itri8:122230826-122231326	TSS	Sgk1	Sgk1 Itri8:122230826-122231326			PEs	No
Itri6:67497300-67497800	TSS	Sgk3	Sgk3 Itri6:67497300-67497800	0.748216	5.78236e-88	PEs	No
Itri6:67499074-67499574	TSS	Sgk3	Sgk3 Itri6:67499074-67499574			Other	No
Itri7:2207181-2207681	TSS	Sgsh	Sgsh Itri7:2207181-2207681			Promoter	No
Itri7:2207863-2208363	TSS	Sgsh	Sgsh Itri7:2207863-2208363			Promoter	Yes
Itri7:2208716-2209216	TSS	Sgsh	Sgsh Itri7:2208716-2209216	0.306979	2.36363e-11	Promoter	No
Itri9:132235680-132236180	TSS	Sh2b2	Sh2b2 Itri9:132235680-132236180	0.313953	7.38892e-12	Promoter	No
Itri9:132236480-132236980	TSS	Sh2b2	Sh2b2 Itri9:132236480-132236980			Promoter	Yes
Itri9:132237581-132238081	TSS	Sh2b2	Sh2b2 Itri9:132237581-132238081	0.257169	3.89088e-08	Promoter	Yes
Itri6:188182334-188182834	TSS	Sh3bp4	Sh3bp4 Itri6:188182334-188182834			Promoter	Yes
Itri6:188182909-188183409	TSS	Sh3bp4	Sh3bp4 Itri6:188182909-188183409			Promoter	No
Itri4:33006500-33007000	TSS	SH3BP5-like	SH3BP5-like Itri4:33006500-33007000			Other	No
Itri8:132101113-132101613	TSS	Shprh	Shprh Itri8:132101113-132101613			Promoter	No
Itri8:132101644-132102144	TSS	Shprh	Shprh Itri8:132101644-132102144	0.28995	3.5432e-10	Promoter	Yes
Itri8:132102161-132102661	TSS	Shprh	Shprh Itri8:132102161-132102661			Other	No
Itri1:18694125-18694625	TSS	Shtn1	Shtn1 Itri1:18694125-18694625			PEs	No
Itri4:21929715-21930215	TSS	Slc25a3	Slc25a3 Itri4:21929715-21930215			Promoter	Yes
Itri4:21930236-21930736	TSS	Slc25a3	Slc25a3 Itri4:21930236-21930736	0.571504	9.24053e-43	Promoter	Yes
Itri4:21930775-21931275	TSS	Slc25a3	Slc25a3 Itri4:21930775-21931275			PEs	No
Itri3:196108379-196108879	TSS	Slc27a4	Slc27a4 Itri3:196108379-196108879			Promoter	No
Itri3:196108945-196109445	TSS	Slc27a4	Slc27a4 Itri3:196108945-196109445	0.557668	2.52304e-40	Promoter	No
Itri3:196109626-196110126	TSS	Slc27a4	Slc27a4 Itri3:196109626-196110126	0.438085	2.04905e-23	Promoter	No
Itri2:218019586-218020086	TSS	Slc27a5	Slc27a5 Itri2:218019586-218020086			Other	No
Itri2:218021774-218022274	TSS	Slc27a5	Slc27a5 Itri2:218021774-218022274			Other	No
Itri9:140876143-140876643	TSS	Slc29a4	Slc29a4 Itri9:140876143-140876643			Promoter	No
Itri4:47459071-47459571	TSS	Slc35e3	Slc35e3 Itri4:47459071-47459571			Promoter	Yes
Itri4:47459606-47460106	TSS	Slc35e3	Slc35e3 Itri4:47459606-47460106			Promoter	No
Itri4:47460148-47460648	TSS	Slc35e3	Slc35e3 Itri4:47460148-47460648			Promoter	No
Itri4:68659687-68660187	TSS	Slc38a1	Slc38a1 Itri4:68659687-68660187	0.422381	1.1681e-21	Promoter	Yes
Itri4:68660609-68661109	TSS	Slc38a1	Slc38a1 Itri4:68660609-68661109	0.846941	4.41828e-135	Promoter	Yes
Itri2:216243970-216244470	TSS	Slc39a3	Slc39a3 Itri2:216243970-216244470	0.368481	2.62118e-16	Promoter	Yes
Itri8:38304259-38304759	TSS	Slc39a7	Slc39a7 Itri8:38304259-38304759			Promoter	Yes
Itri8:38304875-38305375	TSS	Slc39a7	Slc39a7 Itri8:38304875-38305375	0.487724	1.27523e-29	Promoter	Yes
Itri8:38305405-38305905	TSS	Slc39a7	Slc39a7 Itri8:38305405-38305905			Promoter	Yes
Itri9:69399089-69399589	TSS	Slc41a1	Slc41a1 Itri9:69399089-69399589			Promoter	No
Itri9:69399629-69400129	TSS	Slc41a1	Slc41a1 Itri9:69399629-69400129			Promoter	Yes
Itri9:69400263-69400763	TSS	Slc41a1	Slc41a1 Itri9:69400263-69400763	-0.454451	2.3917e-25	Promoter	Yes
Itri9:69400875-69401375	TSS	Slc41a1	Slc41a1 Itri9:69400875-69401375			Promoter	Yes
Itri10:118832256-118832756	TSS	Slc6a8	Slc6a8 Itri10:118832256-118832756	-0.423922	7.9358e-22	Promoter	Yes
Itri10:118832994-118833494	TSS	Slc6a8	Slc6a8 Itri10:118832994-118833494			Promoter	No
Itri10:118833802-118834302	TSS	Slc6a8	Slc6a8 Itri10:118833802-118834302			PEs	No
Itri17:52228929-52229429	TSS	SLC8A1	SLC8A1 Itri17:52228929-52229429			Other	No
Itri9:104702632-104703132	TSS	Slc9a3r2	Slc9a3r2 Itri9:104702632-104703132			Other	No
Itri9:104703790-104704290	TSS	Slc9a3r2	Slc9a3r2 Itri9:104703790-104704290			Other	No
Itri6:60130091-60130591	TSS	Slco5a1	Slco5a1 Itri6:60130091-60130591	0.261773	2.09257e-08	Promoter	Yes
Itri6:60130757-60131257	TSS	Slco5a1	Slco5a1 Itri6:60130757-60131257	0.459024	6.59701e-26	Promoter	Yes
Itri6:60131321-60131821	TSS	Slco5a1	Slco5a1 Itri6:60131321-60131821			Promoter	Yes
Itri4:123124541-123125041	TSS	Slitrk1	Slitrk1 Itri4:123124541-123125041			Promoter	Yes
Itri4:123125296-123125796	TSS	Slitrk1	Slitrk1 Itri4:123125296-123125796			Promoter	Yes
Itri1:30588797-30589297	TSS	Slk	Slk Itri1:30588797-30589297			Promoter	No
Itri1:30589552-30590052	TSS	Slk	Slk Itri1:30589552-30590052			Promoter	Yes
Itri1:30590973-30591473	TSS	Slk	Slk Itri1:30590973-30591473			Other	No
Itri5:102235402-102235902	TSS	Sltm	Sltm Itri5:102235402-102235902			Promoter	Yes
Itri13:37039495-37039995	TSS	Smad4	Smad4 Itri13:37039495-37039995			PEs	No
Itri10:98955903-98956403	TSS	Smarca1	Smarca1 Itri10:98955903-98956403			Promoter	Yes
Itri10:98956584-98957084	TSS	Smarca1	Smarca1 Itri10:98956584-98957084	0.33146	3.45178e-13	Promoter	Yes
Itri10:98957207-98957707	TSS	Smarca1	Smarca1 Itri10:98957207-98957707			Other	No
Itri15:24617215-24617715	TSS	Smarcad1	Smarcad1 Itri15:24617215-24617715			Promoter	No
Itri15:24617717-24618217	TSS	Smarcad1	Smarcad1 Itri15:24617717-24618217			Promoter	Yes
Itri15:24618679-24619179	TSS	Smarcad1	Smarcad1 Itri15:24618679-24619179			Other	No
Itri4:65417224-65417724	TSS	Smarcd1	Smarcd1 Itri4:65417224-65417724			Promoter	Yes
Itri4:65417864-65418364	TSS	Smarcd1	Smarcd1 Itri4:65417864-65418364			Promoter	No
Itri4:65418504-65419004	TSS	Smarcd1	Smarcd1 Itri4:65418504-65419004			PEs	No
Itri7:21414518-21415018	TSS	Smarce1	Smarce1 Itri7:21414518-21415018			Promoter	Yes
Itri7:21415369-21415869	TSS	Smarce1	Smarce1 Itri7:21415369-21415869			Promoter	Yes
Itri7:21415874-21416374	TSS	Smarce1	Smarce1 Itri7:21415874-21416374			Promoter	Yes
Itri7:45482876-45483376	TSS	Smg6	Smg6 Itri7:45482876-45483376			Promoter	Yes
Itri7:45483533-45484033	TSS	Smg6	Smg6 Itri7:45483533-45484033			Promoter	Yes
Itri7:45484155-45484655	TSS	Smg6	Smg6 Itri7:45484155-45484655	0.488919	8.7709e-30	Promoter	Yes
Itri4:96037745-96038245	TSS	Smim10l1	Smim10l1 Itri4:96037745-96038245	0.269234	7.4514e-09	Promoter	Yes
Itri4:96038270-96038770	TSS	Smim10l1	Smim10l1 Itri4:96038270-96038770			Promoter	Yes
Itri2:170235170-170235670	TSS	Smim4	Smim4 Itri2:170235170-170235670			Promoter	No
Itri2:170236193-170236693	TSS	Smim4	Smim4 Itri2:170236193-170236693	0.45733	1.06563e-25	Promoter	Yes
Itri2:170237036-170237536	TSS	Smim4	Smim4 Itri2:170237036-170237536	0.334598	1.94914e-13	Promoter	Yes
Itri5:61134025-61134525	TSS	Smoc1	Smoc1 Itri5:61134025-61134525			Promoter	Yes
Itri5:61134761-61135261	TSS	Smoc1	Smoc1 Itri5:61134761-61135261	0.531024	6.0239e-36	Promoter	Yes
Itri5:61135375-61135875	TSS	Smoc1	Smoc1 Itri5:61135375-61135875			PEs	No
Itri6:715092-715592	TSS	Smpd5	Smpd5 Itri6:715092-715592	0.377302	4.08059e-17	Promoter	Yes
Itri6:715721-716221	TSS	Smpd5	Smpd5 Itri6:715721-716221	0.560547	8.02294e-41	Promoter	No
Itri6:716443-716943	TSS	Smpd5	Smpd5 Itri6:716443-716943			Other	No
Itri2:117006441-117006941	TSS	Smtn	Smtn Itri2:117006441-117006941			PEs	No
Itri2:117007083-117007583	TSS	Smtn	Smtn Itri2:117007083-117007583			PEs	No
Itri2:117007739-117008239	TSS	Smtn	Smtn Itri2:117007739-117008239			PEs	No
Itri2:158176615-158177115	TSS	Snrnp35	Snrnp35 Itri2:158176615-158177115			Promoter	No
Itri2:158177444-158177944	TSS	Snrnp35	Snrnp35 Itri2:158177444-158177944			Promoter	Yes
Itri8:39569997-39570497	TSS	Snrpc	Snrpc Itri8:39569997-39570497			Promoter	No
Itri8:39570677-39571177	TSS	Snrpc	Snrpc Itri8:39570677-39571177			Promoter	Yes
Itri5:123764371-123764871	TSS	Snurf	Snurf Itri5:123764371-123764871			Promoter	No
Itri5:123765322-123765822	TSS	Snurf	Snurf Itri5:123765322-123765822			Promoter	Yes
Itri9:111469520-111470020	TSS	Socs1	Socs1 Itri9:111469520-111470020			Promoter	Yes
Itri9:111470039-111470539	TSS	Socs1	Socs1 Itri9:111470039-111470539			Promoter	Yes
Itri9:111470653-111471153	TSS	Socs1	Socs1 Itri9:111470653-111471153			Promoter	No
Itri9:111471162-111471662	TSS	Socs1	Socs1 Itri9:111471162-111471662			Promoter	Yes
Itri18:27114100-27114600	TSS	Sod1	Sod1 Itri18:27114100-27114600			PEs	No
Itri18:27114614-27115114	TSS	Sod1	Sod1 Itri18:27114614-27115114	0.462663	2.33354e-26	Promoter	Yes
Itri18:27115182-27115682	TSS	Sod1	Sod1 Itri18:27115182-27115682	0.538285	4.2135e-37	Promoter	No
Itri1:37794470-37794970	TSS	Sorbs1	Sorbs1 Itri1:37794470-37794970			Other	No
Itri1:37795461-37795961	TSS	Sorbs1	Sorbs1 Itri1:37795461-37795961			Promoter	Yes
Itri1:37796609-37797109	TSS	Sorbs1	Sorbs1 Itri1:37796609-37797109			Promoter	Yes
Itri5:89911170-89911670	TSS	Sord	Sord Itri5:89911170-89911670			PEs	No
Itri5:89911861-89912361	TSS	Sord	Sord Itri5:89911861-89912361	0.450959	6.30682e-25	Promoter	Yes
Itri5:89912458-89912958	TSS	Sord	Sord Itri5:89912458-89912958	0.296657	1.24718e-10	PEs	No
Itri3:103270174-103270674	TSS	Sorl1	Sorl1 Itri3:103270174-103270674			Other	No
Itri3:103271779-103272279	TSS	Sorl1	Sorl1 Itri3:103271779-103272279	0.302942	4.56764e-11	Promoter	Yes
Itri5:169695921-169696421	TSS	Sox12	Sox12 Itri5:169695921-169696421			Promoter	Yes
Itri6:184621707-184622207	TSS	SP110-containing	SP110-containing Itri6:184621707-184622207			PEs	No
Itri6:184622524-184623024	TSS	SP110-containing	SP110-containing Itri6:184622524-184623024	0.435394	4.15973e-23	Promoter	No
Itri6:184623223-184623723	TSS	SP110-containing	SP110-containing Itri6:184623223-184623723	0.257427	3.75964e-08	Other	No
Itri6:135238707-135239207	TSS	Sp3	Sp3 Itri6:135238707-135239207			Promoter	Yes
Itri6:135239274-135239774	TSS	Sp3	Sp3 Itri6:135239274-135239774	-0.264008	1.5416e-08	Promoter	Yes
Itri6:135239812-135240312	TSS	Sp3	Sp3 Itri6:135239812-135240312	0.265744	1.21298e-08	Promoter	No
Itri6:135240395-135240895	TSS	Sp3	Sp3 Itri6:135240395-135240895			Promoter	No
Itri7:53152674-53153174	TSS	Spag7	Spag7 Itri7:53152674-53153174	0.553518	1.28898e-39	Promoter	Yes
Itri7:53153238-53153738	TSS	Spag7	Spag7 Itri7:53153238-53153738	0.397187	4.94944e-19	Promoter	Yes
Itri7:53154172-53154672	TSS	Spag7	Spag7 Itri7:53154172-53154672			Promoter	Yes
Itri7:26410561-26411061	TSS	Spag9	Spag9 Itri7:26410561-26411061			Promoter	Yes
Itri7:26411295-26411795	TSS	Spag9	Spag9 Itri7:26411295-26411795	-0.279736	1.64513e-09	Promoter	Yes
Itri7:26411850-26412350	TSS	Spag9	Spag9 Itri7:26411850-26412350	-0.394224	9.74219e-19	Promoter	Yes
Itri7:26412695-26413195	TSS	Spag9	Spag9 Itri7:26412695-26413195			Promoter	Yes
Itri12:69496191-69496691	TSS	Spast	Spast Itri12:69496191-69496691			Promoter	No
Itri12:69496733-69497233	TSS	Spast	Spast Itri12:69496733-69497233			Promoter	Yes
Itri12:69497288-69497788	TSS	Spast	Spast Itri12:69497288-69497788			Promoter	Yes
Itri12:69497909-69498409	TSS	Spast	Spast Itri12:69497909-69498409			Promoter	Yes
Itri4:66030783-66031283	TSS	Spats2	Spats2 Itri4:66030783-66031283			Promoter	No
Itri4:66031492-66031992	TSS	Spats2	Spats2 Itri4:66031492-66031992	0.54558	2.73701e-38	Promoter	Yes
Itri4:66031998-66032498	TSS	Spats2	Spats2 Itri4:66031998-66032498			Promoter	Yes
Itri4:66032585-66033085	TSS	Spats2	Spats2 Itri4:66032585-66033085			Promoter	No
Itri6:157436235-157436735	TSS	Spats2l	Spats2l Itri6:157436235-157436735	0.404454	9.12979e-20	Promoter	Yes
Itri6:157436815-157437315	TSS	Spats2l	Spats2l Itri6:157436815-157437315	0.519658	3.38928e-34	Promoter	Yes
Itri2:170356376-170356876	TSS	Spcs1	Spcs1 Itri2:170356376-170356876			Promoter	No
Itri2:170356877-170357377	TSS	Spcs1	Spcs1 Itri2:170356877-170357377	0.629953	1.83719e-54	Promoter	Yes
Itri2:170357428-170357928	TSS	Spcs1	Spcs1 Itri2:170357428-170357928	0.363999	6.5947e-16	Promoter	No
Itri2:170358222-170358722	TSS	Spcs1	Spcs1 Itri2:170358222-170358722			Promoter	Yes
Itri17:26488224-26488724	TSS	Spcs3	Spcs3 Itri17:26488224-26488724			Promoter	No
Itri17:26488726-26489226	TSS	Spcs3	Spcs3 Itri17:26488726-26489226	0.604289	5.03982e-49	Promoter	Yes
Itri17:26489430-26489930	TSS	Spcs3	Spcs3 Itri17:26489430-26489930			Promoter	Yes
Itri17:26490056-26490556	TSS	Spcs3	Spcs3 Itri17:26490056-26490556			Promoter	Yes
Itri10:61813836-61814336	TSS	SPCS3-like	SPCS3-like Itri10:61813836-61814336			Other	No
Itri2:142305131-142305631	TSS	Specc1l	Specc1l Itri2:142305131-142305631			Promoter	Yes
Itri2:142305681-142306181	TSS	Specc1l	Specc1l Itri2:142305681-142306181	-0.349155	1.25918e-14	Promoter	Yes
Itri2:142306203-142306703	TSS	Specc1l	Specc1l Itri2:142306203-142306703			Promoter	No
Itri14:68384339-68384839	TSS	Spon2	Spon2 Itri14:68384339-68384839	0.539064	3.15786e-37	AEs	No
Itri14:68384848-68385348	TSS	Spon2	Spon2 Itri14:68384848-68385348	0.293911	1.9191e-10	AEs	No
Itri14:68385511-68386011	TSS	Spon2	Spon2 Itri14:68385511-68386011	0.738067	2.22667e-84	AEs	Yes
Itri14:68386204-68386704	TSS	Spon2	Spon2 Itri14:68386204-68386704	0.320423	2.44042e-12	Promoter	Yes
Itri16:14403033-14403533	TSS	Sptbn4	Sptbn4 Itri16:14403033-14403533			Other	No
Itri1:134347641-134348141	TSS	Srfbp1	Srfbp1 Itri1:134347641-134348141			Other	No
Itri1:134348673-134349173	TSS	Srfbp1	Srfbp1 Itri1:134348673-134349173	0.263492	1.65495e-08	Promoter	Yes
Itri1:134349297-134349797	TSS	Srfbp1	Srfbp1 Itri1:134349297-134349797			Promoter	No
Itri1:154585979-154586479	TSS	Srp19	Srp19 Itri1:154585979-154586479			PEs	No
Itri1:154586545-154587045	TSS	Srp19	Srp19 Itri1:154586545-154587045			Promoter	No
Itri1:154587157-154587657	TSS	Srp19	Srp19 Itri1:154587157-154587657	0.479767	1.48507e-28	Promoter	Yes
Itri1:154587810-154588310	TSS	Srp19	Srp19 Itri1:154587810-154588310	0.293358	2.09157e-10	Promoter	No
Itri9:52162718-52163218	TSS	Srp9	Srp9 Itri9:52162718-52163218			Promoter	Yes
Itri9:52163225-52163725	TSS	Srp9	Srp9 Itri9:52163225-52163725	0.577562	7.28235e-44	Promoter	Yes
Itri9:52164301-52164801	TSS	Srp9	Srp9 Itri9:52164301-52164801			Other	No
Itri8:83392219-83392719	TSS	Srsf12	Srsf12 Itri8:83392219-83392719			Promoter	No
Itri8:83392843-83393343	TSS	Srsf12	Srsf12 Itri8:83392843-83393343			Promoter	No
Itri8:83393636-83394136	TSS	Srsf12	Srsf12 Itri8:83393636-83394136			Promoter	No
Itri10:118936765-118937265	TSS	Ssr4	Ssr4 Itri10:118936765-118937265			Promoter	Yes
Itri10:118937537-118938037	TSS	Ssr4	Ssr4 Itri10:118937537-118938037	-0.427554	3.15808e-22	Promoter	Yes
Itri10:118938057-118938557	TSS	Ssr4	Ssr4 Itri10:118938057-118938557			Promoter	Yes
Itri11:95346092-95346592	TSS	Ssx2ip	Ssx2ip Itri11:95346092-95346592	0.381789	1.54908e-17	Promoter	Yes
Itri11:95346728-95347228	TSS	Ssx2ip	Ssx2ip Itri11:95346728-95347228	0.713203	2.88543e-76	Promoter	No
Itri11:95347361-95347861	TSS	Ssx2ip	Ssx2ip Itri11:95347361-95347861			Promoter	Yes
Itri11:95347999-95348499	TSS	Ssx2ip	Ssx2ip Itri11:95347999-95348499	0.446212	2.3162e-24	Promoter	No
Itri6:75547502-75548002	TSS	St18	St18 Itri6:75547502-75548002			AEs	No
Itri6:75470636-75471136	TSS	ST18-containing	ST18-containing Itri6:75470636-75471136	0.658198	4.45339e-61	Promoter	Yes
Itri6:75471174-75471674	TSS	ST18-containing	ST18-containing Itri6:75471174-75471674	0.537753	5.13313e-37	Promoter	Yes
Itri3:108597669-108598169	TSS	St3gal4	St3gal4 Itri3:108597669-108598169	0.569462	2.15e-42	PEs	Yes
Itri3:108598185-108598685	TSS	St3gal4	St3gal4 Itri3:108598185-108598685	0.565669	1.01606e-41	AEs	Yes
Itri3:108598877-108599377	TSS	St3gal4	St3gal4 Itri3:108598877-108599377	0.802436	1.62689e-110	Promoter	Yes
Itri3:108599684-108600184	TSS	St3gal4	St3gal4 Itri3:108599684-108600184	0.646057	3.78171e-58	Promoter	Yes
Itri12:79398759-79399259	TSS	St3gal5	St3gal5 Itri12:79398759-79399259	0.559239	1.35187e-40	Promoter	No
Itri12:79399319-79399819	TSS	St3gal5	St3gal5 Itri12:79399319-79399819	0.631097	1.02083e-54	Promoter	No
Itri12:79400933-79401433	TSS	St3gal5	St3gal5 Itri12:79400933-79401433			PEs	No
Itri3:195782255-195782755	TSS	St6galnac4	St6galnac4 Itri3:195782255-195782755			Promoter	Yes
Itri3:195782985-195783485	TSS	St6galnac4	St6galnac4 Itri3:195782985-195783485	-0.567708	4.41888e-42	Promoter	Yes
Itri3:195783576-195784076	TSS	St6galnac4	St6galnac4 Itri3:195783576-195784076			Promoter	No
Itri4:86747397-86747897	TSS	St8sia1	St8sia1 Itri4:86747397-86747897	0.319671	2.77964e-12	Promoter	Yes
Itri4:86747951-86748451	TSS	St8sia1	St8sia1 Itri4:86747951-86748451			Promoter	Yes
Itri4:86748637-86749137	TSS	St8sia1	St8sia1 Itri4:86748637-86749137			Promoter	Yes
Itri4:86749245-86749745	TSS	St8sia1	St8sia1 Itri4:86749245-86749745			Promoter	No
Itri2:215356633-215357133	TSS	Stap2	Stap2 Itri2:215356633-215357133			Other	No
Itri2:215357624-215358124	TSS	Stap2	Stap2 Itri2:215357624-215358124			PEs	No
Itri2:215358280-215358780	TSS	Stap2	Stap2 Itri2:215358280-215358780			Other	No
Itri17:49930046-49930546	TSS	Star	Star Itri17:49930046-49930546			Other	No
Itri6:192798020-192798520	TSS	Stk25	Stk25 Itri6:192798020-192798520			Other	No
Itri6:192799110-192799610	TSS	Stk25	Stk25 Itri6:192799110-192799610			Other	No
Itri11:44649749-44650249	TSS	Stmn1	Stmn1 Itri11:44649749-44650249			Promoter	Yes
Itri11:44651308-44651808	TSS	Stmn1	Stmn1 Itri11:44651308-44651808	0.412631	1.29353e-20	Promoter	Yes
Itri1:164604114-164604614	TSS	STMN1	STMN1 Itri1:164604114-164604614			Other	No
Itri12:80749232-80749732	TSS	STMN1-containing	STMN1-containing Itri12:80749232-80749732			PEs	No
Itri12:80749837-80750337	TSS	STMN1-containing	STMN1-containing Itri12:80749837-80750337			Promoter	No
Itri12:80750453-80750953	TSS	STMN1-containing	STMN1-containing Itri12:80750453-80750953			Other	No
Itri6:52044335-52044835	TSS	Stmn2	Stmn2 Itri6:52044335-52044835			Promoter	Yes
Itri6:52045018-52045518	TSS	Stmn2	Stmn2 Itri6:52045018-52045518			PEs	Yes
Itri17:8431597-8432097	TSS	Stmn4	Stmn4 Itri17:8431597-8432097			Other	Yes
Itri17:8432295-8432795	TSS	Stmn4	Stmn4 Itri17:8432295-8432795	0.389186	3.03218e-18	Promoter	Yes
Itri17:8433306-8433806	TSS	Stmn4	Stmn4 Itri17:8433306-8433806			Promoter	Yes
Itri6:158737301-158737801	TSS	Stradb	Stradb Itri6:158737301-158737801	0.724482	7.79163e-80	Promoter	No
Itri6:158737807-158738307	TSS	Stradb	Stradb Itri6:158737807-158738307	0.768047	1.72573e-95	Promoter	Yes
Itri6:158738333-158738833	TSS	Stradb	Stradb Itri6:158738333-158738833	0.845321	4.7282e-134	Promoter	Yes
Itri6:158738850-158739350	TSS	Stradb	Stradb Itri6:158738850-158739350	0.42806	2.77542e-22	Promoter	Yes
Itri12:42606725-42607225	TSS	Strn	Strn Itri12:42606725-42607225			PEs	No
Itri7:129957765-129958265	TSS	Stxbp5l	Stxbp5l Itri7:129957765-129958265	0.683997	8.7915e-68	Promoter	Yes
Itri7:129958424-129958924	TSS	Stxbp5l	Stxbp5l Itri7:129958424-129958924	0.685471	3.47082e-68	Promoter	Yes
Itri9:97044689-97045189	TSS	Suco	Suco Itri9:97044689-97045189			Promoter	No
Itri9:97045206-97045706	TSS	Suco	Suco Itri9:97045206-97045706			Promoter	Yes
Itri9:97046636-97047136	TSS	Suco	Suco Itri9:97046636-97047136	-0.355556	3.59946e-15	Promoter	Yes
Itri9:126149826-126150326	TSS	Sumf2	Sumf2 Itri9:126149826-126150326	0.345478	2.55068e-14	Promoter	No
Itri9:126150462-126150962	TSS	Sumf2	Sumf2 Itri9:126150462-126150962			Promoter	No
Itri7:5926870-5927370	TSS	Sumo2	Sumo2 Itri7:5926870-5927370			Promoter	No
Itri1:60770694-60771194	TSS	Supv3l1	Supv3l1 Itri1:60770694-60771194			Promoter	No
Itri1:60771203-60771703	TSS	Supv3l1	Supv3l1 Itri1:60771203-60771703			Promoter	Yes
Itri1:60771751-60772251	TSS	Supv3l1	Supv3l1 Itri1:60771751-60772251	0.317783	3.84705e-12	Promoter	Yes
Itri3:199846398-199846898	TSS	SURF1-like	SURF1-like Itri3:199846398-199846898			Promoter	Yes
Itri3:199847012-199847512	TSS	SURF1-like	SURF1-like Itri3:199847012-199847512			Promoter	No
Itri3:199847585-199848085	TSS	SURF1-like	SURF1-like Itri3:199847585-199848085			Promoter	Yes
Itri3:199848205-199848705	TSS	SURF1-like	SURF1-like Itri3:199848205-199848705			Promoter	No
Itri3:199846398-199846898	TSS	Surf2	Surf2 Itri3:199846398-199846898			Promoter	Yes
Itri3:199847012-199847512	TSS	Surf2	Surf2 Itri3:199847012-199847512			Promoter	No
Itri3:199847585-199848085	TSS	Surf2	Surf2 Itri3:199847585-199848085	0.282408	1.10798e-09	Promoter	Yes
Itri3:199848205-199848705	TSS	Surf2	Surf2 Itri3:199848205-199848705			Promoter	No
Itri3:199861918-199862418	TSS	Surf4	Surf4 Itri3:199861918-199862418			Promoter	No
Itri3:199831246-199831746	TSS	Surf6	Surf6 Itri3:199831246-199831746			Promoter	No
Itri3:199832053-199832553	TSS	Surf6	Surf6 Itri3:199832053-199832553			Promoter	Yes
Itri3:199832823-199833323	TSS	Surf6	Surf6 Itri3:199832823-199833323			Promoter	No
Itri7:40092296-40092796	TSS	Suz12	Suz12 Itri7:40092296-40092796			Promoter	No
Itri7:40092872-40093372	TSS	Suz12	Suz12 Itri7:40092872-40093372			Promoter	Yes
Itri7:40093442-40093942	TSS	Suz12	Suz12 Itri7:40093442-40093942			Promoter	Yes
Itri7:40094133-40094633	TSS	Suz12	Suz12 Itri7:40094133-40094633			Promoter	No
Itri5:134882347-134882847	TSS	Sv2b	Sv2b Itri5:134882347-134882847			Other	No
Itri11:58309600-58310100	TSS	Svbp	Svbp Itri11:58309600-58310100			Promoter	Yes
Itri11:58310107-58310607	TSS	Svbp	Svbp Itri11:58310107-58310607			Promoter	No
Itri9:9840504-9841004	TSS	Svil	Svil Itri9:9840504-9841004			AEs	Yes
Itri9:9841365-9841865	TSS	Svil	Svil Itri9:9841365-9841865	0.384152	9.24167e-18	AEs	No
Itri11:49805704-49806204	TSS	Sync	Sync Itri11:49805704-49806204			Other	No
Itri11:49806438-49806938	TSS	Sync	Sync Itri11:49806438-49806938			Promoter	Yes
Itri11:49807174-49807674	TSS	Sync	Sync Itri11:49807174-49807674			Promoter	No
Itri11:49807933-49808433	TSS	Sync	Sync Itri11:49807933-49808433			PEs	No
Itri5:60681039-60681539	TSS	Synj2bp	Synj2bp Itri5:60681039-60681539			Promoter	Yes
Itri5:60681548-60682048	TSS	Synj2bp	Synj2bp Itri5:60681548-60682048			Promoter	No
Itri10:34834571-34835071	TSS	Syp	Syp Itri10:34834571-34835071	0.50321	8.86333e-32	Promoter	Yes
Itri10:34835390-34835890	TSS	Syp	Syp Itri10:34835390-34835890	0.495454	1.10254e-30	Promoter	Yes
Itri4:38846017-38846517	TSS	Syt1	Syt1 Itri4:38846017-38846517			Promoter	No
Itri4:38846586-38847086	TSS	Syt1	Syt1 Itri4:38846586-38847086			Promoter	Yes
Itri4:38847098-38847598	TSS	Syt1	Syt1 Itri4:38847098-38847598	0.484632	3.33652e-29	Promoter	Yes
Itri4:38848210-38848710	TSS	Syt1	Syt1 Itri4:38848210-38848710	0.896205	1.28883e-173	Promoter	Yes
Itri8:39686982-39687482	TSS	Taf11	Taf11 Itri8:39686982-39687482			Promoter	Yes
Itri8:39687906-39688406	TSS	Taf11	Taf11 Itri8:39687906-39688406	0.3101	1.40999e-11	Promoter	No
Itri1:151250909-151251409	TSS	Taf7	Taf7 Itri1:151250909-151251409	0.418128	3.36708e-21	Promoter	No
Itri1:151251758-151252258	TSS	Taf7	Taf7 Itri1:151251758-151252258			Other	No
Itri1:191315147-191315647	TSS	Taf9	Taf9 Itri1:191315147-191315647			Promoter	No
Itri1:191315767-191316267	TSS	Taf9	Taf9 Itri1:191315767-191316267			Promoter	Yes
Itri1:191316281-191316781	TSS	Taf9	Taf9 Itri1:191316281-191316781			Promoter	Yes
Itri7:137770980-137771480	TSS	Tagln3	Tagln3 Itri7:137770980-137771480			Promoter	Yes
Itri7:137771829-137772329	TSS	Tagln3	Tagln3 Itri7:137771829-137772329			AEs	No
Itri7:137772469-137772969	TSS	Tagln3	Tagln3 Itri7:137772469-137772969			AEs	No
Itri5:144178768-144179268	TSS	Tarsl2	Tarsl2 Itri5:144178768-144179268	0.309081	1.67011e-11	Promoter	No
Itri5:144179322-144179822	TSS	Tarsl2	Tarsl2 Itri5:144179322-144179822	0.299517	7.92126e-11	Promoter	Yes
Itri2:85093881-85094381	TSS	Tax1bp1	Tax1bp1 Itri2:85093881-85094381	0.385215	7.31591e-18	Promoter	Yes
Itri2:85094567-85095067	TSS	Tax1bp1	Tax1bp1 Itri2:85094567-85095067			Promoter	Yes
Itri7:55532994-55533494	TSS	Tax1bp3	Tax1bp3 Itri7:55532994-55533494			Promoter	Yes
Itri7:55533503-55534003	TSS	Tax1bp3	Tax1bp3 Itri7:55533503-55534003	-0.565706	1.00099e-41	Promoter	Yes
Itri7:55534196-55534696	TSS	Tax1bp3	Tax1bp3 Itri7:55534196-55534696			Promoter	Yes
Itri7:55534773-55535273	TSS	Tax1bp3	Tax1bp3 Itri7:55534773-55535273	-0.268403	8.37454e-09	Promoter	No
Itri2:177156833-177157333	TSS	Tbc1d5	Tbc1d5 Itri2:177156833-177157333			Other	No
Itri15:49730214-49730714	TSS	Tbc1d9	Tbc1d9 Itri15:49730214-49730714			PEs	No
Itri15:49730876-49731376	TSS	Tbc1d9	Tbc1d9 Itri15:49730876-49731376			AEs	No
Itri15:49731648-49732148	TSS	Tbc1d9	Tbc1d9 Itri15:49731648-49732148	0.361292	1.14283e-15	PEs	No
Itri1:185111426-185111926	TSS	Tbca	Tbca Itri1:185111426-185111926			PEs	No
Itri1:185112294-185112794	TSS	Tbca	Tbca Itri1:185112294-185112794	0.282979	1.0176e-09	Promoter	Yes
Itri1:185112907-185113407	TSS	Tbca	Tbca Itri1:185112907-185113407			Promoter	Yes
Itri7:107497977-107498477	TSS	Tbl1xr1	Tbl1xr1 Itri7:107497977-107498477			Promoter	No
Itri7:107498568-107499068	TSS	Tbl1xr1	Tbl1xr1 Itri7:107498568-107499068			Promoter	No
Itri7:107499181-107499681	TSS	Tbl1xr1	Tbl1xr1 Itri7:107499181-107499681			Promoter	Yes
Itri6:73865797-73866297	TSS	Tcea1	Tcea1 Itri6:73865797-73866297			Other	No
Itri6:73866419-73866919	TSS	Tcea1	Tcea1 Itri6:73866419-73866919			Promoter	No
Itri6:73866931-73867431	TSS	Tcea1	Tcea1 Itri6:73866931-73867431			Promoter	Yes
Itri6:73867649-73868149	TSS	Tcea1	Tcea1 Itri6:73867649-73868149			Promoter	No
Itri5:195788537-195789037	TSS	Tcea2	Tcea2 Itri5:195788537-195789037			Other	No
Itri5:195789250-195789750	TSS	Tcea2	Tcea2 Itri5:195789250-195789750			Promoter	Yes
Itri5:195790061-195790561	TSS	Tcea2	Tcea2 Itri5:195790061-195790561			Promoter	Yes
Itri10:76945162-76945662	TSS	Tceal3	Tceal3 Itri10:76945162-76945662	0.795105	4.51782e-107	Promoter	No
Itri10:76945918-76946418	TSS	Tceal3	Tceal3 Itri10:76945918-76946418	0.438873	1.66329e-23	Promoter	No
Itri10:61637212-61637712	TSS	Tceal5	Tceal5 Itri10:61637212-61637712			Promoter	Yes
Itri10:61637855-61638355	TSS	Tceal5	Tceal5 Itri10:61637855-61638355			Promoter	No
Itri10:61596484-61596984	TSS	Tceal7	Tceal7 Itri10:61596484-61596984			Promoter	No
Itri10:61597467-61597967	TSS	Tceal7	Tceal7 Itri10:61597467-61597967			Promoter	No
Itri2:143969735-143970235	TSS	Tchp	Tchp Itri2:143969735-143970235			Promoter	No
Itri2:143970641-143971141	TSS	Tchp	Tchp Itri2:143970641-143971141			Promoter	Yes
Itri2:143971251-143971751	TSS	Tchp	Tchp Itri2:143971251-143971751			Other	No
Itri2:143971771-143972271	TSS	Tchp	Tchp Itri2:143971771-143972271			Other	No
Itri4:17494308-17494808	TSS	Tdg	Tdg Itri4:17494308-17494808			Promoter	No
Itri4:17495189-17495689	TSS	Tdg	Tdg Itri4:17495189-17495689			Promoter	No
Itri4:17495757-17496257	TSS	Tdg	Tdg Itri4:17495757-17496257			Promoter	No
Itri16:40090446-40090946	TSS	Terf2	Terf2 Itri16:40090446-40090946	0.384392	8.76696e-18	Promoter	Yes
Itri16:40091180-40091680	TSS	Terf2	Terf2 Itri16:40091180-40091680			Promoter	Yes
Itri11:60802460-60802960	TSS	Tesk2	Tesk2 Itri11:60802460-60802960			Other	No
Itri11:60803139-60803639	TSS	Tesk2	Tesk2 Itri11:60803139-60803639			Promoter	Yes
Itri11:60803649-60804149	TSS	Tesk2	Tesk2 Itri11:60803649-60804149	0.55035	4.40648e-39	Promoter	Yes
Itri11:60804450-60804950	TSS	Tesk2	Tesk2 Itri11:60804450-60804950			Promoter	No
Itri1:61271128-61271628	TSS	Tet1	Tet1 Itri1:61271128-61271628			Promoter	No
Itri1:61271815-61272315	TSS	Tet1	Tet1 Itri1:61271815-61272315			Promoter	No
Itri1:61272372-61272872	TSS	Tet1	Tet1 Itri1:61272372-61272872	0.398911	3.3274e-19	Promoter	No
Itri4:195737785-195738285	TSS	Tfdp1	Tfdp1 Itri4:195737785-195738285			Promoter	Yes
Itri2:182846841-182847341	TSS	Thrb	Thrb Itri2:182846841-182847341			PEs	No
Itri2:182847636-182848136	TSS	Thrb	Thrb Itri2:182847636-182848136			PEs	No
Itri12:40140301-40140801	TSS	Thumpd2	Thumpd2 Itri12:40140301-40140801			Promoter	Yes
Itri12:40141262-40141762	TSS	Thumpd2	Thumpd2 Itri12:40141262-40141762			Promoter	Yes
Itri9:73312640-73313140	TSS	Timm17a	Timm17a Itri9:73312640-73313140			Promoter	No
Itri9:73313383-73313883	TSS	Timm17a	Timm17a Itri9:73313383-73313883	0.26191	2.05385e-08	Promoter	Yes
Itri1:79224369-79224869	TSS	TIMM23	TIMM23 Itri1:79224369-79224869			Promoter	No
Itri1:79225001-79225501	TSS	TIMM23	TIMM23 Itri1:79225001-79225501			Promoter	Yes
Itri1:79225515-79226015	TSS	TIMM23	TIMM23 Itri1:79225515-79226015			Promoter	Yes
Itri5:71391037-71391537	TSS	Timm9	Timm9 Itri5:71391037-71391537			Promoter	No
Itri5:71391850-71392350	TSS	Timm9	Timm9 Itri5:71391850-71392350			Promoter	Yes
Itri5:71392419-71392919	TSS	Timm9	Timm9 Itri5:71392419-71392919			Promoter	Yes
Itri10:33505051-33505551	TSS	Timp1	Timp1 Itri10:33505051-33505551			Promoter	Yes
Itri10:33505603-33506103	TSS	Timp1	Timp1 Itri10:33505603-33506103			PEs	No
Itri3:126391539-126392039	TSS	Tle4	Tle4 Itri3:126391539-126392039	0.498941	3.58117e-31	Promoter	Yes
Itri3:126392498-126392998	TSS	Tle4	Tle4 Itri3:126392498-126392998	0.738429	1.67162e-84	Promoter	Yes
Itri3:126393018-126393518	TSS	Tle4	Tle4 Itri3:126393018-126393518			Promoter	Yes
Itri3:126393533-126394033	TSS	Tle4	Tle4 Itri3:126393533-126394033	0.31762	3.95617e-12	Promoter	No
Itri6:132849147-132849647	TSS	Tlk1	Tlk1 Itri6:132849147-132849647	0.708263	9.31427e-75	PEs	No
Itri3:7814951-7815451	TSS	Tm7sf2	Tm7sf2 Itri3:7814951-7815451	0.332305	2.96116e-13	Promoter	Yes
Itri3:7815637-7816137	TSS	Tm7sf2	Tm7sf2 Itri3:7815637-7816137	0.455217	1.93039e-25	Promoter	Yes
Itri3:7816190-7816690	TSS	Tm7sf2	Tm7sf2 Itri3:7816190-7816690	0.395768	6.85298e-19	Other	Yes
Itri17:16451475-16451975	TSS	Tma16	Tma16 Itri17:16451475-16451975			Promoter	No
Itri17:16451992-16452492	TSS	Tma16	Tma16 Itri17:16451992-16452492	0.322096	1.82397e-12	Promoter	Yes
Itri3:71919109-71919609	TSS	Tmem126b	Tmem126b Itri3:71919109-71919609			Promoter	Yes
Itri3:71919665-71920165	TSS	Tmem126b	Tmem126b Itri3:71919665-71920165			Promoter	No
Itri3:71920266-71920766	TSS	Tmem126b	Tmem126b Itri3:71920266-71920766			Promoter	Yes
Itri3:71921060-71921560	TSS	Tmem126b	Tmem126b Itri3:71921060-71921560			Promoter	No
Itri12:83953987-83954487	TSS	Tmem131	Tmem131 Itri12:83953987-83954487			Promoter	Yes
Itri3:11891311-11891811	TSS	Tmem132a	Tmem132a Itri3:11891311-11891811			Other	No
Itri3:11892302-11892802	TSS	Tmem132a	Tmem132a Itri3:11892302-11892802			PEs	No
Itri3:11893199-11893699	TSS	Tmem132a	Tmem132a Itri3:11893199-11893699			Promoter	No
Itri7:37697040-37697540	TSS	Tmem132e	Tmem132e Itri7:37697040-37697540	0.296036	1.37549e-10	Promoter	Yes
Itri7:37697648-37698148	TSS	Tmem132e	Tmem132e Itri7:37697648-37698148	0.495204	1.19461e-30	Promoter	Yes
Itri7:37698471-37698971	TSS	Tmem132e	Tmem132e Itri7:37698471-37698971	0.468544	4.23782e-27	Promoter	No
Itri8:48148372-48148872	TSS	Tmem151b	Tmem151b Itri8:48148372-48148872			Other	No
Itri8:48149172-48149672	TSS	Tmem151b	Tmem151b Itri8:48149172-48149672			Other	No
Itri16:19196867-19197367	TSS	Tmem160	Tmem160 Itri16:19196867-19197367			Other	No
Itri16:19197392-19197892	TSS	Tmem160	Tmem160 Itri16:19197392-19197892	-0.329884	4.58738e-13	Promoter	Yes
Itri16:19198169-19198669	TSS	Tmem160	Tmem160 Itri16:19198169-19198669	0.538842	3.42865e-37	Promoter	Yes
Itri16:19198913-19199413	TSS	Tmem160	Tmem160 Itri16:19198913-19199413			Other	No
Itri12:45618671-45619171	TSS	Tmem18	Tmem18 Itri12:45618671-45619171			Other	No
Itri12:45619469-45619969	TSS	Tmem18	Tmem18 Itri12:45619469-45619969			Promoter	Yes
Itri12:45620139-45620639	TSS	Tmem18	Tmem18 Itri12:45620139-45620639			Promoter	No
Itri12:45620947-45621447	TSS	Tmem18	Tmem18 Itri12:45620947-45621447			Promoter	No
Itri13:68572380-68572880	TSS	Tmem200c	Tmem200c Itri13:68572380-68572880	0.334262	2.07277e-13	Promoter	Yes
Itri13:68573922-68574422	TSS	Tmem200c	Tmem200c Itri13:68573922-68574422	0.614275	4.42602e-51	Promoter	No
Itri6:118817228-118817728	TSS	TMEM212-containing	TMEM212-containing Itri6:118817228-118817728			Other	No
Itri18:28640555-28641055	TSS	Tmem50b	Tmem50b Itri18:28640555-28641055			Promoter	No
Itri18:28641228-28641728	TSS	Tmem50b	Tmem50b Itri18:28641228-28641728			Promoter	Yes
Itri18:28641804-28642304	TSS	Tmem50b	Tmem50b Itri18:28641804-28642304			Promoter	Yes
Itri2:203135021-203135521	TSS	Tmem59l	Tmem59l Itri2:203135021-203135521			Promoter	No
Itri2:203135532-203136032	TSS	Tmem59l	Tmem59l Itri2:203135532-203136032			Promoter	No
Itri2:203136084-203136584	TSS	Tmem59l	Tmem59l Itri2:203136084-203136584			Promoter	Yes
Itri2:203136695-203137195	TSS	Tmem59l	Tmem59l Itri2:203136695-203137195			Promoter	No
Itri2:203137221-203137721	TSS	Tmem59l	Tmem59l Itri2:203137221-203137721	0.25291	6.82898e-08	PEs	No
Itri6:28658477-28658977	TSS	Tmem74	Tmem74 Itri6:28658477-28658977	0.743323	3.25469e-86	Promoter	Yes
Itri6:28659063-28659563	TSS	Tmem74	Tmem74 Itri6:28659063-28659563	0.579177	3.66569e-44	Promoter	Yes
Itri6:28659608-28660108	TSS	Tmem74	Tmem74 Itri6:28659608-28660108	0.787934	7.78495e-104	Promoter	Yes
Itri16:2059698-2060198	TSS	Tmem86b	Tmem86b Itri16:2059698-2060198			PEs	No
Itri5:87729441-87729941	TSS	Tmem87a	Tmem87a Itri5:87729441-87729941			Promoter	No
Itri5:87730012-87730512	TSS	Tmem87a	Tmem87a Itri5:87730012-87730512	0.370738	1.63737e-16	Promoter	Yes
Itri5:87730637-87731137	TSS	Tmem87a	Tmem87a Itri5:87730637-87731137			Promoter	Yes
Itri7:39196061-39196561	TSS	Tmem98	Tmem98 Itri7:39196061-39196561			AEs	No
Itri5:95803651-95804151	TSS	Tmod3	Tmod3 Itri5:95803651-95804151			Other	No
Itri5:95804355-95804855	TSS	Tmod3	Tmod3 Itri5:95804355-95804855			Promoter	Yes
Itri5:95805080-95805580	TSS	Tmod3	Tmod3 Itri5:95805080-95805580	0.330442	4.14849e-13	Promoter	Yes
Itri12:494371-494871	TSS	Tmsb10	Tmsb10 Itri12:494371-494871	0.253552	6.27705e-08	Promoter	No
Itri12:495022-495522	TSS	Tmsb10	Tmsb10 Itri12:495022-495522	0.535388	1.22774e-36	Promoter	Yes
Itri12:495618-496118	TSS	Tmsb10	Tmsb10 Itri12:495618-496118	0.629682	2.11045e-54	Promoter	Yes
Itri12:496148-496648	TSS	Tmsb10	Tmsb10 Itri12:496148-496648	0.456866	1.21462e-25	Promoter	Yes
Itri5:162943563-162944063	TSS	Tmx4	Tmx4 Itri5:162943563-162944063			AEs	No
Itri5:162944345-162944845	TSS	Tmx4	Tmx4 Itri5:162944345-162944845			Promoter	Yes
Itri5:162944862-162945362	TSS	Tmx4	Tmx4 Itri5:162944862-162945362			Promoter	Yes
Itri5:162945444-162945944	TSS	Tmx4	Tmx4 Itri5:162945444-162945944			Promoter	Yes
Itri17:44148090-44148590	TSS	Tnks	Tnks Itri17:44148090-44148590			Other	No
Itri17:44148880-44149380	TSS	Tnks	Tnks Itri17:44148880-44149380			Promoter	Yes
Itri17:44149501-44150001	TSS	Tnks	Tnks Itri17:44149501-44150001			Promoter	Yes
Itri9:140768725-140769225	TSS	Tnrc18	Tnrc18 Itri9:140768725-140769225			Promoter	No
Itri9:140769229-140769729	TSS	Tnrc18	Tnrc18 Itri9:140769229-140769729			Promoter	No
Itri9:140770053-140770553	TSS	Tnrc18	Tnrc18 Itri9:140770053-140770553			Promoter	No
Itri9:41117164-41117664	TSS	Tomm20	Tomm20 Itri9:41117164-41117664			Promoter	No
Itri9:41118371-41118871	TSS	Tomm20	Tomm20 Itri9:41118371-41118871	0.322123	1.81547e-12	Promoter	Yes
Itri9:41118873-41119373	TSS	Tomm20	Tomm20 Itri9:41118873-41119373			Promoter	No
Itri8:45950060-45950560	TSS	Tomm6	Tomm6 Itri8:45950060-45950560			Other	No
Itri8:45950745-45951245	TSS	Tomm6	Tomm6 Itri8:45950745-45951245	0.316516	4.7787e-12	Promoter	Yes
Itri8:45951944-45952444	TSS	Tomm6	Tomm6 Itri8:45951944-45952444	0.586455	1.5816e-45	Promoter	Yes
Itri5:178025100-178025600	TSS	Top1	Top1 Itri5:178025100-178025600			Other	No
Itri5:178026070-178026570	TSS	Top1	Top1 Itri5:178026070-178026570			Promoter	Yes
Itri5:178026726-178027226	TSS	Top1	Top1 Itri5:178026726-178027226			Promoter	Yes
Itri1:244680303-244680803	TSS	Tppp	Tppp Itri1:244680303-244680803			Other	No
Itri1:244680833-244681333	TSS	Tppp	Tppp Itri1:244680833-244681333			Other	No
Itri1:244681384-244681884	TSS	Tppp	Tppp Itri1:244681384-244681884			Other	No
Itri12:11069303-11069803	TSS	Tprkb	Tprkb Itri12:11069303-11069803			Other	No
Itri12:11070484-11070984	TSS	Tprkb	Tprkb Itri12:11070484-11070984			Promoter	No
Itri7:42073716-42074216	TSS	Traf4	Traf4 Itri7:42073716-42074216			Promoter	No
Itri7:42074508-42075008	TSS	Traf4	Traf4 Itri7:42074508-42075008			Promoter	No
Itri7:42075460-42075960	TSS	Traf4	Traf4 Itri7:42075460-42075960			Promoter	No
Itri6:158737301-158737801	TSS	Trak2	Trak2 Itri6:158737301-158737801	0.740732	2.65404e-85	Promoter	No
Itri6:158737807-158738307	TSS	Trak2	Trak2 Itri6:158737807-158738307	0.78472	1.98743e-102	Promoter	Yes
Itri6:158738333-158738833	TSS	Trak2	Trak2 Itri6:158738333-158738833	0.822203	1.43598e-120	Promoter	Yes
Itri6:158738850-158739350	TSS	Trak2	Trak2 Itri6:158738850-158739350	0.433111	7.54674e-23	Promoter	Yes
Itri2:213119427-213119927	TSS	Trappc5	Trappc5 Itri2:213119427-213119927			Other	No
Itri2:213120036-213120536	TSS	Trappc5	Trappc5 Itri2:213120036-213120536			Promoter	No
Itri2:213120592-213121092	TSS	Trappc5	Trappc5 Itri2:213120592-213121092	0.278814	1.8834e-09	Promoter	Yes
Itri2:213121163-213121663	TSS	Trappc5	Trappc5 Itri2:213121163-213121663			Other	No
Itri13:53338852-53339352	TSS	Trappc8	Trappc8 Itri13:53338852-53339352	0.308443	1.85663e-11	Promoter	Yes
Itri4:159491899-159492399	TSS	Trim13	Trim13 Itri4:159491899-159492399			Promoter	No
Itri4:159492605-159493105	TSS	Trim13	Trim13 Itri4:159492605-159493105			Promoter	No
Itri4:159493113-159493613	TSS	Trim13	Trim13 Itri4:159493113-159493613			Promoter	No
Itri4:159493673-159494173	TSS	Trim13	Trim13 Itri4:159493673-159494173			Promoter	No
Itri5:13166188-13166688	TSS	Trip11	Trip11 Itri5:13166188-13166688			Promoter	No
Itri5:13166725-13167225	TSS	Trip11	Trip11 Itri5:13166725-13167225			Promoter	Yes
Itri5:13167427-13167927	TSS	Trip11	Trip11 Itri5:13167427-13167927			Promoter	Yes
Itri2:15614152-15614652	TSS	TRIP11-containing	TRIP11-containing Itri2:15614152-15614652			Other	No
Itri2:15615294-15615794	TSS	TRIP11-containing	TRIP11-containing Itri2:15615294-15615794			Other	No
Itri2:15615945-15616445	TSS	TRIP11-containing	TRIP11-containing Itri2:15615945-15616445			Other	No
Itri6:184399630-184400130	TSS	Trip12	Trip12 Itri6:184399630-184400130			Promoter	Yes
Itri6:184400163-184400663	TSS	Trip12	Trip12 Itri6:184400163-184400663			Promoter	Yes
Itri7:148928657-148929157	TSS	Trmt10c	Trmt10c Itri7:148928657-148929157			Promoter	Yes
Itri7:148929221-148929721	TSS	Trmt10c	Trmt10c Itri7:148929221-148929721	0.289338	3.89146e-10	Promoter	No
Itri7:148930213-148930713	TSS	Trmt10c	Trmt10c Itri7:148930213-148930713			Other	No
Itri3:8454139-8454639	TSS	Trmt112	Trmt112 Itri3:8454139-8454639			Promoter	No
Itri3:8454646-8455146	TSS	Trmt112	Trmt112 Itri3:8454646-8455146			Promoter	No
Itri3:8455147-8455647	TSS	Trmt112	Trmt112 Itri3:8455147-8455647			Promoter	Yes
Itri3:8455776-8456276	TSS	Trmt112	Trmt112 Itri3:8455776-8456276			Promoter	Yes
Itri4:154890024-154890524	TSS	Tsc22d1	Tsc22d1 Itri4:154890024-154890524			Promoter	Yes
Itri4:154890618-154891118	TSS	Tsc22d1	Tsc22d1 Itri4:154890618-154891118			Promoter	Yes
Itri1:121875832-121876332	TSS	Tspan17	Tspan17 Itri1:121875832-121876332			PEs	No
Itri1:121877127-121877627	TSS	Tspan17	Tspan17 Itri1:121877127-121877627			Promoter	Yes
Itri1:121877689-121878189	TSS	Tspan17	Tspan17 Itri1:121877689-121878189			Promoter	Yes
Itri4:105784738-105785238	TSS	Tspan9	Tspan9 Itri4:105784738-105785238	-0.337991	1.04335e-13	AEs	No
Itri4:5986547-5987047	TSS	Tspo	Tspo Itri4:5986547-5987047			Other	No
Itri4:5987140-5987640	TSS	Tspo	Tspo Itri4:5987140-5987640			Other	No
Itri4:5987903-5988403	TSS	Tspo	Tspo Itri4:5987903-5988403			Other	No
Itri4:5988635-5989135	TSS	Tspo	Tspo Itri4:5988635-5989135			Other	No
Itri9:104168416-104168916	TSS	Tsr3	Tsr3 Itri9:104168416-104168916			Promoter	No
Itri9:104168993-104169493	TSS	Tsr3	Tsr3 Itri9:104168993-104169493	0.422433	1.15328e-21	Promoter	Yes
Itri9:104169502-104170002	TSS	Tsr3	Tsr3 Itri9:104169502-104170002	-0.442857	5.73863e-24	Promoter	No
Itri9:104170044-104170544	TSS	Tsr3	Tsr3 Itri9:104170044-104170544			Promoter	No
Itri6:1096047-1096547	TSS	Tsta3	Tsta3 Itri6:1096047-1096547			Promoter	No
Itri6:1097191-1097691	TSS	Tsta3	Tsta3 Itri6:1097191-1097691			Promoter	Yes
Itri6:1097698-1098198	TSS	Tsta3	Tsta3 Itri6:1097698-1098198			PEs	No
Itri1:169601183-169601683	TSS	Ttc37	Ttc37 Itri1:169601183-169601683	0.31505	6.13366e-12	Promoter	Yes
Itri1:169601695-169602195	TSS	Ttc37	Ttc37 Itri1:169601695-169602195			Promoter	Yes
Itri16:14211594-14212094	TSS	Ttc9b	Ttc9b Itri16:14211594-14212094			Promoter	No
Itri16:14212433-14212933	TSS	Ttc9b	Ttc9b Itri16:14212433-14212933			Promoter	Yes
Itri16:14213043-14213543	TSS	Ttc9b	Ttc9b Itri16:14213043-14213543			Other	No
Itri6:175328375-175328875	TSS	Tuba4a	Tuba4a Itri6:175328375-175328875	0.680105	1.00018e-66	Promoter	No
Itri6:175328970-175329470	TSS	Tuba4a	Tuba4a Itri6:175328970-175329470	0.654092	4.50677e-60	Promoter	Yes
Itri6:175329573-175330073	TSS	Tuba4a	Tuba4a Itri6:175329573-175330073	0.851499	4.95531e-138	Promoter	Yes
Itri6:175330222-175330722	TSS	Tuba4a	Tuba4a Itri6:175330222-175330722	0.67672	8.0211e-66	Promoter	Yes
Itri9:72504063-72504563	TSS	TUBA4A-like	TUBA4A-like Itri9:72504063-72504563	0.547018	1.583e-38	Promoter	No
Itri9:72504632-72505132	TSS	TUBA4A-like	TUBA4A-like Itri9:72504632-72505132			Promoter	No
Itri9:72505257-72505757	TSS	TUBA4A-like	TUBA4A-like Itri9:72505257-72505757	0.606917	1.4728e-49	Promoter	No
Itri8:21017137-21017637	TSS	TUBB2A	TUBB2A Itri8:21017137-21017637			Promoter	Yes
Itri8:21017942-21018442	TSS	TUBB2A	TUBB2A Itri8:21017942-21018442			Promoter	Yes
Itri2:214006620-214007120	TSS	Tubb4a	Tubb4a Itri2:214006620-214007120			Other	No
Itri2:214007357-214007857	TSS	Tubb4a	Tubb4a Itri2:214007357-214007857			Other	No
Itri2:214007872-214008372	TSS	Tubb4a	Tubb4a Itri2:214007872-214008372			Promoter	Yes
Itri2:214008384-214008884	TSS	Tubb4a	Tubb4a Itri2:214008384-214008884			Promoter	Yes
Itri9:123760391-123760891	TSS	Tufm	Tufm Itri9:123760391-123760891	0.258539	3.23977e-08	Promoter	No
Itri9:123761058-123761558	TSS	Tufm	Tufm Itri9:123761058-123761558			Promoter	No
Itri9:123761575-123762075	TSS	Tufm	Tufm Itri9:123761575-123762075			Promoter	Yes
Itri9:123762765-123763265	TSS	Tufm	Tufm Itri9:123762765-123763265			Other	No
Itri3:10551085-10551585	TSS	Tut1	Tut1 Itri3:10551085-10551585			Promoter	No
Itri3:10551836-10552336	TSS	Tut1	Tut1 Itri3:10551836-10552336	-0.275113	3.22586e-09	Promoter	Yes
Itri3:10552382-10552882	TSS	Tut1	Tut1 Itri3:10552382-10552882	0.266153	1.14608e-08	Promoter	No
Itri1:123072088-123072588	TSS	Txndc15	Txndc15 Itri1:123072088-123072588			PEs	No
Itri1:123072619-123073119	TSS	Txndc15	Txndc15 Itri1:123072619-123073119			Promoter	Yes
Itri1:123073272-123073772	TSS	Txndc15	Txndc15 Itri1:123073272-123073772			Promoter	Yes
Itri11:86522508-86523008	TSS	Tyw3	Tyw3 Itri11:86522508-86523008	0.263078	1.75136e-08	Promoter	No
Itri11:86523010-86523510	TSS	Tyw3	Tyw3 Itri11:86523010-86523510			Promoter	Yes
Itri11:86523716-86524216	TSS	Tyw3	Tyw3 Itri11:86523716-86524216			Promoter	No
Itri2:203160031-203160531	TSS	Uba52	Uba52 Itri2:203160031-203160531			Promoter	No
Itri2:203160783-203161283	TSS	Uba52	Uba52 Itri2:203160783-203161283	-0.274534	3.50672e-09	Promoter	Yes
Itri2:203161638-203162138	TSS	Uba52	Uba52 Itri2:203161638-203162138			Other	No
Itri7:5729920-5730420	TSS	UBA52	UBA52 Itri7:5729920-5730420			Other	No
Itri7:5731674-5732174	TSS	UBA52	UBA52 Itri7:5731674-5732174			Other	No
Itri5:107582826-107583326	TSS	Ubap1l	Ubap1l Itri5:107582826-107583326	0.874177	2.26087e-154	Promoter	Yes
Itri2:99768836-99769336	TSS	Ube2d4	Ube2d4 Itri2:99768836-99769336			Promoter	No
Itri2:99769485-99769985	TSS	Ube2d4	Ube2d4 Itri2:99769485-99769985	0.327632	6.86601e-13	Promoter	No
Itri2:99770002-99770502	TSS	Ube2d4	Ube2d4 Itri2:99770002-99770502			Promoter	No
Itri2:25120209-25120709	TSS	Ube2h	Ube2h Itri2:25120209-25120709			Other	No
Itri2:25120962-25121462	TSS	Ube2h	Ube2h Itri2:25120962-25121462			Promoter	Yes
Itri2:25121589-25122089	TSS	Ube2h	Ube2h Itri2:25121589-25122089			Promoter	Yes
Itri2:25122115-25122615	TSS	Ube2h	Ube2h Itri2:25122115-25122615			Promoter	Yes
Itri9:104137813-104138313	TSS	Ube2i	Ube2i Itri9:104137813-104138313			Other	No
Itri2:217978481-217978981	TSS	Ube2m	Ube2m Itri2:217978481-217978981	0.533075	2.85993e-36	Promoter	No
Itri2:217979044-217979544	TSS	Ube2m	Ube2m Itri2:217979044-217979544	0.414478	8.25565e-21	Promoter	Yes
Itri2:217979896-217980396	TSS	Ube2m	Ube2m Itri2:217979896-217980396	-0.283049	1.00692e-09	Promoter	Yes
Itri4:26357747-26358247	TSS	UBE2N	UBE2N Itri4:26357747-26358247			Other	No
Itri4:26358473-26358973	TSS	UBE2N	UBE2N Itri4:26358473-26358973			Other	No
Itri21:1009131-1009631	TSS	UBE2N-like	UBE2N-like Itri21:1009131-1009631			Other	No
Itri7:4856154-4856654	TSS	Ube2o	Ube2o Itri7:4856154-4856654			Other	Yes
Itri7:4856708-4857208	TSS	Ube2o	Ube2o Itri7:4856708-4857208			Other	No
Itri7:4858210-4858710	TSS	Ube2o	Ube2o Itri7:4858210-4858710			Other	No
Itri5:118465676-118466176	TSS	Ube2q2	Ube2q2 Itri5:118465676-118466176			Promoter	Yes
Itri5:118466409-118466909	TSS	Ube2q2	Ube2q2 Itri5:118466409-118466909			Promoter	Yes
Itri5:118467015-118467515	TSS	Ube2q2	Ube2q2 Itri5:118467015-118467515			Promoter	No
Itri16:1909775-1910275	TSS	Ube2s	Ube2s Itri16:1909775-1910275	0.250218	9.68924e-08	Promoter	No
Itri16:1910473-1910973	TSS	Ube2s	Ube2s Itri16:1910473-1910973	-0.276253	2.73516e-09	Promoter	Yes
Itri16:1911145-1911645	TSS	Ube2s	Ube2s Itri16:1911145-1911645	0.270982	5.82228e-09	Promoter	Yes
Itri16:1911762-1912262	TSS	Ube2s	Ube2s Itri16:1911762-1912262			Promoter	Yes
Itri5:188929166-188929666	TSS	Ube2v1	Ube2v1 Itri5:188929166-188929666			Other	No
Itri6:79479625-79480125	TSS	Ube2v2	Ube2v2 Itri6:79479625-79480125			Promoter	No
Itri6:79480756-79481256	TSS	Ube2v2	Ube2v2 Itri6:79480756-79481256			Promoter	Yes
Itri6:79481543-79482043	TSS	Ube2v2	Ube2v2 Itri6:79481543-79482043			Other	No
Itri1:105662141-105662641	TSS	Ublcp1	Ublcp1 Itri1:105662141-105662641			Promoter	Yes
Itri1:105662667-105663167	TSS	Ublcp1	Ublcp1 Itri1:105662667-105663167	-0.315392	5.78782e-12	Promoter	No
Itri14:37745716-37746216	TSS	Uchl1	Uchl1 Itri14:37745716-37746216	0.344954	2.81859e-14	Promoter	Yes
Itri14:37746285-37746785	TSS	Uchl1	Uchl1 Itri14:37746285-37746785	0.605858	2.41869e-49	Promoter	Yes
Itri14:37746816-37747316	TSS	Uchl1	Uchl1 Itri14:37746816-37747316			PEs	Yes
Itri14:37747336-37747836	TSS	Uchl1	Uchl1 Itri14:37747336-37747836			Other	Yes
Itri3:181752820-181753320	TSS	Ugcg	Ugcg Itri3:181752820-181753320			Promoter	Yes
Itri3:181753402-181753902	TSS	Ugcg	Ugcg Itri3:181753402-181753902			Promoter	Yes
Itri3:181754052-181754552	TSS	Ugcg	Ugcg Itri3:181754052-181754552			Promoter	No
Itri4:182082047-182082547	TSS	Uggt2	Uggt2 Itri4:182082047-182082547			Promoter	No
Itri4:182082560-182083060	TSS	Uggt2	Uggt2 Itri4:182082560-182083060			Promoter	No
Itri4:182083181-182083681	TSS	Uggt2	Uggt2 Itri4:182083181-182083681			Promoter	Yes
Itri4:182083778-182084278	TSS	Uggt2	Uggt2 Itri4:182083778-182084278			Promoter	Yes
Itri2:122560611-122561111	TSS	Ulk1	Ulk1 Itri2:122560611-122561111			Other	No
Itri7:58759977-58760477	TSS	Ulk2	Ulk2 Itri7:58759977-58760477			Promoter	Yes
Itri7:58760813-58761313	TSS	Ulk2	Ulk2 Itri7:58760813-58761313			Promoter	Yes
Itri7:58761351-58761851	TSS	Ulk2	Ulk2 Itri7:58761351-58761851			Promoter	No
Itri2:197397311-197397811	TSS	Ulk4	Ulk4 Itri2:197397311-197397811			Promoter	No
Itri2:197397859-197398359	TSS	Ulk4	Ulk4 Itri2:197397859-197398359	-0.303562	4.13095e-11	Promoter	No
Itri2:197398528-197399028	TSS	Ulk4	Ulk4 Itri2:197398528-197399028			Promoter	No
Itri3:166624230-166624730	TSS	UNC13B-containing	UNC13B-containing Itri3:166624230-166624730			Other	No
Itri3:166624789-166625289	TSS	UNC13B-containing	UNC13B-containing Itri3:166624789-166625289	0.76573	1.4269e-94	Promoter	Yes
Itri3:166625389-166625889	TSS	UNC13B-containing	UNC13B-containing Itri3:166625389-166625889	0.599256	5.14236e-48	Promoter	Yes
Itri5:97802467-97802967	TSS	UNC13C	UNC13C Itri5:97802467-97802967	0.263966	1.55059e-08	PEs	No
Itri5:97803792-97804292	TSS	UNC13C	UNC13C Itri5:97803792-97804292			AEs	No
Itri5:97804682-97805182	TSS	UNC13C	UNC13C Itri5:97804682-97805182			PEs	No
Itri4:196195492-196195992	TSS	Upf3a	Upf3a Itri4:196195492-196195992			Promoter	No
Itri11:7149730-7150230	TSS	Usf1	Usf1 Itri11:7149730-7150230			Promoter	Yes
Itri11:7150438-7150938	TSS	Usf1	Usf1 Itri11:7150438-7150938			Promoter	Yes
Itri11:7151290-7151790	TSS	Usf1	Usf1 Itri11:7151290-7151790			Other	No
Itri1:31072914-31073414	TSS	Usmg5	Usmg5 Itri1:31072914-31073414	0.600599	2.77771e-48	Promoter	Yes
Itri1:31073622-31074122	TSS	Usmg5	Usmg5 Itri1:31073622-31074122			Promoter	Yes
Itri10:33161733-33162233	TSS	Usp11	Usp11 Itri10:33161733-33162233			Promoter	No
Itri10:33162258-33162758	TSS	Usp11	Usp11 Itri10:33162258-33162758	-0.387274	4.63965e-18	Promoter	Yes
Itri10:33162784-33163284	TSS	Usp11	Usp11 Itri10:33162784-33163284	0.42271	1.0758e-21	Promoter	Yes
Itri4:173483710-173484210	TSS	Usp12	Usp12 Itri4:173483710-173484210			Promoter	No
Itri4:173484257-173484757	TSS	Usp12	Usp12 Itri4:173484257-173484757	0.655421	2.14106e-60	Promoter	Yes
Itri4:173484935-173485435	TSS	Usp12	Usp12 Itri4:173484935-173485435	0.3609	1.23675e-15	Promoter	Yes
Itri4:173485438-173485938	TSS	Usp12	Usp12 Itri4:173485438-173485938	0.532247	3.8663e-36	Promoter	Yes
Itri18:24477989-24478489	TSS	Usp16	Usp16 Itri18:24477989-24478489			Promoter	No
Itri18:24478562-24479062	TSS	Usp16	Usp16 Itri18:24478562-24479062			Promoter	Yes
Itri18:24479092-24479592	TSS	Usp16	Usp16 Itri18:24479092-24479592			Promoter	Yes
Itri7:35112567-35113067	TSS	Usp32	Usp32 Itri7:35112567-35113067			Promoter	No
Itri7:35114634-35115134	TSS	Usp32	Usp32 Itri7:35114634-35115134	0.552295	2.07462e-39	Promoter	Yes
Itri11:89089785-89090285	TSS	Usp33	Usp33 Itri11:89089785-89090285	0.313573	7.87864e-12	Promoter	No
Itri14:30693541-30694041	TSS	Usp46	Usp46 Itri14:30693541-30694041			Promoter	Yes
Itri14:30694170-30694670	TSS	Usp46	Usp46 Itri14:30694170-30694670			Promoter	Yes
Itri14:30694712-30695212	TSS	Usp46	Usp46 Itri14:30694712-30695212			Promoter	Yes
Itri14:30695306-30695806	TSS	Usp46	Usp46 Itri14:30695306-30695806			Promoter	No
Itri3:50561092-50561592	TSS	Usp47	Usp47 Itri3:50561092-50561592			Promoter	Yes
Itri3:50561651-50562151	TSS	Usp47	Usp47 Itri3:50561651-50562151			Promoter	Yes
Itri3:50562217-50562717	TSS	Usp47	Usp47 Itri3:50562217-50562717			Promoter	No
Itri9:27471000-27471500	TSS	Usp6nl	Usp6nl Itri9:27471000-27471500			Promoter	Yes
Itri9:27471510-27472010	TSS	Usp6nl	Usp6nl Itri9:27471510-27472010			Promoter	Yes
Itri9:109879586-109880086	TSS	Usp7	Usp7 Itri9:109879586-109880086	0.314672	6.5413e-12	Other	No
Itri5:94614448-94614948	TSS	Usp8	Usp8 Itri5:94614448-94614948			Promoter	No
Itri5:94614964-94615464	TSS	Usp8	Usp8 Itri5:94614964-94615464	0.250211	9.6985e-08	Promoter	Yes
Itri5:94615466-94615966	TSS	Usp8	Usp8 Itri5:94615466-94615966			Promoter	Yes
Itri8:130635477-130635977	TSS	Utrn	Utrn Itri8:130635477-130635977	-0.341127	5.81247e-14	Promoter	Yes
Itri8:130636015-130636515	TSS	Utrn	Utrn Itri8:130636015-130636515	-0.302199	5.15039e-11	Promoter	No
Itri8:130636534-130637034	TSS	Utrn	Utrn Itri8:130636534-130637034	-0.464677	1.3065e-26	Promoter	Yes
Itri10:33586116-33586616	TSS	Uxt	Uxt Itri10:33586116-33586616			Promoter	No
Itri10:33586940-33587440	TSS	Uxt	Uxt Itri10:33586940-33587440	-0.34811	1.54026e-14	Promoter	Yes
Itri10:33587704-33588204	TSS	Uxt	Uxt Itri10:33587704-33588204			Promoter	No
Itri8:35807448-35807948	TSS	Vars	Vars Itri8:35807448-35807948			Promoter	Yes
Itri8:35808281-35808781	TSS	Vars	Vars Itri8:35808281-35808781			Promoter	Yes
Itri8:35809017-35809517	TSS	Vars	Vars Itri8:35809017-35809517			PEs	No
Itri12:13490962-13491462	TSS	Vax2	Vax2 Itri12:13490962-13491462			Promoter	Yes
Itri12:13491691-13492191	TSS	Vax2	Vax2 Itri12:13491691-13492191			Promoter	Yes
Itri12:13492201-13492701	TSS	Vax2	Vax2 Itri12:13492201-13492701	0.297728	1.05272e-10	Promoter	No
Itri12:13492777-13493277	TSS	Vax2	Vax2 Itri12:13492777-13493277			Promoter	No
Itri3:128565866-128566366	TSS	Vps13a	Vps13a Itri3:128565866-128566366			Promoter	No
Itri3:128566379-128566879	TSS	Vps13a	Vps13a Itri3:128566379-128566879			Promoter	Yes
Itri3:128567175-128567675	TSS	Vps13a	Vps13a Itri3:128567175-128567675			Promoter	Yes
Itri3:128567907-128568407	TSS	Vps13a	Vps13a Itri3:128567907-128568407			Promoter	No
Itri5:104993599-104994099	TSS	Vps13c	Vps13c Itri5:104993599-104994099			Promoter	Yes
Itri5:104994714-104995214	TSS	Vps13c	Vps13c Itri5:104994714-104995214			Promoter	No
Itri7:19588326-19588826	TSS	Vps25	Vps25 Itri7:19588326-19588826			Promoter	No
Itri7:19588888-19589388	TSS	Vps25	Vps25 Itri7:19588888-19589388			Promoter	No
Itri3:7831977-7832477	TSS	Vps51	Vps51 Itri3:7831977-7832477			Promoter	Yes
Itri12:19647758-19648258	TSS	Vps54	Vps54 Itri12:19647758-19648258			Other	No
Itri12:19648615-19649115	TSS	Vps54	Vps54 Itri12:19648615-19649115	0.313197	8.39408e-12	Promoter	No
Itri5:175337705-175338205	TSS	Vstm2l	Vstm2l Itri5:175337705-175338205			Other	No
Itri5:175338540-175339040	TSS	Vstm2l	Vstm2l Itri5:175338540-175339040	0.266634	1.07218e-08	Promoter	Yes
Itri5:175339049-175339549	TSS	Vstm2l	Vstm2l Itri5:175339049-175339549	0.250179	9.73882e-08	Promoter	Yes
Itri5:147289654-147290154	TSS	Vsx1	Vsx1 Itri5:147289654-147290154			PEs	No
Itri5:147290733-147291233	TSS	Vsx1	Vsx1 Itri5:147290733-147291233			PEs	Yes
Itri5:63126863-63127363	TSS	Vti1b	Vti1b Itri5:63126863-63127363			Promoter	No
Itri5:63127454-63127954	TSS	Vti1b	Vti1b Itri5:63127454-63127954			Promoter	Yes
Itri5:63128102-63128602	TSS	Vti1b	Vti1b Itri5:63128102-63128602			Promoter	Yes
Itri11:27725817-27726317	TSS	Vwa1	Vwa1 Itri11:27725817-27726317	0.740638	2.86057e-85	AEs	No
Itri11:27726441-27726941	TSS	Vwa1	Vwa1 Itri11:27726441-27726941	0.291341	2.85977e-10	Other	No
Itri11:27727572-27728072	TSS	Vwa1	Vwa1 Itri11:27727572-27728072	0.306916	2.38831e-11	Promoter	Yes
Itri2:217410217-217410717	TSS	Wdr18	Wdr18 Itri2:217410217-217410717			Promoter	No
Itri2:217410991-217411491	TSS	Wdr18	Wdr18 Itri2:217410991-217411491	0.395369	7.50583e-19	Promoter	Yes
Itri2:217411711-217412211	TSS	Wdr18	Wdr18 Itri2:217411711-217412211			Other	No
Itri1:152007534-152008034	TSS	Wdr55	Wdr55 Itri1:152007534-152008034			Promoter	No
Itri1:152008048-152008548	TSS	Wdr55	Wdr55 Itri1:152008048-152008548			Promoter	Yes
Itri1:152008566-152009066	TSS	Wdr55	Wdr55 Itri1:152008566-152009066			Promoter	No
Itri1:152009260-152009760	TSS	Wdr55	Wdr55 Itri1:152009260-152009760			Other	No
Itri16:35784257-35784757	TSS	WDR59-like	WDR59-like Itri16:35784257-35784757			Other	No
Itri16:35784873-35785373	TSS	WDR59-like	WDR59-like Itri16:35784873-35785373			Promoter	Yes
Itri16:35785537-35786037	TSS	WDR59-like	WDR59-like Itri16:35785537-35786037			Promoter	No
Itri1:226748346-226748846	TSS	Wdr70	Wdr70 Itri1:226748346-226748846			PEs	No
Itri1:226748868-226749368	TSS	Wdr70	Wdr70 Itri1:226748868-226749368			Promoter	Yes
Itri1:226749400-226749900	TSS	Wdr70	Wdr70 Itri1:226749400-226749900			Promoter	No
Itri2:208558250-208558750	TSS	Wdr83os	Wdr83os Itri2:208558250-208558750			Promoter	Yes
Itri2:208558788-208559288	TSS	Wdr83os	Wdr83os Itri2:208558788-208559288			Promoter	Yes
Itri2:208559806-208560306	TSS	Wdr83os	Wdr83os Itri2:208559806-208560306			Promoter	No
Itri10:38926211-38926711	TSS	Wnk3	Wnk3 Itri10:38926211-38926711	0.251438	8.27297e-08	Promoter	No
Itri10:38926966-38927466	TSS	Wnk3	Wnk3 Itri10:38926966-38927466			Promoter	No
Itri10:38927654-38928154	TSS	Wnk3	Wnk3 Itri10:38927654-38928154			PEs	No
Itri17:56500013-56500513	TSS	Wrn	Wrn Itri17:56500013-56500513			Promoter	No
Itri17:56500952-56501452	TSS	Wrn	Wrn Itri17:56500952-56501452			Promoter	Yes
Itri17:56501914-56502414	TSS	Wrn	Wrn Itri17:56501914-56502414			Promoter	Yes
Itri8:22766549-22767049	TSS	Wrnip1	Wrnip1 Itri8:22766549-22767049			Promoter	Yes
Itri8:22767245-22767745	TSS	Wrnip1	Wrnip1 Itri8:22767245-22767745	0.427837	2.93839e-22	Promoter	Yes
Itri8:22767940-22768440	TSS	Wrnip1	Wrnip1 Itri8:22767940-22768440			Promoter	No
Itri1:97463728-97464228	TSS	Wwc1	Wwc1 Itri1:97463728-97464228	0.393353	1.18771e-18	Promoter	Yes
Itri1:97464238-97464738	TSS	Wwc1	Wwc1 Itri1:97464238-97464738	0.509665	1.03525e-32	Promoter	Yes
Itri17:5816333-5816833	TSS	Xkr6	Xkr6 Itri17:5816333-5816833			Other	No
Itri17:5817674-5818174	TSS	Xkr6	Xkr6 Itri17:5817674-5818174			Other	Yes
Itri17:5601030-5601530	TSS	XKR6	XKR6 Itri17:5601030-5601530			Promoter	Yes
Itri17:5602596-5603096	TSS	XKR6	XKR6 Itri17:5602596-5603096			Promoter	No
Itri17:5603172-5603672	TSS	XKR6	XKR6 Itri17:5603172-5603672			Promoter	No
Itri12:21607650-21608150	TSS	Xpo1	Xpo1 Itri12:21607650-21608150			Promoter	No
Itri12:21608421-21608921	TSS	Xpo1	Xpo1 Itri12:21608421-21608921			Promoter	No
Itri12:21609113-21609613	TSS	Xpo1	Xpo1 Itri12:21609113-21609613			Promoter	No
Itri12:21609672-21610172	TSS	Xpo1	Xpo1 Itri12:21609672-21610172			Promoter	No
Itri2:95862289-95862789	TSS	Yae1d1	Yae1d1 Itri2:95862289-95862789			Promoter	No
Itri2:95863002-95863502	TSS	Yae1d1	Yae1d1 Itri2:95863002-95863502			Promoter	Yes
Itri2:95863630-95864130	TSS	Yae1d1	Yae1d1 Itri2:95863630-95864130			Promoter	No
Itri15:51929965-51930465	TSS	YBX3	YBX3 Itri15:51929965-51930465	-0.309337	1.60049e-11	Promoter	Yes
Itri4:96725145-96725645	TSS	YBX3-containing	YBX3-containing Itri4:96725145-96725645			Promoter	Yes
Itri2:209227387-209227887	TSS	Yipf2	Yipf2 Itri2:209227387-209227887			Promoter	Yes
Itri2:209228088-209228588	TSS	Yipf2	Yipf2 Itri2:209228088-209228588			Promoter	Yes
Itri2:209229001-209229501	TSS	Yipf2	Yipf2 Itri2:209229001-209229501			Promoter	Yes
Itri7:33112504-33113004	TSS	Ypel2	Ypel2 Itri7:33112504-33113004	0.392331	1.49615e-18	Promoter	Yes
Itri7:33114051-33114551	TSS	Ypel2	Ypel2 Itri7:33114051-33114551			Promoter	Yes
Itri7:33114816-33115316	TSS	Ypel2	Ypel2 Itri7:33114816-33115316	0.752969	1.05524e-89	Promoter	No
Itri1:126373756-126374256	TSS	YTHDC2-containing	YTHDC2-containing Itri1:126373756-126374256			Other	No
Itri1:126374664-126375164	TSS	YTHDC2-containing	YTHDC2-containing Itri1:126374664-126375164			Promoter	Yes
Itri1:126375218-126375718	TSS	YTHDC2-containing	YTHDC2-containing Itri1:126375218-126375718			Promoter	Yes
Itri6:64422190-64422690	TSS	Ythdf3	Ythdf3 Itri6:64422190-64422690			Promoter	No
Itri6:64423084-64423584	TSS	Ythdf3	Ythdf3 Itri6:64423084-64423584			Promoter	Yes
Itri6:64423623-64424123	TSS	Ythdf3	Ythdf3 Itri6:64423623-64424123			Promoter	Yes
Itri5:11533911-11534411	TSS	YTHDF3-like	YTHDF3-like Itri5:11533911-11534411			Promoter	No
Itri5:11534697-11535197	TSS	YTHDF3-like	YTHDF3-like Itri5:11534697-11535197			Promoter	Yes
Itri5:11535225-11535725	TSS	YTHDF3-like	YTHDF3-like Itri5:11535225-11535725			Promoter	No
Itri5:192398939-192399439	TSS	Ywhab	Ywhab Itri5:192398939-192399439			Promoter	Yes
Itri5:192399545-192400045	TSS	Ywhab	Ywhab Itri5:192399545-192400045			Promoter	Yes
Itri5:192400339-192400839	TSS	Ywhab	Ywhab Itri5:192400339-192400839			AEs	No
Itri9:131973487-131973987	TSS	Ywhag	Ywhag Itri9:131973487-131973987			Promoter	No
Itri9:131974013-131974513	TSS	Ywhag	Ywhag Itri9:131974013-131974513			Promoter	Yes
Itri9:131974704-131975204	TSS	Ywhag	Ywhag Itri9:131974704-131975204	-0.300391	6.88939e-11	Promoter	Yes
Itri9:131975228-131975728	TSS	Ywhag	Ywhag Itri9:131975228-131975728			PEs	No
Itri13:18104972-18105472	TSS	Zadh2	Zadh2 Itri13:18104972-18105472			Promoter	No
Itri13:18105801-18106301	TSS	Zadh2	Zadh2 Itri13:18105801-18106301			Promoter	Yes
Itri13:18107037-18107537	TSS	Zadh2	Zadh2 Itri13:18107037-18107537	0.253911	5.98815e-08	Promoter	Yes
Itri3:51486374-51486874	TSS	Zbed5	Zbed5 Itri3:51486374-51486874			Other	No
Itri3:51487832-51488332	TSS	Zbed5	Zbed5 Itri3:51487832-51488332			Promoter	No
Itri9:48033494-48033994	TSS	Zbtb18	Zbtb18 Itri9:48033494-48033994	0.25599	4.55131e-08	Promoter	Yes
Itri8:38407150-38407650	TSS	Zbtb22	Zbtb22 Itri8:38407150-38407650			Other	No
Itri8:38408114-38408614	TSS	Zbtb22	Zbtb22 Itri8:38408114-38408614			Other	Yes
Itri8:38409319-38409819	TSS	Zbtb22	Zbtb22 Itri8:38409319-38409819	0.254565	5.49464e-08	Promoter	Yes
Itri9:77366322-77366822	TSS	Zbtb41	Zbtb41 Itri9:77366322-77366822			Promoter	No
Itri9:77367102-77367602	TSS	Zbtb41	Zbtb41 Itri9:77367102-77367602			Promoter	Yes
Itri9:77367621-77368121	TSS	Zbtb41	Zbtb41 Itri9:77367621-77368121			Promoter	No
Itri11:49767253-49767753	TSS	Zbtb8os	Zbtb8os Itri11:49767253-49767753	0.536669	7.66069e-37	Promoter	Yes
Itri11:49767761-49768261	TSS	Zbtb8os	Zbtb8os Itri11:49767761-49768261			Promoter	Yes
Itri11:49768312-49768812	TSS	Zbtb8os	Zbtb8os Itri11:49768312-49768812			Promoter	Yes
Itri11:49768949-49769449	TSS	Zbtb8os	Zbtb8os Itri11:49768949-49769449			Promoter	No
Itri6:52824707-52825207	TSS	Zc2hc1a	Zc2hc1a Itri6:52824707-52825207			Promoter	Yes
Itri6:52825259-52825759	TSS	Zc2hc1a	Zc2hc1a Itri6:52825259-52825759			Promoter	Yes
Itri6:52825784-52826284	TSS	Zc2hc1a	Zc2hc1a Itri6:52825784-52826284			Promoter	No
Itri9:71666243-71666743	TSS	Zc3h11a	Zc3h11a Itri9:71666243-71666743			Promoter	Yes
Itri9:71667110-71667610	TSS	Zc3h11a	Zc3h11a Itri9:71667110-71667610			Promoter	Yes
Itri9:71667697-71668197	TSS	Zc3h11a	Zc3h11a Itri9:71667697-71668197			Other	No
Itri12:81968552-81969052	TSS	Zc3h8	Zc3h8 Itri12:81968552-81969052			Promoter	No
Itri12:81969115-81969615	TSS	Zc3h8	Zc3h8 Itri12:81969115-81969615			Promoter	Yes
Itri12:81969659-81970159	TSS	Zc3h8	Zc3h8 Itri12:81969659-81970159			Promoter	No
Itri10:89962137-89962637	TSS	Zcchc12	Zcchc12 Itri10:89962137-89962637			PEs	No
Itri10:89962730-89963230	TSS	Zcchc12	Zcchc12 Itri10:89962730-89963230	0.537725	5.18729e-37	Promoter	Yes
Itri10:89963427-89963927	TSS	Zcchc12	Zcchc12 Itri10:89963427-89963927	0.383483	1.06992e-17	Promoter	No
Itri10:89963996-89964496	TSS	Zcchc12	Zcchc12 Itri10:89963996-89964496			PEs	No
Itri11:45420819-45421319	TSS	Zdhhc18	Zdhhc18 Itri11:45420819-45421319			Promoter	No
Itri11:45421918-45422418	TSS	Zdhhc18	Zdhhc18 Itri11:45421918-45422418			Promoter	Yes
Itri11:45422851-45423351	TSS	Zdhhc18	Zdhhc18 Itri11:45422851-45423351			PEs	Yes
Itri3:6603713-6604213	TSS	Zdhhc24	Zdhhc24 Itri3:6603713-6604213			Other	Yes
Itri3:6604468-6604968	TSS	Zdhhc24	Zdhhc24 Itri3:6604468-6604968	0.454261	2.52293e-25	Promoter	Yes
Itri3:6605144-6605644	TSS	Zdhhc24	Zdhhc24 Itri3:6605144-6605644	0.276789	2.5307e-09	Promoter	Yes
Itri4:44996516-44997016	TSS	Zfc3h1	Zfc3h1 Itri4:44996516-44997016	0.31141	1.13327e-11	Promoter	Yes
Itri4:44997122-44997622	TSS	Zfc3h1	Zfc3h1 Itri4:44997122-44997622	0.277628	2.23969e-09	Promoter	Yes
Itri4:44997630-44998130	TSS	Zfc3h1	Zfc3h1 Itri4:44997630-44998130			Promoter	Yes
Itri3:13635292-13635792	TSS	Zfp91	Zfp91 Itri3:13635292-13635792			Promoter	Yes
Itri3:13635867-13636367	TSS	Zfp91	Zfp91 Itri3:13635867-13636367			Promoter	Yes
Itri3:13636431-13636931	TSS	Zfp91	Zfp91 Itri3:13636431-13636931			PEs	Yes
Itri5:29703492-29703992	TSS	Zfyve1	Zfyve1 Itri5:29703492-29703992			Other	No
Itri5:29704236-29704736	TSS	Zfyve1	Zfyve1 Itri5:29704236-29704736			Promoter	Yes
Itri5:29704739-29705239	TSS	Zfyve1	Zfyve1 Itri5:29704739-29705239			Promoter	Yes
Itri5:29705293-29705793	TSS	Zfyve1	Zfyve1 Itri5:29705293-29705793			Promoter	No
Itri1:182789173-182789673	TSS	ZFYVE16	ZFYVE16 Itri1:182789173-182789673			Promoter	No
Itri1:182789686-182790186	TSS	ZFYVE16	ZFYVE16 Itri1:182789686-182790186	0.295555	1.48369e-10	Promoter	Yes
Itri1:182790418-182790918	TSS	ZFYVE16	ZFYVE16 Itri1:182790418-182790918			Promoter	No
Itri11:66606942-66607442	TSS	Zfyve9	Zfyve9 Itri11:66606942-66607442	0.361177	1.16963e-15	Promoter	No
Itri11:66608532-66609032	TSS	Zfyve9	Zfyve9 Itri11:66608532-66609032			Promoter	No
Itri5:195510729-195511229	TSS	Zgpat	Zgpat Itri5:195510729-195511229			Promoter	Yes
Itri5:195511949-195512449	TSS	Zgpat	Zgpat Itri5:195511949-195512449			Promoter	Yes
Itri10:105820422-105820922	TSS	Zic3	Zic3 Itri10:105820422-105820922			PEs	No
Itri10:105821040-105821540	TSS	Zic3	Zic3 Itri10:105821040-105821540			Promoter	Yes
Itri10:105821558-105822058	TSS	Zic3	Zic3 Itri10:105821558-105822058	0.58467	3.44274e-45	Promoter	Yes
Itri10:105822202-105822702	TSS	Zic3	Zic3 Itri10:105822202-105822702			Promoter	No
Itri2:198677502-198678002	TSS	Zkscan7	Zkscan7 Itri2:198677502-198678002			Promoter	Yes
Itri2:198678322-198678822	TSS	Zkscan7	Zkscan7 Itri2:198678322-198678822			Promoter	Yes
Itri2:198694387-198694887	TSS	ZKSCAN7	ZKSCAN7 Itri2:198694387-198694887			Other	No
Itri2:198694961-198695461	TSS	ZKSCAN7	ZKSCAN7 Itri2:198694961-198695461	0.308199	1.93314e-11	Promoter	No
Itri5:190662086-190662586	TSS	Zmynd8	Zmynd8 Itri5:190662086-190662586			AEs	No
Itri5:190663101-190663601	TSS	Zmynd8	Zmynd8 Itri5:190663101-190663601			AEs	No
Itri5:190663681-190664181	TSS	Zmynd8	Zmynd8 Itri5:190663681-190664181			AEs	No
Itri11:96271880-96272380	TSS	Znhit6	Znhit6 Itri11:96271880-96272380			Promoter	Yes
Itri11:96272548-96273048	TSS	Znhit6	Znhit6 Itri11:96272548-96273048	0.647682	1.56152e-58	Promoter	Yes
Itri16:35773994-35774494	TSS	Znrf1	Znrf1 Itri16:35773994-35774494			Promoter	Yes
Itri16:35775506-35776006	TSS	Znrf1	Znrf1 Itri16:35775506-35776006	0.344324	3.17809e-14	Promoter	Yes
Itri2:87377758-87378258	TSS	Znrf2	Znrf2 Itri2:87377758-87378258	0.517177	8.00501e-34	Promoter	Yes
Itri2:87378281-87378781	TSS	Znrf2	Znrf2 Itri2:87378281-87378781	0.526256	3.3274e-35	Promoter	Yes
Itri16:82292-82792	TSS	Zscan18	Zscan18 Itri16:82292-82792			Promoter	No
Itri16:82849-83349	TSS	Zscan18	Zscan18 Itri16:82849-83349			Promoter	No
Itri16:83376-83876	TSS	Zscan18	Zscan18 Itri16:83376-83876			Promoter	No
Itri7:4854036-4854536	Body	Aanat	Aanat Itri7:4854036-4854536	0.61674	1.33822e-51	Other	No
Itri14:27707559-27708059	Body	Aasdh	Aasdh Itri14:27707559-27708059	0.652933	8.61225e-60	Promoter	No
Itri14:27708072-27708572	Body	Aasdh	Aasdh Itri14:27708072-27708572	0.590297	2.91298e-46	Promoter	No
Itri14:27717977-27718477	Body	Aasdh	Aasdh Itri14:27717977-27718477	0.49848	4.15745e-31	Other	No
Itri14:27729734-27730234	Body	Aasdh	Aasdh Itri14:27729734-27730234	0.476838	3.60691e-28	Other	No
Itri14:27738470-27738970	Body	Aasdh	Aasdh Itri14:27738470-27738970	0.643971	1.16857e-57	Other	No
Itri7:35774912-35775412	Body	Aatf	Aatf Itri7:35774912-35775412	0.428269	2.631e-22	Other	No
Itri7:35807320-35807820	Body	Aatf	Aatf Itri7:35807320-35807820	0.378015	3.50167e-17	AEs	No
Itri7:35808059-35808559	Body	Aatf	Aatf Itri7:35808059-35808559	0.492047	3.27e-30	PEs	No
Itri7:35834003-35834503	Body	Aatf	Aatf Itri7:35834003-35834503	0.443378	4.98837e-24	Other	No
Itri7:35835896-35836396	Body	Aatf	Aatf Itri7:35835896-35836396	0.666289	4.15826e-63	PEs	No
Itri7:35849294-35849794	Body	Aatf	Aatf Itri7:35849294-35849794	0.486486	1.8761e-29	Other	No
Itri7:35856511-35857011	Body	Aatf	Aatf Itri7:35856511-35857011	0.377782	3.68127e-17	AEs	No
Itri3:176072227-176072727	Body	Abca1	Abca1 Itri3:176072227-176072727	0.323132	1.52135e-12	PEs	No
Itri3:101170478-101170978	Body	Abcg4	Abcg4 Itri3:101170478-101170978	0.799449	4.30672e-109	Promoter	Yes
Itri3:101171042-101171542	Body	Abcg4	Abcg4 Itri3:101171042-101171542	0.583663	5.33233e-45	Promoter	Yes
Itri3:101171659-101172159	Body	Abcg4	Abcg4 Itri3:101171659-101172159	0.557139	3.10967e-40	Promoter	No
Itri3:101172416-101172916	Body	Abcg4	Abcg4 Itri3:101172416-101172916	0.463598	1.78375e-26	Other	No
Itri3:101182568-101183068	Body	Abcg4	Abcg4 Itri3:101182568-101183068	0.459828	5.24994e-26	AEs	No
Itri3:101183120-101183620	Body	Abcg4	Abcg4 Itri3:101183120-101183620	0.495578	1.05965e-30	AEs	No
Itri3:101183823-101184323	Body	Abcg4	Abcg4 Itri3:101183823-101184323	0.371773	1.31815e-16	AEs	No
Itri2:169570631-169571131	Body	Abhd6	Abhd6 Itri2:169570631-169571131	0.485567	2.4969e-29	PEs	No
Itri2:169571427-169571927	Body	Abhd6	Abhd6 Itri2:169571427-169571927	0.73157	3.58567e-82	PEs	No
Itri2:169572208-169572708	Body	Abhd6	Abhd6 Itri2:169572208-169572708	0.404237	9.60851e-20	AEs	Yes
Itri7:43803201-43803701	Body	ABR	ABR Itri7:43803201-43803701	0.643095	1.87264e-57	AEs	No
Itri7:43807856-43808356	Body	ABR	ABR Itri7:43807856-43808356	0.339762	7.50456e-14	AEs	No
Itri7:43855964-43856464	Body	ABR	ABR Itri7:43855964-43856464	0.6096	4.14735e-50	Other	No
Itri7:43862774-43863274	Body	ABR	ABR Itri7:43862774-43863274	0.354172	4.73078e-15	Promoter	No
Itri7:43903847-43904347	Body	ABR	ABR Itri7:43903847-43904347	0.594721	4.02956e-47	AEs	No
Itri7:43914380-43914880	Body	ABR	ABR Itri7:43914380-43914880	0.255522	4.84236e-08	AEs	No
Itri7:43923487-43923987	Body	ABR	ABR Itri7:43923487-43923987	0.463181	2.01115e-26	AEs	No
Itri7:43926741-43927241	Body	ABR	ABR Itri7:43926741-43927241	0.286587	5.91571e-10	AEs	No
Itri7:43938253-43938753	Body	ABR	ABR Itri7:43938253-43938753	0.255945	4.5783e-08	Other	No
Itri6:189372638-189373138	Body	Ackr3	Ackr3 Itri6:189372638-189373138	0.451438	5.52565e-25	AEs	No
Itri6:189373152-189373652	Body	Ackr3	Ackr3 Itri6:189373152-189373652	0.430351	1.54169e-22	AEs	No
Itri6:189375448-189375948	Body	Ackr3	Ackr3 Itri6:189375448-189375948	0.257063	3.94636e-08	PEs	No
Itri6:189376170-189376670	Body	Ackr3	Ackr3 Itri6:189376170-189376670	0.485973	2.20102e-29	AEs	No
Itri7:20282271-20282771	Body	Acly	Acly Itri7:20282271-20282771	0.40814	3.80996e-20	Other	No
Itri7:20283820-20284320	Body	Acly	Acly Itri7:20283820-20284320	0.685796	2.82463e-68	Other	Yes
Itri7:20286217-20286717	Body	Acly	Acly Itri7:20286217-20286717	0.608996	5.52214e-50	AEs	Yes
Itri7:20286797-20287297	Body	Acly	Acly Itri7:20286797-20287297	0.511067	6.45273e-33	Other	No
Itri7:20287371-20287871	Body	Acly	Acly Itri7:20287371-20287871	0.619026	4.37712e-52	Other	No
Itri7:20295468-20295968	Body	Acly	Acly Itri7:20295468-20295968	0.548297	9.70549e-39	AEs	No
Itri7:20296143-20296643	Body	Acly	Acly Itri7:20296143-20296643	0.443834	4.41096e-24	AEs	No
Itri7:20304772-20305272	Body	Acly	Acly Itri7:20304772-20305272	0.434678	5.01654e-23	Other	No
Itri5:27859230-27859730	Body	Acyp1	Acyp1 Itri5:27859230-27859730	0.372557	1.11783e-16	Other	No
Itri5:27862703-27863203	Body	Acyp1	Acyp1 Itri5:27862703-27863203	0.273202	4.24494e-09	Promoter	Yes
Itri1:141020755-141021255	Body	Adamts19	Adamts19 Itri1:141020755-141021255	0.606553	1.74731e-49	AEs	No
Itri14:14238199-14238699	Body	Adamts3	Adamts3 Itri14:14238199-14238699	0.821596	3.05994e-120	AEs	Yes
Itri14:14239441-14239941	Body	Adamts3	Adamts3 Itri14:14239441-14239941	0.384437	8.68093e-18	AEs	No
Itri14:14245037-14245537	Body	Adamts3	Adamts3 Itri14:14245037-14245537	0.589724	3.754e-46	PEs	No
Itri14:14249819-14250319	Body	Adamts3	Adamts3 Itri14:14249819-14250319	0.851272	6.97301e-138	AEs	No
Itri14:14250416-14250916	Body	Adamts3	Adamts3 Itri14:14250416-14250916	0.849095	1.84349e-136	AEs	No
Itri14:14267135-14267635	Body	Adamts3	Adamts3 Itri14:14267135-14267635	0.862818	8.01952e-146	Other	Yes
Itri14:14271440-14271940	Body	Adamts3	Adamts3 Itri14:14271440-14271940	0.834838	1.11041e-127	PEs	No
Itri14:14405060-14405560	Body	Adamts3	Adamts3 Itri14:14405060-14405560	0.599797	4.01296e-48	Other	No
Itri1:194929375-194929875	Body	Adamts6	Adamts6 Itri1:194929375-194929875	0.710914	1.4566e-75	AEs	No
Itri1:194929961-194930461	Body	Adamts6	Adamts6 Itri1:194929961-194930461	0.68654	1.76118e-68	AEs	No
Itri1:195025071-195025571	Body	Adamts6	Adamts6 Itri1:195025071-195025571	0.607075	1.36717e-49	AEs	No
Itri18:38014876-38015376	Body	Adarb1	Adarb1 Itri18:38014876-38015376	0.252854	6.87881e-08	PEs	No
Itri18:38059951-38060451	Body	Adarb1	Adarb1 Itri18:38059951-38060451	0.40152	1.81591e-19	AEs	No
Itri17:50164521-50165021	Body	Adgra2	Adgra2 Itri17:50164521-50165021	0.564938	1.3676e-41	Other	No
Itri17:50165191-50165691	Body	Adgra2	Adgra2 Itri17:50165191-50165691	0.307857	2.04531e-11	AEs	No
Itri17:50167180-50167680	Body	Adgra2	Adgra2 Itri17:50167180-50167680	0.519922	3.0917e-34	AEs	No
Itri17:50167693-50168193	Body	Adgra2	Adgra2 Itri17:50167693-50168193	0.382867	1.22421e-17	AEs	No
Itri17:50170511-50171011	Body	Adgra2	Adgra2 Itri17:50170511-50171011	0.707857	1.23503e-74	AEs	No
Itri17:50173068-50173568	Body	Adgra2	Adgra2 Itri17:50173068-50173568	0.580408	2.16671e-44	AEs	No
Itri17:50175197-50175697	Body	Adgra2	Adgra2 Itri17:50175197-50175697	0.679394	1.55267e-66	AEs	No
Itri17:50180468-50180968	Body	Adgra2	Adgra2 Itri17:50180468-50180968	0.803106	7.7466e-111	AEs	No
Itri17:50181017-50181517	Body	Adgra2	Adgra2 Itri17:50181017-50181517	0.91786	2.95858e-197	Promoter	No
Itri17:50181734-50182234	Body	Adgra2	Adgra2 Itri17:50181734-50182234	0.435424	4.12712e-23	AEs	No
Itri17:50183887-50184387	Body	Adgra2	Adgra2 Itri17:50183887-50184387	0.69263	3.48679e-70	AEs	Yes
Itri17:50184421-50184921	Body	Adgra2	Adgra2 Itri17:50184421-50184921	0.482547	6.34484e-29	AEs	No
Itri17:50184988-50185488	Body	Adgra2	Adgra2 Itri17:50184988-50185488	0.732346	1.97039e-82	AEs	No
Itri17:50185966-50186466	Body	Adgra2	Adgra2 Itri17:50185966-50186466	0.523412	9.10507e-35	AEs	No
Itri17:50188670-50189170	Body	Adgra2	Adgra2 Itri17:50188670-50189170	0.397183	4.95489e-19	AEs	No
Itri17:50189210-50189710	Body	Adgra2	Adgra2 Itri17:50189210-50189710	0.478249	2.35442e-28	AEs	No
Itri17:50189833-50190333	Body	Adgra2	Adgra2 Itri17:50189833-50190333	0.433957	6.05635e-23	AEs	No
Itri17:50190376-50190876	Body	Adgra2	Adgra2 Itri17:50190376-50190876	0.823268	3.8091e-121	Promoter	No
Itri17:50191399-50191899	Body	Adgra2	Adgra2 Itri17:50191399-50191899	0.867979	1.32636e-149	AEs	No
Itri17:50192085-50192585	Body	Adgra2	Adgra2 Itri17:50192085-50192585	0.528186	1.67199e-35	AEs	No
Itri17:50193036-50193536	Body	Adgra2	Adgra2 Itri17:50193036-50193536	0.660818	9.96057e-62	AEs	No
Itri17:50193680-50194180	Body	Adgra2	Adgra2 Itri17:50193680-50194180	0.723176	2.05981e-79	AEs	No
Itri17:50197501-50198001	Body	Adgra2	Adgra2 Itri17:50197501-50198001	0.323194	1.50514e-12	AEs	No
Itri17:50198173-50198673	Body	Adgra2	Adgra2 Itri17:50198173-50198673	0.727116	1.0767e-80	Promoter	No
Itri17:50198769-50199269	Body	Adgra2	Adgra2 Itri17:50198769-50199269	0.313768	7.62333e-12	AEs	No
Itri17:50199438-50199938	Body	Adgra2	Adgra2 Itri17:50199438-50199938	0.36137	1.12504e-15	AEs	No
Itri1:173494318-173494818	Body	Adgrv1	Adgrv1 Itri1:173494318-173494818	0.488071	1.14418e-29	AEs	No
Itri1:173494882-173495382	Body	Adgrv1	Adgrv1 Itri1:173494882-173495382	0.720001	2.13801e-78	PEs	No
Itri1:173553733-173554233	Body	Adgrv1	Adgrv1 Itri1:173553733-173554233	0.456852	1.21933e-25	PEs	No
Itri1:173562537-173563037	Body	Adgrv1	Adgrv1 Itri1:173562537-173563037	0.477027	3.40616e-28	PEs	No
Itri1:173597707-173598207	Body	Adgrv1	Adgrv1 Itri1:173597707-173598207	0.689888	2.06278e-69	AEs	No
Itri1:173607260-173607760	Body	Adgrv1	Adgrv1 Itri1:173607260-173607760	0.659214	2.49557e-61	AEs	No
Itri1:173650657-173651157	Body	Adgrv1	Adgrv1 Itri1:173650657-173651157	0.598654	6.77005e-48	PEs	No
Itri1:173656302-173656802	Body	Adgrv1	Adgrv1 Itri1:173656302-173656802	0.398031	4.07563e-19	Other	No
Itri1:173697485-173697985	Body	Adgrv1	Adgrv1 Itri1:173697485-173697985	0.540253	2.02895e-37	Other	No
Itri1:173750352-173750852	Body	Adgrv1	Adgrv1 Itri1:173750352-173750852	0.497783	5.20691e-31	Other	No
Itri1:173828779-173829279	Body	Adgrv1	Adgrv1 Itri1:173828779-173829279	0.489047	8.42767e-30	Other	No
Itri1:173942848-173943348	Body	Adgrv1	Adgrv1 Itri1:173942848-173943348	0.475497	5.39664e-28	PEs	No
Itri1:173953989-173954489	Body	Adgrv1	Adgrv1 Itri1:173953989-173954489	0.454723	2.21652e-25	Other	No
Itri1:173968299-173968799	Body	Adgrv1	Adgrv1 Itri1:173968299-173968799	0.310488	1.32188e-11	AEs	No
Itri5:188428352-188428852	Body	Adnp	Adnp Itri5:188428352-188428852	0.284561	8.02833e-10	Other	No
Itri2:216082850-216083350	Body	Aes	Aes Itri2:216082850-216083350	0.251627	8.0723e-08	Promoter	No
Itri10:114772268-114772768	Body	Aff2	Aff2 Itri10:114772268-114772768	0.486769	1.71842e-29	PEs	No
Itri10:114819447-114819947	Body	Aff2	Aff2 Itri10:114819447-114819947	0.599222	5.2243e-48	PEs	No
Itri10:114820155-114820655	Body	Aff2	Aff2 Itri10:114820155-114820655	0.334903	1.84317e-13	PEs	No
Itri10:114859391-114859891	Body	Aff2	Aff2 Itri10:114859391-114859891	0.569617	2.01723e-42	PEs	No
Itri10:114888286-114888786	Body	Aff2	Aff2 Itri10:114888286-114888786	0.381636	1.60143e-17	AEs	No
Itri1:115248624-115249124	Body	Aff4	Aff4 Itri1:115248624-115249124	0.342425	4.55336e-14	PEs	No
Itri6:188695980-188696480	Body	Agap1	Agap1 Itri6:188695980-188696480	0.34216	4.78633e-14	AEs	Yes
Itri6:188698527-188699027	Body	Agap1	Agap1 Itri6:188698527-188699027	0.62286	6.57862e-53	AEs	No
Itri6:188699438-188699938	Body	Agap1	Agap1 Itri6:188699438-188699938	0.391061	1.99161e-18	AEs	No
Itri6:188703800-188704300	Body	Agap1	Agap1 Itri6:188703800-188704300	0.405017	7.99636e-20	AEs	Yes
Itri6:188706192-188706692	Body	Agap1	Agap1 Itri6:188706192-188706692	0.258162	3.40747e-08	AEs	No
Itri6:188731649-188732149	Body	Agap1	Agap1 Itri6:188731649-188732149	0.288801	4.22486e-10	PEs	No
Itri6:188732151-188732651	Body	Agap1	Agap1 Itri6:188732151-188732651	0.475548	5.31452e-28	AEs	No
Itri6:188733397-188733897	Body	Agap1	Agap1 Itri6:188733397-188733897	0.285464	7.00881e-10	PEs	No
Itri6:188738075-188738575	Body	Agap1	Agap1 Itri6:188738075-188738575	0.25789	3.53413e-08	PEs	No
Itri6:188738856-188739356	Body	Agap1	Agap1 Itri6:188738856-188739356	0.462323	2.57291e-26	PEs	No
Itri6:188742053-188742553	Body	Agap1	Agap1 Itri6:188742053-188742553	0.391241	1.91272e-18	Other	No
Itri6:188745906-188746406	Body	Agap1	Agap1 Itri6:188745906-188746406	0.364005	6.58757e-16	PEs	No
Itri6:188751884-188752384	Body	Agap1	Agap1 Itri6:188751884-188752384	0.431007	1.30189e-22	Other	No
Itri6:188773511-188774011	Body	Agap1	Agap1 Itri6:188773511-188774011	0.262546	1.88311e-08	Other	No
Itri6:188800792-188801292	Body	Agap1	Agap1 Itri6:188800792-188801292	0.26958	7.09782e-09	Other	No
Itri6:188831244-188831744	Body	Agap1	Agap1 Itri6:188831244-188831744	0.253097	6.66413e-08	PEs	No
Itri6:188831873-188832373	Body	Agap1	Agap1 Itri6:188831873-188832373	0.441827	7.56966e-24	PEs	No
Itri6:188840411-188840911	Body	Agap1	Agap1 Itri6:188840411-188840911	0.382015	1.47451e-17	Other	No
Itri6:188887164-188887664	Body	Agap1	Agap1 Itri6:188887164-188887664	0.348368	1.46577e-14	Other	No
Itri6:189030566-189031066	Body	Agap1	Agap1 Itri6:189030566-189031066	0.40625	5.97226e-20	PEs	No
Itri8:123128240-123128740	Body	Ahi1	Ahi1 Itri8:123128240-123128740	0.584317	4.01501e-45	AEs	No
Itri8:123151685-123152185	Body	Ahi1	Ahi1 Itri8:123151685-123152185	0.487752	1.26437e-29	PEs	No
Itri8:123228472-123228972	Body	Ahi1	Ahi1 Itri8:123228472-123228972	0.584525	3.66776e-45	PEs	No
Itri8:123232083-123232583	Body	Ahi1	Ahi1 Itri8:123232083-123232583	0.544578	4.00033e-38	Other	No
Itri8:123239073-123239573	Body	Ahi1	Ahi1 Itri8:123239073-123239573	0.640178	8.88816e-57	Other	No
Itri8:129657368-129657868	Body	Aig1	Aig1 Itri8:129657368-129657868	0.578839	4.23189e-44	AEs	No
Itri8:129658371-129658871	Body	Aig1	Aig1 Itri8:129658371-129658871	0.626304	1.172e-53	AEs	No
Itri8:129661779-129662279	Body	Aig1	Aig1 Itri8:129661779-129662279	0.582895	7.42936e-45	AEs	No
Itri8:129697703-129698203	Body	Aig1	Aig1 Itri8:129697703-129698203	0.711148	1.2354e-75	Other	No
Itri8:129723087-129723587	Body	Aig1	Aig1 Itri8:129723087-129723587	0.353473	5.42842e-15	PEs	No
Itri8:129723811-129724311	Body	Aig1	Aig1 Itri8:129723811-129724311	0.647875	1.40523e-58	AEs	No
Itri8:129737997-129738497	Body	Aig1	Aig1 Itri8:129737997-129738497	0.635389	1.10672e-55	AEs	No
Itri8:129791573-129792073	Body	Aig1	Aig1 Itri8:129791573-129792073	0.348362	1.46749e-14	PEs	No
Itri3:183854736-183855236	Body	Akna	Akna Itri3:183854736-183855236	0.472434	1.34579e-27	AEs	No
Itri3:183875768-183876268	Body	Akna	Akna Itri3:183875768-183876268	0.387362	4.54995e-18	Other	No
Itri3:183876534-183877034	Body	Akna	Akna Itri3:183876534-183877034	0.719836	2.4142e-78	AEs	Yes
Itri3:183877977-183878477	Body	Akna	Akna Itri3:183877977-183878477	0.381158	1.77662e-17	AEs	No
Itri3:183890588-183891088	Body	Akna	Akna Itri3:183890588-183891088	0.35196	7.30013e-15	AEs	Yes
Itri3:183891171-183891671	Body	Akna	Akna Itri3:183891171-183891671	0.308971	1.70093e-11	PEs	No
Itri5:1798268-1798768	Body	Akt1	Akt1 Itri5:1798268-1798768	0.335705	1.59061e-13	AEs	No
Itri5:1803930-1804430	Body	Akt1	Akt1 Itri5:1803930-1804430	0.654901	2.86717e-60	AEs	No
Itri9:47756161-47756661	Body	Akt3	Akt3 Itri9:47756161-47756661	0.432362	9.17126e-23	PEs	No
Itri2:155115023-155115523	Body	Aldh2	Aldh2 Itri2:155115023-155115523	0.431649	1.10289e-22	PEs	No
Itri7:41920758-41921258	Body	Aldoc	Aldoc Itri7:41920758-41921258	0.423697	8.3963e-22	Other	No
Itri7:41921281-41921781	Body	Aldoc	Aldoc Itri7:41921281-41921781	0.463148	2.03028e-26	Other	No
Itri7:41921901-41922401	Body	Aldoc	Aldoc Itri7:41921901-41922401	0.458881	6.87037e-26	Other	No
Itri7:41922700-41923200	Body	Aldoc	Aldoc Itri7:41922700-41923200	0.576768	1.02003e-43	PEs	No
Itri3:94044067-94044567	Body	Alg9	Alg9 Itri3:94044067-94044567	0.304076	3.79993e-11	Promoter	No
Itri2:200961696-200962196	Body	Als2cl	Als2cl Itri2:200961696-200962196	0.70141	1.02598e-72	Other	No
Itri2:200962224-200962724	Body	Als2cl	Als2cl Itri2:200962224-200962724	0.751744	2.98325e-89	PEs	No
Itri3:79629740-79630240	Body	Amotl1	Amotl1 Itri3:79629740-79630240	0.336447	1.38775e-13	AEs	No
Itri3:79642546-79643046	Body	Amotl1	Amotl1 Itri3:79642546-79643046	0.266975	1.0224e-08	Promoter	No
Itri3:79669968-79670468	Body	Amotl1	Amotl1 Itri3:79669968-79670468	0.430717	1.40299e-22	PEs	No
Itri3:79677843-79678343	Body	Amotl1	Amotl1 Itri3:79677843-79678343	0.297708	1.05611e-10	Other	No
Itri3:79699332-79699832	Body	Amotl1	Amotl1 Itri3:79699332-79699832	0.337934	1.05425e-13	AEs	No
Itri3:79700098-79700598	Body	Amotl1	Amotl1 Itri3:79700098-79700598	0.355585	3.57845e-15	AEs	No
Itri3:79701330-79701830	Body	Amotl1	Amotl1 Itri3:79701330-79701830	0.38448	8.60053e-18	AEs	No
Itri3:79718657-79719157	Body	Amotl1	Amotl1 Itri3:79718657-79719157	0.340265	6.83154e-14	AEs	No
Itri3:79720097-79720597	Body	Amotl1	Amotl1 Itri3:79720097-79720597	0.282185	1.14548e-09	AEs	No
Itri3:79720691-79721191	Body	Amotl1	Amotl1 Itri3:79720691-79721191	0.264601	1.42051e-08	PEs	No
Itri3:79733656-79734156	Body	AMOTL1-like	AMOTL1-like Itri3:79733656-79734156	0.633242	3.37427e-55	Other	No
Itri3:79734178-79734678	Body	AMOTL1-like	AMOTL1-like Itri3:79734178-79734678	0.602426	1.19682e-48	AEs	No
Itri2:94900714-94901214	Body	Amph	Amph Itri2:94900714-94901214	0.692662	3.41535e-70	AEs	No
Itri2:94901365-94901865	Body	Amph	Amph Itri2:94901365-94901865	0.659864	1.72222e-61	AEs	No
Itri2:94903082-94903582	Body	Amph	Amph Itri2:94903082-94903582	0.444056	4.15412e-24	AEs	No
Itri2:94906499-94906999	Body	Amph	Amph Itri2:94906499-94906999	0.584678	3.43134e-45	AEs	No
Itri2:94924397-94924897	Body	Amph	Amph Itri2:94924397-94924897	0.648452	1.0246e-58	PEs	No
Itri2:94930046-94930546	Body	Amph	Amph Itri2:94930046-94930546	0.738788	1.25557e-84	Other	No
Itri2:94933531-94934031	Body	Amph	Amph Itri2:94933531-94934031	0.643608	1.42124e-57	PEs	No
Itri2:94970407-94970907	Body	Amph	Amph Itri2:94970407-94970907	0.768621	1.02047e-95	Promoter	No
Itri15:7933996-7934496	Body	Ank2	Ank2 Itri15:7933996-7934496	0.638165	2.57994e-56	AEs	Yes
Itri15:7940678-7941178	Body	Ank2	Ank2 Itri15:7940678-7941178	0.378167	3.38918e-17	AEs	No
Itri15:7999190-7999690	Body	Ank2	Ank2 Itri15:7999190-7999690	0.777752	1.87568e-99	Promoter	Yes
Itri15:7999894-8000394	Body	Ank2	Ank2 Itri15:7999894-8000394	0.746041	3.50973e-87	Promoter	Yes
Itri15:8138622-8139122	Body	Ank2	Ank2 Itri15:8138622-8139122	0.654385	3.82725e-60	PEs	No
Itri15:8171725-8172225	Body	Ank2	Ank2 Itri15:8171725-8172225	0.454522	2.34506e-25	PEs	No
Itri15:8176989-8177489	Body	Ank2	Ank2 Itri15:8176989-8177489	0.588904	5.39e-46	AEs	No
Itri15:8208026-8208526	Body	Ank2	Ank2 Itri15:8208026-8208526	0.531013	6.04819e-36	PEs	No
Itri15:8358242-8358742	Body	Ank2	Ank2 Itri15:8358242-8358742	0.311927	1.03939e-11	Other	No
Itri1:68592255-68592755	Body	Ank3	Ank3 Itri1:68592255-68592755	0.465804	9.42252e-27	AEs	No
Itri1:68616142-68616642	Body	Ank3	Ank3 Itri1:68616142-68616642	0.257992	3.48592e-08	AEs	No
Itri1:68718254-68718754	Body	Ank3	Ank3 Itri1:68718254-68718754	0.356629	2.9091e-15	AEs	No
Itri1:68778736-68779236	Body	Ank3	Ank3 Itri1:68778736-68779236	0.269007	7.69422e-09	AEs	No
Itri2:175535207-175535707	Body	Ankrd28	Ankrd28 Itri2:175535207-175535707	0.5479	1.12981e-38	AEs	No
Itri1:154593673-154594173	Body	Apc	Apc Itri1:154593673-154594173	0.479163	1.78477e-28	Other	No
Itri1:154655840-154656340	Body	Apc	Apc Itri1:154655840-154656340	0.3733	9.5562e-17	Other	No
Itri1:154656634-154657134	Body	Apc	Apc Itri1:154656634-154657134	0.641817	3.71492e-57	PEs	No
Itri1:154658956-154659456	Body	Apc	Apc Itri1:154658956-154659456	0.622855	6.59704e-53	PEs	No
Itri1:154661235-154661735	Body	Apc	Apc Itri1:154661235-154661735	0.779615	3.08227e-100	PEs	No
Itri1:154669822-154670322	Body	Apc	Apc Itri1:154669822-154670322	0.466083	8.69139e-27	PEs	No
Itri1:154675764-154676264	Body	Apc	Apc Itri1:154675764-154676264	0.687154	1.19126e-68	Promoter	No
Itri5:106013034-106013534	Body	Aph1b	Aph1b Itri5:106013034-106013534	0.391683	1.73149e-18	AEs	No
Itri3:30092511-30093011	Body	Apip	Apip Itri3:30092511-30093011	0.390268	2.38024e-18	Promoter	No
Itri3:30098000-30098500	Body	Apip	Apip Itri3:30098000-30098500	0.475651	5.15187e-28	AEs	No
Itri5:63176063-63176563	Body	Arg2	Arg2 Itri5:63176063-63176563	0.436278	3.29832e-23	Other	No
Itri5:63182594-63183094	Body	Arg2	Arg2 Itri5:63182594-63183094	0.679415	1.53216e-66	Other	No
Itri8:118244345-118244845	Body	Arhgap18	Arhgap18 Itri8:118244345-118244845	0.369965	1.92427e-16	PEs	No
Itri8:118325518-118326018	Body	Arhgap18	Arhgap18 Itri8:118325518-118326018	0.33576	1.57484e-13	AEs	No
Itri8:118336408-118336908	Body	Arhgap18	Arhgap18 Itri8:118336408-118336908	0.346015	2.30206e-14	PEs	No
Itri8:118337076-118337576	Body	Arhgap18	Arhgap18 Itri8:118337076-118337576	0.262094	2.00293e-08	PEs	No
Itri3:111278181-111278681	Body	Arhgap32	Arhgap32 Itri3:111278181-111278681	0.379964	2.30089e-17	AEs	No
Itri11:38543447-38543947	Body	Arhgef10l	Arhgef10l Itri11:38543447-38543947	0.476574	3.90465e-28	AEs	No
Itri11:38544709-38545209	Body	Arhgef10l	Arhgef10l Itri11:38544709-38545209	0.723623	1.47756e-79	AEs	No
Itri11:38545849-38546349	Body	Arhgef10l	Arhgef10l Itri11:38545849-38546349	0.51097	6.66912e-33	AEs	No
Itri11:38547690-38548190	Body	Arhgef10l	Arhgef10l Itri11:38547690-38548190	0.515312	1.52031e-33	AEs	No
Itri11:38555298-38555798	Body	Arhgef10l	Arhgef10l Itri11:38555298-38555798	0.64434	9.57477e-58	AEs	No
Itri11:38564540-38565040	Body	Arhgef10l	Arhgef10l Itri11:38564540-38565040	0.503768	7.37391e-32	AEs	No
Itri11:38569428-38569928	Body	Arhgef10l	Arhgef10l Itri11:38569428-38569928	0.618386	5.98647e-52	AEs	Yes
Itri11:38585817-38586317	Body	Arhgef10l	Arhgef10l Itri11:38585817-38586317	0.398714	3.48184e-19	AEs	No
Itri11:38589271-38589771	Body	Arhgef10l	Arhgef10l Itri11:38589271-38589771	0.542554	8.57452e-38	AEs	No
Itri11:38590440-38590940	Body	Arhgef10l	Arhgef10l Itri11:38590440-38590940	0.461238	3.50973e-26	AEs	No
Itri11:38592073-38592573	Body	Arhgef10l	Arhgef10l Itri11:38592073-38592573	0.402499	1.44455e-19	Other	No
Itri11:38599733-38600233	Body	Arhgef10l	Arhgef10l Itri11:38599733-38600233	0.421168	1.58284e-21	AEs	No
Itri11:38602286-38602786	Body	Arhgef10l	Arhgef10l Itri11:38602286-38602786	0.477482	2.9698e-28	Other	No
Itri11:38604704-38605204	Body	Arhgef10l	Arhgef10l Itri11:38604704-38605204	0.337964	1.0485e-13	Other	No
Itri11:38608004-38608504	Body	Arhgef10l	Arhgef10l Itri11:38608004-38608504	0.440049	1.21718e-23	Other	No
Itri2:213283806-213284306	Body	ARHGEF18-like	ARHGEF18-like Itri2:213283806-213284306	0.374912	6.79372e-17	AEs	No
Itri2:213284401-213284901	Body	ARHGEF18-like	ARHGEF18-like Itri2:213284401-213284901	0.359281	1.71347e-15	Other	No
Itri2:213284982-213285482	Body	ARHGEF18-like	ARHGEF18-like Itri2:213284982-213285482	0.317724	3.88619e-12	AEs	No
Itri2:213288944-213289444	Body	ARHGEF18-like	ARHGEF18-like Itri2:213288944-213289444	0.280535	1.46231e-09	Other	No
Itri2:213294050-213294550	Body	ARHGEF18-like	ARHGEF18-like Itri2:213294050-213294550	0.4267	3.9264e-22	AEs	No
Itri2:213296262-213296762	Body	ARHGEF18-like	ARHGEF18-like Itri2:213296262-213296762	0.278563	1.95404e-09	Other	No
Itri2:213298238-213298738	Body	ARHGEF18-like	ARHGEF18-like Itri2:213298238-213298738	0.36634	4.08127e-16	AEs	No
Itri2:213300125-213300625	Body	ARHGEF18-like	ARHGEF18-like Itri2:213300125-213300625	0.483161	5.25325e-29	AEs	No
Itri2:213301635-213302135	Body	ARHGEF18-like	ARHGEF18-like Itri2:213301635-213302135	0.363451	7.37548e-16	AEs	No
Itri2:213304806-213305306	Body	ARHGEF18-like	ARHGEF18-like Itri2:213304806-213305306	0.347079	1.87787e-14	AEs	No
Itri2:213305374-213305874	Body	ARHGEF18-like	ARHGEF18-like Itri2:213305374-213305874	0.481634	8.39751e-29	AEs	No
Itri2:213306402-213306902	Body	ARHGEF18-like	ARHGEF18-like Itri2:213306402-213306902	0.341106	5.8357e-14	PEs	No
Itri1:31591324-31591824	Body	Arl3	Arl3 Itri1:31591324-31591824	0.676435	9.54536e-66	AEs	No
Itri1:31591880-31592380	Body	Arl3	Arl3 Itri1:31591880-31592380	0.858953	4.37724e-143	AEs	Yes
Itri1:31599218-31599718	Body	Arl3	Arl3 Itri1:31599218-31599718	0.638333	2.36075e-56	PEs	No
Itri1:31609239-31609739	Body	Arl3	Arl3 Itri1:31609239-31609739	0.804873	1.08804e-111	AEs	No
Itri1:31610388-31610888	Body	Arl3	Arl3 Itri1:31610388-31610888	0.782617	1.61855e-101	Other	No
Itri1:31618349-31618849	Body	Arl3	Arl3 Itri1:31618349-31618849	0.687955	7.14388e-69	Other	No
Itri1:31623446-31623946	Body	Arl3	Arl3 Itri1:31623446-31623946	0.413749	9.85982e-21	Other	No
Itri1:31624136-31624636	Body	Arl3	Arl3 Itri1:31624136-31624636	0.66758	1.94668e-63	PEs	No
Itri1:31625053-31625553	Body	Arl3	Arl3 Itri1:31625053-31625553	0.899891	2.94914e-177	AEs	Yes
Itri1:31625888-31626388	Body	Arl3	Arl3 Itri1:31625888-31626388	0.509636	1.04543e-32	AEs	No
Itri6:187882237-187882737	Body	Arl4c	Arl4c Itri6:187882237-187882737	0.391545	1.78613e-18	Promoter	No
Itri6:187883429-187883929	Body	Arl4c	Arl4c Itri6:187883429-187883929	0.406003	6.33253e-20	Promoter	No
Itri10:62850120-62850620	Body	Armcx3	Armcx3 Itri10:62850120-62850620	0.79304	3.98065e-106	AEs	No
Itri10:47437022-47437522	Body	Arr3	Arr3 Itri10:47437022-47437522	0.644795	7.49214e-58	Other	No
Itri10:47441429-47441929	Body	Arr3	Arr3 Itri10:47441429-47441929	0.759076	5.39734e-92	Other	No
Itri10:47444297-47444797	Body	Arr3	Arr3 Itri10:47444297-47444797	0.751652	3.22456e-89	Other	No
Itri6:10927635-10928135	Body	Asap1	Asap1 Itri6:10927635-10928135	0.646186	3.527e-58	PEs	No
Itri6:10935590-10936090	Body	Asap1	Asap1 Itri6:10935590-10936090	0.674757	2.65356e-65	Other	No
Itri6:10941897-10942397	Body	Asap1	Asap1 Itri6:10941897-10942397	0.635077	1.30195e-55	Other	No
Itri6:10946690-10947190	Body	Asap1	Asap1 Itri6:10946690-10947190	0.537695	5.24461e-37	PEs	No
Itri6:10952724-10953224	Body	Asap1	Asap1 Itri6:10952724-10953224	0.526579	2.96718e-35	Promoter	No
Itri6:10987444-10987944	Body	Asap1	Asap1 Itri6:10987444-10987944	0.520325	2.68749e-34	PEs	No
Itri6:10988346-10988846	Body	Asap1	Asap1 Itri6:10988346-10988846	0.507472	2.15755e-32	PEs	No
Itri6:10992706-10993206	Body	Asap1	Asap1 Itri6:10992706-10993206	0.449388	9.72299e-25	PEs	No
Itri6:10996979-10997479	Body	Asap1	Asap1 Itri6:10996979-10997479	0.55342	1.33917e-39	Other	No
Itri6:10998577-10999077	Body	Asap1	Asap1 Itri6:10998577-10999077	0.310448	1.33063e-11	Other	No
Itri6:10999083-10999583	Body	Asap1	Asap1 Itri6:10999083-10999583	0.634634	1.64037e-55	PEs	No
Itri6:11004150-11004650	Body	Asap1	Asap1 Itri6:11004150-11004650	0.478596	2.12029e-28	PEs	No
Itri6:11004728-11005228	Body	Asap1	Asap1 Itri6:11004728-11005228	0.508802	1.38276e-32	PEs	No
Itri6:11020086-11020586	Body	Asap1	Asap1 Itri6:11020086-11020586	0.47149	1.78031e-27	PEs	No
Itri6:11022512-11023012	Body	Asap1	Asap1 Itri6:11022512-11023012	0.797768	2.64789e-108	PEs	No
Itri6:11023106-11023606	Body	Asap1	Asap1 Itri6:11023106-11023606	0.615447	2.50891e-51	PEs	No
Itri6:11042058-11042558	Body	Asap1	Asap1 Itri6:11042058-11042558	0.446121	2.37395e-24	AEs	No
Itri6:11090188-11090688	Body	Asap1	Asap1 Itri6:11090188-11090688	0.617667	8.51336e-52	Other	No
Itri6:11098165-11098665	Body	Asap1	Asap1 Itri6:11098165-11098665	0.252283	7.41174e-08	Other	No
Itri4:102223105-102223605	Body	Atn1	Atn1 Itri4:102223105-102223605	0.462168	2.68958e-26	Promoter	No
Itri4:102223628-102224128	Body	Atn1	Atn1 Itri4:102223628-102224128	0.291606	2.74475e-10	Promoter	No
Itri1:112528824-112529324	Body	Atox1	Atox1 Itri1:112528824-112529324	0.352733	6.27558e-15	Other	No
Itri4:195203086-195203586	Body	Atp11a	Atp11a Itri4:195203086-195203586	0.268869	7.84554e-09	AEs	No
Itri4:195204168-195204668	Body	Atp11a	Atp11a Itri4:195204168-195204668	0.77289	1.92344e-97	AEs	No
Itri4:195218023-195218523	Body	Atp11a	Atp11a Itri4:195218023-195218523	0.276977	2.4625e-09	PEs	No
Itri4:195219536-195220036	Body	Atp11a	Atp11a Itri4:195219536-195220036	0.443715	4.55529e-24	AEs	No
Itri4:195225214-195225714	Body	Atp11a	Atp11a Itri4:195225214-195225714	0.61807	6.99007e-52	Other	No
Itri4:29606272-29606772	Body	Atp2b1	Atp2b1 Itri4:29606272-29606772	0.611824	1.43771e-50	Promoter	No
Itri4:29608818-29609318	Body	Atp2b1	Atp2b1 Itri4:29608818-29609318	0.689789	2.19828e-69	PEs	No
Itri4:29621049-29621549	Body	Atp2b1	Atp2b1 Itri4:29621049-29621549	0.729766	1.43819e-81	PEs	No
Itri4:29649593-29650093	Body	Atp2b1	Atp2b1 Itri4:29649593-29650093	0.60108	2.22671e-48	Other	No
Itri4:29656779-29657279	Body	Atp2b1	Atp2b1 Itri4:29656779-29657279	0.539965	2.25944e-37	Other	No
Itri4:29685217-29685717	Body	Atp2b1	Atp2b1 Itri4:29685217-29685717	0.768353	1.30472e-95	AEs	No
Itri9:105173075-105173575	Body	Atp6v0c	Atp6v0c Itri9:105173075-105173575	0.633557	2.8678e-55	Promoter	No
Itri3:10524877-10525377	Body	B3gat3	B3gat3 Itri3:10524877-10525377	0.752577	1.47191e-89	PEs	No
Itri3:10526513-10527013	Body	B3gat3	B3gat3 Itri3:10526513-10527013	0.395806	6.79206e-19	Other	No
Itri3:10527467-10527967	Body	B3gat3	B3gat3 Itri3:10527467-10527967	0.511917	4.83924e-33	PEs	No
Itri3:10528023-10528523	Body	B3gat3	B3gat3 Itri3:10528023-10528523	0.479669	1.52991e-28	AEs	No
Itri18:35019237-35019737	Body	Bace2	Bace2 Itri18:35019237-35019737	0.451465	5.48462e-25	Other	No
Itri18:35035659-35036159	Body	Bace2	Bace2 Itri18:35035659-35036159	0.529892	9.06232e-36	PEs	No
Itri18:35037693-35038193	Body	Bace2	Bace2 Itri18:35037693-35038193	0.569726	1.92891e-42	AEs	No
Itri18:35038432-35038932	Body	Bace2	Bace2 Itri18:35038432-35038932	0.679711	1.27633e-66	AEs	No
Itri18:35046184-35046684	Body	Bace2	Bace2 Itri18:35046184-35046684	0.607922	9.17407e-50	PEs	No
Itri18:35067923-35068423	Body	Bace2	Bace2 Itri18:35067923-35068423	0.49558	1.05906e-30	Other	No
Itri18:24737310-24737810	Body	Bach1	Bach1 Itri18:24737310-24737810	0.565165	1.24689e-41	AEs	No
Itri3:8490122-8490622	Body	Bad	Bad Itri3:8490122-8490622	0.579907	2.68514e-44	Promoter	No
Itri3:8490825-8491325	Body	Bad	Bad Itri3:8490825-8491325	0.521181	1.99313e-34	Promoter	No
Itri1:16560516-16561016	Body	Bag3	Bag3 Itri1:16560516-16561016	0.500882	1.90313e-31	Other	No
Itri1:16561641-16562141	Body	Bag3	Bag3 Itri1:16561641-16562141	0.747856	7.80559e-88	PEs	No
Itri1:16563205-16563705	Body	Bag3	Bag3 Itri1:16563205-16563705	0.779185	4.68197e-100	AEs	No
Itri1:16567140-16567640	Body	Bag3	Bag3 Itri1:16567140-16567640	0.389502	2.8256e-18	AEs	No
Itri1:16568353-16568853	Body	Bag3	Bag3 Itri1:16568353-16568853	0.76389	7.51894e-94	AEs	No
Itri1:16569214-16569714	Body	Bag3	Bag3 Itri1:16569214-16569714	0.614941	3.20728e-51	AEs	No
Itri1:16570108-16570608	Body	Bag3	Bag3 Itri1:16570108-16570608	0.449468	9.51259e-25	PEs	No
Itri1:16573873-16574373	Body	Bag3	Bag3 Itri1:16573873-16574373	0.40159	1.78683e-19	Promoter	Yes
Itri4:57923746-57924246	Body	Baz2a	Baz2a Itri4:57923746-57924246	0.45015	7.8853e-25	Promoter	No
Itri4:57924456-57924956	Body	Baz2a	Baz2a Itri4:57924456-57924956	0.36064	1.30352e-15	Promoter	No
Itri4:57925059-57925559	Body	Baz2a	Baz2a Itri4:57925059-57925559	0.25503	5.16787e-08	Promoter	No
Itri4:57927307-57927807	Body	Baz2a	Baz2a Itri4:57927307-57927807	0.627159	7.6084e-54	Promoter	Yes
Itri11:63792585-63793085	Body	Bend5	Bend5 Itri11:63792585-63793085	0.333887	2.21984e-13	AEs	No
Itri11:63820976-63821476	Body	Bend5	Bend5 Itri11:63820976-63821476	0.374462	7.47503e-17	Promoter	No
Itri13:8076374-8076874	Body	Bicd2	Bicd2 Itri13:8076374-8076874	0.396592	5.67506e-19	Other	No
Itri13:8085781-8086281	Body	Bicd2	Bicd2 Itri13:8085781-8086281	0.583853	4.90977e-45	AEs	No
Itri13:8097518-8098018	Body	Bicd2	Bicd2 Itri13:8097518-8098018	0.322909	1.582e-12	AEs	No
Itri13:8099292-8099792	Body	Bicd2	Bicd2 Itri13:8099292-8099792	0.536201	9.10024e-37	PEs	No
Itri13:8102455-8102955	Body	Bicd2	Bicd2 Itri13:8102455-8102955	0.341797	5.12557e-14	AEs	No
Itri13:8106025-8106525	Body	Bicd2	Bicd2 Itri13:8106025-8106525	0.635978	8.14048e-56	AEs	No
Itri13:8106628-8107128	Body	Bicd2	Bicd2 Itri13:8106628-8107128	0.379282	2.66567e-17	AEs	No
Itri13:8111672-8112172	Body	Bicd2	Bicd2 Itri13:8111672-8112172	0.276026	2.82659e-09	Other	No
Itri5:175010265-175010765	Body	Blcap	Blcap Itri5:175010265-175010765	0.37445	7.49321e-17	PEs	No
Itri5:175010802-175011302	Body	Blcap	Blcap Itri5:175010802-175011302	0.4064	5.7637e-20	PEs	No
Itri4:58681689-58682189	Body	Bloc1s1	Bloc1s1 Itri4:58681689-58682189	0.289926	3.55633e-10	AEs	No
Itri4:95171660-95172160	Body	Borcs5	Borcs5 Itri4:95171660-95172160	0.661359	7.29758e-62	AEs	No
Itri4:95174889-95175389	Body	Borcs5	Borcs5 Itri4:95174889-95175389	0.620666	1.95422e-52	AEs	No
Itri10:119993250-119993750	Body	Brcc3	Brcc3 Itri10:119993250-119993750	0.508471	1.54517e-32	Other	No
Itri3:1062687-1063187	Body	Brsk2	Brsk2 Itri3:1062687-1063187	0.330671	3.98023e-13	Other	Yes
Itri5:159298463-159298963	Body	Btbd3	Btbd3 Itri5:159298463-159298963	0.489611	7.05891e-30	AEs	No
Itri5:159318292-159318792	Body	Btbd3	Btbd3 Itri5:159318292-159318792	0.368136	2.81527e-16	PEs	No
Itri11:77641891-77642391	Body	Cachd1	Cachd1 Itri11:77641891-77642391	0.449726	8.8616e-25	PEs	No
Itri11:77648431-77648931	Body	Cachd1	Cachd1 Itri11:77648431-77648931	0.364063	6.51024e-16	PEs	No
Itri11:77710225-77710725	Body	Cachd1	Cachd1 Itri11:77710225-77710725	0.697863	1.1068e-71	AEs	No
Itri11:77711247-77711747	Body	Cachd1	Cachd1 Itri11:77711247-77711747	0.73896	1.09555e-84	AEs	No
Itri11:77762139-77762639	Body	Cachd1	Cachd1 Itri11:77762139-77762639	0.396236	6.15634e-19	Other	No
Itri11:77780458-77780958	Body	Cachd1	Cachd1 Itri11:77780458-77780958	0.652265	1.2501e-59	PEs	No
Itri11:77814849-77815349	Body	Cachd1	Cachd1 Itri11:77814849-77815349	0.471751	1.64782e-27	AEs	No
Itri11:77815640-77816140	Body	Cachd1	Cachd1 Itri11:77815640-77816140	0.403716	1.08607e-19	AEs	No
Itri4:106555213-106555713	Body	Cacna1c	Cacna1c Itri4:106555213-106555713	0.612546	1.01715e-50	AEs	No
Itri4:106557766-106558266	Body	Cacna1c	Cacna1c Itri4:106557766-106558266	0.59916	5.37469e-48	AEs	No
Itri4:106558521-106559021	Body	Cacna1c	Cacna1c Itri4:106558521-106559021	0.562941	3.06903e-41	AEs	No
Itri4:106559236-106559736	Body	Cacna1c	Cacna1c Itri4:106559236-106559736	0.492226	3.08878e-30	AEs	No
Itri4:106563089-106563589	Body	Cacna1c	Cacna1c Itri4:106563089-106563589	0.397975	4.12871e-19	AEs	No
Itri4:106576722-106577222	Body	Cacna1c	Cacna1c Itri4:106576722-106577222	0.558319	1.94837e-40	Other	No
Itri4:106577860-106578360	Body	Cacna1c	Cacna1c Itri4:106577860-106578360	0.457445	1.03175e-25	PEs	No
Itri4:106595006-106595506	Body	Cacna1c	Cacna1c Itri4:106595006-106595506	0.43099	1.30753e-22	Other	No
Itri4:106596614-106597114	Body	Cacna1c	Cacna1c Itri4:106596614-106597114	0.50782	1.92074e-32	Other	No
Itri4:106599454-106599954	Body	Cacna1c	Cacna1c Itri4:106599454-106599954	0.674789	2.60224e-65	AEs	No
Itri4:106603605-106604105	Body	Cacna1c	Cacna1c Itri4:106603605-106604105	0.316199	5.04416e-12	Other	No
Itri4:106612876-106613376	Body	Cacna1c	Cacna1c Itri4:106612876-106613376	0.343008	4.07881e-14	PEs	No
Itri4:106613414-106613914	Body	Cacna1c	Cacna1c Itri4:106613414-106613914	0.519591	3.46927e-34	PEs	No
Itri4:106636332-106636832	Body	Cacna1c	Cacna1c Itri4:106636332-106636832	0.334826	1.86955e-13	AEs	No
Itri4:106646759-106647259	Body	Cacna1c	Cacna1c Itri4:106646759-106647259	0.430117	1.63741e-22	PEs	No
Itri4:106665892-106666392	Body	Cacna1c	Cacna1c Itri4:106665892-106666392	0.320442	2.43221e-12	Other	No
Itri4:106689526-106690026	Body	Cacna1c	Cacna1c Itri4:106689526-106690026	0.292414	2.42201e-10	AEs	No
Itri4:106697716-106698216	Body	Cacna1c	Cacna1c Itri4:106697716-106698216	0.541029	1.51916e-37	Other	No
Itri4:106706527-106707027	Body	Cacna1c	Cacna1c Itri4:106706527-106707027	0.437235	2.56364e-23	PEs	No
Itri4:106716679-106717179	Body	Cacna1c	Cacna1c Itri4:106716679-106717179	0.479618	1.55363e-28	AEs	No
Itri4:106719350-106719850	Body	Cacna1c	Cacna1c Itri4:106719350-106719850	0.530226	8.03361e-36	PEs	No
Itri4:106730658-106731158	Body	Cacna1c	Cacna1c Itri4:106730658-106731158	0.284836	7.70388e-10	AEs	No
Itri4:106731303-106731803	Body	Cacna1c	Cacna1c Itri4:106731303-106731803	0.337896	1.06168e-13	AEs	No
Itri4:106735314-106735814	Body	Cacna1c	Cacna1c Itri4:106735314-106735814	0.43704	2.69923e-23	AEs	No
Itri4:106801315-106801815	Body	Cacna1c	Cacna1c Itri4:106801315-106801815	0.260397	2.5223e-08	Other	No
Itri4:106898847-106899347	Body	Cacna1c	Cacna1c Itri4:106898847-106899347	0.296397	1.29942e-10	PEs	No
Itri4:106902600-106903100	Body	Cacna1c	Cacna1c Itri4:106902600-106903100	0.26316	1.73167e-08	Other	No
Itri4:106937244-106937744	Body	Cacna1c	Cacna1c Itri4:106937244-106937744	0.269197	7.49093e-09	Promoter	No
Itri2:63419675-63420175	Body	Cacna2d1	Cacna2d1 Itri2:63419675-63420175	0.460614	4.19518e-26	PEs	No
Itri2:63514127-63514627	Body	Cacna2d1	Cacna2d1 Itri2:63514127-63514627	0.49537	1.13292e-30	AEs	No
Itri2:63631602-63632102	Body	Cacna2d1	Cacna2d1 Itri2:63631602-63632102	0.319439	2.89364e-12	PEs	No
Itri2:63724335-63724835	Body	Cacna2d1	Cacna2d1 Itri2:63724335-63724835	0.641101	5.44213e-57	AEs	No
Itri2:63812865-63813365	Body	Cacna2d1	Cacna2d1 Itri2:63812865-63813365	0.30602	2.76625e-11	PEs	No
Itri2:63820372-63820872	Body	Cacna2d1	Cacna2d1 Itri2:63820372-63820872	0.32456	1.1838e-12	PEs	No
Itri11:5424195-5424695	Body	Cadm3	Cadm3 Itri11:5424195-5424695	0.715445	5.81826e-77	Promoter	No
Itri11:5424907-5425407	Body	Cadm3	Cadm3 Itri11:5424907-5425407	0.262076	2.00787e-08	Promoter	No
Itri11:5432970-5433470	Body	Cadm3	Cadm3 Itri11:5432970-5433470	0.489694	6.87725e-30	AEs	No
Itri11:5433670-5434170	Body	Cadm3	Cadm3 Itri11:5433670-5434170	0.261525	2.1643e-08	AEs	No
Itri11:5455782-5456282	Body	Cadm3	Cadm3 Itri11:5455782-5456282	0.519641	3.40857e-34	Other	No
Itri2:165155772-165156272	Body	Cadps	Cadps Itri2:165155772-165156272	0.707539	1.53998e-74	Promoter	No
Itri2:165156449-165156949	Body	Cadps	Cadps Itri2:165156449-165156949	0.902961	2.17822e-180	Promoter	Yes
Itri2:165157256-165157756	Body	Cadps	Cadps Itri2:165157256-165157756	0.580201	2.36751e-44	Promoter	No
Itri2:165188946-165189446	Body	Cadps	Cadps Itri2:165188946-165189446	0.598565	7.05067e-48	Other	No
Itri2:165199418-165199918	Body	Cadps	Cadps Itri2:165199418-165199918	0.572492	6.12832e-43	Other	No
Itri2:165202191-165202691	Body	Cadps	Cadps Itri2:165202191-165202691	0.503632	7.71115e-32	PEs	No
Itri2:165212892-165213392	Body	Cadps	Cadps Itri2:165212892-165213392	0.667757	1.75243e-63	Other	No
Itri2:165225103-165225603	Body	Cadps	Cadps Itri2:165225103-165225603	0.785456	9.50785e-103	AEs	No
Itri2:165225816-165226316	Body	Cadps	Cadps Itri2:165225816-165226316	0.714001	1.63447e-76	PEs	No
Itri2:165242699-165243199	Body	Cadps	Cadps Itri2:165242699-165243199	0.862574	1.19923e-145	AEs	No
Itri2:165253890-165254390	Body	Cadps	Cadps Itri2:165253890-165254390	0.567518	4.77627e-42	Other	No
Itri2:165260058-165260558	Body	Cadps	Cadps Itri2:165260058-165260558	0.769677	3.8504e-96	Other	No
Itri2:165261417-165261917	Body	Cadps	Cadps Itri2:165261417-165261917	0.813491	5.46761e-116	AEs	No
Itri2:165262044-165262544	Body	Cadps	Cadps Itri2:165262044-165262544	0.56155	5.37035e-41	AEs	No
Itri2:165272703-165273203	Body	Cadps	Cadps Itri2:165272703-165273203	0.431789	1.06394e-22	PEs	No
Itri2:165273547-165274047	Body	Cadps	Cadps Itri2:165273547-165274047	0.569346	2.25615e-42	PEs	No
Itri2:165274186-165274686	Body	Cadps	Cadps Itri2:165274186-165274686	0.748525	4.46914e-88	PEs	No
Itri2:165287264-165287764	Body	Cadps	Cadps Itri2:165287264-165287764	0.506715	2.77762e-32	PEs	No
Itri2:165298352-165298852	Body	Cadps	Cadps Itri2:165298352-165298852	0.516105	1.15815e-33	PEs	No
Itri2:165307693-165308193	Body	Cadps	Cadps Itri2:165307693-165308193	0.567127	5.6048e-42	Other	No
Itri2:165330847-165331347	Body	Cadps	Cadps Itri2:165330847-165331347	0.405509	7.11843e-20	Other	No
Itri2:165335400-165335900	Body	Cadps	Cadps Itri2:165335400-165335900	0.313957	7.384e-12	AEs	No
Itri2:165336445-165336945	Body	Cadps	Cadps Itri2:165336445-165336945	0.513643	2.68993e-33	AEs	No
Itri2:165342713-165343213	Body	Cadps	Cadps Itri2:165342713-165343213	0.712196	5.89463e-76	AEs	No
Itri2:165343313-165343813	Body	Cadps	Cadps Itri2:165343313-165343813	0.455551	1.75785e-25	PEs	No
Itri2:165344422-165344922	Body	Cadps	Cadps Itri2:165344422-165344922	0.321031	2.19578e-12	PEs	No
Itri2:165349908-165350408	Body	Cadps	Cadps Itri2:165349908-165350408	0.583937	4.73347e-45	PEs	Yes
Itri2:165350529-165351029	Body	Cadps	Cadps Itri2:165350529-165351029	0.757885	1.53223e-91	PEs	No
Itri2:165353268-165353768	Body	Cadps	Cadps Itri2:165353268-165353768	0.533035	2.90165e-36	PEs	No
Itri2:165354050-165354550	Body	Cadps	Cadps Itri2:165354050-165354550	0.677719	4.35043e-66	PEs	No
Itri2:165354581-165355081	Body	Cadps	Cadps Itri2:165354581-165355081	0.859047	3.76247e-143	PEs	No
Itri2:165421815-165422315	Body	Cadps	Cadps Itri2:165421815-165422315	0.391667	1.73794e-18	PEs	No
Itri2:165429010-165429510	Body	Cadps	Cadps Itri2:165429010-165429510	0.477503	2.95076e-28	Other	No
Itri2:165578496-165578996	Body	Cadps	Cadps Itri2:165578496-165578996	0.44453	3.65486e-24	Other	Yes
Itri2:165598529-165599029	Body	Cadps	Cadps Itri2:165598529-165599029	0.718786	5.20385e-78	PEs	Yes
Itri2:165624632-165625132	Body	Cadps	Cadps Itri2:165624632-165625132	0.685783	2.84799e-68	Other	No
Itri16:37232793-37233293	Body	Calb2	Calb2 Itri16:37232793-37233293	0.273038	4.3456e-09	AEs	No
Itri16:37233294-37233794	Body	Calb2	Calb2 Itri16:37233294-37233794	0.485702	2.3937e-29	AEs	No
Itri16:37244268-37244768	Body	Calb2	Calb2 Itri16:37244268-37244768	0.359621	1.60038e-15	Promoter	No
Itri11:40640478-40640978	Body	Camk2n1	Camk2n1 Itri11:40640478-40640978	0.343799	3.51157e-14	Promoter	No
Itri1:155837895-155838395	Body	Camk4	Camk4 Itri1:155837895-155838395	0.274467	3.54027e-09	AEs	No
Itri9:74288695-74289195	Body	Camsap2	Camsap2 Itri9:74288695-74289195	0.674424	3.24437e-65	Other	No
Itri2:213165129-213165629	Body	Camsap3	Camsap3 Itri2:213165129-213165629	0.496966	6.77944e-31	Other	No
Itri2:213165998-213166498	Body	Camsap3	Camsap3 Itri2:213165998-213166498	0.494451	1.5207e-30	Other	No
Itri2:213167173-213167673	Body	Camsap3	Camsap3 Itri2:213167173-213167673	0.652015	1.43578e-59	Other	No
Itri13:8254288-8254788	Body	Card19	Card19 Itri13:8254288-8254788	0.292461	2.40441e-10	Promoter	No
Itri13:8254888-8255388	Body	Card19	Card19 Itri13:8254888-8255388	0.431596	1.11827e-22	AEs	Yes
Itri13:8256113-8256613	Body	Card19	Card19 Itri13:8256113-8256613	0.725603	3.36714e-80	Other	No
Itri13:8257033-8257533	Body	Card19	Card19 Itri13:8257033-8257533	0.512247	4.32726e-33	AEs	No
Itri13:8257535-8258035	Body	Card19	Card19 Itri13:8257535-8258035	0.700698	1.65699e-72	AEs	No
Itri13:8258140-8258640	Body	Card19	Card19 Itri13:8258140-8258640	0.442127	6.98475e-24	AEs	No
Itri1:186141259-186141759	Body	Cartpt	Cartpt Itri1:186141259-186141759	0.756661	4.44131e-91	PEs	No
Itri1:186141886-186142386	Body	Cartpt	Cartpt Itri1:186141886-186142386	0.638778	1.86576e-56	Other	No
Itri10:28163169-28163669	Body	Cask	Cask Itri10:28163169-28163669	0.606775	1.57449e-49	PEs	No
Itri1:168608912-168609412	Body	Cast	Cast Itri1:168608912-168609412	0.381128	1.78834e-17	Other	No
Itri1:168611372-168611872	Body	Cast	Cast Itri1:168611372-168611872	0.501932	1.34921e-31	Promoter	No
Itri2:44154586-44155086	Body	Cav1	Cav1 Itri2:44154586-44155086	0.718122	8.43531e-78	Promoter	No
Itri2:44183969-44184469	Body	Cav1	Cav1 Itri2:44183969-44184469	0.477919	2.60182e-28	AEs	No
Itri2:44184566-44185066	Body	Cav1	Cav1 Itri2:44184566-44185066	0.7332	1.0173e-82	AEs	No
Itri11:66780888-66781388	Body	Cc2d1b	Cc2d1b Itri11:66780888-66781388	0.389523	2.81245e-18	AEs	No
Itri11:66781641-66782141	Body	Cc2d1b	Cc2d1b Itri11:66781641-66782141	0.303132	4.42917e-11	AEs	No
Itri11:66789327-66789827	Body	Cc2d1b	Cc2d1b Itri11:66789327-66789827	0.329346	5.05265e-13	AEs	No
Itri11:66789831-66790331	Body	Cc2d1b	Cc2d1b Itri11:66789831-66790331	0.270832	5.94757e-09	AEs	No
Itri11:66790451-66790951	Body	Cc2d1b	Cc2d1b Itri11:66790451-66790951	0.379864	2.35079e-17	AEs	No
Itri11:66791061-66791561	Body	Cc2d1b	Cc2d1b Itri11:66791061-66791561	0.289429	3.83827e-10	AEs	No
Itri9:99390215-99390715	Body	Ccdc181	Ccdc181 Itri9:99390215-99390715	0.70252	4.83215e-73	PEs	No
Itri9:99397581-99398081	Body	Ccdc181	Ccdc181 Itri9:99397581-99398081	0.711573	9.15163e-76	PEs	No
Itri9:99401720-99402220	Body	Ccdc181	Ccdc181 Itri9:99401720-99402220	0.73603	1.1149e-83	Other	No
Itri9:99402966-99403466	Body	Ccdc181	Ccdc181 Itri9:99402966-99403466	0.687576	9.09836e-69	Other	No
Itri3:202272314-202272814	Body	CCDC183-like	CCDC183-like Itri3:202272314-202272814	0.325087	1.07872e-12	Promoter	No
Itri7:121044184-121044684	Body	Ccdc50	Ccdc50 Itri7:121044184-121044684	0.621994	1.01227e-52	AEs	No
Itri7:121071787-121072287	Body	Ccdc50	Ccdc50 Itri7:121071787-121072287	0.662527	3.7199e-62	AEs	No
Itri16:17966145-17966645	Body	Ccdc61	Ccdc61 Itri16:17966145-17966645	0.680267	9.03736e-67	Promoter	Yes
Itri16:17966787-17967287	Body	Ccdc61	Ccdc61 Itri16:17966787-17967287	0.32738	7.18196e-13	Promoter	No
Itri16:17967913-17968413	Body	Ccdc61	Ccdc61 Itri16:17967913-17968413	0.676322	1.02279e-65	PEs	No
Itri16:17968722-17969222	Body	Ccdc61	Ccdc61 Itri16:17968722-17969222	0.316474	4.81379e-12	Other	No
Itri5:6697177-6697677	Body	Ccdc85c	Ccdc85c Itri5:6697177-6697677	0.469487	3.2138e-27	Promoter	No
Itri5:6702221-6702721	Body	Ccdc85c	Ccdc85c Itri5:6702221-6702721	0.38776	4.16549e-18	AEs	No
Itri5:6709332-6709832	Body	Ccdc85c	Ccdc85c Itri5:6709332-6709832	0.605992	2.27199e-49	AEs	No
Itri5:6713783-6714283	Body	Ccdc85c	Ccdc85c Itri5:6713783-6714283	0.513225	3.10213e-33	AEs	No
Itri5:6714981-6715481	Body	Ccdc85c	Ccdc85c Itri5:6714981-6715481	0.252023	7.66705e-08	AEs	No
Itri5:6715534-6716034	Body	Ccdc85c	Ccdc85c Itri5:6715534-6716034	0.520789	2.2859e-34	AEs	No
Itri5:6725253-6725753	Body	Ccdc85c	Ccdc85c Itri5:6725253-6725753	0.337393	1.16541e-13	AEs	No
Itri5:6732043-6732543	Body	Ccdc85c	Ccdc85c Itri5:6732043-6732543	0.433096	7.57737e-23	AEs	No
Itri5:6733150-6733650	Body	Ccdc85c	Ccdc85c Itri5:6733150-6733650	0.280682	1.43087e-09	AEs	No
Itri5:6736356-6736856	Body	Ccdc85c	Ccdc85c Itri5:6736356-6736856	0.471262	1.90456e-27	AEs	No
Itri5:6764090-6764590	Body	Ccdc85c	Ccdc85c Itri5:6764090-6764590	0.32233	1.75081e-12	AEs	No
Itri12:26786111-26786611	Body	Ccdc88a	Ccdc88a Itri12:26786111-26786611	0.303365	4.2651e-11	AEs	No
Itri4:81362209-81362709	Body	Ccdc91	Ccdc91 Itri4:81362209-81362709	0.587555	9.76088e-46	PEs	No
Itri6:89403033-89403533	Body	Ccdc93	Ccdc93 Itri6:89403033-89403533	0.291437	2.81766e-10	Other	No
Itri8:92668279-92668779	Body	Ccnc	Ccnc Itri8:92668279-92668779	0.341215	5.71705e-14	Promoter	No
Itri8:92668783-92669283	Body	Ccnc	Ccnc Itri8:92668783-92669283	0.270311	6.40197e-09	Promoter	No
Itri8:92670166-92670666	Body	Ccnc	Ccnc Itri8:92670166-92670666	0.523231	9.70491e-35	PEs	No
Itri9:50757881-50758381	Body	Cdc42bpa	Cdc42bpa Itri9:50757881-50758381	0.401217	1.94902e-19	PEs	No
Itri9:50885025-50885525	Body	Cdc42bpa	Cdc42bpa Itri9:50885025-50885525	0.421179	1.57833e-21	Other	No
Itri7:39532904-39533404	Body	Cdk5r1	Cdk5r1 Itri7:39532904-39533404	0.568856	2.75832e-42	AEs	No
Itri7:39533545-39534045	Body	Cdk5r1	Cdk5r1 Itri7:39533545-39534045	0.363917	6.7066e-16	PEs	No
Itri7:39534188-39534688	Body	Cdk5r1	Cdk5r1 Itri7:39534188-39534688	0.325123	1.07188e-12	AEs	No
Itri7:39534804-39535304	Body	Cdk5r1	Cdk5r1 Itri7:39534804-39535304	0.276838	2.51293e-09	AEs	No
Itri14:11886897-11887397	Body	Cdkl2	Cdkl2 Itri14:11886897-11887397	0.524809	5.5623e-35	Promoter	Yes
Itri2:215952044-215952544	Body	Celf5	Celf5 Itri2:215952044-215952544	0.632154	5.9193e-55	Other	No
Itri2:215953383-215953883	Body	Celf5	Celf5 Itri2:215953383-215953883	0.37443	7.52596e-17	Other	No
Itri2:215955996-215956496	Body	Celf5	Celf5 Itri2:215955996-215956496	0.646835	2.47849e-58	Other	No
Itri2:215957540-215958040	Body	Celf5	Celf5 Itri2:215957540-215958040	0.452895	3.69055e-25	Other	No
Itri2:215958045-215958545	Body	Celf5	Celf5 Itri2:215958045-215958545	0.823826	1.8906e-121	PEs	No
Itri2:215958586-215959086	Body	Celf5	Celf5 Itri2:215958586-215959086	0.65114	2.33193e-59	PEs	No
Itri2:215961131-215961631	Body	Celf5	Celf5 Itri2:215961131-215961631	0.321908	1.88472e-12	PEs	No
Itri2:215962718-215963218	Body	Celf5	Celf5 Itri2:215962718-215963218	0.280201	1.53622e-09	PEs	No
Itri2:215967108-215967608	Body	Celf5	Celf5 Itri2:215967108-215967608	0.677626	4.60513e-66	Other	No
Itri8:109282451-109282951	Body	Cep85l	Cep85l Itri8:109282451-109282951	0.262466	1.90393e-08	AEs	No
Itri16:8796798-8797298	Body	Cep89	Cep89 Itri16:8796798-8797298	0.369268	2.22491e-16	Other	No
Itri1:30167984-30168484	Body	Cfap58	Cfap58 Itri1:30167984-30168484	0.359524	1.63177e-15	Other	No
Itri1:30202590-30203090	Body	Cfap58	Cfap58 Itri1:30202590-30203090	0.371161	1.49837e-16	Other	No
Itri1:30215576-30216076	Body	Cfap58	Cfap58 Itri1:30215576-30216076	0.32944	4.96815e-13	PEs	No
Itri1:30233687-30234187	Body	Cfap58	Cfap58 Itri1:30233687-30234187	0.506409	3.07519e-32	PEs	No
Itri1:30239260-30239760	Body	Cfap58	Cfap58 Itri1:30239260-30239760	0.607878	9.36888e-50	AEs	No
Itri1:30240556-30241056	Body	Cfap58	Cfap58 Itri1:30240556-30241056	0.673999	4.1979e-65	Promoter	No
Itri1:30241511-30242011	Body	Cfap58	Cfap58 Itri1:30241511-30242011	0.705811	5.08463e-74	AEs	No
Itri1:30246126-30246626	Body	Cfap58	Cfap58 Itri1:30246126-30246626	0.605917	2.35341e-49	AEs	No
Itri1:30247265-30247765	Body	Cfap58	Cfap58 Itri1:30247265-30247765	0.705145	8.0427e-74	AEs	No
Itri1:30247968-30248468	Body	Cfap58	Cfap58 Itri1:30247968-30248468	0.693899	1.52085e-70	AEs	No
Itri17:33996151-33996651	Body	Cfap97	Cfap97 Itri17:33996151-33996651	0.583863	4.88708e-45	PEs	No
Itri17:34006430-34006930	Body	Cfap97	Cfap97 Itri17:34006430-34006930	0.287398	5.23041e-10	PEs	No
Itri17:34016013-34016513	Body	Cfap97	Cfap97 Itri17:34016013-34016513	0.412524	1.32746e-20	Promoter	No
Itri17:34016600-34017100	Body	Cfap97	Cfap97 Itri17:34016600-34017100	0.609432	4.49193e-50	Promoter	Yes
Itri17:34017203-34017703	Body	Cfap97	Cfap97 Itri17:34017203-34017703	0.279027	1.82573e-09	Promoter	No
Itri17:34019350-34019850	Body	Cfap97	Cfap97 Itri17:34019350-34019850	0.628524	3.80726e-54	PEs	No
Itri16:53621754-53622254	Body	Chd9	Chd9 Itri16:53621754-53622254	0.401919	1.65459e-19	Promoter	No
Itri16:53699054-53699554	Body	Chd9	Chd9 Itri16:53699054-53699554	0.553032	1.55844e-39	Promoter	Yes
Itri10:44496196-44496696	Body	Chic1	Chic1 Itri10:44496196-44496696	0.301954	5.3585e-11	Promoter	No
Itri10:44496721-44497221	Body	Chic1	Chic1 Itri10:44496721-44497221	0.282142	1.15278e-09	Promoter	No
Itri3:632205-632705	Body	Chid1	Chid1 Itri3:632205-632705	0.332952	2.63323e-13	Promoter	No
Itri5:171953668-171954168	Body	Chmp4b	Chmp4b Itri5:171953668-171954168	0.549127	7.05815e-39	AEs	No
Itri5:171956808-171957308	Body	Chmp4b	Chmp4b Itri5:171956808-171957308	0.538725	3.58053e-37	AEs	No
Itri5:171957364-171957864	Body	Chmp4b	Chmp4b Itri5:171957364-171957864	0.666112	4.61299e-63	AEs	No
Itri5:171962538-171963038	Body	Chmp4b	Chmp4b Itri5:171962538-171963038	0.378434	3.20034e-17	AEs	No
Itri5:171965005-171965505	Body	Chmp4b	Chmp4b Itri5:171965005-171965505	0.845155	6.00741e-134	AEs	No
Itri5:171974624-171975124	Body	Chmp4b	Chmp4b Itri5:171974624-171975124	0.491088	4.42983e-30	AEs	No
Itri5:171976286-171976786	Body	Chmp4b	Chmp4b Itri5:171976286-171976786	0.495749	1.00283e-30	PEs	No
Itri5:171979061-171979561	Body	Chmp4b	Chmp4b Itri5:171979061-171979561	0.585893	2.02218e-45	PEs	No
Itri5:26117548-26118048	Body	Cipc	Cipc Itri5:26117548-26118048	0.546123	2.22684e-38	Other	No
Itri5:26119810-26120310	Body	Cipc	Cipc Itri5:26119810-26120310	0.5092	1.20995e-32	AEs	No
Itri5:26121518-26122018	Body	Cipc	Cipc Itri5:26121518-26122018	0.658418	3.92836e-61	AEs	No
Itri5:26122171-26122671	Body	Cipc	Cipc Itri5:26122171-26122671	0.310154	1.39742e-11	AEs	No
Itri5:26123459-26123959	Body	Cipc	Cipc Itri5:26123459-26123959	0.841837	6.91582e-132	Other	No
Itri6:135590318-135590818	Body	Cir1	Cir1 Itri6:135590318-135590818	0.348024	1.56598e-14	Other	No
Itri10:45588121-45588621	Body	Cited1	Cited1 Itri10:45588121-45588621	0.322931	1.57577e-12	Promoter	No
Itri2:190779892-190780392	Body	Clasp2	Clasp2 Itri2:190779892-190780392	0.45712	1.13044e-25	Other	No
Itri11:33216818-33217318	Body	Clstn1	Clstn1 Itri11:33216818-33217318	0.872551	4.24997e-153	Other	No
Itri11:33217760-33218260	Body	Clstn1	Clstn1 Itri11:33217760-33218260	0.501192	1.72004e-31	Other	No
Itri11:33220863-33221363	Body	Clstn1	Clstn1 Itri11:33220863-33221363	0.727177	1.02815e-80	AEs	No
Itri11:33225393-33225893	Body	Clstn1	Clstn1 Itri11:33225393-33225893	0.538121	4.47775e-37	AEs	No
Itri11:33228758-33229258	Body	Clstn1	Clstn1 Itri11:33228758-33229258	0.511489	5.59447e-33	Other	No
Itri11:33236272-33236772	Body	Clstn1	Clstn1 Itri11:33236272-33236772	0.578679	4.52929e-44	Other	No
Itri11:33241125-33241625	Body	Clstn1	Clstn1 Itri11:33241125-33241625	0.614335	4.29823e-51	Other	No
Itri4:101999293-101999793	Body	Clstn3	Clstn3 Itri4:101999293-101999793	0.664457	1.21402e-62	Other	No
Itri4:102003281-102003781	Body	Clstn3	Clstn3 Itri4:102003281-102003781	0.713404	2.49973e-76	AEs	No
Itri3:167625249-167625749	Body	Clta	Clta Itri3:167625249-167625749	0.560673	7.62827e-41	PEs	No
Itri3:167644183-167644683	Body	Clta	Clta Itri3:167644183-167644683	0.549769	5.51482e-39	AEs	No
Itri17:8074327-8074827	Body	Clu	Clu Itri17:8074327-8074827	0.662523	3.72883e-62	Promoter	Yes
Itri17:8074881-8075381	Body	Clu	Clu Itri17:8074881-8075381	0.583127	6.72031e-45	Promoter	Yes
Itri17:8075615-8076115	Body	Clu	Clu Itri17:8075615-8076115	0.381156	1.77753e-17	AEs	No
Itri7:150372739-150373239	Body	Cmss1	Cmss1 Itri7:150372739-150373239	0.344517	3.0633e-14	AEs	No
Itri7:150421152-150421652	Body	Cmss1	Cmss1 Itri7:150421152-150421652	0.273135	4.28545e-09	PEs	No
Itri9:50301244-50301744	Body	Cnst	Cnst Itri9:50301244-50301744	0.528062	1.74759e-35	AEs	No
Itri9:50307529-50308029	Body	Cnst	Cnst Itri9:50307529-50308029	0.463114	2.05006e-26	AEs	No
Itri9:50309566-50310066	Body	Cnst	Cnst Itri9:50309566-50310066	0.628938	3.08323e-54	PEs	No
Itri9:50341696-50342196	Body	Cnst	Cnst Itri9:50341696-50342196	0.446124	2.37222e-24	PEs	No
Itri19:4994255-4994755	Body	CNTN3-like	CNTN3-like Itri19:4994255-4994755	0.250219	9.68772e-08	Other	No
Itri19:5097586-5098086	Body	CNTN3-like	CNTN3-like Itri19:5097586-5098086	0.466081	8.69704e-27	PEs	No
Itri19:5105897-5106397	Body	CNTN3-like	CNTN3-like Itri19:5105897-5106397	0.409495	2.75465e-20	PEs	No
Itri19:5141419-5141919	Body	CNTN3-like	CNTN3-like Itri19:5141419-5141919	0.598975	5.84824e-48	Other	No
Itri19:5207049-5207549	Body	CNTN3-like	CNTN3-like Itri19:5207049-5207549	0.35075	9.24305e-15	PEs	No
Itri19:5251939-5252439	Body	CNTN3-like	CNTN3-like Itri19:5251939-5252439	0.51828	5.46457e-34	PEs	No
Itri19:5286263-5286763	Body	CNTN3-like	CNTN3-like Itri19:5286263-5286763	0.386307	5.74835e-18	Other	No
Itri4:193541647-193542147	Body	Col4a2	Col4a2 Itri4:193541647-193542147	0.282544	1.08571e-09	AEs	No
Itri4:193555568-193556068	Body	Col4a2	Col4a2 Itri4:193555568-193556068	0.316578	4.72858e-12	PEs	No
Itri4:193579343-193579843	Body	Col4a2	Col4a2 Itri4:193579343-193579843	0.269335	7.34653e-09	AEs	No
Itri4:193581990-193582490	Body	Col4a2	Col4a2 Itri4:193581990-193582490	0.32123	2.12082e-12	AEs	No
Itri4:193587230-193587730	Body	Col4a2	Col4a2 Itri4:193587230-193587730	0.289121	4.02292e-10	AEs	No
Itri4:193639184-193639684	Body	Col4a2	Col4a2 Itri4:193639184-193639684	0.302805	4.67026e-11	Other	No
Itri2:209919848-209920348	Body	Col5a3	Col5a3 Itri2:209919848-209920348	0.293092	2.18005e-10	PEs	No
Itri2:209923980-209924480	Body	Col5a3	Col5a3 Itri2:209923980-209924480	0.69081	1.13767e-69	Other	No
Itri12:47009472-47009972	Body	Colec11	Colec11 Itri12:47009472-47009972	0.321233	2.11973e-12	AEs	No
Itri6:155126141-155126641	Body	Coq10b	Coq10b Itri6:155126141-155126641	0.524853	5.47629e-35	Other	No
Itri14:68615349-68615849	Body	Cplx1	Cplx1 Itri14:68615349-68615849	0.478737	2.03167e-28	PEs	No
Itri14:68633198-68633698	Body	Cplx1	Cplx1 Itri14:68633198-68633698	0.49722	6.2455e-31	AEs	No
Itri14:68633751-68634251	Body	Cplx1	Cplx1 Itri14:68633751-68634251	0.612294	1.14771e-50	AEs	No
Itri5:115951712-115952212	Body	Cplx3	Cplx3 Itri5:115951712-115952212	0.812102	2.78411e-115	Promoter	Yes
Itri5:115953875-115954375	Body	Cplx3	Cplx3 Itri5:115953875-115954375	0.567124	5.61204e-42	PEs	No
Itri13:30178263-30178763	Body	Cplx4	Cplx4 Itri13:30178263-30178763	0.445815	2.57993e-24	Promoter	No
Itri5:118821664-118822164	Body	Crabp1	Crabp1 Itri5:118821664-118822164	0.712282	5.54358e-76	Promoter	No
Itri2:203007444-203007944	Body	Crtc1	Crtc1 Itri2:203007444-203007944	0.358761	1.90188e-15	Other	No
Itri2:203031722-203032222	Body	Crtc1	Crtc1 Itri2:203031722-203032222	0.514767	1.83216e-33	PEs	No
Itri2:203032817-203033317	Body	Crtc1	Crtc1 Itri2:203032817-203033317	0.355239	3.83196e-15	PEs	No
Itri2:203033330-203033830	Body	Crtc1	Crtc1 Itri2:203033330-203033830	0.687751	8.13561e-69	PEs	No
Itri2:203036823-203037323	Body	Crtc1	Crtc1 Itri2:203036823-203037323	0.350637	9.44791e-15	AEs	No
Itri2:203037529-203038029	Body	Crtc1	Crtc1 Itri2:203037529-203038029	0.665638	6.09603e-63	AEs	No
Itri2:203038742-203039242	Body	Crtc1	Crtc1 Itri2:203038742-203039242	0.616071	1.85213e-51	AEs	No
Itri2:203045535-203046035	Body	Crtc1	Crtc1 Itri2:203045535-203046035	0.345425	2.57662e-14	AEs	No
Itri2:203046108-203046608	Body	Crtc1	Crtc1 Itri2:203046108-203046608	0.31467	6.54393e-12	AEs	No
Itri2:203053781-203054281	Body	Crtc1	Crtc1 Itri2:203053781-203054281	0.444164	4.03493e-24	AEs	No
Itri2:203066528-203067028	Body	Crtc1	Crtc1 Itri2:203066528-203067028	0.391694	1.72721e-18	PEs	No
Itri2:203071583-203072083	Body	Crtc1	Crtc1 Itri2:203071583-203072083	0.264241	1.49298e-08	AEs	No
Itri2:203072179-203072679	Body	Crtc1	Crtc1 Itri2:203072179-203072679	0.433317	7.15405e-23	AEs	No
Itri2:203072900-203073400	Body	Crtc1	Crtc1 Itri2:203072900-203073400	0.401013	2.04389e-19	Other	No
Itri2:203073566-203074066	Body	Crtc1	Crtc1 Itri2:203073566-203074066	0.482167	7.12889e-29	Other	No
Itri2:115536589-115537089	Body	Crybb2	Crybb2 Itri2:115536589-115537089	0.409962	2.46282e-20	PEs	No
Itri2:115537159-115537659	Body	Crybb2	Crybb2 Itri2:115537159-115537659	0.451444	5.51668e-25	PEs	No
Itri2:115537681-115538181	Body	Crybb2	Crybb2 Itri2:115537681-115538181	0.259771	2.74481e-08	PEs	No
Itri2:115564986-115565486	Body	Crybb3	Crybb3 Itri2:115564986-115565486	0.552536	1.89001e-39	PEs	No
Itri2:115569277-115569777	Body	Crybb3	Crybb3 Itri2:115569277-115569777	0.464757	1.27674e-26	AEs	Yes
Itri6:127864520-127865020	Body	Csrnp3	Csrnp3 Itri6:127864520-127865020	0.366351	4.07233e-16	Other	No
Itri6:127899750-127900250	Body	Csrnp3	Csrnp3 Itri6:127899750-127900250	0.559508	1.21424e-40	Promoter	No
Itri6:127917608-127918108	Body	Csrnp3	Csrnp3 Itri6:127917608-127918108	0.409679	2.63628e-20	Other	No
Itri6:127967125-127967625	Body	Csrnp3	Csrnp3 Itri6:127967125-127967625	0.387328	4.58503e-18	AEs	No
Itri1:12319940-12320440	Body	Ctbp2	Ctbp2 Itri1:12319940-12320440	0.386774	5.18385e-18	AEs	No
Itri1:12320518-12321018	Body	Ctbp2	Ctbp2 Itri1:12320518-12321018	0.815726	3.84096e-117	AEs	Yes
Itri1:12322717-12323217	Body	Ctbp2	Ctbp2 Itri1:12322717-12323217	0.703244	2.95243e-73	PEs	No
Itri1:12328053-12328553	Body	Ctbp2	Ctbp2 Itri1:12328053-12328553	0.327948	6.49061e-13	PEs	No
Itri1:12336499-12336999	Body	Ctbp2	Ctbp2 Itri1:12336499-12336999	0.444394	3.79219e-24	AEs	No
Itri1:12344849-12345349	Body	Ctbp2	Ctbp2 Itri1:12344849-12345349	0.543665	5.64813e-38	Promoter	No
Itri1:12345713-12346213	Body	Ctbp2	Ctbp2 Itri1:12345713-12346213	0.719128	4.05522e-78	PEs	No
Itri1:12347149-12347649	Body	Ctbp2	Ctbp2 Itri1:12347149-12347649	0.810368	2.08073e-114	AEs	No
Itri1:12358035-12358535	Body	Ctbp2	Ctbp2 Itri1:12358035-12358535	0.61273	9.31068e-51	AEs	No
Itri1:12358551-12359051	Body	Ctbp2	Ctbp2 Itri1:12358551-12359051	0.71432	1.3028e-76	AEs	No
Itri1:12360004-12360504	Body	Ctbp2	Ctbp2 Itri1:12360004-12360504	0.373901	8.41648e-17	AEs	No
Itri1:12360961-12361461	Body	Ctbp2	Ctbp2 Itri1:12360961-12361461	0.869312	1.3175e-150	Promoter	Yes
Itri1:12361534-12362034	Body	Ctbp2	Ctbp2 Itri1:12361534-12362034	0.783491	6.7965e-102	Promoter	Yes
Itri1:12362186-12362686	Body	Ctbp2	Ctbp2 Itri1:12362186-12362686	0.682385	2.41585e-67	Promoter	Yes
Itri1:12362843-12363343	Body	Ctbp2	Ctbp2 Itri1:12362843-12363343	0.52628	3.29864e-35	Promoter	Yes
Itri1:12363442-12363942	Body	Ctbp2	Ctbp2 Itri1:12363442-12363942	0.258804	3.12636e-08	Promoter	No
Itri1:12365210-12365710	Body	Ctbp2	Ctbp2 Itri1:12365210-12365710	0.609137	5.16406e-50	AEs	No
Itri1:12366077-12366577	Body	Ctbp2	Ctbp2 Itri1:12366077-12366577	0.295185	1.57241e-10	AEs	No
Itri1:12366658-12367158	Body	Ctbp2	Ctbp2 Itri1:12366658-12367158	0.270189	6.51388e-09	AEs	No
Itri1:12367997-12368497	Body	Ctbp2	Ctbp2 Itri1:12367997-12368497	0.456053	1.52714e-25	AEs	No
Itri1:12369035-12369535	Body	Ctbp2	Ctbp2 Itri1:12369035-12369535	0.477532	2.92568e-28	AEs	No
Itri1:12375686-12376186	Body	Ctbp2	Ctbp2 Itri1:12375686-12376186	0.328141	6.26967e-13	AEs	No
Itri1:12384626-12385126	Body	Ctbp2	Ctbp2 Itri1:12384626-12385126	0.338899	8.81397e-14	Other	No
Itri1:12385274-12385774	Body	Ctbp2	Ctbp2 Itri1:12385274-12385774	0.281106	1.34391e-09	Other	No
Itri3:14653776-14654276	Body	Ctnnd1	Ctnnd1 Itri3:14653776-14654276	0.268995	7.70647e-09	AEs	No
Itri3:14669153-14669653	Body	Ctnnd1	Ctnnd1 Itri3:14669153-14669653	0.401705	1.73949e-19	AEs	Yes
Itri3:14669981-14670481	Body	Ctnnd1	Ctnnd1 Itri3:14669981-14670481	0.458194	8.34942e-26	AEs	Yes
Itri3:14670497-14670997	Body	Ctnnd1	Ctnnd1 Itri3:14670497-14670997	0.453798	2.87084e-25	AEs	No
Itri16:22853871-22854371	Body	Ctu1	Ctu1 Itri16:22853871-22854371	0.286969	5.58285e-10	PEs	No
Itri4:6429206-6429706	Body	CYB5R3-like	CYB5R3-like Itri4:6429206-6429706	0.368095	2.83966e-16	AEs	No
Itri4:6429715-6430215	Body	CYB5R3-like	CYB5R3-like Itri4:6429715-6430215	0.39684	5.36075e-19	Promoter	No
Itri5:70434381-70434881	Body	Daam1	Daam1 Itri5:70434381-70434881	0.586872	1.31714e-45	AEs	No
Itri5:70434906-70435406	Body	Daam1	Daam1 Itri5:70434906-70435406	0.568343	3.40604e-42	AEs	No
Itri5:70444087-70444587	Body	Daam1	Daam1 Itri5:70444087-70444587	0.51586	1.26e-33	AEs	No
Itri5:70457196-70457696	Body	Daam1	Daam1 Itri5:70457196-70457696	0.53532	1.25891e-36	AEs	No
Itri5:70467001-70467501	Body	Daam1	Daam1 Itri5:70467001-70467501	0.733703	6.87539e-83	Other	Yes
Itri5:70468928-70469428	Body	Daam1	Daam1 Itri5:70468928-70469428	0.714193	1.42607e-76	PEs	No
Itri5:70470238-70470738	Body	Daam1	Daam1 Itri5:70470238-70470738	0.501819	1.40015e-31	Other	No
Itri5:70471544-70472044	Body	Daam1	Daam1 Itri5:70471544-70472044	0.558038	2.17865e-40	AEs	No
Itri5:70478688-70479188	Body	Daam1	Daam1 Itri5:70478688-70479188	0.610682	2.47968e-50	Other	No
Itri5:70483320-70483820	Body	Daam1	Daam1 Itri5:70483320-70483820	0.730394	8.86905e-82	AEs	No
Itri5:70520558-70521058	Body	Daam1	Daam1 Itri5:70520558-70521058	0.580811	1.82242e-44	AEs	Yes
Itri5:70521089-70521589	Body	Daam1	Daam1 Itri5:70521089-70521589	0.596301	1.97344e-47	AEs	No
Itri5:70532696-70533196	Body	Daam1	Daam1 Itri5:70532696-70533196	0.561037	6.59282e-41	Other	No
Itri5:70565620-70566120	Body	Daam1	Daam1 Itri5:70565620-70566120	0.682769	1.89954e-67	PEs	No
Itri5:70574715-70575215	Body	Daam1	Daam1 Itri5:70574715-70575215	0.440118	1.19483e-23	AEs	No
Itri5:70585974-70586474	Body	Daam1	Daam1 Itri5:70585974-70586474	0.606196	2.06576e-49	PEs	No
Itri5:70589826-70590326	Body	Daam1	Daam1 Itri5:70589826-70590326	0.758149	1.21726e-91	AEs	No
Itri5:70592491-70592991	Body	Daam1	Daam1 Itri5:70592491-70592991	0.583613	5.44952e-45	PEs	No
Itri5:70597091-70597591	Body	Daam1	Daam1 Itri5:70597091-70597591	0.272647	4.59501e-09	PEs	No
Itri5:70597596-70598096	Body	Daam1	Daam1 Itri5:70597596-70598096	0.604697	4.16488e-49	Promoter	No
Itri5:70598098-70598598	Body	Daam1	Daam1 Itri5:70598098-70598598	0.825715	1.73868e-122	Promoter	No
Itri4:133484204-133484704	Body	Dach1	Dach1 Itri4:133484204-133484704	0.341098	5.84456e-14	Promoter	No
Itri4:133495965-133496465	Body	Dach1	Dach1 Itri4:133495965-133496465	0.258804	3.12617e-08	AEs	Yes
Itri4:133543770-133544270	Body	Dach1	Dach1 Itri4:133543770-133544270	0.316965	4.42574e-12	AEs	Yes
Itri4:133580015-133580515	Body	Dach1	Dach1 Itri4:133580015-133580515	0.417605	3.83135e-21	AEs	Yes
Itri4:133608511-133609011	Body	Dach1	Dach1 Itri4:133608511-133609011	0.309298	1.61113e-11	AEs	No
Itri4:133703008-133703508	Body	Dach1	Dach1 Itri4:133703008-133703508	0.312602	9.27976e-12	AEs	No
Itri4:133774624-133775124	Body	Dach1	Dach1 Itri4:133774624-133775124	0.355738	3.47207e-15	PEs	No
Itri5:192038893-192039393	Body	Dbndd2	Dbndd2 Itri5:192038893-192039393	0.389437	2.86674e-18	Promoter	Yes
Itri5:192039483-192039983	Body	Dbndd2	Dbndd2 Itri5:192039483-192039983	0.378931	2.87534e-17	Promoter	Yes
Itri3:20579612-20580112	Body	Dgkz	Dgkz Itri3:20579612-20580112	0.377806	3.66244e-17	AEs	No
Itri3:20589240-20589740	Body	Dgkz	Dgkz Itri3:20589240-20589740	0.275583	3.01422e-09	Other	No
Itri3:20595085-20595585	Body	Dgkz	Dgkz Itri3:20595085-20595585	0.303257	4.34039e-11	AEs	No
Itri3:20601753-20602253	Body	Dgkz	Dgkz Itri3:20601753-20602253	0.257211	3.8694e-08	AEs	No
Itri3:20602532-20603032	Body	Dgkz	Dgkz Itri3:20602532-20603032	0.432593	8.63679e-23	AEs	No
Itri3:20603280-20603780	Body	Dgkz	Dgkz Itri3:20603280-20603780	0.288219	4.61742e-10	AEs	No
Itri3:20605680-20606180	Body	Dgkz	Dgkz Itri3:20605680-20606180	0.280162	1.54523e-09	AEs	No
Itri3:20606220-20606720	Body	Dgkz	Dgkz Itri3:20606220-20606720	0.537104	6.52321e-37	AEs	No
Itri3:20615414-20615914	Body	Dgkz	Dgkz Itri3:20615414-20615914	0.494699	1.40412e-30	PEs	No
Itri3:20616040-20616540	Body	Dgkz	Dgkz Itri3:20616040-20616540	0.283706	9.1253e-10	PEs	No
Itri5:10492067-10492567	Body	Dicer1	Dicer1 Itri5:10492067-10492567	0.358197	2.12932e-15	Other	No
Itri3:56107605-56108105	Body	Dnhd1	Dnhd1 Itri3:56107605-56108105	0.265023	1.34015e-08	Other	No
Itri13:22246744-22247244	Body	Dok6	Dok6 Itri13:22246744-22247244	0.328499	5.88124e-13	AEs	No
Itri13:22247319-22247819	Body	Dok6	Dok6 Itri13:22247319-22247819	0.359496	1.64113e-15	AEs	No
Itri13:22252381-22252881	Body	Dok6	Dok6 Itri13:22252381-22252881	0.287193	5.39639e-10	AEs	No
Itri5:29834379-29834879	Body	Dpf3	Dpf3 Itri5:29834379-29834879	0.783475	6.90744e-102	Promoter	Yes
Itri5:29835419-29835919	Body	Dpf3	Dpf3 Itri5:29835419-29835919	0.357091	2.65426e-15	Promoter	No
Itri5:29848157-29848657	Body	Dpf3	Dpf3 Itri5:29848157-29848657	0.591026	2.10813e-46	Other	Yes
Itri5:29866906-29867406	Body	Dpf3	Dpf3 Itri5:29866906-29867406	0.626939	8.50909e-54	PEs	No
Itri5:29867835-29868335	Body	Dpf3	Dpf3 Itri5:29867835-29868335	0.759748	2.99017e-92	PEs	No
Itri5:29869611-29870111	Body	Dpf3	Dpf3 Itri5:29869611-29870111	0.825218	3.26325e-122	PEs	No
Itri5:29870626-29871126	Body	Dpf3	Dpf3 Itri5:29870626-29871126	0.495855	9.69354e-31	PEs	Yes
Itri5:29871725-29872225	Body	Dpf3	Dpf3 Itri5:29871725-29872225	0.497645	5.44514e-31	Other	Yes
Itri5:29877459-29877959	Body	Dpf3	Dpf3 Itri5:29877459-29877959	0.477418	3.02744e-28	PEs	No
Itri5:29889328-29889828	Body	Dpf3	Dpf3 Itri5:29889328-29889828	0.406543	5.57207e-20	PEs	No
Itri5:29920653-29921153	Body	Dpf3	Dpf3 Itri5:29920653-29921153	0.270275	6.43533e-09	AEs	No
Itri5:29967987-29968487	Body	Dpf3	Dpf3 Itri5:29967987-29968487	0.623916	3.88915e-53	PEs	No
Itri5:29974509-29975009	Body	Dpf3	Dpf3 Itri5:29974509-29975009	0.513928	2.44155e-33	AEs	No
Itri5:29975058-29975558	Body	Dpf3	Dpf3 Itri5:29975058-29975558	0.848931	2.35177e-136	AEs	No
Itri5:29981168-29981668	Body	Dpf3	Dpf3 Itri5:29981168-29981668	0.568164	3.66578e-42	Other	No
Itri5:29985499-29985999	Body	Dpf3	Dpf3 Itri5:29985499-29985999	0.651298	2.13737e-59	Other	No
Itri5:29988775-29989275	Body	Dpf3	Dpf3 Itri5:29988775-29989275	0.771486	7.18219e-97	AEs	No
Itri5:30005239-30005739	Body	Dpf3	Dpf3 Itri5:30005239-30005739	0.371199	1.4867e-16	AEs	No
Itri5:30012989-30013489	Body	Dpf3	Dpf3 Itri5:30012989-30013489	0.562882	3.14278e-41	PEs	No
Itri5:30014138-30014638	Body	Dpf3	Dpf3 Itri5:30014138-30014638	0.790735	4.37258e-105	AEs	No
Itri5:30014663-30015163	Body	Dpf3	Dpf3 Itri5:30014663-30015163	0.672129	1.29683e-64	AEs	No
Itri5:30032226-30032726	Body	Dpf3	Dpf3 Itri5:30032226-30032726	0.524642	5.90129e-35	Other	No
Itri5:30058195-30058695	Body	Dpf3	Dpf3 Itri5:30058195-30058695	0.574766	2.36876e-43	Other	No
Itri5:30060176-30060676	Body	Dpf3	Dpf3 Itri5:30060176-30060676	0.466098	8.65451e-27	AEs	No
Itri5:30071066-30071566	Body	Dpf3	Dpf3 Itri5:30071066-30071566	0.289207	3.97081e-10	Other	No
Itri16:8393740-8394240	Body	Dpy19l3	Dpy19l3 Itri16:8393740-8394240	0.468467	4.33533e-27	AEs	Yes
Itri12:65154721-65155221	Body	Dpysl5	Dpysl5 Itri12:65154721-65155221	0.651886	1.5424e-59	Promoter	Yes
Itri12:65160118-65160618	Body	Dpysl5	Dpysl5 Itri12:65160118-65160618	0.584382	3.90291e-45	PEs	No
Itri12:65164834-65165334	Body	Dpysl5	Dpysl5 Itri12:65164834-65165334	0.645478	5.17854e-58	AEs	No
Itri12:65175737-65176237	Body	Dpysl5	Dpysl5 Itri12:65175737-65176237	0.714544	1.11035e-76	AEs	No
Itri12:65176255-65176755	Body	Dpysl5	Dpysl5 Itri12:65176255-65176755	0.649461	5.89283e-59	AEs	No
Itri12:65176903-65177403	Body	Dpysl5	Dpysl5 Itri12:65176903-65177403	0.482937	5.62921e-29	AEs	No
Itri12:65179130-65179630	Body	Dpysl5	Dpysl5 Itri12:65179130-65179630	0.316259	4.99268e-12	AEs	No
Itri12:65179768-65180268	Body	Dpysl5	Dpysl5 Itri12:65179768-65180268	0.6075	1.11944e-49	AEs	No
Itri12:65180315-65180815	Body	Dpysl5	Dpysl5 Itri12:65180315-65180815	0.400973	2.06288e-19	AEs	No
Itri12:65181949-65182449	Body	Dpysl5	Dpysl5 Itri12:65181949-65182449	0.329199	5.18755e-13	AEs	No
Itri12:65182497-65182997	Body	Dpysl5	Dpysl5 Itri12:65182497-65182997	0.322574	1.67791e-12	AEs	No
Itri12:65183227-65183727	Body	Dpysl5	Dpysl5 Itri12:65183227-65183727	0.702658	4.40069e-73	AEs	No
Itri12:65183778-65184278	Body	Dpysl5	Dpysl5 Itri12:65183778-65184278	0.553343	1.38004e-39	AEs	No
Itri12:65184560-65185060	Body	Dpysl5	Dpysl5 Itri12:65184560-65185060	0.5038	7.29721e-32	AEs	No
Itri12:65208036-65208536	Body	Dpysl5	Dpysl5 Itri12:65208036-65208536	0.666246	4.26587e-63	AEs	No
Itri12:65209278-65209778	Body	Dpysl5	Dpysl5 Itri12:65209278-65209778	0.358814	1.88195e-15	PEs	No
Itri12:65210058-65210558	Body	Dpysl5	Dpysl5 Itri12:65210058-65210558	0.671656	1.72266e-64	AEs	No
Itri12:65211328-65211828	Body	Dpysl5	Dpysl5 Itri12:65211328-65211828	0.251801	7.89271e-08	AEs	No
Itri12:65223297-65223797	Body	Dpysl5	Dpysl5 Itri12:65223297-65223797	0.338818	8.94684e-14	Other	No
Itri3:470143-470643	Body	Drd4	Drd4 Itri3:470143-470643	0.493608	1.99084e-30	Other	No
Itri3:470958-471458	Body	Drd4	Drd4 Itri3:470958-471458	0.381936	1.50009e-17	Other	No
Itri3:99712870-99713370	Body	Dscaml1	Dscaml1 Itri3:99712870-99713370	0.35945	1.65633e-15	AEs	No
Itri3:99722045-99722545	Body	Dscaml1	Dscaml1 Itri3:99722045-99722545	0.645965	3.97716e-58	AEs	No
Itri3:99724373-99724873	Body	Dscaml1	Dscaml1 Itri3:99724373-99724873	0.305155	3.18762e-11	AEs	No
Itri3:99736107-99736607	Body	Dscaml1	Dscaml1 Itri3:99736107-99736607	0.508606	1.47697e-32	AEs	No
Itri3:99752771-99753271	Body	Dscaml1	Dscaml1 Itri3:99752771-99753271	0.457404	1.04358e-25	AEs	No
Itri3:99753386-99753886	Body	Dscaml1	Dscaml1 Itri3:99753386-99753886	0.441619	8.00311e-24	AEs	No
Itri3:99754061-99754561	Body	Dscaml1	Dscaml1 Itri3:99754061-99754561	0.5021	1.27681e-31	AEs	No
Itri3:99774398-99774898	Body	Dscaml1	Dscaml1 Itri3:99774398-99774898	0.464089	1.54819e-26	AEs	No
Itri3:99774945-99775445	Body	Dscaml1	Dscaml1 Itri3:99774945-99775445	0.691067	9.63079e-70	AEs	No
Itri3:99775491-99775991	Body	Dscaml1	Dscaml1 Itri3:99775491-99775991	0.420275	1.97728e-21	AEs	No
Itri3:99779724-99780224	Body	Dscaml1	Dscaml1 Itri3:99779724-99780224	0.578025	5.98449e-44	AEs	No
Itri3:99780525-99781025	Body	Dscaml1	Dscaml1 Itri3:99780525-99781025	0.617181	1.0794e-51	AEs	No
Itri3:99781243-99781743	Body	Dscaml1	Dscaml1 Itri3:99781243-99781743	0.39682	5.38568e-19	AEs	No
Itri3:99782259-99782759	Body	Dscaml1	Dscaml1 Itri3:99782259-99782759	0.358943	1.83365e-15	AEs	No
Itri3:99798046-99798546	Body	Dscaml1	Dscaml1 Itri3:99798046-99798546	0.36619	4.20889e-16	AEs	No
Itri3:99802925-99803425	Body	Dscaml1	Dscaml1 Itri3:99802925-99803425	0.471704	1.67085e-27	AEs	No
Itri3:99803603-99804103	Body	Dscaml1	Dscaml1 Itri3:99803603-99804103	0.361141	1.17811e-15	AEs	No
Itri3:99804178-99804678	Body	Dscaml1	Dscaml1 Itri3:99804178-99804678	0.457402	1.04431e-25	PEs	No
Itri3:99804853-99805353	Body	Dscaml1	Dscaml1 Itri3:99804853-99805353	0.638879	1.76882e-56	AEs	No
Itri3:99815196-99815696	Body	Dscaml1	Dscaml1 Itri3:99815196-99815696	0.383468	1.07348e-17	AEs	No
Itri3:99816125-99816625	Body	Dscaml1	Dscaml1 Itri3:99816125-99816625	0.447745	1.52464e-24	AEs	No
Itri3:99816813-99817313	Body	Dscaml1	Dscaml1 Itri3:99816813-99817313	0.514425	2.05985e-33	AEs	No
Itri3:99817583-99818083	Body	Dscaml1	Dscaml1 Itri3:99817583-99818083	0.505526	4.12484e-32	AEs	No
Itri3:99818142-99818642	Body	Dscaml1	Dscaml1 Itri3:99818142-99818642	0.371951	1.26987e-16	AEs	No
Itri3:99822957-99823457	Body	Dscaml1	Dscaml1 Itri3:99822957-99823457	0.253481	6.3362e-08	AEs	No
Itri3:99833409-99833909	Body	Dscaml1	Dscaml1 Itri3:99833409-99833909	0.316257	4.99467e-12	AEs	No
Itri3:99840803-99841303	Body	Dscaml1	Dscaml1 Itri3:99840803-99841303	0.56254	3.60774e-41	AEs	No
Itri3:99842398-99842898	Body	Dscaml1	Dscaml1 Itri3:99842398-99842898	0.323008	1.55476e-12	AEs	No
Itri3:99843174-99843674	Body	Dscaml1	Dscaml1 Itri3:99843174-99843674	0.466748	7.16151e-27	AEs	No
Itri3:99846217-99846717	Body	Dscaml1	Dscaml1 Itri3:99846217-99846717	0.609286	4.81146e-50	AEs	No
Itri3:99854389-99854889	Body	Dscaml1	Dscaml1 Itri3:99854389-99854889	0.546581	1.87012e-38	AEs	No
Itri3:99858261-99858761	Body	Dscaml1	Dscaml1 Itri3:99858261-99858761	0.599992	3.67104e-48	AEs	No
Itri3:99864330-99864830	Body	Dscaml1	Dscaml1 Itri3:99864330-99864830	0.543494	6.02391e-38	Other	No
Itri3:99872493-99872993	Body	Dscaml1	Dscaml1 Itri3:99872493-99872993	0.580657	1.947e-44	PEs	No
Itri3:99873166-99873666	Body	Dscaml1	Dscaml1 Itri3:99873166-99873666	0.439902	1.26566e-23	AEs	No
Itri3:99874740-99875240	Body	Dscaml1	Dscaml1 Itri3:99874740-99875240	0.442209	6.83145e-24	AEs	No
Itri3:99877228-99877728	Body	Dscaml1	Dscaml1 Itri3:99877228-99877728	0.378681	3.03482e-17	AEs	No
Itri3:99883839-99884339	Body	Dscaml1	Dscaml1 Itri3:99883839-99884339	0.452725	3.86886e-25	AEs	No
Itri3:99903652-99904152	Body	Dscaml1	Dscaml1 Itri3:99903652-99904152	0.256998	3.98027e-08	PEs	No
Itri3:99904376-99904876	Body	Dscaml1	Dscaml1 Itri3:99904376-99904876	0.492732	2.63063e-30	AEs	No
Itri3:99905238-99905738	Body	Dscaml1	Dscaml1 Itri3:99905238-99905738	0.294239	1.82342e-10	AEs	No
Itri3:99905974-99906474	Body	Dscaml1	Dscaml1 Itri3:99905974-99906474	0.650345	3.62005e-59	AEs	Yes
Itri3:99916955-99917455	Body	Dscaml1	Dscaml1 Itri3:99916955-99917455	0.326064	9.07441e-13	AEs	No
Itri3:99930152-99930652	Body	Dscaml1	Dscaml1 Itri3:99930152-99930652	0.414995	7.27551e-21	AEs	No
Itri3:99934265-99934765	Body	Dscaml1	Dscaml1 Itri3:99934265-99934765	0.45379	2.87707e-25	AEs	No
Itri3:99946454-99946954	Body	Dscaml1	Dscaml1 Itri3:99946454-99946954	0.652824	9.15411e-60	AEs	Yes
Itri3:99946964-99947464	Body	Dscaml1	Dscaml1 Itri3:99946964-99947464	0.428054	2.77962e-22	AEs	No
Itri3:99950016-99950516	Body	Dscaml1	Dscaml1 Itri3:99950016-99950516	0.455816	1.6321e-25	AEs	No
Itri3:99968699-99969199	Body	Dscaml1	Dscaml1 Itri3:99968699-99969199	0.290296	3.35985e-10	AEs	No
Itri3:99991844-99992344	Body	Dscaml1	Dscaml1 Itri3:99991844-99992344	0.48099	1.02288e-28	Other	No
Itri3:99992370-99992870	Body	Dscaml1	Dscaml1 Itri3:99992370-99992870	0.389313	2.94728e-18	PEs	No
Itri3:100007752-100008252	Body	Dscaml1	Dscaml1 Itri3:100007752-100008252	0.454944	2.0836e-25	PEs	No
Itri3:100010415-100010915	Body	Dscaml1	Dscaml1 Itri3:100010415-100010915	0.490388	5.52533e-30	PEs	No
Itri3:100016826-100017326	Body	Dscaml1	Dscaml1 Itri3:100016826-100017326	0.583196	6.52515e-45	Promoter	Yes
Itri8:59223509-59224009	Body	Dst	Dst Itri8:59223509-59224009	0.539769	2.43019e-37	Other	No
Itri8:59347746-59348246	Body	Dst	Dst Itri8:59347746-59348246	0.549658	5.75681e-39	Other	No
Itri8:59368709-59369209	Body	Dst	Dst Itri8:59368709-59369209	0.673791	4.75839e-65	Other	No
Itri8:59370272-59370772	Body	Dst	Dst Itri8:59370272-59370772	0.357959	2.23266e-15	PEs	No
Itri8:59376178-59376678	Body	Dst	Dst Itri8:59376178-59376678	0.474917	6.41982e-28	PEs	No
Itri8:59384512-59385012	Body	Dst	Dst Itri8:59384512-59385012	0.45532	1.87571e-25	PEs	No
Itri8:59388732-59389232	Body	Dst	Dst Itri8:59388732-59389232	0.889065	6.1437e-167	PEs	No
Itri8:59389600-59390100	Body	Dst	Dst Itri8:59389600-59390100	0.855199	1.65917e-140	PEs	No
Itri8:59390630-59391130	Body	Dst	Dst Itri8:59390630-59391130	0.665858	5.35609e-63	PEs	No
Itri8:59391913-59392413	Body	Dst	Dst Itri8:59391913-59392413	0.64789	1.39377e-58	AEs	No
Itri8:59392788-59393288	Body	Dst	Dst Itri8:59392788-59393288	0.862692	9.88955e-146	AEs	No
Itri8:59394224-59394724	Body	Dst	Dst Itri8:59394224-59394724	0.282869	1.03432e-09	PEs	No
Itri8:59398195-59398695	Body	Dst	Dst Itri8:59398195-59398695	0.259781	2.74097e-08	Other	No
Itri8:59583901-59584401	Body	Dst	Dst Itri8:59583901-59584401	0.759758	2.96442e-92	Other	No
Itri13:50881072-50881572	Body	Dtna	Dtna Itri13:50881072-50881572	0.264791	1.38381e-08	PEs	No
Itri13:50901817-50902317	Body	Dtna	Dtna Itri13:50901817-50902317	0.520838	2.24737e-34	AEs	No
Itri13:50902341-50902841	Body	Dtna	Dtna Itri13:50902341-50902841	0.593344	7.48059e-47	AEs	No
Itri13:50920742-50921242	Body	Dtna	Dtna Itri13:50920742-50921242	0.372105	1.22929e-16	PEs	No
Itri13:50925272-50925772	Body	Dtna	Dtna Itri13:50925272-50925772	0.52627	3.31068e-35	AEs	No
Itri13:50930607-50931107	Body	Dtna	Dtna Itri13:50930607-50931107	0.515343	1.50405e-33	AEs	No
Itri13:50933946-50934446	Body	Dtna	Dtna Itri13:50933946-50934446	0.419887	2.17734e-21	PEs	No
Itri13:50935221-50935721	Body	Dtna	Dtna Itri13:50935221-50935721	0.740724	2.67095e-85	AEs	No
Itri11:27661794-27662294	Body	Dvl1	Dvl1 Itri11:27661794-27662294	0.386842	5.10623e-18	Other	No
Itri5:3962818-3963318	Body	Dync1h1	Dync1h1 Itri5:3962818-3963318	0.309117	1.66011e-11	AEs	No
Itri6:133394913-133395413	Body	Dync1i2	Dync1i2 Itri6:133394913-133395413	0.378492	3.16024e-17	AEs	No
Itri16:42560984-42561484	Body	Dync1li2	Dync1li2 Itri16:42560984-42561484	0.604902	3.78348e-49	AEs	No
Itri3:202324204-202324704	Body	Edf1	Edf1 Itri3:202324204-202324704	0.313849	7.51978e-12	Promoter	Yes
Itri1:179496024-179496524	Body	Edil3	Edil3 Itri1:179496024-179496524	0.475455	5.46467e-28	AEs	No
Itri1:179497549-179498049	Body	Edil3	Edil3 Itri1:179497549-179498049	0.43491	4.72085e-23	AEs	Yes
Itri1:152094700-152095200	Body	Eif4ebp3	Eif4ebp3 Itri1:152094700-152095200	0.292495	2.3918e-10	Promoter	No
Itri12:79035036-79035536	Body	Elmod3	Elmod3 Itri12:79035036-79035536	0.259487	2.85173e-08	PEs	No
Itri16:26946909-26947409	Body	Emc8	Emc8 Itri16:26946909-26947409	0.524395	6.43734e-35	AEs	No
Itri16:26947533-26948033	Body	Emc8	Emc8 Itri16:26947533-26948033	0.75295	1.07283e-89	AEs	No
Itri16:26953328-26953828	Body	Emc8	Emc8 Itri16:26953328-26953828	0.357929	2.24593e-15	AEs	No
Itri16:26953919-26954419	Body	Emc8	Emc8 Itri16:26953919-26954419	0.588551	6.2987e-46	AEs	No
Itri16:26954877-26955377	Body	Emc8	Emc8 Itri16:26954877-26955377	0.502478	1.12789e-31	Other	No
Itri5:6426536-6427036	Body	Eml1	Eml1 Itri5:6426536-6427036	0.607395	1.17623e-49	PEs	No
Itri5:6427214-6427714	Body	Eml1	Eml1 Itri5:6427214-6427714	0.276309	2.71302e-09	AEs	No
Itri5:6427838-6428338	Body	Eml1	Eml1 Itri5:6427838-6428338	0.265421	1.26858e-08	AEs	No
Itri5:6458125-6458625	Body	Eml1	Eml1 Itri5:6458125-6458625	0.68152	4.15005e-67	PEs	No
Itri5:6458690-6459190	Body	Eml1	Eml1 Itri5:6458690-6459190	0.357028	2.68744e-15	Other	No
Itri5:6459226-6459726	Body	Eml1	Eml1 Itri5:6459226-6459726	0.556541	3.93718e-40	Other	No
Itri5:6459977-6460477	Body	Eml1	Eml1 Itri5:6459977-6460477	0.763046	1.60281e-93	AEs	No
Itri5:6461147-6461647	Body	Eml1	Eml1 Itri5:6461147-6461647	0.716157	3.49014e-77	AEs	No
Itri5:6462548-6463048	Body	Eml1	Eml1 Itri5:6462548-6463048	0.766255	8.87114e-95	PEs	No
Itri5:6465615-6466115	Body	Eml1	Eml1 Itri5:6465615-6466115	0.569646	1.99325e-42	AEs	No
Itri5:6468379-6468879	Body	Eml1	Eml1 Itri5:6468379-6468879	0.425626	5.15897e-22	PEs	No
Itri5:6473645-6474145	Body	Eml1	Eml1 Itri5:6473645-6474145	0.737518	3.44352e-84	Other	No
Itri5:6474751-6475251	Body	Eml1	Eml1 Itri5:6474751-6475251	0.532094	4.08785e-36	Other	No
Itri5:6497972-6498472	Body	Eml1	Eml1 Itri5:6497972-6498472	0.528385	1.55702e-35	Other	No
Itri5:6501551-6502051	Body	Eml1	Eml1 Itri5:6501551-6502051	0.564482	1.6453e-41	Other	No
Itri5:6503036-6503536	Body	Eml1	Eml1 Itri5:6503036-6503536	0.644966	6.83138e-58	PEs	No
Itri5:6503727-6504227	Body	Eml1	Eml1 Itri5:6503727-6504227	0.493632	1.97565e-30	AEs	No
Itri5:6504427-6504927	Body	Eml1	Eml1 Itri5:6504427-6504927	0.414548	8.11589e-21	PEs	No
Itri5:6505324-6505824	Body	Eml1	Eml1 Itri5:6505324-6505824	0.7028	3.99562e-73	Other	No
Itri5:6508044-6508544	Body	Eml1	Eml1 Itri5:6508044-6508544	0.296466	1.2853e-10	PEs	No
Itri5:6516814-6517314	Body	Eml1	Eml1 Itri5:6516814-6517314	0.320328	2.48107e-12	Other	No
Itri5:6524493-6524993	Body	Eml1	Eml1 Itri5:6524493-6524993	0.59592	2.34523e-47	PEs	No
Itri5:6531091-6531591	Body	Eml1	Eml1 Itri5:6531091-6531591	0.384606	8.36537e-18	PEs	No
Itri5:6563682-6564182	Body	Eml1	Eml1 Itri5:6563682-6564182	0.442504	6.31192e-24	AEs	No
Itri5:6564251-6564751	Body	Eml1	Eml1 Itri5:6564251-6564751	0.761651	5.5611e-93	AEs	Yes
Itri5:6564900-6565400	Body	Eml1	Eml1 Itri5:6564900-6565400	0.764075	6.37159e-94	AEs	No
Itri5:6565475-6565975	Body	Eml1	Eml1 Itri5:6565475-6565975	0.305798	2.86872e-11	AEs	No
Itri5:6567994-6568494	Body	Eml1	Eml1 Itri5:6567994-6568494	0.413776	9.79577e-21	AEs	No
Itri5:6569558-6570058	Body	Eml1	Eml1 Itri5:6569558-6570058	0.507802	1.93275e-32	AEs	No
Itri5:6570177-6570677	Body	Eml1	Eml1 Itri5:6570177-6570677	0.783511	6.6643e-102	AEs	No
Itri5:6573800-6574300	Body	Eml1	Eml1 Itri5:6573800-6574300	0.278047	2.10701e-09	PEs	No
Itri5:6574562-6575062	Body	Eml1	Eml1 Itri5:6574562-6575062	0.448007	1.41942e-24	PEs	No
Itri5:6576893-6577393	Body	Eml1	Eml1 Itri5:6576893-6577393	0.33763	1.11538e-13	PEs	No
Itri5:6580265-6580765	Body	Eml1	Eml1 Itri5:6580265-6580765	0.567318	5.18312e-42	PEs	No
Itri3:10540394-10540894	Body	Eml3	Eml3 Itri3:10540394-10540894	0.504396	5.9943e-32	Promoter	No
Itri11:47096945-47097445	Body	Epb41	Epb41 Itri11:47096945-47097445	0.533154	2.77837e-36	AEs	No
Itri11:47109742-47110242	Body	Epb41	Epb41 Itri11:47109742-47110242	0.67571	1.4849e-65	AEs	Yes
Itri11:47110349-47110849	Body	Epb41	Epb41 Itri11:47110349-47110849	0.611448	1.72068e-50	AEs	Yes
Itri11:47114039-47114539	Body	Epb41	Epb41 Itri11:47114039-47114539	0.273937	3.82099e-09	Promoter	Yes
Itri11:47264213-47264713	Body	Epb41	Epb41 Itri11:47264213-47264713	0.291661	2.72174e-10	Other	Yes
Itri5:173895137-173895637	Body	Epb41l1	Epb41l1 Itri5:173895137-173895637	0.73569	1.45693e-83	Promoter	Yes
Itri5:173895764-173896264	Body	Epb41l1	Epb41l1 Itri5:173895764-173896264	0.688737	4.32874e-69	Promoter	Yes
Itri5:173900447-173900947	Body	Epb41l1	Epb41l1 Itri5:173900447-173900947	0.62729	7.11816e-54	Other	No
Itri5:173905276-173905776	Body	Epb41l1	Epb41l1 Itri5:173905276-173905776	0.795036	4.86062e-107	Other	No
Itri5:173914258-173914758	Body	Epb41l1	Epb41l1 Itri5:173914258-173914758	0.647903	1.3835e-58	Other	No
Itri5:173919011-173919511	Body	Epb41l1	Epb41l1 Itri5:173919011-173919511	0.848637	3.60849e-136	Other	No
Itri5:173923418-173923918	Body	Epb41l1	Epb41l1 Itri5:173923418-173923918	0.579572	3.09912e-44	Other	No
Itri5:173924002-173924502	Body	Epb41l1	Epb41l1 Itri5:173924002-173924502	0.500753	1.98488e-31	Other	No
Itri5:173925857-173926357	Body	Epb41l1	Epb41l1 Itri5:173925857-173926357	0.76176	5.04287e-93	PEs	No
Itri5:173926395-173926895	Body	Epb41l1	Epb41l1 Itri5:173926395-173926895	0.597122	1.36031e-47	AEs	No
Itri5:173930949-173931449	Body	Epb41l1	Epb41l1 Itri5:173930949-173931449	0.524671	5.84047e-35	PEs	No
Itri5:173931576-173932076	Body	Epb41l1	Epb41l1 Itri5:173931576-173932076	0.39649	5.80827e-19	PEs	No
Itri5:173934019-173934519	Body	Epb41l1	Epb41l1 Itri5:173934019-173934519	0.425838	4.88821e-22	Other	No
Itri5:173941085-173941585	Body	Epb41l1	Epb41l1 Itri5:173941085-173941585	0.595482	2.85833e-47	Other	No
Itri5:173942310-173942810	Body	Epb41l1	Epb41l1 Itri5:173942310-173942810	0.337318	1.18173e-13	AEs	No
Itri5:173994134-173994634	Body	Epb41l1	Epb41l1 Itri5:173994134-173994634	0.833255	9.25746e-127	Other	No
Itri5:173999860-174000360	Body	Epb41l1	Epb41l1 Itri5:173999860-174000360	0.513491	2.8331e-33	Other	No
Itri5:174008189-174008689	Body	Epb41l1	Epb41l1 Itri5:174008189-174008689	0.584922	3.08636e-45	Other	No
Itri13:68127948-68128448	Body	Epb41l3	Epb41l3 Itri13:68127948-68128448	0.275351	3.11669e-09	AEs	No
Itri13:68131734-68132234	Body	Epb41l3	Epb41l3 Itri13:68131734-68132234	0.404765	8.48566e-20	AEs	No
Itri13:68245458-68245958	Body	Epb41l3	Epb41l3 Itri13:68245458-68245958	0.418	3.47481e-21	AEs	No
Itri13:68248847-68249347	Body	Epb41l3	Epb41l3 Itri13:68248847-68249347	0.46448	1.38284e-26	Promoter	Yes
Itri7:60154900-60155400	Body	Epn2	Epn2 Itri7:60154900-60155400	0.308956	1.70523e-11	AEs	No
Itri4:92091503-92092003	Body	Eps8	Eps8 Itri4:92091503-92092003	0.284824	7.71843e-10	AEs	No
Itri3:106962823-106963323	Body	Esam	Esam Itri3:106962823-106963323	0.505977	3.55119e-32	PEs	No
Itri3:106963736-106964236	Body	Esam	Esam Itri3:106963736-106964236	0.572416	6.32573e-43	PEs	No
Itri3:106964626-106965126	Body	Esam	Esam Itri3:106964626-106965126	0.47585	4.853e-28	PEs	No
Itri3:106965127-106965627	Body	Esam	Esam Itri3:106965127-106965627	0.68085	6.29199e-67	PEs	No
Itri9:59638750-59639250	Body	Esrrg	Esrrg Itri9:59638750-59639250	0.481781	8.02957e-29	PEs	No
Itri9:59710971-59711471	Body	Esrrg	Esrrg Itri9:59710971-59711471	0.461176	3.57275e-26	PEs	Yes
Itri9:59796292-59796792	Body	Esrrg	Esrrg Itri9:59796292-59796792	0.534978	1.42698e-36	AEs	No
Itri9:59814373-59814873	Body	Esrrg	Esrrg Itri9:59814373-59814873	0.568354	3.39059e-42	Other	No
Itri9:59821246-59821746	Body	Esrrg	Esrrg Itri9:59821246-59821746	0.819236	5.56747e-119	Promoter	Yes
Itri9:59821760-59822260	Body	Esrrg	Esrrg Itri9:59821760-59822260	0.655845	1.68699e-60	Promoter	Yes
Itri9:59822787-59823287	Body	Esrrg	Esrrg Itri9:59822787-59823287	0.598324	7.87178e-48	Promoter	No
Itri9:59834628-59835128	Body	Esrrg	Esrrg Itri9:59834628-59835128	0.471202	1.93874e-27	PEs	No
Itri9:59838436-59838936	Body	Esrrg	Esrrg Itri9:59838436-59838936	0.276432	2.66522e-09	PEs	No
Itri9:59853887-59854387	Body	Esrrg	Esrrg Itri9:59853887-59854387	0.569063	2.53442e-42	AEs	No
Itri9:59855938-59856438	Body	Esrrg	Esrrg Itri9:59855938-59856438	0.682684	2.00401e-67	PEs	No
Itri9:59884095-59884595	Body	Esrrg	Esrrg Itri9:59884095-59884595	0.72122	8.73045e-79	PEs	No
Itri9:59903744-59904244	Body	Esrrg	Esrrg Itri9:59903744-59904244	0.739113	9.69394e-85	Other	No
Itri9:59907319-59907819	Body	Esrrg	Esrrg Itri9:59907319-59907819	0.686861	1.43571e-68	Other	No
Itri9:59911786-59912286	Body	Esrrg	Esrrg Itri9:59911786-59912286	0.477282	3.15408e-28	PEs	No
Itri9:59987358-59987858	Body	Esrrg	Esrrg Itri9:59987358-59987858	0.592334	1.17609e-46	PEs	No
Itri9:59989874-59990374	Body	Esrrg	Esrrg Itri9:59989874-59990374	0.772277	3.42543e-97	PEs	No
Itri9:59990977-59991477	Body	Esrrg	Esrrg Itri9:59990977-59991477	0.429397	1.96998e-22	PEs	No
Itri9:59997690-59998190	Body	Esrrg	Esrrg Itri9:59997690-59998190	0.747229	1.31368e-87	PEs	No
Itri9:60000789-60001289	Body	Esrrg	Esrrg Itri9:60000789-60001289	0.686729	1.56052e-68	PEs	No
Itri9:60019917-60020417	Body	Esrrg	Esrrg Itri9:60019917-60020417	0.609457	4.43801e-50	PEs	No
Itri9:60020766-60021266	Body	Esrrg	Esrrg Itri9:60020766-60021266	0.550733	3.80172e-39	AEs	No
Itri3:197909348-197909848	Body	Exosc2	Exosc2 Itri3:197909348-197909848	0.487449	1.3899e-29	PEs	No
Itri3:197909992-197910492	Body	Exosc2	Exosc2 Itri3:197909992-197910492	0.538458	3.95294e-37	PEs	No
Itri3:197912206-197912706	Body	Exosc2	Exosc2 Itri3:197912206-197912706	0.834911	1.0076e-127	Other	No
Itri5:190773883-190774383	Body	Eya2	Eya2 Itri5:190773883-190774383	0.338325	9.80553e-14	Other	No
Itri5:190775332-190775832	Body	Eya2	Eya2 Itri5:190775332-190775832	0.568562	3.1127e-42	PEs	No
Itri5:190776195-190776695	Body	Eya2	Eya2 Itri5:190776195-190776695	0.321766	1.932e-12	PEs	No
Itri5:190795715-190796215	Body	Eya2	Eya2 Itri5:190795715-190796215	0.275449	3.07279e-09	AEs	No
Itri5:190800703-190801203	Body	Eya2	Eya2 Itri5:190800703-190801203	0.644758	7.64089e-58	Other	No
Itri5:190805465-190805965	Body	Eya2	Eya2 Itri5:190805465-190805965	0.512148	4.4757e-33	AEs	No
Itri5:190806277-190806777	Body	Eya2	Eya2 Itri5:190806277-190806777	0.653092	7.88689e-60	AEs	No
Itri5:190806840-190807340	Body	Eya2	Eya2 Itri5:190806840-190807340	0.566396	7.55551e-42	AEs	Yes
Itri5:190807386-190807886	Body	Eya2	Eya2 Itri5:190807386-190807886	0.494852	1.33718e-30	AEs	No
Itri5:190808978-190809478	Body	Eya2	Eya2 Itri5:190808978-190809478	0.526793	2.74943e-35	AEs	No
Itri5:190809698-190810198	Body	Eya2	Eya2 Itri5:190809698-190810198	0.46989	2.85443e-27	PEs	No
Itri5:190811913-190812413	Body	Eya2	Eya2 Itri5:190811913-190812413	0.351076	8.67345e-15	PEs	No
Itri5:190813362-190813862	Body	Eya2	Eya2 Itri5:190813362-190813862	0.532026	4.1903e-36	AEs	No
Itri5:190813864-190814364	Body	Eya2	Eya2 Itri5:190813864-190814364	0.746977	1.61856e-87	AEs	No
Itri5:190832737-190833237	Body	Eya2	Eya2 Itri5:190832737-190833237	0.292891	2.24934e-10	Other	No
Itri5:190874663-190875163	Body	Eya2	Eya2 Itri5:190874663-190875163	0.300104	7.21179e-11	Other	No
Itri5:190883979-190884479	Body	Eya2	Eya2 Itri5:190883979-190884479	0.599427	4.75452e-48	PEs	No
Itri5:190894827-190895327	Body	Eya2	Eya2 Itri5:190894827-190895327	0.687374	1.03561e-68	AEs	No
Itri5:190895463-190895963	Body	Eya2	Eya2 Itri5:190895463-190895963	0.394533	9.08137e-19	AEs	No
Itri5:190896600-190897100	Body	Eya2	Eya2 Itri5:190896600-190897100	0.422276	1.19922e-21	AEs	No
Itri5:190898128-190898628	Body	Eya2	Eya2 Itri5:190898128-190898628	0.581567	1.31699e-44	AEs	No
Itri5:190898684-190899184	Body	Eya2	Eya2 Itri5:190898684-190899184	0.339033	8.59612e-14	Other	No
Itri5:190901047-190901547	Body	Eya2	Eya2 Itri5:190901047-190901547	0.612572	1.00482e-50	AEs	No
Itri5:190916428-190916928	Body	Eya2	Eya2 Itri5:190916428-190916928	0.5913	1.86543e-46	PEs	No
Itri5:190916959-190917459	Body	Eya2	Eya2 Itri5:190916959-190917459	0.792208	9.48777e-106	PEs	Yes
Itri5:190918695-190919195	Body	Eya2	Eya2 Itri5:190918695-190919195	0.332583	2.81599e-13	Other	No
Itri5:190919606-190920106	Body	Eya2	Eya2 Itri5:190919606-190920106	0.385784	6.45256e-18	AEs	No
Itri5:190921761-190922261	Body	Eya2	Eya2 Itri5:190921761-190922261	0.253679	6.17373e-08	Other	Yes
Itri5:190932165-190932665	Body	Eya2	Eya2 Itri5:190932165-190932665	0.475545	5.31964e-28	Other	No
Itri5:190937540-190938040	Body	Eya2	Eya2 Itri5:190937540-190938040	0.313755	7.64043e-12	PEs	No
Itri2:169301675-169302175	Body	Fam107a	Fam107a Itri2:169301675-169302175	0.744675	1.08128e-86	PEs	No
Itri2:169302207-169302707	Body	Fam107a	Fam107a Itri2:169302207-169302707	0.624106	3.53608e-53	Other	No
Itri2:169306442-169306942	Body	Fam107a	Fam107a Itri2:169306442-169306942	0.785461	9.46114e-103	Other	No
Itri2:169325044-169325544	Body	Fam107a	Fam107a Itri2:169325044-169325544	0.716142	3.53056e-77	Other	No
Itri2:169326646-169327146	Body	Fam107a	Fam107a Itri2:169326646-169327146	0.479246	1.74009e-28	PEs	No
Itri2:169336285-169336785	Body	Fam107a	Fam107a Itri2:169336285-169336785	0.601584	1.76588e-48	Other	No
Itri2:169336832-169337332	Body	Fam107a	Fam107a Itri2:169336832-169337332	0.528445	1.524e-35	Other	No
Itri2:169341901-169342401	Body	Fam107a	Fam107a Itri2:169341901-169342401	0.339223	8.29811e-14	Other	No
Itri2:169344179-169344679	Body	Fam107a	Fam107a Itri2:169344179-169344679	0.801964	2.73413e-110	PEs	No
Itri1:154379382-154379882	Body	Fam13b	Fam13b Itri1:154379382-154379882	0.318084	3.65383e-12	Promoter	Yes
Itri12:21352499-21352999	Body	Fam161a	Fam161a Itri12:21352499-21352999	0.535584	1.14283e-36	PEs	No
Itri12:21353026-21353526	Body	Fam161a	Fam161a Itri12:21353026-21353526	0.844677	1.19962e-133	AEs	Yes
Itri12:21354153-21354653	Body	Fam161a	Fam161a Itri12:21354153-21354653	0.697897	1.08213e-71	AEs	No
Itri12:21362526-21363026	Body	Fam161a	Fam161a Itri12:21362526-21363026	0.607729	1.00456e-49	PEs	No
Itri17:5425261-5425761	Body	Fam167a	Fam167a Itri17:5425261-5425761	0.347667	1.67704e-14	AEs	No
Itri17:5432747-5433247	Body	Fam167a	Fam167a Itri17:5432747-5433247	0.351272	8.34917e-15	AEs	No
Itri17:5433277-5433777	Body	Fam167a	Fam167a Itri17:5433277-5433777	0.271679	5.27384e-09	Promoter	No
Itri17:5434167-5434667	Body	Fam167a	Fam167a Itri17:5434167-5434667	0.316601	4.71006e-12	Promoter	No
Itri17:5434742-5435242	Body	Fam167a	Fam167a Itri17:5434742-5435242	0.331163	3.64182e-13	Promoter	No
Itri17:5435397-5435897	Body	Fam167a	Fam167a Itri17:5435397-5435897	0.271526	5.3897e-09	AEs	No
Itri17:5435904-5436404	Body	Fam167a	Fam167a Itri17:5435904-5436404	0.311228	1.16816e-11	AEs	No
Itri17:5438983-5439483	Body	Fam167a	Fam167a Itri17:5438983-5439483	0.273661	3.97485e-09	AEs	No
Itri1:10678975-10679475	Body	Fam196a	Fam196a Itri1:10678975-10679475	0.70854	7.68058e-75	Promoter	No
Itri1:10680278-10680778	Body	Fam196a	Fam196a Itri1:10680278-10680778	0.58985	3.55173e-46	PEs	No
Itri1:10682393-10682893	Body	Fam196a	Fam196a Itri1:10682393-10682893	0.682561	2.16445e-67	Other	No
Itri1:10686886-10687386	Body	Fam196a	Fam196a Itri1:10686886-10687386	0.553465	1.3158e-39	Other	No
Itri1:10687834-10688334	Body	Fam196a	Fam196a Itri1:10687834-10688334	0.563527	2.42195e-41	Other	No
Itri1:10727824-10728324	Body	Fam196a	Fam196a Itri1:10727824-10728324	0.356663	2.88997e-15	Other	No
Itri1:10728688-10729188	Body	Fam196a	Fam196a Itri1:10728688-10729188	0.55143	2.90278e-39	Other	No
Itri9:92060252-92060752	Body	Fam20b	Fam20b Itri9:92060252-92060752	0.792622	6.16514e-106	Other	No
Itri9:92077901-92078401	Body	Fam20b	Fam20b Itri9:92077901-92078401	0.618225	6.47652e-52	PEs	No
Itri9:92078654-92079154	Body	Fam20b	Fam20b Itri9:92078654-92079154	0.503671	7.61315e-32	PEs	No
Itri3:202209872-202210372	Body	Fam69b	Fam69b Itri3:202209872-202210372	0.400349	2.38502e-19	AEs	Yes
Itri5:145401969-145402469	Body	Fan1	Fan1 Itri5:145401969-145402469	0.314401	6.84872e-12	AEs	No
Itri5:145402576-145403076	Body	Fan1	Fan1 Itri5:145402576-145403076	0.310938	1.22619e-11	AEs	No
Itri4:183859312-183859812	Body	Farp1	Farp1 Itri4:183859312-183859812	0.450845	6.50823e-25	Other	No
Itri4:183880592-183881092	Body	Farp1	Farp1 Itri4:183880592-183881092	0.304323	3.65024e-11	AEs	No
Itri4:183906686-183907186	Body	Farp1	Farp1 Itri4:183906686-183907186	0.494039	1.73464e-30	PEs	No
Itri4:183908637-183909137	Body	Farp1	Farp1 Itri4:183908637-183909137	0.324399	1.21782e-12	PEs	No
Itri4:183909859-183910359	Body	Farp1	Farp1 Itri4:183909859-183910359	0.390254	2.38753e-18	PEs	No
Itri4:183911691-183912191	Body	Farp1	Farp1 Itri4:183911691-183912191	0.606957	1.44471e-49	AEs	No
Itri4:183912267-183912767	Body	Farp1	Farp1 Itri4:183912267-183912767	0.637155	4.39123e-56	PEs	No
Itri4:183912852-183913352	Body	Farp1	Farp1 Itri4:183912852-183913352	0.517185	7.98346e-34	PEs	No
Itri4:183914785-183915285	Body	Farp1	Farp1 Itri4:183914785-183915285	0.263883	1.56826e-08	AEs	No
Itri4:183915432-183915932	Body	Farp1	Farp1 Itri4:183915432-183915932	0.291884	2.62936e-10	AEs	No
Itri4:183915948-183916448	Body	Farp1	Farp1 Itri4:183915948-183916448	0.53011	8.37508e-36	AEs	No
Itri4:183916585-183917085	Body	Farp1	Farp1 Itri4:183916585-183917085	0.419771	2.24144e-21	AEs	No
Itri4:183935468-183935968	Body	Farp1	Farp1 Itri4:183935468-183935968	0.481812	7.95292e-29	PEs	No
Itri4:183938547-183939047	Body	Farp1	Farp1 Itri4:183938547-183939047	0.271191	5.6517e-09	AEs	Yes
Itri4:183939153-183939653	Body	Farp1	Farp1 Itri4:183939153-183939653	0.324069	1.29065e-12	PEs	No
Itri4:183942273-183942773	Body	Farp1	Farp1 Itri4:183942273-183942773	0.412389	1.37165e-20	Other	No
Itri4:184056770-184057270	Body	Farp1	Farp1 Itri4:184056770-184057270	0.423223	9.45894e-22	AEs	No
Itri8:92472551-92473051	Body	Faxc	Faxc Itri8:92472551-92473051	0.473205	1.06993e-27	PEs	No
Itri4:107379280-107379780	Body	Fbxl14	Fbxl14 Itri4:107379280-107379780	0.344283	3.20284e-14	Promoter	No
Itri4:107380247-107380747	Body	Fbxl14	Fbxl14 Itri4:107380247-107380747	0.573882	3.43055e-43	Promoter	Yes
Itri4:107380900-107381400	Body	Fbxl14	Fbxl14 Itri4:107380900-107381400	0.469219	3.47753e-27	AEs	No
Itri1:158610838-158611338	Body	Fbxl17	Fbxl17 Itri1:158610838-158611338	0.664921	9.26659e-63	AEs	No
Itri1:158864564-158865064	Body	Fbxl17	Fbxl17 Itri1:158864564-158865064	0.399626	2.82064e-19	AEs	No
Itri1:158915725-158916225	Body	Fbxl17	Fbxl17 Itri1:158915725-158916225	0.57296	5.04378e-43	PEs	No
Itri1:158920265-158920765	Body	Fbxl17	Fbxl17 Itri1:158920265-158920765	0.445941	2.4933e-24	AEs	No
Itri1:187332632-187333132	Body	Fcho2	Fcho2 Itri1:187332632-187333132	0.349061	1.28212e-14	AEs	No
Itri1:187333197-187333697	Body	Fcho2	Fcho2 Itri1:187333197-187333697	0.409383	2.82969e-20	AEs	No
Itri4:24810615-24811115	Body	Fgd6	Fgd6 Itri4:24810615-24811115	0.459926	5.10526e-26	PEs	No
Itri4:24816965-24817465	Body	Fgd6	Fgd6 Itri4:24816965-24817465	0.801148	6.71385e-110	PEs	No
Itri4:24849618-24850118	Body	Fgd6	Fgd6 Itri4:24849618-24850118	0.677262	5.7563e-66	PEs	No
Itri4:24850646-24851146	Body	Fgd6	Fgd6 Itri4:24850646-24851146	0.723271	1.92068e-79	AEs	No
Itri4:24851798-24852298	Body	Fgd6	Fgd6 Itri4:24851798-24852298	0.824794	5.55977e-122	PEs	No
Itri4:24857645-24858145	Body	Fgd6	Fgd6 Itri4:24857645-24858145	0.639439	1.3149e-56	PEs	No
Itri3:198070596-198071096	Body	Fibcd1	Fibcd1 Itri3:198070596-198071096	0.407445	4.49636e-20	AEs	No
Itri3:198071111-198071611	Body	Fibcd1	Fibcd1 Itri3:198071111-198071611	0.451336	5.68243e-25	AEs	No
Itri3:198074024-198074524	Body	Fibcd1	Fibcd1 Itri3:198074024-198074524	0.40239	1.48199e-19	PEs	No
Itri3:198081687-198082187	Body	Fibcd1	Fibcd1 Itri3:198081687-198082187	0.576007	1.40572e-43	PEs	No
Itri3:198082901-198083401	Body	Fibcd1	Fibcd1 Itri3:198082901-198083401	0.298508	9.30112e-11	PEs	No
Itri3:198083929-198084429	Body	Fibcd1	Fibcd1 Itri3:198083929-198084429	0.688619	4.66892e-69	AEs	No
Itri3:198084859-198085359	Body	Fibcd1	Fibcd1 Itri3:198084859-198085359	0.270057	6.63607e-09	AEs	No
Itri3:198086945-198087445	Body	Fibcd1	Fibcd1 Itri3:198086945-198087445	0.316264	4.9886e-12	Other	No
Itri3:198087460-198087960	Body	Fibcd1	Fibcd1 Itri3:198087460-198087960	0.369664	2.04895e-16	PEs	No
Itri3:198088742-198089242	Body	Fibcd1	Fibcd1 Itri3:198088742-198089242	0.593626	6.59142e-47	PEs	No
Itri3:198089270-198089770	Body	Fibcd1	Fibcd1 Itri3:198089270-198089770	0.341437	5.48367e-14	PEs	No
Itri5:80316134-80316634	Body	Fmn1	Fmn1 Itri5:80316134-80316634	0.559976	1.008e-40	PEs	No
Itri5:80318004-80318504	Body	Fmn1	Fmn1 Itri5:80318004-80318504	0.616202	1.73769e-51	PEs	No
Itri5:80331376-80331876	Body	Fmn1	Fmn1 Itri5:80331376-80331876	0.674379	3.33512e-65	PEs	No
Itri5:80354018-80354518	Body	Fmn1	Fmn1 Itri5:80354018-80354518	0.685512	3.3803e-68	Other	No
Itri5:80357129-80357629	Body	Fmn1	Fmn1 Itri5:80357129-80357629	0.809796	4.02755e-114	PEs	No
Itri5:80384606-80385106	Body	Fmn1	Fmn1 Itri5:80384606-80385106	0.506254	3.2383e-32	Other	No
Itri5:80405966-80406466	Body	Fmn1	Fmn1 Itri5:80405966-80406466	0.660081	1.5215e-61	Other	No
Itri5:80533534-80534034	Body	Fmn1	Fmn1 Itri5:80533534-80534034	0.596522	1.78613e-47	PEs	No
Itri5:80664074-80664574	Body	Fmn1	Fmn1 Itri5:80664074-80664574	0.609794	3.78235e-50	PEs	No
Itri3:197326039-197326539	Body	Fnbp1	Fnbp1 Itri3:197326039-197326539	0.26921	7.47676e-09	AEs	No
Itri3:197348097-197348597	Body	Fnbp1	Fnbp1 Itri3:197348097-197348597	0.259754	2.75129e-08	Other	No
Itri3:197348940-197349440	Body	Fnbp1	Fnbp1 Itri3:197348940-197349440	0.318788	3.23719e-12	AEs	No
Itri3:197354964-197355464	Body	Fnbp1	Fnbp1 Itri3:197354964-197355464	0.260972	2.3332e-08	Other	No
Itri11:49950207-49950707	Body	Fndc5	Fndc5 Itri11:49950207-49950707	0.349799	1.11157e-14	Promoter	No
Itri3:122626130-122626630	Body	Frmd3	Frmd3 Itri3:122626130-122626630	0.553104	1.51517e-39	AEs	No
Itri3:122651434-122651934	Body	Frmd3	Frmd3 Itri3:122651434-122651934	0.403097	1.25608e-19	AEs	No
Itri3:122682490-122682990	Body	Frmd3	Frmd3 Itri3:122682490-122682990	0.556012	4.85008e-40	AEs	No
Itri3:122685289-122685789	Body	Frmd3	Frmd3 Itri3:122685289-122685789	0.512347	4.18252e-33	AEs	No
Itri3:122685924-122686424	Body	Frmd3	Frmd3 Itri3:122685924-122686424	0.327633	6.86545e-13	AEs	No
Itri3:122689660-122690160	Body	Frmd3	Frmd3 Itri3:122689660-122690160	0.482714	6.02799e-29	AEs	No
Itri3:122690205-122690705	Body	Frmd3	Frmd3 Itri3:122690205-122690705	0.379685	2.44409e-17	AEs	No
Itri3:122709316-122709816	Body	Frmd3	Frmd3 Itri3:122709316-122709816	0.605539	2.8085e-49	AEs	No
Itri3:122741023-122741523	Body	Frmd3	Frmd3 Itri3:122741023-122741523	0.446473	2.15785e-24	Other	No
Itri3:122755597-122756097	Body	Frmd3	Frmd3 Itri3:122755597-122756097	0.674602	2.91368e-65	AEs	No
Itri3:122765742-122766242	Body	Frmd3	Frmd3 Itri3:122765742-122766242	0.57662	1.08581e-43	AEs	No
Itri3:122783605-122784105	Body	Frmd3	Frmd3 Itri3:122783605-122784105	0.389806	2.63994e-18	Other	No
Itri3:122825040-122825540	Body	Frmd3	Frmd3 Itri3:122825040-122825540	0.391579	1.77277e-18	Other	No
Itri15:31322326-31322826	Body	FSTL5-like	FSTL5-like Itri15:31322326-31322826	0.552741	1.74553e-39	AEs	No
Itri15:31322876-31323376	Body	FSTL5-like	FSTL5-like Itri15:31322876-31323376	0.51293	3.43028e-33	PEs	No
Itri15:31331222-31331722	Body	FSTL5-like	FSTL5-like Itri15:31331222-31331722	0.384094	9.35899e-18	AEs	No
Itri8:129982867-129983367	Body	Fuca2	Fuca2 Itri8:129982867-129983367	0.835715	3.36644e-128	AEs	No
Itri8:129988250-129988750	Body	Fuca2	Fuca2 Itri8:129988250-129988750	0.721315	8.14717e-79	PEs	No
Itri3:79469779-79470279	Body	Fut4	Fut4 Itri3:79469779-79470279	0.398565	3.604e-19	Promoter	No
Itri3:79470465-79470965	Body	Fut4	Fut4 Itri3:79470465-79470965	0.337096	1.23119e-13	Promoter	Yes
Itri3:79471017-79471517	Body	Fut4	Fut4 Itri3:79471017-79471517	0.380444	2.07399e-17	Promoter	Yes
Itri3:79471593-79472093	Body	Fut4	Fut4 Itri3:79471593-79472093	0.33455	1.96652e-13	Promoter	Yes
Itri3:79472129-79472629	Body	Fut4	Fut4 Itri3:79472129-79472629	0.444489	3.69617e-24	Promoter	No
Itri4:97238040-97238540	Body	Gabarapl1	Gabarapl1 Itri4:97238040-97238540	0.511693	5.22205e-33	PEs	No
Itri4:97238678-97239178	Body	Gabarapl1	Gabarapl1 Itri4:97238678-97239178	0.431798	1.06148e-22	PEs	No
Itri1:103357394-103357894	Body	Gabra1	Gabra1 Itri1:103357394-103357894	0.380612	2.00015e-17	PEs	No
Itri4:58649739-58650239	Body	Gdf11	Gdf11 Itri4:58649739-58650239	0.291281	2.88603e-10	Promoter	Yes
Itri4:58650346-58650846	Body	Gdf11	Gdf11 Itri4:58650346-58650846	0.407896	4.0381e-20	Promoter	No
Itri9:120058235-120058735	Body	Gga2	Gga2 Itri9:120058235-120058735	0.465149	1.13963e-26	Other	No
Itri9:120071039-120071539	Body	Gga2	Gga2 Itri9:120071039-120071539	0.509297	1.17114e-32	PEs	No
Itri9:120072483-120072983	Body	Gga2	Gga2 Itri9:120072483-120072983	0.626557	1.03184e-53	AEs	No
Itri9:120073002-120073502	Body	Gga2	Gga2 Itri9:120073002-120073502	0.492727	2.63454e-30	AEs	No
Itri9:120073574-120074074	Body	Gga2	Gga2 Itri9:120073574-120074074	0.266414	1.10539e-08	PEs	No
Itri9:120074497-120074997	Body	Gga2	Gga2 Itri9:120074497-120074997	0.728446	3.93264e-81	Promoter	No
Itri9:40939755-40940255	Body	Ggps1	Ggps1 Itri9:40939755-40940255	0.673054	7.42216e-65	Other	No
Itri9:40948888-40949388	Body	Ggps1	Ggps1 Itri9:40948888-40949388	0.640602	7.09749e-57	PEs	No
Itri2:124142821-124143321	Body	Glt1d1	Glt1d1 Itri2:124142821-124143321	0.477134	3.29794e-28	Other	No
Itri2:124144306-124144806	Body	Glt1d1	Glt1d1 Itri2:124144306-124144806	0.284678	7.88935e-10	AEs	No
Itri2:124157748-124158248	Body	Glt1d1	Glt1d1 Itri2:124157748-124158248	0.614671	3.65442e-51	Other	No
Itri2:124181198-124181698	Body	Glt1d1	Glt1d1 Itri2:124181198-124181698	0.861108	1.31622e-144	PEs	No
Itri2:124182319-124182819	Body	Glt1d1	Glt1d1 Itri2:124182319-124182819	0.506153	3.34833e-32	PEs	No
Itri2:124182867-124183367	Body	Glt1d1	Glt1d1 Itri2:124182867-124183367	0.829971	7.10369e-125	AEs	No
Itri2:124188728-124189228	Body	Glt1d1	Glt1d1 Itri2:124188728-124189228	0.668027	1.49497e-63	PEs	No
Itri2:124195955-124196455	Body	Glt1d1	Glt1d1 Itri2:124195955-124196455	0.548354	9.49668e-39	PEs	No
Itri2:124196719-124197219	Body	Glt1d1	Glt1d1 Itri2:124196719-124197219	0.799228	5.46466e-109	PEs	No
Itri2:124198417-124198917	Body	Glt1d1	Glt1d1 Itri2:124198417-124198917	0.661905	5.32686e-62	Other	No
Itri2:124199652-124200152	Body	Glt1d1	Glt1d1 Itri2:124199652-124200152	0.682329	2.50135e-67	Other	No
Itri2:124200755-124201255	Body	Glt1d1	Glt1d1 Itri2:124200755-124201255	0.666297	4.13896e-63	Other	No
Itri2:124201580-124202080	Body	Glt1d1	Glt1d1 Itri2:124201580-124202080	0.574018	3.23988e-43	PEs	No
Itri2:124202657-124203157	Body	Glt1d1	Glt1d1 Itri2:124202657-124203157	0.624576	2.79454e-53	AEs	No
Itri11:19021996-19022496	Body	Gnat2	Gnat2 Itri11:19021996-19022496	0.81229	2.23511e-115	AEs	No
Itri11:19023320-19023820	Body	Gnat2	Gnat2 Itri11:19023320-19023820	0.686596	1.69958e-68	Other	No
Itri5:96139736-96140236	Body	Gnb5	Gnb5 Itri5:96139736-96140236	0.77149	7.15108e-97	PEs	No
Itri5:96147998-96148498	Body	Gnb5	Gnb5 Itri5:96147998-96148498	0.304645	3.46357e-11	PEs	No
Itri5:96149453-96149953	Body	Gnb5	Gnb5 Itri5:96149453-96149953	0.687496	9.57681e-69	AEs	No
Itri5:96150013-96150513	Body	Gnb5	Gnb5 Itri5:96150013-96150513	0.732464	1.79855e-82	AEs	No
Itri5:96150563-96151063	Body	Gnb5	Gnb5 Itri5:96150563-96151063	0.763328	1.24479e-93	AEs	No
Itri2:193611311-193611811	Body	Golga4	Golga4 Itri2:193611311-193611811	0.837812	1.91347e-129	PEs	No
Itri2:193614483-193614983	Body	Golga4	Golga4 Itri2:193614483-193614983	0.776943	4.08163e-99	PEs	No
Itri2:193622374-193622874	Body	Golga4	Golga4 Itri2:193622374-193622874	0.538348	4.11694e-37	Other	No
Itri2:193644087-193644587	Body	Golga4	Golga4 Itri2:193644087-193644587	0.731758	3.10259e-82	Other	No
Itri2:193644998-193645498	Body	Golga4	Golga4 Itri2:193644998-193645498	0.508244	1.66726e-32	Other	No
Itri17:47123733-47124233	Body	Golga7	Golga7 Itri17:47123733-47124233	0.32167	1.96419e-12	AEs	No
Itri17:26067383-26067883	Body	Gpm6a	Gpm6a Itri17:26067383-26067883	0.488269	1.07532e-29	Promoter	Yes
Itri17:26098029-26098529	Body	Gpm6a	Gpm6a Itri17:26098029-26098529	0.390685	2.16742e-18	AEs	No
Itri17:26109135-26109635	Body	Gpm6a	Gpm6a Itri17:26109135-26109635	0.401546	1.80505e-19	AEs	No
Itri9:100266392-100266892	Body	Gpr161	Gpr161 Itri9:100266392-100266892	0.408019	3.92129e-20	PEs	No
Itri9:100266905-100267405	Body	Gpr161	Gpr161 Itri9:100266905-100267405	0.583272	6.31398e-45	AEs	No
Itri9:100281361-100281861	Body	Gpr161	Gpr161 Itri9:100281361-100281861	0.348138	1.5321e-14	PEs	No
Itri9:100282067-100282567	Body	Gpr161	Gpr161 Itri9:100282067-100282567	0.466129	8.57556e-27	PEs	No
Itri2:217326289-217326789	Body	Gpx4	Gpx4 Itri2:217326289-217326789	0.806411	1.92049e-112	AEs	No
Itri2:217326853-217327353	Body	Gpx4	Gpx4 Itri2:217326853-217327353	0.678786	2.25881e-66	Promoter	No
Itri7:5758402-5758902	Body	Grb2	Grb2 Itri7:5758402-5758902	0.506761	2.73508e-32	PEs	No
Itri7:5759026-5759526	Body	Grb2	Grb2 Itri7:5759026-5759526	0.453963	2.74146e-25	AEs	No
Itri7:5776924-5777424	Body	Grb2	Grb2 Itri7:5776924-5777424	0.319584	2.82183e-12	Other	No
Itri7:5792592-5793092	Body	Grb2	Grb2 Itri7:5792592-5793092	0.435462	4.08592e-23	Other	No
Itri15:35743977-35744477	Body	Gria2	Gria2 Itri15:35743977-35744477	0.42344	8.95536e-22	Promoter	No
Itri15:35744585-35745085	Body	Gria2	Gria2 Itri15:35744585-35745085	0.383694	1.02156e-17	Promoter	No
Itri15:26020331-26020831	Body	Grid2	Grid2 Itri15:26020331-26020831	0.510186	8.68743e-33	AEs	No
Itri15:26141195-26141695	Body	Grid2	Grid2 Itri15:26141195-26141695	0.440219	1.16318e-23	AEs	No
Itri15:26152478-26152978	Body	Grid2	Grid2 Itri15:26152478-26152978	0.587804	8.75122e-46	AEs	No
Itri15:26325127-26325627	Body	Grid2	Grid2 Itri15:26325127-26325627	0.273664	3.973e-09	Promoter	Yes
Itri4:195580674-195581174	Body	Grtp1	Grtp1 Itri4:195580674-195581174	0.831535	9.07823e-126	Other	No
Itri4:195581243-195581743	Body	Grtp1	Grtp1 Itri4:195581243-195581743	0.911271	1.90198e-189	Other	Yes
Itri4:195582016-195582516	Body	Grtp1	Grtp1 Itri4:195582016-195582516	0.674046	4.0798e-65	Other	No
Itri4:195592684-195593184	Body	Grtp1	Grtp1 Itri4:195592684-195593184	0.668312	1.26275e-63	Other	No
Itri4:195593353-195593853	Body	Grtp1	Grtp1 Itri4:195593353-195593853	0.685966	2.53621e-68	AEs	No
Itri4:195594118-195594618	Body	Grtp1	Grtp1 Itri4:195594118-195594618	0.852083	2.04502e-138	AEs	No
Itri4:195594683-195595183	Body	Grtp1	Grtp1 Itri4:195594683-195595183	0.785654	7.79921e-103	AEs	No
Itri4:195595428-195595928	Body	Grtp1	Grtp1 Itri4:195595428-195595928	0.656294	1.31033e-60	Other	No
Itri4:195596088-195596588	Body	Grtp1	Grtp1 Itri4:195596088-195596588	0.700105	2.47083e-72	Other	No
Itri4:195596936-195597436	Body	Grtp1	Grtp1 Itri4:195596936-195597436	0.758313	1.05608e-91	PEs	No
Itri4:195597598-195598098	Body	Grtp1	Grtp1 Itri4:195597598-195598098	0.846328	1.08817e-134	PEs	No
Itri3:5756870-5757370	Body	Gstp1	Gstp1 Itri3:5756870-5757370	0.325471	1.00801e-12	AEs	Yes
Itri5:102801649-102802149	Body	Gtf2a2	Gtf2a2 Itri5:102801649-102802149	0.590659	2.48065e-46	AEs	No
Itri9:123088917-123089417	Body	Gtf3c1	Gtf3c1 Itri9:123088917-123089417	0.741706	1.20929e-85	PEs	No
Itri9:123089725-123090225	Body	Gtf3c1	Gtf3c1 Itri9:123089725-123090225	0.768916	7.77992e-96	PEs	No
Itri8:46260501-46261001	Body	Guca1a	Guca1a Itri8:46260501-46261001	0.918328	7.85432e-198	Other	Yes
Itri8:46261022-46261522	Body	Guca1a	Guca1a Itri8:46261022-46261522	0.810451	1.89127e-114	Other	No
Itri8:46262040-46262540	Body	Guca1a	Guca1a Itri8:46262040-46262540	0.621699	1.17213e-52	Other	No
Itri8:46267657-46268157	Body	Guca1a	Guca1a Itri8:46267657-46268157	0.442111	7.01385e-24	Other	No
Itri2:76872414-76872914	Body	Hdac9	Hdac9 Itri2:76872414-76872914	0.385003	7.66497e-18	PEs	No
Itri6:192642934-192643434	Body	Hdlbp	Hdlbp Itri6:192642934-192643434	0.378266	3.31775e-17	Promoter	No
Itri6:153991541-153992041	Body	Hecw2	Hecw2 Itri6:153991541-153992041	0.402038	1.60884e-19	PEs	No
Itri7:126354800-126355300	Body	Heg1	Heg1 Itri7:126354800-126355300	0.794501	8.55581e-107	PEs	No
Itri7:126355889-126356389	Body	Heg1	Heg1 Itri7:126355889-126356389	0.856764	1.42645e-141	AEs	No
Itri7:126356833-126357333	Body	Heg1	Heg1 Itri7:126356833-126357333	0.483895	4.18953e-29	AEs	No
Itri7:126358686-126359186	Body	Heg1	Heg1 Itri7:126358686-126359186	0.537368	5.91872e-37	PEs	No
Itri7:126359314-126359814	Body	Heg1	Heg1 Itri7:126359314-126359814	0.819723	3.07752e-119	AEs	No
Itri7:126360109-126360609	Body	Heg1	Heg1 Itri7:126360109-126360609	0.87436	1.61754e-154	AEs	No
Itri7:126362137-126362637	Body	Heg1	Heg1 Itri7:126362137-126362637	0.577249	8.31817e-44	AEs	No
Itri7:126363352-126363852	Body	Heg1	Heg1 Itri7:126363352-126363852	0.536623	7.7896e-37	PEs	No
Itri7:126364101-126364601	Body	Heg1	Heg1 Itri7:126364101-126364601	0.50973	1.01306e-32	PEs	No
Itri7:126366117-126366617	Body	Heg1	Heg1 Itri7:126366117-126366617	0.683112	1.53198e-67	AEs	No
Itri7:126367411-126367911	Body	Heg1	Heg1 Itri7:126367411-126367911	0.254023	5.90053e-08	AEs	No
Itri7:126404277-126404777	Body	Heg1	Heg1 Itri7:126404277-126404777	0.707404	1.69018e-74	AEs	No
Itri7:126409332-126409832	Body	Heg1	Heg1 Itri7:126409332-126409832	0.431114	1.26621e-22	Other	No
Itri5:120617641-120618141	Body	Herc2	Herc2 Itri5:120617641-120618141	0.457966	8.90411e-26	AEs	No
Itri5:120654657-120655157	Body	Herc2	Herc2 Itri5:120654657-120655157	0.487156	1.52319e-29	AEs	No
Itri3:101162135-101162635	Body	Hinfp	Hinfp Itri3:101162135-101162635	0.254057	5.87416e-08	Other	No
Itri11:15124634-15125134	Body	Hipk1	Hipk1 Itri11:15124634-15125134	0.366987	3.57191e-16	PEs	No
Itri11:15125198-15125698	Body	Hipk1	Hipk1 Itri11:15125198-15125698	0.27747	2.29191e-09	PEs	No
Itri11:15170211-15170711	Body	Hipk1	Hipk1 Itri11:15170211-15170711	0.434704	4.98311e-23	PEs	No
Itri4:61682272-61682772	Body	Hnrnpa1	Hnrnpa1 Itri4:61682272-61682772	0.2776	2.2488e-09	Promoter	No
Itri11:49966133-49966633	Body	Hpca	Hpca Itri11:49966133-49966633	0.396158	6.26706e-19	PEs	No
Itri11:49966753-49967253	Body	Hpca	Hpca Itri11:49966753-49967253	0.449283	1.00082e-24	PEs	No
Itri12:51730801-51731301	Body	Hpcal1	Hpcal1 Itri12:51730801-51731301	0.863731	1.76466e-146	PEs	No
Itri12:51731734-51732234	Body	Hpcal1	Hpcal1 Itri12:51731734-51732234	0.552886	1.64931e-39	PEs	No
Itri12:51739536-51740036	Body	Hpcal1	Hpcal1 Itri12:51739536-51740036	0.494594	1.45234e-30	Other	No
Itri12:51740260-51740760	Body	Hpcal1	Hpcal1 Itri12:51740260-51740760	0.254844	5.29603e-08	Other	No
Itri12:51741241-51741741	Body	Hpcal1	Hpcal1 Itri12:51741241-51741741	0.467539	5.68624e-27	Other	No
Itri12:51746968-51747468	Body	Hpcal1	Hpcal1 Itri12:51746968-51747468	0.354496	4.43837e-15	AEs	No
Itri12:51751456-51751956	Body	Hpcal1	Hpcal1 Itri12:51751456-51751956	0.434981	4.63399e-23	PEs	No
Itri12:51752078-51752578	Body	Hpcal1	Hpcal1 Itri12:51752078-51752578	0.850239	3.30344e-137	AEs	No
Itri12:51752601-51753101	Body	Hpcal1	Hpcal1 Itri12:51752601-51753101	0.710492	1.96121e-75	PEs	No
Itri12:51755516-51756016	Body	Hpcal1	Hpcal1 Itri12:51755516-51756016	0.419679	2.29361e-21	Other	No
Itri12:51758192-51758692	Body	Hpcal1	Hpcal1 Itri12:51758192-51758692	0.563152	2.81831e-41	PEs	No
Itri12:51758751-51759251	Body	Hpcal1	Hpcal1 Itri12:51758751-51759251	0.911595	8.16494e-190	PEs	No
Itri12:51759473-51759973	Body	Hpcal1	Hpcal1 Itri12:51759473-51759973	0.874984	5.20176e-155	Other	No
Itri12:51760621-51761121	Body	Hpcal1	Hpcal1 Itri12:51760621-51761121	0.570269	1.54138e-42	PEs	No
Itri12:51761241-51761741	Body	Hpcal1	Hpcal1 Itri12:51761241-51761741	0.712071	6.44121e-76	AEs	No
Itri12:51763057-51763557	Body	Hpcal1	Hpcal1 Itri12:51763057-51763557	0.355384	3.72348e-15	PEs	No
Itri12:51763568-51764068	Body	Hpcal1	Hpcal1 Itri12:51763568-51764068	0.500154	2.41285e-31	PEs	No
Itri12:51764306-51764806	Body	Hpcal1	Hpcal1 Itri12:51764306-51764806	0.705708	5.46189e-74	AEs	No
Itri12:51764990-51765490	Body	Hpcal1	Hpcal1 Itri12:51764990-51765490	0.592811	9.50323e-47	AEs	No
Itri12:51768719-51769219	Body	Hpcal1	Hpcal1 Itri12:51768719-51769219	0.584468	3.75993e-45	PEs	No
Itri12:51769284-51769784	Body	Hpcal1	Hpcal1 Itri12:51769284-51769784	0.715918	4.14746e-77	PEs	No
Itri12:51771942-51772442	Body	Hpcal1	Hpcal1 Itri12:51771942-51772442	0.523666	8.32714e-35	PEs	No
Itri12:51772480-51772980	Body	Hpcal1	Hpcal1 Itri12:51772480-51772980	0.603099	8.76226e-49	AEs	No
Itri12:51773208-51773708	Body	Hpcal1	Hpcal1 Itri12:51773208-51773708	0.403569	1.12417e-19	PEs	No
Itri12:51774099-51774599	Body	Hpcal1	Hpcal1 Itri12:51774099-51774599	0.374532	7.36543e-17	Other	No
Itri12:51798005-51798505	Body	Hpcal1	Hpcal1 Itri12:51798005-51798505	0.322975	1.56388e-12	AEs	No
Itri12:51811249-51811749	Body	Hpcal1	Hpcal1 Itri12:51811249-51811749	0.70736	1.74299e-74	Other	No
Itri7:122838828-122839328	Body	Hrasls	Hrasls Itri7:122838828-122839328	0.608015	8.78275e-50	PEs	No
Itri7:56977895-56978395	Body	Hs3st3b1	Hs3st3b1 Itri7:56977895-56978395	0.356758	2.83574e-15	Promoter	No
Itri7:56978930-56979430	Body	Hs3st3b1	Hs3st3b1 Itri7:56978930-56979430	0.388956	3.19242e-18	Promoter	Yes
Itri7:56979982-56980482	Body	Hs3st3b1	Hs3st3b1 Itri7:56979982-56980482	0.800317	1.67451e-109	Promoter	No
Itri7:56980834-56981334	Body	Hs3st3b1	Hs3st3b1 Itri7:56980834-56981334	0.494015	1.74774e-30	PEs	No
Itri7:56984434-56984934	Body	Hs3st3b1	Hs3st3b1 Itri7:56984434-56984934	0.334447	2.00368e-13	Promoter	No
Itri7:56984940-56985440	Body	Hs3st3b1	Hs3st3b1 Itri7:56984940-56985440	0.691887	5.65041e-70	Promoter	No
Itri7:56992199-56992699	Body	Hs3st3b1	Hs3st3b1 Itri7:56992199-56992699	0.482372	6.69509e-29	PEs	No
Itri7:56996503-56997003	Body	Hs3st3b1	Hs3st3b1 Itri7:56996503-56997003	0.61966	3.20692e-52	PEs	No
Itri7:57000210-57000710	Body	Hs3st3b1	Hs3st3b1 Itri7:57000210-57000710	0.550067	4.91541e-39	PEs	No
Itri7:57009100-57009600	Body	Hs3st3b1	Hs3st3b1 Itri7:57009100-57009600	0.398141	3.97342e-19	PEs	No
Itri7:57010491-57010991	Body	Hs3st3b1	Hs3st3b1 Itri7:57010491-57010991	0.633724	2.62908e-55	AEs	No
Itri7:57011075-57011575	Body	Hs3st3b1	Hs3st3b1 Itri7:57011075-57011575	0.790749	4.31043e-105	PEs	Yes
Itri7:57012014-57012514	Body	Hs3st3b1	Hs3st3b1 Itri7:57012014-57012514	0.468741	4.00095e-27	AEs	Yes
Itri8:56117682-56118182	Body	Ick	Ick Itri8:56117682-56118182	0.545863	2.45803e-38	AEs	No
Itri8:56119823-56120323	Body	Ick	Ick Itri8:56119823-56120323	0.526644	2.89899e-35	AEs	No
Itri8:56127578-56128078	Body	Ick	Ick Itri8:56127578-56128078	0.658845	3.08038e-61	PEs	No
Itri14:27153051-27153551	Body	Igfbp7	Igfbp7 Itri14:27153051-27153551	0.331522	3.41315e-13	AEs	No
Itri3:169554724-169555224	Body	Igfbpl1	Igfbpl1 Itri3:169554724-169555224	0.797166	5.02966e-108	PEs	No
Itri3:169558792-169559292	Body	Igfbpl1	Igfbpl1 Itri3:169558792-169559292	0.499192	3.30009e-31	PEs	No
Itri3:169560039-169560539	Body	Igfbpl1	Igfbpl1 Itri3:169560039-169560539	0.723583	1.52208e-79	PEs	Yes
Itri11:39046696-39047196	Body	Igsf21	Igsf21 Itri11:39046696-39047196	0.339208	8.3206e-14	Other	No
Itri11:39047394-39047894	Body	Igsf21	Igsf21 Itri11:39047394-39047894	0.546338	2.05175e-38	Other	No
Itri11:39047924-39048424	Body	Igsf21	Igsf21 Itri11:39047924-39048424	0.462589	2.38355e-26	Other	No
Itri11:38926144-38926644	Body	IGSF21-containing	IGSF21-containing Itri11:38926144-38926644	0.251478	8.22942e-08	AEs	Yes
Itri11:38928962-38929462	Body	IGSF21-containing	IGSF21-containing Itri11:38928962-38929462	0.293256	2.12523e-10	AEs	Yes
Itri11:38933039-38933539	Body	IGSF21-containing	IGSF21-containing Itri11:38933039-38933539	0.317089	4.33314e-12	AEs	No
Itri11:38935907-38936407	Body	IGSF21-containing	IGSF21-containing Itri11:38935907-38936407	0.275363	3.11155e-09	Other	No
Itri11:38940036-38940536	Body	IGSF21-containing	IGSF21-containing Itri11:38940036-38940536	0.310216	1.38311e-11	AEs	No
Itri11:38943529-38944029	Body	IGSF21-containing	IGSF21-containing Itri11:38943529-38944029	0.326271	8.74776e-13	Other	No
Itri11:38949868-38950368	Body	IGSF21-containing	IGSF21-containing Itri11:38949868-38950368	0.282823	1.04155e-09	AEs	No
Itri11:38955415-38955915	Body	IGSF21-containing	IGSF21-containing Itri11:38955415-38955915	0.253049	6.70626e-08	Other	No
Itri11:38963196-38963696	Body	IGSF21-containing	IGSF21-containing Itri11:38963196-38963696	0.310018	1.42941e-11	AEs	No
Itri11:38970541-38971041	Body	IGSF21-containing	IGSF21-containing Itri11:38970541-38971041	0.293945	1.90897e-10	AEs	Yes
Itri11:38971422-38971922	Body	IGSF21-containing	IGSF21-containing Itri11:38971422-38971922	0.299555	7.87291e-11	Other	No
Itri11:38972300-38972800	Body	IGSF21-containing	IGSF21-containing Itri11:38972300-38972800	0.276145	2.77848e-09	AEs	No
Itri11:38977156-38977656	Body	IGSF21-containing	IGSF21-containing Itri11:38977156-38977656	0.265373	1.27703e-08	AEs	No
Itri11:6066290-6066790	Body	Igsf9	Igsf9 Itri11:6066290-6066790	0.274415	3.56725e-09	Other	No
Itri11:6067313-6067813	Body	Igsf9	Igsf9 Itri11:6067313-6067813	0.356417	3.03426e-15	Other	No
Itri11:6073050-6073550	Body	Igsf9	Igsf9 Itri11:6073050-6073550	0.25575	4.69873e-08	Other	No
Itri11:6076380-6076880	Body	Igsf9	Igsf9 Itri11:6076380-6076880	0.503925	7.00349e-32	AEs	No
Itri11:6077166-6077666	Body	Igsf9	Igsf9 Itri11:6077166-6077666	0.714623	1.04926e-76	AEs	No
Itri11:6077752-6078252	Body	Igsf9	Igsf9 Itri11:6077752-6078252	0.466288	8.18813e-27	AEs	No
Itri11:6078479-6078979	Body	Igsf9	Igsf9 Itri11:6078479-6078979	0.376786	4.55696e-17	AEs	No
Itri11:6083241-6083741	Body	Igsf9	Igsf9 Itri11:6083241-6083741	0.481492	8.77302e-29	Promoter	No
Itri11:6083854-6084354	Body	Igsf9	Igsf9 Itri11:6083854-6084354	0.749822	1.51019e-88	Promoter	No
Itri8:72890108-72890608	Body	Impg1	Impg1 Itri8:72890108-72890608	0.699563	3.55716e-72	Other	No
Itri8:73000513-73001013	Body	Impg1	Impg1 Itri8:73000513-73001013	0.718296	7.42859e-78	PEs	No
Itri8:73005781-73006281	Body	Impg1	Impg1 Itri8:73005781-73006281	0.767233	3.63825e-95	AEs	No
Itri8:73015818-73016318	Body	Impg1	Impg1 Itri8:73015818-73016318	0.799331	4.89899e-109	PEs	No
Itri1:31152355-31152855	Body	Ina	Ina Itri1:31152355-31152855	0.551568	2.75218e-39	Promoter	No
Itri6:91427315-91427815	Body	Inhbb	Inhbb Itri6:91427315-91427815	0.663875	1.70247e-62	Promoter	No
Itri6:91428116-91428616	Body	Inhbb	Inhbb Itri6:91428116-91428616	0.48342	4.85074e-29	Promoter	No
Itri6:91428662-91429162	Body	Inhbb	Inhbb Itri6:91428662-91429162	0.480646	1.13609e-28	Other	No
Itri6:91429218-91429718	Body	Inhbb	Inhbb Itri6:91429218-91429718	0.459979	5.02817e-26	Other	No
Itri6:91430805-91431305	Body	Inhbb	Inhbb Itri6:91430805-91431305	0.638783	1.86117e-56	PEs	No
Itri15:48326297-48326797	Body	Inpp4b	Inpp4b Itri15:48326297-48326797	0.537624	5.38289e-37	PEs	No
Itri15:48409434-48409934	Body	Inpp4b	Inpp4b Itri15:48409434-48409934	0.35821	2.1238e-15	PEs	No
Itri15:48410236-48410736	Body	Inpp4b	Inpp4b Itri15:48410236-48410736	0.782735	1.43905e-101	Promoter	No
Itri15:48411022-48411522	Body	Inpp4b	Inpp4b Itri15:48411022-48411522	0.812762	1.28809e-115	AEs	No
Itri15:48438805-48439305	Body	Inpp4b	Inpp4b Itri15:48438805-48439305	0.741639	1.27719e-85	AEs	No
Itri15:48440610-48441110	Body	Inpp4b	Inpp4b Itri15:48440610-48441110	0.528625	1.42865e-35	AEs	No
Itri15:48442513-48443013	Body	Inpp4b	Inpp4b Itri15:48442513-48443013	0.630165	1.64779e-54	AEs	No
Itri15:48465785-48466285	Body	Inpp4b	Inpp4b Itri15:48465785-48466285	0.346758	1.99683e-14	AEs	No
Itri5:118749759-118750259	Body	Ireb2	Ireb2 Itri5:118749759-118750259	0.338937	8.75064e-14	PEs	No
Itri16:51916697-51917197	Body	Irx6	Irx6 Itri16:51916697-51917197	0.394693	8.7582e-19	PEs	No
Itri16:51917259-51917759	Body	Irx6	Irx6 Itri16:51917259-51917759	0.421804	1.34979e-21	PEs	No
Itri16:51919415-51919915	Body	Irx6	Irx6 Itri16:51919415-51919915	0.4826	6.24277e-29	PEs	No
Itri5:117991830-117992330	Body	Isl2	Isl2 Itri5:117991830-117992330	0.64005	9.51302e-57	Promoter	No
Itri5:117992662-117993162	Body	Isl2	Isl2 Itri5:117992662-117993162	0.460608	4.20275e-26	Promoter	No
Itri5:117993263-117993763	Body	Isl2	Isl2 Itri5:117993263-117993763	0.51525	1.55252e-33	Promoter	No
Itri5:117994081-117994581	Body	Isl2	Isl2 Itri5:117994081-117994581	0.450962	6.3013e-25	Promoter	No
Itri5:117994668-117995168	Body	Isl2	Isl2 Itri5:117994668-117995168	0.444144	4.05689e-24	Promoter	No
Itri5:117995969-117996469	Body	Isl2	Isl2 Itri5:117995969-117996469	0.345892	2.3568e-14	Promoter	No
Itri5:158114864-158115364	Body	Ism1	Ism1 Itri5:158114864-158115364	0.379242	2.6891e-17	AEs	No
Itri5:158172860-158173360	Body	Ism1	Ism1 Itri5:158172860-158173360	0.255622	4.77856e-08	Promoter	No
Itri5:158173442-158173942	Body	Ism1	Ism1 Itri5:158173442-158173942	0.290246	3.38574e-10	Promoter	Yes
Itri9:30969319-30969819	Body	Itih5	Itih5 Itri9:30969319-30969819	0.361493	1.0973e-15	AEs	No
Itri9:30992755-30993255	Body	Itih5	Itih5 Itri9:30992755-30993255	0.380023	2.27186e-17	AEs	No
Itri9:31035406-31035906	Body	Itih5	Itih5 Itri9:31035406-31035906	0.389718	2.69233e-18	Other	No
Itri6:185016370-185016870	Body	Itm2c	Itm2c Itri6:185016370-185016870	0.409603	2.68429e-20	AEs	No
Itri6:185017007-185017507	Body	Itm2c	Itm2c Itri6:185017007-185017507	0.282166	1.14865e-09	PEs	No
Itri6:185018458-185018958	Body	Itm2c	Itm2c Itri6:185018458-185018958	0.670848	2.79385e-64	PEs	No
Itri6:185019051-185019551	Body	Itm2c	Itm2c Itri6:185019051-185019551	0.382291	1.38824e-17	Other	No
Itri16:14580257-14580757	Body	Itpkc	Itpkc Itri16:14580257-14580757	0.369137	2.28691e-16	Promoter	No
Itri16:14581535-14582035	Body	Itpkc	Itpkc Itri16:14581535-14582035	0.424211	7.37847e-22	Promoter	No
Itri18:28791074-28791574	Body	Itsn1	Itsn1 Itri18:28791074-28791574	0.325539	9.95944e-13	Promoter	No
Itri18:28869999-28870499	Body	Itsn1	Itsn1 Itri18:28869999-28870499	0.255023	5.17233e-08	Other	No
Itri18:28936699-28937199	Body	Itsn1	Itsn1 Itri18:28936699-28937199	0.351728	7.63839e-15	Other	No
Itri5:160428145-160428645	Body	Jag1	Jag1 Itri5:160428145-160428645	0.593565	6.773e-47	Promoter	No
Itri5:160428769-160429269	Body	Jag1	Jag1 Itri5:160428769-160429269	0.727354	8.99401e-81	Promoter	Yes
Itri5:160434541-160435041	Body	Jag1	Jag1 Itri5:160434541-160435041	0.436798	2.87621e-23	PEs	No
Itri5:160436478-160436978	Body	Jag1	Jag1 Itri5:160436478-160436978	0.561216	6.13819e-41	Other	No
Itri5:160444456-160444956	Body	Jag1	Jag1 Itri5:160444456-160444956	0.528754	1.36414e-35	PEs	No
Itri5:160445441-160445941	Body	Jag1	Jag1 Itri5:160445441-160445941	0.444441	3.74462e-24	PEs	No
Itri5:160446587-160447087	Body	Jag1	Jag1 Itri5:160446587-160447087	0.468757	3.98159e-27	PEs	No
Itri5:160450264-160450764	Body	Jag1	Jag1 Itri5:160450264-160450764	0.649767	4.9786e-59	PEs	Yes
Itri5:160450868-160451368	Body	Jag1	Jag1 Itri5:160450868-160451368	0.441977	7.27118e-24	PEs	No
Itri5:160451677-160452177	Body	Jag1	Jag1 Itri5:160451677-160452177	0.546654	1.81916e-38	PEs	No
Itri5:160455866-160456366	Body	Jag1	Jag1 Itri5:160455866-160456366	0.371641	1.35512e-16	PEs	No
Itri5:160456868-160457368	Body	Jag1	Jag1 Itri5:160456868-160457368	0.633076	3.67936e-55	PEs	No
Itri1:65951233-65951733	Body	Jmjd1c	Jmjd1c Itri1:65951233-65951733	0.252789	6.93842e-08	PEs	No
Itri1:66031574-66032074	Body	Jmjd1c	Jmjd1c Itri1:66031574-66032074	0.273532	4.0491e-09	PEs	No
Itri7:126782782-126783282	Body	Kalrn	Kalrn Itri7:126782782-126783282	0.276563	2.61526e-09	PEs	No
Itri7:127032595-127033095	Body	KALRN-like	KALRN-like Itri7:127032595-127033095	0.608752	6.19811e-50	PEs	Yes
Itri4:170854182-170854682	Body	Katnal1	Katnal1 Itri4:170854182-170854682	0.650903	2.65978e-59	PEs	No
Itri4:170878821-170879321	Body	Katnal1	Katnal1 Itri4:170878821-170879321	0.427248	3.4145e-22	AEs	No
Itri4:170890596-170891096	Body	Katnal1	Katnal1 Itri4:170890596-170891096	0.357108	2.64532e-15	PEs	No
Itri11:36740382-36740882	Body	Kazn	Kazn Itri11:36740382-36740882	0.745224	6.88124e-87	PEs	No
Itri11:36746472-36746972	Body	Kazn	Kazn Itri11:36746472-36746972	0.593887	5.86169e-47	PEs	No
Itri11:36759345-36759845	Body	Kazn	Kazn Itri11:36759345-36759845	0.82476	5.79913e-122	AEs	No
Itri11:36760739-36761239	Body	Kazn	Kazn Itri11:36760739-36761239	0.653162	7.5829e-60	AEs	No
Itri11:36761717-36762217	Body	Kazn	Kazn Itri11:36761717-36762217	0.716735	2.30167e-77	AEs	No
Itri11:36785909-36786409	Body	Kazn	Kazn Itri11:36785909-36786409	0.496489	7.90639e-31	AEs	No
Itri11:36793903-36794403	Body	Kazn	Kazn Itri11:36793903-36794403	0.685405	3.61824e-68	AEs	No
Itri11:36797478-36797978	Body	Kazn	Kazn Itri11:36797478-36797978	0.392183	1.54709e-18	PEs	No
Itri11:36837477-36837977	Body	Kazn	Kazn Itri11:36837477-36837977	0.606727	1.60999e-49	Other	No
Itri11:36842249-36842749	Body	Kazn	Kazn Itri11:36842249-36842749	0.778011	1.45861e-99	AEs	No
Itri11:36844602-36845102	Body	Kazn	Kazn Itri11:36844602-36845102	0.619651	3.22098e-52	AEs	No
Itri11:36845179-36845679	Body	Kazn	Kazn Itri11:36845179-36845679	0.460753	4.03225e-26	AEs	No
Itri11:36845884-36846384	Body	Kazn	Kazn Itri11:36845884-36846384	0.470363	2.48387e-27	AEs	No
Itri11:36848136-36848636	Body	Kazn	Kazn Itri11:36848136-36848636	0.723579	1.52589e-79	AEs	No
Itri11:36855562-36856062	Body	Kazn	Kazn Itri11:36855562-36856062	0.698963	5.31529e-72	AEs	No
Itri11:36856071-36856571	Body	Kazn	Kazn Itri11:36856071-36856571	0.834621	1.48796e-127	AEs	No
Itri11:36856666-36857166	Body	Kazn	Kazn Itri11:36856666-36857166	0.678713	2.36319e-66	AEs	No
Itri11:36860069-36860569	Body	Kazn	Kazn Itri11:36860069-36860569	0.522486	1.26123e-34	AEs	No
Itri11:36863123-36863623	Body	Kazn	Kazn Itri11:36863123-36863623	0.343853	3.4755e-14	Other	No
Itri11:36923963-36924463	Body	Kazn	Kazn Itri11:36923963-36924463	0.387311	4.60209e-18	Other	No
Itri11:36929055-36929555	Body	Kazn	Kazn Itri11:36929055-36929555	0.71719	1.65708e-77	AEs	No
Itri11:36934184-36934684	Body	Kazn	Kazn Itri11:36934184-36934684	0.646361	3.20601e-58	AEs	No
Itri11:36952301-36952801	Body	Kazn	Kazn Itri11:36952301-36952801	0.289137	4.0131e-10	Promoter	Yes
Itri11:36958133-36958633	Body	Kazn	Kazn Itri11:36958133-36958633	0.735656	1.49513e-83	AEs	No
Itri11:36958693-36959193	Body	Kazn	Kazn Itri11:36958693-36959193	0.609451	4.45103e-50	PEs	No
Itri11:36980475-36980975	Body	Kazn	Kazn Itri11:36980475-36980975	0.498876	3.65686e-31	Other	No
Itri11:37010552-37011052	Body	Kazn	Kazn Itri11:37010552-37011052	0.658193	4.46702e-61	AEs	No
Itri11:37026767-37027267	Body	Kazn	Kazn Itri11:37026767-37027267	0.32634	8.64208e-13	Other	No
Itri11:37032064-37032564	Body	Kazn	Kazn Itri11:37032064-37032564	0.592903	9.12038e-47	AEs	No
Itri5:189374806-189375306	Body	Kcnb1	Kcnb1 Itri5:189374806-189375306	0.565453	1.10963e-41	PEs	No
Itri5:189375852-189376352	Body	Kcnb1	Kcnb1 Itri5:189375852-189376352	0.653448	6.46343e-60	AEs	Yes
Itri5:189376556-189377056	Body	Kcnb1	Kcnb1 Itri5:189376556-189377056	0.780977	8.14111e-101	AEs	Yes
Itri5:189377128-189377628	Body	Kcnb1	Kcnb1 Itri5:189377128-189377628	0.555116	6.90094e-40	AEs	No
Itri5:189378107-189378607	Body	Kcnb1	Kcnb1 Itri5:189378107-189378607	0.447739	1.52749e-24	PEs	No
Itri5:189381548-189382048	Body	Kcnb1	Kcnb1 Itri5:189381548-189382048	0.406718	5.34454e-20	Other	No
Itri5:189382168-189382668	Body	Kcnb1	Kcnb1 Itri5:189382168-189382668	0.380447	2.07234e-17	Other	No
Itri5:189402970-189403470	Body	Kcnb1	Kcnb1 Itri5:189402970-189403470	0.66016	1.45434e-61	AEs	No
Itri5:189416835-189417335	Body	Kcnb1	Kcnb1 Itri5:189416835-189417335	0.388644	3.42228e-18	Other	No
Itri5:189432407-189432907	Body	Kcnb1	Kcnb1 Itri5:189432407-189432907	0.571702	8.51487e-43	Other	No
Itri5:189432917-189433417	Body	Kcnb1	Kcnb1 Itri5:189432917-189433417	0.873452	8.42324e-154	PEs	No
Itri5:189433695-189434195	Body	Kcnb1	Kcnb1 Itri5:189433695-189434195	0.360916	1.23284e-15	Other	No
Itri5:189434223-189434723	Body	Kcnb1	Kcnb1 Itri5:189434223-189434723	0.362248	9.41815e-16	Other	No
Itri5:189439773-189440273	Body	Kcnb1	Kcnb1 Itri5:189439773-189440273	0.528573	1.45578e-35	PEs	No
Itri5:189440630-189441130	Body	Kcnb1	Kcnb1 Itri5:189440630-189441130	0.843485	6.66032e-133	AEs	Yes
Itri5:189441202-189441702	Body	Kcnb1	Kcnb1 Itri5:189441202-189441702	0.610609	2.56754e-50	Other	No
Itri6:57785522-57786022	Body	Kcnb2	Kcnb2 Itri6:57785522-57786022	0.552621	1.82846e-39	Other	No
Itri6:57797413-57797913	Body	Kcnb2	Kcnb2 Itri6:57797413-57797913	0.336384	1.40393e-13	Other	No
Itri6:57815092-57815592	Body	Kcnb2	Kcnb2 Itri6:57815092-57815592	0.300206	7.09545e-11	PEs	No
Itri6:57859983-57860483	Body	Kcnb2	Kcnb2 Itri6:57859983-57860483	0.678955	2.03497e-66	PEs	No
Itri6:57864917-57865417	Body	Kcnb2	Kcnb2 Itri6:57864917-57865417	0.607803	9.70381e-50	PEs	No
Itri6:57899965-57900465	Body	Kcnb2	Kcnb2 Itri6:57899965-57900465	0.72846	3.89108e-81	PEs	No
Itri6:57958703-57959203	Body	Kcnb2	Kcnb2 Itri6:57958703-57959203	0.602936	9.45298e-49	PEs	No
Itri6:57961923-57962423	Body	Kcnb2	Kcnb2 Itri6:57961923-57962423	0.489132	8.20392e-30	PEs	No
Itri6:57964220-57964720	Body	Kcnb2	Kcnb2 Itri6:57964220-57964720	0.681124	5.30532e-67	PEs	No
Itri6:58005855-58006355	Body	Kcnb2	Kcnb2 Itri6:58005855-58006355	0.47743	3.01712e-28	Other	No
Itri6:58011635-58012135	Body	Kcnb2	Kcnb2 Itri6:58011635-58012135	0.502155	1.254e-31	Other	No
Itri6:58012743-58013243	Body	Kcnb2	Kcnb2 Itri6:58012743-58013243	0.710834	1.54131e-75	PEs	No
Itri6:58015989-58016489	Body	Kcnb2	Kcnb2 Itri6:58015989-58016489	0.776357	7.15705e-99	PEs	No
Itri6:58025197-58025697	Body	Kcnb2	Kcnb2 Itri6:58025197-58025697	0.623865	3.98788e-53	Other	No
Itri6:58037297-58037797	Body	Kcnb2	Kcnb2 Itri6:58037297-58037797	0.633388	3.12937e-55	PEs	No
Itri6:58038634-58039134	Body	Kcnb2	Kcnb2 Itri6:58038634-58039134	0.745826	4.1914e-87	AEs	No
Itri6:58042726-58043226	Body	Kcnb2	Kcnb2 Itri6:58042726-58043226	0.738048	2.26139e-84	PEs	No
Itri6:58044648-58045148	Body	Kcnb2	Kcnb2 Itri6:58044648-58045148	0.613881	5.35197e-51	Other	No
Itri6:58063444-58063944	Body	Kcnb2	Kcnb2 Itri6:58063444-58063944	0.515415	1.46733e-33	Other	No
Itri6:58075606-58076106	Body	Kcnb2	Kcnb2 Itri6:58075606-58076106	0.827925	1.01419e-123	PEs	No
Itri6:58076428-58076928	Body	Kcnb2	Kcnb2 Itri6:58076428-58076928	0.58176	1.21231e-44	PEs	No
Itri6:58080083-58080583	Body	Kcnb2	Kcnb2 Itri6:58080083-58080583	0.631192	9.72171e-55	PEs	No
Itri6:58084305-58084805	Body	Kcnb2	Kcnb2 Itri6:58084305-58084805	0.753113	9.33784e-90	Promoter	No
Itri6:58085335-58085835	Body	Kcnb2	Kcnb2 Itri6:58085335-58085835	0.764561	4.10809e-94	Promoter	Yes
Itri6:125035538-125036038	Body	Kcnh7	Kcnh7 Itri6:125035538-125036038	0.91083	6.03792e-189	AEs	Yes
Itri6:125176248-125176748	Body	Kcnh7	Kcnh7 Itri6:125176248-125176748	0.884848	3.28499e-163	AEs	No
Itri6:125312791-125313291	Body	Kcnh7	Kcnh7 Itri6:125312791-125313291	0.451772	5.0384e-25	AEs	No
Itri6:125323655-125324155	Body	Kcnh7	Kcnh7 Itri6:125323655-125324155	0.442613	6.12846e-24	AEs	Yes
Itri6:125350971-125351471	Body	Kcnh7	Kcnh7 Itri6:125350971-125351471	0.577843	6.46553e-44	PEs	No
Itri6:125373925-125374425	Body	Kcnh7	Kcnh7 Itri6:125373925-125374425	0.610548	2.64382e-50	AEs	No
Itri1:32342483-32342983	Body	Kcnip2	Kcnip2 Itri1:32342483-32342983	0.277002	2.4535e-09	AEs	No
Itri1:53537984-53538484	Body	Kcnma1	Kcnma1 Itri1:53537984-53538484	0.273565	4.02978e-09	PEs	No
Itri1:53588377-53588877	Body	Kcnma1	Kcnma1 Itri1:53588377-53588877	0.25731	3.81898e-08	PEs	No
Itri1:53600552-53601052	Body	Kcnma1	Kcnma1 Itri1:53600552-53601052	0.320677	2.33524e-12	PEs	No
Itri1:53619953-53620453	Body	Kcnma1	Kcnma1 Itri1:53619953-53620453	0.55018	4.70622e-39	PEs	Yes
Itri1:53622719-53623219	Body	Kcnma1	Kcnma1 Itri1:53622719-53623219	0.604151	5.37413e-49	PEs	No
Itri1:53642402-53642902	Body	Kcnma1	Kcnma1 Itri1:53642402-53642902	0.633531	2.90497e-55	Other	No
Itri1:53648925-53649425	Body	Kcnma1	Kcnma1 Itri1:53648925-53649425	0.435651	3.8878e-23	PEs	No
Itri1:53672194-53672694	Body	Kcnma1	Kcnma1 Itri1:53672194-53672694	0.531595	4.89825e-36	PEs	No
Itri1:53677670-53678170	Body	Kcnma1	Kcnma1 Itri1:53677670-53678170	0.326267	8.75415e-13	AEs	No
Itri1:53678252-53678752	Body	Kcnma1	Kcnma1 Itri1:53678252-53678752	0.297909	1.02302e-10	AEs	No
Itri1:53678896-53679396	Body	Kcnma1	Kcnma1 Itri1:53678896-53679396	0.54319	6.75313e-38	AEs	No
Itri1:53705128-53705628	Body	Kcnma1	Kcnma1 Itri1:53705128-53705628	0.494686	1.41006e-30	AEs	No
Itri1:53705753-53706253	Body	Kcnma1	Kcnma1 Itri1:53705753-53706253	0.747642	9.32652e-88	AEs	Yes
Itri1:53706490-53706990	Body	Kcnma1	Kcnma1 Itri1:53706490-53706990	0.423836	8.1079e-22	PEs	No
Itri1:53708847-53709347	Body	Kcnma1	Kcnma1 Itri1:53708847-53709347	0.30415	3.75433e-11	PEs	No
Itri1:53714979-53715479	Body	Kcnma1	Kcnma1 Itri1:53714979-53715479	0.437304	2.51735e-23	AEs	No
Itri1:53721321-53721821	Body	Kcnma1	Kcnma1 Itri1:53721321-53721821	0.63108	1.0297e-54	PEs	No
Itri1:53728136-53728636	Body	Kcnma1	Kcnma1 Itri1:53728136-53728636	0.629494	2.32264e-54	PEs	No
Itri1:53738812-53739312	Body	Kcnma1	Kcnma1 Itri1:53738812-53739312	0.375396	6.12875e-17	AEs	No
Itri1:53743188-53743688	Body	Kcnma1	Kcnma1 Itri1:53743188-53743688	0.449696	8.93443e-25	Other	No
Itri1:53759766-53760266	Body	Kcnma1	Kcnma1 Itri1:53759766-53760266	0.436509	3.10385e-23	Other	No
Itri1:53764795-53765295	Body	Kcnma1	Kcnma1 Itri1:53764795-53765295	0.404401	9.24564e-20	Other	No
Itri1:53771751-53772251	Body	Kcnma1	Kcnma1 Itri1:53771751-53772251	0.486358	1.95276e-29	PEs	No
Itri1:53783747-53784247	Body	Kcnma1	Kcnma1 Itri1:53783747-53784247	0.277869	2.16237e-09	Other	No
Itri1:53799847-53800347	Body	Kcnma1	Kcnma1 Itri1:53799847-53800347	0.758234	1.13112e-91	AEs	No
Itri1:53800422-53800922	Body	Kcnma1	Kcnma1 Itri1:53800422-53800922	0.652001	1.4467e-59	AEs	No
Itri1:53804290-53804790	Body	Kcnma1	Kcnma1 Itri1:53804290-53804790	0.810155	2.65999e-114	AEs	No
Itri1:53804894-53805394	Body	Kcnma1	Kcnma1 Itri1:53804894-53805394	0.797975	2.12052e-108	AEs	Yes
Itri1:53805412-53805912	Body	Kcnma1	Kcnma1 Itri1:53805412-53805912	0.554169	9.99988e-40	PEs	No
Itri1:53811441-53811941	Body	Kcnma1	Kcnma1 Itri1:53811441-53811941	0.602965	9.32376e-49	AEs	No
Itri1:53812298-53812798	Body	Kcnma1	Kcnma1 Itri1:53812298-53812798	0.554634	8.33286e-40	PEs	No
Itri1:53816099-53816599	Body	Kcnma1	Kcnma1 Itri1:53816099-53816599	0.466962	6.72954e-27	AEs	No
Itri1:53816852-53817352	Body	Kcnma1	Kcnma1 Itri1:53816852-53817352	0.425024	6.0073e-22	AEs	No
Itri1:53824928-53825428	Body	Kcnma1	Kcnma1 Itri1:53824928-53825428	0.78017	1.79294e-100	AEs	No
Itri1:53825457-53825957	Body	Kcnma1	Kcnma1 Itri1:53825457-53825957	0.621699	1.17222e-52	AEs	No
Itri1:53829826-53830326	Body	Kcnma1	Kcnma1 Itri1:53829826-53830326	0.364443	6.0232e-16	Other	No
Itri1:53830836-53831336	Body	Kcnma1	Kcnma1 Itri1:53830836-53831336	0.60613	2.13052e-49	PEs	No
Itri1:53832202-53832702	Body	Kcnma1	Kcnma1 Itri1:53832202-53832702	0.603678	6.69599e-49	AEs	No
Itri1:53853813-53854313	Body	Kcnma1	Kcnma1 Itri1:53853813-53854313	0.389795	2.64611e-18	PEs	No
Itri1:53855756-53856256	Body	Kcnma1	Kcnma1 Itri1:53855756-53856256	0.46067	4.12869e-26	AEs	No
Itri1:53856274-53856774	Body	Kcnma1	Kcnma1 Itri1:53856274-53856774	0.600599	2.77789e-48	AEs	No
Itri1:53857697-53858197	Body	Kcnma1	Kcnma1 Itri1:53857697-53858197	0.462544	2.4146e-26	AEs	No
Itri1:53872151-53872651	Body	Kcnma1	Kcnma1 Itri1:53872151-53872651	0.638313	2.38578e-56	Promoter	No
Itri1:53874308-53874808	Body	Kcnma1	Kcnma1 Itri1:53874308-53874808	0.52161	1.71474e-34	AEs	No
Itri1:53899283-53899783	Body	Kcnma1	Kcnma1 Itri1:53899283-53899783	0.485378	2.64788e-29	AEs	No
Itri1:53919848-53920348	Body	Kcnma1	Kcnma1 Itri1:53919848-53920348	0.613846	5.44273e-51	AEs	No
Itri1:53920409-53920909	Body	Kcnma1	Kcnma1 Itri1:53920409-53920909	0.769706	3.75028e-96	AEs	No
Itri1:53920989-53921489	Body	Kcnma1	Kcnma1 Itri1:53920989-53921489	0.788371	4.98729e-104	AEs	No
Itri1:53935626-53936126	Body	Kcnma1	Kcnma1 Itri1:53935626-53936126	0.491366	4.05795e-30	Other	No
Itri1:53940569-53941069	Body	Kcnma1	Kcnma1 Itri1:53940569-53941069	0.411893	1.54638e-20	Other	No
Itri1:53941790-53942290	Body	Kcnma1	Kcnma1 Itri1:53941790-53942290	0.38795	3.99371e-18	Other	Yes
Itri1:53965467-53965967	Body	Kcnma1	Kcnma1 Itri1:53965467-53965967	0.698171	9.01637e-72	Other	Yes
Itri4:10840996-10841496	Body	Kctd17	Kctd17 Itri4:10840996-10841496	0.250547	9.28584e-08	Other	No
Itri4:10843608-10844108	Body	Kctd17	Kctd17 Itri4:10843608-10844108	0.673085	7.28768e-65	AEs	No
Itri4:10844137-10844637	Body	Kctd17	Kctd17 Itri4:10844137-10844637	0.640408	7.87028e-57	AEs	No
Itri2:214853918-214854418	Body	Kdm4b	Kdm4b Itri2:214853918-214854418	0.257369	3.78869e-08	AEs	No
Itri2:214857489-214857989	Body	Kdm4b	Kdm4b Itri2:214857489-214857989	0.50294	9.68774e-32	AEs	No
Itri2:214877507-214878007	Body	Kdm4b	Kdm4b Itri2:214877507-214878007	0.48364	4.53364e-29	Other	No
Itri2:214879021-214879521	Body	Kdm4b	Kdm4b Itri2:214879021-214879521	0.32773	6.74692e-13	PEs	No
Itri2:214879557-214880057	Body	Kdm4b	Kdm4b Itri2:214879557-214880057	0.263191	1.72434e-08	Other	Yes
Itri2:214893750-214894250	Body	Kdm4b	Kdm4b Itri2:214893750-214894250	0.430661	1.42319e-22	AEs	No
Itri2:214894408-214894908	Body	Kdm4b	Kdm4b Itri2:214894408-214894908	0.355226	3.84232e-15	AEs	No
Itri2:214894973-214895473	Body	Kdm4b	Kdm4b Itri2:214894973-214895473	0.495035	1.26079e-30	AEs	No
Itri2:214895662-214896162	Body	Kdm4b	Kdm4b Itri2:214895662-214896162	0.404701	8.61438e-20	AEs	No
Itri2:214913192-214913692	Body	Kdm4b	Kdm4b Itri2:214913192-214913692	0.390594	2.21228e-18	AEs	No
Itri2:214913693-214914193	Body	Kdm4b	Kdm4b Itri2:214913693-214914193	0.368205	2.77541e-16	Other	No
Itri2:214914497-214914997	Body	Kdm4b	Kdm4b Itri2:214914497-214914997	0.356621	2.91375e-15	PEs	No
Itri2:214915005-214915505	Body	Kdm4b	Kdm4b Itri2:214915005-214915505	0.473142	1.09013e-27	PEs	No
Itri6:6865061-6865561	Body	Khdrbs3	Khdrbs3 Itri6:6865061-6865561	0.472979	1.1442e-27	Other	No
Itri6:6956504-6957004	Body	Khdrbs3	Khdrbs3 Itri6:6956504-6957004	0.459933	5.09541e-26	Other	No
Itri3:122236113-122236613	Body	Kif27	Kif27 Itri3:122236113-122236613	0.504432	5.92386e-32	PEs	No
Itri1:197400092-197400592	Body	Kif2a	Kif2a Itri1:197400092-197400592	0.280503	1.46925e-09	AEs	No
Itri2:201426305-201426805	Body	Kif9	Kif9 Itri2:201426305-201426805	0.312812	8.95617e-12	Other	No
Itri2:201433580-201434080	Body	Kif9	Kif9 Itri2:201433580-201434080	0.327235	7.3697e-13	Other	No
Itri2:201442988-201443488	Body	Kif9	Kif9 Itri2:201442988-201443488	0.296622	1.25414e-10	Other	No
Itri2:201457141-201457641	Body	Kif9	Kif9 Itri2:201457141-201457641	0.50236	1.17228e-31	Other	No
Itri6:371454-371954	Body	Kifc2	Kifc2 Itri6:371454-371954	0.28941	3.84908e-10	Promoter	No
Itri14:29095536-29096036	Body	Kit	Kit Itri14:29095536-29096036	0.447173	1.78292e-24	PEs	No
Itri5:2669693-2670193	Body	Klc1	Klc1 Itri5:2669693-2670193	0.536131	9.33866e-37	Other	No
Itri2:216769955-216770455	Body	Klf16	Klf16 Itri2:216769955-216770455	0.418886	2.79187e-21	PEs	No
Itri8:47041837-47042337	Body	Klhdc3	Klhdc3 Itri8:47041837-47042337	0.490116	6.02123e-30	PEs	No
Itri2:201464323-201464823	Body	Klhl18	Klhl18 Itri2:201464323-201464823	0.658988	2.83903e-61	Other	No
Itri2:201467172-201467672	Body	Klhl18	Klhl18 Itri2:201467172-201467672	0.436009	3.53916e-23	PEs	No
Itri2:201467782-201468282	Body	Klhl18	Klhl18 Itri2:201467782-201468282	0.411184	1.83524e-20	AEs	Yes
Itri2:201468785-201469285	Body	Klhl18	Klhl18 Itri2:201468785-201469285	0.471966	1.54627e-27	AEs	No
Itri2:201471044-201471544	Body	Klhl18	Klhl18 Itri2:201471044-201471544	0.590942	2.18776e-46	Other	No
Itri2:201472807-201473307	Body	Klhl18	Klhl18 Itri2:201472807-201473307	0.530514	7.24072e-36	AEs	Yes
Itri2:201476706-201477206	Body	Klhl18	Klhl18 Itri2:201476706-201477206	0.617877	7.68286e-52	AEs	No
Itri2:201481365-201481865	Body	Klhl18	Klhl18 Itri2:201481365-201481865	0.382576	1.30442e-17	AEs	No
Itri2:201482665-201483165	Body	Klhl18	Klhl18 Itri2:201482665-201483165	0.521066	2.07473e-34	Other	No
Itri2:201494139-201494639	Body	Klhl18	Klhl18 Itri2:201494139-201494639	0.528768	1.35762e-35	Other	No
Itri2:201497182-201497682	Body	Klhl18	Klhl18 Itri2:201497182-201497682	0.267573	9.40544e-09	Other	No
Itri3:62613656-62614156	Body	Klhl35	Klhl35 Itri3:62613656-62614156	0.651558	1.84987e-59	AEs	No
Itri3:62614165-62614665	Body	Klhl35	Klhl35 Itri3:62614165-62614665	0.498155	4.61934e-31	AEs	No
Itri3:62615243-62615743	Body	Klhl35	Klhl35 Itri3:62615243-62615743	0.623176	5.62361e-53	AEs	No
Itri3:62615825-62616325	Body	Klhl35	Klhl35 Itri3:62615825-62616325	0.451185	5.92566e-25	AEs	No
Itri3:62616792-62617292	Body	Klhl35	Klhl35 Itri3:62616792-62617292	0.30472	3.42158e-11	AEs	No
Itri3:62618497-62618997	Body	Klhl35	Klhl35 Itri3:62618497-62618997	0.420172	2.02836e-21	PEs	No
Itri3:62619131-62619631	Body	Klhl35	Klhl35 Itri3:62619131-62619631	0.645449	5.25803e-58	PEs	No
Itri3:62620023-62620523	Body	Klhl35	Klhl35 Itri3:62620023-62620523	0.511152	6.27071e-33	Promoter	No
Itri2:5524928-5525428	Body	Kmt2c	Kmt2c Itri2:5524928-5525428	0.518207	5.60446e-34	AEs	No
Itri12:80059056-80059556	Body	Krcc1	Krcc1 Itri12:80059056-80059556	0.684545	6.22865e-68	Other	No
Itri12:80061324-80061824	Body	Krcc1	Krcc1 Itri12:80061324-80061824	0.710268	2.29407e-75	Other	No
Itri12:80064599-80065099	Body	Krcc1	Krcc1 Itri12:80064599-80065099	0.808772	1.31092e-113	PEs	No
Itri12:80066627-80067127	Body	Krcc1	Krcc1 Itri12:80066627-80067127	0.450748	6.68496e-25	Other	No
Itri12:80067539-80068039	Body	Krcc1	Krcc1 Itri12:80067539-80068039	0.481511	8.72065e-29	Promoter	No
Itri12:80070296-80070796	Body	Krcc1	Krcc1 Itri12:80070296-80070796	0.403835	1.05612e-19	Other	No
Itri12:80070876-80071376	Body	Krcc1	Krcc1 Itri12:80070876-80071376	0.599997	3.6626e-48	Other	No
Itri12:80072061-80072561	Body	Krcc1	Krcc1 Itri12:80072061-80072561	0.787528	1.17582e-103	Other	No
Itri12:80072658-80073158	Body	Krcc1	Krcc1 Itri12:80072658-80073158	0.767558	2.70233e-95	Other	No
Itri7:21289731-21290231	Body	Krt10	Krt10 Itri7:21289731-21290231	0.258573	3.22496e-08	Other	No
Itri7:21290236-21290736	Body	Krt10	Krt10 Itri7:21290236-21290736	0.285904	6.55978e-10	Promoter	No
Itri7:21319493-21319993	Body	KRT27	KRT27 Itri7:21319493-21319993	0.645395	5.41601e-58	PEs	No
Itri7:21321066-21321566	Body	KRT27	KRT27 Itri7:21321066-21321566	0.329987	4.50302e-13	Other	No
Itri9:73810613-73811113	Body	Lad1	Lad1 Itri9:73810613-73811113	0.399137	3.15798e-19	PEs	No
Itri15:61362723-61363223	Body	Larp1b	Larp1b Itri15:61362723-61363223	0.594543	4.36535e-47	PEs	No
Itri15:61442097-61442597	Body	Larp1b	Larp1b Itri15:61442097-61442597	0.444077	4.13096e-24	Other	No
Itri9:123662088-123662588	Body	Lat	Lat Itri9:123662088-123662588	0.668389	1.20642e-63	Other	No
Itri9:123663125-123663625	Body	Lat	Lat Itri9:123663125-123663625	0.686545	1.75571e-68	Other	No
Itri9:123663654-123664154	Body	Lat	Lat Itri9:123663654-123664154	0.657049	8.55502e-61	Other	No
Itri8:75810390-75810890	Body	Lca5	Lca5 Itri8:75810390-75810890	0.339433	7.98079e-14	AEs	No
Itri8:75817735-75818235	Body	Lca5	Lca5 Itri8:75817735-75818235	0.482512	6.41442e-29	Promoter	Yes
Itri8:75818388-75818888	Body	Lca5	Lca5 Itri8:75818388-75818888	0.593414	7.24888e-47	Promoter	Yes
Itri8:75819107-75819607	Body	Lca5	Lca5 Itri8:75819107-75819607	0.502166	1.24938e-31	Promoter	No
Itri8:75819688-75820188	Body	Lca5	Lca5 Itri8:75819688-75820188	0.366148	4.24581e-16	Promoter	No
Itri7:85800178-85800678	Body	Lekr1	Lekr1 Itri7:85800178-85800678	0.306218	2.67826e-11	Other	No
Itri7:85895973-85896473	Body	Lekr1	Lekr1 Itri7:85895973-85896473	0.281572	1.25455e-09	AEs	No
Itri7:85918075-85918575	Body	Lekr1	Lekr1 Itri7:85918075-85918575	0.468453	4.35252e-27	PEs	No
Itri7:85919314-85919814	Body	Lekr1	Lekr1 Itri7:85919314-85919814	0.440456	1.09172e-23	Other	No
Itri7:35744398-35744898	Body	Lhx1	Lhx1 Itri7:35744398-35744898	0.439274	1.49554e-23	Promoter	No
Itri7:35744953-35745453	Body	Lhx1	Lhx1 Itri7:35744953-35745453	0.44685	1.94713e-24	Promoter	No
Itri7:35745537-35746037	Body	Lhx1	Lhx1 Itri7:35745537-35746037	0.741827	1.09684e-85	Promoter	No
Itri7:35746448-35746948	Body	Lhx1	Lhx1 Itri7:35746448-35746948	0.590475	2.69175e-46	Promoter	No
Itri7:35747386-35747886	Body	Lhx1	Lhx1 Itri7:35747386-35747886	0.566062	8.65716e-42	Promoter	No
Itri7:35747979-35748479	Body	Lhx1	Lhx1 Itri7:35747979-35748479	0.334644	1.93277e-13	Promoter	No
Itri7:35748908-35749408	Body	Lhx1	Lhx1 Itri7:35748908-35749408	0.491577	3.79461e-30	Promoter	No
Itri7:35749461-35749961	Body	Lhx1	Lhx1 Itri7:35749461-35749961	0.460902	3.86487e-26	Promoter	No
Itri3:201802131-201802631	Body	Lhx3	Lhx3 Itri3:201802131-201802631	0.483223	5.15497e-29	Other	No
Itri3:201804329-201804829	Body	Lhx3	Lhx3 Itri3:201804329-201804829	0.589307	4.51434e-46	Other	No
Itri3:201805022-201805522	Body	Lhx3	Lhx3 Itri3:201805022-201805522	0.732292	2.05408e-82	Promoter	No
Itri3:201805731-201806231	Body	Lhx3	Lhx3 Itri3:201805731-201806231	0.648991	7.62932e-59	Other	No
Itri3:201806903-201807403	Body	Lhx3	Lhx3 Itri3:201806903-201807403	0.662127	4.68639e-62	Promoter	No
Itri3:201807752-201808252	Body	Lhx3	Lhx3 Itri3:201807752-201808252	0.752696	1.33148e-89	Promoter	No
Itri3:201808530-201809030	Body	Lhx3	Lhx3 Itri3:201808530-201809030	0.630928	1.11339e-54	Promoter	No
Itri3:201809039-201809539	Body	Lhx3	Lhx3 Itri3:201809039-201809539	0.624892	2.38671e-53	Promoter	No
Itri3:201810632-201811132	Body	Lhx3	Lhx3 Itri3:201810632-201811132	0.735839	1.29627e-83	Promoter	Yes
Itri3:201811271-201811771	Body	Lhx3	Lhx3 Itri3:201811271-201811771	0.557123	3.13014e-40	Promoter	Yes
Itri3:201811940-201812440	Body	Lhx3	Lhx3 Itri3:201811940-201812440	0.398253	3.87294e-19	Promoter	No
Itri4:65312690-65313190	Body	Lima1	Lima1 Itri4:65312690-65313190	0.806806	1.22795e-112	Other	No
Itri16:21444361-21444861	Body	Lin7b	Lin7b Itri16:21444361-21444861	0.323712	1.37415e-12	Promoter	No
Itri5:115942049-115942549	Body	Lman1l	Lman1l Itri5:115942049-115942549	0.459114	6.43105e-26	PEs	No
Itri5:115944106-115944606	Body	Lman1l	Lman1l Itri5:115944106-115944606	0.483419	4.85206e-29	PEs	No
Itri5:115945189-115945689	Body	Lman1l	Lman1l Itri5:115945189-115945689	0.478356	2.28015e-28	AEs	No
Itri5:115945723-115946223	Body	Lman1l	Lman1l Itri5:115945723-115946223	0.654362	3.87642e-60	AEs	No
Itri5:115947675-115948175	Body	Lman1l	Lman1l Itri5:115947675-115948175	0.373759	8.67465e-17	AEs	No
Itri2:2021265-2021765	Body	Lmbr1	Lmbr1 Itri2:2021265-2021765	0.432864	8.04995e-23	Other	No
Itri2:2035451-2035951	Body	Lmbr1	Lmbr1 Itri2:2035451-2035951	0.293829	1.94376e-10	Other	No
Itri2:2036443-2036943	Body	Lmbr1	Lmbr1 Itri2:2036443-2036943	0.441592	8.06091e-24	Other	No
Itri2:2037220-2037720	Body	Lmbr1	Lmbr1 Itri2:2037220-2037720	0.294579	1.72891e-10	Other	No
Itri2:2052219-2052719	Body	Lmbr1	Lmbr1 Itri2:2052219-2052719	0.290103	3.46081e-10	Other	No
Itri11:97882795-97883295	Body	Lmo4	Lmo4 Itri11:97882795-97883295	0.368846	2.42966e-16	Promoter	No
Itri11:97885263-97885763	Body	Lmo4	Lmo4 Itri11:97885263-97885763	0.456788	1.24149e-25	Promoter	No
Itri11:97886424-97886924	Body	Lmo4	Lmo4 Itri11:97886424-97886924	0.410244	2.30138e-20	Promoter	No
Itri11:97887460-97887960	Body	Lmo4	Lmo4 Itri11:97887460-97887960	0.350157	1.03717e-14	Promoter	Yes
Itri14:30091436-30091936	Body	Lnx1	Lnx1 Itri14:30091436-30091936	0.356219	3.15584e-15	AEs	No
Itri5:115228741-115229241	Body	Loxl1	Loxl1 Itri5:115228741-115229241	0.616769	1.31943e-51	Promoter	No
Itri5:115229354-115229854	Body	Loxl1	Loxl1 Itri5:115229354-115229854	0.571103	1.09141e-42	PEs	No
Itri5:115232776-115233276	Body	Loxl1	Loxl1 Itri5:115232776-115233276	0.713008	3.31174e-76	PEs	No
Itri5:115234625-115235125	Body	Loxl1	Loxl1 Itri5:115234625-115235125	0.419445	2.43033e-21	Other	No
Itri5:115236608-115237108	Body	Loxl1	Loxl1 Itri5:115236608-115237108	0.429183	2.08145e-22	AEs	No
Itri5:115237165-115237665	Body	Loxl1	Loxl1 Itri5:115237165-115237665	0.685167	4.2057e-68	AEs	No
Itri5:115239504-115240004	Body	Loxl1	Loxl1 Itri5:115239504-115240004	0.327992	6.43921e-13	PEs	No
Itri5:115240392-115240892	Body	Loxl1	Loxl1 Itri5:115240392-115240892	0.460919	3.84619e-26	AEs	No
Itri5:115241099-115241599	Body	Loxl1	Loxl1 Itri5:115241099-115241599	0.701347	1.06966e-72	AEs	No
Itri5:115241985-115242485	Body	Loxl1	Loxl1 Itri5:115241985-115242485	0.647229	2.00017e-58	AEs	No
Itri5:115242578-115243078	Body	Loxl1	Loxl1 Itri5:115242578-115243078	0.69342	2.08052e-70	AEs	No
Itri5:115243412-115243912	Body	Loxl1	Loxl1 Itri5:115243412-115243912	0.31882	3.21974e-12	AEs	No
Itri5:115244731-115245231	Body	Loxl1	Loxl1 Itri5:115244731-115245231	0.281489	1.27009e-09	AEs	No
Itri5:115245324-115245824	Body	Loxl1	Loxl1 Itri5:115245324-115245824	0.539695	2.49848e-37	AEs	No
Itri5:115250372-115250872	Body	Loxl1	Loxl1 Itri5:115250372-115250872	0.353182	5.7478e-15	AEs	No
Itri9:64297678-64298178	Body	Lpgat1	Lpgat1 Itri9:64297678-64298178	0.313555	7.90334e-12	AEs	No
Itri9:64310198-64310698	Body	Lpgat1	Lpgat1 Itri9:64310198-64310698	0.699496	3.71755e-72	Other	No
Itri9:64316721-64317221	Body	Lpgat1	Lpgat1 Itri9:64316721-64317221	0.25558	4.80509e-08	Promoter	Yes
Itri9:64334510-64335010	Body	Lpgat1	Lpgat1 Itri9:64334510-64335010	0.436487	3.12123e-23	Other	No
Itri9:64345877-64346377	Body	Lpgat1	Lpgat1 Itri9:64345877-64346377	0.573616	3.83512e-43	PEs	No
Itri9:64350282-64350782	Body	Lpgat1	Lpgat1 Itri9:64350282-64350782	0.596731	1.62432e-47	Other	No
Itri9:64379997-64380497	Body	Lpgat1	Lpgat1 Itri9:64379997-64380497	0.695191	6.50403e-71	PEs	Yes
Itri4:57492151-57492651	Body	Lrp1	Lrp1 Itri4:57492151-57492651	0.360805	1.2608e-15	Other	No
Itri4:57514306-57514806	Body	Lrp1	Lrp1 Itri4:57514306-57514806	0.564779	1.45913e-41	AEs	Yes
Itri6:131194212-131194712	Body	Lrp2	Lrp2 Itri6:131194212-131194712	0.362361	9.20307e-16	Other	No
Itri6:131215685-131216185	Body	Lrp2	Lrp2 Itri6:131215685-131216185	0.392705	1.37517e-18	PEs	No
Itri6:131255843-131256343	Body	Lrp2	Lrp2 Itri6:131255843-131256343	0.352698	6.31877e-15	Other	No
Itri6:131352186-131352686	Body	Lrp2	Lrp2 Itri6:131352186-131352686	0.494036	1.73604e-30	Other	No
Itri6:131355222-131355722	Body	Lrp2	Lrp2 Itri6:131355222-131355722	0.681893	3.28638e-67	PEs	No
Itri6:131371167-131371667	Body	Lrp2	Lrp2 Itri6:131371167-131371667	0.368254	2.74727e-16	Promoter	No
Itri3:20101353-20101853	Body	Lrp4	Lrp4 Itri3:20101353-20101853	0.292683	2.32287e-10	Promoter	Yes
Itri3:20102774-20103274	Body	Lrp4	Lrp4 Itri3:20102774-20103274	0.272451	4.72476e-09	Promoter	No
Itri3:20107012-20107512	Body	Lrp4	Lrp4 Itri3:20107012-20107512	0.372495	1.13267e-16	AEs	No
Itri3:20109405-20109905	Body	Lrp4	Lrp4 Itri3:20109405-20109905	0.670554	3.32834e-64	AEs	No
Itri3:20114259-20114759	Body	Lrp4	Lrp4 Itri3:20114259-20114759	0.505484	4.18282e-32	AEs	No
Itri3:20122014-20122514	Body	Lrp4	Lrp4 Itri3:20122014-20122514	0.382239	1.40398e-17	Other	No
Itri3:20130079-20130579	Body	Lrp4	Lrp4 Itri3:20130079-20130579	0.543817	5.33292e-38	Other	No
Itri3:20133514-20134014	Body	Lrp4	Lrp4 Itri3:20133514-20134014	0.430745	1.39283e-22	Other	No
Itri3:20139779-20140279	Body	Lrp4	Lrp4 Itri3:20139779-20140279	0.693618	1.82683e-70	Other	No
Itri3:20140512-20141012	Body	Lrp4	Lrp4 Itri3:20140512-20141012	0.603632	6.84135e-49	Other	No
Itri3:20144720-20145220	Body	Lrp4	Lrp4 Itri3:20144720-20145220	0.682354	2.46258e-67	Other	No
Itri11:67632399-67632899	Body	Lrp8	Lrp8 Itri11:67632399-67632899	0.557183	3.05596e-40	AEs	No
Itri11:67634552-67635052	Body	Lrp8	Lrp8 Itri11:67634552-67635052	0.475112	6.05552e-28	Other	No
Itri11:67640646-67641146	Body	Lrp8	Lrp8 Itri11:67640646-67641146	0.600369	3.08769e-48	AEs	No
Itri11:67659113-67659613	Body	Lrp8	Lrp8 Itri11:67659113-67659613	0.779108	5.04489e-100	AEs	No
Itri11:67671009-67671509	Body	Lrp8	Lrp8 Itri11:67671009-67671509	0.711689	8.43333e-76	PEs	No
Itri12:36539366-36539866	Body	Lrpprc	Lrpprc Itri12:36539366-36539866	0.512184	4.4203e-33	AEs	No
Itri12:36561995-36562495	Body	Lrpprc	Lrpprc Itri12:36561995-36562495	0.525624	4.16586e-35	Other	No
Itri2:184815167-184815667	Body	Lrrc3b	Lrrc3b Itri2:184815167-184815667	0.567959	3.9864e-42	Promoter	No
Itri2:184816015-184816515	Body	Lrrc3b	Lrrc3b Itri2:184816015-184816515	0.776742	4.94886e-99	Promoter	No
Itri2:184816823-184817323	Body	Lrrc3b	Lrrc3b Itri2:184816823-184817323	0.538833	3.44016e-37	PEs	No
Itri2:184818849-184819349	Body	Lrrc3b	Lrrc3b Itri2:184818849-184819349	0.802931	9.41467e-111	PEs	No
Itri2:184820948-184821448	Body	Lrrc3b	Lrrc3b Itri2:184820948-184821448	0.584033	4.54099e-45	PEs	No
Itri2:184868596-184869096	Body	Lrrc3b	Lrrc3b Itri2:184868596-184869096	0.709389	4.25025e-75	AEs	No
Itri2:184870501-184871001	Body	Lrrc3b	Lrrc3b Itri2:184870501-184871001	0.708724	6.76283e-75	AEs	No
Itri2:184872334-184872834	Body	Lrrc3b	Lrrc3b Itri2:184872334-184872834	0.531846	4.47215e-36	AEs	No
Itri2:184875101-184875601	Body	Lrrc3b	Lrrc3b Itri2:184875101-184875601	0.531567	4.94871e-36	AEs	No
Itri2:184875887-184876387	Body	Lrrc3b	Lrrc3b Itri2:184875887-184876387	0.664303	1.32779e-62	AEs	No
Itri2:184888467-184888967	Body	Lrrc3b	Lrrc3b Itri2:184888467-184888967	0.800285	1.73458e-109	PEs	No
Itri2:141990844-141991344	Body	Lrrc75b	Lrrc75b Itri2:141990844-141991344	0.596882	1.51706e-47	AEs	No
Itri2:141991452-141991952	Body	Lrrc75b	Lrrc75b Itri2:141991452-141991952	0.824996	4.30782e-122	Promoter	Yes
Itri2:141992046-141992546	Body	Lrrc75b	Lrrc75b Itri2:141992046-141992546	0.643219	1.75223e-57	AEs	No
Itri1:153639816-153640316	Body	Lrrtm2	Lrrtm2 Itri1:153639816-153640316	0.595362	3.01756e-47	Promoter	No
Itri2:172345744-172346244	Body	Lrtm1	Lrtm1 Itri2:172345744-172346244	0.524549	6.09833e-35	Other	No
Itri2:172349741-172350241	Body	Lrtm1	Lrtm1 Itri2:172349741-172350241	0.820053	2.05301e-119	PEs	No
Itri2:172350455-172350955	Body	Lrtm1	Lrtm1 Itri2:172350455-172350955	0.790681	4.62681e-105	Other	No
Itri2:172350985-172351485	Body	Lrtm1	Lrtm1 Itri2:172350985-172351485	0.613687	5.87647e-51	PEs	No
Itri7:26069402-26069902	Body	Luc7l3	Luc7l3 Itri7:26069402-26069902	0.293389	2.08164e-10	AEs	No
Itri7:26082753-26083253	Body	Luc7l3	Luc7l3 Itri7:26082753-26083253	0.558052	2.16622e-40	Other	No
Itri17:14186767-14187267	Body	Lzts1	Lzts1 Itri17:14186767-14187267	0.357909	2.25526e-15	PEs	No
Itri17:14187835-14188335	Body	Lzts1	Lzts1 Itri17:14187835-14188335	0.607099	1.35198e-49	PEs	No
Itri17:14196626-14197126	Body	Lzts1	Lzts1 Itri17:14196626-14197126	0.444104	4.10065e-24	PEs	No
Itri17:14197390-14197890	Body	Lzts1	Lzts1 Itri17:14197390-14197890	0.661126	8.34579e-62	PEs	No
Itri17:14198080-14198580	Body	Lzts1	Lzts1 Itri17:14198080-14198580	0.457353	1.05868e-25	Other	No
Itri17:14198691-14199191	Body	Lzts1	Lzts1 Itri17:14198691-14199191	0.707604	1.47156e-74	PEs	No
Itri17:14199349-14199849	Body	Lzts1	Lzts1 Itri17:14199349-14199849	0.46098	3.77913e-26	PEs	No
Itri17:14217805-14218305	Body	Lzts1	Lzts1 Itri17:14217805-14218305	0.335005	1.80885e-13	PEs	No
Itri17:14219154-14219654	Body	Lzts1	Lzts1 Itri17:14219154-14219654	0.251526	8.17917e-08	PEs	No
Itri17:14236851-14237351	Body	Lzts1	Lzts1 Itri17:14236851-14237351	0.423827	8.12494e-22	PEs	No
Itri11:55234975-55235475	Body	Macf1	Macf1 Itri11:55234975-55235475	0.264392	1.46211e-08	AEs	No
Itri11:55235510-55236010	Body	Macf1	Macf1 Itri11:55235510-55236010	0.347412	1.76145e-14	AEs	No
Itri11:55240041-55240541	Body	Macf1	Macf1 Itri11:55240041-55240541	0.403536	1.13284e-19	AEs	No
Itri11:55293999-55294499	Body	Macf1	Macf1 Itri11:55293999-55294499	0.332377	2.92338e-13	AEs	No
Itri11:55300932-55301432	Body	Macf1	Macf1 Itri11:55300932-55301432	0.415156	6.99453e-21	AEs	No
Itri11:55309248-55309748	Body	Macf1	Macf1 Itri11:55309248-55309748	0.540178	2.08656e-37	AEs	No
Itri1:202182614-202183114	Body	Map3k1	Map3k1 Itri1:202182614-202183114	0.27884	1.87644e-09	PEs	No
Itri1:202185647-202186147	Body	Map3k1	Map3k1 Itri1:202185647-202186147	0.257374	3.78612e-08	PEs	No
Itri1:202194364-202194864	Body	Map3k1	Map3k1 Itri1:202194364-202194864	0.449251	1.00961e-24	PEs	No
Itri1:202200792-202201292	Body	Map3k1	Map3k1 Itri1:202200792-202201292	0.553355	1.37351e-39	PEs	No
Itri1:202211993-202212493	Body	Map3k1	Map3k1 Itri1:202211993-202212493	0.467955	5.03534e-27	PEs	No
Itri7:118347694-118348194	Body	Map3k13	Map3k13 Itri7:118347694-118348194	0.537662	5.3089e-37	PEs	No
Itri7:118364239-118364739	Body	Map3k13	Map3k13 Itri7:118364239-118364739	0.271715	5.24732e-09	Other	No
Itri9:9246213-9246713	Body	Map3k8	Map3k8 Itri9:9246213-9246713	0.683999	8.78388e-68	PEs	No
Itri3:62785039-62785539	Body	Map6	Map6 Itri3:62785039-62785539	0.397239	4.89063e-19	AEs	No
Itri3:62785822-62786322	Body	Map6	Map6 Itri3:62785822-62786322	0.608243	7.88462e-50	Other	No
Itri3:62789552-62790052	Body	Map6	Map6 Itri3:62789552-62790052	0.365806	4.55577e-16	AEs	No
Itri3:62797336-62797836	Body	Map6	Map6 Itri3:62797336-62797836	0.544348	4.36289e-38	AEs	No
Itri3:62800321-62800821	Body	Map6	Map6 Itri3:62800321-62800821	0.426656	3.97048e-22	AEs	No
Itri3:62800883-62801383	Body	Map6	Map6 Itri3:62800883-62801383	0.497214	6.25737e-31	AEs	No
Itri3:62806517-62807017	Body	Map6	Map6 Itri3:62806517-62807017	0.725709	3.11329e-80	AEs	No
Itri3:62807058-62807558	Body	Map6	Map6 Itri3:62807058-62807558	0.875007	4.99485e-155	AEs	No
Itri3:62807619-62808119	Body	Map6	Map6 Itri3:62807619-62808119	0.829824	8.60571e-125	AEs	No
Itri3:62810282-62810782	Body	Map6	Map6 Itri3:62810282-62810782	0.634198	2.05566e-55	AEs	No
Itri3:62810799-62811299	Body	Map6	Map6 Itri3:62810799-62811299	0.902595	5.17199e-180	AEs	No
Itri3:62812113-62812613	Body	Map6	Map6 Itri3:62812113-62812613	0.541545	1.25246e-37	AEs	No
Itri3:62812829-62813329	Body	Map6	Map6 Itri3:62812829-62813329	0.547773	1.18605e-38	AEs	No
Itri3:62832790-62833290	Body	Map6	Map6 Itri3:62832790-62833290	0.411871	1.55452e-20	Promoter	No
Itri8:124083856-124084356	Body	Map7	Map7 Itri8:124083856-124084356	0.73503	2.44375e-83	AEs	No
Itri8:124085652-124086152	Body	Map7	Map7 Itri8:124085652-124086152	0.301108	6.14078e-11	AEs	No
Itri8:124119877-124120377	Body	Map7	Map7 Itri8:124119877-124120377	0.271358	5.51928e-09	AEs	No
Itri8:124121340-124121840	Body	Map7	Map7 Itri8:124121340-124121840	0.335995	1.50804e-13	AEs	No
Itri8:124136928-124137428	Body	Map7	Map7 Itri8:124136928-124137428	0.472492	1.32271e-27	AEs	No
Itri7:16800304-16800804	Body	Mapt	Mapt Itri7:16800304-16800804	0.493482	2.07259e-30	PEs	No
Itri1:231800603-231801103	Body	March11	March11 Itri1:231800603-231801103	0.685866	2.70257e-68	PEs	No
Itri1:231845239-231845739	Body	March11	March11 Itri1:231845239-231845739	0.355695	3.50145e-15	PEs	No
Itri1:138693235-138693735	Body	March3	March3 Itri1:138693235-138693735	0.481415	8.97968e-29	AEs	No
Itri1:138695291-138695791	Body	March3	March3 Itri1:138695291-138695791	0.685101	4.38544e-68	AEs	No
Itri1:138698648-138699148	Body	March3	March3 Itri1:138698648-138699148	0.322854	1.59717e-12	AEs	No
Itri1:138700909-138701409	Body	March3	March3 Itri1:138700909-138701409	0.504093	6.62498e-32	AEs	No
Itri1:138702695-138703195	Body	March3	March3 Itri1:138702695-138703195	0.546434	1.97832e-38	AEs	No
Itri1:138705215-138705715	Body	March3	March3 Itri1:138705215-138705715	0.548495	8.99517e-39	AEs	No
Itri1:138705810-138706310	Body	March3	March3 Itri1:138705810-138706310	0.627854	5.34552e-54	AEs	No
Itri1:138706619-138707119	Body	March3	March3 Itri1:138706619-138707119	0.461889	2.91407e-26	AEs	No
Itri1:138707275-138707775	Body	March3	March3 Itri1:138707275-138707775	0.516317	1.07675e-33	AEs	No
Itri1:138742204-138742704	Body	March3	March3 Itri1:138742204-138742704	0.520998	2.12442e-34	AEs	No
Itri1:138755389-138755889	Body	March3	March3 Itri1:138755389-138755889	0.345427	2.57558e-14	AEs	No
Itri5:2836744-2837244	Body	Mark3	Mark3 Itri5:2836744-2837244	0.423382	9.08534e-22	AEs	No
Itri2:215691922-215692422	Body	Matk	Matk Itri2:215691922-215692422	0.661436	6.98283e-62	PEs	No
Itri2:215692920-215693420	Body	Matk	Matk Itri2:215692920-215693420	0.406917	5.09821e-20	Other	No
Itri2:215694383-215694883	Body	Matk	Matk Itri2:215694383-215694883	0.272829	4.47681e-09	Other	No
Itri2:215695298-215695798	Body	Matk	Matk Itri2:215695298-215695798	0.449646	9.05879e-25	Other	No
Itri2:215696559-215697059	Body	Matk	Matk Itri2:215696559-215697059	0.263126	1.73985e-08	Other	No
Itri6:37343616-37344116	Body	Matn2	Matn2 Itri6:37343616-37344116	0.643754	1.31419e-57	PEs	No
Itri6:37360696-37361196	Body	Matn2	Matn2 Itri6:37360696-37361196	0.262854	1.80559e-08	AEs	No
Itri6:37363052-37363552	Body	Matn2	Matn2 Itri6:37363052-37363552	0.708005	1.11419e-74	PEs	No
Itri6:37363928-37364428	Body	Matn2	Matn2 Itri6:37363928-37364428	0.317585	3.98002e-12	Other	No
Itri6:37368904-37369404	Body	Matn2	Matn2 Itri6:37368904-37369404	0.643899	1.21506e-57	PEs	No
Itri6:37390763-37391263	Body	Matn2	Matn2 Itri6:37390763-37391263	0.708479	8.01638e-75	PEs	No
Itri6:37414153-37414653	Body	Matn2	Matn2 Itri6:37414153-37414653	0.522378	1.31014e-34	Other	No
Itri6:37418956-37419456	Body	Matn2	Matn2 Itri6:37418956-37419456	0.579188	3.64788e-44	PEs	No
Itri6:37419750-37420250	Body	Matn2	Matn2 Itri6:37419750-37420250	0.597786	1.00574e-47	PEs	No
Itri6:37428645-37429145	Body	Matn2	Matn2 Itri6:37428645-37429145	0.449316	9.91803e-25	Other	No
Itri6:37447525-37448025	Body	Matn2	Matn2 Itri6:37447525-37448025	0.396085	6.37245e-19	Other	No
Itri6:37465897-37466397	Body	Matn2	Matn2 Itri6:37465897-37466397	0.609648	4.05279e-50	Other	No
Itri4:57197304-57197804	Body	Mbd6	Mbd6 Itri4:57197304-57197804	0.272849	4.46418e-09	Promoter	No
Itri4:57199330-57199830	Body	Mbd6	Mbd6 Itri4:57199330-57199830	0.517019	8.45344e-34	Promoter	Yes
Itri1:125921847-125922347	Body	Mcc	Mcc Itri1:125921847-125922347	0.617138	1.10236e-51	AEs	No
Itri1:125937650-125938150	Body	Mcc	Mcc Itri1:125937650-125938150	0.421302	1.53051e-21	Other	No
Itri1:125943023-125943523	Body	Mcc	Mcc Itri1:125943023-125943523	0.297595	1.07523e-10	AEs	No
Itri1:125946255-125946755	Body	Mcc	Mcc Itri1:125946255-125946755	0.46541	1.05665e-26	AEs	No
Itri1:125946846-125947346	Body	Mcc	Mcc Itri1:125946846-125947346	0.310182	1.3909e-11	AEs	No
Itri1:125961271-125961771	Body	Mcc	Mcc Itri1:125961271-125961771	0.448358	1.28936e-24	AEs	No
Itri1:125962238-125962738	Body	Mcc	Mcc Itri1:125962238-125962738	0.628441	3.97004e-54	AEs	No
Itri1:125970408-125970908	Body	Mcc	Mcc Itri1:125970408-125970908	0.353121	5.8169e-15	AEs	No
Itri1:126009746-126010246	Body	Mcc	Mcc Itri1:126009746-126010246	0.521621	1.70814e-34	AEs	Yes
Itri1:126011290-126011790	Body	Mcc	Mcc Itri1:126011290-126011790	0.607962	9.00158e-50	AEs	No
Itri1:126013363-126013863	Body	Mcc	Mcc Itri1:126013363-126013863	0.457134	1.12595e-25	AEs	No
Itri1:126016976-126017476	Body	Mcc	Mcc Itri1:126016976-126017476	0.400874	2.11112e-19	AEs	No
Itri1:126019840-126020340	Body	Mcc	Mcc Itri1:126019840-126020340	0.572714	5.58699e-43	AEs	No
Itri1:126049418-126049918	Body	Mcc	Mcc Itri1:126049418-126049918	0.346816	1.9748e-14	AEs	Yes
Itri1:126071654-126072154	Body	Mcc	Mcc Itri1:126071654-126072154	0.478465	2.20598e-28	AEs	No
Itri1:126079187-126079687	Body	Mcc	Mcc Itri1:126079187-126079687	0.426924	3.70857e-22	AEs	No
Itri1:126086773-126087273	Body	Mcc	Mcc Itri1:126086773-126087273	0.365192	5.16676e-16	AEs	Yes
Itri1:126102219-126102719	Body	Mcc	Mcc Itri1:126102219-126102719	0.455066	2.014e-25	PEs	No
Itri1:126108952-126109452	Body	Mcc	Mcc Itri1:126108952-126109452	0.545908	2.41559e-38	PEs	No
Itri1:126144771-126145271	Body	Mcc	Mcc Itri1:126144771-126145271	0.560309	8.82341e-41	PEs	No
Itri10:107600223-107600723	Body	Mcf2	Mcf2 Itri10:107600223-107600723	0.579246	3.55988e-44	Other	No
Itri10:107652853-107653353	Body	Mcf2	Mcf2 Itri10:107652853-107653353	0.82638	7.44789e-123	PEs	No
Itri1:175422114-175422614	Body	Mef2c	Mef2c Itri1:175422114-175422614	0.630062	1.73784e-54	Promoter	No
Itri1:175424482-175424982	Body	Mef2c	Mef2c Itri1:175424482-175424982	0.717644	1.19297e-77	PEs	No
Itri1:175471662-175472162	Body	Mef2c	Mef2c Itri1:175471662-175472162	0.494522	1.48632e-30	PEs	Yes
Itri3:189345510-189346010	Body	Megf9	Megf9 Itri3:189345510-189346010	0.291545	2.7709e-10	Other	No
Itri3:189368221-189368721	Body	Megf9	Megf9 Itri3:189368221-189368721	0.654099	4.48896e-60	PEs	No
Itri3:189418310-189418810	Body	Megf9	Megf9 Itri3:189418310-189418810	0.537041	6.67663e-37	PEs	No
Itri3:189420115-189420615	Body	Megf9	Megf9 Itri3:189420115-189420615	0.833111	1.12072e-126	Promoter	No
Itri3:189423055-189423555	Body	Megf9	Megf9 Itri3:189423055-189423555	0.755755	9.70988e-91	Promoter	No
Itri3:189426012-189426512	Body	Megf9	Megf9 Itri3:189426012-189426512	0.299496	7.94781e-11	Other	No
Itri2:216977801-216978301	Body	Mex3d	Mex3d Itri2:216977801-216978301	0.373087	9.99666e-17	Promoter	No
Itri2:214186851-214187351	Body	Mllt1	Mllt1 Itri2:214186851-214187351	0.387794	4.13494e-18	AEs	No
Itri2:214187358-214187858	Body	Mllt1	Mllt1 Itri2:214187358-214187858	0.308816	1.74517e-11	AEs	No
Itri2:214209123-214209623	Body	Mllt1	Mllt1 Itri2:214209123-214209623	0.362118	9.66927e-16	AEs	No
Itri16:49617138-49617638	Body	Mmp15	Mmp15 Itri16:49617138-49617638	0.308648	1.79466e-11	AEs	No
Itri16:49617874-49618374	Body	Mmp15	Mmp15 Itri16:49617874-49618374	0.38351	1.06359e-17	AEs	No
Itri16:49630004-49630504	Body	Mmp15	Mmp15 Itri16:49630004-49630504	0.338295	9.85977e-14	AEs	No
Itri16:49630558-49631058	Body	Mmp15	Mmp15 Itri16:49630558-49631058	0.365367	4.98514e-16	AEs	No
Itri5:191585957-191586457	Body	Mmp9	Mmp9 Itri5:191585957-191586457	0.663052	2.74615e-62	Other	No
Itri5:191586934-191587434	Body	Mmp9	Mmp9 Itri5:191586934-191587434	0.869032	2.12278e-150	Other	No
Itri5:191587816-191588316	Body	Mmp9	Mmp9 Itri5:191587816-191588316	0.628456	3.93979e-54	Other	No
Itri5:191588377-191588877	Body	Mmp9	Mmp9 Itri5:191588377-191588877	0.405734	6.74862e-20	Other	No
Itri5:191590809-191591309	Body	Mmp9	Mmp9 Itri5:191590809-191591309	0.700809	1.53833e-72	Other	No
Itri4:120440284-120440784	Body	Mphosph8	Mphosph8 Itri4:120440284-120440784	0.69991	2.81699e-72	AEs	No
Itri7:62021169-62021669	Body	Mprip	Mprip Itri7:62021169-62021669	0.372314	1.1765e-16	AEs	No
Itri7:62064120-62064620	Body	Mprip	Mprip Itri7:62064120-62064620	0.369432	2.15005e-16	AEs	No
Itri7:62078858-62079358	Body	Mprip	Mprip Itri7:62078858-62079358	0.326446	8.48034e-13	AEs	No
Itri7:73936571-73937071	Body	Mras	Mras Itri7:73936571-73937071	0.450447	7.26365e-25	AEs	No
Itri7:73937183-73937683	Body	Mras	Mras Itri7:73937183-73937683	0.483936	4.13698e-29	AEs	No
Itri7:73942276-73942776	Body	Mras	Mras Itri7:73942276-73942776	0.603832	6.23539e-49	AEs	No
Itri7:73942847-73943347	Body	Mras	Mras Itri7:73942847-73943347	0.270659	6.09472e-09	AEs	No
Itri7:73967869-73968369	Body	Mras	Mras Itri7:73967869-73968369	0.284207	8.46676e-10	Other	No
Itri6:171372318-171372818	Body	Mreg	Mreg Itri6:171372318-171372818	0.433751	6.38965e-23	PEs	No
Itri6:171376940-171377440	Body	Mreg	Mreg Itri6:171376940-171377440	0.369371	2.17784e-16	AEs	No
Itri6:171387952-171388452	Body	Mreg	Mreg Itri6:171387952-171388452	0.331187	3.62605e-13	AEs	No
Itri6:171388645-171389145	Body	Mreg	Mreg Itri6:171388645-171389145	0.515387	1.48142e-33	AEs	No
Itri6:171389240-171389740	Body	Mreg	Mreg Itri6:171389240-171389740	0.740874	2.3695e-85	AEs	No
Itri6:171389917-171390417	Body	Mreg	Mreg Itri6:171389917-171390417	0.374791	6.97148e-17	AEs	No
Itri6:171390754-171391254	Body	Mreg	Mreg Itri6:171390754-171391254	0.482509	6.42042e-29	AEs	No
Itri6:171400934-171401434	Body	Mreg	Mreg Itri6:171400934-171401434	0.648915	7.95717e-59	PEs	No
Itri6:171407544-171408044	Body	Mreg	Mreg Itri6:171407544-171408044	0.430752	1.39024e-22	AEs	No
Itri6:171409565-171410065	Body	Mreg	Mreg Itri6:171409565-171410065	0.340189	6.92893e-14	AEs	No
Itri6:171417608-171418108	Body	Mreg	Mreg Itri6:171417608-171418108	0.599162	5.36937e-48	PEs	No
Itri6:171420533-171421033	Body	Mreg	Mreg Itri6:171420533-171421033	0.634746	1.54756e-55	PEs	No
Itri8:48016665-48017165	Body	Mrpl14	Mrpl14 Itri8:48016665-48017165	0.270529	6.20806e-09	PEs	No
Itri3:1588079-1588579	Body	Mrpl23	Mrpl23 Itri3:1588079-1588579	0.335986	1.51073e-13	AEs	Yes
Itri3:1588650-1589150	Body	Mrpl23	Mrpl23 Itri3:1588650-1589150	0.300441	6.83357e-11	AEs	No
Itri3:1589576-1590076	Body	Mrpl23	Mrpl23 Itri3:1589576-1590076	0.289366	3.87498e-10	AEs	No
Itri3:1590266-1590766	Body	Mrpl23	Mrpl23 Itri3:1590266-1590766	0.367002	3.56052e-16	AEs	No
Itri3:1590961-1591461	Body	Mrpl23	Mrpl23 Itri3:1590961-1591461	0.298231	9.71986e-11	AEs	No
Itri3:107004136-107004636	Body	Msantd2	Msantd2 Itri3:107004136-107004636	0.333524	2.37195e-13	Promoter	Yes
Itri17:6155068-6155568	Body	Msra	Msra Itri17:6155068-6155568	0.61964	3.23817e-52	PEs	No
Itri17:6157033-6157533	Body	Msra	Msra Itri17:6157033-6157533	0.425566	5.23774e-22	Other	No
Itri17:6171374-6171874	Body	Msra	Msra Itri17:6171374-6171874	0.723098	2.1828e-79	Other	No
Itri17:6180718-6181218	Body	Msra	Msra Itri17:6180718-6181218	0.426885	3.74601e-22	Other	No
Itri17:6185961-6186461	Body	Msra	Msra Itri17:6185961-6186461	0.673044	7.46754e-65	Other	No
Itri17:6190421-6190921	Body	Msra	Msra Itri17:6190421-6190921	0.252834	6.89717e-08	Other	No
Itri17:6192039-6192539	Body	Msra	Msra Itri17:6192039-6192539	0.698112	9.3767e-72	PEs	No
Itri17:6192627-6193127	Body	Msra	Msra Itri17:6192627-6193127	0.414355	8.50678e-21	PEs	No
Itri17:6201369-6201869	Body	Msra	Msra Itri17:6201369-6201869	0.45899	6.66037e-26	PEs	No
Itri17:6213077-6213577	Body	Msra	Msra Itri17:6213077-6213577	0.593569	6.7616e-47	PEs	No
Itri17:6219638-6220138	Body	Msra	Msra Itri17:6219638-6220138	0.480381	1.23213e-28	Other	No
Itri17:6221451-6221951	Body	Msra	Msra Itri17:6221451-6221951	0.668638	1.041e-63	Other	No
Itri17:6225867-6226367	Body	Msra	Msra Itri17:6225867-6226367	0.465456	1.0427e-26	Promoter	No
Itri17:6226434-6226934	Body	Msra	Msra Itri17:6226434-6226934	0.693639	1.80242e-70	Promoter	Yes
Itri17:6227075-6227575	Body	Msra	Msra Itri17:6227075-6227575	0.386972	4.96161e-18	Promoter	No
Itri17:6228446-6228946	Body	Msra	Msra Itri17:6228446-6228946	0.4057	6.80309e-20	AEs	No
Itri17:6279370-6279870	Body	Msra	Msra Itri17:6279370-6279870	0.49271	2.64893e-30	PEs	No
Itri17:6285393-6285893	Body	Msra	Msra Itri17:6285393-6285893	0.256825	4.07341e-08	Promoter	Yes
Itri17:6286362-6286862	Body	Msra	Msra Itri17:6286362-6286862	0.302334	5.03906e-11	AEs	No
Itri17:6291701-6292201	Body	Msra	Msra Itri17:6291701-6292201	0.587553	9.77308e-46	Other	No
Itri17:6309262-6309762	Body	Msra	Msra Itri17:6309262-6309762	0.398765	3.44162e-19	AEs	No
Itri17:6346558-6347058	Body	Msra	Msra Itri17:6346558-6347058	0.423661	8.47287e-22	Other	No
Itri17:6363630-6364130	Body	Msra	Msra Itri17:6363630-6364130	0.485351	2.66941e-29	Other	No
Itri17:6379118-6379618	Body	Msra	Msra Itri17:6379118-6379618	0.537723	5.1901e-37	Other	No
Itri17:6382876-6383376	Body	Msra	Msra Itri17:6382876-6383376	0.685019	4.61866e-68	AEs	No
Itri17:6383526-6384026	Body	Msra	Msra Itri17:6383526-6384026	0.632139	5.96597e-55	PEs	No
Itri17:6396773-6397273	Body	Msra	Msra Itri17:6396773-6397273	0.737816	2.71732e-84	PEs	No
Itri17:6398292-6398792	Body	Msra	Msra Itri17:6398292-6398792	0.454408	2.42117e-25	PEs	No
Itri17:6400976-6401476	Body	Msra	Msra Itri17:6400976-6401476	0.363976	6.62589e-16	PEs	No
Itri17:6422608-6423108	Body	Msra	Msra Itri17:6422608-6423108	0.573748	3.62879e-43	Other	No
Itri17:6423389-6423889	Body	Msra	Msra Itri17:6423389-6423889	0.614052	4.92579e-51	Other	No
Itri17:6453226-6453726	Body	Msra	Msra Itri17:6453226-6453726	0.518504	5.0572e-34	Other	No
Itri17:6458504-6459004	Body	Msra	Msra Itri17:6458504-6459004	0.669291	7.06107e-64	Other	No
Itri17:6474170-6474670	Body	Msra	Msra Itri17:6474170-6474670	0.796706	8.20747e-108	Other	No
Itri17:6478711-6479211	Body	Msra	Msra Itri17:6478711-6479211	0.308705	1.77765e-11	Other	No
Itri17:6479543-6480043	Body	Msra	Msra Itri17:6479543-6480043	0.742113	8.69953e-86	Promoter	No
Itri1:6047114-6047614	Body	Mtg1	Mtg1 Itri1:6047114-6047614	0.356273	3.1223e-15	Promoter	Yes
Itri2:18560416-18560916	Body	Mtpn	Mtpn Itri2:18560416-18560916	0.62458	2.78924e-53	Other	No
Itri2:18568661-18569161	Body	Mtpn	Mtpn Itri2:18568661-18569161	0.62908	2.86882e-54	PEs	No
Itri2:18570434-18570934	Body	Mtpn	Mtpn Itri2:18570434-18570934	0.632706	4.45281e-55	Other	No
Itri2:18572230-18572730	Body	Mtpn	Mtpn Itri2:18572230-18572730	0.765237	2.22945e-94	Other	No
Itri6:15539242-15539742	Body	Mtss1	Mtss1 Itri6:15539242-15539742	0.445226	3.02734e-24	Promoter	No
Itri6:15552616-15553116	Body	Mtss1	Mtss1 Itri6:15552616-15553116	0.256642	4.17413e-08	PEs	No
Itri6:15568466-15568966	Body	Mtss1	Mtss1 Itri6:15568466-15568966	0.261782	2.08981e-08	Other	No
Itri6:15591742-15592242	Body	Mtss1	Mtss1 Itri6:15591742-15592242	0.308502	1.83845e-11	AEs	No
Itri6:15617289-15617789	Body	Mtss1	Mtss1 Itri6:15617289-15617789	0.524365	6.50466e-35	PEs	Yes
Itri6:15618495-15618995	Body	Mtss1	Mtss1 Itri6:15618495-15618995	0.540849	1.62506e-37	PEs	No
Itri6:15621905-15622405	Body	Mtss1	Mtss1 Itri6:15621905-15622405	0.284823	7.71956e-10	PEs	No
Itri6:15624681-15625181	Body	Mtss1	Mtss1 Itri6:15624681-15625181	0.472407	1.3566e-27	AEs	Yes
Itri6:15625212-15625712	Body	Mtss1	Mtss1 Itri6:15625212-15625712	0.609744	3.87369e-50	AEs	No
Itri6:15625847-15626347	Body	Mtss1	Mtss1 Itri6:15625847-15626347	0.266904	1.0326e-08	AEs	No
Itri6:15632367-15632867	Body	Mtss1	Mtss1 Itri6:15632367-15632867	0.450125	7.93899e-25	AEs	No
Itri6:15633924-15634424	Body	Mtss1	Mtss1 Itri6:15633924-15634424	0.349073	1.27924e-14	PEs	No
Itri6:15644229-15644729	Body	Mtss1	Mtss1 Itri6:15644229-15644729	0.490871	4.74416e-30	PEs	No
Itri6:15646242-15646742	Body	Mtss1	Mtss1 Itri6:15646242-15646742	0.309363	1.59384e-11	AEs	No
Itri6:15685456-15685956	Body	Mtss1	Mtss1 Itri6:15685456-15685956	0.428873	2.25389e-22	AEs	No
Itri3:194413964-194414464	Body	Mvb12b	Mvb12b Itri3:194413964-194414464	0.331978	3.14255e-13	Other	Yes
Itri3:194457884-194458384	Body	Mvb12b	Mvb12b Itri3:194457884-194458384	0.534532	1.68055e-36	AEs	No
Itri3:194458389-194458889	Body	Mvb12b	Mvb12b Itri3:194458389-194458889	0.437032	2.70465e-23	Other	Yes
Itri3:194483965-194484465	Body	Mvb12b	Mvb12b Itri3:194483965-194484465	0.542567	8.53271e-38	PEs	No
Itri3:194498329-194498829	Body	Mvb12b	Mvb12b Itri3:194498329-194498829	0.564855	1.41459e-41	Promoter	No
Itri3:194503670-194504170	Body	Mvb12b	Mvb12b Itri3:194503670-194504170	0.281471	1.27338e-09	AEs	No
Itri3:194508842-194509342	Body	Mvb12b	Mvb12b Itri3:194508842-194509342	0.388403	3.61079e-18	AEs	No
Itri3:194509423-194509923	Body	Mvb12b	Mvb12b Itri3:194509423-194509923	0.289709	3.67707e-10	AEs	No
Itri3:194584402-194584902	Body	Mvb12b	Mvb12b Itri3:194584402-194584902	0.52231	1.34146e-34	PEs	Yes
Itri3:194657043-194657543	Body	Mvb12b	Mvb12b Itri3:194657043-194657543	0.336861	1.28574e-13	PEs	No
Itri3:194657598-194658098	Body	Mvb12b	Mvb12b Itri3:194657598-194658098	0.285063	7.44565e-10	Other	No
Itri7:4667804-4668304	Body	Mxra7	Mxra7 Itri7:4667804-4668304	0.371706	1.33673e-16	AEs	No
Itri7:4675354-4675854	Body	Mxra7	Mxra7 Itri7:4675354-4675854	0.596606	1.71901e-47	Other	No
Itri7:4676920-4677420	Body	Mxra7	Mxra7 Itri7:4676920-4677420	0.337063	1.23856e-13	Other	No
Itri7:4678584-4679084	Body	Mxra7	Mxra7 Itri7:4678584-4679084	0.566514	7.2013e-42	Other	No
Itri7:4679259-4679759	Body	Mxra7	Mxra7 Itri7:4679259-4679759	0.537223	6.24364e-37	Other	No
Itri7:4680957-4681457	Body	Mxra7	Mxra7 Itri7:4680957-4681457	0.45847	7.72004e-26	Other	No
Itri6:67379747-67380247	Body	Mybl1	Mybl1 Itri6:67379747-67380247	0.618034	7.1128e-52	AEs	No
Itri6:67388293-67388793	Body	Mybl1	Mybl1 Itri6:67388293-67388793	0.761469	6.53776e-93	Promoter	No
Itri4:58299843-58300343	Body	Myl6	Myl6 Itri4:58299843-58300343	0.286646	5.86311e-10	PEs	No
Itri4:58300388-58300888	Body	Myl6	Myl6 Itri4:58300388-58300888	0.260567	2.46489e-08	PEs	No
Itri8:9398230-9398730	Body	Mylip	Mylip Itri8:9398230-9398730	0.352725	6.2858e-15	PEs	No
Itri8:9403554-9404054	Body	Mylip	Mylip Itri8:9403554-9404054	0.540212	2.06078e-37	Promoter	No
Itri7:100979465-100979965	Body	Mynn	Mynn Itri7:100979465-100979965	0.581672	1.25882e-44	PEs	No
Itri1:210367165-210367665	Body	Myo10	Myo10 Itri1:210367165-210367665	0.353635	5.25799e-15	AEs	No
Itri1:210382246-210382746	Body	Myo10	Myo10 Itri1:210382246-210382746	0.517071	8.30314e-34	Promoter	No
Itri1:210383492-210383992	Body	Myo10	Myo10 Itri1:210383492-210383992	0.524577	6.03862e-35	Promoter	No
Itri1:210390375-210390875	Body	Myo10	Myo10 Itri1:210390375-210390875	0.32135	2.07727e-12	AEs	No
Itri1:210391130-210391630	Body	Myo10	Myo10 Itri1:210391130-210391630	0.346096	2.26656e-14	AEs	No
Itri1:210396214-210396714	Body	Myo10	Myo10 Itri1:210396214-210396714	0.270716	6.04594e-09	AEs	No
Itri1:210400441-210400941	Body	Myo10	Myo10 Itri1:210400441-210400941	0.300286	7.00615e-11	AEs	No
Itri1:210402895-210403395	Body	Myo10	Myo10 Itri1:210402895-210403395	0.432994	7.78102e-23	AEs	No
Itri1:210403466-210403966	Body	Myo10	Myo10 Itri1:210403466-210403966	0.376092	5.28555e-17	AEs	No
Itri1:210404321-210404821	Body	Myo10	Myo10 Itri1:210404321-210404821	0.494322	1.58432e-30	AEs	No
Itri1:210405149-210405649	Body	Myo10	Myo10 Itri1:210405149-210405649	0.325755	9.58526e-13	AEs	No
Itri1:210420909-210421409	Body	Myo10	Myo10 Itri1:210420909-210421409	0.423497	8.82781e-22	AEs	No
Itri1:210485709-210486209	Body	Myo10	Myo10 Itri1:210485709-210486209	0.410643	2.09089e-20	PEs	Yes
Itri1:210493076-210493576	Body	Myo10	Myo10 Itri1:210493076-210493576	0.364684	5.73373e-16	AEs	No
Itri1:225748964-225749464	Body	Nadk2	Nadk2 Itri1:225748964-225749464	0.658341	4.1041e-61	PEs	No
Itri1:225751010-225751510	Body	Nadk2	Nadk2 Itri1:225751010-225751510	0.381036	1.82437e-17	AEs	No
Itri1:225755679-225756179	Body	Nadk2	Nadk2 Itri1:225755679-225756179	0.539813	2.39091e-37	Other	No
Itri17:16164938-16165438	Body	Naf1	Naf1 Itri17:16164938-16165438	0.303684	4.04956e-11	PEs	No
Itri17:16176385-16176885	Body	Naf1	Naf1 Itri17:16176385-16176885	0.560483	8.22879e-41	PEs	No
Itri3:170234128-170234628	Body	Nans	Nans Itri3:170234128-170234628	0.445415	2.87582e-24	AEs	No
Itri3:170235481-170235981	Body	Nans	Nans Itri3:170235481-170235981	0.334529	1.97416e-13	PEs	No
Itri3:30781424-30781924	Body	Nat10	Nat10 Itri3:30781424-30781924	0.369928	1.93891e-16	AEs	No
Itri3:30781994-30782494	Body	Nat10	Nat10 Itri3:30781994-30782494	0.455343	1.86354e-25	AEs	No
Itri12:86719013-86719513	Body	Nck2	Nck2 Itri12:86719013-86719513	0.615846	2.06649e-51	PEs	Yes
Itri6:84880694-84881194	Body	Nckap5	Nckap5 Itri6:84880694-84881194	0.45073	6.71834e-25	Other	No
Itri6:84894013-84894513	Body	Nckap5	Nckap5 Itri6:84894013-84894513	0.483238	5.13042e-29	PEs	No
Itri6:84931378-84931878	Body	Nckap5	Nckap5 Itri6:84931378-84931878	0.361549	1.08493e-15	Other	No
Itri6:84946355-84946855	Body	Nckap5	Nckap5 Itri6:84946355-84946855	0.422903	1.02502e-21	PEs	No
Itri8:114759728-114760228	Body	Ncoa7	Ncoa7 Itri8:114759728-114760228	0.49924	3.24982e-31	AEs	No
Itri8:114770968-114771468	Body	Ncoa7	Ncoa7 Itri8:114770968-114771468	0.475406	5.54474e-28	PEs	No
Itri8:114798281-114798781	Body	Ncoa7	Ncoa7 Itri8:114798281-114798781	0.37876	2.98331e-17	AEs	No
Itri8:114802462-114802962	Body	Ncoa7	Ncoa7 Itri8:114802462-114802962	0.497749	5.26525e-31	AEs	No
Itri8:114802972-114803472	Body	Ncoa7	Ncoa7 Itri8:114802972-114803472	0.547843	1.15477e-38	AEs	No
Itri8:114834688-114835188	Body	Ncoa7	Ncoa7 Itri8:114834688-114835188	0.284673	7.89564e-10	AEs	No
Itri8:114836173-114836673	Body	Ncoa7	Ncoa7 Itri8:114836173-114836673	0.473639	9.40167e-28	AEs	No
Itri8:114858148-114858648	Body	Ncoa7	Ncoa7 Itri8:114858148-114858648	0.464049	1.56606e-26	AEs	No
Itri5:32316555-32317055	Body	Ndrg2	Ndrg2 Itri5:32316555-32317055	0.733152	1.05599e-82	PEs	Yes
Itri1:56843647-56844147	Body	Ndst2	Ndst2 Itri1:56843647-56844147	0.253616	6.2248e-08	Promoter	Yes
Itri7:130227486-130227986	Body	Ndufb4	Ndufb4 Itri7:130227486-130227986	0.730784	6.57047e-82	PEs	No
Itri13:30871874-30872374	Body	Nedd4l	Nedd4l Itri13:30871874-30872374	0.46117	3.57941e-26	PEs	No
Itri13:30909009-30909509	Body	Nedd4l	Nedd4l Itri13:30909009-30909509	0.54172	1.17265e-37	Other	No
Itri13:30924420-30924920	Body	Nedd4l	Nedd4l Itri13:30924420-30924920	0.540341	1.96337e-37	PEs	No
Itri13:30939332-30939832	Body	Nedd4l	Nedd4l Itri13:30939332-30939832	0.609946	3.51814e-50	AEs	No
Itri13:30940157-30940657	Body	Nedd4l	Nedd4l Itri13:30940157-30940657	0.350697	9.3388e-15	AEs	No
Itri13:30941999-30942499	Body	Nedd4l	Nedd4l Itri13:30941999-30942499	0.668049	1.47516e-63	AEs	No
Itri13:30942595-30943095	Body	Nedd4l	Nedd4l Itri13:30942595-30943095	0.540887	1.60209e-37	AEs	No
Itri13:30944483-30944983	Body	Nedd4l	Nedd4l Itri13:30944483-30944983	0.463687	1.73845e-26	PEs	No
Itri13:30964601-30965101	Body	Nedd4l	Nedd4l Itri13:30964601-30965101	0.424395	7.04254e-22	AEs	No
Itri13:30977117-30977617	Body	Nedd4l	Nedd4l Itri13:30977117-30977617	0.502347	1.17713e-31	AEs	No
Itri13:30982004-30982504	Body	Nedd4l	Nedd4l Itri13:30982004-30982504	0.343026	4.06515e-14	AEs	Yes
Itri13:30996969-30997469	Body	Nedd4l	Nedd4l Itri13:30996969-30997469	0.507597	2.06918e-32	Other	No
Itri13:31021843-31022343	Body	Nedd4l	Nedd4l Itri13:31021843-31022343	0.619148	4.12282e-52	PEs	No
Itri13:31026059-31026559	Body	Nedd4l	Nedd4l Itri13:31026059-31026559	0.546145	2.20866e-38	PEs	No
Itri13:31026631-31027131	Body	Nedd4l	Nedd4l Itri13:31026631-31027131	0.6707	3.05153e-64	AEs	No
Itri13:31030209-31030709	Body	Nedd4l	Nedd4l Itri13:31030209-31030709	0.31677	4.57567e-12	PEs	Yes
Itri13:31042851-31043351	Body	Nedd4l	Nedd4l Itri13:31042851-31043351	0.616586	1.44249e-51	Promoter	Yes
Itri13:31043366-31043866	Body	Nedd4l	Nedd4l Itri13:31043366-31043866	0.83827	1.01962e-129	Promoter	No
Itri11:83975487-83975987	Body	Negr1	Negr1 Itri11:83975487-83975987	0.350471	9.75854e-15	AEs	No
Itri11:84180665-84181165	Body	Negr1	Negr1 Itri11:84180665-84181165	0.69061	1.293e-69	PEs	No
Itri11:84186984-84187484	Body	Negr1	Negr1 Itri11:84186984-84187484	0.420673	1.79033e-21	AEs	No
Itri11:84187644-84188144	Body	Negr1	Negr1 Itri11:84187644-84188144	0.50657	2.91449e-32	AEs	No
Itri11:84262900-84263400	Body	Negr1	Negr1 Itri11:84262900-84263400	0.599094	5.53618e-48	PEs	No
Itri11:84343537-84344037	Body	Negr1	Negr1 Itri11:84343537-84344037	0.61073	2.42347e-50	AEs	No
Itri11:84344043-84344543	Body	Negr1	Negr1 Itri11:84344043-84344543	0.464646	1.3182e-26	AEs	No
Itri11:84375273-84375773	Body	Negr1	Negr1 Itri11:84375273-84375773	0.38774	4.18434e-18	Promoter	No
Itri4:69940230-69940730	Body	Nell2	Nell2 Itri4:69940230-69940730	0.328577	5.80022e-13	Promoter	Yes
Itri4:70049130-70049630	Body	Nell2	Nell2 Itri4:70049130-70049630	0.495331	1.14702e-30	PEs	No
Itri4:70051621-70052121	Body	Nell2	Nell2 Itri4:70051621-70052121	0.39533	7.57371e-19	AEs	No
Itri4:70067572-70068072	Body	Nell2	Nell2 Itri4:70067572-70068072	0.44579	2.59787e-24	AEs	No
Itri4:60813657-60814157	Body	Neurod4	Neurod4 Itri4:60813657-60814157	0.746117	3.29722e-87	AEs	No
Itri4:60814696-60815196	Body	Neurod4	Neurod4 Itri4:60814696-60815196	0.482717	6.02207e-29	Promoter	Yes
Itri4:60815225-60815725	Body	Neurod4	Neurod4 Itri4:60815225-60815725	0.52903	1.23558e-35	Promoter	No
Itri4:60817819-60818319	Body	Neurod4	Neurod4 Itri4:60817819-60818319	0.559296	1.32112e-40	Promoter	No
Itri7:23801411-23801911	Body	Nfe2l1	Nfe2l1 Itri7:23801411-23801911	0.265868	1.19225e-08	Promoter	No
Itri8:125800999-125801499	Body	Nhsl1	Nhsl1 Itri8:125800999-125801499	0.366196	4.20416e-16	AEs	No
Itri8:125866968-125867468	Body	Nhsl1	Nhsl1 Itri8:125866968-125867468	0.26966	7.01782e-09	PEs	No
Itri8:125880736-125881236	Body	Nhsl1	Nhsl1 Itri8:125880736-125881236	0.367115	3.47828e-16	PEs	No
Itri8:125881625-125882125	Body	Nhsl1	Nhsl1 Itri8:125881625-125882125	0.318888	3.18206e-12	PEs	No
Itri13:8285542-8286042	Body	Ninj1	Ninj1 Itri13:8285542-8286042	0.660965	9.15731e-62	PEs	No
Itri13:8297706-8298206	Body	Ninj1	Ninj1 Itri13:8297706-8298206	0.345526	2.52747e-14	PEs	No
Itri13:8301548-8302048	Body	Ninj1	Ninj1 Itri13:8301548-8302048	0.346186	2.22787e-14	Other	No
Itri13:8312602-8313102	Body	Ninj1	Ninj1 Itri13:8312602-8313102	0.541565	1.24313e-37	Other	No
Itri7:47221345-47221845	Body	Nlgn2	Nlgn2 Itri7:47221345-47221845	0.292252	2.48344e-10	AEs	No
Itri7:47222863-47223363	Body	Nlgn2	Nlgn2 Itri7:47222863-47223363	0.354862	4.12827e-15	AEs	No
Itri7:47223392-47223892	Body	Nlgn2	Nlgn2 Itri7:47223392-47223892	0.352366	6.74245e-15	AEs	No
Itri7:47228689-47229189	Body	Nlgn2	Nlgn2 Itri7:47228689-47229189	0.41702	4.42608e-21	AEs	No
Itri7:47229400-47229900	Body	Nlgn2	Nlgn2 Itri7:47229400-47229900	0.69962	3.42388e-72	AEs	No
Itri7:26440044-26440544	Body	Nme2	Nme2 Itri7:26440044-26440544	0.34487	2.86398e-14	AEs	No
Itri5:175007370-175007870	Body	Nnat	Nnat Itri5:175007370-175007870	0.729133	2.33221e-81	Promoter	Yes
Itri5:175008639-175009139	Body	Nnat	Nnat Itri5:175008639-175009139	0.556937	3.36812e-40	Promoter	No
Itri5:175009387-175009887	Body	Nnat	Nnat Itri5:175009387-175009887	0.381422	1.67775e-17	Promoter	No
Itri13:51342646-51343146	Body	Nol4	Nol4 Itri13:51342646-51343146	0.265231	1.30221e-08	Promoter	Yes
Itri13:51345275-51345775	Body	Nol4	Nol4 Itri13:51345275-51345775	0.57061	1.33899e-42	Promoter	No
Itri13:51354630-51355130	Body	Nol4	Nol4 Itri13:51354630-51355130	0.532506	3.5192e-36	AEs	Yes
Itri13:51422806-51423306	Body	Nol4	Nol4 Itri13:51422806-51423306	0.357512	2.44117e-15	AEs	No
Itri13:51588957-51589457	Body	Nol4	Nol4 Itri13:51588957-51589457	0.387342	4.57055e-18	AEs	No
Itri13:51613298-51613798	Body	Nol4	Nol4 Itri13:51613298-51613798	0.3716	1.3668e-16	PEs	No
Itri5:114916151-114916651	Body	Nptn	Nptn Itri5:114916151-114916651	0.283634	9.22532e-10	Other	No
Itri7:2029081-2029581	Body	Nptx1	Nptx1 Itri7:2029081-2029581	0.646513	2.9502e-58	Promoter	No
Itri7:2030083-2030583	Body	Nptx1	Nptx1 Itri7:2030083-2030583	0.672032	1.37417e-64	Promoter	Yes
Itri7:2030704-2031204	Body	Nptx1	Nptx1 Itri7:2030704-2031204	0.698767	6.05809e-72	Promoter	No
Itri7:2031432-2031932	Body	Nptx1	Nptx1 Itri7:2031432-2031932	0.779893	2.34643e-100	PEs	No
Itri7:2035658-2036158	Body	Nptx1	Nptx1 Itri7:2035658-2036158	0.568372	3.36537e-42	Other	No
Itri7:2036805-2037305	Body	Nptx1	Nptx1 Itri7:2036805-2037305	0.468665	4.09093e-27	Other	No
Itri1:152555282-152555782	Body	Nrg2	Nrg2 Itri1:152555282-152555782	0.542479	8.82196e-38	Other	No
Itri1:152580220-152580720	Body	Nrg2	Nrg2 Itri1:152580220-152580720	0.433363	7.06836e-23	AEs	No
Itri1:152589231-152589731	Body	Nrg2	Nrg2 Itri1:152589231-152589731	0.500628	2.06791e-31	AEs	No
Itri1:152590665-152591165	Body	Nrg2	Nrg2 Itri1:152590665-152591165	0.462412	2.50804e-26	PEs	No
Itri1:152599269-152599769	Body	Nrg2	Nrg2 Itri1:152599269-152599769	0.545894	2.42906e-38	Other	No
Itri1:152613737-152614237	Body	Nrg2	Nrg2 Itri1:152613737-152614237	0.429193	2.0761e-22	PEs	No
Itri1:152614888-152615388	Body	Nrg2	Nrg2 Itri1:152614888-152615388	0.411236	1.81218e-20	Other	No
Itri1:152629726-152630226	Body	Nrg2	Nrg2 Itri1:152629726-152630226	0.373033	1.01112e-16	PEs	Yes
Itri1:152671378-152671878	Body	Nrg2	Nrg2 Itri1:152671378-152671878	0.320208	2.53293e-12	PEs	No
Itri1:152673950-152674450	Body	Nrg2	Nrg2 Itri1:152673950-152674450	0.357955	2.23451e-15	PEs	No
Itri1:152674627-152675127	Body	Nrg2	Nrg2 Itri1:152674627-152675127	0.674445	3.20338e-65	AEs	No
Itri1:152679207-152679707	Body	Nrg2	Nrg2 Itri1:152679207-152679707	0.402751	1.36176e-19	AEs	No
Itri1:152679954-152680454	Body	Nrg2	Nrg2 Itri1:152679954-152680454	0.418589	3.00445e-21	AEs	No
Itri1:152680548-152681048	Body	Nrg2	Nrg2 Itri1:152680548-152681048	0.36471	5.70304e-16	AEs	No
Itri1:152683086-152683586	Body	Nrg2	Nrg2 Itri1:152683086-152683586	0.409315	2.87653e-20	AEs	No
Itri1:152684487-152684987	Body	Nrg2	Nrg2 Itri1:152684487-152684987	0.67653	9.01161e-66	PEs	No
Itri1:152685331-152685831	Body	Nrg2	Nrg2 Itri1:152685331-152685831	0.307164	2.29267e-11	AEs	No
Itri1:152689408-152689908	Body	Nrg2	Nrg2 Itri1:152689408-152689908	0.473228	1.06268e-27	Other	No
Itri16:41342666-41343166	Body	Nrn1l	Nrn1l Itri16:41342666-41343166	0.52386	7.77587e-35	AEs	No
Itri3:199013213-199013713	Body	Ntng2	Ntng2 Itri3:199013213-199013713	0.433536	6.75847e-23	PEs	No
Itri3:199015629-199016129	Body	Ntng2	Ntng2 Itri3:199015629-199016129	0.44199	7.24592e-24	Other	Yes
Itri3:199016780-199017280	Body	Ntng2	Ntng2 Itri3:199016780-199017280	0.346501	2.09784e-14	Other	No
Itri3:199017907-199018407	Body	Ntng2	Ntng2 Itri3:199017907-199018407	0.747631	9.41192e-88	Other	No
Itri3:199018444-199018944	Body	Ntng2	Ntng2 Itri3:199018444-199018944	0.317324	4.16167e-12	Other	No
Itri3:199021426-199021926	Body	Ntng2	Ntng2 Itri3:199021426-199021926	0.824034	1.45597e-121	Other	No
Itri3:199021941-199022441	Body	Ntng2	Ntng2 Itri3:199021941-199022441	0.666747	3.17931e-63	Other	No
Itri3:199023890-199024390	Body	Ntng2	Ntng2 Itri3:199023890-199024390	0.394348	9.47251e-19	Other	No
Itri3:199025625-199026125	Body	Ntng2	Ntng2 Itri3:199025625-199026125	0.432788	8.20952e-23	Other	No
Itri3:199027809-199028309	Body	Ntng2	Ntng2 Itri3:199027809-199028309	0.345767	2.41359e-14	PEs	No
Itri3:199037745-199038245	Body	Ntng2	Ntng2 Itri3:199037745-199038245	0.569554	2.07045e-42	Other	No
Itri3:199043651-199044151	Body	Ntng2	Ntng2 Itri3:199043651-199044151	0.532752	3.21782e-36	Other	No
Itri3:199045010-199045510	Body	Ntng2	Ntng2 Itri3:199045010-199045510	0.585572	2.32598e-45	Other	No
Itri3:199045704-199046204	Body	Ntng2	Ntng2 Itri3:199045704-199046204	0.625937	1.41063e-53	Other	No
Itri3:199046463-199046963	Body	Ntng2	Ntng2 Itri3:199046463-199046963	0.71983	2.42477e-78	AEs	No
Itri3:199058256-199058756	Body	Ntng2	Ntng2 Itri3:199058256-199058756	0.410672	2.07641e-20	Other	No
Itri3:199058783-199059283	Body	Ntng2	Ntng2 Itri3:199058783-199059283	0.530754	6.63868e-36	PEs	No
Itri3:199060558-199061058	Body	Ntng2	Ntng2 Itri3:199060558-199061058	0.686102	2.32719e-68	Other	No
Itri3:199061215-199061715	Body	Ntng2	Ntng2 Itri3:199061215-199061715	0.407917	4.01786e-20	Other	No
Itri3:199061831-199062331	Body	Ntng2	Ntng2 Itri3:199061831-199062331	0.489647	6.97825e-30	Other	No
Itri3:199062707-199063207	Body	Ntng2	Ntng2 Itri3:199062707-199063207	0.756282	6.16619e-91	PEs	No
Itri3:199063348-199063848	Body	Ntng2	Ntng2 Itri3:199063348-199063848	0.500932	1.87248e-31	Other	No
Itri3:199064732-199065232	Body	Ntng2	Ntng2 Itri3:199064732-199065232	0.575821	1.52055e-43	Other	No
Itri3:199067659-199068159	Body	Ntng2	Ntng2 Itri3:199067659-199068159	0.391671	1.73626e-18	Other	No
Itri3:199068195-199068695	Body	Ntng2	Ntng2 Itri3:199068195-199068695	0.437542	2.36407e-23	PEs	No
Itri3:199068823-199069323	Body	Ntng2	Ntng2 Itri3:199068823-199069323	0.391375	1.85576e-18	PEs	No
Itri3:199069327-199069827	Body	Ntng2	Ntng2 Itri3:199069327-199069827	0.375968	5.42766e-17	Other	No
Itri3:45721504-45722004	Body	Nucb2	Nucb2 Itri3:45721504-45722004	0.606997	1.41825e-49	Other	No
Itri6:180706299-180706799	Body	Nyap2	Nyap2 Itri6:180706299-180706799	0.397285	4.83908e-19	Promoter	Yes
Itri6:180720691-180721191	Body	Nyap2	Nyap2 Itri6:180720691-180721191	0.467573	5.63096e-27	AEs	No
Itri6:180722237-180722737	Body	Nyap2	Nyap2 Itri6:180722237-180722737	0.401142	1.98355e-19	AEs	No
Itri6:180782628-180783128	Body	Nyap2	Nyap2 Itri6:180782628-180783128	0.342383	4.58952e-14	PEs	No
Itri6:175589241-175589741	Body	Obsl1	Obsl1 Itri6:175589241-175589741	0.451114	6.04322e-25	Promoter	No
Itri6:175596495-175596995	Body	Obsl1	Obsl1 Itri6:175596495-175596995	0.282192	1.14426e-09	Promoter	No
Itri2:209977335-209977835	Body	Olfm2	Olfm2 Itri2:209977335-209977835	0.443886	4.35014e-24	Promoter	No
Itri2:209981039-209981539	Body	Olfm2	Olfm2 Itri2:209981039-209981539	0.483653	4.51596e-29	Other	No
Itri2:210002189-210002689	Body	Olfm2	Olfm2 Itri2:210002189-210002689	0.360334	1.38628e-15	Other	No
Itri2:210005180-210005680	Body	Olfm2	Olfm2 Itri2:210005180-210005680	0.343329	3.83809e-14	PEs	No
Itri2:210016691-210017191	Body	Olfm2	Olfm2 Itri2:210016691-210017191	0.387491	4.42143e-18	AEs	No
Itri2:210019462-210019962	Body	Olfm2	Olfm2 Itri2:210019462-210019962	0.325016	1.09225e-12	PEs	No
Itri5:96692994-96693494	Body	Onecut1	Onecut1 Itri5:96692994-96693494	0.529534	1.03076e-35	PEs	No
Itri5:96694363-96694863	Body	Onecut1	Onecut1 Itri5:96694363-96694863	0.656922	9.18972e-61	AEs	No
Itri5:96708740-96709240	Body	Onecut1	Onecut1 Itri5:96708740-96709240	0.29522	1.56364e-10	PEs	No
Itri5:96711316-96711816	Body	Onecut1	Onecut1 Itri5:96711316-96711816	0.35164	7.77063e-15	Promoter	No
Itri5:96712261-96712761	Body	Onecut1	Onecut1 Itri5:96712261-96712761	0.547973	1.09844e-38	Promoter	No
Itri5:96713173-96713673	Body	Onecut1	Onecut1 Itri5:96713173-96713673	0.614811	3.41587e-51	Promoter	Yes
Itri5:96713718-96714218	Body	Onecut1	Onecut1 Itri5:96713718-96714218	0.773286	1.32417e-97	Promoter	Yes
Itri5:96715033-96715533	Body	Onecut1	Onecut1 Itri5:96715033-96715533	0.500616	2.07608e-31	Promoter	No
Itri5:96715705-96716205	Body	Onecut1	Onecut1 Itri5:96715705-96716205	0.639697	1.14718e-56	Promoter	No
Itri5:96716723-96717223	Body	Onecut1	Onecut1 Itri5:96716723-96717223	0.381091	1.80282e-17	Promoter	No
Itri5:96717230-96717730	Body	Onecut1	Onecut1 Itri5:96717230-96717730	0.488741	9.27409e-30	Promoter	Yes
Itri5:96718250-96718750	Body	Onecut1	Onecut1 Itri5:96718250-96718750	0.542241	9.64504e-38	Promoter	Yes
Itri5:96718817-96719317	Body	Onecut1	Onecut1 Itri5:96718817-96719317	0.671592	1.78987e-64	Promoter	Yes
Itri5:96719378-96719878	Body	Onecut1	Onecut1 Itri5:96719378-96719878	0.657209	7.81174e-61	Promoter	No
Itri5:96724135-96724635	Body	Onecut1	Onecut1 Itri5:96724135-96724635	0.267606	9.36206e-09	PEs	No
Itri5:96726432-96726932	Body	Onecut1	Onecut1 Itri5:96726432-96726932	0.283364	9.6061e-10	PEs	No
Itri10:119273358-119273858	Body	OPN1MW	OPN1MW Itri10:119273358-119273858	0.669912	4.88352e-64	Other	No
Itri10:119274506-119275006	Body	OPN1MW	OPN1MW Itri10:119274506-119275006	0.714491	1.15283e-76	Other	No
Itri10:119275588-119276088	Body	OPN1MW	OPN1MW Itri10:119275588-119276088	0.771838	5.1653e-97	Other	No
Itri10:119276129-119276629	Body	OPN1MW	OPN1MW Itri10:119276129-119276629	0.709669	3.49231e-75	Other	No
Itri10:119276654-119277154	Body	OPN1MW	OPN1MW Itri10:119276654-119277154	0.653019	8.21192e-60	Other	No
Itri10:119279571-119280071	Body	OPN1MW	OPN1MW Itri10:119279571-119280071	0.792813	5.04458e-106	Other	No
Itri10:119280107-119280607	Body	OPN1MW	OPN1MW Itri10:119280107-119280607	0.834429	1.92803e-127	Other	No
Itri10:119280709-119281209	Body	OPN1MW	OPN1MW Itri10:119280709-119281209	0.911744	5.5372e-190	Other	No
Itri10:119281445-119281945	Body	OPN1MW	OPN1MW Itri10:119281445-119281945	0.695968	3.89713e-71	Other	No
Itri10:119282780-119283280	Body	OPN1MW	OPN1MW Itri10:119282780-119283280	0.693549	1.91222e-70	Other	No
Itri10:119284006-119284506	Body	OPN1MW	OPN1MW Itri10:119284006-119284506	0.749381	2.18306e-88	Other	No
Itri10:119284742-119285242	Body	OPN1MW	OPN1MW Itri10:119284742-119285242	0.762457	2.7126e-93	Other	No
Itri13:60082388-60082888	Body	Osbpl1a	Osbpl1a Itri13:60082388-60082888	0.598546	7.11403e-48	AEs	No
Itri13:60088769-60089269	Body	Osbpl1a	Osbpl1a Itri13:60088769-60089269	0.389222	3.00826e-18	PEs	No
Itri13:60092604-60093104	Body	Osbpl1a	Osbpl1a Itri13:60092604-60093104	0.729006	2.5671e-81	PEs	No
Itri13:60161258-60161758	Body	Osbpl1a	Osbpl1a Itri13:60161258-60161758	0.40113	1.98918e-19	Promoter	No
Itri13:60163963-60164463	Body	Osbpl1a	Osbpl1a Itri13:60163963-60164463	0.684105	8.21956e-68	PEs	No
Itri13:60172484-60172984	Body	Osbpl1a	Osbpl1a Itri13:60172484-60172984	0.576382	1.20071e-43	Other	No
Itri13:60183870-60184370	Body	Osbpl1a	Osbpl1a Itri13:60183870-60184370	0.59863	6.84579e-48	Other	No
Itri13:60229451-60229951	Body	Osbpl1a	Osbpl1a Itri13:60229451-60229951	0.740292	3.77184e-85	PEs	No
Itri4:40993898-40994398	Body	Osbpl8	Osbpl8 Itri4:40993898-40994398	0.296785	1.2223e-10	Other	No
Itri5:180748717-180749217	Body	Oser1	Oser1 Itri5:180748717-180749217	0.620596	2.02331e-52	Other	No
Itri8:39338966-39339466	Body	Pacsin1	Pacsin1 Itri8:39338966-39339466	0.407627	4.30539e-20	Promoter	No
Itri8:39339534-39340034	Body	Pacsin1	Pacsin1 Itri8:39339534-39340034	0.44818	1.354e-24	AEs	Yes
Itri8:39341564-39342064	Body	Pacsin1	Pacsin1 Itri8:39341564-39342064	0.35616	3.19299e-15	PEs	No
Itri8:39365244-39365744	Body	Pacsin1	Pacsin1 Itri8:39365244-39365744	0.431714	1.08447e-22	AEs	No
Itri8:39366048-39366548	Body	Pacsin1	Pacsin1 Itri8:39366048-39366548	0.474402	7.48656e-28	AEs	No
Itri8:39366889-39367389	Body	Pacsin1	Pacsin1 Itri8:39366889-39367389	0.803346	5.94143e-111	AEs	No
Itri1:209782986-209783486	Body	Paip1	Paip1 Itri1:209782986-209783486	0.317738	3.87736e-12	PEs	No
Itri9:13076030-13076530	Body	Pard3	Pard3 Itri9:13076030-13076530	0.302879	4.61444e-11	PEs	No
Itri11:31955727-31956227	Body	Park7	Park7 Itri11:31955727-31956227	0.660854	9.75483e-62	Other	No
Itri14:12317598-12318098	Body	Parm1	Parm1 Itri14:12317598-12318098	0.43557	3.97154e-23	AEs	No
Itri14:12319351-12319851	Body	Parm1	Parm1 Itri14:12319351-12319851	0.336387	1.40325e-13	AEs	No
Itri14:12341710-12342210	Body	Parm1	Parm1 Itri14:12341710-12342210	0.768942	7.59728e-96	AEs	No
Itri14:12349787-12350287	Body	Parm1	Parm1 Itri14:12349787-12350287	0.606094	2.16702e-49	AEs	No
Itri14:12350395-12350895	Body	Parm1	Parm1 Itri14:12350395-12350895	0.766213	9.21683e-95	AEs	No
Itri14:12368878-12369378	Body	Parm1	Parm1 Itri14:12368878-12369378	0.575944	1.44355e-43	PEs	No
Itri14:12379525-12380025	Body	Parm1	Parm1 Itri14:12379525-12380025	0.59701	1.43152e-47	AEs	No
Itri14:12393566-12394066	Body	Parm1	Parm1 Itri14:12393566-12394066	0.696553	2.64437e-71	AEs	No
Itri14:12406949-12407449	Body	Parm1	Parm1 Itri14:12406949-12407449	0.392285	1.51189e-18	AEs	No
Itri14:12410258-12410758	Body	Parm1	Parm1 Itri14:12410258-12410758	0.547964	1.10262e-38	Other	No
Itri14:12410783-12411283	Body	Parm1	Parm1 Itri14:12410783-12411283	0.687387	1.02687e-68	Promoter	No
Itri4:185602587-185603087	Body	Pcca	Pcca Itri4:185602587-185603087	0.587753	8.94753e-46	Other	No
Itri4:185714299-185714799	Body	Pcca	Pcca Itri4:185714299-185714799	0.412284	1.407e-20	PEs	No
Itri14:68655788-68656288	Body	Pcgf3	Pcgf3 Itri14:68655788-68656288	0.403888	1.04304e-19	AEs	No
Itri14:68656685-68657185	Body	Pcgf3	Pcgf3 Itri14:68656685-68657185	0.559683	1.13284e-40	AEs	No
Itri14:68667253-68667753	Body	Pcgf3	Pcgf3 Itri14:68667253-68667753	0.393608	1.12086e-18	Other	No
Itri4:195496223-195496723	Body	Pcid2	Pcid2 Itri4:195496223-195496723	0.334795	1.88017e-13	AEs	No
Itri2:64087078-64087578	Body	Pclo	Pclo Itri2:64087078-64087578	0.310044	1.42317e-11	PEs	No
Itri2:64232560-64233060	Body	Pclo	Pclo Itri2:64232560-64233060	0.510054	9.08229e-33	AEs	No
Itri2:64314347-64314847	Body	Pclo	Pclo Itri2:64314347-64314847	0.567299	5.22412e-42	PEs	No
Itri2:64360384-64360884	Body	Pclo	Pclo Itri2:64360384-64360884	0.53249	3.53957e-36	AEs	No
Itri2:64373870-64374370	Body	Pclo	Pclo Itri2:64373870-64374370	0.691024	9.90583e-70	AEs	No
Itri2:64376826-64377326	Body	Pclo	Pclo Itri2:64376826-64377326	0.798398	1.34202e-108	AEs	No
Itri2:64377375-64377875	Body	Pclo	Pclo Itri2:64377375-64377875	0.665967	5.02307e-63	AEs	No
Itri2:64433862-64434362	Body	Pclo	Pclo Itri2:64433862-64434362	0.313594	7.85123e-12	AEs	No
Itri2:64460422-64460922	Body	Pclo	Pclo Itri2:64460422-64460922	0.33505	1.79403e-13	AEs	No
Itri6:75802384-75802884	Body	Pcmtd1	Pcmtd1 Itri6:75802384-75802884	0.63715	4.40147e-56	PEs	No
Itri18:34028229-34028729	Body	Pcp4	Pcp4 Itri18:34028229-34028729	0.523078	1.02423e-34	PEs	No
Itri1:39756692-39757192	Body	Pde6c	Pde6c Itri1:39756692-39757192	0.74785	7.84174e-88	PEs	No
Itri1:39757294-39757794	Body	Pde6c	Pde6c Itri1:39757294-39757794	0.664251	1.36909e-62	PEs	No
Itri1:39758162-39758662	Body	Pde6c	Pde6c Itri1:39758162-39758662	0.75208	2.24425e-89	PEs	No
Itri1:39758854-39759354	Body	Pde6c	Pde6c Itri1:39758854-39759354	0.890466	3.29435e-168	PEs	Yes
Itri1:39759467-39759967	Body	Pde6c	Pde6c Itri1:39759467-39759967	0.734018	5.38561e-83	PEs	No
Itri4:92778824-92779324	Body	Pde6h	Pde6h Itri4:92778824-92779324	0.625434	1.81714e-53	PEs	Yes
Itri4:92779618-92780118	Body	Pde6h	Pde6h Itri4:92779618-92780118	0.649245	6.6339e-59	PEs	No
Itri4:92781105-92781605	Body	Pde6h	Pde6h Itri4:92781105-92781605	0.63085	1.15897e-54	Other	No
Itri4:92782347-92782847	Body	Pde6h	Pde6h Itri4:92782347-92782847	0.730973	5.68061e-82	PEs	No
Itri4:92783511-92784011	Body	Pde6h	Pde6h Itri4:92783511-92784011	0.889829	1.25004e-167	Other	No
Itri4:92784101-92784601	Body	Pde6h	Pde6h Itri4:92784101-92784601	0.797214	4.78155e-108	Promoter	No
Itri18:36243995-36244495	Body	Pde9a	Pde9a Itri18:36243995-36244495	0.29975	7.63225e-11	AEs	No
Itri10:8415730-8416230	Body	PDHA1-containing	PDHA1-containing Itri10:8415730-8416230	0.727648	7.19986e-81	PEs	No
Itri19:4236228-4236728	Body	PDZRN3-like	PDZRN3-like Itri19:4236228-4236728	0.253009	6.74174e-08	PEs	No
Itri19:4236917-4237417	Body	PDZRN3-like	PDZRN3-like Itri19:4236917-4237417	0.397263	4.86425e-19	PEs	No
Itri19:4238977-4239477	Body	PDZRN3-like	PDZRN3-like Itri19:4238977-4239477	0.358364	2.05922e-15	Other	No
Itri19:4276272-4276772	Body	PDZRN3-like	PDZRN3-like Itri19:4276272-4276772	0.267389	9.65079e-09	Other	No
Itri19:4308198-4308698	Body	PDZRN3-like	PDZRN3-like Itri19:4308198-4308698	0.491331	4.10168e-30	PEs	No
Itri19:4309365-4309865	Body	PDZRN3-like	PDZRN3-like Itri19:4309365-4309865	0.329684	4.75496e-13	PEs	No
Itri19:4309988-4310488	Body	PDZRN3-like	PDZRN3-like Itri19:4309988-4310488	0.513326	2.99711e-33	PEs	No
Itri19:4319750-4320250	Body	PDZRN3-like	PDZRN3-like Itri19:4319750-4320250	0.27373	3.936e-09	Other	No
Itri19:4323888-4324388	Body	PDZRN3-like	PDZRN3-like Itri19:4323888-4324388	0.573199	4.56474e-43	PEs	No
Itri19:4324556-4325056	Body	PDZRN3-like	PDZRN3-like Itri19:4324556-4325056	0.760324	1.8012e-92	PEs	No
Itri19:4326438-4326938	Body	PDZRN3-like	PDZRN3-like Itri19:4326438-4326938	0.475411	5.53666e-28	Other	Yes
Itri19:4330321-4330821	Body	PDZRN3-like	PDZRN3-like Itri19:4330321-4330821	0.550705	3.84258e-39	AEs	No
Itri19:4330828-4331328	Body	PDZRN3-like	PDZRN3-like Itri19:4330828-4331328	0.707446	1.64204e-74	AEs	No
Itri19:4336334-4336834	Body	PDZRN3-like	PDZRN3-like Itri19:4336334-4336834	0.693731	1.6969e-70	AEs	No
Itri19:4350276-4350776	Body	PDZRN3-like	PDZRN3-like Itri19:4350276-4350776	0.437353	2.48472e-23	AEs	No
Itri19:4350883-4351383	Body	PDZRN3-like	PDZRN3-like Itri19:4350883-4351383	0.794025	1.41124e-106	AEs	No
Itri19:4351559-4352059	Body	PDZRN3-like	PDZRN3-like Itri19:4351559-4352059	0.597732	1.03066e-47	AEs	No
Itri19:4352697-4353197	Body	PDZRN3-like	PDZRN3-like Itri19:4352697-4353197	0.344181	3.26559e-14	AEs	No
Itri19:4353245-4353745	Body	PDZRN3-like	PDZRN3-like Itri19:4353245-4353745	0.478372	2.26925e-28	AEs	No
Itri19:4357735-4358235	Body	PDZRN3-like	PDZRN3-like Itri19:4357735-4358235	0.655458	2.09785e-60	AEs	No
Itri19:4359205-4359705	Body	PDZRN3-like	PDZRN3-like Itri19:4359205-4359705	0.659696	1.89518e-61	PEs	No
Itri19:4363406-4363906	Body	PDZRN3-like	PDZRN3-like Itri19:4363406-4363906	0.433639	6.57967e-23	Other	No
Itri19:4375823-4376323	Body	PDZRN3-like	PDZRN3-like Itri19:4375823-4376323	0.422858	1.03651e-21	Other	No
Itri19:4378764-4379264	Body	PDZRN3-like	PDZRN3-like Itri19:4378764-4379264	0.721617	6.52132e-79	PEs	No
Itri19:4384919-4385419	Body	PDZRN3-like	PDZRN3-like Itri19:4384919-4385419	0.372143	1.21973e-16	PEs	No
Itri19:4392974-4393474	Body	PDZRN3-like	PDZRN3-like Itri19:4392974-4393474	0.468282	4.57567e-27	AEs	No
Itri19:4393752-4394252	Body	PDZRN3-like	PDZRN3-like Itri19:4393752-4394252	0.740704	2.71451e-85	Other	No
Itri19:4401735-4402235	Body	PDZRN3-like	PDZRN3-like Itri19:4401735-4402235	0.369576	2.0866e-16	Other	No
Itri19:4406809-4407309	Body	PDZRN3-like	PDZRN3-like Itri19:4406809-4407309	0.398173	3.94476e-19	AEs	No
Itri19:4408323-4408823	Body	PDZRN3-like	PDZRN3-like Itri19:4408323-4408823	0.294168	1.84358e-10	PEs	No
Itri19:4409859-4410359	Body	PDZRN3-like	PDZRN3-like Itri19:4409859-4410359	0.663686	1.90001e-62	PEs	No
Itri19:4415290-4415790	Body	PDZRN3-like	PDZRN3-like Itri19:4415290-4415790	0.305888	2.82688e-11	PEs	No
Itri19:4417972-4418472	Body	PDZRN3-like	PDZRN3-like Itri19:4417972-4418472	0.468308	4.54072e-27	Promoter	No
Itri8:125509061-125509561	Body	Perp	Perp Itri8:125509061-125509561	0.542155	9.96155e-38	Other	No
Itri8:129954778-129955278	Body	Pex3	Pex3 Itri8:129954778-129955278	0.310351	1.35232e-11	Other	No
Itri8:129974034-129974534	Body	Pex3	Pex3 Itri8:129974034-129974534	0.65398	4.79756e-60	Other	No
Itri8:129975172-129975672	Body	Pex3	Pex3 Itri8:129975172-129975672	0.48701	1.59392e-29	AEs	No
Itri9:32210994-32211494	Body	Pfkfb3	Pfkfb3 Itri9:32210994-32211494	0.297185	1.14731e-10	AEs	No
Itri9:32216245-32216745	Body	Pfkfb3	Pfkfb3 Itri9:32216245-32216745	0.316445	4.83705e-12	Promoter	No
Itri9:32218495-32218995	Body	Pfkfb3	Pfkfb3 Itri9:32218495-32218995	0.307912	2.02694e-11	Promoter	No
Itri11:33751082-33751582	Body	Pgd	Pgd Itri11:33751082-33751582	0.892872	1.94037e-170	Other	No
Itri11:50338029-50338529	Body	Phc2	Phc2 Itri11:50338029-50338529	0.519743	3.28955e-34	AEs	No
Itri11:50338580-50339080	Body	Phc2	Phc2 Itri11:50338580-50339080	0.335438	1.6707e-13	AEs	No
Itri11:50341989-50342489	Body	Phc2	Phc2 Itri11:50341989-50342489	0.465274	1.09892e-26	AEs	No
Itri11:50347121-50347621	Body	Phc2	Phc2 Itri11:50347121-50347621	0.402035	1.61019e-19	Promoter	No
Itri11:50349080-50349580	Body	Phc2	Phc2 Itri11:50349080-50349580	0.256692	4.14646e-08	Promoter	No
Itri11:50355578-50356078	Body	Phc2	Phc2 Itri11:50355578-50356078	0.515734	1.31545e-33	AEs	No
Itri11:50359193-50359693	Body	Phc2	Phc2 Itri11:50359193-50359693	0.395485	7.30979e-19	AEs	No
Itri11:50359736-50360236	Body	Phc2	Phc2 Itri11:50359736-50360236	0.812862	1.14498e-115	AEs	No
Itri11:50360550-50361050	Body	Phc2	Phc2 Itri11:50360550-50361050	0.527634	2.03653e-35	AEs	No
Itri11:50363759-50364259	Body	Phc2	Phc2 Itri11:50363759-50364259	0.717996	9.24009e-78	AEs	No
Itri11:50364281-50364781	Body	Phc2	Phc2 Itri11:50364281-50364781	0.80272	1.19022e-110	AEs	No
Itri11:50367613-50368113	Body	Phc2	Phc2 Itri11:50367613-50368113	0.318698	3.28768e-12	AEs	No
Itri7:59522080-59522580	Body	Pigl	Pigl Itri7:59522080-59522580	0.479637	1.54493e-28	Other	No
Itri11:61272388-61272888	Body	Pik3r3	Pik3r3 Itri11:61272388-61272888	0.350293	1.01012e-14	AEs	No
Itri11:61306550-61307050	Body	Pik3r3	Pik3r3 Itri11:61306550-61307050	0.368706	2.50125e-16	AEs	No
Itri11:61317195-61317695	Body	Pik3r3	Pik3r3 Itri11:61317195-61317695	0.326691	8.11896e-13	AEs	No
Itri2:113749664-113750164	Body	Pitpnb	Pitpnb Itri2:113749664-113750164	0.270005	6.68539e-09	AEs	No
Itri2:113762744-113763244	Body	Pitpnb	Pitpnb Itri2:113762744-113763244	0.287712	4.98733e-10	AEs	No
Itri12:38125389-38125889	Body	Pkdcc	Pkdcc Itri12:38125389-38125889	0.447189	1.77539e-24	PEs	No
Itri12:38126501-38127001	Body	Pkdcc	Pkdcc Itri12:38126501-38127001	0.460234	4.67567e-26	AEs	No
Itri12:38127504-38128004	Body	Pkdcc	Pkdcc Itri12:38127504-38128004	0.417116	4.32248e-21	Promoter	No
Itri12:38128110-38128610	Body	Pkdcc	Pkdcc Itri12:38128110-38128610	0.489779	6.69474e-30	Promoter	No
Itri12:38128727-38129227	Body	Pkdcc	Pkdcc Itri12:38128727-38129227	0.415993	5.69782e-21	Promoter	No
Itri6:52919127-52919627	Body	Pkia	Pkia Itri6:52919127-52919627	0.52121	1.97254e-34	PEs	No
Itri6:52920105-52920605	Body	Pkia	Pkia Itri6:52920105-52920605	0.694437	1.06719e-70	PEs	No
Itri6:52929636-52930136	Body	Pkia	Pkia Itri6:52929636-52930136	0.799226	5.4729e-109	PEs	No
Itri6:52939994-52940494	Body	Pkia	Pkia Itri6:52939994-52940494	0.551046	3.3676e-39	AEs	No
Itri6:52955062-52955562	Body	Pkia	Pkia Itri6:52955062-52955562	0.789914	1.02201e-104	AEs	No
Itri5:161870104-161870604	Body	Plcb4	Plcb4 Itri5:161870104-161870604	0.250212	9.69769e-08	Other	No
Itri5:161884809-161885309	Body	Plcb4	Plcb4 Itri5:161884809-161885309	0.661862	5.46151e-62	Other	No
Itri5:161900366-161900866	Body	Plcb4	Plcb4 Itri5:161900366-161900866	0.377523	3.89139e-17	AEs	No
Itri5:161912062-161912562	Body	Plcb4	Plcb4 Itri5:161912062-161912562	0.368271	2.73775e-16	PEs	No
Itri6:174716408-174716908	Body	Plcd4	Plcd4 Itri6:174716408-174716908	0.647546	1.68249e-58	AEs	No
Itri6:174720948-174721448	Body	Plcd4	Plcd4 Itri6:174720948-174721448	0.418787	2.86104e-21	Other	No
Itri6:174736487-174736987	Body	Plcd4	Plcd4 Itri6:174736487-174736987	0.532514	3.50791e-36	Other	No
Itri6:174737354-174737854	Body	Plcd4	Plcd4 Itri6:174737354-174737854	0.709369	4.31038e-75	PEs	No
Itri6:174737929-174738429	Body	Plcd4	Plcd4 Itri6:174737929-174738429	0.496327	8.33074e-31	Other	No
Itri6:174739849-174740349	Body	Plcd4	Plcd4 Itri6:174739849-174740349	0.582309	9.57106e-45	Other	No
Itri6:174742214-174742714	Body	Plcd4	Plcd4 Itri6:174742214-174742714	0.581446	1.38766e-44	Other	No
Itri6:174751726-174752226	Body	Plcd4	Plcd4 Itri6:174751726-174752226	0.312375	9.63932e-12	Other	No
Itri2:176537558-176538058	Body	Plcl2	Plcl2 Itri2:176537558-176538058	0.318061	3.66797e-12	PEs	No
Itri2:176593192-176593692	Body	Plcl2	Plcl2 Itri2:176593192-176593692	0.341669	5.24959e-14	AEs	No
Itri2:176594743-176595243	Body	Plcl2	Plcl2 Itri2:176594743-176595243	0.375321	6.22805e-17	AEs	No
Itri2:176612043-176612543	Body	Plcl2	Plcl2 Itri2:176612043-176612543	0.404251	9.57796e-20	AEs	No
Itri2:176640231-176640731	Body	Plcl2	Plcl2 Itri2:176640231-176640731	0.506942	2.57473e-32	AEs	No
Itri2:176640965-176641465	Body	Plcl2	Plcl2 Itri2:176640965-176641465	0.618943	4.55942e-52	AEs	No
Itri2:176643410-176643910	Body	Plcl2	Plcl2 Itri2:176643410-176643910	0.437626	2.31222e-23	AEs	No
Itri2:176654292-176654792	Body	Plcl2	Plcl2 Itri2:176654292-176654792	0.655297	2.29588e-60	AEs	No
Itri2:176655762-176656262	Body	Plcl2	Plcl2 Itri2:176655762-176656262	0.652102	1.36853e-59	AEs	No
Itri2:176656268-176656768	Body	Plcl2	Plcl2 Itri2:176656268-176656768	0.798481	1.22816e-108	AEs	No
Itri9:71200172-71200672	Body	Plekha6	Plekha6 Itri9:71200172-71200672	0.399594	2.84175e-19	Other	No
Itri9:71202054-71202554	Body	Plekha6	Plekha6 Itri9:71202054-71202554	0.274162	3.69897e-09	AEs	No
Itri9:71202813-71203313	Body	Plekha6	Plekha6 Itri9:71202813-71203313	0.635634	9.73684e-56	Promoter	No
Itri9:71203649-71204149	Body	Plekha6	Plekha6 Itri9:71203649-71204149	0.677933	3.81723e-66	Promoter	No
Itri9:71204191-71204691	Body	Plekha6	Plekha6 Itri9:71204191-71204691	0.752341	1.79987e-89	Promoter	No
Itri9:71205070-71205570	Body	Plekha6	Plekha6 Itri9:71205070-71205570	0.716038	3.80619e-77	Promoter	No
Itri9:71208890-71209390	Body	Plekha6	Plekha6 Itri9:71208890-71209390	0.332028	3.1139e-13	AEs	No
Itri9:71216781-71217281	Body	Plekha6	Plekha6 Itri9:71216781-71217281	0.494306	1.59262e-30	PEs	No
Itri9:71222606-71223106	Body	Plekha6	Plekha6 Itri9:71222606-71223106	0.550352	4.40378e-39	AEs	No
Itri9:71228779-71229279	Body	Plekha6	Plekha6 Itri9:71228779-71229279	0.311676	1.08394e-11	PEs	No
Itri9:71229701-71230201	Body	Plekha6	Plekha6 Itri9:71229701-71230201	0.429994	1.69013e-22	PEs	No
Itri9:71232940-71233440	Body	Plekha6	Plekha6 Itri9:71232940-71233440	0.496842	7.05668e-31	PEs	No
Itri9:71234357-71234857	Body	Plekha6	Plekha6 Itri9:71234357-71234857	0.737985	2.37517e-84	PEs	No
Itri9:71258147-71258647	Body	Plekha6	Plekha6 Itri9:71258147-71258647	0.49025	5.773e-30	PEs	No
Itri9:71272996-71273496	Body	Plekha6	Plekha6 Itri9:71272996-71273496	0.471608	1.71934e-27	AEs	No
Itri9:71274669-71275169	Body	Plekha6	Plekha6 Itri9:71274669-71275169	0.250629	9.18732e-08	AEs	No
Itri9:71290504-71291004	Body	Plekha6	Plekha6 Itri9:71290504-71291004	0.361557	1.0833e-15	PEs	No
Itri9:71291156-71291656	Body	Plekha6	Plekha6 Itri9:71291156-71291656	0.457632	9.7857e-26	AEs	No
Itri9:71291804-71292304	Body	Plekha6	Plekha6 Itri9:71291804-71292304	0.702445	5.08359e-73	AEs	No
Itri9:71305963-71306463	Body	Plekha6	Plekha6 Itri9:71305963-71306463	0.422143	1.24011e-21	Other	No
Itri9:71329811-71330311	Body	Plekha6	Plekha6 Itri9:71329811-71330311	0.266367	1.11266e-08	Other	No
Itri5:63264341-63264841	Body	Plekhh1	Plekhh1 Itri5:63264341-63264841	0.365126	5.23727e-16	AEs	No
Itri11:21416490-21416990	Body	Plekho1	Plekho1 Itri11:21416490-21416990	0.552154	2.19212e-39	AEs	Yes
Itri11:21417557-21418057	Body	Plekho1	Plekho1 Itri11:21417557-21418057	0.652664	1.00083e-59	AEs	No
Itri11:34920288-34920788	Body	Plod1	Plod1 Itri11:34920288-34920788	0.328078	6.34104e-13	AEs	No
Itri11:34921050-34921550	Body	Plod1	Plod1 Itri11:34921050-34921550	0.7313	4.41355e-82	AEs	No
Itri11:34921664-34922164	Body	Plod1	Plod1 Itri11:34921664-34922164	0.390862	2.08294e-18	AEs	No
Itri11:34924100-34924600	Body	Plod1	Plod1 Itri11:34924100-34924600	0.334801	1.87811e-13	AEs	No
Itri11:34924647-34925147	Body	Plod1	Plod1 Itri11:34924647-34925147	0.647817	1.45061e-58	AEs	No
Itri11:34927983-34928483	Body	Plod1	Plod1 Itri11:34927983-34928483	0.460298	4.59126e-26	Other	No
Itri11:34934836-34935336	Body	Plod1	Plod1 Itri11:34934836-34935336	0.391794	1.68902e-18	Other	No
Itri11:34937958-34938458	Body	Plod1	Plod1 Itri11:34937958-34938458	0.290475	3.26864e-10	AEs	No
Itri11:108457895-108458395	Body	Plppr4	Plppr4 Itri11:108457895-108458395	0.664825	9.79942e-63	AEs	No
Itri11:108458421-108458921	Body	Plppr4	Plppr4 Itri11:108458421-108458921	0.50329	8.63232e-32	AEs	No
Itri7:77492652-77493152	Body	Pls1	Pls1 Itri7:77492652-77493152	0.840305	6.00768e-131	AEs	No
Itri7:77493321-77493821	Body	Pls1	Pls1 Itri7:77493321-77493821	0.673121	7.1294e-65	PEs	No
Itri7:77496462-77496962	Body	Pls1	Pls1 Itri7:77496462-77496962	0.776016	9.91451e-99	PEs	No
Itri7:63462658-63463158	Body	Plxnb1	Plxnb1 Itri7:63462658-63463158	0.547606	1.26459e-38	AEs	No
Itri7:63463316-63463816	Body	Plxnb1	Plxnb1 Itri7:63463316-63463816	0.507392	2.2159e-32	Promoter	No
Itri7:63463962-63464462	Body	Plxnb1	Plxnb1 Itri7:63463962-63464462	0.367053	3.5233e-16	Promoter	Yes
Itri5:29075372-29075872	Body	Pnma1	Pnma1 Itri5:29075372-29075872	0.302859	4.62972e-11	Promoter	No
Itri17:7464601-7465101	Body	Pnoc	Pnoc Itri17:7464601-7465101	0.515826	1.27459e-33	PEs	No
Itri17:7466012-7466512	Body	Pnoc	Pnoc Itri17:7466012-7466512	0.364596	5.83765e-16	PEs	No
Itri17:7467842-7468342	Body	Pnoc	Pnoc Itri17:7467842-7468342	0.513604	2.72629e-33	PEs	No
Itri17:7469959-7470459	Body	Pnoc	Pnoc Itri17:7469959-7470459	0.532102	4.07624e-36	AEs	No
Itri17:7470821-7471321	Body	Pnoc	Pnoc Itri17:7470821-7471321	0.593429	7.20212e-47	AEs	No
Itri2:68330691-68331191	Body	Pnpla8	Pnpla8 Itri2:68330691-68331191	0.469336	3.35999e-27	Other	No
Itri2:68345276-68345776	Body	Pnpla8	Pnpla8 Itri2:68345276-68345776	0.351048	8.72168e-15	PEs	No
Itri12:63774415-63774915	Body	Pomc	Pomc Itri12:63774415-63774915	0.424222	7.35788e-22	Promoter	No
Itri11:61410419-61410919	Body	Pomgnt1	Pomgnt1 Itri11:61410419-61410919	0.845566	3.31889e-134	AEs	No
Itri11:61411549-61412049	Body	Pomgnt1	Pomgnt1 Itri11:61411549-61412049	0.666721	3.22705e-63	Other	No
Itri3:198482988-198483488	Body	Pomt1	Pomt1 Itri3:198482988-198483488	0.716022	3.85028e-77	Promoter	Yes
Itri3:198485676-198486176	Body	Pomt1	Pomt1 Itri3:198485676-198486176	0.706694	2.76355e-74	Other	No
Itri3:198489957-198490457	Body	Pomt1	Pomt1 Itri3:198489957-198490457	0.673893	4.47484e-65	Other	No
Itri4:36497020-36497520	Body	Ppfia2	Ppfia2 Itri4:36497020-36497520	0.581092	1.61577e-44	PEs	No
Itri4:36500509-36501009	Body	Ppfia2	Ppfia2 Itri4:36500509-36501009	0.77192	4.7846e-97	PEs	No
Itri4:36502321-36502821	Body	Ppfia2	Ppfia2 Itri4:36502321-36502821	0.309819	1.47755e-11	Other	No
Itri4:36521099-36521599	Body	Ppfia2	Ppfia2 Itri4:36521099-36521599	0.701224	1.16285e-72	PEs	No
Itri4:36526406-36526906	Body	Ppfia2	Ppfia2 Itri4:36526406-36526906	0.817477	4.69802e-118	Promoter	Yes
Itri4:36526981-36527481	Body	Ppfia2	Ppfia2 Itri4:36526981-36527481	0.712072	6.43732e-76	Promoter	No
Itri4:36528186-36528686	Body	Ppfia2	Ppfia2 Itri4:36528186-36528686	0.643378	1.60848e-57	Promoter	Yes
Itri4:36570671-36571171	Body	Ppfia2	Ppfia2 Itri4:36570671-36571171	0.613887	5.33558e-51	AEs	No
Itri4:36571279-36571779	Body	Ppfia2	Ppfia2 Itri4:36571279-36571779	0.726171	2.19751e-80	PEs	No
Itri4:36584155-36584655	Body	Ppfia2	Ppfia2 Itri4:36584155-36584655	0.746705	2.02708e-87	PEs	No
Itri4:36591870-36592370	Body	Ppfia2	Ppfia2 Itri4:36591870-36592370	0.436232	3.33766e-23	PEs	No
Itri4:36607073-36607573	Body	Ppfia2	Ppfia2 Itri4:36607073-36607573	0.598837	6.22773e-48	AEs	No
Itri4:36608018-36608518	Body	Ppfia2	Ppfia2 Itri4:36608018-36608518	0.843428	7.221e-133	AEs	No
Itri4:36608533-36609033	Body	Ppfia2	Ppfia2 Itri4:36608533-36609033	0.627461	6.52775e-54	AEs	No
Itri4:36621036-36621536	Body	Ppfia2	Ppfia2 Itri4:36621036-36621536	0.393972	1.03195e-18	Other	No
Itri4:36647017-36647517	Body	Ppfia2	Ppfia2 Itri4:36647017-36647517	0.472215	1.43645e-27	Other	No
Itri2:155830136-155830636	Body	Ppp1cc	Ppp1cc Itri2:155830136-155830636	0.729086	2.41605e-81	Promoter	No
Itri2:155830695-155831195	Body	Ppp1cc	Ppp1cc Itri2:155830695-155831195	0.471022	2.04499e-27	PEs	No
Itri2:155834715-155835215	Body	Ppp1cc	Ppp1cc Itri2:155834715-155835215	0.647094	2.15297e-58	PEs	No
Itri2:155838098-155838598	Body	Ppp1cc	Ppp1cc Itri2:155838098-155838598	0.416398	5.15916e-21	Other	No
Itri2:155838675-155839175	Body	Ppp1cc	Ppp1cc Itri2:155838675-155839175	0.633844	2.47059e-55	Other	No
Itri2:155840627-155841127	Body	Ppp1cc	Ppp1cc Itri2:155840627-155841127	0.539073	3.1468e-37	Other	No
Itri16:12861965-12862465	Body	Ppp1r14a	Ppp1r14a Itri16:12861965-12862465	0.652667	9.99219e-60	AEs	No
Itri16:12862552-12863052	Body	Ppp1r14a	Ppp1r14a Itri16:12862552-12863052	0.678762	2.29289e-66	AEs	Yes
Itri16:12863346-12863846	Body	Ppp1r14a	Ppp1r14a Itri16:12863346-12863846	0.71319	2.91013e-76	AEs	Yes
Itri16:12864349-12864849	Body	Ppp1r14a	Ppp1r14a Itri16:12864349-12864849	0.515241	1.55729e-33	PEs	No
Itri3:8514706-8515206	Body	Ppp1r14b	Ppp1r14b Itri3:8514706-8515206	0.418967	2.73648e-21	Promoter	Yes
Itri9:71155674-71156174	Body	Ppp1r15b	Ppp1r15b Itri9:71155674-71156174	0.470175	2.62442e-27	Promoter	No
Itri9:71156203-71156703	Body	Ppp1r15b	Ppp1r15b Itri9:71156203-71156703	0.378462	3.18103e-17	Promoter	No
Itri2:33739644-33740144	Body	Ppp1r9a	Ppp1r9a Itri2:33739644-33740144	0.27464	3.45356e-09	Other	No
Itri1:146134353-146134853	Body	Ppp2r2b	Ppp2r2b Itri1:146134353-146134853	0.815271	6.60972e-117	Other	No
Itri1:146266057-146266557	Body	Ppp2r2b	Ppp2r2b Itri1:146266057-146266557	0.352157	7.02513e-15	Promoter	Yes
Itri1:146266680-146267180	Body	Ppp2r2b	Ppp2r2b Itri1:146266680-146267180	0.280777	1.41095e-09	Promoter	Yes
Itri1:146267227-146267727	Body	Ppp2r2b	Ppp2r2b Itri1:146267227-146267727	0.724377	8.42785e-80	Promoter	Yes
Itri1:146280723-146281223	Body	Ppp2r2b	Ppp2r2b Itri1:146280723-146281223	0.513628	2.7039e-33	Other	No
Itri1:146293494-146293994	Body	Ppp2r2b	Ppp2r2b Itri1:146293494-146293994	0.523109	1.01305e-34	PEs	No
Itri1:146295367-146295867	Body	Ppp2r2b	Ppp2r2b Itri1:146295367-146295867	0.891304	5.64939e-169	PEs	No
Itri1:146303718-146304218	Body	Ppp2r2b	Ppp2r2b Itri1:146303718-146304218	0.690435	1.44856e-69	AEs	Yes
Itri1:146305315-146305815	Body	Ppp2r2b	Ppp2r2b Itri1:146305315-146305815	0.5208	2.27678e-34	AEs	No
Itri1:146306304-146306804	Body	Ppp2r2b	Ppp2r2b Itri1:146306304-146306804	0.827975	9.51115e-124	AEs	Yes
Itri1:146307077-146307577	Body	Ppp2r2b	Ppp2r2b Itri1:146307077-146307577	0.698641	6.59031e-72	AEs	Yes
Itri1:146314419-146314919	Body	Ppp2r2b	Ppp2r2b Itri1:146314419-146314919	0.552665	1.79755e-39	PEs	Yes
Itri1:146317506-146318006	Body	Ppp2r2b	Ppp2r2b Itri1:146317506-146318006	0.689735	2.27571e-69	PEs	No
Itri1:146318909-146319409	Body	Ppp2r2b	Ppp2r2b Itri1:146318909-146319409	0.835807	2.978e-128	PEs	No
Itri1:146326004-146326504	Body	Ppp2r2b	Ppp2r2b Itri1:146326004-146326504	0.578089	5.82353e-44	PEs	Yes
Itri1:146333042-146333542	Body	Ppp2r2b	Ppp2r2b Itri1:146333042-146333542	0.701692	8.47204e-73	AEs	No
Itri1:146358164-146358664	Body	Ppp2r2b	Ppp2r2b Itri1:146358164-146358664	0.528925	1.28273e-35	AEs	No
Itri1:146387741-146388241	Body	Ppp2r2b	Ppp2r2b Itri1:146387741-146388241	0.659712	1.87755e-61	AEs	No
Itri1:146397330-146397830	Body	Ppp2r2b	Ppp2r2b Itri1:146397330-146397830	0.393467	1.15738e-18	AEs	No
Itri1:146406435-146406935	Body	Ppp2r2b	Ppp2r2b Itri1:146406435-146406935	0.600573	2.81089e-48	AEs	No
Itri1:146407056-146407556	Body	Ppp2r2b	Ppp2r2b Itri1:146407056-146407556	0.582955	7.24265e-45	AEs	No
Itri1:146418759-146419259	Body	Ppp2r2b	Ppp2r2b Itri1:146418759-146419259	0.324129	1.27706e-12	AEs	No
Itri1:146427854-146428354	Body	Ppp2r2b	Ppp2r2b Itri1:146427854-146428354	0.302707	4.74498e-11	AEs	No
Itri1:146443751-146444251	Body	Ppp2r2b	Ppp2r2b Itri1:146443751-146444251	0.555528	5.86897e-40	AEs	No
Itri4:413044-413544	Body	Ppp6r2	Ppp6r2 Itri4:413044-413544	0.424836	6.2995e-22	AEs	No
Itri14:7900782-7901282	Body	Prdm8	Prdm8 Itri14:7900782-7901282	0.672566	9.96194e-65	Promoter	Yes
Itri14:7902183-7902683	Body	Prdm8	Prdm8 Itri14:7902183-7902683	0.740943	2.24179e-85	Promoter	Yes
Itri21:1965493-1965993	Body	Prkx	Prkx Itri21:1965493-1965993	0.262438	1.91124e-08	Other	No
Itri5:165677486-165677986	Body	Prnp	Prnp Itri5:165677486-165677986	0.568694	2.94812e-42	PEs	No
Itri5:165678384-165678884	Body	Prnp	Prnp Itri5:165678384-165678884	0.61921	4.00011e-52	PEs	No
Itri5:165679929-165680429	Body	Prnp	Prnp Itri5:165679929-165680429	0.62033	2.3061e-52	PEs	No
Itri5:165684033-165684533	Body	Prnp	Prnp Itri5:165684033-165684533	0.60774	9.99587e-50	AEs	No
Itri5:165685091-165685591	Body	Prnp	Prnp Itri5:165685091-165685591	0.487858	1.22294e-29	Promoter	No
Itri2:117602371-117602871	Body	Prr14l	Prr14l Itri2:117602371-117602871	0.596405	1.88326e-47	AEs	No
Itri3:195938364-195938864	Body	Ptges2	Ptges2 Itri3:195938364-195938864	0.44657	2.10122e-24	Promoter	No
Itri2:201141391-201141891	Body	Pth1r	Pth1r Itri2:201141391-201141891	0.567478	4.85409e-42	Other	No
Itri6:2977407-2977907	Body	Ptk2	Ptk2 Itri6:2977407-2977907	0.394077	1.00751e-18	AEs	No
Itri6:2977979-2978479	Body	Ptk2	Ptk2 Itri6:2977979-2978479	0.560605	7.83701e-41	AEs	No
Itri6:2978701-2979201	Body	Ptk2	Ptk2 Itri6:2978701-2979201	0.342187	4.76184e-14	Promoter	No
Itri6:3116106-3116606	Body	Ptk2	Ptk2 Itri6:3116106-3116606	0.390103	2.46972e-18	AEs	No
Itri6:3132139-3132639	Body	Ptk2	Ptk2 Itri6:3132139-3132639	0.473826	8.89276e-28	AEs	No
Itri6:3133140-3133640	Body	Ptk2	Ptk2 Itri6:3133140-3133640	0.47323	1.06208e-27	AEs	No
Itri6:3139998-3140498	Body	Ptk2	Ptk2 Itri6:3139998-3140498	0.313481	8.00156e-12	AEs	No
Itri14:78740-79240	Body	Ptpn13	Ptpn13 Itri14:78740-79240	0.302934	4.57411e-11	AEs	No
Itri14:91182-91682	Body	Ptpn13	Ptpn13 Itri14:91182-91682	0.327872	6.57899e-13	AEs	No
Itri14:106139-106639	Body	Ptpn13	Ptpn13 Itri14:106139-106639	0.297603	1.07391e-10	AEs	No
Itri14:110167-110667	Body	Ptpn13	Ptpn13 Itri14:110167-110667	0.343061	4.03772e-14	AEs	No
Itri2:201580340-201580840	Body	Ptpn23	Ptpn23 Itri2:201580340-201580840	0.260241	2.57608e-08	Other	No
Itri3:144609271-144609771	Body	Ptprd	Ptprd Itri3:144609271-144609771	0.397256	4.87204e-19	Promoter	No
Itri13:70537496-70537996	Body	Ptprm	Ptprm Itri13:70537496-70537996	0.629183	2.72252e-54	AEs	No
Itri1:104961524-104962024	Body	Pwwp2a	Pwwp2a Itri1:104961524-104962024	0.35011	1.04676e-14	PEs	No
Itri4:57314939-57315439	Body	R3hdm2	R3hdm2 Itri4:57314939-57315439	0.569686	1.96041e-42	AEs	No
Itri4:57316946-57317446	Body	R3hdm2	R3hdm2 Itri4:57316946-57317446	0.673966	4.28399e-65	Other	No
Itri4:57376882-57377382	Body	R3hdm2	R3hdm2 Itri4:57376882-57377382	0.3837	1.02019e-17	Other	No
Itri4:57398749-57399249	Body	R3hdm2	R3hdm2 Itri4:57398749-57399249	0.426477	4.15591e-22	Other	No
Itri4:57399276-57399776	Body	R3hdm2	R3hdm2 Itri4:57399276-57399776	0.629078	2.87212e-54	AEs	No
Itri4:57413226-57413726	Body	R3hdm2	R3hdm2 Itri4:57413226-57413726	0.406174	6.0814e-20	Other	No
Itri10:99557996-99558496	Body	Rab33a	Rab33a Itri10:99557996-99558496	0.563084	2.89706e-41	PEs	No
Itri16:14626417-14626917	Body	Rab4b	Rab4b Itri16:14626417-14626917	0.662659	3.44685e-62	Other	No
Itri7:70214800-70215300	Body	Rab6b	Rab6b Itri7:70214800-70215300	0.405704	6.79669e-20	PEs	No
Itri7:70240605-70241105	Body	Rab6b	Rab6b Itri7:70240605-70241105	0.562874	3.15272e-41	PEs	No
Itri7:70243654-70244154	Body	Rab6b	Rab6b Itri7:70243654-70244154	0.564913	1.38157e-41	PEs	No
Itri7:70245900-70246400	Body	Rab6b	Rab6b Itri7:70245900-70246400	0.27908	1.81156e-09	PEs	No
Itri7:70247823-70248323	Body	Rab6b	Rab6b Itri7:70247823-70248323	0.432774	8.24136e-23	PEs	No
Itri7:70258132-70258632	Body	Rab6b	Rab6b Itri7:70258132-70258632	0.389406	2.88701e-18	Other	No
Itri7:70269729-70270229	Body	Rab6b	Rab6b Itri7:70269729-70270229	0.429694	1.82598e-22	Promoter	Yes
Itri9:123689576-123690076	Body	Rabep2	Rabep2 Itri9:123689576-123690076	0.369215	2.25001e-16	Other	No
Itri9:123706289-123706789	Body	Rabep2	Rabep2 Itri9:123706289-123706789	0.699044	5.03328e-72	AEs	No
Itri9:123708233-123708733	Body	Rabep2	Rabep2 Itri9:123708233-123708733	0.737631	3.14664e-84	Promoter	Yes
Itri5:62509330-62509830	Body	Rad51b	Rad51b Itri5:62509330-62509830	0.628199	4.48763e-54	AEs	No
Itri5:62510179-62510679	Body	Rad51b	Rad51b Itri5:62510179-62510679	0.420646	1.80248e-21	AEs	No
Itri5:62520877-62521377	Body	Rad51b	Rad51b Itri5:62520877-62521377	0.435011	4.59799e-23	AEs	Yes
Itri5:62521564-62522064	Body	Rad51b	Rad51b Itri5:62521564-62522064	0.529494	1.04564e-35	AEs	Yes
Itri5:62555943-62556443	Body	Rad51b	Rad51b Itri5:62555943-62556443	0.512233	4.34751e-33	AEs	No
Itri5:62566887-62567387	Body	Rad51b	Rad51b Itri5:62566887-62567387	0.62905	2.91253e-54	AEs	No
Itri5:62625135-62625635	Body	Rad51b	Rad51b Itri5:62625135-62625635	0.453044	3.54082e-25	AEs	No
Itri5:62628551-62629051	Body	Rad51b	Rad51b Itri5:62628551-62629051	0.462414	2.50643e-26	AEs	Yes
Itri5:62629057-62629557	Body	Rad51b	Rad51b Itri5:62629057-62629557	0.620437	2.18881e-52	AEs	Yes
Itri5:62632986-62633486	Body	Rad51b	Rad51b Itri5:62632986-62633486	0.420863	1.70764e-21	AEs	No
Itri5:62666800-62667300	Body	Rad51b	Rad51b Itri5:62666800-62667300	0.517494	7.17172e-34	PEs	Yes
Itri5:62706346-62706846	Body	Rad51b	Rad51b Itri5:62706346-62706846	0.533422	2.5203e-36	AEs	Yes
Itri5:62727198-62727698	Body	Rad51b	Rad51b Itri5:62727198-62727698	0.318892	3.17963e-12	AEs	Yes
Itri5:62777958-62778458	Body	Rad51b	Rad51b Itri5:62777958-62778458	0.3983	3.83108e-19	AEs	No
Itri5:62780853-62781353	Body	Rad51b	Rad51b Itri5:62780853-62781353	0.596785	1.58503e-47	AEs	No
Itri5:62781376-62781876	Body	Rad51b	Rad51b Itri5:62781376-62781876	0.515579	1.38686e-33	AEs	No
Itri5:62786995-62787495	Body	Rad51b	Rad51b Itri5:62786995-62787495	0.551631	2.68585e-39	AEs	No
Itri1:224549490-224549990	Body	Rai14	Rai14 Itri1:224549490-224549990	0.40326	1.20895e-19	PEs	No
Itri1:224568913-224569413	Body	Rai14	Rai14 Itri1:224568913-224569413	0.520651	2.39843e-34	Other	No
Itri1:224570232-224570732	Body	Rai14	Rai14 Itri1:224570232-224570732	0.557339	2.87397e-40	PEs	No
Itri1:224614389-224614889	Body	Rai14	Rai14 Itri1:224614389-224614889	0.576633	1.07952e-43	AEs	No
Itri9:92258448-92258948	Body	Ralgps2	Ralgps2 Itri9:92258448-92258948	0.308778	1.75629e-11	AEs	No
Itri6:190403168-190403668	Body	Ramp1	Ramp1 Itri6:190403168-190403668	0.505725	3.86175e-32	PEs	No
Itri6:190407201-190407701	Body	Ramp1	Ramp1 Itri6:190407201-190407701	0.739812	5.54618e-85	AEs	No
Itri6:190407995-190408495	Body	Ramp1	Ramp1 Itri6:190407995-190408495	0.454573	2.3118e-25	PEs	No
Itri2:6954065-6954565	Body	Rarres2	Rarres2 Itri2:6954065-6954565	0.283085	1.00149e-09	Other	No
Itri14:6338828-6339328	Body	Rasgef1b	Rasgef1b Itri14:6338828-6339328	0.469221	3.47504e-27	PEs	No
Itri14:6415691-6416191	Body	Rasgef1b	Rasgef1b Itri14:6415691-6416191	0.598289	7.99784e-48	Other	No
Itri14:6435405-6435905	Body	Rasgef1b	Rasgef1b Itri14:6435405-6435905	0.72624	2.08843e-80	Other	No
Itri14:6449795-6450295	Body	Rasgef1b	Rasgef1b Itri14:6449795-6450295	0.380956	1.85617e-17	PEs	No
Itri14:6463466-6463966	Body	Rasgef1b	Rasgef1b Itri14:6463466-6463966	0.363762	6.92245e-16	AEs	No
Itri14:6466003-6466503	Body	Rasgef1b	Rasgef1b Itri14:6466003-6466503	0.308945	1.70828e-11	PEs	No
Itri14:6542640-6543140	Body	Rasgef1b	Rasgef1b Itri14:6542640-6543140	0.5055	4.16073e-32	AEs	No
Itri14:6548163-6548663	Body	Rasgef1b	Rasgef1b Itri14:6548163-6548663	0.303037	4.49845e-11	AEs	No
Itri14:6548793-6549293	Body	Rasgef1b	Rasgef1b Itri14:6548793-6549293	0.785892	6.13714e-103	AEs	No
Itri14:6549621-6550121	Body	Rasgef1b	Rasgef1b Itri14:6549621-6550121	0.477147	3.28517e-28	AEs	No
Itri14:6557807-6558307	Body	Rasgef1b	Rasgef1b Itri14:6557807-6558307	0.319164	3.03446e-12	PEs	No
Itri14:6621977-6622477	Body	Rasgef1b	Rasgef1b Itri14:6621977-6622477	0.490978	4.58712e-30	AEs	No
Itri14:6634848-6635348	Body	Rasgef1b	Rasgef1b Itri14:6634848-6635348	0.545175	3.1913e-38	AEs	No
Itri14:6683307-6683807	Body	Rasgef1b	Rasgef1b Itri14:6683307-6683807	0.485651	2.43222e-29	AEs	No
Itri14:6730649-6731149	Body	Rasgef1b	Rasgef1b Itri14:6730649-6731149	0.605809	2.47522e-49	PEs	No
Itri14:6741585-6742085	Body	Rasgef1b	Rasgef1b Itri14:6741585-6742085	0.456576	1.31822e-25	AEs	No
Itri14:6742732-6743232	Body	Rasgef1b	Rasgef1b Itri14:6742732-6743232	0.301332	5.92305e-11	AEs	No
Itri4:83506693-83507193	Body	Rassf8	Rassf8 Itri4:83506693-83507193	0.640842	6.2468e-57	PEs	No
Itri14:49741780-49742280	Body	Rbpj	Rbpj Itri14:49741780-49742280	0.250344	9.53265e-08	Promoter	Yes
Itri8:49846863-49847363	Body	Rcan2	Rcan2 Itri8:49846863-49847363	0.501463	1.57376e-31	Other	No
Itri8:49849175-49849675	Body	Rcan2	Rcan2 Itri8:49849175-49849675	0.473806	8.94549e-28	Other	No
Itri8:49849773-49850273	Body	Rcan2	Rcan2 Itri8:49849773-49850273	0.299391	8.08148e-11	Other	No
Itri8:49864867-49865367	Body	Rcan2	Rcan2 Itri8:49864867-49865367	0.840703	3.42301e-131	PEs	No
Itri8:49865542-49866042	Body	Rcan2	Rcan2 Itri8:49865542-49866042	0.661018	8.87779e-62	Other	No
Itri8:49875118-49875618	Body	Rcan2	Rcan2 Itri8:49875118-49875618	0.46117	3.57923e-26	PEs	No
Itri8:49879927-49880427	Body	Rcan2	Rcan2 Itri8:49879927-49880427	0.731374	4.16945e-82	PEs	No
Itri8:49880899-49881399	Body	Rcan2	Rcan2 Itri8:49880899-49881399	0.792077	1.0856e-105	AEs	No
Itri8:49881736-49882236	Body	Rcan2	Rcan2 Itri8:49881736-49882236	0.40398	1.02072e-19	AEs	No
Itri8:49882359-49882859	Body	Rcan2	Rcan2 Itri8:49882359-49882859	0.73316	1.04911e-82	PEs	No
Itri8:49891155-49891655	Body	Rcan2	Rcan2 Itri8:49891155-49891655	0.661553	6.52515e-62	Other	No
Itri8:49907514-49908014	Body	Rcan2	Rcan2 Itri8:49907514-49908014	0.278309	2.02793e-09	AEs	No
Itri8:49908581-49909081	Body	Rcan2	Rcan2 Itri8:49908581-49909081	0.751637	3.26481e-89	PEs	No
Itri8:49911138-49911638	Body	Rcan2	Rcan2 Itri8:49911138-49911638	0.76945	4.75142e-96	PEs	No
Itri8:49915932-49916432	Body	Rcan2	Rcan2 Itri8:49915932-49916432	0.254128	5.82045e-08	AEs	No
Itri8:49918363-49918863	Body	Rcan2	Rcan2 Itri8:49918363-49918863	0.693768	1.65594e-70	PEs	No
Itri8:49920168-49920668	Body	Rcan2	Rcan2 Itri8:49920168-49920668	0.599454	4.69749e-48	AEs	No
Itri8:49920756-49921256	Body	Rcan2	Rcan2 Itri8:49920756-49921256	0.765912	1.20987e-94	AEs	No
Itri8:49921973-49922473	Body	Rcan2	Rcan2 Itri8:49921973-49922473	0.757794	1.65737e-91	AEs	No
Itri8:49923077-49923577	Body	Rcan2	Rcan2 Itri8:49923077-49923577	0.561407	5.68644e-41	PEs	No
Itri8:49930302-49930802	Body	Rcan2	Rcan2 Itri8:49930302-49930802	0.668087	1.44279e-63	AEs	No
Itri8:49931301-49931801	Body	Rcan2	Rcan2 Itri8:49931301-49931801	0.678051	3.54961e-66	AEs	No
Itri8:49932249-49932749	Body	Rcan2	Rcan2 Itri8:49932249-49932749	0.68629	2.06601e-68	AEs	No
Itri8:49933015-49933515	Body	Rcan2	Rcan2 Itri8:49933015-49933515	0.595081	3.42696e-47	AEs	No
Itri8:49933642-49934142	Body	Rcan2	Rcan2 Itri8:49933642-49934142	0.757565	2.02288e-91	AEs	No
Itri8:49934539-49935039	Body	Rcan2	Rcan2 Itri8:49934539-49935039	0.639102	1.57229e-56	PEs	No
Itri8:49935437-49935937	Body	Rcan2	Rcan2 Itri8:49935437-49935937	0.625878	1.4534e-53	PEs	No
Itri8:49935991-49936491	Body	Rcan2	Rcan2 Itri8:49935991-49936491	0.635583	1.00008e-55	Promoter	No
Itri8:49936856-49937356	Body	Rcan2	Rcan2 Itri8:49936856-49937356	0.39306	1.26906e-18	Promoter	No
Itri8:49937635-49938135	Body	Rcan2	Rcan2 Itri8:49937635-49938135	0.645439	5.28677e-58	Promoter	No
Itri8:50000752-50001252	Body	Rcan2	Rcan2 Itri8:50000752-50001252	0.376665	4.67714e-17	Other	No
Itri8:50004704-50005204	Body	Rcan2	Rcan2 Itri8:50004704-50005204	0.302508	4.89998e-11	AEs	No
Itri11:43648619-43649119	Body	Rcan3	Rcan3 Itri11:43648619-43649119	0.597327	1.23918e-47	Other	No
Itri11:43650968-43651468	Body	Rcan3	Rcan3 Itri11:43650968-43651468	0.658093	4.72764e-61	AEs	No
Itri11:43660500-43661000	Body	Rcan3	Rcan3 Itri11:43660500-43661000	0.604938	3.71988e-49	Other	No
Itri11:43661361-43661861	Body	Rcan3	Rcan3 Itri11:43661361-43661861	0.425131	5.84693e-22	Other	No
Itri7:49399475-49399975	Body	Rcvrn	Rcvrn Itri7:49399475-49399975	0.92848	2.33056e-211	AEs	Yes
Itri7:49400294-49400794	Body	Rcvrn	Rcvrn Itri7:49400294-49400794	0.7679	1.97648e-95	Other	No
Itri7:49400993-49401493	Body	Rcvrn	Rcvrn Itri7:49400993-49401493	0.854493	4.98353e-140	Other	No
Itri7:49401930-49402430	Body	Rcvrn	Rcvrn Itri7:49401930-49402430	0.792351	8.1693e-106	Other	No
Itri7:49402461-49402961	Body	Rcvrn	Rcvrn Itri7:49402461-49402961	0.702109	6.38356e-73	Promoter	No
Itri7:49403401-49403901	Body	Rcvrn	Rcvrn Itri7:49403401-49403901	0.795547	2.82594e-107	Promoter	No
Itri7:49404102-49404602	Body	Rcvrn	Rcvrn Itri7:49404102-49404602	0.850837	1.35115e-137	Promoter	No
Itri7:49404818-49405318	Body	Rcvrn	Rcvrn Itri7:49404818-49405318	0.867469	3.1797e-149	Promoter	Yes
Itri7:49405746-49406246	Body	Rcvrn	Rcvrn Itri7:49405746-49406246	0.536728	7.49417e-37	Promoter	No
Itri7:49406277-49406777	Body	Rcvrn	Rcvrn Itri7:49406277-49406777	0.781852	3.45205e-101	Promoter	No
Itri5:63075090-63075590	Body	Rdh12	Rdh12 Itri5:63075090-63075590	0.669173	7.57324e-64	Other	No
Itri5:63077980-63078480	Body	Rdh12	Rdh12 Itri5:63077980-63078480	0.806851	1.16815e-112	AEs	No
Itri5:63078804-63079304	Body	Rdh12	Rdh12 Itri5:63078804-63079304	0.946234	1.21226e-240	AEs	Yes
Itri1:154524563-154525063	Body	Reep5	Reep5 Itri1:154524563-154525063	0.618775	4.95001e-52	PEs	No
Itri1:154525237-154525737	Body	Reep5	Reep5 Itri1:154525237-154525737	0.421988	1.28884e-21	PEs	No
Itri1:154531361-154531861	Body	Reep5	Reep5 Itri1:154531361-154531861	0.484986	2.99047e-29	PEs	No
Itri2:58506558-58507058	Body	Reln	Reln Itri2:58506558-58507058	0.32805	6.37346e-13	Promoter	Yes
Itri2:58574441-58574941	Body	Reln	Reln Itri2:58574441-58574941	0.43853	1.82127e-23	Other	No
Itri2:58706718-58707218	Body	Reln	Reln Itri2:58706718-58707218	0.511171	6.23171e-33	AEs	No
Itri2:58708855-58709355	Body	Reln	Reln Itri2:58708855-58709355	0.579251	3.55254e-44	PEs	No
Itri2:58743452-58743952	Body	Reln	Reln Itri2:58743452-58743952	0.543452	6.12045e-38	AEs	No
Itri10:119079322-119079822	Body	Renbp	Renbp Itri10:119079322-119079822	0.458272	8.16525e-26	Promoter	Yes
Itri9:88212942-88213442	Body	Rgl1	Rgl1 Itri9:88212942-88213442	0.302092	5.24101e-11	AEs	No
Itri9:88221349-88221849	Body	Rgl1	Rgl1 Itri9:88221349-88221849	0.341887	5.03923e-14	AEs	No
Itri9:88235837-88236337	Body	Rgl1	Rgl1 Itri9:88235837-88236337	0.602806	1.0039e-48	AEs	No
Itri9:88237156-88237656	Body	Rgl1	Rgl1 Itri9:88237156-88237656	0.583141	6.68247e-45	AEs	No
Itri9:88237900-88238400	Body	Rgl1	Rgl1 Itri9:88237900-88238400	0.527887	1.86076e-35	AEs	No
Itri9:88241542-88242042	Body	Rgl1	Rgl1 Itri9:88241542-88242042	0.29855	9.23944e-11	AEs	No
Itri9:88289116-88289616	Body	Rgl1	Rgl1 Itri9:88289116-88289616	0.330627	4.01248e-13	PEs	No
Itri9:88289690-88290190	Body	Rgl1	Rgl1 Itri9:88289690-88290190	0.330722	3.94397e-13	Promoter	Yes
Itri9:88290792-88291292	Body	Rgl1	Rgl1 Itri9:88290792-88291292	0.254719	5.38372e-08	Promoter	Yes
Itri2:156862325-156862825	Body	Rhof	Rhof Itri2:156862325-156862825	0.404232	9.62065e-20	Promoter	No
Itri7:39815485-39815985	Body	Rhot1	Rhot1 Itri7:39815485-39815985	0.357524	2.43522e-15	Other	Yes
Itri4:98606967-98607467	Body	Rimklb	Rimklb Itri4:98606967-98607467	0.57483	2.30577e-43	AEs	No
Itri4:98631621-98632121	Body	Rimklb	Rimklb Itri4:98631621-98632121	0.273974	3.80085e-09	PEs	No
Itri4:98666851-98667351	Body	Rimklb	Rimklb Itri4:98666851-98667351	0.381389	1.68989e-17	Promoter	Yes
Itri4:98667972-98668472	Body	Rimklb	Rimklb Itri4:98667972-98668472	0.613668	5.93159e-51	Promoter	Yes
Itri4:98672274-98672774	Body	Rimklb	Rimklb Itri4:98672274-98672774	0.471617	1.71445e-27	AEs	No
Itri4:98672814-98673314	Body	Rimklb	Rimklb Itri4:98672814-98673314	0.645321	5.63638e-58	Promoter	Yes
Itri4:98676688-98677188	Body	Rimklb	Rimklb Itri4:98676688-98677188	0.586332	1.6689e-45	AEs	No
Itri13:43826411-43826911	Body	Rit2	Rit2 Itri13:43826411-43826911	0.579632	3.02e-44	AEs	No
Itri13:43962651-43963151	Body	Rit2	Rit2 Itri13:43962651-43963151	0.453889	2.79855e-25	PEs	No
Itri7:46812057-46812557	Body	Rnasek	Rnasek Itri7:46812057-46812557	0.637171	4.35411e-56	Promoter	No
Itri1:105735373-105735873	Body	Rnf145	Rnf145 Itri1:105735373-105735873	0.29478	1.67549e-10	Promoter	Yes
Itri1:195878224-195878724	Body	Rnf180	Rnf180 Itri1:195878224-195878724	0.50505	4.82899e-32	Promoter	No
Itri1:195878862-195879362	Body	Rnf180	Rnf180 Itri1:195878862-195879362	0.523815	7.89931e-35	Promoter	Yes
Itri1:195879440-195879940	Body	Rnf180	Rnf180 Itri1:195879440-195879940	0.480121	1.3334e-28	AEs	No
Itri1:195725049-195725549	Body	RNF180	RNF180 Itri1:195725049-195725549	0.450496	7.16599e-25	Other	No
Itri11:50005606-50006106	Body	Rnf19b	Rnf19b Itri11:50005606-50006106	0.334182	2.1032e-13	Other	No
Itri11:50006342-50006842	Body	Rnf19b	Rnf19b Itri11:50006342-50006842	0.606012	2.25141e-49	Other	No
Itri5:166280237-166280737	Body	Rnf24	Rnf24 Itri5:166280237-166280737	0.659281	2.40222e-61	AEs	No
Itri2:156568636-156569136	Body	Rnf34	Rnf34 Itri2:156568636-156569136	0.565803	9.62076e-42	Other	No
Itri17:6023329-6023829	Body	Rp1l1	Rp1l1 Itri17:6023329-6023829	0.764721	3.55388e-94	PEs	No
Itri17:6025071-6025571	Body	Rp1l1	Rp1l1 Itri17:6025071-6025571	0.755149	1.63568e-90	Other	No
Itri17:6025740-6026240	Body	Rp1l1	Rp1l1 Itri17:6025740-6026240	0.795692	2.41865e-107	Other	No
Itri17:6027086-6027586	Body	Rp1l1	Rp1l1 Itri17:6027086-6027586	0.866434	1.8636e-148	Other	No
Itri17:6028882-6029382	Body	Rp1l1	Rp1l1 Itri17:6028882-6029382	0.760304	1.83271e-92	PEs	No
Itri17:6029684-6030184	Body	Rp1l1	Rp1l1 Itri17:6029684-6030184	0.607032	1.39492e-49	Other	No
Itri17:6031564-6032064	Body	Rp1l1	Rp1l1 Itri17:6031564-6032064	0.438812	1.69056e-23	Other	No
Itri17:6033609-6034109	Body	Rp1l1	Rp1l1 Itri17:6033609-6034109	0.609319	4.73686e-50	Other	No
Itri17:6034671-6035171	Body	Rp1l1	Rp1l1 Itri17:6034671-6035171	0.531202	5.64703e-36	PEs	No
Itri17:6035179-6035679	Body	Rp1l1	Rp1l1 Itri17:6035179-6035679	0.681554	4.06252e-67	PEs	No
Itri17:6035718-6036218	Body	Rp1l1	Rp1l1 Itri17:6035718-6036218	0.584699	3.39953e-45	PEs	No
Itri17:6040177-6040677	Body	Rp1l1	Rp1l1 Itri17:6040177-6040677	0.626133	1.27757e-53	Other	No
Itri17:6042081-6042581	Body	Rp1l1	Rp1l1 Itri17:6042081-6042581	0.522615	1.20537e-34	Other	No
Itri17:6043063-6043563	Body	Rp1l1	Rp1l1 Itri17:6043063-6043563	0.799875	2.70427e-109	Other	No
Itri17:6043988-6044488	Body	Rp1l1	Rp1l1 Itri17:6043988-6044488	0.86481	2.89594e-147	PEs	Yes
Itri17:6044843-6045343	Body	Rp1l1	Rp1l1 Itri17:6044843-6045343	0.63447	1.786e-55	Other	No
Itri17:6045365-6045865	Body	Rp1l1	Rp1l1 Itri17:6045365-6045865	0.558691	1.68094e-40	Other	No
Itri17:6054396-6054896	Body	Rp1l1	Rp1l1 Itri17:6054396-6054896	0.679456	1.49478e-66	Other	No
Itri17:6055735-6056235	Body	Rp1l1	Rp1l1 Itri17:6055735-6056235	0.47071	2.24203e-27	Other	No
Itri17:6057151-6057651	Body	Rp1l1	Rp1l1 Itri17:6057151-6057651	0.550731	3.80441e-39	Other	No
Itri4:67567713-67568213	Body	Rpap3	Rpap3 Itri4:67567713-67568213	0.27076	6.00854e-09	Other	No
Itri4:67572738-67573238	Body	Rpap3	Rpap3 Itri4:67572738-67573238	0.299678	7.72003e-11	PEs	No
Itri4:67576653-67577153	Body	Rpap3	Rpap3 Itri4:67576653-67577153	0.504732	5.36412e-32	Other	No
Itri8:38370452-38370952	Body	Rps18	Rps18 Itri8:38370452-38370952	0.283327	9.65966e-10	PEs	No
Itri5:194530912-194531412	Body	Rps21	Rps21 Itri5:194530912-194531412	0.673952	4.3196e-65	Promoter	No
Itri5:28000775-28001275	Body	Rps6kl1	Rps6kl1 Itri5:28000775-28001275	0.392028	1.6023e-18	Other	No
Itri18:36870743-36871243	Body	Rrp1b	Rrp1b Itri18:36870743-36871243	0.636494	6.21249e-56	Other	No
Itri18:36873308-36873808	Body	Rrp1b	Rrp1b Itri18:36873308-36873808	0.601008	2.30194e-48	Other	No
Itri18:36874359-36874859	Body	Rrp1b	Rrp1b Itri18:36874359-36874859	0.343895	3.44829e-14	Other	No
Itri18:36882881-36883381	Body	Rrp1b	Rrp1b Itri18:36882881-36883381	0.789225	2.07608e-104	Other	Yes
Itri18:36887230-36887730	Body	Rrp1b	Rrp1b Itri18:36887230-36887730	0.5757	1.59968e-43	Other	No
Itri2:59948922-59949422	Body	Rsbn1l	Rsbn1l Itri2:59948922-59949422	0.33817	1.00922e-13	Promoter	Yes
Itri2:59954768-59955268	Body	Rsbn1l	Rsbn1l Itri2:59954768-59955268	0.434251	5.60871e-23	AEs	No
Itri2:59964492-59964992	Body	Rsbn1l	Rsbn1l Itri2:59964492-59964992	0.487433	1.39667e-29	AEs	No
Itri2:59965278-59965778	Body	Rsbn1l	Rsbn1l Itri2:59965278-59965778	0.770665	1.54036e-96	AEs	No
Itri2:59965872-59966372	Body	Rsbn1l	Rsbn1l Itri2:59965872-59966372	0.657613	6.21194e-61	AEs	No
Itri2:59996956-59997456	Body	Rsbn1l	Rsbn1l Itri2:59996956-59997456	0.441978	7.26902e-24	PEs	No
Itri3:14903060-14903560	Body	Rtn4rl2	Rtn4rl2 Itri3:14903060-14903560	0.524387	6.45473e-35	PEs	No
Itri3:14903618-14904118	Body	Rtn4rl2	Rtn4rl2 Itri3:14903618-14904118	0.353257	5.66335e-15	Promoter	No
Itri3:14904248-14904748	Body	Rtn4rl2	Rtn4rl2 Itri3:14904248-14904748	0.511623	5.34634e-33	PEs	No
Itri3:14905608-14906108	Body	Rtn4rl2	Rtn4rl2 Itri3:14905608-14906108	0.352811	6.1812e-15	AEs	No
Itri3:14906115-14906615	Body	Rtn4rl2	Rtn4rl2 Itri3:14906115-14906615	0.612143	1.23381e-50	PEs	No
Itri3:14914654-14915154	Body	Rtn4rl2	Rtn4rl2 Itri3:14914654-14915154	0.473645	9.38449e-28	PEs	No
Itri3:14919612-14920112	Body	Rtn4rl2	Rtn4rl2 Itri3:14919612-14920112	0.485501	2.54862e-29	PEs	No
Itri3:14920421-14920921	Body	Rtn4rl2	Rtn4rl2 Itri3:14920421-14920921	0.300254	7.0417e-11	PEs	No
Itri3:14921476-14921976	Body	Rtn4rl2	Rtn4rl2 Itri3:14921476-14921976	0.298539	9.25556e-11	PEs	No
Itri3:14924161-14924661	Body	Rtn4rl2	Rtn4rl2 Itri3:14924161-14924661	0.686916	1.38619e-68	PEs	No
Itri3:14924716-14925216	Body	Rtn4rl2	Rtn4rl2 Itri3:14924716-14925216	0.278292	2.0329e-09	PEs	No
Itri9:101944211-101944711	Body	Rxrg	Rxrg Itri9:101944211-101944711	0.583426	5.90827e-45	Promoter	No
Itri9:101946039-101946539	Body	Rxrg	Rxrg Itri9:101946039-101946539	0.427033	3.60677e-22	PEs	No
Itri9:101948694-101949194	Body	Rxrg	Rxrg Itri9:101948694-101949194	0.295169	1.57626e-10	PEs	No
Itri9:101955217-101955717	Body	Rxrg	Rxrg Itri9:101955217-101955717	0.472628	1.27036e-27	AEs	No
Itri9:101958699-101959199	Body	Rxrg	Rxrg Itri9:101958699-101959199	0.599481	4.64055e-48	AEs	No
Itri9:101961199-101961699	Body	Rxrg	Rxrg Itri9:101961199-101961699	0.314264	7.01063e-12	AEs	No
Itri9:101962910-101963410	Body	Rxrg	Rxrg Itri9:101962910-101963410	0.38679	5.16582e-18	AEs	No
Itri9:101971606-101972106	Body	Rxrg	Rxrg Itri9:101971606-101972106	0.363034	8.0277e-16	Other	No
Itri9:101973730-101974230	Body	Rxrg	Rxrg Itri9:101973730-101974230	0.32584	9.44148e-13	Other	No
Itri9:101977504-101978004	Body	Rxrg	Rxrg Itri9:101977504-101978004	0.475079	6.11579e-28	AEs	Yes
Itri19:3623454-3623954	Body	RYBP-like	RYBP-like Itri19:3623454-3623954	0.355435	3.68687e-15	PEs	No
Itri19:3647419-3647919	Body	RYBP-like	RYBP-like Itri19:3647419-3647919	0.512711	3.69604e-33	PEs	No
Itri19:3652091-3652591	Body	RYBP-like	RYBP-like Itri19:3652091-3652591	0.454536	2.33611e-25	PEs	No
Itri13:15594411-15594911	Body	Sall3	Sall3 Itri13:15594411-15594911	0.317377	4.1245e-12	PEs	No
Itri13:15596217-15596717	Body	Sall3	Sall3 Itri13:15596217-15596717	0.633008	3.8097e-55	PEs	Yes
Itri4:383939-384439	Body	Sbf1	Sbf1 Itri4:383939-384439	0.251501	8.20559e-08	AEs	No
Itri8:139930302-139930802	Body	Scaf8	Scaf8 Itri8:139930302-139930802	0.381618	1.6075e-17	AEs	No
Itri8:139931331-139931831	Body	Scaf8	Scaf8 Itri8:139931331-139931831	0.353302	5.6135e-15	AEs	No
Itri8:139965701-139966201	Body	Scaf8	Scaf8 Itri8:139965701-139966201	0.549268	6.68705e-39	PEs	No
Itri5:116100534-116101034	Body	Scamp5	Scamp5 Itri5:116100534-116101034	0.516633	9.65547e-34	AEs	No
Itri5:116101231-116101731	Body	Scamp5	Scamp5 Itri5:116101231-116101731	0.822406	1.11796e-120	AEs	No
Itri5:116104281-116104781	Body	Scamp5	Scamp5 Itri5:116104281-116104781	0.836555	1.07589e-128	Other	Yes
Itri7:83640492-83640992	Body	SCHIP1	SCHIP1 Itri7:83640492-83640992	0.351527	7.94461e-15	AEs	No
Itri3:105172502-105173002	Body	Scn3b	Scn3b Itri3:105172502-105173002	0.392588	1.41209e-18	Other	No
Itri3:105182116-105182616	Body	Scn3b	Scn3b Itri3:105182116-105182616	0.429745	1.80214e-22	PEs	No
Itri6:38560583-38561083	Body	Sdc2	Sdc2 Itri6:38560583-38561083	0.561096	6.43758e-41	AEs	No
Itri6:38565862-38566362	Body	Sdc2	Sdc2 Itri6:38565862-38566362	0.770813	1.34199e-96	PEs	No
Itri6:38572480-38572980	Body	Sdc2	Sdc2 Itri6:38572480-38572980	0.692802	3.11598e-70	PEs	No
Itri6:38574659-38575159	Body	Sdc2	Sdc2 Itri6:38574659-38575159	0.622692	7.15365e-53	PEs	No
Itri6:38604873-38605373	Body	Sdc2	Sdc2 Itri6:38604873-38605373	0.552172	2.17623e-39	PEs	No
Itri6:38622397-38622897	Body	Sdc2	Sdc2 Itri6:38622397-38622897	0.547613	1.26083e-38	PEs	No
Itri6:38623139-38623639	Body	Sdc2	Sdc2 Itri6:38623139-38623639	0.609973	3.47512e-50	AEs	No
Itri6:38624834-38625334	Body	Sdc2	Sdc2 Itri6:38624834-38625334	0.581136	1.58503e-44	AEs	No
Itri6:38632770-38633270	Body	Sdc2	Sdc2 Itri6:38632770-38633270	0.643748	1.31855e-57	PEs	No
Itri6:38646891-38647391	Body	Sdc2	Sdc2 Itri6:38646891-38647391	0.709855	3.06632e-75	Promoter	No
Itri3:11508335-11508835	Body	Sdhaf2	Sdhaf2 Itri3:11508335-11508835	0.629135	2.78982e-54	Other	No
Itri5:89006344-89006844	Body	Serinc4	Serinc4 Itri5:89006344-89006844	0.491017	4.53031e-30	PEs	No
Itri5:89008679-89009179	Body	Serinc4	Serinc4 Itri5:89008679-89009179	0.372122	1.22494e-16	Other	No
Itri2:201259495-201259995	Body	Setd2	Setd2 Itri2:201259495-201259995	0.270521	6.21457e-09	AEs	No
Itri7:42279294-42279794	Body	Sez6	Sez6 Itri7:42279294-42279794	0.251055	8.69396e-08	PEs	No
Itri7:42280212-42280712	Body	Sez6	Sez6 Itri7:42280212-42280712	0.414176	8.88468e-21	AEs	No
Itri7:42288714-42289214	Body	Sez6	Sez6 Itri7:42288714-42289214	0.442321	6.62822e-24	PEs	No
Itri7:42296452-42296952	Body	Sez6	Sez6 Itri7:42296452-42296952	0.341184	5.75064e-14	AEs	No
Itri7:42305343-42305843	Body	Sez6	Sez6 Itri7:42305343-42305843	0.494247	1.62317e-30	AEs	No
Itri7:42306439-42306939	Body	Sez6	Sez6 Itri7:42306439-42306939	0.376415	4.9336e-17	AEs	No
Itri8:122200279-122200779	Body	Sgk1	Sgk1 Itri8:122200279-122200779	0.789979	9.5543e-105	Other	No
Itri8:122202252-122202752	Body	Sgk1	Sgk1 Itri8:122202252-122202752	0.887705	1.00678e-165	AEs	No
Itri8:122202834-122203334	Body	Sgk1	Sgk1 Itri8:122202834-122203334	0.871936	1.27306e-152	AEs	No
Itri8:122203865-122204365	Body	Sgk1	Sgk1 Itri8:122203865-122204365	0.830405	4.03143e-125	PEs	No
Itri8:122204555-122205055	Body	Sgk1	Sgk1 Itri8:122204555-122205055	0.693618	1.827e-70	PEs	No
Itri8:122205357-122205857	Body	Sgk1	Sgk1 Itri8:122205357-122205857	0.361588	1.07633e-15	Promoter	No
Itri8:122207744-122208244	Body	Sgk1	Sgk1 Itri8:122207744-122208244	0.875912	9.46437e-156	PEs	No
Itri8:122208558-122209058	Body	Sgk1	Sgk1 Itri8:122208558-122209058	0.727574	7.61348e-81	PEs	No
Itri8:122209550-122210050	Body	Sgk1	Sgk1 Itri8:122209550-122210050	0.822815	6.72539e-121	PEs	No
Itri8:122212746-122213246	Body	Sgk1	Sgk1 Itri8:122212746-122213246	0.881786	1.37305e-160	AEs	No
Itri6:67520285-67520785	Body	Sgk3	Sgk3 Itri6:67520285-67520785	0.448406	1.27267e-24	Promoter	No
Itri6:67565176-67565676	Body	Sgk3	Sgk3 Itri6:67565176-67565676	0.742254	7.76684e-86	Other	No
Itri9:132218610-132219110	Body	Sh2b2	Sh2b2 Itri9:132218610-132219110	0.294307	1.80419e-10	PEs	No
Itri9:132219178-132219678	Body	Sh2b2	Sh2b2 Itri9:132219178-132219678	0.775781	1.23894e-98	PEs	No
Itri9:132219882-132220382	Body	Sh2b2	Sh2b2 Itri9:132219882-132220382	0.791585	1.81148e-105	AEs	No
Itri9:132220577-132221077	Body	Sh2b2	Sh2b2 Itri9:132220577-132221077	0.354393	4.52922e-15	AEs	No
Itri9:132224735-132225235	Body	Sh2b2	Sh2b2 Itri9:132224735-132225235	0.769902	3.12713e-96	AEs	No
Itri9:132227102-132227602	Body	Sh2b2	Sh2b2 Itri9:132227102-132227602	0.661769	5.76268e-62	AEs	No
Itri6:188183487-188183987	Body	Sh3bp4	Sh3bp4 Itri6:188183487-188183987	0.334633	1.93669e-13	Promoter	No
Itri6:188184090-188184590	Body	Sh3bp4	Sh3bp4 Itri6:188184090-188184590	0.502792	1.01735e-31	Promoter	No
Itri6:188184828-188185328	Body	Sh3bp4	Sh3bp4 Itri6:188184828-188185328	0.748888	3.2961e-88	Promoter	No
Itri6:188185356-188185856	Body	Sh3bp4	Sh3bp4 Itri6:188185356-188185856	0.588579	6.22228e-46	AEs	No
Itri6:188186150-188186650	Body	Sh3bp4	Sh3bp4 Itri6:188186150-188186650	0.27879	1.89005e-09	PEs	No
Itri6:188191076-188191576	Body	Sh3bp4	Sh3bp4 Itri6:188191076-188191576	0.37371	8.76436e-17	AEs	No
Itri6:188203198-188203698	Body	Sh3bp4	Sh3bp4 Itri6:188203198-188203698	0.350956	8.87901e-15	AEs	No
Itri6:188206867-188207367	Body	Sh3bp4	Sh3bp4 Itri6:188206867-188207367	0.384594	8.38653e-18	AEs	No
Itri6:188216531-188217031	Body	Sh3bp4	Sh3bp4 Itri6:188216531-188217031	0.31295	8.75121e-12	PEs	No
Itri6:188241661-188242161	Body	Sh3bp4	Sh3bp4 Itri6:188241661-188242161	0.416904	4.55439e-21	AEs	No
Itri8:132046799-132047299	Body	Shprh	Shprh Itri8:132046799-132047299	0.269542	7.13507e-09	Other	No
Itri21:4254592-4255092	Body	Shroom2	Shroom2 Itri21:4254592-4255092	0.683474	1.22111e-67	PEs	No
Itri21:4262081-4262581	Body	Shroom2	Shroom2 Itri21:4262081-4262581	0.652212	1.28732e-59	Other	No
Itri21:4264776-4265276	Body	Shroom2	Shroom2 Itri21:4264776-4265276	0.759392	4.0867e-92	PEs	No
Itri21:4267876-4268376	Body	Shroom2	Shroom2 Itri21:4267876-4268376	0.48275	5.96164e-29	Other	No
Itri21:4268865-4269365	Body	Shroom2	Shroom2 Itri21:4268865-4269365	0.790991	3.36218e-105	AEs	No
Itri21:4269614-4270114	Body	Shroom2	Shroom2 Itri21:4269614-4270114	0.566297	7.8673e-42	Other	No
Itri21:4270442-4270942	Body	Shroom2	Shroom2 Itri21:4270442-4270942	0.699943	2.75427e-72	PEs	No
Itri21:4277732-4278232	Body	Shroom2	Shroom2 Itri21:4277732-4278232	0.61259	9.95737e-51	Other	No
Itri21:4288963-4289463	Body	Shroom2	Shroom2 Itri21:4288963-4289463	0.453619	3.01762e-25	PEs	Yes
Itri21:4290305-4290805	Body	Shroom2	Shroom2 Itri21:4290305-4290805	0.602425	1.19758e-48	Other	No
Itri21:4295753-4296253	Body	Shroom2	Shroom2 Itri21:4295753-4296253	0.675	2.28922e-65	Other	No
Itri21:4327377-4327877	Body	Shroom2	Shroom2 Itri21:4327377-4327877	0.669391	6.65517e-64	AEs	No
Itri21:4327899-4328399	Body	Shroom2	Shroom2 Itri21:4327899-4328399	0.790407	6.14978e-105	AEs	No
Itri1:18766472-18766972	Body	Shtn1	Shtn1 Itri1:18766472-18766972	0.391998	1.61296e-18	PEs	No
Itri3:196123509-196124009	Body	Slc27a4	Slc27a4 Itri3:196123509-196124009	0.659841	1.7451e-61	Promoter	Yes
Itri9:140875433-140875933	Body	Slc29a4	Slc29a4 Itri9:140875433-140875933	0.507748	1.96749e-32	Promoter	No
Itri4:68676649-68677149	Body	Slc38a1	Slc38a1 Itri4:68676649-68677149	0.510729	7.23201e-33	AEs	No
Itri4:68712801-68713301	Body	Slc38a1	Slc38a1 Itri4:68712801-68713301	0.76817	1.542e-95	PEs	No
Itri4:68715439-68715939	Body	Slc38a1	Slc38a1 Itri4:68715439-68715939	0.572559	5.95924e-43	AEs	No
Itri12:39737285-39737785	Body	Slc8a1	Slc8a1 Itri12:39737285-39737785	0.402237	1.53566e-19	AEs	No
Itri12:39805741-39806241	Body	Slc8a1	Slc8a1 Itri12:39805741-39806241	0.364832	5.56273e-16	Other	No
Itri6:60143633-60144133	Body	Slco5a1	Slco5a1 Itri6:60143633-60144133	0.436008	3.54005e-23	PEs	No
Itri6:60153118-60153618	Body	Slco5a1	Slco5a1 Itri6:60153118-60153618	0.573171	4.61759e-43	PEs	Yes
Itri4:123128924-123129424	Body	Slitrk1	Slitrk1 Itri4:123128924-123129424	0.400605	2.24747e-19	PEs	No
Itri7:45325057-45325557	Body	Smg6	Smg6 Itri7:45325057-45325557	0.266142	1.14797e-08	Other	No
Itri5:60980285-60980785	Body	Smoc1	Smoc1 Itri5:60980285-60980785	0.308743	1.76646e-11	Other	Yes
Itri5:61001706-61002206	Body	Smoc1	Smoc1 Itri5:61001706-61002206	0.666949	2.82224e-63	Other	No
Itri5:61003616-61004116	Body	Smoc1	Smoc1 Itri5:61003616-61004116	0.485946	2.21951e-29	Other	No
Itri5:61035167-61035667	Body	Smoc1	Smoc1 Itri5:61035167-61035667	0.365481	4.86942e-16	AEs	No
Itri5:61035697-61036197	Body	Smoc1	Smoc1 Itri5:61035697-61036197	0.313335	8.20171e-12	AEs	No
Itri5:61044949-61045449	Body	Smoc1	Smoc1 Itri5:61044949-61045449	0.526337	3.23307e-35	AEs	No
Itri5:61061034-61061534	Body	Smoc1	Smoc1 Itri5:61061034-61061534	0.503306	8.58857e-32	PEs	No
Itri5:61064473-61064973	Body	Smoc1	Smoc1 Itri5:61064473-61064973	0.305706	2.91252e-11	AEs	No
Itri5:61071045-61071545	Body	Smoc1	Smoc1 Itri5:61071045-61071545	0.588965	5.24771e-46	AEs	No
Itri5:61071861-61072361	Body	Smoc1	Smoc1 Itri5:61071861-61072361	0.4923	3.01732e-30	AEs	No
Itri5:61073872-61074372	Body	Smoc1	Smoc1 Itri5:61073872-61074372	0.309469	1.56591e-11	AEs	No
Itri5:61091306-61091806	Body	Smoc1	Smoc1 Itri5:61091306-61091806	0.562205	4.12906e-41	AEs	No
Itri5:61102162-61102662	Body	Smoc1	Smoc1 Itri5:61102162-61102662	0.459979	5.0282e-26	AEs	Yes
Itri5:61126529-61127029	Body	Smoc1	Smoc1 Itri5:61126529-61127029	0.434949	4.67311e-23	PEs	No
Itri5:61131815-61132315	Body	Smoc1	Smoc1 Itri5:61131815-61132315	0.522721	1.16147e-34	PEs	No
Itri5:61133053-61133553	Body	Smoc1	Smoc1 Itri5:61133053-61133553	0.29709	1.16459e-10	Promoter	No
Itri6:714375-714875	Body	Smpd5	Smpd5 Itri6:714375-714875	0.319073	3.08207e-12	Promoter	Yes
Itri2:117008435-117008935	Body	Smtn	Smtn Itri2:117008435-117008935	0.429349	1.99473e-22	Promoter	Yes
Itri2:117013178-117013678	Body	Smtn	Smtn Itri2:117013178-117013678	0.610918	2.21594e-50	Other	No
Itri2:117013750-117014250	Body	Smtn	Smtn Itri2:117013750-117014250	0.408614	3.40248e-20	AEs	No
Itri2:117015278-117015778	Body	Smtn	Smtn Itri2:117015278-117015778	0.558756	1.63805e-40	AEs	No
Itri2:117016102-117016602	Body	Smtn	Smtn Itri2:117016102-117016602	0.793308	3.00559e-106	AEs	No
Itri2:117017113-117017613	Body	Smtn	Smtn Itri2:117017113-117017613	0.662914	2.97442e-62	AEs	No
Itri2:117017932-117018432	Body	Smtn	Smtn Itri2:117017932-117018432	0.486136	2.09194e-29	Other	No
Itri2:117025665-117026165	Body	Smtn	Smtn Itri2:117025665-117026165	0.432081	9.86509e-23	PEs	No
Itri2:117026770-117027270	Body	Smtn	Smtn Itri2:117026770-117027270	0.505741	3.84114e-32	PEs	No
Itri2:117027755-117028255	Body	Smtn	Smtn Itri2:117027755-117028255	0.740505	3.18318e-85	PEs	No
Itri1:37817195-37817695	Body	Sorbs1	Sorbs1 Itri1:37817195-37817695	0.423772	8.23877e-22	AEs	No
Itri1:37917421-37917921	Body	Sorbs1	Sorbs1 Itri1:37917421-37917921	0.626511	1.05575e-53	AEs	No
Itri1:37966804-37967304	Body	Sorbs1	Sorbs1 Itri1:37966804-37967304	0.279958	1.59229e-09	Other	No
Itri1:38024406-38024906	Body	Sorbs1	Sorbs1 Itri1:38024406-38024906	0.438409	1.88063e-23	PEs	No
Itri5:89917909-89918409	Body	Sord	Sord Itri5:89917909-89918409	0.66389	1.68765e-62	Other	No
Itri5:89923234-89923734	Body	Sord	Sord Itri5:89923234-89923734	0.377469	3.93712e-17	Other	No
Itri5:89936860-89937360	Body	Sord	Sord Itri5:89936860-89937360	0.415416	6.56245e-21	Other	No
Itri3:103284576-103285076	Body	Sorl1	Sorl1 Itri3:103284576-103285076	0.302688	4.75915e-11	PEs	No
Itri3:103287908-103288408	Body	Sorl1	Sorl1 Itri3:103287908-103288408	0.549864	5.31651e-39	AEs	No
Itri3:103312093-103312593	Body	Sorl1	Sorl1 Itri3:103312093-103312593	0.45598	1.55863e-25	PEs	No
Itri3:103367537-103368037	Body	Sorl1	Sorl1 Itri3:103367537-103368037	0.680743	6.72463e-67	PEs	No
Itri3:103429228-103429728	Body	Sorl1	Sorl1 Itri3:103429228-103429728	0.284731	7.8269e-10	Other	No
Itri6:184612164-184612664	Body	SP110-containing	SP110-containing Itri6:184612164-184612664	0.555302	6.41482e-40	AEs	No
Itri7:26362847-26363347	Body	Spag9	Spag9 Itri7:26362847-26363347	0.313009	8.66452e-12	Promoter	No
Itri4:65993578-65994078	Body	Spats2	Spats2 Itri4:65993578-65994078	0.562176	4.17759e-41	Other	No
Itri4:66008525-66009025	Body	Spats2	Spats2 Itri4:66008525-66009025	0.643923	1.19942e-57	PEs	No
Itri4:66010004-66010504	Body	Spats2	Spats2 Itri4:66010004-66010504	0.359239	1.72803e-15	Other	No
Itri6:157438156-157438656	Body	Spats2l	Spats2l Itri6:157438156-157438656	0.324485	1.19954e-12	Promoter	No
Itri6:157446348-157446848	Body	Spats2l	Spats2l Itri6:157446348-157446848	0.766673	6.05743e-95	PEs	No
Itri6:157448755-157449255	Body	Spats2l	Spats2l Itri6:157448755-157449255	0.480252	1.28124e-28	PEs	No
Itri14:68386906-68387406	Body	Spon2	Spon2 Itri14:68386906-68387406	0.337323	1.18062e-13	AEs	No
Itri1:134381408-134381908	Body	Srfbp1	Srfbp1 Itri1:134381408-134381908	0.418707	2.91839e-21	Other	No
Itri6:75575185-75575685	Body	St18	St18 Itri6:75575185-75575685	0.353094	5.84746e-15	PEs	No
Itri6:75475542-75476042	Body	ST18-containing	ST18-containing Itri6:75475542-75476042	0.394137	9.93796e-19	AEs	Yes
Itri6:75476338-75476838	Body	ST18-containing	ST18-containing Itri6:75476338-75476838	0.261358	2.21407e-08	Promoter	Yes
Itri6:75493083-75493583	Body	ST18-containing	ST18-containing Itri6:75493083-75493583	0.613075	7.88614e-51	AEs	Yes
Itri6:75501475-75501975	Body	ST18-containing	ST18-containing Itri6:75501475-75501975	0.383235	1.12965e-17	AEs	Yes
Itri3:108600429-108600929	Body	St3gal4	St3gal4 Itri3:108600429-108600929	0.509166	1.22398e-32	PEs	No
Itri3:108602811-108603311	Body	St3gal4	St3gal4 Itri3:108602811-108603311	0.278466	1.98211e-09	PEs	No
Itri3:108605689-108606189	Body	St3gal4	St3gal4 Itri3:108605689-108606189	0.514674	1.89183e-33	PEs	No
Itri3:108614610-108615110	Body	St3gal4	St3gal4 Itri3:108614610-108615110	0.547327	1.40686e-38	Other	No
Itri3:108632382-108632882	Body	St3gal4	St3gal4 Itri3:108632382-108632882	0.311861	1.05083e-11	AEs	No
Itri3:108636069-108636569	Body	St3gal4	St3gal4 Itri3:108636069-108636569	0.401159	1.97579e-19	AEs	No
Itri3:108636878-108637378	Body	St3gal4	St3gal4 Itri3:108636878-108637378	0.604898	3.78985e-49	AEs	No
Itri3:108638494-108638994	Body	St3gal4	St3gal4 Itri3:108638494-108638994	0.372713	1.08146e-16	AEs	No
Itri3:108639398-108639898	Body	St3gal4	St3gal4 Itri3:108639398-108639898	0.879609	9.05021e-159	AEs	No
Itri3:108639999-108640499	Body	St3gal4	St3gal4 Itri3:108639999-108640499	0.521785	1.61295e-34	AEs	No
Itri3:108640900-108641400	Body	St3gal4	St3gal4 Itri3:108640900-108641400	0.817933	2.71891e-118	AEs	No
Itri3:108641536-108642036	Body	St3gal4	St3gal4 Itri3:108641536-108642036	0.500885	1.90179e-31	AEs	No
Itri12:79379148-79379648	Body	St3gal5	St3gal5 Itri12:79379148-79379648	0.756713	4.24936e-91	PEs	No
Itri12:79394144-79394644	Body	St3gal5	St3gal5 Itri12:79394144-79394644	0.299434	8.02655e-11	AEs	No
Itri4:86771250-86771750	Body	St8sia1	St8sia1 Itri4:86771250-86771750	0.254653	5.43138e-08	AEs	Yes
Itri4:86772990-86773490	Body	St8sia1	St8sia1 Itri4:86772990-86773490	0.27567	2.97651e-09	AEs	No
Itri2:215362297-215362797	Body	Stap2	Stap2 Itri2:215362297-215362797	0.8108	1.2614e-114	Promoter	No
Itri2:215362806-215363306	Body	Stap2	Stap2 Itri2:215362806-215363306	0.449438	9.59105e-25	Promoter	No
Itri2:215363993-215364493	Body	Stap2	Stap2 Itri2:215363993-215364493	0.337209	1.20569e-13	Other	No
Itri2:215365067-215365567	Body	Stap2	Stap2 Itri2:215365067-215365567	0.857162	7.60301e-142	AEs	No
Itri6:52042617-52043117	Body	Stmn2	Stmn2 Itri6:52042617-52043117	0.257531	3.70803e-08	Promoter	Yes
Itri6:52043295-52043795	Body	Stmn2	Stmn2 Itri6:52043295-52043795	0.406649	5.4326e-20	Promoter	Yes
Itri5:195457623-195458123	Body	Stmn3	Stmn3 Itri5:195457623-195458123	0.760392	1.69579e-92	Other	No
Itri5:195458155-195458655	Body	Stmn3	Stmn3 Itri5:195458155-195458655	0.405278	7.51815e-20	Other	No
Itri17:8442153-8442653	Body	Stmn4	Stmn4 Itri17:8442153-8442653	0.467766	5.32171e-27	PEs	No
Itri6:158739827-158740327	Body	Stradb	Stradb Itri6:158739827-158740327	0.799269	5.22652e-109	Promoter	No
Itri6:158740427-158740927	Body	Stradb	Stradb Itri6:158740427-158740927	0.675501	1.68728e-65	Promoter	No
Itri6:158740946-158741446	Body	Stradb	Stradb Itri6:158740946-158741446	0.654891	2.88352e-60	PEs	No
Itri7:129654635-129655135	Body	Stxbp5l	Stxbp5l Itri7:129654635-129655135	0.569996	1.7256e-42	Other	No
Itri7:129678427-129678927	Body	Stxbp5l	Stxbp5l Itri7:129678427-129678927	0.287478	5.16801e-10	Other	No
Itri7:129957099-129957599	Body	Stxbp5l	Stxbp5l Itri7:129957099-129957599	0.377518	3.8959e-17	Promoter	No
Itri1:60762501-60763001	Body	Supv3l1	Supv3l1 Itri1:60762501-60763001	0.528479	1.50569e-35	Other	No
Itri1:60765636-60766136	Body	Supv3l1	Supv3l1 Itri1:60765636-60766136	0.498038	4.79654e-31	Other	No
Itri1:60766706-60767206	Body	Supv3l1	Supv3l1 Itri1:60766706-60767206	0.545405	2.9246e-38	PEs	No
Itri5:134902636-134903136	Body	Sv2b	Sv2b Itri5:134902636-134903136	0.47701	3.42419e-28	PEs	No
Itri5:134928344-134928844	Body	Sv2b	Sv2b Itri5:134928344-134928844	0.289071	4.05395e-10	PEs	No
Itri5:134935427-134935927	Body	Sv2b	Sv2b Itri5:134935427-134935927	0.490589	5.18743e-30	AEs	No
Itri5:134935955-134936455	Body	Sv2b	Sv2b Itri5:134935955-134936455	0.411001	1.91777e-20	AEs	No
Itri11:58304116-58304616	Body	Svbp	Svbp Itri11:58304116-58304616	0.288	4.77352e-10	AEs	No
Itri9:9843054-9843554	Body	Svil	Svil Itri9:9843054-9843554	0.27949	1.70576e-09	AEs	No
Itri9:9852499-9852999	Body	Svil	Svil Itri9:9852499-9852999	0.462907	2.17593e-26	AEs	No
Itri9:9878437-9878937	Body	Svil	Svil Itri9:9878437-9878937	0.35808	2.17936e-15	AEs	No
Itri9:9939661-9940161	Body	Svil	Svil Itri9:9939661-9940161	0.34943	1.19403e-14	AEs	No
Itri5:60711522-60712022	Body	Synj2bp	Synj2bp Itri5:60711522-60712022	0.356562	2.9482e-15	Other	No
Itri10:34833124-34833624	Body	Syp	Syp Itri10:34833124-34833624	0.859945	8.78857e-144	Other	Yes
Itri10:34833920-34834420	Body	Syp	Syp Itri10:34833920-34834420	0.593982	5.61676e-47	Promoter	Yes
Itri4:38362715-38363215	Body	Syt1	Syt1 Itri4:38362715-38363215	0.496136	8.85611e-31	AEs	No
Itri4:38522963-38523463	Body	Syt1	Syt1 Itri4:38522963-38523463	0.834978	9.19106e-128	PEs	Yes
Itri4:38595063-38595563	Body	Syt1	Syt1 Itri4:38595063-38595563	0.763579	9.93696e-94	AEs	No
Itri4:38685212-38685712	Body	Syt1	Syt1 Itri4:38685212-38685712	0.658685	3.37363e-61	AEs	No
Itri4:38688251-38688751	Body	Syt1	Syt1 Itri4:38688251-38688751	0.296109	1.3596e-10	AEs	No
Itri4:38720226-38720726	Body	Syt1	Syt1 Itri4:38720226-38720726	0.541808	1.13458e-37	AEs	No
Itri4:38726905-38727405	Body	Syt1	Syt1 Itri4:38726905-38727405	0.57431	2.8677e-43	AEs	No
Itri4:38748909-38749409	Body	Syt1	Syt1 Itri4:38748909-38749409	0.316666	4.65834e-12	AEs	No
Itri4:38770737-38771237	Body	Syt1	Syt1 Itri4:38770737-38771237	0.47026	2.55992e-27	AEs	No
Itri4:38781619-38782119	Body	Syt1	Syt1 Itri4:38781619-38782119	0.315481	5.70085e-12	AEs	No
Itri4:38782338-38782838	Body	Syt1	Syt1 Itri4:38782338-38782838	0.675331	1.87088e-65	AEs	No
Itri4:38783074-38783574	Body	Syt1	Syt1 Itri4:38783074-38783574	0.444694	3.49678e-24	AEs	No
Itri4:38793321-38793821	Body	Syt1	Syt1 Itri4:38793321-38793821	0.588654	6.01748e-46	AEs	No
Itri7:137760603-137761103	Body	Tagln3	Tagln3 Itri7:137760603-137761103	0.717566	1.26171e-77	AEs	No
Itri7:137768395-137768895	Body	Tagln3	Tagln3 Itri7:137768395-137768895	0.658249	4.32452e-61	Promoter	No
Itri7:137769067-137769567	Body	Tagln3	Tagln3 Itri7:137769067-137769567	0.437532	2.36995e-23	Promoter	Yes
Itri15:49737476-49737976	Body	Tbc1d9	Tbc1d9 Itri15:49737476-49737976	0.50079	1.96116e-31	PEs	No
Itri2:143955930-143956430	Body	Tchp	Tchp Itri2:143955930-143956430	0.389404	2.88812e-18	Other	No
Itri2:143964165-143964665	Body	Tchp	Tchp Itri2:143964165-143964665	0.380877	1.88848e-17	Other	No
Itri11:60680417-60680917	Body	Tesk2	Tesk2 Itri11:60680417-60680917	0.517071	8.30207e-34	Other	No
Itri11:60708905-60709405	Body	Tesk2	Tesk2 Itri11:60708905-60709405	0.50201	1.31509e-31	Other	No
Itri11:60745706-60746206	Body	Tesk2	Tesk2 Itri11:60745706-60746206	0.413784	9.77593e-21	Other	No
Itri2:182628985-182629485	Body	Thrb	Thrb Itri2:182628985-182629485	0.716603	2.53114e-77	PEs	No
Itri2:182629783-182630283	Body	Thrb	Thrb Itri2:182629783-182630283	0.758361	1.01212e-91	PEs	No
Itri2:182630515-182631015	Body	Thrb	Thrb Itri2:182630515-182631015	0.645612	4.81645e-58	PEs	No
Itri2:182631913-182632413	Body	Thrb	Thrb Itri2:182631913-182632413	0.572274	6.71151e-43	Other	No
Itri2:182632542-182633042	Body	Thrb	Thrb Itri2:182632542-182633042	0.554697	8.12855e-40	Other	No
Itri2:182634151-182634651	Body	Thrb	Thrb Itri2:182634151-182634651	0.608653	6.4955e-50	Other	No
Itri2:182634716-182635216	Body	Thrb	Thrb Itri2:182634716-182635216	0.634546	1.71705e-55	Other	No
Itri2:182635373-182635873	Body	Thrb	Thrb Itri2:182635373-182635873	0.582506	8.78991e-45	Other	No
Itri2:182636871-182637371	Body	Thrb	Thrb Itri2:182636871-182637371	0.63331	3.25817e-55	Other	No
Itri2:182638859-182639359	Body	Thrb	Thrb Itri2:182638859-182639359	0.593939	5.72696e-47	Other	No
Itri2:182640093-182640593	Body	Thrb	Thrb Itri2:182640093-182640593	0.617138	1.10219e-51	Other	No
Itri2:182641410-182641910	Body	Thrb	Thrb Itri2:182641410-182641910	0.645578	4.90273e-58	AEs	No
Itri2:182642039-182642539	Body	Thrb	Thrb Itri2:182642039-182642539	0.665131	8.19687e-63	Other	No
Itri2:182650827-182651327	Body	Thrb	Thrb Itri2:182650827-182651327	0.703482	2.51079e-73	AEs	No
Itri2:182651468-182651968	Body	Thrb	Thrb Itri2:182651468-182651968	0.753088	9.54082e-90	PEs	No
Itri2:182652052-182652552	Body	Thrb	Thrb Itri2:182652052-182652552	0.686509	1.79689e-68	AEs	No
Itri2:182653032-182653532	Body	Thrb	Thrb Itri2:182653032-182653532	0.452212	4.45968e-25	AEs	No
Itri2:182654012-182654512	Body	Thrb	Thrb Itri2:182654012-182654512	0.527249	2.33652e-35	AEs	No
Itri2:182654547-182655047	Body	Thrb	Thrb Itri2:182654547-182655047	0.679254	1.6939e-66	AEs	No
Itri2:182660274-182660774	Body	Thrb	Thrb Itri2:182660274-182660774	0.441968	7.28858e-24	AEs	No
Itri2:182660955-182661455	Body	Thrb	Thrb Itri2:182660955-182661455	0.624886	2.39418e-53	PEs	No
Itri2:182664068-182664568	Body	Thrb	Thrb Itri2:182664068-182664568	0.602247	1.30035e-48	PEs	No
Itri2:182665059-182665559	Body	Thrb	Thrb Itri2:182665059-182665559	0.513923	2.4461e-33	Other	No
Itri2:182671455-182671955	Body	Thrb	Thrb Itri2:182671455-182671955	0.509024	1.28369e-32	Promoter	No
Itri2:182673030-182673530	Body	Thrb	Thrb Itri2:182673030-182673530	0.600689	2.66574e-48	Promoter	No
Itri2:182674098-182674598	Body	Thrb	Thrb Itri2:182674098-182674598	0.568306	3.45869e-42	Promoter	No
Itri2:182676027-182676527	Body	Thrb	Thrb Itri2:182676027-182676527	0.684716	5.59216e-68	Promoter	No
Itri2:182676562-182677062	Body	Thrb	Thrb Itri2:182676562-182677062	0.735466	1.73557e-83	Promoter	Yes
Itri2:182678661-182679161	Body	Thrb	Thrb Itri2:182678661-182679161	0.532213	3.91428e-36	AEs	No
Itri2:182679336-182679836	Body	Thrb	Thrb Itri2:182679336-182679836	0.679249	1.69867e-66	AEs	No
Itri2:182679914-182680414	Body	Thrb	Thrb Itri2:182679914-182680414	0.480592	1.15475e-28	PEs	No
Itri2:182682997-182683497	Body	Thrb	Thrb Itri2:182682997-182683497	0.33457	1.95909e-13	Other	No
Itri2:182695342-182695842	Body	Thrb	Thrb Itri2:182695342-182695842	0.784803	1.82995e-102	AEs	No
Itri2:182696880-182697380	Body	Thrb	Thrb Itri2:182696880-182697380	0.514331	2.12688e-33	AEs	No
Itri2:182697552-182698052	Body	Thrb	Thrb Itri2:182697552-182698052	0.316427	4.85239e-12	Other	No
Itri2:182698125-182698625	Body	Thrb	Thrb Itri2:182698125-182698625	0.437861	2.17359e-23	AEs	No
Itri2:182698981-182699481	Body	Thrb	Thrb Itri2:182698981-182699481	0.432783	8.22034e-23	AEs	No
Itri2:182700074-182700574	Body	Thrb	Thrb Itri2:182700074-182700574	0.797353	4.12568e-108	Other	Yes
Itri2:182700658-182701158	Body	Thrb	Thrb Itri2:182700658-182701158	0.62648	1.07224e-53	Other	No
Itri2:182701172-182701672	Body	Thrb	Thrb Itri2:182701172-182701672	0.68309	1.55392e-67	Other	No
Itri2:182705520-182706020	Body	Thrb	Thrb Itri2:182705520-182706020	0.516281	1.08986e-33	Other	No
Itri2:182742026-182742526	Body	Thrb	Thrb Itri2:182742026-182742526	0.589573	4.01312e-46	PEs	No
Itri3:126289572-126290072	Body	Tle4	Tle4 Itri3:126289572-126290072	0.590718	2.41629e-46	PEs	Yes
Itri3:126346954-126347454	Body	Tle4	Tle4 Itri3:126346954-126347454	0.581182	1.55438e-44	PEs	No
Itri3:126348764-126349264	Body	Tle4	Tle4 Itri3:126348764-126349264	0.47319	1.07456e-27	PEs	No
Itri3:126355140-126355640	Body	Tle4	Tle4 Itri3:126355140-126355640	0.597508	1.14116e-47	PEs	No
Itri3:126356223-126356723	Body	Tle4	Tle4 Itri3:126356223-126356723	0.55863	1.72208e-40	PEs	No
Itri3:126369591-126370091	Body	Tle4	Tle4 Itri3:126369591-126370091	0.57537	1.8387e-43	Other	No
Itri3:126372129-126372629	Body	Tle4	Tle4 Itri3:126372129-126372629	0.452148	4.53937e-25	PEs	No
Itri3:126380371-126380871	Body	Tle4	Tle4 Itri3:126380371-126380871	0.739764	5.76452e-85	PEs	No
Itri6:132761602-132762102	Body	Tlk1	Tlk1 Itri6:132761602-132762102	0.683207	1.4438e-67	AEs	No
Itri6:132765062-132765562	Body	Tlk1	Tlk1 Itri6:132765062-132765562	0.610277	3.00705e-50	PEs	No
Itri6:132797165-132797665	Body	Tlk1	Tlk1 Itri6:132797165-132797665	0.606004	2.25909e-49	AEs	No
Itri6:132808868-132809368	Body	Tlk1	Tlk1 Itri6:132808868-132809368	0.506335	3.15223e-32	Other	No
Itri6:132822352-132822852	Body	Tlk1	Tlk1 Itri6:132822352-132822852	0.608879	5.83833e-50	AEs	No
Itri6:132839445-132839945	Body	Tlk1	Tlk1 Itri6:132839445-132839945	0.57424	2.95239e-43	PEs	No
Itri3:7814339-7814839	Body	Tm7sf2	Tm7sf2 Itri3:7814339-7814839	0.250422	9.43715e-08	PEs	No
Itri12:83859603-83860103	Body	Tmem131	Tmem131 Itri12:83859603-83860103	0.255493	4.86099e-08	AEs	No
Itri7:37661091-37661591	Body	Tmem132e	Tmem132e Itri7:37661091-37661591	0.807369	6.48873e-113	AEs	No
Itri7:37661595-37662095	Body	Tmem132e	Tmem132e Itri7:37661595-37662095	0.505655	3.95243e-32	AEs	No
Itri7:37676622-37677122	Body	Tmem132e	Tmem132e Itri7:37676622-37677122	0.315585	5.60056e-12	AEs	No
Itri7:37695584-37696084	Body	Tmem132e	Tmem132e Itri7:37695584-37696084	0.349947	1.08032e-14	Promoter	No
Itri7:37696140-37696640	Body	Tmem132e	Tmem132e Itri7:37696140-37696640	0.543409	6.21936e-38	Promoter	Yes
Itri8:48150099-48150599	Body	Tmem151b	Tmem151b Itri8:48150099-48150599	0.263419	1.67151e-08	PEs	No
Itri8:48151397-48151897	Body	Tmem151b	Tmem151b Itri8:48151397-48151897	0.304826	3.36295e-11	PEs	No
Itri4:9954148-9954648	Body	Tmem184b	Tmem184b Itri4:9954148-9954648	0.359299	1.70734e-15	AEs	No
Itri13:68566010-68566510	Body	Tmem200c	Tmem200c Itri13:68566010-68566510	0.541786	1.14401e-37	PEs	Yes
Itri13:68569040-68569540	Body	Tmem200c	Tmem200c Itri13:68569040-68569540	0.258746	3.15082e-08	Promoter	No
Itri13:68569542-68570042	Body	Tmem200c	Tmem200c Itri13:68569542-68570042	0.339678	7.62309e-14	Promoter	No
Itri13:68571802-68572302	Body	Tmem200c	Tmem200c Itri13:68571802-68572302	0.321515	2.01829e-12	Promoter	Yes
Itri6:28660140-28660640	Body	Tmem74	Tmem74 Itri6:28660140-28660640	0.707691	1.38605e-74	Promoter	No
Itri7:39191033-39191533	Body	Tmem98	Tmem98 Itri7:39191033-39191533	0.580644	1.95788e-44	Other	No
Itri9:140773198-140773698	Body	Tnrc18	Tnrc18 Itri9:140773198-140773698	0.256222	4.41318e-08	Promoter	Yes
Itri9:140807627-140808127	Body	Tnrc18	Tnrc18 Itri9:140807627-140808127	0.292493	2.39267e-10	AEs	No
Itri9:140861431-140861931	Body	Tnrc18	Tnrc18 Itri9:140861431-140861931	0.295841	1.41844e-10	Other	No
Itri9:140863016-140863516	Body	Tnrc18	Tnrc18 Itri9:140863016-140863516	0.359668	1.58537e-15	PEs	No
Itri9:140863770-140864270	Body	Tnrc18	Tnrc18 Itri9:140863770-140864270	0.305753	2.88991e-11	AEs	No
Itri1:244683244-244683744	Body	Tppp	Tppp Itri1:244683244-244683744	0.429258	2.04147e-22	Promoter	No
Itri7:42077430-42077930	Body	Traf4	Traf4 Itri7:42077430-42077930	0.450218	7.73763e-25	Promoter	Yes
Itri6:158679085-158679585	Body	Trak2	Trak2 Itri6:158679085-158679585	0.62374	4.24563e-53	Other	No
Itri6:158682228-158682728	Body	Trak2	Trak2 Itri6:158682228-158682728	0.665619	6.16532e-63	Other	No
Itri6:158688452-158688952	Body	Trak2	Trak2 Itri6:158688452-158688952	0.690199	1.68652e-69	Other	No
Itri6:158692705-158693205	Body	Trak2	Trak2 Itri6:158692705-158693205	0.72939	1.9157e-81	Other	No
Itri6:158701424-158701924	Body	Trak2	Trak2 Itri6:158701424-158701924	0.735714	1.42937e-83	Other	No
Itri6:158704020-158704520	Body	Trak2	Trak2 Itri6:158704020-158704520	0.755354	1.37135e-90	PEs	No
Itri6:158705129-158705629	Body	Trak2	Trak2 Itri6:158705129-158705629	0.714185	1.43368e-76	PEs	No
Itri6:158706769-158707269	Body	Trak2	Trak2 Itri6:158706769-158707269	0.646975	2.29694e-58	Other	No
Itri6:158707495-158707995	Body	Trak2	Trak2 Itri6:158707495-158707995	0.673183	6.86957e-65	Other	No
Itri6:158712418-158712918	Body	Trak2	Trak2 Itri6:158712418-158712918	0.6819	3.27166e-67	Other	No
Itri6:158712921-158713421	Body	Trak2	Trak2 Itri6:158712921-158713421	0.657223	7.74948e-61	Other	No
Itri6:158714097-158714597	Body	Trak2	Trak2 Itri6:158714097-158714597	0.718084	8.6714e-78	PEs	No
Itri6:158719072-158719572	Body	Trak2	Trak2 Itri6:158719072-158719572	0.805005	9.38055e-112	AEs	No
Itri6:158719588-158720088	Body	Trak2	Trak2 Itri6:158719588-158720088	0.639358	1.37244e-56	AEs	No
Itri6:158721281-158721781	Body	Trak2	Trak2 Itri6:158721281-158721781	0.693347	2.18259e-70	PEs	No
Itri6:158722163-158722663	Body	Trak2	Trak2 Itri6:158722163-158722663	0.900972	2.37907e-178	PEs	No
Itri6:158724013-158724513	Body	Trak2	Trak2 Itri6:158724013-158724513	0.723522	1.59258e-79	PEs	No
Itri6:158724543-158725043	Body	Trak2	Trak2 Itri6:158724543-158725043	0.903974	1.92753e-181	PEs	No
Itri6:158725500-158726000	Body	Trak2	Trak2 Itri6:158725500-158726000	0.657218	7.77157e-61	PEs	No
Itri6:158732451-158732951	Body	Trak2	Trak2 Itri6:158732451-158732951	0.709261	4.64651e-75	PEs	No
Itri6:158733780-158734280	Body	Trak2	Trak2 Itri6:158733780-158734280	0.781046	7.61825e-101	PEs	No
Itri6:158735499-158735999	Body	Trak2	Trak2 Itri6:158735499-158735999	0.569446	2.16418e-42	AEs	Yes
Itri13:53360493-53360993	Body	Trappc8	Trappc8 Itri13:53360493-53360993	0.301598	5.67526e-11	Other	No
Itri11:14586439-14586939	Body	Trim33	Trim33 Itri11:14586439-14586939	0.388681	3.39407e-18	AEs	No
Itri4:154778457-154778957	Body	Tsc22d1	Tsc22d1 Itri4:154778457-154778957	0.669962	4.74077e-64	Promoter	No
Itri4:154780114-154780614	Body	Tsc22d1	Tsc22d1 Itri4:154780114-154780614	0.574723	2.41168e-43	Promoter	No
Itri4:154803714-154804214	Body	Tsc22d1	Tsc22d1 Itri4:154803714-154804214	0.822704	7.72625e-121	AEs	No
Itri4:154833190-154833690	Body	Tsc22d1	Tsc22d1 Itri4:154833190-154833690	0.33428	2.06597e-13	PEs	No
Itri4:105594684-105595184	Body	Tspan9	Tspan9 Itri4:105594684-105595184	0.520648	2.40151e-34	Other	No
Itri4:105605233-105605733	Body	Tspan9	Tspan9 Itri4:105605233-105605733	0.254614	5.45898e-08	AEs	No
Itri4:105614925-105615425	Body	Tspan9	Tspan9 Itri4:105614925-105615425	0.332924	2.64658e-13	AEs	No
Itri4:105622849-105623349	Body	Tspan9	Tspan9 Itri4:105622849-105623349	0.422932	1.01751e-21	AEs	Yes
Itri4:105623496-105623996	Body	Tspan9	Tspan9 Itri4:105623496-105623996	0.446994	1.87235e-24	AEs	No
Itri4:105631539-105632039	Body	Tspan9	Tspan9 Itri4:105631539-105632039	0.518888	4.4276e-34	AEs	No
Itri4:105633820-105634320	Body	Tspan9	Tspan9 Itri4:105633820-105634320	0.377812	3.6573e-17	AEs	No
Itri4:105634400-105634900	Body	Tspan9	Tspan9 Itri4:105634400-105634900	0.793332	2.93048e-106	AEs	No
Itri4:105635384-105635884	Body	Tspan9	Tspan9 Itri4:105635384-105635884	0.745032	8.06085e-87	AEs	No
Itri4:105635890-105636390	Body	Tspan9	Tspan9 Itri4:105635890-105636390	0.516758	9.24707e-34	AEs	No
Itri4:105639870-105640370	Body	Tspan9	Tspan9 Itri4:105639870-105640370	0.430819	1.36655e-22	AEs	No
Itri4:105640447-105640947	Body	Tspan9	Tspan9 Itri4:105640447-105640947	0.692126	4.84236e-70	AEs	No
Itri4:105642204-105642704	Body	Tspan9	Tspan9 Itri4:105642204-105642704	0.333983	2.18114e-13	AEs	No
Itri4:105642923-105643423	Body	Tspan9	Tspan9 Itri4:105642923-105643423	0.377341	4.04603e-17	AEs	No
Itri4:105643741-105644241	Body	Tspan9	Tspan9 Itri4:105643741-105644241	0.559014	1.4781e-40	AEs	No
Itri4:105647332-105647832	Body	Tspan9	Tspan9 Itri4:105647332-105647832	0.423554	8.7025e-22	AEs	No
Itri4:105649112-105649612	Body	Tspan9	Tspan9 Itri4:105649112-105649612	0.586657	1.44772e-45	AEs	No
Itri4:105652115-105652615	Body	Tspan9	Tspan9 Itri4:105652115-105652615	0.371666	1.34788e-16	AEs	No
Itri4:105652964-105653464	Body	Tspan9	Tspan9 Itri4:105652964-105653464	0.31663	4.68695e-12	AEs	No
Itri4:105653896-105654396	Body	Tspan9	Tspan9 Itri4:105653896-105654396	0.392975	1.2936e-18	AEs	No
Itri4:105656182-105656682	Body	Tspan9	Tspan9 Itri4:105656182-105656682	0.612433	1.07385e-50	AEs	No
Itri4:105656917-105657417	Body	Tspan9	Tspan9 Itri4:105656917-105657417	0.533201	2.73157e-36	AEs	No
Itri4:105657525-105658025	Body	Tspan9	Tspan9 Itri4:105657525-105658025	0.441281	8.75936e-24	AEs	No
Itri4:105658058-105658558	Body	Tspan9	Tspan9 Itri4:105658058-105658558	0.360194	1.42592e-15	AEs	No
Itri4:105659791-105660291	Body	Tspan9	Tspan9 Itri4:105659791-105660291	0.631987	6.45308e-55	AEs	No
Itri4:105660751-105661251	Body	Tspan9	Tspan9 Itri4:105660751-105661251	0.696651	2.47884e-71	AEs	No
Itri4:105661494-105661994	Body	Tspan9	Tspan9 Itri4:105661494-105661994	0.635429	1.08392e-55	AEs	No
Itri4:105664015-105664515	Body	Tspan9	Tspan9 Itri4:105664015-105664515	0.272035	5.01367e-09	AEs	No
Itri4:105670624-105671124	Body	Tspan9	Tspan9 Itri4:105670624-105671124	0.282902	1.02931e-09	AEs	No
Itri4:105671313-105671813	Body	Tspan9	Tspan9 Itri4:105671313-105671813	0.536907	7.01434e-37	AEs	Yes
Itri4:105672051-105672551	Body	Tspan9	Tspan9 Itri4:105672051-105672551	0.57324	4.48785e-43	AEs	No
Itri4:105672716-105673216	Body	Tspan9	Tspan9 Itri4:105672716-105673216	0.270297	6.41509e-09	AEs	No
Itri4:105674261-105674761	Body	Tspan9	Tspan9 Itri4:105674261-105674761	0.66768	1.83483e-63	Promoter	No
Itri4:105675457-105675957	Body	Tspan9	Tspan9 Itri4:105675457-105675957	0.37474	7.04624e-17	Promoter	No
Itri4:105676335-105676835	Body	Tspan9	Tspan9 Itri4:105676335-105676835	0.582964	7.21177e-45	Promoter	No
Itri4:105678292-105678792	Body	Tspan9	Tspan9 Itri4:105678292-105678792	0.450982	6.2673e-25	Promoter	Yes
Itri4:105679452-105679952	Body	Tspan9	Tspan9 Itri4:105679452-105679952	0.483485	4.75391e-29	Promoter	No
Itri4:105702450-105702950	Body	Tspan9	Tspan9 Itri4:105702450-105702950	0.68333	1.33663e-67	AEs	No
Itri4:105709800-105710300	Body	Tspan9	Tspan9 Itri4:105709800-105710300	0.471385	1.83679e-27	AEs	No
Itri4:105713210-105713710	Body	Tspan9	Tspan9 Itri4:105713210-105713710	0.540163	2.09825e-37	AEs	No
Itri4:105714003-105714503	Body	Tspan9	Tspan9 Itri4:105714003-105714503	0.420882	1.69988e-21	AEs	Yes
Itri4:105738613-105739113	Body	Tspan9	Tspan9 Itri4:105738613-105739113	0.593779	6.15447e-47	AEs	No
Itri4:105762451-105762951	Body	Tspan9	Tspan9 Itri4:105762451-105762951	0.493643	1.96819e-30	PEs	No
Itri4:105767711-105768211	Body	Tspan9	Tspan9 Itri4:105767711-105768211	0.363084	7.94691e-16	AEs	No
Itri4:5985450-5985950	Body	Tspo	Tspo Itri4:5985450-5985950	0.354595	4.35179e-15	AEs	No
Itri1:169667349-169667849	Body	Ttc37	Ttc37 Itri1:169667349-169667849	0.616547	1.46927e-51	AEs	No
Itri1:169667865-169668365	Body	Ttc37	Ttc37 Itri1:169667865-169668365	0.664735	1.03288e-62	AEs	No
Itri6:175327775-175328275	Body	Tuba4a	Tuba4a Itri6:175327775-175328275	0.2776	2.24893e-09	PEs	Yes
Itri9:72506474-72506974	Body	TUBA4A-like	TUBA4A-like Itri9:72506474-72506974	0.415644	6.2066e-21	Promoter	Yes
Itri5:107564130-107564630	Body	Ubap1l	Ubap1l Itri5:107564130-107564630	0.519663	3.38302e-34	Other	No
Itri5:107565439-107565939	Body	Ubap1l	Ubap1l Itri5:107565439-107565939	0.592099	1.30639e-46	Other	No
Itri5:107567653-107568153	Body	Ubap1l	Ubap1l Itri5:107567653-107568153	0.576955	9.42395e-44	Other	No
Itri5:107571123-107571623	Body	Ubap1l	Ubap1l Itri5:107571123-107571623	0.623748	4.22778e-53	Other	No
Itri5:107573644-107574144	Body	Ubap1l	Ubap1l Itri5:107573644-107574144	0.345886	2.35948e-14	PEs	No
Itri5:107576913-107577413	Body	Ubap1l	Ubap1l Itri5:107576913-107577413	0.654033	4.65938e-60	Other	No
Itri5:107577692-107578192	Body	Ubap1l	Ubap1l Itri5:107577692-107578192	0.594801	3.88754e-47	Other	No
Itri5:107578948-107579448	Body	Ubap1l	Ubap1l Itri5:107578948-107579448	0.675288	1.92134e-65	PEs	No
Itri5:107579753-107580253	Body	Ubap1l	Ubap1l Itri5:107579753-107580253	0.922619	2.36528e-203	Promoter	Yes
Itri5:107580491-107580991	Body	Ubap1l	Ubap1l Itri5:107580491-107580991	0.789354	1.81783e-104	Promoter	Yes
Itri5:107581174-107581674	Body	Ubap1l	Ubap1l Itri5:107581174-107581674	0.699653	3.34713e-72	Promoter	No
Itri2:25227531-25228031	Body	Ube2h	Ube2h Itri2:25227531-25228031	0.26743	9.59526e-09	AEs	No
Itri2:25231463-25231963	Body	Ube2h	Ube2h Itri2:25231463-25231963	0.56021	9.17816e-41	PEs	No
Itri2:25232043-25232543	Body	Ube2h	Ube2h Itri2:25232043-25232543	0.418003	3.47209e-21	PEs	No
Itri7:4920844-4921344	Body	Ube2o	Ube2o Itri7:4920844-4921344	0.303649	4.07261e-11	AEs	No
Itri1:105645876-105646376	Body	Ublcp1	Ublcp1 Itri1:105645876-105646376	0.603642	6.80902e-49	Other	No
Itri2:122549612-122550112	Body	Ulk1	Ulk1 Itri2:122549612-122550112	0.25777	3.59107e-08	AEs	No
Itri2:196933489-196933989	Body	Ulk4	Ulk4 Itri2:196933489-196933989	0.250508	9.33353e-08	Other	No
Itri3:166637985-166638485	Body	UNC13B-containing	UNC13B-containing Itri3:166637985-166638485	0.580256	2.31258e-44	Other	No
Itri3:166668076-166668576	Body	UNC13B-containing	UNC13B-containing Itri3:166668076-166668576	0.825708	1.75178e-122	PEs	Yes
Itri3:166670800-166671300	Body	UNC13B-containing	UNC13B-containing Itri3:166670800-166671300	0.771734	5.69222e-97	Other	No
Itri3:166721162-166721662	Body	UNC13B-containing	UNC13B-containing Itri3:166721162-166721662	0.59363	6.57911e-47	Other	No
Itri4:173493258-173493758	Body	Usp12	Usp12 Itri4:173493258-173493758	0.664351	1.29119e-62	PEs	No
Itri4:173503125-173503625	Body	Usp12	Usp12 Itri4:173503125-173503625	0.713384	2.53605e-76	Other	No
Itri4:173540966-173541466	Body	Usp12	Usp12 Itri4:173540966-173541466	0.393426	1.16821e-18	AEs	No
Itri7:35122455-35122955	Body	Usp32	Usp32 Itri7:35122455-35122955	0.388124	3.84181e-18	PEs	No
Itri7:35127532-35128032	Body	Usp32	Usp32 Itri7:35127532-35128032	0.411613	1.65448e-20	Other	No
Itri7:35153545-35154045	Body	Usp32	Usp32 Itri7:35153545-35154045	0.569087	2.51e-42	Other	No
Itri7:35186927-35187427	Body	Usp32	Usp32 Itri7:35186927-35187427	0.698127	9.28515e-72	AEs	No
Itri7:35188489-35188989	Body	Usp32	Usp32 Itri7:35188489-35188989	0.494123	1.68843e-30	AEs	No
Itri9:27472414-27472914	Body	Usp6nl	Usp6nl Itri9:27472414-27472914	0.366566	3.89602e-16	PEs	No
Itri8:130786190-130786690	Body	Utrn	Utrn Itri8:130786190-130786690	0.581077	1.6259e-44	PEs	No
Itri8:130902073-130902573	Body	Utrn	Utrn Itri8:130902073-130902573	0.59086	2.26842e-46	AEs	No
Itri8:130910596-130911096	Body	Utrn	Utrn Itri8:130910596-130911096	0.645476	5.18196e-58	PEs	No
Itri8:130911290-130911790	Body	Utrn	Utrn Itri8:130911290-130911790	0.543109	6.96147e-38	Promoter	No
Itri8:130911814-130912314	Body	Utrn	Utrn Itri8:130911814-130912314	0.376723	4.61872e-17	Promoter	No
Itri8:130913651-130914151	Body	Utrn	Utrn Itri8:130913651-130914151	0.297516	1.08866e-10	PEs	No
Itri8:130965947-130966447	Body	Utrn	Utrn Itri8:130965947-130966447	0.490185	5.89229e-30	PEs	No
Itri8:131019854-131020354	Body	Utrn	Utrn Itri8:131019854-131020354	0.713248	2.79329e-76	AEs	No
Itri8:131127081-131127581	Body	Utrn	Utrn Itri8:131127081-131127581	0.673244	6.62299e-65	Other	No
Itri5:104835691-104836191	Body	Vps13c	Vps13c Itri5:104835691-104836191	0.286941	5.6071e-10	AEs	No
Itri5:175346823-175347323	Body	Vstm2l	Vstm2l Itri5:175346823-175347323	0.334044	2.15694e-13	AEs	No
Itri5:175354599-175355099	Body	Vstm2l	Vstm2l Itri5:175354599-175355099	0.48259	6.26342e-29	Other	No
Itri5:175361518-175362018	Body	Vstm2l	Vstm2l Itri5:175361518-175362018	0.492155	3.1602e-30	PEs	No
Itri5:175363439-175363939	Body	Vstm2l	Vstm2l Itri5:175363439-175363939	0.589432	4.27042e-46	AEs	Yes
Itri5:175363953-175364453	Body	Vstm2l	Vstm2l Itri5:175363953-175364453	0.486744	1.73136e-29	AEs	No
Itri5:175364560-175365060	Body	Vstm2l	Vstm2l Itri5:175364560-175365060	0.547156	1.5017e-38	PEs	No
Itri5:175366011-175366511	Body	Vstm2l	Vstm2l Itri5:175366011-175366511	0.415026	7.22106e-21	PEs	No
Itri5:175367302-175367802	Body	Vstm2l	Vstm2l Itri5:175367302-175367802	0.259177	2.97361e-08	Other	Yes
Itri5:175370073-175370573	Body	Vstm2l	Vstm2l Itri5:175370073-175370573	0.378195	3.36895e-17	PEs	No
Itri5:175370640-175371140	Body	Vstm2l	Vstm2l Itri5:175370640-175371140	0.256611	4.19147e-08	PEs	No
Itri5:175371421-175371921	Body	Vstm2l	Vstm2l Itri5:175371421-175371921	0.471635	1.70527e-27	PEs	No
Itri5:63141063-63141563	Body	Vti1b	Vti1b Itri5:63141063-63141563	0.408102	3.84497e-20	AEs	No
Itri11:27728276-27728776	Body	Vwa1	Vwa1 Itri11:27728276-27728776	0.814832	1.11429e-116	Promoter	Yes
Itri11:27729208-27729708	Body	Vwa1	Vwa1 Itri11:27729208-27729708	0.464957	1.20478e-26	Other	No
Itri11:27730105-27730605	Body	Vwa1	Vwa1 Itri11:27730105-27730605	0.339526	7.84265e-14	Other	No
Itri11:27730957-27731457	Body	Vwa1	Vwa1 Itri11:27730957-27731457	0.290787	3.11517e-10	Promoter	Yes
Itri11:27731629-27732129	Body	Vwa1	Vwa1 Itri11:27731629-27732129	0.356737	2.8477e-15	AEs	Yes
Itri2:217407201-217407701	Body	Wdr18	Wdr18 Itri2:217407201-217407701	0.554398	9.14129e-40	Other	No
Itri16:35846401-35846901	Body	WDR59-containing	WDR59-containing Itri16:35846401-35846901	0.5202	2.80668e-34	PEs	No
Itri16:35851937-35852437	Body	WDR59-containing	WDR59-containing Itri16:35851937-35852437	0.482179	7.10425e-29	Other	No
Itri16:35852563-35853063	Body	WDR59-containing	WDR59-containing Itri16:35852563-35853063	0.501112	1.7653e-31	AEs	No
Itri16:35858871-35859371	Body	WDR59-containing	WDR59-containing Itri16:35858871-35859371	0.513411	2.91091e-33	Other	No
Itri16:35793918-35794418	Body	WDR59-like	WDR59-like Itri16:35793918-35794418	0.352182	6.99053e-15	Other	No
Itri1:226995333-226995833	Body	Wdr70	Wdr70 Itri1:226995333-226995833	0.391379	1.85419e-18	PEs	No
Itri1:226996052-226996552	Body	Wdr70	Wdr70 Itri1:226996052-226996552	0.439444	1.42973e-23	AEs	No
Itri10:38797081-38797581	Body	Wnk3	Wnk3 Itri10:38797081-38797581	0.25143	8.28081e-08	Other	No
Itri8:22759585-22760085	Body	Wrnip1	Wrnip1 Itri8:22759585-22760085	0.361486	1.09883e-15	PEs	No
Itri8:22764801-22765301	Body	Wrnip1	Wrnip1 Itri8:22764801-22765301	0.306227	2.67435e-11	PEs	No
Itri1:97320792-97321292	Body	Wwc1	Wwc1 Itri1:97320792-97321292	0.526814	2.72828e-35	AEs	No
Itri1:97354638-97355138	Body	Wwc1	Wwc1 Itri1:97354638-97355138	0.475492	5.40449e-28	AEs	No
Itri1:97355202-97355702	Body	Wwc1	Wwc1 Itri1:97355202-97355702	0.569689	1.95829e-42	AEs	Yes
Itri1:97355755-97356255	Body	Wwc1	Wwc1 Itri1:97355755-97356255	0.571442	9.48372e-43	AEs	No
Itri1:97357203-97357703	Body	Wwc1	Wwc1 Itri1:97357203-97357703	0.288879	4.17511e-10	AEs	Yes
Itri1:97360693-97361193	Body	Wwc1	Wwc1 Itri1:97360693-97361193	0.312862	8.88205e-12	AEs	Yes
Itri1:97374193-97374693	Body	Wwc1	Wwc1 Itri1:97374193-97374693	0.392777	1.35278e-18	PEs	No
Itri1:97401608-97402108	Body	Wwc1	Wwc1 Itri1:97401608-97402108	0.30593	2.80731e-11	PEs	No
Itri1:97404375-97404875	Body	Wwc1	Wwc1 Itri1:97404375-97404875	0.381591	1.61703e-17	AEs	No
Itri1:97405282-97405782	Body	Wwc1	Wwc1 Itri1:97405282-97405782	0.57479	2.34489e-43	PEs	No
Itri1:97406634-97407134	Body	Wwc1	Wwc1 Itri1:97406634-97407134	0.409757	2.58701e-20	AEs	No
Itri1:97407418-97407918	Body	Wwc1	Wwc1 Itri1:97407418-97407918	0.657236	7.69107e-61	AEs	No
Itri1:97429506-97430006	Body	Wwc1	Wwc1 Itri1:97429506-97430006	0.465153	1.13842e-26	AEs	No
Itri6:46821272-46821772	Body	Wwp1	Wwp1 Itri6:46821272-46821772	0.51588	1.25138e-33	PEs	No
Itri17:5641451-5641951	Body	XKR6-containing	XKR6-containing Itri17:5641451-5641951	0.696824	2.21007e-71	PEs	No
Itri4:96731039-96731539	Body	YBX3-containing	YBX3-containing Itri4:96731039-96731539	0.796732	7.98244e-108	AEs	Yes
Itri4:96731614-96732114	Body	YBX3-containing	YBX3-containing Itri4:96731614-96732114	0.537431	5.78091e-37	AEs	No
Itri7:33118143-33118643	Body	Ypel2	Ypel2 Itri7:33118143-33118643	0.372312	1.17696e-16	Other	No
Itri7:33119682-33120182	Body	Ypel2	Ypel2 Itri7:33119682-33120182	0.502038	1.30319e-31	PEs	Yes
Itri7:33129064-33129564	Body	Ypel2	Ypel2 Itri7:33129064-33129564	0.681002	5.72344e-67	AEs	No
Itri7:33129680-33130180	Body	Ypel2	Ypel2 Itri7:33129680-33130180	0.356728	2.85289e-15	PEs	No
Itri7:33134329-33134829	Body	Ypel2	Ypel2 Itri7:33134329-33134829	0.557329	2.88525e-40	PEs	No
Itri7:33139620-33140120	Body	Ypel2	Ypel2 Itri7:33139620-33140120	0.50428	6.22719e-32	Other	No
Itri7:33146316-33146816	Body	Ypel2	Ypel2 Itri7:33146316-33146816	0.25386	6.02819e-08	AEs	No
Itri7:33146833-33147333	Body	Ypel2	Ypel2 Itri7:33146833-33147333	0.421671	1.39552e-21	AEs	No
Itri7:33147349-33147849	Body	Ypel2	Ypel2 Itri7:33147349-33147849	0.769732	3.66218e-96	AEs	Yes
Itri7:33147928-33148428	Body	Ypel2	Ypel2 Itri7:33147928-33148428	0.765603	1.6007e-94	AEs	Yes
Itri7:33148490-33148990	Body	Ypel2	Ypel2 Itri7:33148490-33148990	0.31026	1.37293e-11	AEs	No
Itri7:33151409-33151909	Body	Ypel2	Ypel2 Itri7:33151409-33151909	0.474277	7.77185e-28	AEs	No
Itri7:33151957-33152457	Body	Ypel2	Ypel2 Itri7:33151957-33152457	0.485001	2.97616e-29	AEs	No
Itri7:33152974-33153474	Body	Ypel2	Ypel2 Itri7:33152974-33153474	0.359828	1.53522e-15	AEs	Yes
Itri7:33153971-33154471	Body	Ypel2	Ypel2 Itri7:33153971-33154471	0.617517	9.15816e-52	AEs	No
Itri7:33155472-33155972	Body	Ypel2	Ypel2 Itri7:33155472-33155972	0.426015	4.67325e-22	AEs	No
Itri7:33156151-33156651	Body	Ypel2	Ypel2 Itri7:33156151-33156651	0.395875	6.68659e-19	AEs	No
Itri7:33161417-33161917	Body	Ypel2	Ypel2 Itri7:33161417-33161917	0.28323	9.80087e-10	AEs	No
Itri7:33164587-33165087	Body	Ypel2	Ypel2 Itri7:33164587-33165087	0.696699	2.40023e-71	AEs	No
Itri7:33165106-33165606	Body	Ypel2	Ypel2 Itri7:33165106-33165606	0.502835	1.00292e-31	AEs	No
Itri3:51488474-51488974	Body	Zbed5	Zbed5 Itri3:51488474-51488974	0.359142	1.76186e-15	Promoter	No
Itri11:49758794-49759294	Body	Zbtb8os	Zbtb8os Itri11:49758794-49759294	0.485457	2.58352e-29	Other	No
Itri11:49766664-49767164	Body	Zbtb8os	Zbtb8os Itri11:49766664-49767164	0.469555	3.15109e-27	Promoter	Yes
Itri11:45428155-45428655	Body	Zdhhc18	Zdhhc18 Itri11:45428155-45428655	0.449741	8.82487e-25	AEs	No
Itri11:45428956-45429456	Body	Zdhhc18	Zdhhc18 Itri11:45428956-45429456	0.622669	7.2375e-53	AEs	No
Itri11:45430975-45431475	Body	Zdhhc18	Zdhhc18 Itri11:45430975-45431475	0.51112	6.33941e-33	AEs	No
Itri11:45432880-45433380	Body	Zdhhc18	Zdhhc18 Itri11:45432880-45433380	0.364705	5.70975e-16	Other	No
Itri3:6608929-6609429	Body	Zdhhc24	Zdhhc24 Itri3:6608929-6609429	0.349629	1.14879e-14	AEs	No
Itri11:66780888-66781388	Body	Zfyve9	Zfyve9 Itri11:66780888-66781388	0.282404	1.10854e-09	AEs	No
Itri11:66781641-66782141	Body	Zfyve9	Zfyve9 Itri11:66781641-66782141	0.32379	1.35548e-12	AEs	No
Itri10:105824679-105825179	Body	Zic3	Zic3 Itri10:105824679-105825179	0.486491	1.87337e-29	Promoter	No
Itri10:105829410-105829910	Body	Zic3	Zic3 Itri10:105829410-105829910	0.406289	5.91805e-20	Promoter	No
Itri10:105830064-105830564	Body	Zic3	Zic3 Itri10:105830064-105830564	0.476034	4.59257e-28	Promoter	No
Itri16:35754585-35755085	Body	Znrf1	Znrf1 Itri16:35754585-35755085	0.344766	2.92149e-14	PEs	No
Itri2:87385228-87385728	Body	Znrf2	Znrf2 Itri2:87385228-87385728	0.539694	2.49968e-37	PEs	No
Itri2:87394660-87395160	Body	Znrf2	Znrf2 Itri2:87394660-87395160	0.669819	5.15892e-64	AEs	No
Itri2:87403504-87404004	Body	Znrf2	Znrf2 Itri2:87403504-87404004	0.480506	1.18565e-28	Other	No
Itri7:4389874-4390374	Inter	Aanat	Aanat Itri7:4389874-4390374	0.785843	6.44676e-103	AEs	No
Itri7:4393273-4393773	Inter	Aanat	Aanat Itri7:4393273-4393773	0.388352	3.65244e-18	AEs	No
Itri7:4422678-4423178	Inter	Aanat	Aanat Itri7:4422678-4423178	0.633691	2.67493e-55	Other	No
Itri7:4429056-4429556	Inter	Aanat	Aanat Itri7:4429056-4429556	0.568358	3.38564e-42	Other	No
Itri7:4429672-4430172	Inter	Aanat	Aanat Itri7:4429672-4430172	0.853749	1.57437e-139	AEs	No
Itri7:4430239-4430739	Inter	Aanat	Aanat Itri7:4430239-4430739	0.701841	7.65624e-73	PEs	No
Itri7:4430766-4431266	Inter	Aanat	Aanat Itri7:4430766-4431266	0.805304	6.69444e-112	AEs	No
Itri7:4431431-4431931	Inter	Aanat	Aanat Itri7:4431431-4431931	0.659146	2.59528e-61	AEs	No
Itri7:4432303-4432803	Inter	Aanat	Aanat Itri7:4432303-4432803	0.330882	3.83119e-13	Other	No
Itri7:4439170-4439670	Inter	Aanat	Aanat Itri7:4439170-4439670	0.5746	2.53946e-43	PEs	No
Itri7:4486728-4487228	Inter	Aanat	Aanat Itri7:4486728-4487228	0.316094	5.13552e-12	PEs	No
Itri7:4487533-4488033	Inter	Aanat	Aanat Itri7:4487533-4488033	0.63109	1.02425e-54	PEs	No
Itri7:4488153-4488653	Inter	Aanat	Aanat Itri7:4488153-4488653	0.411667	1.63321e-20	Other	No
Itri7:4495248-4495748	Inter	Aanat	Aanat Itri7:4495248-4495748	0.574424	2.73399e-43	Other	No
Itri7:4496029-4496529	Inter	Aanat	Aanat Itri7:4496029-4496529	0.924997	1.56527e-206	PEs	No
Itri7:4496735-4497235	Inter	Aanat	Aanat Itri7:4496735-4497235	0.747495	1.05355e-87	Other	No
Itri7:4497337-4497837	Inter	Aanat	Aanat Itri7:4497337-4497837	0.499964	2.56715e-31	Other	Yes
Itri7:4497860-4498360	Inter	Aanat	Aanat Itri7:4497860-4498360	0.69304	2.66707e-70	Other	No
Itri7:4498659-4499159	Inter	Aanat	Aanat Itri7:4498659-4499159	0.374934	6.7631e-17	Other	No
Itri7:4500417-4500917	Inter	Aanat	Aanat Itri7:4500417-4500917	0.506706	2.78619e-32	PEs	No
Itri7:4500982-4501482	Inter	Aanat	Aanat Itri7:4500982-4501482	0.352362	6.74845e-15	PEs	No
Itri7:4572467-4572967	Inter	Aanat	Aanat Itri7:4572467-4572967	0.491144	4.35279e-30	Other	No
Itri7:4573091-4573591	Inter	Aanat	Aanat Itri7:4573091-4573591	0.697528	1.384e-71	Other	No
Itri7:4573899-4574399	Inter	Aanat	Aanat Itri7:4573899-4574399	0.843561	5.97777e-133	PEs	No
Itri7:4574953-4575453	Inter	Aanat	Aanat Itri7:4574953-4575453	0.585048	2.92163e-45	Other	No
Itri7:4653638-4654138	Inter	Aanat	Aanat Itri7:4653638-4654138	0.554402	9.12486e-40	Promoter	Yes
Itri7:4654236-4654736	Inter	Aanat	Aanat Itri7:4654236-4654736	0.738272	1.89397e-84	Promoter	No
Itri7:4655054-4655554	Inter	Aanat	Aanat Itri7:4655054-4655554	0.770809	1.34727e-96	AEs	No
Itri7:4655607-4656107	Inter	Aanat	Aanat Itri7:4655607-4656107	0.846221	1.27013e-134	Promoter	No
Itri7:4656324-4656824	Inter	Aanat	Aanat Itri7:4656324-4656824	0.534941	1.44658e-36	AEs	No
Itri7:4657095-4657595	Inter	Aanat	Aanat Itri7:4657095-4657595	0.643079	1.88913e-57	AEs	No
Itri7:4657836-4658336	Inter	Aanat	Aanat Itri7:4657836-4658336	0.402893	1.31739e-19	AEs	No
Itri7:4659713-4660213	Inter	Aanat	Aanat Itri7:4659713-4660213	0.726887	1.27985e-80	Promoter	No
Itri7:4660478-4660978	Inter	Aanat	Aanat Itri7:4660478-4660978	0.65771	5.8779e-61	Promoter	No
Itri7:4687675-4688175	Inter	Aanat	Aanat Itri7:4687675-4688175	0.855556	9.48599e-141	AEs	No
Itri7:4725143-4725643	Inter	Aanat	Aanat Itri7:4725143-4725643	0.51331	3.01276e-33	Other	No
Itri7:4728221-4728721	Inter	Aanat	Aanat Itri7:4728221-4728721	0.366362	4.06269e-16	Other	No
Itri7:4736442-4736942	Inter	Aanat	Aanat Itri7:4736442-4736942	0.442198	6.85145e-24	PEs	No
Itri7:4739310-4739810	Inter	Aanat	Aanat Itri7:4739310-4739810	0.689906	2.03902e-69	Other	No
Itri7:4743664-4744164	Inter	Aanat	Aanat Itri7:4743664-4744164	0.888877	9.01462e-167	Other	No
Itri7:4775223-4775723	Inter	Aanat	Aanat Itri7:4775223-4775723	0.823645	2.36922e-121	Other	No
Itri7:4780488-4780988	Inter	Aanat	Aanat Itri7:4780488-4780988	0.705203	7.73235e-74	Promoter	No
Itri7:4821667-4822167	Inter	Aanat	Aanat Itri7:4821667-4822167	0.300136	7.17502e-11	Other	No
Itri7:18913854-18914354	Inter	Aarsd1	Aarsd1 Itri7:18913854-18914354	0.453278	3.31809e-25	Other	No
Itri7:18943859-18944359	Inter	Aarsd1	Aarsd1 Itri7:18943859-18944359	0.307281	2.24931e-11	PEs	No
Itri7:19000811-19001311	Inter	Aarsd1	Aarsd1 Itri7:19000811-19001311	0.427579	3.13838e-22	AEs	No
Itri7:19021349-19021849	Inter	Aarsd1	Aarsd1 Itri7:19021349-19021849	0.328916	5.45827e-13	PEs	No
Itri7:19147171-19147671	Inter	Aarsd1	Aarsd1 Itri7:19147171-19147671	0.370764	1.62826e-16	Other	No
Itri7:19185269-19185769	Inter	Aarsd1	Aarsd1 Itri7:19185269-19185769	0.491373	4.04815e-30	Other	Yes
Itri7:19190935-19191435	Inter	Aarsd1	Aarsd1 Itri7:19190935-19191435	0.36637	4.05618e-16	Other	No
Itri7:19197257-19197757	Inter	Aarsd1	Aarsd1 Itri7:19197257-19197757	0.310823	1.24992e-11	Other	No
Itri7:19202643-19203143	Inter	Aarsd1	Aarsd1 Itri7:19202643-19203143	0.285323	7.15932e-10	Promoter	No
Itri7:19872592-19873092	Inter	Aarsd1	Aarsd1 Itri7:19872592-19873092	0.304734	3.41397e-11	Other	No
Itri14:27367501-27368001	Inter	Aasdh	Aasdh Itri14:27367501-27368001	0.402763	1.35814e-19	Other	No
Itri14:28077064-28077564	Inter	Aasdh	Aasdh Itri14:28077064-28077564	0.253079	6.67998e-08	PEs	No
Itri14:28082047-28082547	Inter	Aasdh	Aasdh Itri14:28082047-28082547	0.2831	9.99228e-10	AEs	No
Itri7:35317443-35317943	Inter	Aatf	Aatf Itri7:35317443-35317943	0.500741	1.99307e-31	Other	No
Itri7:35333254-35333754	Inter	Aatf	Aatf Itri7:35333254-35333754	0.402556	1.42552e-19	Other	No
Itri7:35347217-35347717	Inter	Aatf	Aatf Itri7:35347217-35347717	0.619071	4.28197e-52	Other	No
Itri7:35356258-35356758	Inter	Aatf	Aatf Itri7:35356258-35356758	0.523218	9.75186e-35	Other	No
Itri7:35547542-35548042	Inter	Aatf	Aatf Itri7:35547542-35548042	0.630797	1.19116e-54	Other	No
Itri7:35560549-35561049	Inter	Aatf	Aatf Itri7:35560549-35561049	0.717867	1.01494e-77	Other	Yes
Itri7:35697679-35698179	Inter	Aatf	Aatf Itri7:35697679-35698179	0.382668	1.27843e-17	PEs	No
Itri7:35724373-35724873	Inter	Aatf	Aatf Itri7:35724373-35724873	0.537802	5.04126e-37	Other	No
Itri7:35727233-35727733	Inter	Aatf	Aatf Itri7:35727233-35727733	0.556043	4.79152e-40	PEs	No
Itri7:35728078-35728578	Inter	Aatf	Aatf Itri7:35728078-35728578	0.776899	4.25759e-99	Other	No
Itri7:35728643-35729143	Inter	Aatf	Aatf Itri7:35728643-35729143	0.518058	5.90327e-34	Other	No
Itri7:35735004-35735504	Inter	Aatf	Aatf Itri7:35735004-35735504	0.46925	3.44535e-27	PEs	No
Itri7:35740515-35741015	Inter	Aatf	Aatf Itri7:35740515-35741015	0.476146	4.44002e-28	Promoter	No
Itri3:175695474-175695974	Inter	Abca1	Abca1 Itri3:175695474-175695974	0.325876	9.38287e-13	Other	No
Itri3:175760233-175760733	Inter	Abca1	Abca1 Itri3:175760233-175760733	0.272246	4.86549e-09	Other	No
Itri3:175926997-175927497	Inter	Abca1	Abca1 Itri3:175926997-175927497	0.344028	3.36197e-14	Other	No
Itri3:176121545-176122045	Inter	Abca1	Abca1 Itri3:176121545-176122045	0.268822	7.89677e-09	Promoter	No
Itri3:176143253-176143753	Inter	Abca1	Abca1 Itri3:176143253-176143753	0.575998	1.41149e-43	PEs	No
Itri3:176164875-176165375	Inter	Abca1	Abca1 Itri3:176164875-176165375	0.297644	1.06684e-10	PEs	No
Itri3:176191530-176192030	Inter	Abca1	Abca1 Itri3:176191530-176192030	0.522315	1.33911e-34	PEs	No
Itri3:176193009-176193509	Inter	Abca1	Abca1 Itri3:176193009-176193509	0.712389	5.13977e-76	AEs	No
Itri3:176196649-176197149	Inter	Abca1	Abca1 Itri3:176196649-176197149	0.58117	1.5624e-44	PEs	No
Itri3:176197186-176197686	Inter	Abca1	Abca1 Itri3:176197186-176197686	0.448694	1.17585e-24	PEs	No
Itri3:176202721-176203221	Inter	Abca1	Abca1 Itri3:176202721-176203221	0.506509	2.97388e-32	Other	No
Itri3:176251889-176252389	Inter	Abca1	Abca1 Itri3:176251889-176252389	0.354307	4.60662e-15	Other	No
Itri3:176265301-176265801	Inter	Abca1	Abca1 Itri3:176265301-176265801	0.351574	7.87127e-15	Other	No
Itri3:176349610-176350110	Inter	Abca1	Abca1 Itri3:176349610-176350110	0.274855	3.34804e-09	AEs	No
Itri3:176350354-176350854	Inter	Abca1	Abca1 Itri3:176350354-176350854	0.264194	1.50264e-08	AEs	No
Itri10:44036242-44036742	Inter	Abcb7	Abcb7 Itri10:44036242-44036742	0.522279	1.35653e-34	PEs	No
Itri3:100910456-100910956	Inter	Abcg4	Abcg4 Itri3:100910456-100910956	0.543016	7.20732e-38	Other	No
Itri3:100914716-100915216	Inter	Abcg4	Abcg4 Itri3:100914716-100915216	0.648628	9.30278e-59	Other	No
Itri3:100983979-100984479	Inter	Abcg4	Abcg4 Itri3:100983979-100984479	0.393995	1.02652e-18	Promoter	No
Itri3:101036283-101036783	Inter	Abcg4	Abcg4 Itri3:101036283-101036783	0.501555	1.52674e-31	Other	No
Itri3:101070900-101071400	Inter	Abcg4	Abcg4 Itri3:101070900-101071400	0.377803	3.66448e-17	Other	No
Itri3:101166066-101166566	Inter	Abcg4	Abcg4 Itri3:101166066-101166566	0.365901	4.46731e-16	AEs	No
Itri3:101166673-101167173	Inter	Abcg4	Abcg4 Itri3:101166673-101167173	0.750571	8.03643e-89	PEs	Yes
Itri3:101347831-101348331	Inter	Abcg4	Abcg4 Itri3:101347831-101348331	0.506606	2.87988e-32	Other	No
Itri3:101415384-101415884	Inter	Abcg4	Abcg4 Itri3:101415384-101415884	0.514775	1.82749e-33	Other	Yes
Itri3:101430332-101430832	Inter	Abcg4	Abcg4 Itri3:101430332-101430832	0.32476	1.14273e-12	PEs	No
Itri9:130603661-130604161	Inter	Abhd11	Abhd11 Itri9:130603661-130604161	0.501365	1.62516e-31	AEs	No
Itri9:130609361-130609861	Inter	Abhd11	Abhd11 Itri9:130609361-130609861	0.294651	1.70979e-10	AEs	No
Itri9:130624717-130625217	Inter	Abhd11	Abhd11 Itri9:130624717-130625217	0.668663	1.02554e-63	Other	No
Itri9:130650056-130650556	Inter	Abhd11	Abhd11 Itri9:130650056-130650556	0.288539	4.39707e-10	Other	No
Itri9:130650617-130651117	Inter	Abhd11	Abhd11 Itri9:130650617-130651117	0.6055	2.86048e-49	Promoter	No
Itri9:130802598-130803098	Inter	Abhd11	Abhd11 Itri9:130802598-130803098	0.341851	5.07325e-14	PEs	No
Itri9:130847622-130848122	Inter	Abhd11	Abhd11 Itri9:130847622-130848122	0.297239	1.13743e-10	AEs	No
Itri9:130851164-130851664	Inter	Abhd11	Abhd11 Itri9:130851164-130851664	0.429299	2.02054e-22	Promoter	No
Itri9:130862152-130862652	Inter	Abhd11	Abhd11 Itri9:130862152-130862652	0.433365	7.06542e-23	AEs	No
Itri9:130910060-130910560	Inter	Abhd11	Abhd11 Itri9:130910060-130910560	0.528754	1.36429e-35	Other	No
Itri9:130913870-130914370	Inter	Abhd11	Abhd11 Itri9:130913870-130914370	0.428256	2.63923e-22	AEs	No
Itri9:131452771-131453271	Inter	Abhd11	Abhd11 Itri9:131452771-131453271	0.289368	3.87405e-10	Other	No
Itri9:131543616-131544116	Inter	Abhd11	Abhd11 Itri9:131543616-131544116	0.408644	3.37859e-20	Other	No
Itri9:131599695-131600195	Inter	Abhd11	Abhd11 Itri9:131599695-131600195	0.272421	4.74499e-09	Promoter	No
Itri2:169250037-169250537	Inter	Abhd6	Abhd6 Itri2:169250037-169250537	0.444437	3.74825e-24	PEs	No
Itri2:169254704-169255204	Inter	Abhd6	Abhd6 Itri2:169254704-169255204	0.37446	7.47883e-17	PEs	No
Itri2:169298142-169298642	Inter	Abhd6	Abhd6 Itri2:169298142-169298642	0.517941	6.14473e-34	Other	No
Itri2:169412548-169413048	Inter	Abhd6	Abhd6 Itri2:169412548-169413048	0.697667	1.26139e-71	Other	No
Itri2:169504190-169504690	Inter	Abhd6	Abhd6 Itri2:169504190-169504690	0.725831	2.84008e-80	Other	No
Itri2:169526764-169527264	Inter	Abhd6	Abhd6 Itri2:169526764-169527264	0.724677	6.73594e-80	Other	No
Itri2:169611508-169612008	Inter	Abhd6	Abhd6 Itri2:169611508-169612008	0.404422	9.20022e-20	Promoter	No
Itri2:169807413-169807913	Inter	Abhd6	Abhd6 Itri2:169807413-169807913	0.513967	2.4097e-33	Other	No
Itri2:169851362-169851862	Inter	Abhd6	Abhd6 Itri2:169851362-169851862	0.439503	1.4076e-23	Other	No
Itri2:169901732-169902232	Inter	Abhd6	Abhd6 Itri2:169901732-169902232	0.36712	3.47477e-16	Promoter	No
Itri2:169936319-169936819	Inter	Abhd6	Abhd6 Itri2:169936319-169936819	0.530663	6.86229e-36	PEs	No
Itri2:169940189-169940689	Inter	Abhd6	Abhd6 Itri2:169940189-169940689	0.340364	6.70643e-14	Other	No
Itri2:169944696-169945196	Inter	Abhd6	Abhd6 Itri2:169944696-169945196	0.718456	6.61646e-78	AEs	No
Itri2:169947320-169947820	Inter	Abhd6	Abhd6 Itri2:169947320-169947820	0.341143	5.79502e-14	AEs	No
Itri2:169959810-169960310	Inter	Abhd6	Abhd6 Itri2:169959810-169960310	0.509822	9.82008e-33	AEs	No
Itri2:170018544-170019044	Inter	Abhd6	Abhd6 Itri2:170018544-170019044	0.406668	5.40885e-20	Other	No
Itri7:43466946-43467446	Inter	ABR	ABR Itri7:43466946-43467446	0.288542	4.39499e-10	Other	No
Itri7:43719418-43719918	Inter	ABR	ABR Itri7:43719418-43719918	0.512172	4.4389e-33	PEs	No
Itri7:43732499-43732999	Inter	ABR	ABR Itri7:43732499-43732999	0.444716	3.47644e-24	Other	No
Itri7:43742107-43742607	Inter	ABR	ABR Itri7:43742107-43742607	0.501903	1.36207e-31	Other	No
Itri7:43749569-43750069	Inter	ABR	ABR Itri7:43749569-43750069	0.329083	5.29733e-13	Promoter	No
Itri7:44063725-44064225	Inter	ABR	ABR Itri7:44063725-44064225	0.251445	8.2655e-08	PEs	No
Itri7:44081398-44081898	Inter	ABR	ABR Itri7:44081398-44081898	0.288715	4.28053e-10	AEs	No
Itri6:189057429-189057929	Inter	Ackr3	Ackr3 Itri6:189057429-189057929	0.409482	2.76386e-20	Other	No
Itri6:189060704-189061204	Inter	Ackr3	Ackr3 Itri6:189060704-189061204	0.491651	3.70656e-30	PEs	No
Itri6:189188699-189189199	Inter	Ackr3	Ackr3 Itri6:189188699-189189199	0.382075	1.45517e-17	Other	No
Itri6:189390836-189391336	Inter	Ackr3	Ackr3 Itri6:189390836-189391336	0.37675	4.59198e-17	Other	No
Itri6:189409514-189410014	Inter	Ackr3	Ackr3 Itri6:189409514-189410014	0.547338	1.40074e-38	AEs	No
Itri6:189410898-189411398	Inter	Ackr3	Ackr3 Itri6:189410898-189411398	0.432143	9.70766e-23	Other	No
Itri6:189415398-189415898	Inter	Ackr3	Ackr3 Itri6:189415398-189415898	0.416912	4.54596e-21	Other	No
Itri6:189423398-189423898	Inter	Ackr3	Ackr3 Itri6:189423398-189423898	0.416367	5.19787e-21	PEs	No
Itri6:189424305-189424805	Inter	Ackr3	Ackr3 Itri6:189424305-189424805	0.450318	7.52908e-25	PEs	No
Itri6:189436734-189437234	Inter	Ackr3	Ackr3 Itri6:189436734-189437234	0.480525	1.17878e-28	Other	No
Itri6:189438190-189438690	Inter	Ackr3	Ackr3 Itri6:189438190-189438690	0.561894	4.6777e-41	PEs	No
Itri6:189439285-189439785	Inter	Ackr3	Ackr3 Itri6:189439285-189439785	0.261607	2.14013e-08	PEs	No
Itri6:189447026-189447526	Inter	Ackr3	Ackr3 Itri6:189447026-189447526	0.396433	5.88494e-19	AEs	No
Itri6:189450736-189451236	Inter	Ackr3	Ackr3 Itri6:189450736-189451236	0.481942	7.64004e-29	Other	No
Itri6:189454948-189455448	Inter	Ackr3	Ackr3 Itri6:189454948-189455448	0.399181	3.1266e-19	PEs	No
Itri6:189469733-189470233	Inter	Ackr3	Ackr3 Itri6:189469733-189470233	0.423795	8.19116e-22	AEs	No
Itri6:189475028-189475528	Inter	Ackr3	Ackr3 Itri6:189475028-189475528	0.565432	1.11895e-41	PEs	No
Itri6:189481415-189481915	Inter	Ackr3	Ackr3 Itri6:189481415-189481915	0.289592	3.74354e-10	PEs	No
Itri6:189490061-189490561	Inter	Ackr3	Ackr3 Itri6:189490061-189490561	0.274285	3.63467e-09	PEs	No
Itri6:189497051-189497551	Inter	Ackr3	Ackr3 Itri6:189497051-189497551	0.45703	1.15972e-25	PEs	No
Itri6:189504475-189504975	Inter	Ackr3	Ackr3 Itri6:189504475-189504975	0.608637	6.54373e-50	AEs	No
Itri6:189520460-189520960	Inter	Ackr3	Ackr3 Itri6:189520460-189520960	0.47569	5.09245e-28	AEs	No
Itri6:189521023-189521523	Inter	Ackr3	Ackr3 Itri6:189521023-189521523	0.478499	2.18331e-28	AEs	No
Itri6:189521580-189522080	Inter	Ackr3	Ackr3 Itri6:189521580-189522080	0.352876	6.10234e-15	AEs	No
Itri6:189552129-189552629	Inter	Ackr3	Ackr3 Itri6:189552129-189552629	0.503432	8.23731e-32	AEs	No
Itri6:189553224-189553724	Inter	Ackr3	Ackr3 Itri6:189553224-189553724	0.513357	2.96548e-33	AEs	No
Itri6:189553755-189554255	Inter	Ackr3	Ackr3 Itri6:189553755-189554255	0.680045	1.03795e-66	AEs	No
Itri6:189554256-189554756	Inter	Ackr3	Ackr3 Itri6:189554256-189554756	0.651067	2.42856e-59	AEs	No
Itri6:189554783-189555283	Inter	Ackr3	Ackr3 Itri6:189554783-189555283	0.382262	1.39713e-17	AEs	No
Itri6:189556605-189557105	Inter	Ackr3	Ackr3 Itri6:189556605-189557105	0.30382	3.96132e-11	PEs	No
Itri6:189559117-189559617	Inter	Ackr3	Ackr3 Itri6:189559117-189559617	0.321608	1.98577e-12	AEs	No
Itri6:189590595-189591095	Inter	Ackr3	Ackr3 Itri6:189590595-189591095	0.380154	2.20803e-17	Other	No
Itri6:189610773-189611273	Inter	Ackr3	Ackr3 Itri6:189610773-189611273	0.689772	2.22292e-69	AEs	No
Itri6:189611274-189611774	Inter	Ackr3	Ackr3 Itri6:189611274-189611774	0.626363	1.13787e-53	AEs	No
Itri6:189618439-189618939	Inter	Ackr3	Ackr3 Itri6:189618439-189618939	0.522725	1.15963e-34	Other	No
Itri6:189619169-189619669	Inter	Ackr3	Ackr3 Itri6:189619169-189619669	0.61161	1.59289e-50	PEs	No
Itri6:189742960-189743460	Inter	Ackr3	Ackr3 Itri6:189742960-189743460	0.393627	1.11603e-18	Other	No
Itri6:189747605-189748105	Inter	Ackr3	Ackr3 Itri6:189747605-189748105	0.360794	1.26346e-15	Other	No
Itri7:20009582-20010082	Inter	Acly	Acly Itri7:20009582-20010082	0.31746	4.06591e-12	Other	No
Itri7:20412493-20412993	Inter	Acly	Acly Itri7:20412493-20412993	0.731416	4.03616e-82	PEs	No
Itri7:20413177-20413677	Inter	Acly	Acly Itri7:20413177-20413677	0.548947	7.56431e-39	Promoter	No
Itri7:20413943-20414443	Inter	Acly	Acly Itri7:20413943-20414443	0.581915	1.13399e-44	Promoter	No
Itri7:20461316-20461816	Inter	Acly	Acly Itri7:20461316-20461816	0.717771	1.08752e-77	PEs	No
Itri7:20517133-20517633	Inter	Acly	Acly Itri7:20517133-20517633	0.269611	7.06669e-09	Other	No
Itri7:20645640-20646140	Inter	Acly	Acly Itri7:20645640-20646140	0.287671	5.01847e-10	Other	No
Itri5:81001133-81001633	Inter	Actc1	Actc1 Itri5:81001133-81001633	0.60952	4.30664e-50	AEs	No
Itri7:860098-860598	Inter	Actg1	Actg1 Itri7:860098-860598	0.381486	1.6543e-17	PEs	No
Itri7:876034-876534	Inter	Actg1	Actg1 Itri7:876034-876534	0.357343	2.52481e-15	Promoter	No
Itri7:1058401-1058901	Inter	Actg1	Actg1 Itri7:1058401-1058901	0.390611	2.20358e-18	AEs	No
Itri7:1105917-1106417	Inter	Actg1	Actg1 Itri7:1105917-1106417	0.487955	1.18628e-29	Other	No
Itri7:1230081-1230581	Inter	Actg1	Actg1 Itri7:1230081-1230581	0.576665	1.06521e-43	Promoter	No
Itri7:1242420-1242920	Inter	Actg1	Actg1 Itri7:1242420-1242920	0.274069	3.74909e-09	Other	No
Itri7:1261217-1261717	Inter	Actg1	Actg1 Itri7:1261217-1261717	0.510182	8.69919e-33	Promoter	No
Itri7:1333273-1333773	Inter	Actg1	Actg1 Itri7:1333273-1333773	0.267494	9.50938e-09	Promoter	No
Itri7:1336456-1336956	Inter	Actg1	Actg1 Itri7:1336456-1336956	0.371073	1.5263e-16	PEs	No
Itri7:1339453-1339953	Inter	Actg1	Actg1 Itri7:1339453-1339953	0.378328	3.27369e-17	PEs	No
Itri7:1340573-1341073	Inter	Actg1	Actg1 Itri7:1340573-1341073	0.505564	4.07266e-32	Promoter	No
Itri7:1341133-1341633	Inter	Actg1	Actg1 Itri7:1341133-1341633	0.521799	1.60507e-34	Promoter	No
Itri7:1341703-1342203	Inter	Actg1	Actg1 Itri7:1341703-1342203	0.424799	6.35982e-22	AEs	No
Itri7:1342359-1342859	Inter	Actg1	Actg1 Itri7:1342359-1342859	0.777898	1.62927e-99	AEs	No
Itri7:1342873-1343373	Inter	Actg1	Actg1 Itri7:1342873-1343373	0.32629	8.71925e-13	PEs	No
Itri7:1361566-1362066	Inter	Actg1	Actg1 Itri7:1361566-1362066	0.480869	1.06132e-28	PEs	No
Itri7:1367632-1368132	Inter	Actg1	Actg1 Itri7:1367632-1368132	0.313123	8.49902e-12	Promoter	No
Itri7:1372996-1373496	Inter	Actg1	Actg1 Itri7:1372996-1373496	0.558567	1.76603e-40	Promoter	No
Itri7:1373863-1374363	Inter	Actg1	Actg1 Itri7:1373863-1374363	0.550626	3.96211e-39	Promoter	No
Itri7:1374435-1374935	Inter	Actg1	Actg1 Itri7:1374435-1374935	0.337338	1.17737e-13	Promoter	No
Itri7:1375101-1375601	Inter	Actg1	Actg1 Itri7:1375101-1375601	0.509553	1.07519e-32	AEs	No
Itri7:1376031-1376531	Inter	Actg1	Actg1 Itri7:1376031-1376531	0.604762	4.03891e-49	AEs	No
Itri7:1376533-1377033	Inter	Actg1	Actg1 Itri7:1376533-1377033	0.688692	4.45462e-69	AEs	No
Itri7:1377333-1377833	Inter	Actg1	Actg1 Itri7:1377333-1377833	0.256356	4.33554e-08	AEs	No
Itri7:1386709-1387209	Inter	Actg1	Actg1 Itri7:1386709-1387209	0.55944	1.24762e-40	AEs	No
Itri7:1628791-1629291	Inter	Actg1	Actg1 Itri7:1628791-1629291	0.382282	1.39089e-17	PEs	No
Itri7:1652369-1652869	Inter	Actg1	Actg1 Itri7:1652369-1652869	0.448502	1.23963e-24	AEs	No
Itri7:1653162-1653662	Inter	Actg1	Actg1 Itri7:1653162-1653662	0.786614	2.96198e-103	AEs	No
Itri9:132846091-132846591	Inter	Actl6b	Actl6b Itri9:132846091-132846591	0.460567	4.25194e-26	Other	No
Itri9:132855887-132856387	Inter	Actl6b	Actl6b Itri9:132855887-132856387	0.668553	1.09485e-63	PEs	No
Itri9:132856650-132857150	Inter	Actl6b	Actl6b Itri9:132856650-132857150	0.423014	9.96789e-22	Other	No
Itri9:132875910-132876410	Inter	Actl6b	Actl6b Itri9:132875910-132876410	0.471241	1.91638e-27	Other	No
Itri9:132886179-132886679	Inter	Actl6b	Actl6b Itri9:132886179-132886679	0.281945	1.18702e-09	Other	No
Itri9:132908091-132908591	Inter	Actl6b	Actl6b Itri9:132908091-132908591	0.580878	1.77107e-44	Other	No
Itri9:132930709-132931209	Inter	Actl6b	Actl6b Itri9:132930709-132931209	0.384482	8.59603e-18	Other	No
Itri9:132946681-132947181	Inter	Actl6b	Actl6b Itri9:132946681-132947181	0.81103	9.67756e-115	Other	No
Itri9:132948763-132949263	Inter	Actl6b	Actl6b Itri9:132948763-132949263	0.623647	4.44766e-53	Other	No
Itri9:132949264-132949764	Inter	Actl6b	Actl6b Itri9:132949264-132949764	0.769705	3.75357e-96	Other	No
Itri9:132954099-132954599	Inter	Actl6b	Actl6b Itri9:132954099-132954599	0.627345	6.91975e-54	Other	No
Itri9:132957177-132957677	Inter	Actl6b	Actl6b Itri9:132957177-132957677	0.68887	3.97441e-69	Other	No
Itri9:132969513-132970013	Inter	Actl6b	Actl6b Itri9:132969513-132970013	0.525773	3.95224e-35	Other	No
Itri9:132987820-132988320	Inter	Actl6b	Actl6b Itri9:132987820-132988320	0.534971	1.43054e-36	Other	No
Itri9:132988345-132988845	Inter	Actl6b	Actl6b Itri9:132988345-132988845	0.669405	6.59958e-64	Other	No
Itri9:132991329-132991829	Inter	Actl6b	Actl6b Itri9:132991329-132991829	0.268326	8.46547e-09	Other	No
Itri9:133046013-133046513	Inter	Actl6b	Actl6b Itri9:133046013-133046513	0.664655	1.08231e-62	Other	No
Itri9:133223061-133223561	Inter	Actl6b	Actl6b Itri9:133223061-133223561	0.307916	2.0258e-11	PEs	No
Itri9:133275325-133275825	Inter	Actl6b	Actl6b Itri9:133275325-133275825	0.515972	1.2124e-33	Promoter	No
Itri9:133408433-133408933	Inter	Actl6b	Actl6b Itri9:133408433-133408933	0.336627	1.34229e-13	PEs	No
Itri9:133749686-133750186	Inter	Actl6b	Actl6b Itri9:133749686-133750186	0.659827	1.75883e-61	Other	No
Itri9:133805605-133806105	Inter	Actl6b	Actl6b Itri9:133805605-133806105	0.709699	3.41929e-75	Other	No
Itri5:27607381-27607881	Inter	Acyp1	Acyp1 Itri5:27607381-27607881	0.333634	2.32465e-13	Other	No
Itri5:27702321-27702821	Inter	Acyp1	Acyp1 Itri5:27702321-27702821	0.353599	5.29555e-15	Promoter	Yes
Itri5:28031093-28031593	Inter	Acyp1	Acyp1 Itri5:28031093-28031593	0.269363	7.31777e-09	PEs	No
Itri5:28156877-28157377	Inter	Acyp1	Acyp1 Itri5:28156877-28157377	0.335359	1.69498e-13	Other	No
Itri5:95637517-95638017	Inter	ACYP1	ACYP1 Itri5:95637517-95638017	0.27651	2.63522e-09	PEs	No
Itri1:140715022-140715522	Inter	Adamts19	Adamts19 Itri1:140715022-140715522	0.3566	2.92609e-15	Other	No
Itri1:140739782-140740282	Inter	Adamts19	Adamts19 Itri1:140739782-140740282	0.58782	8.68774e-46	AEs	No
Itri1:140853288-140853788	Inter	Adamts19	Adamts19 Itri1:140853288-140853788	0.703574	2.35921e-73	AEs	No
Itri1:140937961-140938461	Inter	Adamts19	Adamts19 Itri1:140937961-140938461	0.635808	8.89071e-56	AEs	No
Itri1:141275384-141275884	Inter	Adamts19	Adamts19 Itri1:141275384-141275884	0.441223	8.89476e-24	PEs	No
Itri1:141278770-141279270	Inter	Adamts19	Adamts19 Itri1:141278770-141279270	0.3802	2.18634e-17	AEs	Yes
Itri14:14023856-14024356	Inter	Adamts3	Adamts3 Itri14:14023856-14024356	0.442088	7.05768e-24	PEs	No
Itri14:14218465-14218965	Inter	Adamts3	Adamts3 Itri14:14218465-14218965	0.639687	1.15308e-56	PEs	No
Itri14:14522605-14523105	Inter	Adamts3	Adamts3 Itri14:14522605-14523105	0.753485	6.79335e-90	PEs	No
Itri14:14633572-14634072	Inter	Adamts3	Adamts3 Itri14:14633572-14634072	0.753385	7.39699e-90	PEs	No
Itri1:194737819-194738319	Inter	Adamts6	Adamts6 Itri1:194737819-194738319	0.459597	5.60561e-26	AEs	No
Itri1:195084054-195084554	Inter	Adamts6	Adamts6 Itri1:195084054-195084554	0.383674	1.02601e-17	AEs	No
Itri1:194737819-194738319	Inter	ADAMTS6	ADAMTS6 Itri1:194737819-194738319	0.420878	1.70124e-21	AEs	No
Itri1:195084054-195084554	Inter	ADAMTS6	ADAMTS6 Itri1:195084054-195084554	0.456225	1.45499e-25	AEs	No
Itri18:37586689-37587189	Inter	Adarb1	Adarb1 Itri18:37586689-37587189	0.304739	3.41083e-11	AEs	No
Itri18:37659253-37659753	Inter	Adarb1	Adarb1 Itri18:37659253-37659753	0.579298	3.48232e-44	AEs	No
Itri18:37671580-37672080	Inter	Adarb1	Adarb1 Itri18:37671580-37672080	0.30385	3.94251e-11	Other	No
Itri18:37904978-37905478	Inter	Adarb1	Adarb1 Itri18:37904978-37905478	0.319632	2.79867e-12	AEs	No
Itri18:37918674-37919174	Inter	Adarb1	Adarb1 Itri18:37918674-37919174	0.494428	1.53192e-30	PEs	No
Itri18:37919326-37919826	Inter	Adarb1	Adarb1 Itri18:37919326-37919826	0.304769	3.39441e-11	PEs	No
Itri18:37922535-37923035	Inter	Adarb1	Adarb1 Itri18:37922535-37923035	0.364452	6.01305e-16	AEs	No
Itri18:37923082-37923582	Inter	Adarb1	Adarb1 Itri18:37923082-37923582	0.320319	2.48477e-12	AEs	No
Itri18:37924102-37924602	Inter	Adarb1	Adarb1 Itri18:37924102-37924602	0.338232	9.97509e-14	PEs	No
Itri18:37927447-37927947	Inter	Adarb1	Adarb1 Itri18:37927447-37927947	0.426064	4.61567e-22	AEs	No
Itri18:37928440-37928940	Inter	Adarb1	Adarb1 Itri18:37928440-37928940	0.368385	2.67371e-16	AEs	No
Itri18:37929041-37929541	Inter	Adarb1	Adarb1 Itri18:37929041-37929541	0.58168	1.25478e-44	AEs	No
Itri18:37930011-37930511	Inter	Adarb1	Adarb1 Itri18:37930011-37930511	0.393139	1.2466e-18	AEs	No
Itri18:37933292-37933792	Inter	Adarb1	Adarb1 Itri18:37933292-37933792	0.318098	3.64496e-12	AEs	No
Itri18:37935973-37936473	Inter	Adarb1	Adarb1 Itri18:37935973-37936473	0.516651	9.59562e-34	AEs	No
Itri18:37937692-37938192	Inter	Adarb1	Adarb1 Itri18:37937692-37938192	0.468027	4.93075e-27	PEs	No
Itri18:37938361-37938861	Inter	Adarb1	Adarb1 Itri18:37938361-37938861	0.366194	4.20618e-16	PEs	No
Itri18:37940755-37941255	Inter	Adarb1	Adarb1 Itri18:37940755-37941255	0.435937	3.60767e-23	AEs	No
Itri18:37941260-37941760	Inter	Adarb1	Adarb1 Itri18:37941260-37941760	0.357695	2.35364e-15	PEs	No
Itri18:37942337-37942837	Inter	Adarb1	Adarb1 Itri18:37942337-37942837	0.384088	9.37154e-18	PEs	No
Itri18:37943688-37944188	Inter	Adarb1	Adarb1 Itri18:37943688-37944188	0.511832	4.98082e-33	PEs	Yes
Itri18:37947490-37947990	Inter	Adarb1	Adarb1 Itri18:37947490-37947990	0.414515	8.18032e-21	PEs	No
Itri18:37957862-37958362	Inter	Adarb1	Adarb1 Itri18:37957862-37958362	0.585097	2.85999e-45	Promoter	No
Itri18:37959051-37959551	Inter	Adarb1	Adarb1 Itri18:37959051-37959551	0.407993	3.94606e-20	AEs	No
Itri18:37960234-37960734	Inter	Adarb1	Adarb1 Itri18:37960234-37960734	0.478757	2.01941e-28	AEs	No
Itri18:37969679-37970179	Inter	Adarb1	Adarb1 Itri18:37969679-37970179	0.275252	3.16179e-09	AEs	No
Itri18:37981114-37981614	Inter	Adarb1	Adarb1 Itri18:37981114-37981614	0.475958	4.69857e-28	AEs	No
Itri18:37986582-37987082	Inter	Adarb1	Adarb1 Itri18:37986582-37987082	0.416396	5.16121e-21	AEs	No
Itri18:38107948-38108448	Inter	Adarb1	Adarb1 Itri18:38107948-38108448	0.251272	8.45214e-08	Other	No
Itri18:38108495-38108995	Inter	Adarb1	Adarb1 Itri18:38108495-38108995	0.51388	2.48158e-33	AEs	No
Itri18:38109081-38109581	Inter	Adarb1	Adarb1 Itri18:38109081-38109581	0.503363	8.4284e-32	AEs	No
Itri18:38115367-38115867	Inter	Adarb1	Adarb1 Itri18:38115367-38115867	0.495255	1.17497e-30	AEs	No
Itri18:38124632-38125132	Inter	Adarb1	Adarb1 Itri18:38124632-38125132	0.482611	6.22237e-29	AEs	No
Itri18:38136724-38137224	Inter	Adarb1	Adarb1 Itri18:38136724-38137224	0.465409	1.05689e-26	AEs	No
Itri18:38144375-38144875	Inter	Adarb1	Adarb1 Itri18:38144375-38144875	0.48305	5.43674e-29	AEs	No
Itri18:38145047-38145547	Inter	Adarb1	Adarb1 Itri18:38145047-38145547	0.527312	2.2847e-35	AEs	No
Itri18:38145665-38146165	Inter	Adarb1	Adarb1 Itri18:38145665-38146165	0.578892	4.13805e-44	AEs	No
Itri18:38155762-38156262	Inter	Adarb1	Adarb1 Itri18:38155762-38156262	0.498248	4.48258e-31	AEs	No
Itri18:38156338-38156838	Inter	Adarb1	Adarb1 Itri18:38156338-38156838	0.541657	1.20066e-37	AEs	No
Itri18:38157588-38158088	Inter	Adarb1	Adarb1 Itri18:38157588-38158088	0.264372	1.46612e-08	AEs	No
Itri18:38164706-38165206	Inter	Adarb1	Adarb1 Itri18:38164706-38165206	0.529121	1.19584e-35	AEs	No
Itri18:38165313-38165813	Inter	Adarb1	Adarb1 Itri18:38165313-38165813	0.502747	1.03238e-31	AEs	No
Itri18:38170972-38171472	Inter	Adarb1	Adarb1 Itri18:38170972-38171472	0.59401	5.54855e-47	AEs	No
Itri18:38171593-38172093	Inter	Adarb1	Adarb1 Itri18:38171593-38172093	0.487177	1.51317e-29	AEs	No
Itri18:38184467-38184967	Inter	Adarb1	Adarb1 Itri18:38184467-38184967	0.434071	5.87837e-23	Other	No
Itri18:38185022-38185522	Inter	Adarb1	Adarb1 Itri18:38185022-38185522	0.340263	6.83387e-14	Other	No
Itri18:38282835-38283335	Inter	Adarb1	Adarb1 Itri18:38282835-38283335	0.392443	1.45886e-18	AEs	No
Itri17:49993944-49994444	Inter	Adgra2	Adgra2 Itri17:49993944-49994444	0.387272	4.64199e-18	Other	No
Itri17:50220870-50221370	Inter	Adgra2	Adgra2 Itri17:50220870-50221370	0.255836	4.64516e-08	PEs	Yes
Itri17:50278403-50278903	Inter	Adgra2	Adgra2 Itri17:50278403-50278903	0.56972	1.93389e-42	PEs	No
Itri17:50283794-50284294	Inter	Adgra2	Adgra2 Itri17:50283794-50284294	0.822276	1.30957e-120	PEs	No
Itri17:50285782-50286282	Inter	Adgra2	Adgra2 Itri17:50285782-50286282	0.79739	3.96711e-108	PEs	No
Itri17:50291089-50291589	Inter	Adgra2	Adgra2 Itri17:50291089-50291589	0.913179	1.2349e-191	PEs	Yes
Itri17:50291780-50292280	Inter	Adgra2	Adgra2 Itri17:50291780-50292280	0.724412	8.21011e-80	PEs	No
Itri17:50299865-50300365	Inter	Adgra2	Adgra2 Itri17:50299865-50300365	0.431608	1.1146e-22	PEs	No
Itri17:50300494-50300994	Inter	Adgra2	Adgra2 Itri17:50300494-50300994	0.315179	6.00095e-12	PEs	Yes
Itri17:50307563-50308063	Inter	Adgra2	Adgra2 Itri17:50307563-50308063	0.285628	6.83816e-10	PEs	No
Itri17:50471129-50471629	Inter	Adgra2	Adgra2 Itri17:50471129-50471629	0.647392	1.82999e-58	Other	Yes
Itri17:50593221-50593721	Inter	Adgra2	Adgra2 Itri17:50593221-50593721	0.612452	1.06387e-50	PEs	No
Itri17:50593824-50594324	Inter	Adgra2	Adgra2 Itri17:50593824-50594324	0.861499	6.99111e-145	AEs	No
Itri17:50598233-50598733	Inter	Adgra2	Adgra2 Itri17:50598233-50598733	0.392593	1.41056e-18	AEs	No
Itri17:50598951-50599451	Inter	Adgra2	Adgra2 Itri17:50598951-50599451	0.626178	1.24898e-53	AEs	No
Itri17:50642216-50642716	Inter	Adgra2	Adgra2 Itri17:50642216-50642716	0.537925	4.81599e-37	PEs	No
Itri17:50642726-50643226	Inter	Adgra2	Adgra2 Itri17:50642726-50643226	0.853369	2.82982e-139	PEs	Yes
Itri17:50643267-50643767	Inter	Adgra2	Adgra2 Itri17:50643267-50643767	0.66939	6.65679e-64	PEs	No
Itri17:50644945-50645445	Inter	Adgra2	Adgra2 Itri17:50644945-50645445	0.625181	2.06374e-53	PEs	No
Itri17:50647341-50647841	Inter	Adgra2	Adgra2 Itri17:50647341-50647841	0.775173	2.21676e-98	PEs	No
Itri1:173974751-173975251	Inter	Adgrv1	Adgrv1 Itri1:173974751-173975251	0.752634	1.40319e-89	PEs	No
Itri1:173975264-173975764	Inter	Adgrv1	Adgrv1 Itri1:173975264-173975764	0.689852	2.11159e-69	AEs	No
Itri12:46440162-46440662	Inter	Adi1	Adi1 Itri12:46440162-46440662	0.276122	2.78772e-09	AEs	No
Itri12:46449781-46450281	Inter	Adi1	Adi1 Itri12:46449781-46450281	0.313695	7.71798e-12	AEs	No
Itri12:46450477-46450977	Inter	Adi1	Adi1 Itri12:46450477-46450977	0.287831	4.89783e-10	AEs	No
Itri12:46451939-46452439	Inter	Adi1	Adi1 Itri12:46451939-46452439	0.430646	1.42899e-22	AEs	No
Itri12:46458440-46458940	Inter	Adi1	Adi1 Itri12:46458440-46458940	0.294956	1.62988e-10	PEs	No
Itri12:46490879-46491379	Inter	Adi1	Adi1 Itri12:46490879-46491379	0.345885	2.36013e-14	AEs	No
Itri12:46491472-46491972	Inter	Adi1	Adi1 Itri12:46491472-46491972	0.388806	3.30129e-18	AEs	No
Itri12:46491999-46492499	Inter	Adi1	Adi1 Itri12:46491999-46492499	0.378438	3.19748e-17	AEs	No
Itri12:46492674-46493174	Inter	Adi1	Adi1 Itri12:46492674-46493174	0.395762	6.86134e-19	AEs	No
Itri12:46494025-46494525	Inter	Adi1	Adi1 Itri12:46494025-46494525	0.400563	2.26933e-19	AEs	No
Itri12:46496561-46497061	Inter	Adi1	Adi1 Itri12:46496561-46497061	0.29604	1.37443e-10	AEs	No
Itri12:46497274-46497774	Inter	Adi1	Adi1 Itri12:46497274-46497774	0.523116	1.01065e-34	AEs	No
Itri12:46591107-46591607	Inter	Adi1	Adi1 Itri12:46591107-46591607	0.343138	3.98e-14	PEs	No
Itri12:46594625-46595125	Inter	Adi1	Adi1 Itri12:46594625-46595125	0.280823	1.40154e-09	AEs	No
Itri12:46595279-46595779	Inter	Adi1	Adi1 Itri12:46595279-46595779	0.364442	6.02528e-16	AEs	Yes
Itri12:46595887-46596387	Inter	Adi1	Adi1 Itri12:46595887-46596387	0.536602	7.85067e-37	AEs	No
Itri12:46596399-46596899	Inter	Adi1	Adi1 Itri12:46596399-46596899	0.359906	1.51126e-15	AEs	No
Itri12:46598345-46598845	Inter	Adi1	Adi1 Itri12:46598345-46598845	0.40849	3.50439e-20	PEs	No
Itri12:46618459-46618959	Inter	Adi1	Adi1 Itri12:46618459-46618959	0.370133	1.85756e-16	AEs	Yes
Itri12:46661412-46661912	Inter	Adi1	Adi1 Itri12:46661412-46661912	0.370814	1.61132e-16	AEs	No
Itri12:46706708-46707208	Inter	Adi1	Adi1 Itri12:46706708-46707208	0.290393	3.30993e-10	Other	No
Itri12:46717057-46717557	Inter	Adi1	Adi1 Itri12:46717057-46717557	0.250114	9.82074e-08	AEs	No
Itri12:46732229-46732729	Inter	Adi1	Adi1 Itri12:46732229-46732729	0.348678	1.3807e-14	AEs	Yes
Itri12:46738770-46739270	Inter	Adi1	Adi1 Itri12:46738770-46739270	0.346564	2.07259e-14	AEs	No
Itri12:46924849-46925349	Inter	Adi1	Adi1 Itri12:46924849-46925349	0.403928	1.03337e-19	Other	No
Itri12:46992359-46992859	Inter	Adi1	Adi1 Itri12:46992359-46992859	0.28561	6.85616e-10	AEs	No
Itri12:46994777-46995277	Inter	Adi1	Adi1 Itri12:46994777-46995277	0.328073	6.34717e-13	Other	No
Itri12:47024170-47024670	Inter	Adi1	Adi1 Itri12:47024170-47024670	0.435978	3.56887e-23	AEs	No
Itri12:47024713-47025213	Inter	Adi1	Adi1 Itri12:47024713-47025213	0.384156	9.23248e-18	AEs	No
Itri12:47123475-47123975	Inter	Adi1	Adi1 Itri12:47123475-47123975	0.268624	8.11931e-09	PEs	No
Itri12:47137738-47138238	Inter	Adi1	Adi1 Itri12:47137738-47138238	0.337465	1.14998e-13	Other	No
Itri12:47195862-47196362	Inter	Adi1	Adi1 Itri12:47195862-47196362	0.476846	3.59737e-28	Other	No
Itri12:47196509-47197009	Inter	Adi1	Adi1 Itri12:47196509-47197009	0.361195	1.16544e-15	AEs	No
Itri12:47223733-47224233	Inter	Adi1	Adi1 Itri12:47223733-47224233	0.422838	1.04177e-21	PEs	No
Itri12:47239992-47240492	Inter	Adi1	Adi1 Itri12:47239992-47240492	0.346835	1.96757e-14	AEs	No
Itri12:47255448-47255948	Inter	Adi1	Adi1 Itri12:47255448-47255948	0.397223	4.90863e-19	Other	No
Itri12:47396913-47397413	Inter	Adi1	Adi1 Itri12:47396913-47397413	0.341215	5.71771e-14	PEs	No
Itri12:47397547-47398047	Inter	Adi1	Adi1 Itri12:47397547-47398047	0.343368	3.81029e-14	PEs	No
Itri12:47398105-47398605	Inter	Adi1	Adi1 Itri12:47398105-47398605	0.308962	1.70331e-11	AEs	No
Itri12:47413923-47414423	Inter	Adi1	Adi1 Itri12:47413923-47414423	0.323165	1.51272e-12	AEs	No
Itri5:188252553-188253053	Inter	Adnp	Adnp Itri5:188252553-188253053	0.260009	2.65813e-08	Other	No
Itri5:188452387-188452887	Inter	Adnp	Adnp Itri5:188452387-188452887	0.367531	3.19139e-16	AEs	No
Itri5:188462376-188462876	Inter	Adnp	Adnp Itri5:188462376-188462876	0.377891	3.59612e-17	Other	No
Itri5:188521728-188522228	Inter	Adnp	Adnp Itri5:188521728-188522228	0.354332	4.58438e-15	AEs	No
Itri5:188522316-188522816	Inter	Adnp	Adnp Itri5:188522316-188522816	0.338178	1.00754e-13	AEs	No
Itri5:188523041-188523541	Inter	Adnp	Adnp Itri5:188523041-188523541	0.285324	7.15871e-10	Other	No
Itri5:188524453-188524953	Inter	Adnp	Adnp Itri5:188524453-188524953	0.404209	9.67181e-20	Other	No
Itri5:188525037-188525537	Inter	Adnp	Adnp Itri5:188525037-188525537	0.292451	2.4082e-10	Other	No
Itri5:188539535-188540035	Inter	Adnp	Adnp Itri5:188539535-188540035	0.30712	2.30935e-11	PEs	No
Itri5:188671568-188672068	Inter	Adnp	Adnp Itri5:188671568-188672068	0.277236	2.37145e-09	Other	No
Itri2:215589054-215589554	Inter	Aes	Aes Itri2:215589054-215589554	0.478485	2.19266e-28	Other	No
Itri2:215593234-215593734	Inter	Aes	Aes Itri2:215593234-215593734	0.393735	1.08905e-18	Other	No
Itri2:215599593-215600093	Inter	Aes	Aes Itri2:215599593-215600093	0.359798	1.54427e-15	Other	No
Itri2:215641753-215642253	Inter	Aes	Aes Itri2:215641753-215642253	0.563017	2.97658e-41	Other	No
Itri2:215642269-215642769	Inter	Aes	Aes Itri2:215642269-215642769	0.682101	2.88659e-67	Promoter	Yes
Itri2:215682055-215682555	Inter	Aes	Aes Itri2:215682055-215682555	0.681079	5.45714e-67	Other	Yes
Itri2:215686129-215686629	Inter	Aes	Aes Itri2:215686129-215686629	0.306047	2.754e-11	Other	No
Itri2:215727460-215727960	Inter	Aes	Aes Itri2:215727460-215727960	0.258009	3.4781e-08	Other	No
Itri2:215728053-215728553	Inter	Aes	Aes Itri2:215728053-215728553	0.615015	3.09446e-51	Other	Yes
Itri2:215735259-215735759	Inter	Aes	Aes Itri2:215735259-215735759	0.499033	3.4754e-31	PEs	No
Itri2:215738988-215739488	Inter	Aes	Aes Itri2:215738988-215739488	0.71878	5.22647e-78	Promoter	No
Itri2:215739490-215739990	Inter	Aes	Aes Itri2:215739490-215739990	0.419171	2.60129e-21	AEs	No
Itri2:215740329-215740829	Inter	Aes	Aes Itri2:215740329-215740829	0.641682	3.991e-57	AEs	No
Itri2:215866788-215867288	Inter	Aes	Aes Itri2:215866788-215867288	0.464784	1.26655e-26	Other	No
Itri2:215867292-215867792	Inter	Aes	Aes Itri2:215867292-215867792	0.345393	2.59258e-14	AEs	No
Itri2:215867829-215868329	Inter	Aes	Aes Itri2:215867829-215868329	0.6209	1.74174e-52	Promoter	No
Itri2:215868415-215868915	Inter	Aes	Aes Itri2:215868415-215868915	0.296224	1.33534e-10	PEs	No
Itri2:215917658-215918158	Inter	Aes	Aes Itri2:215917658-215918158	0.291687	2.7106e-10	Promoter	No
Itri2:215930886-215931386	Inter	Aes	Aes Itri2:215930886-215931386	0.424373	7.08238e-22	Other	No
Itri2:215944451-215944951	Inter	Aes	Aes Itri2:215944451-215944951	0.794013	1.42837e-106	Promoter	No
Itri2:215945164-215945664	Inter	Aes	Aes Itri2:215945164-215945664	0.336213	1.44876e-13	PEs	No
Itri2:215946058-215946558	Inter	Aes	Aes Itri2:215946058-215946558	0.584008	4.59067e-45	Other	No
Itri2:216074030-216074530	Inter	Aes	Aes Itri2:216074030-216074530	0.532926	3.01928e-36	AEs	No
Itri2:216095542-216096042	Inter	Aes	Aes Itri2:216095542-216096042	0.547888	1.13517e-38	Promoter	Yes
Itri2:216096064-216096564	Inter	Aes	Aes Itri2:216096064-216096564	0.609267	4.85513e-50	Promoter	No
Itri2:216134472-216134972	Inter	Aes	Aes Itri2:216134472-216134972	0.64051	7.45469e-57	Promoter	No
Itri2:216135083-216135583	Inter	Aes	Aes Itri2:216135083-216135583	0.660309	1.33439e-61	Promoter	No
Itri2:216343476-216343976	Inter	Aes	Aes Itri2:216343476-216343976	0.804971	9.74854e-112	Promoter	Yes
Itri2:216343993-216344493	Inter	Aes	Aes Itri2:216343993-216344493	0.476064	4.55091e-28	Promoter	No
Itri10:114477941-114478441	Inter	Aff2	Aff2 Itri10:114477941-114478441	0.560297	8.86492e-41	PEs	No
Itri10:114571962-114572462	Inter	Aff2	Aff2 Itri10:114571962-114572462	0.593737	6.27122e-47	PEs	No
Itri10:115243382-115243882	Inter	AFF2	AFF2 Itri10:115243382-115243882	0.373024	1.01293e-16	PEs	No
Itri10:115381254-115381754	Inter	AFF2	AFF2 Itri10:115381254-115381754	0.40058	2.26033e-19	Other	No
Itri10:115386479-115386979	Inter	AFF2	AFF2 Itri10:115386479-115386979	0.592985	8.78712e-47	PEs	No
Itri1:115074066-115074566	Inter	Aff4	Aff4 Itri1:115074066-115074566	0.316065	5.16114e-12	AEs	No
Itri1:115135202-115135702	Inter	Aff4	Aff4 Itri1:115135202-115135702	0.440396	1.10955e-23	Other	No
Itri1:115208102-115208602	Inter	Aff4	Aff4 Itri1:115208102-115208602	0.573094	4.76866e-43	Other	No
Itri1:115641099-115641599	Inter	Aff4	Aff4 Itri1:115641099-115641599	0.459046	6.55572e-26	Other	No
Itri1:115661045-115661545	Inter	Aff4	Aff4 Itri1:115661045-115661545	0.255692	4.73484e-08	Other	No
Itri1:115665390-115665890	Inter	Aff4	Aff4 Itri1:115665390-115665890	0.370296	1.79556e-16	Other	No
Itri6:188246216-188246716	Inter	Agap1	Agap1 Itri6:188246216-188246716	0.34403	3.36084e-14	Other	No
Itri6:188249095-188249595	Inter	Agap1	Agap1 Itri6:188249095-188249595	0.312357	9.66941e-12	Other	No
Itri6:188250439-188250939	Inter	Agap1	Agap1 Itri6:188250439-188250939	0.336543	1.36332e-13	Other	No
Itri6:188287618-188288118	Inter	Agap1	Agap1 Itri6:188287618-188288118	0.288733	4.26926e-10	AEs	No
Itri6:188302319-188302819	Inter	Agap1	Agap1 Itri6:188302319-188302819	0.34324	3.90352e-14	Other	No
Itri6:188330885-188331385	Inter	Agap1	Agap1 Itri6:188330885-188331385	0.365843	4.52094e-16	Other	No
Itri6:188336653-188337153	Inter	Agap1	Agap1 Itri6:188336653-188337153	0.565273	1.19326e-41	AEs	No
Itri6:188353974-188354474	Inter	Agap1	Agap1 Itri6:188353974-188354474	0.495672	1.02803e-30	AEs	No
Itri6:188357832-188358332	Inter	Agap1	Agap1 Itri6:188357832-188358332	0.46702	6.61631e-27	PEs	No
Itri6:188382372-188382872	Inter	Agap1	Agap1 Itri6:188382372-188382872	0.304367	3.62452e-11	AEs	No
Itri6:188466068-188466568	Inter	Agap1	Agap1 Itri6:188466068-188466568	0.432166	9.64952e-23	Other	No
Itri6:188470908-188471408	Inter	Agap1	Agap1 Itri6:188470908-188471408	0.599445	4.71558e-48	AEs	No
Itri6:188471428-188471928	Inter	Agap1	Agap1 Itri6:188471428-188471928	0.560806	7.23168e-41	PEs	No
Itri6:188565357-188565857	Inter	Agap1	Agap1 Itri6:188565357-188565857	0.438924	1.64094e-23	PEs	No
Itri6:188569516-188570016	Inter	Agap1	Agap1 Itri6:188569516-188570016	0.703598	2.32114e-73	AEs	No
Itri6:188570115-188570615	Inter	Agap1	Agap1 Itri6:188570115-188570615	0.27222	4.88325e-09	AEs	No
Itri6:188584884-188585384	Inter	Agap1	Agap1 Itri6:188584884-188585384	0.445112	3.12237e-24	Other	No
Itri6:188594656-188595156	Inter	Agap1	Agap1 Itri6:188594656-188595156	0.280603	1.44779e-09	PEs	No
Itri6:188617795-188618295	Inter	Agap1	Agap1 Itri6:188617795-188618295	0.422883	1.03005e-21	Other	No
Itri6:188620151-188620651	Inter	Agap1	Agap1 Itri6:188620151-188620651	0.395738	6.89881e-19	PEs	No
Itri6:188625941-188626441	Inter	Agap1	Agap1 Itri6:188625941-188626441	0.525645	4.13585e-35	PEs	No
Itri6:188637699-188638199	Inter	Agap1	Agap1 Itri6:188637699-188638199	0.348583	1.40621e-14	Other	No
Itri6:188645203-188645703	Inter	Agap1	Agap1 Itri6:188645203-188645703	0.518989	4.27509e-34	PEs	No
Itri6:188646392-188646892	Inter	Agap1	Agap1 Itri6:188646392-188646892	0.441126	9.12761e-24	AEs	No
Itri6:188646965-188647465	Inter	Agap1	Agap1 Itri6:188646965-188647465	0.591026	2.10795e-46	AEs	No
Itri6:188647516-188648016	Inter	Agap1	Agap1 Itri6:188647516-188648016	0.305856	2.84159e-11	AEs	No
Itri6:188649609-188650109	Inter	Agap1	Agap1 Itri6:188649609-188650109	0.304201	3.72324e-11	AEs	No
Itri6:188659680-188660180	Inter	Agap1	Agap1 Itri6:188659680-188660180	0.353575	5.32027e-15	AEs	No
Itri6:188682474-188682974	Inter	Agap1	Agap1 Itri6:188682474-188682974	0.336113	1.47571e-13	PEs	No
Itri6:188685186-188685686	Inter	Agap1	Agap1 Itri6:188685186-188685686	0.263207	1.72071e-08	AEs	No
Itri6:188685800-188686300	Inter	Agap1	Agap1 Itri6:188685800-188686300	0.542333	9.31798e-38	Promoter	No
Itri6:189057429-189057929	Inter	Agap1	Agap1 Itri6:189057429-189057929	0.331216	3.60749e-13	Other	No
Itri6:189060704-189061204	Inter	Agap1	Agap1 Itri6:189060704-189061204	0.645866	4.19624e-58	PEs	No
Itri6:189077524-189078024	Inter	Agap1	Agap1 Itri6:189077524-189078024	0.316496	4.7954e-12	Other	No
Itri6:189188699-189189199	Inter	Agap1	Agap1 Itri6:189188699-189189199	0.267942	8.93227e-09	Other	No
Itri12:65044568-65045068	Inter	Agbl5	Agbl5 Itri12:65044568-65045068	0.279093	1.8082e-09	Other	No
Itri12:65045557-65046057	Inter	Agbl5	Agbl5 Itri12:65045557-65046057	0.262692	1.84613e-08	Other	No
Itri12:65090526-65091026	Inter	Agbl5	Agbl5 Itri12:65090526-65091026	0.296253	1.32921e-10	AEs	No
Itri12:65131798-65132298	Inter	Agbl5	Agbl5 Itri12:65131798-65132298	0.368952	2.37619e-16	Other	No
Itri12:65133782-65134282	Inter	Agbl5	Agbl5 Itri12:65133782-65134282	0.521136	2.025e-34	Other	No
Itri12:65149340-65149840	Inter	Agbl5	Agbl5 Itri12:65149340-65149840	0.569295	2.30401e-42	Other	No
Itri12:65286721-65287221	Inter	Agbl5	Agbl5 Itri12:65286721-65287221	0.3487	1.37479e-14	AEs	No
Itri12:65294287-65294787	Inter	Agbl5	Agbl5 Itri12:65294287-65294787	0.274931	3.31165e-09	AEs	No
Itri12:65309466-65309966	Inter	Agbl5	Agbl5 Itri12:65309466-65309966	0.391484	1.81081e-18	AEs	No
Itri12:65322240-65322740	Inter	Agbl5	Agbl5 Itri12:65322240-65322740	0.259109	3.00091e-08	Other	No
Itri12:65322899-65323399	Inter	Agbl5	Agbl5 Itri12:65322899-65323399	0.629315	2.54495e-54	Other	No
Itri12:65323619-65324119	Inter	Agbl5	Agbl5 Itri12:65323619-65324119	0.378473	3.17359e-17	Other	No
Itri12:65340491-65340991	Inter	Agbl5	Agbl5 Itri12:65340491-65340991	0.427712	3.03344e-22	Other	No
Itri6:137794718-137795218	Inter	Agps	Agps Itri6:137794718-137795218	0.358348	2.06578e-15	AEs	No
Itri6:137812940-137813440	Inter	Agps	Agps Itri6:137812940-137813440	0.541388	1.32837e-37	PEs	No
Itri6:137813698-137814198	Inter	Agps	Agps Itri6:137813698-137814198	0.573731	3.65377e-43	PEs	No
Itri6:137868162-137868662	Inter	Agps	Agps Itri6:137868162-137868662	0.490421	5.46914e-30	AEs	No
Itri6:137880678-137881178	Inter	Agps	Agps Itri6:137880678-137881178	0.50814	1.72607e-32	AEs	No
Itri6:137881265-137881765	Inter	Agps	Agps Itri6:137881265-137881765	0.572132	7.12051e-43	AEs	No
Itri6:137883492-137883992	Inter	Agps	Agps Itri6:137883492-137883992	0.541424	1.31054e-37	AEs	No
Itri6:137941139-137941639	Inter	Agps	Agps Itri6:137941139-137941639	0.4622	2.66521e-26	AEs	No
Itri6:138389163-138389663	Inter	Agps	Agps Itri6:138389163-138389663	0.391869	1.66048e-18	AEs	No
Itri8:122780537-122781037	Inter	Ahi1	Ahi1 Itri8:122780537-122781037	0.496467	7.96418e-31	PEs	No
Itri8:122906680-122907180	Inter	Ahi1	Ahi1 Itri8:122906680-122907180	0.6614	7.129e-62	Other	No
Itri5:25356618-25357118	Inter	Ahsa1	Ahsa1 Itri5:25356618-25357118	0.496497	7.8879e-31	PEs	No
Itri5:26149303-26149803	Inter	Ahsa1	Ahsa1 Itri5:26149303-26149803	0.360716	1.28369e-15	PEs	No
Itri5:26164149-26164649	Inter	Ahsa1	Ahsa1 Itri5:26164149-26164649	0.341814	5.10859e-14	AEs	No
Itri5:26176625-26177125	Inter	Ahsa1	Ahsa1 Itri5:26176625-26177125	0.338665	9.20465e-14	AEs	No
Itri5:26179803-26180303	Inter	Ahsa1	Ahsa1 Itri5:26179803-26180303	0.493766	1.89275e-30	AEs	No
Itri5:26182485-26182985	Inter	Ahsa1	Ahsa1 Itri5:26182485-26182985	0.436646	2.99361e-23	AEs	No
Itri5:26183116-26183616	Inter	Ahsa1	Ahsa1 Itri5:26183116-26183616	0.362095	9.7133e-16	AEs	No
Itri5:26185572-26186072	Inter	Ahsa1	Ahsa1 Itri5:26185572-26186072	0.376369	4.98247e-17	AEs	No
Itri5:26197220-26197720	Inter	Ahsa1	Ahsa1 Itri5:26197220-26197720	0.366453	3.98782e-16	Promoter	No
Itri5:26197960-26198460	Inter	Ahsa1	Ahsa1 Itri5:26197960-26198460	0.315896	5.31246e-12	PEs	No
Itri5:26215241-26215741	Inter	Ahsa1	Ahsa1 Itri5:26215241-26215741	0.488507	9.98004e-30	AEs	No
Itri5:26248629-26249129	Inter	Ahsa1	Ahsa1 Itri5:26248629-26249129	0.379687	2.44273e-17	AEs	No
Itri5:26253860-26254360	Inter	Ahsa1	Ahsa1 Itri5:26253860-26254360	0.332044	3.10498e-13	AEs	No
Itri5:26254564-26255064	Inter	Ahsa1	Ahsa1 Itri5:26254564-26255064	0.30449	3.55236e-11	AEs	No
Itri5:26255929-26256429	Inter	Ahsa1	Ahsa1 Itri5:26255929-26256429	0.347625	1.6908e-14	AEs	No
Itri5:26261111-26261611	Inter	Ahsa1	Ahsa1 Itri5:26261111-26261611	0.344256	3.21917e-14	AEs	No
Itri5:26263104-26263604	Inter	Ahsa1	Ahsa1 Itri5:26263104-26263604	0.266524	1.08855e-08	AEs	No
Itri5:26268188-26268688	Inter	Ahsa1	Ahsa1 Itri5:26268188-26268688	0.458724	7.18369e-26	AEs	No
Itri5:26274573-26275073	Inter	Ahsa1	Ahsa1 Itri5:26274573-26275073	0.325122	1.07201e-12	AEs	No
Itri5:26278511-26279011	Inter	Ahsa1	Ahsa1 Itri5:26278511-26279011	0.277281	2.35603e-09	AEs	No
Itri5:26284921-26285421	Inter	Ahsa1	Ahsa1 Itri5:26284921-26285421	0.287713	4.98687e-10	PEs	No
Itri8:129440798-129441298	Inter	Aig1	Aig1 Itri8:129440798-129441298	0.362986	8.10767e-16	PEs	No
Itri8:129455744-129456244	Inter	Aig1	Aig1 Itri8:129455744-129456244	0.305192	3.1681e-11	AEs	No
Itri8:129457993-129458493	Inter	Aig1	Aig1 Itri8:129457993-129458493	0.788123	6.42125e-104	AEs	No
Itri8:129461191-129461691	Inter	Aig1	Aig1 Itri8:129461191-129461691	0.771502	7.07413e-97	AEs	No
Itri8:129517257-129517757	Inter	Aig1	Aig1 Itri8:129517257-129517757	0.573978	3.29496e-43	Promoter	Yes
Itri8:129518346-129518846	Inter	Aig1	Aig1 Itri8:129518346-129518846	0.576559	1.11386e-43	Promoter	Yes
Itri8:129521818-129522318	Inter	Aig1	Aig1 Itri8:129521818-129522318	0.429726	1.81103e-22	Other	No
Itri8:129865492-129865992	Inter	Aig1	Aig1 Itri8:129865492-129865992	0.493381	2.1399e-30	Other	No
Itri8:129980845-129981345	Inter	Aig1	Aig1 Itri8:129980845-129981345	0.646626	2.77631e-58	PEs	No
Itri8:130102909-130103409	Inter	Aig1	Aig1 Itri8:130102909-130103409	0.430527	1.47334e-22	Other	No
Itri3:195528971-195529471	Inter	Ak1	Ak1 Itri3:195528971-195529471	0.666996	2.74635e-63	Promoter	Yes
Itri3:195529511-195530011	Inter	Ak1	Ak1 Itri3:195529511-195530011	0.655472	2.08085e-60	Promoter	No
Itri3:195606531-195607031	Inter	Ak1	Ak1 Itri3:195606531-195607031	0.398868	3.36028e-19	Promoter	No
Itri3:195607186-195607686	Inter	Ak1	Ak1 Itri3:195607186-195607686	0.688841	4.04724e-69	Promoter	No
Itri3:195610540-195611040	Inter	Ak1	Ak1 Itri3:195610540-195611040	0.714459	1.18005e-76	AEs	No
Itri3:195611530-195612030	Inter	Ak1	Ak1 Itri3:195611530-195612030	0.65643	1.21342e-60	PEs	No
Itri3:195835684-195836184	Inter	Ak1	Ak1 Itri3:195835684-195836184	0.315899	5.30955e-12	AEs	No
Itri3:195933313-195933813	Inter	Ak1	Ak1 Itri3:195933313-195933813	0.295945	1.3952e-10	Other	No
Itri3:195933833-195934333	Inter	Ak1	Ak1 Itri3:195933833-195934333	0.383413	1.08626e-17	Other	No
Itri3:195944109-195944609	Inter	Ak1	Ak1 Itri3:195944109-195944609	0.436978	2.74353e-23	PEs	No
Itri3:195944777-195945277	Inter	Ak1	Ak1 Itri3:195944777-195945277	0.770165	2.45067e-96	AEs	No
Itri3:195947415-195947915	Inter	Ak1	Ak1 Itri3:195947415-195947915	0.689809	2.17065e-69	AEs	No
Itri3:195949840-195950340	Inter	Ak1	Ak1 Itri3:195949840-195950340	0.361254	1.15171e-15	Other	No
Itri3:195958013-195958513	Inter	Ak1	Ak1 Itri3:195958013-195958513	0.318306	3.51692e-12	PEs	No
Itri3:195989403-195989903	Inter	Ak1	Ak1 Itri3:195989403-195989903	0.568765	2.86318e-42	Promoter	No
Itri3:196029894-196030394	Inter	Ak1	Ak1 Itri3:196029894-196030394	0.463442	1.86607e-26	Other	No
Itri2:30757239-30757739	Inter	Akap9	Akap9 Itri2:30757239-30757739	0.493358	2.15567e-30	PEs	Yes
Itri2:30905053-30905553	Inter	Akap9	Akap9 Itri2:30905053-30905553	0.764213	5.62638e-94	Other	No
Itri2:30906455-30906955	Inter	Akap9	Akap9 Itri2:30906455-30906955	0.539606	2.58229e-37	Other	No
Itri2:31186049-31186549	Inter	Akap9	Akap9 Itri2:31186049-31186549	0.482753	5.95715e-29	Other	No
Itri11:54672811-54673311	Inter	Akirin1	Akirin1 Itri11:54672811-54673311	0.271587	5.34325e-09	PEs	No
Itri11:54760094-54760594	Inter	Akirin1	Akirin1 Itri11:54760094-54760594	0.410098	2.38352e-20	Other	No
Itri11:54909765-54910265	Inter	Akirin1	Akirin1 Itri11:54909765-54910265	0.329903	4.57144e-13	Other	No
Itri5:131249624-131250124	Inter	AKIRIN1-containing	AKIRIN1-containing Itri5:131249624-131250124	0.411678	1.62873e-20	Other	No
Itri5:131250456-131250956	Inter	AKIRIN1-containing	AKIRIN1-containing Itri5:131250456-131250956	0.352869	6.11074e-15	AEs	No
Itri5:131251055-131251555	Inter	AKIRIN1-containing	AKIRIN1-containing Itri5:131251055-131251555	0.481154	9.72838e-29	AEs	No
Itri5:131421866-131422366	Inter	AKIRIN1-containing	AKIRIN1-containing Itri5:131421866-131422366	0.28605	6.41645e-10	Other	No
Itri5:131547903-131548403	Inter	AKIRIN1-containing	AKIRIN1-containing Itri5:131547903-131548403	0.330308	4.2501e-13	Other	No
Itri5:131622653-131623153	Inter	AKIRIN1-containing	AKIRIN1-containing Itri5:131622653-131623153	0.589329	4.46906e-46	PEs	No
Itri5:131623178-131623678	Inter	AKIRIN1-containing	AKIRIN1-containing Itri5:131623178-131623678	0.417771	3.67761e-21	PEs	No
Itri5:131740938-131741438	Inter	AKIRIN1-containing	AKIRIN1-containing Itri5:131740938-131741438	0.40474	8.53614e-20	PEs	No
Itri3:183407068-183407568	Inter	Akna	Akna Itri3:183407068-183407568	0.42142	1.48596e-21	Other	No
Itri3:183645400-183645900	Inter	Akna	Akna Itri3:183645400-183645900	0.300728	6.52643e-11	Other	No
Itri3:183674131-183674631	Inter	Akna	Akna Itri3:183674131-183674631	0.270952	5.84695e-09	Other	No
Itri3:183850530-183851030	Inter	Akna	Akna Itri3:183850530-183851030	0.326718	8.0801e-13	Other	No
Itri3:183897596-183898096	Inter	Akna	Akna Itri3:183897596-183898096	0.754746	2.31246e-90	Promoter	Yes
Itri3:183898108-183898608	Inter	Akna	Akna Itri3:183898108-183898608	0.537143	6.43006e-37	PEs	No
Itri3:183898660-183899160	Inter	Akna	Akna Itri3:183898660-183899160	0.283244	9.77974e-10	Other	No
Itri3:183983655-183984155	Inter	Akna	Akna Itri3:183983655-183984155	0.560855	7.09049e-41	Other	No
Itri3:183985895-183986395	Inter	Akna	Akna Itri3:183985895-183986395	0.699231	4.44272e-72	PEs	Yes
Itri3:183986460-183986960	Inter	Akna	Akna Itri3:183986460-183986960	0.452563	4.04667e-25	Other	No
Itri3:183993622-183994122	Inter	Akna	Akna Itri3:183993622-183994122	0.515494	1.42821e-33	PEs	No
Itri3:184175469-184175969	Inter	Akna	Akna Itri3:184175469-184175969	0.487166	1.5185e-29	Other	No
Itri3:184226362-184226862	Inter	Akna	Akna Itri3:184226362-184226862	0.564075	1.94036e-41	PEs	No
Itri5:1418802-1419302	Inter	Akt1	Akt1 Itri5:1418802-1419302	0.487338	1.43877e-29	PEs	No
Itri5:1613431-1613931	Inter	Akt1	Akt1 Itri5:1613431-1613931	0.270262	6.44675e-09	PEs	Yes
Itri5:1652130-1652630	Inter	Akt1	Akt1 Itri5:1652130-1652630	0.397446	4.66361e-19	Other	No
Itri5:1787153-1787653	Inter	Akt1	Akt1 Itri5:1787153-1787653	0.25294	6.8021e-08	Promoter	Yes
Itri5:1810826-1811326	Inter	Akt1	Akt1 Itri5:1810826-1811326	0.378151	3.40025e-17	AEs	No
Itri5:1811341-1811841	Inter	Akt1	Akt1 Itri5:1811341-1811841	0.353272	5.64651e-15	Other	No
Itri5:1898914-1899414	Inter	Akt1	Akt1 Itri5:1898914-1899414	0.297403	1.10843e-10	Other	No
Itri5:1903761-1904261	Inter	Akt1	Akt1 Itri5:1903761-1904261	0.357049	2.67632e-15	Other	No
Itri5:1913122-1913622	Inter	Akt1	Akt1 Itri5:1913122-1913622	0.254555	5.50175e-08	PEs	No
Itri5:1963140-1963640	Inter	Akt1	Akt1 Itri5:1963140-1963640	0.28716	5.42312e-10	PEs	No
Itri5:1972259-1972759	Inter	Akt1	Akt1 Itri5:1972259-1972759	0.349361	1.21004e-14	AEs	No
Itri5:1975800-1976300	Inter	Akt1	Akt1 Itri5:1975800-1976300	0.491935	3.38765e-30	AEs	No
Itri5:1991161-1991661	Inter	Akt1	Akt1 Itri5:1991161-1991661	0.47794	2.5857e-28	AEs	No
Itri5:2010257-2010757	Inter	Akt1	Akt1 Itri5:2010257-2010757	0.317178	4.26756e-12	PEs	No
Itri5:2012732-2013232	Inter	Akt1	Akt1 Itri5:2012732-2013232	0.616764	1.32253e-51	AEs	No
Itri5:2054793-2055293	Inter	Akt1	Akt1 Itri5:2054793-2055293	0.449933	8.36974e-25	AEs	No
Itri5:2055533-2056033	Inter	Akt1	Akt1 Itri5:2055533-2056033	0.577613	7.12832e-44	AEs	No
Itri5:2056129-2056629	Inter	Akt1	Akt1 Itri5:2056129-2056629	0.46021	4.70795e-26	AEs	No
Itri5:2056981-2057481	Inter	Akt1	Akt1 Itri5:2056981-2057481	0.312159	9.99692e-12	AEs	No
Itri5:2071804-2072304	Inter	Akt1	Akt1 Itri5:2071804-2072304	0.50507	4.79668e-32	AEs	No
Itri5:2072327-2072827	Inter	Akt1	Akt1 Itri5:2072327-2072827	0.500527	2.13727e-31	AEs	No
Itri5:2074033-2074533	Inter	Akt1	Akt1 Itri5:2074033-2074533	0.284415	8.2064e-10	AEs	No
Itri5:2091459-2091959	Inter	Akt1	Akt1 Itri5:2091459-2091959	0.623344	5.17351e-53	AEs	No
Itri5:2092048-2092548	Inter	Akt1	Akt1 Itri5:2092048-2092548	0.445054	3.17152e-24	AEs	No
Itri5:2097910-2098410	Inter	Akt1	Akt1 Itri5:2097910-2098410	0.528415	1.54041e-35	AEs	No
Itri5:2103733-2104233	Inter	Akt1	Akt1 Itri5:2103733-2104233	0.320408	2.44668e-12	AEs	No
Itri5:2105072-2105572	Inter	Akt1	Akt1 Itri5:2105072-2105572	0.373468	9.22457e-17	AEs	No
Itri5:2105942-2106442	Inter	Akt1	Akt1 Itri5:2105942-2106442	0.452925	3.66028e-25	AEs	No
Itri5:2106587-2107087	Inter	Akt1	Akt1 Itri5:2106587-2107087	0.523117	1.01028e-34	AEs	No
Itri5:2107150-2107650	Inter	Akt1	Akt1 Itri5:2107150-2107650	0.444233	3.96046e-24	AEs	No
Itri5:2110778-2111278	Inter	Akt1	Akt1 Itri5:2110778-2111278	0.467465	5.81179e-27	PEs	No
Itri5:2111303-2111803	Inter	Akt1	Akt1 Itri5:2111303-2111803	0.487014	1.59206e-29	PEs	No
Itri5:2114098-2114598	Inter	Akt1	Akt1 Itri5:2114098-2114598	0.580267	2.3013e-44	PEs	No
Itri5:2114930-2115430	Inter	Akt1	Akt1 Itri5:2114930-2115430	0.327391	7.16766e-13	PEs	No
Itri5:2162322-2162822	Inter	Akt1	Akt1 Itri5:2162322-2162822	0.654859	2.93446e-60	AEs	No
Itri5:2164016-2164516	Inter	Akt1	Akt1 Itri5:2164016-2164516	0.414023	9.22302e-21	AEs	No
Itri5:2167642-2168142	Inter	Akt1	Akt1 Itri5:2167642-2168142	0.660977	9.09546e-62	AEs	No
Itri5:2171965-2172465	Inter	Akt1	Akt1 Itri5:2171965-2172465	0.303725	4.02276e-11	AEs	No
Itri5:2201441-2201941	Inter	Akt1	Akt1 Itri5:2201441-2201941	0.512267	4.29749e-33	AEs	No
Itri5:2253252-2253752	Inter	Akt1	Akt1 Itri5:2253252-2253752	0.572888	5.19745e-43	AEs	No
Itri5:2253992-2254492	Inter	Akt1	Akt1 Itri5:2253992-2254492	0.346305	2.1782e-14	AEs	No
Itri9:47828926-47829426	Inter	Akt3	Akt3 Itri9:47828926-47829426	0.326547	8.3297e-13	PEs	No
Itri9:47934653-47935153	Inter	Akt3	Akt3 Itri9:47934653-47935153	0.293271	2.12013e-10	PEs	No
Itri9:47980614-47981114	Inter	Akt3	Akt3 Itri9:47980614-47981114	0.376259	5.10082e-17	Other	No
Itri9:48102220-48102720	Inter	Akt3	Akt3 Itri9:48102220-48102720	0.409512	2.74385e-20	PEs	No
Itri9:48253698-48254198	Inter	Akt3	Akt3 Itri9:48253698-48254198	0.483497	4.7372e-29	PEs	Yes
Itri9:48254297-48254797	Inter	Akt3	Akt3 Itri9:48254297-48254797	0.361731	1.04577e-15	PEs	No
Itri9:48260805-48261305	Inter	Akt3	Akt3 Itri9:48260805-48261305	0.457852	9.1965e-26	Other	No
Itri2:154729947-154730447	Inter	Aldh2	Aldh2 Itri2:154729947-154730447	0.314046	7.27326e-12	PEs	No
Itri2:155077108-155077608	Inter	Aldh2	Aldh2 Itri2:155077108-155077608	0.45242	4.21033e-25	Other	No
Itri2:155083910-155084410	Inter	Aldh2	Aldh2 Itri2:155083910-155084410	0.440654	1.03572e-23	AEs	No
Itri2:155222083-155222583	Inter	Aldh2	Aldh2 Itri2:155222083-155222583	0.520142	2.86334e-34	Other	No
Itri2:155256208-155256708	Inter	Aldh2	Aldh2 Itri2:155256208-155256708	0.276443	2.66098e-09	Other	No
Itri2:155380737-155381237	Inter	Aldh2	Aldh2 Itri2:155380737-155381237	0.404432	9.17791e-20	AEs	No
Itri9:101308960-101309460	Inter	Aldh9a1	Aldh9a1 Itri9:101308960-101309460	0.581154	1.57289e-44	AEs	No
Itri9:101309464-101309964	Inter	Aldh9a1	Aldh9a1 Itri9:101309464-101309964	0.639237	1.46352e-56	AEs	No
Itri9:101639227-101639727	Inter	Aldh9a1	Aldh9a1 Itri9:101639227-101639727	0.370698	1.65079e-16	Other	No
Itri9:101655728-101656228	Inter	Aldh9a1	Aldh9a1 Itri9:101655728-101656228	0.456627	1.2994e-25	PEs	No
Itri9:101716959-101717459	Inter	Aldh9a1	Aldh9a1 Itri9:101716959-101717459	0.417622	3.81501e-21	PEs	No
Itri9:101840165-101840665	Inter	Aldh9a1	Aldh9a1 Itri9:101840165-101840665	0.41248	1.34174e-20	AEs	No
Itri9:101904275-101904775	Inter	Aldh9a1	Aldh9a1 Itri9:101904275-101904775	0.424096	7.59514e-22	AEs	No
Itri9:101916804-101917304	Inter	Aldh9a1	Aldh9a1 Itri9:101916804-101917304	0.42398	7.81992e-22	AEs	No
Itri9:102195712-102196212	Inter	Aldh9a1	Aldh9a1 Itri9:102195712-102196212	0.628112	4.68857e-54	PEs	No
Itri9:102249023-102249523	Inter	Aldh9a1	Aldh9a1 Itri9:102249023-102249523	0.592585	1.05137e-46	PEs	No
Itri9:102250035-102250535	Inter	Aldh9a1	Aldh9a1 Itri9:102250035-102250535	0.656937	9.11337e-61	PEs	No
Itri9:102250739-102251239	Inter	Aldh9a1	Aldh9a1 Itri9:102250739-102251239	0.570438	1.43727e-42	PEs	No
Itri9:102252258-102252758	Inter	Aldh9a1	Aldh9a1 Itri9:102252258-102252758	0.476259	4.29164e-28	PEs	No
Itri9:102259863-102260363	Inter	Aldh9a1	Aldh9a1 Itri9:102259863-102260363	0.568769	2.85928e-42	Other	No
Itri9:102277943-102278443	Inter	Aldh9a1	Aldh9a1 Itri9:102277943-102278443	0.553645	1.22663e-39	AEs	No
Itri9:102279214-102279714	Inter	Aldh9a1	Aldh9a1 Itri9:102279214-102279714	0.499353	3.13187e-31	PEs	No
Itri9:102282243-102282743	Inter	Aldh9a1	Aldh9a1 Itri9:102282243-102282743	0.512029	4.66008e-33	PEs	No
Itri7:41892390-41892890	Inter	Aldoc	Aldoc Itri7:41892390-41892890	0.319926	2.65985e-12	Other	No
Itri7:41892966-41893466	Inter	Aldoc	Aldoc Itri7:41892966-41893466	0.297009	1.17963e-10	Other	No
Itri4:513564-514064	Inter	Alg12	Alg12 Itri4:513564-514064	0.377258	4.11852e-17	Promoter	No
Itri4:550428-550928	Inter	Alg12	Alg12 Itri4:550428-550928	0.273146	4.27848e-09	Other	No
Itri4:833380-833880	Inter	Alg12	Alg12 Itri4:833380-833880	0.294421	1.7723e-10	Promoter	No
Itri4:959028-959528	Inter	Alg12	Alg12 Itri4:959028-959528	0.254517	5.52933e-08	Other	No
Itri4:1179642-1180142	Inter	Alg12	Alg12 Itri4:1179642-1180142	0.357515	2.43958e-15	AEs	No
Itri10:83784965-83785465	Inter	Alg13	Alg13 Itri10:83784965-83785465	0.3047	3.43281e-11	PEs	No
Itri2:200557889-200558389	Inter	Als2cl	Als2cl Itri2:200557889-200558389	0.320256	2.51192e-12	Other	No
Itri2:200899003-200899503	Inter	Als2cl	Als2cl Itri2:200899003-200899503	0.478606	2.11389e-28	Other	No
Itri2:201108239-201108739	Inter	Als2cl	Als2cl Itri2:201108239-201108739	0.478137	2.43612e-28	PEs	No
Itri2:201120891-201121391	Inter	Als2cl	Als2cl Itri2:201120891-201121391	0.690836	1.11851e-69	PEs	No
Itri2:201149012-201149512	Inter	Als2cl	Als2cl Itri2:201149012-201149512	0.486225	2.03498e-29	AEs	No
Itri3:79237668-79238168	Inter	Amotl1	Amotl1 Itri3:79237668-79238168	0.266658	1.06857e-08	Other	No
Itri3:79460940-79461440	Inter	Amotl1	Amotl1 Itri3:79460940-79461440	0.266956	1.02519e-08	PEs	No
Itri3:79736550-79737050	Inter	Amotl1	Amotl1 Itri3:79736550-79737050	0.297006	1.18026e-10	Other	No
Itri3:79737862-79738362	Inter	Amotl1	Amotl1 Itri3:79737862-79738362	0.307368	2.21703e-11	AEs	No
Itri3:79761397-79761897	Inter	Amotl1	Amotl1 Itri3:79761397-79761897	0.286005	6.45964e-10	AEs	No
Itri3:79770863-79771363	Inter	Amotl1	Amotl1 Itri3:79770863-79771363	0.296546	1.2692e-10	PEs	No
Itri3:79772941-79773441	Inter	Amotl1	Amotl1 Itri3:79772941-79773441	0.263688	1.61088e-08	AEs	No
Itri3:79775144-79775644	Inter	Amotl1	Amotl1 Itri3:79775144-79775644	0.342819	4.2268e-14	AEs	No
Itri3:79780952-79781452	Inter	Amotl1	Amotl1 Itri3:79780952-79781452	0.293959	1.90483e-10	AEs	No
Itri3:79785731-79786231	Inter	Amotl1	Amotl1 Itri3:79785731-79786231	0.298385	9.48593e-11	Other	No
Itri2:178918528-178919028	Inter	AMOTL1-containing	AMOTL1-containing Itri2:178918528-178919028	0.300805	6.44605e-11	AEs	No
Itri2:179300996-179301496	Inter	AMOTL1-containing	AMOTL1-containing Itri2:179300996-179301496	0.431076	1.27871e-22	Promoter	No
Itri2:179304527-179305027	Inter	AMOTL1-containing	AMOTL1-containing Itri2:179304527-179305027	0.430912	1.33421e-22	PEs	No
Itri2:179306692-179307192	Inter	AMOTL1-containing	AMOTL1-containing Itri2:179306692-179307192	0.655513	2.0337e-60	PEs	No
Itri3:79237668-79238168	Inter	AMOTL1-like	AMOTL1-like Itri3:79237668-79238168	0.690783	1.1573e-69	Other	No
Itri3:79460940-79461440	Inter	AMOTL1-like	AMOTL1-like Itri3:79460940-79461440	0.727899	5.95163e-81	PEs	No
Itri3:79475934-79476434	Inter	AMOTL1-like	AMOTL1-like Itri3:79475934-79476434	0.475121	6.03835e-28	PEs	No
Itri3:79536613-79537113	Inter	AMOTL1-like	AMOTL1-like Itri3:79536613-79537113	0.419328	2.50172e-21	Other	No
Itri3:79557261-79557761	Inter	AMOTL1-like	AMOTL1-like Itri3:79557261-79557761	0.368102	2.8357e-16	PEs	No
Itri3:79735499-79735999	Inter	AMOTL1-like	AMOTL1-like Itri3:79735499-79735999	0.473293	1.04254e-27	AEs	No
Itri3:79736550-79737050	Inter	AMOTL1-like	AMOTL1-like Itri3:79736550-79737050	0.507807	1.92917e-32	Other	No
Itri3:79737145-79737645	Inter	AMOTL1-like	AMOTL1-like Itri3:79737145-79737645	0.617185	1.07731e-51	Other	No
Itri3:79737862-79738362	Inter	AMOTL1-like	AMOTL1-like Itri3:79737862-79738362	0.628252	4.36908e-54	AEs	No
Itri3:79739041-79739541	Inter	AMOTL1-like	AMOTL1-like Itri3:79739041-79739541	0.441022	9.38583e-24	AEs	No
Itri3:79739939-79740439	Inter	AMOTL1-like	AMOTL1-like Itri3:79739939-79740439	0.416325	5.25138e-21	AEs	No
Itri3:79740440-79740940	Inter	AMOTL1-like	AMOTL1-like Itri3:79740440-79740940	0.301986	5.33057e-11	AEs	No
Itri3:79751776-79752276	Inter	AMOTL1-like	AMOTL1-like Itri3:79751776-79752276	0.367905	2.95354e-16	AEs	No
Itri3:79758084-79758584	Inter	AMOTL1-like	AMOTL1-like Itri3:79758084-79758584	0.441436	8.4042e-24	AEs	No
Itri3:79760029-79760529	Inter	AMOTL1-like	AMOTL1-like Itri3:79760029-79760529	0.566361	7.66517e-42	AEs	No
Itri3:79760646-79761146	Inter	AMOTL1-like	AMOTL1-like Itri3:79760646-79761146	0.666446	3.79272e-63	AEs	No
Itri3:79761397-79761897	Inter	AMOTL1-like	AMOTL1-like Itri3:79761397-79761897	0.707674	1.40247e-74	AEs	No
Itri3:79761923-79762423	Inter	AMOTL1-like	AMOTL1-like Itri3:79761923-79762423	0.534967	1.43264e-36	AEs	No
Itri3:79767279-79767779	Inter	AMOTL1-like	AMOTL1-like Itri3:79767279-79767779	0.316494	4.79716e-12	AEs	No
Itri3:79770863-79771363	Inter	AMOTL1-like	AMOTL1-like Itri3:79770863-79771363	0.598734	6.52781e-48	PEs	No
Itri3:79772941-79773441	Inter	AMOTL1-like	AMOTL1-like Itri3:79772941-79773441	0.474308	7.70004e-28	AEs	No
Itri3:79775144-79775644	Inter	AMOTL1-like	AMOTL1-like Itri3:79775144-79775644	0.644762	7.62486e-58	AEs	No
Itri3:79780320-79780820	Inter	AMOTL1-like	AMOTL1-like Itri3:79780320-79780820	0.390642	2.18858e-18	AEs	No
Itri3:79780952-79781452	Inter	AMOTL1-like	AMOTL1-like Itri3:79780952-79781452	0.514972	1.70788e-33	AEs	No
Itri3:79785731-79786231	Inter	AMOTL1-like	AMOTL1-like Itri3:79785731-79786231	0.561402	5.696e-41	Other	No
Itri3:80139391-80139891	Inter	AMOTL1-like	AMOTL1-like Itri3:80139391-80139891	0.428115	2.73665e-22	AEs	No
Itri3:80140762-80141262	Inter	AMOTL1-like	AMOTL1-like Itri3:80140762-80141262	0.366154	4.24051e-16	AEs	No
Itri3:80146346-80146846	Inter	AMOTL1-like	AMOTL1-like Itri3:80146346-80146846	0.505161	4.65436e-32	PEs	No
Itri3:80178793-80179293	Inter	AMOTL1-like	AMOTL1-like Itri3:80178793-80179293	0.693083	2.59467e-70	AEs	No
Itri2:94655949-94656449	Inter	Amph	Amph Itri2:94655949-94656449	0.36991	1.94655e-16	PEs	No
Itri1:57748737-57749237	Inter	Anapc16	Anapc16 Itri1:57748737-57749237	0.511146	6.28451e-33	PEs	No
Itri1:58113408-58113908	Inter	Anapc16	Anapc16 Itri1:58113408-58113908	0.834159	2.76776e-127	AEs	No
Itri1:58113973-58114473	Inter	Anapc16	Anapc16 Itri1:58113973-58114473	0.639589	1.21447e-56	AEs	No
Itri1:58114566-58115066	Inter	Anapc16	Anapc16 Itri1:58114566-58115066	0.520954	2.1577e-34	AEs	No
Itri1:58117084-58117584	Inter	Anapc16	Anapc16 Itri1:58117084-58117584	0.566981	5.94962e-42	AEs	No
Itri1:58122539-58123039	Inter	Anapc16	Anapc16 Itri1:58122539-58123039	0.388442	3.5794e-18	PEs	No
Itri1:58126399-58126899	Inter	Anapc16	Anapc16 Itri1:58126399-58126899	0.652676	9.94362e-60	AEs	No
Itri1:58126973-58127473	Inter	Anapc16	Anapc16 Itri1:58126973-58127473	0.349051	1.28453e-14	AEs	No
Itri1:58144974-58145474	Inter	Anapc16	Anapc16 Itri1:58144974-58145474	0.702051	6.63879e-73	AEs	Yes
Itri1:58165519-58166019	Inter	Anapc16	Anapc16 Itri1:58165519-58166019	0.321987	1.85876e-12	AEs	No
Itri1:58169586-58170086	Inter	Anapc16	Anapc16 Itri1:58169586-58170086	0.250091	9.84913e-08	AEs	No
Itri1:58175013-58175513	Inter	Anapc16	Anapc16 Itri1:58175013-58175513	0.258792	3.13121e-08	AEs	No
Itri1:58178202-58178702	Inter	Anapc16	Anapc16 Itri1:58178202-58178702	0.589679	3.82835e-46	Other	No
Itri1:58479424-58479924	Inter	Anapc16	Anapc16 Itri1:58479424-58479924	0.666992	2.75261e-63	PEs	No
Itri1:58557400-58557900	Inter	Anapc16	Anapc16 Itri1:58557400-58557900	0.566867	6.2318e-42	AEs	No
Itri1:58558342-58558842	Inter	Anapc16	Anapc16 Itri1:58558342-58558842	0.800427	1.48453e-109	AEs	No
Itri1:58558874-58559374	Inter	Anapc16	Anapc16 Itri1:58558874-58559374	0.657867	5.37664e-61	PEs	No
Itri9:92452662-92453162	Inter	Angptl1	Angptl1 Itri9:92452662-92453162	0.39843	3.71743e-19	PEs	Yes
Itri15:8553271-8553771	Inter	Ank2	Ank2 Itri15:8553271-8553771	0.426787	3.84045e-22	PEs	Yes
Itri1:68574467-68574967	Inter	Ank3	Ank3 Itri1:68574467-68574967	0.353092	5.85047e-15	AEs	No
Itri1:68154910-68155410	Inter	ANK3	ANK3 Itri1:68154910-68155410	0.254739	5.36978e-08	Other	No
Itri1:68473032-68473532	Inter	ANK3	ANK3 Itri1:68473032-68473532	0.597774	1.01125e-47	AEs	No
Itri1:68475223-68475723	Inter	ANK3	ANK3 Itri1:68475223-68475723	0.559661	1.14268e-40	PEs	No
Itri1:68489661-68490161	Inter	ANK3	ANK3 Itri1:68489661-68490161	0.441738	7.75106e-24	PEs	No
Itri1:68554215-68554715	Inter	ANK3	ANK3 Itri1:68554215-68554715	0.352751	6.25393e-15	AEs	No
Itri1:68558040-68558540	Inter	ANK3	ANK3 Itri1:68558040-68558540	0.622935	6.33727e-53	AEs	No
Itri1:68574467-68574967	Inter	ANK3	ANK3 Itri1:68574467-68574967	0.426008	4.68125e-22	AEs	No
Itri2:175393832-175394332	Inter	Ankrd28	Ankrd28 Itri2:175393832-175394332	0.609957	3.50062e-50	AEs	No
Itri2:175674378-175674878	Inter	Ankrd28	Ankrd28 Itri2:175674378-175674878	0.614961	3.17572e-51	PEs	No
Itri2:175700439-175700939	Inter	Ankrd28	Ankrd28 Itri2:175700439-175700939	0.255415	4.91161e-08	AEs	No
Itri2:175714192-175714692	Inter	Ankrd28	Ankrd28 Itri2:175714192-175714692	0.62818	4.5323e-54	AEs	No
Itri2:175717050-175717550	Inter	Ankrd28	Ankrd28 Itri2:175717050-175717550	0.504766	5.30445e-32	AEs	No
Itri2:175717678-175718178	Inter	Ankrd28	Ankrd28 Itri2:175717678-175718178	0.723301	1.87868e-79	AEs	No
Itri2:175728567-175729067	Inter	Ankrd28	Ankrd28 Itri2:175728567-175729067	0.754273	3.46921e-90	AEs	No
Itri2:175730543-175731043	Inter	Ankrd28	Ankrd28 Itri2:175730543-175731043	0.558323	1.94543e-40	AEs	No
Itri2:175747759-175748259	Inter	Ankrd28	Ankrd28 Itri2:175747759-175748259	0.687719	8.30161e-69	AEs	No
Itri2:175748516-175749016	Inter	Ankrd28	Ankrd28 Itri2:175748516-175749016	0.530156	8.23915e-36	AEs	No
Itri2:175879443-175879943	Inter	Ankrd28	Ankrd28 Itri2:175879443-175879943	0.413974	9.33372e-21	PEs	No
Itri2:175901741-175902241	Inter	Ankrd28	Ankrd28 Itri2:175901741-175902241	0.467818	5.24144e-27	Other	No
Itri2:175906000-175906500	Inter	Ankrd28	Ankrd28 Itri2:175906000-175906500	0.329717	4.72704e-13	Other	No
Itri15:63583162-63583662	Inter	Ankrd50	Ankrd50 Itri15:63583162-63583662	0.477482	2.96954e-28	Promoter	No
Itri15:63809291-63809791	Inter	Ankrd50	Ankrd50 Itri15:63809291-63809791	0.407177	4.79254e-20	AEs	No
Itri15:63809887-63810387	Inter	Ankrd50	Ankrd50 Itri15:63809887-63810387	0.372132	1.22248e-16	AEs	No
Itri15:63819340-63819840	Inter	Ankrd50	Ankrd50 Itri15:63819340-63819840	0.425107	5.88286e-22	AEs	No
Itri15:64256155-64256655	Inter	Ankrd50	Ankrd50 Itri15:64256155-64256655	0.36078	1.26711e-15	PEs	No
Itri15:64479962-64480462	Inter	Ankrd50	Ankrd50 Itri15:64479962-64480462	0.285544	6.92508e-10	AEs	No
Itri15:64511676-64512176	Inter	Ankrd50	Ankrd50 Itri15:64511676-64512176	0.393079	1.26347e-18	PEs	No
Itri4:20246178-20246678	Inter	Anks1b	Anks1b Itri4:20246178-20246678	0.54833	9.58339e-39	AEs	No
Itri4:20246805-20247305	Inter	Anks1b	Anks1b Itri4:20246805-20247305	0.632993	3.83852e-55	AEs	No
Itri4:20247408-20247908	Inter	Anks1b	Anks1b Itri4:20247408-20247908	0.452749	3.84327e-25	AEs	No
Itri4:20248090-20248590	Inter	Anks1b	Anks1b Itri4:20248090-20248590	0.301742	5.54456e-11	AEs	No
Itri4:20387508-20388008	Inter	Anks1b	Anks1b Itri4:20387508-20388008	0.296436	1.29141e-10	AEs	No
Itri4:20399559-20400059	Inter	Anks1b	Anks1b Itri4:20399559-20400059	0.304488	3.55393e-11	AEs	No
Itri3:41053726-41054226	Inter	Ano5	Ano5 Itri3:41053726-41054226	0.730407	8.78237e-82	AEs	No
Itri3:41054383-41054883	Inter	Ano5	Ano5 Itri3:41054383-41054883	0.533756	2.23152e-36	PEs	No
Itri10:4905157-4905657	Inter	AP1S2	AP1S2 Itri10:4905157-4905657	0.538848	3.42111e-37	PEs	No
Itri10:4924382-4924882	Inter	AP1S2	AP1S2 Itri10:4924382-4924882	0.483212	5.17227e-29	AEs	No
Itri10:4941132-4941632	Inter	AP1S2	AP1S2 Itri10:4941132-4941632	0.500517	2.14398e-31	PEs	No
Itri10:5184156-5184656	Inter	AP1S2	AP1S2 Itri10:5184156-5184656	0.477678	2.79871e-28	Promoter	No
Itri7:37410515-37411015	Inter	Ap2b1	Ap2b1 Itri7:37410515-37411015	0.291427	2.82201e-10	AEs	No
Itri7:37488663-37489163	Inter	Ap2b1	Ap2b1 Itri7:37488663-37489163	0.334814	1.87376e-13	PEs	No
Itri7:37520370-37520870	Inter	Ap2b1	Ap2b1 Itri7:37520370-37520870	0.304119	3.77354e-11	PEs	No
Itri7:37529006-37529506	Inter	Ap2b1	Ap2b1 Itri7:37529006-37529506	0.292065	2.5567e-10	AEs	No
Itri17:46573489-46573989	Inter	Ap3m2	Ap3m2 Itri17:46573489-46573989	0.420002	2.11603e-21	Other	No
Itri5:72419438-72419938	Inter	Ap5m1	Ap5m1 Itri5:72419438-72419938	0.426087	4.58823e-22	PEs	No
Itri5:72421108-72421608	Inter	Ap5m1	Ap5m1 Itri5:72421108-72421608	0.363976	6.62577e-16	PEs	No
Itri5:72519033-72519533	Inter	Ap5m1	Ap5m1 Itri5:72519033-72519533	0.335749	1.57774e-13	PEs	No
Itri5:72575562-72576062	Inter	Ap5m1	Ap5m1 Itri5:72575562-72576062	0.302181	5.16514e-11	Other	No
Itri5:72584278-72584778	Inter	Ap5m1	Ap5m1 Itri5:72584278-72584778	0.30672	2.46634e-11	Other	No
Itri5:72759880-72760380	Inter	Ap5m1	Ap5m1 Itri5:72759880-72760380	0.313847	7.52217e-12	PEs	No
Itri5:72760542-72761042	Inter	Ap5m1	Ap5m1 Itri5:72760542-72761042	0.28459	7.99364e-10	PEs	No
Itri5:72784373-72784873	Inter	Ap5m1	Ap5m1 Itri5:72784373-72784873	0.311537	1.10935e-11	PEs	No
Itri5:72828556-72829056	Inter	Ap5m1	Ap5m1 Itri5:72828556-72829056	0.358343	2.06777e-15	AEs	No
Itri4:21918688-21919188	Inter	Apaf1	Apaf1 Itri4:21918688-21919188	0.619192	4.03443e-52	AEs	No
Itri4:21919215-21919715	Inter	Apaf1	Apaf1 Itri4:21919215-21919715	0.473448	9.95409e-28	AEs	No
Itri4:22077373-22077873	Inter	Apaf1	Apaf1 Itri4:22077373-22077873	0.315149	6.03203e-12	Other	No
Itri4:22272789-22273289	Inter	Apaf1	Apaf1 Itri4:22272789-22273289	0.494815	1.35322e-30	AEs	No
Itri4:22284207-22284707	Inter	Apaf1	Apaf1 Itri4:22284207-22284707	0.421723	1.37743e-21	AEs	No
Itri4:22333951-22334451	Inter	Apaf1	Apaf1 Itri4:22333951-22334451	0.288334	4.53671e-10	AEs	No
Itri4:22343284-22343784	Inter	Apaf1	Apaf1 Itri4:22343284-22343784	0.508068	1.76803e-32	AEs	No
Itri1:154827783-154828283	Inter	Apc	Apc Itri1:154827783-154828283	0.529884	9.08771e-36	AEs	No
Itri1:154836125-154836625	Inter	Apc	Apc Itri1:154836125-154836625	0.640109	9.217e-57	AEs	No
Itri1:154836726-154837226	Inter	Apc	Apc Itri1:154836726-154837226	0.81508	8.28985e-117	AEs	No
Itri1:154837486-154837986	Inter	Apc	Apc Itri1:154837486-154837986	0.704723	1.07568e-73	AEs	No
Itri1:154840735-154841235	Inter	Apc	Apc Itri1:154840735-154841235	0.552433	1.96692e-39	AEs	No
Itri1:154845018-154845518	Inter	Apc	Apc Itri1:154845018-154845518	0.765251	2.20148e-94	AEs	No
Itri1:154854548-154855048	Inter	Apc	Apc Itri1:154854548-154855048	0.419623	2.32566e-21	Other	No
Itri1:154864171-154864671	Inter	Apc	Apc Itri1:154864171-154864671	0.427804	2.96326e-22	PEs	No
Itri1:155177856-155178356	Inter	Apc	Apc Itri1:155177856-155178356	0.263808	1.58451e-08	Promoter	No
Itri13:2020817-2021317	Inter	Apcdd1	Apcdd1 Itri13:2020817-2021317	0.698944	5.38038e-72	Promoter	No
Itri13:2023026-2023526	Inter	Apcdd1	Apcdd1 Itri13:2023026-2023526	0.423746	8.29237e-22	PEs	No
Itri13:2026432-2026932	Inter	Apcdd1	Apcdd1 Itri13:2026432-2026932	0.669627	5.78408e-64	PEs	No
Itri13:2034819-2035319	Inter	Apcdd1	Apcdd1 Itri13:2034819-2035319	0.627615	6.03861e-54	AEs	No
Itri13:2035322-2035822	Inter	Apcdd1	Apcdd1 Itri13:2035322-2035822	0.461005	3.75271e-26	AEs	No
Itri13:2035913-2036413	Inter	Apcdd1	Apcdd1 Itri13:2035913-2036413	0.680258	9.0856e-67	AEs	No
Itri13:2036559-2037059	Inter	Apcdd1	Apcdd1 Itri13:2036559-2037059	0.597949	9.33794e-48	AEs	No
Itri13:2040535-2041035	Inter	Apcdd1	Apcdd1 Itri13:2040535-2041035	0.565916	9.18964e-42	PEs	No
Itri13:2049071-2049571	Inter	Apcdd1	Apcdd1 Itri13:2049071-2049571	0.825699	1.77219e-122	AEs	No
Itri13:2056540-2057040	Inter	Apcdd1	Apcdd1 Itri13:2056540-2057040	0.636201	7.2408e-56	PEs	No
Itri13:2058808-2059308	Inter	Apcdd1	Apcdd1 Itri13:2058808-2059308	0.423587	8.62968e-22	PEs	No
Itri13:2068965-2069465	Inter	Apcdd1	Apcdd1 Itri13:2068965-2069465	0.573846	3.48221e-43	PEs	No
Itri13:2070620-2071120	Inter	Apcdd1	Apcdd1 Itri13:2070620-2071120	0.71284	3.73124e-76	PEs	No
Itri13:2084180-2084680	Inter	Apcdd1	Apcdd1 Itri13:2084180-2084680	0.33278	2.71713e-13	PEs	No
Itri13:2084887-2085387	Inter	Apcdd1	Apcdd1 Itri13:2084887-2085387	0.452239	4.42674e-25	PEs	No
Itri13:2085484-2085984	Inter	Apcdd1	Apcdd1 Itri13:2085484-2085984	0.354074	4.82396e-15	PEs	No
Itri13:2112680-2113180	Inter	Apcdd1	Apcdd1 Itri13:2112680-2113180	0.282329	1.12105e-09	PEs	No
Itri13:2113474-2113974	Inter	Apcdd1	Apcdd1 Itri13:2113474-2113974	0.276019	2.82961e-09	PEs	No
Itri13:2138869-2139369	Inter	Apcdd1	Apcdd1 Itri13:2138869-2139369	0.366393	4.03688e-16	PEs	No
Itri13:2143241-2143741	Inter	Apcdd1	Apcdd1 Itri13:2143241-2143741	0.310696	1.27677e-11	PEs	No
Itri13:2146372-2146872	Inter	Apcdd1	Apcdd1 Itri13:2146372-2146872	0.319815	2.71152e-12	AEs	No
Itri13:2146884-2147384	Inter	Apcdd1	Apcdd1 Itri13:2146884-2147384	0.510746	7.19023e-33	AEs	No
Itri13:2186089-2186589	Inter	Apcdd1	Apcdd1 Itri13:2186089-2186589	0.498043	4.78751e-31	PEs	No
Itri13:2197475-2197975	Inter	Apcdd1	Apcdd1 Itri13:2197475-2197975	0.31315	8.46043e-12	PEs	No
Itri13:2199376-2199876	Inter	Apcdd1	Apcdd1 Itri13:2199376-2199876	0.42081	1.73051e-21	Other	No
Itri13:2398888-2399388	Inter	Apcdd1	Apcdd1 Itri13:2398888-2399388	0.773802	8.11835e-98	Other	No
Itri7:65017004-65017504	Inter	Apeh	Apeh Itri7:65017004-65017504	0.548478	9.05589e-39	AEs	No
Itri11:21112579-21113079	Inter	Aph1a	Aph1a Itri11:21112579-21113079	0.353945	4.94712e-15	PEs	No
Itri11:21113122-21113622	Inter	Aph1a	Aph1a Itri11:21113122-21113622	0.355308	3.78002e-15	PEs	No
Itri11:21142621-21143121	Inter	Aph1a	Aph1a Itri11:21142621-21143121	0.474366	7.56786e-28	Promoter	No
Itri11:21143257-21143757	Inter	Aph1a	Aph1a Itri11:21143257-21143757	0.385924	6.25599e-18	Promoter	No
Itri11:21143859-21144359	Inter	Aph1a	Aph1a Itri11:21143859-21144359	0.304486	3.55476e-11	Promoter	No
Itri11:21419166-21419666	Inter	Aph1a	Aph1a Itri11:21419166-21419666	0.555475	5.99205e-40	AEs	No
Itri11:21420078-21420578	Inter	Aph1a	Aph1a Itri11:21420078-21420578	0.454415	2.41643e-25	Promoter	No
Itri11:21421101-21421601	Inter	Aph1a	Aph1a Itri11:21421101-21421601	0.532657	3.33133e-36	Promoter	No
Itri11:21448395-21448895	Inter	Aph1a	Aph1a Itri11:21448395-21448895	0.339303	8.1749e-14	Other	No
Itri11:21479636-21480136	Inter	Aph1a	Aph1a Itri11:21479636-21480136	0.41478	7.66769e-21	Promoter	No
Itri11:21513011-21513511	Inter	Aph1a	Aph1a Itri11:21513011-21513511	0.272008	5.03269e-09	Promoter	No
Itri11:21735717-21736217	Inter	Aph1a	Aph1a Itri11:21735717-21736217	0.436747	2.91464e-23	PEs	Yes
Itri11:21768476-21768976	Inter	Aph1a	Aph1a Itri11:21768476-21768976	0.465244	1.10875e-26	PEs	No
Itri5:105985088-105985588	Inter	Aph1b	Aph1b Itri5:105985088-105985588	0.480039	1.36706e-28	Other	No
Itri3:29651336-29651836	Inter	Apip	Apip Itri3:29651336-29651836	0.333541	2.36452e-13	AEs	No
Itri3:29652593-29653093	Inter	Apip	Apip Itri3:29652593-29653093	0.506853	2.65268e-32	AEs	No
Itri3:29653290-29653790	Inter	Apip	Apip Itri3:29653290-29653790	0.264283	1.48419e-08	AEs	No
Itri3:30247069-30247569	Inter	Apip	Apip Itri3:30247069-30247569	0.394267	9.64749e-19	PEs	No
Itri3:30526999-30527499	Inter	Apip	Apip Itri3:30526999-30527499	0.348732	1.36638e-14	PEs	No
Itri3:30550930-30551430	Inter	Apip	Apip Itri3:30550930-30551430	0.417549	3.88486e-21	Other	No
Itri5:2684992-2685492	Inter	Apopt1	Apopt1 Itri5:2684992-2685492	0.276675	2.57304e-09	PEs	No
Itri5:2695864-2696364	Inter	Apopt1	Apopt1 Itri5:2695864-2696364	0.259374	2.89577e-08	Promoter	No
Itri5:2757728-2758228	Inter	Apopt1	Apopt1 Itri5:2757728-2758228	0.307225	2.27006e-11	Promoter	No
Itri5:2766524-2767024	Inter	Apopt1	Apopt1 Itri5:2766524-2767024	0.378552	3.11979e-17	AEs	No
Itri5:2767148-2767648	Inter	Apopt1	Apopt1 Itri5:2767148-2767648	0.440864	9.79133e-24	AEs	Yes
Itri5:2953048-2953548	Inter	Apopt1	Apopt1 Itri5:2953048-2953548	0.270746	6.02032e-09	AEs	No
Itri5:3148012-3148512	Inter	Apopt1	Apopt1 Itri5:3148012-3148512	0.340776	6.20827e-14	Other	No
Itri3:64545820-64546320	Inter	Aqp11	Aqp11 Itri3:64545820-64546320	0.380774	1.931e-17	Other	No
Itri3:64586820-64587320	Inter	Aqp11	Aqp11 Itri3:64586820-64587320	0.264168	1.50803e-08	Other	No
Itri5:80957096-80957596	Inter	Aqr	Aqr Itri5:80957096-80957596	0.255216	5.04201e-08	PEs	No
Itri5:81001133-81001633	Inter	Aqr	Aqr Itri5:81001133-81001633	0.311996	1.02736e-11	AEs	No
Itri3:100924770-100925270	Inter	Arcn1	Arcn1 Itri3:100924770-100925270	0.344999	2.79492e-14	AEs	No
Itri3:100933509-100934009	Inter	Arcn1	Arcn1 Itri3:100933509-100934009	0.433141	7.48849e-23	PEs	No
Itri3:101006055-101006555	Inter	Arcn1	Arcn1 Itri3:101006055-101006555	0.740242	3.92705e-85	AEs	No
Itri6:68387363-68387863	Inter	Arfgef1	Arfgef1 Itri6:68387363-68387863	0.271257	5.59964e-09	AEs	No
Itri5:63061062-63061562	Inter	Arg2	Arg2 Itri5:63061062-63061562	0.710661	1.74104e-75	Other	No
Itri5:63068839-63069339	Inter	Arg2	Arg2 Itri5:63068839-63069339	0.42916	2.09382e-22	Other	No
Itri5:63085496-63085996	Inter	Arg2	Arg2 Itri5:63085496-63085996	0.610123	3.23643e-50	AEs	No
Itri5:63086923-63087423	Inter	Arg2	Arg2 Itri5:63086923-63087423	0.585392	2.51589e-45	AEs	No
Itri5:63107524-63108024	Inter	Arg2	Arg2 Itri5:63107524-63108024	0.734631	3.33534e-83	PEs	No
Itri5:63188954-63189454	Inter	Arg2	Arg2 Itri5:63188954-63189454	0.504911	5.05551e-32	PEs	No
Itri5:63209037-63209537	Inter	Arg2	Arg2 Itri5:63209037-63209537	0.378283	3.3057e-17	Other	No
Itri5:63362670-63363170	Inter	Arg2	Arg2 Itri5:63362670-63363170	0.251712	7.98439e-08	Other	No
Itri5:63373885-63374385	Inter	Arg2	Arg2 Itri5:63373885-63374385	0.270355	6.36317e-09	Other	No
Itri5:63395533-63396033	Inter	Arg2	Arg2 Itri5:63395533-63396033	0.318405	3.45761e-12	Other	No
Itri5:63620789-63621289	Inter	Arg2	Arg2 Itri5:63620789-63621289	0.555649	5.59626e-40	PEs	No
Itri4:190364723-190365223	Inter	Arglu1	Arglu1 Itri4:190364723-190365223	0.269604	7.07359e-09	AEs	No
Itri4:190370420-190370920	Inter	Arglu1	Arglu1 Itri4:190370420-190370920	0.291964	2.59692e-10	Other	No
Itri4:190765868-190766368	Inter	Arglu1	Arglu1 Itri4:190765868-190766368	0.266753	1.05458e-08	PEs	No
Itri4:190984349-190984849	Inter	Arglu1	Arglu1 Itri4:190984349-190984849	0.343846	3.48007e-14	PEs	No
Itri4:191134485-191134985	Inter	Arglu1	Arglu1 Itri4:191134485-191134985	0.363733	6.96305e-16	PEs	No
Itri9:10824911-10825411	Inter	Arhgap12	Arhgap12 Itri9:10824911-10825411	0.26318	1.72698e-08	AEs	No
Itri9:10858210-10858710	Inter	Arhgap12	Arhgap12 Itri9:10858210-10858710	0.370789	1.6199e-16	AEs	No
Itri9:10859793-10860293	Inter	Arhgap12	Arhgap12 Itri9:10859793-10860293	0.3884	3.61353e-18	AEs	No
Itri9:10868391-10868891	Inter	Arhgap12	Arhgap12 Itri9:10868391-10868891	0.295467	1.50415e-10	AEs	No
Itri9:10875329-10875829	Inter	Arhgap12	Arhgap12 Itri9:10875329-10875829	0.290565	3.22338e-10	AEs	No
Itri9:10875843-10876343	Inter	Arhgap12	Arhgap12 Itri9:10875843-10876343	0.381722	1.57155e-17	AEs	No
Itri9:11056301-11056801	Inter	Arhgap12	Arhgap12 Itri9:11056301-11056801	0.372516	1.12757e-16	AEs	No
Itri9:11058792-11059292	Inter	Arhgap12	Arhgap12 Itri9:11058792-11059292	0.335741	1.58032e-13	AEs	No
Itri9:11230524-11231024	Inter	Arhgap12	Arhgap12 Itri9:11230524-11231024	0.476188	4.38468e-28	PEs	No
Itri9:11253279-11253779	Inter	Arhgap12	Arhgap12 Itri9:11253279-11253779	0.257798	3.57764e-08	Other	No
Itri9:11409254-11409754	Inter	Arhgap12	Arhgap12 Itri9:11409254-11409754	0.274392	3.57911e-09	PEs	No
Itri8:118365685-118366185	Inter	ARHGAP18	ARHGAP18 Itri8:118365685-118366185	0.295066	1.60185e-10	Other	No
Itri8:118430900-118431400	Inter	ARHGAP18	ARHGAP18 Itri8:118430900-118431400	0.318174	3.59762e-12	Other	No
Itri8:118512328-118512828	Inter	ARHGAP18	ARHGAP18 Itri8:118512328-118512828	0.502008	1.3159e-31	PEs	No
Itri3:111466353-111466853	Inter	Arhgap32	Arhgap32 Itri3:111466353-111466853	0.661142	8.26839e-62	Other	No
Itri3:111479890-111480390	Inter	Arhgap32	Arhgap32 Itri3:111479890-111480390	0.550487	4.18046e-39	AEs	No
Itri3:111481383-111481883	Inter	Arhgap32	Arhgap32 Itri3:111481383-111481883	0.450627	6.91318e-25	AEs	No
Itri3:111491479-111491979	Inter	Arhgap32	Arhgap32 Itri3:111491479-111491979	0.437561	2.35239e-23	PEs	No
Itri3:111842307-111842807	Inter	Arhgap32	Arhgap32 Itri3:111842307-111842807	0.355861	3.388e-15	Other	No
Itri11:38159574-38160074	Inter	Arhgef10l	Arhgef10l Itri11:38159574-38160074	0.526208	3.3854e-35	PEs	No
Itri11:38202349-38202849	Inter	Arhgef10l	Arhgef10l Itri11:38202349-38202849	0.363318	7.57728e-16	PEs	No
Itri11:38204622-38205122	Inter	Arhgef10l	Arhgef10l Itri11:38204622-38205122	0.394526	9.09712e-19	PEs	Yes
Itri11:38244170-38244670	Inter	Arhgef10l	Arhgef10l Itri11:38244170-38244670	0.402772	1.35519e-19	Other	No
Itri11:38246866-38247366	Inter	Arhgef10l	Arhgef10l Itri11:38246866-38247366	0.635557	1.01396e-55	PEs	No
Itri11:38273671-38274171	Inter	Arhgef10l	Arhgef10l Itri11:38273671-38274171	0.470753	2.21389e-27	PEs	No
Itri11:38438246-38438746	Inter	Arhgef10l	Arhgef10l Itri11:38438246-38438746	0.462739	2.28332e-26	AEs	No
Itri11:38504671-38505171	Inter	Arhgef10l	Arhgef10l Itri11:38504671-38505171	0.544338	4.37843e-38	AEs	No
Itri11:38505286-38505786	Inter	Arhgef10l	Arhgef10l Itri11:38505286-38505786	0.735874	1.26121e-83	AEs	Yes
Itri11:38506119-38506619	Inter	Arhgef10l	Arhgef10l Itri11:38506119-38506619	0.56673	6.59016e-42	AEs	No
Itri11:38506779-38507279	Inter	Arhgef10l	Arhgef10l Itri11:38506779-38507279	0.589428	4.2776e-46	AEs	No
Itri11:38507528-38508028	Inter	Arhgef10l	Arhgef10l Itri11:38507528-38508028	0.449375	9.75749e-25	PEs	No
Itri11:38510598-38511098	Inter	Arhgef10l	Arhgef10l Itri11:38510598-38511098	0.670899	2.70932e-64	Promoter	No
Itri11:38512198-38512698	Inter	Arhgef10l	Arhgef10l Itri11:38512198-38512698	0.513622	2.70948e-33	Promoter	No
Itri11:38513389-38513889	Inter	Arhgef10l	Arhgef10l Itri11:38513389-38513889	0.312261	9.82517e-12	AEs	No
Itri11:38520487-38520987	Inter	Arhgef10l	Arhgef10l Itri11:38520487-38520987	0.49056	5.23459e-30	PEs	No
Itri11:38522452-38522952	Inter	Arhgef10l	Arhgef10l Itri11:38522452-38522952	0.576307	1.23924e-43	AEs	No
Itri11:38527429-38527929	Inter	Arhgef10l	Arhgef10l Itri11:38527429-38527929	0.418779	2.8663e-21	AEs	No
Itri11:38527980-38528480	Inter	Arhgef10l	Arhgef10l Itri11:38527980-38528480	0.376847	4.49803e-17	AEs	No
Itri11:38529167-38529667	Inter	Arhgef10l	Arhgef10l Itri11:38529167-38529667	0.483481	4.76062e-29	AEs	No
Itri11:38531903-38532403	Inter	Arhgef10l	Arhgef10l Itri11:38531903-38532403	0.578773	4.3516e-44	AEs	No
Itri11:38532706-38533206	Inter	Arhgef10l	Arhgef10l Itri11:38532706-38533206	0.465413	1.05575e-26	AEs	No
Itri11:38533281-38533781	Inter	Arhgef10l	Arhgef10l Itri11:38533281-38533781	0.379511	2.53755e-17	AEs	No
Itri11:38534086-38534586	Inter	Arhgef10l	Arhgef10l Itri11:38534086-38534586	0.644127	1.07423e-57	AEs	No
Itri11:38534690-38535190	Inter	Arhgef10l	Arhgef10l Itri11:38534690-38535190	0.749201	2.53565e-88	AEs	Yes
Itri11:38535400-38535900	Inter	Arhgef10l	Arhgef10l Itri11:38535400-38535900	0.692436	3.95462e-70	AEs	No
Itri11:38535966-38536466	Inter	Arhgef10l	Arhgef10l Itri11:38535966-38536466	0.614735	3.5436e-51	AEs	No
Itri11:38536509-38537009	Inter	Arhgef10l	Arhgef10l Itri11:38536509-38537009	0.476527	3.96013e-28	AEs	No
Itri11:38537057-38537557	Inter	Arhgef10l	Arhgef10l Itri11:38537057-38537557	0.340307	6.77811e-14	AEs	No
Itri11:38662946-38663446	Inter	Arhgef10l	Arhgef10l Itri11:38662946-38663446	0.461524	3.23532e-26	PEs	No
Itri11:38710881-38711381	Inter	Arhgef10l	Arhgef10l Itri11:38710881-38711381	0.45179	5.0137e-25	PEs	No
Itri11:38720741-38721241	Inter	Arhgef10l	Arhgef10l Itri11:38720741-38721241	0.417845	3.61041e-21	PEs	No
Itri11:38726326-38726826	Inter	Arhgef10l	Arhgef10l Itri11:38726326-38726826	0.444501	3.68446e-24	Other	No
Itri11:38728468-38728968	Inter	Arhgef10l	Arhgef10l Itri11:38728468-38728968	0.590776	2.35534e-46	PEs	Yes
Itri11:38733131-38733631	Inter	Arhgef10l	Arhgef10l Itri11:38733131-38733631	0.506163	3.33762e-32	Other	No
Itri11:38748556-38749056	Inter	Arhgef10l	Arhgef10l Itri11:38748556-38749056	0.437145	2.62487e-23	Other	No
Itri11:38749911-38750411	Inter	Arhgef10l	Arhgef10l Itri11:38749911-38750411	0.323759	1.36292e-12	PEs	No
Itri11:38756005-38756505	Inter	Arhgef10l	Arhgef10l Itri11:38756005-38756505	0.505983	3.54376e-32	AEs	No
Itri11:38756546-38757046	Inter	Arhgef10l	Arhgef10l Itri11:38756546-38757046	0.701592	9.06185e-73	AEs	No
Itri11:38757331-38757831	Inter	Arhgef10l	Arhgef10l Itri11:38757331-38757831	0.615372	2.60178e-51	AEs	No
Itri11:38782533-38783033	Inter	Arhgef10l	Arhgef10l Itri11:38782533-38783033	0.284911	7.61819e-10	Other	No
Itri11:38783064-38783564	Inter	Arhgef10l	Arhgef10l Itri11:38783064-38783564	0.59994	3.75926e-48	Other	Yes
Itri11:38785574-38786074	Inter	Arhgef10l	Arhgef10l Itri11:38785574-38786074	0.60095	2.36447e-48	Other	No
Itri11:38822741-38823241	Inter	Arhgef10l	Arhgef10l Itri11:38822741-38823241	0.560787	7.28668e-41	PEs	No
Itri11:38823278-38823778	Inter	Arhgef10l	Arhgef10l Itri11:38823278-38823778	0.273926	3.82691e-09	PEs	No
Itri11:38861379-38861879	Inter	Arhgef10l	Arhgef10l Itri11:38861379-38861879	0.388319	3.67897e-18	AEs	No
Itri11:38884826-38885326	Inter	Arhgef10l	Arhgef10l Itri11:38884826-38885326	0.257072	3.9414e-08	Promoter	No
Itri11:38890659-38891159	Inter	Arhgef10l	Arhgef10l Itri11:38890659-38891159	0.673817	4.68639e-65	AEs	No
Itri11:38891366-38891866	Inter	Arhgef10l	Arhgef10l Itri11:38891366-38891866	0.749462	2.03993e-88	Promoter	No
Itri11:38892223-38892723	Inter	Arhgef10l	Arhgef10l Itri11:38892223-38892723	0.390221	2.40531e-18	AEs	No
Itri11:38905397-38905897	Inter	Arhgef10l	Arhgef10l Itri11:38905397-38905897	0.818898	8.39272e-119	AEs	No
Itri11:38906134-38906634	Inter	Arhgef10l	Arhgef10l Itri11:38906134-38906634	0.305941	2.80244e-11	Other	No
Itri11:38908581-38909081	Inter	Arhgef10l	Arhgef10l Itri11:38908581-38909081	0.333352	2.4479e-13	Other	No
Itri11:38909082-38909582	Inter	Arhgef10l	Arhgef10l Itri11:38909082-38909582	0.327799	6.66513e-13	AEs	No
Itri11:38911689-38912189	Inter	Arhgef10l	Arhgef10l Itri11:38911689-38912189	0.77507	2.44347e-98	AEs	No
Itri11:38912237-38912737	Inter	Arhgef10l	Arhgef10l Itri11:38912237-38912737	0.507458	2.16717e-32	AEs	No
Itri11:39014814-39015314	Inter	Arhgef10l	Arhgef10l Itri11:39014814-39015314	0.436694	2.95568e-23	AEs	No
Itri11:39015715-39016215	Inter	Arhgef10l	Arhgef10l Itri11:39015715-39016215	0.256931	4.01591e-08	AEs	No
Itri11:39016393-39016893	Inter	Arhgef10l	Arhgef10l Itri11:39016393-39016893	0.569145	2.45096e-42	AEs	No
Itri11:39017113-39017613	Inter	Arhgef10l	Arhgef10l Itri11:39017113-39017613	0.630701	1.25145e-54	AEs	No
Itri2:213002087-213002587	Inter	ARHGEF18-like	ARHGEF18-like Itri2:213002087-213002587	0.290164	3.42868e-10	Promoter	No
Itri2:213040343-213040843	Inter	ARHGEF18-like	ARHGEF18-like Itri2:213040343-213040843	0.381843	1.53072e-17	Other	No
Itri2:213066617-213067117	Inter	ARHGEF18-like	ARHGEF18-like Itri2:213066617-213067117	0.400629	2.23479e-19	AEs	No
Itri2:213071135-213071635	Inter	ARHGEF18-like	ARHGEF18-like Itri2:213071135-213071635	0.270444	6.28275e-09	AEs	No
Itri2:213135812-213136312	Inter	ARHGEF18-like	ARHGEF18-like Itri2:213135812-213136312	0.46309	2.0644e-26	Other	No
Itri2:213164279-213164779	Inter	ARHGEF18-like	ARHGEF18-like Itri2:213164279-213164779	0.474594	7.07022e-28	AEs	Yes
Itri2:213175886-213176386	Inter	ARHGEF18-like	ARHGEF18-like Itri2:213175886-213176386	0.260064	2.63871e-08	Other	No
Itri2:213177419-213177919	Inter	ARHGEF18-like	ARHGEF18-like Itri2:213177419-213177919	0.401695	1.74339e-19	PEs	No
Itri2:213178321-213178821	Inter	ARHGEF18-like	ARHGEF18-like Itri2:213178321-213178821	0.260521	2.48038e-08	Promoter	No
Itri2:213183431-213183931	Inter	ARHGEF18-like	ARHGEF18-like Itri2:213183431-213183931	0.383551	1.0541e-17	PEs	No
Itri2:213358673-213359173	Inter	ARHGEF18-like	ARHGEF18-like Itri2:213358673-213359173	0.337078	1.23524e-13	PEs	No
Itri2:213722163-213722663	Inter	ARHGEF18-like	ARHGEF18-like Itri2:213722163-213722663	0.269008	7.69264e-09	Promoter	No
Itri4:193824460-193824960	Inter	Arhgef7	Arhgef7 Itri4:193824460-193824960	0.559005	1.4836e-40	PEs	No
Itri4:193858386-193858886	Inter	Arhgef7	Arhgef7 Itri4:193858386-193858886	0.302582	4.84205e-11	Promoter	No
Itri4:193858962-193859462	Inter	Arhgef7	Arhgef7 Itri4:193858962-193859462	0.262768	1.82695e-08	Promoter	No
Itri4:193960445-193960945	Inter	Arhgef7	Arhgef7 Itri4:193960445-193960945	0.266334	1.11773e-08	AEs	No
Itri4:194208202-194208702	Inter	Arhgef7	Arhgef7 Itri4:194208202-194208702	0.360396	1.36916e-15	PEs	No
Itri4:194316267-194316767	Inter	Arhgef7	Arhgef7 Itri4:194316267-194316767	0.53735	5.95812e-37	PEs	No
Itri4:194317794-194318294	Inter	Arhgef7	Arhgef7 Itri4:194317794-194318294	0.428003	2.81639e-22	PEs	No
Itri4:194335020-194335520	Inter	Arhgef7	Arhgef7 Itri4:194335020-194335520	0.545869	2.45209e-38	Other	No
Itri4:194343925-194344425	Inter	Arhgef7	Arhgef7 Itri4:194343925-194344425	0.575257	1.92747e-43	PEs	No
Itri4:194344436-194344936	Inter	Arhgef7	Arhgef7 Itri4:194344436-194344936	0.582753	7.90067e-45	PEs	No
Itri4:194344940-194345440	Inter	Arhgef7	Arhgef7 Itri4:194344940-194345440	0.533288	2.6463e-36	AEs	No
Itri4:194352207-194352707	Inter	Arhgef7	Arhgef7 Itri4:194352207-194352707	0.52639	3.17298e-35	AEs	No
Itri4:194370241-194370741	Inter	Arhgef7	Arhgef7 Itri4:194370241-194370741	0.585442	2.46242e-45	Other	No
Itri4:194371581-194372081	Inter	Arhgef7	Arhgef7 Itri4:194371581-194372081	0.321227	2.12203e-12	Other	Yes
Itri4:194381948-194382448	Inter	Arhgef7	Arhgef7 Itri4:194381948-194382448	0.551946	2.37572e-39	PEs	No
Itri4:194382726-194383226	Inter	Arhgef7	Arhgef7 Itri4:194382726-194383226	0.589708	3.78055e-46	PEs	No
Itri4:194386575-194387075	Inter	Arhgef7	Arhgef7 Itri4:194386575-194387075	0.585234	2.69537e-45	PEs	No
Itri4:194391972-194392472	Inter	Arhgef7	Arhgef7 Itri4:194391972-194392472	0.401843	1.68405e-19	PEs	No
Itri4:194392621-194393121	Inter	Arhgef7	Arhgef7 Itri4:194392621-194393121	0.537005	6.76679e-37	PEs	No
Itri4:194414668-194415168	Inter	Arhgef7	Arhgef7 Itri4:194414668-194415168	0.51094	6.73729e-33	PEs	No
Itri4:194415227-194415727	Inter	Arhgef7	Arhgef7 Itri4:194415227-194415727	0.495798	9.8725e-31	PEs	No
Itri4:194415954-194416454	Inter	Arhgef7	Arhgef7 Itri4:194415954-194416454	0.305336	3.09412e-11	PEs	No
Itri4:194421848-194422348	Inter	Arhgef7	Arhgef7 Itri4:194421848-194422348	0.393089	1.26083e-18	PEs	No
Itri4:194439322-194439822	Inter	Arhgef7	Arhgef7 Itri4:194439322-194439822	0.305295	3.11489e-11	Other	No
Itri4:194526468-194526968	Inter	Arhgef7	Arhgef7 Itri4:194526468-194526968	0.628515	3.82429e-54	PEs	No
Itri4:194530071-194530571	Inter	Arhgef7	Arhgef7 Itri4:194530071-194530571	0.445801	2.58953e-24	PEs	No
Itri4:194539154-194539654	Inter	Arhgef7	Arhgef7 Itri4:194539154-194539654	0.321275	2.1046e-12	PEs	No
Itri4:194539697-194540197	Inter	Arhgef7	Arhgef7 Itri4:194539697-194540197	0.380896	1.88046e-17	PEs	No
Itri4:194556838-194557338	Inter	Arhgef7	Arhgef7 Itri4:194556838-194557338	0.302731	4.72692e-11	PEs	No
Itri4:194570438-194570938	Inter	Arhgef7	Arhgef7 Itri4:194570438-194570938	0.370206	1.8294e-16	AEs	No
Itri7:155238900-155239400	Inter	Arl13b	Arl13b Itri7:155238900-155239400	0.45108	6.0999e-25	AEs	No
Itri3:34126213-34126713	Inter	Arl14ep	Arl14ep Itri3:34126213-34126713	0.372231	1.1973e-16	PEs	No
Itri3:34145229-34145729	Inter	Arl14ep	Arl14ep Itri3:34145229-34145729	0.486311	1.98107e-29	AEs	No
Itri3:34145842-34146342	Inter	Arl14ep	Arl14ep Itri3:34145842-34146342	0.450281	7.60575e-25	AEs	No
Itri3:34146346-34146846	Inter	Arl14ep	Arl14ep Itri3:34146346-34146846	0.355104	3.93583e-15	AEs	No
Itri3:34152476-34152976	Inter	Arl14ep	Arl14ep Itri3:34152476-34152976	0.525689	4.071e-35	AEs	No
Itri3:34188314-34188814	Inter	Arl14ep	Arl14ep Itri3:34188314-34188814	0.279214	1.77631e-09	PEs	No
Itri3:34355096-34355596	Inter	Arl14ep	Arl14ep Itri3:34355096-34355596	0.320984	2.21404e-12	PEs	No
Itri3:34390953-34391453	Inter	Arl14ep	Arl14ep Itri3:34390953-34391453	0.366875	3.65502e-16	AEs	No
Itri3:34400755-34401255	Inter	Arl14ep	Arl14ep Itri3:34400755-34401255	0.279201	1.77972e-09	AEs	No
Itri3:34448583-34449083	Inter	Arl14ep	Arl14ep Itri3:34448583-34449083	0.326259	8.76655e-13	PEs	No
Itri3:34459578-34460078	Inter	Arl14ep	Arl14ep Itri3:34459578-34460078	0.29956	7.86697e-11	PEs	No
Itri7:647140-647640	Inter	Arl16	Arl16 Itri7:647140-647640	0.274459	3.54443e-09	Other	No
Itri7:863561-864061	Inter	Arl16	Arl16 Itri7:863561-864061	0.290125	3.44914e-10	Other	No
Itri7:934074-934574	Inter	Arl16	Arl16 Itri7:934074-934574	0.364287	6.21873e-16	Other	No
Itri7:1068396-1068896	Inter	Arl16	Arl16 Itri7:1068396-1068896	0.303249	4.34627e-11	Other	No
Itri7:1081033-1081533	Inter	Arl16	Arl16 Itri7:1081033-1081533	0.260812	2.38437e-08	Other	No
Itri7:1081595-1082095	Inter	Arl16	Arl16 Itri7:1081595-1082095	0.29501	1.61615e-10	Other	No
Itri7:1229053-1229553	Inter	Arl16	Arl16 Itri7:1229053-1229553	0.306121	2.72109e-11	AEs	No
Itri7:1232218-1232718	Inter	Arl16	Arl16 Itri7:1232218-1232718	0.395649	7.0413e-19	Promoter	No
Itri7:1260538-1261038	Inter	Arl16	Arl16 Itri7:1260538-1261038	0.367446	3.24838e-16	Promoter	No
Itri7:1332576-1333076	Inter	Arl16	Arl16 Itri7:1332576-1333076	0.286522	5.97476e-10	Promoter	No
Itri7:1334321-1334821	Inter	Arl16	Arl16 Itri7:1334321-1334821	0.340719	6.27561e-14	Promoter	No
Itri3:7532922-7533422	Inter	Arl2	Arl2 Itri3:7532922-7533422	0.722051	4.74605e-79	AEs	No
Itri3:7533773-7534273	Inter	Arl2	Arl2 Itri3:7533773-7534273	0.270471	6.25879e-09	AEs	No
Itri3:7604903-7605403	Inter	Arl2	Arl2 Itri3:7604903-7605403	0.635134	1.26369e-55	Other	No
Itri3:7767339-7767839	Inter	Arl2	Arl2 Itri3:7767339-7767839	0.429282	2.02922e-22	Other	No
Itri3:8104744-8105244	Inter	Arl2	Arl2 Itri3:8104744-8105244	0.652619	1.02677e-59	AEs	No
Itri3:8105360-8105860	Inter	Arl2	Arl2 Itri3:8105360-8105860	0.388763	3.33236e-18	Other	No
Itri1:31443417-31443917	Inter	Arl3	Arl3 Itri1:31443417-31443917	0.312027	1.02199e-11	Other	No
Itri1:31558531-31559031	Inter	Arl3	Arl3 Itri1:31558531-31559031	0.322856	1.59665e-12	Other	No
Itri1:31626964-31627464	Inter	Arl3	Arl3 Itri1:31626964-31627464	0.57345	4.10957e-43	AEs	No
Itri1:31627584-31628084	Inter	Arl3	Arl3 Itri1:31627584-31628084	0.283775	9.03213e-10	PEs	No
Itri1:31822725-31823225	Inter	Arl3	Arl3 Itri1:31822725-31823225	0.654181	4.2888e-60	PEs	No
Itri1:31823322-31823822	Inter	Arl3	Arl3 Itri1:31823322-31823822	0.498109	4.68794e-31	PEs	No
Itri6:187540953-187541453	Inter	Arl4c	Arl4c Itri6:187540953-187541453	0.421386	1.49852e-21	AEs	No
Itri6:187541559-187542059	Inter	Arl4c	Arl4c Itri6:187541559-187542059	0.489125	8.22395e-30	AEs	No
Itri6:187616550-187617050	Inter	Arl4c	Arl4c Itri6:187616550-187617050	0.401375	1.8785e-19	Other	No
Itri6:187715395-187715895	Inter	Arl4c	Arl4c Itri6:187715395-187715895	0.290559	3.22645e-10	PEs	No
Itri6:187733013-187733513	Inter	Arl4c	Arl4c Itri6:187733013-187733513	0.445582	2.74817e-24	AEs	Yes
Itri6:187796088-187796588	Inter	Arl4c	Arl4c Itri6:187796088-187796588	0.463598	1.78382e-26	PEs	No
Itri6:187841975-187842475	Inter	Arl4c	Arl4c Itri6:187841975-187842475	0.319615	2.80663e-12	PEs	No
Itri6:187850821-187851321	Inter	Arl4c	Arl4c Itri6:187850821-187851321	0.305386	3.06931e-11	AEs	No
Itri6:187886180-187886680	Inter	Arl4c	Arl4c Itri6:187886180-187886680	0.383576	1.04834e-17	Promoter	No
Itri6:187970080-187970580	Inter	Arl4c	Arl4c Itri6:187970080-187970580	0.256458	4.27737e-08	AEs	No
Itri6:187976841-187977341	Inter	Arl4c	Arl4c Itri6:187976841-187977341	0.336112	1.47607e-13	AEs	No
Itri6:187979745-187980245	Inter	Arl4c	Arl4c Itri6:187979745-187980245	0.351592	7.84289e-15	AEs	No
Itri6:188009072-188009572	Inter	Arl4c	Arl4c Itri6:188009072-188009572	0.376643	4.69887e-17	AEs	No
Itri6:188011193-188011693	Inter	Arl4c	Arl4c Itri6:188011193-188011693	0.259419	2.87808e-08	AEs	No
Itri6:188012483-188012983	Inter	Arl4c	Arl4c Itri6:188012483-188012983	0.497574	5.57179e-31	AEs	Yes
Itri6:188020259-188020759	Inter	Arl4c	Arl4c Itri6:188020259-188020759	0.254167	5.79054e-08	AEs	No
Itri6:188069792-188070292	Inter	Arl4c	Arl4c Itri6:188069792-188070292	0.339658	7.65203e-14	PEs	No
Itri6:188179685-188180185	Inter	Arl4c	Arl4c Itri6:188179685-188180185	0.543114	6.94677e-38	AEs	No
Itri19:1132232-1132732	Inter	ARL6IP5-like	ARL6IP5-like Itri19:1132232-1132732	0.611581	1.61509e-50	PEs	No
Itri19:1132827-1133327	Inter	ARL6IP5-like	ARL6IP5-like Itri19:1132827-1133327	0.282445	1.10184e-09	PEs	No
Itri19:1213607-1214107	Inter	ARL6IP5-like	ARL6IP5-like Itri19:1213607-1214107	0.572759	5.48387e-43	PEs	No
Itri19:1215619-1216119	Inter	ARL6IP5-like	ARL6IP5-like Itri19:1215619-1216119	0.45705	1.15309e-25	Promoter	No
Itri19:1221705-1222205	Inter	ARL6IP5-like	ARL6IP5-like Itri19:1221705-1222205	0.522375	1.31105e-34	Other	No
Itri19:1456012-1456512	Inter	ARL6IP5-like	ARL6IP5-like Itri19:1456012-1456512	0.303721	4.0257e-11	AEs	No
Itri19:1456783-1457283	Inter	ARL6IP5-like	ARL6IP5-like Itri19:1456783-1457283	0.386282	5.77992e-18	AEs	No
Itri19:1618269-1618769	Inter	ARL6IP5-like	ARL6IP5-like Itri19:1618269-1618769	0.409322	2.87182e-20	AEs	No
Itri19:1618834-1619334	Inter	ARL6IP5-like	ARL6IP5-like Itri19:1618834-1619334	0.543435	6.15995e-38	AEs	No
Itri19:1619437-1619937	Inter	ARL6IP5-like	ARL6IP5-like Itri19:1619437-1619937	0.721062	9.80538e-79	AEs	No
Itri19:1621070-1621570	Inter	ARL6IP5-like	ARL6IP5-like Itri19:1621070-1621570	0.532603	3.39654e-36	Other	No
Itri19:1621866-1622366	Inter	ARL6IP5-like	ARL6IP5-like Itri19:1621866-1622366	0.543561	5.87223e-38	Other	No
Itri19:1624113-1624613	Inter	ARL6IP5-like	ARL6IP5-like Itri19:1624113-1624613	0.566413	7.50465e-42	Other	No
Itri19:1680364-1680864	Inter	ARL6IP5-like	ARL6IP5-like Itri19:1680364-1680864	0.746547	2.31075e-87	Other	No
Itri10:62780009-62780509	Inter	Armcx3	Armcx3 Itri10:62780009-62780509	0.650989	2.53619e-59	PEs	No
Itri10:62981766-62982266	Inter	Armcx3	Armcx3 Itri10:62981766-62982266	0.533281	2.65366e-36	AEs	No
Itri10:47451974-47452474	Inter	Arr3	Arr3 Itri10:47451974-47452474	0.678151	3.33987e-66	Other	Yes
Itri10:47457043-47457543	Inter	Arr3	Arr3 Itri10:47457043-47457543	0.701636	8.79903e-73	Other	No
Itri10:47457611-47458111	Inter	Arr3	Arr3 Itri10:47457611-47458111	0.866648	1.29698e-148	PEs	No
Itri10:47508083-47508583	Inter	Arr3	Arr3 Itri10:47508083-47508583	0.491119	4.38723e-30	Other	No
Itri6:10690831-10691331	Inter	Asap1	Asap1 Itri6:10690831-10691331	0.278202	2.05997e-09	Other	No
Itri6:10730037-10730537	Inter	Asap1	Asap1 Itri6:10730037-10730537	0.730875	6.12333e-82	Other	No
Itri6:10730662-10731162	Inter	Asap1	Asap1 Itri6:10730662-10731162	0.398952	3.29589e-19	Other	No
Itri6:10837132-10837632	Inter	Asap1	Asap1 Itri6:10837132-10837632	0.532521	3.49986e-36	PEs	No
Itri6:10842526-10843026	Inter	Asap1	Asap1 Itri6:10842526-10843026	0.278839	1.87665e-09	PEs	No
Itri6:10848227-10848727	Inter	Asap1	Asap1 Itri6:10848227-10848727	0.448607	1.20443e-24	PEs	No
Itri6:10859275-10859775	Inter	Asap1	Asap1 Itri6:10859275-10859775	0.466931	6.7904e-27	AEs	No
Itri6:10883326-10883826	Inter	Asap1	Asap1 Itri6:10883326-10883826	0.524796	5.58673e-35	PEs	No
Itri21:225716-226216	Inter	Asmt	Asmt Itri21:225716-226216	0.702601	4.57294e-73	Other	No
Itri21:226324-226824	Inter	Asmt	Asmt Itri21:226324-226824	0.335546	1.63775e-13	Other	No
Itri21:227110-227610	Inter	Asmt	Asmt Itri21:227110-227610	0.309544	1.54672e-11	Other	No
Itri21:243796-244296	Inter	Asmt	Asmt Itri21:243796-244296	0.371857	1.29492e-16	Other	No
Itri21:646976-647476	Inter	Asmt	Asmt Itri21:646976-647476	0.589266	4.59675e-46	Other	No
Itri21:662110-662610	Inter	Asmt	Asmt Itri21:662110-662610	0.278648	1.9298e-09	Other	No
Itri21:691845-692345	Inter	Asmt	Asmt Itri21:691845-692345	0.567928	4.03751e-42	Other	No
Itri21:692579-693079	Inter	Asmt	Asmt Itri21:692579-693079	0.467838	5.21219e-27	Other	No
Itri21:953860-954360	Inter	Asmt	Asmt Itri21:953860-954360	0.355454	3.67295e-15	PEs	No
Itri21:1136194-1136694	Inter	Asmt	Asmt Itri21:1136194-1136694	0.385003	7.66565e-18	Other	No
Itri21:1142483-1142983	Inter	Asmt	Asmt Itri21:1142483-1142983	0.544224	4.57255e-38	Promoter	No
Itri21:1143062-1143562	Inter	Asmt	Asmt Itri21:1143062-1143562	0.313104	8.5267e-12	Promoter	No
Itri21:1144980-1145480	Inter	Asmt	Asmt Itri21:1144980-1145480	0.395094	7.99303e-19	Promoter	No
Itri9:124211271-124211771	Inter	Asphd1	Asphd1 Itri9:124211271-124211771	0.642331	2.82032e-57	Other	No
Itri9:124221764-124222264	Inter	Asphd1	Asphd1 Itri9:124221764-124222264	0.573292	4.39008e-43	Other	No
Itri9:124331529-124332029	Inter	Asphd1	Asphd1 Itri9:124331529-124332029	0.477675	2.80125e-28	Promoter	No
Itri9:124335013-124335513	Inter	Asphd1	Asphd1 Itri9:124335013-124335513	0.443962	4.26064e-24	Other	No
Itri9:124355520-124356020	Inter	Asphd1	Asphd1 Itri9:124355520-124356020	0.507743	1.97079e-32	Other	No
Itri9:124490694-124491194	Inter	Asphd1	Asphd1 Itri9:124490694-124491194	0.489923	6.39754e-30	Promoter	No
Itri9:124498686-124499186	Inter	Asphd1	Asphd1 Itri9:124498686-124499186	0.53477	1.54001e-36	PEs	No
Itri9:124522827-124523327	Inter	Asphd1	Asphd1 Itri9:124522827-124523327	0.677391	5.31763e-66	Other	No
Itri9:124532151-124532651	Inter	Asphd1	Asphd1 Itri9:124532151-124532651	0.40273	1.36858e-19	Other	No
Itri9:124536011-124536511	Inter	Asphd1	Asphd1 Itri9:124536011-124536511	0.501943	1.34431e-31	Other	No
Itri9:124553510-124554010	Inter	Asphd1	Asphd1 Itri9:124553510-124554010	0.665135	8.17661e-63	AEs	No
Itri9:124558103-124558603	Inter	Asphd1	Asphd1 Itri9:124558103-124558603	0.334729	1.90311e-13	Other	No
Itri9:124757118-124757618	Inter	Asphd1	Asphd1 Itri9:124757118-124757618	0.437044	2.69628e-23	Other	No
Itri9:124891836-124892336	Inter	Asphd1	Asphd1 Itri9:124891836-124892336	0.565738	9.88085e-42	Promoter	No
Itri9:124892550-124893050	Inter	Asphd1	Asphd1 Itri9:124892550-124893050	0.54301	7.22587e-38	Other	No
Itri9:124894678-124895178	Inter	Asphd1	Asphd1 Itri9:124894678-124895178	0.616194	1.74451e-51	Other	No
Itri4:93400291-93400791	Inter	Atf7ip	Atf7ip Itri4:93400291-93400791	0.397928	4.17374e-19	AEs	No
Itri4:102022945-102023445	Inter	Atn1	Atn1 Itri4:102022945-102023445	0.290973	3.02675e-10	Other	No
Itri4:102077213-102077713	Inter	Atn1	Atn1 Itri4:102077213-102077713	0.577519	7.4156e-44	Other	No
Itri4:102079592-102080092	Inter	Atn1	Atn1 Itri4:102079592-102080092	0.366564	3.89726e-16	Other	No
Itri4:102230160-102230660	Inter	Atn1	Atn1 Itri4:102230160-102230660	0.342209	4.74257e-14	PEs	No
Itri4:102256779-102257279	Inter	Atn1	Atn1 Itri4:102256779-102257279	0.356937	2.73657e-15	PEs	No
Itri4:102373272-102373772	Inter	Atn1	Atn1 Itri4:102373272-102373772	0.501279	1.67171e-31	Promoter	No
Itri4:102493446-102493946	Inter	Atn1	Atn1 Itri4:102493446-102493946	0.310169	1.39396e-11	PEs	Yes
Itri1:112600770-112601270	Inter	Atox1	Atox1 Itri1:112600770-112601270	0.46035	4.52449e-26	Other	No
Itri1:112632825-112633325	Inter	Atox1	Atox1 Itri1:112632825-112633325	0.543274	6.54171e-38	PEs	No
Itri1:112635439-112635939	Inter	Atox1	Atox1 Itri1:112635439-112635939	0.332241	2.99632e-13	PEs	No
Itri4:194717243-194717743	Inter	Atp11a	Atp11a Itri4:194717243-194717743	0.417628	3.8098e-21	Other	No
Itri4:194875246-194875746	Inter	Atp11a	Atp11a Itri4:194875246-194875746	0.51853	5.0123e-34	Other	No
Itri4:195057548-195058048	Inter	Atp11a	Atp11a Itri4:195057548-195058048	0.841376	1.32837e-131	AEs	No
Itri4:195058187-195058687	Inter	Atp11a	Atp11a Itri4:195058187-195058687	0.572143	7.08775e-43	AEs	No
Itri4:195059347-195059847	Inter	Atp11a	Atp11a Itri4:195059347-195059847	0.750028	1.2701e-88	AEs	No
Itri4:195059882-195060382	Inter	Atp11a	Atp11a Itri4:195059882-195060382	0.591927	1.41093e-46	Other	No
Itri4:195079874-195080374	Inter	Atp11a	Atp11a Itri4:195079874-195080374	0.867038	6.67316e-149	AEs	No
Itri4:195100755-195101255	Inter	Atp11a	Atp11a Itri4:195100755-195101255	0.755184	1.58746e-90	Other	No
Itri4:195101470-195101970	Inter	Atp11a	Atp11a Itri4:195101470-195101970	0.523263	9.59697e-35	Other	No
Itri4:195160147-195160647	Inter	Atp11a	Atp11a Itri4:195160147-195160647	0.362495	8.9577e-16	Other	No
Itri4:195167862-195168362	Inter	Atp11a	Atp11a Itri4:195167862-195168362	0.268231	8.578e-09	Promoter	No
Itri4:195168595-195169095	Inter	Atp11a	Atp11a Itri4:195168595-195169095	0.412018	1.50011e-20	Promoter	No
Itri4:195169900-195170400	Inter	Atp11a	Atp11a Itri4:195169900-195170400	0.634679	1.60192e-55	PEs	No
Itri4:195171129-195171629	Inter	Atp11a	Atp11a Itri4:195171129-195171629	0.388978	3.17617e-18	PEs	No
Itri4:195172867-195173367	Inter	Atp11a	Atp11a Itri4:195172867-195173367	0.500876	1.90717e-31	PEs	No
Itri4:195173967-195174467	Inter	Atp11a	Atp11a Itri4:195173967-195174467	0.457238	1.09351e-25	AEs	No
Itri4:195174794-195175294	Inter	Atp11a	Atp11a Itri4:195174794-195175294	0.551438	2.89444e-39	AEs	No
Itri4:195175536-195176036	Inter	Atp11a	Atp11a Itri4:195175536-195176036	0.592928	9.01549e-47	AEs	No
Itri4:195176198-195176698	Inter	Atp11a	Atp11a Itri4:195176198-195176698	0.600097	3.49805e-48	AEs	No
Itri4:195176815-195177315	Inter	Atp11a	Atp11a Itri4:195176815-195177315	0.761759	5.04954e-93	AEs	No
Itri4:195177518-195178018	Inter	Atp11a	Atp11a Itri4:195177518-195178018	0.908692	1.49993e-186	AEs	Yes
Itri4:195178157-195178657	Inter	Atp11a	Atp11a Itri4:195178157-195178657	0.645	6.70662e-58	AEs	No
Itri4:195179155-195179655	Inter	Atp11a	Atp11a Itri4:195179155-195179655	0.52224	1.37493e-34	AEs	No
Itri4:195181106-195181606	Inter	Atp11a	Atp11a Itri4:195181106-195181606	0.569431	2.17822e-42	AEs	No
Itri4:195181719-195182219	Inter	Atp11a	Atp11a Itri4:195181719-195182219	0.674061	4.04391e-65	AEs	No
Itri4:195182523-195183023	Inter	Atp11a	Atp11a Itri4:195182523-195183023	0.367719	3.06947e-16	Other	No
Itri4:195183849-195184349	Inter	Atp11a	Atp11a Itri4:195183849-195184349	0.692546	3.68051e-70	AEs	No
Itri4:195185540-195186040	Inter	Atp11a	Atp11a Itri4:195185540-195186040	0.696987	1.9832e-71	AEs	No
Itri4:195186559-195187059	Inter	Atp11a	Atp11a Itri4:195186559-195187059	0.404319	9.42593e-20	AEs	No
Itri4:195187183-195187683	Inter	Atp11a	Atp11a Itri4:195187183-195187683	0.760691	1.30371e-92	AEs	No
Itri4:195187748-195188248	Inter	Atp11a	Atp11a Itri4:195187748-195188248	0.654629	3.33892e-60	AEs	No
Itri4:195189454-195189954	Inter	Atp11a	Atp11a Itri4:195189454-195189954	0.68432	7.17642e-68	AEs	No
Itri4:195190326-195190826	Inter	Atp11a	Atp11a Itri4:195190326-195190826	0.349448	1.1899e-14	AEs	No
Itri4:195190841-195191341	Inter	Atp11a	Atp11a Itri4:195190841-195191341	0.314923	6.26794e-12	PEs	No
Itri4:195193702-195194202	Inter	Atp11a	Atp11a Itri4:195193702-195194202	0.457963	8.91052e-26	AEs	No
Itri4:195194271-195194771	Inter	Atp11a	Atp11a Itri4:195194271-195194771	0.698772	6.04078e-72	AEs	No
Itri4:195194944-195195444	Inter	Atp11a	Atp11a Itri4:195194944-195195444	0.605256	3.20665e-49	AEs	No
Itri4:195195497-195195997	Inter	Atp11a	Atp11a Itri4:195195497-195195997	0.807431	6.04757e-113	AEs	No
Itri4:195196345-195196845	Inter	Atp11a	Atp11a Itri4:195196345-195196845	0.379592	2.49335e-17	PEs	No
Itri4:195198688-195199188	Inter	Atp11a	Atp11a Itri4:195198688-195199188	0.449773	8.74843e-25	Other	No
Itri4:195287725-195288225	Inter	Atp11a	Atp11a Itri4:195287725-195288225	0.493573	2.01336e-30	Other	No
Itri4:195293850-195294350	Inter	Atp11a	Atp11a Itri4:195293850-195294350	0.440142	1.18731e-23	Other	No
Itri4:195308937-195309437	Inter	Atp11a	Atp11a Itri4:195308937-195309437	0.392733	1.36647e-18	Other	No
Itri4:195309856-195310356	Inter	Atp11a	Atp11a Itri4:195309856-195310356	0.281267	1.31244e-09	Other	No
Itri4:195317542-195318042	Inter	Atp11a	Atp11a Itri4:195317542-195318042	0.327595	6.91131e-13	Other	No
Itri4:195478452-195478952	Inter	Atp11a	Atp11a Itri4:195478452-195478952	0.496061	9.07154e-31	Other	No
Itri4:195484806-195485306	Inter	Atp11a	Atp11a Itri4:195484806-195485306	0.314775	6.42809e-12	Other	No
Itri4:195612555-195613055	Inter	Atp11a	Atp11a Itri4:195612555-195613055	0.312279	9.79691e-12	Other	No
Itri4:195613073-195613573	Inter	Atp11a	Atp11a Itri4:195613073-195613573	0.401793	1.70379e-19	Other	No
Itri4:29128930-29129430	Inter	Atp2b1	Atp2b1 Itri4:29128930-29129430	0.270862	5.92149e-09	AEs	No
Itri4:29134296-29134796	Inter	Atp2b1	Atp2b1 Itri4:29134296-29134796	0.637313	4.04036e-56	AEs	No
Itri4:29135384-29135884	Inter	Atp2b1	Atp2b1 Itri4:29135384-29135884	0.746848	1.80043e-87	AEs	No
Itri4:29188473-29188973	Inter	Atp2b1	Atp2b1 Itri4:29188473-29188973	0.705582	5.95554e-74	PEs	No
Itri4:29234408-29234908	Inter	Atp2b1	Atp2b1 Itri4:29234408-29234908	0.610101	3.27022e-50	AEs	No
Itri4:29235153-29235653	Inter	Atp2b1	Atp2b1 Itri4:29235153-29235653	0.605208	3.27855e-49	PEs	No
Itri4:29245104-29245604	Inter	Atp2b1	Atp2b1 Itri4:29245104-29245604	0.382062	1.4593e-17	AEs	No
Itri4:29253724-29254224	Inter	Atp2b1	Atp2b1 Itri4:29253724-29254224	0.262311	1.94447e-08	PEs	Yes
Itri4:29263202-29263702	Inter	Atp2b1	Atp2b1 Itri4:29263202-29263702	0.92529	6.27769e-207	PEs	No
Itri4:29264004-29264504	Inter	Atp2b1	Atp2b1 Itri4:29264004-29264504	0.754308	3.36714e-90	PEs	No
Itri4:29289943-29290443	Inter	Atp2b1	Atp2b1 Itri4:29289943-29290443	0.840192	7.02943e-131	AEs	Yes
Itri4:29292226-29292726	Inter	Atp2b1	Atp2b1 Itri4:29292226-29292726	0.576262	1.26287e-43	Other	No
Itri4:29336757-29337257	Inter	Atp2b1	Atp2b1 Itri4:29336757-29337257	0.692231	4.52088e-70	AEs	No
Itri4:29362280-29362780	Inter	Atp2b1	Atp2b1 Itri4:29362280-29362780	0.688187	6.15676e-69	Other	No
Itri4:29372817-29373317	Inter	Atp2b1	Atp2b1 Itri4:29372817-29373317	0.616725	1.34799e-51	PEs	No
Itri4:29380166-29380666	Inter	Atp2b1	Atp2b1 Itri4:29380166-29380666	0.395272	7.6754e-19	PEs	No
Itri4:29380694-29381194	Inter	Atp2b1	Atp2b1 Itri4:29380694-29381194	0.640511	7.44908e-57	PEs	No
Itri4:29401113-29401613	Inter	Atp2b1	Atp2b1 Itri4:29401113-29401613	0.712204	5.86115e-76	AEs	No
Itri4:29462344-29462844	Inter	Atp2b1	Atp2b1 Itri4:29462344-29462844	0.540256	2.02679e-37	PEs	No
Itri4:29524257-29524757	Inter	Atp2b1	Atp2b1 Itri4:29524257-29524757	0.668307	1.26629e-63	Other	No
Itri4:29713034-29713534	Inter	Atp2b1	Atp2b1 Itri4:29713034-29713534	0.732608	1.60969e-82	Other	No
Itri4:29741566-29742066	Inter	Atp2b1	Atp2b1 Itri4:29741566-29742066	0.555098	6.94963e-40	Other	No
Itri4:29757299-29757799	Inter	Atp2b1	Atp2b1 Itri4:29757299-29757799	0.600867	2.45701e-48	AEs	No
Itri4:29757971-29758471	Inter	Atp2b1	Atp2b1 Itri4:29757971-29758471	0.520728	2.33514e-34	AEs	No
Itri4:29758547-29759047	Inter	Atp2b1	Atp2b1 Itri4:29758547-29759047	0.422776	1.05821e-21	PEs	No
Itri4:29863757-29864257	Inter	Atp2b1	Atp2b1 Itri4:29863757-29864257	0.736602	7.09766e-84	AEs	No
Itri4:29864356-29864856	Inter	Atp2b1	Atp2b1 Itri4:29864356-29864856	0.773502	1.07907e-97	AEs	No
Itri4:29865564-29866064	Inter	Atp2b1	Atp2b1 Itri4:29865564-29866064	0.375032	6.62268e-17	AEs	No
Itri4:30030054-30030554	Inter	Atp2b1	Atp2b1 Itri4:30030054-30030554	0.315135	6.04652e-12	AEs	No
Itri5:181606685-181607185	Inter	Atp5e	Atp5e Itri5:181606685-181607185	0.287856	4.87956e-10	AEs	No
Itri7:24196786-24197286	Inter	Atp5g1	Atp5g1 Itri7:24196786-24197286	0.601909	1.52017e-48	PEs	No
Itri7:24530551-24531051	Inter	Atp5g1	Atp5g1 Itri7:24530551-24531051	0.405052	7.93064e-20	Other	No
Itri7:24772782-24773282	Inter	Atp5g1	Atp5g1 Itri7:24772782-24773282	0.325408	1.01936e-12	Other	No
Itri7:24773674-24774174	Inter	Atp5g1	Atp5g1 Itri7:24773674-24774174	0.588305	7.02136e-46	Other	No
Itri7:24774285-24774785	Inter	Atp5g1	Atp5g1 Itri7:24774285-24774785	0.811074	9.19845e-115	Other	Yes
Itri7:24774845-24775345	Inter	Atp5g1	Atp5g1 Itri7:24774845-24775345	0.532286	3.81197e-36	Other	No
Itri7:24779378-24779878	Inter	Atp5g1	Atp5g1 Itri7:24779378-24779878	0.625695	1.59321e-53	Other	No
Itri7:24814876-24815376	Inter	Atp5g1	Atp5g1 Itri7:24814876-24815376	0.700479	1.92034e-72	Other	No
Itri7:24815591-24816091	Inter	Atp5g1	Atp5g1 Itri7:24815591-24816091	0.862514	1.32392e-145	Other	No
Itri7:24818805-24819305	Inter	Atp5g1	Atp5g1 Itri7:24818805-24819305	0.73044	8.56283e-82	Other	No
Itri7:24819356-24819856	Inter	Atp5g1	Atp5g1 Itri7:24819356-24819856	0.270099	6.59731e-09	Other	No
Itri7:24823608-24824108	Inter	Atp5g1	Atp5g1 Itri7:24823608-24824108	0.645104	6.33838e-58	Other	No
Itri7:24845033-24845533	Inter	Atp5g1	Atp5g1 Itri7:24845033-24845533	0.411806	1.57902e-20	Other	No
Itri4:61776230-61776730	Inter	Atp5g2	Atp5g2 Itri4:61776230-61776730	0.285564	6.90388e-10	PEs	No
Itri4:61776736-61777236	Inter	Atp5g2	Atp5g2 Itri4:61776736-61777236	0.320247	2.51598e-12	PEs	No
Itri4:61788844-61789344	Inter	Atp5g2	Atp5g2 Itri4:61788844-61789344	0.26454	1.43257e-08	PEs	No
Itri4:61835924-61836424	Inter	Atp5g2	Atp5g2 Itri4:61835924-61836424	0.455025	2.03729e-25	PEs	No
Itri4:61836523-61837023	Inter	Atp5g2	Atp5g2 Itri4:61836523-61837023	0.48572	2.381e-29	Promoter	No
Itri4:61837039-61837539	Inter	Atp5g2	Atp5g2 Itri4:61837039-61837539	0.498275	4.44294e-31	Promoter	No
Itri4:61853322-61853822	Inter	Atp5g2	Atp5g2 Itri4:61853322-61853822	0.402952	1.2994e-19	PEs	No
Itri4:61936302-61936802	Inter	Atp5g2	Atp5g2 Itri4:61936302-61936802	0.40759	4.3433e-20	PEs	No
Itri4:62173693-62174193	Inter	Atp5g2	Atp5g2 Itri4:62173693-62174193	0.36404	6.54085e-16	PEs	No
Itri4:62177795-62178295	Inter	Atp5g2	Atp5g2 Itri4:62177795-62178295	0.352725	6.28537e-15	PEs	No
Itri4:62178494-62178994	Inter	Atp5g2	Atp5g2 Itri4:62178494-62178994	0.537296	6.07712e-37	AEs	No
Itri4:62179057-62179557	Inter	Atp5g2	Atp5g2 Itri4:62179057-62179557	0.605658	2.65584e-49	Promoter	No
Itri4:62179670-62180170	Inter	Atp5g2	Atp5g2 Itri4:62179670-62180170	0.517917	6.19604e-34	Promoter	No
Itri4:62182244-62182744	Inter	Atp5g2	Atp5g2 Itri4:62182244-62182744	0.49519	1.19995e-30	PEs	Yes
Itri4:62183161-62183661	Inter	Atp5g2	Atp5g2 Itri4:62183161-62183661	0.414008	9.25729e-21	PEs	No
Itri4:62192449-62192949	Inter	Atp5g2	Atp5g2 Itri4:62192449-62192949	0.627946	5.10405e-54	PEs	Yes
Itri4:62193859-62194359	Inter	Atp5g2	Atp5g2 Itri4:62193859-62194359	0.298052	1.00004e-10	Other	No
Itri4:62460269-62460769	Inter	Atp5g2	Atp5g2 Itri4:62460269-62460769	0.259339	2.90947e-08	Other	No
Itri4:62516897-62517397	Inter	Atp5g2	Atp5g2 Itri4:62516897-62517397	0.277038	2.44071e-09	Promoter	No
Itri4:62517962-62518462	Inter	Atp5g2	Atp5g2 Itri4:62517962-62518462	0.287899	4.84801e-10	Promoter	No
Itri4:62554583-62555083	Inter	Atp5g2	Atp5g2 Itri4:62554583-62555083	0.39911	3.17788e-19	Promoter	Yes
Itri4:62637112-62637612	Inter	Atp5g2	Atp5g2 Itri4:62637112-62637612	0.406753	5.30005e-20	PEs	No
Itri4:62729822-62730322	Inter	Atp5g2	Atp5g2 Itri4:62729822-62730322	0.556521	3.96866e-40	PEs	No
Itri3:100910456-100910956	Inter	Atp5l	Atp5l Itri3:100910456-100910956	0.6247	2.62691e-53	Other	No
Itri3:100914716-100915216	Inter	Atp5l	Atp5l Itri3:100914716-100915216	0.667537	1.99585e-63	Other	No
Itri3:100983979-100984479	Inter	Atp5l	Atp5l Itri3:100983979-100984479	0.445997	2.45552e-24	Promoter	No
Itri9:104694269-104694769	Inter	Atp6v0c	Atp6v0c Itri9:104694269-104694769	0.734541	3.58078e-83	Promoter	No
Itri9:104694823-104695323	Inter	Atp6v0c	Atp6v0c Itri9:104694823-104695323	0.8636	2.19297e-146	Other	No
Itri9:104695364-104695864	Inter	Atp6v0c	Atp6v0c Itri9:104695364-104695864	0.768264	1.41446e-95	Other	No
Itri9:104695865-104696365	Inter	Atp6v0c	Atp6v0c Itri9:104695865-104696365	0.773722	8.7538e-98	Other	No
Itri9:104696368-104696868	Inter	Atp6v0c	Atp6v0c Itri9:104696368-104696868	0.551567	2.75309e-39	Other	No
Itri9:104697127-104697627	Inter	Atp6v0c	Atp6v0c Itri9:104697127-104697627	0.413708	9.95814e-21	Other	No
Itri9:104980444-104980944	Inter	Atp6v0c	Atp6v0c Itri9:104980444-104980944	0.713011	3.306e-76	Promoter	Yes
Itri9:105212454-105212954	Inter	Atp6v0c	Atp6v0c Itri9:105212454-105212954	0.697854	1.11373e-71	Other	No
Itri9:105308079-105308579	Inter	Atp6v0c	Atp6v0c Itri9:105308079-105308579	0.451302	5.73736e-25	Promoter	No
Itri9:105350390-105350890	Inter	Atp6v0c	Atp6v0c Itri9:105350390-105350890	0.357216	2.58903e-15	Promoter	No
Itri9:105378406-105378906	Inter	Atp6v0c	Atp6v0c Itri9:105378406-105378906	0.639714	1.13644e-56	Other	No
Itri9:105404770-105405270	Inter	Atp6v0c	Atp6v0c Itri9:105404770-105405270	0.501478	1.56613e-31	Other	No
Itri9:105453479-105453979	Inter	Atp6v0c	Atp6v0c Itri9:105453479-105453979	0.471597	1.72473e-27	Promoter	No
Itri9:105521041-105521541	Inter	Atp6v0c	Atp6v0c Itri9:105521041-105521541	0.530552	7.14423e-36	Promoter	No
Itri9:105521796-105522296	Inter	Atp6v0c	Atp6v0c Itri9:105521796-105522296	0.786258	4.23811e-103	Other	No
Itri9:105611324-105611824	Inter	Atp6v0c	Atp6v0c Itri9:105611324-105611824	0.410587	2.11872e-20	Other	No
Itri9:105611871-105612371	Inter	Atp6v0c	Atp6v0c Itri9:105611871-105612371	0.657913	5.23814e-61	Other	No
Itri9:105639898-105640398	Inter	Atp6v0c	Atp6v0c Itri9:105639898-105640398	0.524354	6.52963e-35	Promoter	No
Itri3:183850530-183851030	Inter	Atp6v1g1	Atp6v1g1 Itri3:183850530-183851030	0.262398	1.92169e-08	Other	No
Itri3:183897596-183898096	Inter	Atp6v1g1	Atp6v1g1 Itri3:183897596-183898096	0.621731	1.15407e-52	Promoter	Yes
Itri3:183898108-183898608	Inter	Atp6v1g1	Atp6v1g1 Itri3:183898108-183898608	0.477209	3.22439e-28	PEs	No
Itri3:183898660-183899160	Inter	Atp6v1g1	Atp6v1g1 Itri3:183898660-183899160	0.276162	2.77169e-09	Other	No
Itri3:183983655-183984155	Inter	Atp6v1g1	Atp6v1g1 Itri3:183983655-183984155	0.514573	1.95798e-33	Other	No
Itri3:183985895-183986395	Inter	Atp6v1g1	Atp6v1g1 Itri3:183985895-183986395	0.569962	1.75012e-42	PEs	Yes
Itri3:183986460-183986960	Inter	Atp6v1g1	Atp6v1g1 Itri3:183986460-183986960	0.39859	3.58308e-19	Other	No
Itri3:183993622-183994122	Inter	Atp6v1g1	Atp6v1g1 Itri3:183993622-183994122	0.515782	1.29378e-33	PEs	No
Itri3:184175469-184175969	Inter	Atp6v1g1	Atp6v1g1 Itri3:184175469-184175969	0.36867	2.52045e-16	Other	No
Itri3:184226362-184226862	Inter	Atp6v1g1	Atp6v1g1 Itri3:184226362-184226862	0.455964	1.56562e-25	PEs	No
Itri1:84817810-84818310	Inter	ATP6V1G1	ATP6V1G1 Itri1:84817810-84818310	0.288914	4.15248e-10	Promoter	No
Itri13:31091487-31091987	Inter	Atp8b1	Atp8b1 Itri13:31091487-31091987	0.474542	7.18092e-28	AEs	No
Itri13:31105501-31106001	Inter	Atp8b1	Atp8b1 Itri13:31105501-31106001	0.556821	3.52549e-40	PEs	No
Itri13:31150808-31151308	Inter	Atp8b1	Atp8b1 Itri13:31150808-31151308	0.291173	2.935e-10	AEs	No
Itri13:31271778-31272278	Inter	Atp8b1	Atp8b1 Itri13:31271778-31272278	0.629708	2.0827e-54	AEs	No
Itri13:31293271-31293771	Inter	Atp8b1	Atp8b1 Itri13:31293271-31293771	0.644908	7.04967e-58	PEs	No
Itri13:31324887-31325387	Inter	Atp8b1	Atp8b1 Itri13:31324887-31325387	0.515249	1.55304e-33	Other	No
Itri13:31337026-31337526	Inter	Atp8b1	Atp8b1 Itri13:31337026-31337526	0.415946	5.76443e-21	Other	No
Itri13:31350300-31350800	Inter	Atp8b1	Atp8b1 Itri13:31350300-31350800	0.677626	4.60501e-66	AEs	No
Itri13:31351218-31351718	Inter	Atp8b1	Atp8b1 Itri13:31351218-31351718	0.834878	1.05257e-127	AEs	No
Itri13:31357539-31358039	Inter	Atp8b1	Atp8b1 Itri13:31357539-31358039	0.252391	7.3081e-08	Promoter	No
Itri13:31658515-31659015	Inter	Atp8b1	Atp8b1 Itri13:31658515-31659015	0.645683	4.63338e-58	PEs	No
Itri13:31729689-31730189	Inter	Atp8b1	Atp8b1 Itri13:31729689-31730189	0.477873	2.63849e-28	PEs	No
Itri13:15565146-15565646	Inter	Atp9b	Atp9b Itri13:15565146-15565646	0.297254	1.13485e-10	Other	No
Itri13:15894848-15895348	Inter	Atp9b	Atp9b Itri13:15894848-15895348	0.255408	4.9157e-08	Other	No
Itri13:16001738-16002238	Inter	Atp9b	Atp9b Itri13:16001738-16002238	0.273692	3.95733e-09	AEs	No
Itri9:123401665-123402165	Inter	Atxn2l	Atxn2l Itri9:123401665-123402165	0.359201	1.74117e-15	PEs	Yes
Itri9:123402250-123402750	Inter	Atxn2l	Atxn2l Itri9:123402250-123402750	0.3627	8.59129e-16	PEs	No
Itri9:123402755-123403255	Inter	Atxn2l	Atxn2l Itri9:123402755-123403255	0.328574	5.80317e-13	PEs	No
Itri11:27290031-27290531	Inter	Aurkaip1	Aurkaip1 Itri11:27290031-27290531	0.73354	7.80373e-83	Promoter	No
Itri11:27311098-27311598	Inter	Aurkaip1	Aurkaip1 Itri11:27311098-27311598	0.396098	6.35324e-19	Other	No
Itri11:27360047-27360547	Inter	Aurkaip1	Aurkaip1 Itri11:27360047-27360547	0.365833	4.53065e-16	AEs	No
Itri11:27977649-27978149	Inter	Aurkaip1	Aurkaip1 Itri11:27977649-27978149	0.25201	7.6808e-08	PEs	No
Itri9:80501519-80502019	Inter	B3galt2	B3galt2 Itri9:80501519-80502019	0.406599	5.4986e-20	AEs	No
Itri9:80964588-80965088	Inter	B3galt2	B3galt2 Itri9:80964588-80965088	0.3324	2.91114e-13	Other	No
Itri9:81090989-81091489	Inter	B3galt2	B3galt2 Itri9:81090989-81091489	0.442152	6.93747e-24	PEs	No
Itri9:81110644-81111144	Inter	B3galt2	B3galt2 Itri9:81110644-81111144	0.305794	2.87095e-11	PEs	No
Itri3:10289490-10289990	Inter	B3gat3	B3gat3 Itri3:10289490-10289990	0.44622	2.31082e-24	Other	No
Itri3:10477301-10477801	Inter	B3gat3	B3gat3 Itri3:10477301-10477801	0.282961	1.02025e-09	Promoter	No
Itri3:10781598-10782098	Inter	B3gat3	B3gat3 Itri3:10781598-10782098	0.432631	8.55221e-23	PEs	No
Itri3:10824232-10824732	Inter	B3gat3	B3gat3 Itri3:10824232-10824732	0.504333	6.11911e-32	Other	No
Itri3:10919271-10919771	Inter	B3gat3	B3gat3 Itri3:10919271-10919771	0.287652	5.03327e-10	Other	No
Itri3:10933165-10933665	Inter	B3gat3	B3gat3 Itri3:10933165-10933665	0.288647	4.32531e-10	AEs	No
Itri3:410326-410826	Inter	B4galnt4	B4galnt4 Itri3:410326-410826	0.374439	7.5114e-17	Promoter	No
Itri3:410857-411357	Inter	B4galnt4	B4galnt4 Itri3:410857-411357	0.267718	9.21713e-09	AEs	No
Itri3:661548-662048	Inter	B4galnt4	B4galnt4 Itri3:661548-662048	0.291025	3.00278e-10	AEs	No
Itri11:59077693-59078193	Inter	B4galt2	B4galt2 Itri11:59077693-59078193	0.276875	2.49923e-09	Promoter	No
Itri11:59170910-59171410	Inter	B4galt2	B4galt2 Itri11:59170910-59171410	0.521978	1.50771e-34	PEs	No
Itri11:59425988-59426488	Inter	B4galt2	B4galt2 Itri11:59425988-59426488	0.330365	4.20623e-13	Other	Yes
Itri11:59529627-59530127	Inter	B4galt2	B4galt2 Itri11:59529627-59530127	0.599022	5.72304e-48	AEs	No
Itri11:59561938-59562438	Inter	B4galt2	B4galt2 Itri11:59561938-59562438	0.406808	5.2311e-20	AEs	No
Itri11:59816674-59817174	Inter	B4galt2	B4galt2 Itri11:59816674-59817174	0.591569	1.65468e-46	AEs	No
Itri18:34931840-34932340	Inter	Bace2	Bace2 Itri18:34931840-34932340	0.430515	1.47774e-22	Other	Yes
Itri18:34962289-34962789	Inter	Bace2	Bace2 Itri18:34962289-34962789	0.603865	6.14123e-49	PEs	No
Itri18:34962941-34963441	Inter	Bace2	Bace2 Itri18:34962941-34963441	0.29529	1.54651e-10	PEs	No
Itri18:34976190-34976690	Inter	Bace2	Bace2 Itri18:34976190-34976690	0.564856	1.41413e-41	Other	No
Itri18:34979581-34980081	Inter	Bace2	Bace2 Itri18:34979581-34980081	0.316981	4.41393e-12	PEs	No
Itri18:34985298-34985798	Inter	Bace2	Bace2 Itri18:34985298-34985798	0.27993	1.59887e-09	Other	No
Itri18:34995374-34995874	Inter	Bace2	Bace2 Itri18:34995374-34995874	0.534181	1.91099e-36	Other	No
Itri18:34998729-34999229	Inter	Bace2	Bace2 Itri18:34998729-34999229	0.498622	3.97088e-31	Other	No
Itri18:35277163-35277663	Inter	Bace2	Bace2 Itri18:35277163-35277663	0.453802	2.86764e-25	Other	No
Itri18:35308793-35309293	Inter	Bace2	Bace2 Itri18:35308793-35309293	0.397278	4.84718e-19	Other	No
Itri18:35309782-35310282	Inter	Bace2	Bace2 Itri18:35309782-35310282	0.485621	2.45522e-29	Other	No
Itri18:35334215-35334715	Inter	Bace2	Bace2 Itri18:35334215-35334715	0.645465	5.21485e-58	Other	No
Itri18:35349077-35349577	Inter	Bace2	Bace2 Itri18:35349077-35349577	0.301107	6.14134e-11	Other	No
Itri18:35356447-35356947	Inter	Bace2	Bace2 Itri18:35356447-35356947	0.393943	1.03863e-18	AEs	No
Itri18:35366365-35366865	Inter	Bace2	Bace2 Itri18:35366365-35366865	0.492719	2.64156e-30	Other	No
Itri18:35427576-35428076	Inter	Bace2	Bace2 Itri18:35427576-35428076	0.526395	3.16768e-35	Other	No
Itri18:35451913-35452413	Inter	Bace2	Bace2 Itri18:35451913-35452413	0.611335	1.81631e-50	Other	No
Itri18:24572693-24573193	Inter	Bach1	Bach1 Itri18:24572693-24573193	0.526592	2.95285e-35	Other	No
Itri18:24647124-24647624	Inter	Bach1	Bach1 Itri18:24647124-24647624	0.40309	1.258e-19	Other	No
Itri18:24659288-24659788	Inter	Bach1	Bach1 Itri18:24659288-24659788	0.692118	4.86723e-70	PEs	No
Itri18:24681727-24682227	Inter	Bach1	Bach1 Itri18:24681727-24682227	0.65262	1.02584e-59	AEs	No
Itri18:24687421-24687921	Inter	Bach1	Bach1 Itri18:24687421-24687921	0.568385	3.34765e-42	PEs	No
Itri18:24688125-24688625	Inter	Bach1	Bach1 Itri18:24688125-24688625	0.589412	4.30953e-46	PEs	No
Itri18:24707812-24708312	Inter	Bach1	Bach1 Itri18:24707812-24708312	0.332781	2.71651e-13	Promoter	Yes
Itri18:24713776-24714276	Inter	Bach1	Bach1 Itri18:24713776-24714276	0.648665	9.12042e-59	PEs	No
Itri18:24723166-24723666	Inter	Bach1	Bach1 Itri18:24723166-24723666	0.352803	6.18996e-15	PEs	No
Itri18:24827066-24827566	Inter	Bach1	Bach1 Itri18:24827066-24827566	0.436275	3.30096e-23	PEs	Yes
Itri18:24832183-24832683	Inter	Bach1	Bach1 Itri18:24832183-24832683	0.454098	2.64008e-25	Other	No
Itri3:8104744-8105244	Inter	Bad	Bad Itri3:8104744-8105244	0.542883	7.57556e-38	AEs	No
Itri3:8105360-8105860	Inter	Bad	Bad Itri3:8105360-8105860	0.312692	9.13897e-12	Other	No
Itri3:8259035-8259535	Inter	Bad	Bad Itri3:8259035-8259535	0.258821	3.11937e-08	Other	No
Itri3:8726541-8727041	Inter	Bad	Bad Itri3:8726541-8727041	0.468377	4.45124e-27	Other	No
Itri3:8727499-8727999	Inter	Bad	Bad Itri3:8727499-8727999	0.382452	1.34035e-17	Other	No
Itri3:8882193-8882693	Inter	Bad	Bad Itri3:8882193-8882693	0.326419	8.52191e-13	Other	No
Itri3:164819991-164820491	Inter	Bag1	Bag1 Itri3:164819991-164820491	0.406105	6.18088e-20	PEs	No
Itri3:165104895-165105395	Inter	Bag1	Bag1 Itri3:165104895-165105395	0.303914	3.90175e-11	PEs	No
Itri3:165111708-165112208	Inter	Bag1	Bag1 Itri3:165111708-165112208	0.605519	2.83577e-49	AEs	No
Itri3:165189122-165189622	Inter	Bag1	Bag1 Itri3:165189122-165189622	0.656846	9.59728e-61	Other	No
Itri3:165369011-165369511	Inter	Bag1	Bag1 Itri3:165369011-165369511	0.361602	1.07328e-15	Other	No
Itri3:165375270-165375770	Inter	Bag1	Bag1 Itri3:165375270-165375770	0.38361	1.04048e-17	Other	No
Itri3:165389060-165389560	Inter	Bag1	Bag1 Itri3:165389060-165389560	0.596426	1.8655e-47	PEs	No
Itri3:165389575-165390075	Inter	Bag1	Bag1 Itri3:165389575-165390075	0.357165	2.61549e-15	PEs	No
Itri1:16117578-16118078	Inter	Bag3	Bag3 Itri1:16117578-16118078	0.698732	6.20501e-72	Other	No
Itri1:16189943-16190443	Inter	Bag3	Bag3 Itri1:16189943-16190443	0.678213	3.21394e-66	Other	No
Itri1:16483592-16484092	Inter	Bag3	Bag3 Itri1:16483592-16484092	0.423881	8.01679e-22	Other	No
Itri1:16491915-16492415	Inter	Bag3	Bag3 Itri1:16491915-16492415	0.55689	3.43142e-40	AEs	No
Itri1:16492423-16492923	Inter	Bag3	Bag3 Itri1:16492423-16492923	0.752997	1.03069e-89	AEs	No
Itri1:16502823-16503323	Inter	Bag3	Bag3 Itri1:16502823-16503323	0.635812	8.87138e-56	Other	No
Itri1:16517583-16518083	Inter	Bag3	Bag3 Itri1:16517583-16518083	0.714232	1.38714e-76	Other	No
Itri1:16522084-16522584	Inter	Bag3	Bag3 Itri1:16522084-16522584	0.309608	1.53017e-11	Other	No
Itri1:16524810-16525310	Inter	Bag3	Bag3 Itri1:16524810-16525310	0.712468	4.86213e-76	Other	No
Itri1:16538226-16538726	Inter	Bag3	Bag3 Itri1:16538226-16538726	0.353275	5.64386e-15	Other	No
Itri1:16549948-16550448	Inter	Bag3	Bag3 Itri1:16549948-16550448	0.719295	3.5867e-78	AEs	No
Itri1:16550527-16551027	Inter	Bag3	Bag3 Itri1:16550527-16551027	0.487916	1.20092e-29	AEs	No
Itri1:16596516-16597016	Inter	Bag3	Bag3 Itri1:16596516-16597016	0.627981	5.01171e-54	Other	No
Itri1:16726676-16727176	Inter	Bag3	Bag3 Itri1:16726676-16727176	0.305289	3.11824e-11	PEs	No
Itri1:16918691-16919191	Inter	Bag3	Bag3 Itri1:16918691-16919191	0.417091	4.35032e-21	PEs	No
Itri1:16924273-16924773	Inter	Bag3	Bag3 Itri1:16924273-16924773	0.32814	6.27082e-13	Promoter	No
Itri4:57433892-57434392	Inter	Baz2a	Baz2a Itri4:57433892-57434392	0.343195	3.93697e-14	Promoter	No
Itri4:57461016-57461516	Inter	Baz2a	Baz2a Itri4:57461016-57461516	0.292291	2.46883e-10	PEs	No
Itri4:57461611-57462111	Inter	Baz2a	Baz2a Itri4:57461611-57462111	0.414337	8.54423e-21	PEs	No
Itri4:57580267-57580767	Inter	Baz2a	Baz2a Itri4:57580267-57580767	0.297651	1.06563e-10	Promoter	No
Itri4:57903204-57903704	Inter	Baz2a	Baz2a Itri4:57903204-57903704	0.431468	1.15579e-22	Other	No
Itri4:57905648-57906148	Inter	Baz2a	Baz2a Itri4:57905648-57906148	0.597351	1.22599e-47	Other	No
Itri4:58202041-58202541	Inter	Baz2a	Baz2a Itri4:58202041-58202541	0.348441	1.44535e-14	Other	No
Itri4:58312410-58312910	Inter	Baz2a	Baz2a Itri4:58312410-58312910	0.314929	6.26158e-12	Other	No
Itri4:58420380-58420880	Inter	Baz2a	Baz2a Itri4:58420380-58420880	0.26858	8.16931e-09	Other	No
Itri15:64830097-64830597	Inter	Bbs12	Bbs12 Itri15:64830097-64830597	0.28192	1.19136e-09	PEs	No
Itri15:64854041-64854541	Inter	Bbs12	Bbs12 Itri15:64854041-64854541	0.285098	7.40713e-10	AEs	No
Itri15:64884695-64885195	Inter	Bbs12	Bbs12 Itri15:64884695-64885195	0.28458	8.00653e-10	Other	No
Itri15:65253166-65253666	Inter	Bbs12	Bbs12 Itri15:65253166-65253666	0.338904	8.80529e-14	AEs	No
Itri15:65303985-65304485	Inter	Bbs12	Bbs12 Itri15:65303985-65304485	0.456178	1.47422e-25	PEs	No
Itri15:65367349-65367849	Inter	Bbs12	Bbs12 Itri15:65367349-65367849	0.290561	3.22556e-10	Other	No
Itri15:65464956-65465456	Inter	Bbs12	Bbs12 Itri15:65464956-65465456	0.267501	9.50076e-09	Other	No
Itri2:54923185-54923685	Inter	Bcap29	Bcap29 Itri2:54923185-54923685	0.292747	2.30002e-10	PEs	No
Itri2:55874209-55874709	Inter	Bcap29	Bcap29 Itri2:55874209-55874709	0.408269	3.69395e-20	Other	No
Itri10:118749079-118749579	Inter	Bcap31	Bcap31 Itri10:118749079-118749579	0.41158	1.66797e-20	PEs	No
Itri10:119117113-119117613	Inter	Bcap31	Bcap31 Itri10:119117113-119117613	0.263076	1.75162e-08	Other	No
Itri10:119138717-119139217	Inter	Bcap31	Bcap31 Itri10:119138717-119139217	0.346391	2.14251e-14	PEs	No
Itri9:124766536-124767036	Inter	Bcl7c	Bcl7c Itri9:124766536-124767036	0.357435	2.47915e-15	Promoter	No
Itri9:125101017-125101517	Inter	Bcl7c	Bcl7c Itri9:125101017-125101517	0.31242	9.5674e-12	PEs	No
Itri1:185677221-185677721	Inter	Bdp1	Bdp1 Itri1:185677221-185677721	0.263773	1.59208e-08	PEs	No
Itri1:185736008-185736508	Inter	Bdp1	Bdp1 Itri1:185736008-185736508	0.56364	2.31329e-41	Other	No
Itri1:185748941-185749441	Inter	Bdp1	Bdp1 Itri1:185748941-185749441	0.403323	1.1912e-19	Other	No
Itri1:186143035-186143535	Inter	Bdp1	Bdp1 Itri1:186143035-186143535	0.681399	4.47326e-67	Other	No
Itri1:186144267-186144767	Inter	Bdp1	Bdp1 Itri1:186144267-186144767	0.365017	5.35568e-16	Other	No
Itri1:186371318-186371818	Inter	Bdp1	Bdp1 Itri1:186371318-186371818	0.632308	5.46745e-55	Other	No
Itri1:186376577-186377077	Inter	Bdp1	Bdp1 Itri1:186376577-186377077	0.50203	1.30625e-31	PEs	No
Itri11:63868265-63868765	Inter	Bend5	Bend5 Itri11:63868265-63868765	0.33489	1.84767e-13	PEs	No
Itri11:63869083-63869583	Inter	Bend5	Bend5 Itri11:63869083-63869583	0.350899	8.97792e-15	PEs	No
Itri11:63906518-63907018	Inter	Bend5	Bend5 Itri11:63906518-63907018	0.393199	1.22972e-18	PEs	No
Itri10:61450052-61450552	Inter	BEX1	BEX1 Itri10:61450052-61450552	0.288835	4.20314e-10	Promoter	No
Itri10:61734244-61734744	Inter	BEX1	BEX1 Itri10:61734244-61734744	0.584425	3.83147e-45	PEs	No
Itri10:62184422-62184922	Inter	BEX1	BEX1 Itri10:62184422-62184922	0.612349	1.11796e-50	Other	No
Itri10:62217143-62217643	Inter	BEX1	BEX1 Itri10:62217143-62217643	0.263547	1.6425e-08	Promoter	No
Itri10:61450052-61450552	Inter	BEX2	BEX2 Itri10:61450052-61450552	0.252548	7.16011e-08	Promoter	No
Itri10:61450564-61451064	Inter	BEX2	BEX2 Itri10:61450564-61451064	0.263119	1.74149e-08	Promoter	No
Itri10:61734244-61734744	Inter	BEX2	BEX2 Itri10:61734244-61734744	0.268108	8.72703e-09	PEs	No
Itri13:7671665-7672165	Inter	Bicd2	Bicd2 Itri13:7671665-7672165	0.373456	9.24825e-17	Other	No
Itri13:8121650-8122150	Inter	Bicd2	Bicd2 Itri13:8121650-8122150	0.541814	1.13205e-37	Other	No
Itri13:8138602-8139102	Inter	Bicd2	Bicd2 Itri13:8138602-8139102	0.284795	7.75171e-10	Other	No
Itri13:8218428-8218928	Inter	Bicd2	Bicd2 Itri13:8218428-8218928	0.537888	4.88384e-37	Other	Yes
Itri13:8245413-8245913	Inter	Bicd2	Bicd2 Itri13:8245413-8245913	0.580494	2.08866e-44	Other	No
Itri13:8264913-8265413	Inter	Bicd2	Bicd2 Itri13:8264913-8265413	0.376731	4.61153e-17	Other	No
Itri13:8269507-8270007	Inter	Bicd2	Bicd2 Itri13:8269507-8270007	0.643677	1.36975e-57	Other	No
Itri13:8457403-8457903	Inter	Bicd2	Bicd2 Itri13:8457403-8457903	0.282473	1.09728e-09	PEs	No
Itri13:8499605-8500105	Inter	Bicd2	Bicd2 Itri13:8499605-8500105	0.554729	8.02756e-40	Other	No
Itri13:8523451-8523951	Inter	Bicd2	Bicd2 Itri13:8523451-8523951	0.382399	1.35605e-17	Other	No
Itri13:8526985-8527485	Inter	Bicd2	Bicd2 Itri13:8526985-8527485	0.297203	1.14391e-10	Other	No
Itri13:8528666-8529166	Inter	Bicd2	Bicd2 Itri13:8528666-8529166	0.377341	4.04646e-17	AEs	No
Itri13:8529482-8529982	Inter	Bicd2	Bicd2 Itri13:8529482-8529982	0.437799	2.20957e-23	PEs	No
Itri5:174572220-174572720	Inter	Blcap	Blcap Itri5:174572220-174572720	0.60917	5.0845e-50	Other	No
Itri5:174590884-174591384	Inter	Blcap	Blcap Itri5:174590884-174591384	0.322502	1.69891e-12	Other	No
Itri5:174901913-174902413	Inter	Blcap	Blcap Itri5:174901913-174902413	0.585433	2.47194e-45	Other	No
Itri5:174939989-174940489	Inter	Blcap	Blcap Itri5:174939989-174940489	0.560935	6.86837e-41	PEs	Yes
Itri5:174948619-174949119	Inter	Blcap	Blcap Itri5:174948619-174949119	0.267634	9.32545e-09	AEs	No
Itri5:174965992-174966492	Inter	Blcap	Blcap Itri5:174965992-174966492	0.761168	8.53875e-93	AEs	Yes
Itri5:174979420-174979920	Inter	Blcap	Blcap Itri5:174979420-174979920	0.616204	1.73624e-51	PEs	No
Itri5:174982349-174982849	Inter	Blcap	Blcap Itri5:174982349-174982849	0.391736	1.71109e-18	AEs	No
Itri5:174983167-174983667	Inter	Blcap	Blcap Itri5:174983167-174983667	0.560128	9.48553e-41	AEs	No
Itri5:174992220-174992720	Inter	Blcap	Blcap Itri5:174992220-174992720	0.50887	1.35177e-32	PEs	No
Itri5:174995899-174996399	Inter	Blcap	Blcap Itri5:174995899-174996399	0.481625	8.42309e-29	PEs	No
Itri5:175016424-175016924	Inter	Blcap	Blcap Itri5:175016424-175016924	0.711408	1.02862e-75	Other	No
Itri5:175051519-175052019	Inter	Blcap	Blcap Itri5:175051519-175052019	0.351193	8.47789e-15	Other	No
Itri5:175133066-175133566	Inter	Blcap	Blcap Itri5:175133066-175133566	0.305028	3.254e-11	PEs	No
Itri5:175324706-175325206	Inter	Blcap	Blcap Itri5:175324706-175325206	0.465908	9.14428e-27	Other	No
Itri4:58202041-58202541	Inter	Bloc1s1	Bloc1s1 Itri4:58202041-58202541	0.364731	5.67901e-16	Other	No
Itri4:58299256-58299756	Inter	Bloc1s1	Bloc1s1 Itri4:58299256-58299756	0.371081	1.52367e-16	Other	No
Itri4:58312410-58312910	Inter	Bloc1s1	Bloc1s1 Itri4:58312410-58312910	0.541039	1.51326e-37	Other	No
Itri4:58420380-58420880	Inter	Bloc1s1	Bloc1s1 Itri4:58420380-58420880	0.493023	2.39883e-30	Other	No
Itri6:159567669-159568169	Inter	Bmpr2	Bmpr2 Itri6:159567669-159568169	0.288394	4.49575e-10	Other	No
Itri6:159234062-159234562	Inter	BMPR2-like	BMPR2-like Itri6:159234062-159234562	0.551568	2.75177e-39	AEs	No
Itri6:159305308-159305808	Inter	BMPR2-like	BMPR2-like Itri6:159305308-159305808	0.617873	7.69861e-52	Other	No
Itri1:93282630-93283130	Inter	Bnip1	Bnip1 Itri1:93282630-93283130	0.506547	2.93676e-32	AEs	Yes
Itri1:93610774-93611274	Inter	Bnip1	Bnip1 Itri1:93610774-93611274	0.445835	2.56645e-24	Other	No
Itri1:93842777-93843277	Inter	Bnip1	Bnip1 Itri1:93842777-93843277	0.287425	5.20958e-10	Other	No
Itri1:93974558-93975058	Inter	Bnip1	Bnip1 Itri1:93974558-93975058	0.280716	1.42365e-09	Other	No
Itri1:94119030-94119530	Inter	Bnip1	Bnip1 Itri1:94119030-94119530	0.474203	7.94413e-28	Other	No
Itri1:94131111-94131611	Inter	Bnip1	Bnip1 Itri1:94131111-94131611	0.270014	6.67665e-09	Other	No
Itri4:94686779-94687279	Inter	Borcs5	Borcs5 Itri4:94686779-94687279	0.540509	1.8447e-37	AEs	No
Itri4:94841959-94842459	Inter	Borcs5	Borcs5 Itri4:94841959-94842459	0.388634	3.43041e-18	Promoter	No
Itri4:94842698-94843198	Inter	Borcs5	Borcs5 Itri4:94842698-94843198	0.315906	5.30307e-12	Promoter	No
Itri4:94843559-94844059	Inter	Borcs5	Borcs5 Itri4:94843559-94844059	0.379496	2.5455e-17	Promoter	No
Itri4:94853280-94853780	Inter	Borcs5	Borcs5 Itri4:94853280-94853780	0.560225	9.12564e-41	Promoter	No
Itri4:94858488-94858988	Inter	Borcs5	Borcs5 Itri4:94858488-94858988	0.440803	9.95388e-24	PEs	No
Itri4:94940029-94940529	Inter	Borcs5	Borcs5 Itri4:94940029-94940529	0.387325	4.58736e-18	PEs	No
Itri4:95077628-95078128	Inter	Borcs5	Borcs5 Itri4:95077628-95078128	0.427257	3.40662e-22	PEs	No
Itri4:95501570-95502070	Inter	Borcs5	Borcs5 Itri4:95501570-95502070	0.332666	2.77402e-13	AEs	No
Itri4:95514619-95515119	Inter	Borcs5	Borcs5 Itri4:95514619-95515119	0.323375	1.45785e-12	AEs	No
Itri4:95559102-95559602	Inter	Borcs5	Borcs5 Itri4:95559102-95559602	0.279392	1.73051e-09	AEs	No
Itri4:95559722-95560222	Inter	Borcs5	Borcs5 Itri4:95559722-95560222	0.281685	1.23359e-09	AEs	No
Itri4:510173-510673	Inter	Brd1	Brd1 Itri4:510173-510673	0.268429	8.34366e-09	AEs	No
Itri4:520268-520768	Inter	Brd1	Brd1 Itri4:520268-520768	0.314672	6.54182e-12	Promoter	No
Itri4:1283895-1284395	Inter	Brd1	Brd1 Itri4:1283895-1284395	0.254405	5.61129e-08	Other	No
Itri4:1290054-1290554	Inter	Brd1	Brd1 Itri4:1290054-1290554	0.298151	9.84403e-11	Other	No
Itri4:1308365-1308865	Inter	Brd1	Brd1 Itri4:1308365-1308865	0.257876	3.54075e-08	PEs	No
Itri4:1311740-1312240	Inter	Brd1	Brd1 Itri4:1311740-1312240	0.329626	4.80451e-13	AEs	No
Itri3:660069-660569	Inter	Brsk2	Brsk2 Itri3:660069-660569	0.291725	2.69495e-10	PEs	No
Itri3:661000-661500	Inter	Brsk2	Brsk2 Itri3:661000-661500	0.439317	1.47857e-23	AEs	No
Itri3:661548-662048	Inter	Brsk2	Brsk2 Itri3:661548-662048	0.302068	5.2613e-11	AEs	No
Itri3:662100-662600	Inter	Brsk2	Brsk2 Itri3:662100-662600	0.492127	3.18766e-30	AEs	No
Itri3:999023-999523	Inter	Brsk2	Brsk2 Itri3:999023-999523	0.538235	4.2922e-37	Other	No
Itri3:1004258-1004758	Inter	Brsk2	Brsk2 Itri3:1004258-1004758	0.495099	1.23532e-30	Other	No
Itri3:1013644-1014144	Inter	Brsk2	Brsk2 Itri3:1013644-1014144	0.387342	4.57063e-18	Other	No
Itri3:1016628-1017128	Inter	Brsk2	Brsk2 Itri3:1016628-1017128	0.338609	9.30158e-14	Other	No
Itri3:1017135-1017635	Inter	Brsk2	Brsk2 Itri3:1017135-1017635	0.554064	1.0418e-39	AEs	No
Itri3:1017734-1018234	Inter	Brsk2	Brsk2 Itri3:1017734-1018234	0.272552	4.65767e-09	PEs	No
Itri3:1026186-1026686	Inter	Brsk2	Brsk2 Itri3:1026186-1026686	0.500772	1.97262e-31	Promoter	Yes
Itri3:1032237-1032737	Inter	Brsk2	Brsk2 Itri3:1032237-1032737	0.292487	2.39497e-10	AEs	No
Itri3:1032878-1033378	Inter	Brsk2	Brsk2 Itri3:1032878-1033378	0.535759	1.07094e-36	AEs	No
Itri3:1033528-1034028	Inter	Brsk2	Brsk2 Itri3:1033528-1034028	0.657875	5.35102e-61	AEs	No
Itri3:1034041-1034541	Inter	Brsk2	Brsk2 Itri3:1034041-1034541	0.410223	2.31314e-20	AEs	No
Itri3:1036165-1036665	Inter	Brsk2	Brsk2 Itri3:1036165-1036665	0.650217	3.88451e-59	AEs	No
Itri3:1036900-1037400	Inter	Brsk2	Brsk2 Itri3:1036900-1037400	0.265686	1.22284e-08	AEs	No
Itri3:1038119-1038619	Inter	Brsk2	Brsk2 Itri3:1038119-1038619	0.417512	3.91986e-21	AEs	No
Itri3:1155852-1156352	Inter	Brsk2	Brsk2 Itri3:1155852-1156352	0.284419	8.20213e-10	Promoter	No
Itri3:1234260-1234760	Inter	Brsk2	Brsk2 Itri3:1234260-1234760	0.445595	2.7385e-24	Other	No
Itri3:1237399-1237899	Inter	Brsk2	Brsk2 Itri3:1237399-1237899	0.429837	1.75981e-22	Other	No
Itri3:1345860-1346360	Inter	Brsk2	Brsk2 Itri3:1345860-1346360	0.471685	1.68069e-27	AEs	No
Itri3:1355533-1356033	Inter	Brsk2	Brsk2 Itri3:1355533-1356033	0.264731	1.39528e-08	Other	No
Itri3:1368221-1368721	Inter	Brsk2	Brsk2 Itri3:1368221-1368721	0.301771	5.51827e-11	Other	No
Itri3:1371192-1371692	Inter	Brsk2	Brsk2 Itri3:1371192-1371692	0.31475	6.45583e-12	Other	No
Itri3:1376985-1377485	Inter	Brsk2	Brsk2 Itri3:1376985-1377485	0.470514	2.37575e-27	PEs	Yes
Itri3:1382627-1383127	Inter	Brsk2	Brsk2 Itri3:1382627-1383127	0.495355	1.13824e-30	PEs	Yes
Itri5:159800953-159801453	Inter	Btbd3	Btbd3 Itri5:159800953-159801453	0.364146	6.39989e-16	AEs	No
Itri5:159824344-159824844	Inter	Btbd3	Btbd3 Itri5:159824344-159824844	0.428015	2.80769e-22	Other	No
Itri1:187543559-187544059	Inter	Btf3	Btf3 Itri1:187543559-187544059	0.311067	1.20009e-11	PEs	Yes
Itri1:187544873-187545373	Inter	Btf3	Btf3 Itri1:187544873-187545373	0.291571	2.75979e-10	PEs	Yes
Itri1:187572708-187573208	Inter	Btf3	Btf3 Itri1:187572708-187573208	0.401551	1.80311e-19	AEs	Yes
Itri1:187579370-187579870	Inter	Btf3	Btf3 Itri1:187579370-187579870	0.275122	3.2217e-09	PEs	No
Itri1:187585826-187586326	Inter	Btf3	Btf3 Itri1:187585826-187586326	0.342354	4.61515e-14	PEs	Yes
Itri1:187607862-187608362	Inter	Btf3	Btf3 Itri1:187607862-187608362	0.309341	1.59943e-11	PEs	No
Itri1:187615705-187616205	Inter	Btf3	Btf3 Itri1:187615705-187616205	0.292378	2.43548e-10	PEs	No
Itri1:187656546-187657046	Inter	Btf3	Btf3 Itri1:187656546-187657046	0.252483	7.22137e-08	AEs	No
Itri1:187658500-187659000	Inter	Btf3	Btf3 Itri1:187658500-187659000	0.307538	2.15591e-11	AEs	No
Itri1:187672044-187672544	Inter	Btf3	Btf3 Itri1:187672044-187672544	0.328546	5.8324e-13	PEs	No
Itri1:187726841-187727341	Inter	Btf3	Btf3 Itri1:187726841-187727341	0.270419	6.30526e-09	PEs	Yes
Itri1:187734766-187735266	Inter	Btf3	Btf3 Itri1:187734766-187735266	0.349096	1.27349e-14	PEs	Yes
Itri1:187741792-187742292	Inter	Btf3	Btf3 Itri1:187741792-187742292	0.301795	5.49762e-11	PEs	No
Itri1:188179156-188179656	Inter	Btf3	Btf3 Itri1:188179156-188179656	0.488579	9.75946e-30	AEs	No
Itri3:98940563-98941063	Inter	BTF3	BTF3 Itri3:98940563-98941063	0.350846	9.07116e-15	PEs	No
Itri3:98965676-98966176	Inter	BTF3	BTF3 Itri3:98965676-98966176	0.277783	2.18989e-09	PEs	No
Itri3:98979859-98980359	Inter	BTF3	BTF3 Itri3:98979859-98980359	0.283953	8.79493e-10	AEs	No
Itri3:99065142-99065642	Inter	BTF3	BTF3 Itri3:99065142-99065642	0.596536	1.77488e-47	AEs	No
Itri3:99069546-99070046	Inter	BTF3	BTF3 Itri3:99069546-99070046	0.309495	1.55923e-11	AEs	No
Itri3:99070265-99070765	Inter	BTF3	BTF3 Itri3:99070265-99070765	0.305673	2.92843e-11	AEs	No
Itri3:99075154-99075654	Inter	BTF3	BTF3 Itri3:99075154-99075654	0.380966	1.8522e-17	AEs	No
Itri3:99075820-99076320	Inter	BTF3	BTF3 Itri3:99075820-99076320	0.397299	4.82403e-19	AEs	No
Itri3:99076588-99077088	Inter	BTF3	BTF3 Itri3:99076588-99077088	0.518309	5.41074e-34	AEs	No
Itri3:99501879-99502379	Inter	BTF3	BTF3 Itri3:99501879-99502379	0.391952	1.62992e-18	AEs	No
Itri3:99523137-99523637	Inter	BTF3	BTF3 Itri3:99523137-99523637	0.359945	1.49936e-15	Other	No
Itri4:27427207-27427707	Inter	Btg1	Btg1 Itri4:27427207-27427707	0.717604	1.22735e-77	Other	No
Itri4:27460604-27461104	Inter	Btg1	Btg1 Itri4:27460604-27461104	0.359934	1.50283e-15	PEs	No
Itri4:27463091-27463591	Inter	Btg1	Btg1 Itri4:27463091-27463591	0.499929	2.59693e-31	Other	No
Itri4:27465064-27465564	Inter	Btg1	Btg1 Itri4:27465064-27465564	0.59415	5.20969e-47	Other	No
Itri4:27807195-27807695	Inter	Btg1	Btg1 Itri4:27807195-27807695	0.354443	4.48435e-15	AEs	No
Itri4:27931335-27931835	Inter	Btg1	Btg1 Itri4:27931335-27931835	0.389798	2.64438e-18	AEs	No
Itri4:27937461-27937961	Inter	Btg1	Btg1 Itri4:27937461-27937961	0.719021	4.38429e-78	AEs	No
Itri11:77387713-77388213	Inter	Cachd1	Cachd1 Itri11:77387713-77388213	0.347613	1.69463e-14	AEs	No
Itri11:77390879-77391379	Inter	Cachd1	Cachd1 Itri11:77390879-77391379	0.491463	3.93396e-30	AEs	No
Itri11:77391484-77391984	Inter	Cachd1	Cachd1 Itri11:77391484-77391984	0.568818	2.80213e-42	AEs	No
Itri11:77455741-77456241	Inter	Cachd1	Cachd1 Itri11:77455741-77456241	0.479649	1.53898e-28	Other	No
Itri11:77463954-77464454	Inter	Cachd1	Cachd1 Itri11:77463954-77464454	0.266637	1.07172e-08	Other	No
Itri11:77507889-77508389	Inter	Cachd1	Cachd1 Itri11:77507889-77508389	0.609058	5.36408e-50	Other	No
Itri4:107041430-107041930	Inter	Cacna1c	Cacna1c Itri4:107041430-107041930	0.348458	1.4406e-14	AEs	No
Itri4:108923298-108923798	Inter	CACNA1C-containing	CACNA1C-containing Itri4:108923298-108923798	0.504379	6.02848e-32	Other	No
Itri4:108942820-108943320	Inter	CACNA1C-containing	CACNA1C-containing Itri4:108942820-108943320	0.29437	1.78633e-10	PEs	No
Itri4:108947626-108948126	Inter	CACNA1C-containing	CACNA1C-containing Itri4:108947626-108948126	0.466789	7.07622e-27	PEs	No
Itri4:108950109-108950609	Inter	CACNA1C-containing	CACNA1C-containing Itri4:108950109-108950609	0.294937	1.63476e-10	Other	No
Itri11:5378806-5379306	Inter	Cadm3	Cadm3 Itri11:5378806-5379306	0.729003	2.57185e-81	AEs	No
Itri11:5389606-5390106	Inter	Cadm3	Cadm3 Itri11:5389606-5390106	0.285076	7.43108e-10	Other	No
Itri11:5412922-5413422	Inter	Cadm3	Cadm3 Itri11:5412922-5413422	0.525428	4.46585e-35	Other	No
Itri11:5420632-5421132	Inter	Cadm3	Cadm3 Itri11:5420632-5421132	0.898903	2.8665e-176	PEs	Yes
Itri11:5464049-5464549	Inter	Cadm3	Cadm3 Itri11:5464049-5464549	0.453366	3.23779e-25	Other	No
Itri11:5915616-5916116	Inter	Cadm3	Cadm3 Itri11:5915616-5916116	0.50304	9.37299e-32	Other	No
Itri2:164827074-164827574	Inter	Cadps	Cadps Itri2:164827074-164827574	0.57917	3.67649e-44	PEs	No
Itri2:164840254-164840754	Inter	Cadps	Cadps Itri2:164840254-164840754	0.851991	2.34912e-138	AEs	No
Itri2:164841217-164841717	Inter	Cadps	Cadps Itri2:164841217-164841717	0.802485	1.54147e-110	AEs	No
Itri2:164872413-164872913	Inter	Cadps	Cadps Itri2:164872413-164872913	0.380995	1.84085e-17	PEs	No
Itri2:164929836-164930336	Inter	Cadps	Cadps Itri2:164929836-164930336	0.514727	1.85755e-33	Other	No
Itri2:164962419-164962919	Inter	Cadps	Cadps Itri2:164962419-164962919	0.561319	5.88943e-41	Other	No
Itri2:164967196-164967696	Inter	Cadps	Cadps Itri2:164967196-164967696	0.822589	8.89762e-121	Other	No
Itri2:164976837-164977337	Inter	Cadps	Cadps Itri2:164976837-164977337	0.329476	4.93558e-13	Other	No
Itri16:37116910-37117410	Inter	Calb2	Calb2 Itri16:37116910-37117410	0.279172	1.7872e-09	AEs	No
Itri16:37128061-37128561	Inter	Calb2	Calb2 Itri16:37128061-37128561	0.382414	1.35141e-17	AEs	No
Itri16:37134102-37134602	Inter	Calb2	Calb2 Itri16:37134102-37134602	0.45023	7.71271e-25	AEs	No
Itri16:37169172-37169672	Inter	Calb2	Calb2 Itri16:37169172-37169672	0.417428	4.00214e-21	Other	No
Itri16:37244871-37245371	Inter	Calb2	Calb2 Itri16:37244871-37245371	0.250143	9.78441e-08	AEs	No
Itri16:37384486-37384986	Inter	Calb2	Calb2 Itri16:37384486-37384986	0.410295	2.27339e-20	Other	No
Itri16:37387485-37387985	Inter	Calb2	Calb2 Itri16:37387485-37387985	0.266207	1.13757e-08	Promoter	No
Itri16:37520683-37521183	Inter	Calb2	Calb2 Itri16:37520683-37521183	0.331222	3.60351e-13	Promoter	No
Itri7:24868995-24869495	Inter	Calcoco2	Calcoco2 Itri7:24868995-24869495	0.306954	2.37322e-11	PEs	No
Itri7:24911235-24911735	Inter	Calcoco2	Calcoco2 Itri7:24911235-24911735	0.264213	1.49872e-08	PEs	No
Itri7:24965503-24966003	Inter	Calcoco2	Calcoco2 Itri7:24965503-24966003	0.356904	2.75491e-15	PEs	No
Itri17:44970084-44970584	Inter	CALCOCO2	CALCOCO2 Itri17:44970084-44970584	0.400766	2.16484e-19	PEs	No
Itri17:45009175-45009675	Inter	CALCOCO2	CALCOCO2 Itri17:45009175-45009675	0.403278	1.20379e-19	PEs	No
Itri11:40156539-40157039	Inter	Camk2n1	Camk2n1 Itri11:40156539-40157039	0.396907	5.27955e-19	PEs	No
Itri11:40188641-40189141	Inter	Camk2n1	Camk2n1 Itri11:40188641-40189141	0.511294	5.97669e-33	AEs	No
Itri11:40190678-40191178	Inter	Camk2n1	Camk2n1 Itri11:40190678-40191178	0.345909	2.34948e-14	AEs	No
Itri11:40351440-40351940	Inter	Camk2n1	Camk2n1 Itri11:40351440-40351940	0.304969	3.28545e-11	Other	No
Itri11:40370785-40371285	Inter	Camk2n1	Camk2n1 Itri11:40370785-40371285	0.339416	8.0054e-14	Other	No
Itri11:40371289-40371789	Inter	Camk2n1	Camk2n1 Itri11:40371289-40371789	0.429769	1.79089e-22	AEs	No
Itri11:40372045-40372545	Inter	Camk2n1	Camk2n1 Itri11:40372045-40372545	0.570877	1.19863e-42	PEs	No
Itri11:40372604-40373104	Inter	Camk2n1	Camk2n1 Itri11:40372604-40373104	0.522827	1.11893e-34	AEs	No
Itri11:40376392-40376892	Inter	Camk2n1	Camk2n1 Itri11:40376392-40376892	0.410583	2.12083e-20	AEs	No
Itri11:40376918-40377418	Inter	Camk2n1	Camk2n1 Itri11:40376918-40377418	0.326291	8.71698e-13	AEs	Yes
Itri11:40378389-40378889	Inter	Camk2n1	Camk2n1 Itri11:40378389-40378889	0.713977	1.66191e-76	AEs	No
Itri11:40379440-40379940	Inter	Camk2n1	Camk2n1 Itri11:40379440-40379940	0.479942	1.40809e-28	AEs	No
Itri11:40380046-40380546	Inter	Camk2n1	Camk2n1 Itri11:40380046-40380546	0.42562	5.16605e-22	AEs	No
Itri11:40388878-40389378	Inter	Camk2n1	Camk2n1 Itri11:40388878-40389378	0.628387	4.08023e-54	AEs	No
Itri11:40389450-40389950	Inter	Camk2n1	Camk2n1 Itri11:40389450-40389950	0.570983	1.14702e-42	AEs	No
Itri11:40406313-40406813	Inter	Camk2n1	Camk2n1 Itri11:40406313-40406813	0.582482	8.88102e-45	Other	Yes
Itri11:40421208-40421708	Inter	Camk2n1	Camk2n1 Itri11:40421208-40421708	0.337917	1.05758e-13	PEs	No
Itri11:40428115-40428615	Inter	Camk2n1	Camk2n1 Itri11:40428115-40428615	0.479678	1.52583e-28	PEs	No
Itri11:40450911-40451411	Inter	Camk2n1	Camk2n1 Itri11:40450911-40451411	0.310357	1.35083e-11	Other	No
Itri11:40481306-40481806	Inter	Camk2n1	Camk2n1 Itri11:40481306-40481806	0.606927	1.46537e-49	PEs	No
Itri11:40482164-40482664	Inter	Camk2n1	Camk2n1 Itri11:40482164-40482664	0.335498	1.65241e-13	PEs	No
Itri11:40484859-40485359	Inter	Camk2n1	Camk2n1 Itri11:40484859-40485359	0.389043	3.13061e-18	Other	Yes
Itri11:40536708-40537208	Inter	Camk2n1	Camk2n1 Itri11:40536708-40537208	0.251998	7.69278e-08	PEs	No
Itri11:40540554-40541054	Inter	Camk2n1	Camk2n1 Itri11:40540554-40541054	0.622602	7.48358e-53	Other	No
Itri11:40545909-40546409	Inter	Camk2n1	Camk2n1 Itri11:40545909-40546409	0.457758	9.44378e-26	PEs	Yes
Itri11:40562198-40562698	Inter	Camk2n1	Camk2n1 Itri11:40562198-40562698	0.516836	9.00297e-34	AEs	Yes
Itri11:40564703-40565203	Inter	Camk2n1	Camk2n1 Itri11:40564703-40565203	0.563656	2.2987e-41	PEs	No
Itri11:40567580-40568080	Inter	Camk2n1	Camk2n1 Itri11:40567580-40568080	0.371013	1.54583e-16	Other	No
Itri11:40569453-40569953	Inter	Camk2n1	Camk2n1 Itri11:40569453-40569953	0.600082	3.52224e-48	AEs	Yes
Itri11:40570013-40570513	Inter	Camk2n1	Camk2n1 Itri11:40570013-40570513	0.497814	5.15572e-31	AEs	No
Itri11:40572054-40572554	Inter	Camk2n1	Camk2n1 Itri11:40572054-40572554	0.536595	7.87277e-37	AEs	No
Itri11:40572690-40573190	Inter	Camk2n1	Camk2n1 Itri11:40572690-40573190	0.777085	3.56001e-99	AEs	No
Itri11:40581348-40581848	Inter	Camk2n1	Camk2n1 Itri11:40581348-40581848	0.626211	1.2287e-53	AEs	No
Itri11:40601054-40601554	Inter	Camk2n1	Camk2n1 Itri11:40601054-40601554	0.579345	3.41245e-44	AEs	No
Itri11:40601887-40602387	Inter	Camk2n1	Camk2n1 Itri11:40601887-40602387	0.64973	5.07924e-59	AEs	No
Itri11:40605300-40605800	Inter	Camk2n1	Camk2n1 Itri11:40605300-40605800	0.433332	7.12613e-23	AEs	Yes
Itri11:40605801-40606301	Inter	Camk2n1	Camk2n1 Itri11:40605801-40606301	0.480313	1.25777e-28	AEs	No
Itri11:40606410-40606910	Inter	Camk2n1	Camk2n1 Itri11:40606410-40606910	0.379387	2.60613e-17	AEs	No
Itri11:40607492-40607992	Inter	Camk2n1	Camk2n1 Itri11:40607492-40607992	0.461327	3.42184e-26	AEs	No
Itri11:40608756-40609256	Inter	Camk2n1	Camk2n1 Itri11:40608756-40609256	0.522908	1.08743e-34	AEs	No
Itri11:40609315-40609815	Inter	Camk2n1	Camk2n1 Itri11:40609315-40609815	0.635627	9.77138e-56	AEs	No
Itri11:40627207-40627707	Inter	Camk2n1	Camk2n1 Itri11:40627207-40627707	0.563453	2.49617e-41	PEs	No
Itri11:40632934-40633434	Inter	Camk2n1	Camk2n1 Itri11:40632934-40633434	0.436008	3.54001e-23	PEs	No
Itri11:40633916-40634416	Inter	Camk2n1	Camk2n1 Itri11:40633916-40634416	0.501917	1.35571e-31	Promoter	Yes
Itri11:40635032-40635532	Inter	Camk2n1	Camk2n1 Itri11:40635032-40635532	0.455953	1.57062e-25	Promoter	No
Itri11:40635948-40636448	Inter	Camk2n1	Camk2n1 Itri11:40635948-40636448	0.405064	7.90818e-20	AEs	No
Itri11:40637357-40637857	Inter	Camk2n1	Camk2n1 Itri11:40637357-40637857	0.655008	2.69849e-60	AEs	No
Itri11:40637914-40638414	Inter	Camk2n1	Camk2n1 Itri11:40637914-40638414	0.656253	1.34061e-60	AEs	No
Itri11:40638472-40638972	Inter	Camk2n1	Camk2n1 Itri11:40638472-40638972	0.549588	5.91223e-39	Promoter	No
Itri11:40649184-40649684	Inter	Camk2n1	Camk2n1 Itri11:40649184-40649684	0.384967	7.72675e-18	Other	No
Itri11:40649747-40650247	Inter	Camk2n1	Camk2n1 Itri11:40649747-40650247	0.375574	5.90201e-17	Other	No
Itri2:156458144-156458644	Inter	Camkk2	Camkk2 Itri2:156458144-156458644	0.286704	5.81209e-10	Other	No
Itri2:156714764-156715264	Inter	Camkk2	Camkk2 Itri2:156714764-156715264	0.346978	1.91464e-14	Other	No
Itri9:73986552-73987052	Inter	Camsap2	Camsap2 Itri9:73986552-73987052	0.732861	1.32244e-82	PEs	No
Itri9:73987053-73987553	Inter	Camsap2	Camsap2 Itri9:73987053-73987553	0.42848	2.49227e-22	Other	No
Itri9:74020153-74020653	Inter	Camsap2	Camsap2 Itri9:74020153-74020653	0.430367	1.53524e-22	Other	No
Itri9:74021546-74022046	Inter	Camsap2	Camsap2 Itri9:74021546-74022046	0.334296	2.0598e-13	PEs	No
Itri9:74022082-74022582	Inter	Camsap2	Camsap2 Itri9:74022082-74022582	0.371302	1.45485e-16	PEs	No
Itri9:74028882-74029382	Inter	Camsap2	Camsap2 Itri9:74028882-74029382	0.362332	9.25784e-16	Other	No
Itri9:74097785-74098285	Inter	Camsap2	Camsap2 Itri9:74097785-74098285	0.460556	4.26506e-26	PEs	No
Itri9:74099816-74100316	Inter	Camsap2	Camsap2 Itri9:74099816-74100316	0.358179	2.13667e-15	AEs	No
Itri9:74102792-74103292	Inter	Camsap2	Camsap2 Itri9:74102792-74103292	0.749557	1.88412e-88	PEs	No
Itri9:74108612-74109112	Inter	Camsap2	Camsap2 Itri9:74108612-74109112	0.644712	7.83517e-58	AEs	No
Itri9:74109267-74109767	Inter	Camsap2	Camsap2 Itri9:74109267-74109767	0.887762	8.9648e-166	AEs	No
Itri9:74359329-74359829	Inter	Camsap2	Camsap2 Itri9:74359329-74359829	0.751054	5.34256e-89	Other	No
Itri9:74362491-74362991	Inter	Camsap2	Camsap2 Itri9:74362491-74362991	0.679644	1.33015e-66	PEs	No
Itri9:74363032-74363532	Inter	Camsap2	Camsap2 Itri9:74363032-74363532	0.886277	1.86281e-164	PEs	No
Itri9:74365287-74365787	Inter	Camsap2	Camsap2 Itri9:74365287-74365787	0.437149	2.6222e-23	PEs	No
Itri9:74447910-74448410	Inter	Camsap2	Camsap2 Itri9:74447910-74448410	0.433499	6.82356e-23	Other	No
Itri9:74449914-74450414	Inter	Camsap2	Camsap2 Itri9:74449914-74450414	0.874563	1.11845e-154	PEs	No
Itri9:74466237-74466737	Inter	Camsap2	Camsap2 Itri9:74466237-74466737	0.825246	3.14967e-122	PEs	No
Itri2:212704031-212704531	Inter	Camsap3	Camsap3 Itri2:212704031-212704531	0.512718	3.68749e-33	Other	No
Itri2:212705016-212705516	Inter	Camsap3	Camsap3 Itri2:212705016-212705516	0.383791	1.00013e-17	AEs	No
Itri2:212705524-212706024	Inter	Camsap3	Camsap3 Itri2:212705524-212706024	0.441154	9.06032e-24	Other	No
Itri2:212716323-212716823	Inter	Camsap3	Camsap3 Itri2:212716323-212716823	0.626775	9.24034e-54	Other	No
Itri2:212717606-212718106	Inter	Camsap3	Camsap3 Itri2:212717606-212718106	0.797717	2.79621e-108	AEs	No
Itri2:212718392-212718892	Inter	Camsap3	Camsap3 Itri2:212718392-212718892	0.623344	5.17364e-53	AEs	No
Itri2:212719117-212719617	Inter	Camsap3	Camsap3 Itri2:212719117-212719617	0.673864	4.55259e-65	Other	No
Itri2:212719718-212720218	Inter	Camsap3	Camsap3 Itri2:212719718-212720218	0.792436	7.48361e-106	AEs	No
Itri2:212720252-212720752	Inter	Camsap3	Camsap3 Itri2:212720252-212720752	0.685537	3.32727e-68	AEs	No
Itri2:212721091-212721591	Inter	Camsap3	Camsap3 Itri2:212721091-212721591	0.564723	1.49215e-41	AEs	No
Itri2:212722144-212722644	Inter	Camsap3	Camsap3 Itri2:212722144-212722644	0.702031	6.72794e-73	AEs	No
Itri2:212722649-212723149	Inter	Camsap3	Camsap3 Itri2:212722649-212723149	0.672268	1.19247e-64	AEs	No
Itri2:212723159-212723659	Inter	Camsap3	Camsap3 Itri2:212723159-212723659	0.737741	2.88434e-84	PEs	No
Itri2:212726215-212726715	Inter	Camsap3	Camsap3 Itri2:212726215-212726715	0.598101	8.7136e-48	Other	No
Itri2:212726753-212727253	Inter	Camsap3	Camsap3 Itri2:212726753-212727253	0.570652	1.31578e-42	Other	No
Itri2:212727412-212727912	Inter	Camsap3	Camsap3 Itri2:212727412-212727912	0.487744	1.26723e-29	Other	No
Itri2:212728706-212729206	Inter	Camsap3	Camsap3 Itri2:212728706-212729206	0.560941	6.85069e-41	Other	No
Itri2:212730371-212730871	Inter	Camsap3	Camsap3 Itri2:212730371-212730871	0.369727	2.02204e-16	Other	No
Itri2:212732230-212732730	Inter	Camsap3	Camsap3 Itri2:212732230-212732730	0.629791	1.99612e-54	Other	No
Itri2:212732902-212733402	Inter	Camsap3	Camsap3 Itri2:212732902-212733402	0.842108	4.72521e-132	PEs	No
Itri2:212734023-212734523	Inter	Camsap3	Camsap3 Itri2:212734023-212734523	0.663847	1.73033e-62	PEs	No
Itri2:212735826-212736326	Inter	Camsap3	Camsap3 Itri2:212735826-212736326	0.294997	1.61923e-10	Promoter	No
Itri2:212737039-212737539	Inter	Camsap3	Camsap3 Itri2:212737039-212737539	0.426403	4.23465e-22	Other	No
Itri2:212737854-212738354	Inter	Camsap3	Camsap3 Itri2:212737854-212738354	0.863101	5.02717e-146	Other	No
Itri2:212750982-212751482	Inter	Camsap3	Camsap3 Itri2:212750982-212751482	0.665745	5.72189e-63	Other	No
Itri2:212760637-212761137	Inter	Camsap3	Camsap3 Itri2:212760637-212761137	0.500364	2.2527e-31	Other	No
Itri2:212763580-212764080	Inter	Camsap3	Camsap3 Itri2:212763580-212764080	0.387381	4.53114e-18	Other	No
Itri2:212764266-212764766	Inter	Camsap3	Camsap3 Itri2:212764266-212764766	0.358472	2.01533e-15	Other	No
Itri2:213002087-213002587	Inter	Camsap3	Camsap3 Itri2:213002087-213002587	0.753323	7.80276e-90	Promoter	No
Itri2:213040343-213040843	Inter	Camsap3	Camsap3 Itri2:213040343-213040843	0.601146	2.16069e-48	Other	No
Itri2:213066617-213067117	Inter	Camsap3	Camsap3 Itri2:213066617-213067117	0.610671	2.49252e-50	AEs	No
Itri2:213135812-213136312	Inter	Camsap3	Camsap3 Itri2:213135812-213136312	0.551461	2.86814e-39	Other	No
Itri2:213136856-213137356	Inter	Camsap3	Camsap3 Itri2:213136856-213137356	0.352188	6.98261e-15	Other	No
Itri2:213138189-213138689	Inter	Camsap3	Camsap3 Itri2:213138189-213138689	0.309667	1.5153e-11	PEs	No
Itri2:213164279-213164779	Inter	Camsap3	Camsap3 Itri2:213164279-213164779	0.869219	1.5485e-150	AEs	Yes
Itri2:213175886-213176386	Inter	Camsap3	Camsap3 Itri2:213175886-213176386	0.624153	3.45318e-53	Other	No
Itri2:213177419-213177919	Inter	Camsap3	Camsap3 Itri2:213177419-213177919	0.882333	4.70667e-161	PEs	No
Itri2:213178321-213178821	Inter	Camsap3	Camsap3 Itri2:213178321-213178821	0.664681	1.06571e-62	Promoter	No
Itri2:213178838-213179338	Inter	Camsap3	Camsap3 Itri2:213178838-213179338	0.436072	3.48152e-23	Promoter	Yes
Itri2:213183431-213183931	Inter	Camsap3	Camsap3 Itri2:213183431-213183931	0.745228	6.85738e-87	PEs	No
Itri2:213196200-213196700	Inter	Camsap3	Camsap3 Itri2:213196200-213196700	0.321218	2.12546e-12	Other	No
Itri2:213235609-213236109	Inter	Camsap3	Camsap3 Itri2:213235609-213236109	0.272788	4.50326e-09	PEs	No
Itri2:213358673-213359173	Inter	Camsap3	Camsap3 Itri2:213358673-213359173	0.546158	2.19715e-38	PEs	No
Itri2:213369220-213369720	Inter	Camsap3	Camsap3 Itri2:213369220-213369720	0.46186	2.93829e-26	Promoter	No
Itri13:8050429-8050929	Inter	Card19	Card19 Itri13:8050429-8050929	0.461541	3.219e-26	Other	No
Itri13:8059108-8059608	Inter	Card19	Card19 Itri13:8059108-8059608	0.459569	5.65009e-26	Other	No
Itri13:8121650-8122150	Inter	Card19	Card19 Itri13:8121650-8122150	0.476701	3.75879e-28	Other	No
Itri13:8138602-8139102	Inter	Card19	Card19 Itri13:8138602-8139102	0.393886	1.0521e-18	Other	No
Itri13:8218428-8218928	Inter	Card19	Card19 Itri13:8218428-8218928	0.716704	2.35264e-77	Other	Yes
Itri13:8245413-8245913	Inter	Card19	Card19 Itri13:8245413-8245913	0.622144	9.39842e-53	Other	No
Itri13:8264913-8265413	Inter	Card19	Card19 Itri13:8264913-8265413	0.410615	2.10452e-20	Other	No
Itri13:8269507-8270007	Inter	Card19	Card19 Itri13:8269507-8270007	0.547088	1.54085e-38	Other	No
Itri13:8457403-8457903	Inter	Card19	Card19 Itri13:8457403-8457903	0.445577	2.75202e-24	PEs	No
Itri13:8481781-8482281	Inter	Card19	Card19 Itri13:8481781-8482281	0.325007	1.09403e-12	PEs	No
Itri13:8499605-8500105	Inter	Card19	Card19 Itri13:8499605-8500105	0.791388	2.2264e-105	Other	No
Itri13:8522232-8522732	Inter	Card19	Card19 Itri13:8522232-8522732	0.427596	3.12463e-22	Other	No
Itri13:8523451-8523951	Inter	Card19	Card19 Itri13:8523451-8523951	0.626188	1.24255e-53	Other	No
Itri13:8526985-8527485	Inter	Card19	Card19 Itri13:8526985-8527485	0.524376	6.48022e-35	Other	No
Itri13:8528666-8529166	Inter	Card19	Card19 Itri13:8528666-8529166	0.558292	1.96944e-40	AEs	No
Itri13:8529482-8529982	Inter	Card19	Card19 Itri13:8529482-8529982	0.70042	1.99812e-72	PEs	No
Itri13:8744653-8745153	Inter	Card19	Card19 Itri13:8744653-8745153	0.300835	6.41514e-11	Other	No
Itri1:185736008-185736508	Inter	Cartpt	Cartpt Itri1:185736008-185736508	0.687938	7.2188e-69	Other	No
Itri1:185748941-185749441	Inter	Cartpt	Cartpt Itri1:185748941-185749441	0.495764	9.98155e-31	Other	No
Itri1:186143035-186143535	Inter	Cartpt	Cartpt Itri1:186143035-186143535	0.77743	2.55494e-99	Other	No
Itri1:186144267-186144767	Inter	Cartpt	Cartpt Itri1:186144267-186144767	0.490418	5.47421e-30	Other	No
Itri1:186371318-186371818	Inter	Cartpt	Cartpt Itri1:186371318-186371818	0.813589	4.87298e-116	Other	No
Itri1:186376577-186377077	Inter	Cartpt	Cartpt Itri1:186376577-186377077	0.471356	1.8523e-27	PEs	No
Itri1:186433371-186433871	Inter	Cartpt	Cartpt Itri1:186433371-186433871	0.732679	1.52271e-82	PEs	No
Itri1:186442859-186443359	Inter	Cartpt	Cartpt Itri1:186442859-186443359	0.658368	4.04272e-61	AEs	No
Itri1:186446723-186447223	Inter	Cartpt	Cartpt Itri1:186446723-186447223	0.770484	1.82104e-96	PEs	No
Itri1:186460116-186460616	Inter	Cartpt	Cartpt Itri1:186460116-186460616	0.624704	2.62192e-53	Other	No
Itri10:28071923-28072423	Inter	Cask	Cask Itri10:28071923-28072423	0.583755	5.12207e-45	PEs	No
Itri10:28079274-28079774	Inter	Cask	Cask Itri10:28079274-28079774	0.598442	7.45801e-48	PEs	No
Itri10:28081892-28082392	Inter	Cask	Cask Itri10:28081892-28082392	0.566832	6.32265e-42	Other	No
Itri10:28511654-28512154	Inter	Cask	Cask Itri10:28511654-28512154	0.559632	1.15579e-40	AEs	No
Itri17:33793598-33794098	Inter	Casp3	Casp3 Itri17:33793598-33794098	0.318369	3.47902e-12	PEs	No
Itri7:48391653-48392153	Inter	CASP3	CASP3 Itri7:48391653-48392153	0.366432	4.00449e-16	Other	No
Itri12:59203217-59203717	Inter	CASP3-like	CASP3-like Itri12:59203217-59203717	0.390022	2.51501e-18	PEs	No
Itri12:59214042-59214542	Inter	CASP3-like	CASP3-like Itri12:59214042-59214542	0.303993	3.85156e-11	PEs	No
Itri12:59244707-59245207	Inter	CASP3-like	CASP3-like Itri12:59244707-59245207	0.392151	1.55843e-18	PEs	No
Itri12:59876636-59877136	Inter	CASP3-like	CASP3-like Itri12:59876636-59877136	0.327807	6.65552e-13	AEs	No
Itri12:59877170-59877670	Inter	CASP3-like	CASP3-like Itri12:59877170-59877670	0.281861	1.20181e-09	AEs	No
Itri12:59882089-59882589	Inter	CASP3-like	CASP3-like Itri12:59882089-59882589	0.252315	7.38131e-08	AEs	No
Itri12:59884806-59885306	Inter	CASP3-like	CASP3-like Itri12:59884806-59885306	0.288532	4.40194e-10	AEs	No
Itri12:59885341-59885841	Inter	CASP3-like	CASP3-like Itri12:59885341-59885841	0.274463	3.54252e-09	AEs	No
Itri12:59890201-59890701	Inter	CASP3-like	CASP3-like Itri12:59890201-59890701	0.361348	1.13005e-15	AEs	No
Itri12:59952122-59952622	Inter	CASP3-like	CASP3-like Itri12:59952122-59952622	0.375329	6.21774e-17	Promoter	No
Itri12:59952779-59953279	Inter	CASP3-like	CASP3-like Itri12:59952779-59953279	0.265899	1.18716e-08	AEs	No
Itri12:59956512-59957012	Inter	CASP3-like	CASP3-like Itri12:59956512-59957012	0.336731	1.31696e-13	AEs	No
Itri12:59974553-59975053	Inter	CASP3-like	CASP3-like Itri12:59974553-59975053	0.30626	2.65986e-11	AEs	No
Itri1:168431188-168431688	Inter	Cast	Cast Itri1:168431188-168431688	0.351224	8.42743e-15	PEs	No
Itri1:168618222-168618722	Inter	Cast	Cast Itri1:168618222-168618722	0.423785	8.21163e-22	Other	No
Itri1:168646061-168646561	Inter	Cast	Cast Itri1:168646061-168646561	0.587062	1.21204e-45	AEs	No
Itri1:168646602-168647102	Inter	Cast	Cast Itri1:168646602-168647102	0.768486	1.15554e-95	AEs	No
Itri1:168647211-168647711	Inter	Cast	Cast Itri1:168647211-168647711	0.693776	1.64792e-70	AEs	No
Itri1:168655393-168655893	Inter	Cast	Cast Itri1:168655393-168655893	0.287743	4.9643e-10	Other	No
Itri1:168744635-168745135	Inter	Cast	Cast Itri1:168744635-168745135	0.459298	6.10306e-26	PEs	No
Itri1:168757253-168757753	Inter	Cast	Cast Itri1:168757253-168757753	0.483796	4.32007e-29	AEs	No
Itri1:168919278-168919778	Inter	Cast	Cast Itri1:168919278-168919778	0.562211	4.11826e-41	Other	No
Itri1:168950512-168951012	Inter	Cast	Cast Itri1:168950512-168951012	0.687812	7.82294e-69	AEs	No
Itri1:168963677-168964177	Inter	Cast	Cast Itri1:168963677-168964177	0.371533	1.38615e-16	PEs	No
Itri1:168972438-168972938	Inter	Cast	Cast Itri1:168972438-168972938	0.439575	1.38081e-23	AEs	No
Itri1:169047027-169047527	Inter	Cast	Cast Itri1:169047027-169047527	0.456289	1.42897e-25	PEs	No
Itri1:169093290-169093790	Inter	Cast	Cast Itri1:169093290-169093790	0.433568	6.70222e-23	AEs	No
Itri1:169099024-169099524	Inter	Cast	Cast Itri1:169099024-169099524	0.320399	2.4503e-12	AEs	No
Itri1:169100290-169100790	Inter	Cast	Cast Itri1:169100290-169100790	0.547404	1.36582e-38	AEs	No
Itri1:169103631-169104131	Inter	Cast	Cast Itri1:169103631-169104131	0.536597	7.86684e-37	AEs	No
Itri2:43780975-43781475	Inter	Cav1	Cav1 Itri2:43780975-43781475	0.614165	4.66507e-51	PEs	Yes
Itri2:43831604-43832104	Inter	Cav1	Cav1 Itri2:43831604-43832104	0.675039	2.23449e-65	AEs	No
Itri2:43834206-43834706	Inter	Cav1	Cav1 Itri2:43834206-43834706	0.641189	5.19453e-57	AEs	No
Itri2:43835159-43835659	Inter	Cav1	Cav1 Itri2:43835159-43835659	0.84618	1.35035e-134	AEs	Yes
Itri2:43868459-43868959	Inter	Cav1	Cav1 Itri2:43868459-43868959	0.450863	6.47661e-25	Other	No
Itri2:44018293-44018793	Inter	Cav1	Cav1 Itri2:44018293-44018793	0.62232	8.61212e-53	PEs	No
Itri2:44150944-44151444	Inter	Cav1	Cav1 Itri2:44150944-44151444	0.595854	2.41586e-47	AEs	No
Itri2:44186100-44186600	Inter	Cav1	Cav1 Itri2:44186100-44186600	0.496931	6.85599e-31	AEs	No
Itri2:44208935-44209435	Inter	Cav1	Cav1 Itri2:44208935-44209435	0.475725	5.03909e-28	PEs	No
Itri2:44256992-44257492	Inter	Cav1	Cav1 Itri2:44256992-44257492	0.754777	2.25109e-90	AEs	No
Itri2:44420438-44420938	Inter	Cav1	Cav1 Itri2:44420438-44420938	0.554323	9.41222e-40	PEs	No
Itri2:44510451-44510951	Inter	Cav1	Cav1 Itri2:44510451-44510951	0.293624	2.00687e-10	Other	No
Itri2:44565367-44565867	Inter	Cav1	Cav1 Itri2:44565367-44565867	0.589686	3.81723e-46	PEs	No
Itri11:66416622-66417122	Inter	Cc2d1b	Cc2d1b Itri11:66416622-66417122	0.353939	4.95296e-15	Other	No
Itri11:67130675-67131175	Inter	Cc2d1b	Cc2d1b Itri11:67130675-67131175	0.29538	1.52496e-10	Promoter	No
Itri11:66416622-66417122	Inter	CC2D1B-containing	CC2D1B-containing Itri11:66416622-66417122	0.432913	7.94669e-23	Other	No
Itri11:67130675-67131175	Inter	CC2D1B-containing	CC2D1B-containing Itri11:67130675-67131175	0.686903	1.39773e-68	Promoter	No
Itri8:41632423-41632923	Inter	Ccdc167	Ccdc167 Itri8:41632423-41632923	0.251983	7.70788e-08	AEs	No
Itri8:41632958-41633458	Inter	Ccdc167	Ccdc167 Itri8:41632958-41633458	0.347064	1.88354e-14	PEs	Yes
Itri8:41633480-41633980	Inter	Ccdc167	Ccdc167 Itri8:41633480-41633980	0.293425	2.07028e-10	PEs	No
Itri8:41637057-41637557	Inter	Ccdc167	Ccdc167 Itri8:41637057-41637557	0.333505	2.38036e-13	PEs	Yes
Itri8:42007152-42007652	Inter	Ccdc167	Ccdc167 Itri8:42007152-42007652	0.323596	1.40242e-12	AEs	No
Itri8:42077940-42078440	Inter	Ccdc167	Ccdc167 Itri8:42077940-42078440	0.278453	1.98565e-09	AEs	No
Itri8:42078467-42078967	Inter	Ccdc167	Ccdc167 Itri8:42078467-42078967	0.288581	4.36902e-10	AEs	No
Itri8:42079074-42079574	Inter	Ccdc167	Ccdc167 Itri8:42079074-42079574	0.259014	3.03942e-08	AEs	No
Itri8:42231293-42231793	Inter	Ccdc167	Ccdc167 Itri8:42231293-42231793	0.286445	6.04477e-10	PEs	No
Itri8:42361993-42362493	Inter	Ccdc167	Ccdc167 Itri8:42361993-42362493	0.263939	1.55625e-08	AEs	No
Itri8:42362768-42363268	Inter	Ccdc167	Ccdc167 Itri8:42362768-42363268	0.32924	5.14969e-13	AEs	No
Itri11:60837519-60838019	Inter	Ccdc17	Ccdc17 Itri11:60837519-60838019	0.314748	6.45772e-12	Other	No
Itri9:99050755-99051255	Inter	Ccdc181	Ccdc181 Itri9:99050755-99051255	0.628869	3.19418e-54	Other	No
Itri9:99147799-99148299	Inter	Ccdc181	Ccdc181 Itri9:99147799-99148299	0.703944	1.83223e-73	Other	No
Itri9:99172562-99173062	Inter	Ccdc181	Ccdc181 Itri9:99172562-99173062	0.254785	5.33741e-08	Other	No
Itri9:99382428-99382928	Inter	Ccdc181	Ccdc181 Itri9:99382428-99382928	0.383668	1.02737e-17	Promoter	No
Itri9:99619681-99620181	Inter	Ccdc181	Ccdc181 Itri9:99619681-99620181	0.397431	4.67946e-19	Other	No
Itri9:99653546-99654046	Inter	Ccdc181	Ccdc181 Itri9:99653546-99654046	0.438632	1.77273e-23	Other	No
Itri9:99838028-99838528	Inter	Ccdc181	Ccdc181 Itri9:99838028-99838528	0.372967	1.02532e-16	Other	No
Itri3:201784780-201785280	Inter	CCDC183-like	CCDC183-like Itri3:201784780-201785280	0.405979	6.36737e-20	Other	No
Itri3:201792513-201793013	Inter	CCDC183-like	CCDC183-like Itri3:201792513-201793013	0.281612	1.24718e-09	Other	No
Itri3:201800006-201800506	Inter	CCDC183-like	CCDC183-like Itri3:201800006-201800506	0.254274	5.70957e-08	Other	No
Itri3:202417953-202418453	Inter	CCDC183-like	CCDC183-like Itri3:202417953-202418453	0.592137	1.28399e-46	AEs	No
Itri3:202418669-202419169	Inter	CCDC183-like	CCDC183-like Itri3:202418669-202419169	0.464737	1.28414e-26	AEs	No
Itri3:202453677-202454177	Inter	CCDC183-like	CCDC183-like Itri3:202453677-202454177	0.320829	2.27436e-12	Promoter	No
Itri3:202476519-202477019	Inter	CCDC183-like	CCDC183-like Itri3:202476519-202477019	0.618236	6.44191e-52	Other	No
Itri3:202621794-202622294	Inter	CCDC183-like	CCDC183-like Itri3:202621794-202622294	0.623374	5.09595e-53	AEs	No
Itri17:7967463-7967963	Inter	Ccdc25	Ccdc25 Itri17:7967463-7967963	0.451505	5.42469e-25	PEs	No
Itri17:7982241-7982741	Inter	Ccdc25	Ccdc25 Itri17:7982241-7982741	0.369303	2.20879e-16	Other	No
Itri17:8006130-8006630	Inter	Ccdc25	Ccdc25 Itri17:8006130-8006630	0.379775	2.39669e-17	PEs	No
Itri17:8054481-8054981	Inter	Ccdc25	Ccdc25 Itri17:8054481-8054981	0.660902	9.49241e-62	AEs	No
Itri17:8056709-8057209	Inter	Ccdc25	Ccdc25 Itri17:8056709-8057209	0.666748	3.17804e-63	AEs	No
Itri17:8057275-8057775	Inter	Ccdc25	Ccdc25 Itri17:8057275-8057775	0.59121	1.94281e-46	AEs	No
Itri17:8057829-8058329	Inter	Ccdc25	Ccdc25 Itri17:8057829-8058329	0.496317	8.35667e-31	AEs	No
Itri17:8060063-8060563	Inter	Ccdc25	Ccdc25 Itri17:8060063-8060563	0.643228	1.74366e-57	AEs	No
Itri17:8086700-8087200	Inter	Ccdc25	Ccdc25 Itri17:8086700-8087200	0.409864	2.52161e-20	Other	No
Itri17:8087966-8088466	Inter	Ccdc25	Ccdc25 Itri17:8087966-8088466	0.362452	9.03508e-16	AEs	No
Itri17:8090311-8090811	Inter	Ccdc25	Ccdc25 Itri17:8090311-8090811	0.504871	5.12338e-32	Other	No
Itri17:8094074-8094574	Inter	Ccdc25	Ccdc25 Itri17:8094074-8094574	0.437952	2.12187e-23	Other	No
Itri17:8106746-8107246	Inter	Ccdc25	Ccdc25 Itri17:8106746-8107246	0.398241	3.88349e-19	AEs	No
Itri17:8107258-8107758	Inter	Ccdc25	Ccdc25 Itri17:8107258-8107758	0.671275	2.16303e-64	AEs	No
Itri17:8107921-8108421	Inter	Ccdc25	Ccdc25 Itri17:8107921-8108421	0.57574	1.57351e-43	PEs	No
Itri17:8370439-8370939	Inter	Ccdc25	Ccdc25 Itri17:8370439-8370939	0.270393	6.32846e-09	Other	No
Itri7:120702130-120702630	Inter	Ccdc50	Ccdc50 Itri7:120702130-120702630	0.631941	6.60701e-55	PEs	No
Itri7:120702685-120703185	Inter	Ccdc50	Ccdc50 Itri7:120702685-120703185	0.660354	1.30101e-61	PEs	No
Itri7:121113086-121113586	Inter	Ccdc50	Ccdc50 Itri7:121113086-121113586	0.263833	1.57913e-08	PEs	No
Itri7:121183011-121183511	Inter	Ccdc50	Ccdc50 Itri7:121183011-121183511	0.59391	5.80105e-47	AEs	No
Itri7:121390933-121391433	Inter	Ccdc50	Ccdc50 Itri7:121390933-121391433	0.536799	7.3013e-37	AEs	No
Itri16:17455413-17455913	Inter	Ccdc61	Ccdc61 Itri16:17455413-17455913	0.39212	1.56912e-18	Other	No
Itri16:17459329-17459829	Inter	Ccdc61	Ccdc61 Itri16:17459329-17459829	0.286909	5.63425e-10	Other	No
Itri16:17461202-17461702	Inter	Ccdc61	Ccdc61 Itri16:17461202-17461702	0.508336	1.61641e-32	Other	No
Itri16:17462455-17462955	Inter	Ccdc61	Ccdc61 Itri16:17462455-17462955	0.274884	3.3341e-09	Other	No
Itri16:17562860-17563360	Inter	Ccdc61	Ccdc61 Itri16:17562860-17563360	0.485704	2.39243e-29	Promoter	No
Itri16:17563364-17563864	Inter	Ccdc61	Ccdc61 Itri16:17563364-17563864	0.318931	3.15843e-12	Promoter	No
Itri16:17611581-17612081	Inter	Ccdc61	Ccdc61 Itri16:17611581-17612081	0.306378	2.60867e-11	Promoter	No
Itri16:17904951-17905451	Inter	Ccdc61	Ccdc61 Itri16:17904951-17905451	0.443412	4.94273e-24	Other	No
Itri16:18432391-18432891	Inter	Ccdc61	Ccdc61 Itri16:18432391-18432891	0.488553	9.83694e-30	Other	No
Itri2:173971860-173972360	Inter	Ccdc66	Ccdc66 Itri2:173971860-173972360	0.274239	3.65867e-09	Other	No
Itri2:173972783-173973283	Inter	Ccdc66	Ccdc66 Itri2:173972783-173973283	0.288313	4.55125e-10	Other	No
Itri2:174296415-174296915	Inter	Ccdc66	Ccdc66 Itri2:174296415-174296915	0.265152	1.3166e-08	PEs	No
Itri3:6752683-6753183	Inter	Ccdc85b	Ccdc85b Itri3:6752683-6753183	0.30217	5.17438e-11	Other	No
Itri3:7030862-7031362	Inter	Ccdc85b	Ccdc85b Itri3:7030862-7031362	0.380827	1.90896e-17	PEs	No
Itri3:7133387-7133887	Inter	Ccdc85b	Ccdc85b Itri3:7133387-7133887	0.397223	4.90928e-19	Other	No
Itri3:7173185-7173685	Inter	Ccdc85b	Ccdc85b Itri3:7173185-7173685	0.281972	1.18217e-09	Other	No
Itri3:7532922-7533422	Inter	Ccdc85b	Ccdc85b Itri3:7532922-7533422	0.523472	8.91529e-35	AEs	No
Itri3:7604903-7605403	Inter	Ccdc85b	Ccdc85b Itri3:7604903-7605403	0.417205	4.2299e-21	Other	No
Itri5:6388141-6388641	Inter	Ccdc85c	Ccdc85c Itri5:6388141-6388641	0.25531	4.97994e-08	Other	No
Itri5:6678929-6679429	Inter	Ccdc85c	Ccdc85c Itri5:6678929-6679429	0.371552	1.38038e-16	AEs	No
Itri5:6683672-6684172	Inter	Ccdc85c	Ccdc85c Itri5:6683672-6684172	0.483517	4.70742e-29	AEs	No
Itri5:6812486-6812986	Inter	Ccdc85c	Ccdc85c Itri5:6812486-6812986	0.261531	2.16269e-08	AEs	No
Itri5:6913241-6913741	Inter	Ccdc85c	Ccdc85c Itri5:6913241-6913741	0.435453	4.09577e-23	PEs	No
Itri5:6934741-6935241	Inter	Ccdc85c	Ccdc85c Itri5:6934741-6935241	0.267219	9.8825e-09	Other	No
Itri12:26268320-26268820	Inter	Ccdc88a	Ccdc88a Itri12:26268320-26268820	0.513273	3.05185e-33	Promoter	No
Itri12:26273348-26273848	Inter	Ccdc88a	Ccdc88a Itri12:26273348-26273848	0.610677	2.48583e-50	AEs	No
Itri12:26722539-26723039	Inter	Ccdc88a	Ccdc88a Itri12:26722539-26723039	0.436372	3.21754e-23	AEs	No
Itri4:81714285-81714785	Inter	Ccdc91	Ccdc91 Itri4:81714285-81714785	0.339238	8.27435e-14	PEs	No
Itri4:81718994-81719494	Inter	Ccdc91	Ccdc91 Itri4:81718994-81719494	0.287028	5.53361e-10	PEs	No
Itri4:81859067-81859567	Inter	Ccdc91	Ccdc91 Itri4:81859067-81859567	0.594233	5.01978e-47	AEs	No
Itri6:88961643-88962143	Inter	Ccdc93	Ccdc93 Itri6:88961643-88962143	0.589014	5.13678e-46	PEs	No
Itri6:89097861-89098361	Inter	Ccdc93	Ccdc93 Itri6:89097861-89098361	0.358716	1.91918e-15	PEs	No
Itri6:89418839-89419339	Inter	Ccdc93	Ccdc93 Itri6:89418839-89419339	0.552667	1.79596e-39	Other	No
Itri6:89430238-89430738	Inter	Ccdc93	Ccdc93 Itri6:89430238-89430738	0.56149	5.50034e-41	PEs	No
Itri8:92667562-92668062	Inter	Ccnc	Ccnc Itri8:92667562-92668062	0.385265	7.23591e-18	PEs	No
Itri1:101759303-101759803	Inter	Ccng1	Ccng1 Itri1:101759303-101759803	0.544765	3.72637e-38	AEs	No
Itri1:101836062-101836562	Inter	Ccng1	Ccng1 Itri1:101836062-101836562	0.517657	6.77893e-34	Other	No
Itri1:101929653-101930153	Inter	Ccng1	Ccng1 Itri1:101929653-101930153	0.527188	2.38773e-35	PEs	No
Itri1:102008705-102009205	Inter	Ccng1	Ccng1 Itri1:102008705-102009205	0.35554	3.61077e-15	AEs	No
Itri1:102072877-102073377	Inter	Ccng1	Ccng1 Itri1:102072877-102073377	0.411222	1.8184e-20	PEs	No
Itri1:102081278-102081778	Inter	Ccng1	Ccng1 Itri1:102081278-102081778	0.314175	7.11643e-12	PEs	No
Itri1:102081818-102082318	Inter	Ccng1	Ccng1 Itri1:102081818-102082318	0.388587	3.46633e-18	PEs	No
Itri1:102190545-102191045	Inter	Ccng1	Ccng1 Itri1:102190545-102191045	0.659187	2.53501e-61	AEs	No
Itri1:102588569-102589069	Inter	Ccng1	Ccng1 Itri1:102588569-102589069	0.386327	5.72242e-18	AEs	No
Itri14:10119075-10119575	Inter	Ccni	Ccni Itri14:10119075-10119575	0.436604	3.0269e-23	PEs	No
Itri14:10494252-10494752	Inter	Ccni	Ccni Itri14:10494252-10494752	0.25455	5.50548e-08	AEs	No
Itri14:10494252-10494752	Inter	CCNI-like	CCNI-like Itri14:10494252-10494752	0.752104	2.19929e-89	AEs	No
Itri14:10761145-10761645	Inter	CCNI-like	CCNI-like Itri14:10761145-10761645	0.426665	3.96208e-22	PEs	No
Itri14:10999984-11000484	Inter	CCNI-like	CCNI-like Itri14:10999984-11000484	0.425562	5.24294e-22	AEs	No
Itri14:11013420-11013920	Inter	CCNI-like	CCNI-like Itri14:11013420-11013920	0.395132	7.92409e-19	AEs	No
Itri1:45974023-45974523	Inter	Ccser2	Ccser2 Itri1:45974023-45974523	0.356736	2.84795e-15	Other	No
Itri1:46216579-46217079	Inter	Ccser2	Ccser2 Itri1:46216579-46217079	0.265301	1.28984e-08	AEs	No
Itri7:137089047-137089547	Inter	Cd200	Cd200 Itri7:137089047-137089547	0.455606	1.73123e-25	AEs	No
Itri7:137112345-137112845	Inter	Cd200	Cd200 Itri7:137112345-137112845	0.353248	5.6738e-15	Other	No
Itri7:137466677-137467177	Inter	Cd200	Cd200 Itri7:137466677-137467177	0.540848	1.62512e-37	AEs	No
Itri7:137469440-137469940	Inter	Cd200	Cd200 Itri7:137469440-137469940	0.595287	3.1222e-47	AEs	No
Itri9:51107671-51108171	Inter	Cdc42bpa	Cdc42bpa Itri9:51107671-51108171	0.449776	8.74219e-25	PEs	No
Itri9:51183165-51183665	Inter	Cdc42bpa	Cdc42bpa Itri9:51183165-51183665	0.475108	6.06254e-28	Other	No
Itri5:2759121-2759621	Inter	Cdc42bpb	Cdc42bpb Itri5:2759121-2759621	0.292104	2.54133e-10	AEs	No
Itri5:2760551-2761051	Inter	Cdc42bpb	Cdc42bpb Itri5:2760551-2761051	0.32932	5.07608e-13	Promoter	Yes
Itri5:2787697-2788197	Inter	Cdc42bpb	Cdc42bpb Itri5:2787697-2788197	0.255024	5.17137e-08	Promoter	No
Itri5:3119871-3120371	Inter	Cdc42bpb	Cdc42bpb Itri5:3119871-3120371	0.329769	4.68292e-13	PEs	No
Itri5:2684992-2685492	Inter	CDC42BPB-like	CDC42BPB-like Itri5:2684992-2685492	0.308407	1.86771e-11	PEs	No
Itri5:3562094-3562594	Inter	CDC42BPB-like	CDC42BPB-like Itri5:3562094-3562594	0.436512	3.10087e-23	Other	No
Itri5:3569947-3570447	Inter	CDC42BPB-like	CDC42BPB-like Itri5:3569947-3570447	0.255563	4.8165e-08	Other	Yes
Itri5:3577545-3578045	Inter	CDC42BPB-like	CDC42BPB-like Itri5:3577545-3578045	0.482782	5.90408e-29	Other	No
Itri7:39134928-39135428	Inter	Cdk5r1	Cdk5r1 Itri7:39134928-39135428	0.713332	2.63136e-76	Other	No
Itri7:39532363-39532863	Inter	Cdk5r1	Cdk5r1 Itri7:39532363-39532863	0.45493	2.09227e-25	AEs	No
Itri7:39539964-39540464	Inter	Cdk5r1	Cdk5r1 Itri7:39539964-39540464	0.31845	3.43115e-12	Other	No
Itri7:39754323-39754823	Inter	Cdk5r1	Cdk5r1 Itri7:39754323-39754823	0.559167	1.39131e-40	PEs	No
Itri7:39758153-39758653	Inter	Cdk5r1	Cdk5r1 Itri7:39758153-39758653	0.454174	2.58471e-25	AEs	No
Itri7:39758857-39759357	Inter	Cdk5r1	Cdk5r1 Itri7:39758857-39759357	0.428746	2.32838e-22	AEs	No
Itri7:39765393-39765893	Inter	Cdk5r1	Cdk5r1 Itri7:39765393-39765893	0.546813	1.71228e-38	Other	No
Itri14:11483207-11483707	Inter	Cdkl2	Cdkl2 Itri14:11483207-11483707	0.401885	1.66794e-19	PEs	No
Itri14:11546587-11547087	Inter	Cdkl2	Cdkl2 Itri14:11546587-11547087	0.316527	4.77009e-12	Promoter	No
Itri14:11653041-11653541	Inter	Cdkl2	Cdkl2 Itri14:11653041-11653541	0.332388	2.91728e-13	Other	No
Itri14:11675054-11675554	Inter	Cdkl2	Cdkl2 Itri14:11675054-11675554	0.444457	3.72817e-24	Other	No
Itri14:11677851-11678351	Inter	Cdkl2	Cdkl2 Itri14:11677851-11678351	0.300921	6.3274e-11	Other	No
Itri14:12037323-12037823	Inter	Cdkl2	Cdkl2 Itri14:12037323-12037823	0.542625	8.34879e-38	Other	No
Itri14:12068802-12069302	Inter	Cdkl2	Cdkl2 Itri14:12068802-12069302	0.544538	4.06005e-38	Other	No
Itri14:12099940-12100440	Inter	Cdkl2	Cdkl2 Itri14:12099940-12100440	0.32008	2.58975e-12	Other	No
Itri14:12100698-12101198	Inter	Cdkl2	Cdkl2 Itri14:12100698-12101198	0.502988	9.53655e-32	AEs	No
Itri14:12121609-12122109	Inter	Cdkl2	Cdkl2 Itri14:12121609-12122109	0.293397	2.07899e-10	Other	No
Itri14:12172292-12172792	Inter	Cdkl2	Cdkl2 Itri14:12172292-12172792	0.470941	2.0948e-27	PEs	No
Itri14:12172793-12173293	Inter	Cdkl2	Cdkl2 Itri14:12172793-12173293	0.52762	2.0466e-35	PEs	No
Itri14:12260366-12260866	Inter	Cdkl2	Cdkl2 Itri14:12260366-12260866	0.444723	3.46934e-24	AEs	No
Itri2:215502623-215503123	Inter	Celf5	Celf5 Itri2:215502623-215503123	0.67784	4.04006e-66	Other	No
Itri2:215511250-215511750	Inter	Celf5	Celf5 Itri2:215511250-215511750	0.655839	1.69279e-60	AEs	No
Itri2:215530717-215531217	Inter	Celf5	Celf5 Itri2:215530717-215531217	0.252097	7.59344e-08	Other	No
Itri2:215589054-215589554	Inter	Celf5	Celf5 Itri2:215589054-215589554	0.515835	1.27056e-33	Other	No
Itri2:215593234-215593734	Inter	Celf5	Celf5 Itri2:215593234-215593734	0.700127	2.43341e-72	Other	No
Itri2:215599593-215600093	Inter	Celf5	Celf5 Itri2:215599593-215600093	0.442971	5.56621e-24	Other	No
Itri2:215641753-215642253	Inter	Celf5	Celf5 Itri2:215641753-215642253	0.607348	1.20228e-49	Other	No
Itri2:215642269-215642769	Inter	Celf5	Celf5 Itri2:215642269-215642769	0.613174	7.519e-51	Promoter	Yes
Itri2:215643678-215644178	Inter	Celf5	Celf5 Itri2:215643678-215644178	0.308766	1.75974e-11	Promoter	No
Itri2:215654153-215654653	Inter	Celf5	Celf5 Itri2:215654153-215654653	0.618496	5.67414e-52	AEs	No
Itri2:215681444-215681944	Inter	Celf5	Celf5 Itri2:215681444-215681944	0.270987	5.81781e-09	Other	No
Itri2:215682055-215682555	Inter	Celf5	Celf5 Itri2:215682055-215682555	0.613459	6.55771e-51	Other	Yes
Itri2:215686129-215686629	Inter	Celf5	Celf5 Itri2:215686129-215686629	0.360955	1.22313e-15	Other	No
Itri2:215727460-215727960	Inter	Celf5	Celf5 Itri2:215727460-215727960	0.319482	2.87183e-12	Other	No
Itri2:215728053-215728553	Inter	Celf5	Celf5 Itri2:215728053-215728553	0.767093	4.13507e-95	Other	Yes
Itri2:215738988-215739488	Inter	Celf5	Celf5 Itri2:215738988-215739488	0.8225	9.94346e-121	Promoter	No
Itri2:215739490-215739990	Inter	Celf5	Celf5 Itri2:215739490-215739990	0.382985	1.19296e-17	AEs	No
Itri2:215740329-215740829	Inter	Celf5	Celf5 Itri2:215740329-215740829	0.798772	8.95643e-109	AEs	No
Itri2:215785524-215786024	Inter	Celf5	Celf5 Itri2:215785524-215786024	0.405188	7.67977e-20	PEs	No
Itri2:215867292-215867792	Inter	Celf5	Celf5 Itri2:215867292-215867792	0.268148	8.67857e-09	AEs	No
Itri2:215867829-215868329	Inter	Celf5	Celf5 Itri2:215867829-215868329	0.686164	2.23774e-68	Promoter	No
Itri2:215930886-215931386	Inter	Celf5	Celf5 Itri2:215930886-215931386	0.510493	7.83164e-33	Other	No
Itri2:215944451-215944951	Inter	Celf5	Celf5 Itri2:215944451-215944951	0.744549	1.19834e-86	Promoter	No
Itri2:215945164-215945664	Inter	Celf5	Celf5 Itri2:215945164-215945664	0.309291	1.61289e-11	PEs	No
Itri2:215946058-215946558	Inter	Celf5	Celf5 Itri2:215946058-215946558	0.820472	1.23018e-119	Other	No
Itri2:215972393-215972893	Inter	Celf5	Celf5 Itri2:215972393-215972893	0.378716	3.01156e-17	PEs	No
Itri2:216074030-216074530	Inter	Celf5	Celf5 Itri2:216074030-216074530	0.451139	6.00141e-25	AEs	No
Itri2:216095542-216096042	Inter	Celf5	Celf5 Itri2:216095542-216096042	0.371695	1.3397e-16	Promoter	Yes
Itri2:216096064-216096564	Inter	Celf5	Celf5 Itri2:216096064-216096564	0.550512	4.14035e-39	Promoter	No
Itri2:216130704-216131204	Inter	Celf5	Celf5 Itri2:216130704-216131204	0.284709	7.85299e-10	Other	No
Itri2:216134472-216134972	Inter	Celf5	Celf5 Itri2:216134472-216134972	0.513954	2.41988e-33	Promoter	No
Itri2:216135083-216135583	Inter	Celf5	Celf5 Itri2:216135083-216135583	0.630625	1.30103e-54	Promoter	No
Itri2:216343476-216343976	Inter	Celf5	Celf5 Itri2:216343476-216343976	0.734565	3.51176e-83	Promoter	Yes
Itri2:216343993-216344493	Inter	Celf5	Celf5 Itri2:216343993-216344493	0.45907	6.51221e-26	Promoter	No
Itri2:216423705-216424205	Inter	Celf5	Celf5 Itri2:216423705-216424205	0.293402	2.07765e-10	PEs	No
Itri2:216451080-216451580	Inter	Celf5	Celf5 Itri2:216451080-216451580	0.292512	2.38553e-10	Promoter	No
Itri2:216451669-216452169	Inter	Celf5	Celf5 Itri2:216451669-216452169	0.403661	1.1001e-19	Promoter	No
Itri2:216453910-216454410	Inter	Celf5	Celf5 Itri2:216453910-216454410	0.268719	8.01185e-09	AEs	No
Itri2:216454446-216454946	Inter	Celf5	Celf5 Itri2:216454446-216454946	0.45244	4.18761e-25	Promoter	No
Itri2:216454987-216455487	Inter	Celf5	Celf5 Itri2:216454987-216455487	0.517234	7.84924e-34	Promoter	No
Itri7:59580088-59580588	Inter	Cenpv	Cenpv Itri7:59580088-59580588	0.687173	1.17668e-68	Promoter	No
Itri7:59580781-59581281	Inter	Cenpv	Cenpv Itri7:59580781-59581281	0.587144	1.16949e-45	Promoter	No
Itri7:59742658-59743158	Inter	Cenpv	Cenpv Itri7:59742658-59743158	0.311332	1.14808e-11	Other	No
Itri7:59760821-59761321	Inter	Cenpv	Cenpv Itri7:59760821-59761321	0.466794	7.06577e-27	Other	No
Itri9:90893526-90894026	Inter	Cep350	Cep350 Itri9:90893526-90894026	0.263837	1.57816e-08	Other	No
Itri9:91116197-91116697	Inter	Cep350	Cep350 Itri9:91116197-91116697	0.288686	4.29995e-10	PEs	No
Itri9:91127930-91128430	Inter	Cep350	Cep350 Itri9:91127930-91128430	0.270972	5.83038e-09	AEs	No
Itri9:91128647-91129147	Inter	Cep350	Cep350 Itri9:91128647-91129147	0.284936	7.58905e-10	AEs	No
Itri9:91378676-91379176	Inter	Cep350	Cep350 Itri9:91378676-91379176	0.250817	8.96576e-08	Other	No
Itri9:91546516-91547016	Inter	Cep350	Cep350 Itri9:91546516-91547016	0.359308	1.70423e-15	AEs	No
Itri8:100660968-100661468	Inter	Cep57l1	Cep57l1 Itri8:100660968-100661468	0.484664	3.30415e-29	PEs	No
Itri8:100666798-100667298	Inter	Cep57l1	Cep57l1 Itri8:100666798-100667298	0.609841	3.69857e-50	PEs	No
Itri8:100705157-100705657	Inter	Cep57l1	Cep57l1 Itri8:100705157-100705657	0.495093	1.23773e-30	AEs	No
Itri8:100705789-100706289	Inter	Cep57l1	Cep57l1 Itri8:100705789-100706289	0.438554	1.8097e-23	AEs	No
Itri8:100707004-100707504	Inter	Cep57l1	Cep57l1 Itri8:100707004-100707504	0.341233	5.6985e-14	AEs	No
Itri8:100758224-100758724	Inter	Cep57l1	Cep57l1 Itri8:100758224-100758724	0.664499	1.18512e-62	AEs	No
Itri8:109453474-109453974	Inter	Cep85l	Cep85l Itri8:109453474-109453974	0.325134	1.06973e-12	AEs	No
Itri8:109458054-109458554	Inter	Cep85l	Cep85l Itri8:109458054-109458554	0.486208	2.04598e-29	AEs	No
Itri16:8457533-8458033	Inter	Cep89	Cep89 Itri16:8457533-8458033	0.313932	7.41541e-12	Other	No
Itri1:30008550-30009050	Inter	Cfap58	Cfap58 Itri1:30008550-30009050	0.268592	8.15576e-09	PEs	No
Itri1:30092096-30092596	Inter	Cfap58	Cfap58 Itri1:30092096-30092596	0.697746	1.19724e-71	PEs	No
Itri1:30095004-30095504	Inter	Cfap58	Cfap58 Itri1:30095004-30095504	0.350567	9.57735e-15	Other	No
Itri1:30259518-30260018	Inter	Cfap58	Cfap58 Itri1:30259518-30260018	0.518245	5.53236e-34	PEs	Yes
Itri1:30261679-30262179	Inter	Cfap58	Cfap58 Itri1:30261679-30262179	0.442309	6.64967e-24	Other	No
Itri1:30327445-30327945	Inter	Cfap58	Cfap58 Itri1:30327445-30327945	0.633328	3.22805e-55	Promoter	No
Itri1:30617686-30618186	Inter	Cfap58	Cfap58 Itri1:30617686-30618186	0.686842	1.45264e-68	Other	No
Itri1:30731954-30732454	Inter	Cfap58	Cfap58 Itri1:30731954-30732454	0.596859	1.53246e-47	Other	No
Itri17:33793598-33794098	Inter	Cfap97	Cfap97 Itri17:33793598-33794098	0.335871	1.54295e-13	PEs	No
Itri17:33859667-33860167	Inter	Cfap97	Cfap97 Itri17:33859667-33860167	0.595454	2.89385e-47	PEs	No
Itri17:33860388-33860888	Inter	Cfap97	Cfap97 Itri17:33860388-33860888	0.415238	6.85471e-21	PEs	No
Itri17:34520604-34521104	Inter	Cfap97	Cfap97 Itri17:34520604-34521104	0.579308	3.46763e-44	PEs	No
Itri2:217046149-217046649	Inter	Cfd	Cfd Itri2:217046149-217046649	0.378648	3.05585e-17	Other	No
Itri2:217126894-217127394	Inter	Cfd	Cfd Itri2:217126894-217127394	0.263496	1.65397e-08	AEs	No
Itri2:217414695-217415195	Inter	Cfd	Cfd Itri2:217414695-217415195	0.414619	7.97599e-21	AEs	No
Itri2:217415396-217415896	Inter	Cfd	Cfd Itri2:217415396-217415896	0.311631	1.0921e-11	AEs	No
Itri2:217643005-217643505	Inter	Cfd	Cfd Itri2:217643005-217643505	0.256583	4.20679e-08	PEs	No
Itri2:217781286-217781786	Inter	Cfd	Cfd Itri2:217781286-217781786	0.291488	2.79544e-10	PEs	No
Itri2:217781898-217782398	Inter	Cfd	Cfd Itri2:217781898-217782398	0.25035	9.52529e-08	PEs	No
Itri18:1533396-1533896	Inter	Cggbp1	Cggbp1 Itri18:1533396-1533896	0.513812	2.53923e-33	AEs	No
Itri18:1870777-1871277	Inter	Cggbp1	Cggbp1 Itri18:1870777-1871277	0.362808	8.40703e-16	PEs	No
Itri12:82550933-82551433	Inter	Chchd5	Chchd5 Itri12:82550933-82551433	0.266652	1.06951e-08	PEs	No
Itri12:82585660-82586160	Inter	Chchd5	Chchd5 Itri12:82585660-82586160	0.328278	6.11885e-13	AEs	No
Itri12:82586196-82586696	Inter	Chchd5	Chchd5 Itri12:82586196-82586696	0.488821	9.04538e-30	AEs	No
Itri12:82625553-82626053	Inter	Chchd5	Chchd5 Itri12:82625553-82626053	0.343831	3.49062e-14	AEs	No
Itri12:82626583-82627083	Inter	Chchd5	Chchd5 Itri12:82626583-82627083	0.314976	6.21235e-12	AEs	No
Itri16:53434334-53434834	Inter	Chd9	Chd9 Itri16:53434334-53434834	0.557071	3.19371e-40	Other	No
Itri16:53745596-53746096	Inter	Chd9	Chd9 Itri16:53745596-53746096	0.472227	1.43103e-27	Other	No
Itri16:53774675-53775175	Inter	Chd9	Chd9 Itri16:53774675-53775175	0.326002	9.17507e-13	PEs	No
Itri16:53775538-53776038	Inter	Chd9	Chd9 Itri16:53775538-53776038	0.604944	3.71016e-49	PEs	No
Itri16:53808509-53809009	Inter	Chd9	Chd9 Itri16:53808509-53809009	0.263536	1.64491e-08	Other	No
Itri10:44036242-44036742	Inter	CHIC1-like	CHIC1-like Itri10:44036242-44036742	0.304397	3.6066e-11	PEs	No
Itri10:44037128-44037628	Inter	CHIC1-like	CHIC1-like Itri10:44037128-44037628	0.275746	2.94376e-09	AEs	No
Itri3:525303-525803	Inter	Chid1	Chid1 Itri3:525303-525803	0.356104	3.22875e-15	AEs	No
Itri3:1031569-1032069	Inter	Chid1	Chid1 Itri3:1031569-1032069	0.314957	6.23233e-12	AEs	No
Itri3:1147793-1148293	Inter	Chid1	Chid1 Itri3:1147793-1148293	0.410623	2.10061e-20	Other	No
Itri12:79462020-79462520	Inter	Chmp3	Chmp3 Itri12:79462020-79462520	0.251799	7.89473e-08	PEs	No
Itri12:79695614-79696114	Inter	Chmp3	Chmp3 Itri12:79695614-79696114	0.296105	1.36046e-10	Promoter	No
Itri12:79731109-79731609	Inter	Chmp3	Chmp3 Itri12:79731109-79731609	0.510206	8.62921e-33	PEs	No
Itri12:79734091-79734591	Inter	Chmp3	Chmp3 Itri12:79734091-79734591	0.389203	3.02078e-18	AEs	No
Itri12:79734594-79735094	Inter	Chmp3	Chmp3 Itri12:79734594-79735094	0.593555	6.80611e-47	AEs	No
Itri12:79895275-79895775	Inter	Chmp3	Chmp3 Itri12:79895275-79895775	0.297358	1.11635e-10	Other	No
Itri12:79996911-79997411	Inter	Chmp3	Chmp3 Itri12:79996911-79997411	0.295552	1.48433e-10	PEs	No
Itri12:80053471-80053971	Inter	Chmp3	Chmp3 Itri12:80053471-80053971	0.322093	1.82477e-12	Other	No
Itri12:80054179-80054679	Inter	Chmp3	Chmp3 Itri12:80054179-80054679	0.376811	4.53294e-17	Other	No
Itri12:80121714-80122214	Inter	Chmp3	Chmp3 Itri12:80121714-80122214	0.353138	5.79799e-15	Other	No
Itri12:80129863-80130363	Inter	Chmp3	Chmp3 Itri12:80129863-80130363	0.300395	6.88467e-11	AEs	No
Itri12:80130592-80131092	Inter	Chmp3	Chmp3 Itri12:80130592-80131092	0.647352	1.8701e-58	AEs	No
Itri12:80131140-80131640	Inter	Chmp3	Chmp3 Itri12:80131140-80131640	0.547124	1.52017e-38	AEs	No
Itri12:80133405-80133905	Inter	Chmp3	Chmp3 Itri12:80133405-80133905	0.3324	2.91111e-13	PEs	No
Itri12:80133933-80134433	Inter	Chmp3	Chmp3 Itri12:80133933-80134433	0.265286	1.29241e-08	PEs	No
Itri12:80134732-80135232	Inter	Chmp3	Chmp3 Itri12:80134732-80135232	0.526514	3.0363e-35	AEs	No
Itri12:80135448-80135948	Inter	Chmp3	Chmp3 Itri12:80135448-80135948	0.341011	5.94053e-14	AEs	No
Itri12:80136799-80137299	Inter	Chmp3	Chmp3 Itri12:80136799-80137299	0.43384	6.24346e-23	PEs	No
Itri12:80288509-80289009	Inter	Chmp3	Chmp3 Itri12:80288509-80289009	0.311844	1.05393e-11	PEs	No
Itri5:171708689-171709189	Inter	Chmp4b	Chmp4b Itri5:171708689-171709189	0.331537	3.4036e-13	PEs	No
Itri5:171888399-171888899	Inter	Chmp4b	Chmp4b Itri5:171888399-171888899	0.693189	2.42139e-70	PEs	No
Itri5:171888906-171889406	Inter	Chmp4b	Chmp4b Itri5:171888906-171889406	0.67014	4.26288e-64	PEs	No
Itri5:171996727-171997227	Inter	Chmp4b	Chmp4b Itri5:171996727-171997227	0.464291	1.46025e-26	Other	No
Itri5:171998149-171998649	Inter	Chmp4b	Chmp4b Itri5:171998149-171998649	0.586926	1.28663e-45	AEs	No
Itri5:171998813-171999313	Inter	Chmp4b	Chmp4b Itri5:171998813-171999313	0.901664	4.72722e-179	AEs	No
Itri5:171999827-172000327	Inter	Chmp4b	Chmp4b Itri5:171999827-172000327	0.435259	4.30937e-23	Other	No
Itri5:172000535-172001035	Inter	Chmp4b	Chmp4b Itri5:172000535-172001035	0.503532	7.97143e-32	PEs	No
Itri5:172007408-172007908	Inter	Chmp4b	Chmp4b Itri5:172007408-172007908	0.585697	2.20211e-45	Other	No
Itri5:172010638-172011138	Inter	Chmp4b	Chmp4b Itri5:172010638-172011138	0.334692	1.91611e-13	Other	No
Itri5:172356774-172357274	Inter	Chmp4b	Chmp4b Itri5:172356774-172357274	0.465311	1.08721e-26	Other	No
Itri5:172408260-172408760	Inter	Chmp4b	Chmp4b Itri5:172408260-172408760	0.428168	2.69974e-22	Promoter	No
Itri5:172449509-172450009	Inter	Chmp4b	Chmp4b Itri5:172449509-172450009	0.275847	2.90119e-09	Promoter	No
Itri5:65274371-65274871	Inter	Churc1	Churc1 Itri5:65274371-65274871	0.366083	4.30333e-16	AEs	No
Itri5:65322188-65322688	Inter	Churc1	Churc1 Itri5:65322188-65322688	0.339654	7.65746e-14	PEs	No
Itri5:25648579-25649079	Inter	Cipc	Cipc Itri5:25648579-25649079	0.804591	1.48908e-111	Promoter	No
Itri5:25762052-25762552	Inter	Cipc	Cipc Itri5:25762052-25762552	0.763468	1.09698e-93	Other	No
Itri5:25870457-25870957	Inter	Cipc	Cipc Itri5:25870457-25870957	0.397688	4.4114e-19	Other	No
Itri5:26032501-26033001	Inter	Cipc	Cipc Itri5:26032501-26033001	0.43314	7.49047e-23	PEs	No
Itri5:26033467-26033967	Inter	Cipc	Cipc Itri5:26033467-26033967	0.378972	2.85021e-17	PEs	No
Itri5:26105225-26105725	Inter	Cipc	Cipc Itri5:26105225-26105725	0.497177	6.33287e-31	Other	No
Itri5:26105791-26106291	Inter	Cipc	Cipc Itri5:26105791-26106291	0.525375	4.5513e-35	PEs	No
Itri5:26106431-26106931	Inter	Cipc	Cipc Itri5:26106431-26106931	0.700778	1.57026e-72	Promoter	No
Itri5:26106979-26107479	Inter	Cipc	Cipc Itri5:26106979-26107479	0.443437	4.90933e-24	Other	No
Itri5:26132341-26132841	Inter	Cipc	Cipc Itri5:26132341-26132841	0.361027	1.20574e-15	PEs	No
Itri5:26151987-26152487	Inter	Cipc	Cipc Itri5:26151987-26152487	0.688851	4.0226e-69	PEs	No
Itri5:26152920-26153420	Inter	Cipc	Cipc Itri5:26152920-26153420	0.345682	2.45324e-14	PEs	No
Itri5:26241925-26242425	Inter	Cipc	Cipc Itri5:26241925-26242425	0.543637	5.70765e-38	Promoter	No
Itri5:26250016-26250516	Inter	Cipc	Cipc Itri5:26250016-26250516	0.39332	1.19642e-18	PEs	No
Itri5:26272837-26273337	Inter	Cipc	Cipc Itri5:26272837-26273337	0.69195	5.42515e-70	AEs	No
Itri5:26347912-26348412	Inter	Cipc	Cipc Itri5:26347912-26348412	0.377489	3.91958e-17	Promoter	No
Itri5:26429361-26429861	Inter	Cipc	Cipc Itri5:26429361-26429861	0.262876	1.80013e-08	AEs	No
Itri5:26429942-26430442	Inter	Cipc	Cipc Itri5:26429942-26430442	0.3493	1.2244e-14	Other	No
Itri5:26464419-26464919	Inter	Cipc	Cipc Itri5:26464419-26464919	0.580475	2.1056e-44	Other	No
Itri5:26486577-26487077	Inter	Cipc	Cipc Itri5:26486577-26487077	0.62045	2.17397e-52	Other	No
Itri5:26531058-26531558	Inter	Cipc	Cipc Itri5:26531058-26531558	0.494975	1.28531e-30	Other	No
Itri5:26556679-26557179	Inter	Cipc	Cipc Itri5:26556679-26557179	0.258982	3.05248e-08	Other	No
Itri6:135264193-135264693	Inter	Cir1	Cir1 Itri6:135264193-135264693	0.422675	1.08545e-21	AEs	No
Itri6:135264837-135265337	Inter	Cir1	Cir1 Itri6:135264837-135265337	0.355172	3.88323e-15	AEs	Yes
Itri6:135273264-135273764	Inter	Cir1	Cir1 Itri6:135273264-135273764	0.462935	2.15869e-26	Other	No
Itri6:135273774-135274274	Inter	Cir1	Cir1 Itri6:135273774-135274274	0.488697	9.40464e-30	PEs	No
Itri6:135274420-135274920	Inter	Cir1	Cir1 Itri6:135274420-135274920	0.647981	1.32657e-58	AEs	No
Itri6:135275021-135275521	Inter	Cir1	Cir1 Itri6:135275021-135275521	0.341973	4.95799e-14	PEs	No
Itri6:135275875-135276375	Inter	Cir1	Cir1 Itri6:135275875-135276375	0.504476	5.83749e-32	AEs	No
Itri6:135286964-135287464	Inter	Cir1	Cir1 Itri6:135286964-135287464	0.50316	9.01295e-32	PEs	No
Itri6:135287536-135288036	Inter	Cir1	Cir1 Itri6:135287536-135288036	0.312959	8.7369e-12	PEs	No
Itri6:135298863-135299363	Inter	Cir1	Cir1 Itri6:135298863-135299363	0.580615	1.98268e-44	AEs	Yes
Itri6:135304241-135304741	Inter	Cir1	Cir1 Itri6:135304241-135304741	0.582916	7.36286e-45	AEs	No
Itri6:135312487-135312987	Inter	Cir1	Cir1 Itri6:135312487-135312987	0.342806	4.23696e-14	Other	No
Itri6:135331388-135331888	Inter	Cir1	Cir1 Itri6:135331388-135331888	0.405248	7.57148e-20	Other	No
Itri6:135331919-135332419	Inter	Cir1	Cir1 Itri6:135331919-135332419	0.38555	6.79459e-18	PEs	No
Itri6:135557271-135557771	Inter	Cir1	Cir1 Itri6:135557271-135557771	0.256031	4.5267e-08	PEs	No
Itri6:135738149-135738649	Inter	Cir1	Cir1 Itri6:135738149-135738649	0.477801	2.6962e-28	Other	No
Itri1:70619268-70619768	Inter	Cisd1	Cisd1 Itri1:70619268-70619768	0.581272	1.49518e-44	PEs	No
Itri1:70702871-70703371	Inter	Cisd1	Cisd1 Itri1:70702871-70703371	0.25776	3.59617e-08	Other	No
Itri1:70820314-70820814	Inter	Cisd1	Cisd1 Itri1:70820314-70820814	0.533054	2.88176e-36	PEs	No
Itri10:45654534-45655034	Inter	Cited1	Cited1 Itri10:45654534-45655034	0.528221	1.65104e-35	Promoter	No
Itri10:45768485-45768985	Inter	Cited1	Cited1 Itri10:45768485-45768985	0.463452	1.86019e-26	Other	No
Itri2:190841697-190842197	Inter	Clasp2	Clasp2 Itri2:190841697-190842197	0.646376	3.17926e-58	AEs	No
Itri2:190984591-190985091	Inter	Clasp2	Clasp2 Itri2:190984591-190985091	0.664501	1.18368e-62	PEs	Yes
Itri2:191028137-191028637	Inter	Clasp2	Clasp2 Itri2:191028137-191028637	0.365278	5.07668e-16	PEs	No
Itri2:191083684-191084184	Inter	Clasp2	Clasp2 Itri2:191083684-191084184	0.300228	7.071e-11	Other	No
Itri2:191105964-191106464	Inter	Clasp2	Clasp2 Itri2:191105964-191106464	0.478299	2.31961e-28	PEs	No
Itri2:15241444-15241944	Inter	Clec2l	Clec2l Itri2:15241444-15241944	0.61179	1.46153e-50	PEs	No
Itri2:15253208-15253708	Inter	Clec2l	Clec2l Itri2:15253208-15253708	0.475004	6.25529e-28	AEs	No
Itri2:15254598-15255098	Inter	Clec2l	Clec2l Itri2:15254598-15255098	0.453459	3.15502e-25	AEs	No
Itri2:15255476-15255976	Inter	Clec2l	Clec2l Itri2:15255476-15255976	0.315356	5.8239e-12	AEs	No
Itri2:15257755-15258255	Inter	Clec2l	Clec2l Itri2:15257755-15258255	0.324576	1.18039e-12	AEs	No
Itri2:15258278-15258778	Inter	Clec2l	Clec2l Itri2:15258278-15258778	0.390857	2.08513e-18	AEs	No
Itri2:15258853-15259353	Inter	Clec2l	Clec2l Itri2:15258853-15259353	0.361167	1.17212e-15	AEs	No
Itri2:15265623-15266123	Inter	Clec2l	Clec2l Itri2:15265623-15266123	0.761397	6.96596e-93	AEs	No
Itri2:15266180-15266680	Inter	Clec2l	Clec2l Itri2:15266180-15266680	0.664608	1.112e-62	AEs	No
Itri2:15268365-15268865	Inter	Clec2l	Clec2l Itri2:15268365-15268865	0.383935	9.6894e-18	Other	No
Itri2:15277106-15277606	Inter	Clec2l	Clec2l Itri2:15277106-15277606	0.409783	2.5705e-20	AEs	No
Itri2:15662986-15663486	Inter	Clec2l	Clec2l Itri2:15662986-15663486	0.554876	7.58123e-40	Other	No
Itri2:15924368-15924868	Inter	Clec2l	Clec2l Itri2:15924368-15924868	0.402261	1.52736e-19	Other	No
Itri8:40197311-40197811	Inter	Clpsl2	Clpsl2 Itri8:40197311-40197811	0.262087	2.00477e-08	PEs	No
Itri8:40199619-40200119	Inter	Clpsl2	Clpsl2 Itri8:40199619-40200119	0.453752	2.90751e-25	Other	No
Itri8:40201611-40202111	Inter	Clpsl2	Clpsl2 Itri8:40201611-40202111	0.503813	7.26633e-32	Promoter	No
Itri8:40216862-40217362	Inter	Clpsl2	Clpsl2 Itri8:40216862-40217362	0.640424	7.80232e-57	Other	No
Itri8:40219222-40219722	Inter	Clpsl2	Clpsl2 Itri8:40219222-40219722	0.813191	7.79629e-116	Other	No
Itri8:40227508-40228008	Inter	Clpsl2	Clpsl2 Itri8:40227508-40228008	0.601316	1.99768e-48	Other	No
Itri8:40228258-40228758	Inter	Clpsl2	Clpsl2 Itri8:40228258-40228758	0.760071	2.24916e-92	Other	No
Itri8:40228776-40229276	Inter	Clpsl2	Clpsl2 Itri8:40228776-40229276	0.729819	1.38047e-81	Other	No
Itri8:40234486-40234986	Inter	Clpsl2	Clpsl2 Itri8:40234486-40234986	0.553845	1.13449e-39	Other	No
Itri8:40237312-40237812	Inter	Clpsl2	Clpsl2 Itri8:40237312-40237812	0.787671	1.01829e-103	Other	No
Itri8:40237821-40238321	Inter	Clpsl2	Clpsl2 Itri8:40237821-40238321	0.618528	5.58481e-52	AEs	No
Itri8:40244348-40244848	Inter	Clpsl2	Clpsl2 Itri8:40244348-40244848	0.560146	9.41861e-41	AEs	No
Itri8:40245063-40245563	Inter	Clpsl2	Clpsl2 Itri8:40245063-40245563	0.77943	3.68842e-100	PEs	No
Itri8:40366236-40366736	Inter	Clpsl2	Clpsl2 Itri8:40366236-40366736	0.297643	1.0671e-10	Promoter	No
Itri8:40396242-40396742	Inter	Clpsl2	Clpsl2 Itri8:40396242-40396742	0.322591	1.67289e-12	PEs	No
Itri8:40430743-40431243	Inter	Clpsl2	Clpsl2 Itri8:40430743-40431243	0.75022	1.08052e-88	Other	No
Itri8:40461968-40462468	Inter	Clpsl2	Clpsl2 Itri8:40461968-40462468	0.265267	1.29579e-08	Other	No
Itri11:32870875-32871375	Inter	Clstn1	Clstn1 Itri11:32870875-32871375	0.362565	8.83057e-16	Other	No
Itri11:32999539-33000039	Inter	Clstn1	Clstn1 Itri11:32999539-33000039	0.723405	1.73796e-79	Other	No
Itri11:33010829-33011329	Inter	Clstn1	Clstn1 Itri11:33010829-33011329	0.728143	4.94973e-81	Promoter	No
Itri11:33051022-33051522	Inter	Clstn1	Clstn1 Itri11:33051022-33051522	0.341914	5.01321e-14	Other	No
Itri11:33062349-33062849	Inter	Clstn1	Clstn1 Itri11:33062349-33062849	0.529335	1.10719e-35	Other	No
Itri11:33084384-33084884	Inter	Clstn1	Clstn1 Itri11:33084384-33084884	0.575618	1.65649e-43	Other	No
Itri11:33090666-33091166	Inter	Clstn1	Clstn1 Itri11:33090666-33091166	0.568786	2.83864e-42	Other	No
Itri11:33120761-33121261	Inter	Clstn1	Clstn1 Itri11:33120761-33121261	0.25698	3.98971e-08	AEs	No
Itri11:33147797-33148297	Inter	Clstn1	Clstn1 Itri11:33147797-33148297	0.26993	6.75614e-09	Other	No
Itri11:33167912-33168412	Inter	Clstn1	Clstn1 Itri11:33167912-33168412	0.294758	1.6812e-10	PEs	No
Itri11:33183409-33183909	Inter	Clstn1	Clstn1 Itri11:33183409-33183909	0.289381	3.86634e-10	PEs	Yes
Itri11:33245462-33245962	Inter	Clstn1	Clstn1 Itri11:33245462-33245962	0.358044	2.19499e-15	Other	Yes
Itri11:33250341-33250841	Inter	Clstn1	Clstn1 Itri11:33250341-33250841	0.456599	1.3096e-25	Other	No
Itri11:33257650-33258150	Inter	Clstn1	Clstn1 Itri11:33257650-33258150	0.613447	6.59386e-51	Other	No
Itri11:33266663-33267163	Inter	Clstn1	Clstn1 Itri11:33266663-33267163	0.626283	1.1848e-53	PEs	No
Itri11:33273991-33274491	Inter	Clstn1	Clstn1 Itri11:33273991-33274491	0.606559	1.74246e-49	Promoter	Yes
Itri11:33278116-33278616	Inter	Clstn1	Clstn1 Itri11:33278116-33278616	0.465233	1.11221e-26	Other	No
Itri11:33278873-33279373	Inter	Clstn1	Clstn1 Itri11:33278873-33279373	0.446674	2.04293e-24	Other	No
Itri11:33282133-33282633	Inter	Clstn1	Clstn1 Itri11:33282133-33282633	0.337716	1.09791e-13	AEs	No
Itri11:33282782-33283282	Inter	Clstn1	Clstn1 Itri11:33282782-33283282	0.435849	3.69099e-23	AEs	Yes
Itri11:33287366-33287866	Inter	Clstn1	Clstn1 Itri11:33287366-33287866	0.301949	5.36275e-11	AEs	No
Itri11:33288481-33288981	Inter	Clstn1	Clstn1 Itri11:33288481-33288981	0.552477	1.93349e-39	AEs	No
Itri11:33289068-33289568	Inter	Clstn1	Clstn1 Itri11:33289068-33289568	0.773684	9.07449e-98	AEs	No
Itri11:33289747-33290247	Inter	Clstn1	Clstn1 Itri11:33289747-33290247	0.39217	1.55151e-18	AEs	Yes
Itri11:33291616-33292116	Inter	Clstn1	Clstn1 Itri11:33291616-33292116	0.759276	4.52539e-92	AEs	Yes
Itri11:33292366-33292866	Inter	Clstn1	Clstn1 Itri11:33292366-33292866	0.41652	5.0059e-21	AEs	No
Itri11:33293035-33293535	Inter	Clstn1	Clstn1 Itri11:33293035-33293535	0.417138	4.29977e-21	AEs	No
Itri11:33573965-33574465	Inter	Clstn1	Clstn1 Itri11:33573965-33574465	0.534859	1.49064e-36	AEs	No
Itri11:33576863-33577363	Inter	Clstn1	Clstn1 Itri11:33576863-33577363	0.496278	8.46226e-31	Other	No
Itri4:102496233-102496733	Inter	Clstn3	Clstn3 Itri4:102496233-102496733	0.663939	1.64085e-62	AEs	No
Itri3:167375645-167376145	Inter	Clta	Clta Itri3:167375645-167376145	0.454808	2.16504e-25	PEs	No
Itri3:167399948-167400448	Inter	Clta	Clta Itri3:167399948-167400448	0.36582	4.5421e-16	Other	No
Itri3:167466903-167467403	Inter	Clta	Clta Itri3:167466903-167467403	0.584991	2.99467e-45	Other	No
Itri3:167879558-167880058	Inter	Clta	Clta Itri3:167879558-167880058	0.264068	1.52884e-08	PEs	No
Itri3:168049866-168050366	Inter	Clta	Clta Itri3:168049866-168050366	0.455116	1.98564e-25	Other	No
Itri3:168051938-168052438	Inter	Clta	Clta Itri3:168051938-168052438	0.453448	3.16456e-25	Other	No
Itri3:168055569-168056069	Inter	Clta	Clta Itri3:168055569-168056069	0.416722	4.76337e-21	PEs	Yes
Itri3:168056173-168056673	Inter	Clta	Clta Itri3:168056173-168056673	0.659546	2.0639e-61	Promoter	Yes
Itri3:168117142-168117642	Inter	Clta	Clta Itri3:168117142-168117642	0.59244	1.12168e-46	Other	No
Itri17:7967463-7967963	Inter	Clu	Clu Itri17:7967463-7967963	0.570331	1.5026e-42	PEs	No
Itri17:7982241-7982741	Inter	Clu	Clu Itri17:7982241-7982741	0.634562	1.70276e-55	Other	No
Itri17:8006130-8006630	Inter	Clu	Clu Itri17:8006130-8006630	0.640339	8.16368e-57	PEs	No
Itri17:8054481-8054981	Inter	Clu	Clu Itri17:8054481-8054981	0.729117	2.35989e-81	AEs	No
Itri17:8056709-8057209	Inter	Clu	Clu Itri17:8056709-8057209	0.725541	3.52981e-80	AEs	No
Itri17:8057275-8057775	Inter	Clu	Clu Itri17:8057275-8057775	0.664087	1.5052e-62	AEs	No
Itri17:8057829-8058329	Inter	Clu	Clu Itri17:8057829-8058329	0.642815	2.17633e-57	AEs	No
Itri17:8060063-8060563	Inter	Clu	Clu Itri17:8060063-8060563	0.762711	2.16043e-93	AEs	No
Itri17:8086700-8087200	Inter	Clu	Clu Itri17:8086700-8087200	0.548497	8.98776e-39	Other	No
Itri17:8087966-8088466	Inter	Clu	Clu Itri17:8087966-8088466	0.540391	1.92751e-37	AEs	No
Itri17:8090311-8090811	Inter	Clu	Clu Itri17:8090311-8090811	0.556994	3.29246e-40	Other	No
Itri17:8094074-8094574	Inter	Clu	Clu Itri17:8094074-8094574	0.55615	4.59439e-40	Other	No
Itri17:8106746-8107246	Inter	Clu	Clu Itri17:8106746-8107246	0.515909	1.23887e-33	AEs	No
Itri17:8107258-8107758	Inter	Clu	Clu Itri17:8107258-8107758	0.811632	4.81216e-115	AEs	No
Itri17:8107921-8108421	Inter	Clu	Clu Itri17:8107921-8108421	0.679306	1.63986e-66	PEs	No
Itri17:8112456-8112956	Inter	Clu	Clu Itri17:8112456-8112956	0.396603	5.66086e-19	Other	No
Itri17:8370439-8370939	Inter	Clu	Clu Itri17:8370439-8370939	0.457748	9.47038e-26	Other	No
Itri16:48785911-48786411	Inter	Cnot1	Cnot1 Itri16:48785911-48786411	0.560096	9.60796e-41	PEs	No
Itri16:48861752-48862252	Inter	Cnot1	Cnot1 Itri16:48861752-48862252	0.619968	2.75587e-52	PEs	No
Itri16:48862375-48862875	Inter	Cnot1	Cnot1 Itri16:48862375-48862875	0.65807	4.79069e-61	PEs	No
Itri16:49048510-49049010	Inter	Cnot1	Cnot1 Itri16:49048510-49049010	0.565604	1.04343e-41	PEs	No
Itri16:49061267-49061767	Inter	Cnot1	Cnot1 Itri16:49061267-49061767	0.474457	7.3659e-28	Promoter	No
Itri16:49061801-49062301	Inter	Cnot1	Cnot1 Itri16:49061801-49062301	0.341242	5.68821e-14	PEs	No
Itri16:49396301-49396801	Inter	Cnot1	Cnot1 Itri16:49396301-49396801	0.372614	1.10439e-16	Other	No
Itri16:49578453-49578953	Inter	Cnot1	Cnot1 Itri16:49578453-49578953	0.445994	2.45732e-24	AEs	No
Itri16:49579051-49579551	Inter	Cnot1	Cnot1 Itri16:49579051-49579551	0.564113	1.91064e-41	AEs	No
Itri16:49586424-49586924	Inter	Cnot1	Cnot1 Itri16:49586424-49586924	0.437555	2.35593e-23	AEs	No
Itri16:49587342-49587842	Inter	Cnot1	Cnot1 Itri16:49587342-49587842	0.257457	3.74454e-08	AEs	No
Itri16:49588646-49589146	Inter	Cnot1	Cnot1 Itri16:49588646-49589146	0.514996	1.6937e-33	AEs	No
Itri16:49589469-49589969	Inter	Cnot1	Cnot1 Itri16:49589469-49589969	0.565548	1.06717e-41	AEs	Yes
Itri16:49590193-49590693	Inter	Cnot1	Cnot1 Itri16:49590193-49590693	0.697649	1.27652e-71	AEs	Yes
Itri16:49590792-49591292	Inter	Cnot1	Cnot1 Itri16:49590792-49591292	0.68773	8.24322e-69	AEs	Yes
Itri16:49591695-49592195	Inter	Cnot1	Cnot1 Itri16:49591695-49592195	0.490242	5.78766e-30	AEs	No
Itri16:49593227-49593727	Inter	Cnot1	Cnot1 Itri16:49593227-49593727	0.359082	1.78335e-15	AEs	No
Itri16:49613752-49614252	Inter	Cnot1	Cnot1 Itri16:49613752-49614252	0.486015	2.17233e-29	AEs	No
Itri16:49614257-49614757	Inter	Cnot1	Cnot1 Itri16:49614257-49614757	0.518399	5.24372e-34	AEs	No
Itri16:49614852-49615352	Inter	Cnot1	Cnot1 Itri16:49614852-49615352	0.429842	1.75769e-22	AEs	No
Itri16:49615424-49615924	Inter	Cnot1	Cnot1 Itri16:49615424-49615924	0.435441	4.10843e-23	AEs	No
Itri16:49616361-49616861	Inter	Cnot1	Cnot1 Itri16:49616361-49616861	0.486063	2.13986e-29	AEs	No
Itri16:49639950-49640450	Inter	Cnot1	Cnot1 Itri16:49639950-49640450	0.39537	7.50494e-19	AEs	No
Itri19:4982539-4983039	Inter	CNTN3-like	CNTN3-like Itri19:4982539-4983039	0.537199	6.30022e-37	Other	No
Itri19:5429943-5430443	Inter	CNTN3-like	CNTN3-like Itri19:5429943-5430443	0.620712	1.91052e-52	Other	No
Itri19:5512545-5513045	Inter	CNTN3-like	CNTN3-like Itri19:5512545-5513045	0.587603	9.55854e-46	Other	No
Itri3:61205569-61206069	Inter	COA4-like	COA4-like Itri3:61205569-61206069	0.445003	3.21616e-24	PEs	No
Itri3:61209799-61210299	Inter	COA4-like	COA4-like Itri3:61209799-61210299	0.331825	3.23049e-13	AEs	No
Itri3:61458403-61458903	Inter	COA4-like	COA4-like Itri3:61458403-61458903	0.559005	1.48399e-40	AEs	No
Itri12:84228545-84229045	Inter	COA5-containing	COA5-containing Itri12:84228545-84229045	0.252671	7.04601e-08	Other	No
Itri12:84229196-84229696	Inter	COA5-containing	COA5-containing Itri12:84229196-84229696	0.422485	1.13822e-21	Other	Yes
Itri12:84241037-84241537	Inter	COA5-containing	COA5-containing Itri12:84241037-84241537	0.421704	1.38405e-21	Other	No
Itri12:84242179-84242679	Inter	COA5-containing	COA5-containing Itri12:84242179-84242679	0.38348	1.07048e-17	Other	Yes
Itri7:31258513-31259013	Inter	Coil	Coil Itri7:31258513-31259013	0.251071	8.67562e-08	AEs	No
Itri7:31353559-31354059	Inter	Coil	Coil Itri7:31353559-31354059	0.528318	1.5947e-35	PEs	Yes
Itri4:193057737-193058237	Inter	Col4a2	Col4a2 Itri4:193057737-193058237	0.328592	5.78418e-13	Other	No
Itri4:193098927-193099427	Inter	Col4a2	Col4a2 Itri4:193098927-193099427	0.254932	5.23478e-08	AEs	No
Itri4:193236747-193237247	Inter	Col4a2	Col4a2 Itri4:193236747-193237247	0.264832	1.37613e-08	AEs	No
Itri4:193237421-193237921	Inter	Col4a2	Col4a2 Itri4:193237421-193237921	0.319802	2.71729e-12	AEs	No
Itri4:193248536-193249036	Inter	Col4a2	Col4a2 Itri4:193248536-193249036	0.34177	5.15092e-14	PEs	No
Itri4:193368434-193368934	Inter	Col4a2	Col4a2 Itri4:193368434-193368934	0.350852	9.06181e-15	PEs	No
Itri4:193368972-193369472	Inter	Col4a2	Col4a2 Itri4:193368972-193369472	0.305389	3.06755e-11	PEs	No
Itri4:193382966-193383466	Inter	Col4a2	Col4a2 Itri4:193382966-193383466	0.283515	9.39168e-10	AEs	No
Itri4:193383648-193384148	Inter	Col4a2	Col4a2 Itri4:193383648-193384148	0.323095	1.53121e-12	AEs	No
Itri4:193393912-193394412	Inter	Col4a2	Col4a2 Itri4:193393912-193394412	0.327365	7.20144e-13	PEs	No
Itri4:193824460-193824960	Inter	Col4a2	Col4a2 Itri4:193824460-193824960	0.293198	2.14435e-10	PEs	No
Itri4:193858386-193858886	Inter	Col4a2	Col4a2 Itri4:193858386-193858886	0.497972	4.89829e-31	Promoter	No
Itri4:193858962-193859462	Inter	Col4a2	Col4a2 Itri4:193858962-193859462	0.511354	5.85553e-33	Promoter	No
Itri4:193859692-193860192	Inter	Col4a2	Col4a2 Itri4:193859692-193860192	0.266668	1.06706e-08	Promoter	No
Itri4:193889798-193890298	Inter	Col4a2	Col4a2 Itri4:193889798-193890298	0.378727	3.00473e-17	PEs	No
Itri4:193959474-193959974	Inter	Col4a2	Col4a2 Itri4:193959474-193959974	0.260021	2.654e-08	AEs	No
Itri4:193960445-193960945	Inter	Col4a2	Col4a2 Itri4:193960445-193960945	0.352284	6.85229e-15	AEs	No
Itri4:193961154-193961654	Inter	Col4a2	Col4a2 Itri4:193961154-193961654	0.270959	5.84105e-09	AEs	No
Itri2:209458816-209459316	Inter	Col5a3	Col5a3 Itri2:209458816-209459316	0.440576	1.05739e-23	Other	No
Itri2:209618441-209618941	Inter	Col5a3	Col5a3 Itri2:209618441-209618941	0.323377	1.4575e-12	Other	No
Itri2:209621325-209621825	Inter	Col5a3	Col5a3 Itri2:209621325-209621825	0.470814	2.17493e-27	PEs	No
Itri2:209622701-209623201	Inter	Col5a3	Col5a3 Itri2:209622701-209623201	0.70525	7.48438e-74	PEs	No
Itri2:209623367-209623867	Inter	Col5a3	Col5a3 Itri2:209623367-209623867	0.361537	1.08759e-15	PEs	No
Itri2:209625916-209626416	Inter	Col5a3	Col5a3 Itri2:209625916-209626416	0.61753	9.10503e-52	Other	Yes
Itri2:209881392-209881892	Inter	Col5a3	Col5a3 Itri2:209881392-209881892	0.381941	1.49826e-17	Other	Yes
Itri2:209893214-209893714	Inter	Col5a3	Col5a3 Itri2:209893214-209893714	0.616408	1.5725e-51	Promoter	No
Itri2:209901485-209901985	Inter	Col5a3	Col5a3 Itri2:209901485-209901985	0.538844	3.42623e-37	PEs	No
Itri2:209902063-209902563	Inter	Col5a3	Col5a3 Itri2:209902063-209902563	0.796538	9.80964e-108	Promoter	Yes
Itri2:209902688-209903188	Inter	Col5a3	Col5a3 Itri2:209902688-209903188	0.562449	3.74243e-41	Other	No
Itri2:209903593-209904093	Inter	Col5a3	Col5a3 Itri2:209903593-209904093	0.546791	1.7266e-38	Other	No
Itri2:209906059-209906559	Inter	Col5a3	Col5a3 Itri2:209906059-209906559	0.69101	9.99597e-70	Other	No
Itri2:210103702-210104202	Inter	Col5a3	Col5a3 Itri2:210103702-210104202	0.437709	2.26251e-23	Promoter	No
Itri2:210178582-210179082	Inter	Col5a3	Col5a3 Itri2:210178582-210179082	0.659754	1.83348e-61	Promoter	No
Itri12:46595279-46595779	Inter	Colec11	Colec11 Itri12:46595279-46595779	0.468837	3.88937e-27	AEs	Yes
Itri12:46595887-46596387	Inter	Colec11	Colec11 Itri12:46595887-46596387	0.314821	6.37838e-12	AEs	No
Itri12:46598345-46598845	Inter	Colec11	Colec11 Itri12:46598345-46598845	0.421268	1.5436e-21	PEs	No
Itri12:46702896-46703396	Inter	Colec11	Colec11 Itri12:46702896-46703396	0.497925	4.97411e-31	AEs	No
Itri12:46712574-46713074	Inter	Colec11	Colec11 Itri12:46712574-46713074	0.368324	2.70786e-16	PEs	No
Itri12:46717057-46717557	Inter	Colec11	Colec11 Itri12:46717057-46717557	0.289526	3.7812e-10	AEs	No
Itri12:46736416-46736916	Inter	Colec11	Colec11 Itri12:46736416-46736916	0.671047	2.47828e-64	AEs	No
Itri12:46738231-46738731	Inter	Colec11	Colec11 Itri12:46738231-46738731	0.256466	4.27248e-08	AEs	No
Itri12:46738770-46739270	Inter	Colec11	Colec11 Itri12:46738770-46739270	0.570898	1.1883e-42	AEs	No
Itri12:46741252-46741752	Inter	Colec11	Colec11 Itri12:46741252-46741752	0.639764	1.10672e-56	AEs	No
Itri12:46922841-46923341	Inter	Colec11	Colec11 Itri12:46922841-46923341	0.362226	9.45971e-16	Other	No
Itri12:46924849-46925349	Inter	Colec11	Colec11 Itri12:46924849-46925349	0.270063	6.6308e-09	Other	No
Itri12:46992359-46992859	Inter	Colec11	Colec11 Itri12:46992359-46992859	0.551552	2.76907e-39	AEs	No
Itri12:46994216-46994716	Inter	Colec11	Colec11 Itri12:46994216-46994716	0.490059	6.13035e-30	AEs	No
Itri12:46994777-46995277	Inter	Colec11	Colec11 Itri12:46994777-46995277	0.658406	3.95494e-61	Other	No
Itri12:46998880-46999380	Inter	Colec11	Colec11 Itri12:46998880-46999380	0.588312	6.9986e-46	Other	No
Itri12:47031233-47031733	Inter	Colec11	Colec11 Itri12:47031233-47031733	0.365983	4.39294e-16	Other	No
Itri12:47239992-47240492	Inter	Colec11	Colec11 Itri12:47239992-47240492	0.419733	2.26271e-21	AEs	No
Itri12:47268490-47268990	Inter	Colec11	Colec11 Itri12:47268490-47268990	0.793128	3.62892e-106	Other	No
Itri9:22262088-22262588	Inter	Commd3	Commd3 Itri9:22262088-22262588	0.275144	3.21136e-09	Promoter	Yes
Itri9:22348248-22348748	Inter	Commd3	Commd3 Itri9:22348248-22348748	0.345781	2.40733e-14	Promoter	No
Itri9:22367163-22367663	Inter	Commd3	Commd3 Itri9:22367163-22367663	0.254118	5.82743e-08	PEs	No
Itri9:22622855-22623355	Inter	Commd3	Commd3 Itri9:22622855-22623355	0.650854	2.73163e-59	PEs	No
Itri5:115956568-115957068	Inter	Commd4	Commd4 Itri5:115956568-115957068	0.288276	4.57727e-10	AEs	Yes
Itri5:115959144-115959644	Inter	Commd4	Commd4 Itri5:115959144-115959644	0.260619	2.44776e-08	AEs	No
Itri5:116023574-116024074	Inter	Commd4	Commd4 Itri5:116023574-116024074	0.340768	6.21815e-14	Other	No
Itri5:116256197-116256697	Inter	Commd4	Commd4 Itri5:116256197-116256697	0.392015	1.60674e-18	Other	No
Itri5:116256801-116257301	Inter	Commd4	Commd4 Itri5:116256801-116257301	0.292462	2.4041e-10	PEs	No
Itri5:116259329-116259829	Inter	Commd4	Commd4 Itri5:116259329-116259829	0.305665	2.93187e-11	PEs	No
Itri5:116260255-116260755	Inter	Commd4	Commd4 Itri5:116260255-116260755	0.573652	3.77682e-43	PEs	No
Itri5:116416650-116417150	Inter	Commd4	Commd4 Itri5:116416650-116417150	0.252934	6.80785e-08	Promoter	No
Itri5:116420798-116421298	Inter	Commd4	Commd4 Itri5:116420798-116421298	0.353625	5.26863e-15	Other	No
Itri5:116557172-116557672	Inter	Commd4	Commd4 Itri5:116557172-116557672	0.29098	3.02352e-10	PEs	No
Itri5:116701479-116701979	Inter	Commd4	Commd4 Itri5:116701479-116701979	0.327809	6.65272e-13	Other	No
Itri5:12965285-12965785	Inter	COMMD8-like	COMMD8-like Itri5:12965285-12965785	0.304377	3.61824e-11	PEs	No
Itri5:12995693-12996193	Inter	COMMD8-like	COMMD8-like Itri5:12995693-12996193	0.495415	1.11673e-30	PEs	No
Itri5:13052688-13053188	Inter	COMMD8-like	COMMD8-like Itri5:13052688-13053188	0.290904	3.05947e-10	AEs	No
Itri5:13595176-13595676	Inter	COMMD8-like	COMMD8-like Itri5:13595176-13595676	0.294933	1.63559e-10	Other	No
Itri7:39701674-39702174	Inter	Coprs	Coprs Itri7:39701674-39702174	0.311555	1.10603e-11	AEs	No
Itri7:40381004-40381504	Inter	Coprs	Coprs Itri7:40381004-40381504	0.312755	9.0435e-12	PEs	No
Itri6:154618926-154619426	Inter	Coq10b	Coq10b Itri6:154618926-154619426	0.391973	1.62213e-18	PEs	No
Itri6:154642280-154642780	Inter	Coq10b	Coq10b Itri6:154642280-154642780	0.601314	1.99987e-48	Other	No
Itri3:5383509-5384009	Inter	Coro1b	Coro1b Itri3:5383509-5384009	0.250338	9.5402e-08	AEs	No
Itri3:5384083-5384583	Inter	Coro1b	Coro1b Itri3:5384083-5384583	0.359262	1.71997e-15	AEs	No
Itri3:5395515-5396015	Inter	Coro1b	Coro1b Itri3:5395515-5396015	0.282982	1.01711e-09	AEs	No
Itri3:5397394-5397894	Inter	Coro1b	Coro1b Itri3:5397394-5397894	0.329931	4.54812e-13	PEs	No
Itri3:5454853-5455353	Inter	Coro1b	Coro1b Itri3:5454853-5455353	0.33809	1.02431e-13	PEs	No
Itri3:5553971-5554471	Inter	Coro1b	Coro1b Itri3:5553971-5554471	0.257928	3.51602e-08	PEs	No
Itri3:5560979-5561479	Inter	Coro1b	Coro1b Itri3:5560979-5561479	0.474194	7.96739e-28	AEs	No
Itri3:5738374-5738874	Inter	Coro1b	Coro1b Itri3:5738374-5738874	0.445445	2.8525e-24	AEs	No
Itri3:5739031-5739531	Inter	Coro1b	Coro1b Itri3:5739031-5739531	0.250207	9.70395e-08	AEs	No
Itri3:5746769-5747269	Inter	Coro1b	Coro1b Itri3:5746769-5747269	0.261009	2.32139e-08	AEs	No
Itri3:5751047-5751547	Inter	Coro1b	Coro1b Itri3:5751047-5751547	0.352331	6.78881e-15	AEs	No
Itri3:5759423-5759923	Inter	Coro1b	Coro1b Itri3:5759423-5759923	0.397717	4.38153e-19	AEs	No
Itri11:33349826-33350326	Inter	Cort	Cort Itri11:33349826-33350326	0.253815	6.06388e-08	Promoter	No
Itri11:33359480-33359980	Inter	Cort	Cort Itri11:33359480-33359980	0.345091	2.74629e-14	AEs	No
Itri11:33422806-33423306	Inter	Cort	Cort Itri11:33422806-33423306	0.266486	1.09432e-08	Other	No
Itri11:33806516-33807016	Inter	Cort	Cort Itri11:33806516-33807016	0.466882	6.88779e-27	AEs	No
Itri11:33808037-33808537	Inter	Cort	Cort Itri11:33808037-33808537	0.647986	1.32295e-58	AEs	No
Itri11:33980364-33980864	Inter	Cort	Cort Itri11:33980364-33980864	0.458578	7.48764e-26	AEs	No
Itri11:33986338-33986838	Inter	Cort	Cort Itri11:33986338-33986838	0.357738	2.33336e-15	AEs	No
Itri11:33986886-33987386	Inter	Cort	Cort Itri11:33986886-33987386	0.642822	2.16881e-57	AEs	No
Itri11:33987583-33988083	Inter	Cort	Cort Itri11:33987583-33988083	0.285283	7.20271e-10	AEs	No
Itri11:33988357-33988857	Inter	Cort	Cort Itri11:33988357-33988857	0.338336	9.78587e-14	AEs	No
Itri11:33988880-33989380	Inter	Cort	Cort Itri11:33988880-33989380	0.38702	4.90912e-18	AEs	No
Itri11:33992390-33992890	Inter	Cort	Cort Itri11:33992390-33992890	0.273528	4.05161e-09	AEs	No
Itri11:34027867-34028367	Inter	Cort	Cort Itri11:34027867-34028367	0.517848	6.34628e-34	AEs	No
Itri11:34039297-34039797	Inter	Cort	Cort Itri11:34039297-34039797	0.470375	2.47511e-27	AEs	No
Itri11:34042731-34043231	Inter	Cort	Cort Itri11:34042731-34043231	0.365001	5.37308e-16	AEs	No
Itri11:34043283-34043783	Inter	Cort	Cort Itri11:34043283-34043783	0.75762	1.92879e-91	AEs	No
Itri11:34043994-34044494	Inter	Cort	Cort Itri11:34043994-34044494	0.310587	1.30013e-11	AEs	No
Itri11:34155860-34156360	Inter	Cort	Cort Itri11:34155860-34156360	0.818772	9.80034e-119	Other	No
Itri11:34156457-34156957	Inter	Cort	Cort Itri11:34156457-34156957	0.479977	1.3932e-28	Other	No
Itri11:34157187-34157687	Inter	Cort	Cort Itri11:34157187-34157687	0.423806	8.16827e-22	Other	No
Itri11:34157897-34158397	Inter	Cort	Cort Itri11:34157897-34158397	0.308132	1.95475e-11	Other	No
Itri11:34174619-34175119	Inter	Cort	Cort Itri11:34174619-34175119	0.267167	9.95467e-09	Other	No
Itri11:34175840-34176340	Inter	Cort	Cort Itri11:34175840-34176340	0.302524	4.88758e-11	Other	No
Itri11:34176444-34176944	Inter	Cort	Cort Itri11:34176444-34176944	0.453274	3.32144e-25	Other	No
Itri11:34180923-34181423	Inter	Cort	Cort Itri11:34180923-34181423	0.493803	1.87056e-30	Other	No
Itri11:34217340-34217840	Inter	Cort	Cort Itri11:34217340-34217840	0.530095	8.42281e-36	PEs	No
Itri11:34218749-34219249	Inter	Cort	Cort Itri11:34218749-34219249	0.261819	2.07949e-08	AEs	No
Itri11:34222828-34223328	Inter	Cort	Cort Itri11:34222828-34223328	0.529122	1.19542e-35	PEs	No
Itri11:34223807-34224307	Inter	Cort	Cort Itri11:34223807-34224307	0.482169	7.12478e-29	AEs	No
Itri11:34293210-34293710	Inter	Cort	Cort Itri11:34293210-34293710	0.349158	1.25835e-14	Other	No
Itri7:130969029-130969529	Inter	COX17-like	COX17-like Itri7:130969029-130969529	0.53499	1.42061e-36	Other	No
Itri2:145594801-145595301	Inter	COX6A1	COX6A1 Itri2:145594801-145595301	0.69408	1.35008e-70	Other	No
Itri2:145604559-145605059	Inter	COX6A1	COX6A1 Itri2:145604559-145605059	0.416996	4.45226e-21	Other	No
Itri2:145824055-145824555	Inter	COX6A1	COX6A1 Itri2:145824055-145824555	0.481165	9.69632e-29	Other	Yes
Itri2:145843227-145843727	Inter	COX6A1	COX6A1 Itri2:145843227-145843727	0.329553	4.86788e-13	Other	No
Itri2:145843782-145844282	Inter	COX6A1	COX6A1 Itri2:145843782-145844282	0.710352	2.16321e-75	Other	No
Itri2:146014025-146014525	Inter	COX6A1	COX6A1 Itri2:146014025-146014525	0.703845	1.96048e-73	Promoter	No
Itri2:146045754-146046254	Inter	COX6A1	COX6A1 Itri2:146045754-146046254	0.315521	5.66267e-12	AEs	No
Itri2:146046452-146046952	Inter	COX6A1	COX6A1 Itri2:146046452-146046952	0.852601	9.24655e-139	AEs	Yes
Itri2:146102006-146102506	Inter	COX6A1	COX6A1 Itri2:146102006-146102506	0.389861	2.60742e-18	Other	No
Itri2:146138240-146138740	Inter	COX6A1	COX6A1 Itri2:146138240-146138740	0.361057	1.19832e-15	Other	No
Itri2:146153627-146154127	Inter	COX6A1	COX6A1 Itri2:146153627-146154127	0.365437	4.91412e-16	Other	No
Itri2:146158862-146159362	Inter	COX6A1	COX6A1 Itri2:146158862-146159362	0.757651	1.87685e-91	AEs	No
Itri2:146407372-146407872	Inter	COX6A1	COX6A1 Itri2:146407372-146407872	0.760211	1.98875e-92	Promoter	No
Itri2:146472856-146473356	Inter	COX6A1	COX6A1 Itri2:146472856-146473356	0.274011	3.78061e-09	Other	No
Itri1:92860951-92861451	Inter	Cpeb4	Cpeb4 Itri1:92860951-92861451	0.294262	1.81696e-10	PEs	No
Itri1:92876895-92877395	Inter	Cpeb4	Cpeb4 Itri1:92876895-92877395	0.301187	6.06262e-11	Other	No
Itri1:92934145-92934645	Inter	Cpeb4	Cpeb4 Itri1:92934145-92934645	0.282673	1.065e-09	AEs	No
Itri1:93189149-93189649	Inter	Cpeb4	Cpeb4 Itri1:93189149-93189649	0.32974	4.7075e-13	AEs	No
Itri1:93212383-93212883	Inter	Cpeb4	Cpeb4 Itri1:93212383-93212883	0.258059	3.45496e-08	AEs	No
Itri1:93237321-93237821	Inter	Cpeb4	Cpeb4 Itri1:93237321-93237821	0.293664	1.99456e-10	AEs	Yes
Itri1:93265698-93266198	Inter	Cpeb4	Cpeb4 Itri1:93265698-93266198	0.376349	5.00308e-17	AEs	No
Itri1:93282630-93283130	Inter	Cpeb4	Cpeb4 Itri1:93282630-93283130	0.284651	7.92158e-10	AEs	Yes
Itri1:93419007-93419507	Inter	Cpeb4	Cpeb4 Itri1:93419007-93419507	0.290865	3.07798e-10	AEs	No
Itri14:68124624-68125124	Inter	Cplx1	Cplx1 Itri14:68124624-68125124	0.353722	5.16852e-15	Other	No
Itri14:68128682-68129182	Inter	Cplx1	Cplx1 Itri14:68128682-68129182	0.488737	9.2852e-30	Other	No
Itri14:68129189-68129689	Inter	Cplx1	Cplx1 Itri14:68129189-68129689	0.605682	2.62716e-49	PEs	No
Itri14:68129749-68130249	Inter	Cplx1	Cplx1 Itri14:68129749-68130249	0.601871	1.54736e-48	Other	No
Itri14:68130270-68130770	Inter	Cplx1	Cplx1 Itri14:68130270-68130770	0.486859	1.67082e-29	Other	No
Itri14:68133232-68133732	Inter	Cplx1	Cplx1 Itri14:68133232-68133732	0.713084	3.13695e-76	Other	No
Itri14:68135800-68136300	Inter	Cplx1	Cplx1 Itri14:68135800-68136300	0.28222	1.13949e-09	Other	No
Itri14:68139082-68139582	Inter	Cplx1	Cplx1 Itri14:68139082-68139582	0.691599	6.81765e-70	Other	No
Itri14:68156725-68157225	Inter	Cplx1	Cplx1 Itri14:68156725-68157225	0.624325	3.16884e-53	Other	No
Itri14:68165434-68165934	Inter	Cplx1	Cplx1 Itri14:68165434-68165934	0.637013	4.72942e-56	PEs	No
Itri14:68165948-68166448	Inter	Cplx1	Cplx1 Itri14:68165948-68166448	0.793048	3.94684e-106	Other	No
Itri14:68166489-68166989	Inter	Cplx1	Cplx1 Itri14:68166489-68166989	0.5834	5.97431e-45	Other	No
Itri14:68197513-68198013	Inter	Cplx1	Cplx1 Itri14:68197513-68198013	0.639533	1.25152e-56	Other	No
Itri14:68203758-68204258	Inter	Cplx1	Cplx1 Itri14:68203758-68204258	0.344357	3.1581e-14	PEs	No
Itri14:68204291-68204791	Inter	Cplx1	Cplx1 Itri14:68204291-68204791	0.342811	4.23329e-14	PEs	No
Itri14:68212040-68212540	Inter	Cplx1	Cplx1 Itri14:68212040-68212540	0.65751	6.58644e-61	Other	No
Itri14:68213494-68213994	Inter	Cplx1	Cplx1 Itri14:68213494-68213994	0.341263	5.6666e-14	Other	No
Itri14:68214742-68215242	Inter	Cplx1	Cplx1 Itri14:68214742-68215242	0.463321	1.93177e-26	Other	No
Itri14:68305195-68305695	Inter	Cplx1	Cplx1 Itri14:68305195-68305695	0.581875	1.15372e-44	PEs	No
Itri14:68319248-68319748	Inter	Cplx1	Cplx1 Itri14:68319248-68319748	0.539741	2.45627e-37	Other	No
Itri14:68358992-68359492	Inter	Cplx1	Cplx1 Itri14:68358992-68359492	0.390684	2.16792e-18	AEs	No
Itri14:68359614-68360114	Inter	Cplx1	Cplx1 Itri14:68359614-68360114	0.672274	1.18809e-64	AEs	No
Itri14:68360910-68361410	Inter	Cplx1	Cplx1 Itri14:68360910-68361410	0.274604	3.4713e-09	Other	No
Itri14:68383799-68384299	Inter	Cplx1	Cplx1 Itri14:68383799-68384299	0.603486	7.32172e-49	AEs	No
Itri14:68491424-68491924	Inter	Cplx1	Cplx1 Itri14:68491424-68491924	0.452848	3.73941e-25	PEs	No
Itri14:68600211-68600711	Inter	Cplx1	Cplx1 Itri14:68600211-68600711	0.675383	1.8127e-65	Other	No
Itri14:68638267-68638767	Inter	Cplx1	Cplx1 Itri14:68638267-68638767	0.634214	2.03933e-55	Promoter	Yes
Itri14:68638850-68639350	Inter	Cplx1	Cplx1 Itri14:68638850-68639350	0.501058	1.79659e-31	Promoter	No
Itri14:68639498-68639998	Inter	Cplx1	Cplx1 Itri14:68639498-68639998	0.264729	1.39567e-08	AEs	No
Itri14:68692386-68692886	Inter	Cplx1	Cplx1 Itri14:68692386-68692886	0.555703	5.47792e-40	Other	No
Itri14:68787360-68787860	Inter	Cplx1	Cplx1 Itri14:68787360-68787860	0.282456	1.10006e-09	Promoter	No
Itri5:115547712-115548212	Inter	Cplx3	Cplx3 Itri5:115547712-115548212	0.714954	8.28061e-77	Promoter	No
Itri5:115556776-115557276	Inter	Cplx3	Cplx3 Itri5:115556776-115557276	0.565449	1.11107e-41	Other	Yes
Itri5:115563094-115563594	Inter	Cplx3	Cplx3 Itri5:115563094-115563594	0.320652	2.34536e-12	PEs	No
Itri5:115566639-115567139	Inter	Cplx3	Cplx3 Itri5:115566639-115567139	0.403133	1.24539e-19	Other	No
Itri5:115575649-115576149	Inter	Cplx3	Cplx3 Itri5:115575649-115576149	0.548706	8.29785e-39	Other	No
Itri5:115610421-115610921	Inter	Cplx3	Cplx3 Itri5:115610421-115610921	0.312164	9.9878e-12	Other	Yes
Itri5:115659718-115660218	Inter	Cplx3	Cplx3 Itri5:115659718-115660218	0.30906	1.67597e-11	Other	No
Itri5:115680932-115681432	Inter	Cplx3	Cplx3 Itri5:115680932-115681432	0.348045	1.55962e-14	Other	No
Itri5:115741370-115741870	Inter	Cplx3	Cplx3 Itri5:115741370-115741870	0.325354	1.02911e-12	Other	No
Itri5:115748815-115749315	Inter	Cplx3	Cplx3 Itri5:115748815-115749315	0.679242	1.70523e-66	PEs	No
Itri5:115749338-115749838	Inter	Cplx3	Cplx3 Itri5:115749338-115749838	0.669869	5.00886e-64	AEs	No
Itri5:115955850-115956350	Inter	Cplx3	Cplx3 Itri5:115955850-115956350	0.552894	1.64435e-39	PEs	No
Itri5:115956568-115957068	Inter	Cplx3	Cplx3 Itri5:115956568-115957068	0.74785	7.84174e-88	AEs	Yes
Itri5:115957616-115958116	Inter	Cplx3	Cplx3 Itri5:115957616-115958116	0.464821	1.25294e-26	AEs	No
Itri5:115959144-115959644	Inter	Cplx3	Cplx3 Itri5:115959144-115959644	0.576229	1.28077e-43	AEs	No
Itri5:116023574-116024074	Inter	Cplx3	Cplx3 Itri5:116023574-116024074	0.370797	1.61724e-16	Other	No
Itri5:116256197-116256697	Inter	Cplx3	Cplx3 Itri5:116256197-116256697	0.428598	2.4186e-22	Other	No
Itri5:116256801-116257301	Inter	Cplx3	Cplx3 Itri5:116256801-116257301	0.404992	8.04273e-20	PEs	No
Itri5:116257423-116257923	Inter	Cplx3	Cplx3 Itri5:116257423-116257923	0.344667	2.97712e-14	AEs	No
Itri5:116259329-116259829	Inter	Cplx3	Cplx3 Itri5:116259329-116259829	0.67247	1.05556e-64	PEs	No
Itri5:116260255-116260755	Inter	Cplx3	Cplx3 Itri5:116260255-116260755	0.759507	3.69754e-92	PEs	No
Itri5:116263578-116264078	Inter	Cplx3	Cplx3 Itri5:116263578-116264078	0.291495	2.79253e-10	Promoter	No
Itri5:116416650-116417150	Inter	Cplx3	Cplx3 Itri5:116416650-116417150	0.332292	2.96846e-13	Promoter	No
Itri5:116420798-116421298	Inter	Cplx3	Cplx3 Itri5:116420798-116421298	0.614955	3.18578e-51	Other	No
Itri13:29728933-29729433	Inter	Cplx4	Cplx4 Itri13:29728933-29729433	0.44726	1.74093e-24	PEs	No
Itri13:29900978-29901478	Inter	Cplx4	Cplx4 Itri13:29900978-29901478	0.699585	3.50431e-72	Other	No
Itri13:29921266-29921766	Inter	Cplx4	Cplx4 Itri13:29921266-29921766	0.613289	7.11443e-51	Other	No
Itri13:30002029-30002529	Inter	Cplx4	Cplx4 Itri13:30002029-30002529	0.75704	3.19489e-91	PEs	No
Itri13:30121861-30122361	Inter	Cplx4	Cplx4 Itri13:30121861-30122361	0.561594	5.27474e-41	AEs	Yes
Itri13:30128251-30128751	Inter	Cplx4	Cplx4 Itri13:30128251-30128751	0.698174	9.0001e-72	AEs	No
Itri13:30128780-30129280	Inter	Cplx4	Cplx4 Itri13:30128780-30129280	0.695887	4.11282e-71	AEs	Yes
Itri13:30129443-30129943	Inter	Cplx4	Cplx4 Itri13:30129443-30129943	0.578395	5.11241e-44	AEs	No
Itri13:30129970-30130470	Inter	Cplx4	Cplx4 Itri13:30129970-30130470	0.532861	3.09182e-36	AEs	No
Itri13:30206789-30207289	Inter	Cplx4	Cplx4 Itri13:30206789-30207289	0.821669	2.79448e-120	PEs	Yes
Itri13:30207541-30208041	Inter	Cplx4	Cplx4 Itri13:30207541-30208041	0.473331	1.03063e-27	PEs	No
Itri13:30256203-30256703	Inter	Cplx4	Cplx4 Itri13:30256203-30256703	0.753231	8.43633e-90	Other	No
Itri13:30263471-30263971	Inter	Cplx4	Cplx4 Itri13:30263471-30263971	0.781741	3.8483e-101	Other	Yes
Itri13:30266405-30266905	Inter	Cplx4	Cplx4 Itri13:30266405-30266905	0.544246	4.53548e-38	PEs	No
Itri13:30337571-30338071	Inter	Cplx4	Cplx4 Itri13:30337571-30338071	0.636429	6.42594e-56	Other	No
Itri13:30342742-30343242	Inter	Cplx4	Cplx4 Itri13:30342742-30343242	0.375882	5.52788e-17	PEs	No
Itri13:30532068-30532568	Inter	Cplx4	Cplx4 Itri13:30532068-30532568	0.744747	1.01891e-86	PEs	No
Itri13:30573921-30574421	Inter	Cplx4	Cplx4 Itri13:30573921-30574421	0.253295	6.49285e-08	AEs	No
Itri13:30574535-30575035	Inter	Cplx4	Cplx4 Itri13:30574535-30575035	0.284097	8.60707e-10	AEs	No
Itri13:30578173-30578673	Inter	Cplx4	Cplx4 Itri13:30578173-30578673	0.377935	3.56202e-17	AEs	No
Itri13:30578683-30579183	Inter	Cplx4	Cplx4 Itri13:30578683-30579183	0.45681	1.23392e-25	AEs	Yes
Itri13:30579415-30579915	Inter	Cplx4	Cplx4 Itri13:30579415-30579915	0.480734	1.10582e-28	AEs	No
Itri13:30592695-30593195	Inter	Cplx4	Cplx4 Itri13:30592695-30593195	0.325656	9.7541e-13	Other	No
Itri5:118764589-118765089	Inter	Crabp1	Crabp1 Itri5:118764589-118765089	0.732147	2.29704e-82	AEs	No
Itri5:118765165-118765665	Inter	Crabp1	Crabp1 Itri5:118765165-118765665	0.25501	5.18118e-08	AEs	No
Itri5:118771625-118772125	Inter	Crabp1	Crabp1 Itri5:118771625-118772125	0.632023	6.33191e-55	AEs	No
Itri5:118776021-118776521	Inter	Crabp1	Crabp1 Itri5:118776021-118776521	0.698663	6.496e-72	AEs	No
Itri5:118776882-118777382	Inter	Crabp1	Crabp1 Itri5:118776882-118777382	0.608627	6.57599e-50	PEs	No
Itri5:118784438-118784938	Inter	Crabp1	Crabp1 Itri5:118784438-118784938	0.613163	7.56126e-51	AEs	No
Itri5:118785526-118786026	Inter	Crabp1	Crabp1 Itri5:118785526-118786026	0.649269	6.54528e-59	AEs	No
Itri5:118796028-118796528	Inter	Crabp1	Crabp1 Itri5:118796028-118796528	0.651856	1.56783e-59	AEs	No
Itri5:118798683-118799183	Inter	Crabp1	Crabp1 Itri5:118798683-118799183	0.856077	4.20572e-141	AEs	No
Itri5:118800677-118801177	Inter	Crabp1	Crabp1 Itri5:118800677-118801177	0.256861	4.05367e-08	AEs	No
Itri5:118801678-118802178	Inter	Crabp1	Crabp1 Itri5:118801678-118802178	0.572637	5.76892e-43	AEs	No
Itri5:118802514-118803014	Inter	Crabp1	Crabp1 Itri5:118802514-118803014	0.303674	4.05672e-11	AEs	Yes
Itri5:118808749-118809249	Inter	Crabp1	Crabp1 Itri5:118808749-118809249	0.274462	3.54311e-09	PEs	No
Itri5:118813814-118814314	Inter	Crabp1	Crabp1 Itri5:118813814-118814314	0.774012	6.66019e-98	AEs	No
Itri5:118832256-118832756	Inter	Crabp1	Crabp1 Itri5:118832256-118832756	0.766969	4.62845e-95	AEs	Yes
Itri5:118838346-118838846	Inter	Crabp1	Crabp1 Itri5:118838346-118838846	0.627403	6.72142e-54	AEs	No
Itri5:118844347-118844847	Inter	Crabp1	Crabp1 Itri5:118844347-118844847	0.659425	2.21222e-61	AEs	No
Itri5:118848427-118848927	Inter	Crabp1	Crabp1 Itri5:118848427-118848927	0.517043	8.38279e-34	AEs	No
Itri5:119211136-119211636	Inter	Crabp1	Crabp1 Itri5:119211136-119211636	0.870313	2.26373e-151	AEs	Yes
Itri5:119278886-119279386	Inter	Crabp1	Crabp1 Itri5:119278886-119279386	0.617744	8.19868e-52	Other	No
Itri4:1022143-1022643	Inter	Creld2	Creld2 Itri4:1022143-1022643	0.288005	4.76987e-10	AEs	No
Itri4:1105581-1106081	Inter	Creld2	Creld2 Itri4:1105581-1106081	0.292106	2.54037e-10	PEs	No
Itri4:1151380-1151880	Inter	Creld2	Creld2 Itri4:1151380-1151880	0.270762	6.00665e-09	PEs	No
Itri4:1177504-1178004	Inter	Creld2	Creld2 Itri4:1177504-1178004	0.339317	8.15351e-14	AEs	No
Itri4:1178040-1178540	Inter	Creld2	Creld2 Itri4:1178040-1178540	0.345635	2.47515e-14	AEs	No
Itri4:1178624-1179124	Inter	Creld2	Creld2 Itri4:1178624-1179124	0.282074	1.16456e-09	AEs	No
Itri4:1210175-1210675	Inter	Creld2	Creld2 Itri4:1210175-1210675	0.267968	8.89984e-09	PEs	No
Itri14:64304912-64305412	Inter	CRMP1	CRMP1 Itri14:64304912-64305412	0.521425	1.82964e-34	Other	No
Itri14:64311923-64312423	Inter	CRMP1	CRMP1 Itri14:64311923-64312423	0.384119	9.30763e-18	Other	No
Itri14:64320621-64321121	Inter	CRMP1	CRMP1 Itri14:64320621-64321121	0.446839	1.95292e-24	Other	No
Itri14:64321363-64321863	Inter	CRMP1	CRMP1 Itri14:64321363-64321863	0.727968	5.65042e-81	Other	No
Itri14:64327082-64327582	Inter	CRMP1	CRMP1 Itri14:64327082-64327582	0.501965	1.33442e-31	PEs	No
Itri14:64328778-64329278	Inter	CRMP1	CRMP1 Itri14:64328778-64329278	0.574519	2.62684e-43	Other	No
Itri14:64329332-64329832	Inter	CRMP1	CRMP1 Itri14:64329332-64329832	0.457018	1.1637e-25	Other	No
Itri14:64330114-64330614	Inter	CRMP1	CRMP1 Itri14:64330114-64330614	0.593964	5.66262e-47	AEs	No
Itri14:64330809-64331309	Inter	CRMP1	CRMP1 Itri14:64330809-64331309	0.602142	1.36477e-48	AEs	No
Itri14:64331761-64332261	Inter	CRMP1	CRMP1 Itri14:64331761-64332261	0.394927	8.30251e-19	AEs	No
Itri14:64347385-64347885	Inter	CRMP1	CRMP1 Itri14:64347385-64347885	0.324629	1.16948e-12	Promoter	No
Itri14:64351402-64351902	Inter	CRMP1	CRMP1 Itri14:64351402-64351902	0.748227	5.72865e-88	Promoter	Yes
Itri14:64352151-64352651	Inter	CRMP1	CRMP1 Itri14:64352151-64352651	0.659724	1.86504e-61	Promoter	No
Itri14:64357185-64357685	Inter	CRMP1	CRMP1 Itri14:64357185-64357685	0.576438	1.1723e-43	PEs	No
Itri14:64593929-64594429	Inter	CRMP1	CRMP1 Itri14:64593929-64594429	0.517162	8.04616e-34	Other	No
Itri14:64594437-64594937	Inter	CRMP1	CRMP1 Itri14:64594437-64594937	0.693016	2.70895e-70	Other	No
Itri14:64595064-64595564	Inter	CRMP1	CRMP1 Itri14:64595064-64595564	0.610477	2.73364e-50	Other	No
Itri14:64595591-64596091	Inter	CRMP1	CRMP1 Itri14:64595591-64596091	0.633477	2.98906e-55	PEs	No
Itri14:64599041-64599541	Inter	CRMP1	CRMP1 Itri14:64599041-64599541	0.331962	3.15128e-13	PEs	No
Itri14:64599979-64600479	Inter	CRMP1	CRMP1 Itri14:64599979-64600479	0.685365	3.71031e-68	PEs	No
Itri14:64609599-64610099	Inter	CRMP1	CRMP1 Itri14:64609599-64610099	0.419163	2.60624e-21	Other	No
Itri14:64616885-64617385	Inter	CRMP1	CRMP1 Itri14:64616885-64617385	0.291653	2.72514e-10	Other	No
Itri14:64622502-64623002	Inter	CRMP1	CRMP1 Itri14:64622502-64623002	0.278875	1.8666e-09	Other	No
Itri14:64788388-64788888	Inter	CRMP1	CRMP1 Itri14:64788388-64788888	0.524388	6.45385e-35	Other	No
Itri14:64822500-64823000	Inter	CRMP1	CRMP1 Itri14:64822500-64823000	0.256086	4.49386e-08	Other	No
Itri2:202615932-202616432	Inter	Crtc1	Crtc1 Itri2:202615932-202616432	0.283987	8.74997e-10	PEs	No
Itri2:202697741-202698241	Inter	Crtc1	Crtc1 Itri2:202697741-202698241	0.344585	3.02411e-14	Other	No
Itri2:202717028-202717528	Inter	Crtc1	Crtc1 Itri2:202717028-202717528	0.274586	3.48038e-09	Other	No
Itri2:202717758-202718258	Inter	Crtc1	Crtc1 Itri2:202717758-202718258	0.634041	2.2312e-55	Other	No
Itri2:203123138-203123638	Inter	Crtc1	Crtc1 Itri2:203123138-203123638	0.503103	9.1836e-32	PEs	No
Itri2:203123654-203124154	Inter	Crtc1	Crtc1 Itri2:203123654-203124154	0.353624	5.26982e-15	PEs	No
Itri2:203124258-203124758	Inter	Crtc1	Crtc1 Itri2:203124258-203124758	0.470636	2.29159e-27	Other	No
Itri2:203124848-203125348	Inter	Crtc1	Crtc1 Itri2:203124848-203125348	0.656206	1.37673e-60	AEs	No
Itri2:203141336-203141836	Inter	Crtc1	Crtc1 Itri2:203141336-203141836	0.258574	3.22437e-08	PEs	No
Itri2:203173285-203173785	Inter	Crtc1	Crtc1 Itri2:203173285-203173785	0.556138	4.61501e-40	Other	No
Itri2:203292994-203293494	Inter	Crtc1	Crtc1 Itri2:203292994-203293494	0.289707	3.67792e-10	AEs	No
Itri2:203367986-203368486	Inter	Crtc1	Crtc1 Itri2:203367986-203368486	0.250681	9.12616e-08	AEs	No
Itri2:203368718-203369218	Inter	Crtc1	Crtc1 Itri2:203368718-203369218	0.633267	3.33189e-55	AEs	No
Itri2:203369341-203369841	Inter	Crtc1	Crtc1 Itri2:203369341-203369841	0.261737	2.10288e-08	AEs	Yes
Itri2:203407296-203407796	Inter	Crtc1	Crtc1 Itri2:203407296-203407796	0.491046	4.48841e-30	Other	No
Itri2:203410499-203410999	Inter	Crtc1	Crtc1 Itri2:203410499-203410999	0.314554	6.67369e-12	Other	No
Itri2:203437069-203437569	Inter	Crtc1	Crtc1 Itri2:203437069-203437569	0.295385	1.52382e-10	Other	No
Itri2:203439592-203440092	Inter	Crtc1	Crtc1 Itri2:203439592-203440092	0.276936	2.47741e-09	Other	No
Itri2:115064616-115065116	Inter	Crybb2	Crybb2 Itri2:115064616-115065116	0.36921	2.25226e-16	Other	No
Itri2:115495475-115495975	Inter	Crybb2	Crybb2 Itri2:115495475-115495975	0.373798	8.60363e-17	AEs	No
Itri2:115523066-115523566	Inter	Crybb2	Crybb2 Itri2:115523066-115523566	0.337936	1.05393e-13	AEs	No
Itri2:115563431-115563931	Inter	Crybb2	Crybb2 Itri2:115563431-115563931	0.32074	2.30987e-12	AEs	No
Itri2:115680786-115681286	Inter	Crybb2	Crybb2 Itri2:115680786-115681286	0.276418	2.67081e-09	AEs	No
Itri2:115704827-115705327	Inter	Crybb2	Crybb2 Itri2:115704827-115705327	0.305021	3.2576e-11	Other	No
Itri2:115709230-115709730	Inter	Crybb2	Crybb2 Itri2:115709230-115709730	0.410911	1.9599e-20	PEs	No
Itri2:115325670-115326170	Inter	Crybb3	Crybb3 Itri2:115325670-115326170	0.32729	7.29747e-13	Other	No
Itri2:115495475-115495975	Inter	Crybb3	Crybb3 Itri2:115495475-115495975	0.482051	7.38908e-29	AEs	No
Itri2:115515986-115516486	Inter	Crybb3	Crybb3 Itri2:115515986-115516486	0.36041	1.36539e-15	AEs	No
Itri2:115523066-115523566	Inter	Crybb3	Crybb3 Itri2:115523066-115523566	0.524549	6.09869e-35	AEs	No
Itri2:115530146-115530646	Inter	Crybb3	Crybb3 Itri2:115530146-115530646	0.413168	1.13549e-20	PEs	No
Itri2:115563431-115563931	Inter	Crybb3	Crybb3 Itri2:115563431-115563931	0.443634	4.65629e-24	AEs	No
Itri2:115680786-115681286	Inter	Crybb3	Crybb3 Itri2:115680786-115681286	0.402362	1.49163e-19	AEs	No
Itri2:115704827-115705327	Inter	Crybb3	Crybb3 Itri2:115704827-115705327	0.367067	3.51314e-16	Other	No
Itri2:115709230-115709730	Inter	Crybb3	Crybb3 Itri2:115709230-115709730	0.453161	3.42704e-25	PEs	No
Itri2:115932771-115933271	Inter	Crybb3	Crybb3 Itri2:115932771-115933271	0.399338	3.01487e-19	Other	No
Itri7:152392493-152392993	Inter	Crybg3	Crybg3 Itri7:152392493-152392993	0.404601	8.81952e-20	AEs	Yes
Itri4:7340843-7341343	Inter	Csdc2	Csdc2 Itri4:7340843-7341343	0.361891	1.01243e-15	Other	No
Itri4:7379954-7380454	Inter	Csdc2	Csdc2 Itri4:7379954-7380454	0.520017	2.9911e-34	Other	No
Itri4:7469289-7469789	Inter	Csdc2	Csdc2 Itri4:7469289-7469789	0.561577	5.31221e-41	Other	No
Itri4:7472610-7473110	Inter	Csdc2	Csdc2 Itri4:7472610-7473110	0.549399	6.36036e-39	Other	No
Itri4:7478961-7479461	Inter	Csdc2	Csdc2 Itri4:7478961-7479461	0.662035	4.94245e-62	Promoter	No
Itri4:7479751-7480251	Inter	Csdc2	Csdc2 Itri4:7479751-7480251	0.404157	9.79233e-20	Promoter	No
Itri4:7480327-7480827	Inter	Csdc2	Csdc2 Itri4:7480327-7480827	0.706646	2.85804e-74	Promoter	No
Itri4:7481134-7481634	Inter	Csdc2	Csdc2 Itri4:7481134-7481634	0.409834	2.53952e-20	Other	No
Itri4:7481902-7482402	Inter	Csdc2	Csdc2 Itri4:7481902-7482402	0.767789	2.18762e-95	Other	No
Itri4:7482745-7483245	Inter	Csdc2	Csdc2 Itri4:7482745-7483245	0.58277	7.8454e-45	Other	No
Itri4:7485418-7485918	Inter	Csdc2	Csdc2 Itri4:7485418-7485918	0.5215	1.7826e-34	Other	No
Itri4:7485963-7486463	Inter	Csdc2	Csdc2 Itri4:7485963-7486463	0.675579	1.60822e-65	Promoter	No
Itri4:7670466-7670966	Inter	Csdc2	Csdc2 Itri4:7670466-7670966	0.280673	1.43283e-09	Other	No
Itri4:7825021-7825521	Inter	Csdc2	Csdc2 Itri4:7825021-7825521	0.523225	9.72632e-35	Promoter	No
Itri4:7836738-7837238	Inter	Csdc2	Csdc2 Itri4:7836738-7837238	0.298527	9.27325e-11	Other	No
Itri4:7837259-7837759	Inter	Csdc2	Csdc2 Itri4:7837259-7837759	0.626665	9.76677e-54	Promoter	No
Itri4:7837796-7838296	Inter	Csdc2	Csdc2 Itri4:7837796-7838296	0.634558	1.70652e-55	Other	No
Itri16:49578453-49578953	Inter	Csnk2a2	Csnk2a2 Itri16:49578453-49578953	0.271896	5.11348e-09	AEs	No
Itri16:49579051-49579551	Inter	Csnk2a2	Csnk2a2 Itri16:49579051-49579551	0.363634	7.10539e-16	AEs	No
Itri16:49586424-49586924	Inter	Csnk2a2	Csnk2a2 Itri16:49586424-49586924	0.273493	4.07194e-09	AEs	No
Itri16:49589469-49589969	Inter	Csnk2a2	Csnk2a2 Itri16:49589469-49589969	0.363106	7.91216e-16	AEs	Yes
Itri16:49590193-49590693	Inter	Csnk2a2	Csnk2a2 Itri16:49590193-49590693	0.327423	7.12712e-13	AEs	Yes
Itri16:49590792-49591292	Inter	Csnk2a2	Csnk2a2 Itri16:49590792-49591292	0.310752	1.26481e-11	AEs	Yes
Itri16:49591695-49592195	Inter	Csnk2a2	Csnk2a2 Itri16:49591695-49592195	0.269537	7.13999e-09	AEs	No
Itri16:49613752-49614252	Inter	Csnk2a2	Csnk2a2 Itri16:49613752-49614252	0.359485	1.64458e-15	AEs	No
Itri16:49614257-49614757	Inter	Csnk2a2	Csnk2a2 Itri16:49614257-49614757	0.267978	8.88774e-09	AEs	No
Itri16:49614852-49615352	Inter	Csnk2a2	Csnk2a2 Itri16:49614852-49615352	0.291493	2.79314e-10	AEs	No
Itri16:49615424-49615924	Inter	Csnk2a2	Csnk2a2 Itri16:49615424-49615924	0.277316	2.34376e-09	AEs	No
Itri16:49616361-49616861	Inter	Csnk2a2	Csnk2a2 Itri16:49616361-49616861	0.307447	2.18857e-11	AEs	No
Itri16:49939267-49939767	Inter	Csnk2a2	Csnk2a2 Itri16:49939267-49939767	0.275631	2.99305e-09	PEs	No
Itri16:49955070-49955570	Inter	Csnk2a2	Csnk2a2 Itri16:49955070-49955570	0.278552	1.95726e-09	PEs	No
Itri6:127762421-127762921	Inter	Csrnp3	Csrnp3 Itri6:127762421-127762921	0.53982	2.38513e-37	AEs	No
Itri18:37103184-37103684	Inter	Cstb	Cstb Itri18:37103184-37103684	0.29955	7.8798e-11	Other	No
Itri1:11890180-11890680	Inter	Ctbp2	Ctbp2 Itri1:11890180-11890680	0.371993	1.25857e-16	Other	No
Itri1:12101304-12101804	Inter	Ctbp2	Ctbp2 Itri1:12101304-12101804	0.275676	2.97362e-09	Other	No
Itri1:12247906-12248406	Inter	Ctbp2	Ctbp2 Itri1:12247906-12248406	0.587408	1.0412e-45	AEs	No
Itri1:12266976-12267476	Inter	Ctbp2	Ctbp2 Itri1:12266976-12267476	0.264813	1.37966e-08	PEs	No
Itri1:12286873-12287373	Inter	Ctbp2	Ctbp2 Itri1:12286873-12287373	0.500321	2.28443e-31	AEs	No
Itri1:12428052-12428552	Inter	Ctbp2	Ctbp2 Itri1:12428052-12428552	0.796937	6.41499e-108	PEs	No
Itri1:12458816-12459316	Inter	Ctbp2	Ctbp2 Itri1:12458816-12459316	0.83382	4.35791e-127	AEs	Yes
Itri1:12459834-12460334	Inter	Ctbp2	Ctbp2 Itri1:12459834-12460334	0.614112	4.78567e-51	AEs	No
Itri1:12474340-12474840	Inter	Ctbp2	Ctbp2 Itri1:12474340-12474840	0.634861	1.45764e-55	Other	No
Itri1:12482034-12482534	Inter	Ctbp2	Ctbp2 Itri1:12482034-12482534	0.316861	4.50558e-12	PEs	No
Itri10:99720374-99720874	Inter	CTBP2	CTBP2 Itri10:99720374-99720874	0.389687	2.7108e-18	PEs	No
Itri10:99874231-99874731	Inter	CTBP2	CTBP2 Itri10:99874231-99874731	0.422626	1.09893e-21	AEs	No
Itri10:99879420-99879920	Inter	CTBP2	CTBP2 Itri10:99879420-99879920	0.394031	1.01804e-18	PEs	No
Itri7:46684980-46685480	Inter	Ctdnep1	Ctdnep1 Itri7:46684980-46685480	0.307847	2.04907e-11	Other	No
Itri7:46817308-46817808	Inter	Ctdnep1	Ctdnep1 Itri7:46817308-46817808	0.370663	1.66298e-16	Other	No
Itri7:47416533-47417033	Inter	Ctdnep1	Ctdnep1 Itri7:47416533-47417033	0.311766	1.06758e-11	Promoter	No
Itri7:47423815-47424315	Inter	Ctdnep1	Ctdnep1 Itri7:47423815-47424315	0.323588	1.40443e-12	Promoter	No
Itri7:47487205-47487705	Inter	Ctdnep1	Ctdnep1 Itri7:47487205-47487705	0.452397	4.23781e-25	Promoter	No
Itri7:47492021-47492521	Inter	Ctdnep1	Ctdnep1 Itri7:47492021-47492521	0.335514	1.64744e-13	Promoter	No
Itri3:14326069-14326569	Inter	Ctnnd1	Ctnnd1 Itri3:14326069-14326569	0.318247	3.55262e-12	Other	No
Itri3:14417036-14417536	Inter	Ctnnd1	Ctnnd1 Itri3:14417036-14417536	0.302829	4.65172e-11	AEs	No
Itri3:14435618-14436118	Inter	Ctnnd1	Ctnnd1 Itri3:14435618-14436118	0.445417	2.87403e-24	AEs	No
Itri3:14449861-14450361	Inter	Ctnnd1	Ctnnd1 Itri3:14449861-14450361	0.43638	3.211e-23	AEs	No
Itri3:14450456-14450956	Inter	Ctnnd1	Ctnnd1 Itri3:14450456-14450956	0.356169	3.18724e-15	AEs	No
Itri3:14477646-14478146	Inter	Ctnnd1	Ctnnd1 Itri3:14477646-14478146	0.348167	1.52369e-14	AEs	No
Itri3:14478269-14478769	Inter	Ctnnd1	Ctnnd1 Itri3:14478269-14478769	0.396831	5.37181e-19	AEs	No
Itri3:14516142-14516642	Inter	Ctnnd1	Ctnnd1 Itri3:14516142-14516642	0.341181	5.75434e-14	AEs	No
Itri3:14695469-14695969	Inter	Ctnnd1	Ctnnd1 Itri3:14695469-14695969	0.269334	7.34761e-09	Other	No
Itri3:14773188-14773688	Inter	Ctnnd1	Ctnnd1 Itri3:14773188-14773688	0.468284	4.57393e-27	Promoter	Yes
Itri3:14773813-14774313	Inter	Ctnnd1	Ctnnd1 Itri3:14773813-14774313	0.371331	1.44602e-16	Promoter	No
Itri3:14774448-14774948	Inter	Ctnnd1	Ctnnd1 Itri3:14774448-14774948	0.489288	7.81202e-30	Promoter	No
Itri3:14774975-14775475	Inter	Ctnnd1	Ctnnd1 Itri3:14774975-14775475	0.412677	1.27919e-20	Promoter	Yes
Itri3:15073719-15074219	Inter	Ctnnd1	Ctnnd1 Itri3:15073719-15074219	0.295567	1.48074e-10	PEs	Yes
Itri3:15078751-15079251	Inter	Ctnnd1	Ctnnd1 Itri3:15078751-15079251	0.395989	6.51436e-19	AEs	No
Itri3:15140552-15141052	Inter	Ctnnd1	Ctnnd1 Itri3:15140552-15141052	0.300273	7.02054e-11	AEs	No
Itri5:118813814-118814314	Inter	Ctsh	Ctsh Itri5:118813814-118814314	0.359976	1.49018e-15	AEs	No
Itri5:118832256-118832756	Inter	Ctsh	Ctsh Itri5:118832256-118832756	0.356637	2.90443e-15	AEs	Yes
Itri5:118848427-118848927	Inter	Ctsh	Ctsh Itri5:118848427-118848927	0.427488	3.21167e-22	AEs	No
Itri5:119211136-119211636	Inter	Ctsh	Ctsh Itri5:119211136-119211636	0.42856	2.44228e-22	AEs	Yes
Itri5:119278886-119279386	Inter	Ctsh	Ctsh Itri5:119278886-119279386	0.446658	2.05167e-24	Other	No
Itri5:119489019-119489519	Inter	Ctsh	Ctsh Itri5:119489019-119489519	0.359634	1.59621e-15	PEs	No
Itri5:119489550-119490050	Inter	Ctsh	Ctsh Itri5:119489550-119490050	0.411443	1.72379e-20	PEs	No
Itri5:119672700-119673200	Inter	Ctsh	Ctsh Itri5:119672700-119673200	0.317614	3.96016e-12	AEs	Yes
Itri2:45306535-45307035	Inter	Cttnbp2	Cttnbp2 Itri2:45306535-45307035	0.431315	1.20234e-22	Promoter	Yes
Itri2:45421264-45421764	Inter	Cttnbp2	Cttnbp2 Itri2:45421264-45421764	0.63642	6.45743e-56	AEs	No
Itri2:45429565-45430065	Inter	Cttnbp2	Cttnbp2 Itri2:45429565-45430065	0.653091	7.88989e-60	AEs	No
Itri2:45452884-45453384	Inter	Cttnbp2	Cttnbp2 Itri2:45452884-45453384	0.580528	2.05748e-44	PEs	No
Itri2:45487168-45487668	Inter	Cttnbp2	Cttnbp2 Itri2:45487168-45487668	0.456268	1.43759e-25	AEs	No
Itri2:45493759-45494259	Inter	Cttnbp2	Cttnbp2 Itri2:45493759-45494259	0.557636	2.5544e-40	AEs	No
Itri16:23019954-23020454	Inter	Ctu1	Ctu1 Itri16:23019954-23020454	0.259365	2.89918e-08	Other	No
Itri8:38346017-38346517	Inter	Cuta	Cuta Itri8:38346017-38346517	0.291534	2.77553e-10	Other	No
Itri8:38418494-38418994	Inter	Cuta	Cuta Itri8:38418494-38418994	0.442526	6.27402e-24	Promoter	No
Itri8:38419027-38419527	Inter	Cuta	Cuta Itri8:38419027-38419527	0.474591	7.07722e-28	Promoter	No
Itri8:38423814-38424314	Inter	Cuta	Cuta Itri8:38423814-38424314	0.777976	1.50966e-99	AEs	No
Itri8:38424330-38424830	Inter	Cuta	Cuta Itri8:38424330-38424830	0.720368	1.63531e-78	AEs	No
Itri8:38576532-38577032	Inter	Cuta	Cuta Itri8:38576532-38577032	0.59524	3.18906e-47	PEs	No
Itri8:38599210-38599710	Inter	Cuta	Cuta Itri8:38599210-38599710	0.271971	5.05944e-09	Other	No
Itri8:38616289-38616789	Inter	Cuta	Cuta Itri8:38616289-38616789	0.261885	2.06079e-08	PEs	No
Itri8:38631383-38631883	Inter	Cuta	Cuta Itri8:38631383-38631883	0.425492	5.33675e-22	Other	No
Itri8:38727257-38727757	Inter	Cuta	Cuta Itri8:38727257-38727757	0.325083	1.07948e-12	Other	No
Itri8:38770449-38770949	Inter	Cuta	Cuta Itri8:38770449-38770949	0.390462	2.2786e-18	AEs	No
Itri8:38771144-38771644	Inter	Cuta	Cuta Itri8:38771144-38771644	0.290418	3.29726e-10	AEs	No
Itri8:38836391-38836891	Inter	Cuta	Cuta Itri8:38836391-38836891	0.306972	2.36639e-11	PEs	No
Itri8:38852222-38852722	Inter	Cuta	Cuta Itri8:38852222-38852722	0.702079	6.5142e-73	PEs	No
Itri8:38915923-38916423	Inter	Cuta	Cuta Itri8:38915923-38916423	0.345362	2.6077e-14	PEs	No
Itri8:38916850-38917350	Inter	Cuta	Cuta Itri8:38916850-38917350	0.424892	6.21164e-22	PEs	No
Itri8:38919816-38920316	Inter	Cuta	Cuta Itri8:38919816-38920316	0.261001	2.32414e-08	PEs	No
Itri8:38935774-38936274	Inter	Cuta	Cuta Itri8:38935774-38936274	0.477479	2.97238e-28	PEs	No
Itri8:38952985-38953485	Inter	Cuta	Cuta Itri8:38952985-38953485	0.277855	2.16678e-09	PEs	No
Itri8:38958265-38958765	Inter	Cuta	Cuta Itri8:38958265-38958765	0.74946	2.04274e-88	PEs	No
Itri8:38958887-38959387	Inter	Cuta	Cuta Itri8:38958887-38959387	0.473151	1.08703e-27	PEs	No
Itri8:38962105-38962605	Inter	Cuta	Cuta Itri8:38962105-38962605	0.504641	5.52807e-32	PEs	No
Itri8:38964959-38965459	Inter	Cuta	Cuta Itri8:38964959-38965459	0.28707	5.49783e-10	AEs	No
Itri8:38969166-38969666	Inter	Cuta	Cuta Itri8:38969166-38969666	0.337903	1.06035e-13	PEs	No
Itri8:38969701-38970201	Inter	Cuta	Cuta Itri8:38969701-38970201	0.55705	3.2205e-40	PEs	No
Itri8:38979558-38980058	Inter	Cuta	Cuta Itri8:38979558-38980058	0.596104	2.15757e-47	Other	No
Itri3:79460940-79461440	Inter	Cwc15	Cwc15 Itri3:79460940-79461440	0.647677	1.56572e-58	PEs	No
Itri3:79475934-79476434	Inter	Cwc15	Cwc15 Itri3:79475934-79476434	0.382867	1.22403e-17	PEs	No
Itri3:79536613-79537113	Inter	Cwc15	Cwc15 Itri3:79536613-79537113	0.474397	7.49795e-28	Other	No
Itri3:79557261-79557761	Inter	Cwc15	Cwc15 Itri3:79557261-79557761	0.381652	1.59563e-17	PEs	No
Itri3:79735499-79735999	Inter	Cwc15	Cwc15 Itri3:79735499-79735999	0.469812	2.92099e-27	AEs	No
Itri3:79736550-79737050	Inter	Cwc15	Cwc15 Itri3:79736550-79737050	0.503199	8.89515e-32	Other	No
Itri3:79737145-79737645	Inter	Cwc15	Cwc15 Itri3:79737145-79737645	0.514263	2.17677e-33	Other	No
Itri3:79737862-79738362	Inter	Cwc15	Cwc15 Itri3:79737862-79738362	0.59388	5.88059e-47	AEs	No
Itri3:79739041-79739541	Inter	Cwc15	Cwc15 Itri3:79739041-79739541	0.426347	4.29545e-22	AEs	No
Itri3:79739939-79740439	Inter	Cwc15	Cwc15 Itri3:79739939-79740439	0.437843	2.18398e-23	AEs	No
Itri3:79740440-79740940	Inter	Cwc15	Cwc15 Itri3:79740440-79740940	0.404222	9.64405e-20	AEs	No
Itri3:79751776-79752276	Inter	Cwc15	Cwc15 Itri3:79751776-79752276	0.317556	3.99962e-12	AEs	No
Itri3:79758084-79758584	Inter	Cwc15	Cwc15 Itri3:79758084-79758584	0.44978	8.73263e-25	AEs	No
Itri3:79760029-79760529	Inter	Cwc15	Cwc15 Itri3:79760029-79760529	0.627216	7.38796e-54	AEs	No
Itri3:79760646-79761146	Inter	Cwc15	Cwc15 Itri3:79760646-79761146	0.794906	5.58418e-107	AEs	No
Itri3:79761397-79761897	Inter	Cwc15	Cwc15 Itri3:79761397-79761897	0.797667	2.94768e-108	AEs	No
Itri3:79761923-79762423	Inter	Cwc15	Cwc15 Itri3:79761923-79762423	0.594288	4.89677e-47	AEs	No
Itri3:79767279-79767779	Inter	Cwc15	Cwc15 Itri3:79767279-79767779	0.274801	3.3744e-09	AEs	No
Itri3:79770863-79771363	Inter	Cwc15	Cwc15 Itri3:79770863-79771363	0.683139	1.50666e-67	PEs	No
Itri3:79772941-79773441	Inter	Cwc15	Cwc15 Itri3:79772941-79773441	0.40058	2.26059e-19	AEs	No
Itri3:79775144-79775644	Inter	Cwc15	Cwc15 Itri3:79775144-79775644	0.551988	2.33773e-39	AEs	No
Itri3:79780320-79780820	Inter	Cwc15	Cwc15 Itri3:79780320-79780820	0.409857	2.52549e-20	AEs	No
Itri3:79780952-79781452	Inter	Cwc15	Cwc15 Itri3:79780952-79781452	0.453421	3.1884e-25	AEs	No
Itri3:79785731-79786231	Inter	Cwc15	Cwc15 Itri3:79785731-79786231	0.471022	2.04528e-27	Other	No
Itri3:80146346-80146846	Inter	Cwc15	Cwc15 Itri3:80146346-80146846	0.436588	3.03971e-23	PEs	No
Itri3:80178793-80179293	Inter	Cwc15	Cwc15 Itri3:80178793-80179293	0.700717	1.63576e-72	AEs	No
Itri3:89965379-89965879	Inter	Cwf19l2	Cwf19l2 Itri3:89965379-89965879	0.477694	2.7852e-28	AEs	No
Itri3:90025676-90026176	Inter	Cwf19l2	Cwf19l2 Itri3:90025676-90026176	0.330488	4.11465e-13	PEs	No
Itri3:90097619-90098119	Inter	Cwf19l2	Cwf19l2 Itri3:90097619-90098119	0.475452	5.46886e-28	PEs	No
Itri4:5991647-5992147	Inter	CYB5R3-like	CYB5R3-like Itri4:5991647-5992147	0.358627	1.95363e-15	Promoter	No
Itri4:5993489-5993989	Inter	CYB5R3-like	CYB5R3-like Itri4:5993489-5993989	0.25177	7.92409e-08	Other	No
Itri4:6063689-6064189	Inter	CYB5R3-like	CYB5R3-like Itri4:6063689-6064189	0.327478	7.05766e-13	Other	No
Itri4:6080232-6080732	Inter	CYB5R3-like	CYB5R3-like Itri4:6080232-6080732	0.393349	1.18856e-18	Other	No
Itri4:6123852-6124352	Inter	CYB5R3-like	CYB5R3-like Itri4:6123852-6124352	0.513845	2.51122e-33	Other	No
Itri4:6393197-6393697	Inter	CYB5R3-like	CYB5R3-like Itri4:6393197-6393697	0.260217	2.58446e-08	PEs	No
Itri4:6614200-6614700	Inter	CYB5R3-like	CYB5R3-like Itri4:6614200-6614700	0.376616	4.72642e-17	PEs	No
Itri4:6617072-6617572	Inter	CYB5R3-like	CYB5R3-like Itri4:6617072-6617572	0.253775	6.09612e-08	PEs	No
Itri4:6619898-6620398	Inter	CYB5R3-like	CYB5R3-like Itri4:6619898-6620398	0.292461	2.40464e-10	PEs	No
Itri4:6681967-6682467	Inter	CYB5R3-like	CYB5R3-like Itri4:6681967-6682467	0.337841	1.0727e-13	PEs	No
Itri4:6683646-6684146	Inter	CYB5R3-like	CYB5R3-like Itri4:6683646-6684146	0.496178	8.73538e-31	PEs	No
Itri4:6694229-6694729	Inter	CYB5R3-like	CYB5R3-like Itri4:6694229-6694729	0.43505	4.55274e-23	Promoter	No
Itri4:6694817-6695317	Inter	CYB5R3-like	CYB5R3-like Itri4:6694817-6695317	0.376166	5.20325e-17	AEs	No
Itri4:6711671-6712171	Inter	CYB5R3-like	CYB5R3-like Itri4:6711671-6712171	0.4111	1.87238e-20	PEs	No
Itri6:214564-215064	Inter	CYC1-like	CYC1-like Itri6:214564-215064	0.483636	4.53943e-29	Promoter	No
Itri6:235687-236187	Inter	CYC1-like	CYC1-like Itri6:235687-236187	0.313057	8.59501e-12	Promoter	No
Itri6:237233-237733	Inter	CYC1-like	CYC1-like Itri6:237233-237733	0.286134	6.3352e-10	Promoter	No
Itri6:240185-240685	Inter	CYC1-like	CYC1-like Itri6:240185-240685	0.511655	5.28851e-33	AEs	No
Itri6:249632-250132	Inter	CYC1-like	CYC1-like Itri6:249632-250132	0.521558	1.74688e-34	Other	No
Itri6:265950-266450	Inter	CYC1-like	CYC1-like Itri6:265950-266450	0.618868	4.72887e-52	Other	No
Itri6:478820-479320	Inter	CYC1-like	CYC1-like Itri6:478820-479320	0.577223	8.41161e-44	Promoter	No
Itri6:479596-480096	Inter	CYC1-like	CYC1-like Itri6:479596-480096	0.753681	5.75378e-90	Promoter	No
Itri6:626771-627271	Inter	CYC1-like	CYC1-like Itri6:626771-627271	0.568569	3.10439e-42	Other	No
Itri6:693661-694161	Inter	CYC1-like	CYC1-like Itri6:693661-694161	0.689089	3.45101e-69	Other	No
Itri6:768117-768617	Inter	CYC1-like	CYC1-like Itri6:768117-768617	0.320336	2.47731e-12	Promoter	No
Itri6:769787-770287	Inter	CYC1-like	CYC1-like Itri6:769787-770287	0.419336	2.49692e-21	PEs	No
Itri6:771603-772103	Inter	CYC1-like	CYC1-like Itri6:771603-772103	0.329276	5.1163e-13	PEs	No
Itri6:772128-772628	Inter	CYC1-like	CYC1-like Itri6:772128-772628	0.286218	6.2558e-10	PEs	No
Itri6:831119-831619	Inter	CYC1-like	CYC1-like Itri6:831119-831619	0.668788	9.52452e-64	Other	No
Itri6:836786-837286	Inter	CYC1-like	CYC1-like Itri6:836786-837286	0.564199	1.84496e-41	PEs	No
Itri6:837357-837857	Inter	CYC1-like	CYC1-like Itri6:837357-837857	0.320782	2.29301e-12	PEs	No
Itri6:851386-851886	Inter	CYC1-like	CYC1-like Itri6:851386-851886	0.499258	3.23041e-31	Promoter	No
Itri6:851958-852458	Inter	CYC1-like	CYC1-like Itri6:851958-852458	0.523533	8.7284e-35	Promoter	No
Itri6:860234-860734	Inter	CYC1-like	CYC1-like Itri6:860234-860734	0.253997	5.92093e-08	Other	No
Itri6:860744-861244	Inter	CYC1-like	CYC1-like Itri6:860744-861244	0.670063	4.46417e-64	Other	No
Itri6:876410-876910	Inter	CYC1-like	CYC1-like Itri6:876410-876910	0.301151	6.09842e-11	PEs	No
Itri6:1012943-1013443	Inter	CYC1-like	CYC1-like Itri6:1012943-1013443	0.251027	8.72562e-08	Promoter	No
Itri6:1013549-1014049	Inter	CYC1-like	CYC1-like Itri6:1013549-1014049	0.569669	1.97459e-42	Promoter	No
Itri5:70402090-70402590	Inter	Daam1	Daam1 Itri5:70402090-70402590	0.77867	7.71235e-100	Other	No
Itri5:70404853-70405353	Inter	Daam1	Daam1 Itri5:70404853-70405353	0.323138	1.5199e-12	Other	No
Itri5:70602875-70603375	Inter	Daam1	Daam1 Itri5:70602875-70603375	0.615841	2.07158e-51	Other	No
Itri5:70923689-70924189	Inter	Daam1	Daam1 Itri5:70923689-70924189	0.478537	2.15825e-28	PEs	No
Itri4:133050202-133050702	Inter	Dach1	Dach1 Itri4:133050202-133050702	0.267644	9.31303e-09	AEs	Yes
Itri4:133153846-133154346	Inter	Dach1	Dach1 Itri4:133153846-133154346	0.377216	4.15574e-17	PEs	Yes
Itri4:133194138-133194638	Inter	Dach1	Dach1 Itri4:133194138-133194638	0.407357	4.59148e-20	AEs	No
Itri4:133249279-133249779	Inter	Dach1	Dach1 Itri4:133249279-133249779	0.287347	5.27169e-10	AEs	No
Itri4:133844511-133845011	Inter	Dach1	Dach1 Itri4:133844511-133845011	0.316466	4.82016e-12	AEs	Yes
Itri4:133470264-133470764	Inter	DACH1	DACH1 Itri4:133470264-133470764	0.33486	1.85781e-13	AEs	No
Itri5:191545697-191546197	Inter	Dbndd2	Dbndd2 Itri5:191545697-191546197	0.34301	4.07752e-14	Other	No
Itri5:191575681-191576181	Inter	Dbndd2	Dbndd2 Itri5:191575681-191576181	0.608333	7.55599e-50	PEs	No
Itri5:191576281-191576781	Inter	Dbndd2	Dbndd2 Itri5:191576281-191576781	0.463453	1.85966e-26	PEs	No
Itri5:191576815-191577315	Inter	Dbndd2	Dbndd2 Itri5:191576815-191577315	0.49262	2.72583e-30	PEs	Yes
Itri5:191578164-191578664	Inter	Dbndd2	Dbndd2 Itri5:191578164-191578664	0.420733	1.76393e-21	PEs	No
Itri5:191579109-191579609	Inter	Dbndd2	Dbndd2 Itri5:191579109-191579609	0.637374	3.91412e-56	Promoter	No
Itri5:191582051-191582551	Inter	Dbndd2	Dbndd2 Itri5:191582051-191582551	0.584676	3.43436e-45	Other	No
Itri5:191582684-191583184	Inter	Dbndd2	Dbndd2 Itri5:191582684-191583184	0.748326	5.27564e-88	AEs	No
Itri5:191595808-191596308	Inter	Dbndd2	Dbndd2 Itri5:191595808-191596308	0.358093	2.17367e-15	Other	No
Itri5:191596948-191597448	Inter	Dbndd2	Dbndd2 Itri5:191596948-191597448	0.437249	2.55432e-23	Other	No
Itri5:191600180-191600680	Inter	Dbndd2	Dbndd2 Itri5:191600180-191600680	0.522755	1.14757e-34	Other	Yes
Itri5:191609146-191609646	Inter	Dbndd2	Dbndd2 Itri5:191609146-191609646	0.503815	7.26075e-32	Other	No
Itri5:191609917-191610417	Inter	Dbndd2	Dbndd2 Itri5:191609917-191610417	0.743057	4.03908e-86	Other	No
Itri5:191612141-191612641	Inter	Dbndd2	Dbndd2 Itri5:191612141-191612641	0.503712	7.51057e-32	Other	No
Itri5:191615092-191615592	Inter	Dbndd2	Dbndd2 Itri5:191615092-191615592	0.407959	3.97811e-20	Other	No
Itri5:191797185-191797685	Inter	Dbndd2	Dbndd2 Itri5:191797185-191797685	0.27117	5.66846e-09	Other	No
Itri5:191820835-191821335	Inter	Dbndd2	Dbndd2 Itri5:191820835-191821335	0.25931	2.92093e-08	Other	No
Itri5:191849570-191850070	Inter	Dbndd2	Dbndd2 Itri5:191849570-191850070	0.254662	5.42445e-08	Other	No
Itri5:192113691-192114191	Inter	Dbndd2	Dbndd2 Itri5:192113691-192114191	0.596926	1.487e-47	PEs	No
Itri5:192155076-192155576	Inter	Dbndd2	Dbndd2 Itri5:192155076-192155576	0.36025	1.41018e-15	Other	No
Itri5:192179356-192179856	Inter	Dbndd2	Dbndd2 Itri5:192179356-192179856	0.445074	3.15474e-24	Other	No
Itri5:192224680-192225180	Inter	Dbndd2	Dbndd2 Itri5:192224680-192225180	0.272937	4.40842e-09	Other	No
Itri12:10515702-10516202	Inter	Dctn1	Dctn1 Itri12:10515702-10516202	0.317588	3.9778e-12	Other	No
Itri1:142836174-142836674	Inter	Dctn4	Dctn4 Itri1:142836174-142836674	0.250862	8.91421e-08	Other	No
Itri1:143045707-143046207	Inter	Dctn4	Dctn4 Itri1:143045707-143046207	0.273453	4.09491e-09	AEs	No
Itri1:143128006-143128506	Inter	Dctn4	Dctn4 Itri1:143128006-143128506	0.301135	6.11384e-11	Other	No
Itri4:195616299-195616799	Inter	Dcun1d2	Dcun1d2 Itri4:195616299-195616799	0.373109	9.95082e-17	PEs	No
Itri4:195616868-195617368	Inter	Dcun1d2	Dcun1d2 Itri4:195616868-195617368	0.316414	4.86285e-12	PEs	No
Itri4:195950255-195950755	Inter	Dcun1d2	Dcun1d2 Itri4:195950255-195950755	0.358888	1.85417e-15	PEs	No
Itri4:196112456-196112956	Inter	Dcun1d2	Dcun1d2 Itri4:196112456-196112956	0.378448	3.19025e-17	Other	No
Itri4:196117489-196117989	Inter	Dcun1d2	Dcun1d2 Itri4:196117489-196117989	0.425261	5.65734e-22	AEs	No
Itri4:196118089-196118589	Inter	Dcun1d2	Dcun1d2 Itri4:196118089-196118589	0.408634	3.38631e-20	Other	No
Itri5:75843633-75844133	Inter	Ddhd1	Ddhd1 Itri5:75843633-75844133	0.805697	4.29636e-112	Other	No
Itri5:75854205-75854705	Inter	Ddhd1	Ddhd1 Itri5:75854205-75854705	0.731085	5.21194e-82	Other	No
Itri5:75896441-75896941	Inter	Ddhd1	Ddhd1 Itri5:75896441-75896941	0.475506	5.38173e-28	Other	No
Itri5:75896950-75897450	Inter	Ddhd1	Ddhd1 Itri5:75896950-75897450	0.605913	2.35808e-49	Other	No
Itri5:75897647-75898147	Inter	Ddhd1	Ddhd1 Itri5:75897647-75898147	0.677902	3.88748e-66	PEs	No
Itri5:75898210-75898710	Inter	Ddhd1	Ddhd1 Itri5:75898210-75898710	0.814698	1.30545e-116	PEs	No
Itri5:75905821-75906321	Inter	Ddhd1	Ddhd1 Itri5:75905821-75906321	0.639574	1.22462e-56	Other	No
Itri5:75916806-75917306	Inter	Ddhd1	Ddhd1 Itri5:75916806-75917306	0.825516	2.23641e-122	PEs	No
Itri5:75918256-75918756	Inter	Ddhd1	Ddhd1 Itri5:75918256-75918756	0.83523	6.52061e-128	PEs	No
Itri5:75922417-75922917	Inter	Ddhd1	Ddhd1 Itri5:75922417-75922917	0.638521	2.13895e-56	Other	No
Itri5:75955884-75956384	Inter	Ddhd1	Ddhd1 Itri5:75955884-75956384	0.623009	6.11055e-53	Other	No
Itri5:75958061-75958561	Inter	Ddhd1	Ddhd1 Itri5:75958061-75958561	0.732187	2.22736e-82	Other	No
Itri5:76096552-76097052	Inter	Ddhd1	Ddhd1 Itri5:76096552-76097052	0.323581	1.40614e-12	PEs	No
Itri5:76097529-76098029	Inter	Ddhd1	Ddhd1 Itri5:76097529-76098029	0.813475	5.56848e-116	Other	No
Itri5:76143885-76144385	Inter	Ddhd1	Ddhd1 Itri5:76143885-76144385	0.288792	4.23091e-10	PEs	No
Itri5:76245537-76246037	Inter	Ddhd1	Ddhd1 Itri5:76245537-76246037	0.441254	8.82235e-24	PEs	No
Itri5:76262611-76263111	Inter	Ddhd1	Ddhd1 Itri5:76262611-76263111	0.620828	1.80435e-52	Other	No
Itri5:76378081-76378581	Inter	Ddhd1	Ddhd1 Itri5:76378081-76378581	0.645574	4.91343e-58	PEs	No
Itri1:57734839-57735339	Inter	Ddit4	Ddit4 Itri1:57734839-57735339	0.32763	6.86885e-13	PEs	No
Itri1:57758022-57758522	Inter	Ddit4	Ddit4 Itri1:57758022-57758522	0.295517	1.49247e-10	PEs	No
Itri1:58137523-58138023	Inter	Ddit4	Ddit4 Itri1:58137523-58138023	0.443047	5.45338e-24	Promoter	No
Itri1:58138288-58138788	Inter	Ddit4	Ddit4 Itri1:58138288-58138788	0.346421	2.12994e-14	Promoter	No
Itri1:58138930-58139430	Inter	Ddit4	Ddit4 Itri1:58138930-58139430	0.337291	1.18765e-13	AEs	No
Itri1:58150070-58150570	Inter	Ddit4	Ddit4 Itri1:58150070-58150570	0.542921	7.46961e-38	AEs	No
Itri1:58150769-58151269	Inter	Ddit4	Ddit4 Itri1:58150769-58151269	0.619123	4.17275e-52	AEs	No
Itri1:58153421-58153921	Inter	Ddit4	Ddit4 Itri1:58153421-58153921	0.340203	6.91072e-14	AEs	No
Itri1:58161713-58162213	Inter	Ddit4	Ddit4 Itri1:58161713-58162213	0.406662	5.41644e-20	AEs	Yes
Itri1:58411270-58411770	Inter	Ddit4	Ddit4 Itri1:58411270-58411770	0.508173	1.70704e-32	PEs	No
Itri1:58414310-58414810	Inter	Ddit4	Ddit4 Itri1:58414310-58414810	0.451211	5.8827e-25	PEs	No
Itri1:58416218-58416718	Inter	Ddit4	Ddit4 Itri1:58416218-58416718	0.257771	3.59083e-08	Other	No
Itri1:58416850-58417350	Inter	Ddit4	Ddit4 Itri1:58416850-58417350	0.520378	2.63776e-34	AEs	No
Itri1:58417483-58417983	Inter	Ddit4	Ddit4 Itri1:58417483-58417983	0.44944	9.58372e-25	AEs	No
Itri1:58418997-58419497	Inter	Ddit4	Ddit4 Itri1:58418997-58419497	0.384853	7.92245e-18	Other	No
Itri1:58421577-58422077	Inter	Ddit4	Ddit4 Itri1:58421577-58422077	0.261159	2.27484e-08	PEs	No
Itri1:58426551-58427051	Inter	Ddit4	Ddit4 Itri1:58426551-58427051	0.278805	1.88599e-09	Other	No
Itri4:9305085-9305585	Inter	Ddx17	Ddx17 Itri4:9305085-9305585	0.368149	2.80803e-16	Other	No
Itri4:9367418-9367918	Inter	Ddx17	Ddx17 Itri4:9367418-9367918	0.27447	3.53891e-09	Other	No
Itri4:9376651-9377151	Inter	Ddx17	Ddx17 Itri4:9376651-9377151	0.263755	1.59616e-08	PEs	No
Itri4:9386591-9387091	Inter	Ddx17	Ddx17 Itri4:9386591-9387091	0.553989	1.07281e-39	PEs	No
Itri4:9733360-9733860	Inter	Ddx17	Ddx17 Itri4:9733360-9733860	0.489775	6.70287e-30	PEs	No
Itri4:66465530-66466030	Inter	Ddx23	Ddx23 Itri4:66465530-66466030	0.298779	8.90871e-11	Other	No
Itri2:202615932-202616432	Inter	Ddx49	Ddx49 Itri2:202615932-202616432	0.327297	7.28851e-13	PEs	No
Itri2:202704205-202704705	Inter	Ddx49	Ddx49 Itri2:202704205-202704705	0.270923	5.87118e-09	Other	No
Itri2:202717758-202718258	Inter	Ddx49	Ddx49 Itri2:202717758-202718258	0.48329	5.04876e-29	Other	No
Itri2:203123138-203123638	Inter	Ddx49	Ddx49 Itri2:203123138-203123638	0.446735	2.00911e-24	PEs	No
Itri2:203123654-203124154	Inter	Ddx49	Ddx49 Itri2:203123654-203124154	0.320061	2.59822e-12	PEs	No
Itri2:203124258-203124758	Inter	Ddx49	Ddx49 Itri2:203124258-203124758	0.427341	3.33442e-22	Other	No
Itri2:203124848-203125348	Inter	Ddx49	Ddx49 Itri2:203124848-203125348	0.620359	2.27344e-52	AEs	No
Itri2:203173285-203173785	Inter	Ddx49	Ddx49 Itri2:203173285-203173785	0.346163	2.23787e-14	Other	No
Itri2:203292994-203293494	Inter	Ddx49	Ddx49 Itri2:203292994-203293494	0.335315	1.70883e-13	AEs	No
Itri2:203368718-203369218	Inter	Ddx49	Ddx49 Itri2:203368718-203369218	0.589126	4.89061e-46	AEs	No
Itri2:175085274-175085774	Inter	Dennd6a	Dennd6a Itri2:175085274-175085774	0.462428	2.49621e-26	AEs	No
Itri9:110922584-110923084	Inter	Dexi	Dexi Itri9:110922584-110923084	0.307609	2.13075e-11	AEs	No
Itri9:111025692-111026192	Inter	Dexi	Dexi Itri9:111025692-111026192	0.408165	3.78706e-20	PEs	No
Itri9:111058052-111058552	Inter	Dexi	Dexi Itri9:111058052-111058552	0.34382	3.49764e-14	PEs	No
Itri9:111072858-111073358	Inter	Dexi	Dexi Itri9:111072858-111073358	0.290145	3.43847e-10	AEs	No
Itri9:111562701-111563201	Inter	Dexi	Dexi Itri9:111562701-111563201	0.269078	7.61748e-09	Other	No
Itri9:111597038-111597538	Inter	Dexi	Dexi Itri9:111597038-111597538	0.289466	3.8162e-10	Other	No
Itri3:20312148-20312648	Inter	Dgkz	Dgkz Itri3:20312148-20312648	0.278826	1.88024e-09	AEs	No
Itri3:20567018-20567518	Inter	Dgkz	Dgkz Itri3:20567018-20567518	0.284045	8.67497e-10	PEs	No
Itri3:20569085-20569585	Inter	Dgkz	Dgkz Itri3:20569085-20569585	0.318523	3.38835e-12	Promoter	No
Itri3:20569708-20570208	Inter	Dgkz	Dgkz Itri3:20569708-20570208	0.392151	1.55812e-18	Promoter	No
Itri3:20570723-20571223	Inter	Dgkz	Dgkz Itri3:20570723-20571223	0.309321	1.60499e-11	PEs	No
Itri3:20571697-20572197	Inter	Dgkz	Dgkz Itri3:20571697-20572197	0.379343	2.63103e-17	PEs	No
Itri3:21013807-21014307	Inter	Dgkz	Dgkz Itri3:21013807-21014307	0.474608	7.0423e-28	AEs	No
Itri3:21018281-21018781	Inter	Dgkz	Dgkz Itri3:21018281-21018781	0.402839	1.33413e-19	Promoter	No
Itri3:21088637-21089137	Inter	Dgkz	Dgkz Itri3:21088637-21089137	0.256314	4.35985e-08	AEs	No
Itri2:208192174-208192674	Inter	Dhps	Dhps Itri2:208192174-208192674	0.69567	4.74538e-71	Other	No
Itri2:208437918-208438418	Inter	Dhps	Dhps Itri2:208437918-208438418	0.386734	5.22987e-18	PEs	Yes
Itri2:208438791-208439291	Inter	Dhps	Dhps Itri2:208438791-208439291	0.463955	1.60924e-26	Promoter	Yes
Itri2:208440293-208440793	Inter	Dhps	Dhps Itri2:208440293-208440793	0.670804	2.8674e-64	PEs	No
Itri2:208440811-208441311	Inter	Dhps	Dhps Itri2:208440811-208441311	0.319254	2.98737e-12	Other	No
Itri2:208461685-208462185	Inter	Dhps	Dhps Itri2:208461685-208462185	0.46799	4.98463e-27	Promoter	No
Itri2:208629039-208629539	Inter	Dhps	Dhps Itri2:208629039-208629539	0.269236	7.44916e-09	Promoter	No
Itri2:208783436-208783936	Inter	Dhps	Dhps Itri2:208783436-208783936	0.404271	9.53257e-20	Promoter	No
Itri5:69469121-69469621	Inter	Dhrs7	Dhrs7 Itri5:69469121-69469621	0.255653	4.75912e-08	Promoter	Yes
Itri5:69469121-69469621	Inter	DHRS7-like	DHRS7-like Itri5:69469121-69469621	0.507709	1.99323e-32	Promoter	Yes
Itri5:69476992-69477492	Inter	DHRS7-like	DHRS7-like Itri5:69476992-69477492	0.270131	6.56745e-09	Promoter	No
Itri5:69578844-69579344	Inter	DHRS7-like	DHRS7-like Itri5:69578844-69579344	0.310388	1.34399e-11	AEs	Yes
Itri9:89212745-89213245	Inter	Dhx9	Dhx9 Itri9:89212745-89213245	0.390427	2.29687e-18	AEs	No
Itri9:89273936-89274436	Inter	Dhx9	Dhx9 Itri9:89273936-89274436	0.253219	6.55803e-08	AEs	No
Itri9:89274484-89274984	Inter	Dhx9	Dhx9 Itri9:89274484-89274984	0.257562	3.69246e-08	AEs	No
Itri9:89275007-89275507	Inter	Dhx9	Dhx9 Itri9:89275007-89275507	0.385803	6.4258e-18	AEs	No
Itri9:89275782-89276282	Inter	Dhx9	Dhx9 Itri9:89275782-89276282	0.299853	7.50739e-11	AEs	No
Itri9:89292744-89293244	Inter	Dhx9	Dhx9 Itri9:89292744-89293244	0.251571	8.13146e-08	AEs	No
Itri9:89297732-89298232	Inter	Dhx9	Dhx9 Itri9:89297732-89298232	0.36974	2.01663e-16	AEs	No
Itri9:89298256-89298756	Inter	Dhx9	Dhx9 Itri9:89298256-89298756	0.298414	9.44289e-11	AEs	No
Itri9:89464321-89464821	Inter	Dhx9	Dhx9 Itri9:89464321-89464821	0.256759	4.10967e-08	AEs	No
Itri9:89518388-89518888	Inter	Dhx9	Dhx9 Itri9:89518388-89518888	0.295992	1.38501e-10	AEs	No
Itri9:89519917-89520417	Inter	Dhx9	Dhx9 Itri9:89519917-89520417	0.460073	4.89615e-26	AEs	No
Itri5:10029922-10030422	Inter	Dicer1	Dicer1 Itri5:10029922-10030422	0.395072	8.03301e-19	Other	No
Itri5:10068656-10069156	Inter	Dicer1	Dicer1 Itri5:10068656-10069156	0.358809	1.8836e-15	Other	No
Itri5:10108539-10109039	Inter	Dicer1	Dicer1 Itri5:10108539-10109039	0.293866	1.93253e-10	Other	No
Itri5:10109683-10110183	Inter	Dicer1	Dicer1 Itri5:10109683-10110183	0.561828	4.80395e-41	AEs	No
Itri5:10110531-10111031	Inter	Dicer1	Dicer1 Itri5:10110531-10111031	0.538456	3.95534e-37	AEs	No
Itri5:10167527-10168027	Inter	Dicer1	Dicer1 Itri5:10167527-10168027	0.602517	1.14749e-48	PEs	No
Itri5:10182186-10182686	Inter	Dicer1	Dicer1 Itri5:10182186-10182686	0.402714	1.37378e-19	PEs	No
Itri5:10443372-10443872	Inter	Dicer1	Dicer1 Itri5:10443372-10443872	0.352537	6.52103e-15	PEs	No
Itri5:10574140-10574640	Inter	Dicer1	Dicer1 Itri5:10574140-10574640	0.372421	1.15035e-16	PEs	No
Itri5:10582533-10583033	Inter	Dicer1	Dicer1 Itri5:10582533-10583033	0.528852	1.31692e-35	Other	No
Itri5:10584010-10584510	Inter	Dicer1	Dicer1 Itri5:10584010-10584510	0.454601	2.29361e-25	Other	Yes
Itri5:10590001-10590501	Inter	Dicer1	Dicer1 Itri5:10590001-10590501	0.441731	7.7666e-24	Other	No
Itri5:10591819-10592319	Inter	Dicer1	Dicer1 Itri5:10591819-10592319	0.254516	5.5299e-08	PEs	No
Itri5:10600790-10601290	Inter	Dicer1	Dicer1 Itri5:10600790-10601290	0.501437	1.58692e-31	Other	No
Itri5:10610092-10610592	Inter	Dicer1	Dicer1 Itri5:10610092-10610592	0.450569	7.02321e-25	PEs	No
Itri5:10625780-10626280	Inter	Dicer1	Dicer1 Itri5:10625780-10626280	0.284035	8.68805e-10	Other	No
Itri5:10660522-10661022	Inter	Dicer1	Dicer1 Itri5:10660522-10661022	0.277078	2.4266e-09	Other	No
Itri5:10661025-10661525	Inter	Dicer1	Dicer1 Itri5:10661025-10661525	0.564459	1.66062e-41	Other	No
Itri5:10804218-10804718	Inter	Dicer1	Dicer1 Itri5:10804218-10804718	0.594256	4.96692e-47	Other	No
Itri5:10811795-10812295	Inter	Dicer1	Dicer1 Itri5:10811795-10812295	0.252844	6.88857e-08	PEs	No
Itri5:10818752-10819252	Inter	Dicer1	Dicer1 Itri5:10818752-10819252	0.439557	1.38743e-23	Other	No
Itri5:10863302-10863802	Inter	Dicer1	Dicer1 Itri5:10863302-10863802	0.737848	2.64881e-84	PEs	Yes
Itri5:10863841-10864341	Inter	Dicer1	Dicer1 Itri5:10863841-10864341	0.510933	6.75299e-33	Other	No
Itri5:10939457-10939957	Inter	Dicer1	Dicer1 Itri5:10939457-10939957	0.475411	5.5364e-28	Other	No
Itri7:127991461-127991961	Inter	Dirc2	Dirc2 Itri7:127991461-127991961	0.274137	3.71243e-09	AEs	No
Itri7:128270543-128271043	Inter	DIRC2-like	DIRC2-like Itri7:128270543-128271043	0.353387	5.5207e-15	PEs	No
Itri16:21722209-21722709	Inter	Dkkl1	Dkkl1 Itri16:21722209-21722709	0.322435	1.71897e-12	Other	No
Itri16:21909812-21910312	Inter	Dkkl1	Dkkl1 Itri16:21909812-21910312	0.453058	3.52661e-25	Other	No
Itri3:71962712-71963212	Inter	Dlg2	Dlg2 Itri3:71962712-71963212	0.694342	1.13651e-70	AEs	No
Itri3:71963418-71963918	Inter	Dlg2	Dlg2 Itri3:71963418-71963918	0.358298	2.08641e-15	AEs	No
Itri3:71976053-71976553	Inter	Dlg2	Dlg2 Itri3:71976053-71976553	0.481955	7.61019e-29	PEs	No
Itri3:71977656-71978156	Inter	Dlg2	Dlg2 Itri3:71977656-71978156	0.611592	1.60602e-50	Other	No
Itri3:165185022-165185522	Inter	Dnaja1	Dnaja1 Itri3:165185022-165185522	0.254781	5.33987e-08	AEs	No
Itri5:98724013-98724513	Inter	DNAJA1	DNAJA1 Itri5:98724013-98724513	0.42599	4.70301e-22	Other	No
Itri5:98760955-98761455	Inter	DNAJA1	DNAJA1 Itri5:98760955-98761455	0.303399	4.24158e-11	AEs	No
Itri5:98761684-98762184	Inter	DNAJA1	DNAJA1 Itri5:98761684-98762184	0.294402	1.77751e-10	AEs	No
Itri1:57734839-57735339	Inter	Dnajb12	Dnajb12 Itri1:57734839-57735339	0.643448	1.54908e-57	PEs	No
Itri1:57758022-57758522	Inter	Dnajb12	Dnajb12 Itri1:57758022-57758522	0.569079	2.51761e-42	PEs	No
Itri1:58087768-58088268	Inter	Dnajb12	Dnajb12 Itri1:58087768-58088268	0.37652	4.82391e-17	PEs	No
Itri1:58137523-58138023	Inter	Dnajb12	Dnajb12 Itri1:58137523-58138023	0.433358	7.0775e-23	Promoter	No
Itri1:58138288-58138788	Inter	Dnajb12	Dnajb12 Itri1:58138288-58138788	0.324501	1.19616e-12	Promoter	No
Itri1:58138930-58139430	Inter	Dnajb12	Dnajb12 Itri1:58138930-58139430	0.335792	1.56542e-13	AEs	No
Itri1:58150070-58150570	Inter	Dnajb12	Dnajb12 Itri1:58150070-58150570	0.585295	2.62545e-45	AEs	No
Itri1:58150769-58151269	Inter	Dnajb12	Dnajb12 Itri1:58150769-58151269	0.347301	1.79974e-14	AEs	No
Itri1:58161713-58162213	Inter	Dnajb12	Dnajb12 Itri1:58161713-58162213	0.59975	4.10167e-48	AEs	Yes
Itri1:58184331-58184831	Inter	Dnajb12	Dnajb12 Itri1:58184331-58184831	0.277966	2.13193e-09	Other	No
Itri1:58411270-58411770	Inter	Dnajb12	Dnajb12 Itri1:58411270-58411770	0.661961	5.15682e-62	PEs	No
Itri1:58414310-58414810	Inter	Dnajb12	Dnajb12 Itri1:58414310-58414810	0.535693	1.09761e-36	PEs	No
Itri1:58416218-58416718	Inter	Dnajb12	Dnajb12 Itri1:58416218-58416718	0.402511	1.4405e-19	Other	No
Itri1:58416850-58417350	Inter	Dnajb12	Dnajb12 Itri1:58416850-58417350	0.646799	2.52647e-58	AEs	No
Itri1:58417483-58417983	Inter	Dnajb12	Dnajb12 Itri1:58417483-58417983	0.597872	9.67289e-48	AEs	No
Itri1:58418997-58419497	Inter	Dnajb12	Dnajb12 Itri1:58418997-58419497	0.496413	8.10193e-31	Other	No
Itri1:58421577-58422077	Inter	Dnajb12	Dnajb12 Itri1:58421577-58422077	0.35261	6.42794e-15	PEs	No
Itri1:58426551-58427051	Inter	Dnajb12	Dnajb12 Itri1:58426551-58427051	0.293871	1.93117e-10	Other	No
Itri3:56238496-56238996	Inter	Dnhd1	Dnhd1 Itri3:56238496-56238996	0.318849	3.20327e-12	Other	No
Itri3:201603956-201604456	Inter	Dnlz	Dnlz Itri3:201603956-201604456	0.393134	1.24791e-18	Promoter	No
Itri3:201615141-201615641	Inter	Dnlz	Dnlz Itri3:201615141-201615641	0.301303	5.95082e-11	Other	No
Itri3:201652718-201653218	Inter	Dnlz	Dnlz Itri3:201652718-201653218	0.499487	2.9984e-31	Other	No
Itri3:201762175-201762675	Inter	Dnlz	Dnlz Itri3:201762175-201762675	0.363916	6.70789e-16	Other	No
Itri3:201766086-201766586	Inter	Dnlz	Dnlz Itri3:201766086-201766586	0.258729	3.15782e-08	PEs	No
Itri3:201777250-201777750	Inter	Dnlz	Dnlz Itri3:201777250-201777750	0.252247	7.44628e-08	PEs	Yes
Itri3:201784780-201785280	Inter	Dnlz	Dnlz Itri3:201784780-201785280	0.407925	4.01071e-20	Other	No
Itri3:201785614-201786114	Inter	Dnlz	Dnlz Itri3:201785614-201786114	0.433297	7.19113e-23	Other	No
Itri3:201786216-201786716	Inter	Dnlz	Dnlz Itri3:201786216-201786716	0.367198	3.41922e-16	Other	No
Itri3:201788310-201788810	Inter	Dnlz	Dnlz Itri3:201788310-201788810	0.444514	3.67055e-24	Other	No
Itri3:201792513-201793013	Inter	Dnlz	Dnlz Itri3:201792513-201793013	0.526351	3.21706e-35	Other	No
Itri3:201795907-201796407	Inter	Dnlz	Dnlz Itri3:201795907-201796407	0.351693	7.69081e-15	Other	Yes
Itri3:201797159-201797659	Inter	Dnlz	Dnlz Itri3:201797159-201797659	0.370562	1.69855e-16	Other	No
Itri3:201797747-201798247	Inter	Dnlz	Dnlz Itri3:201797747-201798247	0.367617	3.13479e-16	Other	No
Itri3:201798551-201799051	Inter	Dnlz	Dnlz Itri3:201798551-201799051	0.455712	1.68033e-25	Other	No
Itri3:201799272-201799772	Inter	Dnlz	Dnlz Itri3:201799272-201799772	0.451133	6.01047e-25	PEs	No
Itri3:201800006-201800506	Inter	Dnlz	Dnlz Itri3:201800006-201800506	0.532956	2.98731e-36	Other	No
Itri3:201800555-201801055	Inter	Dnlz	Dnlz Itri3:201800555-201801055	0.484741	3.22554e-29	Other	No
Itri3:201801349-201801849	Inter	Dnlz	Dnlz Itri3:201801349-201801849	0.450967	6.29392e-25	Other	No
Itri3:201834173-201834673	Inter	Dnlz	Dnlz Itri3:201834173-201834673	0.395278	7.66488e-19	Other	No
Itri3:201837138-201837638	Inter	Dnlz	Dnlz Itri3:201837138-201837638	0.376159	5.21018e-17	AEs	No
Itri3:202257952-202258452	Inter	Dnlz	Dnlz Itri3:202257952-202258452	0.47222	1.43436e-27	Other	No
Itri3:202417953-202418453	Inter	Dnlz	Dnlz Itri3:202417953-202418453	0.421881	1.32399e-21	AEs	No
Itri13:22143645-22144145	Inter	Dok6	Dok6 Itri13:22143645-22144145	0.289072	4.05324e-10	Other	No
Itri13:22441662-22442162	Inter	Dok6	Dok6 Itri13:22441662-22442162	0.412542	1.32182e-20	AEs	No
Itri13:22595186-22595686	Inter	DOK6	DOK6 Itri13:22595186-22595686	0.290333	3.34087e-10	PEs	No
Itri13:21838462-21838962	Inter	DOK6-containing	DOK6-containing Itri13:21838462-21838962	0.263513	1.65007e-08	AEs	No
Itri13:22072844-22073344	Inter	DOK6-containing	DOK6-containing Itri13:22072844-22073344	0.330528	4.08453e-13	PEs	No
Itri13:22107832-22108332	Inter	DOK6-containing	DOK6-containing Itri13:22107832-22108332	0.497982	4.8838e-31	Other	No
Itri13:22143645-22144145	Inter	DOK6-containing	DOK6-containing Itri13:22143645-22144145	0.364419	6.05298e-16	Other	No
Itri13:22431757-22432257	Inter	DOK6-containing	DOK6-containing Itri13:22431757-22432257	0.305323	3.10071e-11	AEs	No
Itri13:22441662-22442162	Inter	DOK6-containing	DOK6-containing Itri13:22441662-22442162	0.393465	1.15788e-18	AEs	No
Itri13:22494890-22495390	Inter	DOK6-containing	DOK6-containing Itri13:22494890-22495390	0.321438	2.04548e-12	Promoter	No
Itri3:202417953-202418453	Inter	Dph7	Dph7 Itri3:202417953-202418453	0.469761	2.9647e-27	AEs	No
Itri3:202418669-202419169	Inter	Dph7	Dph7 Itri3:202418669-202419169	0.307441	2.19064e-11	AEs	No
Itri3:202453677-202454177	Inter	Dph7	Dph7 Itri3:202453677-202454177	0.294159	1.84633e-10	Promoter	No
Itri3:202476519-202477019	Inter	Dph7	Dph7 Itri3:202476519-202477019	0.572233	6.82532e-43	Other	No
Itri3:202621794-202622294	Inter	Dph7	Dph7 Itri3:202621794-202622294	0.610833	2.30749e-50	AEs	No
Itri3:202630441-202630941	Inter	Dph7	Dph7 Itri3:202630441-202630941	0.280284	1.51762e-09	Other	No
Itri3:202921042-202921542	Inter	Dph7	Dph7 Itri3:202921042-202921542	0.415918	5.80417e-21	AEs	No
Itri5:188127265-188127765	Inter	Dpm1	Dpm1 Itri5:188127265-188127765	0.271051	5.76521e-09	AEs	No
Itri5:188142286-188142786	Inter	Dpm1	Dpm1 Itri5:188142286-188142786	0.264229	1.49536e-08	AEs	No
Itri5:188142787-188143287	Inter	Dpm1	Dpm1 Itri5:188142787-188143287	0.298195	9.77667e-11	AEs	No
Itri5:188218655-188219155	Inter	Dpm1	Dpm1 Itri5:188218655-188219155	0.251594	8.10706e-08	PEs	No
Itri5:188291235-188291735	Inter	Dpm1	Dpm1 Itri5:188291235-188291735	0.301718	5.56574e-11	PEs	No
Itri5:188473197-188473697	Inter	Dpm1	Dpm1 Itri5:188473197-188473697	0.33484	1.86476e-13	AEs	No
Itri5:188723868-188724368	Inter	Dpm1	Dpm1 Itri5:188723868-188724368	0.292524	2.38115e-10	Other	Yes
Itri5:188766631-188767131	Inter	Dpm1	Dpm1 Itri5:188766631-188767131	0.399699	2.77324e-19	Other	No
Itri5:188786560-188787060	Inter	Dpm1	Dpm1 Itri5:188786560-188787060	0.382719	1.26442e-17	Other	Yes
Itri5:188837556-188838056	Inter	Dpm1	Dpm1 Itri5:188837556-188838056	0.288058	4.73198e-10	AEs	No
Itri16:7892391-7892891	Inter	Dpy19l3	Dpy19l3 Itri16:7892391-7892891	0.513682	2.65497e-33	Other	No
Itri16:7982004-7982504	Inter	Dpy19l3	Dpy19l3 Itri16:7982004-7982504	0.468833	3.8935e-27	PEs	No
Itri16:7999714-8000214	Inter	Dpy19l3	Dpy19l3 Itri16:7999714-8000214	0.560419	8.4423e-41	PEs	No
Itri16:8049964-8050464	Inter	Dpy19l3	Dpy19l3 Itri16:8049964-8050464	0.574989	2.15642e-43	PEs	Yes
Itri16:8050482-8050982	Inter	Dpy19l3	Dpy19l3 Itri16:8050482-8050982	0.464663	1.31186e-26	PEs	Yes
Itri16:8065809-8066309	Inter	Dpy19l3	Dpy19l3 Itri16:8065809-8066309	0.610962	2.16997e-50	PEs	Yes
Itri16:8110510-8111010	Inter	Dpy19l3	Dpy19l3 Itri16:8110510-8111010	0.397349	4.76887e-19	Other	No
Itri16:8193298-8193798	Inter	Dpy19l3	Dpy19l3 Itri16:8193298-8193798	0.420508	1.86547e-21	AEs	No
Itri16:8249409-8249909	Inter	Dpy19l3	Dpy19l3 Itri16:8249409-8249909	0.274671	3.43802e-09	Other	Yes
Itri16:8457027-8457527	Inter	Dpy19l3	Dpy19l3 Itri16:8457027-8457527	0.616725	1.34799e-51	Other	No
Itri16:8457533-8458033	Inter	Dpy19l3	Dpy19l3 Itri16:8457533-8458033	0.635934	8.32651e-56	Other	No
Itri12:64720098-64720598	Inter	Dpysl5	Dpysl5 Itri12:64720098-64720598	0.596669	1.67124e-47	Other	No
Itri12:65044568-65045068	Inter	Dpysl5	Dpysl5 Itri12:65044568-65045068	0.334182	2.10318e-13	Other	No
Itri12:65063194-65063694	Inter	Dpysl5	Dpysl5 Itri12:65063194-65063694	0.302655	4.78529e-11	AEs	No
Itri12:65085844-65086344	Inter	Dpysl5	Dpysl5 Itri12:65085844-65086344	0.269553	7.12484e-09	Other	No
Itri12:65089617-65090117	Inter	Dpysl5	Dpysl5 Itri12:65089617-65090117	0.354725	4.2417e-15	AEs	No
Itri12:65090526-65091026	Inter	Dpysl5	Dpysl5 Itri12:65090526-65091026	0.410789	2.01863e-20	AEs	No
Itri12:65131798-65132298	Inter	Dpysl5	Dpysl5 Itri12:65131798-65132298	0.477151	3.28102e-28	Other	No
Itri12:65133782-65134282	Inter	Dpysl5	Dpysl5 Itri12:65133782-65134282	0.46491	1.22144e-26	Other	No
Itri12:65149340-65149840	Inter	Dpysl5	Dpysl5 Itri12:65149340-65149840	0.60617	2.09095e-49	Other	No
Itri12:65286721-65287221	Inter	Dpysl5	Dpysl5 Itri12:65286721-65287221	0.491424	3.9834e-30	AEs	No
Itri12:65309466-65309966	Inter	Dpysl5	Dpysl5 Itri12:65309466-65309966	0.571207	1.04527e-42	AEs	No
Itri12:65322899-65323399	Inter	Dpysl5	Dpysl5 Itri12:65322899-65323399	0.695893	4.09644e-71	Other	No
Itri12:65323619-65324119	Inter	Dpysl5	Dpysl5 Itri12:65323619-65324119	0.396733	5.49476e-19	Other	No
Itri12:65340491-65340991	Inter	Dpysl5	Dpysl5 Itri12:65340491-65340991	0.469853	2.88574e-27	Other	No
Itri3:6697400-6697900	Inter	Drap1	Drap1 Itri3:6697400-6697900	0.516008	1.19754e-33	Other	No
Itri3:6751990-6752490	Inter	Drap1	Drap1 Itri3:6751990-6752490	0.520165	2.84104e-34	Other	No
Itri3:6846082-6846582	Inter	Drap1	Drap1 Itri3:6846082-6846582	0.564443	1.67143e-41	Promoter	Yes
Itri3:7133387-7133887	Inter	Drap1	Drap1 Itri3:7133387-7133887	0.39808	4.02984e-19	Other	No
Itri3:7173185-7173685	Inter	Drap1	Drap1 Itri3:7173185-7173685	0.595483	2.85707e-47	Other	No
Itri3:7272631-7273131	Inter	Drap1	Drap1 Itri3:7272631-7273131	0.359337	1.69452e-15	Other	No
Itri3:7525287-7525787	Inter	Drap1	Drap1 Itri3:7525287-7525787	0.364535	5.91158e-16	AEs	No
Itri3:7532922-7533422	Inter	Drap1	Drap1 Itri3:7532922-7533422	0.30654	2.54057e-11	AEs	No
Itri3:7539989-7540489	Inter	Drap1	Drap1 Itri3:7539989-7540489	0.440526	1.07155e-23	AEs	No
Itri3:7604903-7605403	Inter	Drap1	Drap1 Itri3:7604903-7605403	0.468554	4.22582e-27	Other	No
Itri3:7662306-7662806	Inter	Drap1	Drap1 Itri3:7662306-7662806	0.674331	3.43307e-65	AEs	No
Itri3:23763-24263	Inter	Drd4	Drd4 Itri3:23763-24263	0.4448	3.39744e-24	Other	No
Itri3:24503-25003	Inter	Drd4	Drd4 Itri3:24503-25003	0.866095	3.32154e-148	Other	No
Itri3:25241-25741	Inter	Drd4	Drd4 Itri3:25241-25741	0.865997	3.91438e-148	Other	No
Itri3:30098-30598	Inter	Drd4	Drd4 Itri3:30098-30598	0.258506	3.25391e-08	Other	No
Itri3:126311-126811	Inter	Drd4	Drd4 Itri3:126311-126811	0.323291	1.4796e-12	Other	No
Itri3:414205-414705	Inter	Drd4	Drd4 Itri3:414205-414705	0.48906	8.39128e-30	Promoter	No
Itri3:471777-472277	Inter	Drd4	Drd4 Itri3:471777-472277	0.52519	4.85979e-35	Other	No
Itri3:472699-473199	Inter	Drd4	Drd4 Itri3:472699-473199	0.638448	2.22174e-56	Other	No
Itri3:524422-524922	Inter	Drd4	Drd4 Itri3:524422-524922	0.368745	2.48134e-16	AEs	No
Itri3:660069-660569	Inter	Drd4	Drd4 Itri3:660069-660569	0.670414	3.61859e-64	PEs	No
Itri3:661000-661500	Inter	Drd4	Drd4 Itri3:661000-661500	0.307097	2.31819e-11	AEs	No
Itri3:662100-662600	Inter	Drd4	Drd4 Itri3:662100-662600	0.601153	2.15371e-48	AEs	No
Itri3:678371-678871	Inter	Drd4	Drd4 Itri3:678371-678871	0.665429	6.88783e-63	Other	No
Itri3:859927-860427	Inter	Drd4	Drd4 Itri3:859927-860427	0.496203	8.66599e-31	Other	No
Itri3:860433-860933	Inter	Drd4	Drd4 Itri3:860433-860933	0.786584	3.05329e-103	Other	No
Itri3:99693723-99694223	Inter	Dscaml1	Dscaml1 Itri3:99693723-99694223	0.34663	2.0465e-14	PEs	No
Itri3:99694546-99695046	Inter	Dscaml1	Dscaml1 Itri3:99694546-99695046	0.409591	2.69204e-20	Other	No
Itri3:99695929-99696429	Inter	Dscaml1	Dscaml1 Itri3:99695929-99696429	0.416536	4.98618e-21	Other	No
Itri3:99696519-99697019	Inter	Dscaml1	Dscaml1 Itri3:99696519-99697019	0.434898	4.7357e-23	Other	No
Itri3:99697178-99697678	Inter	Dscaml1	Dscaml1 Itri3:99697178-99697678	0.400398	2.3579e-19	Other	No
Itri3:100020686-100021186	Inter	Dscaml1	Dscaml1 Itri3:100020686-100021186	0.359659	1.58809e-15	AEs	Yes
Itri3:100021622-100022122	Inter	Dscaml1	Dscaml1 Itri3:100021622-100022122	0.410157	2.34986e-20	AEs	No
Itri3:100022163-100022663	Inter	Dscaml1	Dscaml1 Itri3:100022163-100022663	0.537401	5.84577e-37	PEs	Yes
Itri3:100026059-100026559	Inter	Dscaml1	Dscaml1 Itri3:100026059-100026559	0.501759	1.42777e-31	PEs	No
Itri3:100026602-100027102	Inter	Dscaml1	Dscaml1 Itri3:100026602-100027102	0.390393	2.31445e-18	Other	No
Itri3:100027958-100028458	Inter	Dscaml1	Dscaml1 Itri3:100027958-100028458	0.355677	3.51392e-15	Other	No
Itri8:59868135-59868635	Inter	Dst	Dst Itri8:59868135-59868635	0.524496	6.21406e-35	Other	No
Itri5:153998471-153998971	Inter	Dstn	Dstn Itri5:153998471-153998971	0.262179	1.9799e-08	Promoter	No
Itri4:52344123-52344623	Inter	DSTN	DSTN Itri4:52344123-52344623	0.286612	5.89365e-10	AEs	No
Itri4:51541648-51542148	Inter	DSTN-like	DSTN-like Itri4:51541648-51542148	0.354563	4.38021e-15	AEs	No
Itri4:52035741-52036241	Inter	DSTN-like	DSTN-like Itri4:52035741-52036241	0.478399	2.25049e-28	AEs	No
Itri13:51056430-51056930	Inter	Dtna	Dtna Itri13:51056430-51056930	0.510737	7.21257e-33	AEs	No
Itri13:51057444-51057944	Inter	Dtna	Dtna Itri13:51057444-51057944	0.57776	6.69723e-44	AEs	No
Itri11:7946575-7947075	Inter	Dusp12	Dusp12 Itri11:7946575-7947075	0.379477	2.55617e-17	PEs	No
Itri12:83018217-83018717	Inter	Dusp2	Dusp2 Itri12:83018217-83018717	0.785789	6.80735e-103	Other	No
Itri12:83021843-83022343	Inter	Dusp2	Dusp2 Itri12:83021843-83022343	0.729098	2.39376e-81	PEs	No
Itri12:83022714-83023214	Inter	Dusp2	Dusp2 Itri12:83022714-83023214	0.811393	6.36112e-115	AEs	No
Itri12:83024977-83025477	Inter	Dusp2	Dusp2 Itri12:83024977-83025477	0.624531	2.85879e-53	AEs	No
Itri12:83025491-83025991	Inter	Dusp2	Dusp2 Itri12:83025491-83025991	0.758077	1.29619e-91	AEs	No
Itri12:83026202-83026702	Inter	Dusp2	Dusp2 Itri12:83026202-83026702	0.440439	1.09694e-23	Other	No
Itri12:83027003-83027503	Inter	Dusp2	Dusp2 Itri12:83027003-83027503	0.446527	2.1262e-24	AEs	No
Itri12:83028644-83029144	Inter	Dusp2	Dusp2 Itri12:83028644-83029144	0.348216	1.50944e-14	AEs	No
Itri12:83029153-83029653	Inter	Dusp2	Dusp2 Itri12:83029153-83029653	0.328816	5.55645e-13	AEs	No
Itri12:83041635-83042135	Inter	Dusp2	Dusp2 Itri12:83041635-83042135	0.388049	3.90655e-18	Other	No
Itri12:83257314-83257814	Inter	Dusp2	Dusp2 Itri12:83257314-83257814	0.298644	9.10272e-11	Other	No
Itri12:83273947-83274447	Inter	Dusp2	Dusp2 Itri12:83273947-83274447	0.389498	2.82781e-18	PEs	No
Itri12:83274556-83275056	Inter	Dusp2	Dusp2 Itri12:83274556-83275056	0.832662	2.03631e-126	PEs	No
Itri12:83275171-83275671	Inter	Dusp2	Dusp2 Itri12:83275171-83275671	0.516728	9.34508e-34	PEs	No
Itri12:83293329-83293829	Inter	Dusp2	Dusp2 Itri12:83293329-83293829	0.339923	7.28191e-14	Other	No
Itri12:83312558-83313058	Inter	Dusp2	Dusp2 Itri12:83312558-83313058	0.466536	7.61667e-27	AEs	No
Itri11:27187799-27188299	Inter	Dvl1	Dvl1 Itri11:27187799-27188299	0.290997	3.01565e-10	PEs	No
Itri11:27243675-27244175	Inter	Dvl1	Dvl1 Itri11:27243675-27244175	0.289037	4.07508e-10	PEs	No
Itri11:27311098-27311598	Inter	Dvl1	Dvl1 Itri11:27311098-27311598	0.34334	3.83011e-14	Other	No
Itri11:27340550-27341050	Inter	Dvl1	Dvl1 Itri11:27340550-27341050	0.286899	5.64304e-10	Other	No
Itri11:27722353-27722853	Inter	Dvl1	Dvl1 Itri11:27722353-27722853	0.264012	1.54077e-08	AEs	No
Itri11:27723023-27723523	Inter	Dvl1	Dvl1 Itri11:27723023-27723523	0.313794	7.59001e-12	Promoter	No
Itri11:27723708-27724208	Inter	Dvl1	Dvl1 Itri11:27723708-27724208	0.328576	5.80088e-13	AEs	No
Itri11:27797364-27797864	Inter	Dvl1	Dvl1 Itri11:27797364-27797864	0.428715	2.34705e-22	PEs	No
Itri5:3543463-3543963	Inter	Dync1h1	Dync1h1 Itri5:3543463-3543963	0.284017	8.71158e-10	Other	No
Itri5:4175573-4176073	Inter	Dync1h1	Dync1h1 Itri5:4175573-4176073	0.281122	1.34092e-09	Other	No
Itri6:133541097-133541597	Inter	Dync1i2	Dync1i2 Itri6:133541097-133541597	0.480201	1.30152e-28	PEs	No
Itri6:133626381-133626881	Inter	Dync1i2	Dync1i2 Itri6:133626381-133626881	0.343424	3.7698e-14	AEs	No
Itri6:133705101-133705601	Inter	Dync1i2	Dync1i2 Itri6:133705101-133705601	0.369217	2.2488e-16	PEs	No
Itri6:133705698-133706198	Inter	Dync1i2	Dync1i2 Itri6:133705698-133706198	0.331678	3.31766e-13	PEs	No
Itri6:133707227-133707727	Inter	Dync1i2	Dync1i2 Itri6:133707227-133707727	0.405472	7.18032e-20	PEs	No
Itri6:133742512-133743012	Inter	Dync1i2	Dync1i2 Itri6:133742512-133743012	0.33568	1.5981e-13	Promoter	No
Itri6:133772554-133773054	Inter	Dync1i2	Dync1i2 Itri6:133772554-133773054	0.322896	1.58562e-12	AEs	No
Itri6:133790149-133790649	Inter	Dync1i2	Dync1i2 Itri6:133790149-133790649	0.26037	2.53182e-08	PEs	No
Itri6:133831309-133831809	Inter	Dync1i2	Dync1i2 Itri6:133831309-133831809	0.269093	7.60145e-09	PEs	No
Itri16:42065334-42065834	Inter	Dync1li2	Dync1li2 Itri16:42065334-42065834	0.477118	3.31423e-28	Promoter	No
Itri16:42432199-42432699	Inter	Dync1li2	Dync1li2 Itri16:42432199-42432699	0.407641	4.29079e-20	Other	No
Itri16:42661411-42661911	Inter	Dync1li2	Dync1li2 Itri16:42661411-42661911	0.485414	2.61816e-29	Promoter	No
Itri16:42746833-42747333	Inter	Dync1li2	Dync1li2 Itri16:42746833-42747333	0.423765	8.25375e-22	Other	No
Itri16:42750372-42750872	Inter	Dync1li2	Dync1li2 Itri16:42750372-42750872	0.297085	1.16557e-10	Other	No
Itri16:42791212-42791712	Inter	Dync1li2	Dync1li2 Itri16:42791212-42791712	0.386346	5.69855e-18	PEs	No
Itri16:42851931-42852431	Inter	Dync1li2	Dync1li2 Itri16:42851931-42852431	0.564254	1.80463e-41	AEs	No
Itri16:42855200-42855700	Inter	Dync1li2	Dync1li2 Itri16:42855200-42855700	0.419904	2.16869e-21	PEs	No
Itri16:42868551-42869051	Inter	Dync1li2	Dync1li2 Itri16:42868551-42869051	0.387368	4.54451e-18	AEs	No
Itri16:42882647-42883147	Inter	Dync1li2	Dync1li2 Itri16:42882647-42883147	0.493706	1.9295e-30	AEs	No
Itri16:42893502-42894002	Inter	Dync1li2	Dync1li2 Itri16:42893502-42894002	0.332749	2.73251e-13	PEs	No
Itri16:42916020-42916520	Inter	Dync1li2	Dync1li2 Itri16:42916020-42916520	0.257293	3.82769e-08	PEs	Yes
Itri16:42920649-42921149	Inter	Dync1li2	Dync1li2 Itri16:42920649-42921149	0.416192	5.42607e-21	Other	No
Itri16:42963676-42964176	Inter	Dync1li2	Dync1li2 Itri16:42963676-42964176	0.393963	1.03391e-18	PEs	No
Itri16:42965036-42965536	Inter	Dync1li2	Dync1li2 Itri16:42965036-42965536	0.410671	2.07654e-20	PEs	No
Itri16:42980884-42981384	Inter	Dync1li2	Dync1li2 Itri16:42980884-42981384	0.429338	2.00034e-22	PEs	No
Itri16:42991071-42991571	Inter	Dync1li2	Dync1li2 Itri16:42991071-42991571	0.350551	9.60747e-15	PEs	No
Itri16:43037162-43037662	Inter	Dync1li2	Dync1li2 Itri16:43037162-43037662	0.324503	1.19557e-12	PEs	No
Itri4:48360168-48360668	Inter	Dyrk2	Dyrk2 Itri4:48360168-48360668	0.275294	3.14276e-09	PEs	No
Itri4:48367746-48368246	Inter	Dyrk2	Dyrk2 Itri4:48367746-48368246	0.307792	2.0675e-11	AEs	No
Itri4:48463228-48463728	Inter	Dyrk2	Dyrk2 Itri4:48463228-48463728	0.254381	5.62896e-08	AEs	Yes
Itri4:48468160-48468660	Inter	Dyrk2	Dyrk2 Itri4:48468160-48468660	0.339168	8.38321e-14	AEs	No
Itri4:48469204-48469704	Inter	Dyrk2	Dyrk2 Itri4:48469204-48469704	0.369181	2.26576e-16	AEs	No
Itri4:48469731-48470231	Inter	Dyrk2	Dyrk2 Itri4:48469731-48470231	0.380788	1.92526e-17	AEs	No
Itri4:48470525-48471025	Inter	Dyrk2	Dyrk2 Itri4:48470525-48471025	0.287103	5.47058e-10	AEs	No
Itri4:48931941-48932441	Inter	Dyrk2	Dyrk2 Itri4:48931941-48932441	0.279407	1.72659e-09	PEs	No
Itri1:6026912-6027412	Inter	Echs1	Echs1 Itri1:6026912-6027412	0.42237	1.1715e-21	Other	No
Itri1:6417304-6417804	Inter	Echs1	Echs1 Itri1:6417304-6417804	0.258695	3.1727e-08	AEs	No
Itri3:202417953-202418453	Inter	Edf1	Edf1 Itri3:202417953-202418453	0.345708	2.44108e-14	AEs	No
Itri3:202418669-202419169	Inter	Edf1	Edf1 Itri3:202418669-202419169	0.308049	1.98179e-11	AEs	No
Itri3:202476519-202477019	Inter	Edf1	Edf1 Itri3:202476519-202477019	0.305774	2.88013e-11	Other	No
Itri3:202621794-202622294	Inter	Edf1	Edf1 Itri3:202621794-202622294	0.325657	9.75304e-13	AEs	No
Itri1:179669464-179669964	Inter	Edil3	Edil3 Itri1:179669464-179669964	0.378637	3.06329e-17	AEs	No
Itri6:162657508-162658008	Inter	Eef1b2	Eef1b2 Itri6:162657508-162658008	0.263488	1.65587e-08	Other	No
Itri9:42731619-42732119	Inter	Egln1	Egln1 Itri9:42731619-42732119	0.331228	3.59969e-13	AEs	No
Itri9:42732665-42733165	Inter	Egln1	Egln1 Itri9:42732665-42733165	0.591051	2.0849e-46	AEs	No
Itri9:42837225-42837725	Inter	Egln1	Egln1 Itri9:42837225-42837725	0.299825	7.54093e-11	AEs	No
Itri9:43029439-43029939	Inter	Egln1	Egln1 Itri9:43029439-43029939	0.358874	1.85927e-15	PEs	No
Itri9:43398326-43398826	Inter	Egln1	Egln1 Itri9:43398326-43398826	0.280054	1.56976e-09	Promoter	No
Itri16:13989657-13990157	Inter	Eid2	Eid2 Itri16:13989657-13990157	0.379713	2.42928e-17	Other	No
Itri16:14007611-14008111	Inter	Eid2	Eid2 Itri16:14007611-14008111	0.324833	1.12811e-12	Promoter	No
Itri16:14363447-14363947	Inter	Eid2	Eid2 Itri16:14363447-14363947	0.337813	1.07818e-13	Promoter	Yes
Itri3:6697400-6697900	Inter	Eif1ad	Eif1ad Itri3:6697400-6697900	0.372084	1.23484e-16	Other	No
Itri3:6846082-6846582	Inter	Eif1ad	Eif1ad Itri3:6846082-6846582	0.376965	4.38543e-17	Promoter	Yes
Itri3:7133387-7133887	Inter	Eif1ad	Eif1ad Itri3:7133387-7133887	0.289137	4.01324e-10	Other	No
Itri3:7173185-7173685	Inter	Eif1ad	Eif1ad Itri3:7173185-7173685	0.505427	4.26165e-32	Other	No
Itri3:7532922-7533422	Inter	Eif1ad	Eif1ad Itri3:7532922-7533422	0.335467	1.66169e-13	AEs	No
Itri3:7604903-7605403	Inter	Eif1ad	Eif1ad Itri3:7604903-7605403	0.316603	4.70836e-12	Other	No
Itri2:195760802-195761302	Inter	Eif1b	Eif1b Itri2:195760802-195761302	0.273402	4.12541e-09	PEs	No
Itri2:196351627-196352127	Inter	Eif1b	Eif1b Itri2:196351627-196352127	0.253136	6.63012e-08	PEs	No
Itri2:196353294-196353794	Inter	Eif1b	Eif1b Itri2:196353294-196353794	0.294604	1.72214e-10	Other	No
Itri2:196431941-196432441	Inter	Eif1b	Eif1b Itri2:196431941-196432441	0.55733	2.88431e-40	PEs	No
Itri2:196550778-196551278	Inter	Eif1b	Eif1b Itri2:196550778-196551278	0.384965	7.72926e-18	PEs	Yes
Itri2:196600562-196601062	Inter	Eif1b	Eif1b Itri2:196600562-196601062	0.391424	1.8355e-18	PEs	No
Itri2:196601120-196601620	Inter	Eif1b	Eif1b Itri2:196601120-196601620	0.389989	2.53375e-18	PEs	No
Itri2:196604928-196605428	Inter	Eif1b	Eif1b Itri2:196604928-196605428	0.37567	5.78208e-17	Other	No
Itri5:85719134-85719634	Inter	Eif2ak4	Eif2ak4 Itri5:85719134-85719634	0.382587	1.3013e-17	AEs	No
Itri5:85719673-85720173	Inter	Eif2ak4	Eif2ak4 Itri5:85719673-85720173	0.297648	1.06616e-10	PEs	No
Itri11:60837519-60838019	Inter	Eif2b3	Eif2b3 Itri11:60837519-60838019	0.364181	6.35507e-16	Other	No
Itri16:13275901-13276401	Inter	Eif3k	Eif3k Itri16:13275901-13276401	0.359412	1.669e-15	Other	No
Itri16:13309065-13309565	Inter	Eif3k	Eif3k Itri16:13309065-13309565	0.356172	3.18552e-15	Other	No
Itri16:13317274-13317774	Inter	Eif3k	Eif3k Itri16:13317274-13317774	0.270462	6.26711e-09	Other	No
Itri16:13386825-13387325	Inter	Eif3k	Eif3k Itri16:13386825-13387325	0.334218	2.08934e-13	Other	No
Itri16:13398064-13398564	Inter	Eif3k	Eif3k Itri16:13398064-13398564	0.386782	5.17481e-18	Other	No
Itri16:13479581-13480081	Inter	Eif3k	Eif3k Itri16:13479581-13480081	0.257718	3.61645e-08	Other	No
Itri16:13624008-13624508	Inter	Eif3k	Eif3k Itri16:13624008-13624508	0.477305	3.13288e-28	PEs	No
Itri16:13627862-13628362	Inter	Eif3k	Eif3k Itri16:13627862-13628362	0.25306	6.69605e-08	Other	No
Itri16:13635514-13636014	Inter	Eif3k	Eif3k Itri16:13635514-13636014	0.445134	3.10329e-24	PEs	No
Itri16:13636051-13636551	Inter	Eif3k	Eif3k Itri16:13636051-13636551	0.321238	2.11797e-12	Other	No
Itri7:117435178-117435678	Inter	Eif4a2	Eif4a2 Itri7:117435178-117435678	0.308289	1.90433e-11	PEs	No
Itri4:62460269-62460769	Inter	Eif4b	Eif4b Itri4:62460269-62460769	0.28892	4.14895e-10	Other	No
Itri4:62467945-62468445	Inter	Eif4b	Eif4b Itri4:62467945-62468445	0.268022	8.83402e-09	AEs	No
Itri4:62926491-62926991	Inter	Eif4b	Eif4b Itri4:62926491-62926991	0.303455	4.20294e-11	Other	No
Itri4:62990506-62991006	Inter	Eif4b	Eif4b Itri4:62990506-62991006	0.436089	3.4663e-23	AEs	No
Itri4:63220652-63221152	Inter	Eif4b	Eif4b Itri4:63220652-63221152	0.460068	4.90259e-26	PEs	No
Itri5:69344994-69345494	Inter	EIF4B	EIF4B Itri5:69344994-69345494	0.343741	3.54981e-14	PEs	No
Itri5:69355078-69355578	Inter	EIF4B	EIF4B Itri5:69355078-69355578	0.283999	8.7353e-10	PEs	No
Itri5:69469121-69469621	Inter	EIF4B	EIF4B Itri5:69469121-69469621	0.311692	1.08098e-11	Promoter	Yes
Itri5:69578844-69579344	Inter	EIF4B	EIF4B Itri5:69578844-69579344	0.406811	5.22741e-20	AEs	Yes
Itri1:152451338-152451838	Inter	Eif4ebp3	Eif4ebp3 Itri1:152451338-152451838	0.280914	1.38272e-09	PEs	No
Itri1:152535904-152536404	Inter	Eif4ebp3	Eif4ebp3 Itri1:152535904-152536404	0.408403	3.57838e-20	PEs	No
Itri7:102058640-102059140	Inter	Eif5a2	Eif5a2 Itri7:102058640-102059140	0.450923	6.36968e-25	Other	No
Itri12:79092802-79093302	Inter	Elmod3	Elmod3 Itri12:79092802-79093302	0.361297	1.14162e-15	PEs	No
Itri12:79330758-79331258	Inter	Elmod3	Elmod3 Itri12:79330758-79331258	0.255741	4.70389e-08	AEs	No
Itri5:79294915-79295415	Inter	Emc4	Emc4 Itri5:79294915-79295415	0.500832	1.93441e-31	PEs	No
Itri5:79295496-79295996	Inter	Emc4	Emc4 Itri5:79295496-79295996	0.395564	7.17867e-19	PEs	No
Itri5:79495034-79495534	Inter	Emc4	Emc4 Itri5:79495034-79495534	0.515472	1.43915e-33	AEs	No
Itri5:79535705-79536205	Inter	Emc4	Emc4 Itri5:79535705-79536205	0.355054	3.97525e-15	Other	No
Itri5:79552967-79553467	Inter	Emc4	Emc4 Itri5:79552967-79553467	0.255805	4.66434e-08	PEs	No
Itri7:55403590-55404090	Inter	Emc6	Emc6 Itri7:55403590-55404090	0.37025	1.81288e-16	Other	No
Itri16:26457860-26458360	Inter	Emc8	Emc8 Itri16:26457860-26458360	0.61754	9.05706e-52	Other	Yes
Itri16:26487788-26488288	Inter	Emc8	Emc8 Itri16:26487788-26488288	0.419217	2.57152e-21	Other	No
Itri16:26578678-26579178	Inter	Emc8	Emc8 Itri16:26578678-26579178	0.391569	1.77676e-18	Other	No
Itri16:26647954-26648454	Inter	Emc8	Emc8 Itri16:26647954-26648454	0.375599	5.87046e-17	Other	No
Itri16:26659986-26660486	Inter	Emc8	Emc8 Itri16:26659986-26660486	0.490401	5.50421e-30	Other	No
Itri16:26685765-26686265	Inter	Emc8	Emc8 Itri16:26685765-26686265	0.391752	1.70497e-18	Other	No
Itri16:26782374-26782874	Inter	Emc8	Emc8 Itri16:26782374-26782874	0.318732	3.26866e-12	Other	No
Itri16:26870738-26871238	Inter	Emc8	Emc8 Itri16:26870738-26871238	0.331214	3.60841e-13	PEs	No
Itri16:26926254-26926754	Inter	Emc8	Emc8 Itri16:26926254-26926754	0.53937	2.81873e-37	Other	No
Itri16:26927052-26927552	Inter	Emc8	Emc8 Itri16:26927052-26927552	0.28735	5.26888e-10	Other	No
Itri16:26927755-26928255	Inter	Emc8	Emc8 Itri16:26927755-26928255	0.346114	2.25895e-14	Other	No
Itri16:26965793-26966293	Inter	Emc8	Emc8 Itri16:26965793-26966293	0.400116	2.5174e-19	Other	No
Itri16:26972774-26973274	Inter	Emc8	Emc8 Itri16:26972774-26973274	0.280423	1.48668e-09	Other	No
Itri16:26974122-26974622	Inter	Emc8	Emc8 Itri16:26974122-26974622	0.592085	1.31444e-46	PEs	No
Itri16:26974636-26975136	Inter	Emc8	Emc8 Itri16:26974636-26975136	0.849679	7.70458e-137	PEs	No
Itri16:27023875-27024375	Inter	Emc8	Emc8 Itri16:27023875-27024375	0.548093	1.04949e-38	Other	No
Itri16:27024862-27025362	Inter	Emc8	Emc8 Itri16:27024862-27025362	0.601832	1.57562e-48	Other	No
Itri16:27186341-27186841	Inter	Emc8	Emc8 Itri16:27186341-27186841	0.614082	4.85677e-51	PEs	No
Itri16:27197586-27198086	Inter	Emc8	Emc8 Itri16:27197586-27198086	0.555751	5.37393e-40	PEs	No
Itri16:27240333-27240833	Inter	Emc8	Emc8 Itri16:27240333-27240833	0.783644	5.8418e-102	AEs	No
Itri16:27240956-27241456	Inter	Emc8	Emc8 Itri16:27240956-27241456	0.320135	2.5651e-12	AEs	No
Itri16:27268456-27268956	Inter	Emc8	Emc8 Itri16:27268456-27268956	0.336852	1.2877e-13	AEs	No
Itri16:27283771-27284271	Inter	Emc8	Emc8 Itri16:27283771-27284271	0.464066	1.55832e-26	AEs	No
Itri16:27284349-27284849	Inter	Emc8	Emc8 Itri16:27284349-27284849	0.256051	4.51445e-08	PEs	No
Itri16:27289103-27289603	Inter	Emc8	Emc8 Itri16:27289103-27289603	0.278766	1.89691e-09	AEs	No
Itri16:27318938-27319438	Inter	Emc8	Emc8 Itri16:27318938-27319438	0.319864	2.68843e-12	PEs	No
Itri16:27357638-27358138	Inter	Emc8	Emc8 Itri16:27357638-27358138	0.324721	1.15061e-12	AEs	No
Itri9:104230780-104231280	Inter	Eme2	Eme2 Itri9:104230780-104231280	0.341483	5.43724e-14	AEs	No
Itri5:6179050-6179550	Inter	Eml1	Eml1 Itri5:6179050-6179550	0.370262	1.80846e-16	PEs	No
Itri5:6198982-6199482	Inter	Eml1	Eml1 Itri5:6198982-6199482	0.647973	1.33218e-58	PEs	No
Itri5:6217626-6218126	Inter	Eml1	Eml1 Itri5:6217626-6218126	0.590849	2.27993e-46	Promoter	No
Itri5:6368812-6369312	Inter	Eml1	Eml1 Itri5:6368812-6369312	0.287462	5.18011e-10	Other	No
Itri5:6373069-6373569	Inter	Eml1	Eml1 Itri5:6373069-6373569	0.516276	1.09161e-33	PEs	No
Itri5:6373780-6374280	Inter	Eml1	Eml1 Itri5:6373780-6374280	0.375534	5.95177e-17	PEs	No
Itri5:6410159-6410659	Inter	Eml1	Eml1 Itri5:6410159-6410659	0.698752	6.12143e-72	Other	No
Itri5:6414722-6415222	Inter	Eml1	Eml1 Itri5:6414722-6415222	0.400713	2.19157e-19	PEs	No
Itri5:6417480-6417980	Inter	Eml1	Eml1 Itri5:6417480-6417980	0.430238	1.58753e-22	PEs	No
Itri5:6586577-6587077	Inter	Eml1	Eml1 Itri5:6586577-6587077	0.444772	3.4238e-24	PEs	No
Itri5:6587280-6587780	Inter	Eml1	Eml1 Itri5:6587280-6587780	0.723265	1.92942e-79	AEs	No
Itri5:6588117-6588617	Inter	Eml1	Eml1 Itri5:6588117-6588617	0.374219	7.87008e-17	PEs	No
Itri5:6588765-6589265	Inter	Eml1	Eml1 Itri5:6588765-6589265	0.332377	2.92327e-13	PEs	No
Itri5:6589387-6589887	Inter	Eml1	Eml1 Itri5:6589387-6589887	0.806708	1.37108e-112	Promoter	No
Itri5:6589964-6590464	Inter	Eml1	Eml1 Itri5:6589964-6590464	0.298112	9.90519e-11	Other	No
Itri5:6662278-6662778	Inter	Eml1	Eml1 Itri5:6662278-6662778	0.324082	1.28778e-12	Other	No
Itri5:6678929-6679429	Inter	Eml1	Eml1 Itri5:6678929-6679429	0.423883	8.01233e-22	AEs	No
Itri5:6957040-6957540	Inter	Eml1	Eml1 Itri5:6957040-6957540	0.598591	6.96669e-48	Other	No
Itri3:10289490-10289990	Inter	Eml3	Eml3 Itri3:10289490-10289990	0.421493	1.45883e-21	Other	No
Itri3:10477301-10477801	Inter	Eml3	Eml3 Itri3:10477301-10477801	0.27885	1.87356e-09	Promoter	No
Itri3:10781598-10782098	Inter	Eml3	Eml3 Itri3:10781598-10782098	0.28891	4.15505e-10	PEs	No
Itri3:10824232-10824732	Inter	Eml3	Eml3 Itri3:10824232-10824732	0.469932	2.81916e-27	Other	No
Itri4:101946707-101947207	Inter	Eno2	Eno2 Itri4:101946707-101947207	0.300668	6.59041e-11	Other	No
Itri4:102015740-102016240	Inter	Eno2	Eno2 Itri4:102015740-102016240	0.253345	6.45023e-08	PEs	No
Itri4:102263604-102264104	Inter	Eno2	Eno2 Itri4:102263604-102264104	0.344515	3.06442e-14	Other	No
Itri11:21419166-21419666	Inter	Ensa	Ensa Itri11:21419166-21419666	0.634884	1.44003e-55	AEs	No
Itri11:21420078-21420578	Inter	Ensa	Ensa Itri11:21420078-21420578	0.590823	2.30637e-46	Promoter	No
Itri11:21421101-21421601	Inter	Ensa	Ensa Itri11:21421101-21421601	0.634708	1.57854e-55	Promoter	No
Itri11:21444757-21445257	Inter	Ensa	Ensa Itri11:21444757-21445257	0.281716	1.22795e-09	PEs	No
Itri11:21448395-21448895	Inter	Ensa	Ensa Itri11:21448395-21448895	0.298239	9.70884e-11	Other	No
Itri11:21479636-21480136	Inter	Ensa	Ensa Itri11:21479636-21480136	0.385108	7.48981e-18	Promoter	No
Itri11:21513011-21513511	Inter	Ensa	Ensa Itri11:21513011-21513511	0.372922	1.03496e-16	Promoter	No
Itri11:21735717-21736217	Inter	Ensa	Ensa Itri11:21735717-21736217	0.536525	8.07702e-37	PEs	Yes
Itri11:21768476-21768976	Inter	Ensa	Ensa Itri11:21768476-21768976	0.522271	1.35998e-34	PEs	No
Itri17:11406888-11407388	Inter	Entpd4	Entpd4 Itri17:11406888-11407388	0.261683	2.11839e-08	PEs	No
Itri17:11407477-11407977	Inter	Entpd4	Entpd4 Itri17:11407477-11407977	0.271898	5.11228e-09	Other	No
Itri17:11808704-11809204	Inter	Entpd4	Entpd4 Itri17:11808704-11809204	0.376396	4.95305e-17	Other	No
Itri19:1132232-1132732	Inter	EOGT-containing	EOGT-containing Itri19:1132232-1132732	0.783371	7.66296e-102	PEs	No
Itri19:1132827-1133327	Inter	EOGT-containing	EOGT-containing Itri19:1132827-1133327	0.475304	5.71655e-28	PEs	No
Itri19:1213607-1214107	Inter	EOGT-containing	EOGT-containing Itri19:1213607-1214107	0.578434	5.02666e-44	PEs	No
Itri19:1215619-1216119	Inter	EOGT-containing	EOGT-containing Itri19:1215619-1216119	0.520657	2.39383e-34	Promoter	No
Itri19:1221705-1222205	Inter	EOGT-containing	EOGT-containing Itri19:1221705-1222205	0.454232	2.54296e-25	Other	No
Itri19:1456783-1457283	Inter	EOGT-containing	EOGT-containing Itri19:1456783-1457283	0.325306	1.03779e-12	AEs	No
Itri19:1461071-1461571	Inter	EOGT-containing	EOGT-containing Itri19:1461071-1461571	0.280057	1.56912e-09	PEs	No
Itri19:1489278-1489778	Inter	EOGT-containing	EOGT-containing Itri19:1489278-1489778	0.360174	1.43182e-15	AEs	No
Itri19:1609475-1609975	Inter	EOGT-containing	EOGT-containing Itri19:1609475-1609975	0.36977	2.00393e-16	Promoter	No
Itri19:1618269-1618769	Inter	EOGT-containing	EOGT-containing Itri19:1618269-1618769	0.60969	3.97345e-50	AEs	No
Itri19:1618834-1619334	Inter	EOGT-containing	EOGT-containing Itri19:1618834-1619334	0.79621	1.39294e-107	AEs	No
Itri19:1619437-1619937	Inter	EOGT-containing	EOGT-containing Itri19:1619437-1619937	0.725498	3.64581e-80	AEs	No
Itri19:1621070-1621570	Inter	EOGT-containing	EOGT-containing Itri19:1621070-1621570	0.589349	4.43118e-46	Other	No
Itri19:1621866-1622366	Inter	EOGT-containing	EOGT-containing Itri19:1621866-1622366	0.594426	4.60028e-47	Other	No
Itri19:1624113-1624613	Inter	EOGT-containing	EOGT-containing Itri19:1624113-1624613	0.688462	5.16206e-69	Other	No
Itri19:1641600-1642100	Inter	EOGT-containing	EOGT-containing Itri19:1641600-1642100	0.43389	6.16367e-23	Other	No
Itri19:1648307-1648807	Inter	EOGT-containing	EOGT-containing Itri19:1648307-1648807	0.273998	3.78773e-09	Other	No
Itri19:1649724-1650224	Inter	EOGT-containing	EOGT-containing Itri19:1649724-1650224	0.319949	2.6491e-12	Other	No
Itri19:1680364-1680864	Inter	EOGT-containing	EOGT-containing Itri19:1680364-1680864	0.771515	6.98666e-97	Other	No
Itri19:2004000-2004500	Inter	EOGT-containing	EOGT-containing Itri19:2004000-2004500	0.257829	3.56309e-08	Other	No
Itri4:7364130-7364630	Inter	Ep300	Ep300 Itri4:7364130-7364630	0.344708	2.9539e-14	AEs	No
Itri4:8142590-8143090	Inter	Ep300	Ep300 Itri4:8142590-8143090	0.27119	5.65273e-09	AEs	No
Itri11:47442929-47443429	Inter	Epb41	Epb41 Itri11:47442929-47443429	0.455788	1.6447e-25	AEs	No
Itri11:47451602-47452102	Inter	Epb41	Epb41 Itri11:47451602-47452102	0.467123	6.42041e-27	AEs	No
Itri11:47452192-47452692	Inter	Epb41	Epb41 Itri11:47452192-47452692	0.397239	4.89034e-19	AEs	No
Itri11:47474557-47475057	Inter	Epb41	Epb41 Itri11:47474557-47475057	0.448246	1.32941e-24	PEs	No
Itri11:47484647-47485147	Inter	Epb41	Epb41 Itri11:47484647-47485147	0.347055	1.88672e-14	Other	No
Itri11:47505365-47505865	Inter	Epb41	Epb41 Itri11:47505365-47505865	0.519359	3.75921e-34	PEs	No
Itri11:47520731-47521231	Inter	Epb41	Epb41 Itri11:47520731-47521231	0.424852	6.27518e-22	Other	No
Itri11:47522511-47523011	Inter	Epb41	Epb41 Itri11:47522511-47523011	0.314888	6.30607e-12	PEs	No
Itri11:47523048-47523548	Inter	Epb41	Epb41 Itri11:47523048-47523548	0.300936	6.3123e-11	Other	No
Itri11:47528730-47529230	Inter	Epb41	Epb41 Itri11:47528730-47529230	0.40889	3.18457e-20	PEs	No
Itri11:47530119-47530619	Inter	Epb41	Epb41 Itri11:47530119-47530619	0.552094	2.24336e-39	Other	No
Itri11:47536840-47537340	Inter	Epb41	Epb41 Itri11:47536840-47537340	0.507747	1.96819e-32	AEs	No
Itri11:47539384-47539884	Inter	Epb41	Epb41 Itri11:47539384-47539884	0.304996	3.27114e-11	Other	No
Itri11:47543556-47544056	Inter	Epb41	Epb41 Itri11:47543556-47544056	0.652535	1.07569e-59	AEs	No
Itri11:47578841-47579341	Inter	Epb41	Epb41 Itri11:47578841-47579341	0.331896	3.18938e-13	Other	No
Itri11:47579351-47579851	Inter	Epb41	Epb41 Itri11:47579351-47579851	0.400642	2.22811e-19	Other	No
Itri5:173412473-173412973	Inter	Epb41l1	Epb41l1 Itri5:173412473-173412973	0.320373	2.46158e-12	Other	No
Itri5:173652895-173653395	Inter	Epb41l1	Epb41l1 Itri5:173652895-173653395	0.42239	1.16546e-21	Other	No
Itri5:173873907-173874407	Inter	Epb41l1	Epb41l1 Itri5:173873907-173874407	0.872289	6.81799e-153	AEs	Yes
Itri5:173877862-173878362	Inter	Epb41l1	Epb41l1 Itri5:173877862-173878362	0.761506	6.32052e-93	PEs	No
Itri5:173878419-173878919	Inter	Epb41l1	Epb41l1 Itri5:173878419-173878919	0.49868	3.896e-31	PEs	No
Itri5:173884003-173884503	Inter	Epb41l1	Epb41l1 Itri5:173884003-173884503	0.632526	4.88614e-55	Other	No
Itri5:173888210-173888710	Inter	Epb41l1	Epb41l1 Itri5:173888210-173888710	0.297038	1.17426e-10	Other	No
Itri5:174050121-174050621	Inter	Epb41l1	Epb41l1 Itri5:174050121-174050621	0.348463	1.43906e-14	PEs	No
Itri13:67836427-67836927	Inter	Epb41l3	Epb41l3 Itri13:67836427-67836927	0.340354	6.71883e-14	PEs	No
Itri13:68062368-68062868	Inter	Epb41l3	Epb41l3 Itri13:68062368-68062868	0.692551	3.66842e-70	AEs	No
Itri13:68062873-68063373	Inter	Epb41l3	Epb41l3 Itri13:68062873-68063373	0.822366	1.1736e-120	AEs	No
Itri13:68254907-68255407	Inter	Epb41l3	Epb41l3 Itri13:68254907-68255407	0.667974	1.54182e-63	AEs	No
Itri13:68255662-68256162	Inter	Epb41l3	Epb41l3 Itri13:68255662-68256162	0.84214	4.51478e-132	PEs	No
Itri13:68256329-68256829	Inter	Epb41l3	Epb41l3 Itri13:68256329-68256829	0.789504	1.55621e-104	AEs	No
Itri13:68293252-68293752	Inter	Epb41l3	Epb41l3 Itri13:68293252-68293752	0.654949	2.79065e-60	PEs	No
Itri13:68307113-68307613	Inter	Epb41l3	Epb41l3 Itri13:68307113-68307613	0.356347	3.07655e-15	PEs	No
Itri13:68590859-68591359	Inter	Epb41l3	Epb41l3 Itri13:68590859-68591359	0.659756	1.83141e-61	AEs	No
Itri13:68594255-68594755	Inter	Epb41l3	Epb41l3 Itri13:68594255-68594755	0.800615	1.20961e-109	AEs	No
Itri13:67995712-67996212	Inter	EPB41L3-containing	EPB41L3-containing Itri13:67995712-67996212	0.284389	8.23892e-10	AEs	No
Itri13:68272169-68272669	Inter	EPB41L3-containing	EPB41L3-containing Itri13:68272169-68272669	0.373593	8.98437e-17	AEs	No
Itri13:68272688-68273188	Inter	EPB41L3-containing	EPB41L3-containing Itri13:68272688-68273188	0.388712	3.371e-18	AEs	No
Itri13:68465129-68465629	Inter	EPB41L3-containing	EPB41L3-containing Itri13:68465129-68465629	0.333502	2.38177e-13	AEs	No
Itri13:68465679-68466179	Inter	EPB41L3-containing	EPB41L3-containing Itri13:68465679-68466179	0.36093	1.22943e-15	AEs	No
Itri13:68597572-68598072	Inter	EPB41L3-containing	EPB41L3-containing Itri13:68597572-68598072	0.289141	4.01077e-10	PEs	No
Itri9:11056301-11056801	Inter	Epc1	Epc1 Itri9:11056301-11056801	0.422988	1.00336e-21	AEs	No
Itri9:11058792-11059292	Inter	Epc1	Epc1 Itri9:11058792-11059292	0.523475	8.90671e-35	AEs	No
Itri9:11245661-11246161	Inter	Epc1	Epc1 Itri9:11245661-11246161	0.615461	2.49138e-51	PEs	No
Itri9:11253279-11253779	Inter	Epc1	Epc1 Itri9:11253279-11253779	0.342859	4.19506e-14	Other	No
Itri9:11455071-11455571	Inter	Epc1	Epc1 Itri9:11455071-11455571	0.431003	1.30308e-22	Other	No
Itri9:11462767-11463267	Inter	Epc1	Epc1 Itri9:11462767-11463267	0.509062	1.26742e-32	Other	No
Itri9:11677554-11678054	Inter	Epc1	Epc1 Itri9:11677554-11678054	0.319059	3.08974e-12	PEs	No
Itri9:11946138-11946638	Inter	Epc1	Epc1 Itri9:11946138-11946638	0.259154	2.9828e-08	PEs	No
Itri9:11949102-11949602	Inter	Epc1	Epc1 Itri9:11949102-11949602	0.354707	4.257e-15	PEs	No
Itri2:193557490-193557990	Inter	Epm2aip1	Epm2aip1 Itri2:193557490-193557990	0.260841	2.37485e-08	PEs	No
Itri2:193599176-193599676	Inter	Epm2aip1	Epm2aip1 Itri2:193599176-193599676	0.309471	1.56537e-11	Other	No
Itri4:91727641-91728141	Inter	Eps8	Eps8 Itri4:91727641-91728141	0.392556	1.42212e-18	PEs	No
Itri4:92017159-92017659	Inter	Eps8	Eps8 Itri4:92017159-92017659	0.7115	9.63267e-76	AEs	No
Itri17:50220870-50221370	Inter	Erlin2	Erlin2 Itri17:50220870-50221370	0.259133	2.99119e-08	PEs	Yes
Itri17:50298105-50298605	Inter	Erlin2	Erlin2 Itri17:50298105-50298605	0.346236	2.20676e-14	AEs	No
Itri17:50298617-50299117	Inter	Erlin2	Erlin2 Itri17:50298617-50299117	0.291159	2.9412e-10	AEs	No
Itri17:50527923-50528423	Inter	Erlin2	Erlin2 Itri17:50527923-50528423	0.418691	2.92945e-21	PEs	No
Itri17:50596529-50597029	Inter	Erlin2	Erlin2 Itri17:50596529-50597029	0.335878	1.54088e-13	PEs	No
Itri17:50598233-50598733	Inter	Erlin2	Erlin2 Itri17:50598233-50598733	0.392609	1.40513e-18	AEs	No
Itri17:50731437-50731937	Inter	Erlin2	Erlin2 Itri17:50731437-50731937	0.261287	2.23525e-08	PEs	No
Itri3:106624947-106625447	Inter	Esam	Esam Itri3:106624947-106625447	0.408653	3.37074e-20	Other	No
Itri3:107055638-107056138	Inter	Esam	Esam Itri3:107055638-107056138	0.653163	7.579e-60	PEs	No
Itri3:107238771-107239271	Inter	Esam	Esam Itri3:107238771-107239271	0.69083	1.12294e-69	Other	No
Itri13:62404732-62405232	Inter	Esco1	Esco1 Itri13:62404732-62405232	0.474723	6.80419e-28	Other	No
Itri13:62831778-62832278	Inter	Esco1	Esco1 Itri13:62831778-62832278	0.426021	4.66642e-22	Promoter	Yes
Itri1:203606114-203606614	Inter	Esm1	Esm1 Itri1:203606114-203606614	0.287552	5.10976e-10	PEs	No
Itri1:203747046-203747546	Inter	Esm1	Esm1 Itri1:203747046-203747546	0.290254	3.38168e-10	Other	No
Itri1:203750449-203750949	Inter	Esm1	Esm1 Itri1:203750449-203750949	0.326928	7.7842e-13	PEs	No
Itri1:203796809-203797309	Inter	Esm1	Esm1 Itri1:203796809-203797309	0.848628	3.65593e-136	AEs	No
Itri1:203841657-203842157	Inter	Esm1	Esm1 Itri1:203841657-203842157	0.816383	1.74978e-117	PEs	No
Itri1:203882062-203882562	Inter	Esm1	Esm1 Itri1:203882062-203882562	0.430294	1.5644e-22	PEs	No
Itri1:203897276-203897776	Inter	Esm1	Esm1 Itri1:203897276-203897776	0.726178	2.18675e-80	PEs	No
Itri1:203904527-203905027	Inter	Esm1	Esm1 Itri1:203904527-203905027	0.633268	3.33027e-55	PEs	No
Itri1:204138542-204139042	Inter	Esm1	Esm1 Itri1:204138542-204139042	0.250842	8.93736e-08	Other	No
Itri9:59256409-59256909	Inter	Esrrg	Esrrg Itri9:59256409-59256909	0.653495	6.29931e-60	PEs	Yes
Itri9:59266886-59267386	Inter	Esrrg	Esrrg Itri9:59266886-59267386	0.441407	8.46978e-24	PEs	No
Itri9:59268347-59268847	Inter	Esrrg	Esrrg Itri9:59268347-59268847	0.68051	7.77088e-67	PEs	Yes
Itri9:59269255-59269755	Inter	Esrrg	Esrrg Itri9:59269255-59269755	0.668036	1.48746e-63	AEs	Yes
Itri9:59327360-59327860	Inter	Esrrg	Esrrg Itri9:59327360-59327860	0.629428	2.40242e-54	PEs	No
Itri9:59356657-59357157	Inter	Esrrg	Esrrg Itri9:59356657-59357157	0.329415	4.99064e-13	Other	No
Itri16:22595298-22595798	Inter	Etfb	Etfb Itri16:22595298-22595798	0.264999	1.34467e-08	Promoter	No
Itri16:22605395-22605895	Inter	Etfb	Etfb Itri16:22605395-22605895	0.25875	3.14891e-08	Other	No
Itri14:28082805-28083305	Inter	EXOC1	EXOC1 Itri14:28082805-28083305	0.252718	7.003e-08	PEs	No
Itri14:28584849-28585349	Inter	EXOC1	EXOC1 Itri14:28584849-28585349	0.335291	1.7165e-13	Other	No
Itri3:197410754-197411254	Inter	Exosc2	Exosc2 Itri3:197410754-197411254	0.461104	3.64732e-26	PEs	No
Itri3:197519564-197520064	Inter	Exosc2	Exosc2 Itri3:197519564-197520064	0.810941	1.07197e-114	Other	No
Itri3:197568472-197568972	Inter	Exosc2	Exosc2 Itri3:197568472-197568972	0.353714	5.17668e-15	AEs	No
Itri3:197885872-197886372	Inter	Exosc2	Exosc2 Itri3:197885872-197886372	0.512472	4.00905e-33	Other	No
Itri3:197902051-197902551	Inter	Exosc2	Exosc2 Itri3:197902051-197902551	0.355296	3.78875e-15	Other	No
Itri3:197903614-197904114	Inter	Exosc2	Exosc2 Itri3:197903614-197904114	0.410617	2.10361e-20	Other	No
Itri3:197918493-197918993	Inter	Exosc2	Exosc2 Itri3:197918493-197918993	0.335723	1.58546e-13	Other	No
Itri3:197920375-197920875	Inter	Exosc2	Exosc2 Itri3:197920375-197920875	0.413156	1.13876e-20	Other	No
Itri3:198095553-198096053	Inter	Exosc2	Exosc2 Itri3:198095553-198096053	0.477755	2.73451e-28	PEs	No
Itri3:198111133-198111633	Inter	Exosc2	Exosc2 Itri3:198111133-198111633	0.714061	1.56528e-76	PEs	No
Itri3:198111673-198112173	Inter	Exosc2	Exosc2 Itri3:198111673-198112173	0.294269	1.8148e-10	AEs	No
Itri3:198112829-198113329	Inter	Exosc2	Exosc2 Itri3:198112829-198113329	0.335528	1.6433e-13	PEs	No
Itri3:198121258-198121758	Inter	Exosc2	Exosc2 Itri3:198121258-198121758	0.468894	3.82514e-27	PEs	No
Itri3:198121899-198122399	Inter	Exosc2	Exosc2 Itri3:198121899-198122399	0.739425	7.55614e-85	PEs	No
Itri3:198123605-198124105	Inter	Exosc2	Exosc2 Itri3:198123605-198124105	0.334365	2.03418e-13	PEs	No
Itri3:198124116-198124616	Inter	Exosc2	Exosc2 Itri3:198124116-198124616	0.295366	1.52818e-10	PEs	No
Itri3:198127245-198127745	Inter	Exosc2	Exosc2 Itri3:198127245-198127745	0.414603	8.00728e-21	PEs	No
Itri3:198132606-198133106	Inter	Exosc2	Exosc2 Itri3:198132606-198133106	0.397373	4.74284e-19	AEs	No
Itri3:198134554-198135054	Inter	Exosc2	Exosc2 Itri3:198134554-198135054	0.322644	1.65748e-12	PEs	No
Itri3:198301171-198301671	Inter	Exosc2	Exosc2 Itri3:198301171-198301671	0.601602	1.75115e-48	Other	No
Itri3:198314014-198314514	Inter	Exosc2	Exosc2 Itri3:198314014-198314514	0.61276	9.17679e-51	Other	No
Itri3:198336648-198337148	Inter	Exosc2	Exosc2 Itri3:198336648-198337148	0.330645	3.99927e-13	Other	No
Itri3:198367078-198367578	Inter	Exosc2	Exosc2 Itri3:198367078-198367578	0.49553	1.07615e-30	AEs	No
Itri3:198374776-198375276	Inter	Exosc2	Exosc2 Itri3:198374776-198375276	0.425961	4.73831e-22	AEs	No
Itri3:198377387-198377887	Inter	Exosc2	Exosc2 Itri3:198377387-198377887	0.334079	2.14304e-13	Other	No
Itri3:198385439-198385939	Inter	Exosc2	Exosc2 Itri3:198385439-198385939	0.570368	1.47959e-42	Other	No
Itri3:198387205-198387705	Inter	Exosc2	Exosc2 Itri3:198387205-198387705	0.678075	3.49693e-66	Promoter	No
Itri3:198389141-198389641	Inter	Exosc2	Exosc2 Itri3:198389141-198389641	0.774418	4.53311e-98	AEs	No
Itri3:198392976-198393476	Inter	Exosc2	Exosc2 Itri3:198392976-198393476	0.728309	4.36239e-81	Other	No
Itri3:198398225-198398725	Inter	Exosc2	Exosc2 Itri3:198398225-198398725	0.663366	2.28924e-62	Other	No
Itri3:198400310-198400810	Inter	Exosc2	Exosc2 Itri3:198400310-198400810	0.755257	1.49108e-90	Promoter	No
Itri5:190565261-190565761	Inter	Eya2	Eya2 Itri5:190565261-190565761	0.400413	2.34996e-19	Other	No
Itri5:190600589-190601089	Inter	Eya2	Eya2 Itri5:190600589-190601089	0.309242	1.62598e-11	Promoter	No
Itri5:190639712-190640212	Inter	Eya2	Eya2 Itri5:190639712-190640212	0.324844	1.12592e-12	Other	No
Itri5:190660784-190661284	Inter	Eya2	Eya2 Itri5:190660784-190661284	0.366306	4.11007e-16	AEs	No
Itri5:190767345-190767845	Inter	Eya2	Eya2 Itri5:190767345-190767845	0.267135	9.99915e-09	Other	No
Itri5:190979170-190979670	Inter	Eya2	Eya2 Itri5:190979170-190979670	0.52733	2.26962e-35	Other	No
Itri5:190990159-190990659	Inter	Eya2	Eya2 Itri5:190990159-190990659	0.443012	5.50435e-24	Other	No
Itri5:190994071-190994571	Inter	Eya2	Eya2 Itri5:190994071-190994571	0.549854	5.33642e-39	Other	No
Itri5:190995421-190995921	Inter	Eya2	Eya2 Itri5:190995421-190995921	0.480644	1.13675e-28	PEs	No
Itri5:191013388-191013888	Inter	Eya2	Eya2 Itri5:191013388-191013888	0.475395	5.56386e-28	PEs	No
Itri5:191018212-191018712	Inter	Eya2	Eya2 Itri5:191018212-191018712	0.628643	3.58437e-54	PEs	No
Itri5:191024642-191025142	Inter	Eya2	Eya2 Itri5:191024642-191025142	0.389848	2.61532e-18	Other	No
Itri5:191027533-191028033	Inter	Eya2	Eya2 Itri5:191027533-191028033	0.387767	4.15956e-18	Other	No
Itri5:191034250-191034750	Inter	Eya2	Eya2 Itri5:191034250-191034750	0.342144	4.80139e-14	Other	No
Itri5:191063309-191063809	Inter	Eya2	Eya2 Itri5:191063309-191063809	0.524003	7.39365e-35	Other	No
Itri5:191090519-191091019	Inter	Eya2	Eya2 Itri5:191090519-191091019	0.2557	4.72946e-08	PEs	No
Itri5:191091259-191091759	Inter	Eya2	Eya2 Itri5:191091259-191091759	0.634995	1.35918e-55	PEs	No
Itri5:191157158-191157658	Inter	Eya2	Eya2 Itri5:191157158-191157658	0.378615	3.07782e-17	PEs	No
Itri5:191158249-191158749	Inter	Eya2	Eya2 Itri5:191158249-191158749	0.314742	6.46429e-12	PEs	No
Itri5:191160653-191161153	Inter	Eya2	Eya2 Itri5:191160653-191161153	0.529377	1.09074e-35	Other	No
Itri5:191167229-191167729	Inter	Eya2	Eya2 Itri5:191167229-191167729	0.348133	1.53367e-14	Other	No
Itri5:191206226-191206726	Inter	Eya2	Eya2 Itri5:191206226-191206726	0.615997	1.91993e-51	Promoter	No
Itri5:191307403-191307903	Inter	Eya2	Eya2 Itri5:191307403-191307903	0.572661	5.7124e-43	AEs	No
Itri5:191318510-191319010	Inter	Eya2	Eya2 Itri5:191318510-191319010	0.309596	1.53334e-11	Other	No
Itri5:191322768-191323268	Inter	Eya2	Eya2 Itri5:191322768-191323268	0.374175	7.94371e-17	PEs	No
Itri5:191331587-191332087	Inter	Eya2	Eya2 Itri5:191331587-191332087	0.475478	5.42615e-28	PEs	No
Itri5:191340565-191341065	Inter	Eya2	Eya2 Itri5:191340565-191341065	0.301462	5.80101e-11	Other	No
Itri5:191344018-191344518	Inter	Eya2	Eya2 Itri5:191344018-191344518	0.459525	5.72242e-26	Other	No
Itri5:191347388-191347888	Inter	Eya2	Eya2 Itri5:191347388-191347888	0.624195	3.38105e-53	Other	No
Itri5:191374645-191375145	Inter	Eya2	Eya2 Itri5:191374645-191375145	0.360873	1.24372e-15	Other	No
Itri11:28248027-28248527	Inter	Faap20	Faap20 Itri11:28248027-28248527	0.310917	1.23047e-11	AEs	No
Itri11:28441756-28442256	Inter	Faap20	Faap20 Itri11:28441756-28442256	0.457685	9.63903e-26	PEs	No
Itri11:48309015-48309515	Inter	Fabp3	Fabp3 Itri11:48309015-48309515	0.313482	8.00024e-12	PEs	No
Itri11:48340003-48340503	Inter	Fabp3	Fabp3 Itri11:48340003-48340503	0.353944	4.94773e-15	PEs	No
Itri11:48340667-48341167	Inter	Fabp3	Fabp3 Itri11:48340667-48341167	0.475664	5.13171e-28	AEs	No
Itri11:48362245-48362745	Inter	Fabp3	Fabp3 Itri11:48362245-48362745	0.311389	1.13719e-11	AEs	No
Itri11:48373790-48374290	Inter	Fabp3	Fabp3 Itri11:48373790-48374290	0.377596	3.83139e-17	AEs	No
Itri11:48386612-48387112	Inter	Fabp3	Fabp3 Itri11:48386612-48387112	0.400178	2.48132e-19	AEs	No
Itri11:48390104-48390604	Inter	Fabp3	Fabp3 Itri11:48390104-48390604	0.356607	2.92199e-15	AEs	No
Itri11:48598277-48598777	Inter	Fabp3	Fabp3 Itri11:48598277-48598777	0.269375	7.30562e-09	Other	No
Itri11:48621694-48622194	Inter	Fabp3	Fabp3 Itri11:48621694-48622194	0.447901	1.46123e-24	AEs	No
Itri11:48622313-48622813	Inter	Fabp3	Fabp3 Itri11:48622313-48622813	0.463421	1.87731e-26	AEs	No
Itri11:48640027-48640527	Inter	Fabp3	Fabp3 Itri11:48640027-48640527	0.458209	8.31276e-26	PEs	No
Itri11:48642720-48643220	Inter	Fabp3	Fabp3 Itri11:48642720-48643220	0.453905	2.78623e-25	PEs	No
Itri11:48762933-48763433	Inter	Fabp3	Fabp3 Itri11:48762933-48763433	0.385634	6.67009e-18	Other	No
Itri11:48907031-48907531	Inter	Fabp3	Fabp3 Itri11:48907031-48907531	0.374664	7.16147e-17	PEs	No
Itri6:159240968-159241468	Inter	FABP3	FABP3 Itri6:159240968-159241468	0.255935	4.58466e-08	AEs	No
Itri6:159058493-159058993	Inter	FABP3-like	FABP3-like Itri6:159058493-159058993	0.356013	3.28748e-15	Other	No
Itri6:159194902-159195402	Inter	FABP3-like	FABP3-like Itri6:159194902-159195402	0.541867	1.10958e-37	AEs	No
Itri6:159195724-159196224	Inter	FABP3-like	FABP3-like Itri6:159195724-159196224	0.44848	1.24725e-24	AEs	No
Itri6:159203379-159203879	Inter	FABP3-like	FABP3-like Itri6:159203379-159203879	0.356396	3.04693e-15	AEs	No
Itri6:159218225-159218725	Inter	FABP3-like	FABP3-like Itri6:159218225-159218725	0.62422	3.33959e-53	AEs	No
Itri6:159242999-159243499	Inter	FABP3-like	FABP3-like Itri6:159242999-159243499	0.613006	8.15458e-51	AEs	No
Itri6:159255447-159255947	Inter	FABP3-like	FABP3-like Itri6:159255447-159255947	0.420304	1.96289e-21	AEs	No
Itri6:159267073-159267573	Inter	FABP3-like	FABP3-like Itri6:159267073-159267573	0.458484	7.69e-26	AEs	No
Itri6:159314776-159315276	Inter	FABP3-like	FABP3-like Itri6:159314776-159315276	0.305263	3.13142e-11	PEs	No
Itri9:104093723-104094223	Inter	Fahd1	Fahd1 Itri9:104093723-104094223	0.280266	1.5217e-09	Other	No
Itri9:104129525-104130025	Inter	Fahd1	Fahd1 Itri9:104129525-104130025	0.443021	5.49152e-24	Promoter	No
Itri9:104694269-104694769	Inter	Fahd1	Fahd1 Itri9:104694269-104694769	0.545252	3.10019e-38	Promoter	No
Itri9:104694823-104695323	Inter	Fahd1	Fahd1 Itri9:104694823-104695323	0.624006	3.71648e-53	Other	No
Itri9:104695364-104695864	Inter	Fahd1	Fahd1 Itri9:104695364-104695864	0.62804	4.86478e-54	Other	No
Itri9:104695865-104696365	Inter	Fahd1	Fahd1 Itri9:104695865-104696365	0.591481	1.72095e-46	Other	No
Itri9:104696368-104696868	Inter	Fahd1	Fahd1 Itri9:104696368-104696868	0.44076	1.00691e-23	Other	No
Itri9:104697127-104697627	Inter	Fahd1	Fahd1 Itri9:104697127-104697627	0.320803	2.2847e-12	Other	No
Itri9:104980444-104980944	Inter	Fahd1	Fahd1 Itri9:104980444-104980944	0.480634	1.14025e-28	Promoter	Yes
Itri2:169298142-169298642	Inter	Fam107a	Fam107a Itri2:169298142-169298642	0.700435	1.97787e-72	Other	No
Itri2:169412548-169413048	Inter	Fam107a	Fam107a Itri2:169412548-169413048	0.75026	1.0445e-88	Other	No
Itri2:169504190-169504690	Inter	Fam107a	Fam107a Itri2:169504190-169504690	0.825096	3.80048e-122	Other	No
Itri2:169526764-169527264	Inter	Fam107a	Fam107a Itri2:169526764-169527264	0.71965	2.76733e-78	Other	No
Itri2:169611508-169612008	Inter	Fam107a	Fam107a Itri2:169611508-169612008	0.385147	7.42712e-18	Promoter	No
Itri12:14111722-14112222	Inter	Fam136a	Fam136a Itri12:14111722-14112222	0.520454	2.56914e-34	Other	No
Itri12:14232792-14233292	Inter	Fam136a	Fam136a Itri12:14232792-14233292	0.716594	2.54696e-77	Promoter	No
Itri12:14233396-14233896	Inter	Fam136a	Fam136a Itri12:14233396-14233896	0.415656	6.18923e-21	Promoter	No
Itri12:14269065-14269565	Inter	Fam136a	Fam136a Itri12:14269065-14269565	0.423185	9.54853e-22	AEs	No
Itri12:14303103-14303603	Inter	Fam136a	Fam136a Itri12:14303103-14303603	0.258128	3.42295e-08	AEs	No
Itri12:14409116-14409616	Inter	Fam136a	Fam136a Itri12:14409116-14409616	0.406107	6.17852e-20	PEs	No
Itri1:153869525-153870025	Inter	Fam13b	Fam13b Itri1:153869525-153870025	0.448728	1.16515e-24	AEs	No
Itri1:153964218-153964718	Inter	Fam13b	Fam13b Itri1:153964218-153964718	0.29634	1.31113e-10	Promoter	No
Itri1:153965901-153966401	Inter	Fam13b	Fam13b Itri1:153965901-153966401	0.351547	7.9134e-15	PEs	No
Itri1:154816055-154816555	Inter	Fam13b	Fam13b Itri1:154816055-154816555	0.674262	3.57872e-65	AEs	No
Itri1:195068535-195069035	Inter	Fam159b	Fam159b Itri1:195068535-195069035	0.398509	3.65033e-19	PEs	No
Itri1:195456614-195457114	Inter	Fam159b	Fam159b Itri1:195456614-195457114	0.495199	1.19626e-30	AEs	No
Itri1:195468114-195468614	Inter	Fam159b	Fam159b Itri1:195468114-195468614	0.500617	2.07535e-31	PEs	No
Itri12:20914000-20914500	Inter	Fam161a	Fam161a Itri12:20914000-20914500	0.81802	2.44609e-118	Other	No
Itri12:20943280-20943780	Inter	Fam161a	Fam161a Itri12:20943280-20943780	0.754166	3.80154e-90	Other	Yes
Itri12:21009348-21009848	Inter	Fam161a	Fam161a Itri12:21009348-21009848	0.369846	1.9728e-16	AEs	No
Itri12:21095876-21096376	Inter	Fam161a	Fam161a Itri12:21095876-21096376	0.657277	7.51641e-61	PEs	No
Itri12:21346917-21347417	Inter	Fam161a	Fam161a Itri12:21346917-21347417	0.391309	1.88352e-18	AEs	No
Itri12:21391145-21391645	Inter	Fam161a	Fam161a Itri12:21391145-21391645	0.520028	2.97978e-34	Promoter	No
Itri12:21439804-21440304	Inter	Fam161a	Fam161a Itri12:21439804-21440304	0.69765	1.2755e-71	PEs	No
Itri12:21443331-21443831	Inter	Fam161a	Fam161a Itri12:21443331-21443831	0.551749	2.56542e-39	PEs	No
Itri12:21452670-21453170	Inter	Fam161a	Fam161a Itri12:21452670-21453170	0.518492	5.07795e-34	Other	No
Itri12:21463039-21463539	Inter	Fam161a	Fam161a Itri12:21463039-21463539	0.398544	3.62096e-19	Promoter	No
Itri12:21515304-21515804	Inter	Fam161a	Fam161a Itri12:21515304-21515804	0.692011	5.21655e-70	Other	No
Itri12:21523182-21523682	Inter	Fam161a	Fam161a Itri12:21523182-21523682	0.603828	6.24565e-49	PEs	No
Itri12:21657571-21658071	Inter	Fam161a	Fam161a Itri12:21657571-21658071	0.464602	1.33475e-26	Other	No
Itri12:21672367-21672867	Inter	Fam161a	Fam161a Itri12:21672367-21672867	0.618051	7.05429e-52	PEs	No
Itri12:21673105-21673605	Inter	Fam161a	Fam161a Itri12:21673105-21673605	0.533121	2.81229e-36	PEs	No
Itri17:5410824-5411324	Inter	Fam167a	Fam167a Itri17:5410824-5411324	0.420499	1.8699e-21	AEs	No
Itri17:5571961-5572461	Inter	Fam167a	Fam167a Itri17:5571961-5572461	0.360808	1.25989e-15	AEs	No
Itri17:5578746-5579246	Inter	Fam167a	Fam167a Itri17:5578746-5579246	0.280752	1.41613e-09	Other	No
Itri17:5711015-5711515	Inter	Fam167a	Fam167a Itri17:5711015-5711515	0.256973	3.99362e-08	PEs	No
Itri17:5717601-5718101	Inter	Fam167a	Fam167a Itri17:5717601-5718101	0.340492	6.54728e-14	PEs	No
Itri17:5745489-5745989	Inter	Fam167a	Fam167a Itri17:5745489-5745989	0.279563	1.68723e-09	PEs	No
Itri17:5751963-5752463	Inter	Fam167a	Fam167a Itri17:5751963-5752463	0.364014	6.57461e-16	Promoter	No
Itri17:5752625-5753125	Inter	Fam167a	Fam167a Itri17:5752625-5753125	0.335752	1.57699e-13	Other	No
Itri9:111899076-111899576	Inter	Fam173a	Fam173a Itri9:111899076-111899576	0.31725	4.21518e-12	Other	No
Itri9:111916735-111917235	Inter	Fam173a	Fam173a Itri9:111916735-111917235	0.2955	1.49636e-10	Other	No
Itri9:112028806-112029306	Inter	Fam173a	Fam173a Itri9:112028806-112029306	0.261266	2.24188e-08	AEs	No
Itri1:10177585-10178085	Inter	Fam196a	Fam196a Itri1:10177585-10178085	0.385578	6.75297e-18	Other	No
Itri1:10185135-10185635	Inter	Fam196a	Fam196a Itri1:10185135-10185635	0.372216	1.20096e-16	Other	No
Itri1:10192714-10193214	Inter	Fam196a	Fam196a Itri1:10192714-10193214	0.407129	4.84763e-20	Other	No
Itri1:10322661-10323161	Inter	Fam196a	Fam196a Itri1:10322661-10323161	0.714735	9.68572e-77	AEs	No
Itri1:10414287-10414787	Inter	Fam196a	Fam196a Itri1:10414287-10414787	0.690948	1.0399e-69	AEs	No
Itri1:10431715-10432215	Inter	Fam196a	Fam196a Itri1:10431715-10432215	0.685477	3.45709e-68	AEs	No
Itri1:10432342-10432842	Inter	Fam196a	Fam196a Itri1:10432342-10432842	0.602512	1.15012e-48	AEs	No
Itri1:10432948-10433448	Inter	Fam196a	Fam196a Itri1:10432948-10433448	0.436785	2.88583e-23	PEs	No
Itri1:10434994-10435494	Inter	Fam196a	Fam196a Itri1:10434994-10435494	0.267433	9.59047e-09	AEs	No
Itri1:10435627-10436127	Inter	Fam196a	Fam196a Itri1:10435627-10436127	0.313902	7.45341e-12	AEs	No
Itri1:10457831-10458331	Inter	Fam196a	Fam196a Itri1:10457831-10458331	0.6261	1.29932e-53	Other	No
Itri1:11004661-11005161	Inter	Fam196a	Fam196a Itri1:11004661-11005161	0.682703	1.9808e-67	PEs	No
Itri1:11005873-11006373	Inter	Fam196a	Fam196a Itri1:11005873-11006373	0.307938	2.0185e-11	PEs	No
Itri1:11007531-11008031	Inter	Fam196a	Fam196a Itri1:11007531-11008031	0.283092	1.00041e-09	PEs	No
Itri1:11011829-11012329	Inter	Fam196a	Fam196a Itri1:11011829-11012329	0.584601	3.54838e-45	PEs	No
Itri1:11013402-11013902	Inter	Fam196a	Fam196a Itri1:11013402-11013902	0.599299	5.04242e-48	AEs	No
Itri1:11019106-11019606	Inter	Fam196a	Fam196a Itri1:11019106-11019606	0.704435	1.31073e-73	PEs	No
Itri1:11019653-11020153	Inter	Fam196a	Fam196a Itri1:11019653-11020153	0.52878	1.35171e-35	PEs	No
Itri1:11027200-11027700	Inter	Fam196a	Fam196a Itri1:11027200-11027700	0.446294	2.26487e-24	PEs	No
Itri1:11036076-11036576	Inter	Fam196a	Fam196a Itri1:11036076-11036576	0.549556	5.98648e-39	AEs	No
Itri1:11036630-11037130	Inter	Fam196a	Fam196a Itri1:11036630-11037130	0.546334	2.05519e-38	AEs	No
Itri1:11037275-11037775	Inter	Fam196a	Fam196a Itri1:11037275-11037775	0.77466	3.60321e-98	Other	No
Itri1:11038082-11038582	Inter	Fam196a	Fam196a Itri1:11038082-11038582	0.453905	2.78673e-25	PEs	No
Itri1:11038829-11039329	Inter	Fam196a	Fam196a Itri1:11038829-11039329	0.514497	2.00989e-33	AEs	No
Itri1:11039820-11040320	Inter	Fam196a	Fam196a Itri1:11039820-11040320	0.416213	5.39753e-21	PEs	No
Itri1:11042250-11042750	Inter	Fam196a	Fam196a Itri1:11042250-11042750	0.570687	1.29685e-42	PEs	No
Itri1:11042790-11043290	Inter	Fam196a	Fam196a Itri1:11042790-11043290	0.731461	3.90094e-82	AEs	No
Itri1:11044255-11044755	Inter	Fam196a	Fam196a Itri1:11044255-11044755	0.32411	1.28138e-12	AEs	No
Itri1:11050898-11051398	Inter	Fam196a	Fam196a Itri1:11050898-11051398	0.563442	2.50657e-41	AEs	No
Itri10:77022613-77023113	Inter	Fam199x	Fam199x Itri10:77022613-77023113	0.30151	5.75561e-11	PEs	No
Itri10:77025051-77025551	Inter	Fam199x	Fam199x Itri10:77025051-77025551	0.591615	1.62145e-46	AEs	No
Itri10:77026846-77027346	Inter	Fam199x	Fam199x Itri10:77026846-77027346	0.517125	8.14793e-34	AEs	No
Itri10:77693574-77694074	Inter	Fam199x	Fam199x Itri10:77693574-77694074	0.47809	2.47066e-28	AEs	No
Itri9:91861452-91861952	Inter	Fam20b	Fam20b Itri9:91861452-91861952	0.392864	1.3264e-18	Other	No
Itri9:91968156-91968656	Inter	Fam20b	Fam20b Itri9:91968156-91968656	0.542379	9.15821e-38	Other	No
Itri9:92113779-92114279	Inter	Fam20b	Fam20b Itri9:92113779-92114279	0.414807	7.61755e-21	PEs	No
Itri9:92291563-92292063	Inter	Fam20b	Fam20b Itri9:92291563-92292063	0.644109	1.08523e-57	PEs	No
Itri9:92321029-92321529	Inter	Fam20b	Fam20b Itri9:92321029-92321529	0.411315	1.77788e-20	Promoter	Yes
Itri9:92360038-92360538	Inter	Fam20b	Fam20b Itri9:92360038-92360538	0.44846	1.25406e-24	PEs	No
Itri9:92379048-92379548	Inter	Fam20b	Fam20b Itri9:92379048-92379548	0.284277	8.37813e-10	AEs	No
Itri9:92379550-92380050	Inter	Fam20b	Fam20b Itri9:92379550-92380050	0.446229	2.30529e-24	PEs	No
Itri9:92382971-92383471	Inter	Fam20b	Fam20b Itri9:92382971-92383471	0.421573	1.43019e-21	AEs	No
Itri9:92383623-92384123	Inter	Fam20b	Fam20b Itri9:92383623-92384123	0.574102	3.12844e-43	AEs	No
Itri9:92384179-92384679	Inter	Fam20b	Fam20b Itri9:92384179-92384679	0.603913	6.00735e-49	AEs	No
Itri9:92425201-92425701	Inter	Fam20b	Fam20b Itri9:92425201-92425701	0.388707	3.37451e-18	AEs	No
Itri9:92425748-92426248	Inter	Fam20b	Fam20b Itri9:92425748-92426248	0.826818	4.24738e-123	AEs	No
Itri9:92426285-92426785	Inter	Fam20b	Fam20b Itri9:92426285-92426785	0.525232	4.78776e-35	AEs	No
Itri9:92426997-92427497	Inter	Fam20b	Fam20b Itri9:92426997-92427497	0.589004	5.15929e-46	PEs	No
Itri9:92427815-92428315	Inter	Fam20b	Fam20b Itri9:92427815-92428315	0.503805	7.28381e-32	PEs	No
Itri9:92436801-92437301	Inter	Fam20b	Fam20b Itri9:92436801-92437301	0.652417	1.14907e-59	PEs	No
Itri9:92438378-92438878	Inter	Fam20b	Fam20b Itri9:92438378-92438878	0.528464	1.5137e-35	AEs	No
Itri9:92440958-92441458	Inter	Fam20b	Fam20b Itri9:92440958-92441458	0.545153	3.21814e-38	PEs	No
Itri9:92441535-92442035	Inter	Fam20b	Fam20b Itri9:92441535-92442035	0.688695	4.44589e-69	PEs	No
Itri9:92452662-92453162	Inter	Fam20b	Fam20b Itri9:92452662-92453162	0.293835	1.94197e-10	PEs	Yes
Itri9:92466083-92466583	Inter	Fam20b	Fam20b Itri9:92466083-92466583	0.408888	3.18651e-20	PEs	No
Itri11:27983017-27983517	Inter	Fam213b	Fam213b Itri11:27983017-27983517	0.496026	9.17422e-31	AEs	No
Itri11:27983575-27984075	Inter	Fam213b	Fam213b Itri11:27983575-27984075	0.351921	7.35584e-15	AEs	No
Itri11:28177077-28177577	Inter	Fam213b	Fam213b Itri11:28177077-28177577	0.374097	8.07494e-17	AEs	No
Itri11:28179091-28179591	Inter	Fam213b	Fam213b Itri11:28179091-28179591	0.31641	4.86656e-12	AEs	No
Itri11:28179673-28180173	Inter	Fam213b	Fam213b Itri11:28179673-28180173	0.45154	5.37232e-25	AEs	No
Itri11:28180362-28180862	Inter	Fam213b	Fam213b Itri11:28180362-28180862	0.435394	4.15896e-23	AEs	No
Itri11:28181320-28181820	Inter	Fam213b	Fam213b Itri11:28181320-28181820	0.396564	5.71164e-19	AEs	No
Itri11:28181892-28182392	Inter	Fam213b	Fam213b Itri11:28181892-28182392	0.263751	1.59694e-08	AEs	No
Itri11:28248027-28248527	Inter	Fam213b	Fam213b Itri11:28248027-28248527	0.353575	5.32052e-15	AEs	No
Itri11:28422005-28422505	Inter	Fam213b	Fam213b Itri11:28422005-28422505	0.313094	8.54122e-12	PEs	No
Itri11:28424536-28425036	Inter	Fam213b	Fam213b Itri11:28424536-28425036	0.301533	5.73518e-11	PEs	No
Itri11:28430820-28431320	Inter	Fam213b	Fam213b Itri11:28430820-28431320	0.297154	1.15281e-10	AEs	No
Itri11:28431323-28431823	Inter	Fam213b	Fam213b Itri11:28431323-28431823	0.369541	2.1018e-16	AEs	No
Itri11:28435392-28435892	Inter	Fam213b	Fam213b Itri11:28435392-28435892	0.251606	8.09429e-08	Other	No
Itri11:28436108-28436608	Inter	Fam213b	Fam213b Itri11:28436108-28436608	0.263924	1.55952e-08	Other	No
Itri11:28444161-28444661	Inter	Fam213b	Fam213b Itri11:28444161-28444661	0.305088	3.22241e-11	AEs	No
Itri11:28612655-28613155	Inter	Fam213b	Fam213b Itri11:28612655-28613155	0.344085	3.32583e-14	PEs	No
Itri11:28671642-28672142	Inter	Fam213b	Fam213b Itri11:28671642-28672142	0.255893	4.60991e-08	PEs	No
Itri11:28673729-28674229	Inter	Fam213b	Fam213b Itri11:28673729-28674229	0.256338	4.34597e-08	PEs	No
Itri11:28786375-28786875	Inter	Fam213b	Fam213b Itri11:28786375-28786875	0.291774	2.67439e-10	PEs	No
Itri11:28792303-28792803	Inter	Fam213b	Fam213b Itri11:28792303-28792803	0.387915	4.02538e-18	PEs	No
Itri11:28803243-28803743	Inter	Fam213b	Fam213b Itri11:28803243-28803743	0.271209	5.63759e-09	PEs	No
Itri11:28926584-28927084	Inter	Fam213b	Fam213b Itri11:28926584-28927084	0.332417	2.90239e-13	Other	No
Itri11:28963627-28964127	Inter	Fam213b	Fam213b Itri11:28963627-28964127	0.42713	3.51902e-22	PEs	No
Itri5:96637442-96637942	Inter	Fam214a	Fam214a Itri5:96637442-96637942	0.388073	3.88613e-18	Other	No
Itri5:96666581-96667081	Inter	Fam214a	Fam214a Itri5:96666581-96667081	0.300391	6.8893e-11	AEs	No
Itri5:96682672-96683172	Inter	Fam214a	Fam214a Itri5:96682672-96683172	0.349983	1.07285e-14	PEs	No
Itri5:96684199-96684699	Inter	Fam214a	Fam214a Itri5:96684199-96684699	0.493573	2.01307e-30	PEs	No
Itri5:96784889-96785389	Inter	Fam214a	Fam214a Itri5:96784889-96785389	0.301073	6.17548e-11	PEs	Yes
Itri5:97077152-97077652	Inter	Fam214a	Fam214a Itri5:97077152-97077652	0.412334	1.39007e-20	PEs	No
Itri12:56294301-56294801	Inter	Fam49a	Fam49a Itri12:56294301-56294801	0.31904	3.09972e-12	PEs	No
Itri12:56398496-56398996	Inter	Fam49a	Fam49a Itri12:56398496-56398996	0.356745	2.84333e-15	AEs	Yes
Itri12:56768938-56769438	Inter	Fam49a	Fam49a Itri12:56768938-56769438	0.320732	2.31308e-12	AEs	No
Itri12:56791288-56791788	Inter	Fam49a	Fam49a Itri12:56791288-56791788	0.475559	5.29739e-28	AEs	No
Itri12:56799299-56799799	Inter	Fam49a	Fam49a Itri12:56799299-56799799	0.299927	7.41908e-11	Promoter	Yes
Itri12:56840531-56841031	Inter	Fam49a	Fam49a Itri12:56840531-56841031	0.282536	1.08715e-09	AEs	No
Itri3:201762175-201762675	Inter	Fam69b	Fam69b Itri3:201762175-201762675	0.481481	8.80199e-29	Other	No
Itri3:201766086-201766586	Inter	Fam69b	Fam69b Itri3:201766086-201766586	0.476558	3.92386e-28	PEs	No
Itri3:201784780-201785280	Inter	Fam69b	Fam69b Itri3:201784780-201785280	0.587887	8.43687e-46	Other	No
Itri3:201785614-201786114	Inter	Fam69b	Fam69b Itri3:201785614-201786114	0.596081	2.17969e-47	Other	No
Itri3:201786216-201786716	Inter	Fam69b	Fam69b Itri3:201786216-201786716	0.53553	1.16542e-36	Other	No
Itri3:201788310-201788810	Inter	Fam69b	Fam69b Itri3:201788310-201788810	0.631345	8.98433e-55	Other	No
Itri3:201792513-201793013	Inter	Fam69b	Fam69b Itri3:201792513-201793013	0.688658	4.55338e-69	Other	No
Itri3:201795907-201796407	Inter	Fam69b	Fam69b Itri3:201795907-201796407	0.564796	1.44856e-41	Other	Yes
Itri3:201796566-201797066	Inter	Fam69b	Fam69b Itri3:201796566-201797066	0.470291	2.53667e-27	PEs	Yes
Itri3:201797159-201797659	Inter	Fam69b	Fam69b Itri3:201797159-201797659	0.659155	2.5827e-61	Other	No
Itri3:201797747-201798247	Inter	Fam69b	Fam69b Itri3:201797747-201798247	0.583731	5.17539e-45	Other	No
Itri3:201798551-201799051	Inter	Fam69b	Fam69b Itri3:201798551-201799051	0.657915	5.23294e-61	Other	No
Itri3:201799272-201799772	Inter	Fam69b	Fam69b Itri3:201799272-201799772	0.728627	3.42499e-81	PEs	No
Itri3:201800006-201800506	Inter	Fam69b	Fam69b Itri3:201800006-201800506	0.704549	1.2113e-73	Other	No
Itri3:201800555-201801055	Inter	Fam69b	Fam69b Itri3:201800555-201801055	0.672248	1.20691e-64	Other	No
Itri3:201801349-201801849	Inter	Fam69b	Fam69b Itri3:201801349-201801849	0.594978	3.59039e-47	Other	No
Itri3:201834173-201834673	Inter	Fam69b	Fam69b Itri3:201834173-201834673	0.482859	5.76644e-29	Other	No
Itri3:201837138-201837638	Inter	Fam69b	Fam69b Itri3:201837138-201837638	0.400892	2.10222e-19	AEs	No
Itri3:202107356-202107856	Inter	Fam69b	Fam69b Itri3:202107356-202107856	0.39789	4.21038e-19	AEs	No
Itri3:202257952-202258452	Inter	Fam69b	Fam69b Itri3:202257952-202258452	0.610037	3.37035e-50	Other	No
Itri3:202405874-202406374	Inter	Fam69b	Fam69b Itri3:202405874-202406374	0.355791	3.4354e-15	AEs	No
Itri3:202417953-202418453	Inter	Fam69b	Fam69b Itri3:202417953-202418453	0.531855	4.45771e-36	AEs	No
Itri3:202621794-202622294	Inter	Fam69b	Fam69b Itri3:202621794-202622294	0.368382	2.67573e-16	AEs	No
Itri3:7494311-7494811	Inter	FAM89B-like	FAM89B-like Itri3:7494311-7494811	0.329276	5.11642e-13	Other	No
Itri3:7503283-7503783	Inter	FAM89B-like	FAM89B-like Itri3:7503283-7503783	0.420659	1.79659e-21	Other	No
Itri3:7521843-7522343	Inter	FAM89B-like	FAM89B-like Itri3:7521843-7522343	0.378148	3.4025e-17	AEs	No
Itri3:7525287-7525787	Inter	FAM89B-like	FAM89B-like Itri3:7525287-7525787	0.403787	1.06819e-19	AEs	No
Itri3:7539989-7540489	Inter	FAM89B-like	FAM89B-like Itri3:7539989-7540489	0.546385	2.01552e-38	AEs	No
Itri3:7661676-7662176	Inter	FAM89B-like	FAM89B-like Itri3:7661676-7662176	0.294809	1.66795e-10	AEs	No
Itri3:7662306-7662806	Inter	FAM89B-like	FAM89B-like Itri3:7662306-7662806	0.486654	1.78067e-29	AEs	No
Itri3:7858493-7858993	Inter	FAM89B-like	FAM89B-like Itri3:7858493-7858993	0.447843	1.48474e-24	AEs	No
Itri3:7907642-7908142	Inter	FAM89B-like	FAM89B-like Itri3:7907642-7908142	0.380808	1.91664e-17	AEs	No
Itri3:7930998-7931498	Inter	FAM89B-like	FAM89B-like Itri3:7930998-7931498	0.269385	7.29478e-09	Promoter	No
Itri12:70822668-70823168	Inter	Fam98a	Fam98a Itri12:70822668-70823168	0.269273	7.41035e-09	PEs	No
Itri12:70827674-70828174	Inter	Fam98a	Fam98a Itri12:70827674-70828174	0.391284	1.89418e-18	PEs	No
Itri5:145650454-145650954	Inter	Fan1	Fan1 Itri5:145650454-145650954	0.333572	2.35137e-13	Promoter	No
Itri5:145665145-145665645	Inter	Fan1	Fan1 Itri5:145665145-145665645	0.262475	1.90153e-08	AEs	No
Itri5:145674276-145674776	Inter	Fan1	Fan1 Itri5:145674276-145674776	0.275204	3.18352e-09	AEs	Yes
Itri5:145696580-145697080	Inter	Fan1	Fan1 Itri5:145696580-145697080	0.275644	2.98776e-09	PEs	No
Itri5:145710041-145710541	Inter	Fan1	Fan1 Itri5:145710041-145710541	0.276195	2.75833e-09	AEs	No
Itri5:145710638-145711138	Inter	Fan1	Fan1 Itri5:145710638-145711138	0.269613	7.06485e-09	AEs	Yes
Itri5:145732574-145733074	Inter	Fan1	Fan1 Itri5:145732574-145733074	0.400793	2.15141e-19	AEs	Yes
Itri5:145737999-145738499	Inter	Fan1	Fan1 Itri5:145737999-145738499	0.366233	4.17178e-16	AEs	No
Itri5:145738742-145739242	Inter	Fan1	Fan1 Itri5:145738742-145739242	0.369865	1.96481e-16	AEs	No
Itri5:145739339-145739839	Inter	Fan1	Fan1 Itri5:145739339-145739839	0.450407	7.34399e-25	AEs	Yes
Itri4:183530439-183530939	Inter	Farp1	Farp1 Itri4:183530439-183530939	0.494162	1.66746e-30	Other	No
Itri4:183630902-183631402	Inter	Farp1	Farp1 Itri4:183630902-183631402	0.398292	3.83788e-19	Other	No
Itri4:183740555-183741055	Inter	Farp1	Farp1 Itri4:183740555-183741055	0.330803	3.88645e-13	Other	No
Itri4:183797593-183798093	Inter	Farp1	Farp1 Itri4:183797593-183798093	0.330241	4.30129e-13	Promoter	Yes
Itri4:183804061-183804561	Inter	Farp1	Farp1 Itri4:183804061-183804561	0.564389	1.70882e-41	Other	No
Itri4:183836156-183836656	Inter	Farp1	Farp1 Itri4:183836156-183836656	0.387041	4.88632e-18	Other	No
Itri4:184214077-184214577	Inter	Farp1	Farp1 Itri4:184214077-184214577	0.407832	4.1e-20	PEs	No
Itri4:184223047-184223547	Inter	Farp1	Farp1 Itri4:184223047-184223547	0.285277	7.20908e-10	PEs	No
Itri8:92328163-92328663	Inter	Faxc	Faxc Itri8:92328163-92328663	0.426607	4.02146e-22	PEs	No
Itri8:92667562-92668062	Inter	Faxc	Faxc Itri8:92667562-92668062	0.254052	5.87813e-08	PEs	No
Itri4:107062117-107062617	Inter	Fbxl14	Fbxl14 Itri4:107062117-107062617	0.273938	3.82061e-09	AEs	No
Itri4:107445889-107446389	Inter	Fbxl14	Fbxl14 Itri4:107445889-107446389	0.507205	2.35885e-32	AEs	No
Itri4:107448386-107448886	Inter	Fbxl14	Fbxl14 Itri4:107448386-107448886	0.589801	3.62797e-46	AEs	No
Itri4:107464647-107465147	Inter	Fbxl14	Fbxl14 Itri4:107464647-107465147	0.546389	2.01247e-38	AEs	No
Itri4:107465222-107465722	Inter	Fbxl14	Fbxl14 Itri4:107465222-107465722	0.60783	9.58381e-50	AEs	No
Itri4:107465726-107466226	Inter	Fbxl14	Fbxl14 Itri4:107465726-107466226	0.530293	7.84289e-36	AEs	No
Itri4:107466388-107466888	Inter	Fbxl14	Fbxl14 Itri4:107466388-107466888	0.530956	6.17282e-36	AEs	No
Itri1:158113848-158114348	Inter	Fbxl17	Fbxl17 Itri1:158113848-158114348	0.598749	6.48442e-48	Promoter	No
Itri1:158145051-158145551	Inter	Fbxl17	Fbxl17 Itri1:158145051-158145551	0.460793	3.98703e-26	Other	No
Itri1:158334385-158334885	Inter	Fbxl17	Fbxl17 Itri1:158334385-158334885	0.284706	7.85637e-10	Other	No
Itri1:186884015-186884515	Inter	Fcho2	Fcho2 Itri1:186884015-186884515	0.267069	1.0092e-08	Other	No
Itri1:186929859-186930359	Inter	Fcho2	Fcho2 Itri1:186929859-186930359	0.364763	5.64218e-16	Other	No
Itri1:186936194-186936694	Inter	Fcho2	Fcho2 Itri1:186936194-186936694	0.294655	1.70858e-10	Other	No
Itri1:187004051-187004551	Inter	Fcho2	Fcho2 Itri1:187004051-187004551	0.267445	9.57536e-09	AEs	No
Itri1:187458710-187459210	Inter	Fcho2	Fcho2 Itri1:187458710-187459210	0.338226	9.98619e-14	Other	No
Itri12:43203087-43203587	Inter	Fez2	Fez2 Itri12:43203087-43203587	0.455458	1.80428e-25	AEs	No
Itri12:43264146-43264646	Inter	Fez2	Fez2 Itri12:43264146-43264646	0.445775	2.60806e-24	AEs	No
Itri4:24466592-24467092	Inter	Fgd6	Fgd6 Itri4:24466592-24467092	0.501008	1.82639e-31	Other	No
Itri4:24667306-24667806	Inter	Fgd6	Fgd6 Itri4:24667306-24667806	0.627448	6.56812e-54	PEs	No
Itri4:24668476-24668976	Inter	Fgd6	Fgd6 Itri4:24668476-24668976	0.450057	8.09039e-25	PEs	No
Itri4:24674444-24674944	Inter	Fgd6	Fgd6 Itri4:24674444-24674944	0.251358	8.35855e-08	Other	No
Itri4:24970728-24971228	Inter	Fgd6	Fgd6 Itri4:24970728-24971228	0.856665	1.66825e-141	Other	No
Itri4:24992506-24993006	Inter	Fgd6	Fgd6 Itri4:24992506-24993006	0.771653	6.14003e-97	Other	No
Itri4:25184914-25185414	Inter	Fgd6	Fgd6 Itri4:25184914-25185414	0.707612	1.46367e-74	Other	No
Itri4:25205051-25205551	Inter	Fgd6	Fgd6 Itri4:25205051-25205551	0.685925	2.60224e-68	PEs	No
Itri4:25209861-25210361	Inter	Fgd6	Fgd6 Itri4:25209861-25210361	0.676331	1.01705e-65	Other	No
Itri4:25235738-25236238	Inter	Fgd6	Fgd6 Itri4:25235738-25236238	0.707624	1.45188e-74	Other	No
Itri4:25269267-25269767	Inter	Fgd6	Fgd6 Itri4:25269267-25269767	0.268832	7.88524e-09	PEs	No
Itri4:25291812-25292312	Inter	Fgd6	Fgd6 Itri4:25291812-25292312	0.533876	2.13617e-36	PEs	No
Itri3:197772997-197773497	Inter	Fibcd1	Fibcd1 Itri3:197772997-197773497	0.377969	3.53625e-17	Other	No
Itri3:198060245-198060745	Inter	Fibcd1	Fibcd1 Itri3:198060245-198060745	0.450598	6.96783e-25	PEs	No
Itri3:198095553-198096053	Inter	Fibcd1	Fibcd1 Itri3:198095553-198096053	0.288474	4.441e-10	PEs	No
Itri3:198100901-198101401	Inter	Fibcd1	Fibcd1 Itri3:198100901-198101401	0.480173	1.31236e-28	PEs	Yes
Itri3:198104419-198104919	Inter	Fibcd1	Fibcd1 Itri3:198104419-198104919	0.332911	2.65313e-13	Other	No
Itri3:198106692-198107192	Inter	Fibcd1	Fibcd1 Itri3:198106692-198107192	0.52891	1.28999e-35	AEs	No
Itri3:198108554-198109054	Inter	Fibcd1	Fibcd1 Itri3:198108554-198109054	0.659354	2.30423e-61	AEs	No
Itri3:198112245-198112745	Inter	Fibcd1	Fibcd1 Itri3:198112245-198112745	0.386132	5.97546e-18	PEs	No
Itri3:198116068-198116568	Inter	Fibcd1	Fibcd1 Itri3:198116068-198116568	0.389594	2.76786e-18	AEs	No
Itri3:198116808-198117308	Inter	Fibcd1	Fibcd1 Itri3:198116808-198117308	0.459614	5.57887e-26	AEs	No
Itri3:198117714-198118214	Inter	Fibcd1	Fibcd1 Itri3:198117714-198118214	0.320116	2.57373e-12	AEs	No
Itri3:198121899-198122399	Inter	Fibcd1	Fibcd1 Itri3:198121899-198122399	0.347721	1.65985e-14	PEs	No
Itri3:198124116-198124616	Inter	Fibcd1	Fibcd1 Itri3:198124116-198124616	0.430358	1.53911e-22	PEs	No
Itri3:198127245-198127745	Inter	Fibcd1	Fibcd1 Itri3:198127245-198127745	0.329034	5.34414e-13	PEs	No
Itri3:198132606-198133106	Inter	Fibcd1	Fibcd1 Itri3:198132606-198133106	0.418842	2.82263e-21	AEs	No
Itri3:198134554-198135054	Inter	Fibcd1	Fibcd1 Itri3:198134554-198135054	0.54369	5.59536e-38	PEs	No
Itri3:198336648-198337148	Inter	Fibcd1	Fibcd1 Itri3:198336648-198337148	0.400312	2.40531e-19	Other	No
Itri3:198360275-198360775	Inter	Fibcd1	Fibcd1 Itri3:198360275-198360775	0.57772	6.8131e-44	AEs	No
Itri3:198361286-198361786	Inter	Fibcd1	Fibcd1 Itri3:198361286-198361786	0.338405	9.66103e-14	AEs	No
Itri3:198362722-198363222	Inter	Fibcd1	Fibcd1 Itri3:198362722-198363222	0.258512	3.25118e-08	AEs	No
Itri3:198363928-198364428	Inter	Fibcd1	Fibcd1 Itri3:198363928-198364428	0.480364	1.23837e-28	AEs	No
Itri3:198364462-198364962	Inter	Fibcd1	Fibcd1 Itri3:198364462-198364962	0.32481	1.1326e-12	AEs	No
Itri3:198367078-198367578	Inter	Fibcd1	Fibcd1 Itri3:198367078-198367578	0.585516	2.38346e-45	AEs	No
Itri3:198374213-198374713	Inter	Fibcd1	Fibcd1 Itri3:198374213-198374713	0.395768	6.85211e-19	PEs	No
Itri3:198374776-198375276	Inter	Fibcd1	Fibcd1 Itri3:198374776-198375276	0.549522	6.06611e-39	AEs	No
Itri3:198385439-198385939	Inter	Fibcd1	Fibcd1 Itri3:198385439-198385939	0.371262	1.46692e-16	Other	No
Itri3:198389141-198389641	Inter	Fibcd1	Fibcd1 Itri3:198389141-198389641	0.299049	8.535e-11	AEs	No
Itri3:198400310-198400810	Inter	Fibcd1	Fibcd1 Itri3:198400310-198400810	0.266911	1.03151e-08	Promoter	No
Itri3:198419593-198420093	Inter	Fibcd1	Fibcd1 Itri3:198419593-198420093	0.513416	2.90604e-33	AEs	No
Itri3:198420397-198420897	Inter	Fibcd1	Fibcd1 Itri3:198420397-198420897	0.325039	1.08798e-12	AEs	No
Itri9:132751188-132751688	Inter	Fis1	Fis1 Itri9:132751188-132751688	0.320681	2.33356e-12	AEs	No
Itri9:132886179-132886679	Inter	Fis1	Fis1 Itri9:132886179-132886679	0.289552	3.76642e-10	Other	No
Itri9:133046013-133046513	Inter	Fis1	Fis1 Itri9:133046013-133046513	0.373514	9.13597e-17	Other	No
Itri5:80219321-80219821	Inter	Fmn1	Fmn1 Itri5:80219321-80219821	0.355941	3.33452e-15	Promoter	No
Itri5:80283981-80284481	Inter	Fmn1	Fmn1 Itri5:80283981-80284481	0.287407	5.22372e-10	Other	No
Itri5:80308027-80308527	Inter	Fmn1	Fmn1 Itri5:80308027-80308527	0.646674	2.70362e-58	AEs	No
Itri5:80308890-80309390	Inter	Fmn1	Fmn1 Itri5:80308890-80309390	0.743982	1.90541e-86	AEs	Yes
Itri5:80312171-80312671	Inter	Fmn1	Fmn1 Itri5:80312171-80312671	0.591188	1.96127e-46	Promoter	No
Itri3:196976193-196976693	Inter	Fnbp1	Fnbp1 Itri3:196976193-196976693	0.33128	3.5659e-13	AEs	No
Itri3:196993791-196994291	Inter	Fnbp1	Fnbp1 Itri3:196993791-196994291	0.327142	7.49286e-13	AEs	No
Itri3:197037076-197037576	Inter	Fnbp1	Fnbp1 Itri3:197037076-197037576	0.353069	5.87683e-15	AEs	No
Itri3:197410754-197411254	Inter	Fnbp1	Fnbp1 Itri3:197410754-197411254	0.298256	9.6823e-11	PEs	No
Itri3:197519564-197520064	Inter	Fnbp1	Fnbp1 Itri3:197519564-197520064	0.330147	4.37489e-13	Other	No
Itri11:49545116-49545616	Inter	Fndc5	Fndc5 Itri11:49545116-49545616	0.34962	1.15093e-14	Other	No
Itri11:49584827-49585327	Inter	Fndc5	Fndc5 Itri11:49584827-49585327	0.278051	2.10565e-09	Other	No
Itri11:49610872-49611372	Inter	Fndc5	Fndc5 Itri11:49610872-49611372	0.661069	8.62341e-62	Promoter	No
Itri11:49741976-49742476	Inter	Fndc5	Fndc5 Itri11:49741976-49742476	0.545796	2.52066e-38	Other	No
Itri11:49837700-49838200	Inter	Fndc5	Fndc5 Itri11:49837700-49838200	0.400212	2.46228e-19	Other	No
Itri11:49956844-49957344	Inter	Fndc5	Fndc5 Itri11:49956844-49957344	0.506239	3.25422e-32	PEs	Yes
Itri11:49957453-49957953	Inter	Fndc5	Fndc5 Itri11:49957453-49957953	0.624223	3.33394e-53	AEs	Yes
Itri11:49958047-49958547	Inter	Fndc5	Fndc5 Itri11:49958047-49958547	0.408309	3.65961e-20	AEs	No
Itri11:50000813-50001313	Inter	Fndc5	Fndc5 Itri11:50000813-50001313	0.472616	1.27489e-27	Other	No
Itri11:50031403-50031903	Inter	Fndc5	Fndc5 Itri11:50031403-50031903	0.44245	6.40376e-24	AEs	No
Itri11:50033586-50034086	Inter	Fndc5	Fndc5 Itri11:50033586-50034086	0.383605	1.04167e-17	AEs	No
Itri11:50085984-50086484	Inter	Fndc5	Fndc5 Itri11:50085984-50086484	0.432606	8.60723e-23	PEs	No
Itri11:50093307-50093807	Inter	Fndc5	Fndc5 Itri11:50093307-50093807	0.317168	4.27423e-12	PEs	No
Itri11:50094065-50094565	Inter	Fndc5	Fndc5 Itri11:50094065-50094565	0.578272	5.38707e-44	Other	No
Itri11:50309092-50309592	Inter	Fndc5	Fndc5 Itri11:50309092-50309592	0.568793	2.83114e-42	Other	No
Itri11:50320129-50320629	Inter	Fndc5	Fndc5 Itri11:50320129-50320629	0.479758	1.48926e-28	Other	No
Itri11:50320784-50321284	Inter	Fndc5	Fndc5 Itri11:50320784-50321284	0.40594	6.42865e-20	Other	No
Itri11:50321984-50322484	Inter	Fndc5	Fndc5 Itri11:50321984-50322484	0.250435	9.42096e-08	Other	No
Itri11:50432339-50432839	Inter	Fndc5	Fndc5 Itri11:50432339-50432839	0.610005	3.42305e-50	AEs	No
Itri7:61728-62228	Inter	Foxk2	Foxk2 Itri7:61728-62228	0.252841	6.89117e-08	AEs	No
Itri7:642061-642561	Inter	Foxk2	Foxk2 Itri7:642061-642561	0.52328	9.53932e-35	Other	No
Itri7:647998-648498	Inter	Foxk2	Foxk2 Itri7:647998-648498	0.326751	8.03332e-13	AEs	No
Itri7:697931-698431	Inter	Foxk2	Foxk2 Itri7:697931-698431	0.284685	7.88142e-10	Promoter	No
Itri7:698547-699047	Inter	Foxk2	Foxk2 Itri7:698547-699047	0.383167	1.14652e-17	Promoter	No
Itri7:699054-699554	Inter	Foxk2	Foxk2 Itri7:699054-699554	0.338497	9.49754e-14	Promoter	No
Itri7:700068-700568	Inter	Foxk2	Foxk2 Itri7:700068-700568	0.522425	1.28839e-34	Promoter	No
Itri7:876034-876534	Inter	Foxk2	Foxk2 Itri7:876034-876534	0.322852	1.59786e-12	Promoter	No
Itri1:40099680-40100180	Inter	FRA10AC1-like	FRA10AC1-like Itri1:40099680-40100180	0.51684	8.99009e-34	AEs	No
Itri3:122398941-122399441	Inter	Frmd3	Frmd3 Itri3:122398941-122399441	0.442222	6.80829e-24	Other	No
Itri3:122407859-122408359	Inter	Frmd3	Frmd3 Itri3:122407859-122408359	0.344989	2.79973e-14	Other	No
Itri3:122496902-122497402	Inter	Frmd3	Frmd3 Itri3:122496902-122497402	0.294417	1.77339e-10	Other	No
Itri3:122868234-122868734	Inter	Frmd3	Frmd3 Itri3:122868234-122868734	0.60272	1.04484e-48	Other	No
Itri15:30812963-30813463	Inter	FSTL5-like	FSTL5-like Itri15:30812963-30813463	0.50516	4.65609e-32	PEs	No
Itri15:30836108-30836608	Inter	FSTL5-like	FSTL5-like Itri15:30836108-30836608	0.757665	1.85443e-91	AEs	No
Itri15:30869896-30870396	Inter	FSTL5-like	FSTL5-like Itri15:30869896-30870396	0.679981	1.07988e-66	AEs	No
Itri15:30898595-30899095	Inter	FSTL5-like	FSTL5-like Itri15:30898595-30899095	0.6434	1.58942e-57	AEs	No
Itri15:30971341-30971841	Inter	FSTL5-like	FSTL5-like Itri15:30971341-30971841	0.715058	7.67774e-77	AEs	No
Itri15:30982398-30982898	Inter	FSTL5-like	FSTL5-like Itri15:30982398-30982898	0.547047	1.56504e-38	AEs	No
Itri15:31077475-31077975	Inter	FSTL5-like	FSTL5-like Itri15:31077475-31077975	0.329434	4.97359e-13	Other	No
Itri3:10924013-10924513	Inter	Fth1	Fth1 Itri3:10924013-10924513	0.445611	2.72679e-24	PEs	No
Itri3:10931874-10932374	Inter	Fth1	Fth1 Itri3:10931874-10932374	0.39194	1.63439e-18	PEs	No
Itri3:10960480-10960980	Inter	Fth1	Fth1 Itri3:10960480-10960980	0.377229	4.14426e-17	AEs	No
Itri3:10979869-10980369	Inter	Fth1	Fth1 Itri3:10979869-10980369	0.276172	2.76738e-09	AEs	No
Itri3:10985660-10986160	Inter	Fth1	Fth1 Itri3:10985660-10986160	0.507506	2.13322e-32	AEs	No
Itri3:11088287-11088787	Inter	Fth1	Fth1 Itri3:11088287-11088787	0.262342	1.93628e-08	PEs	No
Itri3:11179925-11180425	Inter	Fth1	Fth1 Itri3:11179925-11180425	0.48205	7.38969e-29	PEs	No
Itri3:11348858-11349358	Inter	Fth1	Fth1 Itri3:11348858-11349358	0.420803	1.73345e-21	PEs	No
Itri3:11372616-11373116	Inter	Fth1	Fth1 Itri3:11372616-11373116	0.395339	7.55858e-19	AEs	No
Itri8:141352076-141352576	Inter	FTH1-containing	FTH1-containing Itri8:141352076-141352576	0.360648	1.30144e-15	PEs	No
Itri8:141487286-141487786	Inter	FTH1-containing	FTH1-containing Itri8:141487286-141487786	0.252583	7.12722e-08	PEs	No
Itri8:141513161-141513661	Inter	FTH1-containing	FTH1-containing Itri8:141513161-141513661	0.408185	3.76913e-20	PEs	No
Itri8:141513724-141514224	Inter	FTH1-containing	FTH1-containing Itri8:141513724-141514224	0.500617	2.075e-31	PEs	No
Itri8:141978267-141978767	Inter	FTH1-containing	FTH1-containing Itri8:141978267-141978767	0.580623	1.97554e-44	PEs	No
Itri8:141998990-141999490	Inter	FTH1-containing	FTH1-containing Itri8:141998990-141999490	0.531816	4.52192e-36	PEs	No
Itri8:142093606-142094106	Inter	FTH1-containing	FTH1-containing Itri8:142093606-142094106	0.442448	6.40775e-24	Promoter	No
Itri8:129517257-129517757	Inter	Fuca2	Fuca2 Itri8:129517257-129517757	0.551896	2.42284e-39	Promoter	Yes
Itri8:129518346-129518846	Inter	Fuca2	Fuca2 Itri8:129518346-129518846	0.550918	3.53841e-39	Promoter	Yes
Itri8:129521818-129522318	Inter	Fuca2	Fuca2 Itri8:129521818-129522318	0.400254	2.43817e-19	Other	No
Itri8:129865492-129865992	Inter	Fuca2	Fuca2 Itri8:129865492-129865992	0.514977	1.70483e-33	Other	No
Itri8:129980845-129981345	Inter	Fuca2	Fuca2 Itri8:129980845-129981345	0.628076	4.77686e-54	PEs	No
Itri8:130102909-130103409	Inter	Fuca2	Fuca2 Itri8:130102909-130103409	0.450121	7.94768e-25	Other	No
Itri3:79237668-79238168	Inter	Fut4	Fut4 Itri3:79237668-79238168	0.543838	5.2906e-38	Other	No
Itri3:79271548-79272048	Inter	Fut4	Fut4 Itri3:79271548-79272048	0.272019	5.02516e-09	PEs	No
Itri3:79292460-79292960	Inter	Fut4	Fut4 Itri3:79292460-79292960	0.299225	8.29858e-11	PEs	No
Itri3:79460940-79461440	Inter	Fut4	Fut4 Itri3:79460940-79461440	0.470101	2.68221e-27	PEs	No
Itri3:79475934-79476434	Inter	Fut4	Fut4 Itri3:79475934-79476434	0.40298	1.2909e-19	PEs	No
Itri3:79536613-79537113	Inter	Fut4	Fut4 Itri3:79536613-79537113	0.435738	3.8003e-23	Other	No
Itri3:79557261-79557761	Inter	Fut4	Fut4 Itri3:79557261-79557761	0.420928	1.68013e-21	PEs	No
Itri3:79735499-79735999	Inter	Fut4	Fut4 Itri3:79735499-79735999	0.468991	3.71807e-27	AEs	No
Itri3:79736550-79737050	Inter	Fut4	Fut4 Itri3:79736550-79737050	0.363165	7.81709e-16	Other	No
Itri3:79737145-79737645	Inter	Fut4	Fut4 Itri3:79737145-79737645	0.433099	7.5716e-23	Other	No
Itri3:79737862-79738362	Inter	Fut4	Fut4 Itri3:79737862-79738362	0.428749	2.32674e-22	AEs	No
Itri3:79739041-79739541	Inter	Fut4	Fut4 Itri3:79739041-79739541	0.280926	1.38024e-09	AEs	No
Itri3:79739939-79740439	Inter	Fut4	Fut4 Itri3:79739939-79740439	0.410809	2.00852e-20	AEs	No
Itri3:79751776-79752276	Inter	Fut4	Fut4 Itri3:79751776-79752276	0.313928	7.42041e-12	AEs	No
Itri3:79758084-79758584	Inter	Fut4	Fut4 Itri3:79758084-79758584	0.382503	1.32548e-17	AEs	No
Itri3:79760029-79760529	Inter	Fut4	Fut4 Itri3:79760029-79760529	0.418134	3.36185e-21	AEs	No
Itri3:79760646-79761146	Inter	Fut4	Fut4 Itri3:79760646-79761146	0.562138	4.24202e-41	AEs	No
Itri3:79761397-79761897	Inter	Fut4	Fut4 Itri3:79761397-79761897	0.497258	6.1701e-31	AEs	No
Itri3:79761923-79762423	Inter	Fut4	Fut4 Itri3:79761923-79762423	0.316968	4.42377e-12	AEs	No
Itri3:79770863-79771363	Inter	Fut4	Fut4 Itri3:79770863-79771363	0.480237	1.28701e-28	PEs	No
Itri3:79772941-79773441	Inter	Fut4	Fut4 Itri3:79772941-79773441	0.279576	1.68426e-09	AEs	No
Itri3:79775144-79775644	Inter	Fut4	Fut4 Itri3:79775144-79775644	0.396644	5.60807e-19	AEs	No
Itri3:79780320-79780820	Inter	Fut4	Fut4 Itri3:79780320-79780820	0.302013	5.3077e-11	AEs	No
Itri3:79785731-79786231	Inter	Fut4	Fut4 Itri3:79785731-79786231	0.358161	2.14462e-15	Other	No
Itri16:10231774-10232274	Inter	Fxyd3	Fxyd3 Itri16:10231774-10232274	0.519254	3.89952e-34	Other	No
Itri16:10573175-10573675	Inter	Fxyd3	Fxyd3 Itri16:10573175-10573675	0.319559	2.83389e-12	Other	No
Itri16:10690942-10691442	Inter	Fxyd3	Fxyd3 Itri16:10690942-10691442	0.470111	2.67433e-27	PEs	No
Itri16:10708536-10709036	Inter	Fxyd3	Fxyd3 Itri16:10708536-10709036	0.732264	2.09904e-82	AEs	No
Itri16:10755823-10756323	Inter	Fxyd3	Fxyd3 Itri16:10755823-10756323	0.484302	3.69402e-29	Other	Yes
Itri16:10762794-10763294	Inter	Fxyd3	Fxyd3 Itri16:10762794-10763294	0.385384	7.04775e-18	Other	No
Itri16:10781525-10782025	Inter	Fxyd3	Fxyd3 Itri16:10781525-10782025	0.757874	1.5463e-91	PEs	No
Itri16:10783638-10784138	Inter	Fxyd3	Fxyd3 Itri16:10783638-10784138	0.324175	1.26689e-12	Other	No
Itri16:11001637-11002137	Inter	Fxyd3	Fxyd3 Itri16:11001637-11002137	0.341172	5.76346e-14	Other	No
Itri16:10145212-10145712	Inter	FXYD7	FXYD7 Itri16:10145212-10145712	0.561704	5.0489e-41	Other	No
Itri16:10573175-10573675	Inter	FXYD7	FXYD7 Itri16:10573175-10573675	0.557947	2.25888e-40	Other	No
Itri16:10899079-10899579	Inter	FXYD7	FXYD7 Itri16:10899079-10899579	0.671131	2.35682e-64	Other	No
Itri16:10979371-10979871	Inter	FXYD7	FXYD7 Itri16:10979371-10979871	0.575112	2.04884e-43	Promoter	No
Itri16:11027833-11028333	Inter	FXYD7	FXYD7 Itri16:11027833-11028333	0.711337	1.08093e-75	Other	No
Itri9:66172357-66172857	Inter	G0s2	G0s2 Itri9:66172357-66172857	0.373877	8.46005e-17	Other	No
Itri9:66185735-66186235	Inter	G0s2	G0s2 Itri9:66185735-66186235	0.666502	3.66961e-63	Other	No
Itri9:66186281-66186781	Inter	G0s2	G0s2 Itri9:66186281-66186781	0.748812	3.5146e-88	Other	No
Itri9:66186904-66187404	Inter	G0s2	G0s2 Itri9:66186904-66187404	0.755587	1.12318e-90	Other	No
Itri9:66281074-66281574	Inter	G0s2	G0s2 Itri9:66281074-66281574	0.482697	6.05986e-29	Other	No
Itri9:66350146-66350646	Inter	G0s2	G0s2 Itri9:66350146-66350646	0.251992	7.69859e-08	Other	No
Itri9:66446316-66446816	Inter	G0s2	G0s2 Itri9:66446316-66446816	0.631709	7.44748e-55	Other	No
Itri9:66504051-66504551	Inter	G0s2	G0s2 Itri9:66504051-66504551	0.347297	1.80112e-14	Other	No
Itri9:66542107-66542607	Inter	G0s2	G0s2 Itri9:66542107-66542607	0.297404	1.10824e-10	PEs	No
Itri7:47492021-47492521	Inter	Gabarap	Gabarap Itri7:47492021-47492521	0.388041	3.91319e-18	Promoter	No
Itri7:47492603-47493103	Inter	Gabarap	Gabarap Itri7:47492603-47493103	0.502633	1.07197e-31	Promoter	No
Itri4:97221295-97221795	Inter	Gabarapl1	Gabarapl1 Itri4:97221295-97221795	0.258037	3.46499e-08	PEs	No
Itri16:35055395-35055895	Inter	Gabarapl2	Gabarapl2 Itri16:35055395-35055895	0.439904	1.26518e-23	Other	No
Itri16:35113240-35113740	Inter	Gabarapl2	Gabarapl2 Itri16:35113240-35113740	0.551659	2.65614e-39	Other	No
Itri16:35396976-35397476	Inter	Gabarapl2	Gabarapl2 Itri16:35396976-35397476	0.304483	3.55671e-11	Other	No
Itri16:35619542-35620042	Inter	Gabarapl2	Gabarapl2 Itri16:35619542-35620042	0.324444	1.20812e-12	Other	No
Itri16:35620125-35620625	Inter	Gabarapl2	Gabarapl2 Itri16:35620125-35620625	0.431417	1.17115e-22	Other	No
Itri16:35655344-35655844	Inter	Gabarapl2	Gabarapl2 Itri16:35655344-35655844	0.612573	1.00413e-50	Other	No
Itri16:35669316-35669816	Inter	Gabarapl2	Gabarapl2 Itri16:35669316-35669816	0.357632	2.38356e-15	Other	No
Itri16:35835224-35835724	Inter	Gabarapl2	Gabarapl2 Itri16:35835224-35835724	0.517246	7.81684e-34	Other	No
Itri1:102935443-102935943	Inter	Gabra1	Gabra1 Itri1:102935443-102935943	0.256435	4.29037e-08	AEs	No
Itri1:103135262-103135762	Inter	Gabra1	Gabra1 Itri1:103135262-103135762	0.402476	1.45241e-19	Other	No
Itri1:103247834-103248334	Inter	Gabra1	Gabra1 Itri1:103247834-103248334	0.354502	4.43255e-15	AEs	No
Itri2:145594801-145595301	Inter	Gatc	Gatc Itri2:145594801-145595301	0.265951	1.17873e-08	Other	No
Itri2:145843782-145844282	Inter	Gatc	Gatc Itri2:145843782-145844282	0.321933	1.87629e-12	Other	No
Itri2:146014025-146014525	Inter	Gatc	Gatc Itri2:146014025-146014525	0.393638	1.11328e-18	Promoter	No
Itri2:146046452-146046952	Inter	Gatc	Gatc Itri2:146046452-146046952	0.517076	8.28782e-34	AEs	Yes
Itri2:146097037-146097537	Inter	Gatc	Gatc Itri2:146097037-146097537	0.278998	1.83346e-09	Other	No
Itri2:146158862-146159362	Inter	Gatc	Gatc Itri2:146158862-146159362	0.44649	2.14785e-24	AEs	No
Itri2:146407372-146407872	Inter	Gatc	Gatc Itri2:146407372-146407872	0.37073	1.63986e-16	Promoter	No
Itri5:100738609-100739109	Inter	GCOM1-containing	GCOM1-containing Itri5:100738609-100739109	0.547646	1.24507e-38	AEs	No
Itri5:100763526-100764026	Inter	GCOM1-containing	GCOM1-containing Itri5:100763526-100764026	0.496045	9.11754e-31	Other	No
Itri5:100985307-100985807	Inter	GCOM1-containing	GCOM1-containing Itri5:100985307-100985807	0.465206	1.12086e-26	PEs	No
Itri5:101003108-101003608	Inter	GCOM1-containing	GCOM1-containing Itri5:101003108-101003608	0.365938	4.43307e-16	PEs	No
Itri9:119780067-119780567	Inter	Gga2	Gga2 Itri9:119780067-119780567	0.574554	2.58911e-43	Other	No
Itri9:119830608-119831108	Inter	Gga2	Gga2 Itri9:119830608-119831108	0.447503	1.62904e-24	Promoter	No
Itri9:120040848-120041348	Inter	Gga2	Gga2 Itri9:120040848-120041348	0.515548	1.40171e-33	Other	No
Itri9:120082055-120082555	Inter	Gga2	Gga2 Itri9:120082055-120082555	0.605184	3.31574e-49	Promoter	No
Itri9:120083546-120084046	Inter	Gga2	Gga2 Itri9:120083546-120084046	0.345827	2.38615e-14	Other	No
Itri9:120091785-120092285	Inter	Gga2	Gga2 Itri9:120091785-120092285	0.45988	5.17276e-26	AEs	No
Itri9:40537192-40537692	Inter	Ggps1	Ggps1 Itri9:40537192-40537692	0.521066	2.07472e-34	Other	No
Itri9:40541344-40541844	Inter	Ggps1	Ggps1 Itri9:40541344-40541844	0.258957	3.06291e-08	PEs	No
Itri9:40544301-40544801	Inter	Ggps1	Ggps1 Itri9:40544301-40544801	0.62461	2.74742e-53	PEs	No
Itri9:40544916-40545416	Inter	Ggps1	Ggps1 Itri9:40544916-40545416	0.795718	2.35395e-107	AEs	No
Itri9:40547294-40547794	Inter	Ggps1	Ggps1 Itri9:40547294-40547794	0.531119	5.8201e-36	PEs	No
Itri9:40552694-40553194	Inter	Ggps1	Ggps1 Itri9:40552694-40553194	0.543586	5.81786e-38	Other	No
Itri9:40563262-40563762	Inter	Ggps1	Ggps1 Itri9:40563262-40563762	0.564891	1.39395e-41	PEs	No
Itri9:40568994-40569494	Inter	Ggps1	Ggps1 Itri9:40568994-40569494	0.439038	1.59245e-23	PEs	No
Itri9:40577661-40578161	Inter	Ggps1	Ggps1 Itri9:40577661-40578161	0.378018	3.49898e-17	PEs	No
Itri9:40773812-40774312	Inter	Ggps1	Ggps1 Itri9:40773812-40774312	0.426601	4.02672e-22	Other	No
Itri9:41138295-41138795	Inter	Ggps1	Ggps1 Itri9:41138295-41138795	0.536595	7.87071e-37	Other	No
Itri9:41139314-41139814	Inter	Ggps1	Ggps1 Itri9:41139314-41139814	0.70672	2.71469e-74	Other	No
Itri9:41143781-41144281	Inter	Ggps1	Ggps1 Itri9:41143781-41144281	0.465238	1.11053e-26	PEs	No
Itri9:41418007-41418507	Inter	Ggps1	Ggps1 Itri9:41418007-41418507	0.332126	3.05915e-13	AEs	No
Itri2:124126846-124127346	Inter	Glt1d1	Glt1d1 Itri2:124126846-124127346	0.467075	6.51083e-27	Other	No
Itri2:124128398-124128898	Inter	Glt1d1	Glt1d1 Itri2:124128398-124128898	0.589906	3.46364e-46	Other	No
Itri2:124129096-124129596	Inter	Glt1d1	Glt1d1 Itri2:124129096-124129596	0.62588	1.45197e-53	Other	No
Itri2:124129883-124130383	Inter	Glt1d1	Glt1d1 Itri2:124129883-124130383	0.696319	3.08848e-71	Other	No
Itri2:124130760-124131260	Inter	Glt1d1	Glt1d1 Itri2:124130760-124131260	0.656428	1.21489e-60	Other	No
Itri2:124131806-124132306	Inter	Glt1d1	Glt1d1 Itri2:124131806-124132306	0.589841	3.56573e-46	Other	No
Itri2:124132322-124132822	Inter	Glt1d1	Glt1d1 Itri2:124132322-124132822	0.642735	2.27257e-57	Other	No
Itri2:124132939-124133439	Inter	Glt1d1	Glt1d1 Itri2:124132939-124133439	0.593691	6.40325e-47	Other	No
Itri2:124133442-124133942	Inter	Glt1d1	Glt1d1 Itri2:124133442-124133942	0.681114	5.33713e-67	Other	No
Itri2:124210284-124210784	Inter	Glt1d1	Glt1d1 Itri2:124210284-124210784	0.499479	3.00575e-31	PEs	No
Itri2:124246087-124246587	Inter	Glt1d1	Glt1d1 Itri2:124246087-124246587	0.445022	3.19917e-24	Other	No
Itri2:124436182-124436682	Inter	Glt1d1	Glt1d1 Itri2:124436182-124436682	0.285826	6.63692e-10	PEs	No
Itri2:124544742-124545242	Inter	Glt1d1	Glt1d1 Itri2:124544742-124545242	0.422517	1.12925e-21	Other	No
Itri2:124571967-124572467	Inter	Glt1d1	Glt1d1 Itri2:124571967-124572467	0.338558	9.38975e-14	Other	Yes
Itri11:18619799-18620299	Inter	Gnat2	Gnat2 Itri11:18619799-18620299	0.806387	1.97123e-112	Other	No
Itri11:18632607-18633107	Inter	Gnat2	Gnat2 Itri11:18632607-18633107	0.338562	9.38278e-14	Other	No
Itri11:18755338-18755838	Inter	Gnat2	Gnat2 Itri11:18755338-18755838	0.318774	3.24485e-12	Other	No
Itri11:18806114-18806614	Inter	Gnat2	Gnat2 Itri11:18806114-18806614	0.348323	1.47841e-14	AEs	No
Itri11:18833810-18834310	Inter	Gnat2	Gnat2 Itri11:18833810-18834310	0.524899	5.38631e-35	Other	No
Itri11:18886550-18887050	Inter	Gnat2	Gnat2 Itri11:18886550-18887050	0.492275	3.04142e-30	Other	No
Itri11:18947583-18948083	Inter	Gnat2	Gnat2 Itri11:18947583-18948083	0.462391	2.52302e-26	Other	No
Itri11:18989978-18990478	Inter	Gnat2	Gnat2 Itri11:18989978-18990478	0.552688	1.78098e-39	Other	No
Itri11:18990640-18991140	Inter	Gnat2	Gnat2 Itri11:18990640-18991140	0.846302	1.12995e-134	Other	No
Itri11:18991174-18991674	Inter	Gnat2	Gnat2 Itri11:18991174-18991674	0.692908	2.90879e-70	Other	No
Itri11:18992465-18992965	Inter	Gnat2	Gnat2 Itri11:18992465-18992965	0.677256	5.77778e-66	Other	No
Itri11:19093614-19094114	Inter	Gnat2	Gnat2 Itri11:19093614-19094114	0.506872	2.63584e-32	PEs	Yes
Itri11:19159629-19160129	Inter	Gnat2	Gnat2 Itri11:19159629-19160129	0.566911	6.12287e-42	Other	No
Itri11:19336114-19336614	Inter	Gnat2	Gnat2 Itri11:19336114-19336614	0.822282	1.30011e-120	AEs	No
Itri11:19337403-19337903	Inter	Gnat2	Gnat2 Itri11:19337403-19337903	0.306206	2.68333e-11	AEs	No
Itri11:19346071-19346571	Inter	Gnat2	Gnat2 Itri11:19346071-19346571	0.412438	1.35533e-20	AEs	No
Itri5:95741573-95742073	Inter	Gnb5	Gnb5 Itri5:95741573-95742073	0.471309	1.87822e-27	Promoter	No
Itri5:95743658-95744158	Inter	Gnb5	Gnb5 Itri5:95743658-95744158	0.43355	6.73341e-23	Promoter	No
Itri5:96637442-96637942	Inter	Gnb5	Gnb5 Itri5:96637442-96637942	0.31827	3.53918e-12	Other	No
Itri9:111844590-111845090	Inter	Gng13	Gng13 Itri9:111844590-111845090	0.292144	2.52541e-10	Other	No
Itri9:111899076-111899576	Inter	Gng13	Gng13 Itri9:111899076-111899576	0.638444	2.22643e-56	Other	No
Itri9:111923951-111924451	Inter	Gng13	Gng13 Itri9:111923951-111924451	0.55594	4.98963e-40	Other	Yes
Itri9:112489826-112490326	Inter	Gng13	Gng13 Itri9:112489826-112490326	0.662904	2.99136e-62	Other	No
Itri9:112490441-112490941	Inter	Gng13	Gng13 Itri9:112490441-112490941	0.791348	2.32054e-105	AEs	Yes
Itri9:112490948-112491448	Inter	Gng13	Gng13 Itri9:112490948-112491448	0.739319	8.22306e-85	AEs	Yes
Itri9:112491635-112492135	Inter	Gng13	Gng13 Itri9:112491635-112492135	0.542097	1.01797e-37	AEs	No
Itri9:112496638-112497138	Inter	Gng13	Gng13 Itri9:112496638-112497138	0.342596	4.40907e-14	Other	No
Itri3:10289490-10289990	Inter	Gng3	Gng3 Itri3:10289490-10289990	0.280219	1.53228e-09	Other	No
Itri3:10824232-10824732	Inter	Gng3	Gng3 Itri3:10824232-10824732	0.38959	2.77066e-18	Other	No
Itri1:150242658-150243158	Inter	Gnpda1	Gnpda1 Itri1:150242658-150243158	0.547214	1.46824e-38	PEs	No
Itri1:150245626-150246126	Inter	Gnpda1	Gnpda1 Itri1:150245626-150246126	0.64207	3.24448e-57	PEs	No
Itri1:150248857-150249357	Inter	Gnpda1	Gnpda1 Itri1:150248857-150249357	0.81236	2.06189e-115	AEs	No
Itri1:150250416-150250916	Inter	Gnpda1	Gnpda1 Itri1:150250416-150250916	0.313422	8.08213e-12	AEs	No
Itri1:150252217-150252717	Inter	Gnpda1	Gnpda1 Itri1:150252217-150252717	0.515593	1.38046e-33	AEs	No
Itri1:150253232-150253732	Inter	Gnpda1	Gnpda1 Itri1:150253232-150253732	0.256555	4.22272e-08	AEs	No
Itri1:150288454-150288954	Inter	Gnpda1	Gnpda1 Itri1:150288454-150288954	0.727153	1.0471e-80	AEs	No
Itri1:150298524-150299024	Inter	Gnpda1	Gnpda1 Itri1:150298524-150299024	0.882596	2.81874e-161	AEs	No
Itri1:150299317-150299817	Inter	Gnpda1	Gnpda1 Itri1:150299317-150299817	0.707529	1.55028e-74	AEs	No
Itri1:150300561-150301061	Inter	Gnpda1	Gnpda1 Itri1:150300561-150301061	0.515048	1.66374e-33	AEs	No
Itri1:150303133-150303633	Inter	Gnpda1	Gnpda1 Itri1:150303133-150303633	0.261853	2.06981e-08	Promoter	No
Itri1:150304822-150305322	Inter	Gnpda1	Gnpda1 Itri1:150304822-150305322	0.299168	8.37456e-11	AEs	No
Itri1:150363707-150364207	Inter	Gnpda1	Gnpda1 Itri1:150363707-150364207	0.370272	1.80452e-16	PEs	No
Itri1:150377277-150377777	Inter	Gnpda1	Gnpda1 Itri1:150377277-150377777	0.648639	9.2522e-59	PEs	No
Itri1:150377803-150378303	Inter	Gnpda1	Gnpda1 Itri1:150377803-150378303	0.651297	2.13829e-59	PEs	No
Itri1:150411514-150412014	Inter	Gnpda1	Gnpda1 Itri1:150411514-150412014	0.751072	5.26263e-89	AEs	No
Itri1:150555069-150555569	Inter	Gnpda1	Gnpda1 Itri1:150555069-150555569	0.742561	6.0493e-86	PEs	No
Itri1:150566873-150567373	Inter	Gnpda1	Gnpda1 Itri1:150566873-150567373	0.733833	6.21915e-83	AEs	No
Itri1:150567926-150568426	Inter	Gnpda1	Gnpda1 Itri1:150567926-150568426	0.919909	7.60802e-200	AEs	No
Itri1:150568729-150569229	Inter	Gnpda1	Gnpda1 Itri1:150568729-150569229	0.703799	2.02345e-73	AEs	No
Itri1:150577287-150577787	Inter	Gnpda1	Gnpda1 Itri1:150577287-150577787	0.844001	3.16923e-133	AEs	No
Itri1:150588788-150589288	Inter	Gnpda1	Gnpda1 Itri1:150588788-150589288	0.553616	1.24069e-39	Other	No
Itri1:150599417-150599917	Inter	Gnpda1	Gnpda1 Itri1:150599417-150599917	0.657877	5.34645e-61	AEs	No
Itri1:150600222-150600722	Inter	Gnpda1	Gnpda1 Itri1:150600222-150600722	0.541546	1.25195e-37	AEs	No
Itri1:150602087-150602587	Inter	Gnpda1	Gnpda1 Itri1:150602087-150602587	0.881171	4.52531e-160	AEs	No
Itri1:150602607-150603107	Inter	Gnpda1	Gnpda1 Itri1:150602607-150603107	0.737999	2.35009e-84	AEs	No
Itri1:150623618-150624118	Inter	Gnpda1	Gnpda1 Itri1:150623618-150624118	0.316537	4.7619e-12	PEs	No
Itri1:150694461-150694961	Inter	Gnpda1	Gnpda1 Itri1:150694461-150694961	0.273416	4.11706e-09	PEs	No
Itri1:150715594-150716094	Inter	Gnpda1	Gnpda1 Itri1:150715594-150716094	0.632475	5.01486e-55	PEs	No
Itri1:150755568-150756068	Inter	Gnpda1	Gnpda1 Itri1:150755568-150756068	0.535535	1.16336e-36	PEs	No
Itri1:150756375-150756875	Inter	Gnpda1	Gnpda1 Itri1:150756375-150756875	0.260334	2.54387e-08	PEs	No
Itri1:150780424-150780924	Inter	Gnpda1	Gnpda1 Itri1:150780424-150780924	0.667609	1.91381e-63	AEs	No
Itri1:150780945-150781445	Inter	Gnpda1	Gnpda1 Itri1:150780945-150781445	0.443118	5.349e-24	AEs	No
Itri1:150783202-150783702	Inter	Gnpda1	Gnpda1 Itri1:150783202-150783702	0.308529	1.83045e-11	AEs	No
Itri1:150785238-150785738	Inter	Gnpda1	Gnpda1 Itri1:150785238-150785738	0.41034	2.24922e-20	AEs	No
Itri1:150799865-150800365	Inter	Gnpda1	Gnpda1 Itri1:150799865-150800365	0.616489	1.51118e-51	AEs	No
Itri1:150817589-150818089	Inter	Gnpda1	Gnpda1 Itri1:150817589-150818089	0.785637	7.93093e-103	PEs	No
Itri1:150824176-150824676	Inter	Gnpda1	Gnpda1 Itri1:150824176-150824676	0.550044	4.96058e-39	AEs	No
Itri1:150830065-150830565	Inter	Gnpda1	Gnpda1 Itri1:150830065-150830565	0.327469	7.06904e-13	AEs	No
Itri1:150840849-150841349	Inter	Gnpda1	Gnpda1 Itri1:150840849-150841349	0.686186	2.20742e-68	PEs	No
Itri1:150847713-150848213	Inter	Gnpda1	Gnpda1 Itri1:150847713-150848213	0.501333	1.64199e-31	AEs	No
Itri1:150848303-150848803	Inter	Gnpda1	Gnpda1 Itri1:150848303-150848803	0.713323	2.64673e-76	AEs	No
Itri1:150866123-150866623	Inter	Gnpda1	Gnpda1 Itri1:150866123-150866623	0.506329	3.15845e-32	AEs	No
Itri1:150866754-150867254	Inter	Gnpda1	Gnpda1 Itri1:150866754-150867254	0.701216	1.16899e-72	AEs	No
Itri1:150896958-150897458	Inter	Gnpda1	Gnpda1 Itri1:150896958-150897458	0.623945	3.8316e-53	AEs	No
Itri1:150907495-150907995	Inter	Gnpda1	Gnpda1 Itri1:150907495-150907995	0.324949	1.10529e-12	PEs	No
Itri1:150914752-150915252	Inter	Gnpda1	Gnpda1 Itri1:150914752-150915252	0.436296	3.28246e-23	PEs	No
Itri3:195606531-195607031	Inter	Golga2	Golga2 Itri3:195606531-195607031	0.366398	4.03268e-16	Promoter	No
Itri3:195607186-195607686	Inter	Golga2	Golga2 Itri3:195607186-195607686	0.545847	2.47227e-38	Promoter	No
Itri3:195610540-195611040	Inter	Golga2	Golga2 Itri3:195610540-195611040	0.584977	3.01338e-45	AEs	No
Itri3:195611530-195612030	Inter	Golga2	Golga2 Itri3:195611530-195612030	0.419016	2.70333e-21	PEs	No
Itri3:195933833-195934333	Inter	Golga2	Golga2 Itri3:195933833-195934333	0.366516	3.93594e-16	Other	No
Itri3:195934552-195935052	Inter	Golga2	Golga2 Itri3:195934552-195935052	0.359399	1.67327e-15	Other	No
Itri3:195944109-195944609	Inter	Golga2	Golga2 Itri3:195944109-195944609	0.356063	3.255e-15	PEs	No
Itri3:195944777-195945277	Inter	Golga2	Golga2 Itri3:195944777-195945277	0.549947	5.14944e-39	AEs	No
Itri3:195947415-195947915	Inter	Golga2	Golga2 Itri3:195947415-195947915	0.387157	4.76209e-18	AEs	No
Itri3:195949840-195950340	Inter	Golga2	Golga2 Itri3:195949840-195950340	0.356227	3.15086e-15	Other	No
Itri3:195989403-195989903	Inter	Golga2	Golga2 Itri3:195989403-195989903	0.620225	2.42809e-52	Promoter	No
Itri3:196029894-196030394	Inter	Golga2	Golga2 Itri3:196029894-196030394	0.404757	8.50119e-20	Other	No
Itri2:193143329-193143829	Inter	Golga4	Golga4 Itri2:193143329-193143829	0.543856	5.25529e-38	PEs	No
Itri2:193557490-193557990	Inter	Golga4	Golga4 Itri2:193557490-193557990	0.790329	6.65716e-105	PEs	No
Itri2:193599176-193599676	Inter	Golga4	Golga4 Itri2:193599176-193599676	0.821947	1.97397e-120	Other	No
Itri2:193718192-193718692	Inter	Golga4	Golga4 Itri2:193718192-193718692	0.524262	6.74588e-35	Other	No
Itri17:47287826-47288326	Inter	Golga7	Golga7 Itri17:47287826-47288326	0.255648	4.76252e-08	AEs	No
Itri17:47308785-47309285	Inter	Golga7	Golga7 Itri17:47308785-47309285	0.381171	1.7718e-17	AEs	No
Itri4:154746966-154747466	Inter	Gpalpp1	Gpalpp1 Itri4:154746966-154747466	0.36034	1.38473e-15	AEs	No
Itri4:154767856-154768356	Inter	Gpalpp1	Gpalpp1 Itri4:154767856-154768356	0.375618	5.84694e-17	AEs	No
Itri4:154931803-154932303	Inter	Gpalpp1	Gpalpp1 Itri4:154931803-154932303	0.303826	3.95777e-11	AEs	No
Itri4:154949629-154950129	Inter	Gpalpp1	Gpalpp1 Itri4:154949629-154950129	0.425732	5.02141e-22	PEs	No
Itri4:155030210-155030710	Inter	Gpalpp1	Gpalpp1 Itri4:155030210-155030710	0.438273	1.94967e-23	PEs	No
Itri4:155055587-155056087	Inter	Gpalpp1	Gpalpp1 Itri4:155055587-155056087	0.477321	3.11763e-28	AEs	No
Itri4:155136510-155137010	Inter	Gpalpp1	Gpalpp1 Itri4:155136510-155137010	0.305865	2.83752e-11	AEs	No
Itri4:155493016-155493516	Inter	Gpalpp1	Gpalpp1 Itri4:155493016-155493516	0.297828	1.03612e-10	PEs	No
Itri4:155494070-155494570	Inter	Gpalpp1	Gpalpp1 Itri4:155494070-155494570	0.412159	1.45014e-20	PEs	No
Itri4:155494642-155495142	Inter	Gpalpp1	Gpalpp1 Itri4:155494642-155495142	0.466637	7.39705e-27	PEs	No
Itri4:155547274-155547774	Inter	Gpalpp1	Gpalpp1 Itri4:155547274-155547774	0.535577	1.14569e-36	PEs	No
Itri4:155547846-155548346	Inter	Gpalpp1	Gpalpp1 Itri4:155547846-155548346	0.451119	6.03486e-25	PEs	No
Itri9:58740896-58741396	Inter	Gpatch2	Gpatch2 Itri9:58740896-58741396	0.296268	1.32608e-10	PEs	Yes
Itri9:59171577-59172077	Inter	Gpatch2	Gpatch2 Itri9:59171577-59172077	0.295897	1.40588e-10	AEs	No
Itri9:59193329-59193829	Inter	Gpatch2	Gpatch2 Itri9:59193329-59193829	0.341981	4.95038e-14	AEs	No
Itri9:59197093-59197593	Inter	Gpatch2	Gpatch2 Itri9:59197093-59197593	0.456518	1.33977e-25	AEs	No
Itri9:59257474-59257974	Inter	Gpatch2	Gpatch2 Itri9:59257474-59257974	0.496306	8.38719e-31	PEs	No
Itri5:26415743-26416243	Inter	Gpatch2l	Gpatch2l Itri5:26415743-26416243	0.422954	1.01185e-21	PEs	No
Itri5:26422268-26422768	Inter	Gpatch2l	Gpatch2l Itri5:26422268-26422768	0.380542	2.03048e-17	AEs	Yes
Itri5:26422808-26423308	Inter	Gpatch2l	Gpatch2l Itri5:26422808-26423308	0.29752	1.0881e-10	AEs	Yes
Itri5:26424761-26425261	Inter	Gpatch2l	Gpatch2l Itri5:26424761-26425261	0.322777	1.619e-12	AEs	No
Itri5:26425328-26425828	Inter	Gpatch2l	Gpatch2l Itri5:26425328-26425828	0.405131	7.78375e-20	AEs	No
Itri5:26930233-26930733	Inter	Gpatch2l	Gpatch2l Itri5:26930233-26930733	0.367361	3.30576e-16	PEs	Yes
Itri5:26952123-26952623	Inter	Gpatch2l	Gpatch2l Itri5:26952123-26952623	0.251481	8.22596e-08	PEs	No
Itri5:26970346-26970846	Inter	Gpatch2l	Gpatch2l Itri5:26970346-26970846	0.258261	3.36259e-08	PEs	No
Itri2:155851630-155852130	Inter	Gpn3	Gpn3 Itri2:155851630-155852130	0.259099	3.00501e-08	PEs	No
Itri2:156541312-156541812	Inter	Gpn3	Gpn3 Itri2:156541312-156541812	0.270874	5.91212e-09	Other	No
Itri9:99821298-99821798	Inter	Gpr161	Gpr161 Itri9:99821298-99821798	0.516626	9.67897e-34	PEs	No
Itri9:99823291-99823791	Inter	Gpr161	Gpr161 Itri9:99823291-99823791	0.492887	2.5044e-30	PEs	No
Itri9:99901576-99902076	Inter	Gpr161	Gpr161 Itri9:99901576-99902076	0.664385	1.26583e-62	AEs	No
Itri9:99954525-99955025	Inter	Gpr161	Gpr161 Itri9:99954525-99955025	0.510419	8.02978e-33	AEs	Yes
Itri9:99955051-99955551	Inter	Gpr161	Gpr161 Itri9:99955051-99955551	0.414558	8.09644e-21	AEs	Yes
Itri9:99962548-99963048	Inter	Gpr161	Gpr161 Itri9:99962548-99963048	0.362987	8.106e-16	Other	Yes
Itri9:100002035-100002535	Inter	Gpr161	Gpr161 Itri9:100002035-100002535	0.573474	4.06824e-43	AEs	No
Itri9:100002602-100003102	Inter	Gpr161	Gpr161 Itri9:100002602-100003102	0.473478	9.86563e-28	AEs	No
Itri9:100069100-100069600	Inter	Gpr161	Gpr161 Itri9:100069100-100069600	0.313463	8.0268e-12	Other	No
Itri9:100085467-100085967	Inter	Gpr161	Gpr161 Itri9:100085467-100085967	0.44401	4.2067e-24	PEs	No
Itri9:100103142-100103642	Inter	Gpr161	Gpr161 Itri9:100103142-100103642	0.263768	1.59319e-08	Other	No
Itri9:100244936-100245436	Inter	Gpr161	Gpr161 Itri9:100244936-100245436	0.664323	1.31213e-62	PEs	No
Itri9:100385788-100386288	Inter	Gpr161	Gpr161 Itri9:100385788-100386288	0.754595	2.63397e-90	AEs	No
Itri9:100515893-100516393	Inter	Gpr161	Gpr161 Itri9:100515893-100516393	0.478362	2.2759e-28	Other	No
Itri9:100516413-100516913	Inter	Gpr161	Gpr161 Itri9:100516413-100516913	0.554005	1.066e-39	Other	No
Itri9:100651687-100652187	Inter	Gpr161	Gpr161 Itri9:100651687-100652187	0.385587	6.73945e-18	PEs	No
Itri9:100652323-100652823	Inter	Gpr161	Gpr161 Itri9:100652323-100652823	0.473829	8.88346e-28	Other	No
Itri9:100674820-100675320	Inter	Gpr161	Gpr161 Itri9:100674820-100675320	0.440742	1.01167e-23	Promoter	No
Itri7:642061-642561	Inter	Gps1	Gps1 Itri7:642061-642561	0.450592	6.97896e-25	Other	No
Itri7:647998-648498	Inter	Gps1	Gps1 Itri7:647998-648498	0.316909	4.46847e-12	AEs	No
Itri7:698547-699047	Inter	Gps1	Gps1 Itri7:698547-699047	0.378949	2.86442e-17	Promoter	No
Itri7:699054-699554	Inter	Gps1	Gps1 Itri7:699054-699554	0.412937	1.20084e-20	Promoter	No
Itri7:700068-700568	Inter	Gps1	Gps1 Itri7:700068-700568	0.572716	5.58281e-43	Promoter	No
Itri7:860098-860598	Inter	Gps1	Gps1 Itri7:860098-860598	0.314005	7.32394e-12	PEs	No
Itri7:876034-876534	Inter	Gps1	Gps1 Itri7:876034-876534	0.303883	3.92136e-11	Promoter	No
Itri7:1023826-1024326	Inter	Gps1	Gps1 Itri7:1023826-1024326	0.281452	1.27694e-09	Promoter	No
Itri7:1058401-1058901	Inter	Gps1	Gps1 Itri7:1058401-1058901	0.284896	7.63505e-10	AEs	No
Itri7:1105917-1106417	Inter	Gps1	Gps1 Itri7:1105917-1106417	0.492405	2.91867e-30	Other	No
Itri7:1230081-1230581	Inter	Gps1	Gps1 Itri7:1230081-1230581	0.4978	5.17911e-31	Promoter	No
Itri7:1261217-1261717	Inter	Gps1	Gps1 Itri7:1261217-1261717	0.440807	9.94301e-24	Promoter	No
Itri7:1339453-1339953	Inter	Gps1	Gps1 Itri7:1339453-1339953	0.342696	4.32648e-14	PEs	No
Itri7:1340573-1341073	Inter	Gps1	Gps1 Itri7:1340573-1341073	0.421382	1.5003e-21	Promoter	No
Itri7:1341133-1341633	Inter	Gps1	Gps1 Itri7:1341133-1341633	0.443152	5.30023e-24	Promoter	No
Itri7:1341703-1342203	Inter	Gps1	Gps1 Itri7:1341703-1342203	0.330103	4.40963e-13	AEs	No
Itri7:1342359-1342859	Inter	Gps1	Gps1 Itri7:1342359-1342859	0.650727	2.93166e-59	AEs	No
Itri7:63760667-63761167	Inter	Gpx1	Gpx1 Itri7:63760667-63761167	0.291352	2.8549e-10	Other	No
Itri7:64128690-64129190	Inter	Gpx1	Gpx1 Itri7:64128690-64129190	0.332223	3.00573e-13	Promoter	No
Itri7:64319164-64319664	Inter	Gpx1	Gpx1 Itri7:64319164-64319664	0.334376	2.0299e-13	Other	No
Itri7:64324742-64325242	Inter	Gpx1	Gpx1 Itri7:64324742-64325242	0.329592	4.8344e-13	Other	No
Itri7:64413649-64414149	Inter	Gpx1	Gpx1 Itri7:64413649-64414149	0.347421	1.75865e-14	PEs	No
Itri2:216953936-216954436	Inter	Gpx4	Gpx4 Itri2:216953936-216954436	0.596613	1.71426e-47	Promoter	No
Itri2:216954510-216955010	Inter	Gpx4	Gpx4 Itri2:216954510-216955010	0.289631	3.72096e-10	Promoter	No
Itri2:216992404-216992904	Inter	Gpx4	Gpx4 Itri2:216992404-216992904	0.390853	2.0869e-18	Other	No
Itri2:217128342-217128842	Inter	Gpx4	Gpx4 Itri2:217128342-217128842	0.328281	6.1155e-13	AEs	No
Itri2:217152351-217152851	Inter	Gpx4	Gpx4 Itri2:217152351-217152851	0.401751	1.72052e-19	AEs	No
Itri2:217168038-217168538	Inter	Gpx4	Gpx4 Itri2:217168038-217168538	0.274208	3.67481e-09	AEs	Yes
Itri2:217200674-217201174	Inter	Gpx4	Gpx4 Itri2:217200674-217201174	0.551441	2.8906e-39	Promoter	No
Itri2:217201329-217201829	Inter	Gpx4	Gpx4 Itri2:217201329-217201829	0.581835	1.17386e-44	Promoter	No
Itri2:217205748-217206248	Inter	Gpx4	Gpx4 Itri2:217205748-217206248	0.621917	1.05215e-52	Promoter	Yes
Itri2:217259510-217260010	Inter	Gpx4	Gpx4 Itri2:217259510-217260010	0.831436	1.03669e-125	Other	No
Itri2:217261540-217262040	Inter	Gpx4	Gpx4 Itri2:217261540-217262040	0.366246	4.16054e-16	Promoter	No
Itri7:5823117-5823617	Inter	Grb2	Grb2 Itri7:5823117-5823617	0.364603	5.82902e-16	Other	No
Itri7:6062660-6063160	Inter	Grb2	Grb2 Itri7:6062660-6063160	0.301149	6.09997e-11	Promoter	No
Itri15:35549864-35550364	Inter	Gria2	Gria2 Itri15:35549864-35550364	0.431792	1.06308e-22	PEs	No
Itri15:36227235-36227735	Inter	Gria2	Gria2 Itri15:36227235-36227735	0.294458	1.76195e-10	AEs	No
Itri15:36229010-36229510	Inter	Gria2	Gria2 Itri15:36229010-36229510	0.372749	1.07337e-16	PEs	No
Itri14:66474474-66474974	Inter	Grk4	Grk4 Itri14:66474474-66474974	0.334473	1.9944e-13	PEs	No
Itri14:66515940-66516440	Inter	Grk4	Grk4 Itri14:66515940-66516440	0.362576	8.81095e-16	PEs	No
Itri14:66520935-66521435	Inter	Grk4	Grk4 Itri14:66520935-66521435	0.629426	2.40455e-54	AEs	No
Itri14:66524898-66525398	Inter	Grk4	Grk4 Itri14:66524898-66525398	0.62984	1.94692e-54	PEs	Yes
Itri14:66579645-66580145	Inter	Grk4	Grk4 Itri14:66579645-66580145	0.340218	6.89207e-14	AEs	No
Itri14:66582264-66582764	Inter	Grk4	Grk4 Itri14:66582264-66582764	0.471658	1.69406e-27	Other	No
Itri14:66728878-66729378	Inter	Grk4	Grk4 Itri14:66728878-66729378	0.358678	1.93372e-15	PEs	No
Itri14:67274392-67274892	Inter	Grk4	Grk4 Itri14:67274392-67274892	0.391662	1.73986e-18	PEs	No
Itri4:195100755-195101255	Inter	Grtp1	Grtp1 Itri4:195100755-195101255	0.587623	9.47366e-46	Other	No
Itri4:195101470-195101970	Inter	Grtp1	Grtp1 Itri4:195101470-195101970	0.318793	3.23453e-12	Other	No
Itri4:195167862-195168362	Inter	Grtp1	Grtp1 Itri4:195167862-195168362	0.407716	4.21519e-20	Promoter	No
Itri4:195168595-195169095	Inter	Grtp1	Grtp1 Itri4:195168595-195169095	0.38845	3.5733e-18	Promoter	No
Itri4:195169900-195170400	Inter	Grtp1	Grtp1 Itri4:195169900-195170400	0.593558	6.79584e-47	PEs	No
Itri4:195171129-195171629	Inter	Grtp1	Grtp1 Itri4:195171129-195171629	0.417182	4.25375e-21	PEs	No
Itri4:195172867-195173367	Inter	Grtp1	Grtp1 Itri4:195172867-195173367	0.544961	3.46037e-38	PEs	No
Itri4:195173967-195174467	Inter	Grtp1	Grtp1 Itri4:195173967-195174467	0.436504	3.10798e-23	AEs	No
Itri4:195174794-195175294	Inter	Grtp1	Grtp1 Itri4:195174794-195175294	0.56259	3.53445e-41	AEs	No
Itri4:195175536-195176036	Inter	Grtp1	Grtp1 Itri4:195175536-195176036	0.650563	3.20886e-59	AEs	No
Itri4:195176198-195176698	Inter	Grtp1	Grtp1 Itri4:195176198-195176698	0.646092	3.71166e-58	AEs	No
Itri4:195176815-195177315	Inter	Grtp1	Grtp1 Itri4:195176815-195177315	0.631146	9.95448e-55	AEs	No
Itri4:195177518-195178018	Inter	Grtp1	Grtp1 Itri4:195177518-195178018	0.72323	1.98038e-79	AEs	Yes
Itri4:195178157-195178657	Inter	Grtp1	Grtp1 Itri4:195178157-195178657	0.626859	8.85945e-54	AEs	No
Itri4:195179155-195179655	Inter	Grtp1	Grtp1 Itri4:195179155-195179655	0.681598	3.95071e-67	AEs	No
Itri4:195181106-195181606	Inter	Grtp1	Grtp1 Itri4:195181106-195181606	0.540169	2.09382e-37	AEs	No
Itri4:195181719-195182219	Inter	Grtp1	Grtp1 Itri4:195181719-195182219	0.633544	2.88638e-55	AEs	No
Itri4:195182523-195183023	Inter	Grtp1	Grtp1 Itri4:195182523-195183023	0.436627	3.00851e-23	Other	No
Itri4:195183849-195184349	Inter	Grtp1	Grtp1 Itri4:195183849-195184349	0.613815	5.52475e-51	AEs	No
Itri4:195185540-195186040	Inter	Grtp1	Grtp1 Itri4:195185540-195186040	0.481067	9.9923e-29	AEs	No
Itri4:195186559-195187059	Inter	Grtp1	Grtp1 Itri4:195186559-195187059	0.456033	1.5354e-25	AEs	No
Itri4:195187183-195187683	Inter	Grtp1	Grtp1 Itri4:195187183-195187683	0.619414	3.6182e-52	AEs	No
Itri4:195187748-195188248	Inter	Grtp1	Grtp1 Itri4:195187748-195188248	0.631152	9.92168e-55	AEs	No
Itri4:195189454-195189954	Inter	Grtp1	Grtp1 Itri4:195189454-195189954	0.52953	1.03204e-35	AEs	No
Itri4:195190326-195190826	Inter	Grtp1	Grtp1 Itri4:195190326-195190826	0.255992	4.55035e-08	AEs	No
Itri4:195190841-195191341	Inter	Grtp1	Grtp1 Itri4:195190841-195191341	0.336489	1.37713e-13	PEs	No
Itri4:195193702-195194202	Inter	Grtp1	Grtp1 Itri4:195193702-195194202	0.43202	1.00217e-22	AEs	No
Itri4:195194271-195194771	Inter	Grtp1	Grtp1 Itri4:195194271-195194771	0.721282	8.34497e-79	AEs	No
Itri4:195194944-195195444	Inter	Grtp1	Grtp1 Itri4:195194944-195195444	0.682645	2.05315e-67	AEs	No
Itri4:195195497-195195997	Inter	Grtp1	Grtp1 Itri4:195195497-195195997	0.673135	7.0727e-65	AEs	No
Itri4:195196345-195196845	Inter	Grtp1	Grtp1 Itri4:195196345-195196845	0.506349	3.13773e-32	PEs	No
Itri4:195197096-195197596	Inter	Grtp1	Grtp1 Itri4:195197096-195197596	0.382323	1.37862e-17	AEs	No
Itri4:195198688-195199188	Inter	Grtp1	Grtp1 Itri4:195198688-195199188	0.418024	3.45479e-21	Other	No
Itri4:195287725-195288225	Inter	Grtp1	Grtp1 Itri4:195287725-195288225	0.332433	2.89361e-13	Other	No
Itri4:195575537-195576037	Inter	Grtp1	Grtp1 Itri4:195575537-195576037	0.317547	4.00582e-12	Other	No
Itri4:195814833-195815333	Inter	Grtp1	Grtp1 Itri4:195814833-195815333	0.48637	1.94521e-29	AEs	No
Itri4:195815509-195816009	Inter	Grtp1	Grtp1 Itri4:195815509-195816009	0.666881	2.93903e-63	AEs	No
Itri4:195816036-195816536	Inter	Grtp1	Grtp1 Itri4:195816036-195816536	0.423559	8.6917e-22	AEs	No
Itri4:195816641-195817141	Inter	Grtp1	Grtp1 Itri4:195816641-195817141	0.275066	3.24797e-09	AEs	No
Itri4:94303920-94304420	Inter	Gsg1	Gsg1 Itri4:94303920-94304420	0.338375	9.71451e-14	PEs	No
Itri4:94507485-94507985	Inter	Gsg1	Gsg1 Itri4:94507485-94507985	0.381396	1.68737e-17	PEs	No
Itri4:94742013-94742513	Inter	Gsg1	Gsg1 Itri4:94742013-94742513	0.356141	3.20501e-15	PEs	No
Itri9:111422369-111422869	Inter	Gspt1	Gspt1 Itri9:111422369-111422869	0.262986	1.7733e-08	Other	No
Itri9:111513735-111514235	Inter	Gspt1	Gspt1 Itri9:111513735-111514235	0.386577	5.41486e-18	PEs	Yes
Itri9:111514359-111514859	Inter	Gspt1	Gspt1 Itri9:111514359-111514859	0.318718	3.27638e-12	PEs	No
Itri9:111519901-111520401	Inter	Gspt1	Gspt1 Itri9:111519901-111520401	0.31285	8.90038e-12	Promoter	Yes
Itri9:111528566-111529066	Inter	Gspt1	Gspt1 Itri9:111528566-111529066	0.270497	6.23624e-09	Other	No
Itri9:111530959-111531459	Inter	Gspt1	Gspt1 Itri9:111530959-111531459	0.310674	1.28152e-11	Other	No
Itri9:111531632-111532132	Inter	Gspt1	Gspt1 Itri9:111531632-111532132	0.325827	9.46396e-13	Other	No
Itri9:111545837-111546337	Inter	Gspt1	Gspt1 Itri9:111545837-111546337	0.292147	2.5244e-10	Other	No
Itri9:111546361-111546861	Inter	Gspt1	Gspt1 Itri9:111546361-111546861	0.332494	2.86167e-13	Other	No
Itri9:111549591-111550091	Inter	Gspt1	Gspt1 Itri9:111549591-111550091	0.360859	1.247e-15	PEs	No
Itri9:111550554-111551054	Inter	Gspt1	Gspt1 Itri9:111550554-111551054	0.296757	1.22762e-10	PEs	No
Itri9:111551162-111551662	Inter	Gspt1	Gspt1 Itri9:111551162-111551662	0.384674	8.24091e-18	AEs	No
Itri9:111552018-111552518	Inter	Gspt1	Gspt1 Itri9:111552018-111552518	0.383365	1.09778e-17	AEs	No
Itri9:111552689-111553189	Inter	Gspt1	Gspt1 Itri9:111552689-111553189	0.269346	7.33514e-09	AEs	No
Itri9:111558927-111559427	Inter	Gspt1	Gspt1 Itri9:111558927-111559427	0.390616	2.20136e-18	Other	Yes
Itri9:111559509-111560009	Inter	Gspt1	Gspt1 Itri9:111559509-111560009	0.359247	1.72513e-15	Other	No
Itri9:111560051-111560551	Inter	Gspt1	Gspt1 Itri9:111560051-111560551	0.280346	1.50369e-09	Other	No
Itri9:111560762-111561262	Inter	Gspt1	Gspt1 Itri9:111560762-111561262	0.374888	6.82953e-17	Other	No
Itri9:111579273-111579773	Inter	Gspt1	Gspt1 Itri9:111579273-111579773	0.291428	2.82155e-10	AEs	No
Itri9:111585293-111585793	Inter	Gspt1	Gspt1 Itri9:111585293-111585793	0.422703	1.07781e-21	AEs	No
Itri9:111622430-111622930	Inter	Gspt1	Gspt1 Itri9:111622430-111622930	0.279902	1.6054e-09	Other	No
Itri9:111623445-111623945	Inter	Gspt1	Gspt1 Itri9:111623445-111623945	0.340004	7.17248e-14	AEs	No
Itri9:111626140-111626640	Inter	Gspt1	Gspt1 Itri9:111626140-111626640	0.32186	1.90054e-12	Other	No
Itri9:111905457-111905957	Inter	Gspt1	Gspt1 Itri9:111905457-111905957	0.316228	5.01917e-12	Promoter	No
Itri9:111920151-111920651	Inter	Gspt1	Gspt1 Itri9:111920151-111920651	0.281546	1.25939e-09	Other	Yes
Itri9:111981964-111982464	Inter	Gspt1	Gspt1 Itri9:111981964-111982464	0.29015	3.43589e-10	Other	No
Itri9:111982475-111982975	Inter	Gspt1	Gspt1 Itri9:111982475-111982975	0.345784	2.40588e-14	Other	No
Itri9:111987849-111988349	Inter	Gspt1	Gspt1 Itri9:111987849-111988349	0.315136	6.04497e-12	AEs	No
Itri9:111988492-111988992	Inter	Gspt1	Gspt1 Itri9:111988492-111988992	0.354383	4.53774e-15	AEs	No
Itri9:111989215-111989715	Inter	Gspt1	Gspt1 Itri9:111989215-111989715	0.468621	4.14399e-27	AEs	No
Itri9:111989843-111990343	Inter	Gspt1	Gspt1 Itri9:111989843-111990343	0.468087	4.84469e-27	Promoter	No
Itri9:111990457-111990957	Inter	Gspt1	Gspt1 Itri9:111990457-111990957	0.533451	2.49428e-36	Promoter	No
Itri9:111991332-111991832	Inter	Gspt1	Gspt1 Itri9:111991332-111991832	0.402517	1.43865e-19	AEs	No
Itri9:111992159-111992659	Inter	Gspt1	Gspt1 Itri9:111992159-111992659	0.507733	1.97733e-32	AEs	No
Itri9:111992691-111993191	Inter	Gspt1	Gspt1 Itri9:111992691-111993191	0.38932	2.94275e-18	AEs	No
Itri9:111996569-111997069	Inter	Gspt1	Gspt1 Itri9:111996569-111997069	0.365834	4.52978e-16	AEs	No
Itri9:111997083-111997583	Inter	Gspt1	Gspt1 Itri9:111997083-111997583	0.311705	1.0787e-11	AEs	No
Itri9:112005586-112006086	Inter	Gspt1	Gspt1 Itri9:112005586-112006086	0.285497	6.97386e-10	AEs	No
Itri9:112007594-112008094	Inter	Gspt1	Gspt1 Itri9:112007594-112008094	0.286262	6.21426e-10	AEs	No
Itri9:112009198-112009698	Inter	Gspt1	Gspt1 Itri9:112009198-112009698	0.431642	1.10487e-22	AEs	No
Itri9:112012923-112013423	Inter	Gspt1	Gspt1 Itri9:112012923-112013423	0.340991	5.96334e-14	AEs	No
Itri9:112018204-112018704	Inter	Gspt1	Gspt1 Itri9:112018204-112018704	0.277242	2.36932e-09	AEs	No
Itri9:112020961-112021461	Inter	Gspt1	Gspt1 Itri9:112020961-112021461	0.364526	5.92279e-16	AEs	No
Itri9:112025873-112026373	Inter	Gspt1	Gspt1 Itri9:112025873-112026373	0.336049	1.49335e-13	AEs	No
Itri9:112026508-112027008	Inter	Gspt1	Gspt1 Itri9:112026508-112027008	0.418599	2.99683e-21	AEs	No
Itri9:112027177-112027677	Inter	Gspt1	Gspt1 Itri9:112027177-112027677	0.411096	1.87456e-20	AEs	No
Itri9:112029481-112029981	Inter	Gspt1	Gspt1 Itri9:112029481-112029981	0.30072	6.53527e-11	AEs	No
Itri9:112039032-112039532	Inter	Gspt1	Gspt1 Itri9:112039032-112039532	0.294417	1.77331e-10	AEs	No
Itri9:112107936-112108436	Inter	Gspt1	Gspt1 Itri9:112107936-112108436	0.35076	9.22399e-15	Other	No
Itri9:112205434-112205934	Inter	Gspt1	Gspt1 Itri9:112205434-112205934	0.284171	8.51249e-10	AEs	No
Itri9:112207048-112207548	Inter	Gspt1	Gspt1 Itri9:112207048-112207548	0.406388	5.77931e-20	AEs	No
Itri11:18631164-18631664	Inter	GSTM2-containing	GSTM2-containing Itri11:18631164-18631664	0.430584	1.45174e-22	Other	No
Itri11:18820934-18821434	Inter	GSTM2-containing	GSTM2-containing Itri11:18820934-18821434	0.358587	1.96944e-15	PEs	No
Itri11:18830157-18830657	Inter	GSTM2-containing	GSTM2-containing Itri11:18830157-18830657	0.367637	3.12213e-16	AEs	No
Itri11:19344257-19344757	Inter	GSTM2-containing	GSTM2-containing Itri11:19344257-19344757	0.292963	2.22413e-10	Promoter	No
Itri11:18528950-18529450	Inter	GSTM2-like	GSTM2-like Itri11:18528950-18529450	0.386102	6.01438e-18	PEs	No
Itri11:18619799-18620299	Inter	GSTM2-like	GSTM2-like Itri11:18619799-18620299	0.533004	2.93451e-36	Other	No
Itri11:18753098-18753598	Inter	GSTM2-like	GSTM2-like Itri11:18753098-18753598	0.403132	1.24579e-19	Other	No
Itri11:18755338-18755838	Inter	GSTM2-like	GSTM2-like Itri11:18755338-18755838	0.49613	8.87246e-31	Other	No
Itri11:18806114-18806614	Inter	GSTM2-like	GSTM2-like Itri11:18806114-18806614	0.488501	1.00012e-29	AEs	No
Itri11:18811792-18812292	Inter	GSTM2-like	GSTM2-like Itri11:18811792-18812292	0.358806	1.88486e-15	AEs	Yes
Itri11:18833810-18834310	Inter	GSTM2-like	GSTM2-like Itri11:18833810-18834310	0.515668	1.34567e-33	Other	No
Itri11:18856904-18857404	Inter	GSTM2-like	GSTM2-like Itri11:18856904-18857404	0.268762	7.96303e-09	PEs	No
Itri11:18886550-18887050	Inter	GSTM2-like	GSTM2-like Itri11:18886550-18887050	0.355234	3.83628e-15	Other	No
Itri11:18947583-18948083	Inter	GSTM2-like	GSTM2-like Itri11:18947583-18948083	0.530558	7.12738e-36	Other	No
Itri11:18989978-18990478	Inter	GSTM2-like	GSTM2-like Itri11:18989978-18990478	0.325534	9.96919e-13	Other	No
Itri11:18990640-18991140	Inter	GSTM2-like	GSTM2-like Itri11:18990640-18991140	0.375238	6.33878e-17	Other	No
Itri11:18991174-18991674	Inter	GSTM2-like	GSTM2-like Itri11:18991174-18991674	0.294009	1.88986e-10	Other	No
Itri11:18992465-18992965	Inter	GSTM2-like	GSTM2-like Itri11:18992465-18992965	0.293703	1.98256e-10	Other	No
Itri11:18995585-18996085	Inter	GSTM2-like	GSTM2-like Itri11:18995585-18996085	0.272397	4.76151e-09	Other	No
Itri11:19093614-19094114	Inter	GSTM2-like	GSTM2-like Itri11:19093614-19094114	0.599321	4.99194e-48	PEs	Yes
Itri11:19159629-19160129	Inter	GSTM2-like	GSTM2-like Itri11:19159629-19160129	0.389839	2.62038e-18	Other	No
Itri11:19336114-19336614	Inter	GSTM2-like	GSTM2-like Itri11:19336114-19336614	0.684849	5.14158e-68	AEs	No
Itri11:19337403-19337903	Inter	GSTM2-like	GSTM2-like Itri11:19337403-19337903	0.485424	2.60978e-29	AEs	No
Itri11:19346071-19346571	Inter	GSTM2-like	GSTM2-like Itri11:19346071-19346571	0.540573	1.80136e-37	AEs	No
Itri11:18390313-18390813	Inter	Gstm3	Gstm3 Itri11:18390313-18390813	0.620388	2.24149e-52	Other	No
Itri11:18522130-18522630	Inter	Gstm3	Gstm3 Itri11:18522130-18522630	0.277391	2.31857e-09	PEs	No
Itri11:18527540-18528040	Inter	Gstm3	Gstm3 Itri11:18527540-18528040	0.408849	3.21585e-20	AEs	No
Itri11:18540631-18541131	Inter	Gstm3	Gstm3 Itri11:18540631-18541131	0.263197	1.72306e-08	PEs	No
Itri11:18756789-18757289	Inter	Gstm3	Gstm3 Itri11:18756789-18757289	0.618854	4.75981e-52	PEs	No
Itri11:18810258-18810758	Inter	Gstm3	Gstm3 Itri11:18810258-18810758	0.569138	2.45727e-42	AEs	No
Itri11:18810976-18811476	Inter	Gstm3	Gstm3 Itri11:18810976-18811476	0.41882	2.83763e-21	AEs	No
Itri11:18811792-18812292	Inter	Gstm3	Gstm3 Itri11:18811792-18812292	0.263377	1.68117e-08	AEs	Yes
Itri11:18813750-18814250	Inter	Gstm3	Gstm3 Itri11:18813750-18814250	0.274518	3.51471e-09	AEs	No
Itri11:18816425-18816925	Inter	Gstm3	Gstm3 Itri11:18816425-18816925	0.295452	1.50786e-10	AEs	No
Itri11:18820355-18820855	Inter	Gstm3	Gstm3 Itri11:18820355-18820855	0.376064	5.31783e-17	PEs	No
Itri11:18820934-18821434	Inter	Gstm3	Gstm3 Itri11:18820934-18821434	0.327706	6.77582e-13	PEs	No
Itri11:18830157-18830657	Inter	Gstm3	Gstm3 Itri11:18830157-18830657	0.328502	5.87813e-13	AEs	No
Itri11:18985443-18985943	Inter	Gstm3	Gstm3 Itri11:18985443-18985943	0.462763	2.26737e-26	PEs	No
Itri11:18985999-18986499	Inter	Gstm3	Gstm3 Itri11:18985999-18986499	0.633916	2.38055e-55	PEs	No
Itri11:19105597-19106097	Inter	Gstm3	Gstm3 Itri11:19105597-19106097	0.52353	8.7353e-35	AEs	No
Itri11:19106153-19106653	Inter	Gstm3	Gstm3 Itri11:19106153-19106653	0.631765	7.2357e-55	AEs	No
Itri11:19211074-19211574	Inter	Gstm3	Gstm3 Itri11:19211074-19211574	0.437755	2.23521e-23	Promoter	No
Itri11:19344257-19344757	Inter	Gstm3	Gstm3 Itri11:19344257-19344757	0.393757	1.08361e-18	Promoter	No
Itri11:18753098-18753598	Inter	Gstm4	Gstm4 Itri11:18753098-18753598	0.291377	2.8438e-10	Other	No
Itri11:18755338-18755838	Inter	Gstm4	Gstm4 Itri11:18755338-18755838	0.377226	4.14753e-17	Other	No
Itri11:18886550-18887050	Inter	Gstm4	Gstm4 Itri11:18886550-18887050	0.295506	1.49499e-10	Other	No
Itri11:19093614-19094114	Inter	Gstm4	Gstm4 Itri11:19093614-19094114	0.269318	7.36424e-09	PEs	Yes
Itri11:19336114-19336614	Inter	Gstm4	Gstm4 Itri11:19336114-19336614	0.258008	3.47867e-08	AEs	No
Itri11:19346071-19346571	Inter	Gstm4	Gstm4 Itri11:19346071-19346571	0.261188	2.26584e-08	AEs	No
Itri11:18631164-18631664	Inter	GSTM4-like	GSTM4-like Itri11:18631164-18631664	0.686373	1.95946e-68	Other	No
Itri11:18810258-18810758	Inter	GSTM4-like	GSTM4-like Itri11:18810258-18810758	0.369861	1.96628e-16	AEs	No
Itri11:18820355-18820855	Inter	GSTM4-like	GSTM4-like Itri11:18820355-18820855	0.39146	1.82086e-18	PEs	No
Itri11:18820934-18821434	Inter	GSTM4-like	GSTM4-like Itri11:18820934-18821434	0.513743	2.60052e-33	PEs	No
Itri11:18830157-18830657	Inter	GSTM4-like	GSTM4-like Itri11:18830157-18830657	0.646696	2.672e-58	AEs	No
Itri11:19344257-19344757	Inter	GSTM4-like	GSTM4-like Itri11:19344257-19344757	0.351052	8.71543e-15	Promoter	No
Itri1:30008550-30009050	Inter	Gsto1	Gsto1 Itri1:30008550-30009050	0.326959	7.74085e-13	PEs	No
Itri1:30092096-30092596	Inter	Gsto1	Gsto1 Itri1:30092096-30092596	0.519109	4.10074e-34	PEs	No
Itri1:30259518-30260018	Inter	Gsto1	Gsto1 Itri1:30259518-30260018	0.308094	1.96719e-11	PEs	Yes
Itri1:30327445-30327945	Inter	Gsto1	Gsto1 Itri1:30327445-30327945	0.597992	9.15896e-48	Promoter	No
Itri1:30731954-30732454	Inter	Gsto1	Gsto1 Itri1:30731954-30732454	0.402161	1.56323e-19	Other	No
Itri3:5300595-5301095	Inter	Gstp1	Gstp1 Itri3:5300595-5301095	0.582621	8.36685e-45	Promoter	No
Itri3:5383509-5384009	Inter	Gstp1	Gstp1 Itri3:5383509-5384009	0.363558	7.21593e-16	AEs	No
Itri3:5384083-5384583	Inter	Gstp1	Gstp1 Itri3:5384083-5384583	0.469231	3.46542e-27	AEs	No
Itri3:5395515-5396015	Inter	Gstp1	Gstp1 Itri3:5395515-5396015	0.457641	9.76031e-26	AEs	No
Itri3:5397394-5397894	Inter	Gstp1	Gstp1 Itri3:5397394-5397894	0.405739	6.73972e-20	PEs	No
Itri3:5399301-5399801	Inter	Gstp1	Gstp1 Itri3:5399301-5399801	0.283884	8.88603e-10	PEs	No
Itri3:5454853-5455353	Inter	Gstp1	Gstp1 Itri3:5454853-5455353	0.463781	1.69204e-26	PEs	No
Itri3:5553971-5554471	Inter	Gstp1	Gstp1 Itri3:5553971-5554471	0.312104	1.00888e-11	PEs	No
Itri3:5559296-5559796	Inter	Gstp1	Gstp1 Itri3:5559296-5559796	0.293078	2.18495e-10	PEs	No
Itri3:5560979-5561479	Inter	Gstp1	Gstp1 Itri3:5560979-5561479	0.542533	8.64064e-38	AEs	No
Itri3:5738374-5738874	Inter	Gstp1	Gstp1 Itri3:5738374-5738874	0.569295	2.30412e-42	AEs	No
Itri3:5739031-5739531	Inter	Gstp1	Gstp1 Itri3:5739031-5739531	0.386918	5.0208e-18	AEs	No
Itri3:5746769-5747269	Inter	Gstp1	Gstp1 Itri3:5746769-5747269	0.359802	1.54328e-15	AEs	No
Itri3:5751047-5751547	Inter	Gstp1	Gstp1 Itri3:5751047-5751547	0.442296	6.67435e-24	AEs	No
Itri3:5759423-5759923	Inter	Gstp1	Gstp1 Itri3:5759423-5759923	0.529187	1.16796e-35	AEs	No
Itri3:5917841-5918341	Inter	Gstp1	Gstp1 Itri3:5917841-5918341	0.255507	4.85218e-08	Promoter	No
Itri5:102874109-102874609	Inter	Gtf2a2	Gtf2a2 Itri5:102874109-102874609	0.294928	1.63683e-10	PEs	No
Itri5:102921928-102922428	Inter	Gtf2a2	Gtf2a2 Itri5:102921928-102922428	0.335198	1.74612e-13	Other	No
Itri9:122961114-122961614	Inter	Gtf3c1	Gtf3c1 Itri9:122961114-122961614	0.760387	1.70356e-92	AEs	No
Itri9:122987528-122988028	Inter	Gtf3c1	Gtf3c1 Itri9:122987528-122988028	0.435665	3.87323e-23	Other	No
Itri9:123584265-123584765	Inter	Gtf3c1	Gtf3c1 Itri9:123584265-123584765	0.673229	6.67994e-65	Other	No
Itri8:102774227-102774727	Inter	Gtf3c6	Gtf3c6 Itri8:102774227-102774727	0.32047	2.42034e-12	Other	No
Itri8:45954607-45955107	Inter	Guca1a	Guca1a Itri8:45954607-45955107	0.70182	7.76634e-73	AEs	No
Itri8:46252367-46252867	Inter	Guca1a	Guca1a Itri8:46252367-46252867	0.696588	2.58446e-71	Other	No
Itri8:46288666-46289166	Inter	Guca1a	Guca1a Itri8:46288666-46289166	0.549702	5.65917e-39	Other	Yes
Itri7:127230793-127231293	Inter	Hacd2	Hacd2 Itri7:127230793-127231293	0.351225	8.42635e-15	AEs	No
Itri7:127233616-127234116	Inter	Hacd2	Hacd2 Itri7:127233616-127234116	0.433552	6.73062e-23	AEs	No
Itri7:127305133-127305633	Inter	Hacd2	Hacd2 Itri7:127305133-127305633	0.255765	4.68929e-08	PEs	No
Itri7:127840448-127840948	Inter	Hacd2	Hacd2 Itri7:127840448-127840948	0.364529	5.91925e-16	Promoter	No
Itri7:128090865-128091365	Inter	Hacd2	Hacd2 Itri7:128090865-128091365	0.352354	6.75868e-15	PEs	No
Itri16:40059452-40059952	Inter	Has3	Has3 Itri16:40059452-40059952	0.253721	6.13993e-08	Other	No
Itri16:40074410-40074910	Inter	Has3	Has3 Itri16:40074410-40074910	0.37173	1.32991e-16	Other	No
Itri16:40080058-40080558	Inter	Has3	Has3 Itri16:40080058-40080558	0.288528	4.40453e-10	Promoter	No
Itri16:40081175-40081675	Inter	Has3	Has3 Itri16:40081175-40081675	0.551922	2.39798e-39	Other	No
Itri16:40081855-40082355	Inter	Has3	Has3 Itri16:40081855-40082355	0.442154	6.93482e-24	Other	No
Itri16:40321591-40322091	Inter	Has3	Has3 Itri16:40321591-40322091	0.385366	7.07645e-18	Promoter	Yes
Itri16:40733645-40734145	Inter	Has3	Has3 Itri16:40733645-40734145	0.293837	1.94128e-10	Promoter	No
Itri16:40795662-40796162	Inter	Has3	Has3 Itri16:40795662-40796162	0.384168	9.20908e-18	PEs	No
Itri11:25213955-25214455	Inter	Hax1	Hax1 Itri11:25213955-25214455	0.472808	1.20408e-27	Other	No
Itri11:25243293-25243793	Inter	Hax1	Hax1 Itri11:25243293-25243793	0.448015	1.41627e-24	Other	No
Itri11:25402290-25402790	Inter	Hax1	Hax1 Itri11:25402290-25402790	0.353186	5.74305e-15	PEs	No
Itri11:25403075-25403575	Inter	Hax1	Hax1 Itri11:25403075-25403575	0.476894	3.54553e-28	PEs	No
Itri11:25403655-25404155	Inter	Hax1	Hax1 Itri11:25403655-25404155	0.529883	9.0895e-36	PEs	No
