## Supplemental Table 10 for "Heterochronic transcription factor expression drives cone-dominant retina development in 13-lined ground squirrels" (part 2 of 3)

### Sheet: LGS13 (continued)
peaks	class	gene	index	Correlation	FDR	Class	conserved
Itri11:25404694-25405194	Inter	Hax1	Hax1 Itri11:25404694-25405194	0.476654	3.81169e-28	PEs	No
Itri11:25416837-25417337	Inter	Hax1	Hax1 Itri11:25416837-25417337	0.358813	1.88233e-15	Other	No
Itri11:25420524-25421024	Inter	Hax1	Hax1 Itri11:25420524-25421024	0.39824	3.88453e-19	Other	No
Itri2:76344041-76344541	Inter	Hdac9	Hdac9 Itri2:76344041-76344541	0.393302	1.20126e-18	PEs	No
Itri6:192442748-192443248	Inter	Hdlbp	Hdlbp Itri6:192442748-192443248	0.285446	7.02751e-10	Promoter	No
Itri4:94303920-94304420	Inter	Hebp1	Hebp1 Itri4:94303920-94304420	0.379189	2.72002e-17	PEs	No
Itri4:94507485-94507985	Inter	Hebp1	Hebp1 Itri4:94507485-94507985	0.33757	1.12784e-13	PEs	No
Itri6:154237293-154237793	Inter	Hecw2	Hecw2 Itri6:154237293-154237793	0.313642	7.78779e-12	PEs	No
Itri6:154265097-154265597	Inter	Hecw2	Hecw2 Itri6:154265097-154265597	0.259573	2.8191e-08	Other	No
Itri6:154291091-154291591	Inter	Hecw2	Hecw2 Itri6:154291091-154291591	0.474147	8.07818e-28	PEs	No
Itri6:154293207-154293707	Inter	Hecw2	Hecw2 Itri6:154293207-154293707	0.357846	2.28356e-15	PEs	No
Itri6:154319610-154320110	Inter	Hecw2	Hecw2 Itri6:154319610-154320110	0.270567	6.17404e-09	PEs	No
Itri6:154446087-154446587	Inter	Hecw2	Hecw2 Itri6:154446087-154446587	0.730128	1.08837e-81	AEs	No
Itri6:154446594-154447094	Inter	Hecw2	Hecw2 Itri6:154446594-154447094	0.568213	3.59201e-42	AEs	No
Itri6:154447265-154447765	Inter	Hecw2	Hecw2 Itri6:154447265-154447765	0.556464	4.05804e-40	AEs	No
Itri6:154447816-154448316	Inter	Hecw2	Hecw2 Itri6:154447816-154448316	0.470186	2.6158e-27	AEs	No
Itri6:154449493-154449993	Inter	Hecw2	Hecw2 Itri6:154449493-154449993	0.444573	3.61302e-24	AEs	No
Itri6:154618926-154619426	Inter	Hecw2	Hecw2 Itri6:154618926-154619426	0.637536	3.5934e-56	PEs	No
Itri7:125951846-125952346	Inter	Heg1	Heg1 Itri7:125951846-125952346	0.792358	8.1113e-106	Other	No
Itri7:125969194-125969694	Inter	Heg1	Heg1 Itri7:125969194-125969694	0.642925	2.05218e-57	Other	No
Itri7:126022025-126022525	Inter	Heg1	Heg1 Itri7:126022025-126022525	0.341145	5.79276e-14	PEs	No
Itri7:126350917-126351417	Inter	Heg1	Heg1 Itri7:126350917-126351417	0.751434	3.8754e-89	PEs	Yes
Itri7:126494533-126495033	Inter	Heg1	Heg1 Itri7:126494533-126495033	0.805487	5.4472e-112	PEs	No
Itri7:126497954-126498454	Inter	Heg1	Heg1 Itri7:126497954-126498454	0.350777	9.19363e-15	Other	No
Itri5:120160241-120160741	Inter	Herc2	Herc2 Itri5:120160241-120160741	0.625295	1.94942e-53	Other	No
Itri5:120161122-120161622	Inter	Herc2	Herc2 Itri5:120161122-120161622	0.281858	1.20239e-09	Other	No
Itri5:120394310-120394810	Inter	Herc2	Herc2 Itri5:120394310-120394810	0.382402	1.3549e-17	PEs	No
Itri5:120410355-120410855	Inter	Herc2	Herc2 Itri5:120410355-120410855	0.348798	1.34927e-14	AEs	No
Itri6:788982-789482	Inter	Hgh1	Hgh1 Itri6:788982-789482	0.269675	7.00326e-09	AEs	No
Itri6:848791-849291	Inter	Hgh1	Hgh1 Itri6:848791-849291	0.317087	4.33472e-12	Other	No
Itri5:68003004-68003504	Inter	Hif1a	Hif1a Itri5:68003004-68003504	0.306125	2.71914e-11	Other	Yes
Itri5:68065267-68065767	Inter	Hif1a	Hif1a Itri5:68065267-68065767	0.472027	1.51857e-27	AEs	No
Itri5:68268913-68269413	Inter	Hif1a	Hif1a Itri5:68268913-68269413	0.438498	1.83653e-23	AEs	No
Itri5:68372924-68373424	Inter	Hif1a	Hif1a Itri5:68372924-68373424	0.31632	4.94129e-12	Promoter	No
Itri5:68373599-68374099	Inter	Hif1a	Hif1a Itri5:68373599-68374099	0.467094	6.47528e-27	Promoter	No
Itri5:68468882-68469382	Inter	Hif1a	Hif1a Itri5:68468882-68469382	0.405994	6.34626e-20	AEs	No
Itri5:68474298-68474798	Inter	Hif1a	Hif1a Itri5:68474298-68474798	0.521224	1.96287e-34	AEs	No
Itri5:68490334-68490834	Inter	Hif1a	Hif1a Itri5:68490334-68490834	0.305235	3.1457e-11	AEs	No
Itri5:68494807-68495307	Inter	Hif1a	Hif1a Itri5:68494807-68495307	0.554565	8.56221e-40	AEs	No
Itri5:68495322-68495822	Inter	Hif1a	Hif1a Itri5:68495322-68495822	0.614984	3.14096e-51	AEs	No
Itri5:68495832-68496332	Inter	Hif1a	Hif1a Itri5:68495832-68496332	0.642029	3.31656e-57	AEs	No
Itri5:68496665-68497165	Inter	Hif1a	Hif1a Itri5:68496665-68497165	0.504179	6.43959e-32	AEs	No
Itri5:68516585-68517085	Inter	Hif1a	Hif1a Itri5:68516585-68517085	0.512197	4.40092e-33	AEs	No
Itri5:68523273-68523773	Inter	Hif1a	Hif1a Itri5:68523273-68523773	0.433327	7.13582e-23	AEs	No
Itri5:68529893-68530393	Inter	Hif1a	Hif1a Itri5:68529893-68530393	0.500435	2.20126e-31	AEs	No
Itri5:68531970-68532470	Inter	Hif1a	Hif1a Itri5:68531970-68532470	0.519978	3.03177e-34	AEs	No
Itri5:68535291-68535791	Inter	Hif1a	Hif1a Itri5:68535291-68535791	0.420809	1.73093e-21	AEs	No
Itri5:68536941-68537441	Inter	Hif1a	Hif1a Itri5:68536941-68537441	0.272436	4.73533e-09	AEs	No
Itri5:68543841-68544341	Inter	Hif1a	Hif1a Itri5:68543841-68544341	0.391301	1.88715e-18	AEs	No
Itri5:68900584-68901084	Inter	Hif1a	Hif1a Itri5:68900584-68901084	0.360488	1.34396e-15	AEs	No
Itri5:68902579-68903079	Inter	Hif1a	Hif1a Itri5:68902579-68903079	0.499376	3.10889e-31	PEs	No
Itri3:100914716-100915216	Inter	Hinfp	Hinfp Itri3:100914716-100915216	0.285917	6.54695e-10	Other	No
Itri3:101166673-101167173	Inter	Hinfp	Hinfp Itri3:101166673-101167173	0.284994	7.52317e-10	PEs	Yes
Itri3:101415384-101415884	Inter	Hinfp	Hinfp Itri3:101415384-101415884	0.320613	2.36125e-12	Other	Yes
Itri11:15234616-15235116	Inter	Hipk1	Hipk1 Itri11:15234616-15235116	0.415888	5.84722e-21	Other	No
Itri8:1393475-1393975	Inter	HIST1H2BC-containing	HIST1H2BC-containing Itri8:1393475-1393975	0.281491	1.2697e-09	Promoter	No
Itri8:1541092-1541592	Inter	HIST1H2BC-containing	HIST1H2BC-containing Itri8:1541092-1541592	0.472305	1.39817e-27	Promoter	No
Itri8:1579506-1580006	Inter	HIST1H2BC-containing	HIST1H2BC-containing Itri8:1579506-1580006	0.43071	1.40546e-22	Promoter	No
Itri8:1593406-1593906	Inter	HIST1H2BC-containing	HIST1H2BC-containing Itri8:1593406-1593906	0.416059	5.60642e-21	Promoter	Yes
Itri8:1594883-1595383	Inter	HIST1H2BC-containing	HIST1H2BC-containing Itri8:1594883-1595383	0.35693	2.74054e-15	Promoter	Yes
Itri8:1612105-1612605	Inter	HIST1H2BC-containing	HIST1H2BC-containing Itri8:1612105-1612605	0.52917	1.17478e-35	PEs	No
Itri8:1613607-1614107	Inter	HIST1H2BC-containing	HIST1H2BC-containing Itri8:1613607-1614107	0.335808	1.56094e-13	Other	No
Itri8:1618206-1618706	Inter	HIST1H2BC-containing	HIST1H2BC-containing Itri8:1618206-1618706	0.388408	3.60712e-18	Promoter	No
Itri8:1667569-1668069	Inter	HIST1H2BC-containing	HIST1H2BC-containing Itri8:1667569-1668069	0.352344	6.77146e-15	Promoter	No
Itri8:1668284-1668784	Inter	HIST1H2BC-containing	HIST1H2BC-containing Itri8:1668284-1668784	0.642891	2.08973e-57	Other	No
Itri8:1668930-1669430	Inter	HIST1H2BC-containing	HIST1H2BC-containing Itri8:1668930-1669430	0.630149	1.66126e-54	Other	No
Itri8:1669597-1670097	Inter	HIST1H2BC-containing	HIST1H2BC-containing Itri8:1669597-1670097	0.686293	2.06116e-68	AEs	No
Itri8:1673097-1673597	Inter	HIST1H2BC-containing	HIST1H2BC-containing Itri8:1673097-1673597	0.320951	2.22653e-12	Other	No
Itri8:1696059-1696559	Inter	HIST1H2BC-containing	HIST1H2BC-containing Itri8:1696059-1696559	0.278936	1.85009e-09	Other	No
Itri8:1707898-1708398	Inter	HIST1H2BC-containing	HIST1H2BC-containing Itri8:1707898-1708398	0.600369	3.08833e-48	Other	Yes
Itri8:1727652-1728152	Inter	HIST1H2BC-containing	HIST1H2BC-containing Itri8:1727652-1728152	0.45522	1.92853e-25	Promoter	Yes
Itri8:1739677-1740177	Inter	HIST1H2BC-containing	HIST1H2BC-containing Itri8:1739677-1740177	0.465892	9.1871e-27	Promoter	No
Itri8:1740340-1740840	Inter	HIST1H2BC-containing	HIST1H2BC-containing Itri8:1740340-1740840	0.619381	3.67712e-52	Promoter	Yes
Itri8:1740907-1741407	Inter	HIST1H2BC-containing	HIST1H2BC-containing Itri8:1740907-1741407	0.526452	3.10369e-35	Promoter	No
Itri8:1741511-1742011	Inter	HIST1H2BC-containing	HIST1H2BC-containing Itri8:1741511-1742011	0.31775	3.86889e-12	Promoter	No
Itri8:1824114-1824614	Inter	HIST1H2BC-containing	HIST1H2BC-containing Itri8:1824114-1824614	0.28939	3.86082e-10	Other	No
Itri8:1869681-1870181	Inter	HIST1H2BC-containing	HIST1H2BC-containing Itri8:1869681-1870181	0.65461	3.3748e-60	Other	No
Itri7:83092239-83092739	Inter	Hltf	Hltf Itri7:83092239-83092739	0.322168	1.80096e-12	PEs	No
Itri7:83093065-83093565	Inter	Hltf	Hltf Itri7:83093065-83093565	0.372047	1.24449e-16	AEs	No
Itri7:83544755-83545255	Inter	Hltf	Hltf Itri7:83544755-83545255	0.483357	4.94625e-29	Other	No
Itri1:125764360-125764860	Inter	Hnrnpa0	Hnrnpa0 Itri1:125764360-125764860	0.255698	4.73118e-08	Other	No
Itri4:61348352-61348852	Inter	Hnrnpa1	Hnrnpa1 Itri4:61348352-61348852	0.319744	2.74492e-12	AEs	No
Itri4:61576369-61576869	Inter	Hnrnpa1	Hnrnpa1 Itri4:61576369-61576869	0.306067	2.74511e-11	AEs	No
Itri4:61577215-61577715	Inter	Hnrnpa1	Hnrnpa1 Itri4:61577215-61577715	0.449027	1.07355e-24	AEs	No
Itri4:61664954-61665454	Inter	Hnrnpa1	Hnrnpa1 Itri4:61664954-61665454	0.492643	2.70584e-30	PEs	No
Itri4:61675028-61675528	Inter	Hnrnpa1	Hnrnpa1 Itri4:61675028-61675528	0.335773	1.57103e-13	Other	No
Itri4:61742451-61742951	Inter	Hnrnpa1	Hnrnpa1 Itri4:61742451-61742951	0.287182	5.40528e-10	Other	Yes
Itri4:61776230-61776730	Inter	Hnrnpa1	Hnrnpa1 Itri4:61776230-61776730	0.327058	7.60636e-13	PEs	No
Itri4:61776736-61777236	Inter	Hnrnpa1	Hnrnpa1 Itri4:61776736-61777236	0.263042	1.75982e-08	PEs	No
Itri4:61835924-61836424	Inter	Hnrnpa1	Hnrnpa1 Itri4:61835924-61836424	0.420592	1.82686e-21	PEs	No
Itri4:61836523-61837023	Inter	Hnrnpa1	Hnrnpa1 Itri4:61836523-61837023	0.431878	1.03952e-22	Promoter	No
Itri4:61837039-61837539	Inter	Hnrnpa1	Hnrnpa1 Itri4:61837039-61837539	0.42068	1.78717e-21	Promoter	No
Itri4:61853322-61853822	Inter	Hnrnpa1	Hnrnpa1 Itri4:61853322-61853822	0.280341	1.50495e-09	PEs	No
Itri4:61936302-61936802	Inter	Hnrnpa1	Hnrnpa1 Itri4:61936302-61936802	0.312519	9.40858e-12	PEs	No
Itri4:62177795-62178295	Inter	Hnrnpa1	Hnrnpa1 Itri4:62177795-62178295	0.343942	3.41761e-14	PEs	No
Itri4:62178494-62178994	Inter	Hnrnpa1	Hnrnpa1 Itri4:62178494-62178994	0.442974	5.5619e-24	AEs	No
Itri4:62179057-62179557	Inter	Hnrnpa1	Hnrnpa1 Itri4:62179057-62179557	0.488898	8.82917e-30	Promoter	No
Itri4:62179670-62180170	Inter	Hnrnpa1	Hnrnpa1 Itri4:62179670-62180170	0.415087	7.11308e-21	Promoter	No
Itri4:62182244-62182744	Inter	Hnrnpa1	Hnrnpa1 Itri4:62182244-62182744	0.411553	1.67884e-20	PEs	Yes
Itri4:62183161-62183661	Inter	Hnrnpa1	Hnrnpa1 Itri4:62183161-62183661	0.362735	8.532e-16	PEs	No
Itri17:45702804-45703304	Inter	Hook3	Hook3 Itri17:45702804-45703304	0.356944	2.73311e-15	Other	No
Itri17:46332335-46332835	Inter	Hook3	Hook3 Itri17:46332335-46332835	0.358818	1.88015e-15	Other	No
Itri11:40376392-40376892	Inter	Hp1bp3	Hp1bp3 Itri11:40376392-40376892	0.271104	5.72205e-09	AEs	No
Itri11:40376918-40377418	Inter	Hp1bp3	Hp1bp3 Itri11:40376918-40377418	0.320861	2.26166e-12	AEs	Yes
Itri11:40378389-40378889	Inter	Hp1bp3	Hp1bp3 Itri11:40378389-40378889	0.657515	6.56889e-61	AEs	No
Itri11:40379440-40379940	Inter	Hp1bp3	Hp1bp3 Itri11:40379440-40379940	0.411468	1.7136e-20	AEs	No
Itri11:40380046-40380546	Inter	Hp1bp3	Hp1bp3 Itri11:40380046-40380546	0.317505	4.03458e-12	AEs	No
Itri11:40380653-40381153	Inter	Hp1bp3	Hp1bp3 Itri11:40380653-40381153	0.25973	2.76e-08	AEs	No
Itri11:40389450-40389950	Inter	Hp1bp3	Hp1bp3 Itri11:40389450-40389950	0.286631	5.87643e-10	AEs	No
Itri11:40481306-40481806	Inter	Hp1bp3	Hp1bp3 Itri11:40481306-40481806	0.390797	2.1133e-18	PEs	No
Itri11:40482164-40482664	Inter	Hp1bp3	Hp1bp3 Itri11:40482164-40482664	0.280198	1.53704e-09	PEs	No
Itri11:40484859-40485359	Inter	Hp1bp3	Hp1bp3 Itri11:40484859-40485359	0.257349	3.79885e-08	Other	Yes
Itri11:40540554-40541054	Inter	Hp1bp3	Hp1bp3 Itri11:40540554-40541054	0.410362	2.23723e-20	Other	No
Itri11:40562198-40562698	Inter	Hp1bp3	Hp1bp3 Itri11:40562198-40562698	0.409429	2.79884e-20	AEs	Yes
Itri11:40564703-40565203	Inter	Hp1bp3	Hp1bp3 Itri11:40564703-40565203	0.320658	2.34275e-12	PEs	No
Itri11:40567580-40568080	Inter	Hp1bp3	Hp1bp3 Itri11:40567580-40568080	0.308849	1.7357e-11	Other	No
Itri11:40572054-40572554	Inter	Hp1bp3	Hp1bp3 Itri11:40572054-40572554	0.290051	3.48875e-10	AEs	No
Itri11:40572690-40573190	Inter	Hp1bp3	Hp1bp3 Itri11:40572690-40573190	0.445142	3.09715e-24	AEs	No
Itri11:40581348-40581848	Inter	Hp1bp3	Hp1bp3 Itri11:40581348-40581848	0.455989	1.55472e-25	AEs	No
Itri11:40601054-40601554	Inter	Hp1bp3	Hp1bp3 Itri11:40601054-40601554	0.283416	9.53107e-10	AEs	No
Itri11:40601887-40602387	Inter	Hp1bp3	Hp1bp3 Itri11:40601887-40602387	0.372397	1.15608e-16	AEs	No
Itri11:40603087-40603587	Inter	Hp1bp3	Hp1bp3 Itri11:40603087-40603587	0.429123	2.11392e-22	AEs	No
Itri11:40605300-40605800	Inter	Hp1bp3	Hp1bp3 Itri11:40605300-40605800	0.314111	7.19425e-12	AEs	Yes
Itri11:40605801-40606301	Inter	Hp1bp3	Hp1bp3 Itri11:40605801-40606301	0.330542	4.07464e-13	AEs	No
Itri11:40606410-40606910	Inter	Hp1bp3	Hp1bp3 Itri11:40606410-40606910	0.335573	1.62967e-13	AEs	No
Itri11:40607492-40607992	Inter	Hp1bp3	Hp1bp3 Itri11:40607492-40607992	0.434612	5.10489e-23	AEs	No
Itri11:40608756-40609256	Inter	Hp1bp3	Hp1bp3 Itri11:40608756-40609256	0.439699	1.33604e-23	AEs	No
Itri11:40609315-40609815	Inter	Hp1bp3	Hp1bp3 Itri11:40609315-40609815	0.570317	1.51112e-42	AEs	No
Itri11:40627207-40627707	Inter	Hp1bp3	Hp1bp3 Itri11:40627207-40627707	0.535539	1.16156e-36	PEs	No
Itri11:40632934-40633434	Inter	Hp1bp3	Hp1bp3 Itri11:40632934-40633434	0.400363	2.37706e-19	PEs	No
Itri11:40633916-40634416	Inter	Hp1bp3	Hp1bp3 Itri11:40633916-40634416	0.266207	1.13757e-08	Promoter	Yes
Itri11:40635032-40635532	Inter	Hp1bp3	Hp1bp3 Itri11:40635032-40635532	0.342777	4.26024e-14	Promoter	No
Itri11:40637357-40637857	Inter	Hp1bp3	Hp1bp3 Itri11:40637357-40637857	0.44642	2.18858e-24	AEs	No
Itri11:40637914-40638414	Inter	Hp1bp3	Hp1bp3 Itri11:40637914-40638414	0.410578	2.12328e-20	AEs	No
Itri11:40638472-40638972	Inter	Hp1bp3	Hp1bp3 Itri11:40638472-40638972	0.410837	1.99511e-20	Promoter	No
Itri11:40649184-40649684	Inter	Hp1bp3	Hp1bp3 Itri11:40649184-40649684	0.267978	8.88759e-09	Other	No
Itri11:40649747-40650247	Inter	Hp1bp3	Hp1bp3 Itri11:40649747-40650247	0.313008	8.66625e-12	Other	No
Itri11:41190665-41191165	Inter	Hp1bp3	Hp1bp3 Itri11:41190665-41191165	0.351267	8.35646e-15	PEs	No
Itri11:41205833-41206333	Inter	Hp1bp3	Hp1bp3 Itri11:41205833-41206333	0.336452	1.38649e-13	AEs	No
Itri11:41271622-41272122	Inter	Hp1bp3	Hp1bp3 Itri11:41271622-41272122	0.27018	6.52253e-09	PEs	No
Itri11:41279549-41280049	Inter	Hp1bp3	Hp1bp3 Itri11:41279549-41280049	0.253956	5.95299e-08	Other	No
Itri11:41282376-41282876	Inter	Hp1bp3	Hp1bp3 Itri11:41282376-41282876	0.317327	4.16003e-12	AEs	No
Itri11:41286720-41287220	Inter	Hp1bp3	Hp1bp3 Itri11:41286720-41287220	0.262083	2.00602e-08	PEs	No
Itri11:41287563-41288063	Inter	Hp1bp3	Hp1bp3 Itri11:41287563-41288063	0.404681	8.65452e-20	PEs	No
Itri11:41293001-41293501	Inter	Hp1bp3	Hp1bp3 Itri11:41293001-41293501	0.36152	1.0914e-15	Other	No
Itri11:41352585-41353085	Inter	Hp1bp3	Hp1bp3 Itri11:41352585-41353085	0.253927	5.97568e-08	Promoter	No
Itri11:41356710-41357210	Inter	Hp1bp3	Hp1bp3 Itri11:41356710-41357210	0.274481	3.53328e-09	PEs	No
Itri11:41363924-41364424	Inter	Hp1bp3	Hp1bp3 Itri11:41363924-41364424	0.293265	2.12217e-10	PEs	No
Itri11:49545116-49545616	Inter	Hpca	Hpca Itri11:49545116-49545616	0.319438	2.89379e-12	Other	No
Itri11:49610872-49611372	Inter	Hpca	Hpca Itri11:49610872-49611372	0.449919	8.40275e-25	Promoter	No
Itri11:49741976-49742476	Inter	Hpca	Hpca Itri11:49741976-49742476	0.454159	2.59551e-25	Other	No
Itri11:49837700-49838200	Inter	Hpca	Hpca Itri11:49837700-49838200	0.294779	1.67584e-10	Other	No
Itri11:49954770-49955270	Inter	Hpca	Hpca Itri11:49954770-49955270	0.353831	5.05907e-15	PEs	No
Itri11:49956844-49957344	Inter	Hpca	Hpca Itri11:49956844-49957344	0.554249	9.68805e-40	PEs	Yes
Itri11:49957453-49957953	Inter	Hpca	Hpca Itri11:49957453-49957953	0.722119	4.51185e-79	AEs	Yes
Itri11:49958047-49958547	Inter	Hpca	Hpca Itri11:49958047-49958547	0.574556	2.58706e-43	AEs	No
Itri11:49958771-49959271	Inter	Hpca	Hpca Itri11:49958771-49959271	0.492836	2.54545e-30	AEs	Yes
Itri11:49959297-49959797	Inter	Hpca	Hpca Itri11:49959297-49959797	0.511315	5.93359e-33	AEs	No
Itri11:50000813-50001313	Inter	Hpca	Hpca Itri11:50000813-50001313	0.380158	2.2063e-17	Other	No
Itri11:50031403-50031903	Inter	Hpca	Hpca Itri11:50031403-50031903	0.402609	1.40798e-19	AEs	No
Itri11:50033586-50034086	Inter	Hpca	Hpca Itri11:50033586-50034086	0.433775	6.34933e-23	AEs	No
Itri11:50085984-50086484	Inter	Hpca	Hpca Itri11:50085984-50086484	0.427798	2.9679e-22	PEs	No
Itri11:50092803-50093303	Inter	Hpca	Hpca Itri11:50092803-50093303	0.276932	2.47876e-09	PEs	No
Itri11:50093307-50093807	Inter	Hpca	Hpca Itri11:50093307-50093807	0.340465	6.58103e-14	PEs	No
Itri11:50094065-50094565	Inter	Hpca	Hpca Itri11:50094065-50094565	0.525381	4.54191e-35	Other	No
Itri11:50210096-50210596	Inter	Hpca	Hpca Itri11:50210096-50210596	0.428449	2.51192e-22	PEs	No
Itri11:50309092-50309592	Inter	Hpca	Hpca Itri11:50309092-50309592	0.509752	1.00563e-32	Other	No
Itri11:50320129-50320629	Inter	Hpca	Hpca Itri11:50320129-50320629	0.456693	1.27556e-25	Other	No
Itri11:50320784-50321284	Inter	Hpca	Hpca Itri11:50320784-50321284	0.370631	1.67422e-16	Other	No
Itri11:50321984-50322484	Inter	Hpca	Hpca Itri11:50321984-50322484	0.325288	1.04106e-12	Other	No
Itri11:50322488-50322988	Inter	Hpca	Hpca Itri11:50322488-50322988	0.309082	1.66991e-11	Other	No
Itri11:50432339-50432839	Inter	Hpca	Hpca Itri11:50432339-50432839	0.569683	1.96328e-42	AEs	No
Itri11:50443026-50443526	Inter	Hpca	Hpca Itri11:50443026-50443526	0.458286	8.13409e-26	Other	No
Itri11:50455050-50455550	Inter	Hpca	Hpca Itri11:50455050-50455550	0.338572	9.3655e-14	Other	No
Itri12:51296054-51296554	Inter	Hpcal1	Hpcal1 Itri12:51296054-51296554	0.85745	4.80313e-142	Other	No
Itri12:51297223-51297723	Inter	Hpcal1	Hpcal1 Itri12:51297223-51297723	0.69602	3.7655e-71	Other	No
Itri12:51357409-51357909	Inter	Hpcal1	Hpcal1 Itri12:51357409-51357909	0.649432	5.98651e-59	Other	No
Itri12:51509399-51509899	Inter	Hpcal1	Hpcal1 Itri12:51509399-51509899	0.492057	3.2589e-30	AEs	No
Itri12:51685004-51685504	Inter	Hpcal1	Hpcal1 Itri12:51685004-51685504	0.594473	4.50609e-47	Other	No
Itri12:51688959-51689459	Inter	Hpcal1	Hpcal1 Itri12:51688959-51689459	0.286566	5.93497e-10	AEs	No
Itri12:51689682-51690182	Inter	Hpcal1	Hpcal1 Itri12:51689682-51690182	0.595727	2.5591e-47	AEs	No
Itri12:51690219-51690719	Inter	Hpcal1	Hpcal1 Itri12:51690219-51690719	0.569401	2.20521e-42	AEs	No
Itri12:51690739-51691239	Inter	Hpcal1	Hpcal1 Itri12:51690739-51691239	0.692375	4.11595e-70	AEs	No
Itri12:51692852-51693352	Inter	Hpcal1	Hpcal1 Itri12:51692852-51693352	0.317764	3.85956e-12	Other	No
Itri12:51818851-51819351	Inter	Hpcal1	Hpcal1 Itri12:51818851-51819351	0.468638	4.12262e-27	Other	No
Itri12:51819992-51820492	Inter	Hpcal1	Hpcal1 Itri12:51819992-51820492	0.28683	5.70211e-10	Other	No
Itri12:51840402-51840902	Inter	Hpcal1	Hpcal1 Itri12:51840402-51840902	0.407218	4.74587e-20	Other	No
Itri12:52058969-52059469	Inter	Hpcal1	Hpcal1 Itri12:52058969-52059469	0.575342	1.86044e-43	PEs	No
Itri12:52059900-52060400	Inter	Hpcal1	Hpcal1 Itri12:52059900-52060400	0.484273	3.728e-29	PEs	No
Itri12:52142530-52143030	Inter	Hpcal1	Hpcal1 Itri12:52142530-52143030	0.546187	2.17348e-38	Other	No
Itri12:52143101-52143601	Inter	Hpcal1	Hpcal1 Itri12:52143101-52143601	0.71754	1.2862e-77	Other	No
Itri12:52144255-52144755	Inter	Hpcal1	Hpcal1 Itri12:52144255-52144755	0.355165	3.88834e-15	Other	No
Itri12:52146174-52146674	Inter	Hpcal1	Hpcal1 Itri12:52146174-52146674	0.580974	1.69963e-44	Other	No
Itri12:52158926-52159426	Inter	Hpcal1	Hpcal1 Itri12:52158926-52159426	0.304065	3.80663e-11	Other	No
Itri12:52159513-52160013	Inter	Hpcal1	Hpcal1 Itri12:52159513-52160013	0.619423	3.60313e-52	Other	No
Itri7:122642590-122643090	Inter	Hrasls	Hrasls Itri7:122642590-122643090	0.511565	5.45339e-33	AEs	No
Itri7:122763996-122764496	Inter	Hrasls	Hrasls Itri7:122763996-122764496	0.465006	1.18792e-26	Other	No
Itri7:57023076-57023576	Inter	Hs3st3b1	Hs3st3b1 Itri7:57023076-57023576	0.305521	3.00218e-11	Other	No
Itri7:57359865-57360365	Inter	Hs3st3b1	Hs3st3b1 Itri7:57359865-57360365	0.337125	1.22448e-13	PEs	No
Itri6:237773-238273	Inter	Hsf1	Hsf1 Itri6:237773-238273	0.261636	2.13185e-08	Promoter	No
Itri6:787265-787765	Inter	Hsf1	Hsf1 Itri6:787265-787765	0.328433	5.95115e-13	Promoter	No
Itri6:787835-788335	Inter	Hsf1	Hsf1 Itri6:787835-788335	0.350239	1.02071e-14	Promoter	Yes
Itri6:788432-788932	Inter	Hsf1	Hsf1 Itri6:788432-788932	0.313408	8.10138e-12	Promoter	No
Itri6:790591-791091	Inter	Hsf1	Hsf1 Itri6:790591-791091	0.284939	7.58608e-10	AEs	No
Itri8:112361569-112362069	Inter	Hsf2	Hsf2 Itri8:112361569-112362069	0.289746	3.65605e-10	Other	No
Itri8:112600745-112601245	Inter	Hsf2	Hsf2 Itri8:112600745-112601245	0.262857	1.80497e-08	Other	No
Itri8:113026050-113026550	Inter	Hsf2	Hsf2 Itri8:113026050-113026550	0.369028	2.33893e-16	AEs	No
Itri7:119149785-119150285	Inter	HSF2	HSF2 Itri7:119149785-119150285	0.546224	2.14338e-38	PEs	No
Itri7:119153267-119153767	Inter	HSF2	HSF2 Itri7:119153267-119153767	0.492424	2.90114e-30	Other	No
Itri7:119226481-119226981	Inter	HSF2	HSF2 Itri7:119226481-119226981	0.342945	4.1277e-14	Other	No
Itri8:35626721-35627221	Inter	Hspa1a	Hspa1a Itri8:35626721-35627221	0.530974	6.13206e-36	Other	No
Itri8:35714792-35715292	Inter	Hspa1a	Hspa1a Itri8:35714792-35715292	0.491887	3.43926e-30	Promoter	No
Itri8:35830134-35830634	Inter	Hspa1a	Hspa1a Itri8:35830134-35830634	0.589525	4.09791e-46	Other	No
Itri8:35833860-35834360	Inter	Hspa1a	Hspa1a Itri8:35833860-35834360	0.355137	3.90979e-15	Promoter	No
Itri8:35940383-35940883	Inter	Hspa1a	Hspa1a Itri8:35940383-35940883	0.690789	1.15311e-69	Other	No
Itri8:35626721-35627221	Inter	Hspa1b	Hspa1b Itri8:35626721-35627221	0.632914	3.99983e-55	Other	No
Itri8:35714792-35715292	Inter	Hspa1b	Hspa1b Itri8:35714792-35715292	0.578531	4.82374e-44	Promoter	No
Itri8:35830134-35830634	Inter	Hspa1b	Hspa1b Itri8:35830134-35830634	0.611038	2.09277e-50	Other	No
Itri8:35833860-35834360	Inter	Hspa1b	Hspa1b Itri8:35833860-35834360	0.35172	7.65127e-15	Promoter	No
Itri8:35940383-35940883	Inter	Hspa1b	Hspa1b Itri8:35940383-35940883	0.717853	1.02454e-77	Other	No
Itri12:50624331-50624831	Inter	Iah1	Iah1 Itri12:50624331-50624831	0.461641	3.12871e-26	AEs	No
Itri12:50624907-50625407	Inter	Iah1	Iah1 Itri12:50624907-50625407	0.263556	1.64044e-08	AEs	No
Itri12:50818690-50819190	Inter	Iah1	Iah1 Itri12:50818690-50819190	0.480105	1.33987e-28	PEs	No
Itri12:51209487-51209987	Inter	Iah1	Iah1 Itri12:51209487-51209987	0.610338	2.92144e-50	Promoter	No
Itri12:51296054-51296554	Inter	Iah1	Iah1 Itri12:51296054-51296554	0.629306	2.55666e-54	Other	No
Itri12:51297223-51297723	Inter	Iah1	Iah1 Itri12:51297223-51297723	0.536304	8.76123e-37	Other	No
Itri12:51357409-51357909	Inter	Iah1	Iah1 Itri12:51357409-51357909	0.369668	2.04712e-16	Other	No
Itri12:51509399-51509899	Inter	Iah1	Iah1 Itri12:51509399-51509899	0.430929	1.32815e-22	AEs	No
Itri8:81727370-81727870	Inter	IAH1-like	IAH1-like Itri8:81727370-81727870	0.280502	1.46941e-09	AEs	No
Itri13:7671665-7672165	Inter	Iars	Iars Itri13:7671665-7672165	0.329863	4.60467e-13	Other	No
Itri13:8121650-8122150	Inter	Iars	Iars Itri13:8121650-8122150	0.339	8.64908e-14	Other	No
Itri13:8218428-8218928	Inter	Iars	Iars Itri13:8218428-8218928	0.336368	1.40807e-13	Other	Yes
Itri1:240663646-240664146	Inter	Ice1	Ice1 Itri1:240663646-240664146	0.590494	2.66906e-46	PEs	No
Itri1:240790159-240790659	Inter	Ice1	Ice1 Itri1:240790159-240790659	0.434098	5.83717e-23	AEs	No
Itri1:240797636-240798136	Inter	Ice1	Ice1 Itri1:240797636-240798136	0.315074	6.10872e-12	AEs	No
Itri1:240850934-240851434	Inter	Ice1	Ice1 Itri1:240850934-240851434	0.717523	1.30194e-77	AEs	No
Itri1:240851649-240852149	Inter	Ice1	Ice1 Itri1:240851649-240852149	0.319158	3.03759e-12	AEs	No
Itri1:240852594-240853094	Inter	Ice1	Ice1 Itri1:240852594-240853094	0.372936	1.03191e-16	AEs	No
Itri1:240854171-240854671	Inter	Ice1	Ice1 Itri1:240854171-240854671	0.33635	1.41258e-13	AEs	No
Itri1:240873785-240874285	Inter	Ice1	Ice1 Itri1:240873785-240874285	0.315047	6.13736e-12	PEs	No
Itri1:241028238-241028738	Inter	Ice1	Ice1 Itri1:241028238-241028738	0.482103	7.27232e-29	PEs	No
Itri1:241337002-241337502	Inter	Ice1	Ice1 Itri1:241337002-241337502	0.341415	5.50634e-14	PEs	No
Itri1:241584207-241584707	Inter	Ice1	Ice1 Itri1:241584207-241584707	0.823082	4.8158e-121	PEs	No
Itri1:241636216-241636716	Inter	Ice1	Ice1 Itri1:241636216-241636716	0.822774	7.08226e-121	AEs	No
Itri1:241637000-241637500	Inter	Ice1	Ice1 Itri1:241637000-241637500	0.594986	3.57613e-47	PEs	No
Itri1:241637576-241638076	Inter	Ice1	Ice1 Itri1:241637576-241638076	0.365746	4.61208e-16	PEs	No
Itri8:55699751-55700251	Inter	Ick	Ick Itri8:55699751-55700251	0.268025	8.82985e-09	Other	No
Itri8:55705647-55706147	Inter	Ick	Ick Itri8:55705647-55706147	0.368034	2.87612e-16	Other	No
Itri8:55716797-55717297	Inter	Ick	Ick Itri8:55716797-55717297	0.511781	5.06785e-33	Other	No
Itri8:56429063-56429563	Inter	Ick	Ick Itri8:56429063-56429563	0.434761	4.90993e-23	PEs	No
Itri8:56501240-56501740	Inter	Ick	Ick Itri8:56501240-56501740	0.541306	1.36953e-37	PEs	No
Itri14:26959955-26960455	Inter	Igfbp7	Igfbp7 Itri14:26959955-26960455	0.367293	3.35273e-16	Other	No
Itri14:26968570-26969070	Inter	Igfbp7	Igfbp7 Itri14:26968570-26969070	0.325807	9.49731e-13	PEs	No
Itri14:26975099-26975599	Inter	Igfbp7	Igfbp7 Itri14:26975099-26975599	0.312541	9.37371e-12	PEs	No
Itri14:26981377-26981877	Inter	Igfbp7	Igfbp7 Itri14:26981377-26981877	0.294494	1.75219e-10	PEs	No
Itri14:26984279-26984779	Inter	Igfbp7	Igfbp7 Itri14:26984279-26984779	0.288019	4.76035e-10	PEs	No
Itri14:27043508-27044008	Inter	Igfbp7	Igfbp7 Itri14:27043508-27044008	0.60003	3.60703e-48	AEs	No
Itri14:27044169-27044669	Inter	Igfbp7	Igfbp7 Itri14:27044169-27044669	0.3905	2.25956e-18	PEs	No
Itri14:27068167-27068667	Inter	Igfbp7	Igfbp7 Itri14:27068167-27068667	0.329885	4.58642e-13	PEs	No
Itri14:27068883-27069383	Inter	Igfbp7	Igfbp7 Itri14:27068883-27069383	0.47536	5.62143e-28	Promoter	No
Itri14:27073654-27074154	Inter	Igfbp7	Igfbp7 Itri14:27073654-27074154	0.284177	8.50501e-10	AEs	No
Itri14:27367501-27368001	Inter	Igfbp7	Igfbp7 Itri14:27367501-27368001	0.308136	1.95328e-11	Other	No
Itri3:169350259-169350759	Inter	Igfbpl1	Igfbpl1 Itri3:169350259-169350759	0.474484	7.30761e-28	PEs	No
Itri3:169410411-169410911	Inter	Igfbpl1	Igfbpl1 Itri3:169410411-169410911	0.256913	4.02594e-08	Other	No
Itri3:169427970-169428470	Inter	Igfbpl1	Igfbpl1 Itri3:169427970-169428470	0.350727	9.284e-15	PEs	No
Itri3:169492240-169492740	Inter	Igfbpl1	Igfbpl1 Itri3:169492240-169492740	0.585694	2.20484e-45	Other	No
Itri3:169498737-169499237	Inter	Igfbpl1	Igfbpl1 Itri3:169498737-169499237	0.531932	4.3354e-36	PEs	No
Itri3:169499383-169499883	Inter	Igfbpl1	Igfbpl1 Itri3:169499383-169499883	0.462396	2.51964e-26	AEs	No
Itri11:38647798-38648298	Inter	Igsf21	Igsf21 Itri11:38647798-38648298	0.339817	7.42796e-14	Other	No
Itri11:38670527-38671027	Inter	Igsf21	Igsf21 Itri11:38670527-38671027	0.582278	9.6997e-45	PEs	No
Itri11:38708415-38708915	Inter	Igsf21	Igsf21 Itri11:38708415-38708915	0.629385	2.45613e-54	AEs	No
Itri11:38716825-38717325	Inter	Igsf21	Igsf21 Itri11:38716825-38717325	0.4893	7.78419e-30	PEs	No
Itri11:38723666-38724166	Inter	Igsf21	Igsf21 Itri11:38723666-38724166	0.483024	5.48068e-29	Other	No
Itri11:38793882-38794382	Inter	Igsf21	Igsf21 Itri11:38793882-38794382	0.3397	7.592e-14	Other	No
Itri11:38797570-38798070	Inter	Igsf21	Igsf21 Itri11:38797570-38798070	0.356172	3.18528e-15	Other	No
Itri11:38804455-38804955	Inter	Igsf21	Igsf21 Itri11:38804455-38804955	0.550544	4.08887e-39	Other	No
Itri11:38807921-38808421	Inter	Igsf21	Igsf21 Itri11:38807921-38808421	0.547259	1.44387e-38	Other	No
Itri11:38808749-38809249	Inter	Igsf21	Igsf21 Itri11:38808749-38809249	0.584202	4.22069e-45	Other	No
Itri11:38812243-38812743	Inter	Igsf21	Igsf21 Itri11:38812243-38812743	0.468764	3.97324e-27	PEs	No
Itri11:38814800-38815300	Inter	Igsf21	Igsf21 Itri11:38814800-38815300	0.761367	7.15346e-93	PEs	No
Itri11:38816117-38816617	Inter	Igsf21	Igsf21 Itri11:38816117-38816617	0.625688	1.59943e-53	Other	No
Itri11:38824219-38824719	Inter	Igsf21	Igsf21 Itri11:38824219-38824719	0.587243	1.11976e-45	PEs	No
Itri11:38825744-38826244	Inter	Igsf21	Igsf21 Itri11:38825744-38826244	0.702779	4.05405e-73	Other	No
Itri11:38833825-38834325	Inter	Igsf21	Igsf21 Itri11:38833825-38834325	0.651382	2.03929e-59	Other	No
Itri11:38837179-38837679	Inter	Igsf21	Igsf21 Itri11:38837179-38837679	0.39721	4.92369e-19	AEs	No
Itri11:38837792-38838292	Inter	Igsf21	Igsf21 Itri11:38837792-38838292	0.571828	8.07726e-43	AEs	No
Itri11:38842286-38842786	Inter	Igsf21	Igsf21 Itri11:38842286-38842786	0.625389	1.85932e-53	Other	No
Itri11:38848224-38848724	Inter	Igsf21	Igsf21 Itri11:38848224-38848724	0.349897	1.09072e-14	Other	No
Itri11:38850092-38850592	Inter	Igsf21	Igsf21 Itri11:38850092-38850592	0.330601	4.03081e-13	PEs	No
Itri11:38858265-38858765	Inter	Igsf21	Igsf21 Itri11:38858265-38858765	0.333795	2.25735e-13	PEs	No
Itri11:38859451-38859951	Inter	Igsf21	Igsf21 Itri11:38859451-38859951	0.52097	2.14518e-34	AEs	No
Itri11:38860329-38860829	Inter	Igsf21	Igsf21 Itri11:38860329-38860829	0.42671	3.91681e-22	PEs	No
Itri11:38863507-38864007	Inter	Igsf21	Igsf21 Itri11:38863507-38864007	0.769747	3.6121e-96	AEs	No
Itri11:38864064-38864564	Inter	Igsf21	Igsf21 Itri11:38864064-38864564	0.418732	2.90052e-21	AEs	No
Itri11:38865491-38865991	Inter	Igsf21	Igsf21 Itri11:38865491-38865991	0.254122	5.82491e-08	AEs	No
Itri11:38866129-38866629	Inter	Igsf21	Igsf21 Itri11:38866129-38866629	0.771124	1.00549e-96	AEs	No
Itri11:38866690-38867190	Inter	Igsf21	Igsf21 Itri11:38866690-38867190	0.787646	1.04418e-103	AEs	No
Itri11:38867310-38867810	Inter	Igsf21	Igsf21 Itri11:38867310-38867810	0.598548	7.10514e-48	AEs	No
Itri11:38875717-38876217	Inter	Igsf21	Igsf21 Itri11:38875717-38876217	0.292135	2.52902e-10	Other	No
Itri11:38878905-38879405	Inter	Igsf21	Igsf21 Itri11:38878905-38879405	0.32045	2.42866e-12	Other	Yes
Itri11:38882950-38883450	Inter	Igsf21	Igsf21 Itri11:38882950-38883450	0.321755	1.93555e-12	Promoter	Yes
Itri11:38893874-38894374	Inter	Igsf21	Igsf21 Itri11:38893874-38894374	0.352824	6.16467e-15	AEs	No
Itri11:38894394-38894894	Inter	Igsf21	Igsf21 Itri11:38894394-38894894	0.709316	4.47035e-75	AEs	No
Itri11:38902535-38903035	Inter	Igsf21	Igsf21 Itri11:38902535-38903035	0.300505	6.76498e-11	Other	No
Itri11:38904762-38905262	Inter	Igsf21	Igsf21 Itri11:38904762-38905262	0.268468	8.29881e-09	AEs	No
Itri11:38916363-38916863	Inter	Igsf21	Igsf21 Itri11:38916363-38916863	0.326742	8.0461e-13	AEs	No
Itri11:38917518-38918018	Inter	Igsf21	Igsf21 Itri11:38917518-38918018	0.294261	1.81724e-10	Other	No
Itri11:39009421-39009921	Inter	Igsf21	Igsf21 Itri11:39009421-39009921	0.250672	9.1366e-08	AEs	No
Itri11:39010467-39010967	Inter	Igsf21	Igsf21 Itri11:39010467-39010967	0.362877	8.28929e-16	Other	Yes
Itri11:39021815-39022315	Inter	Igsf21	Igsf21 Itri11:39021815-39022315	0.337563	1.12942e-13	AEs	No
Itri11:39026843-39027343	Inter	Igsf21	Igsf21 Itri11:39026843-39027343	0.256865	4.0518e-08	Other	No
Itri11:39029985-39030485	Inter	Igsf21	Igsf21 Itri11:39029985-39030485	0.543693	5.58915e-38	AEs	No
Itri11:39061783-39062283	Inter	Igsf21	Igsf21 Itri11:39061783-39062283	0.402811	1.34289e-19	Other	No
Itri11:39062288-39062788	Inter	Igsf21	Igsf21 Itri11:39062288-39062788	0.264922	1.35916e-08	AEs	Yes
Itri11:39075493-39075993	Inter	Igsf21	Igsf21 Itri11:39075493-39075993	0.425133	5.84375e-22	PEs	No
Itri11:39076044-39076544	Inter	Igsf21	Igsf21 Itri11:39076044-39076544	0.25623	4.40887e-08	PEs	No
Itri11:39083459-39083959	Inter	Igsf21	Igsf21 Itri11:39083459-39083959	0.568677	2.96876e-42	AEs	No
Itri11:39084196-39084696	Inter	Igsf21	Igsf21 Itri11:39084196-39084696	0.45911	6.4373e-26	PEs	No
Itri11:39089406-39089906	Inter	Igsf21	Igsf21 Itri11:39089406-39089906	0.25265	7.06518e-08	Other	No
Itri11:39089918-39090418	Inter	Igsf21	Igsf21 Itri11:39089918-39090418	0.479415	1.65315e-28	AEs	No
Itri11:39090649-39091149	Inter	Igsf21	Igsf21 Itri11:39090649-39091149	0.520316	2.6961e-34	Other	No
Itri11:39093047-39093547	Inter	Igsf21	Igsf21 Itri11:39093047-39093547	0.443604	4.69356e-24	AEs	No
Itri11:39112308-39112808	Inter	Igsf21	Igsf21 Itri11:39112308-39112808	0.278703	1.91437e-09	PEs	No
Itri11:39161269-39161769	Inter	Igsf21	Igsf21 Itri11:39161269-39161769	0.491972	3.3486e-30	PEs	No
Itri11:39174497-39174997	Inter	Igsf21	Igsf21 Itri11:39174497-39174997	0.350027	1.06365e-14	Other	No
Itri11:39184971-39185471	Inter	Igsf21	Igsf21 Itri11:39184971-39185471	0.435514	4.03076e-23	Other	No
Itri11:39195396-39195896	Inter	Igsf21	Igsf21 Itri11:39195396-39195896	0.360037	1.47176e-15	Other	No
Itri11:39216417-39216917	Inter	Igsf21	Igsf21 Itri11:39216417-39216917	0.480714	1.1127e-28	Other	No
Itri11:39333526-39334026	Inter	Igsf21	Igsf21 Itri11:39333526-39334026	0.392287	1.51104e-18	Other	No
Itri11:39337141-39337641	Inter	Igsf21	Igsf21 Itri11:39337141-39337641	0.288891	4.167e-10	Other	No
Itri11:39357412-39357912	Inter	Igsf21	Igsf21 Itri11:39357412-39357912	0.54982	5.40716e-39	Other	No
Itri11:39361740-39362240	Inter	Igsf21	Igsf21 Itri11:39361740-39362240	0.559163	1.39318e-40	Other	No
Itri11:39367799-39368299	Inter	Igsf21	Igsf21 Itri11:39367799-39368299	0.571703	8.50848e-43	Other	No
Itri11:39368948-39369448	Inter	Igsf21	Igsf21 Itri11:39368948-39369448	0.605847	2.4315e-49	Other	No
Itri11:39371221-39371721	Inter	Igsf21	Igsf21 Itri11:39371221-39371721	0.647856	1.41946e-58	Other	No
Itri11:39504821-39505321	Inter	Igsf21	Igsf21 Itri11:39504821-39505321	0.689579	2.51671e-69	AEs	No
Itri11:39505397-39505897	Inter	Igsf21	Igsf21 Itri11:39505397-39505897	0.267825	9.07952e-09	AEs	No
Itri11:39524105-39524605	Inter	Igsf21	Igsf21 Itri11:39524105-39524605	0.751795	2.85527e-89	PEs	No
Itri11:38497633-38498133	Inter	IGSF21-containing	IGSF21-containing Itri11:38497633-38498133	0.333061	2.5813e-13	Other	No
Itri11:38770228-38770728	Inter	IGSF21-containing	IGSF21-containing Itri11:38770228-38770728	0.256831	4.07e-08	Other	Yes
Itri11:38812243-38812743	Inter	IGSF21-containing	IGSF21-containing Itri11:38812243-38812743	0.256552	4.22444e-08	PEs	No
Itri11:38825744-38826244	Inter	IGSF21-containing	IGSF21-containing Itri11:38825744-38826244	0.255003	5.18581e-08	Other	No
Itri11:38859451-38859951	Inter	IGSF21-containing	IGSF21-containing Itri11:38859451-38859951	0.313546	7.91503e-12	AEs	No
Itri11:38866690-38867190	Inter	IGSF21-containing	IGSF21-containing Itri11:38866690-38867190	0.267658	9.29401e-09	AEs	No
Itri11:38894394-38894894	Inter	IGSF21-containing	IGSF21-containing Itri11:38894394-38894894	0.316018	5.20249e-12	AEs	No
Itri11:38900800-38901300	Inter	IGSF21-containing	IGSF21-containing Itri11:38900800-38901300	0.346394	2.14136e-14	Other	No
Itri11:38902535-38903035	Inter	IGSF21-containing	IGSF21-containing Itri11:38902535-38903035	0.377478	3.92942e-17	Other	No
Itri11:38916363-38916863	Inter	IGSF21-containing	IGSF21-containing Itri11:38916363-38916863	0.254646	5.43623e-08	AEs	No
Itri11:39088812-39089312	Inter	IGSF21-containing	IGSF21-containing Itri11:39088812-39089312	0.254045	5.88333e-08	Other	No
Itri11:39089918-39090418	Inter	IGSF21-containing	IGSF21-containing Itri11:39089918-39090418	0.315896	5.31204e-12	AEs	No
Itri11:39093047-39093547	Inter	IGSF21-containing	IGSF21-containing Itri11:39093047-39093547	0.265177	1.31192e-08	AEs	No
Itri11:5915616-5916116	Inter	Igsf9	Igsf9 Itri11:5915616-5916116	0.280511	1.4675e-09	Other	No
Itri11:5935306-5935806	Inter	Igsf9	Igsf9 Itri11:5935306-5935806	0.353732	5.15856e-15	PEs	No
Itri11:6095068-6095568	Inter	Igsf9	Igsf9 Itri11:6095068-6095568	0.699624	3.41464e-72	AEs	No
Itri11:6096756-6097256	Inter	Igsf9	Igsf9 Itri11:6096756-6097256	0.390931	2.05063e-18	PEs	No
Itri11:6135328-6135828	Inter	Igsf9	Igsf9 Itri11:6135328-6135828	0.484442	3.53811e-29	Other	No
Itri11:6135863-6136363	Inter	Igsf9	Igsf9 Itri11:6135863-6136363	0.592145	1.2797e-46	PEs	No
Itri11:6138601-6139101	Inter	Igsf9	Igsf9 Itri11:6138601-6139101	0.690239	1.64292e-69	Other	No
Itri11:6227383-6227883	Inter	Igsf9	Igsf9 Itri11:6227383-6227883	0.282895	1.03038e-09	AEs	No
Itri11:6509663-6510163	Inter	Igsf9	Igsf9 Itri11:6509663-6510163	0.596334	1.94424e-47	AEs	No
Itri1:202499799-202500299	Inter	Il6st	Il6st Itri1:202499799-202500299	0.518276	5.47221e-34	AEs	No
Itri1:202516179-202516679	Inter	Il6st	Il6st Itri1:202516179-202516679	0.567841	4.18449e-42	AEs	No
Itri1:202531023-202531523	Inter	Il6st	Il6st Itri1:202531023-202531523	0.296263	1.32717e-10	AEs	No
Itri1:202553179-202553679	Inter	Il6st	Il6st Itri1:202553179-202553679	0.36742	3.26549e-16	AEs	No
Itri1:202553770-202554270	Inter	Il6st	Il6st Itri1:202553770-202554270	0.29339	2.08147e-10	AEs	No
Itri1:202561271-202561771	Inter	Il6st	Il6st Itri1:202561271-202561771	0.517067	8.31312e-34	AEs	No
Itri1:202606863-202607363	Inter	Il6st	Il6st Itri1:202606863-202607363	0.370182	1.83868e-16	AEs	No
Itri1:202620860-202621360	Inter	Il6st	Il6st Itri1:202620860-202621360	0.368967	2.36897e-16	AEs	No
Itri1:202622524-202623024	Inter	Il6st	Il6st Itri1:202622524-202623024	0.264552	1.43014e-08	AEs	No
Itri1:202655342-202655842	Inter	Il6st	Il6st Itri1:202655342-202655842	0.320824	2.27627e-12	PEs	No
Itri1:202981804-202982304	Inter	Il6st	Il6st Itri1:202981804-202982304	0.300367	6.91508e-11	PEs	No
Itri1:202988925-202989425	Inter	Il6st	Il6st Itri1:202988925-202989425	0.341071	5.87395e-14	PEs	No
Itri1:202994162-202994662	Inter	Il6st	Il6st Itri1:202994162-202994662	0.408422	3.562e-20	AEs	No
Itri1:203086559-203087059	Inter	Il6st	Il6st Itri1:203086559-203087059	0.443625	4.66728e-24	PEs	No
Itri13:59652724-59653224	Inter	Impact	Impact Itri13:59652724-59653224	0.312413	9.57845e-12	PEs	No
Itri13:59791868-59792368	Inter	Impact	Impact Itri13:59791868-59792368	0.458354	7.9777e-26	PEs	No
Itri13:59798690-59799190	Inter	Impact	Impact Itri13:59798690-59799190	0.463784	1.69051e-26	PEs	No
Itri13:59799191-59799691	Inter	Impact	Impact Itri13:59799191-59799691	0.350279	1.01289e-14	PEs	No
Itri13:59963997-59964497	Inter	Impact	Impact Itri13:59963997-59964497	0.284197	8.4792e-10	AEs	No
Itri13:59967451-59967951	Inter	Impact	Impact Itri13:59967451-59967951	0.309069	1.67357e-11	AEs	No
Itri13:59980064-59980564	Inter	Impact	Impact Itri13:59980064-59980564	0.303371	4.26092e-11	AEs	No
Itri13:60422423-60422923	Inter	Impact	Impact Itri13:60422423-60422923	0.378913	2.88663e-17	PEs	No
Itri13:60426763-60427263	Inter	Impact	Impact Itri13:60426763-60427263	0.721449	7.37545e-79	AEs	No
Itri5:42922059-42922559	Inter	IMPACT-containing	IMPACT-containing Itri5:42922059-42922559	0.532203	3.92826e-36	AEs	No
Itri8:72583154-72583654	Inter	Impg1	Impg1 Itri8:72583154-72583654	0.586807	1.355e-45	Other	No
Itri8:72593565-72594065	Inter	Impg1	Impg1 Itri8:72593565-72594065	0.721965	5.0538e-79	Other	No
Itri8:72740561-72741061	Inter	Impg1	Impg1 Itri8:72740561-72741061	0.369148	2.28161e-16	PEs	No
Itri8:73161262-73161762	Inter	Impg1	Impg1 Itri8:73161262-73161762	0.523665	8.33046e-35	Other	No
Itri1:30731954-30732454	Inter	Ina	Ina Itri1:30731954-30732454	0.500014	2.52625e-31	Other	No
Itri1:30737230-30737730	Inter	Ina	Ina Itri1:30737230-30737730	0.31043	1.33471e-11	AEs	No
Itri1:30914366-30914866	Inter	Ina	Ina Itri1:30914366-30914866	0.313739	7.66085e-12	Other	No
Itri1:30990511-30991011	Inter	Ina	Ina Itri1:30990511-30991011	0.33048	4.12029e-13	Other	No
Itri1:31626964-31627464	Inter	Ina	Ina Itri1:31626964-31627464	0.269683	6.99571e-09	AEs	No
Itri6:90943189-90943689	Inter	Inhbb	Inhbb Itri6:90943189-90943689	0.265856	1.19427e-08	Other	No
Itri6:91292304-91292804	Inter	Inhbb	Inhbb Itri6:91292304-91292804	0.439512	1.4043e-23	AEs	No
Itri6:91390130-91390630	Inter	Inhbb	Inhbb Itri6:91390130-91390630	0.699685	3.2773e-72	Other	No
Itri6:91390670-91391170	Inter	Inhbb	Inhbb Itri6:91390670-91391170	0.583357	6.08635e-45	Other	No
Itri6:91395238-91395738	Inter	Inhbb	Inhbb Itri6:91395238-91395738	0.303341	4.28169e-11	PEs	No
Itri6:91410702-91411202	Inter	Inhbb	Inhbb Itri6:91410702-91411202	0.716505	2.71561e-77	Other	No
Itri6:91421678-91422178	Inter	Inhbb	Inhbb Itri6:91421678-91422178	0.526198	3.39723e-35	AEs	No
Itri6:91422411-91422911	Inter	Inhbb	Inhbb Itri6:91422411-91422911	0.761067	9.33599e-93	Promoter	No
Itri6:91423363-91423863	Inter	Inhbb	Inhbb Itri6:91423363-91423863	0.497963	4.91268e-31	PEs	Yes
Itri6:91423904-91424404	Inter	Inhbb	Inhbb Itri6:91423904-91424404	0.804725	1.28345e-111	Promoter	No
Itri6:91424496-91424996	Inter	Inhbb	Inhbb Itri6:91424496-91424996	0.874874	6.35643e-155	Promoter	Yes
Itri6:91431722-91432222	Inter	Inhbb	Inhbb Itri6:91431722-91432222	0.391272	1.89926e-18	Other	No
Itri6:91432781-91433281	Inter	Inhbb	Inhbb Itri6:91432781-91433281	0.725242	4.41763e-80	Other	Yes
Itri6:91433500-91434000	Inter	Inhbb	Inhbb Itri6:91433500-91434000	0.676664	8.30036e-66	Other	No
Itri6:91434151-91434651	Inter	Inhbb	Inhbb Itri6:91434151-91434651	0.568889	2.72138e-42	Other	No
Itri6:91435014-91435514	Inter	Inhbb	Inhbb Itri6:91435014-91435514	0.613322	7.00521e-51	Other	No
Itri6:91436309-91436809	Inter	Inhbb	Inhbb Itri6:91436309-91436809	0.687269	1.10639e-68	Other	Yes
Itri6:91487112-91487612	Inter	Inhbb	Inhbb Itri6:91487112-91487612	0.677181	6.05015e-66	PEs	No
Itri6:91487668-91488168	Inter	Inhbb	Inhbb Itri6:91487668-91488168	0.462437	2.4902e-26	PEs	No
Itri6:91497270-91497770	Inter	Inhbb	Inhbb Itri6:91497270-91497770	0.531856	4.45637e-36	Other	No
Itri6:91511731-91512231	Inter	Inhbb	Inhbb Itri6:91511731-91512231	0.504545	5.70552e-32	Other	No
Itri6:91527120-91527620	Inter	Inhbb	Inhbb Itri6:91527120-91527620	0.57187	7.93908e-43	PEs	No
Itri6:91527639-91528139	Inter	Inhbb	Inhbb Itri6:91527639-91528139	0.707499	1.5824e-74	PEs	Yes
Itri6:91534040-91534540	Inter	Inhbb	Inhbb Itri6:91534040-91534540	0.497683	5.37979e-31	Other	No
Itri6:91557123-91557623	Inter	Inhbb	Inhbb Itri6:91557123-91557623	0.753008	1.02092e-89	AEs	No
Itri6:91557755-91558255	Inter	Inhbb	Inhbb Itri6:91557755-91558255	0.572017	7.46969e-43	PEs	No
Itri6:91580503-91581003	Inter	Inhbb	Inhbb Itri6:91580503-91581003	0.300649	6.60969e-11	PEs	No
Itri6:91581188-91581688	Inter	Inhbb	Inhbb Itri6:91581188-91581688	0.757355	2.42877e-91	PEs	Yes
Itri6:91581964-91582464	Inter	Inhbb	Inhbb Itri6:91581964-91582464	0.495063	1.24971e-30	PEs	No
Itri6:91585720-91586220	Inter	Inhbb	Inhbb Itri6:91585720-91586220	0.574604	2.53526e-43	PEs	No
Itri6:91634217-91634717	Inter	Inhbb	Inhbb Itri6:91634217-91634717	0.303635	4.08236e-11	PEs	No
Itri6:91639146-91639646	Inter	Inhbb	Inhbb Itri6:91639146-91639646	0.450525	7.10917e-25	PEs	No
Itri6:91639782-91640282	Inter	Inhbb	Inhbb Itri6:91639782-91640282	0.519998	3.01055e-34	PEs	No
Itri6:91642088-91642588	Inter	Inhbb	Inhbb Itri6:91642088-91642588	0.637824	3.08938e-56	AEs	No
Itri6:91642689-91643189	Inter	Inhbb	Inhbb Itri6:91642689-91643189	0.767425	3.05122e-95	AEs	No
Itri6:91643580-91644080	Inter	Inhbb	Inhbb Itri6:91643580-91644080	0.476564	3.91659e-28	AEs	No
Itri6:91645813-91646313	Inter	Inhbb	Inhbb Itri6:91645813-91646313	0.682921	1.72704e-67	PEs	No
Itri6:91655412-91655912	Inter	Inhbb	Inhbb Itri6:91655412-91655912	0.496915	6.89194e-31	PEs	No
Itri6:91657060-91657560	Inter	Inhbb	Inhbb Itri6:91657060-91657560	0.429015	2.17286e-22	PEs	No
Itri6:91657733-91658233	Inter	Inhbb	Inhbb Itri6:91657733-91658233	0.605363	3.04928e-49	PEs	No
Itri6:91658627-91659127	Inter	Inhbb	Inhbb Itri6:91658627-91659127	0.724081	1.05135e-79	PEs	No
Itri6:91660606-91661106	Inter	Inhbb	Inhbb Itri6:91660606-91661106	0.786691	2.73604e-103	PEs	No
Itri6:91676178-91676678	Inter	Inhbb	Inhbb Itri6:91676178-91676678	0.831537	9.06116e-126	AEs	No
Itri6:91697940-91698440	Inter	Inhbb	Inhbb Itri6:91697940-91698440	0.252574	7.13554e-08	Other	No
Itri6:91712671-91713171	Inter	Inhbb	Inhbb Itri6:91712671-91713171	0.414851	7.53665e-21	AEs	No
Itri6:91713443-91713943	Inter	Inhbb	Inhbb Itri6:91713443-91713943	0.817015	8.18124e-118	AEs	No
Itri6:91713976-91714476	Inter	Inhbb	Inhbb Itri6:91713976-91714476	0.54928	6.65618e-39	AEs	No
Itri6:91719132-91719632	Inter	Inhbb	Inhbb Itri6:91719132-91719632	0.645001	6.7034e-58	Other	No
Itri6:91721930-91722430	Inter	Inhbb	Inhbb Itri6:91721930-91722430	0.492948	2.45676e-30	Other	No
Itri6:91772351-91772851	Inter	Inhbb	Inhbb Itri6:91772351-91772851	0.470955	2.0862e-27	AEs	No
Itri6:91823452-91823952	Inter	Inhbb	Inhbb Itri6:91823452-91823952	0.587004	1.24326e-45	AEs	No
Itri5:86439284-86439784	Inter	Ino80	Ino80 Itri5:86439284-86439784	0.473064	1.11579e-27	Other	No
Itri5:86455861-86456361	Inter	Ino80	Ino80 Itri5:86455861-86456361	0.326468	8.44657e-13	AEs	No
Itri5:86523343-86523843	Inter	Ino80	Ino80 Itri5:86523343-86523843	0.371052	1.53297e-16	AEs	No
Itri5:86523887-86524387	Inter	Ino80	Ino80 Itri5:86523887-86524387	0.324677	1.15956e-12	Other	No
Itri13:50438692-50439192	Inter	Ino80c	Ino80c Itri13:50438692-50439192	0.624107	3.53489e-53	AEs	No
Itri13:50439198-50439698	Inter	Ino80c	Ino80c Itri13:50439198-50439698	0.557392	2.81355e-40	AEs	No
Itri13:50709122-50709622	Inter	Ino80c	Ino80c Itri13:50709122-50709622	0.480355	1.24161e-28	AEs	No
Itri13:50709646-50710146	Inter	Ino80c	Ino80c Itri13:50709646-50710146	0.376556	4.78764e-17	PEs	No
Itri15:47674713-47675213	Inter	Inpp4b	Inpp4b Itri15:47674713-47675213	0.663217	2.49604e-62	Other	No
Itri15:47855266-47855766	Inter	Inpp4b	Inpp4b Itri15:47855266-47855766	0.436581	3.04494e-23	Other	No
Itri15:49147811-49148311	Inter	INPP4B	INPP4B Itri15:49147811-49148311	0.352093	7.11316e-15	PEs	No
Itri15:49157221-49157721	Inter	INPP4B	INPP4B Itri15:49157221-49157721	0.424884	6.22454e-22	PEs	No
Itri15:48853828-48854328	Inter	INPP4B-like	INPP4B-like Itri15:48853828-48854328	0.303113	4.44312e-11	Other	Yes
Itri15:49147811-49148311	Inter	INPP4B-like	INPP4B-like Itri15:49147811-49148311	0.580412	2.16244e-44	PEs	No
Itri15:49157221-49157721	Inter	INPP4B-like	INPP4B-like Itri15:49157221-49157721	0.340586	6.43332e-14	PEs	No
Itri1:16522084-16522584	Inter	Inpp5f	Inpp5f Itri1:16522084-16522584	0.30953	1.5502e-11	Other	No
Itri1:16542920-16543420	Inter	Inpp5f	Inpp5f Itri1:16542920-16543420	0.297971	1.01297e-10	PEs	No
Itri1:15989302-15989802	Inter	INPP5F	INPP5F Itri1:15989302-15989802	0.64286	2.12543e-57	PEs	No
Itri1:15990008-15990508	Inter	INPP5F	INPP5F Itri1:15990008-15990508	0.550615	3.9788e-39	PEs	No
Itri1:16000793-16001293	Inter	INPP5F	INPP5F Itri1:16000793-16001293	0.656426	1.21595e-60	PEs	No
Itri1:16018769-16019269	Inter	INPP5F	INPP5F Itri1:16018769-16019269	0.560914	6.92544e-41	Other	No
Itri1:16033427-16033927	Inter	INPP5F	INPP5F Itri1:16033427-16033927	0.317414	4.09826e-12	Other	No
Itri1:16117578-16118078	Inter	INPP5F	INPP5F Itri1:16117578-16118078	0.312506	9.4303e-12	Other	No
Itri1:16483592-16484092	Inter	INPP5F	INPP5F Itri1:16483592-16484092	0.482437	6.56422e-29	Other	No
Itri1:16491915-16492415	Inter	INPP5F	INPP5F Itri1:16491915-16492415	0.394968	8.22538e-19	AEs	No
Itri1:16492423-16492923	Inter	INPP5F	INPP5F Itri1:16492423-16492923	0.545807	2.51057e-38	AEs	No
Itri1:16502823-16503323	Inter	INPP5F	INPP5F Itri1:16502823-16503323	0.347836	1.6235e-14	Other	No
Itri1:16517583-16518083	Inter	INPP5F	INPP5F Itri1:16517583-16518083	0.585659	2.23894e-45	Other	No
Itri1:16522084-16522584	Inter	INPP5F	INPP5F Itri1:16522084-16522584	0.678709	2.36796e-66	Other	No
Itri1:16524810-16525310	Inter	INPP5F	INPP5F Itri1:16524810-16525310	0.554601	8.44079e-40	Other	No
Itri1:16538226-16538726	Inter	INPP5F	INPP5F Itri1:16538226-16538726	0.540311	1.98582e-37	Other	No
Itri1:16542920-16543420	Inter	INPP5F	INPP5F Itri1:16542920-16543420	0.428972	2.19704e-22	PEs	No
Itri1:16549948-16550448	Inter	INPP5F	INPP5F Itri1:16549948-16550448	0.550281	4.52674e-39	AEs	No
Itri1:16550527-16551027	Inter	INPP5F	INPP5F Itri1:16550527-16551027	0.406137	6.1343e-20	AEs	No
Itri1:16596516-16597016	Inter	INPP5F	INPP5F Itri1:16596516-16597016	0.568687	2.95751e-42	Other	No
Itri1:16726676-16727176	Inter	INPP5F	INPP5F Itri1:16726676-16727176	0.356507	2.98065e-15	PEs	No
Itri1:16862873-16863373	Inter	INPP5F	INPP5F Itri1:16862873-16863373	0.406445	5.70198e-20	Other	No
Itri1:16918691-16919191	Inter	INPP5F	INPP5F Itri1:16918691-16919191	0.384141	9.26348e-18	PEs	No
Itri1:16924273-16924773	Inter	INPP5F	INPP5F Itri1:16924273-16924773	0.267802	9.10975e-09	Promoter	No
Itri5:118479846-118480346	Inter	Ireb2	Ireb2 Itri5:118479846-118480346	0.366674	3.81e-16	Other	No
Itri5:118504992-118505492	Inter	Ireb2	Ireb2 Itri5:118504992-118505492	0.435451	4.09722e-23	PEs	No
Itri5:118513501-118514001	Inter	Ireb2	Ireb2 Itri5:118513501-118514001	0.347121	1.86304e-14	PEs	No
Itri5:118518781-118519281	Inter	Ireb2	Ireb2 Itri5:118518781-118519281	0.34086	6.11108e-14	PEs	No
Itri5:118528611-118529111	Inter	Ireb2	Ireb2 Itri5:118528611-118529111	0.433562	6.71222e-23	AEs	No
Itri5:118529889-118530389	Inter	Ireb2	Ireb2 Itri5:118529889-118530389	0.444213	3.98251e-24	AEs	No
Itri5:118530439-118530939	Inter	Ireb2	Ireb2 Itri5:118530439-118530939	0.618958	4.52555e-52	AEs	Yes
Itri5:118531997-118532497	Inter	Ireb2	Ireb2 Itri5:118531997-118532497	0.5635	2.44869e-41	AEs	No
Itri5:118548796-118549296	Inter	Ireb2	Ireb2 Itri5:118548796-118549296	0.301684	5.59663e-11	Other	No
Itri5:118759740-118760240	Inter	Ireb2	Ireb2 Itri5:118759740-118760240	0.327189	7.43057e-13	AEs	No
Itri5:118769964-118770464	Inter	Ireb2	Ireb2 Itri5:118769964-118770464	0.302277	5.08633e-11	Other	No
Itri5:118837488-118837988	Inter	Ireb2	Ireb2 Itri5:118837488-118837988	0.685009	4.64658e-68	AEs	No
Itri5:118853813-118854313	Inter	Ireb2	Ireb2 Itri5:118853813-118854313	0.375359	6.17844e-17	Other	No
Itri5:118905624-118906124	Inter	Ireb2	Ireb2 Itri5:118905624-118906124	0.273854	3.86637e-09	PEs	No
Itri5:118910958-118911458	Inter	Ireb2	Ireb2 Itri5:118910958-118911458	0.283425	9.51932e-10	Other	No
Itri5:119192623-119193123	Inter	Ireb2	Ireb2 Itri5:119192623-119193123	0.356565	2.94656e-15	Promoter	No
Itri5:119209489-119209989	Inter	Ireb2	Ireb2 Itri5:119209489-119209989	0.366759	3.74381e-16	AEs	No
Itri16:51791122-51791622	Inter	Irx6	Irx6 Itri16:51791122-51791622	0.322945	1.57199e-12	Other	No
Itri16:51795056-51795556	Inter	Irx6	Irx6 Itri16:51795056-51795556	0.303088	4.4611e-11	AEs	No
Itri16:51795882-51796382	Inter	Irx6	Irx6 Itri16:51795882-51796382	0.356741	2.84523e-15	AEs	No
Itri16:51799412-51799912	Inter	Irx6	Irx6 Itri16:51799412-51799912	0.316512	4.78203e-12	Other	No
Itri16:51800252-51800752	Inter	Irx6	Irx6 Itri16:51800252-51800752	0.27972	1.64887e-09	AEs	No
Itri16:51856515-51857015	Inter	Irx6	Irx6 Itri16:51856515-51857015	0.344019	3.36781e-14	Other	No
Itri16:51914664-51915164	Inter	Irx6	Irx6 Itri16:51914664-51915164	0.422389	1.16575e-21	PEs	No
Itri16:51916132-51916632	Inter	Irx6	Irx6 Itri16:51916132-51916632	0.432873	8.03043e-23	PEs	No
Itri16:51950767-51951267	Inter	Irx6	Irx6 Itri16:51950767-51951267	0.317986	3.71586e-12	Other	No
Itri16:52036184-52036684	Inter	Irx6	Irx6 Itri16:52036184-52036684	0.325269	1.04454e-12	PEs	No
Itri16:52036844-52037344	Inter	Irx6	Irx6 Itri16:52036844-52037344	0.310929	1.22801e-11	AEs	No
Itri16:52038012-52038512	Inter	Irx6	Irx6 Itri16:52038012-52038512	0.272615	4.61577e-09	PEs	No
Itri16:52073156-52073656	Inter	Irx6	Irx6 Itri16:52073156-52073656	0.27228	4.84171e-09	AEs	No
Itri16:52136122-52136622	Inter	Irx6	Irx6 Itri16:52136122-52136622	0.300497	6.77282e-11	Other	No
Itri16:52202304-52202804	Inter	Irx6	Irx6 Itri16:52202304-52202804	0.367321	3.33354e-16	PEs	No
Itri16:52203187-52203687	Inter	Irx6	Irx6 Itri16:52203187-52203687	0.446307	2.25669e-24	PEs	No
Itri16:52209862-52210362	Inter	Irx6	Irx6 Itri16:52209862-52210362	0.275736	2.94814e-09	PEs	No
Itri16:52227163-52227663	Inter	Irx6	Irx6 Itri16:52227163-52227663	0.256182	4.43713e-08	PEs	No
Itri16:52227845-52228345	Inter	Irx6	Irx6 Itri16:52227845-52228345	0.370474	1.73007e-16	PEs	No
Itri3:119941202-119941702	Inter	Isca1	Isca1 Itri3:119941202-119941702	0.631615	7.81598e-55	PEs	No
Itri2:145311588-145312088	Inter	Iscu	Iscu Itri2:145311588-145312088	0.41119	1.83248e-20	PEs	No
Itri2:145372495-145372995	Inter	Iscu	Iscu Itri2:145372495-145372995	0.630452	1.42255e-54	Other	No
Itri5:117526049-117526549	Inter	Isl2	Isl2 Itri5:117526049-117526549	0.576742	1.03123e-43	Other	No
Itri5:117530786-117531286	Inter	Isl2	Isl2 Itri5:117530786-117531286	0.567846	4.17525e-42	PEs	No
Itri5:117539653-117540153	Inter	Isl2	Isl2 Itri5:117539653-117540153	0.262586	1.87286e-08	Other	No
Itri5:117987244-117987744	Inter	Isl2	Isl2 Itri5:117987244-117987744	0.421873	1.32649e-21	PEs	No
Itri5:117988160-117988660	Inter	Isl2	Isl2 Itri5:117988160-117988660	0.512043	4.63678e-33	PEs	No
Itri5:117991171-117991671	Inter	Isl2	Isl2 Itri5:117991171-117991671	0.277105	2.41698e-09	Promoter	No
Itri5:117998897-117999397	Inter	Isl2	Isl2 Itri5:117998897-117999397	0.576086	1.35994e-43	Promoter	No
Itri5:117999790-118000290	Inter	Isl2	Isl2 Itri5:117999790-118000290	0.341143	5.79572e-14	Other	No
Itri5:118002988-118003488	Inter	Isl2	Isl2 Itri5:118002988-118003488	0.533227	2.70586e-36	PEs	Yes
Itri5:118003657-118004157	Inter	Isl2	Isl2 Itri5:118003657-118004157	0.455601	1.73348e-25	AEs	No
Itri5:118479846-118480346	Inter	Isl2	Isl2 Itri5:118479846-118480346	0.358402	2.04377e-15	Other	No
Itri5:158066998-158067498	Inter	Ism1	Ism1 Itri5:158066998-158067498	0.39341	1.17225e-18	PEs	No
Itri5:158067515-158068015	Inter	Ism1	Ism1 Itri5:158067515-158068015	0.734528	3.61702e-83	AEs	No
Itri5:158079597-158080097	Inter	Ism1	Ism1 Itri5:158079597-158080097	0.379416	2.58986e-17	AEs	No
Itri5:158085464-158085964	Inter	Ism1	Ism1 Itri5:158085464-158085964	0.347754	1.64946e-14	Other	No
Itri5:158194656-158195156	Inter	Ism1	Ism1 Itri5:158194656-158195156	0.577098	8.86732e-44	AEs	Yes
Itri5:158195777-158196277	Inter	Ism1	Ism1 Itri5:158195777-158196277	0.310251	1.37504e-11	AEs	No
Itri9:30537934-30538434	Inter	Itih5	Itih5 Itri9:30537934-30538434	0.589499	4.14499e-46	PEs	No
Itri9:30654651-30655151	Inter	Itih5	Itih5 Itri9:30654651-30655151	0.464701	1.29751e-26	PEs	No
Itri9:31076902-31077402	Inter	Itih5	Itih5 Itri9:31076902-31077402	0.473032	1.12637e-27	PEs	No
Itri9:31426363-31426863	Inter	Itih5	Itih5 Itri9:31426363-31426863	0.507974	1.82483e-32	AEs	No
Itri9:31453167-31453667	Inter	Itih5	Itih5 Itri9:31453167-31453667	0.306531	2.54404e-11	Other	No
Itri6:185273499-185273999	Inter	Itm2c	Itm2c Itri6:185273499-185273999	0.651504	1.90666e-59	PEs	No
Itri6:185274962-185275462	Inter	Itm2c	Itm2c Itri6:185274962-185275462	0.545557	2.76148e-38	Other	No
Itri6:185276523-185277023	Inter	Itm2c	Itm2c Itri6:185276523-185277023	0.441852	7.51909e-24	AEs	No
Itri6:185277057-185277557	Inter	Itm2c	Itm2c Itri6:185277057-185277557	0.624447	2.98029e-53	AEs	No
Itri6:185499123-185499623	Inter	Itm2c	Itm2c Itri6:185499123-185499623	0.592074	1.32091e-46	Promoter	No
Itri16:14362946-14363446	Inter	Itpkc	Itpkc Itri16:14362946-14363446	0.273842	3.87337e-09	Promoter	No
Itri16:14532378-14532878	Inter	Itpkc	Itpkc Itri16:14532378-14532878	0.432402	9.07601e-23	Promoter	No
Itri16:14532993-14533493	Inter	Itpkc	Itpkc Itri16:14532993-14533493	0.494825	1.34892e-30	Other	No
Itri18:28435825-28436325	Inter	Itsn1	Itsn1 Itri18:28435825-28436325	0.409922	2.48639e-20	Other	No
Itri18:28587367-28587867	Inter	Itsn1	Itsn1 Itri18:28587367-28587867	0.36525	5.10628e-16	Other	No
Itri18:28653010-28653510	Inter	Itsn1	Itsn1 Itri18:28653010-28653510	0.518656	4.79875e-34	Other	No
Itri18:28979102-28979602	Inter	Itsn1	Itsn1 Itri18:28979102-28979602	0.285557	6.91182e-10	Other	No
Itri18:29027953-29028453	Inter	Itsn1	Itsn1 Itri18:29027953-29028453	0.3635	7.30203e-16	Other	No
Itri18:29057482-29057982	Inter	Itsn1	Itsn1 Itri18:29057482-29057982	0.294851	1.65683e-10	AEs	No
Itri18:29058171-29058671	Inter	Itsn1	Itsn1 Itri18:29058171-29058671	0.310351	1.35224e-11	PEs	No
Itri18:29255279-29255779	Inter	Itsn1	Itsn1 Itri18:29255279-29255779	0.493507	2.05576e-30	Other	No
Itri18:29263928-29264428	Inter	Itsn1	Itsn1 Itri18:29263928-29264428	0.386027	6.11483e-18	Promoter	Yes
Itri18:29264494-29264994	Inter	Itsn1	Itsn1 Itri18:29264494-29264994	0.319324	2.95139e-12	PEs	No
Itri18:28587367-28587867	Inter	ITSN1-like	ITSN1-like Itri18:28587367-28587867	0.260061	2.63955e-08	Other	No
Itri18:28653010-28653510	Inter	ITSN1-like	ITSN1-like Itri18:28653010-28653510	0.634111	2.15154e-55	Other	No
Itri18:28979102-28979602	Inter	ITSN1-like	ITSN1-like Itri18:28979102-28979602	0.330342	4.22421e-13	Other	No
Itri18:29027953-29028453	Inter	ITSN1-like	ITSN1-like Itri18:29027953-29028453	0.392474	1.44878e-18	Other	No
Itri18:29057482-29057982	Inter	ITSN1-like	ITSN1-like Itri18:29057482-29057982	0.374005	8.23423e-17	AEs	No
Itri18:29058171-29058671	Inter	ITSN1-like	ITSN1-like Itri18:29058171-29058671	0.374455	7.48613e-17	PEs	No
Itri18:29255279-29255779	Inter	ITSN1-like	ITSN1-like Itri18:29255279-29255779	0.669435	6.48053e-64	Other	No
Itri18:29263334-29263834	Inter	ITSN1-like	ITSN1-like Itri18:29263334-29263834	0.390828	2.09899e-18	PEs	No
Itri18:29263928-29264428	Inter	ITSN1-like	ITSN1-like Itri18:29263928-29264428	0.635766	9.08899e-56	Promoter	Yes
Itri18:29264494-29264994	Inter	ITSN1-like	ITSN1-like Itri18:29264494-29264994	0.506598	2.8876e-32	PEs	No
Itri5:160085859-160086359	Inter	Jag1	Jag1 Itri5:160085859-160086359	0.250628	9.18902e-08	PEs	No
Itri5:160259826-160260326	Inter	Jag1	Jag1 Itri5:160259826-160260326	0.486707	1.75147e-29	AEs	Yes
Itri5:160297192-160297692	Inter	Jag1	Jag1 Itri5:160297192-160297692	0.457697	9.60654e-26	PEs	No
Itri5:160393510-160394010	Inter	Jag1	Jag1 Itri5:160393510-160394010	0.358669	1.93718e-15	PEs	No
Itri5:160416068-160416568	Inter	Jag1	Jag1 Itri5:160416068-160416568	0.694514	1.01513e-70	PEs	No
Itri5:160702461-160702961	Inter	Jag1	Jag1 Itri5:160702461-160702961	0.453963	2.74184e-25	Other	No
Itri5:160762028-160762528	Inter	Jag1	Jag1 Itri5:160762028-160762528	0.61518	2.85687e-51	AEs	No
Itri5:160762553-160763053	Inter	Jag1	Jag1 Itri5:160762553-160763053	0.30797	2.00778e-11	PEs	No
Itri5:160850050-160850550	Inter	Jag1	Jag1 Itri5:160850050-160850550	0.475468	5.44304e-28	Promoter	No
Itri1:65624463-65624963	Inter	JMJD1C-like	JMJD1C-like Itri1:65624463-65624963	0.300468	6.80506e-11	AEs	No
Itri1:65635610-65636110	Inter	JMJD1C-like	JMJD1C-like Itri1:65635610-65636110	0.288796	4.22828e-10	AEs	No
Itri1:66139842-66140342	Inter	JMJD1C-like	JMJD1C-like Itri1:66139842-66140342	0.310539	1.31063e-11	PEs	No
Itri1:66145748-66146248	Inter	JMJD1C-like	JMJD1C-like Itri1:66145748-66146248	0.301608	5.66533e-11	PEs	No
Itri1:66223659-66224159	Inter	JMJD1C-like	JMJD1C-like Itri1:66223659-66224159	0.333371	2.43926e-13	PEs	No
Itri1:66282591-66283091	Inter	JMJD1C-like	JMJD1C-like Itri1:66282591-66283091	0.379318	2.64507e-17	Other	No
Itri7:127210206-127210706	Inter	Kalrn	Kalrn Itri7:127210206-127210706	0.289288	3.92188e-10	AEs	No
Itri7:127278881-127279381	Inter	Kalrn	Kalrn Itri7:127278881-127279381	0.31384	7.53165e-12	AEs	No
Itri7:127288385-127288885	Inter	Kalrn	Kalrn Itri7:127288385-127288885	0.282993	1.01541e-09	Promoter	No
Itri7:127290946-127291446	Inter	Kalrn	Kalrn Itri7:127290946-127291446	0.312001	1.02652e-11	Promoter	No
Itri7:127290946-127291446	Inter	KALRN-containing	KALRN-containing Itri7:127290946-127291446	0.366031	4.34913e-16	Promoter	No
Itri7:127210206-127210706	Inter	KALRN-like	KALRN-like Itri7:127210206-127210706	0.556928	3.37964e-40	AEs	No
Itri7:127278881-127279381	Inter	KALRN-like	KALRN-like Itri7:127278881-127279381	0.481756	8.08896e-29	AEs	No
Itri7:127290946-127291446	Inter	KALRN-like	KALRN-like Itri7:127290946-127291446	0.355185	3.87349e-15	Promoter	No
Itri4:66280397-66280897	Inter	Kansl2	Kansl2 Itri4:66280397-66280897	0.397263	4.86425e-19	PEs	No
Itri4:66373413-66373913	Inter	Kansl2	Kansl2 Itri4:66373413-66373913	0.295008	1.61668e-10	Other	No
Itri17:46332335-46332835	Inter	Kat6a	Kat6a Itri17:46332335-46332835	0.290061	3.48355e-10	Other	No
Itri17:46578391-46578891	Inter	Kat6a	Kat6a Itri17:46578391-46578891	0.66291	2.97993e-62	Promoter	No
Itri17:46579083-46579583	Inter	Kat6a	Kat6a Itri17:46579083-46579583	0.405757	6.71243e-20	PEs	No
Itri17:46609249-46609749	Inter	Kat6a	Kat6a Itri17:46609249-46609749	0.328197	6.20815e-13	PEs	No
Itri17:47006265-47006765	Inter	Kat6a	Kat6a Itri17:47006265-47006765	0.283366	9.60376e-10	PEs	No
Itri4:170360142-170360642	Inter	Katnal1	Katnal1 Itri4:170360142-170360642	0.363601	7.15326e-16	AEs	No
Itri4:170361506-170362006	Inter	Katnal1	Katnal1 Itri4:170361506-170362006	0.263793	1.58768e-08	PEs	No
Itri4:170529275-170529775	Inter	Katnal1	Katnal1 Itri4:170529275-170529775	0.295939	1.39658e-10	Promoter	No
Itri4:170659296-170659796	Inter	Katnal1	Katnal1 Itri4:170659296-170659796	0.421923	1.31026e-21	Other	No
Itri4:170765619-170766119	Inter	Katnal1	Katnal1 Itri4:170765619-170766119	0.393105	1.25617e-18	Promoter	No
Itri4:170946704-170947204	Inter	Katnal1	Katnal1 Itri4:170946704-170947204	0.580683	1.92546e-44	Other	No
Itri4:170977233-170977733	Inter	Katnal1	Katnal1 Itri4:170977233-170977733	0.720508	1.47542e-78	AEs	No
Itri4:170977751-170978251	Inter	Katnal1	Katnal1 Itri4:170977751-170978251	0.525016	5.16891e-35	AEs	No
Itri4:171006597-171007097	Inter	Katnal1	Katnal1 Itri4:171006597-171007097	0.492122	3.19295e-30	PEs	Yes
Itri4:171019012-171019512	Inter	Katnal1	Katnal1 Itri4:171019012-171019512	0.497437	5.82414e-31	Promoter	No
Itri4:171076912-171077412	Inter	Katnal1	Katnal1 Itri4:171076912-171077412	0.492235	3.08034e-30	PEs	No
Itri4:171205350-171205850	Inter	Katnal1	Katnal1 Itri4:171205350-171205850	0.502311	1.1911e-31	PEs	No
Itri4:171352089-171352589	Inter	Katnal1	Katnal1 Itri4:171352089-171352589	0.50424	6.31079e-32	PEs	No
Itri11:36293731-36294231	Inter	Kazn	Kazn Itri11:36293731-36294231	0.627421	6.66036e-54	PEs	No
Itri11:36299539-36300039	Inter	Kazn	Kazn Itri11:36299539-36300039	0.464735	1.28474e-26	Other	No
Itri11:36306423-36306923	Inter	Kazn	Kazn Itri11:36306423-36306923	0.271625	5.31492e-09	PEs	No
Itri11:36359962-36360462	Inter	Kazn	Kazn Itri11:36359962-36360462	0.733511	7.9811e-83	PEs	No
Itri11:36360483-36360983	Inter	Kazn	Kazn Itri11:36360483-36360983	0.641434	4.5564e-57	PEs	No
Itri11:36361960-36362460	Inter	Kazn	Kazn Itri11:36361960-36362460	0.577134	8.73412e-44	Other	No
Itri11:36467798-36468298	Inter	Kazn	Kazn Itri11:36467798-36468298	0.77212	3.96867e-97	PEs	No
Itri11:36475843-36476343	Inter	Kazn	Kazn Itri11:36475843-36476343	0.643702	1.35125e-57	AEs	No
Itri11:36476386-36476886	Inter	Kazn	Kazn Itri11:36476386-36476886	0.788632	3.82349e-104	AEs	No
Itri11:36618347-36618847	Inter	Kazn	Kazn Itri11:36618347-36618847	0.542813	7.77785e-38	PEs	No
Itri11:36620252-36620752	Inter	Kazn	Kazn Itri11:36620252-36620752	0.409818	2.54897e-20	AEs	No
Itri11:36620786-36621286	Inter	Kazn	Kazn Itri11:36620786-36621286	0.424266	7.27591e-22	PEs	No
Itri11:36621653-36622153	Inter	Kazn	Kazn Itri11:36621653-36622153	0.516424	1.03747e-33	Other	No
Itri11:36653451-36653951	Inter	Kazn	Kazn Itri11:36653451-36653951	0.672725	9.05374e-65	AEs	No
Itri11:36658732-36659232	Inter	Kazn	Kazn Itri11:36658732-36659232	0.661574	6.44818e-62	AEs	No
Itri11:36659270-36659770	Inter	Kazn	Kazn Itri11:36659270-36659770	0.546311	2.07309e-38	AEs	No
Itri11:36659794-36660294	Inter	Kazn	Kazn Itri11:36659794-36660294	0.510365	8.17846e-33	AEs	No
Itri11:36660323-36660823	Inter	Kazn	Kazn Itri11:36660323-36660823	0.690141	1.75104e-69	AEs	No
Itri11:36661228-36661728	Inter	Kazn	Kazn Itri11:36661228-36661728	0.557412	2.7918e-40	AEs	No
Itri11:36698566-36699066	Inter	Kazn	Kazn Itri11:36698566-36699066	0.800058	2.21849e-109	AEs	No
Itri11:36729474-36729974	Inter	Kazn	Kazn Itri11:36729474-36729974	0.481215	9.54719e-29	PEs	No
Itri11:36730036-36730536	Inter	Kazn	Kazn Itri11:36730036-36730536	0.653546	6.12322e-60	PEs	No
Itri11:37057078-37057578	Inter	Kazn	Kazn Itri11:37057078-37057578	0.539822	2.38285e-37	PEs	No
Itri11:37058363-37058863	Inter	Kazn	Kazn Itri11:37058363-37058863	0.735492	1.70094e-83	PEs	No
Itri11:37058878-37059378	Inter	Kazn	Kazn Itri11:37058878-37059378	0.691324	8.15537e-70	PEs	No
Itri11:37077762-37078262	Inter	Kazn	Kazn Itri11:37077762-37078262	0.25103	8.72231e-08	PEs	No
Itri11:37078674-37079174	Inter	Kazn	Kazn Itri11:37078674-37079174	0.29838	9.4932e-11	Other	No
Itri11:37084478-37084978	Inter	Kazn	Kazn Itri11:37084478-37084978	0.261618	2.13718e-08	Promoter	No
Itri11:37096342-37096842	Inter	Kazn	Kazn Itri11:37096342-37096842	0.7123	5.47422e-76	AEs	No
Itri11:37112437-37112937	Inter	Kazn	Kazn Itri11:37112437-37112937	0.585062	2.90416e-45	PEs	No
Itri11:17544564-17545064	Inter	Kcna3	Kcna3 Itri11:17544564-17545064	0.268831	7.88638e-09	Other	No
Itri11:17545156-17545656	Inter	Kcna3	Kcna3 Itri11:17545156-17545656	0.430023	1.67733e-22	Promoter	No
Itri5:188924883-188925383	Inter	Kcnb1	Kcnb1 Itri5:188924883-188925383	0.36444	6.02771e-16	PEs	No
Itri5:188927042-188927542	Inter	Kcnb1	Kcnb1 Itri5:188927042-188927542	0.362839	8.35286e-16	AEs	No
Itri5:189050219-189050719	Inter	Kcnb1	Kcnb1 Itri5:189050219-189050719	0.802491	1.5311e-110	Promoter	No
Itri5:189061926-189062426	Inter	Kcnb1	Kcnb1 Itri5:189061926-189062426	0.302504	4.90348e-11	Other	No
Itri5:189146831-189147331	Inter	Kcnb1	Kcnb1 Itri5:189146831-189147331	0.571998	7.52886e-43	Other	No
Itri5:189149782-189150282	Inter	Kcnb1	Kcnb1 Itri5:189149782-189150282	0.465394	1.06149e-26	PEs	No
Itri5:189172146-189172646	Inter	Kcnb1	Kcnb1 Itri5:189172146-189172646	0.785359	1.04892e-102	Other	No
Itri5:189211441-189211941	Inter	Kcnb1	Kcnb1 Itri5:189211441-189211941	0.253972	5.94055e-08	Other	No
Itri5:189245745-189246245	Inter	Kcnb1	Kcnb1 Itri5:189245745-189246245	0.657644	6.1026e-61	PEs	No
Itri5:189250448-189250948	Inter	Kcnb1	Kcnb1 Itri5:189250448-189250948	0.672582	9.86435e-65	AEs	No
Itri5:189251049-189251549	Inter	Kcnb1	Kcnb1 Itri5:189251049-189251549	0.370762	1.62903e-16	AEs	No
Itri5:189251770-189252270	Inter	Kcnb1	Kcnb1 Itri5:189251770-189252270	0.582845	7.59207e-45	AEs	No
Itri5:189260629-189261129	Inter	Kcnb1	Kcnb1 Itri5:189260629-189261129	0.552669	1.79417e-39	AEs	No
Itri5:189262289-189262789	Inter	Kcnb1	Kcnb1 Itri5:189262289-189262789	0.366072	4.31345e-16	PEs	No
Itri5:189263858-189264358	Inter	Kcnb1	Kcnb1 Itri5:189263858-189264358	0.81372	4.18165e-116	AEs	No
Itri5:189297732-189298232	Inter	Kcnb1	Kcnb1 Itri5:189297732-189298232	0.307299	2.24265e-11	Other	Yes
Itri5:189453564-189454064	Inter	Kcnb1	Kcnb1 Itri5:189453564-189454064	0.323063	1.54002e-12	PEs	No
Itri5:189454334-189454834	Inter	Kcnb1	Kcnb1 Itri5:189454334-189454834	0.635758	9.12645e-56	AEs	No
Itri5:189454842-189455342	Inter	Kcnb1	Kcnb1 Itri5:189454842-189455342	0.830924	2.03305e-125	AEs	No
Itri5:189455963-189456463	Inter	Kcnb1	Kcnb1 Itri5:189455963-189456463	0.394838	8.47222e-19	AEs	No
Itri5:189457985-189458485	Inter	Kcnb1	Kcnb1 Itri5:189457985-189458485	0.750081	1.21393e-88	AEs	No
Itri5:189467145-189467645	Inter	Kcnb1	Kcnb1 Itri5:189467145-189467645	0.455406	1.83084e-25	AEs	No
Itri5:189477500-189478000	Inter	Kcnb1	Kcnb1 Itri5:189477500-189478000	0.325568	9.90924e-13	Other	No
Itri5:189478061-189478561	Inter	Kcnb1	Kcnb1 Itri5:189478061-189478561	0.683268	1.39018e-67	Promoter	No
Itri5:189484024-189484524	Inter	Kcnb1	Kcnb1 Itri5:189484024-189484524	0.255358	4.94831e-08	Other	Yes
Itri6:58228895-58229395	Inter	Kcnb2	Kcnb2 Itri6:58228895-58229395	0.25224	7.45363e-08	Other	No
Itri6:58252462-58252962	Inter	Kcnb2	Kcnb2 Itri6:58252462-58252962	0.331714	3.29634e-13	PEs	No
Itri6:58431512-58432012	Inter	Kcnb2	Kcnb2 Itri6:58431512-58432012	0.513568	2.75959e-33	AEs	No
Itri6:125605318-125605818	Inter	Kcnh7	Kcnh7 Itri6:125605318-125605818	0.854022	1.03318e-139	AEs	Yes
Itri6:125605845-125606345	Inter	Kcnh7	Kcnh7 Itri6:125605845-125606345	0.721859	5.46603e-79	AEs	No
Itri6:125661945-125662445	Inter	Kcnh7	Kcnh7 Itri6:125661945-125662445	0.309446	1.57211e-11	PEs	No
Itri6:125724875-125725375	Inter	Kcnh7	Kcnh7 Itri6:125724875-125725375	0.728723	3.185e-81	AEs	No
Itri6:125725402-125725902	Inter	Kcnh7	Kcnh7 Itri6:125725402-125725902	0.582247	9.82884e-45	AEs	No
Itri6:125726135-125726635	Inter	Kcnh7	Kcnh7 Itri6:125726135-125726635	0.688517	4.98328e-69	AEs	No
Itri6:125823119-125823619	Inter	Kcnh7	Kcnh7 Itri6:125823119-125823619	0.292687	2.32166e-10	PEs	No
Itri6:125825379-125825879	Inter	Kcnh7	Kcnh7 Itri6:125825379-125825879	0.498827	3.71514e-31	PEs	No
Itri6:125829119-125829619	Inter	Kcnh7	Kcnh7 Itri6:125829119-125829619	0.751261	4.48555e-89	AEs	No
Itri6:125829682-125830182	Inter	Kcnh7	Kcnh7 Itri6:125829682-125830182	0.617305	1.01627e-51	AEs	No
Itri1:32607401-32607901	Inter	Kcnip2	Kcnip2 Itri1:32607401-32607901	0.317842	3.80851e-12	Other	No
Itri1:32823353-32823853	Inter	Kcnip2	Kcnip2 Itri1:32823353-32823853	0.335058	1.79155e-13	PEs	No
Itri1:32836193-32836693	Inter	Kcnip2	Kcnip2 Itri1:32836193-32836693	0.600808	2.524e-48	AEs	No
Itri1:53010268-53010768	Inter	Kcnma1	Kcnma1 Itri1:53010268-53010768	0.394632	8.87987e-19	Other	No
Itri1:53043175-53043675	Inter	Kcnma1	Kcnma1 Itri1:53043175-53043675	0.406495	5.63527e-20	AEs	No
Itri1:53048338-53048838	Inter	Kcnma1	Kcnma1 Itri1:53048338-53048838	0.477216	3.21796e-28	Other	No
Itri1:53137223-53137723	Inter	Kcnma1	Kcnma1 Itri1:53137223-53137723	0.6067	1.63073e-49	PEs	No
Itri1:53148627-53149127	Inter	Kcnma1	Kcnma1 Itri1:53148627-53149127	0.475029	6.20807e-28	PEs	No
Itri1:53263139-53263639	Inter	Kcnma1	Kcnma1 Itri1:53263139-53263639	0.55064	3.94078e-39	Other	No
Itri1:53495362-53495862	Inter	Kcnma1	Kcnma1 Itri1:53495362-53495862	0.661609	6.31892e-62	Other	No
Itri1:53503112-53503612	Inter	Kcnma1	Kcnma1 Itri1:53503112-53503612	0.256521	4.2414e-08	Other	No
Itri4:10395657-10396157	Inter	Kctd17	Kctd17 Itri4:10395657-10396157	0.449481	9.47773e-25	Other	No
Itri4:10434355-10434855	Inter	Kctd17	Kctd17 Itri4:10434355-10434855	0.650585	3.16889e-59	AEs	No
Itri4:10492923-10493423	Inter	Kctd17	Kctd17 Itri4:10492923-10493423	0.578761	4.37482e-44	AEs	No
Itri4:10494340-10494840	Inter	Kctd17	Kctd17 Itri4:10494340-10494840	0.369186	2.26328e-16	AEs	No
Itri4:10494847-10495347	Inter	Kctd17	Kctd17 Itri4:10494847-10495347	0.381036	1.82433e-17	AEs	No
Itri4:10495440-10495940	Inter	Kctd17	Kctd17 Itri4:10495440-10495940	0.565997	8.89216e-42	AEs	No
Itri4:10500269-10500769	Inter	Kctd17	Kctd17 Itri4:10500269-10500769	0.298963	8.65273e-11	Other	No
Itri4:10554459-10554959	Inter	Kctd17	Kctd17 Itri4:10554459-10554959	0.318105	3.64067e-12	PEs	No
Itri4:10593506-10594006	Inter	Kctd17	Kctd17 Itri4:10593506-10594006	0.439036	1.59301e-23	PEs	No
Itri4:10594073-10594573	Inter	Kctd17	Kctd17 Itri4:10594073-10594573	0.491914	3.41023e-30	PEs	No
Itri4:10594684-10595184	Inter	Kctd17	Kctd17 Itri4:10594684-10595184	0.674486	3.12726e-65	PEs	No
Itri4:10595452-10595952	Inter	Kctd17	Kctd17 Itri4:10595452-10595952	0.381393	1.68818e-17	PEs	No
Itri4:10602356-10602856	Inter	Kctd17	Kctd17 Itri4:10602356-10602856	0.457798	9.33627e-26	PEs	No
Itri4:10632078-10632578	Inter	Kctd17	Kctd17 Itri4:10632078-10632578	0.468238	4.63588e-27	Other	No
Itri4:10641781-10642281	Inter	Kctd17	Kctd17 Itri4:10641781-10642281	0.576914	9.58706e-44	AEs	No
Itri4:10642544-10643044	Inter	Kctd17	Kctd17 Itri4:10642544-10643044	0.424214	7.37315e-22	AEs	No
Itri4:10644725-10645225	Inter	Kctd17	Kctd17 Itri4:10644725-10645225	0.355961	3.32181e-15	PEs	No
Itri4:10645383-10645883	Inter	Kctd17	Kctd17 Itri4:10645383-10645883	0.376996	4.35705e-17	PEs	No
Itri4:10646274-10646774	Inter	Kctd17	Kctd17 Itri4:10646274-10646774	0.257431	3.75728e-08	Other	No
Itri4:10657700-10658200	Inter	Kctd17	Kctd17 Itri4:10657700-10658200	0.376539	4.80509e-17	PEs	No
Itri4:10704902-10705402	Inter	Kctd17	Kctd17 Itri4:10704902-10705402	0.394133	9.94783e-19	Other	No
Itri4:10743003-10743503	Inter	Kctd17	Kctd17 Itri4:10743003-10743503	0.491973	3.34768e-30	Other	No
Itri4:10770260-10770760	Inter	Kctd17	Kctd17 Itri4:10770260-10770760	0.428571	2.43523e-22	AEs	No
Itri4:10771529-10772029	Inter	Kctd17	Kctd17 Itri4:10771529-10772029	0.311189	1.17585e-11	AEs	No
Itri4:10780374-10780874	Inter	Kctd17	Kctd17 Itri4:10780374-10780874	0.403495	1.1438e-19	Other	No
Itri4:10838381-10838881	Inter	Kctd17	Kctd17 Itri4:10838381-10838881	0.359629	1.59786e-15	AEs	No
Itri4:10839113-10839613	Inter	Kctd17	Kctd17 Itri4:10839113-10839613	0.369684	2.04046e-16	AEs	No
Itri4:10915422-10915922	Inter	Kctd17	Kctd17 Itri4:10915422-10915922	0.271651	5.29535e-09	AEs	No
Itri4:11065579-11066079	Inter	Kctd17	Kctd17 Itri4:11065579-11066079	0.485565	2.49873e-29	PEs	No
Itri4:11087097-11087597	Inter	Kctd17	Kctd17 Itri4:11087097-11087597	0.316919	4.46105e-12	AEs	No
Itri4:11296149-11296649	Inter	Kctd17	Kctd17 Itri4:11296149-11296649	0.348106	1.5416e-14	Other	No
Itri4:11318589-11319089	Inter	Kctd17	Kctd17 Itri4:11318589-11319089	0.338037	1.03428e-13	Other	No
Itri4:11331197-11331697	Inter	Kctd17	Kctd17 Itri4:11331197-11331697	0.336504	1.37326e-13	Other	No
Itri2:214485981-214486481	Inter	Kdm4b	Kdm4b Itri2:214485981-214486481	0.351314	8.27977e-15	Other	No
Itri2:214486977-214487477	Inter	Kdm4b	Kdm4b Itri2:214486977-214487477	0.500008	2.53061e-31	Other	No
Itri2:214489223-214489723	Inter	Kdm4b	Kdm4b Itri2:214489223-214489723	0.370132	1.85814e-16	Promoter	No
Itri2:214491215-214491715	Inter	Kdm4b	Kdm4b Itri2:214491215-214491715	0.262695	1.84534e-08	Promoter	No
Itri2:214494574-214495074	Inter	Kdm4b	Kdm4b Itri2:214494574-214495074	0.429944	1.71225e-22	PEs	Yes
Itri2:214495181-214495681	Inter	Kdm4b	Kdm4b Itri2:214495181-214495681	0.336998	1.25353e-13	Other	No
Itri2:214699068-214699568	Inter	Kdm4b	Kdm4b Itri2:214699068-214699568	0.257313	3.81726e-08	PEs	Yes
Itri2:214709804-214710304	Inter	Kdm4b	Kdm4b Itri2:214709804-214710304	0.329242	5.14779e-13	Other	No
Itri2:214936641-214937141	Inter	Kdm4b	Kdm4b Itri2:214936641-214937141	0.471405	1.82555e-27	AEs	No
Itri2:214937276-214937776	Inter	Kdm4b	Kdm4b Itri2:214937276-214937776	0.427733	3.01741e-22	PEs	No
Itri2:214938292-214938792	Inter	Kdm4b	Kdm4b Itri2:214938292-214938792	0.579496	3.20078e-44	Promoter	No
Itri2:214939302-214939802	Inter	Kdm4b	Kdm4b Itri2:214939302-214939802	0.263784	1.58964e-08	Promoter	No
Itri2:214940538-214941038	Inter	Kdm4b	Kdm4b Itri2:214940538-214941038	0.605958	2.30899e-49	Promoter	Yes
Itri2:215019252-215019752	Inter	Kdm4b	Kdm4b Itri2:215019252-215019752	0.428389	2.55078e-22	Other	No
Itri2:215019841-215020341	Inter	Kdm4b	Kdm4b Itri2:215019841-215020341	0.419359	2.48285e-21	Other	No
Itri2:215020432-215020932	Inter	Kdm4b	Kdm4b Itri2:215020432-215020932	0.612715	9.38109e-51	PEs	No
Itri2:215021327-215021827	Inter	Kdm4b	Kdm4b Itri2:215021327-215021827	0.415685	6.14478e-21	Other	No
Itri2:215047065-215047565	Inter	Kdm4b	Kdm4b Itri2:215047065-215047565	0.253994	5.92287e-08	PEs	No
Itri2:215053574-215054074	Inter	Kdm4b	Kdm4b Itri2:215053574-215054074	0.393701	1.09732e-18	PEs	Yes
Itri2:215353378-215353878	Inter	Kdm4b	Kdm4b Itri2:215353378-215353878	0.364133	6.41693e-16	Other	No
Itri6:6480407-6480907	Inter	Khdrbs3	Khdrbs3 Itri6:6480407-6480907	0.275089	3.23717e-09	Other	No
Itri6:6509173-6509673	Inter	Khdrbs3	Khdrbs3 Itri6:6509173-6509673	0.296281	1.32336e-10	Other	No
Itri6:6545555-6546055	Inter	Khdrbs3	Khdrbs3 Itri6:6545555-6546055	0.428272	2.62905e-22	Other	No
Itri6:6581301-6581801	Inter	Khdrbs3	Khdrbs3 Itri6:6581301-6581801	0.256288	4.37482e-08	Other	No
Itri6:6667559-6668059	Inter	Khdrbs3	Khdrbs3 Itri6:6667559-6668059	0.320671	2.33753e-12	Other	No
Itri6:6981810-6982310	Inter	Khdrbs3	Khdrbs3 Itri6:6981810-6982310	0.261568	2.15179e-08	Other	No
Itri6:6991857-6992357	Inter	Khdrbs3	Khdrbs3 Itri6:6991857-6992357	0.258811	3.1233e-08	Other	No
Itri6:6999935-7000435	Inter	Khdrbs3	Khdrbs3 Itri6:6999935-7000435	0.290772	3.12241e-10	PEs	No
Itri6:7004263-7004763	Inter	Khdrbs3	Khdrbs3 Itri6:7004263-7004763	0.306939	2.37939e-11	Other	No
Itri6:7156411-7156911	Inter	Khdrbs3	Khdrbs3 Itri6:7156411-7156911	0.409082	3.04131e-20	Other	No
Itri6:7158535-7159035	Inter	Khdrbs3	Khdrbs3 Itri6:7158535-7159035	0.288641	4.32929e-10	Other	No
Itri6:7171774-7172274	Inter	Khdrbs3	Khdrbs3 Itri6:7171774-7172274	0.391268	1.90086e-18	PEs	No
Itri6:7217155-7217655	Inter	Khdrbs3	Khdrbs3 Itri6:7217155-7217655	0.462183	2.67837e-26	Other	No
Itri6:7469844-7470344	Inter	Khdrbs3	Khdrbs3 Itri6:7469844-7470344	0.363015	8.06036e-16	AEs	No
Itri6:7470348-7470848	Inter	Khdrbs3	Khdrbs3 Itri6:7470348-7470848	0.389717	2.6929e-18	PEs	No
Itri6:7470910-7471410	Inter	Khdrbs3	Khdrbs3 Itri6:7470910-7471410	0.251193	8.53925e-08	PEs	No
Itri2:213997823-213998323	Inter	Khsrp	Khsrp Itri2:213997823-213998323	0.287623	5.05522e-10	Promoter	Yes
Itri2:213998350-213998850	Inter	Khsrp	Khsrp Itri2:213998350-213998850	0.336801	1.30003e-13	Other	No
Itri2:214001449-214001949	Inter	Khsrp	Khsrp Itri2:214001449-214001949	0.399778	2.72275e-19	AEs	No
Itri2:214002034-214002534	Inter	Khsrp	Khsrp Itri2:214002034-214002534	0.452356	4.28604e-25	AEs	No
Itri2:214297910-214298410	Inter	Khsrp	Khsrp Itri2:214297910-214298410	0.378794	2.96155e-17	PEs	No
Itri2:214320856-214321356	Inter	Khsrp	Khsrp Itri2:214320856-214321356	0.265853	1.19473e-08	AEs	No
Itri2:214321934-214322434	Inter	Khsrp	Khsrp Itri2:214321934-214322434	0.475886	4.8004e-28	AEs	No
Itri2:214459860-214460360	Inter	Khsrp	Khsrp Itri2:214459860-214460360	0.335411	1.67913e-13	AEs	No
Itri12:50184430-50184930	Inter	Kidins220	Kidins220 Itri12:50184430-50184930	0.579921	2.66891e-44	Other	Yes
Itri12:50425400-50425900	Inter	Kidins220	Kidins220 Itri12:50425400-50425900	0.459618	5.57155e-26	Other	No
Itri12:50624331-50624831	Inter	Kidins220	Kidins220 Itri12:50624331-50624831	0.497692	5.36429e-31	AEs	No
Itri12:50624907-50625407	Inter	Kidins220	Kidins220 Itri12:50624907-50625407	0.472857	1.18673e-27	AEs	No
Itri12:50818690-50819190	Inter	Kidins220	Kidins220 Itri12:50818690-50819190	0.521309	1.90598e-34	PEs	No
Itri3:122330445-122330945	Inter	Kif27	Kif27 Itri3:122330445-122330945	0.422335	1.18164e-21	Other	No
Itri3:122407859-122408359	Inter	Kif27	Kif27 Itri3:122407859-122408359	0.33964	7.67715e-14	Other	No
Itri1:197025337-197025837	Inter	Kif2a	Kif2a Itri1:197025337-197025837	0.489811	6.62834e-30	PEs	No
Itri1:197146394-197146894	Inter	Kif2a	Kif2a Itri1:197146394-197146894	0.315471	5.71044e-12	PEs	No
Itri1:197149010-197149510	Inter	Kif2a	Kif2a Itri1:197149010-197149510	0.463443	1.86521e-26	PEs	No
Itri1:197151441-197151941	Inter	Kif2a	Kif2a Itri1:197151441-197151941	0.252319	7.37713e-08	PEs	No
Itri1:197440347-197440847	Inter	Kif2a	Kif2a Itri1:197440347-197440847	0.495691	1.02163e-30	AEs	No
Itri1:197447621-197448121	Inter	Kif2a	Kif2a Itri1:197447621-197448121	0.351351	8.22148e-15	Promoter	No
Itri1:197484026-197484526	Inter	Kif2a	Kif2a Itri1:197484026-197484526	0.444859	3.34361e-24	AEs	No
Itri1:197781234-197781734	Inter	Kif2a	Kif2a Itri1:197781234-197781734	0.265218	1.30455e-08	PEs	No
Itri1:197804172-197804672	Inter	Kif2a	Kif2a Itri1:197804172-197804672	0.503801	7.29402e-32	PEs	No
Itri1:197861669-197862169	Inter	Kif2a	Kif2a Itri1:197861669-197862169	0.313673	7.74633e-12	PEs	No
Itri2:201108239-201108739	Inter	Kif9	Kif9 Itri2:201108239-201108739	0.493819	1.86099e-30	PEs	No
Itri2:201120891-201121391	Inter	Kif9	Kif9 Itri2:201120891-201121391	0.607021	1.40198e-49	PEs	No
Itri2:201149012-201149512	Inter	Kif9	Kif9 Itri2:201149012-201149512	0.480747	1.10147e-28	AEs	No
Itri2:201522466-201522966	Inter	Kif9	Kif9 Itri2:201522466-201522966	0.444833	3.36741e-24	Other	No
Itri2:201541997-201542497	Inter	Kif9	Kif9 Itri2:201541997-201542497	0.506201	3.29564e-32	Other	Yes
Itri2:201664480-201664980	Inter	Kif9	Kif9 Itri2:201664480-201664980	0.276168	2.76929e-09	AEs	No
Itri2:201704256-201704756	Inter	Kif9	Kif9 Itri2:201704256-201704756	0.427934	2.86676e-22	Other	No
Itri9:99050755-99051255	Inter	Kifap3	Kifap3 Itri9:99050755-99051255	0.590929	2.20074e-46	Other	No
Itri9:99147799-99148299	Inter	Kifap3	Kifap3 Itri9:99147799-99148299	0.551999	2.32778e-39	Other	No
Itri9:99172562-99173062	Inter	Kifap3	Kifap3 Itri9:99172562-99173062	0.326531	8.3532e-13	Other	No
Itri6:6119-6619	Inter	Kifc2	Kifc2 Itri6:6119-6619	0.270051	6.64174e-09	Other	No
Itri6:6709-7209	Inter	Kifc2	Kifc2 Itri6:6709-7209	0.378484	3.16608e-17	Promoter	No
Itri6:7224-7724	Inter	Kifc2	Kifc2 Itri6:7224-7724	0.360628	1.30663e-15	Promoter	No
Itri6:7881-8381	Inter	Kifc2	Kifc2 Itri6:7881-8381	0.272557	4.654e-09	Promoter	No
Itri6:223011-223511	Inter	Kifc2	Kifc2 Itri6:223011-223511	0.477089	3.34322e-28	Other	No
Itri6:240185-240685	Inter	Kifc2	Kifc2 Itri6:240185-240685	0.472994	1.1391e-27	AEs	No
Itri6:479596-480096	Inter	Kifc2	Kifc2 Itri6:479596-480096	0.332052	3.10057e-13	Promoter	No
Itri6:693661-694161	Inter	Kifc2	Kifc2 Itri6:693661-694161	0.410153	2.35237e-20	Other	No
Itri6:769787-770287	Inter	Kifc2	Kifc2 Itri6:769787-770287	0.384373	8.80465e-18	PEs	No
Itri6:771603-772103	Inter	Kifc2	Kifc2 Itri6:771603-772103	0.606787	1.56535e-49	PEs	No
Itri6:772128-772628	Inter	Kifc2	Kifc2 Itri6:772128-772628	0.381516	1.6436e-17	PEs	No
Itri6:816030-816530	Inter	Kifc2	Kifc2 Itri6:816030-816530	0.334653	1.92963e-13	Other	No
Itri6:817974-818474	Inter	Kifc2	Kifc2 Itri6:817974-818474	0.317393	4.11269e-12	AEs	No
Itri6:831119-831619	Inter	Kifc2	Kifc2 Itri6:831119-831619	0.390002	2.52651e-18	Other	No
Itri6:839418-839918	Inter	Kifc2	Kifc2 Itri6:839418-839918	0.378377	3.23937e-17	AEs	No
Itri6:848791-849291	Inter	Kifc2	Kifc2 Itri6:848791-849291	0.492276	3.04094e-30	Other	No
Itri6:851958-852458	Inter	Kifc2	Kifc2 Itri6:851958-852458	0.262113	1.99774e-08	Promoter	No
Itri6:860744-861244	Inter	Kifc2	Kifc2 Itri6:860744-861244	0.350615	9.48853e-15	Other	No
Itri14:28774671-28775171	Inter	Kit	Kit Itri14:28774671-28775171	0.473412	1.00597e-27	PEs	No
Itri14:28828501-28829001	Inter	Kit	Kit Itri14:28828501-28829001	0.399732	2.75181e-19	Other	No
Itri14:28858336-28858836	Inter	Kit	Kit Itri14:28858336-28858836	0.331739	3.28119e-13	Other	No
Itri14:28887017-28887517	Inter	Kit	Kit Itri14:28887017-28887517	0.670698	3.05524e-64	PEs	No
Itri14:29050814-29051314	Inter	Kit	Kit Itri14:29050814-29051314	0.326841	7.90535e-13	Other	No
Itri14:29139166-29139666	Inter	Kit	Kit Itri14:29139166-29139666	0.360968	1.22e-15	PEs	No
Itri14:29201295-29201795	Inter	Kit	Kit Itri14:29201295-29201795	0.566189	8.22198e-42	Other	No
Itri14:29216972-29217472	Inter	Kit	Kit Itri14:29216972-29217472	0.533362	2.57647e-36	AEs	No
Itri14:29219404-29219904	Inter	Kit	Kit Itri14:29219404-29219904	0.47714	3.29253e-28	AEs	No
Itri14:29222402-29222902	Inter	Kit	Kit Itri14:29222402-29222902	0.611183	1.95292e-50	AEs	No
Itri14:29226458-29226958	Inter	Kit	Kit Itri14:29226458-29226958	0.331115	3.67399e-13	AEs	No
Itri14:29238595-29239095	Inter	Kit	Kit Itri14:29238595-29239095	0.294348	1.79277e-10	PEs	No
Itri14:29295339-29295839	Inter	Kit	Kit Itri14:29295339-29295839	0.377469	3.93714e-17	AEs	No
Itri14:29312057-29312557	Inter	Kit	Kit Itri14:29312057-29312557	0.580467	2.11231e-44	PEs	No
Itri14:29315309-29315809	Inter	Kit	Kit Itri14:29315309-29315809	0.280232	1.52916e-09	AEs	No
Itri14:29326307-29326807	Inter	Kit	Kit Itri14:29326307-29326807	0.422895	1.02701e-21	AEs	Yes
Itri14:29326882-29327382	Inter	Kit	Kit Itri14:29326882-29327382	0.360925	1.23057e-15	AEs	Yes
Itri14:29331956-29332456	Inter	Kit	Kit Itri14:29331956-29332456	0.275229	3.17198e-09	AEs	No
Itri14:29373013-29373513	Inter	Kit	Kit Itri14:29373013-29373513	0.372198	1.20544e-16	PEs	No
Itri14:29381803-29382303	Inter	Kit	Kit Itri14:29381803-29382303	0.437009	2.72073e-23	Other	No
Itri14:29389587-29390087	Inter	Kit	Kit Itri14:29389587-29390087	0.36814	2.8129e-16	AEs	No
Itri14:29416597-29417097	Inter	Kit	Kit Itri14:29416597-29417097	0.605471	2.90063e-49	AEs	No
Itri14:29421109-29421609	Inter	Kit	Kit Itri14:29421109-29421609	0.356623	2.91285e-15	AEs	No
Itri14:29422065-29422565	Inter	Kit	Kit Itri14:29422065-29422565	0.367914	2.94826e-16	AEs	Yes
Itri14:29422586-29423086	Inter	Kit	Kit Itri14:29422586-29423086	0.285038	7.47354e-10	AEs	No
Itri14:29429602-29430102	Inter	Kit	Kit Itri14:29429602-29430102	0.29777	1.04578e-10	AEs	No
Itri14:29434346-29434846	Inter	Kit	Kit Itri14:29434346-29434846	0.430147	1.62513e-22	AEs	No
Itri14:29435165-29435665	Inter	Kit	Kit Itri14:29435165-29435665	0.394617	8.90984e-19	PEs	No
Itri14:29502799-29503299	Inter	Kit	Kit Itri14:29502799-29503299	0.326593	8.26152e-13	PEs	No
Itri14:29596760-29597260	Inter	Kit	Kit Itri14:29596760-29597260	0.497867	5.06818e-31	PEs	No
Itri14:29605996-29606496	Inter	Kit	Kit Itri14:29605996-29606496	0.366644	3.8333e-16	PEs	No
Itri14:29618689-29619189	Inter	Kit	Kit Itri14:29618689-29619189	0.581755	1.21512e-44	PEs	No
Itri5:2237710-2238210	Inter	Klc1	Klc1 Itri5:2237710-2238210	0.272128	4.94837e-09	AEs	No
Itri5:2507005-2507505	Inter	Klc1	Klc1 Itri5:2507005-2507505	0.259204	2.96264e-08	Other	No
Itri5:2520366-2520866	Inter	Klc1	Klc1 Itri5:2520366-2520866	0.416379	5.18238e-21	Promoter	No
Itri5:2520983-2521483	Inter	Klc1	Klc1 Itri5:2520983-2521483	0.457202	1.10464e-25	Promoter	No
Itri5:2549156-2549656	Inter	Klc1	Klc1 Itri5:2549156-2549656	0.277554	2.26406e-09	Other	No
Itri5:2684992-2685492	Inter	Klc1	Klc1 Itri5:2684992-2685492	0.840776	3.09185e-131	PEs	No
Itri5:2694269-2694769	Inter	Klc1	Klc1 Itri5:2694269-2694769	0.509184	1.21653e-32	PEs	No
Itri5:2695864-2696364	Inter	Klc1	Klc1 Itri5:2695864-2696364	0.829447	1.4087e-124	Promoter	No
Itri5:2757728-2758228	Inter	Klc1	Klc1 Itri5:2757728-2758228	0.592839	9.38395e-47	Promoter	No
Itri5:2766524-2767024	Inter	Klc1	Klc1 Itri5:2766524-2767024	0.639792	1.09057e-56	AEs	No
Itri5:2767148-2767648	Inter	Klc1	Klc1 Itri5:2767148-2767648	0.736095	1.05877e-83	AEs	Yes
Itri5:2767838-2768338	Inter	Klc1	Klc1 Itri5:2767838-2768338	0.448341	1.29537e-24	AEs	Yes
Itri5:2953048-2953548	Inter	Klc1	Klc1 Itri5:2953048-2953548	0.516579	9.83434e-34	AEs	No
Itri5:3083248-3083748	Inter	Klc1	Klc1 Itri5:3083248-3083748	0.261734	2.10351e-08	PEs	No
Itri5:3148012-3148512	Inter	Klc1	Klc1 Itri5:3148012-3148512	0.633005	3.81588e-55	Other	No
Itri4:131506662-131507162	Inter	Klf12	Klf12 Itri4:131506662-131507162	0.280933	1.37896e-09	AEs	No
Itri4:131525648-131526148	Inter	Klf12	Klf12 Itri4:131525648-131526148	0.252358	7.33923e-08	PEs	No
Itri2:216343476-216343976	Inter	Klf16	Klf16 Itri2:216343476-216343976	0.744356	1.40233e-86	Promoter	Yes
Itri2:216343993-216344493	Inter	Klf16	Klf16 Itri2:216343993-216344493	0.476066	4.54863e-28	Promoter	No
Itri2:216454987-216455487	Inter	Klf16	Klf16 Itri2:216454987-216455487	0.302624	4.80909e-11	Promoter	No
Itri2:216738527-216739027	Inter	Klf16	Klf16 Itri2:216738527-216739027	0.494487	1.50273e-30	Other	No
Itri2:216764632-216765132	Inter	Klf16	Klf16 Itri2:216764632-216765132	0.338697	9.14981e-14	PEs	No
Itri2:216775434-216775934	Inter	Klf16	Klf16 Itri2:216775434-216775934	0.507902	1.8695e-32	Other	Yes
Itri2:216908054-216908554	Inter	Klf16	Klf16 Itri2:216908054-216908554	0.30276	4.70415e-11	Other	No
Itri2:216953936-216954436	Inter	Klf16	Klf16 Itri2:216953936-216954436	0.525711	4.03957e-35	Promoter	No
Itri2:216992404-216992904	Inter	Klf16	Klf16 Itri2:216992404-216992904	0.384426	8.70256e-18	Other	No
Itri2:216993452-216993952	Inter	Klf16	Klf16 Itri2:216993452-216993952	0.31882	3.2196e-12	Other	No
Itri2:217128342-217128842	Inter	Klf16	Klf16 Itri2:217128342-217128842	0.340802	6.17875e-14	AEs	No
Itri2:217152351-217152851	Inter	Klf16	Klf16 Itri2:217152351-217152851	0.516619	9.69976e-34	AEs	No
Itri2:217168038-217168538	Inter	Klf16	Klf16 Itri2:217168038-217168538	0.314696	6.51526e-12	AEs	Yes
Itri2:217170476-217170976	Inter	Klf16	Klf16 Itri2:217170476-217170976	0.328635	5.74056e-13	PEs	Yes
Itri2:217200674-217201174	Inter	Klf16	Klf16 Itri2:217200674-217201174	0.500234	2.35085e-31	Promoter	No
Itri2:217201329-217201829	Inter	Klf16	Klf16 Itri2:217201329-217201829	0.548577	8.71564e-39	Promoter	No
Itri2:217205748-217206248	Inter	Klf16	Klf16 Itri2:217205748-217206248	0.542155	9.96315e-38	Promoter	Yes
Itri2:217259510-217260010	Inter	Klf16	Klf16 Itri2:217259510-217260010	0.753214	8.5599e-90	Other	No
Itri2:217261540-217262040	Inter	Klf16	Klf16 Itri2:217261540-217262040	0.375755	5.67868e-17	Promoter	No
Itri8:46782562-46783062	Inter	Klhdc3	Klhdc3 Itri8:46782562-46783062	0.439078	1.57544e-23	PEs	Yes
Itri8:46785097-46785597	Inter	Klhdc3	Klhdc3 Itri8:46785097-46785597	0.433217	7.34248e-23	Other	No
Itri8:46824100-46824600	Inter	Klhdc3	Klhdc3 Itri8:46824100-46824600	0.434513	5.23875e-23	PEs	No
Itri8:47387835-47388335	Inter	Klhdc3	Klhdc3 Itri8:47387835-47388335	0.496059	9.07773e-31	Other	No
Itri8:47430325-47430825	Inter	Klhdc3	Klhdc3 Itri8:47430325-47430825	0.434127	5.7936e-23	PEs	No
Itri8:47477730-47478230	Inter	Klhdc3	Klhdc3 Itri8:47477730-47478230	0.341764	5.15702e-14	PEs	No
Itri8:47478260-47478760	Inter	Klhdc3	Klhdc3 Itri8:47478260-47478760	0.503536	7.96008e-32	AEs	No
Itri2:201108239-201108739	Inter	Klhl18	Klhl18 Itri2:201108239-201108739	0.613592	6.15113e-51	PEs	No
Itri2:201120891-201121391	Inter	Klhl18	Klhl18 Itri2:201120891-201121391	0.722877	2.57031e-79	PEs	No
Itri2:201149012-201149512	Inter	Klhl18	Klhl18 Itri2:201149012-201149512	0.555828	5.21391e-40	AEs	No
Itri2:201522466-201522966	Inter	Klhl18	Klhl18 Itri2:201522466-201522966	0.468688	4.06347e-27	Other	No
Itri2:201541997-201542497	Inter	Klhl18	Klhl18 Itri2:201541997-201542497	0.558399	1.88685e-40	Other	Yes
Itri2:201664480-201664980	Inter	Klhl18	Klhl18 Itri2:201664480-201664980	0.274162	3.69878e-09	AEs	No
Itri2:201704256-201704756	Inter	Klhl18	Klhl18 Itri2:201704256-201704756	0.477967	2.5643e-28	Other	No
Itri3:62322696-62323196	Inter	Klhl35	Klhl35 Itri3:62322696-62323196	0.308586	1.81329e-11	Other	No
Itri3:62325035-62325535	Inter	Klhl35	Klhl35 Itri3:62325035-62325535	0.497954	4.92808e-31	PEs	No
Itri3:62393606-62394106	Inter	Klhl35	Klhl35 Itri3:62393606-62394106	0.551648	2.66728e-39	Other	No
Itri3:62394858-62395358	Inter	Klhl35	Klhl35 Itri3:62394858-62395358	0.496218	8.6263e-31	Other	No
Itri3:62397018-62397518	Inter	Klhl35	Klhl35 Itri3:62397018-62397518	0.547597	1.26885e-38	Other	No
Itri3:62450275-62450775	Inter	Klhl35	Klhl35 Itri3:62450275-62450775	0.38355	1.05416e-17	Other	No
Itri3:62458214-62458714	Inter	Klhl35	Klhl35 Itri3:62458214-62458714	0.526614	2.92991e-35	PEs	Yes
Itri3:62467221-62467721	Inter	Klhl35	Klhl35 Itri3:62467221-62467721	0.589381	4.36787e-46	PEs	No
Itri3:62483481-62483981	Inter	Klhl35	Klhl35 Itri3:62483481-62483981	0.490821	4.82049e-30	Other	No
Itri3:62623507-62624007	Inter	Klhl35	Klhl35 Itri3:62623507-62624007	0.452466	4.15676e-25	Promoter	Yes
Itri3:62693289-62693789	Inter	Klhl35	Klhl35 Itri3:62693289-62693789	0.463882	1.6434e-26	AEs	No
Itri3:62713592-62714092	Inter	Klhl35	Klhl35 Itri3:62713592-62714092	0.346612	2.05347e-14	Other	No
Itri3:62738103-62738603	Inter	Klhl35	Klhl35 Itri3:62738103-62738603	0.254805	5.32296e-08	AEs	No
Itri3:62855301-62855801	Inter	Klhl35	Klhl35 Itri3:62855301-62855801	0.262274	1.95448e-08	PEs	No
Itri3:100924770-100925270	Inter	Kmt2a	Kmt2a Itri3:100924770-100925270	0.310343	1.3542e-11	AEs	No
Itri2:5173513-5174013	Inter	Kmt2c	Kmt2c Itri2:5173513-5174013	0.343113	3.99821e-14	AEs	No
Itri2:5217653-5218153	Inter	Kmt2c	Kmt2c Itri2:5217653-5218153	0.456217	1.45838e-25	AEs	No
Itri2:5301005-5301505	Inter	Kmt2c	Kmt2c Itri2:5301005-5301505	0.542856	7.65278e-38	AEs	No
Itri2:5718223-5718723	Inter	Kmt2c	Kmt2c Itri2:5718223-5718723	0.298928	8.70009e-11	PEs	No
Itri16:19174582-19175082	Inter	Kptn	Kptn Itri16:19174582-19175082	0.688526	4.95528e-69	Promoter	No
Itri16:19390285-19390785	Inter	Kptn	Kptn Itri16:19390285-19390785	0.337836	1.07364e-13	Other	No
Itri16:19399028-19399528	Inter	Kptn	Kptn Itri16:19399028-19399528	0.371004	1.5487e-16	Other	No
Itri16:19432743-19433243	Inter	Kptn	Kptn Itri16:19432743-19433243	0.31881	3.22487e-12	Other	No
Itri16:19473786-19474286	Inter	Kptn	Kptn Itri16:19473786-19474286	0.37082	1.60949e-16	Other	No
Itri16:19474312-19474812	Inter	Kptn	Kptn Itri16:19474312-19474812	0.594093	5.34517e-47	Other	No
Itri16:19492265-19492765	Inter	Kptn	Kptn Itri16:19492265-19492765	0.301063	6.18551e-11	PEs	No
Itri16:19524138-19524638	Inter	Kptn	Kptn Itri16:19524138-19524638	0.442448	6.40745e-24	PEs	No
Itri16:19524783-19525283	Inter	Kptn	Kptn Itri16:19524783-19525283	0.303207	4.37626e-11	Promoter	No
Itri16:19526626-19527126	Inter	Kptn	Kptn Itri16:19526626-19527126	0.287269	5.33462e-10	AEs	No
Itri16:19593288-19593788	Inter	Kptn	Kptn Itri16:19593288-19593788	0.397729	4.37024e-19	Other	No
Itri16:19618798-19619298	Inter	Kptn	Kptn Itri16:19618798-19619298	0.295132	1.58549e-10	Promoter	No
Itri16:19713783-19714283	Inter	Kptn	Kptn Itri16:19713783-19714283	0.442217	6.81784e-24	Promoter	No
Itri16:19764933-19765433	Inter	Kptn	Kptn Itri16:19764933-19765433	0.43231	9.29519e-23	Other	No
Itri16:19773529-19774029	Inter	Kptn	Kptn Itri16:19773529-19774029	0.335327	1.70501e-13	Other	No
Itri16:19775692-19776192	Inter	Kptn	Kptn Itri16:19775692-19776192	0.522672	1.18152e-34	Other	No
Itri16:19776407-19776907	Inter	Kptn	Kptn Itri16:19776407-19776907	0.401678	1.7501e-19	Other	No
Itri16:19779966-19780466	Inter	Kptn	Kptn Itri16:19779966-19780466	0.678252	3.137e-66	Other	No
Itri16:19780524-19781024	Inter	Kptn	Kptn Itri16:19780524-19781024	0.572396	6.38064e-43	Other	No
Itri16:19781098-19781598	Inter	Kptn	Kptn Itri16:19781098-19781598	0.489185	8.06931e-30	Other	Yes
Itri16:19782114-19782614	Inter	Kptn	Kptn Itri16:19782114-19782614	0.509115	1.24511e-32	Other	No
Itri16:19783641-19784141	Inter	Kptn	Kptn Itri16:19783641-19784141	0.477414	3.03177e-28	Other	No
Itri16:19800978-19801478	Inter	Kptn	Kptn Itri16:19800978-19801478	0.526209	3.38439e-35	Other	No
Itri16:19801883-19802383	Inter	Kptn	Kptn Itri16:19801883-19802383	0.643408	1.58332e-57	PEs	No
Itri16:19802750-19803250	Inter	Kptn	Kptn Itri16:19802750-19803250	0.71876	5.30453e-78	Other	Yes
Itri16:19803721-19804221	Inter	Kptn	Kptn Itri16:19803721-19804221	0.534755	1.54839e-36	Other	No
Itri16:19804364-19804864	Inter	Kptn	Kptn Itri16:19804364-19804864	0.587957	8.1811e-46	Other	No
Itri16:19805002-19805502	Inter	Kptn	Kptn Itri16:19805002-19805502	0.665626	6.13788e-63	Other	No
Itri16:19805526-19806026	Inter	Kptn	Kptn Itri16:19805526-19806026	0.57108	1.10203e-42	Other	No
Itri16:19806669-19807169	Inter	Kptn	Kptn Itri16:19806669-19807169	0.392431	1.46276e-18	Other	No
Itri16:19807522-19808022	Inter	Kptn	Kptn Itri16:19807522-19808022	0.43848	1.84538e-23	Other	No
Itri16:19808677-19809177	Inter	Kptn	Kptn Itri16:19808677-19809177	0.497449	5.80132e-31	Other	No
Itri16:19813736-19814236	Inter	Kptn	Kptn Itri16:19813736-19814236	0.352379	6.72588e-15	Other	No
Itri16:19823536-19824036	Inter	Kptn	Kptn Itri16:19823536-19824036	0.602018	1.44494e-48	Other	No
Itri16:19824099-19824599	Inter	Kptn	Kptn Itri16:19824099-19824599	0.624207	3.36099e-53	Other	No
Itri16:19831159-19831659	Inter	Kptn	Kptn Itri16:19831159-19831659	0.554828	7.72441e-40	PEs	No
Itri16:19831660-19832160	Inter	Kptn	Kptn Itri16:19831660-19832160	0.698288	8.34189e-72	AEs	No
Itri16:19833991-19834491	Inter	Kptn	Kptn Itri16:19833991-19834491	0.459957	5.05969e-26	Other	No
Itri16:19834640-19835140	Inter	Kptn	Kptn Itri16:19834640-19835140	0.69035	1.5302e-69	Other	No
Itri16:19835342-19835842	Inter	Kptn	Kptn Itri16:19835342-19835842	0.612478	1.05076e-50	Other	No
Itri16:19837823-19838323	Inter	Kptn	Kptn Itri16:19837823-19838323	0.565918	9.18039e-42	Other	Yes
Itri16:19838503-19839003	Inter	Kptn	Kptn Itri16:19838503-19839003	0.697565	1.34965e-71	Other	Yes
Itri16:19897563-19898063	Inter	Kptn	Kptn Itri16:19897563-19898063	0.416771	4.70674e-21	Other	No
Itri16:19898079-19898579	Inter	Kptn	Kptn Itri16:19898079-19898579	0.488748	9.25407e-30	Other	No
Itri16:19927352-19927852	Inter	Kptn	Kptn Itri16:19927352-19927852	0.409678	2.63674e-20	Other	No
Itri12:79678516-79679016	Inter	Krcc1	Krcc1 Itri12:79678516-79679016	0.743476	2.87387e-86	Other	No
Itri12:79695614-79696114	Inter	Krcc1	Krcc1 Itri12:79695614-79696114	0.377473	3.93389e-17	Promoter	No
Itri12:79731109-79731609	Inter	Krcc1	Krcc1 Itri12:79731109-79731609	0.732674	1.52819e-82	PEs	No
Itri12:79731709-79732209	Inter	Krcc1	Krcc1 Itri12:79731709-79732209	0.253358	6.43925e-08	PEs	No
Itri12:79734091-79734591	Inter	Krcc1	Krcc1 Itri12:79734091-79734591	0.471799	1.62485e-27	AEs	No
Itri12:79734594-79735094	Inter	Krcc1	Krcc1 Itri12:79734594-79735094	0.755938	8.29808e-91	AEs	No
Itri12:79895275-79895775	Inter	Krcc1	Krcc1 Itri12:79895275-79895775	0.686316	2.0313e-68	Other	No
Itri12:80051810-80052310	Inter	Krcc1	Krcc1 Itri12:80051810-80052310	0.502237	1.22048e-31	Other	No
Itri12:80053471-80053971	Inter	Krcc1	Krcc1 Itri12:80053471-80053971	0.638499	2.16356e-56	Other	No
Itri12:80054179-80054679	Inter	Krcc1	Krcc1 Itri12:80054179-80054679	0.67669	8.16827e-66	Other	No
Itri12:80113985-80114485	Inter	Krcc1	Krcc1 Itri12:80113985-80114485	0.75597	8.07314e-91	Other	No
Itri12:80129863-80130363	Inter	Krcc1	Krcc1 Itri12:80129863-80130363	0.317059	4.35501e-12	AEs	No
Itri12:80130592-80131092	Inter	Krcc1	Krcc1 Itri12:80130592-80131092	0.407937	3.99875e-20	AEs	No
Itri12:80131140-80131640	Inter	Krcc1	Krcc1 Itri12:80131140-80131640	0.422534	1.12431e-21	AEs	No
Itri12:80133405-80133905	Inter	Krcc1	Krcc1 Itri12:80133405-80133905	0.712917	3.53437e-76	PEs	No
Itri12:80133933-80134433	Inter	Krcc1	Krcc1 Itri12:80133933-80134433	0.583836	4.94439e-45	PEs	No
Itri12:80134732-80135232	Inter	Krcc1	Krcc1 Itri12:80134732-80135232	0.836546	1.08891e-128	AEs	No
Itri12:80135448-80135948	Inter	Krcc1	Krcc1 Itri12:80135448-80135948	0.806278	2.23128e-112	AEs	No
Itri12:80136212-80136712	Inter	Krcc1	Krcc1 Itri12:80136212-80136712	0.57615	1.32366e-43	PEs	No
Itri12:80136799-80137299	Inter	Krcc1	Krcc1 Itri12:80136799-80137299	0.709569	3.74497e-75	PEs	No
Itri12:80377818-80378318	Inter	Krcc1	Krcc1 Itri12:80377818-80378318	0.330682	3.97239e-13	PEs	No
Itri12:80453795-80454295	Inter	Krcc1	Krcc1 Itri12:80453795-80454295	0.252588	7.12248e-08	Promoter	No
Itri12:80455821-80456321	Inter	Krcc1	Krcc1 Itri12:80455821-80456321	0.763124	1.49432e-93	Promoter	No
Itri12:80473926-80474426	Inter	Krcc1	Krcc1 Itri12:80473926-80474426	0.573887	3.42271e-43	PEs	No
Itri12:80474457-80474957	Inter	Krcc1	Krcc1 Itri12:80474457-80474957	0.339341	8.11783e-14	Promoter	No
Itri12:80474976-80475476	Inter	Krcc1	Krcc1 Itri12:80474976-80475476	0.542918	7.47903e-38	Promoter	No
Itri4:42237856-42238356	Inter	Krr1	Krr1 Itri4:42237856-42238356	0.344246	3.22521e-14	PEs	No
Itri7:21299173-21299673	Inter	Krt10	Krt10 Itri7:21299173-21299673	0.529365	1.09547e-35	Other	No
Itri7:21350877-21351377	Inter	Krt10	Krt10 Itri7:21350877-21351377	0.582924	7.33918e-45	AEs	No
Itri7:21354014-21354514	Inter	Krt10	Krt10 Itri7:21354014-21354514	0.293919	1.91668e-10	Other	No
Itri7:21356566-21357066	Inter	Krt10	Krt10 Itri7:21356566-21357066	0.650527	3.27198e-59	AEs	No
Itri7:21479642-21480142	Inter	Krt10	Krt10 Itri7:21479642-21480142	0.515615	1.37014e-33	Other	No
Itri7:21541927-21542427	Inter	Krt10	Krt10 Itri7:21541927-21542427	0.446577	2.09744e-24	Other	No
Itri7:21607760-21608260	Inter	Krt10	Krt10 Itri7:21607760-21608260	0.547832	1.15941e-38	Promoter	No
Itri7:21642358-21642858	Inter	Krt10	Krt10 Itri7:21642358-21642858	0.451639	5.22688e-25	Promoter	No
Itri7:20824874-20825374	Inter	KRT27	KRT27 Itri7:20824874-20825374	0.502862	9.93936e-32	Other	No
Itri7:21299173-21299673	Inter	KRT27	KRT27 Itri7:21299173-21299673	0.527971	1.80542e-35	Other	No
Itri7:21350175-21350675	Inter	KRT27	KRT27 Itri7:21350175-21350675	0.354253	4.65635e-15	AEs	No
Itri7:21350877-21351377	Inter	KRT27	KRT27 Itri7:21350877-21351377	0.734343	4.17714e-83	AEs	No
Itri7:21354014-21354514	Inter	KRT27	KRT27 Itri7:21354014-21354514	0.52597	3.68417e-35	Other	No
Itri7:21356566-21357066	Inter	KRT27	KRT27 Itri7:21356566-21357066	0.571012	1.13375e-42	AEs	No
Itri7:21479642-21480142	Inter	KRT27	KRT27 Itri7:21479642-21480142	0.250698	9.10612e-08	Other	No
Itri7:21541927-21542427	Inter	KRT27	KRT27 Itri7:21541927-21542427	0.4248	6.35713e-22	Other	No
Itri7:21700354-21700854	Inter	KRT27	KRT27 Itri7:21700354-21700854	0.314068	7.24661e-12	AEs	Yes
Itri7:21778680-21779180	Inter	KRT27	KRT27 Itri7:21778680-21779180	0.364943	5.43669e-16	Other	No
Itri5:73343553-73344053	Inter	Ktn1	Ktn1 Itri5:73343553-73344053	0.344185	3.26285e-14	Promoter	No
Itri5:73345469-73345969	Inter	Ktn1	Ktn1 Itri5:73345469-73345969	0.268689	8.04571e-09	Promoter	No
Itri5:73444868-73445368	Inter	Ktn1	Ktn1 Itri5:73444868-73445368	0.291575	2.75808e-10	PEs	No
Itri5:73721577-73722077	Inter	Ktn1	Ktn1 Itri5:73721577-73722077	0.514593	1.94492e-33	AEs	No
Itri5:73877108-73877608	Inter	Ktn1	Ktn1 Itri5:73877108-73877608	0.397783	4.31582e-19	AEs	No
Itri5:73877775-73878275	Inter	Ktn1	Ktn1 Itri5:73877775-73878275	0.433839	6.24537e-23	AEs	No
Itri5:73343553-73344053	Inter	KTN1-like	KTN1-like Itri5:73343553-73344053	0.311842	1.05429e-11	Promoter	No
Itri5:73345469-73345969	Inter	KTN1-like	KTN1-like Itri5:73345469-73345969	0.399425	2.95451e-19	Promoter	No
Itri5:73444868-73445368	Inter	KTN1-like	KTN1-like Itri5:73444868-73445368	0.258336	3.32897e-08	PEs	No
Itri5:73721577-73722077	Inter	KTN1-like	KTN1-like Itri5:73721577-73722077	0.361377	1.1235e-15	AEs	No
Itri5:73877108-73877608	Inter	KTN1-like	KTN1-like Itri5:73877108-73877608	0.39757	4.53183e-19	AEs	No
Itri5:73877775-73878275	Inter	KTN1-like	KTN1-like Itri5:73877775-73878275	0.302245	5.11257e-11	AEs	No
Itri9:73705769-73706269	Inter	Lad1	Lad1 Itri9:73705769-73706269	0.504145	6.51118e-32	PEs	No
Itri9:73734447-73734947	Inter	Lad1	Lad1 Itri9:73734447-73734947	0.299145	8.40534e-11	Promoter	No
Itri9:73753527-73754027	Inter	Lad1	Lad1 Itri9:73753527-73754027	0.53684	7.19098e-37	PEs	No
Itri9:73790752-73791252	Inter	Lad1	Lad1 Itri9:73790752-73791252	0.269516	7.16167e-09	Other	No
Itri9:73797158-73797658	Inter	Lad1	Lad1 Itri9:73797158-73797658	0.484513	3.46112e-29	PEs	No
Itri9:73986552-73987052	Inter	Lad1	Lad1 Itri9:73986552-73987052	0.672576	9.90248e-65	PEs	No
Itri9:73987053-73987553	Inter	Lad1	Lad1 Itri9:73987053-73987553	0.39356	1.13317e-18	Other	No
Itri9:74020153-74020653	Inter	Lad1	Lad1 Itri9:74020153-74020653	0.387749	4.1762e-18	Other	No
Itri9:74021546-74022046	Inter	Lad1	Lad1 Itri9:74021546-74022046	0.42299	1.00276e-21	PEs	No
Itri9:74022082-74022582	Inter	Lad1	Lad1 Itri9:74022082-74022582	0.410532	2.14717e-20	PEs	No
Itri9:74028882-74029382	Inter	Lad1	Lad1 Itri9:74028882-74029382	0.345519	2.53096e-14	Other	No
Itri9:74097785-74098285	Inter	Lad1	Lad1 Itri9:74097785-74098285	0.50222	1.22737e-31	PEs	No
Itri9:74099816-74100316	Inter	Lad1	Lad1 Itri9:74099816-74100316	0.319041	3.09911e-12	AEs	No
Itri9:74102792-74103292	Inter	Lad1	Lad1 Itri9:74102792-74103292	0.648043	1.2816e-58	PEs	No
Itri9:74108612-74109112	Inter	Lad1	Lad1 Itri9:74108612-74109112	0.602436	1.19162e-48	AEs	No
Itri9:74109267-74109767	Inter	Lad1	Lad1 Itri9:74109267-74109767	0.829888	7.92125e-125	AEs	No
Itri15:19669758-19670258	Inter	Lamtor3	Lamtor3 Itri15:19669758-19670258	0.284476	8.13225e-10	AEs	No
Itri15:19866753-19867253	Inter	Lamtor3	Lamtor3 Itri15:19866753-19867253	0.381793	1.54749e-17	AEs	No
Itri15:19867277-19867777	Inter	Lamtor3	Lamtor3 Itri15:19867277-19867777	0.430986	1.30875e-22	AEs	No
Itri15:19959143-19959643	Inter	Lamtor3	Lamtor3 Itri15:19959143-19959643	0.472844	1.1914e-27	AEs	No
Itri10:94589874-94590374	Inter	LAMTOR3-like	LAMTOR3-like Itri10:94589874-94590374	0.668991	8.44239e-64	PEs	No
Itri9:133212795-133213295	Inter	Lamtor4	Lamtor4 Itri9:133212795-133213295	0.252888	6.8489e-08	Other	No
Itri9:133214828-133215328	Inter	Lamtor4	Lamtor4 Itri9:133214828-133215328	0.457769	9.41344e-26	AEs	No
Itri9:133242027-133242527	Inter	Lamtor4	Lamtor4 Itri9:133242027-133242527	0.496209	8.6487e-31	PEs	No
Itri9:133514663-133515163	Inter	Lamtor4	Lamtor4 Itri9:133514663-133515163	0.424095	7.59635e-22	PEs	No
Itri9:133908467-133908967	Inter	Lamtor4	Lamtor4 Itri9:133908467-133908967	0.254949	5.22303e-08	Other	No
Itri1:109738418-109738918	Inter	Larp1	Larp1 Itri1:109738418-109738918	0.254358	5.64619e-08	PEs	No
Itri1:109851467-109851967	Inter	Larp1	Larp1 Itri1:109851467-109851967	0.276173	2.76721e-09	Other	No
Itri1:109853828-109854328	Inter	Larp1	Larp1 Itri1:109853828-109854328	0.497537	5.63837e-31	Other	No
Itri15:60977113-60977613	Inter	Larp1b	Larp1b Itri15:60977113-60977613	0.287842	4.88972e-10	PEs	No
Itri15:61022022-61022522	Inter	Larp1b	Larp1b Itri15:61022022-61022522	0.673879	4.51201e-65	PEs	No
Itri15:61025919-61026419	Inter	Larp1b	Larp1b Itri15:61025919-61026419	0.67364	5.21338e-65	AEs	No
Itri15:61026516-61027016	Inter	Larp1b	Larp1b Itri15:61026516-61027016	0.840072	8.32855e-131	AEs	No
Itri15:61027312-61027812	Inter	Larp1b	Larp1b Itri15:61027312-61027812	0.546074	2.26906e-38	PEs	No
Itri15:61029751-61030251	Inter	Larp1b	Larp1b Itri15:61029751-61030251	0.531931	4.33661e-36	PEs	No
Itri15:61041497-61041997	Inter	Larp1b	Larp1b Itri15:61041497-61041997	0.628575	3.71001e-54	Other	No
Itri15:61057223-61057723	Inter	Larp1b	Larp1b Itri15:61057223-61057723	0.724781	6.23168e-80	PEs	No
Itri15:61070075-61070575	Inter	Larp1b	Larp1b Itri15:61070075-61070575	0.464585	1.34145e-26	Other	No
Itri15:61070712-61071212	Inter	Larp1b	Larp1b Itri15:61070712-61071212	0.683349	1.32074e-67	PEs	No
Itri15:61071876-61072376	Inter	Larp1b	Larp1b Itri15:61071876-61072376	0.415353	6.66594e-21	Other	No
Itri15:61080462-61080962	Inter	Larp1b	Larp1b Itri15:61080462-61080962	0.444365	3.82149e-24	PEs	No
Itri15:61103434-61103934	Inter	Larp1b	Larp1b Itri15:61103434-61103934	0.737371	3.86612e-84	PEs	No
Itri15:61207589-61208089	Inter	Larp1b	Larp1b Itri15:61207589-61208089	0.46183	2.96338e-26	PEs	No
Itri15:61213597-61214097	Inter	Larp1b	Larp1b Itri15:61213597-61214097	0.25832	3.33645e-08	PEs	No
Itri15:61333766-61334266	Inter	Larp1b	Larp1b Itri15:61333766-61334266	0.414374	8.46788e-21	Other	No
Itri15:61335842-61336342	Inter	Larp1b	Larp1b Itri15:61335842-61336342	0.342833	4.21592e-14	AEs	No
Itri15:61336363-61336863	Inter	Larp1b	Larp1b Itri15:61336363-61336863	0.646651	2.73783e-58	Promoter	No
Itri15:61336887-61337387	Inter	Larp1b	Larp1b Itri15:61336887-61337387	0.657141	8.11966e-61	Promoter	No
Itri15:61337710-61338210	Inter	Larp1b	Larp1b Itri15:61337710-61338210	0.529543	1.02729e-35	Promoter	Yes
Itri15:61339366-61339866	Inter	Larp1b	Larp1b Itri15:61339366-61339866	0.266213	1.13661e-08	PEs	No
Itri1:146587184-146587684	Inter	Lars	Lars Itri1:146587184-146587684	0.458416	7.84003e-26	AEs	No
Itri9:123539165-123539665	Inter	Lat	Lat Itri9:123539165-123539665	0.283973	8.76904e-10	Other	No
Itri9:123584265-123584765	Inter	Lat	Lat Itri9:123584265-123584765	0.74651	2.38232e-87	Other	No
Itri9:123634417-123634917	Inter	Lat	Lat Itri9:123634417-123634917	0.342451	4.53145e-14	Other	No
Itri9:123643365-123643865	Inter	Lat	Lat Itri9:123643365-123643865	0.258716	3.16348e-08	Other	No
Itri9:123644822-123645322	Inter	Lat	Lat Itri9:123644822-123645322	0.387469	4.44345e-18	PEs	No
Itri9:123646700-123647200	Inter	Lat	Lat Itri9:123646700-123647200	0.513842	2.514e-33	Other	No
Itri9:123853714-123854214	Inter	Lat	Lat Itri9:123853714-123854214	0.505109	4.73527e-32	Other	No
Itri8:75611566-75612066	Inter	Lca5	Lca5 Itri8:75611566-75612066	0.383647	1.03216e-17	PEs	No
Itri8:75921372-75921872	Inter	Lca5	Lca5 Itri8:75921372-75921872	0.426426	4.21057e-22	AEs	No
Itri8:75922142-75922642	Inter	Lca5	Lca5 Itri8:75922142-75922642	0.288435	4.46744e-10	AEs	No
Itri1:36213240-36213740	Inter	Lcor	Lcor Itri1:36213240-36213740	0.479748	1.49353e-28	PEs	No
Itri1:36266147-36266647	Inter	Lcor	Lcor Itri1:36266147-36266647	0.273152	4.27514e-09	AEs	No
Itri1:37110891-37111391	Inter	Lcor	Lcor Itri1:37110891-37111391	0.275585	3.01321e-09	Other	No
Itri1:37162100-37162600	Inter	Lcor	Lcor Itri1:37162100-37162600	0.253906	5.99178e-08	Other	No
Itri1:36105659-36106159	Inter	LCOR	LCOR Itri1:36105659-36106159	0.367457	3.24066e-16	AEs	No
Itri1:36106342-36106842	Inter	LCOR	LCOR Itri1:36106342-36106842	0.617056	1.14747e-51	AEs	No
Itri1:36114105-36114605	Inter	LCOR	LCOR Itri1:36114105-36114605	0.286921	5.62364e-10	AEs	No
Itri1:36118953-36119453	Inter	LCOR	LCOR Itri1:36118953-36119453	0.464908	1.22214e-26	AEs	No
Itri1:36128531-36129031	Inter	LCOR	LCOR Itri1:36128531-36129031	0.399462	2.92961e-19	PEs	No
Itri1:36213240-36213740	Inter	LCOR	LCOR Itri1:36213240-36213740	0.482193	7.07458e-29	PEs	No
Itri1:36266147-36266647	Inter	LCOR	LCOR Itri1:36266147-36266647	0.41394	9.41034e-21	AEs	No
Itri1:36689718-36690218	Inter	LCOR	LCOR Itri1:36689718-36690218	0.307671	2.10907e-11	Other	No
Itri10:108996706-108997206	Inter	Ldoc1	Ldoc1 Itri10:108996706-108997206	0.52993	8.9368e-36	PEs	No
Itri10:109078330-109078830	Inter	Ldoc1	Ldoc1 Itri10:109078330-109078830	0.370041	1.89368e-16	PEs	No
Itri10:109160968-109161468	Inter	Ldoc1	Ldoc1 Itri10:109160968-109161468	0.632115	6.03976e-55	AEs	No
Itri10:109161570-109162070	Inter	Ldoc1	Ldoc1 Itri10:109161570-109162070	0.608363	7.44947e-50	AEs	No
Itri10:109172119-109172619	Inter	Ldoc1	Ldoc1 Itri10:109172119-109172619	0.540129	2.12496e-37	AEs	No
Itri10:109240013-109240513	Inter	Ldoc1	Ldoc1 Itri10:109240013-109240513	0.626827	9.00313e-54	PEs	No
Itri7:85673451-85673951	Inter	Lekr1	Lekr1 Itri7:85673451-85673951	0.320226	2.52504e-12	Other	No
Itri7:85694971-85695471	Inter	Lekr1	Lekr1 Itri7:85694971-85695471	0.482291	6.86542e-29	PEs	No
Itri7:85695648-85696148	Inter	Lekr1	Lekr1 Itri7:85695648-85696148	0.302437	4.95666e-11	Other	No
Itri7:85699920-85700420	Inter	Lekr1	Lekr1 Itri7:85699920-85700420	0.368484	2.61937e-16	Promoter	No
Itri7:85701872-85702372	Inter	Lekr1	Lekr1 Itri7:85701872-85702372	0.323343	1.46627e-12	Other	No
Itri7:85704554-85705054	Inter	Lekr1	Lekr1 Itri7:85704554-85705054	0.262745	1.83264e-08	Other	No
Itri7:85706464-85706964	Inter	Lekr1	Lekr1 Itri7:85706464-85706964	0.329802	4.65461e-13	Other	No
Itri7:85706984-85707484	Inter	Lekr1	Lekr1 Itri7:85706984-85707484	0.289706	3.67866e-10	PEs	No
Itri7:85708162-85708662	Inter	Lekr1	Lekr1 Itri7:85708162-85708662	0.520406	2.61277e-34	AEs	No
Itri7:85715072-85715572	Inter	Lekr1	Lekr1 Itri7:85715072-85715572	0.338439	9.59958e-14	Other	No
Itri7:85737981-85738481	Inter	Lekr1	Lekr1 Itri7:85737981-85738481	0.257759	3.59633e-08	PEs	No
Itri7:85744380-85744880	Inter	Lekr1	Lekr1 Itri7:85744380-85744880	0.392907	1.31376e-18	PEs	No
Itri7:85928856-85929356	Inter	Lekr1	Lekr1 Itri7:85928856-85929356	0.255652	4.75974e-08	PEs	No
Itri7:85965818-85966318	Inter	Lekr1	Lekr1 Itri7:85965818-85966318	0.25455	5.50566e-08	PEs	No
Itri7:86004749-86005249	Inter	Lekr1	Lekr1 Itri7:86004749-86005249	0.384799	8.01677e-18	PEs	No
Itri7:86012373-86012873	Inter	Lekr1	Lekr1 Itri7:86012373-86012873	0.387733	4.19105e-18	PEs	No
Itri16:2157450-2157950	Inter	Leng8	Leng8 Itri16:2157450-2157950	0.346266	2.19427e-14	PEs	No
Itri16:2159410-2159910	Inter	Leng8	Leng8 Itri16:2159410-2159910	0.368515	2.6025e-16	AEs	No
Itri16:2229851-2230351	Inter	Leng8	Leng8 Itri16:2229851-2230351	0.294746	1.68459e-10	PEs	No
Itri17:44759175-44759675	Inter	Leprotl1	Leprotl1 Itri17:44759175-44759675	0.277758	2.19774e-09	AEs	No
Itri17:44772263-44772763	Inter	Leprotl1	Leprotl1 Itri17:44772263-44772763	0.281177	1.32999e-09	AEs	No
Itri17:44870029-44870529	Inter	Leprotl1	Leprotl1 Itri17:44870029-44870529	0.372536	1.12281e-16	AEs	No
Itri17:44881783-44882283	Inter	Leprotl1	Leprotl1 Itri17:44881783-44882283	0.344211	3.24684e-14	PEs	No
Itri17:44897789-44898289	Inter	Leprotl1	Leprotl1 Itri17:44897789-44898289	0.35797	2.22804e-15	PEs	No
Itri17:45163788-45164288	Inter	Leprotl1	Leprotl1 Itri17:45163788-45164288	0.40131	1.9074e-19	Other	No
Itri17:45407620-45408120	Inter	Leprotl1	Leprotl1 Itri17:45407620-45408120	0.388649	3.41867e-18	Other	No
Itri7:35317443-35317943	Inter	Lhx1	Lhx1 Itri7:35317443-35317943	0.572571	5.92998e-43	Other	No
Itri7:35346401-35346901	Inter	Lhx1	Lhx1 Itri7:35346401-35346901	0.254162	5.79397e-08	Other	No
Itri7:35347217-35347717	Inter	Lhx1	Lhx1 Itri7:35347217-35347717	0.698413	7.67455e-72	Other	No
Itri7:35356258-35356758	Inter	Lhx1	Lhx1 Itri7:35356258-35356758	0.399062	3.21318e-19	Other	No
Itri7:35472167-35472667	Inter	Lhx1	Lhx1 Itri7:35472167-35472667	0.298242	9.70316e-11	PEs	No
Itri7:35502208-35502708	Inter	Lhx1	Lhx1 Itri7:35502208-35502708	0.275046	3.25714e-09	PEs	No
Itri7:35547542-35548042	Inter	Lhx1	Lhx1 Itri7:35547542-35548042	0.593316	7.57671e-47	Other	No
Itri7:35560549-35561049	Inter	Lhx1	Lhx1 Itri7:35560549-35561049	0.724291	8.99028e-80	Other	Yes
Itri7:35598465-35598965	Inter	Lhx1	Lhx1 Itri7:35598465-35598965	0.257102	3.9261e-08	PEs	No
Itri7:35697679-35698179	Inter	Lhx1	Lhx1 Itri7:35697679-35698179	0.503639	7.69379e-32	PEs	No
Itri7:35698296-35698796	Inter	Lhx1	Lhx1 Itri7:35698296-35698796	0.550093	4.86723e-39	PEs	No
Itri7:35724373-35724873	Inter	Lhx1	Lhx1 Itri7:35724373-35724873	0.401795	1.7032e-19	Other	No
Itri7:35727233-35727733	Inter	Lhx1	Lhx1 Itri7:35727233-35727733	0.55346	1.31864e-39	PEs	No
Itri7:35728078-35728578	Inter	Lhx1	Lhx1 Itri7:35728078-35728578	0.715016	7.91463e-77	Other	No
Itri7:35728643-35729143	Inter	Lhx1	Lhx1 Itri7:35728643-35729143	0.525678	4.08713e-35	Other	No
Itri7:35735004-35735504	Inter	Lhx1	Lhx1 Itri7:35735004-35735504	0.267383	9.65892e-09	PEs	No
Itri7:35740515-35741015	Inter	Lhx1	Lhx1 Itri7:35740515-35741015	0.485054	2.92784e-29	Promoter	No
Itri7:35752164-35752664	Inter	Lhx1	Lhx1 Itri7:35752164-35752664	0.277742	2.20291e-09	PEs	No
Itri3:201359516-201360016	Inter	Lhx3	Lhx3 Itri3:201359516-201360016	0.578685	4.5171e-44	Other	No
Itri3:201409694-201410194	Inter	Lhx3	Lhx3 Itri3:201409694-201410194	0.638012	2.79751e-56	Other	Yes
Itri3:201603956-201604456	Inter	Lhx3	Lhx3 Itri3:201603956-201604456	0.556161	4.57309e-40	Promoter	No
Itri3:201615141-201615641	Inter	Lhx3	Lhx3 Itri3:201615141-201615641	0.403353	1.18269e-19	Other	No
Itri3:201652718-201653218	Inter	Lhx3	Lhx3 Itri3:201652718-201653218	0.508577	1.4911e-32	Other	No
Itri3:201762175-201762675	Inter	Lhx3	Lhx3 Itri3:201762175-201762675	0.585032	2.94214e-45	Other	No
Itri3:201766086-201766586	Inter	Lhx3	Lhx3 Itri3:201766086-201766586	0.462102	2.74103e-26	PEs	No
Itri3:201777250-201777750	Inter	Lhx3	Lhx3 Itri3:201777250-201777750	0.296262	1.32742e-10	PEs	Yes
Itri3:201784780-201785280	Inter	Lhx3	Lhx3 Itri3:201784780-201785280	0.619205	4.0081e-52	Other	No
Itri3:201785614-201786114	Inter	Lhx3	Lhx3 Itri3:201785614-201786114	0.631811	7.06446e-55	Other	No
Itri3:201786216-201786716	Inter	Lhx3	Lhx3 Itri3:201786216-201786716	0.517889	6.25681e-34	Other	No
Itri3:201788310-201788810	Inter	Lhx3	Lhx3 Itri3:201788310-201788810	0.64271	2.30243e-57	Other	No
Itri3:201792513-201793013	Inter	Lhx3	Lhx3 Itri3:201792513-201793013	0.786167	4.64726e-103	Other	No
Itri3:201795907-201796407	Inter	Lhx3	Lhx3 Itri3:201795907-201796407	0.515086	1.64212e-33	Other	Yes
Itri3:201796566-201797066	Inter	Lhx3	Lhx3 Itri3:201796566-201797066	0.510729	7.23147e-33	PEs	Yes
Itri3:201797159-201797659	Inter	Lhx3	Lhx3 Itri3:201797159-201797659	0.629269	2.60568e-54	Other	No
Itri3:201797747-201798247	Inter	Lhx3	Lhx3 Itri3:201797747-201798247	0.629389	2.45103e-54	Other	No
Itri3:201798551-201799051	Inter	Lhx3	Lhx3 Itri3:201798551-201799051	0.736736	6.38252e-84	Other	No
Itri3:201799272-201799772	Inter	Lhx3	Lhx3 Itri3:201799272-201799772	0.729459	1.81673e-81	PEs	No
Itri3:201800006-201800506	Inter	Lhx3	Lhx3 Itri3:201800006-201800506	0.717474	1.34851e-77	Other	No
Itri3:201800555-201801055	Inter	Lhx3	Lhx3 Itri3:201800555-201801055	0.754971	1.90557e-90	Other	No
Itri3:201801349-201801849	Inter	Lhx3	Lhx3 Itri3:201801349-201801849	0.648599	9.45104e-59	Other	No
Itri3:201834173-201834673	Inter	Lhx3	Lhx3 Itri3:201834173-201834673	0.554816	7.76192e-40	Other	No
Itri3:201837138-201837638	Inter	Lhx3	Lhx3 Itri3:201837138-201837638	0.451199	5.90182e-25	AEs	No
Itri3:201838085-201838585	Inter	Lhx3	Lhx3 Itri3:201838085-201838585	0.279067	1.81517e-09	PEs	No
Itri3:202107356-202107856	Inter	Lhx3	Lhx3 Itri3:202107356-202107856	0.371672	1.34614e-16	AEs	No
Itri3:202257952-202258452	Inter	Lhx3	Lhx3 Itri3:202257952-202258452	0.682555	2.17236e-67	Other	No
Itri4:65240396-65240896	Inter	Lima1	Lima1 Itri4:65240396-65240896	0.533758	2.22983e-36	Other	No
Itri4:65245560-65246060	Inter	Lima1	Lima1 Itri4:65245560-65246060	0.673965	4.28517e-65	Other	No
Itri4:65455391-65455891	Inter	Lima1	Lima1 Itri4:65455391-65455891	0.66933	6.90032e-64	Other	No
Itri4:65504629-65505129	Inter	Lima1	Lima1 Itri4:65504629-65505129	0.619538	3.40456e-52	PEs	No
Itri4:65505164-65505664	Inter	Lima1	Lima1 Itri4:65505164-65505664	0.369715	2.02719e-16	PEs	No
Itri4:65519261-65519761	Inter	Lima1	Lima1 Itri4:65519261-65519761	0.497102	6.4891e-31	Other	No
Itri4:65576366-65576866	Inter	Lima1	Lima1 Itri4:65576366-65576866	0.612524	1.02788e-50	PEs	No
Itri16:20981995-20982495	Inter	Lin7b	Lin7b Itri16:20981995-20982495	0.44488	3.32488e-24	Promoter	No
Itri16:21092439-21092939	Inter	Lin7b	Lin7b Itri16:21092439-21092939	0.342634	4.37757e-14	Other	No
Itri16:21333106-21333606	Inter	Lin7b	Lin7b Itri16:21333106-21333606	0.439133	1.55302e-23	Other	No
Itri16:21522993-21523493	Inter	Lin7b	Lin7b Itri16:21522993-21523493	0.366612	3.85923e-16	Other	No
Itri16:21553427-21553927	Inter	Lin7b	Lin7b Itri16:21553427-21553927	0.341702	5.2171e-14	Other	No
Itri16:21554150-21554650	Inter	Lin7b	Lin7b Itri16:21554150-21554650	0.259213	2.95928e-08	Promoter	No
Itri16:21610609-21611109	Inter	Lin7b	Lin7b Itri16:21610609-21611109	0.444936	3.27489e-24	Other	No
Itri16:21615739-21616239	Inter	Lin7b	Lin7b Itri16:21615739-21616239	0.380871	1.89079e-17	Other	No
Itri16:21701461-21701961	Inter	Lin7b	Lin7b Itri16:21701461-21701961	0.461384	3.36723e-26	Promoter	No
Itri16:21722209-21722709	Inter	Lin7b	Lin7b Itri16:21722209-21722709	0.709196	4.86243e-75	Other	No
Itri16:21909812-21910312	Inter	Lin7b	Lin7b Itri16:21909812-21910312	0.487041	1.5788e-29	Other	No
Itri2:217867412-217867912	Inter	LIN7C	LIN7C Itri2:217867412-217867912	0.627864	5.31857e-54	Other	No
Itri2:217868242-217868742	Inter	LIN7C	LIN7C Itri2:217868242-217868742	0.382716	1.26529e-17	Other	No
Itri2:218198210-218198710	Inter	LIN7C	LIN7C Itri2:218198210-218198710	0.283687	9.15244e-10	Promoter	No
Itri2:218198783-218199283	Inter	LIN7C	LIN7C Itri2:218198783-218199283	0.367924	2.94224e-16	Promoter	Yes
Itri2:217867412-217867912	Inter	LIN7C-containing	LIN7C-containing Itri2:217867412-217867912	0.574252	2.93822e-43	Other	No
Itri2:217868242-217868742	Inter	LIN7C-containing	LIN7C-containing Itri2:217868242-217868742	0.341151	5.78632e-14	Other	No
Itri2:218198210-218198710	Inter	LIN7C-containing	LIN7C-containing Itri2:218198210-218198710	0.274671	3.43835e-09	Promoter	No
Itri2:218198783-218199283	Inter	LIN7C-containing	LIN7C-containing Itri2:218198783-218199283	0.341915	5.0121e-14	Promoter	Yes
Itri2:216010286-216010786	Inter	Lingo3	Lingo3 Itri2:216010286-216010786	0.290151	3.43558e-10	Other	No
Itri2:216011353-216011853	Inter	Lingo3	Lingo3 Itri2:216011353-216011853	0.292111	2.53846e-10	PEs	No
Itri2:216014361-216014861	Inter	Lingo3	Lingo3 Itri2:216014361-216014861	0.32597	9.22753e-13	PEs	No
Itri2:216090085-216090585	Inter	Lingo3	Lingo3 Itri2:216090085-216090585	0.282446	1.10165e-09	PEs	No
Itri2:216091560-216092060	Inter	Lingo3	Lingo3 Itri2:216091560-216092060	0.265941	1.18032e-08	AEs	No
Itri2:216092111-216092611	Inter	Lingo3	Lingo3 Itri2:216092111-216092611	0.282856	1.03644e-09	AEs	No
Itri2:216092658-216093158	Inter	Lingo3	Lingo3 Itri2:216092658-216093158	0.390218	2.40649e-18	AEs	No
Itri2:216148214-216148714	Inter	Lingo3	Lingo3 Itri2:216148214-216148714	0.345147	2.7166e-14	PEs	No
Itri2:216348001-216348501	Inter	Lingo3	Lingo3 Itri2:216348001-216348501	0.395183	7.83106e-19	PEs	No
Itri2:216348594-216349094	Inter	Lingo3	Lingo3 Itri2:216348594-216349094	0.305897	2.82253e-11	PEs	No
Itri2:216448652-216449152	Inter	Lingo3	Lingo3 Itri2:216448652-216449152	0.26117	2.27116e-08	Promoter	No
Itri2:216658529-216659029	Inter	Lingo3	Lingo3 Itri2:216658529-216659029	0.252581	7.12901e-08	PEs	No
Itri2:216684611-216685111	Inter	Lingo3	Lingo3 Itri2:216684611-216685111	0.253274	6.51069e-08	PEs	No
Itri2:216918008-216918508	Inter	Lingo3	Lingo3 Itri2:216918008-216918508	0.334326	2.04844e-13	AEs	No
Itri5:115547712-115548212	Inter	Lman1l	Lman1l Itri5:115547712-115548212	0.489237	7.93942e-30	Promoter	No
Itri5:115556776-115557276	Inter	Lman1l	Lman1l Itri5:115556776-115557276	0.417947	3.52093e-21	Other	Yes
Itri5:115566639-115567139	Inter	Lman1l	Lman1l Itri5:115566639-115567139	0.365206	5.15238e-16	Other	No
Itri5:115575649-115576149	Inter	Lman1l	Lman1l Itri5:115575649-115576149	0.457928	8.99889e-26	Other	No
Itri5:115748815-115749315	Inter	Lman1l	Lman1l Itri5:115748815-115749315	0.500154	2.4128e-31	PEs	No
Itri5:115749338-115749838	Inter	Lman1l	Lman1l Itri5:115749338-115749838	0.448164	1.35961e-24	AEs	No
Itri5:115955850-115956350	Inter	Lman1l	Lman1l Itri5:115955850-115956350	0.296969	1.18711e-10	PEs	No
Itri5:115956568-115957068	Inter	Lman1l	Lman1l Itri5:115956568-115957068	0.38069	1.9662e-17	AEs	Yes
Itri5:116256801-116257301	Inter	Lman1l	Lman1l Itri5:116256801-116257301	0.417287	4.14461e-21	PEs	No
Itri5:116259329-116259829	Inter	Lman1l	Lman1l Itri5:116259329-116259829	0.483444	4.81438e-29	PEs	No
Itri5:116260255-116260755	Inter	Lman1l	Lman1l Itri5:116260255-116260755	0.681992	3.08929e-67	PEs	No
Itri5:116420798-116421298	Inter	Lman1l	Lman1l Itri5:116420798-116421298	0.718313	7.3355e-78	Other	No
Itri2:1657278-1657778	Inter	Lmbr1	Lmbr1 Itri2:1657278-1657778	0.258393	3.3039e-08	PEs	No
Itri2:1807149-1807649	Inter	Lmbr1	Lmbr1 Itri2:1807149-1807649	0.384795	8.02354e-18	Other	No
Itri2:1879474-1879974	Inter	Lmbr1	Lmbr1 Itri2:1879474-1879974	0.413368	1.08144e-20	Other	No
Itri2:2391001-2391501	Inter	Lmbr1	Lmbr1 Itri2:2391001-2391501	0.409075	3.04665e-20	PEs	No
Itri2:2425318-2425818	Inter	Lmbr1	Lmbr1 Itri2:2425318-2425818	0.571695	8.53911e-43	Other	No
Itri2:2447101-2447601	Inter	Lmbr1	Lmbr1 Itri2:2447101-2447601	0.25439	5.6226e-08	AEs	No
Itri11:97741670-97742170	Inter	Lmo4	Lmo4 Itri11:97741670-97742170	0.429086	2.13396e-22	PEs	No
Itri11:97790573-97791073	Inter	Lmo4	Lmo4 Itri11:97790573-97791073	0.570977	1.15e-42	PEs	No
Itri11:97847006-97847506	Inter	Lmo4	Lmo4 Itri11:97847006-97847506	0.444171	4.02708e-24	Other	No
Itri11:97909892-97910392	Inter	Lmo4	Lmo4 Itri11:97909892-97910392	0.613667	5.93485e-51	PEs	No
Itri11:98147173-98147673	Inter	Lmo4	Lmo4 Itri11:98147173-98147673	0.595683	2.61013e-47	AEs	Yes
Itri11:98147731-98148231	Inter	Lmo4	Lmo4 Itri11:98147731-98148231	0.344718	2.948e-14	PEs	Yes
Itri11:98208104-98208604	Inter	Lmo4	Lmo4 Itri11:98208104-98208604	0.50891	1.33342e-32	Other	No
Itri1:167942176-167942676	Inter	Lnpep	Lnpep Itri1:167942176-167942676	0.272855	4.46061e-09	PEs	No
Itri1:168618222-168618722	Inter	Lnpep	Lnpep Itri1:168618222-168618722	0.251179	8.5555e-08	Other	No
Itri1:168646602-168647102	Inter	Lnpep	Lnpep Itri1:168646602-168647102	0.441645	7.94817e-24	AEs	No
Itri1:168647211-168647711	Inter	Lnpep	Lnpep Itri1:168647211-168647711	0.393008	1.28388e-18	AEs	No
Itri1:168757253-168757753	Inter	Lnpep	Lnpep Itri1:168757253-168757753	0.309986	1.437e-11	AEs	No
Itri14:29502799-29503299	Inter	Lnx1	Lnx1 Itri14:29502799-29503299	0.268267	8.53592e-09	PEs	No
Itri5:114732966-114733466	Inter	Loxl1	Loxl1 Itri5:114732966-114733466	0.743298	3.32085e-86	Other	No
Itri5:115109837-115110337	Inter	Loxl1	Loxl1 Itri5:115109837-115110337	0.742219	7.98571e-86	AEs	No
Itri5:115110436-115110936	Inter	Loxl1	Loxl1 Itri5:115110436-115110936	0.579585	3.0815e-44	AEs	No
Itri5:115127746-115128246	Inter	Loxl1	Loxl1 Itri5:115127746-115128246	0.559868	1.05233e-40	AEs	No
Itri5:115151910-115152410	Inter	Loxl1	Loxl1 Itri5:115151910-115152410	0.577928	6.23668e-44	AEs	No
Itri5:115201507-115202007	Inter	Loxl1	Loxl1 Itri5:115201507-115202007	0.498792	3.75699e-31	Other	No
Itri5:115203293-115203793	Inter	Loxl1	Loxl1 Itri5:115203293-115203793	0.334401	2.02081e-13	Other	No
Itri5:115210918-115211418	Inter	Loxl1	Loxl1 Itri5:115210918-115211418	0.250021	9.93875e-08	AEs	No
Itri5:115225001-115225501	Inter	Loxl1	Loxl1 Itri5:115225001-115225501	0.447137	1.80062e-24	PEs	No
Itri5:115225749-115226249	Inter	Loxl1	Loxl1 Itri5:115225749-115226249	0.626374	1.1313e-53	PEs	No
Itri5:115258449-115258949	Inter	Loxl1	Loxl1 Itri5:115258449-115258949	0.316827	4.53131e-12	Other	No
Itri5:115261729-115262229	Inter	Loxl1	Loxl1 Itri5:115261729-115262229	0.402344	1.49809e-19	Other	No
Itri5:115267522-115268022	Inter	Loxl1	Loxl1 Itri5:115267522-115268022	0.371845	1.29834e-16	Other	No
Itri5:115327421-115327921	Inter	Loxl1	Loxl1 Itri5:115327421-115327921	0.42147	1.46736e-21	Other	No
Itri5:115547712-115548212	Inter	Loxl1	Loxl1 Itri5:115547712-115548212	0.634487	1.77024e-55	Promoter	No
Itri5:115556776-115557276	Inter	Loxl1	Loxl1 Itri5:115556776-115557276	0.506612	2.87394e-32	Other	Yes
Itri5:115563094-115563594	Inter	Loxl1	Loxl1 Itri5:115563094-115563594	0.317516	4.02714e-12	PEs	No
Itri5:115566639-115567139	Inter	Loxl1	Loxl1 Itri5:115566639-115567139	0.393979	1.03016e-18	Other	No
Itri5:115575649-115576149	Inter	Loxl1	Loxl1 Itri5:115575649-115576149	0.542081	1.02412e-37	Other	No
Itri5:115659718-115660218	Inter	Loxl1	Loxl1 Itri5:115659718-115660218	0.26635	1.11514e-08	Other	No
Itri9:64244008-64244508	Inter	Lpgat1	Lpgat1 Itri9:64244008-64244508	0.740721	2.67848e-85	Other	No
Itri9:64424444-64424944	Inter	Lpgat1	Lpgat1 Itri9:64424444-64424944	0.564074	1.94073e-41	AEs	No
Itri9:64424957-64425457	Inter	Lpgat1	Lpgat1 Itri9:64424957-64425457	0.557433	2.76813e-40	PEs	No
Itri9:64540178-64540678	Inter	Lpgat1	Lpgat1 Itri9:64540178-64540678	0.60198	1.47114e-48	PEs	No
Itri9:64606504-64607004	Inter	Lpgat1	Lpgat1 Itri9:64606504-64607004	0.285727	6.73683e-10	Other	No
Itri9:64607506-64608006	Inter	Lpgat1	Lpgat1 Itri9:64607506-64608006	0.32494	1.10698e-12	Other	No
Itri9:64608684-64609184	Inter	Lpgat1	Lpgat1 Itri9:64608684-64609184	0.621082	1.59123e-52	PEs	No
Itri9:64609628-64610128	Inter	Lpgat1	Lpgat1 Itri9:64609628-64610128	0.436949	2.76478e-23	PEs	No
Itri9:64610261-64610761	Inter	Lpgat1	Lpgat1 Itri9:64610261-64610761	0.544015	4.94973e-38	PEs	No
Itri9:64633009-64633509	Inter	Lpgat1	Lpgat1 Itri9:64633009-64633509	0.507615	2.05736e-32	Other	No
Itri9:64634885-64635385	Inter	Lpgat1	Lpgat1 Itri9:64634885-64635385	0.510564	7.64561e-33	Other	No
Itri9:64635454-64635954	Inter	Lpgat1	Lpgat1 Itri9:64635454-64635954	0.540563	1.80778e-37	Other	No
Itri9:64636070-64636570	Inter	Lpgat1	Lpgat1 Itri9:64636070-64636570	0.636812	5.25687e-56	Other	No
Itri9:64733813-64734313	Inter	Lpgat1	Lpgat1 Itri9:64733813-64734313	0.423376	9.09896e-22	Other	No
Itri8:34088297-34088797	Inter	LPGAT1-like	LPGAT1-like Itri8:34088297-34088797	0.30461	3.48359e-11	Other	No
Itri13:65866541-65867041	Inter	Lpin2	Lpin2 Itri13:65866541-65867041	0.367503	3.21018e-16	Other	No
Itri13:66250795-66251295	Inter	Lpin2	Lpin2 Itri13:66250795-66251295	0.304418	3.59411e-11	PEs	No
Itri4:57249988-57250488	Inter	Lrp1	Lrp1 Itri4:57249988-57250488	0.443853	4.38899e-24	Promoter	No
Itri4:57437792-57438292	Inter	Lrp1	Lrp1 Itri4:57437792-57438292	0.258201	3.38965e-08	PEs	No
Itri6:130963166-130963666	Inter	Lrp2	Lrp2 Itri6:130963166-130963666	0.36767	3.10065e-16	Other	No
Itri3:19874578-19875078	Inter	Lrp4	Lrp4 Itri3:19874578-19875078	0.530083	8.45696e-36	AEs	No
Itri3:20097179-20097679	Inter	Lrp4	Lrp4 Itri3:20097179-20097679	0.469618	3.09274e-27	Other	No
Itri3:20312148-20312648	Inter	Lrp4	Lrp4 Itri3:20312148-20312648	0.534921	1.45681e-36	AEs	No
Itri3:20567018-20567518	Inter	Lrp4	Lrp4 Itri3:20567018-20567518	0.34487	2.86409e-14	PEs	No
Itri3:20567575-20568075	Inter	Lrp4	Lrp4 Itri3:20567575-20568075	0.476508	3.98218e-28	Promoter	No
Itri3:20569085-20569585	Inter	Lrp4	Lrp4 Itri3:20569085-20569585	0.493843	1.8465e-30	Promoter	No
Itri3:20569708-20570208	Inter	Lrp4	Lrp4 Itri3:20569708-20570208	0.383425	1.08363e-17	Promoter	No
Itri3:20570723-20571223	Inter	Lrp4	Lrp4 Itri3:20570723-20571223	0.395399	7.45535e-19	PEs	No
Itri3:20571697-20572197	Inter	Lrp4	Lrp4 Itri3:20571697-20572197	0.492921	2.47777e-30	PEs	No
Itri11:67490091-67490591	Inter	Lrp8	Lrp8 Itri11:67490091-67490591	0.264941	1.35551e-08	PEs	No
Itri11:67512784-67513284	Inter	Lrp8	Lrp8 Itri11:67512784-67513284	0.45902	6.60352e-26	PEs	No
Itri11:67524857-67525357	Inter	Lrp8	Lrp8 Itri11:67524857-67525357	0.378445	3.19265e-17	Other	No
Itri11:67527233-67527733	Inter	Lrp8	Lrp8 Itri11:67527233-67527733	0.381927	1.50294e-17	Other	No
Itri11:67538384-67538884	Inter	Lrp8	Lrp8 Itri11:67538384-67538884	0.347168	1.84624e-14	Other	No
Itri11:67677497-67677997	Inter	Lrp8	Lrp8 Itri11:67677497-67677997	0.530926	6.23974e-36	PEs	No
Itri11:67683870-67684370	Inter	Lrp8	Lrp8 Itri11:67683870-67684370	0.390861	2.08312e-18	PEs	No
Itri11:67688367-67688867	Inter	Lrp8	Lrp8 Itri11:67688367-67688867	0.56848	3.22065e-42	AEs	No
Itri11:67689282-67689782	Inter	Lrp8	Lrp8 Itri11:67689282-67689782	0.791889	1.32228e-105	AEs	No
Itri11:67689903-67690403	Inter	Lrp8	Lrp8 Itri11:67689903-67690403	0.698945	5.37689e-72	AEs	No
Itri11:67691831-67692331	Inter	Lrp8	Lrp8 Itri11:67691831-67692331	0.303838	3.94964e-11	PEs	No
Itri11:67692777-67693277	Inter	Lrp8	Lrp8 Itri11:67692777-67693277	0.773138	1.52199e-97	AEs	No
Itri11:67695264-67695764	Inter	Lrp8	Lrp8 Itri11:67695264-67695764	0.65475	3.12068e-60	PEs	No
Itri11:67716465-67716965	Inter	Lrp8	Lrp8 Itri11:67716465-67716965	0.704209	1.52985e-73	PEs	No
Itri11:67718282-67718782	Inter	Lrp8	Lrp8 Itri11:67718282-67718782	0.522052	1.46887e-34	AEs	No
Itri11:67718783-67719283	Inter	Lrp8	Lrp8 Itri11:67718783-67719283	0.799307	5.0275e-109	AEs	No
Itri11:67719458-67719958	Inter	Lrp8	Lrp8 Itri11:67719458-67719958	0.500654	2.05064e-31	AEs	No
Itri11:67720717-67721217	Inter	Lrp8	Lrp8 Itri11:67720717-67721217	0.640633	6.98164e-57	AEs	No
Itri11:67730817-67731317	Inter	Lrp8	Lrp8 Itri11:67730817-67731317	0.780637	1.13611e-100	AEs	No
Itri11:67732667-67733167	Inter	Lrp8	Lrp8 Itri11:67732667-67733167	0.760441	1.62384e-92	PEs	No
Itri11:67736222-67736722	Inter	Lrp8	Lrp8 Itri11:67736222-67736722	0.701191	1.18947e-72	Other	No
Itri11:67754649-67755149	Inter	Lrp8	Lrp8 Itri11:67754649-67755149	0.364575	5.86251e-16	Other	No
Itri11:67815147-67815647	Inter	Lrp8	Lrp8 Itri11:67815147-67815647	0.635365	1.12074e-55	AEs	No
Itri14:66300396-66300896	Inter	Lrpap1	Lrpap1 Itri14:66300396-66300896	0.270208	6.49636e-09	Other	No
Itri14:66337219-66337719	Inter	Lrpap1	Lrpap1 Itri14:66337219-66337719	0.289223	3.96124e-10	Other	No
Itri14:66346043-66346543	Inter	Lrpap1	Lrpap1 Itri14:66346043-66346543	0.484161	3.8584e-29	PEs	No
Itri14:66347365-66347865	Inter	Lrpap1	Lrpap1 Itri14:66347365-66347865	0.367307	3.34286e-16	PEs	No
Itri14:66364929-66365429	Inter	Lrpap1	Lrpap1 Itri14:66364929-66365429	0.38199	1.48237e-17	PEs	No
Itri14:66524898-66525398	Inter	Lrpap1	Lrpap1 Itri14:66524898-66525398	0.469525	3.17844e-27	PEs	Yes
Itri12:36389309-36389809	Inter	Lrpprc	Lrpprc Itri12:36389309-36389809	0.724379	8.41787e-80	Other	No
Itri12:36410844-36411344	Inter	Lrpprc	Lrpprc Itri12:36410844-36411344	0.730388	8.90929e-82	Other	No
Itri12:36438233-36438733	Inter	Lrpprc	Lrpprc Itri12:36438233-36438733	0.579783	2.83161e-44	PEs	No
Itri12:36456277-36456777	Inter	Lrpprc	Lrpprc Itri12:36456277-36456777	0.316804	4.54913e-12	PEs	No
Itri12:36505273-36505773	Inter	Lrpprc	Lrpprc Itri12:36505273-36505773	0.530432	7.45963e-36	PEs	No
Itri12:36506429-36506929	Inter	Lrpprc	Lrpprc Itri12:36506429-36506929	0.475364	5.61559e-28	PEs	No
Itri12:36641724-36642224	Inter	Lrpprc	Lrpprc Itri12:36641724-36642224	0.736362	8.58059e-84	AEs	No
Itri7:101370224-101370724	Inter	Lrrc34	Lrrc34 Itri7:101370224-101370724	0.265421	1.26858e-08	Other	No
Itri2:184540025-184540525	Inter	Lrrc3b	Lrrc3b Itri2:184540025-184540525	0.528682	1.39985e-35	AEs	No
Itri2:184593683-184594183	Inter	Lrrc3b	Lrrc3b Itri2:184593683-184594183	0.573388	4.21837e-43	PEs	No
Itri2:184715615-184716115	Inter	Lrrc3b	Lrrc3b Itri2:184715615-184716115	0.580689	1.92071e-44	Other	No
Itri2:184716251-184716751	Inter	Lrrc3b	Lrrc3b Itri2:184716251-184716751	0.424184	7.42886e-22	Other	No
Itri2:184719267-184719767	Inter	Lrrc3b	Lrrc3b Itri2:184719267-184719767	0.757865	1.55857e-91	PEs	No
Itri2:184751265-184751765	Inter	Lrrc3b	Lrrc3b Itri2:184751265-184751765	0.698544	7.03299e-72	Other	No
Itri2:184756408-184756908	Inter	Lrrc3b	Lrrc3b Itri2:184756408-184756908	0.573093	4.77208e-43	Other	No
Itri2:184785733-184786233	Inter	Lrrc3b	Lrrc3b Itri2:184785733-184786233	0.774718	3.41067e-98	AEs	No
Itri2:184900729-184901229	Inter	Lrrc3b	Lrrc3b Itri2:184900729-184901229	0.533945	2.08297e-36	PEs	No
Itri2:184906659-184907159	Inter	Lrrc3b	Lrrc3b Itri2:184906659-184907159	0.6419	3.55173e-57	PEs	No
Itri2:184908879-184909379	Inter	Lrrc3b	Lrrc3b Itri2:184908879-184909379	0.522799	1.13002e-34	Other	No
Itri2:184918070-184918570	Inter	Lrrc3b	Lrrc3b Itri2:184918070-184918570	0.487336	1.43983e-29	PEs	No
Itri11:61434694-61435194	Inter	Lrrc41	Lrrc41 Itri11:61434694-61435194	0.28738	5.24504e-10	Other	No
Itri11:61650404-61650904	Inter	Lrrc41	Lrrc41 Itri11:61650404-61650904	0.516525	1.00205e-33	PEs	No
Itri11:61652784-61653284	Inter	Lrrc41	Lrrc41 Itri11:61652784-61653284	0.349999	1.06949e-14	PEs	No
Itri11:61654801-61655301	Inter	Lrrc41	Lrrc41 Itri11:61654801-61655301	0.521176	1.99692e-34	PEs	No
Itri11:61659308-61659808	Inter	Lrrc41	Lrrc41 Itri11:61659308-61659808	0.527339	2.26201e-35	PEs	No
Itri11:61669710-61670210	Inter	Lrrc41	Lrrc41 Itri11:61669710-61670210	0.394597	8.95149e-19	PEs	No
Itri11:61671024-61671524	Inter	Lrrc41	Lrrc41 Itri11:61671024-61671524	0.524529	6.14266e-35	PEs	No
Itri11:61673303-61673803	Inter	Lrrc41	Lrrc41 Itri11:61673303-61673803	0.25932	2.91672e-08	Other	No
Itri11:61708530-61709030	Inter	Lrrc41	Lrrc41 Itri11:61708530-61709030	0.525889	3.79108e-35	Other	No
Itri11:61711369-61711869	Inter	Lrrc41	Lrrc41 Itri11:61711369-61711869	0.543129	6.90802e-38	PEs	No
Itri11:61726538-61727038	Inter	Lrrc41	Lrrc41 Itri11:61726538-61727038	0.279521	1.6979e-09	PEs	No
Itri11:61805569-61806069	Inter	Lrrc41	Lrrc41 Itri11:61805569-61806069	0.545866	2.45475e-38	PEs	No
Itri5:87533101-87533601	Inter	Lrrc57	Lrrc57 Itri5:87533101-87533601	0.488462	1.01221e-29	Other	No
Itri5:87972233-87972733	Inter	Lrrc57	Lrrc57 Itri5:87972233-87972733	0.681442	4.35491e-67	Other	No
Itri5:87973186-87973686	Inter	Lrrc57	Lrrc57 Itri5:87973186-87973686	0.722399	3.66707e-79	PEs	No
Itri5:88275257-88275757	Inter	Lrrc57	Lrrc57 Itri5:88275257-88275757	0.448651	1.19009e-24	PEs	No
Itri2:141547688-141548188	Inter	Lrrc75b	Lrrc75b Itri2:141547688-141548188	0.314753	6.45183e-12	PEs	No
Itri2:141566708-141567208	Inter	Lrrc75b	Lrrc75b Itri2:141566708-141567208	0.337474	1.1481e-13	AEs	No
Itri2:141568047-141568547	Inter	Lrrc75b	Lrrc75b Itri2:141568047-141568547	0.250167	9.75288e-08	AEs	No
Itri2:141700787-141701287	Inter	Lrrc75b	Lrrc75b Itri2:141700787-141701287	0.683009	1.63407e-67	PEs	No
Itri2:141961391-141961891	Inter	Lrrc75b	Lrrc75b Itri2:141961391-141961891	0.59406	5.42533e-47	Other	No
Itri2:142124242-142124742	Inter	Lrrc75b	Lrrc75b Itri2:142124242-142124742	0.263884	1.56796e-08	AEs	No
Itri19:10040854-10041354	Inter	Lrrn1	Lrrn1 Itri19:10040854-10041354	0.517614	6.88037e-34	PEs	No
Itri19:10329459-10329959	Inter	Lrrn1	Lrrn1 Itri19:10329459-10329959	0.271708	5.25212e-09	AEs	No
Itri19:10467934-10468434	Inter	Lrrn1	Lrrn1 Itri19:10467934-10468434	0.52835	1.5771e-35	AEs	No
Itri19:10614741-10615241	Inter	Lrrn1	Lrrn1 Itri19:10614741-10615241	0.399218	3.09974e-19	PEs	No
Itri19:10713152-10713652	Inter	Lrrn1	Lrrn1 Itri19:10713152-10713652	0.53241	3.64324e-36	AEs	Yes
Itri19:10713993-10714493	Inter	Lrrn1	Lrrn1 Itri19:10713993-10714493	0.302149	5.19223e-11	AEs	No
Itri19:10791772-10792272	Inter	Lrrn1	Lrrn1 Itri19:10791772-10792272	0.276855	2.50661e-09	AEs	No
Itri1:153269865-153270365	Inter	Lrrtm2	Lrrtm2 Itri1:153269865-153270365	0.382596	1.29886e-17	AEs	No
Itri1:153782555-153783055	Inter	Lrrtm2	Lrrtm2 Itri1:153782555-153783055	0.395442	7.38256e-19	AEs	No
Itri1:153801119-153801619	Inter	Lrrtm2	Lrrtm2 Itri1:153801119-153801619	0.279206	1.77845e-09	PEs	No
Itri1:153811494-153811994	Inter	Lrrtm2	Lrrtm2 Itri1:153811494-153811994	0.518894	4.4185e-34	AEs	No
Itri1:153818419-153818919	Inter	Lrrtm2	Lrrtm2 Itri1:153818419-153818919	0.362879	8.28536e-16	AEs	No
Itri1:153846378-153846878	Inter	Lrrtm2	Lrrtm2 Itri1:153846378-153846878	0.473935	8.60609e-28	AEs	No
Itri1:153869525-153870025	Inter	Lrrtm2	Lrrtm2 Itri1:153869525-153870025	0.388169	3.80358e-18	AEs	No
Itri1:153965901-153966401	Inter	Lrrtm2	Lrrtm2 Itri1:153965901-153966401	0.399026	3.24012e-19	PEs	No
Itri2:215946058-215946558	Inter	Lsm7	Lsm7 Itri2:215946058-215946558	0.383296	1.11468e-17	Other	No
Itri2:215972393-215972893	Inter	Lsm7	Lsm7 Itri2:215972393-215972893	0.334413	2.01643e-13	PEs	No
Itri2:216451080-216451580	Inter	Lsm7	Lsm7 Itri2:216451080-216451580	0.338541	9.41923e-14	Promoter	No
Itri2:216451669-216452169	Inter	Lsm7	Lsm7 Itri2:216451669-216452169	0.368078	2.8497e-16	Promoter	No
Itri2:216454446-216454946	Inter	Lsm7	Lsm7 Itri2:216454446-216454946	0.341193	5.74071e-14	Promoter	No
Itri2:216455502-216456002	Inter	Lsm7	Lsm7 Itri2:216455502-216456002	0.332082	3.08361e-13	AEs	Yes
Itri2:216710576-216711076	Inter	Lsm7	Lsm7 Itri2:216710576-216711076	0.304905	3.32039e-11	Other	No
Itri2:216908054-216908554	Inter	Lsm7	Lsm7 Itri2:216908054-216908554	0.31961	2.8093e-12	Other	No
Itri2:216909521-216910021	Inter	Lsm7	Lsm7 Itri2:216909521-216910021	0.275262	3.15728e-09	AEs	No
Itri2:216910060-216910560	Inter	Lsm7	Lsm7 Itri2:216910060-216910560	0.441594	8.05601e-24	Promoter	Yes
Itri2:216910646-216911146	Inter	Lsm7	Lsm7 Itri2:216910646-216911146	0.326531	8.35279e-13	AEs	No
Itri16:10145212-10145712	Inter	Lsr	Lsr Itri16:10145212-10145712	0.284742	7.81371e-10	Other	No
Itri16:10573175-10573675	Inter	Lsr	Lsr Itri16:10573175-10573675	0.252407	7.29275e-08	Other	No
Itri16:11027833-11028333	Inter	Lsr	Lsr Itri16:11027833-11028333	0.537688	5.25755e-37	Other	No
Itri18:24110846-24111346	Inter	Ltn1	Ltn1 Itri18:24110846-24111346	0.264532	1.43412e-08	AEs	No
Itri7:25691300-25691800	Inter	Luc7l3	Luc7l3 Itri7:25691300-25691800	0.656395	1.23725e-60	Other	No
Itri7:25716011-25716511	Inter	Luc7l3	Luc7l3 Itri7:25716011-25716511	0.510045	9.10871e-33	Other	No
Itri7:25724985-25725485	Inter	Luc7l3	Luc7l3 Itri7:25724985-25725485	0.574893	2.24571e-43	Other	No
Itri7:25864098-25864598	Inter	Luc7l3	Luc7l3 Itri7:25864098-25864598	0.729967	1.23134e-81	AEs	Yes
Itri7:25915869-25916369	Inter	Luc7l3	Luc7l3 Itri7:25915869-25916369	0.416186	5.43355e-21	PEs	No
Itri7:25984542-25985042	Inter	Luc7l3	Luc7l3 Itri7:25984542-25985042	0.639508	1.26775e-56	PEs	No
Itri7:26129780-26130280	Inter	Luc7l3	Luc7l3 Itri7:26129780-26130280	0.682428	2.35224e-67	AEs	No
Itri7:26136275-26136775	Inter	Luc7l3	Luc7l3 Itri7:26136275-26136775	0.68793	7.25751e-69	Other	No
Itri7:26182284-26182784	Inter	Luc7l3	Luc7l3 Itri7:26182284-26182784	0.566209	8.15396e-42	AEs	No
Itri7:26244222-26244722	Inter	Luc7l3	Luc7l3 Itri7:26244222-26244722	0.292619	2.34637e-10	AEs	No
Itri7:26244789-26245289	Inter	Luc7l3	Luc7l3 Itri7:26244789-26245289	0.803579	4.57601e-111	AEs	No
Itri7:26245370-26245870	Inter	Luc7l3	Luc7l3 Itri7:26245370-26245870	0.41126	1.8017e-20	AEs	No
Itri7:26245892-26246392	Inter	Luc7l3	Luc7l3 Itri7:26245892-26246392	0.633287	3.29772e-55	AEs	No
Itri7:26249906-26250406	Inter	Luc7l3	Luc7l3 Itri7:26249906-26250406	0.297561	1.08103e-10	AEs	No
Itri7:26251328-26251828	Inter	Luc7l3	Luc7l3 Itri7:26251328-26251828	0.591536	1.67908e-46	AEs	No
Itri7:26252010-26252510	Inter	Luc7l3	Luc7l3 Itri7:26252010-26252510	0.264206	1.50015e-08	AEs	No
Itri7:26252658-26253158	Inter	Luc7l3	Luc7l3 Itri7:26252658-26253158	0.724097	1.03889e-79	AEs	No
Itri7:26253946-26254446	Inter	Luc7l3	Luc7l3 Itri7:26253946-26254446	0.340266	6.82988e-14	AEs	Yes
Itri7:26254604-26255104	Inter	Luc7l3	Luc7l3 Itri7:26254604-26255104	0.372543	1.12119e-16	AEs	Yes
Itri7:26255120-26255620	Inter	Luc7l3	Luc7l3 Itri7:26255120-26255620	0.297701	1.0573e-10	PEs	No
Itri7:26264547-26265047	Inter	Luc7l3	Luc7l3 Itri7:26264547-26265047	0.25211	7.58062e-08	AEs	No
Itri7:26267269-26267769	Inter	Luc7l3	Luc7l3 Itri7:26267269-26267769	0.673513	5.62551e-65	AEs	No
Itri7:26268887-26269387	Inter	Luc7l3	Luc7l3 Itri7:26268887-26269387	0.478301	2.31843e-28	AEs	No
Itri7:26269640-26270140	Inter	Luc7l3	Luc7l3 Itri7:26269640-26270140	0.388971	3.18154e-18	PEs	No
Itri6:1520865-1521365	Inter	Ly6h	Ly6h Itri6:1520865-1521365	0.282858	1.03614e-09	Other	No
Itri6:1543685-1544185	Inter	Ly6h	Ly6h Itri6:1543685-1544185	0.420548	1.84697e-21	AEs	No
Itri6:1666186-1666686	Inter	Ly6h	Ly6h Itri6:1666186-1666686	0.408465	3.52597e-20	AEs	No
Itri6:1666841-1667341	Inter	Ly6h	Ly6h Itri6:1666841-1667341	0.373516	9.1316e-17	AEs	No
Itri6:1689975-1690475	Inter	Ly6h	Ly6h Itri6:1689975-1690475	0.298513	9.29409e-11	AEs	No
Itri6:1699163-1699663	Inter	Ly6h	Ly6h Itri6:1699163-1699663	0.385563	6.77464e-18	PEs	No
Itri6:1779065-1779565	Inter	Ly6h	Ly6h Itri6:1779065-1779565	0.260899	2.3565e-08	AEs	No
Itri6:1820827-1821327	Inter	Ly6h	Ly6h Itri6:1820827-1821327	0.270414	6.30984e-09	Other	No
Itri8:83747358-83747858	Inter	Lyrm2	Lyrm2 Itri8:83747358-83747858	0.341887	5.03891e-14	Other	No
Itri8:83798119-83798619	Inter	Lyrm2	Lyrm2 Itri8:83798119-83798619	0.456565	1.32201e-25	Other	No
Itri17:13827703-13828203	Inter	Lzts1	Lzts1 Itri17:13827703-13828203	0.581262	1.50176e-44	PEs	No
Itri17:13828276-13828776	Inter	Lzts1	Lzts1 Itri17:13828276-13828776	0.639844	1.0612e-56	PEs	No
Itri17:13847515-13848015	Inter	Lzts1	Lzts1 Itri17:13847515-13848015	0.604748	4.06527e-49	PEs	No
Itri17:13889322-13889822	Inter	Lzts1	Lzts1 Itri17:13889322-13889822	0.479513	1.60463e-28	Other	No
Itri17:13958298-13958798	Inter	Lzts1	Lzts1 Itri17:13958298-13958798	0.644248	1.00627e-57	PEs	No
Itri17:13981220-13981720	Inter	Lzts1	Lzts1 Itri17:13981220-13981720	0.346146	2.24538e-14	Other	No
Itri17:14133550-14134050	Inter	Lzts1	Lzts1 Itri17:14133550-14134050	0.286419	6.0685e-10	Other	No
Itri17:14164951-14165451	Inter	Lzts1	Lzts1 Itri17:14164951-14165451	0.458418	7.8349e-26	PEs	No
Itri17:14165561-14166061	Inter	Lzts1	Lzts1 Itri17:14165561-14166061	0.693895	1.52432e-70	PEs	No
Itri17:14177771-14178271	Inter	Lzts1	Lzts1 Itri17:14177771-14178271	0.583451	5.84438e-45	Other	No
Itri17:14241491-14241991	Inter	Lzts1	Lzts1 Itri17:14241491-14241991	0.527275	2.31446e-35	Other	No
Itri17:14243962-14244462	Inter	Lzts1	Lzts1 Itri17:14243962-14244462	0.658765	3.22371e-61	AEs	No
Itri17:14244539-14245039	Inter	Lzts1	Lzts1 Itri17:14244539-14245039	0.475372	5.60254e-28	PEs	No
Itri17:14248578-14249078	Inter	Lzts1	Lzts1 Itri17:14248578-14249078	0.313488	7.99199e-12	Other	No
Itri17:14252672-14253172	Inter	Lzts1	Lzts1 Itri17:14252672-14253172	0.343697	3.58002e-14	PEs	No
Itri17:14379551-14380051	Inter	Lzts1	Lzts1 Itri17:14379551-14380051	0.392738	1.36499e-18	PEs	No
Itri17:14590221-14590721	Inter	Lzts1	Lzts1 Itri17:14590221-14590721	0.319281	2.97331e-12	PEs	No
Itri17:14609012-14609512	Inter	Lzts1	Lzts1 Itri17:14609012-14609512	0.316505	4.78801e-12	PEs	No
Itri17:14628253-14628753	Inter	Lzts1	Lzts1 Itri17:14628253-14628753	0.281406	1.28568e-09	Other	No
Itri17:14630756-14631256	Inter	Lzts1	Lzts1 Itri17:14630756-14631256	0.389299	2.95693e-18	PEs	Yes
Itri11:54760094-54760594	Inter	Macf1	Macf1 Itri11:54760094-54760594	0.421667	1.39671e-21	Other	No
Itri11:54945815-54946315	Inter	Macf1	Macf1 Itri11:54945815-54946315	0.301112	6.13656e-11	Other	No
Itri11:55086802-55087302	Inter	Macf1	Macf1 Itri11:55086802-55087302	0.267216	9.88664e-09	Other	No
Itri11:55704164-55704664	Inter	Macf1	Macf1 Itri11:55704164-55704664	0.356853	2.7828e-15	PEs	No
Itri11:34220966-34221466	Inter	Mad2l2	Mad2l2 Itri11:34220966-34221466	0.327696	6.78867e-13	Other	No
Itri11:34257280-34257780	Inter	Mad2l2	Mad2l2 Itri11:34257280-34257780	0.536889	7.06054e-37	AEs	No
Itri11:34257843-34258343	Inter	Mad2l2	Mad2l2 Itri11:34257843-34258343	0.730548	7.88051e-82	PEs	No
Itri11:34474709-34475209	Inter	Mad2l2	Mad2l2 Itri11:34474709-34475209	0.529778	9.43972e-36	Other	No
Itri11:34476511-34477011	Inter	Mad2l2	Mad2l2 Itri11:34476511-34477011	0.410209	2.32075e-20	PEs	No
Itri11:34484751-34485251	Inter	Mad2l2	Mad2l2 Itri11:34484751-34485251	0.67053	3.37633e-64	Other	No
Itri11:34566618-34567118	Inter	Mad2l2	Mad2l2 Itri11:34566618-34567118	0.331468	3.44682e-13	AEs	Yes
Itri11:34637891-34638391	Inter	Mad2l2	Mad2l2 Itri11:34637891-34638391	0.613786	5.60281e-51	Other	No
Itri11:34638416-34638916	Inter	Mad2l2	Mad2l2 Itri11:34638416-34638916	0.400916	2.09031e-19	Other	No
Itri11:34657743-34658243	Inter	Mad2l2	Mad2l2 Itri11:34657743-34658243	0.607745	9.97477e-50	PEs	No
Itri11:34692502-34693002	Inter	Mad2l2	Mad2l2 Itri11:34692502-34693002	0.686676	1.61426e-68	Other	No
Itri11:34720042-34720542	Inter	Mad2l2	Mad2l2 Itri11:34720042-34720542	0.819255	5.44076e-119	Other	No
Itri11:34724219-34724719	Inter	Mad2l2	Mad2l2 Itri11:34724219-34724719	0.771723	5.75193e-97	Promoter	Yes
Itri11:34726033-34726533	Inter	Mad2l2	Mad2l2 Itri11:34726033-34726533	0.382777	1.24847e-17	Promoter	Yes
Itri11:34735387-34735887	Inter	Mad2l2	Mad2l2 Itri11:34735387-34735887	0.348257	1.49745e-14	PEs	No
Itri11:34885708-34886208	Inter	Mad2l2	Mad2l2 Itri11:34885708-34886208	0.530347	7.69111e-36	Other	No
Itri11:35112748-35113248	Inter	Mad2l2	Mad2l2 Itri11:35112748-35113248	0.452357	4.285e-25	Other	No
Itri11:35113332-35113832	Inter	Mad2l2	Mad2l2 Itri11:35113332-35113832	0.677023	6.66676e-66	AEs	No
Itri11:35115928-35116428	Inter	Mad2l2	Mad2l2 Itri11:35115928-35116428	0.305243	3.1418e-11	PEs	No
Itri11:35116799-35117299	Inter	Mad2l2	Mad2l2 Itri11:35116799-35117299	0.408145	3.80516e-20	Other	No
Itri11:35125466-35125966	Inter	Mad2l2	Mad2l2 Itri11:35125466-35125966	0.58563	2.26794e-45	Other	No
Itri11:35127381-35127881	Inter	Mad2l2	Mad2l2 Itri11:35127381-35127881	0.430423	1.51333e-22	Promoter	No
Itri10:38979786-38980286	Inter	Maged2	Maged2 Itri10:38979786-38980286	0.277734	2.20525e-09	Other	No
Itri10:42927023-42927523	Inter	Magee2	Magee2 Itri10:42927023-42927523	0.305132	3.19926e-11	Other	No
Itri3:7494311-7494811	Inter	MALAT1	MALAT1 Itri3:7494311-7494811	0.327395	7.16377e-13	Other	No
Itri3:7503283-7503783	Inter	MALAT1	MALAT1 Itri3:7503283-7503783	0.371212	1.48253e-16	Other	No
Itri3:7521843-7522343	Inter	MALAT1	MALAT1 Itri3:7521843-7522343	0.451304	5.73405e-25	AEs	No
Itri3:7525287-7525787	Inter	MALAT1	MALAT1 Itri3:7525287-7525787	0.294051	1.87766e-10	AEs	No
Itri3:7539989-7540489	Inter	MALAT1	MALAT1 Itri3:7539989-7540489	0.30596	2.7936e-11	AEs	No
Itri3:7907642-7908142	Inter	MALAT1	MALAT1 Itri3:7907642-7908142	0.316727	4.6097e-12	AEs	No
Itri1:201996979-201997479	Inter	Map3k1	Map3k1 Itri1:201996979-201997479	0.351205	8.45881e-15	Other	No
Itri1:202027932-202028432	Inter	Map3k1	Map3k1 Itri1:202027932-202028432	0.509128	1.23953e-32	Other	No
Itri1:202038462-202038962	Inter	Map3k1	Map3k1 Itri1:202038462-202038962	0.314358	6.89865e-12	Other	No
Itri1:202221619-202222119	Inter	Map3k1	Map3k1 Itri1:202221619-202222119	0.540963	1.55728e-37	Promoter	Yes
Itri1:202234574-202235074	Inter	Map3k1	Map3k1 Itri1:202234574-202235074	0.494443	1.52415e-30	Other	No
Itri1:202290978-202291478	Inter	Map3k1	Map3k1 Itri1:202290978-202291478	0.279235	1.77072e-09	AEs	No
Itri1:202324418-202324918	Inter	Map3k1	Map3k1 Itri1:202324418-202324918	0.457323	1.06776e-25	AEs	No
Itri1:202325253-202325753	Inter	Map3k1	Map3k1 Itri1:202325253-202325753	0.75051	8.45701e-89	PEs	No
Itri1:202349481-202349981	Inter	Map3k1	Map3k1 Itri1:202349481-202349981	0.42428	7.25128e-22	Other	No
Itri1:202370893-202371393	Inter	Map3k1	Map3k1 Itri1:202370893-202371393	0.515668	1.34537e-33	AEs	No
Itri1:202371793-202372293	Inter	Map3k1	Map3k1 Itri1:202371793-202372293	0.282396	1.11e-09	AEs	No
Itri1:202455016-202455516	Inter	Map3k1	Map3k1 Itri1:202455016-202455516	0.591122	2.01973e-46	PEs	No
Itri1:202461465-202461965	Inter	Map3k1	Map3k1 Itri1:202461465-202461965	0.562457	3.73101e-41	PEs	No
Itri1:202470239-202470739	Inter	Map3k1	Map3k1 Itri1:202470239-202470739	0.745069	7.81527e-87	PEs	No
Itri1:202475533-202476033	Inter	Map3k1	Map3k1 Itri1:202475533-202476033	0.542526	8.66338e-38	AEs	No
Itri1:202521646-202522146	Inter	Map3k1	Map3k1 Itri1:202521646-202522146	0.634998	1.3571e-55	AEs	No
Itri1:202581102-202581602	Inter	Map3k1	Map3k1 Itri1:202581102-202581602	0.3207	2.32586e-12	Other	No
Itri1:202589224-202589724	Inter	Map3k1	Map3k1 Itri1:202589224-202589724	0.419998	2.11823e-21	AEs	Yes
Itri1:202598435-202598935	Inter	Map3k1	Map3k1 Itri1:202598435-202598935	0.395582	7.15036e-19	AEs	No
Itri1:202600110-202600610	Inter	Map3k1	Map3k1 Itri1:202600110-202600610	0.405355	7.38284e-20	AEs	Yes
Itri1:202608980-202609480	Inter	Map3k1	Map3k1 Itri1:202608980-202609480	0.420172	2.02852e-21	AEs	No
Itri1:202705147-202705647	Inter	Map3k1	Map3k1 Itri1:202705147-202705647	0.644387	9.33562e-58	PEs	No
Itri1:202705660-202706160	Inter	Map3k1	Map3k1 Itri1:202705660-202706160	0.446159	2.34997e-24	PEs	Yes
Itri8:144307672-144308172	Inter	Map3k4	Map3k4 Itri8:144307672-144308172	0.322149	1.80704e-12	Other	No
Itri9:9001598-9002098	Inter	Map3k8	Map3k8 Itri9:9001598-9002098	0.254731	5.37529e-08	AEs	No
Itri9:9005259-9005759	Inter	Map3k8	Map3k8 Itri9:9005259-9005759	0.756155	6.88267e-91	AEs	No
Itri9:9183207-9183707	Inter	Map3k8	Map3k8 Itri9:9183207-9183707	0.640076	9.38323e-57	AEs	No
Itri9:9184240-9184740	Inter	Map3k8	Map3k8 Itri9:9184240-9184740	0.427952	2.85326e-22	PEs	No
Itri9:9186149-9186649	Inter	Map3k8	Map3k8 Itri9:9186149-9186649	0.334479	1.99211e-13	Other	No
Itri9:9219029-9219529	Inter	Map3k8	Map3k8 Itri9:9219029-9219529	0.803659	4.18963e-111	PEs	No
Itri9:9219845-9220345	Inter	Map3k8	Map3k8 Itri9:9219845-9220345	0.790362	6.4369e-105	AEs	No
Itri9:9225983-9226483	Inter	Map3k8	Map3k8 Itri9:9225983-9226483	0.889694	1.65362e-167	AEs	No
Itri9:9237179-9237679	Inter	Map3k8	Map3k8 Itri9:9237179-9237679	0.906331	5.79853e-184	PEs	No
Itri9:9238217-9238717	Inter	Map3k8	Map3k8 Itri9:9238217-9238717	0.826282	8.43487e-123	AEs	No
Itri9:9264405-9264905	Inter	Map3k8	Map3k8 Itri9:9264405-9264905	0.558756	1.63777e-40	Promoter	No
Itri9:9276753-9277253	Inter	Map3k8	Map3k8 Itri9:9276753-9277253	0.706219	3.8373e-74	PEs	No
Itri9:9540352-9540852	Inter	Map3k8	Map3k8 Itri9:9540352-9540852	0.625548	1.71634e-53	PEs	No
Itri9:9635868-9636368	Inter	Map3k8	Map3k8 Itri9:9635868-9636368	0.718809	5.11565e-78	AEs	No
Itri9:9638840-9639340	Inter	Map3k8	Map3k8 Itri9:9638840-9639340	0.605298	3.14293e-49	PEs	No
Itri9:9673403-9673903	Inter	Map3k8	Map3k8 Itri9:9673403-9673903	0.662006	5.02461e-62	AEs	No
Itri2:201522466-201522966	Inter	Map4	Map4 Itri2:201522466-201522966	0.250744	9.05195e-08	Other	No
Itri2:202005627-202006127	Inter	Map4	Map4 Itri2:202005627-202006127	0.300785	6.46774e-11	Other	No
Itri2:202024864-202025364	Inter	Map4	Map4 Itri2:202024864-202025364	0.293135	2.16545e-10	Other	No
Itri2:202049496-202049996	Inter	Map4	Map4 Itri2:202049496-202049996	0.337315	1.18225e-13	Other	No
Itri2:199970764-199971264	Inter	MAP4-like	MAP4-like Itri2:199970764-199971264	0.250506	9.33501e-08	AEs	No
Itri2:199971479-199971979	Inter	MAP4-like	MAP4-like Itri2:199971479-199971979	0.254362	5.643e-08	AEs	No
Itri2:200255390-200255890	Inter	MAP4-like	MAP4-like Itri2:200255390-200255890	0.329651	4.78314e-13	Promoter	No
Itri2:200557889-200558389	Inter	MAP4-like	MAP4-like Itri2:200557889-200558389	0.285567	6.90096e-10	Other	No
Itri2:200899003-200899503	Inter	MAP4-like	MAP4-like Itri2:200899003-200899503	0.263015	1.76635e-08	Other	No
Itri3:62375836-62376336	Inter	Map6	Map6 Itri3:62375836-62376336	0.591339	1.83383e-46	PEs	No
Itri3:62455785-62456285	Inter	Map6	Map6 Itri3:62455785-62456285	0.695667	4.7539e-71	Other	No
Itri3:62470078-62470578	Inter	Map6	Map6 Itri3:62470078-62470578	0.726102	2.31496e-80	Other	No
Itri3:62695523-62696023	Inter	Map6	Map6 Itri3:62695523-62696023	0.494825	1.34865e-30	AEs	No
Itri3:62696255-62696755	Inter	Map6	Map6 Itri3:62696255-62696755	0.75405	4.19557e-90	AEs	No
Itri3:62696778-62697278	Inter	Map6	Map6 Itri3:62696778-62697278	0.50915	1.23041e-32	AEs	No
Itri3:62754620-62755120	Inter	Map6	Map6 Itri3:62754620-62755120	0.417721	3.72296e-21	Other	No
Itri3:62756941-62757441	Inter	Map6	Map6 Itri3:62756941-62757441	0.630562	1.34409e-54	Other	No
Itri3:62883892-62884392	Inter	Map6	Map6 Itri3:62883892-62884392	0.720994	1.03076e-78	Other	No
Itri3:62886572-62887072	Inter	Map6	Map6 Itri3:62886572-62887072	0.590381	2.80625e-46	PEs	No
Itri3:63289256-63289756	Inter	Map6	Map6 Itri3:63289256-63289756	0.455161	1.96106e-25	PEs	No
Itri3:63289833-63290333	Inter	Map6	Map6 Itri3:63289833-63290333	0.540171	2.09239e-37	PEs	No
Itri8:124020229-124020729	Inter	Map7	Map7 Itri8:124020229-124020729	0.553873	1.12225e-39	Other	No
Itri8:124427025-124427525	Inter	Map7	Map7 Itri8:124427025-124427525	0.442227	6.79928e-24	Other	No
Itri15:37394560-37395060	Inter	Map9	Map9 Itri15:37394560-37395060	0.462288	2.599e-26	AEs	Yes
Itri15:37558554-37559054	Inter	Map9	Map9 Itri15:37558554-37559054	0.709774	3.24329e-75	PEs	No
Itri5:73877108-73877608	Inter	Mapk1ip1l	Mapk1ip1l Itri5:73877108-73877608	0.377639	3.79637e-17	AEs	No
Itri5:73877775-73878275	Inter	Mapk1ip1l	Mapk1ip1l Itri5:73877775-73878275	0.424392	7.04822e-22	AEs	No
Itri9:104093723-104094223	Inter	Mapk8ip3	Mapk8ip3 Itri9:104093723-104094223	0.252551	7.15722e-08	Other	No
Itri7:16829021-16829521	Inter	Mapt	Mapt Itri7:16829021-16829521	0.513279	3.0454e-33	AEs	No
Itri7:16833121-16833621	Inter	Mapt	Mapt Itri7:16833121-16833621	0.536568	7.9501e-37	PEs	No
Itri7:16833750-16834250	Inter	Mapt	Mapt Itri7:16833750-16834250	0.721704	6.1212e-79	AEs	No
Itri7:16834623-16835123	Inter	Mapt	Mapt Itri7:16834623-16835123	0.540176	2.08808e-37	AEs	No
Itri7:16835349-16835849	Inter	Mapt	Mapt Itri7:16835349-16835849	0.496024	9.18091e-31	Promoter	No
Itri7:16836001-16836501	Inter	Mapt	Mapt Itri7:16836001-16836501	0.384794	8.02657e-18	PEs	No
Itri7:16840800-16841300	Inter	Mapt	Mapt Itri7:16840800-16841300	0.288539	4.39737e-10	PEs	No
Itri7:16847057-16847557	Inter	Mapt	Mapt Itri7:16847057-16847557	0.292821	2.2738e-10	Other	No
Itri1:231648000-231648500	Inter	March11	March11 Itri1:231648000-231648500	0.263762	1.5945e-08	PEs	No
Itri1:231771263-231771763	Inter	March11	March11 Itri1:231771263-231771763	0.754578	2.67183e-90	PEs	No
Itri1:231778877-231779377	Inter	March11	March11 Itri1:231778877-231779377	0.387461	4.45095e-18	Promoter	Yes
Itri1:231898796-231899296	Inter	March11	March11 Itri1:231898796-231899296	0.36071	1.28502e-15	PEs	No
Itri1:231944486-231944986	Inter	March11	March11 Itri1:231944486-231944986	0.473544	9.67162e-28	Other	No
Itri1:138662825-138663325	Inter	March3	March3 Itri1:138662825-138663325	0.282111	1.15813e-09	Promoter	No
Itri1:139020634-139021134	Inter	March3	March3 Itri1:139020634-139021134	0.584111	4.3895e-45	AEs	No
Itri1:139187751-139188251	Inter	March3	March3 Itri1:139187751-139188251	0.41507	7.14252e-21	PEs	No
Itri1:139200316-139200816	Inter	March3	March3 Itri1:139200316-139200816	0.555308	6.39978e-40	PEs	No
Itri1:139278874-139279374	Inter	March3	March3 Itri1:139278874-139279374	0.574712	2.42304e-43	AEs	No
Itri1:139279736-139280236	Inter	March3	March3 Itri1:139279736-139280236	0.462116	2.73005e-26	AEs	No
Itri1:139280312-139280812	Inter	March3	March3 Itri1:139280312-139280812	0.359696	1.57645e-15	AEs	No
Itri5:2486902-2487402	Inter	Mark3	Mark3 Itri5:2486902-2487402	0.406366	5.8095e-20	AEs	No
Itri5:2501542-2502042	Inter	Mark3	Mark3 Itri5:2501542-2502042	0.257913	3.52319e-08	PEs	No
Itri5:2712935-2713435	Inter	Mark3	Mark3 Itri5:2712935-2713435	0.269383	7.29774e-09	AEs	No
Itri5:2755373-2755873	Inter	Mark3	Mark3 Itri5:2755373-2755873	0.313793	7.59102e-12	AEs	No
Itri5:2755894-2756394	Inter	Mark3	Mark3 Itri5:2755894-2756394	0.315463	5.71872e-12	AEs	No
Itri5:2759121-2759621	Inter	Mark3	Mark3 Itri5:2759121-2759621	0.286962	5.58886e-10	AEs	No
Itri5:2759746-2760246	Inter	Mark3	Mark3 Itri5:2759746-2760246	0.317757	3.8645e-12	Promoter	No
Itri5:2760551-2761051	Inter	Mark3	Mark3 Itri5:2760551-2761051	0.487093	1.55307e-29	Promoter	Yes
Itri5:2761088-2761588	Inter	Mark3	Mark3 Itri5:2761088-2761588	0.413825	9.67946e-21	Promoter	No
Itri5:2761598-2762098	Inter	Mark3	Mark3 Itri5:2761598-2762098	0.579505	3.18907e-44	Promoter	Yes
Itri5:2762117-2762617	Inter	Mark3	Mark3 Itri5:2762117-2762617	0.57382	3.5198e-43	Promoter	Yes
Itri5:2763130-2763630	Inter	Mark3	Mark3 Itri5:2763130-2763630	0.475063	6.14516e-28	Promoter	No
Itri5:2763675-2764175	Inter	Mark3	Mark3 Itri5:2763675-2764175	0.498917	3.60876e-31	AEs	Yes
Itri5:2764212-2764712	Inter	Mark3	Mark3 Itri5:2764212-2764712	0.341921	5.00694e-14	AEs	No
Itri5:2788422-2788922	Inter	Mark3	Mark3 Itri5:2788422-2788922	0.355511	3.63157e-15	AEs	No
Itri5:2792332-2792832	Inter	Mark3	Mark3 Itri5:2792332-2792832	0.290968	3.02948e-10	AEs	No
Itri5:2795794-2796294	Inter	Mark3	Mark3 Itri5:2795794-2796294	0.439952	1.24916e-23	AEs	No
Itri5:3010620-3011120	Inter	Mark3	Mark3 Itri5:3010620-3011120	0.307634	2.12219e-11	Other	No
Itri5:3020617-3021117	Inter	Mark3	Mark3 Itri5:3020617-3021117	0.34616	2.23929e-14	PEs	No
Itri5:3119871-3120371	Inter	Mark3	Mark3 Itri5:3119871-3120371	0.456227	1.45418e-25	PEs	No
Itri2:215374345-215374845	Inter	Matk	Matk Itri2:215374345-215374845	0.391805	1.6849e-18	Other	No
Itri2:215379705-215380205	Inter	Matk	Matk Itri2:215379705-215380205	0.282942	1.02313e-09	AEs	No
Itri2:215437713-215438213	Inter	Matk	Matk Itri2:215437713-215438213	0.543106	6.96926e-38	Other	No
Itri2:215502623-215503123	Inter	Matk	Matk Itri2:215502623-215503123	0.403055	1.26836e-19	Other	No
Itri2:215511250-215511750	Inter	Matk	Matk Itri2:215511250-215511750	0.436013	3.53552e-23	AEs	No
Itri2:215589054-215589554	Inter	Matk	Matk Itri2:215589054-215589554	0.32154	2.00943e-12	Other	No
Itri2:215593234-215593734	Inter	Matk	Matk Itri2:215593234-215593734	0.550883	3.58728e-39	Other	No
Itri2:215599593-215600093	Inter	Matk	Matk Itri2:215599593-215600093	0.377647	3.78945e-17	Other	No
Itri2:215641753-215642253	Inter	Matk	Matk Itri2:215641753-215642253	0.40995	2.46965e-20	Other	No
Itri2:215642269-215642769	Inter	Matk	Matk Itri2:215642269-215642769	0.400114	2.51847e-19	Promoter	Yes
Itri2:215643678-215644178	Inter	Matk	Matk Itri2:215643678-215644178	0.28464	7.93503e-10	Promoter	No
Itri2:215654153-215654653	Inter	Matk	Matk Itri2:215654153-215654653	0.645589	4.87551e-58	AEs	No
Itri2:215682055-215682555	Inter	Matk	Matk Itri2:215682055-215682555	0.338857	8.88295e-14	Other	Yes
Itri2:215728053-215728553	Inter	Matk	Matk Itri2:215728053-215728553	0.550614	3.98047e-39	Other	Yes
Itri2:215738988-215739488	Inter	Matk	Matk Itri2:215738988-215739488	0.536829	7.22047e-37	Promoter	No
Itri2:215740329-215740829	Inter	Matk	Matk Itri2:215740329-215740829	0.59109	2.0484e-46	AEs	No
Itri2:215785524-215786024	Inter	Matk	Matk Itri2:215785524-215786024	0.367162	3.44498e-16	PEs	No
Itri2:215867829-215868329	Inter	Matk	Matk Itri2:215867829-215868329	0.486565	1.83096e-29	Promoter	No
Itri2:215930886-215931386	Inter	Matk	Matk Itri2:215930886-215931386	0.370834	1.60484e-16	Other	No
Itri2:215944451-215944951	Inter	Matk	Matk Itri2:215944451-215944951	0.441219	8.90415e-24	Promoter	No
Itri2:215946058-215946558	Inter	Matk	Matk Itri2:215946058-215946558	0.718073	8.74013e-78	Other	No
Itri2:215972393-215972893	Inter	Matk	Matk Itri2:215972393-215972893	0.418402	3.14679e-21	PEs	No
Itri2:216074030-216074530	Inter	Matk	Matk Itri2:216074030-216074530	0.255998	4.54651e-08	AEs	No
Itri2:216096064-216096564	Inter	Matk	Matk Itri2:216096064-216096564	0.274005	3.78349e-09	Promoter	No
Itri2:216134472-216134972	Inter	Matk	Matk Itri2:216134472-216134972	0.255123	5.10408e-08	Promoter	No
Itri2:216135083-216135583	Inter	Matk	Matk Itri2:216135083-216135583	0.434492	5.26772e-23	Promoter	No
Itri6:37025556-37026056	Inter	Matn2	Matn2 Itri6:37025556-37026056	0.524442	6.33213e-35	AEs	No
Itri6:37041593-37042093	Inter	Matn2	Matn2 Itri6:37041593-37042093	0.615676	2.24344e-51	PEs	No
Itri6:37098131-37098631	Inter	Matn2	Matn2 Itri6:37098131-37098631	0.534713	1.57249e-36	PEs	No
Itri6:37099218-37099718	Inter	Matn2	Matn2 Itri6:37099218-37099718	0.36502	5.35219e-16	Other	No
Itri6:37242109-37242609	Inter	Matn2	Matn2 Itri6:37242109-37242609	0.422585	1.11013e-21	AEs	No
Itri6:37335295-37335795	Inter	Matn2	Matn2 Itri6:37335295-37335795	0.436431	3.16817e-23	Promoter	No
Itri6:37340508-37341008	Inter	Matn2	Matn2 Itri6:37340508-37341008	0.289866	3.58936e-10	Other	No
Itri6:37481911-37482411	Inter	Matn2	Matn2 Itri6:37481911-37482411	0.435214	4.36085e-23	Other	No
Itri6:37578510-37579010	Inter	Matn2	Matn2 Itri6:37578510-37579010	0.594726	4.02096e-47	Other	No
Itri13:34388082-34388582	Inter	Mbd2	Mbd2 Itri13:34388082-34388582	0.363337	7.54771e-16	Other	No
Itri13:34760910-34761410	Inter	Mbd2	Mbd2 Itri13:34760910-34761410	0.25731	3.8186e-08	PEs	No
Itri13:34761965-34762465	Inter	Mbd2	Mbd2 Itri13:34761965-34762465	0.301383	5.87421e-11	PEs	No
Itri4:56819963-56820463	Inter	Mbd6	Mbd6 Itri4:56819963-56820463	0.503365	8.42067e-32	AEs	No
Itri4:56834204-56834704	Inter	Mbd6	Mbd6 Itri4:56834204-56834704	0.370819	1.60975e-16	PEs	Yes
Itri4:57433892-57434392	Inter	Mbd6	Mbd6 Itri4:57433892-57434392	0.26131	2.22854e-08	Promoter	No
Itri4:57461016-57461516	Inter	Mbd6	Mbd6 Itri4:57461016-57461516	0.391808	1.68348e-18	PEs	No
Itri4:57461611-57462111	Inter	Mbd6	Mbd6 Itri4:57461611-57462111	0.413368	1.08167e-20	PEs	No
Itri1:126179074-126179574	Inter	Mcc	Mcc Itri1:126179074-126179574	0.400776	2.15989e-19	Other	No
Itri1:126552819-126553319	Inter	Mcc	Mcc Itri1:126552819-126553319	0.306349	2.62131e-11	PEs	No
Itri10:107223329-107223829	Inter	Mcf2	Mcf2 Itri10:107223329-107223829	0.491132	4.3689e-30	PEs	No
Itri10:107431486-107431986	Inter	Mcf2	Mcf2 Itri10:107431486-107431986	0.554847	7.6678e-40	Other	No
Itri10:107668063-107668563	Inter	Mcf2	Mcf2 Itri10:107668063-107668563	0.674787	2.60527e-65	Other	No
Itri10:107679848-107680348	Inter	Mcf2	Mcf2 Itri10:107679848-107680348	0.334399	2.0214e-13	AEs	No
Itri10:107690642-107691142	Inter	Mcf2	Mcf2 Itri10:107690642-107691142	0.360129	1.44475e-15	PEs	No
Itri10:107691453-107691953	Inter	Mcf2	Mcf2 Itri10:107691453-107691953	0.659948	1.64095e-61	Promoter	No
Itri10:107692109-107692609	Inter	Mcf2	Mcf2 Itri10:107692109-107692609	0.509031	1.28045e-32	Promoter	No
Itri10:108022095-108022595	Inter	Mcf2	Mcf2 Itri10:108022095-108022595	0.576021	1.39766e-43	PEs	No
Itri10:91928866-91929366	Inter	Mcts1	Mcts1 Itri10:91928866-91929366	0.263093	1.74764e-08	PEs	No
Itri16:13398064-13398564	Inter	Med29	Med29 Itri16:13398064-13398564	0.312013	1.02445e-11	Other	No
Itri16:13635514-13636014	Inter	Med29	Med29 Itri16:13635514-13636014	0.272982	4.38035e-09	PEs	No
Itri16:13956422-13956922	Inter	Med29	Med29 Itri16:13956422-13956922	0.267983	8.88205e-09	AEs	No
Itri16:13956998-13957498	Inter	Med29	Med29 Itri16:13956998-13957498	0.323344	1.46596e-12	PEs	No
Itri1:175357835-175358335	Inter	Mef2c	Mef2c Itri1:175357835-175358335	0.671505	1.88519e-64	PEs	No
Itri1:175620150-175620650	Inter	Mef2c	Mef2c Itri1:175620150-175620650	0.466333	8.08197e-27	Promoter	No
Itri3:188972122-188972622	Inter	Megf9	Megf9 Itri3:188972122-188972622	0.631749	7.29511e-55	PEs	No
Itri3:188972751-188973251	Inter	Megf9	Megf9 Itri3:188972751-188973251	0.858431	1.00824e-142	AEs	No
Itri3:188973346-188973846	Inter	Megf9	Megf9 Itri3:188973346-188973846	0.654522	3.5446e-60	PEs	No
Itri3:188978852-188979352	Inter	Megf9	Megf9 Itri3:188978852-188979352	0.448419	1.26819e-24	PEs	No
Itri3:188979576-188980076	Inter	Megf9	Megf9 Itri3:188979576-188980076	0.814842	1.10187e-116	Other	No
Itri3:188985913-188986413	Inter	Megf9	Megf9 Itri3:188985913-188986413	0.429296	2.02168e-22	Other	No
Itri3:188986684-188987184	Inter	Megf9	Megf9 Itri3:188986684-188987184	0.679868	1.15772e-66	Other	No
Itri3:188987466-188987966	Inter	Megf9	Megf9 Itri3:188987466-188987966	0.561745	4.96591e-41	Other	No
Itri3:188987986-188988486	Inter	Megf9	Megf9 Itri3:188987986-188988486	0.791694	1.61869e-105	Other	No
Itri3:188988589-188989089	Inter	Megf9	Megf9 Itri3:188988589-188989089	0.505615	4.00515e-32	Other	No
Itri3:189005821-189006321	Inter	Megf9	Megf9 Itri3:189005821-189006321	0.451851	4.92919e-25	Other	No
Itri3:189043424-189043924	Inter	Megf9	Megf9 Itri3:189043424-189043924	0.775033	2.52866e-98	Other	No
Itri3:189079747-189080247	Inter	Megf9	Megf9 Itri3:189079747-189080247	0.680474	7.94763e-67	Other	No
Itri3:189099222-189099722	Inter	Megf9	Megf9 Itri3:189099222-189099722	0.475654	5.14775e-28	Other	No
Itri3:189316604-189317104	Inter	Megf9	Megf9 Itri3:189316604-189317104	0.520461	2.56268e-34	Other	No
Itri3:189320440-189320940	Inter	Megf9	Megf9 Itri3:189320440-189320940	0.270086	6.60903e-09	PEs	No
Itri3:189443174-189443674	Inter	Megf9	Megf9 Itri3:189443174-189443674	0.62115	1.53844e-52	Other	No
Itri3:189519781-189520281	Inter	Megf9	Megf9 Itri3:189519781-189520281	0.709863	3.04967e-75	PEs	No
Itri3:189520541-189521041	Inter	Megf9	Megf9 Itri3:189520541-189521041	0.82098	6.55946e-120	PEs	No
Itri3:189521147-189521647	Inter	Megf9	Megf9 Itri3:189521147-189521647	0.754195	3.70866e-90	PEs	No
Itri3:189527246-189527746	Inter	Megf9	Megf9 Itri3:189527246-189527746	0.644411	9.2175e-58	Other	No
Itri3:189535343-189535843	Inter	Megf9	Megf9 Itri3:189535343-189535843	0.673257	6.56997e-65	Other	No
Itri3:189621197-189621697	Inter	Megf9	Megf9 Itri3:189621197-189621697	0.822719	7.59111e-121	PEs	No
Itri3:189621801-189622301	Inter	Megf9	Megf9 Itri3:189621801-189622301	0.674166	3.79422e-65	PEs	No
Itri2:216554531-216555031	Inter	Mex3d	Mex3d Itri2:216554531-216555031	0.555202	6.67261e-40	AEs	No
Itri2:216634402-216634902	Inter	Mex3d	Mex3d Itri2:216634402-216634902	0.466928	6.79625e-27	AEs	No
Itri2:216658529-216659029	Inter	Mex3d	Mex3d Itri2:216658529-216659029	0.440487	1.08269e-23	PEs	No
Itri2:216662846-216663346	Inter	Mex3d	Mex3d Itri2:216662846-216663346	0.463891	1.6393e-26	Other	No
Itri2:216667401-216667901	Inter	Mex3d	Mex3d Itri2:216667401-216667901	0.380921	1.87048e-17	Promoter	No
Itri2:216684611-216685111	Inter	Mex3d	Mex3d Itri2:216684611-216685111	0.438727	1.72874e-23	PEs	No
Itri2:216685833-216686333	Inter	Mex3d	Mex3d Itri2:216685833-216686333	0.304792	3.3818e-11	PEs	No
Itri2:216707151-216707651	Inter	Mex3d	Mex3d Itri2:216707151-216707651	0.263596	1.63135e-08	Promoter	No
Itri2:216742512-216743012	Inter	Mex3d	Mex3d Itri2:216742512-216743012	0.331749	3.27519e-13	Other	No
Itri2:216786400-216786900	Inter	Mex3d	Mex3d Itri2:216786400-216786900	0.390737	2.14199e-18	Other	No
Itri2:216856696-216857196	Inter	Mex3d	Mex3d Itri2:216856696-216857196	0.259391	2.88907e-08	Other	No
Itri2:216917197-216917697	Inter	Mex3d	Mex3d Itri2:216917197-216917697	0.371285	1.45986e-16	AEs	No
Itri2:216918008-216918508	Inter	Mex3d	Mex3d Itri2:216918008-216918508	0.55886	1.57195e-40	AEs	No
Itri2:216989821-216990321	Inter	Mex3d	Mex3d Itri2:216989821-216990321	0.466816	7.0211e-27	Other	No
Itri2:217127552-217128052	Inter	Mex3d	Mex3d Itri2:217127552-217128052	0.264606	1.41971e-08	AEs	No
Itri2:217137639-217138139	Inter	Mex3d	Mex3d Itri2:217137639-217138139	0.402753	1.36125e-19	AEs	No
Itri2:217138261-217138761	Inter	Mex3d	Mex3d Itri2:217138261-217138761	0.561612	5.23915e-41	AEs	No
Itri2:217139806-217140306	Inter	Mex3d	Mex3d Itri2:217139806-217140306	0.635189	1.22849e-55	AEs	No
Itri2:217144561-217145061	Inter	Mex3d	Mex3d Itri2:217144561-217145061	0.449943	8.34686e-25	Promoter	No
Itri2:217155900-217156400	Inter	Mex3d	Mex3d Itri2:217155900-217156400	0.370341	1.77877e-16	PEs	No
Itri2:217158838-217159338	Inter	Mex3d	Mex3d Itri2:217158838-217159338	0.729032	2.51651e-81	PEs	No
Itri2:217162142-217162642	Inter	Mex3d	Mex3d Itri2:217162142-217162642	0.423932	7.91583e-22	AEs	No
Itri2:217175158-217175658	Inter	Mex3d	Mex3d Itri2:217175158-217175658	0.856637	1.7455e-141	AEs	No
Itri2:217175723-217176223	Inter	Mex3d	Mex3d Itri2:217175723-217176223	0.621881	1.07123e-52	AEs	No
Itri2:217176307-217176807	Inter	Mex3d	Mex3d Itri2:217176307-217176807	0.830535	3.3949e-125	AEs	No
Itri2:217187804-217188304	Inter	Mex3d	Mex3d Itri2:217187804-217188304	0.252564	7.14433e-08	AEs	No
Itri2:217188453-217188953	Inter	Mex3d	Mex3d Itri2:217188453-217188953	0.586447	1.58688e-45	AEs	No
Itri2:217189306-217189806	Inter	Mex3d	Mex3d Itri2:217189306-217189806	0.646915	2.37374e-58	AEs	No
Itri2:217189911-217190411	Inter	Mex3d	Mex3d Itri2:217189911-217190411	0.807008	9.76724e-113	Promoter	No
Itri2:217190433-217190933	Inter	Mex3d	Mex3d Itri2:217190433-217190933	0.371549	1.38141e-16	Promoter	No
Itri2:217202097-217202597	Inter	Mex3d	Mex3d Itri2:217202097-217202597	0.416748	4.73263e-21	PEs	No
Itri2:217203919-217204419	Inter	Mex3d	Mex3d Itri2:217203919-217204419	0.586489	1.55777e-45	Promoter	No
Itri2:217206510-217207010	Inter	Mex3d	Mex3d Itri2:217206510-217207010	0.464414	1.4096e-26	Promoter	No
Itri2:217207308-217207808	Inter	Mex3d	Mex3d Itri2:217207308-217207808	0.350745	9.251e-15	AEs	No
Itri2:217256724-217257224	Inter	Mex3d	Mex3d Itri2:217256724-217257224	0.448671	1.18335e-24	Other	No
Itri1:119747281-119747781	Inter	Mgat4b	Mgat4b Itri1:119747281-119747781	0.345788	2.40398e-14	PEs	No
Itri1:119751525-119752025	Inter	Mgat4b	Mgat4b Itri1:119751525-119752025	0.300126	7.18653e-11	Promoter	No
Itri1:119752126-119752626	Inter	Mgat4b	Mgat4b Itri1:119752126-119752626	0.384439	8.6784e-18	Promoter	No
Itri1:120043332-120043832	Inter	Mgat4b	Mgat4b Itri1:120043332-120043832	0.330963	3.77549e-13	PEs	No
Itri1:120044156-120044656	Inter	Mgat4b	Mgat4b Itri1:120044156-120044656	0.404746	8.52358e-20	PEs	No
Itri1:120133799-120134299	Inter	Mgat4b	Mgat4b Itri1:120133799-120134299	0.408104	3.84316e-20	AEs	Yes
Itri9:101342279-101342779	Inter	Mgst3	Mgst3 Itri9:101342279-101342779	0.363201	7.76097e-16	Other	No
Itri9:101349498-101349998	Inter	Mgst3	Mgst3 Itri9:101349498-101349998	0.260584	2.45926e-08	Other	No
Itri9:101384912-101385412	Inter	Mgst3	Mgst3 Itri9:101384912-101385412	0.359619	1.60117e-15	Other	No
Itri9:101453772-101454272	Inter	Mgst3	Mgst3 Itri9:101453772-101454272	0.439897	1.26729e-23	Other	No
Itri9:101486426-101486926	Inter	Mgst3	Mgst3 Itri9:101486426-101486926	0.334568	1.96001e-13	PEs	No
Itri9:101646443-101646943	Inter	Mgst3	Mgst3 Itri9:101646443-101646943	0.266557	1.08366e-08	Other	No
Itri9:101646944-101647444	Inter	Mgst3	Mgst3 Itri9:101646944-101647444	0.338468	9.54933e-14	Other	No
Itri9:101835488-101835988	Inter	Mgst3	Mgst3 Itri9:101835488-101835988	0.407516	4.42051e-20	PEs	No
Itri9:101836081-101836581	Inter	Mgst3	Mgst3 Itri9:101836081-101836581	0.273863	3.86161e-09	Other	No
Itri9:101836701-101837201	Inter	Mgst3	Mgst3 Itri9:101836701-101837201	0.532132	4.03223e-36	Other	No
Itri9:101841766-101842266	Inter	Mgst3	Mgst3 Itri9:101841766-101842266	0.35998	1.48873e-15	Other	No
Itri9:101847521-101848021	Inter	Mgst3	Mgst3 Itri9:101847521-101848021	0.355601	3.56684e-15	AEs	No
Itri9:101848090-101848590	Inter	Mgst3	Mgst3 Itri9:101848090-101848590	0.334787	1.88296e-13	AEs	No
Itri9:101871972-101872472	Inter	Mgst3	Mgst3 Itri9:101871972-101872472	0.374036	8.17988e-17	PEs	No
Itri9:101889659-101890159	Inter	Mgst3	Mgst3 Itri9:101889659-101890159	0.373506	9.15029e-17	AEs	No
Itri9:101890475-101890975	Inter	Mgst3	Mgst3 Itri9:101890475-101890975	0.500091	2.4627e-31	AEs	No
Itri9:101891036-101891536	Inter	Mgst3	Mgst3 Itri9:101891036-101891536	0.5574	2.80535e-40	AEs	No
Itri9:101913027-101913527	Inter	Mgst3	Mgst3 Itri9:101913027-101913527	0.252606	7.10601e-08	Other	No
Itri9:101914665-101915165	Inter	Mgst3	Mgst3 Itri9:101914665-101915165	0.378775	2.97366e-17	PEs	No
Itri9:101915332-101915832	Inter	Mgst3	Mgst3 Itri9:101915332-101915832	0.327435	7.11166e-13	PEs	No
Itri9:101920142-101920642	Inter	Mgst3	Mgst3 Itri9:101920142-101920642	0.32876	5.61315e-13	Other	No
Itri9:101922553-101923053	Inter	Mgst3	Mgst3 Itri9:101922553-101923053	0.373987	8.26527e-17	AEs	Yes
Itri9:101932584-101933084	Inter	Mgst3	Mgst3 Itri9:101932584-101933084	0.473668	9.32192e-28	AEs	Yes
Itri9:101933151-101933651	Inter	Mgst3	Mgst3 Itri9:101933151-101933651	0.42048	1.87852e-21	PEs	No
Itri9:101939684-101940184	Inter	Mgst3	Mgst3 Itri9:101939684-101940184	0.402423	1.47067e-19	Other	No
Itri9:101981927-101982427	Inter	Mgst3	Mgst3 Itri9:101981927-101982427	0.344446	3.10508e-14	Other	No
Itri9:101982509-101983009	Inter	Mgst3	Mgst3 Itri9:101982509-101983009	0.496637	7.53872e-31	Other	No
Itri9:101985311-101985811	Inter	Mgst3	Mgst3 Itri9:101985311-101985811	0.298072	9.96907e-11	Other	No
Itri9:102000048-102000548	Inter	Mgst3	Mgst3 Itri9:102000048-102000548	0.293491	2.04909e-10	Other	No
Itri9:102000577-102001077	Inter	Mgst3	Mgst3 Itri9:102000577-102001077	0.297252	1.13524e-10	Other	No
Itri9:102006966-102007466	Inter	Mgst3	Mgst3 Itri9:102006966-102007466	0.313032	8.63006e-12	Other	No
Itri9:102164615-102165115	Inter	Mgst3	Mgst3 Itri9:102164615-102165115	0.451765	5.04774e-25	Other	No
Itri9:102170255-102170755	Inter	Mgst3	Mgst3 Itri9:102170255-102170755	0.370851	1.59902e-16	PEs	No
Itri9:102171226-102171726	Inter	Mgst3	Mgst3 Itri9:102171226-102171726	0.33821	1.00161e-13	PEs	No
Itri9:102176386-102176886	Inter	Mgst3	Mgst3 Itri9:102176386-102176886	0.317227	4.23163e-12	Other	No
Itri9:102200494-102200994	Inter	Mgst3	Mgst3 Itri9:102200494-102200994	0.375926	5.47591e-17	PEs	No
Itri9:102202602-102203102	Inter	Mgst3	Mgst3 Itri9:102202602-102203102	0.287163	5.4205e-10	Other	No
Itri9:102265130-102265630	Inter	Mgst3	Mgst3 Itri9:102265130-102265630	0.312511	9.42177e-12	PEs	No
Itri2:213997823-213998323	Inter	Mllt1	Mllt1 Itri2:213997823-213998323	0.393939	1.03967e-18	Promoter	Yes
Itri2:213998350-213998850	Inter	Mllt1	Mllt1 Itri2:213998350-213998850	0.369335	2.19426e-16	Other	No
Itri2:214001449-214001949	Inter	Mllt1	Mllt1 Itri2:214001449-214001949	0.331504	3.42423e-13	AEs	No
Itri2:214002034-214002534	Inter	Mllt1	Mllt1 Itri2:214002034-214002534	0.459519	5.73102e-26	AEs	No
Itri2:214278597-214279097	Inter	Mllt1	Mllt1 Itri2:214278597-214279097	0.273854	3.8663e-09	Other	No
Itri2:214297910-214298410	Inter	Mllt1	Mllt1 Itri2:214297910-214298410	0.274663	3.44194e-09	PEs	No
Itri2:214320856-214321356	Inter	Mllt1	Mllt1 Itri2:214320856-214321356	0.484731	3.23543e-29	AEs	No
Itri2:214321412-214321912	Inter	Mllt1	Mllt1 Itri2:214321412-214321912	0.407769	4.16211e-20	AEs	No
Itri2:214321934-214322434	Inter	Mllt1	Mllt1 Itri2:214321934-214322434	0.486767	1.7194e-29	AEs	No
Itri2:214333296-214333796	Inter	Mllt1	Mllt1 Itri2:214333296-214333796	0.256936	4.01342e-08	Other	No
Itri2:214373348-214373848	Inter	Mllt1	Mllt1 Itri2:214373348-214373848	0.327321	7.25841e-13	Other	No
Itri2:214459860-214460360	Inter	Mllt1	Mllt1 Itri2:214459860-214460360	0.354483	4.44936e-15	AEs	No
Itri2:144017268-144017768	Inter	Mmab	Mmab Itri2:144017268-144017768	0.34592	2.34428e-14	Other	No
Itri2:144117723-144118223	Inter	Mmab	Mmab Itri2:144117723-144118223	0.520705	2.35352e-34	AEs	No
Itri2:144164061-144164561	Inter	Mmab	Mmab Itri2:144164061-144164561	0.478975	1.89026e-28	PEs	Yes
Itri2:144164590-144165090	Inter	Mmab	Mmab Itri2:144164590-144165090	0.349085	1.27624e-14	PEs	No
Itri2:144166953-144167453	Inter	Mmab	Mmab Itri2:144166953-144167453	0.430296	1.56352e-22	AEs	No
Itri2:144167486-144167986	Inter	Mmab	Mmab Itri2:144167486-144167986	0.511518	5.53903e-33	AEs	No
Itri2:144168291-144168791	Inter	Mmab	Mmab Itri2:144168291-144168791	0.402627	1.40206e-19	AEs	No
Itri2:144169044-144169544	Inter	Mmab	Mmab Itri2:144169044-144169544	0.33694	1.26709e-13	AEs	No
Itri2:144175010-144175510	Inter	Mmab	Mmab Itri2:144175010-144175510	0.43332	7.14871e-23	AEs	Yes
Itri2:144178088-144178588	Inter	Mmab	Mmab Itri2:144178088-144178588	0.272147	4.9345e-09	Other	No
Itri2:144178728-144179228	Inter	Mmab	Mmab Itri2:144178728-144179228	0.358724	1.91625e-15	Other	No
Itri2:144344751-144345251	Inter	Mmab	Mmab Itri2:144344751-144345251	0.438825	1.68471e-23	AEs	No
Itri2:144356408-144356908	Inter	Mmab	Mmab Itri2:144356408-144356908	0.572109	7.19016e-43	AEs	No
Itri2:144357098-144357598	Inter	Mmab	Mmab Itri2:144357098-144357598	0.786347	3.88004e-103	AEs	Yes
Itri2:144357772-144358272	Inter	Mmab	Mmab Itri2:144357772-144358272	0.577579	7.2303e-44	AEs	No
Itri2:144364989-144365489	Inter	Mmab	Mmab Itri2:144364989-144365489	0.27818	2.06638e-09	AEs	No
Itri2:144379480-144379980	Inter	Mmab	Mmab Itri2:144379480-144379980	0.443103	5.3718e-24	AEs	No
Itri2:144380202-144380702	Inter	Mmab	Mmab Itri2:144380202-144380702	0.719489	3.1131e-78	AEs	Yes
Itri2:144380796-144381296	Inter	Mmab	Mmab Itri2:144380796-144381296	0.593731	6.28773e-47	AEs	No
Itri2:144386837-144387337	Inter	Mmab	Mmab Itri2:144386837-144387337	0.320144	2.56125e-12	AEs	Yes
Itri2:144416215-144416715	Inter	Mmab	Mmab Itri2:144416215-144416715	0.541867	1.10958e-37	AEs	No
Itri2:144416825-144417325	Inter	Mmab	Mmab Itri2:144416825-144417325	0.462482	2.45806e-26	Other	No
Itri2:144417468-144417968	Inter	Mmab	Mmab Itri2:144417468-144417968	0.494474	1.50923e-30	AEs	No
Itri2:144419206-144419706	Inter	Mmab	Mmab Itri2:144419206-144419706	0.303688	4.04737e-11	AEs	No
Itri2:144544638-144545138	Inter	Mmab	Mmab Itri2:144544638-144545138	0.355797	3.43165e-15	AEs	No
Itri16:49396301-49396801	Inter	Mmp15	Mmp15 Itri16:49396301-49396801	0.372708	1.08259e-16	Other	No
Itri16:49578453-49578953	Inter	Mmp15	Mmp15 Itri16:49578453-49578953	0.482452	6.533e-29	AEs	No
Itri16:49579051-49579551	Inter	Mmp15	Mmp15 Itri16:49579051-49579551	0.586939	1.2795e-45	AEs	No
Itri16:49586424-49586924	Inter	Mmp15	Mmp15 Itri16:49586424-49586924	0.385388	7.04131e-18	AEs	No
Itri16:49587342-49587842	Inter	Mmp15	Mmp15 Itri16:49587342-49587842	0.277106	2.41677e-09	AEs	No
Itri16:49588646-49589146	Inter	Mmp15	Mmp15 Itri16:49588646-49589146	0.515411	1.46908e-33	AEs	No
Itri16:49589469-49589969	Inter	Mmp15	Mmp15 Itri16:49589469-49589969	0.504253	6.28328e-32	AEs	Yes
Itri16:49590193-49590693	Inter	Mmp15	Mmp15 Itri16:49590193-49590693	0.664836	9.73556e-63	AEs	Yes
Itri16:49590792-49591292	Inter	Mmp15	Mmp15 Itri16:49590792-49591292	0.653804	5.29811e-60	AEs	Yes
Itri16:49591695-49592195	Inter	Mmp15	Mmp15 Itri16:49591695-49592195	0.497824	5.13943e-31	AEs	No
Itri16:49593227-49593727	Inter	Mmp15	Mmp15 Itri16:49593227-49593727	0.312616	9.25796e-12	AEs	No
Itri16:49613752-49614252	Inter	Mmp15	Mmp15 Itri16:49613752-49614252	0.491218	4.25174e-30	AEs	No
Itri16:49614257-49614757	Inter	Mmp15	Mmp15 Itri16:49614257-49614757	0.502254	1.21397e-31	AEs	No
Itri16:49614852-49615352	Inter	Mmp15	Mmp15 Itri16:49614852-49615352	0.431666	1.09795e-22	AEs	No
Itri16:49615424-49615924	Inter	Mmp15	Mmp15 Itri16:49615424-49615924	0.500065	2.48432e-31	AEs	No
Itri16:49616361-49616861	Inter	Mmp15	Mmp15 Itri16:49616361-49616861	0.420359	1.93611e-21	AEs	No
Itri16:49639950-49640450	Inter	Mmp15	Mmp15 Itri16:49639950-49640450	0.487805	1.24329e-29	AEs	No
Itri16:49892133-49892633	Inter	Mmp15	Mmp15 Itri16:49892133-49892633	0.433993	5.99962e-23	Other	No
Itri16:49937115-49937615	Inter	Mmp15	Mmp15 Itri16:49937115-49937615	0.359611	1.60371e-15	AEs	No
Itri16:49939267-49939767	Inter	Mmp15	Mmp15 Itri16:49939267-49939767	0.299635	7.77288e-11	PEs	No
Itri16:49955070-49955570	Inter	Mmp15	Mmp15 Itri16:49955070-49955570	0.571082	1.10127e-42	PEs	No
Itri16:49957053-49957553	Inter	Mmp15	Mmp15 Itri16:49957053-49957553	0.339261	8.23903e-14	PEs	No
Itri16:49974953-49975453	Inter	Mmp15	Mmp15 Itri16:49974953-49975453	0.397113	5.03519e-19	Other	No
Itri16:50028848-50029348	Inter	Mmp15	Mmp15 Itri16:50028848-50029348	0.384185	9.17344e-18	Other	No
Itri16:50129140-50129640	Inter	Mmp15	Mmp15 Itri16:50129140-50129640	0.371116	1.51259e-16	Other	No
Itri16:50132036-50132536	Inter	Mmp15	Mmp15 Itri16:50132036-50132536	0.528785	1.34894e-35	Other	No
Itri5:191157158-191157658	Inter	Mmp9	Mmp9 Itri5:191157158-191157658	0.838562	6.80244e-130	PEs	No
Itri5:191158249-191158749	Inter	Mmp9	Mmp9 Itri5:191158249-191158749	0.875533	1.88782e-155	PEs	No
Itri5:191158969-191159469	Inter	Mmp9	Mmp9 Itri5:191158969-191159469	0.480112	1.33687e-28	Other	No
Itri5:191160133-191160633	Inter	Mmp9	Mmp9 Itri5:191160133-191160633	0.433613	6.62469e-23	Other	No
Itri5:191160653-191161153	Inter	Mmp9	Mmp9 Itri5:191160653-191161153	0.682343	2.47996e-67	Other	No
Itri5:191167229-191167729	Inter	Mmp9	Mmp9 Itri5:191167229-191167729	0.364549	5.89495e-16	Other	No
Itri5:191306747-191307247	Inter	Mmp9	Mmp9 Itri5:191306747-191307247	0.453472	3.14388e-25	AEs	No
Itri5:191317753-191318253	Inter	Mmp9	Mmp9 Itri5:191317753-191318253	0.281577	1.25357e-09	Other	No
Itri5:191318510-191319010	Inter	Mmp9	Mmp9 Itri5:191318510-191319010	0.848973	2.20926e-136	Other	No
Itri5:191319068-191319568	Inter	Mmp9	Mmp9 Itri5:191319068-191319568	0.734795	2.93483e-83	Other	No
Itri5:191321573-191322073	Inter	Mmp9	Mmp9 Itri5:191321573-191322073	0.498254	4.47322e-31	Other	No
Itri5:191322101-191322601	Inter	Mmp9	Mmp9 Itri5:191322101-191322601	0.602144	1.36333e-48	Other	No
Itri5:191322768-191323268	Inter	Mmp9	Mmp9 Itri5:191322768-191323268	0.590542	2.61171e-46	PEs	No
Itri5:191344018-191344518	Inter	Mmp9	Mmp9 Itri5:191344018-191344518	0.28472	7.83967e-10	Other	No
Itri5:191503253-191503753	Inter	Mmp9	Mmp9 Itri5:191503253-191503753	0.674488	3.12231e-65	Other	Yes
Itri5:191544957-191545457	Inter	Mmp9	Mmp9 Itri5:191544957-191545457	0.605617	2.7071e-49	Other	No
Itri5:191545697-191546197	Inter	Mmp9	Mmp9 Itri5:191545697-191546197	0.403245	1.21317e-19	Other	No
Itri5:191575681-191576181	Inter	Mmp9	Mmp9 Itri5:191575681-191576181	0.745112	7.54542e-87	PEs	No
Itri5:191576281-191576781	Inter	Mmp9	Mmp9 Itri5:191576281-191576781	0.621986	1.01642e-52	PEs	No
Itri5:191576815-191577315	Inter	Mmp9	Mmp9 Itri5:191576815-191577315	0.58241	9.16496e-45	PEs	Yes
Itri5:191578164-191578664	Inter	Mmp9	Mmp9 Itri5:191578164-191578664	0.528808	1.33791e-35	PEs	No
Itri5:191579109-191579609	Inter	Mmp9	Mmp9 Itri5:191579109-191579609	0.800218	1.86352e-109	Promoter	No
Itri5:191582051-191582551	Inter	Mmp9	Mmp9 Itri5:191582051-191582551	0.740461	3.29721e-85	Other	No
Itri5:191582684-191583184	Inter	Mmp9	Mmp9 Itri5:191582684-191583184	0.842054	5.09603e-132	AEs	No
Itri5:191595808-191596308	Inter	Mmp9	Mmp9 Itri5:191595808-191596308	0.457767	9.4197e-26	Other	No
Itri5:191596948-191597448	Inter	Mmp9	Mmp9 Itri5:191596948-191597448	0.621888	1.06705e-52	Other	No
Itri5:191600180-191600680	Inter	Mmp9	Mmp9 Itri5:191600180-191600680	0.67228	1.18359e-64	Other	Yes
Itri5:191609146-191609646	Inter	Mmp9	Mmp9 Itri5:191609146-191609646	0.637403	3.85417e-56	Other	No
Itri5:191609917-191610417	Inter	Mmp9	Mmp9 Itri5:191609917-191610417	0.869162	1.70755e-150	Other	No
Itri5:191612141-191612641	Inter	Mmp9	Mmp9 Itri5:191612141-191612641	0.56904	2.55823e-42	Other	No
Itri5:191615092-191615592	Inter	Mmp9	Mmp9 Itri5:191615092-191615592	0.537173	6.35996e-37	Other	No
Itri5:191797185-191797685	Inter	Mmp9	Mmp9 Itri5:191797185-191797685	0.367599	3.14701e-16	Other	No
Itri5:191820835-191821335	Inter	Mmp9	Mmp9 Itri5:191820835-191821335	0.320079	2.59019e-12	Other	No
Itri5:12195628-12196128	Inter	Moap1	Moap1 Itri5:12195628-12196128	0.502345	1.17824e-31	Other	No
Itri5:12199842-12200342	Inter	Moap1	Moap1 Itri5:12199842-12200342	0.296998	1.18166e-10	Promoter	No
Itri5:12363573-12364073	Inter	Moap1	Moap1 Itri5:12363573-12364073	0.398345	3.79114e-19	PEs	No
Itri5:12364559-12365059	Inter	Moap1	Moap1 Itri5:12364559-12365059	0.45517	1.95586e-25	Other	No
Itri9:99947675-99948175	Inter	Mpc2	Mpc2 Itri9:99947675-99948175	0.568631	3.02512e-42	PEs	No
Itri9:100110283-100110783	Inter	Mpc2	Mpc2 Itri9:100110283-100110783	0.498171	4.59472e-31	AEs	No
Itri9:100118998-100119498	Inter	Mpc2	Mpc2 Itri9:100118998-100119498	0.576644	1.0747e-43	Other	No
Itri9:100174393-100174893	Inter	Mpc2	Mpc2 Itri9:100174393-100174893	0.350132	1.04225e-14	PEs	No
Itri9:100174918-100175418	Inter	Mpc2	Mpc2 Itri9:100174918-100175418	0.392373	1.48221e-18	AEs	No
Itri9:100488476-100488976	Inter	Mpc2	Mpc2 Itri9:100488476-100488976	0.318628	3.32752e-12	Other	No
Itri9:100537506-100538006	Inter	Mpc2	Mpc2 Itri9:100537506-100538006	0.308304	1.89975e-11	PEs	No
Itri9:100684897-100685397	Inter	Mpc2	Mpc2 Itri9:100684897-100685397	0.489327	7.71721e-30	Other	No
Itri9:100846363-100846863	Inter	Mpc2	Mpc2 Itri9:100846363-100846863	0.58918	4.77527e-46	Other	No
Itri9:100852762-100853262	Inter	Mpc2	Mpc2 Itri9:100852762-100853262	0.674652	2.82739e-65	PEs	No
Itri9:100856384-100856884	Inter	Mpc2	Mpc2 Itri9:100856384-100856884	0.784255	3.16767e-102	PEs	No
Itri9:100897604-100898104	Inter	Mpc2	Mpc2 Itri9:100897604-100898104	0.676187	1.11011e-65	Other	No
Itri4:120197218-120197718	Inter	Mphosph8	Mphosph8 Itri4:120197218-120197718	0.590264	2.95485e-46	Other	No
Itri7:61991709-61992209	Inter	Mprip	Mprip Itri7:61991709-61992209	0.285758	6.70546e-10	Other	No
Itri7:62133155-62133655	Inter	Mprip	Mprip Itri7:62133155-62133655	0.327646	6.84965e-13	AEs	No
Itri7:62178353-62178853	Inter	Mprip	Mprip Itri7:62178353-62178853	0.477123	3.30858e-28	PEs	No
Itri7:62178872-62179372	Inter	Mprip	Mprip Itri7:62178872-62179372	0.4574	1.04471e-25	PEs	No
Itri7:62185356-62185856	Inter	Mprip	Mprip Itri7:62185356-62185856	0.463152	2.02794e-26	PEs	No
Itri7:62321729-62322229	Inter	Mprip	Mprip Itri7:62321729-62322229	0.302966	4.55063e-11	Other	No
Itri7:62505851-62506351	Inter	Mprip	Mprip Itri7:62505851-62506351	0.458947	6.74258e-26	PEs	No
Itri7:62555615-62556115	Inter	Mprip	Mprip Itri7:62555615-62556115	0.341826	5.09763e-14	PEs	No
Itri7:62556386-62556886	Inter	Mprip	Mprip Itri7:62556386-62556886	0.348021	1.567e-14	PEs	No
Itri7:62561876-62562376	Inter	Mprip	Mprip Itri7:62561876-62562376	0.34576	2.41705e-14	PEs	No
Itri7:73917555-73918055	Inter	Mras	Mras Itri7:73917555-73918055	0.279941	1.59607e-09	Other	No
Itri7:73924047-73924547	Inter	Mras	Mras Itri7:73924047-73924547	0.528296	1.60754e-35	Other	No
Itri7:74330703-74331203	Inter	Mras	Mras Itri7:74330703-74331203	0.261599	2.14251e-08	Other	No
Itri6:171024934-171025434	Inter	Mreg	Mreg Itri6:171024934-171025434	0.663793	1.78537e-62	AEs	Yes
Itri6:171432170-171432670	Inter	Mreg	Mreg Itri6:171432170-171432670	0.436795	2.87856e-23	PEs	Yes
Itri6:171483259-171483759	Inter	Mreg	Mreg Itri6:171483259-171483759	0.268613	8.1316e-09	Other	No
Itri5:194426587-194427087	Inter	Mrgbp	Mrgbp Itri5:194426587-194427087	0.287267	5.33625e-10	PEs	No
Itri5:194650626-194651126	Inter	Mrgbp	Mrgbp Itri5:194650626-194651126	0.258995	3.04701e-08	Other	No
Itri5:194776687-194777187	Inter	Mrgbp	Mrgbp Itri5:194776687-194777187	0.291494	2.79289e-10	AEs	No
Itri5:195000029-195000529	Inter	Mrgbp	Mrgbp Itri5:195000029-195000529	0.328546	5.83255e-13	PEs	No
Itri5:195000775-195001275	Inter	Mrgbp	Mrgbp Itri5:195000775-195001275	0.358349	2.06563e-15	PEs	No
Itri5:195001474-195001974	Inter	Mrgbp	Mrgbp Itri5:195001474-195001974	0.38381	9.95864e-18	PEs	No
Itri5:195004654-195005154	Inter	Mrgbp	Mrgbp Itri5:195004654-195005154	0.274159	3.70061e-09	PEs	No
Itri5:195008882-195009382	Inter	Mrgbp	Mrgbp Itri5:195008882-195009382	0.357961	2.23164e-15	AEs	No
Itri5:195009544-195010044	Inter	Mrgbp	Mrgbp Itri5:195009544-195010044	0.37437	7.62145e-17	AEs	No
Itri5:195063147-195063647	Inter	Mrgbp	Mrgbp Itri5:195063147-195063647	0.262075	2.00805e-08	AEs	No
Itri5:195063793-195064293	Inter	Mrgbp	Mrgbp Itri5:195063793-195064293	0.283406	9.54611e-10	AEs	No
Itri5:195066386-195066886	Inter	Mrgbp	Mrgbp Itri5:195066386-195066886	0.470606	2.31222e-27	PEs	No
Itri5:195093473-195093973	Inter	Mrgbp	Mrgbp Itri5:195093473-195093973	0.377064	4.29391e-17	PEs	No
Itri5:195246925-195247425	Inter	Mrgbp	Mrgbp Itri5:195246925-195247425	0.57768	6.92876e-44	AEs	No
Itri5:195247717-195248217	Inter	Mrgbp	Mrgbp Itri5:195247717-195248217	0.387456	4.45584e-18	AEs	Yes
Itri5:195251597-195252097	Inter	Mrgbp	Mrgbp Itri5:195251597-195252097	0.254529	5.52069e-08	AEs	No
Itri5:195253987-195254487	Inter	Mrgbp	Mrgbp Itri5:195253987-195254487	0.405789	6.66166e-20	AEs	No
Itri5:195262567-195263067	Inter	Mrgbp	Mrgbp Itri5:195262567-195263067	0.44445	3.73477e-24	AEs	No
Itri5:195264689-195265189	Inter	Mrgbp	Mrgbp Itri5:195264689-195265189	0.370283	1.80039e-16	AEs	No
Itri5:195265490-195265990	Inter	Mrgbp	Mrgbp Itri5:195265490-195265990	0.509221	1.20168e-32	AEs	No
Itri5:195266508-195267008	Inter	Mrgbp	Mrgbp Itri5:195266508-195267008	0.416368	5.19623e-21	AEs	No
Itri5:195267766-195268266	Inter	Mrgbp	Mrgbp Itri5:195267766-195268266	0.342024	4.91101e-14	AEs	No
Itri5:195276254-195276754	Inter	Mrgbp	Mrgbp Itri5:195276254-195276754	0.265901	1.18691e-08	Other	No
Itri8:47651238-47651738	Inter	Mrpl14	Mrpl14 Itri8:47651238-47651738	0.500999	1.83188e-31	Other	No
Itri8:47777428-47777928	Inter	Mrpl14	Mrpl14 Itri8:47777428-47777928	0.258303	3.34383e-08	Other	No
Itri8:47848828-47849328	Inter	Mrpl14	Mrpl14 Itri8:47848828-47849328	0.310442	1.33201e-11	AEs	No
Itri8:47849386-47849886	Inter	Mrpl14	Mrpl14 Itri8:47849386-47849886	0.349216	1.24446e-14	AEs	No
Itri8:47861213-47861713	Inter	Mrpl14	Mrpl14 Itri8:47861213-47861713	0.307315	2.23653e-11	Other	No
Itri8:47902975-47903475	Inter	Mrpl14	Mrpl14 Itri8:47902975-47903475	0.267037	1.01357e-08	PEs	Yes
Itri8:47903614-47904114	Inter	Mrpl14	Mrpl14 Itri8:47903614-47904114	0.253306	6.48318e-08	PEs	No
Itri8:47919664-47920164	Inter	Mrpl14	Mrpl14 Itri8:47919664-47920164	0.344528	3.05682e-14	Other	No
Itri8:47974578-47975078	Inter	Mrpl14	Mrpl14 Itri8:47974578-47975078	0.322843	1.60022e-12	Promoter	No
Itri8:47975614-47976114	Inter	Mrpl14	Mrpl14 Itri8:47975614-47976114	0.382957	1.20031e-17	PEs	Yes
Itri8:47976486-47976986	Inter	Mrpl14	Mrpl14 Itri8:47976486-47976986	0.335111	1.77429e-13	Other	No
Itri8:48086318-48086818	Inter	Mrpl14	Mrpl14 Itri8:48086318-48086818	0.558379	1.90196e-40	Other	No
Itri8:48496373-48496873	Inter	Mrpl14	Mrpl14 Itri8:48496373-48496873	0.324416	1.21417e-12	Other	No
Itri8:48515376-48515876	Inter	Mrpl14	Mrpl14 Itri8:48515376-48515876	0.432513	8.81836e-23	Other	No
Itri8:48521649-48522149	Inter	Mrpl14	Mrpl14 Itri8:48521649-48522149	0.501128	1.75616e-31	PEs	No
Itri11:27323401-27323901	Inter	Mrpl20	Mrpl20 Itri11:27323401-27323901	0.273547	4.04052e-09	Other	No
Itri11:27339789-27340289	Inter	Mrpl20	Mrpl20 Itri11:27339789-27340289	0.289734	3.66297e-10	Other	No
Itri11:27404497-27404997	Inter	Mrpl20	Mrpl20 Itri11:27404497-27404997	0.338317	9.82048e-14	Other	No
Itri11:27407035-27407535	Inter	Mrpl20	Mrpl20 Itri11:27407035-27407535	0.585907	2.01018e-45	AEs	No
Itri11:27408769-27409269	Inter	Mrpl20	Mrpl20 Itri11:27408769-27409269	0.306356	2.61806e-11	Promoter	No
Itri11:27413301-27413801	Inter	Mrpl20	Mrpl20 Itri11:27413301-27413801	0.374465	7.46997e-17	AEs	No
Itri11:27519036-27519536	Inter	Mrpl20	Mrpl20 Itri11:27519036-27519536	0.308169	1.9427e-11	AEs	No
Itri11:27519542-27520042	Inter	Mrpl20	Mrpl20 Itri11:27519542-27520042	0.296148	1.35143e-10	AEs	No
Itri11:27526300-27526800	Inter	Mrpl20	Mrpl20 Itri11:27526300-27526800	0.543659	5.66073e-38	AEs	No
Itri11:27581015-27581515	Inter	Mrpl20	Mrpl20 Itri11:27581015-27581515	0.478977	1.88893e-28	AEs	No
Itri11:27581657-27582157	Inter	Mrpl20	Mrpl20 Itri11:27581657-27582157	0.535215	1.30828e-36	AEs	No
Itri11:27952798-27953298	Inter	Mrpl20	Mrpl20 Itri11:27952798-27953298	0.338538	9.42486e-14	PEs	No
Itri11:27981381-27981881	Inter	Mrpl20	Mrpl20 Itri11:27981381-27981881	0.278839	1.87651e-09	Promoter	No
Itri11:27983017-27983517	Inter	Mrpl20	Mrpl20 Itri11:27983017-27983517	0.640243	8.58581e-57	AEs	No
Itri11:27983575-27984075	Inter	Mrpl20	Mrpl20 Itri11:27983575-27984075	0.484545	3.42651e-29	AEs	No
Itri11:27989713-27990213	Inter	Mrpl20	Mrpl20 Itri11:27989713-27990213	0.263557	1.64019e-08	Promoter	No
Itri11:28177077-28177577	Inter	Mrpl20	Mrpl20 Itri11:28177077-28177577	0.49261	2.73413e-30	AEs	No
Itri11:28179091-28179591	Inter	Mrpl20	Mrpl20 Itri11:28179091-28179591	0.478354	2.28106e-28	AEs	No
Itri11:28179673-28180173	Inter	Mrpl20	Mrpl20 Itri11:28179673-28180173	0.605946	2.32139e-49	AEs	No
Itri11:28180362-28180862	Inter	Mrpl20	Mrpl20 Itri11:28180362-28180862	0.546227	2.14095e-38	AEs	No
Itri11:28181320-28181820	Inter	Mrpl20	Mrpl20 Itri11:28181320-28181820	0.60868	6.41356e-50	AEs	No
Itri11:28181892-28182392	Inter	Mrpl20	Mrpl20 Itri11:28181892-28182392	0.492042	3.27482e-30	AEs	No
Itri3:1185687-1186187	Inter	Mrpl23	Mrpl23 Itri3:1185687-1186187	0.274566	3.49044e-09	AEs	No
Itri3:1440777-1441277	Inter	Mrpl23	Mrpl23 Itri3:1440777-1441277	0.251703	7.99362e-08	Other	No
Itri3:1447580-1448080	Inter	Mrpl23	Mrpl23 Itri3:1447580-1448080	0.289468	3.8153e-10	Other	No
Itri3:1473949-1474449	Inter	Mrpl23	Mrpl23 Itri3:1473949-1474449	0.275928	2.86743e-09	Other	Yes
Itri3:1619904-1620404	Inter	Mrpl23	Mrpl23 Itri3:1619904-1620404	0.369762	2.00759e-16	AEs	No
Itri3:1639052-1639552	Inter	Mrpl23	Mrpl23 Itri3:1639052-1639552	0.275749	2.94248e-09	AEs	No
Itri3:1649177-1649677	Inter	Mrpl23	Mrpl23 Itri3:1649177-1649677	0.351385	8.1665e-15	PEs	No
Itri7:25724985-25725485	Inter	Mrpl27	Mrpl27 Itri7:25724985-25725485	0.289987	3.52321e-10	Other	No
Itri7:26244789-26245289	Inter	Mrpl27	Mrpl27 Itri7:26244789-26245289	0.273019	4.3575e-09	AEs	No
Itri2:98871100-98871600	Inter	Mrpl32	Mrpl32 Itri2:98871100-98871600	0.353415	5.49043e-15	Other	No
Itri4:102263604-102264104	Inter	Mrpl51	Mrpl51 Itri4:102263604-102264104	0.516059	1.17656e-33	Other	No
Itri4:102493446-102493946	Inter	Mrpl51	Mrpl51 Itri4:102493446-102493946	0.350429	9.83797e-15	PEs	Yes
Itri4:102828430-102828930	Inter	Mrpl51	Mrpl51 Itri4:102828430-102828930	0.327957	6.47959e-13	AEs	No
Itri4:102829077-102829577	Inter	Mrpl51	Mrpl51 Itri4:102829077-102829577	0.579774	2.84157e-44	AEs	No
Itri4:103100792-103101292	Inter	Mrpl51	Mrpl51 Itri4:103100792-103101292	0.358087	2.17648e-15	Other	No
Itri12:9699216-9699716	Inter	Mrpl53	Mrpl53 Itri12:9699216-9699716	0.362417	9.10089e-16	PEs	No
Itri12:10279123-10279623	Inter	Mrpl53	Mrpl53 Itri12:10279123-10279623	0.269532	7.14566e-09	PEs	No
Itri1:87765852-87766352	Inter	Mrpl55	Mrpl55 Itri1:87765852-87766352	0.357628	2.38535e-15	Promoter	No
Itri1:87850201-87850701	Inter	Mrpl55	Mrpl55 Itri1:87850201-87850701	0.306017	2.76764e-11	Other	No
Itri1:88109264-88109764	Inter	Mrpl55	Mrpl55 Itri1:88109264-88109764	0.322089	1.826e-12	Promoter	No
Itri1:88164395-88164895	Inter	Mrpl55	Mrpl55 Itri1:88164395-88164895	0.281938	1.18822e-09	Promoter	No
Itri11:23101213-23101713	Inter	Mrpl9	Mrpl9 Itri11:23101213-23101713	0.281545	1.25957e-09	AEs	No
Itri3:103766851-103767351	Inter	MRPL9	MRPL9 Itri3:103766851-103767351	0.419925	2.15739e-21	PEs	No
Itri3:103767491-103767991	Inter	MRPL9	MRPL9 Itri3:103767491-103767991	0.439156	1.54348e-23	PEs	No
Itri3:103804260-103804760	Inter	MRPL9	MRPL9 Itri3:103804260-103804760	0.369246	2.23531e-16	AEs	No
Itri3:103929010-103929510	Inter	MRPL9	MRPL9 Itri3:103929010-103929510	0.292027	2.57195e-10	Other	No
Itri3:103937886-103938386	Inter	MRPL9	MRPL9 Itri3:103937886-103938386	0.522942	1.07437e-34	PEs	No
Itri3:104009036-104009536	Inter	MRPL9	MRPL9 Itri3:104009036-104009536	0.46441	1.41097e-26	AEs	No
Itri3:104009562-104010062	Inter	MRPL9	MRPL9 Itri3:104009562-104010062	0.376377	4.97317e-17	AEs	No
Itri3:104107986-104108486	Inter	MRPL9	MRPL9 Itri3:104107986-104108486	0.370362	1.77094e-16	PEs	No
Itri3:104145333-104145833	Inter	MRPL9	MRPL9 Itri3:104145333-104145833	0.290471	3.27057e-10	PEs	No
Itri3:104162534-104163034	Inter	MRPL9	MRPL9 Itri3:104162534-104163034	0.360559	1.32485e-15	PEs	No
Itri8:33699861-33700361	Inter	Mrps18b	Mrps18b Itri8:33699861-33700361	0.2528	6.92792e-08	PEs	No
Itri8:34114306-34114806	Inter	Mrps18b	Mrps18b Itri8:34114306-34114806	0.281377	1.29114e-09	AEs	No
Itri8:34145223-34145723	Inter	Mrps18b	Mrps18b Itri8:34145223-34145723	0.393433	1.16627e-18	Promoter	No
Itri11:21307141-21307641	Inter	Mrps21	Mrps21 Itri11:21307141-21307641	0.271037	5.77713e-09	Other	No
Itri11:21330046-21330546	Inter	Mrps21	Mrps21 Itri11:21330046-21330546	0.268538	8.21788e-09	Other	No
Itri7:31809946-31810446	Inter	Mrps23	Mrps23 Itri7:31809946-31810446	0.317612	3.96122e-12	AEs	No
Itri4:161979939-161980439	Inter	Mrps31	Mrps31 Itri4:161979939-161980439	0.3359	1.53464e-13	PEs	No
Itri9:104129525-104130025	Inter	Mrps34	Mrps34 Itri9:104129525-104130025	0.444764	3.43079e-24	Promoter	No
Itri9:104694269-104694769	Inter	Mrps34	Mrps34 Itri9:104694269-104694769	0.587848	8.58421e-46	Promoter	No
Itri9:104694823-104695323	Inter	Mrps34	Mrps34 Itri9:104694823-104695323	0.678461	2.7603e-66	Other	No
Itri9:104695364-104695864	Inter	Mrps34	Mrps34 Itri9:104695364-104695864	0.665019	8.75066e-63	Other	No
Itri9:104695865-104696365	Inter	Mrps34	Mrps34 Itri9:104695865-104696365	0.652509	1.09129e-59	Other	No
Itri9:104696368-104696868	Inter	Mrps34	Mrps34 Itri9:104696368-104696868	0.491279	4.17005e-30	Other	No
Itri9:104697127-104697627	Inter	Mrps34	Mrps34 Itri9:104697127-104697627	0.388398	3.61488e-18	Other	No
Itri9:104980444-104980944	Inter	Mrps34	Mrps34 Itri9:104980444-104980944	0.528174	1.67941e-35	Promoter	Yes
Itri1:191404551-191405051	Inter	Mrps36	Mrps36 Itri1:191404551-191405051	0.315884	5.32267e-12	Other	No
Itri1:191405063-191405563	Inter	Mrps36	Mrps36 Itri1:191405063-191405563	0.728914	2.75375e-81	Other	No
Itri1:191574008-191574508	Inter	Mrps36	Mrps36 Itri1:191574008-191574508	0.352291	6.84268e-15	Other	No
Itri3:107041947-107042447	Inter	Msantd2	Msantd2 Itri3:107041947-107042447	0.303576	4.12187e-11	AEs	Yes
Itri3:107332966-107333466	Inter	Msantd2	Msantd2 Itri3:107332966-107333466	0.253904	5.99375e-08	AEs	No
Itri3:107377911-107378411	Inter	Msantd2	Msantd2 Itri3:107377911-107378411	0.279148	1.79358e-09	AEs	No
Itri3:107390750-107391250	Inter	Msantd2	Msantd2 Itri3:107390750-107391250	0.308706	1.77741e-11	AEs	No
Itri3:107391299-107391799	Inter	Msantd2	Msantd2 Itri3:107391299-107391799	0.304427	3.58915e-11	AEs	No
Itri3:107391889-107392389	Inter	Msantd2	Msantd2 Itri3:107391889-107392389	0.265994	1.17173e-08	AEs	No
Itri3:107392420-107392920	Inter	Msantd2	Msantd2 Itri3:107392420-107392920	0.284188	8.49049e-10	AEs	No
Itri17:6018072-6018572	Inter	Msra	Msra Itri17:6018072-6018572	0.448645	1.19191e-24	Other	Yes
Itri17:6060265-6060765	Inter	Msra	Msra Itri17:6060265-6060765	0.478582	2.12925e-28	Other	No
Itri17:6060932-6061432	Inter	Msra	Msra Itri17:6060932-6061432	0.558303	1.96039e-40	Other	Yes
Itri17:6061689-6062189	Inter	Msra	Msra Itri17:6061689-6062189	0.44324	5.17614e-24	Other	No
Itri17:6062360-6062860	Inter	Msra	Msra Itri17:6062360-6062860	0.398372	3.76749e-19	Other	No
Itri17:6062886-6063386	Inter	Msra	Msra Itri17:6062886-6063386	0.324415	1.21439e-12	Other	No
Itri17:6063690-6064190	Inter	Msra	Msra Itri17:6063690-6064190	0.418601	2.99516e-21	Other	No
Itri17:6064647-6065147	Inter	Msra	Msra Itri17:6064647-6065147	0.562134	4.24881e-41	PEs	Yes
Itri17:6065732-6066232	Inter	Msra	Msra Itri17:6065732-6066232	0.659581	2.02351e-61	PEs	No
Itri17:6066755-6067255	Inter	Msra	Msra Itri17:6066755-6067255	0.336578	1.35464e-13	Other	No
Itri17:6067276-6067776	Inter	Msra	Msra Itri17:6067276-6067776	0.433372	7.05291e-23	PEs	No
Itri17:6067952-6068452	Inter	Msra	Msra Itri17:6067952-6068452	0.524066	7.23055e-35	Other	No
Itri17:6068690-6069190	Inter	Msra	Msra Itri17:6068690-6069190	0.421553	1.43734e-21	PEs	No
Itri17:6069289-6069789	Inter	Msra	Msra Itri17:6069289-6069789	0.424991	6.05869e-22	Other	No
Itri17:6070283-6070783	Inter	Msra	Msra Itri17:6070283-6070783	0.608849	5.92025e-50	Other	No
Itri17:6071230-6071730	Inter	Msra	Msra Itri17:6071230-6071730	0.341906	5.02092e-14	Other	No
Itri17:6072055-6072555	Inter	Msra	Msra Itri17:6072055-6072555	0.406765	5.28597e-20	Other	No
Itri17:6072582-6073082	Inter	Msra	Msra Itri17:6072582-6073082	0.317051	4.36132e-12	Other	No
Itri17:6073292-6073792	Inter	Msra	Msra Itri17:6073292-6073792	0.364215	6.31021e-16	Other	No
Itri17:6076666-6077166	Inter	Msra	Msra Itri17:6076666-6077166	0.28198	1.18082e-09	Other	No
Itri17:6152064-6152564	Inter	Msra	Msra Itri17:6152064-6152564	0.480191	1.30515e-28	Other	No
Itri17:6488707-6489207	Inter	Msra	Msra Itri17:6488707-6489207	0.30081	6.4417e-11	Other	No
Itri17:6492273-6492773	Inter	Msra	Msra Itri17:6492273-6492773	0.333332	2.45695e-13	Other	No
Itri17:6540483-6540983	Inter	Msra	Msra Itri17:6540483-6540983	0.698429	7.59308e-72	PEs	No
Itri17:6547114-6547614	Inter	Msra	Msra Itri17:6547114-6547614	0.503209	8.86628e-32	PEs	No
Itri17:6547666-6548166	Inter	Msra	Msra Itri17:6547666-6548166	0.522358	1.31935e-34	PEs	No
Itri17:6548283-6548783	Inter	Msra	Msra Itri17:6548283-6548783	0.70385	1.95304e-73	Other	No
Itri17:6551557-6552057	Inter	Msra	Msra Itri17:6551557-6552057	0.29359	2.01764e-10	AEs	No
Itri17:6557626-6558126	Inter	Msra	Msra Itri17:6557626-6558126	0.295262	1.55336e-10	Other	No
Itri17:6572387-6572887	Inter	Msra	Msra Itri17:6572387-6572887	0.758824	6.7413e-92	AEs	No
Itri17:6573076-6573576	Inter	Msra	Msra Itri17:6573076-6573576	0.471716	1.66493e-27	PEs	No
Itri17:6574772-6575272	Inter	Msra	Msra Itri17:6574772-6575272	0.638671	1.97498e-56	Promoter	No
Itri17:6575306-6575806	Inter	Msra	Msra Itri17:6575306-6575806	0.653108	7.8165e-60	Promoter	No
Itri17:6575941-6576441	Inter	Msra	Msra Itri17:6575941-6576441	0.540566	1.80599e-37	Promoter	No
Itri17:6576878-6577378	Inter	Msra	Msra Itri17:6576878-6577378	0.665564	6.36677e-63	Promoter	No
Itri17:6589599-6590099	Inter	Msra	Msra Itri17:6589599-6590099	0.449331	9.8771e-25	Other	No
Itri17:6610723-6611223	Inter	Msra	Msra Itri17:6610723-6611223	0.752836	1.18229e-89	Other	No
Itri17:6611573-6612073	Inter	Msra	Msra Itri17:6611573-6612073	0.839392	2.15021e-130	PEs	No
Itri17:6612347-6612847	Inter	Msra	Msra Itri17:6612347-6612847	0.79288	4.70611e-106	PEs	No
Itri17:6613137-6613637	Inter	Msra	Msra Itri17:6613137-6613637	0.736869	5.74669e-84	PEs	No
Itri17:6613708-6614208	Inter	Msra	Msra Itri17:6613708-6614208	0.691087	9.51077e-70	Other	No
Itri17:6614415-6614915	Inter	Msra	Msra Itri17:6614415-6614915	0.655006	2.70264e-60	Other	No
Itri17:6614948-6615448	Inter	Msra	Msra Itri17:6614948-6615448	0.637797	3.13273e-56	Other	No
Itri17:6615542-6616042	Inter	Msra	Msra Itri17:6615542-6616042	0.374071	8.11957e-17	PEs	No
Itri17:6619806-6620306	Inter	Msra	Msra Itri17:6619806-6620306	0.557642	2.54888e-40	Other	No
Itri17:6655208-6655708	Inter	Msra	Msra Itri17:6655208-6655708	0.41818	3.32421e-21	Other	No
Itri17:6655774-6656274	Inter	Msra	Msra Itri17:6655774-6656274	0.320863	2.261e-12	Other	No
Itri17:6656370-6656870	Inter	Msra	Msra Itri17:6656370-6656870	0.470708	2.2439e-27	Other	No
Itri17:6656965-6657465	Inter	Msra	Msra Itri17:6656965-6657465	0.521617	1.71055e-34	Other	No
Itri16:50358894-50359394	Inter	Mt3	Mt3 Itri16:50358894-50359394	0.291544	2.77142e-10	PEs	No
Itri16:50701495-50701995	Inter	Mt3	Mt3 Itri16:50701495-50701995	0.563828	2.1446e-41	Promoter	No
Itri16:50707489-50707989	Inter	Mt3	Mt3 Itri16:50707489-50707989	0.648833	8.32017e-59	AEs	No
Itri16:50737660-50738160	Inter	Mt3	Mt3 Itri16:50737660-50738160	0.411299	1.78482e-20	Other	No
Itri16:50760875-50761375	Inter	Mt3	Mt3 Itri16:50760875-50761375	0.615351	2.62869e-51	AEs	No
Itri16:50767944-50768444	Inter	Mt3	Mt3 Itri16:50767944-50768444	0.60437	4.85343e-49	PEs	No
Itri16:50987573-50988073	Inter	Mt3	Mt3 Itri16:50987573-50988073	0.370838	1.60351e-16	AEs	No
Itri6:192339906-192340406	Inter	Mterf4	Mterf4 Itri6:192339906-192340406	0.278153	2.07468e-09	AEs	No
Itri6:192443268-192443768	Inter	Mterf4	Mterf4 Itri6:192443268-192443768	0.260322	2.54811e-08	Promoter	No
Itri1:5808435-5808935	Inter	Mtg1	Mtg1 Itri1:5808435-5808935	0.450715	6.74673e-25	Other	No
Itri1:5809058-5809558	Inter	Mtg1	Mtg1 Itri1:5809058-5809558	0.541324	1.36038e-37	Other	No
Itri1:5809599-5810099	Inter	Mtg1	Mtg1 Itri1:5809599-5810099	0.597215	1.30417e-47	Other	No
Itri1:5810214-5810714	Inter	Mtg1	Mtg1 Itri1:5810214-5810714	0.463766	1.69915e-26	Other	No
Itri1:6112173-6112673	Inter	Mtg1	Mtg1 Itri1:6112173-6112673	0.322008	1.85212e-12	Other	No
Itri1:6206542-6207042	Inter	Mtg1	Mtg1 Itri1:6206542-6207042	0.273901	3.84038e-09	PEs	No
Itri1:6386289-6386789	Inter	Mtg1	Mtg1 Itri1:6386289-6386789	0.334407	2.01852e-13	Other	No
Itri4:173308456-173308956	Inter	Mtif3	Mtif3 Itri4:173308456-173308956	0.331522	3.4133e-13	Other	No
Itri4:173362151-173362651	Inter	Mtif3	Mtif3 Itri4:173362151-173362651	0.600296	3.19311e-48	Other	No
Itri4:173430611-173431111	Inter	Mtif3	Mtif3 Itri4:173430611-173431111	0.373032	1.01128e-16	Promoter	No
Itri4:173586142-173586642	Inter	Mtif3	Mtif3 Itri4:173586142-173586642	0.305529	2.99817e-11	PEs	No
Itri4:173630375-173630875	Inter	Mtif3	Mtif3 Itri4:173630375-173630875	0.316384	4.88745e-12	Other	No
Itri4:173657397-173657897	Inter	Mtif3	Mtif3 Itri4:173657397-173657897	0.294449	1.76452e-10	AEs	No
Itri4:173659103-173659603	Inter	Mtif3	Mtif3 Itri4:173659103-173659603	0.559097	1.43026e-40	PEs	Yes
Itri4:173659856-173660356	Inter	Mtif3	Mtif3 Itri4:173659856-173660356	0.362716	8.56506e-16	PEs	No
Itri4:173663968-173664468	Inter	Mtif3	Mtif3 Itri4:173663968-173664468	0.33443	2.01025e-13	Other	No
Itri2:18122327-18122827	Inter	Mtpn	Mtpn Itri2:18122327-18122827	0.530206	8.09146e-36	Other	No
Itri2:18158552-18159052	Inter	Mtpn	Mtpn Itri2:18158552-18159052	0.430432	1.50967e-22	Other	No
Itri2:18360529-18361029	Inter	Mtpn	Mtpn Itri2:18360529-18361029	0.310473	1.32521e-11	Other	No
Itri2:18523740-18524240	Inter	Mtpn	Mtpn Itri2:18523740-18524240	0.278999	1.83323e-09	Other	No
Itri2:18525727-18526227	Inter	Mtpn	Mtpn Itri2:18525727-18526227	0.699803	3.02764e-72	PEs	No
Itri2:18580506-18581006	Inter	Mtpn	Mtpn Itri2:18580506-18581006	0.680344	8.62032e-67	PEs	No
Itri2:18620554-18621054	Inter	Mtpn	Mtpn Itri2:18620554-18621054	0.460987	3.77228e-26	PEs	No
Itri2:18632891-18633391	Inter	Mtpn	Mtpn Itri2:18632891-18633391	0.530631	6.94174e-36	Other	No
Itri2:18643236-18643736	Inter	Mtpn	Mtpn Itri2:18643236-18643736	0.299408	8.05966e-11	PEs	No
Itri2:18661145-18661645	Inter	Mtpn	Mtpn Itri2:18661145-18661645	0.418692	2.92866e-21	PEs	Yes
Itri6:15379097-15379597	Inter	Mtss1	Mtss1 Itri6:15379097-15379597	0.280613	1.44549e-09	PEs	No
Itri6:15382433-15382933	Inter	Mtss1	Mtss1 Itri6:15382433-15382933	0.539381	2.80707e-37	PEs	No
Itri6:15383035-15383535	Inter	Mtss1	Mtss1 Itri6:15383035-15383535	0.343776	3.5268e-14	PEs	No
Itri6:15452882-15453382	Inter	Mtss1	Mtss1 Itri6:15452882-15453382	0.596525	1.78353e-47	AEs	No
Itri6:15481224-15481724	Inter	Mtss1	Mtss1 Itri6:15481224-15481724	0.365959	4.41457e-16	Other	No
Itri2:86836613-86837113	Inter	Mturn	Mturn Itri2:86836613-86837113	0.496395	8.14959e-31	AEs	No
Itri2:87232307-87232807	Inter	Mturn	Mturn Itri2:87232307-87232807	0.261399	2.20166e-08	Other	No
Itri2:87686813-87687313	Inter	Mturn	Mturn Itri2:87686813-87687313	0.46967	3.04547e-27	AEs	No
Itri2:87687503-87688003	Inter	Mturn	Mturn Itri2:87687503-87688003	0.376012	5.37712e-17	AEs	No
Itri3:194247213-194247713	Inter	Mvb12b	Mvb12b Itri3:194247213-194247713	0.377421	3.97732e-17	Other	No
Itri3:194254080-194254580	Inter	Mvb12b	Mvb12b Itri3:194254080-194254580	0.270434	6.29172e-09	PEs	No
Itri3:194281468-194281968	Inter	Mvb12b	Mvb12b Itri3:194281468-194281968	0.454692	2.23639e-25	PEs	No
Itri3:194407726-194408226	Inter	Mvb12b	Mvb12b Itri3:194407726-194408226	0.417002	4.44554e-21	Other	No
Itri3:194699372-194699872	Inter	Mvb12b	Mvb12b Itri3:194699372-194699872	0.405015	7.99929e-20	Other	No
Itri7:4201755-4202255	Inter	Mxra7	Mxra7 Itri7:4201755-4202255	0.4763	4.23861e-28	AEs	No
Itri7:4202734-4203234	Inter	Mxra7	Mxra7 Itri7:4202734-4203234	0.600783	2.5533e-48	AEs	No
Itri7:4251173-4251673	Inter	Mxra7	Mxra7 Itri7:4251173-4251673	0.294359	1.78955e-10	PEs	No
Itri7:4251677-4252177	Inter	Mxra7	Mxra7 Itri7:4251677-4252177	0.804764	1.22747e-111	PEs	No
Itri7:4252786-4253286	Inter	Mxra7	Mxra7 Itri7:4252786-4253286	0.433632	6.59085e-23	Other	No
Itri7:4256187-4256687	Inter	Mxra7	Mxra7 Itri7:4256187-4256687	0.335431	1.67267e-13	Other	No
Itri7:4267650-4268150	Inter	Mxra7	Mxra7 Itri7:4267650-4268150	0.392106	1.5741e-18	Other	No
Itri7:4268722-4269222	Inter	Mxra7	Mxra7 Itri7:4268722-4269222	0.621409	1.35299e-52	PEs	No
Itri7:4269241-4269741	Inter	Mxra7	Mxra7 Itri7:4269241-4269741	0.790616	4.95059e-105	PEs	Yes
Itri7:4288284-4288784	Inter	Mxra7	Mxra7 Itri7:4288284-4288784	0.269941	6.74525e-09	Other	No
Itri7:4389874-4390374	Inter	Mxra7	Mxra7 Itri7:4389874-4390374	0.762782	2.02966e-93	AEs	No
Itri7:4393273-4393773	Inter	Mxra7	Mxra7 Itri7:4393273-4393773	0.379076	2.78702e-17	AEs	No
Itri7:4422678-4423178	Inter	Mxra7	Mxra7 Itri7:4422678-4423178	0.608912	5.74579e-50	Other	No
Itri7:4429056-4429556	Inter	Mxra7	Mxra7 Itri7:4429056-4429556	0.542057	1.03336e-37	Other	No
Itri7:4429672-4430172	Inter	Mxra7	Mxra7 Itri7:4429672-4430172	0.844383	1.83411e-133	AEs	No
Itri7:4430239-4430739	Inter	Mxra7	Mxra7 Itri7:4430239-4430739	0.716828	2.15096e-77	PEs	No
Itri7:4430766-4431266	Inter	Mxra7	Mxra7 Itri7:4430766-4431266	0.803146	7.41781e-111	AEs	No
Itri7:4431431-4431931	Inter	Mxra7	Mxra7 Itri7:4431431-4431931	0.667402	2.1615e-63	AEs	No
Itri7:4432303-4432803	Inter	Mxra7	Mxra7 Itri7:4432303-4432803	0.340486	6.5546e-14	Other	No
Itri7:4439170-4439670	Inter	Mxra7	Mxra7 Itri7:4439170-4439670	0.58779	8.80535e-46	PEs	No
Itri7:4486728-4487228	Inter	Mxra7	Mxra7 Itri7:4486728-4487228	0.313595	7.8487e-12	PEs	No
Itri7:4487533-4488033	Inter	Mxra7	Mxra7 Itri7:4487533-4488033	0.61234	1.12263e-50	PEs	No
Itri7:4488153-4488653	Inter	Mxra7	Mxra7 Itri7:4488153-4488653	0.456838	1.22437e-25	Other	No
Itri7:4495248-4495748	Inter	Mxra7	Mxra7 Itri7:4495248-4495748	0.588918	5.35721e-46	Other	No
Itri7:4496029-4496529	Inter	Mxra7	Mxra7 Itri7:4496029-4496529	0.916783	6.08634e-196	PEs	No
Itri7:4496735-4497235	Inter	Mxra7	Mxra7 Itri7:4496735-4497235	0.731807	2.9866e-82	Other	No
Itri7:4497337-4497837	Inter	Mxra7	Mxra7 Itri7:4497337-4497837	0.494106	1.6977e-30	Other	Yes
Itri7:4497860-4498360	Inter	Mxra7	Mxra7 Itri7:4497860-4498360	0.681101	5.38253e-67	Other	No
Itri7:4498659-4499159	Inter	Mxra7	Mxra7 Itri7:4498659-4499159	0.387164	4.75442e-18	Other	No
Itri7:4500417-4500917	Inter	Mxra7	Mxra7 Itri7:4500417-4500917	0.538067	4.56902e-37	PEs	No
Itri7:4500982-4501482	Inter	Mxra7	Mxra7 Itri7:4500982-4501482	0.353273	5.64583e-15	PEs	No
Itri7:4572467-4572967	Inter	Mxra7	Mxra7 Itri7:4572467-4572967	0.47864	2.0925e-28	Other	No
Itri7:4573091-4573591	Inter	Mxra7	Mxra7 Itri7:4573091-4573591	0.692607	3.53932e-70	Other	No
Itri7:4573899-4574399	Inter	Mxra7	Mxra7 Itri7:4573899-4574399	0.855945	5.17391e-141	PEs	No
Itri7:4574953-4575453	Inter	Mxra7	Mxra7 Itri7:4574953-4575453	0.587308	1.08808e-45	Other	No
Itri7:4653638-4654138	Inter	Mxra7	Mxra7 Itri7:4653638-4654138	0.543181	6.77605e-38	Promoter	Yes
Itri7:4654236-4654736	Inter	Mxra7	Mxra7 Itri7:4654236-4654736	0.748664	3.97718e-88	Promoter	No
Itri7:4655054-4655554	Inter	Mxra7	Mxra7 Itri7:4655054-4655554	0.774138	5.90783e-98	AEs	No
Itri7:4655607-4656107	Inter	Mxra7	Mxra7 Itri7:4655607-4656107	0.855614	8.66796e-141	Promoter	No
Itri7:4656324-4656824	Inter	Mxra7	Mxra7 Itri7:4656324-4656824	0.546573	1.87631e-38	AEs	No
Itri7:4657095-4657595	Inter	Mxra7	Mxra7 Itri7:4657095-4657595	0.629593	2.20844e-54	AEs	No
Itri7:4657836-4658336	Inter	Mxra7	Mxra7 Itri7:4657836-4658336	0.410244	2.3016e-20	AEs	No
Itri7:4658782-4659282	Inter	Mxra7	Mxra7 Itri7:4658782-4659282	0.281046	1.35605e-09	AEs	No
Itri7:4659713-4660213	Inter	Mxra7	Mxra7 Itri7:4659713-4660213	0.747753	8.50721e-88	Promoter	No
Itri7:4660478-4660978	Inter	Mxra7	Mxra7 Itri7:4660478-4660978	0.678741	2.32262e-66	Promoter	No
Itri7:4687675-4688175	Inter	Mxra7	Mxra7 Itri7:4687675-4688175	0.855735	7.19121e-141	AEs	No
Itri7:4725143-4725643	Inter	Mxra7	Mxra7 Itri7:4725143-4725643	0.521373	1.86323e-34	Other	No
Itri7:4728221-4728721	Inter	Mxra7	Mxra7 Itri7:4728221-4728721	0.381499	1.64989e-17	Other	No
Itri7:4736442-4736942	Inter	Mxra7	Mxra7 Itri7:4736442-4736942	0.460543	4.28192e-26	PEs	No
Itri7:4739310-4739810	Inter	Mxra7	Mxra7 Itri7:4739310-4739810	0.683463	1.22918e-67	Other	No
Itri7:4743664-4744164	Inter	Mxra7	Mxra7 Itri7:4743664-4744164	0.887178	2.96157e-165	Other	No
Itri7:4751969-4752469	Inter	Mxra7	Mxra7 Itri7:4751969-4752469	0.281711	1.22892e-09	Other	No
Itri7:4775223-4775723	Inter	Mxra7	Mxra7 Itri7:4775223-4775723	0.822992	5.39357e-121	Other	No
Itri7:4780488-4780988	Inter	Mxra7	Mxra7 Itri7:4780488-4780988	0.676527	9.02527e-66	Promoter	No
Itri7:4821667-4822167	Inter	Mxra7	Mxra7 Itri7:4821667-4822167	0.28996	3.538e-10	Other	No
Itri11:27243675-27244175	Inter	Mxra8	Mxra8 Itri11:27243675-27244175	0.333616	2.33229e-13	PEs	No
Itri11:27248165-27248665	Inter	Mxra8	Mxra8 Itri11:27248165-27248665	0.324009	1.30427e-12	Other	No
Itri11:27407035-27407535	Inter	Mxra8	Mxra8 Itri11:27407035-27407535	0.317802	3.8345e-12	AEs	No
Itri11:27413301-27413801	Inter	Mxra8	Mxra8 Itri11:27413301-27413801	0.352349	6.76583e-15	AEs	No
Itri11:27466251-27466751	Inter	Mxra8	Mxra8 Itri11:27466251-27466751	0.605689	2.61824e-49	Promoter	No
Itri11:27467153-27467653	Inter	Mxra8	Mxra8 Itri11:27467153-27467653	0.284593	7.99114e-10	AEs	No
Itri11:27519036-27519536	Inter	Mxra8	Mxra8 Itri11:27519036-27519536	0.58784	8.6142e-46	AEs	No
Itri11:27519542-27520042	Inter	Mxra8	Mxra8 Itri11:27519542-27520042	0.396868	5.3262e-19	AEs	No
Itri11:27525518-27526018	Inter	Mxra8	Mxra8 Itri11:27525518-27526018	0.329113	5.2691e-13	AEs	No
Itri11:27526300-27526800	Inter	Mxra8	Mxra8 Itri11:27526300-27526800	0.293218	2.13779e-10	AEs	No
Itri11:27581015-27581515	Inter	Mxra8	Mxra8 Itri11:27581015-27581515	0.3139	7.4558e-12	AEs	No
Itri11:27581657-27582157	Inter	Mxra8	Mxra8 Itri11:27581657-27582157	0.285472	7.00069e-10	AEs	No
Itri11:27722353-27722853	Inter	Mxra8	Mxra8 Itri11:27722353-27722853	0.282851	1.03719e-09	AEs	No
Itri11:27723023-27723523	Inter	Mxra8	Mxra8 Itri11:27723023-27723523	0.389598	2.76517e-18	Promoter	No
Itri11:27725258-27725758	Inter	Mxra8	Mxra8 Itri11:27725258-27725758	0.332736	2.73854e-13	PEs	No
Itri11:27797364-27797864	Inter	Mxra8	Mxra8 Itri11:27797364-27797864	0.39833	3.80482e-19	PEs	No
Itri11:27983017-27983517	Inter	Mxra8	Mxra8 Itri11:27983017-27983517	0.378613	3.07892e-17	AEs	No
Itri11:27989713-27990213	Inter	Mxra8	Mxra8 Itri11:27989713-27990213	0.256545	4.22843e-08	Promoter	No
Itri11:28066046-28066546	Inter	Mxra8	Mxra8 Itri11:28066046-28066546	0.2777	2.21642e-09	Other	No
Itri11:28066771-28067271	Inter	Mxra8	Mxra8 Itri11:28066771-28067271	0.296485	1.28138e-10	PEs	Yes
Itri6:67301922-67302422	Inter	Mybl1	Mybl1 Itri6:67301922-67302422	0.684294	7.2931e-68	AEs	No
Itri6:67303107-67303607	Inter	Mybl1	Mybl1 Itri6:67303107-67303607	0.71135	1.0709e-75	AEs	No
Itri6:67303881-67304381	Inter	Mybl1	Mybl1 Itri6:67303881-67304381	0.73734	3.96351e-84	AEs	No
Itri6:67304775-67305275	Inter	Mybl1	Mybl1 Itri6:67304775-67305275	0.611267	1.87587e-50	AEs	No
Itri6:67305606-67306106	Inter	Mybl1	Mybl1 Itri6:67305606-67306106	0.749774	1.57131e-88	AEs	No
Itri6:67306243-67306743	Inter	Mybl1	Mybl1 Itri6:67306243-67306743	0.276918	2.48393e-09	AEs	No
Itri6:67326082-67326582	Inter	Mybl1	Mybl1 Itri6:67326082-67326582	0.634081	2.1859e-55	AEs	Yes
Itri6:67326694-67327194	Inter	Mybl1	Mybl1 Itri6:67326694-67327194	0.666939	2.83984e-63	AEs	Yes
Itri6:67327385-67327885	Inter	Mybl1	Mybl1 Itri6:67327385-67327885	0.515614	1.37083e-33	AEs	No
Itri6:67337715-67338215	Inter	Mybl1	Mybl1 Itri6:67337715-67338215	0.57234	6.52917e-43	AEs	Yes
Itri6:67344729-67345229	Inter	Mybl1	Mybl1 Itri6:67344729-67345229	0.619779	3.02356e-52	AEs	No
Itri6:67346690-67347190	Inter	Mybl1	Mybl1 Itri6:67346690-67347190	0.495424	1.11346e-30	AEs	Yes
Itri13:65866541-65867041	Inter	MYL12B	MYL12B Itri13:65866541-65867041	0.512492	3.98219e-33	Other	No
Itri13:66034933-66035433	Inter	MYL12B	MYL12B Itri13:66034933-66035433	0.290414	3.29928e-10	AEs	No
Itri13:66244282-66244782	Inter	MYL12B	MYL12B Itri13:66244282-66244782	0.365004	5.37017e-16	PEs	No
Itri13:66250795-66251295	Inter	MYL12B	MYL12B Itri13:66250795-66251295	0.474735	6.77961e-28	PEs	No
Itri13:66293610-66294110	Inter	MYL12B	MYL12B Itri13:66293610-66294110	0.323122	1.52414e-12	Other	No
Itri4:57903204-57903704	Inter	Myl6	Myl6 Itri4:57903204-57903704	0.521267	1.93367e-34	Other	No
Itri4:57905648-57906148	Inter	Myl6	Myl6 Itri4:57905648-57906148	0.316953	4.43515e-12	Other	No
Itri4:58193518-58194018	Inter	Myl6	Myl6 Itri4:58193518-58194018	0.28191	1.19314e-09	Other	No
Itri4:58299256-58299756	Inter	Myl6	Myl6 Itri4:58299256-58299756	0.298767	8.92676e-11	Other	No
Itri4:58312410-58312910	Inter	Myl6	Myl6 Itri4:58312410-58312910	0.393885	1.05246e-18	Other	No
Itri4:58420380-58420880	Inter	Myl6	Myl6 Itri4:58420380-58420880	0.375095	6.53573e-17	Other	No
Itri8:9159601-9160101	Inter	Mylip	Mylip Itri8:9159601-9160101	0.63471	1.57654e-55	Other	No
Itri8:9311295-9311795	Inter	Mylip	Mylip Itri8:9311295-9311795	0.620013	2.69603e-52	PEs	No
Itri8:9330541-9331041	Inter	Mylip	Mylip Itri8:9330541-9331041	0.394219	9.75319e-19	Other	No
Itri8:9374787-9375287	Inter	Mylip	Mylip Itri8:9374787-9375287	0.367232	3.39499e-16	PEs	No
Itri8:9426159-9426659	Inter	Mylip	Mylip Itri8:9426159-9426659	0.75253	1.53216e-89	PEs	No
Itri8:9428333-9428833	Inter	Mylip	Mylip Itri8:9428333-9428833	0.292919	2.23954e-10	PEs	No
Itri8:9429056-9429556	Inter	Mylip	Mylip Itri8:9429056-9429556	0.713478	2.37332e-76	Other	No
Itri8:9432452-9432952	Inter	Mylip	Mylip Itri8:9432452-9432952	0.649996	4.38876e-59	Other	No
Itri8:9437728-9438228	Inter	Mylip	Mylip Itri8:9437728-9438228	0.707379	1.71989e-74	AEs	No
Itri8:9511999-9512499	Inter	Mylip	Mylip Itri8:9511999-9512499	0.601122	2.1842e-48	PEs	No
Itri8:9512541-9513041	Inter	Mylip	Mylip Itri8:9512541-9513041	0.842696	2.05341e-132	Other	No
Itri8:9523691-9524191	Inter	Mylip	Mylip Itri8:9523691-9524191	0.727752	6.6545e-81	Other	No
Itri8:9542061-9542561	Inter	Mylip	Mylip Itri8:9542061-9542561	0.344118	3.3047e-14	PEs	No
Itri8:9564735-9565235	Inter	Mylip	Mylip Itri8:9564735-9565235	0.460807	3.97112e-26	Other	No
Itri8:9611568-9612068	Inter	Mylip	Mylip Itri8:9611568-9612068	0.582574	8.53744e-45	Other	No
Itri8:9659039-9659539	Inter	Mylip	Mylip Itri8:9659039-9659539	0.595178	3.28005e-47	Other	No
Itri8:9671103-9671603	Inter	Mylip	Mylip Itri8:9671103-9671603	0.388224	3.75784e-18	Other	No
Itri8:9690226-9690726	Inter	Mylip	Mylip Itri8:9690226-9690726	0.588933	5.32261e-46	PEs	No
Itri8:9692000-9692500	Inter	Mylip	Mylip Itri8:9692000-9692500	0.806732	1.33508e-112	PEs	No
Itri8:9698638-9699138	Inter	Mylip	Mylip Itri8:9698638-9699138	0.735187	2.1605e-83	AEs	No
Itri8:9702480-9702980	Inter	Mylip	Mylip Itri8:9702480-9702980	0.816285	1.96788e-117	AEs	No
Itri7:101370224-101370724	Inter	Mynn	Mynn Itri7:101370224-101370724	0.427779	2.98195e-22	Other	No
Itri1:210117117-210117617	Inter	Myo10	Myo10 Itri1:210117117-210117617	0.371808	1.30826e-16	Other	No
Itri1:210884605-210885105	Inter	Myo10	Myo10 Itri1:210884605-210885105	0.540383	1.93337e-37	AEs	No
Itri1:210886042-210886542	Inter	Myo10	Myo10 Itri1:210886042-210886542	0.623283	5.33148e-53	AEs	No
Itri1:210886684-210887184	Inter	Myo10	Myo10 Itri1:210886684-210887184	0.463275	1.95728e-26	AEs	No
Itri1:210936745-210937245	Inter	Myo10	Myo10 Itri1:210936745-210937245	0.478868	1.95241e-28	AEs	No
Itri10:118793641-118794141	Inter	Naa10	Naa10 Itri10:118793641-118794141	0.343068	4.03304e-14	PEs	No
Itri10:118813994-118814494	Inter	Naa10	Naa10 Itri10:118813994-118814494	0.31985	2.69502e-12	Other	No
Itri10:118827706-118828206	Inter	Naa10	Naa10 Itri10:118827706-118828206	0.275764	2.93603e-09	Other	No
Itri10:118829608-118830108	Inter	Naa10	Naa10 Itri10:118829608-118830108	0.277961	2.13354e-09	Promoter	Yes
Itri10:119358855-119359355	Inter	Naa10	Naa10 Itri10:119358855-119359355	0.345811	2.39382e-14	PEs	No
Itri6:149646354-149646854	Inter	Nab1	Nab1 Itri6:149646354-149646854	0.368774	2.4662e-16	Promoter	No
Itri1:225844475-225844975	Inter	Nadk2	Nadk2 Itri1:225844475-225844975	0.250325	9.55691e-08	Other	No
Itri1:225903873-225904373	Inter	Nadk2	Nadk2 Itri1:225903873-225904373	0.351554	7.90144e-15	Other	No
Itri1:225907905-225908405	Inter	Nadk2	Nadk2 Itri1:225907905-225908405	0.311219	1.16997e-11	PEs	No
Itri1:225965228-225965728	Inter	Nadk2	Nadk2 Itri1:225965228-225965728	0.770366	2.03073e-96	AEs	No
Itri1:225965772-225966272	Inter	Nadk2	Nadk2 Itri1:225965772-225966272	0.738149	2.08775e-84	AEs	No
Itri1:226049913-226050413	Inter	Nadk2	Nadk2 Itri1:226049913-226050413	0.535073	1.37806e-36	PEs	No
Itri1:226180891-226181391	Inter	Nadk2	Nadk2 Itri1:226180891-226181391	0.556568	3.89566e-40	PEs	No
Itri1:226196213-226196713	Inter	Nadk2	Nadk2 Itri1:226196213-226196713	0.303937	3.88689e-11	AEs	Yes
Itri1:226216543-226217043	Inter	Nadk2	Nadk2 Itri1:226216543-226217043	0.534604	1.63675e-36	PEs	No
Itri1:226283003-226283503	Inter	Nadk2	Nadk2 Itri1:226283003-226283503	0.547851	1.15114e-38	PEs	No
Itri17:15697029-15697529	Inter	Naf1	Naf1 Itri17:15697029-15697529	0.361625	1.06839e-15	PEs	No
Itri17:15739762-15740262	Inter	Naf1	Naf1 Itri17:15739762-15740262	0.487291	1.45986e-29	PEs	No
Itri17:15935906-15936406	Inter	Naf1	Naf1 Itri17:15935906-15936406	0.459506	5.7533e-26	PEs	No
Itri17:15936429-15936929	Inter	Naf1	Naf1 Itri17:15936429-15936929	0.579653	2.99328e-44	PEs	No
Itri17:16380842-16381342	Inter	Naf1	Naf1 Itri17:16380842-16381342	0.297256	1.13444e-10	PEs	No
Itri12:13276371-13276871	Inter	Nagk	Nagk Itri12:13276371-13276871	0.270913	5.87907e-09	Other	No
Itri3:169780281-169780781	Inter	Nans	Nans Itri3:169780281-169780781	0.251406	8.30666e-08	PEs	No
Itri3:169956154-169956654	Inter	Nans	Nans Itri3:169956154-169956654	0.391167	1.94485e-18	PEs	No
Itri3:169963653-169964153	Inter	Nans	Nans Itri3:169963653-169964153	0.524523	6.15354e-35	Other	No
Itri3:169978804-169979304	Inter	Nans	Nans Itri3:169978804-169979304	0.359228	1.73183e-15	Other	No
Itri3:169981009-169981509	Inter	Nans	Nans Itri3:169981009-169981509	0.659944	1.64491e-61	Other	No
Itri3:169988555-169989055	Inter	Nans	Nans Itri3:169988555-169989055	0.466814	7.02397e-27	Other	No
Itri3:169990899-169991399	Inter	Nans	Nans Itri3:169990899-169991399	0.346119	2.25693e-14	Other	No
Itri3:169992185-169992685	Inter	Nans	Nans Itri3:169992185-169992685	0.358432	2.03165e-15	Other	No
Itri3:170004490-170004990	Inter	Nans	Nans Itri3:170004490-170004990	0.312566	9.33547e-12	Other	No
Itri3:170007259-170007759	Inter	Nans	Nans Itri3:170007259-170007759	0.766568	6.66356e-95	Other	No
Itri3:170007853-170008353	Inter	Nans	Nans Itri3:170007853-170008353	0.663878	1.70037e-62	Other	No
Itri3:170009988-170010488	Inter	Nans	Nans Itri3:170009988-170010488	0.550443	4.25211e-39	Other	No
Itri3:170031918-170032418	Inter	Nans	Nans Itri3:170031918-170032418	0.310065	1.41817e-11	Promoter	No
Itri3:170032550-170033050	Inter	Nans	Nans Itri3:170032550-170033050	0.477048	3.38461e-28	Promoter	No
Itri3:170300529-170301029	Inter	Nans	Nans Itri3:170300529-170301029	0.273081	4.31881e-09	PEs	No
Itri3:170308830-170309330	Inter	Nans	Nans Itri3:170308830-170309330	0.32899	5.38602e-13	PEs	No
Itri3:170372457-170372957	Inter	Nans	Nans Itri3:170372457-170372957	0.377173	4.19436e-17	PEs	No
Itri3:170375450-170375950	Inter	Nans	Nans Itri3:170375450-170375950	0.251625	8.07484e-08	Promoter	No
Itri10:69538389-69538889	Inter	Nap1l3	Nap1l3 Itri10:69538389-69538889	0.520685	2.37041e-34	Other	No
Itri10:69954643-69955143	Inter	Nap1l3	Nap1l3 Itri10:69954643-69955143	0.646843	2.46718e-58	AEs	No
Itri6:771603-772103	Inter	Naprt	Naprt Itri6:771603-772103	0.345999	2.30918e-14	PEs	No
Itri6:816030-816530	Inter	Naprt	Naprt Itri6:816030-816530	0.339148	8.41537e-14	Other	No
Itri6:831119-831619	Inter	Naprt	Naprt Itri6:831119-831619	0.276212	2.75151e-09	Other	No
Itri6:876410-876910	Inter	Naprt	Naprt Itri6:876410-876910	0.311683	1.08268e-11	PEs	No
Itri6:877599-878099	Inter	Naprt	Naprt Itri6:877599-878099	0.556719	3.67002e-40	PEs	No
Itri6:1007664-1008164	Inter	Naprt	Naprt Itri6:1007664-1008164	0.412431	1.35792e-20	Other	No
Itri6:1154393-1154893	Inter	Naprt	Naprt Itri6:1154393-1154893	0.260318	2.54938e-08	PEs	No
Itri6:1286658-1287158	Inter	Naprt	Naprt Itri6:1286658-1287158	0.255222	5.03815e-08	Other	No
Itri6:1287169-1287669	Inter	Naprt	Naprt Itri6:1287169-1287669	0.298437	9.40694e-11	Other	No
Itri6:1318200-1318700	Inter	Naprt	Naprt Itri6:1318200-1318700	0.256431	4.29229e-08	PEs	No
Itri6:1371222-1371722	Inter	Naprt	Naprt Itri6:1371222-1371722	0.253333	6.46094e-08	Other	No
Itri6:1395384-1395884	Inter	Naprt	Naprt Itri6:1395384-1395884	0.264513	1.43791e-08	AEs	No
Itri6:1420874-1421374	Inter	Naprt	Naprt Itri6:1420874-1421374	0.330847	3.85554e-13	PEs	No
Itri6:1486990-1487490	Inter	Naprt	Naprt Itri6:1486990-1487490	0.413461	1.05746e-20	Other	No
Itri6:1487531-1488031	Inter	Naprt	Naprt Itri6:1487531-1488031	0.470777	2.19832e-27	PEs	No
Itri6:1488082-1488582	Inter	Naprt	Naprt Itri6:1488082-1488582	0.377496	3.91423e-17	Other	No
Itri6:1622415-1622915	Inter	Naprt	Naprt Itri6:1622415-1622915	0.304737	3.41199e-11	Other	No
Itri3:30550930-30551430	Inter	Nat10	Nat10 Itri3:30550930-30551430	0.316753	4.5896e-12	Other	No
Itri3:30743568-30744068	Inter	Nat10	Nat10 Itri3:30743568-30744068	0.269106	7.5872e-09	AEs	No
Itri3:30835784-30836284	Inter	Nat10	Nat10 Itri3:30835784-30836284	0.328176	6.23169e-13	Other	No
Itri3:30904856-30905356	Inter	Nat10	Nat10 Itri3:30904856-30905356	0.431378	1.18289e-22	Other	No
Itri3:30932405-30932905	Inter	Nat10	Nat10 Itri3:30932405-30932905	0.345515	2.5329e-14	PEs	No
Itri16:1742045-1742545	Inter	Nat14	Nat14 Itri16:1742045-1742545	0.480498	1.18857e-28	Promoter	No
Itri16:1781111-1781611	Inter	Nat14	Nat14 Itri16:1781111-1781611	0.336113	1.47583e-13	Other	No
Itri16:1798449-1798949	Inter	Nat14	Nat14 Itri16:1798449-1798949	0.296438	1.29082e-10	Other	No
Itri16:1799116-1799616	Inter	Nat14	Nat14 Itri16:1799116-1799616	0.57889	4.14218e-44	PEs	No
Itri16:1799736-1800236	Inter	Nat14	Nat14 Itri16:1799736-1800236	0.332177	3.03095e-13	PEs	No
Itri16:1802547-1803047	Inter	Nat14	Nat14 Itri16:1802547-1803047	0.282317	1.12313e-09	Other	Yes
Itri16:1819865-1820365	Inter	Nat14	Nat14 Itri16:1819865-1820365	0.351548	7.91166e-15	AEs	No
Itri16:1820441-1820941	Inter	Nat14	Nat14 Itri16:1820441-1820941	0.256113	4.47752e-08	AEs	No
Itri16:1821182-1821682	Inter	Nat14	Nat14 Itri16:1821182-1821682	0.280025	1.57667e-09	PEs	No
Itri16:2033236-2033736	Inter	Nat14	Nat14 Itri16:2033236-2033736	0.334428	2.01081e-13	AEs	No
Itri16:2157450-2157950	Inter	Nat14	Nat14 Itri16:2157450-2157950	0.559738	1.10794e-40	PEs	No
Itri16:2158875-2159375	Inter	Nat14	Nat14 Itri16:2158875-2159375	0.415219	6.88719e-21	Other	No
Itri16:2159410-2159910	Inter	Nat14	Nat14 Itri16:2159410-2159910	0.615404	2.56166e-51	AEs	No
Itri16:2167367-2167867	Inter	Nat14	Nat14 Itri16:2167367-2167867	0.456187	1.47037e-25	Other	No
Itri12:55576549-55577049	Inter	Nbas	Nbas Itri12:55576549-55577049	0.41925	2.55093e-21	AEs	No
Itri12:55577111-55577611	Inter	Nbas	Nbas Itri12:55577111-55577611	0.302543	4.8725e-11	AEs	No
Itri12:55962079-55962579	Inter	Nbas	Nbas Itri12:55962079-55962579	0.372803	1.0612e-16	PEs	No
Itri12:55966373-55966873	Inter	Nbas	Nbas Itri12:55966373-55966873	0.330943	3.78952e-13	AEs	No
Itri12:56055119-56055619	Inter	Nbas	Nbas Itri12:56055119-56055619	0.486346	1.9597e-29	PEs	No
Itri12:56056759-56057259	Inter	Nbas	Nbas Itri12:56056759-56057259	0.340076	7.0766e-14	PEs	No
Itri12:56070943-56071443	Inter	Nbas	Nbas Itri12:56070943-56071443	0.358152	2.1484e-15	PEs	No
Itri12:56080846-56081346	Inter	Nbas	Nbas Itri12:56080846-56081346	0.332232	3.00112e-13	AEs	No
Itri12:56081458-56081958	Inter	Nbas	Nbas Itri12:56081458-56081958	0.465312	1.08707e-26	AEs	No
Itri12:56099206-56099706	Inter	Nbas	Nbas Itri12:56099206-56099706	0.41863	2.97375e-21	PEs	No
Itri12:56106484-56106984	Inter	Nbas	Nbas Itri12:56106484-56106984	0.506718	2.77498e-32	AEs	No
Itri12:56119341-56119841	Inter	Nbas	Nbas Itri12:56119341-56119841	0.33387	2.22667e-13	PEs	No
Itri12:56124246-56124746	Inter	Nbas	Nbas Itri12:56124246-56124746	0.474152	8.06623e-28	AEs	No
Itri12:56124758-56125258	Inter	Nbas	Nbas Itri12:56124758-56125258	0.371488	1.39939e-16	AEs	No
Itri12:56147330-56147830	Inter	Nbas	Nbas Itri12:56147330-56147830	0.422177	1.2295e-21	PEs	No
Itri12:56198637-56199137	Inter	Nbas	Nbas Itri12:56198637-56199137	0.425144	5.8286e-22	PEs	No
Itri12:56213823-56214323	Inter	Nbas	Nbas Itri12:56213823-56214323	0.311729	1.07434e-11	PEs	No
Itri12:56258071-56258571	Inter	Nbas	Nbas Itri12:56258071-56258571	0.343801	3.51011e-14	AEs	No
Itri12:56278359-56278859	Inter	Nbas	Nbas Itri12:56278359-56278859	0.320226	2.52484e-12	AEs	No
Itri12:56279031-56279531	Inter	Nbas	Nbas Itri12:56279031-56279531	0.327116	7.52788e-13	AEs	No
Itri12:56280019-56280519	Inter	Nbas	Nbas Itri12:56280019-56280519	0.302674	4.77055e-11	AEs	No
Itri12:56293566-56294066	Inter	Nbas	Nbas Itri12:56293566-56294066	0.43476	4.91002e-23	AEs	No
Itri12:56298231-56298731	Inter	Nbas	Nbas Itri12:56298231-56298731	0.301375	5.88184e-11	AEs	No
Itri12:56312135-56312635	Inter	Nbas	Nbas Itri12:56312135-56312635	0.484346	3.64477e-29	Promoter	Yes
Itri12:56312853-56313353	Inter	Nbas	Nbas Itri12:56312853-56313353	0.40069	2.20338e-19	Promoter	Yes
Itri12:56313440-56313940	Inter	Nbas	Nbas Itri12:56313440-56313940	0.363348	7.53214e-16	AEs	No
Itri12:56315439-56315939	Inter	Nbas	Nbas Itri12:56315439-56315939	0.386512	5.49388e-18	AEs	No
Itri12:56325186-56325686	Inter	Nbas	Nbas Itri12:56325186-56325686	0.482695	6.06422e-29	AEs	No
Itri12:56325688-56326188	Inter	Nbas	Nbas Itri12:56325688-56326188	0.507261	2.31513e-32	AEs	No
Itri12:56334193-56334693	Inter	Nbas	Nbas Itri12:56334193-56334693	0.355591	3.57421e-15	AEs	No
Itri12:56368942-56369442	Inter	Nbas	Nbas Itri12:56368942-56369442	0.309157	1.64919e-11	AEs	No
Itri12:56373654-56374154	Inter	Nbas	Nbas Itri12:56373654-56374154	0.325188	1.05958e-12	AEs	No
Itri12:56387047-56387547	Inter	Nbas	Nbas Itri12:56387047-56387547	0.300987	6.26068e-11	AEs	No
Itri12:56391836-56392336	Inter	Nbas	Nbas Itri12:56391836-56392336	0.46972	3.00118e-27	AEs	No
Itri12:56395628-56396128	Inter	Nbas	Nbas Itri12:56395628-56396128	0.362436	9.06517e-16	AEs	No
Itri12:56396313-56396813	Inter	Nbas	Nbas Itri12:56396313-56396813	0.526693	2.84921e-35	AEs	No
Itri12:56396907-56397407	Inter	Nbas	Nbas Itri12:56396907-56397407	0.343392	3.79317e-14	AEs	No
Itri12:86320905-86321405	Inter	Nck2	Nck2 Itri12:86320905-86321405	0.460127	4.82112e-26	Promoter	No
Itri12:86377078-86377578	Inter	Nck2	Nck2 Itri12:86377078-86377578	0.755165	1.61314e-90	PEs	No
Itri12:86691949-86692449	Inter	Nck2	Nck2 Itri12:86691949-86692449	0.5416	1.22698e-37	PEs	Yes
Itri12:86862439-86862939	Inter	Nck2	Nck2 Itri12:86862439-86862939	0.422715	1.07457e-21	Promoter	Yes
Itri12:86960737-86961237	Inter	Nck2	Nck2 Itri12:86960737-86961237	0.697154	1.77493e-71	AEs	No
Itri12:86964805-86965305	Inter	Nck2	Nck2 Itri12:86964805-86965305	0.723116	2.1541e-79	AEs	No
Itri12:86965311-86965811	Inter	Nck2	Nck2 Itri12:86965311-86965811	0.814877	1.05608e-116	AEs	Yes
Itri12:86965921-86966421	Inter	Nck2	Nck2 Itri12:86965921-86966421	0.791619	1.74945e-105	AEs	No
Itri12:86966444-86966944	Inter	Nck2	Nck2 Itri12:86966444-86966944	0.717015	1.88063e-77	AEs	No
Itri12:86974037-86974537	Inter	Nck2	Nck2 Itri12:86974037-86974537	0.578696	4.49564e-44	AEs	No
Itri12:87042526-87043026	Inter	Nck2	Nck2 Itri12:87042526-87043026	0.746623	2.16919e-87	AEs	No
Itri12:87081570-87082070	Inter	Nck2	Nck2 Itri12:87081570-87082070	0.405886	6.5098e-20	Other	No
Itri6:84558685-84559185	Inter	Nckap5	Nckap5 Itri6:84558685-84559185	0.579415	3.31298e-44	AEs	No
Itri6:84637624-84638124	Inter	Nckap5	Nckap5 Itri6:84637624-84638124	0.568725	2.91091e-42	PEs	No
Itri6:84669242-84669742	Inter	Nckap5	Nckap5 Itri6:84669242-84669742	0.379677	2.44832e-17	PEs	No
Itri6:84692240-84692740	Inter	Nckap5	Nckap5 Itri6:84692240-84692740	0.581346	1.4482e-44	PEs	No
Itri6:84703001-84703501	Inter	Nckap5	Nckap5 Itri6:84703001-84703501	0.356887	2.76396e-15	PEs	No
Itri6:84723819-84724319	Inter	Nckap5	Nckap5 Itri6:84723819-84724319	0.467805	5.26193e-27	PEs	No
Itri6:84730400-84730900	Inter	Nckap5	Nckap5 Itri6:84730400-84730900	0.495187	1.20099e-30	PEs	No
Itri6:84743865-84744365	Inter	Nckap5	Nckap5 Itri6:84743865-84744365	0.376687	4.65498e-17	AEs	No
Itri6:84759112-84759612	Inter	Nckap5	Nckap5 Itri6:84759112-84759612	0.36485	5.54188e-16	PEs	No
Itri6:84780477-84780977	Inter	Nckap5	Nckap5 Itri6:84780477-84780977	0.271672	5.27919e-09	PEs	No
Itri12:63125853-63126353	Inter	Ncoa1	Ncoa1 Itri12:63125853-63126353	0.461252	3.49654e-26	AEs	No
Itri12:63200107-63200607	Inter	Ncoa1	Ncoa1 Itri12:63200107-63200607	0.452277	4.37998e-25	PEs	No
Itri8:114300733-114301233	Inter	Ncoa7	Ncoa7 Itri8:114300733-114301233	0.302263	5.09752e-11	AEs	No
Itri8:114310760-114311260	Inter	Ncoa7	Ncoa7 Itri8:114310760-114311260	0.463277	1.95658e-26	Promoter	Yes
Itri8:114330809-114331309	Inter	Ncoa7	Ncoa7 Itri8:114330809-114331309	0.316222	5.02478e-12	PEs	No
Itri8:114352305-114352805	Inter	Ncoa7	Ncoa7 Itri8:114352305-114352805	0.30791	2.02754e-11	PEs	No
Itri8:114399015-114399515	Inter	Ncoa7	Ncoa7 Itri8:114399015-114399515	0.460736	4.05196e-26	AEs	No
Itri8:114428813-114429313	Inter	Ncoa7	Ncoa7 Itri8:114428813-114429313	0.268049	8.80014e-09	AEs	Yes
Itri8:114495645-114496145	Inter	Ncoa7	Ncoa7 Itri8:114495645-114496145	0.360203	1.4234e-15	AEs	No
Itri8:114500248-114500748	Inter	Ncoa7	Ncoa7 Itri8:114500248-114500748	0.413337	1.08983e-20	AEs	No
Itri8:114500775-114501275	Inter	Ncoa7	Ncoa7 Itri8:114500775-114501275	0.357193	2.60102e-15	AEs	No
Itri8:114535175-114535675	Inter	Ncoa7	Ncoa7 Itri8:114535175-114535675	0.32244	1.71747e-12	AEs	No
Itri8:114536273-114536773	Inter	Ncoa7	Ncoa7 Itri8:114536273-114536773	0.425275	5.63821e-22	AEs	No
Itri8:114578259-114578759	Inter	Ncoa7	Ncoa7 Itri8:114578259-114578759	0.529286	1.12688e-35	AEs	Yes
Itri8:114578896-114579396	Inter	Ncoa7	Ncoa7 Itri8:114578896-114579396	0.485004	2.97362e-29	AEs	Yes
Itri8:114606082-114606582	Inter	Ncoa7	Ncoa7 Itri8:114606082-114606582	0.42284	1.04128e-21	PEs	Yes
Itri8:114665388-114665888	Inter	Ncoa7	Ncoa7 Itri8:114665388-114665888	0.4717	1.673e-27	AEs	Yes
Itri8:114687385-114687885	Inter	Ncoa7	Ncoa7 Itri8:114687385-114687885	0.405753	6.71748e-20	AEs	No
Itri8:114702290-114702790	Inter	Ncoa7	Ncoa7 Itri8:114702290-114702790	0.268363	8.4215e-09	Promoter	No
Itri8:115137550-115138050	Inter	Ncoa7	Ncoa7 Itri8:115137550-115138050	0.335602	1.62101e-13	AEs	No
Itri8:115138434-115138934	Inter	Ncoa7	Ncoa7 Itri8:115138434-115138934	0.492118	3.19656e-30	AEs	No
Itri8:115172349-115172849	Inter	Ncoa7	Ncoa7 Itri8:115172349-115172849	0.265504	1.25408e-08	Other	No
Itri8:115176625-115177125	Inter	Ncoa7	Ncoa7 Itri8:115176625-115177125	0.314432	6.81259e-12	AEs	No
Itri1:150245626-150246126	Inter	Ndfip1	Ndfip1 Itri1:150245626-150246126	0.283148	9.92127e-10	PEs	No
Itri1:150248857-150249357	Inter	Ndfip1	Ndfip1 Itri1:150248857-150249357	0.453824	2.84995e-25	AEs	No
Itri1:150288454-150288954	Inter	Ndfip1	Ndfip1 Itri1:150288454-150288954	0.357619	2.38955e-15	AEs	No
Itri1:150298524-150299024	Inter	Ndfip1	Ndfip1 Itri1:150298524-150299024	0.383792	9.99883e-18	AEs	No
Itri1:150377277-150377777	Inter	Ndfip1	Ndfip1 Itri1:150377277-150377777	0.527949	1.81996e-35	PEs	No
Itri1:150377803-150378303	Inter	Ndfip1	Ndfip1 Itri1:150377803-150378303	0.461189	3.55949e-26	PEs	No
Itri1:150555069-150555569	Inter	Ndfip1	Ndfip1 Itri1:150555069-150555569	0.655174	2.45917e-60	PEs	No
Itri1:150566873-150567373	Inter	Ndfip1	Ndfip1 Itri1:150566873-150567373	0.386163	5.93453e-18	AEs	No
Itri1:150567926-150568426	Inter	Ndfip1	Ndfip1 Itri1:150567926-150568426	0.539508	2.6783e-37	AEs	No
Itri1:150568729-150569229	Inter	Ndfip1	Ndfip1 Itri1:150568729-150569229	0.350199	1.02873e-14	AEs	No
Itri1:150577287-150577787	Inter	Ndfip1	Ndfip1 Itri1:150577287-150577787	0.418258	3.26024e-21	AEs	No
Itri1:150588788-150589288	Inter	Ndfip1	Ndfip1 Itri1:150588788-150589288	0.406005	6.32942e-20	Other	No
Itri1:150598883-150599383	Inter	Ndfip1	Ndfip1 Itri1:150598883-150599383	0.31771	3.89537e-12	AEs	No
Itri1:150599417-150599917	Inter	Ndfip1	Ndfip1 Itri1:150599417-150599917	0.389143	3.06138e-18	AEs	No
Itri1:150600222-150600722	Inter	Ndfip1	Ndfip1 Itri1:150600222-150600722	0.285082	7.42505e-10	AEs	No
Itri1:150600727-150601227	Inter	Ndfip1	Ndfip1 Itri1:150600727-150601227	0.277205	2.38215e-09	Promoter	No
Itri1:150602087-150602587	Inter	Ndfip1	Ndfip1 Itri1:150602087-150602587	0.450711	6.75387e-25	AEs	No
Itri1:150602607-150603107	Inter	Ndfip1	Ndfip1 Itri1:150602607-150603107	0.325459	1.01011e-12	AEs	No
Itri1:150755568-150756068	Inter	Ndfip1	Ndfip1 Itri1:150755568-150756068	0.463227	1.98443e-26	PEs	No
Itri1:150907495-150907995	Inter	Ndfip1	Ndfip1 Itri1:150907495-150907995	0.301459	5.80345e-11	PEs	No
Itri5:31835096-31835596	Inter	Ndrg2	Ndrg2 Itri5:31835096-31835596	0.437119	2.64351e-23	Other	No
Itri5:32108667-32109167	Inter	Ndrg2	Ndrg2 Itri5:32108667-32109167	0.528938	1.27677e-35	Other	No
Itri5:32166804-32167304	Inter	Ndrg2	Ndrg2 Itri5:32166804-32167304	0.679638	1.3357e-66	Other	No
Itri5:32249008-32249508	Inter	Ndrg2	Ndrg2 Itri5:32249008-32249508	0.630448	1.42483e-54	Other	No
Itri5:32250389-32250889	Inter	Ndrg2	Ndrg2 Itri5:32250389-32250889	0.483602	4.58665e-29	PEs	No
Itri5:32259686-32260186	Inter	Ndrg2	Ndrg2 Itri5:32259686-32260186	0.372138	1.22095e-16	Other	No
Itri5:32307810-32308310	Inter	Ndrg2	Ndrg2 Itri5:32307810-32308310	0.561321	5.88448e-41	Other	No
Itri5:32349736-32350236	Inter	Ndrg2	Ndrg2 Itri5:32349736-32350236	0.364017	6.5708e-16	Other	No
Itri5:32453331-32453831	Inter	Ndrg2	Ndrg2 Itri5:32453331-32453831	0.723142	2.11266e-79	Other	No
Itri5:32756387-32756887	Inter	Ndrg2	Ndrg2 Itri5:32756387-32756887	0.502443	1.14086e-31	PEs	No
Itri5:32757798-32758298	Inter	Ndrg2	Ndrg2 Itri5:32757798-32758298	0.841749	7.8276e-132	AEs	No
Itri5:32758635-32759135	Inter	Ndrg2	Ndrg2 Itri5:32758635-32759135	0.555208	6.65577e-40	PEs	No
Itri5:32790222-32790722	Inter	Ndrg2	Ndrg2 Itri5:32790222-32790722	0.530143	8.27698e-36	Other	No
Itri5:32790767-32791267	Inter	Ndrg2	Ndrg2 Itri5:32790767-32791267	0.807832	3.83543e-113	Other	No
Itri2:214058305-214058805	Inter	Ndufa11	Ndufa11 Itri2:214058305-214058805	0.743416	3.01789e-86	Promoter	No
Itri2:214485981-214486481	Inter	Ndufa11	Ndufa11 Itri2:214485981-214486481	0.499901	2.62049e-31	Other	No
Itri2:214486977-214487477	Inter	Ndufa11	Ndufa11 Itri2:214486977-214487477	0.669515	6.18247e-64	Other	No
Itri2:214488655-214489155	Inter	Ndufa11	Ndufa11 Itri2:214488655-214489155	0.293822	1.94606e-10	Other	No
Itri2:214489223-214489723	Inter	Ndufa11	Ndufa11 Itri2:214489223-214489723	0.531299	5.45197e-36	Promoter	No
Itri2:214491215-214491715	Inter	Ndufa11	Ndufa11 Itri2:214491215-214491715	0.426842	3.7874e-22	Promoter	No
Itri2:214494574-214495074	Inter	Ndufa11	Ndufa11 Itri2:214494574-214495074	0.58932	4.48797e-46	PEs	Yes
Itri2:214495181-214495681	Inter	Ndufa11	Ndufa11 Itri2:214495181-214495681	0.413029	1.17437e-20	Other	No
Itri2:214699068-214699568	Inter	Ndufa11	Ndufa11 Itri2:214699068-214699568	0.376289	5.06777e-17	PEs	Yes
Itri2:214702987-214703487	Inter	Ndufa11	Ndufa11 Itri2:214702987-214703487	0.266136	1.14882e-08	Other	No
Itri2:214709804-214710304	Inter	Ndufa11	Ndufa11 Itri2:214709804-214710304	0.359483	1.64553e-15	Other	No
Itri2:214821016-214821516	Inter	Ndufa11	Ndufa11 Itri2:214821016-214821516	0.278925	1.85303e-09	Other	No
Itri2:214936641-214937141	Inter	Ndufa11	Ndufa11 Itri2:214936641-214937141	0.497593	5.53816e-31	AEs	No
Itri2:214937276-214937776	Inter	Ndufa11	Ndufa11 Itri2:214937276-214937776	0.396423	5.8981e-19	PEs	No
Itri2:214938292-214938792	Inter	Ndufa11	Ndufa11 Itri2:214938292-214938792	0.753586	6.23789e-90	Promoter	No
Itri2:214940538-214941038	Inter	Ndufa11	Ndufa11 Itri2:214940538-214941038	0.707928	1.17523e-74	Promoter	Yes
Itri2:202005627-202006127	Inter	Ndufa13	Ndufa13 Itri2:202005627-202006127	0.567575	4.66618e-42	Other	No
Itri2:202007468-202007968	Inter	Ndufa13	Ndufa13 Itri2:202007468-202007968	0.430637	1.43206e-22	Other	No
Itri2:202024864-202025364	Inter	Ndufa13	Ndufa13 Itri2:202024864-202025364	0.682376	2.42935e-67	Other	No
Itri2:202049496-202049996	Inter	Ndufa13	Ndufa13 Itri2:202049496-202049996	0.727431	8.48947e-81	Other	No
Itri2:202059261-202059761	Inter	Ndufa13	Ndufa13 Itri2:202059261-202059761	0.59449	4.47167e-47	Other	No
Itri2:202133164-202133664	Inter	Ndufa13	Ndufa13 Itri2:202133164-202133664	0.259583	2.8152e-08	Other	No
Itri2:202697741-202698241	Inter	Ndufa13	Ndufa13 Itri2:202697741-202698241	0.36028	1.40157e-15	Other	No
Itri2:202704205-202704705	Inter	Ndufa13	Ndufa13 Itri2:202704205-202704705	0.331293	3.55757e-13	Other	No
Itri2:202717028-202717528	Inter	Ndufa13	Ndufa13 Itri2:202717028-202717528	0.26446	1.44848e-08	Other	No
Itri2:202717758-202718258	Inter	Ndufa13	Ndufa13 Itri2:202717758-202718258	0.636694	5.59296e-56	Other	No
Itri2:14183478-14183978	Inter	Ndufb2	Ndufb2 Itri2:14183478-14183978	0.544677	3.85385e-38	Promoter	Yes
Itri2:14184318-14184818	Inter	Ndufb2	Ndufb2 Itri2:14184318-14184818	0.253804	6.07245e-08	Promoter	No
Itri2:14212369-14212869	Inter	Ndufb2	Ndufb2 Itri2:14212369-14212869	0.34797	1.58235e-14	PEs	No
Itri2:14213063-14213563	Inter	Ndufb2	Ndufb2 Itri2:14213063-14213563	0.413637	1.01322e-20	PEs	No
Itri2:14349147-14349647	Inter	Ndufb2	Ndufb2 Itri2:14349147-14349647	0.515053	1.66089e-33	Other	No
Itri2:14356061-14356561	Inter	Ndufb2	Ndufb2 Itri2:14356061-14356561	0.569565	2.0605e-42	Other	No
Itri2:14491522-14492022	Inter	Ndufb2	Ndufb2 Itri2:14491522-14492022	0.62504	2.21481e-53	Other	No
Itri2:14636063-14636563	Inter	Ndufb2	Ndufb2 Itri2:14636063-14636563	0.469516	3.18681e-27	Other	No
Itri2:14636666-14637166	Inter	Ndufb2	Ndufb2 Itri2:14636666-14637166	0.517689	6.70536e-34	AEs	No
Itri2:14637565-14638065	Inter	Ndufb2	Ndufb2 Itri2:14637565-14638065	0.633826	2.49388e-55	AEs	No
Itri2:14638082-14638582	Inter	Ndufb2	Ndufb2 Itri2:14638082-14638582	0.456226	1.45447e-25	AEs	No
Itri2:14641322-14641822	Inter	Ndufb2	Ndufb2 Itri2:14641322-14641822	0.438231	1.97155e-23	PEs	No
Itri2:14641930-14642430	Inter	Ndufb2	Ndufb2 Itri2:14641930-14642430	0.680943	5.93741e-67	Other	No
Itri2:14829673-14830173	Inter	Ndufb2	Ndufb2 Itri2:14829673-14830173	0.386827	5.12402e-18	Other	No
Itri2:14830266-14830766	Inter	Ndufb2	Ndufb2 Itri2:14830266-14830766	0.430934	1.32649e-22	Other	No
Itri2:14848401-14848901	Inter	Ndufb2	Ndufb2 Itri2:14848401-14848901	0.622626	7.39258e-53	Other	No
Itri7:129998672-129999172	Inter	Ndufb4	Ndufb4 Itri7:129998672-129999172	0.307055	2.33441e-11	PEs	No
Itri7:130016974-130017474	Inter	Ndufb4	Ndufb4 Itri7:130016974-130017474	0.523346	9.3212e-35	AEs	No
Itri7:130024080-130024580	Inter	Ndufb4	Ndufb4 Itri7:130024080-130024580	0.627534	6.29152e-54	AEs	Yes
Itri7:130060732-130061232	Inter	Ndufb4	Ndufb4 Itri7:130060732-130061232	0.656381	1.24761e-60	PEs	Yes
Itri7:130070200-130070700	Inter	Ndufb4	Ndufb4 Itri7:130070200-130070700	0.511397	5.7718e-33	Other	No
Itri7:130218628-130219128	Inter	Ndufb4	Ndufb4 Itri7:130218628-130219128	0.684944	4.84334e-68	PEs	No
Itri7:130241603-130242103	Inter	Ndufb4	Ndufb4 Itri7:130241603-130242103	0.600508	2.89728e-48	AEs	No
Itri7:130282058-130282558	Inter	Ndufb4	Ndufb4 Itri7:130282058-130282558	0.453135	3.45253e-25	Other	No
Itri7:130332228-130332728	Inter	Ndufb4	Ndufb4 Itri7:130332228-130332728	0.738125	2.12871e-84	Other	No
Itri7:130417675-130418175	Inter	Ndufb4	Ndufb4 Itri7:130417675-130418175	0.616288	1.66636e-51	Other	No
Itri3:164709060-164709560	Inter	Ndufb6	Ndufb6 Itri3:164709060-164709560	0.387923	4.01756e-18	Other	No
Itri3:164819991-164820491	Inter	Ndufb6	Ndufb6 Itri3:164819991-164820491	0.365628	4.72456e-16	PEs	No
Itri3:164831405-164831905	Inter	Ndufb6	Ndufb6 Itri3:164831405-164831905	0.280859	1.39399e-09	Other	No
Itri3:165104895-165105395	Inter	Ndufb6	Ndufb6 Itri3:165104895-165105395	0.390523	2.24771e-18	PEs	No
Itri3:165111708-165112208	Inter	Ndufb6	Ndufb6 Itri3:165111708-165112208	0.606279	1.98664e-49	AEs	No
Itri3:165189122-165189622	Inter	Ndufb6	Ndufb6 Itri3:165189122-165189622	0.696948	2.03588e-71	Other	No
Itri3:64538966-64539466	Inter	Ndufc2	Ndufc2 Itri3:64538966-64539466	0.361931	1.00417e-15	PEs	No
Itri3:64545820-64546320	Inter	Ndufc2	Ndufc2 Itri3:64545820-64546320	0.571293	1.00882e-42	Other	No
Itri3:64586820-64587320	Inter	Ndufc2	Ndufc2 Itri3:64586820-64587320	0.450824	6.54713e-25	Other	No
Itri3:65300280-65300780	Inter	Ndufc2	Ndufc2 Itri3:65300280-65300780	0.321326	2.08575e-12	AEs	No
Itri3:19218154-19218654	Inter	Ndufs3	Ndufs3 Itri3:19218154-19218654	0.61895	4.54262e-52	PEs	No
Itri3:19243358-19243858	Inter	Ndufs3	Ndufs3 Itri3:19243358-19243858	0.407714	4.2169e-20	Other	No
Itri3:19580700-19581200	Inter	Ndufs3	Ndufs3 Itri3:19580700-19581200	0.267159	9.96541e-09	PEs	No
Itri3:19779133-19779633	Inter	Ndufs3	Ndufs3 Itri3:19779133-19779633	0.301803	5.49063e-11	AEs	No
Itri3:19874578-19875078	Inter	Ndufs3	Ndufs3 Itri3:19874578-19875078	0.488739	9.28164e-30	AEs	No
Itri11:54760094-54760594	Inter	Ndufs5	Ndufs5 Itri11:54760094-54760594	0.483039	5.45412e-29	Other	No
Itri11:54778965-54779465	Inter	Ndufs5	Ndufs5 Itri11:54778965-54779465	0.675198	2.02898e-65	Other	No
Itri11:54858796-54859296	Inter	Ndufs5	Ndufs5 Itri11:54858796-54859296	0.664642	1.09033e-62	Other	Yes
Itri11:54909765-54910265	Inter	Ndufs5	Ndufs5 Itri11:54909765-54910265	0.432808	8.16722e-23	Other	No
Itri11:54945815-54946315	Inter	Ndufs5	Ndufs5 Itri11:54945815-54946315	0.467728	5.38143e-27	Other	No
Itri11:54957611-54958111	Inter	Ndufs5	Ndufs5 Itri11:54957611-54958111	0.351016	8.77621e-15	PEs	No
Itri11:54960661-54961161	Inter	Ndufs5	Ndufs5 Itri11:54960661-54961161	0.438037	2.07504e-23	Other	No
Itri11:55176246-55176746	Inter	Ndufs5	Ndufs5 Itri11:55176246-55176746	0.332078	3.0857e-13	Promoter	No
Itri11:55223433-55223933	Inter	Ndufs5	Ndufs5 Itri11:55223433-55223933	0.582186	1.00887e-44	Other	No
Itri11:55645764-55646264	Inter	Ndufs5	Ndufs5 Itri11:55645764-55646264	0.616389	1.587e-51	Other	No
Itri3:5567288-5567788	Inter	Ndufs8	Ndufs8 Itri3:5567288-5567788	0.274235	3.66041e-09	Promoter	No
Itri3:5581978-5582478	Inter	Ndufs8	Ndufs8 Itri3:5581978-5582478	0.375323	6.22609e-17	PEs	No
Itri3:5851306-5851806	Inter	Ndufs8	Ndufs8 Itri3:5851306-5851806	0.357556	2.41983e-15	PEs	No
Itri3:6018897-6019397	Inter	Ndufs8	Ndufs8 Itri3:6018897-6019397	0.281668	1.23676e-09	Promoter	No
Itri13:30579415-30579915	Inter	Nedd4l	Nedd4l Itri13:30579415-30579915	0.371038	1.53748e-16	AEs	No
Itri13:31094786-31095286	Inter	Nedd4l	Nedd4l Itri13:31094786-31095286	0.336545	1.36278e-13	PEs	No
Itri13:31101072-31101572	Inter	Nedd4l	Nedd4l Itri13:31101072-31101572	0.411541	1.68381e-20	AEs	No
Itri13:31106152-31106652	Inter	Nedd4l	Nedd4l Itri13:31106152-31106652	0.333241	2.498e-13	PEs	No
Itri13:31120466-31120966	Inter	Nedd4l	Nedd4l Itri13:31120466-31120966	0.602946	9.40858e-49	AEs	No
Itri13:31126420-31126920	Inter	Nedd4l	Nedd4l Itri13:31126420-31126920	0.303862	3.93451e-11	AEs	No
Itri13:31152163-31152663	Inter	Nedd4l	Nedd4l Itri13:31152163-31152663	0.352571	6.4771e-15	PEs	No
Itri13:31157783-31158283	Inter	Nedd4l	Nedd4l Itri13:31157783-31158283	0.589916	3.44867e-46	PEs	No
Itri13:31173867-31174367	Inter	Nedd4l	Nedd4l Itri13:31173867-31174367	0.345085	2.74891e-14	PEs	No
Itri13:31206753-31207253	Inter	Nedd4l	Nedd4l Itri13:31206753-31207253	0.787731	9.58298e-104	AEs	No
Itri13:31207367-31207867	Inter	Nedd4l	Nedd4l Itri13:31207367-31207867	0.633111	3.61129e-55	AEs	No
Itri13:31207953-31208453	Inter	Nedd4l	Nedd4l Itri13:31207953-31208453	0.779272	4.30552e-100	AEs	No
Itri13:31210665-31211165	Inter	Nedd4l	Nedd4l Itri13:31210665-31211165	0.614721	3.56812e-51	Other	No
Itri13:31215967-31216467	Inter	Nedd4l	Nedd4l Itri13:31215967-31216467	0.531927	4.34344e-36	AEs	No
Itri13:31278195-31278695	Inter	Nedd4l	Nedd4l Itri13:31278195-31278695	0.533052	2.88351e-36	Other	No
Itri13:31387074-31387574	Inter	Nedd4l	Nedd4l Itri13:31387074-31387574	0.499057	3.44783e-31	Other	No
Itri13:31484832-31485332	Inter	Nedd4l	Nedd4l Itri13:31484832-31485332	0.603636	6.82769e-49	Promoter	No
Itri17:10023955-10024455	Inter	Nefl	Nefl Itri17:10023955-10024455	0.54704	1.56956e-38	PEs	No
Itri17:10202891-10203391	Inter	Nefl	Nefl Itri17:10202891-10203391	0.603243	8.19693e-49	Other	No
Itri17:10772244-10772744	Inter	Nefl	Nefl Itri17:10772244-10772744	0.324149	1.27272e-12	Other	No
Itri11:84378520-84379020	Inter	Negr1	Negr1 Itri11:84378520-84379020	0.523294	9.49415e-35	Promoter	No
Itri11:84379270-84379770	Inter	Negr1	Negr1 Itri11:84379270-84379770	0.385416	6.9982e-18	Promoter	No
Itri11:84510776-84511276	Inter	Negr1	Negr1 Itri11:84510776-84511276	0.5661	8.52561e-42	AEs	No
Itri11:84619615-84620115	Inter	Negr1	Negr1 Itri11:84619615-84620115	0.517199	7.94413e-34	AEs	No
Itri11:84731177-84731677	Inter	Negr1	Negr1 Itri11:84731177-84731677	0.405513	7.11197e-20	AEs	No
Itri4:69540855-69541355	Inter	Nell2	Nell2 Itri4:69540855-69541355	0.336485	1.37801e-13	AEs	No
Itri5:114250936-114251436	Inter	Neo1	Neo1 Itri5:114250936-114251436	0.324045	1.29613e-12	AEs	No
Itri5:114323472-114323972	Inter	Neo1	Neo1 Itri5:114323472-114323972	0.288105	4.69795e-10	PEs	No
Itri5:114428165-114428665	Inter	Neo1	Neo1 Itri5:114428165-114428665	0.409935	2.47879e-20	AEs	No
Itri5:114428973-114429473	Inter	Neo1	Neo1 Itri5:114428973-114429473	0.284847	7.69125e-10	AEs	No
Itri5:114441503-114442003	Inter	Neo1	Neo1 Itri5:114441503-114442003	0.251292	8.43088e-08	AEs	No
Itri5:114679112-114679612	Inter	Neo1	Neo1 Itri5:114679112-114679612	0.338597	9.3221e-14	PEs	No
Itri5:114764819-114765319	Inter	Neo1	Neo1 Itri5:114764819-114765319	0.303839	3.94942e-11	AEs	No
Itri5:114765344-114765844	Inter	Neo1	Neo1 Itri5:114765344-114765844	0.26969	6.98864e-09	AEs	No
Itri4:60771264-60771764	Inter	Neurod4	Neurod4 Itri4:60771264-60771764	0.637494	3.67271e-56	AEs	No
Itri4:60771930-60772430	Inter	Neurod4	Neurod4 Itri4:60771930-60772430	0.84647	8.83919e-135	AEs	No
Itri4:60775668-60776168	Inter	Neurod4	Neurod4 Itri4:60775668-60776168	0.347204	1.83332e-14	AEs	No
Itri4:60777250-60777750	Inter	Neurod4	Neurod4 Itri4:60777250-60777750	0.584063	4.48143e-45	AEs	No
Itri4:60779325-60779825	Inter	Neurod4	Neurod4 Itri4:60779325-60779825	0.747201	1.34468e-87	AEs	Yes
Itri4:60780264-60780764	Inter	Neurod4	Neurod4 Itri4:60780264-60780764	0.404475	9.08674e-20	AEs	No
Itri4:60780816-60781316	Inter	Neurod4	Neurod4 Itri4:60780816-60781316	0.511875	4.90931e-33	AEs	Yes
Itri4:60782802-60783302	Inter	Neurod4	Neurod4 Itri4:60782802-60783302	0.875665	1.48146e-155	AEs	Yes
Itri4:60791956-60792456	Inter	Neurod4	Neurod4 Itri4:60791956-60792456	0.729239	2.15067e-81	AEs	No
Itri4:60794116-60794616	Inter	Neurod4	Neurod4 Itri4:60794116-60794616	0.372857	1.0492e-16	AEs	No
Itri4:60794771-60795271	Inter	Neurod4	Neurod4 Itri4:60794771-60795271	0.88173	1.53124e-160	AEs	No
Itri4:60800055-60800555	Inter	Neurod4	Neurod4 Itri4:60800055-60800555	0.557584	2.60739e-40	AEs	No
Itri4:60803097-60803597	Inter	Neurod4	Neurod4 Itri4:60803097-60803597	0.708286	9.16263e-75	AEs	No
Itri4:60804039-60804539	Inter	Neurod4	Neurod4 Itri4:60804039-60804539	0.67549	1.69867e-65	AEs	No
Itri4:60804611-60805111	Inter	Neurod4	Neurod4 Itri4:60804611-60805111	0.8642	8.06327e-147	AEs	Yes
Itri4:60821485-60821985	Inter	Neurod4	Neurod4 Itri4:60821485-60821985	0.800135	2.0393e-109	AEs	Yes
Itri4:60821996-60822496	Inter	Neurod4	Neurod4 Itri4:60821996-60822496	0.881967	9.64988e-161	AEs	Yes
Itri4:60828299-60828799	Inter	Neurod4	Neurod4 Itri4:60828299-60828799	0.627526	6.3149e-54	AEs	Yes
Itri4:60835765-60836265	Inter	Neurod4	Neurod4 Itri4:60835765-60836265	0.288993	4.10282e-10	AEs	Yes
Itri4:60841092-60841592	Inter	Neurod4	Neurod4 Itri4:60841092-60841592	0.331766	3.2656e-13	PEs	No
Itri4:60844509-60845009	Inter	Neurod4	Neurod4 Itri4:60844509-60845009	0.389627	2.7476e-18	AEs	Yes
Itri4:61269528-61270028	Inter	Neurod4	Neurod4 Itri4:61269528-61270028	0.545109	3.27212e-38	Other	No
Itri11:6471937-6472437	Inter	Nhlh1	Nhlh1 Itri11:6471937-6472437	0.561381	5.74429e-41	AEs	Yes
Itri11:6472486-6472986	Inter	Nhlh1	Nhlh1 Itri11:6472486-6472986	0.746026	3.55304e-87	AEs	Yes
Itri11:6483922-6484422	Inter	Nhlh1	Nhlh1 Itri11:6483922-6484422	0.356011	3.28868e-15	AEs	Yes
Itri11:6485027-6485527	Inter	Nhlh1	Nhlh1 Itri11:6485027-6485527	0.344058	3.34275e-14	AEs	No
Itri11:6471937-6472437	Inter	NHLH1	NHLH1 Itri11:6471937-6472437	0.533181	2.75182e-36	AEs	Yes
Itri11:6472486-6472986	Inter	NHLH1	NHLH1 Itri11:6472486-6472986	0.547158	1.50015e-38	AEs	Yes
Itri11:6483922-6484422	Inter	NHLH1	NHLH1 Itri11:6483922-6484422	0.258063	3.45312e-08	AEs	Yes
Itri8:125488216-125488716	Inter	Nhsl1	Nhsl1 Itri8:125488216-125488716	0.438221	1.97673e-23	PEs	No
Itri8:125523644-125524144	Inter	Nhsl1	Nhsl1 Itri8:125523644-125524144	0.328622	5.75376e-13	PEs	No
Itri8:125789075-125789575	Inter	Nhsl1	Nhsl1 Itri8:125789075-125789575	0.306759	2.45057e-11	Other	No
Itri8:125792160-125792660	Inter	Nhsl1	Nhsl1 Itri8:125792160-125792660	0.432113	9.78306e-23	PEs	No
Itri8:125923761-125924261	Inter	Nhsl1	Nhsl1 Itri8:125923761-125924261	0.538611	3.73548e-37	PEs	No
Itri8:126018530-126019030	Inter	Nhsl1	Nhsl1 Itri8:126018530-126019030	0.526466	3.08867e-35	PEs	No
Itri8:126115815-126116315	Inter	Nhsl1	Nhsl1 Itri8:126115815-126116315	0.423113	9.72324e-22	PEs	No
Itri8:126117651-126118151	Inter	Nhsl1	Nhsl1 Itri8:126117651-126118151	0.586271	1.71427e-45	PEs	No
Itri8:126123150-126123650	Inter	Nhsl1	Nhsl1 Itri8:126123150-126123650	0.35476	4.21254e-15	Other	No
Itri13:8050429-8050929	Inter	Ninj1	Ninj1 Itri13:8050429-8050929	0.394028	1.01877e-18	Other	No
Itri13:8059108-8059608	Inter	Ninj1	Ninj1 Itri13:8059108-8059608	0.41059	2.11759e-20	Other	No
Itri13:8121650-8122150	Inter	Ninj1	Ninj1 Itri13:8121650-8122150	0.482312	6.81994e-29	Other	No
Itri13:8138602-8139102	Inter	Ninj1	Ninj1 Itri13:8138602-8139102	0.264744	1.3929e-08	Other	No
Itri13:8218428-8218928	Inter	Ninj1	Ninj1 Itri13:8218428-8218928	0.682678	2.01179e-67	Other	Yes
Itri13:8245413-8245913	Inter	Ninj1	Ninj1 Itri13:8245413-8245913	0.545782	2.53462e-38	Other	No
Itri13:8264913-8265413	Inter	Ninj1	Ninj1 Itri13:8264913-8265413	0.354089	4.80983e-15	Other	No
Itri13:8269507-8270007	Inter	Ninj1	Ninj1 Itri13:8269507-8270007	0.658398	3.97374e-61	Other	No
Itri13:8499605-8500105	Inter	Ninj1	Ninj1 Itri13:8499605-8500105	0.662316	4.20264e-62	Other	No
Itri13:8522232-8522732	Inter	Ninj1	Ninj1 Itri13:8522232-8522732	0.368714	2.49704e-16	Other	No
Itri13:8523451-8523951	Inter	Ninj1	Ninj1 Itri13:8523451-8523951	0.547863	1.14568e-38	Other	No
Itri13:8526985-8527485	Inter	Ninj1	Ninj1 Itri13:8526985-8527485	0.376518	4.82602e-17	Other	No
Itri13:8529482-8529982	Inter	Ninj1	Ninj1 Itri13:8529482-8529982	0.581994	1.09606e-44	PEs	No
Itri10:90589320-90589820	Inter	Nkap	Nkap Itri10:90589320-90589820	0.54242	9.01998e-38	Other	No
Itri2:182187771-182188271	Inter	Nkiras1	Nkiras1 Itri2:182187771-182188271	0.484298	3.69864e-29	PEs	No
Itri2:182191305-182191805	Inter	Nkiras1	Nkiras1 Itri2:182191305-182191805	0.463425	1.87496e-26	Other	No
Itri2:182242498-182242998	Inter	Nkiras1	Nkiras1 Itri2:182242498-182242998	0.537065	6.61864e-37	AEs	No
Itri2:182298189-182298689	Inter	Nkiras1	Nkiras1 Itri2:182298189-182298689	0.429217	2.06295e-22	AEs	No
Itri2:182301003-182301503	Inter	Nkiras1	Nkiras1 Itri2:182301003-182301503	0.737621	3.17233e-84	PEs	No
Itri2:182525798-182526298	Inter	Nkiras1	Nkiras1 Itri2:182525798-182526298	0.259349	2.90567e-08	PEs	No
Itri2:182526309-182526809	Inter	Nkiras1	Nkiras1 Itri2:182526309-182526809	0.293091	2.18048e-10	PEs	No
Itri2:182555005-182555505	Inter	Nkiras1	Nkiras1 Itri2:182555005-182555505	0.271971	5.05951e-09	Other	No
Itri2:182607001-182607501	Inter	Nkiras1	Nkiras1 Itri2:182607001-182607501	0.514511	1.99983e-33	AEs	No
Itri2:182607507-182608007	Inter	Nkiras1	Nkiras1 Itri2:182607507-182608007	0.711509	9.57449e-76	AEs	No
Itri2:182624444-182624944	Inter	Nkiras1	Nkiras1 Itri2:182624444-182624944	0.481621	8.43191e-29	Other	No
Itri2:182625116-182625616	Inter	Nkiras1	Nkiras1 Itri2:182625116-182625616	0.460808	3.97006e-26	Other	No
Itri2:182627033-182627533	Inter	Nkiras1	Nkiras1 Itri2:182627033-182627533	0.378234	3.34069e-17	PEs	No
Itri7:47492603-47493103	Inter	Nlgn2	Nlgn2 Itri7:47492603-47493103	0.519268	3.88039e-34	Promoter	No
Itri5:129637689-129638189	Inter	Nmb	Nmb Itri5:129637689-129638189	0.461266	3.4823e-26	PEs	No
Itri5:129644630-129645130	Inter	Nmb	Nmb Itri5:129644630-129645130	0.395064	8.04686e-19	Other	No
Itri7:26179992-26180492	Inter	Nme2	Nme2 Itri7:26179992-26180492	0.260468	2.49811e-08	AEs	Yes
Itri7:26219559-26220059	Inter	Nme2	Nme2 Itri7:26219559-26220059	0.299939	7.40521e-11	AEs	Yes
Itri7:26234558-26235058	Inter	Nme2	Nme2 Itri7:26234558-26235058	0.312891	8.83879e-12	AEs	No
Itri7:26241620-26242120	Inter	Nme2	Nme2 Itri7:26241620-26242120	0.260517	2.48158e-08	AEs	Yes
Itri7:26251328-26251828	Inter	Nme2	Nme2 Itri7:26251328-26251828	0.347472	1.74141e-14	AEs	No
Itri7:26259960-26260460	Inter	Nme2	Nme2 Itri7:26259960-26260460	0.294259	1.81768e-10	PEs	No
Itri7:26595665-26596165	Inter	Nme2	Nme2 Itri7:26595665-26596165	0.264585	1.42379e-08	PEs	No
Itri7:26599170-26599670	Inter	Nme2	Nme2 Itri7:26599170-26599670	0.33176	3.26925e-13	AEs	No
Itri7:26760349-26760849	Inter	Nme2	Nme2 Itri7:26760349-26760849	0.279991	1.58442e-09	Other	No
Itri7:26783358-26783858	Inter	Nme2	Nme2 Itri7:26783358-26783858	0.356645	2.90021e-15	AEs	No
Itri9:104047350-104047850	Inter	Nme3	Nme3 Itri9:104047350-104047850	0.320158	2.5548e-12	Other	No
Itri9:104058568-104059068	Inter	Nme3	Nme3 Itri9:104058568-104059068	0.273075	4.32231e-09	Other	No
Itri9:104059768-104060268	Inter	Nme3	Nme3 Itri9:104059768-104060268	0.256496	4.25553e-08	Other	No
Itri9:104060293-104060793	Inter	Nme3	Nme3 Itri9:104060293-104060793	0.323179	1.50893e-12	Other	No
Itri9:104093723-104094223	Inter	Nme3	Nme3 Itri9:104093723-104094223	0.511819	5.00383e-33	Other	No
Itri9:104129525-104130025	Inter	Nme3	Nme3 Itri9:104129525-104130025	0.64561	4.82029e-58	Promoter	No
Itri9:104130049-104130549	Inter	Nme3	Nme3 Itri9:104130049-104130549	0.29271	2.31336e-10	Promoter	No
Itri9:104694269-104694769	Inter	Nme3	Nme3 Itri9:104694269-104694769	0.649037	7.44137e-59	Promoter	No
Itri9:104694823-104695323	Inter	Nme3	Nme3 Itri9:104694823-104695323	0.799971	2.43703e-109	Other	No
Itri9:104695364-104695864	Inter	Nme3	Nme3 Itri9:104695364-104695864	0.617132	1.10554e-51	Other	No
Itri9:104695865-104696365	Inter	Nme3	Nme3 Itri9:104695865-104696365	0.647402	1.82001e-58	Other	No
Itri9:104696368-104696868	Inter	Nme3	Nme3 Itri9:104696368-104696868	0.501653	1.47871e-31	Other	No
Itri9:104697127-104697627	Inter	Nme3	Nme3 Itri9:104697127-104697627	0.334077	2.14387e-13	Other	No
Itri9:104980444-104980944	Inter	Nme3	Nme3 Itri9:104980444-104980944	0.624393	3.06178e-53	Promoter	Yes
Itri5:174808432-174808932	Inter	Nnat	Nnat Itri5:174808432-174808932	0.476376	4.14298e-28	AEs	No
Itri5:174808946-174809446	Inter	Nnat	Nnat Itri5:174808946-174809446	0.28615	6.31968e-10	AEs	No
Itri5:174901913-174902413	Inter	Nnat	Nnat Itri5:174901913-174902413	0.549622	5.83598e-39	Other	No
Itri5:174923845-174924345	Inter	Nnat	Nnat Itri5:174923845-174924345	0.373263	9.63214e-17	AEs	No
Itri5:174925702-174926202	Inter	Nnat	Nnat Itri5:174925702-174926202	0.290027	3.50154e-10	AEs	No
Itri5:174927118-174927618	Inter	Nnat	Nnat Itri5:174927118-174927618	0.44098	9.49258e-24	AEs	Yes
Itri5:174928001-174928501	Inter	Nnat	Nnat Itri5:174928001-174928501	0.262947	1.78273e-08	AEs	No
Itri5:174939282-174939782	Inter	Nnat	Nnat Itri5:174939282-174939782	0.42205	1.2693e-21	PEs	No
Itri5:174939989-174940489	Inter	Nnat	Nnat Itri5:174939989-174940489	0.603625	6.86442e-49	PEs	Yes
Itri5:174947802-174948302	Inter	Nnat	Nnat Itri5:174947802-174948302	0.361036	1.20348e-15	AEs	Yes
Itri5:174948619-174949119	Inter	Nnat	Nnat Itri5:174948619-174949119	0.74603	3.54135e-87	AEs	No
Itri5:174949297-174949797	Inter	Nnat	Nnat Itri5:174949297-174949797	0.309752	1.49409e-11	AEs	No
Itri5:174963646-174964146	Inter	Nnat	Nnat Itri5:174963646-174964146	0.446257	2.28757e-24	AEs	No
Itri5:174964414-174964914	Inter	Nnat	Nnat Itri5:174964414-174964914	0.356541	2.96031e-15	AEs	No
Itri5:174965992-174966492	Inter	Nnat	Nnat Itri5:174965992-174966492	0.383155	1.14955e-17	AEs	Yes
Itri5:174979420-174979920	Inter	Nnat	Nnat Itri5:174979420-174979920	0.421544	1.44054e-21	PEs	No
Itri5:174982349-174982849	Inter	Nnat	Nnat Itri5:174982349-174982849	0.531127	5.80272e-36	AEs	No
Itri5:174983167-174983667	Inter	Nnat	Nnat Itri5:174983167-174983667	0.52388	7.72179e-35	AEs	No
Itri5:174985337-174985837	Inter	Nnat	Nnat Itri5:174985337-174985837	0.290455	3.27859e-10	AEs	No
Itri5:174995899-174996399	Inter	Nnat	Nnat Itri5:174995899-174996399	0.410643	2.09093e-20	PEs	No
Itri5:175324706-175325206	Inter	Nnat	Nnat Itri5:175324706-175325206	0.33148	3.43905e-13	Other	No
Itri5:175378475-175378975	Inter	Nnat	Nnat Itri5:175378475-175378975	0.334446	2.0044e-13	Other	No
Itri13:51056430-51056930	Inter	Nol4	Nol4 Itri13:51056430-51056930	0.706833	2.50988e-74	AEs	No
Itri13:51057444-51057944	Inter	Nol4	Nol4 Itri13:51057444-51057944	0.628982	3.01563e-54	AEs	No
Itri13:51098032-51098532	Inter	Nol4	Nol4 Itri13:51098032-51098532	0.468807	3.92378e-27	AEs	No
Itri13:51151095-51151595	Inter	Nol4	Nol4 Itri13:51151095-51151595	0.387715	4.20714e-18	PEs	No
Itri13:51304386-51304886	Inter	Nol4	Nol4 Itri13:51304386-51304886	0.503167	8.99106e-32	AEs	No
Itri13:51733124-51733624	Inter	Nol4	Nol4 Itri13:51733124-51733624	0.292375	2.43665e-10	PEs	No
Itri13:8245413-8245913	Inter	Nol8	Nol8 Itri13:8245413-8245913	0.309385	1.58799e-11	Other	No
Itri13:5903115-5903615	Inter	NOL8	NOL8 Itri13:5903115-5903615	0.266661	1.06815e-08	AEs	No
Itri16:10690942-10691442	Inter	Nphs1	Nphs1 Itri16:10690942-10691442	0.327208	7.40613e-13	PEs	No
Itri16:10708536-10709036	Inter	Nphs1	Nphs1 Itri16:10708536-10709036	0.783035	1.07072e-101	AEs	No
Itri16:10755823-10756323	Inter	Nphs1	Nphs1 Itri16:10755823-10756323	0.299507	7.93358e-11	Other	Yes
Itri16:10762794-10763294	Inter	Nphs1	Nphs1 Itri16:10762794-10763294	0.273964	3.80632e-09	Other	No
Itri16:10781525-10782025	Inter	Nphs1	Nphs1 Itri16:10781525-10782025	0.684903	4.96916e-68	PEs	No
Itri16:10783638-10784138	Inter	Nphs1	Nphs1 Itri16:10783638-10784138	0.259664	2.78475e-08	Other	No
Itri16:10899079-10899579	Inter	Nphs1	Nphs1 Itri16:10899079-10899579	0.321371	2.06972e-12	Other	No
Itri16:11001637-11002137	Inter	Nphs1	Nphs1 Itri16:11001637-11002137	0.404762	8.49106e-20	Other	No
Itri16:11027833-11028333	Inter	Nphs1	Nphs1 Itri16:11027833-11028333	0.457809	9.30892e-26	Other	No
Itri16:11125509-11126009	Inter	Nphs1	Nphs1 Itri16:11125509-11126009	0.562866	3.16368e-41	Other	No
Itri16:11129175-11129675	Inter	Nphs1	Nphs1 Itri16:11129175-11129675	0.549889	5.26634e-39	Other	No
Itri16:11172010-11172510	Inter	Nphs1	Nphs1 Itri16:11172010-11172510	0.396476	5.82787e-19	PEs	No
Itri16:11209391-11209891	Inter	Nphs1	Nphs1 Itri16:11209391-11209891	0.297456	1.09901e-10	PEs	No
Itri16:11213060-11213560	Inter	Nphs1	Nphs1 Itri16:11213060-11213560	0.298357	9.52772e-11	Promoter	No
Itri16:11234222-11234722	Inter	Nphs1	Nphs1 Itri16:11234222-11234722	0.676192	1.10712e-65	Other	No
Itri16:11393510-11394010	Inter	Nphs1	Nphs1 Itri16:11393510-11394010	0.50922	1.20214e-32	Promoter	No
Itri16:11394150-11394650	Inter	Nphs1	Nphs1 Itri16:11394150-11394650	0.312809	8.9612e-12	Other	No
Itri16:11594648-11595148	Inter	Nphs1	Nphs1 Itri16:11594648-11595148	0.301208	6.04321e-11	Promoter	No
Itri7:63075406-63075906	Inter	Nprl2	Nprl2 Itri7:63075406-63075906	0.585864	2.04722e-45	Other	No
Itri5:114492665-114493165	Inter	Nptn	Nptn Itri5:114492665-114493165	0.47974	1.49716e-28	Other	No
Itri5:115110436-115110936	Inter	Nptn	Nptn Itri5:115110436-115110936	0.284525	8.07252e-10	AEs	No
Itri5:115327421-115327921	Inter	Nptn	Nptn Itri5:115327421-115327921	0.383129	1.15596e-17	Other	No
Itri7:1648117-1648617	Inter	Nptx1	Nptx1 Itri7:1648117-1648617	0.424224	7.35342e-22	Other	No
Itri7:1996137-1996637	Inter	Nptx1	Nptx1 Itri7:1996137-1996637	0.267112	1.00312e-08	Other	No
Itri7:1998014-1998514	Inter	Nptx1	Nptx1 Itri7:1998014-1998514	0.576308	1.23851e-43	Other	No
Itri7:1999897-2000397	Inter	Nptx1	Nptx1 Itri7:1999897-2000397	0.617459	9.4235e-52	AEs	Yes
Itri7:2011130-2011630	Inter	Nptx1	Nptx1 Itri7:2011130-2011630	0.573286	4.40138e-43	AEs	No
Itri7:2018946-2019446	Inter	Nptx1	Nptx1 Itri7:2018946-2019446	0.468451	4.35517e-27	AEs	No
Itri7:2039590-2040090	Inter	Nptx1	Nptx1 Itri7:2039590-2040090	0.535504	1.17676e-36	Other	No
Itri7:2040669-2041169	Inter	Nptx1	Nptx1 Itri7:2040669-2041169	0.591279	1.8831e-46	PEs	No
Itri7:2061784-2062284	Inter	Nptx1	Nptx1 Itri7:2061784-2062284	0.521371	1.86462e-34	AEs	No
Itri7:2062794-2063294	Inter	Nptx1	Nptx1 Itri7:2062794-2063294	0.728016	5.44856e-81	AEs	No
Itri7:2063467-2063967	Inter	Nptx1	Nptx1 Itri7:2063467-2063967	0.422261	1.20383e-21	AEs	No
Itri7:2246547-2247047	Inter	Nptx1	Nptx1 Itri7:2246547-2247047	0.509521	1.08677e-32	Other	No
Itri7:2485895-2486395	Inter	Nptx1	Nptx1 Itri7:2485895-2486395	0.444418	3.76699e-24	PEs	No
Itri7:2486444-2486944	Inter	Nptx1	Nptx1 Itri7:2486444-2486944	0.40057	2.26559e-19	Other	No
Itri7:2486966-2487466	Inter	Nptx1	Nptx1 Itri7:2486966-2487466	0.510757	7.16443e-33	Promoter	Yes
Itri7:2505565-2506065	Inter	Nptx1	Nptx1 Itri7:2505565-2506065	0.373169	9.82437e-17	PEs	No
Itri6:787265-787765	Inter	Nrbp2	Nrbp2 Itri6:787265-787765	0.34972	1.12885e-14	Promoter	No
Itri6:787835-788335	Inter	Nrbp2	Nrbp2 Itri6:787835-788335	0.312128	1.00495e-11	Promoter	Yes
Itri6:1074238-1074738	Inter	Nrbp2	Nrbp2 Itri6:1074238-1074738	0.401284	1.91888e-19	Other	No
Itri5:14158733-14159233	Inter	Nrde2	Nrde2 Itri5:14158733-14159233	0.255645	4.76415e-08	PEs	No
Itri5:14444518-14445018	Inter	Nrde2	Nrde2 Itri5:14444518-14445018	0.317039	4.36993e-12	AEs	Yes
Itri1:152363344-152363844	Inter	Nrg2	Nrg2 Itri1:152363344-152363844	0.411862	1.55782e-20	Other	No
Itri1:152441107-152441607	Inter	Nrg2	Nrg2 Itri1:152441107-152441607	0.495508	1.08372e-30	PEs	No
Itri1:152451338-152451838	Inter	Nrg2	Nrg2 Itri1:152451338-152451838	0.257311	3.81824e-08	PEs	No
Itri1:152532168-152532668	Inter	Nrg2	Nrg2 Itri1:152532168-152532668	0.386503	5.50426e-18	Other	No
Itri1:152535904-152536404	Inter	Nrg2	Nrg2 Itri1:152535904-152536404	0.712263	5.62201e-76	PEs	No
Itri1:152728453-152728953	Inter	Nrg2	Nrg2 Itri1:152728453-152728953	0.519341	3.78289e-34	Other	No
Itri1:152782139-152782639	Inter	Nrg2	Nrg2 Itri1:152782139-152782639	0.355394	3.71672e-15	Promoter	No
Itri1:152806204-152806704	Inter	Nrg2	Nrg2 Itri1:152806204-152806704	0.620685	1.93622e-52	AEs	No
Itri1:152807026-152807526	Inter	Nrg2	Nrg2 Itri1:152807026-152807526	0.31887	3.19158e-12	AEs	No
Itri1:152809150-152809650	Inter	Nrg2	Nrg2 Itri1:152809150-152809650	0.411535	1.68625e-20	AEs	No
Itri1:152816677-152817177	Inter	Nrg2	Nrg2 Itri1:152816677-152817177	0.643249	1.72423e-57	Promoter	Yes
Itri1:152819134-152819634	Inter	Nrg2	Nrg2 Itri1:152819134-152819634	0.509461	1.1086e-32	AEs	No
Itri1:152819709-152820209	Inter	Nrg2	Nrg2 Itri1:152819709-152820209	0.554015	1.06183e-39	AEs	Yes
Itri1:152821534-152822034	Inter	Nrg2	Nrg2 Itri1:152821534-152822034	0.305845	2.84675e-11	AEs	No
Itri1:152831777-152832277	Inter	Nrg2	Nrg2 Itri1:152831777-152832277	0.426297	4.35096e-22	PEs	No
Itri1:152834086-152834586	Inter	Nrg2	Nrg2 Itri1:152834086-152834586	0.339405	8.0207e-14	PEs	No
Itri1:152844249-152844749	Inter	Nrg2	Nrg2 Itri1:152844249-152844749	0.55204	2.29117e-39	AEs	No
Itri1:152844778-152845278	Inter	Nrg2	Nrg2 Itri1:152844778-152845278	0.708134	1.01811e-74	AEs	Yes
Itri1:152845318-152845818	Inter	Nrg2	Nrg2 Itri1:152845318-152845818	0.270879	5.90732e-09	AEs	No
Itri1:152851908-152852408	Inter	Nrg2	Nrg2 Itri1:152851908-152852408	0.660639	1.10375e-61	AEs	No
Itri1:152864243-152864743	Inter	Nrg2	Nrg2 Itri1:152864243-152864743	0.690248	1.63431e-69	AEs	No
Itri1:152865069-152865569	Inter	Nrg2	Nrg2 Itri1:152865069-152865569	0.554747	7.971e-40	AEs	No
Itri1:152865672-152866172	Inter	Nrg2	Nrg2 Itri1:152865672-152866172	0.68306	1.58352e-67	AEs	No
Itri1:152955796-152956296	Inter	Nrg2	Nrg2 Itri1:152955796-152956296	0.254103	5.8388e-08	Other	No
Itri1:153032132-153032632	Inter	Nrg2	Nrg2 Itri1:153032132-153032632	0.388487	3.54426e-18	Other	No
Itri16:41266317-41266817	Inter	Nrn1l	Nrn1l Itri16:41266317-41266817	0.399391	2.97845e-19	Other	No
Itri16:41329294-41329794	Inter	Nrn1l	Nrn1l Itri16:41329294-41329794	0.463898	1.63582e-26	PEs	No
Itri16:41339746-41340246	Inter	Nrn1l	Nrn1l Itri16:41339746-41340246	0.678265	3.11243e-66	AEs	Yes
Itri16:41398840-41399340	Inter	Nrn1l	Nrn1l Itri16:41398840-41399340	0.271428	5.46537e-09	Promoter	No
Itri16:41619712-41620212	Inter	Nrn1l	Nrn1l Itri16:41619712-41620212	0.379013	2.82478e-17	Other	No
Itri16:41620610-41621110	Inter	Nrn1l	Nrn1l Itri16:41620610-41621110	0.330543	4.07401e-13	Other	No
Itri16:41642711-41643211	Inter	Nrn1l	Nrn1l Itri16:41642711-41643211	0.375508	5.98498e-17	Promoter	No
Itri16:41709211-41709711	Inter	Nrn1l	Nrn1l Itri16:41709211-41709711	0.414765	7.69678e-21	Other	No
Itri1:188495091-188495591	Inter	Nsa2	Nsa2 Itri1:188495091-188495591	0.530074	8.4853e-36	PEs	No
Itri1:188527780-188528280	Inter	Nsa2	Nsa2 Itri1:188527780-188528280	0.611885	1.39667e-50	PEs	No
Itri1:188550894-188551394	Inter	Nsa2	Nsa2 Itri1:188550894-188551394	0.626303	1.17263e-53	PEs	No
Itri1:188560059-188560559	Inter	Nsa2	Nsa2 Itri1:188560059-188560559	0.633215	3.42163e-55	PEs	No
Itri1:188586431-188586931	Inter	Nsa2	Nsa2 Itri1:188586431-188586931	0.680675	7.01487e-67	PEs	No
Itri1:188587313-188587813	Inter	Nsa2	Nsa2 Itri1:188587313-188587813	0.631532	8.16062e-55	PEs	No
Itri1:188593757-188594257	Inter	Nsa2	Nsa2 Itri1:188593757-188594257	0.768502	1.13884e-95	PEs	No
Itri1:188604173-188604673	Inter	Nsa2	Nsa2 Itri1:188604173-188604673	0.779072	5.22372e-100	Promoter	No
Itri1:188604798-188605298	Inter	Nsa2	Nsa2 Itri1:188604798-188605298	0.628582	3.69586e-54	AEs	No
Itri1:188616234-188616734	Inter	Nsa2	Nsa2 Itri1:188616234-188616734	0.676367	9.95003e-66	PEs	No
Itri1:188672225-188672725	Inter	Nsa2	Nsa2 Itri1:188672225-188672725	0.558401	1.88541e-40	AEs	No
Itri1:188801319-188801819	Inter	Nsa2	Nsa2 Itri1:188801319-188801819	0.68634	2.0006e-68	PEs	No
Itri1:188882599-188883099	Inter	Nsa2	Nsa2 Itri1:188882599-188883099	0.601069	2.23857e-48	PEs	No
Itri1:189081424-189081924	Inter	Nsa2	Nsa2 Itri1:189081424-189081924	0.677986	3.69309e-66	AEs	No
Itri1:189092822-189093322	Inter	Nsa2	Nsa2 Itri1:189092822-189093322	0.427212	3.44609e-22	Other	No
Itri1:189116588-189117088	Inter	Nsa2	Nsa2 Itri1:189116588-189117088	0.303734	4.01706e-11	Other	No
Itri1:189117121-189117621	Inter	Nsa2	Nsa2 Itri1:189117121-189117621	0.273399	4.12729e-09	Other	No
Itri1:189233635-189234135	Inter	Nsa2	Nsa2 Itri1:189233635-189234135	0.371386	1.42933e-16	Promoter	No
Itri7:14329306-14329806	Inter	NSA2-like	NSA2-like Itri7:14329306-14329806	0.484323	3.67034e-29	Other	No
Itri7:14332168-14332668	Inter	NSA2-like	NSA2-like Itri7:14332168-14332668	0.29709	1.16463e-10	PEs	No
Itri7:14609101-14609601	Inter	NSA2-like	NSA2-like Itri7:14609101-14609601	0.358486	2.00965e-15	Other	No
Itri7:14610729-14611229	Inter	NSA2-like	NSA2-like Itri7:14610729-14611229	0.315801	5.39863e-12	PEs	No
Itri7:14667474-14667974	Inter	NSA2-like	NSA2-like Itri7:14667474-14667974	0.346306	2.17778e-14	Other	No
Itri1:92564847-92565347	Inter	Nsg2	Nsg2 Itri1:92564847-92565347	0.472758	1.22194e-27	Other	No
Itri1:92571671-92572171	Inter	Nsg2	Nsg2 Itri1:92571671-92572171	0.278859	1.87097e-09	PEs	No
Itri1:92572268-92572768	Inter	Nsg2	Nsg2 Itri1:92572268-92572768	0.374001	8.24046e-17	PEs	No
Itri1:92572837-92573337	Inter	Nsg2	Nsg2 Itri1:92572837-92573337	0.565706	1.00099e-41	PEs	No
Itri1:92797954-92798454	Inter	Nsg2	Nsg2 Itri1:92797954-92798454	0.270193	6.51032e-09	Other	No
Itri1:92801571-92802071	Inter	Nsg2	Nsg2 Itri1:92801571-92802071	0.313103	8.52846e-12	Promoter	No
Itri1:93055454-93055954	Inter	Nsg2	Nsg2 Itri1:93055454-93055954	0.453391	3.21514e-25	Other	No
Itri1:93164027-93164527	Inter	Nsg2	Nsg2 Itri1:93164027-93164527	0.418052	3.43074e-21	AEs	No
Itri1:93174583-93175083	Inter	Nsg2	Nsg2 Itri1:93174583-93175083	0.398027	4.07957e-19	PEs	No
Itri1:93183116-93183616	Inter	Nsg2	Nsg2 Itri1:93183116-93183616	0.278927	1.85254e-09	AEs	No
Itri1:93212383-93212883	Inter	Nsg2	Nsg2 Itri1:93212383-93212883	0.405512	7.11362e-20	AEs	No
Itri1:93230357-93230857	Inter	Nsg2	Nsg2 Itri1:93230357-93230857	0.435856	3.68417e-23	PEs	No
Itri1:93237321-93237821	Inter	Nsg2	Nsg2 Itri1:93237321-93237821	0.499102	3.39797e-31	AEs	Yes
Itri1:93237860-93238360	Inter	Nsg2	Nsg2 Itri1:93237860-93238360	0.279291	1.75631e-09	AEs	No
Itri1:93265698-93266198	Inter	Nsg2	Nsg2 Itri1:93265698-93266198	0.380248	2.16349e-17	AEs	No
Itri1:93277479-93277979	Inter	Nsg2	Nsg2 Itri1:93277479-93277979	0.484931	3.0411e-29	AEs	No
Itri1:93282009-93282509	Inter	Nsg2	Nsg2 Itri1:93282009-93282509	0.286635	5.87332e-10	AEs	No
Itri1:93282630-93283130	Inter	Nsg2	Nsg2 Itri1:93282630-93283130	0.442476	6.35884e-24	AEs	Yes
Itri1:93381127-93381627	Inter	Nsg2	Nsg2 Itri1:93381127-93381627	0.268911	7.79875e-09	PEs	No
Itri1:93408623-93409123	Inter	Nsg2	Nsg2 Itri1:93408623-93409123	0.327522	7.00187e-13	PEs	No
Itri1:93419007-93419507	Inter	Nsg2	Nsg2 Itri1:93419007-93419507	0.489134	8.20047e-30	AEs	No
Itri1:93422287-93422787	Inter	Nsg2	Nsg2 Itri1:93422287-93422787	0.403438	1.15926e-19	AEs	No
Itri1:93422795-93423295	Inter	Nsg2	Nsg2 Itri1:93422795-93423295	0.55456	8.57675e-40	AEs	No
Itri1:93484220-93484720	Inter	Nsg2	Nsg2 Itri1:93484220-93484720	0.312259	9.82877e-12	Other	No
Itri3:198515175-198515675	Inter	Ntng2	Ntng2 Itri3:198515175-198515675	0.477752	2.73662e-28	Other	No
Itri3:198649942-198650442	Inter	Ntng2	Ntng2 Itri3:198649942-198650442	0.384656	8.27235e-18	AEs	No
Itri3:198664322-198664822	Inter	Ntng2	Ntng2 Itri3:198664322-198664822	0.470487	2.39443e-27	PEs	No
Itri3:198680382-198680882	Inter	Ntng2	Ntng2 Itri3:198680382-198680882	0.639471	1.29305e-56	Other	No
Itri3:198685556-198686056	Inter	Ntng2	Ntng2 Itri3:198685556-198686056	0.333897	2.21558e-13	Other	No
Itri3:198687863-198688363	Inter	Ntng2	Ntng2 Itri3:198687863-198688363	0.447663	1.55927e-24	Other	No
Itri3:198693878-198694378	Inter	Ntng2	Ntng2 Itri3:198693878-198694378	0.492159	3.15605e-30	Other	No
Itri3:198694391-198694891	Inter	Ntng2	Ntng2 Itri3:198694391-198694891	0.590616	2.52831e-46	PEs	No
Itri3:198705505-198706005	Inter	Ntng2	Ntng2 Itri3:198705505-198706005	0.497386	5.9201e-31	PEs	No
Itri3:198710121-198710621	Inter	Ntng2	Ntng2 Itri3:198710121-198710621	0.399542	2.87558e-19	PEs	No
Itri3:198710730-198711230	Inter	Ntng2	Ntng2 Itri3:198710730-198711230	0.473592	9.53515e-28	PEs	No
Itri3:198711444-198711944	Inter	Ntng2	Ntng2 Itri3:198711444-198711944	0.597613	1.08817e-47	PEs	No
Itri3:198719655-198720155	Inter	Ntng2	Ntng2 Itri3:198719655-198720155	0.431701	1.08821e-22	PEs	No
Itri3:198737511-198738011	Inter	Ntng2	Ntng2 Itri3:198737511-198738011	0.364882	5.50565e-16	Other	No
Itri3:198959467-198959967	Inter	Ntng2	Ntng2 Itri3:198959467-198959967	0.430198	1.60363e-22	Other	No
Itri3:198996643-198997143	Inter	Ntng2	Ntng2 Itri3:198996643-198997143	0.365837	4.52688e-16	Other	No
Itri3:198998952-198999452	Inter	Ntng2	Ntng2 Itri3:198998952-198999452	0.405418	7.27381e-20	Other	No
Itri3:199000228-199000728	Inter	Ntng2	Ntng2 Itri3:199000228-199000728	0.548678	8.38731e-39	Other	No
Itri3:199006740-199007240	Inter	Ntng2	Ntng2 Itri3:199006740-199007240	0.507492	2.14296e-32	Other	No
Itri3:199007465-199007965	Inter	Ntng2	Ntng2 Itri3:199007465-199007965	0.772206	3.65868e-97	PEs	No
Itri3:199008685-199009185	Inter	Ntng2	Ntng2 Itri3:199008685-199009185	0.514263	2.17677e-33	Other	No
Itri3:199070979-199071479	Inter	Ntng2	Ntng2 Itri3:199070979-199071479	0.613213	7.38208e-51	Other	No
Itri3:199071983-199072483	Inter	Ntng2	Ntng2 Itri3:199071983-199072483	0.291011	3.00921e-10	Other	No
Itri3:199337294-199337794	Inter	Ntng2	Ntng2 Itri3:199337294-199337794	0.315729	5.46498e-12	Other	No
Itri3:199342696-199343196	Inter	Ntng2	Ntng2 Itri3:199342696-199343196	0.373599	8.97293e-17	PEs	No
Itri3:199352557-199353057	Inter	Ntng2	Ntng2 Itri3:199352557-199353057	0.297614	1.07197e-10	PEs	No
Itri3:199438352-199438852	Inter	Ntng2	Ntng2 Itri3:199438352-199438852	0.680996	5.74552e-67	PEs	No
Itri9:42080846-42081346	Inter	Ntpcr	Ntpcr Itri9:42080846-42081346	0.440345	1.1248e-23	Other	No
Itri9:42086894-42087394	Inter	Ntpcr	Ntpcr Itri9:42086894-42087394	0.569931	1.77231e-42	PEs	No
Itri9:42087505-42088005	Inter	Ntpcr	Ntpcr Itri9:42087505-42088005	0.812951	1.03203e-115	PEs	No
Itri9:42088100-42088600	Inter	Ntpcr	Ntpcr Itri9:42088100-42088600	0.569686	1.96056e-42	Other	No
Itri9:42088970-42089470	Inter	Ntpcr	Ntpcr Itri9:42088970-42089470	0.607744	9.97477e-50	PEs	No
Itri9:42093896-42094396	Inter	Ntpcr	Ntpcr Itri9:42093896-42094396	0.529019	1.24024e-35	PEs	No
Itri9:42106739-42107239	Inter	Ntpcr	Ntpcr Itri9:42106739-42107239	0.347686	1.6709e-14	Other	No
Itri9:42113047-42113547	Inter	Ntpcr	Ntpcr Itri9:42113047-42113547	0.314117	7.18652e-12	Other	No
Itri9:42555873-42556373	Inter	Ntpcr	Ntpcr Itri9:42555873-42556373	0.277268	2.36021e-09	Other	No
Itri9:42564639-42565139	Inter	Ntpcr	Ntpcr Itri9:42564639-42565139	0.479519	1.60154e-28	Promoter	No
Itri9:42848895-42849395	Inter	Ntpcr	Ntpcr Itri9:42848895-42849395	0.529597	1.00791e-35	AEs	No
Itri9:42849477-42849977	Inter	Ntpcr	Ntpcr Itri9:42849477-42849977	0.3075	2.16954e-11	PEs	No
Itri3:45372875-45373375	Inter	Nucb2	Nucb2 Itri3:45372875-45373375	0.360982	1.21668e-15	PEs	No
Itri3:45392215-45392715	Inter	Nucb2	Nucb2 Itri3:45392215-45392715	0.496642	7.52876e-31	Other	No
Itri3:45404700-45405200	Inter	Nucb2	Nucb2 Itri3:45404700-45405200	0.602984	9.24259e-49	Other	No
Itri3:45433278-45433778	Inter	Nucb2	Nucb2 Itri3:45433278-45433778	0.258623	3.20344e-08	Other	No
Itri3:45655841-45656341	Inter	Nucb2	Nucb2 Itri3:45655841-45656341	0.342092	4.84835e-14	Other	No
Itri3:45971857-45972357	Inter	Nucb2	Nucb2 Itri3:45971857-45972357	0.317313	4.17005e-12	Other	No
Itri3:45982813-45983313	Inter	Nucb2	Nucb2 Itri3:45982813-45983313	0.411043	1.89832e-20	Other	No
Itri3:45987753-45988253	Inter	Nucb2	Nucb2 Itri3:45987753-45988253	0.555914	5.04143e-40	AEs	No
Itri3:45988316-45988816	Inter	Nucb2	Nucb2 Itri3:45988316-45988816	0.404411	9.22349e-20	PEs	No
Itri3:45989759-45990259	Inter	Nucb2	Nucb2 Itri3:45989759-45990259	0.452007	4.72115e-25	AEs	No
Itri1:162360268-162360768	Inter	Nudt12	Nudt12 Itri1:162360268-162360768	0.252786	6.94063e-08	PEs	No
Itri1:162856793-162857293	Inter	Nudt12	Nudt12 Itri1:162856793-162857293	0.435468	4.07934e-23	AEs	No
Itri1:162871432-162871932	Inter	Nudt12	Nudt12 Itri1:162871432-162871932	0.433534	6.76205e-23	AEs	No
Itri1:162872309-162872809	Inter	Nudt12	Nudt12 Itri1:162872309-162872809	0.268149	8.67771e-09	AEs	No
Itri1:162932982-162933482	Inter	Nudt12	Nudt12 Itri1:162932982-162933482	0.450495	7.16828e-25	AEs	No
Itri1:162933629-162934129	Inter	Nudt12	Nudt12 Itri1:162933629-162934129	0.50717	2.38635e-32	AEs	No
Itri1:162934317-162934817	Inter	Nudt12	Nudt12 Itri1:162934317-162934817	0.406432	5.71932e-20	AEs	No
Itri1:162971080-162971580	Inter	Nudt12	Nudt12 Itri1:162971080-162971580	0.37106	1.53068e-16	AEs	No
Itri1:162974133-162974633	Inter	Nudt12	Nudt12 Itri1:162974133-162974633	0.385811	6.41438e-18	AEs	No
Itri1:162974644-162975144	Inter	Nudt12	Nudt12 Itri1:162974644-162975144	0.475429	5.50771e-28	AEs	No
Itri1:163083866-163084366	Inter	Nudt12	Nudt12 Itri1:163083866-163084366	0.35448	4.45231e-15	AEs	No
Itri8:38915923-38916423	Inter	NUDT3-like	NUDT3-like Itri8:38915923-38916423	0.397596	4.50495e-19	PEs	No
Itri8:38919816-38920316	Inter	NUDT3-like	NUDT3-like Itri8:38919816-38920316	0.453196	3.39441e-25	PEs	No
Itri8:38979558-38980058	Inter	NUDT3-like	NUDT3-like Itri8:38979558-38980058	0.406321	5.87264e-20	Other	No
Itri8:38981307-38981807	Inter	NUDT3-like	NUDT3-like Itri8:38981307-38981807	0.652701	9.80977e-60	Other	No
Itri8:39149610-39150110	Inter	NUDT3-like	NUDT3-like Itri8:39149610-39150110	0.581783	1.20059e-44	PEs	No
Itri8:39178799-39179299	Inter	NUDT3-like	NUDT3-like Itri8:39178799-39179299	0.706827	2.52089e-74	PEs	No
Itri8:39179394-39179894	Inter	NUDT3-like	NUDT3-like Itri8:39179394-39179894	0.83409	3.03601e-127	PEs	No
Itri8:39180171-39180671	Inter	NUDT3-like	NUDT3-like Itri8:39180171-39180671	0.536095	9.46354e-37	PEs	No
Itri8:39248462-39248962	Inter	NUDT3-like	NUDT3-like Itri8:39248462-39248962	0.518865	4.46207e-34	PEs	No
Itri8:39275558-39276058	Inter	NUDT3-like	NUDT3-like Itri8:39275558-39276058	0.711024	1.34775e-75	PEs	No
Itri8:39279488-39279988	Inter	NUDT3-like	NUDT3-like Itri8:39279488-39279988	0.629655	2.13968e-54	AEs	No
Itri8:39281956-39282456	Inter	NUDT3-like	NUDT3-like Itri8:39281956-39282456	0.655292	2.30202e-60	PEs	No
Itri8:39282585-39283085	Inter	NUDT3-like	NUDT3-like Itri8:39282585-39283085	0.454626	2.27776e-25	AEs	Yes
Itri8:39289740-39290240	Inter	NUDT3-like	NUDT3-like Itri8:39289740-39290240	0.589957	3.38693e-46	Promoter	No
Itri8:39291051-39291551	Inter	NUDT3-like	NUDT3-like Itri8:39291051-39291551	0.25999	2.66495e-08	Promoter	No
Itri8:39334195-39334695	Inter	NUDT3-like	NUDT3-like Itri8:39334195-39334695	0.370223	1.82294e-16	Other	No
Itri8:39335353-39335853	Inter	NUDT3-like	NUDT3-like Itri8:39335353-39335853	0.493981	1.76718e-30	Other	Yes
Itri8:39335986-39336486	Inter	NUDT3-like	NUDT3-like Itri8:39335986-39336486	0.673803	4.72426e-65	Other	No
Itri8:39387410-39387910	Inter	NUDT3-like	NUDT3-like Itri8:39387410-39387910	0.253995	5.92241e-08	Other	No
Itri8:39399621-39400121	Inter	NUDT3-like	NUDT3-like Itri8:39399621-39400121	0.591891	1.43363e-46	AEs	No
Itri8:39400334-39400834	Inter	NUDT3-like	NUDT3-like Itri8:39400334-39400834	0.662338	4.14991e-62	AEs	No
Itri8:39400911-39401411	Inter	NUDT3-like	NUDT3-like Itri8:39400911-39401411	0.420185	2.02214e-21	AEs	Yes
Itri8:39401467-39401967	Inter	NUDT3-like	NUDT3-like Itri8:39401467-39401967	0.344853	2.87366e-14	AEs	No
Itri8:39404924-39405424	Inter	NUDT3-like	NUDT3-like Itri8:39404924-39405424	0.276499	2.63959e-09	AEs	Yes
Itri8:39405513-39406013	Inter	NUDT3-like	NUDT3-like Itri8:39405513-39406013	0.459203	6.27127e-26	Other	No
Itri8:39413540-39414040	Inter	NUDT3-like	NUDT3-like Itri8:39413540-39414040	0.535486	1.18454e-36	Other	No
Itri8:39414270-39414770	Inter	NUDT3-like	NUDT3-like Itri8:39414270-39414770	0.365019	5.353e-16	Other	No
Itri8:39415011-39415511	Inter	NUDT3-like	NUDT3-like Itri8:39415011-39415511	0.420835	1.71989e-21	PEs	No
Itri8:39421751-39422251	Inter	NUDT3-like	NUDT3-like Itri8:39421751-39422251	0.616218	1.72433e-51	AEs	No
Itri8:39422430-39422930	Inter	NUDT3-like	NUDT3-like Itri8:39422430-39422930	0.366893	3.64166e-16	AEs	No
Itri8:39538996-39539496	Inter	NUDT3-like	NUDT3-like Itri8:39538996-39539496	0.738701	1.34478e-84	Other	No
Itri8:39542735-39543235	Inter	NUDT3-like	NUDT3-like Itri8:39542735-39543235	0.574684	2.4517e-43	Other	No
Itri8:39701879-39702379	Inter	NUDT3-like	NUDT3-like Itri8:39701879-39702379	0.360124	1.44627e-15	PEs	No
Itri8:39713731-39714231	Inter	NUDT3-like	NUDT3-like Itri8:39713731-39714231	0.598655	6.76645e-48	Other	No
Itri8:39719839-39720339	Inter	NUDT3-like	NUDT3-like Itri8:39719839-39720339	0.606915	1.47367e-49	AEs	No
Itri8:7690414-7690914	Inter	Nup153	Nup153 Itri8:7690414-7690914	0.532464	3.57214e-36	AEs	No
Itri8:7690918-7691418	Inter	Nup153	Nup153 Itri8:7690918-7691418	0.550128	4.80196e-39	AEs	No
Itri8:7694121-7694621	Inter	Nup153	Nup153 Itri8:7694121-7694621	0.34978	1.11573e-14	Other	No
Itri8:7719511-7720011	Inter	Nup153	Nup153 Itri8:7719511-7720011	0.538445	3.97046e-37	PEs	No
Itri8:7728692-7729192	Inter	Nup153	Nup153 Itri8:7728692-7729192	0.449754	8.79422e-25	PEs	No
Itri8:7911700-7912200	Inter	Nup153	Nup153 Itri8:7911700-7912200	0.574932	2.20859e-43	AEs	No
Itri8:7912215-7912715	Inter	Nup153	Nup153 Itri8:7912215-7912715	0.47003	2.73902e-27	AEs	No
Itri8:7937973-7938473	Inter	Nup153	Nup153 Itri8:7937973-7938473	0.294904	1.64313e-10	Other	No
Itri8:8586001-8586501	Inter	Nup153	Nup153 Itri8:8586001-8586501	0.438545	1.8143e-23	PEs	No
Itri8:8614898-8615398	Inter	Nup153	Nup153 Itri8:8614898-8615398	0.513667	2.66845e-33	AEs	No
Itri6:180694511-180695011	Inter	Nyap2	Nyap2 Itri6:180694511-180695011	0.654431	3.72869e-60	Other	No
Itri6:180701461-180701961	Inter	Nyap2	Nyap2 Itri6:180701461-180701961	0.401831	1.68884e-19	PEs	No
Itri6:181149470-181149970	Inter	Nyap2	Nyap2 Itri6:181149470-181149970	0.607925	9.16037e-50	Other	No
Itri6:181176466-181176966	Inter	Nyap2	Nyap2 Itri6:181176466-181176966	0.575674	1.61734e-43	Other	No
Itri6:175270129-175270629	Inter	Obsl1	Obsl1 Itri6:175270129-175270629	0.324237	1.25304e-12	PEs	No
Itri6:175345323-175345823	Inter	Obsl1	Obsl1 Itri6:175345323-175345823	0.279004	1.83194e-09	PEs	No
Itri6:175452664-175453164	Inter	Obsl1	Obsl1 Itri6:175452664-175453164	0.335845	1.55032e-13	AEs	No
Itri6:175548335-175548835	Inter	Obsl1	Obsl1 Itri6:175548335-175548835	0.336482	1.37886e-13	PEs	No
Itri6:175549336-175549836	Inter	Obsl1	Obsl1 Itri6:175549336-175549836	0.419901	2.16976e-21	PEs	No
Itri6:175612092-175612592	Inter	Obsl1	Obsl1 Itri6:175612092-175612592	0.326292	8.7162e-13	PEs	No
Itri6:175612622-175613122	Inter	Obsl1	Obsl1 Itri6:175612622-175613122	0.538508	3.87997e-37	AEs	No
Itri6:175943917-175944417	Inter	Obsl1	Obsl1 Itri6:175943917-175944417	0.33556	1.63358e-13	PEs	Yes
Itri6:175944920-175945420	Inter	Obsl1	Obsl1 Itri6:175944920-175945420	0.31309	8.54637e-12	PEs	No
Itri6:175957685-175958185	Inter	Obsl1	Obsl1 Itri6:175957685-175958185	0.318721	3.27472e-12	PEs	No
Itri12:51516887-51517387	Inter	Odc1	Odc1 Itri12:51516887-51517387	0.288	4.77367e-10	Other	No
Itri12:51538375-51538875	Inter	Odc1	Odc1 Itri12:51538375-51538875	0.440742	1.01166e-23	Other	No
Itri12:51658497-51658997	Inter	Odc1	Odc1 Itri12:51658497-51658997	0.415159	6.98883e-21	AEs	Yes
Itri12:51708796-51709296	Inter	Odc1	Odc1 Itri12:51708796-51709296	0.399465	2.9278e-19	AEs	No
Itri12:51710659-51711159	Inter	Odc1	Odc1 Itri12:51710659-51711159	0.577736	6.76623e-44	AEs	No
Itri12:51712232-51712732	Inter	Odc1	Odc1 Itri12:51712232-51712732	0.513246	3.07955e-33	AEs	No
Itri12:51712913-51713413	Inter	Odc1	Odc1 Itri12:51712913-51713413	0.775105	2.3634e-98	AEs	No
Itri12:51713443-51713943	Inter	Odc1	Odc1 Itri12:51713443-51713943	0.631965	6.52724e-55	AEs	Yes
Itri12:51714127-51714627	Inter	Odc1	Odc1 Itri12:51714127-51714627	0.510673	7.36898e-33	AEs	No
Itri12:51714837-51715337	Inter	Odc1	Odc1 Itri12:51714837-51715337	0.364809	5.58822e-16	AEs	No
Itri12:51718615-51719115	Inter	Odc1	Odc1 Itri12:51718615-51719115	0.340669	6.33455e-14	PEs	No
Itri12:51862122-51862622	Inter	Odc1	Odc1 Itri12:51862122-51862622	0.368766	2.47014e-16	Other	No
Itri12:51883491-51883991	Inter	Odc1	Odc1 Itri12:51883491-51883991	0.338838	8.91461e-14	AEs	No
Itri12:51937928-51938428	Inter	Odc1	Odc1 Itri12:51937928-51938428	0.490277	5.72243e-30	AEs	No
Itri12:52239331-52239831	Inter	Odc1	Odc1 Itri12:52239331-52239831	0.57969	2.94585e-44	Other	No
Itri12:52257727-52258227	Inter	Odc1	Odc1 Itri12:52257727-52258227	0.457586	9.91205e-26	Other	No
Itri12:52258755-52259255	Inter	Odc1	Odc1 Itri12:52258755-52259255	0.610405	2.82899e-50	AEs	No
Itri12:52318522-52319022	Inter	Odc1	Odc1 Itri12:52318522-52319022	0.519623	3.43042e-34	AEs	No
Itri12:52327439-52327939	Inter	Odc1	Odc1 Itri12:52327439-52327939	0.477444	3.00422e-28	PEs	No
Itri12:52328398-52328898	Inter	Odc1	Odc1 Itri12:52328398-52328898	0.580511	2.07325e-44	PEs	Yes
Itri12:52329352-52329852	Inter	Odc1	Odc1 Itri12:52329352-52329852	0.47232	1.39195e-27	AEs	No
Itri12:52330048-52330548	Inter	Odc1	Odc1 Itri12:52330048-52330548	0.287569	5.0973e-10	AEs	No
Itri7:61728-62228	Inter	Ogfod3	Ogfod3 Itri7:61728-62228	0.29327	2.12058e-10	AEs	No
Itri7:642061-642561	Inter	Ogfod3	Ogfod3 Itri7:642061-642561	0.369409	2.1603e-16	Other	No
Itri7:647998-648498	Inter	Ogfod3	Ogfod3 Itri7:647998-648498	0.408814	3.24303e-20	AEs	No
Itri7:698547-699047	Inter	Ogfod3	Ogfod3 Itri7:698547-699047	0.394872	8.40663e-19	Promoter	No
Itri7:699054-699554	Inter	Ogfod3	Ogfod3 Itri7:699054-699554	0.344375	3.1477e-14	Promoter	No
Itri7:700068-700568	Inter	Ogfod3	Ogfod3 Itri7:700068-700568	0.449148	1.03854e-24	Promoter	No
Itri7:860098-860598	Inter	Ogfod3	Ogfod3 Itri7:860098-860598	0.432429	9.0128e-23	PEs	No
Itri2:209618441-209618941	Inter	Olfm2	Olfm2 Itri2:209618441-209618941	0.305754	2.88947e-11	Other	No
Itri2:209621325-209621825	Inter	Olfm2	Olfm2 Itri2:209621325-209621825	0.313091	8.54486e-12	PEs	No
Itri2:209622701-209623201	Inter	Olfm2	Olfm2 Itri2:209622701-209623201	0.380264	2.15602e-17	PEs	No
Itri2:209623367-209623867	Inter	Olfm2	Olfm2 Itri2:209623367-209623867	0.288413	4.48244e-10	PEs	No
Itri2:209625916-209626416	Inter	Olfm2	Olfm2 Itri2:209625916-209626416	0.489126	8.22107e-30	Other	Yes
Itri2:209893214-209893714	Inter	Olfm2	Olfm2 Itri2:209893214-209893714	0.394548	9.05007e-19	Promoter	No
Itri2:209899350-209899850	Inter	Olfm2	Olfm2 Itri2:209899350-209899850	0.330342	4.22368e-13	Other	No
Itri2:209901485-209901985	Inter	Olfm2	Olfm2 Itri2:209901485-209901985	0.298186	9.78927e-11	PEs	No
Itri2:209902063-209902563	Inter	Olfm2	Olfm2 Itri2:209902063-209902563	0.400551	2.27574e-19	Promoter	Yes
Itri2:209906059-209906559	Inter	Olfm2	Olfm2 Itri2:209906059-209906559	0.274921	3.31668e-09	Other	No
Itri2:210103702-210104202	Inter	Olfm2	Olfm2 Itri2:210103702-210104202	0.307988	2.00185e-11	Promoter	No
Itri2:210178582-210179082	Inter	Olfm2	Olfm2 Itri2:210178582-210179082	0.37436	7.6387e-17	Promoter	No
Itri5:96666581-96667081	Inter	Onecut1	Onecut1 Itri5:96666581-96667081	0.302831	4.65052e-11	AEs	No
Itri5:96784889-96785389	Inter	Onecut1	Onecut1 Itri5:96784889-96785389	0.547975	1.09788e-38	PEs	Yes
Itri5:97077152-97077652	Inter	Onecut1	Onecut1 Itri5:97077152-97077652	0.509745	1.00779e-32	PEs	No
Itri5:97212640-97213140	Inter	Onecut1	Onecut1 Itri5:97212640-97213140	0.657221	7.75563e-61	PEs	No
Itri10:118827706-118828206	Inter	OPN1MW	OPN1MW Itri10:118827706-118828206	0.250578	9.2485e-08	Other	No
Itri10:118829608-118830108	Inter	OPN1MW	OPN1MW Itri10:118829608-118830108	0.571622	8.80293e-43	Promoter	Yes
Itri10:118830152-118830652	Inter	OPN1MW	OPN1MW Itri10:118830152-118830652	0.476692	3.76886e-28	Promoter	Yes
Itri10:119048824-119049324	Inter	OPN1MW	OPN1MW Itri10:119048824-119049324	0.778763	7.0467e-100	Other	No
Itri10:119072222-119072722	Inter	OPN1MW	OPN1MW Itri10:119072222-119072722	0.418059	3.42511e-21	Promoter	No
Itri10:119072885-119073385	Inter	OPN1MW	OPN1MW Itri10:119072885-119073385	0.54752	1.30659e-38	Promoter	No
Itri10:119264189-119264689	Inter	OPN1MW	OPN1MW Itri10:119264189-119264689	0.450092	8.01272e-25	Promoter	No
Itri10:119267254-119267754	Inter	OPN1MW	OPN1MW Itri10:119267254-119267754	0.752849	1.16967e-89	PEs	No
Itri10:119267976-119268476	Inter	OPN1MW	OPN1MW Itri10:119267976-119268476	0.914443	4.01035e-193	PEs	Yes
Itri10:119528442-119528942	Inter	OPN1MW	OPN1MW Itri10:119528442-119528942	0.651168	2.29676e-59	Other	No
Itri10:119529261-119529761	Inter	OPN1MW	OPN1MW Itri10:119529261-119529761	0.619634	3.24744e-52	Other	No
Itri10:119530778-119531278	Inter	OPN1MW	OPN1MW Itri10:119530778-119531278	0.67026	3.96676e-64	Other	No
Itri10:119583439-119583939	Inter	OPN1MW	OPN1MW Itri10:119583439-119583939	0.681471	4.27716e-67	Other	No
Itri13:60052374-60052874	Inter	Osbpl1a	Osbpl1a Itri13:60052374-60052874	0.356047	3.26543e-15	PEs	No
Itri13:60067786-60068286	Inter	Osbpl1a	Osbpl1a Itri13:60067786-60068286	0.346103	2.26387e-14	PEs	No
Itri2:82669629-82670129	Inter	Osbpl3	Osbpl3 Itri2:82669629-82670129	0.269421	7.25801e-09	AEs	No
Itri2:82909561-82910061	Inter	Osbpl3	Osbpl3 Itri2:82909561-82910061	0.254759	5.35578e-08	AEs	No
Itri4:41276873-41277373	Inter	Osbpl8	Osbpl8 Itri4:41276873-41277373	0.40372	1.08501e-19	Promoter	No
Itri4:41277402-41277902	Inter	Osbpl8	Osbpl8 Itri4:41277402-41277902	0.334989	1.81418e-13	Promoter	No
Itri4:41278157-41278657	Inter	Osbpl8	Osbpl8 Itri4:41278157-41278657	0.363465	7.35434e-16	Promoter	No
Itri4:41360583-41361083	Inter	Osbpl8	Osbpl8 Itri4:41360583-41361083	0.476373	4.14713e-28	PEs	No
Itri4:41393443-41393943	Inter	Osbpl8	Osbpl8 Itri4:41393443-41393943	0.265424	1.26803e-08	PEs	No
Itri4:41409210-41409710	Inter	Osbpl8	Osbpl8 Itri4:41409210-41409710	0.341811	5.11154e-14	PEs	No
Itri5:180668216-180668716	Inter	Oser1	Oser1 Itri5:180668216-180668716	0.283083	1.00176e-09	Other	No
Itri5:180976370-180976870	Inter	Oser1	Oser1 Itri5:180976370-180976870	0.362384	9.16126e-16	Other	No
Itri5:180978357-180978857	Inter	Oser1	Oser1 Itri5:180978357-180978857	0.584473	3.75099e-45	PEs	No
Itri5:181213614-181214114	Inter	Oser1	Oser1 Itri5:181213614-181214114	0.415256	6.82488e-21	Other	No
Itri7:863561-864061	Inter	Oxld1	Oxld1 Itri7:863561-864061	0.517516	7.11748e-34	Other	No
Itri7:934074-934574	Inter	Oxld1	Oxld1 Itri7:934074-934574	0.510978	6.6508e-33	Other	No
Itri7:1067886-1068386	Inter	Oxld1	Oxld1 Itri7:1067886-1068386	0.260771	2.39759e-08	Other	No
Itri7:1068396-1068896	Inter	Oxld1	Oxld1 Itri7:1068396-1068896	0.268947	7.75914e-09	Other	No
Itri7:1081033-1081533	Inter	Oxld1	Oxld1 Itri7:1081033-1081533	0.425867	4.85158e-22	Other	No
Itri7:1081595-1082095	Inter	Oxld1	Oxld1 Itri7:1081595-1082095	0.30442	3.59337e-11	Other	No
Itri7:1142858-1143358	Inter	Oxld1	Oxld1 Itri7:1142858-1143358	0.470023	2.74485e-27	Other	No
Itri7:1229053-1229553	Inter	Oxld1	Oxld1 Itri7:1229053-1229553	0.530609	6.99727e-36	AEs	No
Itri7:1232218-1232718	Inter	Oxld1	Oxld1 Itri7:1232218-1232718	0.531999	4.23151e-36	Promoter	No
Itri7:1232866-1233366	Inter	Oxld1	Oxld1 Itri7:1232866-1233366	0.301848	5.45041e-11	Other	No
Itri7:1236796-1237296	Inter	Oxld1	Oxld1 Itri7:1236796-1237296	0.452475	4.14717e-25	Promoter	No
Itri7:1260538-1261038	Inter	Oxld1	Oxld1 Itri7:1260538-1261038	0.398193	3.92635e-19	Promoter	No
Itri7:1330852-1331352	Inter	Oxld1	Oxld1 Itri7:1330852-1331352	0.4373	2.51974e-23	Promoter	No
Itri7:1332576-1333076	Inter	Oxld1	Oxld1 Itri7:1332576-1333076	0.483246	5.1183e-29	Promoter	No
Itri7:1333775-1334275	Inter	Oxld1	Oxld1 Itri7:1333775-1334275	0.31335	8.181e-12	Promoter	No
Itri7:1334321-1334821	Inter	Oxld1	Oxld1 Itri7:1334321-1334821	0.501194	1.71857e-31	Promoter	No
Itri8:38915923-38916423	Inter	Pacsin1	Pacsin1 Itri8:38915923-38916423	0.402927	1.307e-19	PEs	No
Itri8:38919816-38920316	Inter	Pacsin1	Pacsin1 Itri8:38919816-38920316	0.520596	2.4455e-34	PEs	No
Itri8:38979558-38980058	Inter	Pacsin1	Pacsin1 Itri8:38979558-38980058	0.316789	4.56132e-12	Other	No
Itri8:38981307-38981807	Inter	Pacsin1	Pacsin1 Itri8:38981307-38981807	0.669057	8.11414e-64	Other	No
Itri8:39149610-39150110	Inter	Pacsin1	Pacsin1 Itri8:39149610-39150110	0.50242	1.14954e-31	PEs	No
Itri8:39178799-39179299	Inter	Pacsin1	Pacsin1 Itri8:39178799-39179299	0.726417	1.8263e-80	PEs	No
Itri8:39179394-39179894	Inter	Pacsin1	Pacsin1 Itri8:39179394-39179894	0.918313	8.13285e-198	PEs	No
Itri8:39180171-39180671	Inter	Pacsin1	Pacsin1 Itri8:39180171-39180671	0.623991	3.74628e-53	PEs	No
Itri8:39182329-39182829	Inter	Pacsin1	Pacsin1 Itri8:39182329-39182829	0.288868	4.18163e-10	AEs	No
Itri8:39248462-39248962	Inter	Pacsin1	Pacsin1 Itri8:39248462-39248962	0.619748	3.071e-52	PEs	No
Itri8:39275558-39276058	Inter	Pacsin1	Pacsin1 Itri8:39275558-39276058	0.825497	2.29237e-122	PEs	No
Itri8:39279488-39279988	Inter	Pacsin1	Pacsin1 Itri8:39279488-39279988	0.597545	1.12223e-47	AEs	No
Itri8:39281956-39282456	Inter	Pacsin1	Pacsin1 Itri8:39281956-39282456	0.592643	1.02411e-46	PEs	No
Itri8:39282585-39283085	Inter	Pacsin1	Pacsin1 Itri8:39282585-39283085	0.553423	1.33741e-39	AEs	Yes
Itri8:39289740-39290240	Inter	Pacsin1	Pacsin1 Itri8:39289740-39290240	0.728622	3.43684e-81	Promoter	No
Itri8:39291051-39291551	Inter	Pacsin1	Pacsin1 Itri8:39291051-39291551	0.311197	1.1743e-11	Promoter	No
Itri8:39333564-39334064	Inter	Pacsin1	Pacsin1 Itri8:39333564-39334064	0.267347	9.70668e-09	Other	No
Itri8:39334195-39334695	Inter	Pacsin1	Pacsin1 Itri8:39334195-39334695	0.374218	7.87226e-17	Other	No
Itri8:39335353-39335853	Inter	Pacsin1	Pacsin1 Itri8:39335353-39335853	0.578751	4.39284e-44	Other	Yes
Itri8:39335986-39336486	Inter	Pacsin1	Pacsin1 Itri8:39335986-39336486	0.816227	2.10767e-117	Other	No
Itri8:39387410-39387910	Inter	Pacsin1	Pacsin1 Itri8:39387410-39387910	0.254449	5.57904e-08	Other	No
Itri8:39399621-39400121	Inter	Pacsin1	Pacsin1 Itri8:39399621-39400121	0.580901	1.75359e-44	AEs	No
Itri8:39400334-39400834	Inter	Pacsin1	Pacsin1 Itri8:39400334-39400834	0.609932	3.54177e-50	AEs	No
Itri8:39400911-39401411	Inter	Pacsin1	Pacsin1 Itri8:39400911-39401411	0.488656	9.52575e-30	AEs	Yes
Itri8:39401467-39401967	Inter	Pacsin1	Pacsin1 Itri8:39401467-39401967	0.374195	7.91014e-17	AEs	No
Itri8:39404924-39405424	Inter	Pacsin1	Pacsin1 Itri8:39404924-39405424	0.313958	7.38207e-12	AEs	Yes
Itri8:39405513-39406013	Inter	Pacsin1	Pacsin1 Itri8:39405513-39406013	0.352	7.24375e-15	Other	No
Itri8:39413540-39414040	Inter	Pacsin1	Pacsin1 Itri8:39413540-39414040	0.497109	6.47337e-31	Other	No
Itri8:39414270-39414770	Inter	Pacsin1	Pacsin1 Itri8:39414270-39414770	0.451905	4.85692e-25	Other	No
Itri8:39415011-39415511	Inter	Pacsin1	Pacsin1 Itri8:39415011-39415511	0.322051	1.83837e-12	PEs	No
Itri8:39420006-39420506	Inter	Pacsin1	Pacsin1 Itri8:39420006-39420506	0.305673	2.9284e-11	AEs	No
Itri8:39421751-39422251	Inter	Pacsin1	Pacsin1 Itri8:39421751-39422251	0.786217	4.41689e-103	AEs	No
Itri8:39422430-39422930	Inter	Pacsin1	Pacsin1 Itri8:39422430-39422930	0.44164	7.95732e-24	AEs	No
Itri8:39538996-39539496	Inter	Pacsin1	Pacsin1 Itri8:39538996-39539496	0.841179	1.7513e-131	Other	No
Itri8:39542735-39543235	Inter	Pacsin1	Pacsin1 Itri8:39542735-39543235	0.662037	4.93788e-62	Other	No
Itri8:39701879-39702379	Inter	Pacsin1	Pacsin1 Itri8:39701879-39702379	0.428752	2.32513e-22	PEs	No
Itri8:39713731-39714231	Inter	Pacsin1	Pacsin1 Itri8:39713731-39714231	0.682237	2.65054e-67	Other	No
Itri8:39719839-39720339	Inter	Pacsin1	Pacsin1 Itri8:39719839-39720339	0.527378	2.23078e-35	AEs	No
Itri8:39744372-39744872	Inter	Pacsin1	Pacsin1 Itri8:39744372-39744872	0.810038	3.04788e-114	Other	No
Itri1:209868889-209869389	Inter	Paip1	Paip1 Itri1:209868889-209869389	0.26868	8.05574e-09	PEs	Yes
Itri1:209898359-209898859	Inter	Paip1	Paip1 Itri1:209898359-209898859	0.268691	8.04332e-09	PEs	No
Itri7:124255059-124255559	Inter	Pak2	Pak2 Itri7:124255059-124255559	0.469509	3.19315e-27	PEs	No
Itri7:124540217-124540717	Inter	Pak2	Pak2 Itri7:124540217-124540717	0.422532	1.12495e-21	AEs	No
Itri1:97180374-97180874	Inter	Pank3	Pank3 Itri1:97180374-97180874	0.283037	1.00873e-09	PEs	No
Itri1:97470067-97470567	Inter	Pank3	Pank3 Itri1:97470067-97470567	0.39251	1.43697e-18	PEs	No
Itri1:97474644-97475144	Inter	Pank3	Pank3 Itri1:97474644-97475144	0.342548	4.44852e-14	AEs	No
Itri1:5809599-5810099	Inter	Paox	Paox Itri1:5809599-5810099	0.2729	4.43161e-09	Other	No
Itri14:8760610-8761110	Inter	Paqr3	Paqr3 Itri14:8760610-8761110	0.473133	1.09287e-27	AEs	No
Itri14:8862374-8862874	Inter	Paqr3	Paqr3 Itri14:8862374-8862874	0.280683	1.43077e-09	AEs	No
Itri14:8871426-8871926	Inter	Paqr3	Paqr3 Itri14:8871426-8871926	0.328217	6.18525e-13	Other	No
Itri14:9206507-9207007	Inter	Paqr3	Paqr3 Itri14:9206507-9207007	0.390361	2.3306e-18	AEs	No
Itri14:9240369-9240869	Inter	Paqr3	Paqr3 Itri14:9240369-9240869	0.443144	5.31262e-24	PEs	No
Itri14:9249502-9250002	Inter	Paqr3	Paqr3 Itri14:9249502-9250002	0.446291	2.26649e-24	PEs	No
Itri9:13535776-13536276	Inter	Pard3	Pard3 Itri9:13535776-13536276	0.520166	2.8404e-34	PEs	No
Itri9:13581448-13581948	Inter	Pard3	Pard3 Itri9:13581448-13581948	0.271155	5.68042e-09	AEs	No
Itri9:13608723-13609223	Inter	Pard3	Pard3 Itri9:13608723-13609223	0.346465	2.11231e-14	PEs	No
Itri9:13643846-13644346	Inter	Pard3	Pard3 Itri9:13643846-13644346	0.444351	3.83616e-24	Other	No
Itri9:13656614-13657114	Inter	Pard3	Pard3 Itri9:13656614-13657114	0.270502	6.23164e-09	Other	No
Itri9:13670984-13671484	Inter	Pard3	Pard3 Itri9:13670984-13671484	0.602231	1.30988e-48	AEs	No
Itri9:13691563-13692063	Inter	Pard3	Pard3 Itri9:13691563-13692063	0.666448	3.78874e-63	Other	No
Itri9:13701179-13701679	Inter	Pard3	Pard3 Itri9:13701179-13701679	0.669568	5.98832e-64	AEs	No
Itri9:13711428-13711928	Inter	Pard3	Pard3 Itri9:13711428-13711928	0.588238	7.23103e-46	AEs	No
Itri9:13712329-13712829	Inter	Pard3	Pard3 Itri9:13712329-13712829	0.276797	2.52798e-09	AEs	No
Itri9:13747258-13747758	Inter	Pard3	Pard3 Itri9:13747258-13747758	0.625119	2.12977e-53	AEs	No
Itri9:13747833-13748333	Inter	Pard3	Pard3 Itri9:13747833-13748333	0.767097	4.12057e-95	AEs	No
Itri9:13775604-13776104	Inter	Pard3	Pard3 Itri9:13775604-13776104	0.773788	8.2205e-98	Other	No
Itri11:31890128-31890628	Inter	Park7	Park7 Itri11:31890128-31890628	0.552711	1.76581e-39	Other	No
Itri11:31898257-31898757	Inter	Park7	Park7 Itri11:31898257-31898757	0.642323	2.83197e-57	Other	No
Itri11:31933698-31934198	Inter	Park7	Park7 Itri11:31933698-31934198	0.688311	5.68811e-69	Promoter	Yes
Itri11:31934260-31934760	Inter	Park7	Park7 Itri11:31934260-31934760	0.594099	5.33079e-47	Promoter	No
Itri11:32007110-32007610	Inter	Park7	Park7 Itri11:32007110-32007610	0.376349	5.00338e-17	PEs	No
Itri11:32009228-32009728	Inter	Park7	Park7 Itri11:32009228-32009728	0.532491	3.53789e-36	Other	No
Itri11:32080249-32080749	Inter	Park7	Park7 Itri11:32080249-32080749	0.281607	1.24809e-09	Other	No
Itri14:12037323-12037823	Inter	Parm1	Parm1 Itri14:12037323-12037823	0.633248	3.36528e-55	Other	No
Itri14:12068802-12069302	Inter	Parm1	Parm1 Itri14:12068802-12069302	0.507224	2.34417e-32	Other	No
Itri14:12099940-12100440	Inter	Parm1	Parm1 Itri14:12099940-12100440	0.394851	8.44742e-19	Other	No
Itri14:12100698-12101198	Inter	Parm1	Parm1 Itri14:12100698-12101198	0.640905	6.04105e-57	AEs	No
Itri14:12121609-12122109	Inter	Parm1	Parm1 Itri14:12121609-12122109	0.276075	2.80681e-09	Other	No
Itri14:12172292-12172792	Inter	Parm1	Parm1 Itri14:12172292-12172792	0.652416	1.14956e-59	PEs	No
Itri14:12172793-12173293	Inter	Parm1	Parm1 Itri14:12172793-12173293	0.807757	4.17126e-113	PEs	No
Itri14:12260366-12260866	Inter	Parm1	Parm1 Itri14:12260366-12260866	0.31534	5.83919e-12	AEs	No
Itri14:12263890-12264390	Inter	Parm1	Parm1 Itri14:12263890-12264390	0.289662	3.70331e-10	PEs	No
Itri14:12266796-12267296	Inter	Parm1	Parm1 Itri14:12266796-12267296	0.357211	2.59163e-15	AEs	No
Itri14:12270335-12270835	Inter	Parm1	Parm1 Itri14:12270335-12270835	0.587735	9.02056e-46	PEs	No
Itri14:12302018-12302518	Inter	Parm1	Parm1 Itri14:12302018-12302518	0.623953	3.81699e-53	AEs	No
Itri14:12303181-12303681	Inter	Parm1	Parm1 Itri14:12303181-12303681	0.531654	4.79531e-36	AEs	No
Itri14:12416569-12417069	Inter	Parm1	Parm1 Itri14:12416569-12417069	0.442346	6.58427e-24	Other	No
Itri1:59212621-59213121	Inter	Pcbd1	Pcbd1 Itri1:59212621-59213121	0.32751	7.01769e-13	Other	Yes
Itri1:59275216-59275716	Inter	Pcbd1	Pcbd1 Itri1:59275216-59275716	0.354329	4.58711e-15	Other	No
Itri1:59275764-59276264	Inter	Pcbd1	Pcbd1 Itri1:59275764-59276264	0.417833	3.62088e-21	PEs	No
Itri1:59285933-59286433	Inter	Pcbd1	Pcbd1 Itri1:59285933-59286433	0.45101	6.21924e-25	Other	No
Itri1:59410205-59410705	Inter	Pcbd1	Pcbd1 Itri1:59410205-59410705	0.277611	2.24518e-09	PEs	No
Itri1:59411884-59412384	Inter	Pcbd1	Pcbd1 Itri1:59411884-59412384	0.57015	1.6193e-42	AEs	No
Itri1:59415523-59416023	Inter	Pcbd1	Pcbd1 Itri1:59415523-59416023	0.406042	6.27358e-20	AEs	No
Itri1:59421141-59421641	Inter	Pcbd1	Pcbd1 Itri1:59421141-59421641	0.32016	2.55403e-12	PEs	No
Itri4:185444204-185444704	Inter	Pcca	Pcca Itri4:185444204-185444704	0.413662	1.00702e-20	Other	No
Itri14:68197513-68198013	Inter	Pcgf3	Pcgf3 Itri14:68197513-68198013	0.31217	9.97784e-12	Other	No
Itri14:68319248-68319748	Inter	Pcgf3	Pcgf3 Itri14:68319248-68319748	0.433914	6.12511e-23	Other	No
Itri14:68638267-68638767	Inter	Pcgf3	Pcgf3 Itri14:68638267-68638767	0.285582	6.88511e-10	Promoter	Yes
Itri14:68638850-68639350	Inter	Pcgf3	Pcgf3 Itri14:68638850-68639350	0.439504	1.40707e-23	Promoter	No
Itri14:68692386-68692886	Inter	Pcgf3	Pcgf3 Itri14:68692386-68692886	0.260224	2.5821e-08	Other	No
Itri14:68786855-68787355	Inter	Pcgf3	Pcgf3 Itri14:68786855-68787355	0.255517	4.84565e-08	PEs	No
Itri14:68787360-68787860	Inter	Pcgf3	Pcgf3 Itri14:68787360-68787860	0.279626	1.67188e-09	Promoter	No
Itri14:68814958-68815458	Inter	Pcgf3	Pcgf3 Itri14:68814958-68815458	0.441363	8.57009e-24	Other	No
Itri4:195616299-195616799	Inter	Pcid2	Pcid2 Itri4:195616299-195616799	0.478014	2.52806e-28	PEs	No
Itri4:195616868-195617368	Inter	Pcid2	Pcid2 Itri4:195616868-195617368	0.259359	2.90149e-08	PEs	No
Itri4:195736203-195736703	Inter	Pcid2	Pcid2 Itri4:195736203-195736703	0.291669	2.71808e-10	Other	No
Itri2:64477827-64478327	Inter	Pclo	Pclo Itri2:64477827-64478327	0.594677	4.11101e-47	Other	No
Itri6:75379397-75379897	Inter	Pcmtd1	Pcmtd1 Itri6:75379397-75379897	0.584641	3.48685e-45	Other	No
Itri2:212658570-212659070	Inter	Pcp2	Pcp2 Itri2:212658570-212659070	0.384497	8.56745e-18	Other	No
Itri2:212704031-212704531	Inter	Pcp2	Pcp2 Itri2:212704031-212704531	0.474561	7.14079e-28	Other	No
Itri2:212705016-212705516	Inter	Pcp2	Pcp2 Itri2:212705016-212705516	0.403473	1.14998e-19	AEs	No
Itri2:212705524-212706024	Inter	Pcp2	Pcp2 Itri2:212705524-212706024	0.372511	1.12881e-16	Other	No
Itri2:212716323-212716823	Inter	Pcp2	Pcp2 Itri2:212716323-212716823	0.334648	1.93161e-13	Other	No
Itri2:212717606-212718106	Inter	Pcp2	Pcp2 Itri2:212717606-212718106	0.820028	2.11717e-119	AEs	No
Itri2:212718392-212718892	Inter	Pcp2	Pcp2 Itri2:212718392-212718892	0.382807	1.24018e-17	AEs	No
Itri2:212719117-212719617	Inter	Pcp2	Pcp2 Itri2:212719117-212719617	0.499202	3.28951e-31	Other	No
Itri2:212719718-212720218	Inter	Pcp2	Pcp2 Itri2:212719718-212720218	0.840781	3.06941e-131	AEs	No
Itri2:212720252-212720752	Inter	Pcp2	Pcp2 Itri2:212720252-212720752	0.780754	1.0134e-100	AEs	No
Itri2:212721091-212721591	Inter	Pcp2	Pcp2 Itri2:212721091-212721591	0.431297	1.20782e-22	AEs	No
Itri2:212722144-212722644	Inter	Pcp2	Pcp2 Itri2:212722144-212722644	0.415513	6.40905e-21	AEs	No
Itri2:212722649-212723149	Inter	Pcp2	Pcp2 Itri2:212722649-212723149	0.544876	3.57369e-38	AEs	No
Itri2:212723159-212723659	Inter	Pcp2	Pcp2 Itri2:212723159-212723659	0.376571	4.77209e-17	PEs	No
Itri2:212726215-212726715	Inter	Pcp2	Pcp2 Itri2:212726215-212726715	0.36958	2.08478e-16	Other	No
Itri2:212726753-212727253	Inter	Pcp2	Pcp2 Itri2:212726753-212727253	0.312717	9.10084e-12	Other	No
Itri2:212727412-212727912	Inter	Pcp2	Pcp2 Itri2:212727412-212727912	0.31011	1.40774e-11	Other	No
Itri2:212732230-212732730	Inter	Pcp2	Pcp2 Itri2:212732230-212732730	0.327973	6.46102e-13	Other	No
Itri2:212732902-212733402	Inter	Pcp2	Pcp2 Itri2:212732902-212733402	0.499348	3.13733e-31	PEs	No
Itri2:212734023-212734523	Inter	Pcp2	Pcp2 Itri2:212734023-212734523	0.260315	2.55037e-08	PEs	No
Itri2:212737854-212738354	Inter	Pcp2	Pcp2 Itri2:212737854-212738354	0.614953	3.18805e-51	Other	No
Itri2:212750982-212751482	Inter	Pcp2	Pcp2 Itri2:212750982-212751482	0.636186	7.30037e-56	Other	No
Itri2:212760637-212761137	Inter	Pcp2	Pcp2 Itri2:212760637-212761137	0.615508	2.43465e-51	Other	No
Itri2:212763580-212764080	Inter	Pcp2	Pcp2 Itri2:212763580-212764080	0.434029	5.94416e-23	Other	No
Itri2:213002087-213002587	Inter	Pcp2	Pcp2 Itri2:213002087-213002587	0.468354	4.48077e-27	Promoter	No
Itri2:213040343-213040843	Inter	Pcp2	Pcp2 Itri2:213040343-213040843	0.475811	4.91064e-28	Other	No
Itri2:213066617-213067117	Inter	Pcp2	Pcp2 Itri2:213066617-213067117	0.639805	1.08318e-56	AEs	No
Itri2:213071135-213071635	Inter	Pcp2	Pcp2 Itri2:213071135-213071635	0.676327	1.01962e-65	AEs	No
Itri2:213135812-213136312	Inter	Pcp2	Pcp2 Itri2:213135812-213136312	0.724217	9.50105e-80	Other	No
Itri2:213164279-213164779	Inter	Pcp2	Pcp2 Itri2:213164279-213164779	0.737312	4.04927e-84	AEs	Yes
Itri2:213175886-213176386	Inter	Pcp2	Pcp2 Itri2:213175886-213176386	0.313372	8.15067e-12	Other	No
Itri2:213177419-213177919	Inter	Pcp2	Pcp2 Itri2:213177419-213177919	0.500822	1.94111e-31	PEs	No
Itri2:213178321-213178821	Inter	Pcp2	Pcp2 Itri2:213178321-213178821	0.339692	7.60271e-14	Promoter	No
Itri2:213183431-213183931	Inter	Pcp2	Pcp2 Itri2:213183431-213183931	0.565679	1.01176e-41	PEs	No
Itri2:213196200-213196700	Inter	Pcp2	Pcp2 Itri2:213196200-213196700	0.258792	3.13137e-08	Other	No
Itri2:213358673-213359173	Inter	Pcp2	Pcp2 Itri2:213358673-213359173	0.686687	1.60297e-68	PEs	No
Itri2:213369220-213369720	Inter	Pcp2	Pcp2 Itri2:213369220-213369720	0.376202	5.16303e-17	Promoter	No
Itri18:33654780-33655280	Inter	Pcp4	Pcp4 Itri18:33654780-33655280	0.750309	1.00154e-88	AEs	No
Itri18:33704667-33705167	Inter	Pcp4	Pcp4 Itri18:33704667-33705167	0.586371	1.64055e-45	PEs	No
Itri18:33709494-33709994	Inter	Pcp4	Pcp4 Itri18:33709494-33709994	0.58858	6.21944e-46	Promoter	Yes
Itri18:33820521-33821021	Inter	Pcp4	Pcp4 Itri18:33820521-33821021	0.280399	1.49189e-09	Other	Yes
Itri18:33821085-33821585	Inter	Pcp4	Pcp4 Itri18:33821085-33821585	0.538315	4.16815e-37	PEs	No
Itri18:34125363-34125863	Inter	Pcp4	Pcp4 Itri18:34125363-34125863	0.340534	6.49663e-14	PEs	No
Itri18:34126254-34126754	Inter	Pcp4	Pcp4 Itri18:34126254-34126754	0.625884	1.44869e-53	PEs	No
Itri18:34126757-34127257	Inter	Pcp4	Pcp4 Itri18:34126757-34127257	0.306691	2.4782e-11	PEs	No
Itri10:34360825-34361325	Inter	Pcsk1n	Pcsk1n Itri10:34360825-34361325	0.359873	1.52129e-15	Other	No
Itri12:14288435-14288935	Inter	Pcyox1	Pcyox1 Itri12:14288435-14288935	0.412283	1.40735e-20	Promoter	No
Itri1:30731954-30732454	Inter	Pdcd11	Pdcd11 Itri1:30731954-30732454	0.301455	5.80733e-11	Other	No
Itri1:30914366-30914866	Inter	Pdcd11	Pdcd11 Itri1:30914366-30914866	0.306677	2.48418e-11	Other	No
Itri1:30990511-30991011	Inter	Pdcd11	Pdcd11 Itri1:30990511-30991011	0.374629	7.21404e-17	Other	No
Itri16:8049964-8050464	Inter	Pdcd5	Pdcd5 Itri16:8049964-8050464	0.548124	1.0368e-38	PEs	Yes
Itri16:8050482-8050982	Inter	Pdcd5	Pdcd5 Itri16:8050482-8050982	0.468966	3.74558e-27	PEs	Yes
Itri16:8065809-8066309	Inter	Pdcd5	Pdcd5 Itri16:8065809-8066309	0.530338	7.7157e-36	PEs	Yes
Itri16:8110510-8111010	Inter	Pdcd5	Pdcd5 Itri16:8110510-8111010	0.330078	4.4295e-13	Other	No
Itri16:8193298-8193798	Inter	Pdcd5	Pdcd5 Itri16:8193298-8193798	0.481352	9.15516e-29	AEs	No
Itri16:8457027-8457527	Inter	Pdcd5	Pdcd5 Itri16:8457027-8457527	0.573488	4.04581e-43	Other	No
Itri16:8457533-8458033	Inter	Pdcd5	Pdcd5 Itri16:8457533-8458033	0.608628	6.57284e-50	Other	No
Itri1:199097255-199097755	Inter	Pde4d	Pde4d Itri1:199097255-199097755	0.344945	2.82364e-14	PEs	No
Itri13:39463107-39463607	Inter	PDE4D-like	PDE4D-like Itri13:39463107-39463607	0.297492	1.09282e-10	PEs	No
Itri13:39677655-39678155	Inter	PDE4D-like	PDE4D-like Itri13:39677655-39678155	0.320624	2.35667e-12	PEs	No
Itri13:40389935-40390435	Inter	PDE4D-like	PDE4D-like Itri13:40389935-40390435	0.280204	1.53552e-09	PEs	No
Itri1:39553738-39554238	Inter	Pde6c	Pde6c Itri1:39553738-39554238	0.688338	5.58793e-69	Other	No
Itri1:39803932-39804432	Inter	Pde6c	Pde6c Itri1:39803932-39804432	0.587731	9.03582e-46	Other	No
Itri1:39808872-39809372	Inter	Pde6c	Pde6c Itri1:39808872-39809372	0.292771	2.29169e-10	Other	No
Itri1:39844131-39844631	Inter	Pde6c	Pde6c Itri1:39844131-39844631	0.620208	2.44908e-52	Promoter	No
Itri1:40096920-40097420	Inter	Pde6c	Pde6c Itri1:40096920-40097420	0.283351	9.62498e-10	PEs	No
Itri4:92513327-92513827	Inter	Pde6h	Pde6h Itri4:92513327-92513827	0.655058	2.6241e-60	Other	No
Itri4:92902373-92902873	Inter	Pde6h	Pde6h Itri4:92902373-92902873	0.396812	5.39554e-19	Other	No
Itri4:92974147-92974647	Inter	Pde6h	Pde6h Itri4:92974147-92974647	0.310207	1.38516e-11	Promoter	No
Itri4:92974933-92975433	Inter	Pde6h	Pde6h Itri4:92974933-92975433	0.723931	1.17549e-79	Promoter	No
Itri4:92975554-92976054	Inter	Pde6h	Pde6h Itri4:92975554-92976054	0.519748	3.28445e-34	Promoter	No
Itri18:35854165-35854665	Inter	Pde9a	Pde9a Itri18:35854165-35854665	0.319977	2.63652e-12	AEs	No
Itri18:36032675-36033175	Inter	Pde9a	Pde9a Itri18:36032675-36033175	0.369638	2.05991e-16	Other	No
Itri18:36149576-36150076	Inter	Pde9a	Pde9a Itri18:36149576-36150076	0.369134	2.2883e-16	Other	No
Itri18:36186732-36187232	Inter	Pde9a	Pde9a Itri18:36186732-36187232	0.297827	1.0363e-10	AEs	No
Itri18:36267522-36268022	Inter	Pde9a	Pde9a Itri18:36267522-36268022	0.26459	1.4228e-08	Other	No
Itri18:36546025-36546525	Inter	Pde9a	Pde9a Itri18:36546025-36546525	0.397143	5.00026e-19	PEs	No
Itri18:36552953-36553453	Inter	Pde9a	Pde9a Itri18:36552953-36553453	0.257965	3.4985e-08	PEs	No
Itri18:36591476-36591976	Inter	Pde9a	Pde9a Itri18:36591476-36591976	0.257296	3.8261e-08	Other	No
Itri18:36617436-36617936	Inter	Pde9a	Pde9a Itri18:36617436-36617936	0.291943	2.6055e-10	AEs	No
Itri18:36662076-36662576	Inter	Pde9a	Pde9a Itri18:36662076-36662576	0.253999	5.91963e-08	AEs	No
Itri16:40059452-40059952	Inter	Pdf	Pdf Itri16:40059452-40059952	0.319152	3.04041e-12	Other	No
Itri16:40074410-40074910	Inter	Pdf	Pdf Itri16:40074410-40074910	0.297972	1.01277e-10	Other	No
Itri16:40081175-40081675	Inter	Pdf	Pdf Itri16:40081175-40081675	0.35853	1.99205e-15	Other	No
Itri16:40321591-40322091	Inter	Pdf	Pdf Itri16:40321591-40322091	0.387065	4.86039e-18	Promoter	Yes
Itri10:8378345-8378845	Inter	PDHA1-containing	PDHA1-containing Itri10:8378345-8378845	0.447193	1.77311e-24	Other	No
Itri10:8885112-8885612	Inter	PDHA1-containing	PDHA1-containing Itri10:8885112-8885612	0.460299	4.59044e-26	Other	No
Itri19:3985981-3986481	Inter	PDZRN3-like	PDZRN3-like Itri19:3985981-3986481	0.525432	4.45893e-35	AEs	No
Itri19:3992373-3992873	Inter	PDZRN3-like	PDZRN3-like Itri19:3992373-3992873	0.648783	8.55075e-59	Promoter	No
Itri19:4206184-4206684	Inter	PDZRN3-like	PDZRN3-like Itri19:4206184-4206684	0.383856	9.8598e-18	PEs	No
Itri19:4421472-4421972	Inter	PDZRN3-like	PDZRN3-like Itri19:4421472-4421972	0.545499	2.82224e-38	AEs	No
Itri19:4421985-4422485	Inter	PDZRN3-like	PDZRN3-like Itri19:4421985-4422485	0.597848	9.78161e-48	PEs	No
Itri19:4422894-4423394	Inter	PDZRN3-like	PDZRN3-like Itri19:4422894-4423394	0.671611	1.76941e-64	PEs	No
Itri19:4483520-4484020	Inter	PDZRN3-like	PDZRN3-like Itri19:4483520-4484020	0.489704	6.85526e-30	Other	No
Itri19:4507782-4508282	Inter	PDZRN3-like	PDZRN3-like Itri19:4507782-4508282	0.342711	4.31424e-14	AEs	No
Itri19:4508479-4508979	Inter	PDZRN3-like	PDZRN3-like Itri19:4508479-4508979	0.522545	1.23551e-34	AEs	No
Itri2:33077508-33078008	Inter	Peg10	Peg10 Itri2:33077508-33078008	0.288219	4.61695e-10	Other	No
Itri2:33225937-33226437	Inter	Peg10	Peg10 Itri2:33225937-33226437	0.646541	2.90626e-58	AEs	No
Itri2:33226655-33227155	Inter	Peg10	Peg10 Itri2:33226655-33227155	0.534904	1.46625e-36	AEs	No
Itri8:125038448-125038948	Inter	Perp	Perp Itri8:125038448-125038948	0.396809	5.39918e-19	Other	No
Itri8:125412539-125413039	Inter	Perp	Perp Itri8:125412539-125413039	0.324817	1.13126e-12	PEs	No
Itri8:125431016-125431516	Inter	Perp	Perp Itri8:125431016-125431516	0.331152	3.64933e-13	AEs	No
Itri8:125488216-125488716	Inter	Perp	Perp Itri8:125488216-125488716	0.575456	1.773e-43	PEs	No
Itri8:125523644-125524144	Inter	Perp	Perp Itri8:125523644-125524144	0.32334	1.46699e-12	PEs	No
Itri8:125525290-125525790	Inter	Perp	Perp Itri8:125525290-125525790	0.281431	1.28096e-09	Other	No
Itri8:125789075-125789575	Inter	Perp	Perp Itri8:125789075-125789575	0.266704	1.06183e-08	Other	No
Itri8:125792160-125792660	Inter	Perp	Perp Itri8:125792160-125792660	0.516827	9.02948e-34	PEs	No
Itri8:125923761-125924261	Inter	Perp	Perp Itri8:125923761-125924261	0.519477	3.60914e-34	PEs	No
Itri8:126018530-126019030	Inter	Perp	Perp Itri8:126018530-126019030	0.560105	9.57208e-41	PEs	No
Itri8:129455744-129456244	Inter	Pex3	Pex3 Itri8:129455744-129456244	0.37116	1.49883e-16	AEs	No
Itri8:129457993-129458493	Inter	Pex3	Pex3 Itri8:129457993-129458493	0.758626	8.0269e-92	AEs	No
Itri8:129461191-129461691	Inter	Pex3	Pex3 Itri8:129461191-129461691	0.359742	1.56197e-15	AEs	No
Itri8:129517257-129517757	Inter	Pex3	Pex3 Itri8:129517257-129517757	0.485154	2.83826e-29	Promoter	Yes
Itri8:129518346-129518846	Inter	Pex3	Pex3 Itri8:129518346-129518846	0.559042	1.46221e-40	Promoter	Yes
Itri8:129521818-129522318	Inter	Pex3	Pex3 Itri8:129521818-129522318	0.461336	3.41354e-26	Other	No
Itri8:129865492-129865992	Inter	Pex3	Pex3 Itri8:129865492-129865992	0.375679	5.77125e-17	Other	No
Itri8:129980845-129981345	Inter	Pex3	Pex3 Itri8:129980845-129981345	0.57804	5.94421e-44	PEs	No
Itri8:130027555-130028055	Inter	Pex3	Pex3 Itri8:130027555-130028055	0.294432	1.76903e-10	PEs	No
Itri8:130028965-130029465	Inter	Pex3	Pex3 Itri8:130028965-130029465	0.28076	1.41462e-09	Promoter	No
Itri9:32078142-32078642	Inter	Pfkfb3	Pfkfb3 Itri9:32078142-32078642	0.283612	9.25554e-10	Other	No
Itri4:67084067-67084567	Inter	Pfkm	Pfkm Itri4:67084067-67084567	0.630659	1.27909e-54	Promoter	No
Itri4:67084715-67085215	Inter	Pfkm	Pfkm Itri4:67084715-67085215	0.759887	2.64597e-92	Promoter	No
Itri4:67317452-67317952	Inter	Pfkm	Pfkm Itri4:67317452-67317952	0.732272	2.08503e-82	Other	No
Itri4:67427798-67428298	Inter	Pfkm	Pfkm Itri4:67427798-67428298	0.280864	1.39295e-09	Other	No
Itri4:67442236-67442736	Inter	Pfkm	Pfkm Itri4:67442236-67442736	0.559464	1.23592e-40	PEs	No
Itri4:67598618-67599118	Inter	Pfkm	Pfkm Itri4:67598618-67599118	0.400809	2.14305e-19	PEs	No
Itri1:35845952-35846452	Inter	Pgam1	Pgam1 Itri1:35845952-35846452	0.268182	8.63721e-09	PEs	No
Itri1:36265295-36265795	Inter	Pgam1	Pgam1 Itri1:36265295-36265795	0.803892	3.23778e-111	PEs	No
Itri1:36383826-36384326	Inter	Pgam1	Pgam1 Itri1:36383826-36384326	0.30067	6.58827e-11	PEs	No
Itri1:36384357-36384857	Inter	Pgam1	Pgam1 Itri1:36384357-36384857	0.526866	2.6789e-35	AEs	No
Itri1:36385010-36385510	Inter	Pgam1	Pgam1 Itri1:36385010-36385510	0.802325	1.8394e-110	AEs	No
Itri1:36385565-36386065	Inter	Pgam1	Pgam1 Itri1:36385565-36386065	0.525321	4.63863e-35	AEs	No
Itri11:33250341-33250841	Inter	Pgd	Pgd Itri11:33250341-33250841	0.406128	6.14784e-20	Other	No
Itri11:33257650-33258150	Inter	Pgd	Pgd Itri11:33257650-33258150	0.601352	1.96498e-48	Other	No
Itri11:33266663-33267163	Inter	Pgd	Pgd Itri11:33266663-33267163	0.65863	3.48194e-61	PEs	No
Itri11:33273991-33274491	Inter	Pgd	Pgd Itri11:33273991-33274491	0.60694	1.45646e-49	Promoter	Yes
Itri11:33278116-33278616	Inter	Pgd	Pgd Itri11:33278116-33278616	0.441852	7.52007e-24	Other	No
Itri11:33278873-33279373	Inter	Pgd	Pgd Itri11:33278873-33279373	0.418913	2.7731e-21	Other	No
Itri11:33282133-33282633	Inter	Pgd	Pgd Itri11:33282133-33282633	0.332937	2.64024e-13	AEs	No
Itri11:33282782-33283282	Inter	Pgd	Pgd Itri11:33282782-33283282	0.384938	7.776e-18	AEs	Yes
Itri11:33287366-33287866	Inter	Pgd	Pgd Itri11:33287366-33287866	0.265201	1.30753e-08	AEs	No
Itri11:33288481-33288981	Inter	Pgd	Pgd Itri11:33288481-33288981	0.549274	6.67087e-39	AEs	No
Itri11:33289068-33289568	Inter	Pgd	Pgd Itri11:33289068-33289568	0.718949	4.62262e-78	AEs	No
Itri11:33289747-33290247	Inter	Pgd	Pgd Itri11:33289747-33290247	0.4487	1.17405e-24	AEs	Yes
Itri11:33291616-33292116	Inter	Pgd	Pgd Itri11:33291616-33292116	0.699688	3.26986e-72	AEs	Yes
Itri11:33292366-33292866	Inter	Pgd	Pgd Itri11:33292366-33292866	0.373755	8.68192e-17	AEs	No
Itri11:33293035-33293535	Inter	Pgd	Pgd Itri11:33293035-33293535	0.38768	4.2401e-18	AEs	No
Itri11:33573965-33574465	Inter	Pgd	Pgd Itri11:33573965-33574465	0.574586	2.55439e-43	AEs	No
Itri11:33576863-33577363	Inter	Pgd	Pgd Itri11:33576863-33577363	0.470746	2.21866e-27	Other	No
Itri11:33586578-33587078	Inter	Pgd	Pgd Itri11:33586578-33587078	0.274882	3.33488e-09	Promoter	No
Itri11:33777365-33777865	Inter	Pgd	Pgd Itri11:33777365-33777865	0.289004	4.09598e-10	Other	No
Itri11:33983000-33983500	Inter	Pgd	Pgd Itri11:33983000-33983500	0.356996	2.70496e-15	AEs	No
Itri11:33983940-33984440	Inter	Pgd	Pgd Itri11:33983940-33984440	0.269126	7.56624e-09	AEs	No
Itri11:33989504-33990004	Inter	Pgd	Pgd Itri11:33989504-33990004	0.279398	1.72901e-09	AEs	No
Itri11:34019912-34020412	Inter	Pgd	Pgd Itri11:34019912-34020412	0.440842	9.84918e-24	AEs	No
Itri11:34020493-34020993	Inter	Pgd	Pgd Itri11:34020493-34020993	0.538716	3.59301e-37	AEs	No
Itri11:34021230-34021730	Inter	Pgd	Pgd Itri11:34021230-34021730	0.672563	9.97751e-65	AEs	No
Itri11:34021763-34022263	Inter	Pgd	Pgd Itri11:34021763-34022263	0.657324	7.31642e-61	AEs	No
Itri11:34022775-34023275	Inter	Pgd	Pgd Itri11:34022775-34023275	0.441666	7.90244e-24	AEs	No
Itri11:34023673-34024173	Inter	Pgd	Pgd Itri11:34023673-34024173	0.369127	2.29122e-16	AEs	No
Itri11:34025496-34025996	Inter	Pgd	Pgd Itri11:34025496-34025996	0.459398	5.93326e-26	AEs	No
Itri11:34026987-34027487	Inter	Pgd	Pgd Itri11:34026987-34027487	0.427988	2.82694e-22	AEs	No
Itri11:34032134-34032634	Inter	Pgd	Pgd Itri11:34032134-34032634	0.388243	3.74179e-18	AEs	No
Itri11:34032999-34033499	Inter	Pgd	Pgd Itri11:34032999-34033499	0.446393	2.20451e-24	AEs	No
Itri11:34033919-34034419	Inter	Pgd	Pgd Itri11:34033919-34034419	0.435735	3.80309e-23	PEs	No
Itri11:34034885-34035385	Inter	Pgd	Pgd Itri11:34034885-34035385	0.796592	9.27371e-108	Promoter	No
Itri11:34035619-34036119	Inter	Pgd	Pgd Itri11:34035619-34036119	0.341113	5.82825e-14	Promoter	No
Itri11:34040421-34040921	Inter	Pgd	Pgd Itri11:34040421-34040921	0.446682	2.03837e-24	AEs	No
Itri11:34041137-34041637	Inter	Pgd	Pgd Itri11:34041137-34041637	0.298547	9.24378e-11	AEs	No
Itri11:34045004-34045504	Inter	Pgd	Pgd Itri11:34045004-34045504	0.61437	4.22775e-51	AEs	No
Itri11:34137144-34137644	Inter	Pgd	Pgd Itri11:34137144-34137644	0.269344	7.33724e-09	PEs	No
Itri11:34139152-34139652	Inter	Pgd	Pgd Itri11:34139152-34139652	0.344028	3.36188e-14	Other	No
Itri11:34139964-34140464	Inter	Pgd	Pgd Itri11:34139964-34140464	0.707713	1.365e-74	PEs	No
Itri11:34140499-34140999	Inter	Pgd	Pgd Itri11:34140499-34140999	0.470192	2.6118e-27	PEs	No
Itri11:34141057-34141557	Inter	Pgd	Pgd Itri11:34141057-34141557	0.539243	2.95396e-37	Other	No
Itri11:34220966-34221466	Inter	Pgd	Pgd Itri11:34220966-34221466	0.308079	1.97207e-11	Other	No
Itri10:90306056-90306556	Inter	Pgrmc1	Pgrmc1 Itri10:90306056-90306556	0.382757	1.25397e-17	Other	No
Itri7:24772782-24773282	Inter	Phb	Phb Itri7:24772782-24773282	0.254068	5.86622e-08	Other	No
Itri7:24773674-24774174	Inter	Phb	Phb Itri7:24773674-24774174	0.465238	1.11053e-26	Other	No
Itri7:24774285-24774785	Inter	Phb	Phb Itri7:24774285-24774785	0.653737	5.50166e-60	Other	Yes
Itri7:24774845-24775345	Inter	Phb	Phb Itri7:24774845-24775345	0.466157	8.50646e-27	Other	No
Itri7:24779378-24779878	Inter	Phb	Phb Itri7:24779378-24779878	0.416068	5.59445e-21	Other	No
Itri7:24814876-24815376	Inter	Phb	Phb Itri7:24814876-24815376	0.59242	1.13166e-46	Other	No
Itri7:24815591-24816091	Inter	Phb	Phb Itri7:24815591-24816091	0.682921	1.72704e-67	Other	No
Itri7:24818805-24819305	Inter	Phb	Phb Itri7:24818805-24819305	0.613464	6.54188e-51	Other	No
Itri7:24823608-24824108	Inter	Phb	Phb Itri7:24823608-24824108	0.585299	2.62074e-45	Other	No
Itri7:24845033-24845533	Inter	Phb	Phb Itri7:24845033-24845533	0.327566	6.94729e-13	Other	No
Itri7:25182533-25183033	Inter	Phb	Phb Itri7:25182533-25183033	0.464576	1.34491e-26	Other	No
Itri7:25320388-25320888	Inter	Phb	Phb Itri7:25320388-25320888	0.269918	6.76735e-09	Other	No
Itri9:86818673-86819173	Inter	PHB-like	PHB-like Itri9:86818673-86819173	0.388412	3.6035e-18	Other	No
Itri9:86869338-86869838	Inter	PHB-like	PHB-like Itri9:86869338-86869838	0.271215	5.63284e-09	PEs	No
Itri9:87583464-87583964	Inter	PHB-like	PHB-like Itri9:87583464-87583964	0.273764	3.91635e-09	Other	No
Itri9:87588597-87589097	Inter	PHB-like	PHB-like Itri9:87588597-87589097	0.269317	7.36496e-09	PEs	No
Itri11:49954770-49955270	Inter	Phc2	Phc2 Itri11:49954770-49955270	0.495792	9.8896e-31	PEs	No
Itri11:49956844-49957344	Inter	Phc2	Phc2 Itri11:49956844-49957344	0.464834	1.24846e-26	PEs	Yes
Itri11:49957453-49957953	Inter	Phc2	Phc2 Itri11:49957453-49957953	0.60788	9.35776e-50	AEs	Yes
Itri11:49958047-49958547	Inter	Phc2	Phc2 Itri11:49958047-49958547	0.67305	7.44093e-65	AEs	No
Itri11:49958771-49959271	Inter	Phc2	Phc2 Itri11:49958771-49959271	0.705786	5.17608e-74	AEs	Yes
Itri11:49959297-49959797	Inter	Phc2	Phc2 Itri11:49959297-49959797	0.663021	2.79562e-62	AEs	No
Itri11:50000813-50001313	Inter	Phc2	Phc2 Itri11:50000813-50001313	0.280522	1.46522e-09	Other	No
Itri11:50033586-50034086	Inter	Phc2	Phc2 Itri11:50033586-50034086	0.314866	6.32985e-12	AEs	No
Itri11:50042310-50042810	Inter	Phc2	Phc2 Itri11:50042310-50042810	0.371077	1.52518e-16	AEs	No
Itri11:50085984-50086484	Inter	Phc2	Phc2 Itri11:50085984-50086484	0.274324	3.6142e-09	PEs	No
Itri11:50094065-50094565	Inter	Phc2	Phc2 Itri11:50094065-50094565	0.374545	7.34487e-17	Other	No
Itri11:50210096-50210596	Inter	Phc2	Phc2 Itri11:50210096-50210596	0.469777	2.95093e-27	PEs	No
Itri11:50309092-50309592	Inter	Phc2	Phc2 Itri11:50309092-50309592	0.39145	1.82486e-18	Other	No
Itri11:50320129-50320629	Inter	Phc2	Phc2 Itri11:50320129-50320629	0.449783	8.72475e-25	Other	No
Itri11:50320784-50321284	Inter	Phc2	Phc2 Itri11:50320784-50321284	0.350846	9.0709e-15	Other	No
Itri11:50321984-50322484	Inter	Phc2	Phc2 Itri11:50321984-50322484	0.33084	3.86069e-13	Other	No
Itri11:50322488-50322988	Inter	Phc2	Phc2 Itri11:50322488-50322988	0.3598	1.54392e-15	Other	No
Itri11:50432339-50432839	Inter	Phc2	Phc2 Itri11:50432339-50432839	0.453638	3.00121e-25	AEs	No
Itri11:50443026-50443526	Inter	Phc2	Phc2 Itri11:50443026-50443526	0.387364	4.54791e-18	Other	No
Itri11:50816443-50816943	Inter	Phc2	Phc2 Itri11:50816443-50816943	0.647027	2.23401e-58	Other	No
Itri11:50887081-50887581	Inter	Phc2	Phc2 Itri11:50887081-50887581	0.457886	9.10869e-26	Other	No
Itri11:50890916-50891416	Inter	Phc2	Phc2 Itri11:50890916-50891416	0.366847	3.67619e-16	Other	No
Itri11:50910171-50910671	Inter	Phc2	Phc2 Itri11:50910171-50910671	0.545836	2.48325e-38	Other	No
Itri6:8563067-8563567	Inter	Phf20l1	Phf20l1 Itri6:8563067-8563567	0.424235	7.33239e-22	AEs	No
Itri6:8677849-8678349	Inter	Phf20l1	Phf20l1 Itri6:8677849-8678349	0.279737	1.64477e-09	AEs	No
Itri6:8578761-8579261	Inter	PHF20L1	PHF20L1 Itri6:8578761-8579261	0.490702	5.00428e-30	Other	No
Itri6:8589191-8589691	Inter	PHF20L1	PHF20L1 Itri6:8589191-8589691	0.510086	8.98366e-33	AEs	No
Itri6:8598794-8599294	Inter	PHF20L1	PHF20L1 Itri6:8598794-8599294	0.542386	9.13442e-38	PEs	No
Itri8:62262505-62263005	Inter	Phf3	Phf3 Itri8:62262505-62263005	0.406936	5.07536e-20	AEs	No
Itri9:124766536-124767036	Inter	Phkg2	Phkg2 Itri9:124766536-124767036	0.396653	5.59631e-19	Promoter	No
Itri9:125101017-125101517	Inter	Phkg2	Phkg2 Itri9:125101017-125101517	0.379848	2.3593e-17	PEs	No
Itri9:5047633-5048133	Inter	PHYH-like	PHYH-like Itri9:5047633-5048133	0.275515	3.04377e-09	Other	No
Itri7:59681640-59682140	Inter	Pigl	Pigl Itri7:59681640-59682140	0.492169	3.14563e-30	AEs	No
Itri7:59686924-59687424	Inter	Pigl	Pigl Itri7:59686924-59687424	0.25685	4.05992e-08	Other	No
Itri11:61389886-61390386	Inter	Pik3r3	Pik3r3 Itri11:61389886-61390386	0.266736	1.0571e-08	PEs	No
Itri11:61390973-61391473	Inter	Pik3r3	Pik3r3 Itri11:61390973-61391473	0.258535	3.24136e-08	AEs	No
Itri2:215353378-215353878	Inter	Pip5k1c	Pip5k1c Itri2:215353378-215353878	0.348704	1.37376e-14	Other	No
Itri2:215379070-215379570	Inter	Pip5k1c	Pip5k1c Itri2:215379070-215379570	0.438103	2.03895e-23	AEs	No
Itri2:215379705-215380205	Inter	Pip5k1c	Pip5k1c Itri2:215379705-215380205	0.257685	3.63211e-08	AEs	No
Itri2:215437713-215438213	Inter	Pip5k1c	Pip5k1c Itri2:215437713-215438213	0.428642	2.39171e-22	Other	No
Itri2:215502066-215502566	Inter	Pip5k1c	Pip5k1c Itri2:215502066-215502566	0.250135	9.7936e-08	Other	No
Itri2:215502623-215503123	Inter	Pip5k1c	Pip5k1c Itri2:215502623-215503123	0.656985	8.86993e-61	Other	No
Itri2:215511250-215511750	Inter	Pip5k1c	Pip5k1c Itri2:215511250-215511750	0.622004	1.0075e-52	AEs	No
Itri2:215589054-215589554	Inter	Pip5k1c	Pip5k1c Itri2:215589054-215589554	0.434289	5.55326e-23	Other	No
Itri2:215593234-215593734	Inter	Pip5k1c	Pip5k1c Itri2:215593234-215593734	0.552379	2.0083e-39	Other	No
Itri2:215599593-215600093	Inter	Pip5k1c	Pip5k1c Itri2:215599593-215600093	0.410151	2.35342e-20	Other	No
Itri2:215641753-215642253	Inter	Pip5k1c	Pip5k1c Itri2:215641753-215642253	0.557483	2.7143e-40	Other	No
Itri2:215642269-215642769	Inter	Pip5k1c	Pip5k1c Itri2:215642269-215642769	0.619996	2.71879e-52	Promoter	Yes
Itri2:215643678-215644178	Inter	Pip5k1c	Pip5k1c Itri2:215643678-215644178	0.293532	2.03599e-10	Promoter	No
Itri2:215654153-215654653	Inter	Pip5k1c	Pip5k1c Itri2:215654153-215654653	0.397732	4.36674e-19	AEs	No
Itri2:215682055-215682555	Inter	Pip5k1c	Pip5k1c Itri2:215682055-215682555	0.642393	2.72806e-57	Other	Yes
Itri2:215686129-215686629	Inter	Pip5k1c	Pip5k1c Itri2:215686129-215686629	0.329274	5.1184e-13	Other	No
Itri2:215727460-215727960	Inter	Pip5k1c	Pip5k1c Itri2:215727460-215727960	0.253907	5.99097e-08	Other	No
Itri2:215728053-215728553	Inter	Pip5k1c	Pip5k1c Itri2:215728053-215728553	0.618591	5.41429e-52	Other	Yes
Itri2:215735259-215735759	Inter	Pip5k1c	Pip5k1c Itri2:215735259-215735759	0.325624	9.81128e-13	PEs	No
Itri2:215738988-215739488	Inter	Pip5k1c	Pip5k1c Itri2:215738988-215739488	0.774441	4.43474e-98	Promoter	No
Itri2:215739490-215739990	Inter	Pip5k1c	Pip5k1c Itri2:215739490-215739990	0.483178	5.22566e-29	AEs	No
Itri2:215740329-215740829	Inter	Pip5k1c	Pip5k1c Itri2:215740329-215740829	0.647334	1.88887e-58	AEs	No
Itri2:215866788-215867288	Inter	Pip5k1c	Pip5k1c Itri2:215866788-215867288	0.399241	3.08375e-19	Other	No
Itri2:215867292-215867792	Inter	Pip5k1c	Pip5k1c Itri2:215867292-215867792	0.334283	2.06458e-13	AEs	No
Itri2:215867829-215868329	Inter	Pip5k1c	Pip5k1c Itri2:215867829-215868329	0.639444	1.3118e-56	Promoter	No
Itri2:215930886-215931386	Inter	Pip5k1c	Pip5k1c Itri2:215930886-215931386	0.476124	4.46884e-28	Other	No
Itri2:215944451-215944951	Inter	Pip5k1c	Pip5k1c Itri2:215944451-215944951	0.728195	4.75464e-81	Promoter	No
Itri2:215945164-215945664	Inter	Pip5k1c	Pip5k1c Itri2:215945164-215945664	0.323179	1.50906e-12	PEs	No
Itri2:215946058-215946558	Inter	Pip5k1c	Pip5k1c Itri2:215946058-215946558	0.620823	1.80878e-52	Other	No
Itri2:216074030-216074530	Inter	Pip5k1c	Pip5k1c Itri2:216074030-216074530	0.524416	6.38908e-35	AEs	No
Itri2:216095542-216096042	Inter	Pip5k1c	Pip5k1c Itri2:216095542-216096042	0.401977	1.63235e-19	Promoter	Yes
Itri2:216096064-216096564	Inter	Pip5k1c	Pip5k1c Itri2:216096064-216096564	0.535346	1.24693e-36	Promoter	No
Itri2:216130704-216131204	Inter	Pip5k1c	Pip5k1c Itri2:216130704-216131204	0.254329	5.66796e-08	Other	No
Itri2:216134472-216134972	Inter	Pip5k1c	Pip5k1c Itri2:216134472-216134972	0.537392	5.86584e-37	Promoter	No
Itri2:216135083-216135583	Inter	Pip5k1c	Pip5k1c Itri2:216135083-216135583	0.612193	1.20467e-50	Promoter	No
Itri2:113685459-113685959	Inter	Pitpnb	Pitpnb Itri2:113685459-113685959	0.269843	6.83927e-09	PEs	No
Itri2:113863279-113863779	Inter	Pitpnb	Pitpnb Itri2:113863279-113863779	0.261443	2.18849e-08	AEs	No
Itri2:113891906-113892406	Inter	Pitpnb	Pitpnb Itri2:113891906-113892406	0.373179	9.8044e-17	PEs	Yes
Itri2:113901481-113901981	Inter	Pitpnb	Pitpnb Itri2:113901481-113901981	0.26477	1.38784e-08	Other	Yes
Itri2:114111798-114112298	Inter	Pitpnb	Pitpnb Itri2:114111798-114112298	0.299523	7.91343e-11	PEs	No
Itri2:114112319-114112819	Inter	Pitpnb	Pitpnb Itri2:114112319-114112819	0.328835	5.53825e-13	PEs	No
Itri2:114140219-114140719	Inter	Pitpnb	Pitpnb Itri2:114140219-114140719	0.286555	5.94452e-10	Other	No
Itri2:114143237-114143737	Inter	Pitpnb	Pitpnb Itri2:114143237-114143737	0.31614	5.09535e-12	PEs	Yes
Itri2:114145972-114146472	Inter	Pitpnb	Pitpnb Itri2:114145972-114146472	0.281311	1.30386e-09	AEs	No
Itri2:114147245-114147745	Inter	Pitpnb	Pitpnb Itri2:114147245-114147745	0.288992	4.10348e-10	AEs	No
Itri12:37841170-37841670	Inter	Pkdcc	Pkdcc Itri12:37841170-37841670	0.786837	2.36219e-103	AEs	No
Itri12:37862881-37863381	Inter	Pkdcc	Pkdcc Itri12:37862881-37863381	0.864157	8.65554e-147	PEs	No
Itri12:38049685-38050185	Inter	Pkdcc	Pkdcc Itri12:38049685-38050185	0.3731	9.96868e-17	AEs	No
Itri12:38117732-38118232	Inter	Pkdcc	Pkdcc Itri12:38117732-38118232	0.486059	2.14293e-29	AEs	No
Itri12:38120324-38120824	Inter	Pkdcc	Pkdcc Itri12:38120324-38120824	0.455157	1.96323e-25	AEs	No
Itri12:38132208-38132708	Inter	Pkdcc	Pkdcc Itri12:38132208-38132708	0.771273	8.74868e-97	Promoter	Yes
Itri12:38132859-38133359	Inter	Pkdcc	Pkdcc Itri12:38132859-38133359	0.656706	1.0386e-60	AEs	Yes
Itri12:38142622-38143122	Inter	Pkdcc	Pkdcc Itri12:38142622-38143122	0.66721	2.42139e-63	AEs	No
Itri12:38143206-38143706	Inter	Pkdcc	Pkdcc Itri12:38143206-38143706	0.874426	1.43503e-154	AEs	No
Itri12:38143750-38144250	Inter	Pkdcc	Pkdcc Itri12:38143750-38144250	0.843887	3.73446e-133	AEs	No
Itri12:38145547-38146047	Inter	Pkdcc	Pkdcc Itri12:38145547-38146047	0.744299	1.46908e-86	AEs	No
Itri12:38177117-38177617	Inter	Pkdcc	Pkdcc Itri12:38177117-38177617	0.564854	1.41518e-41	AEs	No
Itri12:38193419-38193919	Inter	Pkdcc	Pkdcc Itri12:38193419-38193919	0.658367	4.04446e-61	AEs	No
Itri12:38194781-38195281	Inter	Pkdcc	Pkdcc Itri12:38194781-38195281	0.566514	7.2013e-42	AEs	No
Itri12:38227570-38228070	Inter	Pkdcc	Pkdcc Itri12:38227570-38228070	0.336321	1.42026e-13	AEs	No
Itri12:38282108-38282608	Inter	Pkdcc	Pkdcc Itri12:38282108-38282608	0.655067	2.61154e-60	AEs	No
Itri12:38282822-38283322	Inter	Pkdcc	Pkdcc Itri12:38282822-38283322	0.807327	6.80445e-113	AEs	No
Itri12:38283363-38283863	Inter	Pkdcc	Pkdcc Itri12:38283363-38283863	0.70004	2.58019e-72	AEs	No
Itri12:38283908-38284408	Inter	Pkdcc	Pkdcc Itri12:38283908-38284408	0.426658	3.96901e-22	AEs	No
Itri12:38284504-38285004	Inter	Pkdcc	Pkdcc Itri12:38284504-38285004	0.619263	3.89643e-52	AEs	No
Itri12:38290116-38290616	Inter	Pkdcc	Pkdcc Itri12:38290116-38290616	0.493505	2.05702e-30	AEs	No
Itri12:38297926-38298426	Inter	Pkdcc	Pkdcc Itri12:38297926-38298426	0.72711	1.08189e-80	AEs	No
Itri12:38303135-38303635	Inter	Pkdcc	Pkdcc Itri12:38303135-38303635	0.444533	3.65186e-24	Other	No
Itri12:38363929-38364429	Inter	Pkdcc	Pkdcc Itri12:38363929-38364429	0.271665	5.2842e-09	Other	No
Itri12:38412864-38413364	Inter	Pkdcc	Pkdcc Itri12:38412864-38413364	0.698851	5.72694e-72	AEs	No
Itri12:38414222-38414722	Inter	Pkdcc	Pkdcc Itri12:38414222-38414722	0.651823	1.59709e-59	AEs	No
Itri5:161949822-161950322	Inter	Plcb4	Plcb4 Itri5:161949822-161950322	0.314051	7.26665e-12	Promoter	Yes
Itri5:161979961-161980461	Inter	Plcb4	Plcb4 Itri5:161979961-161980461	0.669123	7.80267e-64	AEs	No
Itri5:161993711-161994211	Inter	Plcb4	Plcb4 Itri5:161993711-161994211	0.454618	2.28303e-25	PEs	No
Itri5:162104209-162104709	Inter	Plcb4	Plcb4 Itri5:162104209-162104709	0.343707	3.57274e-14	PEs	No
Itri6:174562531-174563031	Inter	Plcd4	Plcd4 Itri6:174562531-174563031	0.327485	7.04952e-13	Promoter	No
Itri6:174712621-174713121	Inter	Plcd4	Plcd4 Itri6:174712621-174713121	0.597433	1.18108e-47	AEs	No
Itri6:174713140-174713640	Inter	Plcd4	Plcd4 Itri6:174713140-174713640	0.448854	1.12557e-24	AEs	No
Itri6:174935673-174936173	Inter	Plcd4	Plcd4 Itri6:174935673-174936173	0.372621	1.10278e-16	Other	Yes
Itri6:174962396-174962896	Inter	Plcd4	Plcd4 Itri6:174962396-174962896	0.398224	3.89838e-19	Other	No
Itri6:174964805-174965305	Inter	Plcd4	Plcd4 Itri6:174964805-174965305	0.348933	1.31432e-14	PEs	Yes
Itri6:174979718-174980218	Inter	Plcd4	Plcd4 Itri6:174979718-174980218	0.269346	7.33568e-09	PEs	No
Itri6:174989607-174990107	Inter	Plcd4	Plcd4 Itri6:174989607-174990107	0.359481	1.64614e-15	Other	No
Itri6:174991477-174991977	Inter	Plcd4	Plcd4 Itri6:174991477-174991977	0.469238	3.4586e-27	Promoter	Yes
Itri6:175031139-175031639	Inter	Plcd4	Plcd4 Itri6:175031139-175031639	0.664128	1.47039e-62	Other	Yes
Itri6:175033321-175033821	Inter	Plcd4	Plcd4 Itri6:175033321-175033821	0.633302	3.27167e-55	Other	Yes
Itri6:175034921-175035421	Inter	Plcd4	Plcd4 Itri6:175034921-175035421	0.620405	2.22268e-52	Other	No
Itri6:175041051-175041551	Inter	Plcd4	Plcd4 Itri6:175041051-175041551	0.456058	1.52488e-25	Promoter	No
Itri6:175041796-175042296	Inter	Plcd4	Plcd4 Itri6:175041796-175042296	0.823652	2.35242e-121	PEs	Yes
Itri6:175042500-175043000	Inter	Plcd4	Plcd4 Itri6:175042500-175043000	0.818084	2.2614e-118	PEs	No
Itri6:175058362-175058862	Inter	Plcd4	Plcd4 Itri6:175058362-175058862	0.380102	2.23297e-17	Other	No
Itri2:176303328-176303828	Inter	Plcl2	Plcl2 Itri2:176303328-176303828	0.704209	1.52985e-73	AEs	No
Itri2:176422901-176423401	Inter	Plcl2	Plcl2 Itri2:176422901-176423401	0.518886	4.42996e-34	AEs	No
Itri2:176446337-176446837	Inter	Plcl2	Plcl2 Itri2:176446337-176446837	0.4479	1.46183e-24	PEs	No
Itri2:176669548-176670048	Inter	Plcl2	Plcl2 Itri2:176669548-176670048	0.401233	1.94168e-19	AEs	No
Itri2:176692453-176692953	Inter	Plcl2	Plcl2 Itri2:176692453-176692953	0.660612	1.12136e-61	AEs	No
Itri2:176692978-176693478	Inter	Plcl2	Plcl2 Itri2:176692978-176693478	0.423054	9.86772e-22	AEs	No
Itri2:176712455-176712955	Inter	Plcl2	Plcl2 Itri2:176712455-176712955	0.463208	1.99534e-26	AEs	No
Itri2:176713108-176713608	Inter	Plcl2	Plcl2 Itri2:176713108-176713608	0.644336	9.59806e-58	AEs	No
Itri2:176715401-176715901	Inter	Plcl2	Plcl2 Itri2:176715401-176715901	0.588787	5.67481e-46	AEs	No
Itri2:176715936-176716436	Inter	Plcl2	Plcl2 Itri2:176715936-176716436	0.620584	2.03533e-52	AEs	No
Itri2:176716473-176716973	Inter	Plcl2	Plcl2 Itri2:176716473-176716973	0.59915	5.39929e-48	AEs	No
Itri2:176729077-176729577	Inter	Plcl2	Plcl2 Itri2:176729077-176729577	0.515554	1.39891e-33	AEs	No
Itri9:70770554-70771054	Inter	Plekha6	Plekha6 Itri9:70770554-70771054	0.372303	1.17936e-16	Other	No
Itri9:70793322-70793822	Inter	Plekha6	Plekha6 Itri9:70793322-70793822	0.488376	1.03992e-29	Other	No
Itri9:70802015-70802515	Inter	Plekha6	Plekha6 Itri9:70802015-70802515	0.60998	3.4628e-50	Promoter	No
Itri9:70815473-70815973	Inter	Plekha6	Plekha6 Itri9:70815473-70815973	0.256351	4.33848e-08	Other	No
Itri9:70839041-70839541	Inter	Plekha6	Plekha6 Itri9:70839041-70839541	0.299504	7.93761e-11	PEs	No
Itri9:70855740-70856240	Inter	Plekha6	Plekha6 Itri9:70855740-70856240	0.25573	4.71085e-08	PEs	No
Itri9:70856412-70856912	Inter	Plekha6	Plekha6 Itri9:70856412-70856912	0.57168	8.59161e-43	PEs	No
Itri9:70870684-70871184	Inter	Plekha6	Plekha6 Itri9:70870684-70871184	0.277961	2.13372e-09	PEs	No
Itri9:70885288-70885788	Inter	Plekha6	Plekha6 Itri9:70885288-70885788	0.376053	5.33035e-17	PEs	No
Itri9:70896647-70897147	Inter	Plekha6	Plekha6 Itri9:70896647-70897147	0.470479	2.40001e-27	PEs	No
Itri9:70912355-70912855	Inter	Plekha6	Plekha6 Itri9:70912355-70912855	0.354288	4.62392e-15	PEs	No
Itri9:70932778-70933278	Inter	Plekha6	Plekha6 Itri9:70932778-70933278	0.318965	3.14026e-12	Other	Yes
Itri9:70935126-70935626	Inter	Plekha6	Plekha6 Itri9:70935126-70935626	0.412408	1.36526e-20	PEs	No
Itri9:70935641-70936141	Inter	Plekha6	Plekha6 Itri9:70935641-70936141	0.673937	4.35742e-65	PEs	No
Itri9:70936200-70936700	Inter	Plekha6	Plekha6 Itri9:70936200-70936700	0.522438	1.28266e-34	AEs	No
Itri9:70972843-70973343	Inter	Plekha6	Plekha6 Itri9:70972843-70973343	0.560136	9.45605e-41	PEs	No
Itri9:70974024-70974524	Inter	Plekha6	Plekha6 Itri9:70974024-70974524	0.335914	1.53073e-13	AEs	No
Itri9:70981647-70982147	Inter	Plekha6	Plekha6 Itri9:70981647-70982147	0.564979	1.34518e-41	AEs	No
Itri9:70986364-70986864	Inter	Plekha6	Plekha6 Itri9:70986364-70986864	0.593259	7.77223e-47	PEs	No
Itri9:71013741-71014241	Inter	Plekha6	Plekha6 Itri9:71013741-71014241	0.435645	3.89411e-23	Other	No
Itri9:71075003-71075503	Inter	Plekha6	Plekha6 Itri9:71075003-71075503	0.382089	1.45087e-17	PEs	No
Itri9:71167270-71167770	Inter	Plekha6	Plekha6 Itri9:71167270-71167770	0.251431	8.27969e-08	Other	No
Itri9:71170965-71171465	Inter	Plekha6	Plekha6 Itri9:71170965-71171465	0.662573	3.62262e-62	Other	No
Itri9:71330795-71331295	Inter	Plekha6	Plekha6 Itri9:71330795-71331295	0.40879	3.26211e-20	Other	No
Itri9:71331617-71332117	Inter	Plekha6	Plekha6 Itri9:71331617-71332117	0.366738	3.76017e-16	Other	No
Itri9:71626338-71626838	Inter	Plekha6	Plekha6 Itri9:71626338-71626838	0.658738	3.27187e-61	Other	No
Itri5:63565009-63565509	Inter	Plekhh1	Plekhh1 Itri5:63565009-63565509	0.344509	3.06768e-14	AEs	No
Itri11:21112579-21113079	Inter	Plekho1	Plekho1 Itri11:21112579-21113079	0.636258	7.0271e-56	PEs	No
Itri11:21113122-21113622	Inter	Plekho1	Plekho1 Itri11:21113122-21113622	0.548105	1.04441e-38	PEs	No
Itri11:21142621-21143121	Inter	Plekho1	Plekho1 Itri11:21142621-21143121	0.503808	7.27727e-32	Promoter	No
Itri11:21143257-21143757	Inter	Plekho1	Plekho1 Itri11:21143257-21143757	0.35446	4.46999e-15	Promoter	No
Itri11:21143859-21144359	Inter	Plekho1	Plekho1 Itri11:21143859-21144359	0.304363	3.62663e-11	Promoter	No
Itri11:21419166-21419666	Inter	Plekho1	Plekho1 Itri11:21419166-21419666	0.683174	1.47383e-67	AEs	No
Itri11:21420078-21420578	Inter	Plekho1	Plekho1 Itri11:21420078-21420578	0.691699	6.38634e-70	Promoter	No
Itri11:21421101-21421601	Inter	Plekho1	Plekho1 Itri11:21421101-21421601	0.659756	1.83175e-61	Promoter	No
Itri11:21444757-21445257	Inter	Plekho1	Plekho1 Itri11:21444757-21445257	0.281844	1.20479e-09	PEs	No
Itri11:21479636-21480136	Inter	Plekho1	Plekho1 Itri11:21479636-21480136	0.392167	1.55281e-18	Promoter	No
Itri11:21513011-21513511	Inter	Plekho1	Plekho1 Itri11:21513011-21513511	0.422705	1.07731e-21	Promoter	No
Itri11:21735717-21736217	Inter	Plekho1	Plekho1 Itri11:21735717-21736217	0.653042	8.10702e-60	PEs	Yes
Itri11:21768476-21768976	Inter	Plekho1	Plekho1 Itri11:21768476-21768976	0.68052	7.72765e-67	PEs	No
Itri11:34474709-34475209	Inter	Plod1	Plod1 Itri11:34474709-34475209	0.519809	3.21583e-34	Other	No
Itri11:34476511-34477011	Inter	Plod1	Plod1 Itri11:34476511-34477011	0.338453	9.57586e-14	PEs	No
Itri11:34484751-34485251	Inter	Plod1	Plod1 Itri11:34484751-34485251	0.700394	2.03351e-72	Other	No
Itri11:34566618-34567118	Inter	Plod1	Plod1 Itri11:34566618-34567118	0.523288	9.51316e-35	AEs	Yes
Itri11:34637891-34638391	Inter	Plod1	Plod1 Itri11:34637891-34638391	0.619918	2.82425e-52	Other	No
Itri11:34638416-34638916	Inter	Plod1	Plod1 Itri11:34638416-34638916	0.427913	2.88211e-22	Other	No
Itri11:34638947-34639447	Inter	Plod1	Plod1 Itri11:34638947-34639447	0.288927	4.1441e-10	PEs	No
Itri11:34657743-34658243	Inter	Plod1	Plod1 Itri11:34657743-34658243	0.769228	5.83626e-96	PEs	No
Itri11:34692502-34693002	Inter	Plod1	Plod1 Itri11:34692502-34693002	0.804018	2.81492e-111	Other	No
Itri11:34720042-34720542	Inter	Plod1	Plod1 Itri11:34720042-34720542	0.886842	5.86815e-165	Other	No
Itri11:34724219-34724719	Inter	Plod1	Plod1 Itri11:34724219-34724719	0.740744	2.63033e-85	Promoter	Yes
Itri11:34726033-34726533	Inter	Plod1	Plod1 Itri11:34726033-34726533	0.352079	7.13305e-15	Promoter	Yes
Itri11:34885708-34886208	Inter	Plod1	Plod1 Itri11:34885708-34886208	0.642657	2.36893e-57	Other	No
Itri11:34939700-34940200	Inter	Plod1	Plod1 Itri11:34939700-34940200	0.278231	2.05123e-09	Other	No
Itri11:35112748-35113248	Inter	Plod1	Plod1 Itri11:35112748-35113248	0.353739	5.15133e-15	Other	No
Itri11:35113332-35113832	Inter	Plod1	Plod1 Itri11:35113332-35113832	0.574237	2.95642e-43	AEs	No
Itri11:35115928-35116428	Inter	Plod1	Plod1 Itri11:35115928-35116428	0.280243	1.52688e-09	PEs	No
Itri11:35116799-35117299	Inter	Plod1	Plod1 Itri11:35116799-35117299	0.428712	2.34911e-22	Other	No
Itri11:35125466-35125966	Inter	Plod1	Plod1 Itri11:35125466-35125966	0.580925	1.73577e-44	Other	No
Itri11:35127381-35127881	Inter	Plod1	Plod1 Itri11:35127381-35127881	0.426514	4.1174e-22	Promoter	No
Itri11:35411066-35411566	Inter	Plod1	Plod1 Itri11:35411066-35411566	0.562443	3.75231e-41	Promoter	No
Itri2:217593119-217593619	Inter	Plpp2	Plpp2 Itri2:217593119-217593619	0.253892	6.00325e-08	Other	No
Itri2:217867412-217867912	Inter	Plpp2	Plpp2 Itri2:217867412-217867912	0.471544	1.75186e-27	Other	No
Itri2:218198210-218198710	Inter	Plpp2	Plpp2 Itri2:218198210-218198710	0.47985	1.44802e-28	Promoter	No
Itri2:218198783-218199283	Inter	Plpp2	Plpp2 Itri2:218198783-218199283	0.467637	5.52691e-27	Promoter	Yes
Itri2:217046149-217046649	Inter	Plppr3	Plppr3 Itri2:217046149-217046649	0.286604	5.9004e-10	Other	No
Itri2:217126894-217127394	Inter	Plppr3	Plppr3 Itri2:217126894-217127394	0.333393	2.42942e-13	AEs	No
Itri2:217139806-217140306	Inter	Plppr3	Plppr3 Itri2:217139806-217140306	0.363546	7.23299e-16	AEs	No
Itri2:217144561-217145061	Inter	Plppr3	Plppr3 Itri2:217144561-217145061	0.284955	7.56717e-10	Promoter	No
Itri2:217155900-217156400	Inter	Plppr3	Plppr3 Itri2:217155900-217156400	0.370035	1.89627e-16	PEs	No
Itri2:217158838-217159338	Inter	Plppr3	Plppr3 Itri2:217158838-217159338	0.528262	1.62751e-35	PEs	No
Itri2:217162142-217162642	Inter	Plppr3	Plppr3 Itri2:217162142-217162642	0.320825	2.27611e-12	AEs	No
Itri2:217169847-217170347	Inter	Plppr3	Plppr3 Itri2:217169847-217170347	0.272065	4.99276e-09	PEs	No
Itri2:217175158-217175658	Inter	Plppr3	Plppr3 Itri2:217175158-217175658	0.435552	3.99008e-23	AEs	No
Itri2:217175723-217176223	Inter	Plppr3	Plppr3 Itri2:217175723-217176223	0.510862	6.91544e-33	AEs	No
Itri2:217176307-217176807	Inter	Plppr3	Plppr3 Itri2:217176307-217176807	0.362062	9.77875e-16	AEs	No
Itri2:217187804-217188304	Inter	Plppr3	Plppr3 Itri2:217187804-217188304	0.317499	4.0389e-12	AEs	No
Itri2:217188453-217188953	Inter	Plppr3	Plppr3 Itri2:217188453-217188953	0.375251	6.32067e-17	AEs	No
Itri2:217189306-217189806	Inter	Plppr3	Plppr3 Itri2:217189306-217189806	0.289573	3.75427e-10	AEs	No
Itri2:217189911-217190411	Inter	Plppr3	Plppr3 Itri2:217189911-217190411	0.400043	2.56069e-19	Promoter	No
Itri2:217190433-217190933	Inter	Plppr3	Plppr3 Itri2:217190433-217190933	0.397174	4.9651e-19	Promoter	No
Itri2:217203919-217204419	Inter	Plppr3	Plppr3 Itri2:217203919-217204419	0.501152	1.74232e-31	Promoter	No
Itri2:217206510-217207010	Inter	Plppr3	Plppr3 Itri2:217206510-217207010	0.295974	1.389e-10	Promoter	No
Itri2:217538696-217539196	Inter	Plppr3	Plppr3 Itri2:217538696-217539196	0.36076	1.27217e-15	Other	No
Itri2:217549571-217550071	Inter	Plppr3	Plppr3 Itri2:217549571-217550071	0.343134	3.98264e-14	Other	No
Itri2:217566026-217566526	Inter	Plppr3	Plppr3 Itri2:217566026-217566526	0.293644	2.00077e-10	AEs	No
Itri2:217566650-217567150	Inter	Plppr3	Plppr3 Itri2:217566650-217567150	0.457935	8.98308e-26	AEs	No
Itri2:217569183-217569683	Inter	Plppr3	Plppr3 Itri2:217569183-217569683	0.333271	2.48416e-13	PEs	No
Itri2:217643005-217643505	Inter	Plppr3	Plppr3 Itri2:217643005-217643505	0.418867	2.80509e-21	PEs	No
Itri2:217656738-217657238	Inter	Plppr3	Plppr3 Itri2:217656738-217657238	0.502015	1.31305e-31	AEs	No
Itri2:217696642-217697142	Inter	Plppr3	Plppr3 Itri2:217696642-217697142	0.28492	7.60812e-10	Other	No
Itri2:217753184-217753684	Inter	Plppr3	Plppr3 Itri2:217753184-217753684	0.542707	8.09477e-38	AEs	No
Itri2:217781286-217781786	Inter	Plppr3	Plppr3 Itri2:217781286-217781786	0.324513	1.19347e-12	PEs	No
Itri2:217781898-217782398	Inter	Plppr3	Plppr3 Itri2:217781898-217782398	0.373995	8.25163e-17	PEs	No
Itri2:217782969-217783469	Inter	Plppr3	Plppr3 Itri2:217782969-217783469	0.35404	4.85589e-15	PEs	No
Itri2:217829557-217830057	Inter	Plppr3	Plppr3 Itri2:217829557-217830057	0.337769	1.08717e-13	Other	No
Itri11:108063038-108063538	Inter	Plppr4	Plppr4 Itri11:108063038-108063538	0.533224	2.70894e-36	AEs	No
Itri11:108108118-108108618	Inter	Plppr4	Plppr4 Itri11:108108118-108108618	0.330768	3.91109e-13	PEs	No
Itri11:108627382-108627882	Inter	Plppr4	Plppr4 Itri11:108627382-108627882	0.282682	1.06358e-09	AEs	No
Itri11:108631611-108632111	Inter	Plppr4	Plppr4 Itri11:108631611-108632111	0.506447	3.03618e-32	AEs	Yes
Itri11:108686236-108686736	Inter	Plppr4	Plppr4 Itri11:108686236-108686736	0.471415	1.82047e-27	PEs	No
Itri11:108688602-108689102	Inter	Plppr4	Plppr4 Itri11:108688602-108689102	0.309197	1.63836e-11	AEs	No
Itri11:108689214-108689714	Inter	Plppr4	Plppr4 Itri11:108689214-108689714	0.515997	1.20173e-33	AEs	No
Itri11:108760985-108761485	Inter	Plppr4	Plppr4 Itri11:108760985-108761485	0.511653	5.29162e-33	AEs	No
Itri7:77054559-77055059	Inter	Pls1	Pls1 Itri7:77054559-77055059	0.659507	2.11141e-61	PEs	No
Itri7:77080947-77081447	Inter	Pls1	Pls1 Itri7:77080947-77081447	0.621339	1.40081e-52	Promoter	No
Itri7:77179361-77179861	Inter	Pls1	Pls1 Itri7:77179361-77179861	0.514064	2.33055e-33	Other	No
Itri7:77757393-77757893	Inter	Pls1	Pls1 Itri7:77757393-77757893	0.459143	6.37874e-26	Other	No
Itri7:77781292-77781792	Inter	Pls1	Pls1 Itri7:77781292-77781792	0.54217	9.90647e-38	Other	No
Itri7:77798041-77798541	Inter	Pls1	Pls1 Itri7:77798041-77798541	0.385417	6.99673e-18	AEs	Yes
Itri7:77798608-77799108	Inter	Pls1	Pls1 Itri7:77798608-77799108	0.396841	5.35927e-19	AEs	Yes
Itri7:77799882-77800382	Inter	Pls1	Pls1 Itri7:77799882-77800382	0.534594	1.64282e-36	AEs	No
Itri7:77810152-77810652	Inter	Pls1	Pls1 Itri7:77810152-77810652	0.760199	2.00903e-92	Other	No
Itri7:77811889-77812389	Inter	Pls1	Pls1 Itri7:77811889-77812389	0.796383	1.15906e-107	PEs	No
Itri7:77822515-77823015	Inter	Pls1	Pls1 Itri7:77822515-77823015	0.453676	2.97008e-25	Other	No
Itri5:29140811-29141311	Inter	Pnma1	Pnma1 Itri5:29140811-29141311	0.383207	1.1365e-17	Other	No
Itri17:7160042-7160542	Inter	Pnoc	Pnoc Itri17:7160042-7160542	0.257737	3.60694e-08	PEs	No
Itri17:7169754-7170254	Inter	Pnoc	Pnoc Itri17:7169754-7170254	0.553217	1.44986e-39	Other	No
Itri17:7207697-7208197	Inter	Pnoc	Pnoc Itri17:7207697-7208197	0.336744	1.3137e-13	PEs	No
Itri17:7385980-7386480	Inter	Pnoc	Pnoc Itri17:7385980-7386480	0.389616	2.75452e-18	Other	No
Itri17:7408542-7409042	Inter	Pnoc	Pnoc Itri17:7408542-7409042	0.34889	1.32539e-14	PEs	No
Itri2:68105892-68106392	Inter	Pnpla8	Pnpla8 Itri2:68105892-68106392	0.539781	2.41957e-37	AEs	No
Itri2:68128522-68129022	Inter	Pnpla8	Pnpla8 Itri2:68128522-68129022	0.468566	4.2103e-27	AEs	No
Itri2:68134362-68134862	Inter	Pnpla8	Pnpla8 Itri2:68134362-68134862	0.382464	1.33688e-17	PEs	No
Itri2:68165964-68166464	Inter	Pnpla8	Pnpla8 Itri2:68165964-68166464	0.347169	1.84598e-14	AEs	No
Itri2:68167875-68168375	Inter	Pnpla8	Pnpla8 Itri2:68167875-68168375	0.296934	1.19367e-10	AEs	No
Itri2:68175341-68175841	Inter	Pnpla8	Pnpla8 Itri2:68175341-68175841	0.478428	2.23098e-28	AEs	No
Itri2:68185464-68185964	Inter	Pnpla8	Pnpla8 Itri2:68185464-68185964	0.545003	3.40637e-38	AEs	No
Itri2:68207334-68207834	Inter	Pnpla8	Pnpla8 Itri2:68207334-68207834	0.523416	9.09338e-35	Other	No
Itri2:68243209-68243709	Inter	Pnpla8	Pnpla8 Itri2:68243209-68243709	0.327594	6.91278e-13	AEs	No
Itri2:68287371-68287871	Inter	Pnpla8	Pnpla8 Itri2:68287371-68287871	0.461377	3.37392e-26	Promoter	No
Itri2:68289985-68290485	Inter	Pnpla8	Pnpla8 Itri2:68289985-68290485	0.530807	6.51366e-36	PEs	No
Itri2:68290541-68291041	Inter	Pnpla8	Pnpla8 Itri2:68290541-68291041	0.346953	1.92396e-14	PEs	No
Itri2:68296280-68296780	Inter	Pnpla8	Pnpla8 Itri2:68296280-68296780	0.480552	1.16908e-28	PEs	No
Itri17:46573489-46573989	Inter	Polb	Polb Itri17:46573489-46573989	0.400925	2.0861e-19	Other	No
Itri7:14243004-14243504	Inter	Polg2	Polg2 Itri7:14243004-14243504	0.254663	5.42353e-08	Other	No
Itri7:14365239-14365739	Inter	Polg2	Polg2 Itri7:14365239-14365739	0.262648	1.85713e-08	PEs	No
Itri7:14473176-14473676	Inter	Polg2	Polg2 Itri7:14473176-14473676	0.257724	3.61345e-08	Promoter	No
Itri8:47629520-47630020	Inter	Polh	Polh Itri8:47629520-47630020	0.638613	2.03684e-56	PEs	Yes
Itri8:47748589-47749089	Inter	Polh	Polh Itri8:47748589-47749089	0.262396	1.9222e-08	Other	No
Itri8:47796158-47796658	Inter	Polh	Polh Itri8:47796158-47796658	0.508284	1.64509e-32	AEs	No
Itri8:47836590-47837090	Inter	Polh	Polh Itri8:47836590-47837090	0.431476	1.15318e-22	AEs	No
Itri8:47837110-47837610	Inter	Polh	Polh Itri8:47837110-47837610	0.456004	1.548e-25	AEs	Yes
Itri8:47837793-47838293	Inter	Polh	Polh Itri8:47837793-47838293	0.274335	3.6085e-09	PEs	No
Itri8:47843980-47844480	Inter	Polh	Polh Itri8:47843980-47844480	0.476516	3.97281e-28	PEs	No
Itri8:47884767-47885267	Inter	Polh	Polh Itri8:47884767-47885267	0.314218	7.0646e-12	AEs	No
Itri8:47886119-47886619	Inter	Polh	Polh Itri8:47886119-47886619	0.448219	1.33954e-24	AEs	No
Itri8:47893934-47894434	Inter	Polh	Polh Itri8:47893934-47894434	0.346898	1.94428e-14	AEs	No
Itri8:47901227-47901727	Inter	Polh	Polh Itri8:47901227-47901727	0.501702	1.45475e-31	PEs	Yes
Itri8:47923587-47924087	Inter	Polh	Polh Itri8:47923587-47924087	0.263984	1.54672e-08	PEs	No
Itri8:47937451-47937951	Inter	Polh	Polh Itri8:47937451-47937951	0.634571	1.69498e-55	AEs	Yes
Itri8:47942186-47942686	Inter	Polh	Polh Itri8:47942186-47942686	0.504972	4.95549e-32	AEs	No
Itri8:47943067-47943567	Inter	Polh	Polh Itri8:47943067-47943567	0.435959	3.5863e-23	AEs	No
Itri8:47943699-47944199	Inter	Polh	Polh Itri8:47943699-47944199	0.413068	1.16321e-20	AEs	No
Itri8:47968411-47968911	Inter	Polh	Polh Itri8:47968411-47968911	0.388719	3.36516e-18	Promoter	No
Itri8:47968971-47969471	Inter	Polh	Polh Itri8:47968971-47969471	0.34638	2.14707e-14	Promoter	Yes
Itri8:47970776-47971276	Inter	Polh	Polh Itri8:47970776-47971276	0.355583	3.57999e-15	AEs	No
Itri8:47971356-47971856	Inter	Polh	Polh Itri8:47971356-47971856	0.501058	1.79664e-31	AEs	No
Itri8:47972114-47972614	Inter	Polh	Polh Itri8:47972114-47972614	0.574088	3.14705e-43	Promoter	No
Itri8:47972779-47973279	Inter	Polh	Polh Itri8:47972779-47973279	0.442914	5.65245e-24	AEs	No
Itri3:10289490-10289990	Inter	Polr2g	Polr2g Itri3:10289490-10289990	0.336177	1.45833e-13	Other	No
Itri3:10781598-10782098	Inter	Polr2g	Polr2g Itri3:10781598-10782098	0.294663	1.70643e-10	PEs	No
Itri3:10824232-10824732	Inter	Polr2g	Polr2g Itri3:10824232-10824732	0.369378	2.17429e-16	Other	No
Itri3:525303-525803	Inter	POLR2L-containing	POLR2L-containing Itri3:525303-525803	0.519848	3.1726e-34	AEs	No
Itri3:525996-526496	Inter	POLR2L-containing	POLR2L-containing Itri3:525996-526496	0.431496	1.14725e-22	AEs	No
Itri3:861400-861900	Inter	POLR2L-containing	POLR2L-containing Itri3:861400-861900	0.252448	7.25349e-08	Other	No
Itri3:1009107-1009607	Inter	POLR2L-containing	POLR2L-containing Itri3:1009107-1009607	0.287747	4.9609e-10	AEs	No
Itri12:63817516-63818016	Inter	Pomc	Pomc Itri12:63817516-63818016	0.741644	1.27189e-85	Other	No
Itri12:63880408-63880908	Inter	Pomc	Pomc Itri12:63880408-63880908	0.274187	3.68566e-09	AEs	No
Itri12:63888236-63888736	Inter	Pomc	Pomc Itri12:63888236-63888736	0.721698	6.14633e-79	AEs	No
Itri12:63894252-63894752	Inter	Pomc	Pomc Itri12:63894252-63894752	0.386469	5.54599e-18	AEs	No
Itri12:63895190-63895690	Inter	Pomc	Pomc Itri12:63895190-63895690	0.61086	2.27731e-50	AEs	No
Itri12:63900791-63901291	Inter	Pomc	Pomc Itri12:63900791-63901291	0.37345	9.25863e-17	Other	No
Itri12:63901358-63901858	Inter	Pomc	Pomc Itri12:63901358-63901858	0.517603	6.90853e-34	AEs	No
Itri12:63901941-63902441	Inter	Pomc	Pomc Itri12:63901941-63902441	0.550596	4.00855e-39	AEs	No
Itri12:63910134-63910634	Inter	Pomc	Pomc Itri12:63910134-63910634	0.830548	3.33869e-125	Other	No
Itri12:63911446-63911946	Inter	Pomc	Pomc Itri12:63911446-63911946	0.377599	3.8285e-17	Other	No
Itri12:63923428-63923928	Inter	Pomc	Pomc Itri12:63923428-63923928	0.720334	1.67606e-78	PEs	No
Itri12:63923978-63924478	Inter	Pomc	Pomc Itri12:63923978-63924478	0.625245	1.99822e-53	AEs	No
Itri12:63924481-63924981	Inter	Pomc	Pomc Itri12:63924481-63924981	0.33512	1.77128e-13	AEs	No
Itri12:63925837-63926337	Inter	Pomc	Pomc Itri12:63925837-63926337	0.357708	2.34745e-15	PEs	No
Itri12:63926494-63926994	Inter	Pomc	Pomc Itri12:63926494-63926994	0.579732	2.89323e-44	AEs	No
Itri12:63927070-63927570	Inter	Pomc	Pomc Itri12:63927070-63927570	0.823803	1.94552e-121	AEs	No
Itri12:63927649-63928149	Inter	Pomc	Pomc Itri12:63927649-63928149	0.473912	8.66648e-28	Promoter	No
Itri12:63930936-63931436	Inter	Pomc	Pomc Itri12:63930936-63931436	0.262208	1.97228e-08	Promoter	No
Itri12:63947254-63947754	Inter	Pomc	Pomc Itri12:63947254-63947754	0.43365	6.55956e-23	Other	No
Itri12:63953653-63954153	Inter	Pomc	Pomc Itri12:63953653-63954153	0.455681	1.6952e-25	AEs	No
Itri12:63954162-63954662	Inter	Pomc	Pomc Itri12:63954162-63954662	0.771483	7.19973e-97	AEs	No
Itri11:61429875-61430375	Inter	Pomgnt1	Pomgnt1 Itri11:61429875-61430375	0.456412	1.38054e-25	AEs	No
Itri11:61434694-61435194	Inter	Pomgnt1	Pomgnt1 Itri11:61434694-61435194	0.631373	8.85645e-55	Other	No
Itri11:61561138-61561638	Inter	Pomgnt1	Pomgnt1 Itri11:61561138-61561638	0.728986	2.6056e-81	Other	No
Itri11:61561904-61562404	Inter	Pomgnt1	Pomgnt1 Itri11:61561904-61562404	0.620204	2.45387e-52	Other	No
Itri11:61618056-61618556	Inter	Pomgnt1	Pomgnt1 Itri11:61618056-61618556	0.47853	2.16334e-28	Other	No
Itri11:61625509-61626009	Inter	Pomgnt1	Pomgnt1 Itri11:61625509-61626009	0.831362	1.14074e-125	Other	No
Itri11:61637894-61638394	Inter	Pomgnt1	Pomgnt1 Itri11:61637894-61638394	0.36154	1.0869e-15	Other	No
Itri11:61640085-61640585	Inter	Pomgnt1	Pomgnt1 Itri11:61640085-61640585	0.381312	1.71818e-17	PEs	No
Itri11:61648099-61648599	Inter	Pomgnt1	Pomgnt1 Itri11:61648099-61648599	0.663901	1.67696e-62	PEs	No
Itri11:61649748-61650248	Inter	Pomgnt1	Pomgnt1 Itri11:61649748-61650248	0.744718	1.04396e-86	PEs	No
Itri11:61650404-61650904	Inter	Pomgnt1	Pomgnt1 Itri11:61650404-61650904	0.882483	3.51713e-161	PEs	No
Itri11:61652784-61653284	Inter	Pomgnt1	Pomgnt1 Itri11:61652784-61653284	0.429041	2.15835e-22	PEs	No
Itri11:61654801-61655301	Inter	Pomgnt1	Pomgnt1 Itri11:61654801-61655301	0.874675	9.14537e-155	PEs	No
Itri11:61659308-61659808	Inter	Pomgnt1	Pomgnt1 Itri11:61659308-61659808	0.701074	1.28702e-72	PEs	No
Itri11:61669710-61670210	Inter	Pomgnt1	Pomgnt1 Itri11:61669710-61670210	0.552571	1.86469e-39	PEs	No
Itri11:61671024-61671524	Inter	Pomgnt1	Pomgnt1 Itri11:61671024-61671524	0.41357	1.02976e-20	PEs	No
Itri11:61673303-61673803	Inter	Pomgnt1	Pomgnt1 Itri11:61673303-61673803	0.275296	3.14141e-09	Other	No
Itri11:61708530-61709030	Inter	Pomgnt1	Pomgnt1 Itri11:61708530-61709030	0.527729	1.96819e-35	Other	No
Itri11:61713539-61714039	Inter	Pomgnt1	Pomgnt1 Itri11:61713539-61714039	0.426902	3.72955e-22	Other	No
Itri11:61714045-61714545	Inter	Pomgnt1	Pomgnt1 Itri11:61714045-61714545	0.256792	4.09153e-08	Other	No
Itri11:61805569-61806069	Inter	Pomgnt1	Pomgnt1 Itri11:61805569-61806069	0.708235	9.49761e-75	PEs	No
Itri3:198095553-198096053	Inter	Pomt1	Pomt1 Itri3:198095553-198096053	0.418464	3.09896e-21	PEs	No
Itri3:198111133-198111633	Inter	Pomt1	Pomt1 Itri3:198111133-198111633	0.662988	2.84971e-62	PEs	No
Itri3:198111673-198112173	Inter	Pomt1	Pomt1 Itri3:198111673-198112173	0.27414	3.71059e-09	AEs	No
Itri3:198112829-198113329	Inter	Pomt1	Pomt1 Itri3:198112829-198113329	0.373176	9.81042e-17	PEs	No
Itri3:198121258-198121758	Inter	Pomt1	Pomt1 Itri3:198121258-198121758	0.444294	3.89601e-24	PEs	No
Itri3:198121899-198122399	Inter	Pomt1	Pomt1 Itri3:198121899-198122399	0.602856	9.8077e-49	PEs	No
Itri3:198123605-198124105	Inter	Pomt1	Pomt1 Itri3:198123605-198124105	0.310506	1.3179e-11	PEs	No
Itri3:198127245-198127745	Inter	Pomt1	Pomt1 Itri3:198127245-198127745	0.375024	6.634e-17	PEs	No
Itri3:198132606-198133106	Inter	Pomt1	Pomt1 Itri3:198132606-198133106	0.309425	1.57756e-11	AEs	No
Itri3:198301171-198301671	Inter	Pomt1	Pomt1 Itri3:198301171-198301671	0.520098	2.90767e-34	Other	No
Itri3:198314014-198314514	Inter	Pomt1	Pomt1 Itri3:198314014-198314514	0.543966	5.04175e-38	Other	No
Itri3:198336648-198337148	Inter	Pomt1	Pomt1 Itri3:198336648-198337148	0.251384	8.33046e-08	Other	No
Itri3:198367078-198367578	Inter	Pomt1	Pomt1 Itri3:198367078-198367578	0.336935	1.26823e-13	AEs	No
Itri3:198374776-198375276	Inter	Pomt1	Pomt1 Itri3:198374776-198375276	0.302764	4.70139e-11	AEs	No
Itri3:198385439-198385939	Inter	Pomt1	Pomt1 Itri3:198385439-198385939	0.427043	3.59784e-22	Other	No
Itri3:198387205-198387705	Inter	Pomt1	Pomt1 Itri3:198387205-198387705	0.661768	5.76487e-62	Promoter	No
Itri3:198389141-198389641	Inter	Pomt1	Pomt1 Itri3:198389141-198389641	0.647255	1.97274e-58	AEs	No
Itri3:198392976-198393476	Inter	Pomt1	Pomt1 Itri3:198392976-198393476	0.692912	2.901e-70	Other	No
Itri3:198398225-198398725	Inter	Pomt1	Pomt1 Itri3:198398225-198398725	0.56564	1.0279e-41	Other	No
Itri3:198400310-198400810	Inter	Pomt1	Pomt1 Itri3:198400310-198400810	0.640258	8.52167e-57	Promoter	No
Itri3:198410143-198410643	Inter	Pomt1	Pomt1 Itri3:198410143-198410643	0.406613	5.4802e-20	AEs	No
Itri3:198415816-198416316	Inter	Pomt1	Pomt1 Itri3:198415816-198416316	0.3065	2.55716e-11	AEs	No
Itri3:198420397-198420897	Inter	Pomt1	Pomt1 Itri3:198420397-198420897	0.343774	3.52788e-14	AEs	No
Itri3:198515175-198515675	Inter	Pomt1	Pomt1 Itri3:198515175-198515675	0.461323	3.42604e-26	Other	No
Itri3:198649942-198650442	Inter	Pomt1	Pomt1 Itri3:198649942-198650442	0.326371	8.59433e-13	AEs	No
Itri3:198664322-198664822	Inter	Pomt1	Pomt1 Itri3:198664322-198664822	0.309707	1.5053e-11	PEs	No
Itri3:198680382-198680882	Inter	Pomt1	Pomt1 Itri3:198680382-198680882	0.556622	3.81386e-40	Other	No
Itri3:198687863-198688363	Inter	Pomt1	Pomt1 Itri3:198687863-198688363	0.303317	4.29849e-11	Other	No
Itri3:198693878-198694378	Inter	Pomt1	Pomt1 Itri3:198693878-198694378	0.329959	4.52515e-13	Other	No
Itri3:198694391-198694891	Inter	Pomt1	Pomt1 Itri3:198694391-198694891	0.340691	6.30863e-14	PEs	No
Itri3:198711444-198711944	Inter	Pomt1	Pomt1 Itri3:198711444-198711944	0.442208	6.83442e-24	PEs	No
Itri3:198737511-198738011	Inter	Pomt1	Pomt1 Itri3:198737511-198738011	0.302636	4.80021e-11	Other	No
Itri5:195008882-195009382	Inter	Ppdpf	Ppdpf Itri5:195008882-195009382	0.270634	6.11679e-09	AEs	No
Itri5:195063147-195063647	Inter	Ppdpf	Ppdpf Itri5:195063147-195063647	0.264716	1.3983e-08	AEs	No
Itri5:195063793-195064293	Inter	Ppdpf	Ppdpf Itri5:195063793-195064293	0.272248	4.86404e-09	AEs	No
Itri5:195091207-195091707	Inter	Ppdpf	Ppdpf Itri5:195091207-195091707	0.351966	7.29224e-15	PEs	No
Itri5:195244933-195245433	Inter	Ppdpf	Ppdpf Itri5:195244933-195245433	0.324908	1.11335e-12	AEs	Yes
Itri5:195247717-195248217	Inter	Ppdpf	Ppdpf Itri5:195247717-195248217	0.394018	1.02097e-18	AEs	Yes
Itri5:195267766-195268266	Inter	Ppdpf	Ppdpf Itri5:195267766-195268266	0.366296	4.11811e-16	AEs	No
Itri5:195279913-195280413	Inter	Ppdpf	Ppdpf Itri5:195279913-195280413	0.301276	5.97721e-11	Other	No
Itri5:195782073-195782573	Inter	Ppdpf	Ppdpf Itri5:195782073-195782573	0.27719	2.38733e-09	PEs	Yes
Itri4:36147086-36147586	Inter	Ppfia2	Ppfia2 Itri4:36147086-36147586	0.578069	5.87307e-44	PEs	No
Itri5:69437883-69438383	Inter	Ppm1a	Ppm1a Itri5:69437883-69438383	0.538201	4.34644e-37	PEs	No
Itri5:69471407-69471907	Inter	Ppm1a	Ppm1a Itri5:69471407-69471907	0.423468	8.89261e-22	Promoter	No
Itri5:69575430-69575930	Inter	Ppm1a	Ppm1a Itri5:69575430-69575930	0.343489	3.72414e-14	Promoter	No
Itri5:69604335-69604835	Inter	Ppm1a	Ppm1a Itri5:69604335-69604835	0.644512	8.72807e-58	Promoter	No
Itri5:69608070-69608570	Inter	Ppm1a	Ppm1a Itri5:69608070-69608570	0.45566	1.70499e-25	AEs	No
Itri5:69661251-69661751	Inter	Ppm1a	Ppm1a Itri5:69661251-69661751	0.405991	6.35089e-20	Other	No
Itri5:69664819-69665319	Inter	Ppm1a	Ppm1a Itri5:69664819-69665319	0.294277	1.81264e-10	PEs	No
Itri2:155380737-155381237	Inter	Ppp1cc	Ppp1cc Itri2:155380737-155381237	0.498252	4.47702e-31	AEs	No
Itri2:155383047-155383547	Inter	Ppp1cc	Ppp1cc Itri2:155383047-155383547	0.307753	2.0807e-11	AEs	No
Itri2:155394197-155394697	Inter	Ppp1cc	Ppp1cc Itri2:155394197-155394697	0.264388	1.46286e-08	Other	No
Itri2:155694068-155694568	Inter	Ppp1cc	Ppp1cc Itri2:155694068-155694568	0.648988	7.64242e-59	Other	No
Itri2:155765841-155766341	Inter	Ppp1cc	Ppp1cc Itri2:155765841-155766341	0.68143	4.38676e-67	Other	No
Itri2:155766871-155767371	Inter	Ppp1cc	Ppp1cc Itri2:155766871-155767371	0.602461	1.17786e-48	Promoter	No
Itri2:155775586-155776086	Inter	Ppp1cc	Ppp1cc Itri2:155775586-155776086	0.40118	1.96585e-19	Other	No
Itri2:155776091-155776591	Inter	Ppp1cc	Ppp1cc Itri2:155776091-155776591	0.323848	1.3418e-12	PEs	No
Itri2:155776594-155777094	Inter	Ppp1cc	Ppp1cc Itri2:155776594-155777094	0.447729	1.5314e-24	AEs	No
Itri2:155777173-155777673	Inter	Ppp1cc	Ppp1cc Itri2:155777173-155777673	0.323289	1.48026e-12	PEs	No
Itri2:155777829-155778329	Inter	Ppp1cc	Ppp1cc Itri2:155777829-155778329	0.579373	3.3727e-44	PEs	No
Itri2:155778482-155778982	Inter	Ppp1cc	Ppp1cc Itri2:155778482-155778982	0.718833	5.02955e-78	PEs	No
Itri2:155778999-155779499	Inter	Ppp1cc	Ppp1cc Itri2:155778999-155779499	0.634461	1.79478e-55	PEs	No
Itri2:155788715-155789215	Inter	Ppp1cc	Ppp1cc Itri2:155788715-155789215	0.408575	3.43435e-20	Other	No
Itri2:155789372-155789872	Inter	Ppp1cc	Ppp1cc Itri2:155789372-155789872	0.63352	2.92227e-55	PEs	No
Itri2:155790583-155791083	Inter	Ppp1cc	Ppp1cc Itri2:155790583-155791083	0.486034	2.15984e-29	PEs	No
Itri2:155792641-155793141	Inter	Ppp1cc	Ppp1cc Itri2:155792641-155793141	0.360219	1.41881e-15	PEs	No
Itri2:155848725-155849225	Inter	Ppp1cc	Ppp1cc Itri2:155848725-155849225	0.497906	5.00435e-31	Other	No
Itri2:155849456-155849956	Inter	Ppp1cc	Ppp1cc Itri2:155849456-155849956	0.34559	2.49674e-14	Other	No
Itri2:155851630-155852130	Inter	Ppp1cc	Ppp1cc Itri2:155851630-155852130	0.63159	7.91703e-55	PEs	No
Itri2:155933574-155934074	Inter	Ppp1cc	Ppp1cc Itri2:155933574-155934074	0.548249	9.88592e-39	Other	No
Itri2:155936776-155937276	Inter	Ppp1cc	Ppp1cc Itri2:155936776-155937276	0.25798	3.49142e-08	Other	No
Itri2:155941149-155941649	Inter	Ppp1cc	Ppp1cc Itri2:155941149-155941649	0.677484	5.02513e-66	Other	No
Itri2:156187891-156188391	Inter	Ppp1cc	Ppp1cc Itri2:156187891-156188391	0.585157	2.787e-45	Other	No
Itri2:156316212-156316712	Inter	Ppp1cc	Ppp1cc Itri2:156316212-156316712	0.535757	1.07196e-36	Other	No
Itri16:12429156-12429656	Inter	Ppp1r14a	Ppp1r14a Itri16:12429156-12429656	0.398589	3.58358e-19	Promoter	No
Itri16:12854834-12855334	Inter	Ppp1r14a	Ppp1r14a Itri16:12854834-12855334	0.284768	7.78376e-10	Other	Yes
Itri16:13275901-13276401	Inter	Ppp1r14a	Ppp1r14a Itri16:13275901-13276401	0.408904	3.17441e-20	Other	No
Itri16:13317274-13317774	Inter	Ppp1r14a	Ppp1r14a Itri16:13317274-13317774	0.340243	6.85918e-14	Other	No
Itri3:8121979-8122479	Inter	Ppp1r14b	Ppp1r14b Itri3:8121979-8122479	0.515835	1.27074e-33	Promoter	No
Itri3:8122629-8123129	Inter	Ppp1r14b	Ppp1r14b Itri3:8122629-8123129	0.318475	3.41619e-12	Promoter	No
Itri3:8138248-8138748	Inter	Ppp1r14b	Ppp1r14b Itri3:8138248-8138748	0.468767	3.97012e-27	PEs	No
Itri3:8139641-8140141	Inter	Ppp1r14b	Ppp1r14b Itri3:8139641-8140141	0.262098	2.00186e-08	Promoter	No
Itri3:8266312-8266812	Inter	Ppp1r14b	Ppp1r14b Itri3:8266312-8266812	0.281112	1.34287e-09	Other	No
Itri3:8296434-8296934	Inter	Ppp1r14b	Ppp1r14b Itri3:8296434-8296934	0.408731	3.30866e-20	Other	No
Itri3:8330503-8331003	Inter	Ppp1r14b	Ppp1r14b Itri3:8330503-8331003	0.481934	7.6589e-29	Other	No
Itri3:8362154-8362654	Inter	Ppp1r14b	Ppp1r14b Itri3:8362154-8362654	0.3642	6.32948e-16	Promoter	No
Itri3:8377180-8377680	Inter	Ppp1r14b	Ppp1r14b Itri3:8377180-8377680	0.39835	3.78719e-19	PEs	No
Itri3:8387036-8387536	Inter	Ppp1r14b	Ppp1r14b Itri3:8387036-8387536	0.437714	2.25964e-23	Other	No
Itri3:8407853-8408353	Inter	Ppp1r14b	Ppp1r14b Itri3:8407853-8408353	0.436459	3.14464e-23	PEs	No
Itri3:8412944-8413444	Inter	Ppp1r14b	Ppp1r14b Itri3:8412944-8413444	0.622772	6.87578e-53	PEs	No
Itri3:8440587-8441087	Inter	Ppp1r14b	Ppp1r14b Itri3:8440587-8441087	0.420884	1.69901e-21	PEs	No
Itri3:8774021-8774521	Inter	Ppp1r14b	Ppp1r14b Itri3:8774021-8774521	0.526503	3.04857e-35	Promoter	No
Itri3:8774701-8775201	Inter	Ppp1r14b	Ppp1r14b Itri3:8774701-8775201	0.445926	2.50321e-24	AEs	No
Itri3:8775214-8775714	Inter	Ppp1r14b	Ppp1r14b Itri3:8775214-8775714	0.590229	3.00169e-46	AEs	No
Itri3:8775739-8776239	Inter	Ppp1r14b	Ppp1r14b Itri3:8775739-8776239	0.626324	1.16045e-53	Promoter	Yes
Itri3:8776307-8776807	Inter	Ppp1r14b	Ppp1r14b Itri3:8776307-8776807	0.586413	1.61064e-45	AEs	No
Itri9:70770554-70771054	Inter	Ppp1r15b	Ppp1r15b Itri9:70770554-70771054	0.375766	5.66555e-17	Other	No
Itri9:70793322-70793822	Inter	Ppp1r15b	Ppp1r15b Itri9:70793322-70793822	0.565069	1.29666e-41	Other	No
Itri9:70802015-70802515	Inter	Ppp1r15b	Ppp1r15b Itri9:70802015-70802515	0.609545	4.25651e-50	Promoter	No
Itri9:70814320-70814820	Inter	Ppp1r15b	Ppp1r15b Itri9:70814320-70814820	0.301635	5.64077e-11	PEs	No
Itri9:70815473-70815973	Inter	Ppp1r15b	Ppp1r15b Itri9:70815473-70815973	0.365528	4.82278e-16	Other	No
Itri9:70839041-70839541	Inter	Ppp1r15b	Ppp1r15b Itri9:70839041-70839541	0.443659	4.62464e-24	PEs	No
Itri9:70855740-70856240	Inter	Ppp1r15b	Ppp1r15b Itri9:70855740-70856240	0.32954	4.87991e-13	PEs	No
Itri9:70856412-70856912	Inter	Ppp1r15b	Ppp1r15b Itri9:70856412-70856912	0.687153	1.19188e-68	PEs	No
Itri9:70870684-70871184	Inter	Ppp1r15b	Ppp1r15b Itri9:70870684-70871184	0.316918	4.4617e-12	PEs	No
Itri9:70885288-70885788	Inter	Ppp1r15b	Ppp1r15b Itri9:70885288-70885788	0.432393	9.09681e-23	PEs	No
Itri9:70896647-70897147	Inter	Ppp1r15b	Ppp1r15b Itri9:70896647-70897147	0.558573	1.76133e-40	PEs	No
Itri9:70912355-70912855	Inter	Ppp1r15b	Ppp1r15b Itri9:70912355-70912855	0.456793	1.23987e-25	PEs	No
Itri9:70932778-70933278	Inter	Ppp1r15b	Ppp1r15b Itri9:70932778-70933278	0.430289	1.56648e-22	Other	Yes
Itri9:70935126-70935626	Inter	Ppp1r15b	Ppp1r15b Itri9:70935126-70935626	0.525565	4.25379e-35	PEs	No
Itri9:70935641-70936141	Inter	Ppp1r15b	Ppp1r15b Itri9:70935641-70936141	0.772676	2.35189e-97	PEs	No
Itri9:70936200-70936700	Inter	Ppp1r15b	Ppp1r15b Itri9:70936200-70936700	0.675988	1.25278e-65	AEs	No
Itri9:70948749-70949249	Inter	Ppp1r15b	Ppp1r15b Itri9:70948749-70949249	0.417152	4.28467e-21	AEs	No
Itri9:70972843-70973343	Inter	Ppp1r15b	Ppp1r15b Itri9:70972843-70973343	0.495346	1.14137e-30	PEs	No
Itri9:70974024-70974524	Inter	Ppp1r15b	Ppp1r15b Itri9:70974024-70974524	0.387598	4.31858e-18	AEs	No
Itri9:70981647-70982147	Inter	Ppp1r15b	Ppp1r15b Itri9:70981647-70982147	0.65527	2.33115e-60	AEs	No
Itri9:70986364-70986864	Inter	Ppp1r15b	Ppp1r15b Itri9:70986364-70986864	0.570599	1.34485e-42	PEs	No
Itri9:71013741-71014241	Inter	Ppp1r15b	Ppp1r15b Itri9:71013741-71014241	0.522505	1.25299e-34	Other	No
Itri9:71075003-71075503	Inter	Ppp1r15b	Ppp1r15b Itri9:71075003-71075503	0.446308	2.25613e-24	PEs	No
Itri9:71167270-71167770	Inter	Ppp1r15b	Ppp1r15b Itri9:71167270-71167770	0.276382	2.68458e-09	Other	No
Itri9:71170965-71171465	Inter	Ppp1r15b	Ppp1r15b Itri9:71170965-71171465	0.725047	5.10893e-80	Other	No
Itri9:71330795-71331295	Inter	Ppp1r15b	Ppp1r15b Itri9:71330795-71331295	0.451864	4.9115e-25	Other	No
Itri9:71331617-71332117	Inter	Ppp1r15b	Ppp1r15b Itri9:71331617-71332117	0.431862	1.044e-22	Other	No
Itri9:71345770-71346270	Inter	Ppp1r15b	Ppp1r15b Itri9:71345770-71346270	0.274495	3.5261e-09	PEs	No
Itri9:71416895-71417395	Inter	Ppp1r15b	Ppp1r15b Itri9:71416895-71417395	0.355619	3.55431e-15	AEs	No
Itri9:71626338-71626838	Inter	Ppp1r15b	Ppp1r15b Itri9:71626338-71626838	0.693791	1.63138e-70	Other	No
Itri2:33087930-33088430	Inter	Ppp1r9a	Ppp1r9a Itri2:33087930-33088430	0.285773	6.69053e-10	AEs	No
Itri2:33217429-33217929	Inter	Ppp1r9a	Ppp1r9a Itri2:33217429-33217929	0.423705	8.37883e-22	PEs	No
Itri2:33221860-33222360	Inter	Ppp1r9a	Ppp1r9a Itri2:33221860-33222360	0.540744	1.68976e-37	AEs	No
Itri2:33226655-33227155	Inter	Ppp1r9a	Ppp1r9a Itri2:33226655-33227155	0.284808	7.73721e-10	AEs	No
Itri2:33232634-33233134	Inter	Ppp1r9a	Ppp1r9a Itri2:33232634-33233134	0.500133	2.43001e-31	AEs	No
Itri17:56352111-56352611	Inter	Ppp2cb	Ppp2cb Itri17:56352111-56352611	0.328575	5.80239e-13	PEs	No
Itri17:56607474-56607974	Inter	Ppp2cb	Ppp2cb Itri17:56607474-56607974	0.373762	8.66849e-17	Promoter	No
Itri17:56713185-56713685	Inter	Ppp2cb	Ppp2cb Itri17:56713185-56713685	0.543955	5.06325e-38	PEs	No
Itri17:57129837-57130337	Inter	Ppp2cb	Ppp2cb Itri17:57129837-57130337	0.534606	1.63575e-36	Other	No
Itri1:145648031-145648531	Inter	Ppp2r2b	Ppp2r2b Itri1:145648031-145648531	0.516538	9.97693e-34	Other	No
Itri1:145670281-145670781	Inter	Ppp2r2b	Ppp2r2b Itri1:145670281-145670781	0.785159	1.28186e-102	PEs	No
Itri1:145671740-145672240	Inter	Ppp2r2b	Ppp2r2b Itri1:145671740-145672240	0.548511	8.93947e-39	PEs	No
Itri1:145672861-145673361	Inter	Ppp2r2b	Ppp2r2b Itri1:145672861-145673361	0.443328	5.05499e-24	PEs	No
Itri1:145681585-145682085	Inter	Ppp2r2b	Ppp2r2b Itri1:145681585-145682085	0.581148	1.57736e-44	AEs	No
Itri1:145792187-145792687	Inter	Ppp2r2b	Ppp2r2b Itri1:145792187-145792687	0.357218	2.58825e-15	AEs	No
Itri1:145792799-145793299	Inter	Ppp2r2b	Ppp2r2b Itri1:145792799-145793299	0.333138	2.54522e-13	Other	No
Itri1:145793333-145793833	Inter	Ppp2r2b	Ppp2r2b Itri1:145793333-145793833	0.622296	8.71486e-53	PEs	No
Itri1:145794080-145794580	Inter	Ppp2r2b	Ppp2r2b Itri1:145794080-145794580	0.410569	2.12827e-20	AEs	No
Itri5:45933497-45933997	Inter	Ppp2r3c	Ppp2r3c Itri5:45933497-45933997	0.756699	4.29937e-91	AEs	No
Itri5:45935152-45935652	Inter	Ppp2r3c	Ppp2r3c Itri5:45935152-45935652	0.453797	2.87144e-25	PEs	No
Itri5:45935721-45936221	Inter	Ppp2r3c	Ppp2r3c Itri5:45935721-45936221	0.588347	6.893e-46	PEs	No
Itri5:46072579-46073079	Inter	Ppp2r3c	Ppp2r3c Itri5:46072579-46073079	0.486899	1.6501e-29	PEs	Yes
Itri5:46090790-46091290	Inter	Ppp2r3c	Ppp2r3c Itri5:46090790-46091290	0.527272	2.31717e-35	AEs	No
Itri5:46099941-46100441	Inter	Ppp2r3c	Ppp2r3c Itri5:46099941-46100441	0.817615	3.97956e-118	PEs	No
Itri5:46100557-46101057	Inter	Ppp2r3c	Ppp2r3c Itri5:46100557-46101057	0.511836	4.9743e-33	PEs	No
Itri5:46113998-46114498	Inter	Ppp2r3c	Ppp2r3c Itri5:46113998-46114498	0.728325	4.31021e-81	AEs	No
Itri4:304021-304521	Inter	Ppp6r2	Ppp6r2 Itri4:304021-304521	0.396326	6.03135e-19	Other	No
Itri4:304895-305395	Inter	Ppp6r2	Ppp6r2 Itri4:304895-305395	0.326292	8.71503e-13	Other	No
Itri4:476572-477072	Inter	Ppp6r2	Ppp6r2 Itri4:476572-477072	0.297153	1.15301e-10	Other	No
Itri4:514432-514932	Inter	Ppp6r2	Ppp6r2 Itri4:514432-514932	0.417919	3.5452e-21	Promoter	No
Itri4:518264-518764	Inter	Ppp6r2	Ppp6r2 Itri4:518264-518764	0.318985	3.12915e-12	AEs	No
Itri4:959028-959528	Inter	Ppp6r2	Ppp6r2 Itri4:959028-959528	0.30058	6.68416e-11	Other	No
Itri3:4811049-4811549	Inter	Ppp6r3	Ppp6r3 Itri3:4811049-4811549	0.452762	3.82873e-25	AEs	No
Itri3:4856535-4857035	Inter	Ppp6r3	Ppp6r3 Itri3:4856535-4857035	0.403869	1.04791e-19	AEs	No
Itri3:4929999-4930499	Inter	Ppp6r3	Ppp6r3 Itri3:4929999-4930499	0.390407	2.30678e-18	PEs	No
Itri3:4930502-4931002	Inter	Ppp6r3	Ppp6r3 Itri3:4930502-4931002	0.345498	2.54082e-14	Other	No
Itri3:5130404-5130904	Inter	Ppp6r3	Ppp6r3 Itri3:5130404-5130904	0.299051	8.53186e-11	PEs	Yes
Itri3:5301211-5301711	Inter	Ppp6r3	Ppp6r3 Itri3:5301211-5301711	0.513851	2.50625e-33	Promoter	No
Itri3:5301808-5302308	Inter	Ppp6r3	Ppp6r3 Itri3:5301808-5302308	0.361477	1.10079e-15	AEs	No
Itri3:5440025-5440525	Inter	Ppp6r3	Ppp6r3 Itri3:5440025-5440525	0.333215	2.50994e-13	Promoter	No
Itri3:5482163-5482663	Inter	Ppp6r3	Ppp6r3 Itri3:5482163-5482663	0.317293	4.18393e-12	AEs	No
Itri14:7893565-7894065	Inter	Prdm8	Prdm8 Itri14:7893565-7894065	0.465198	1.12342e-26	PEs	Yes
Itri14:7910046-7910546	Inter	Prdm8	Prdm8 Itri14:7910046-7910546	0.413022	1.1764e-20	PEs	No
Itri14:7950063-7950563	Inter	Prdm8	Prdm8 Itri14:7950063-7950563	0.466355	8.03067e-27	PEs	No
Itri14:7952053-7952553	Inter	Prdm8	Prdm8 Itri14:7952053-7952553	0.273678	3.96496e-09	PEs	No
Itri14:7990126-7990626	Inter	Prdm8	Prdm8 Itri14:7990126-7990626	0.362295	9.32924e-16	Other	No
Itri14:8011183-8011683	Inter	Prdm8	Prdm8 Itri14:8011183-8011683	0.579502	3.19297e-44	PEs	No
Itri14:8180121-8180621	Inter	Prdm8	Prdm8 Itri14:8180121-8180621	0.512882	3.48624e-33	AEs	No
Itri14:8183311-8183811	Inter	Prdm8	Prdm8 Itri14:8183311-8183811	0.574316	2.86027e-43	PEs	No
Itri14:7893565-7894065	Inter	PRDM8-containing	PRDM8-containing Itri14:7893565-7894065	0.331233	3.59648e-13	PEs	Yes
Itri3:8104744-8105244	Inter	Prdx5	Prdx5 Itri3:8104744-8105244	0.6938	1.62236e-70	AEs	No
Itri3:8105360-8105860	Inter	Prdx5	Prdx5 Itri3:8105360-8105860	0.356646	2.89936e-15	Other	No
Itri3:8259035-8259535	Inter	Prdx5	Prdx5 Itri3:8259035-8259535	0.283112	9.97555e-10	Other	No
Itri3:8726541-8727041	Inter	Prdx5	Prdx5 Itri3:8726541-8727041	0.63761	3.45645e-56	Other	No
Itri3:8727499-8727999	Inter	Prdx5	Prdx5 Itri3:8727499-8727999	0.519896	3.11998e-34	Other	No
Itri3:8882193-8882693	Inter	Prdx5	Prdx5 Itri3:8882193-8882693	0.398347	3.78961e-19	Other	No
Itri21:1786052-1786552	Inter	Prkx	Prkx Itri21:1786052-1786552	0.287829	4.89964e-10	Other	No
Itri21:1943584-1944084	Inter	Prkx	Prkx Itri21:1943584-1944084	0.277928	2.14384e-09	Other	No
Itri21:2000140-2000640	Inter	Prkx	Prkx Itri21:2000140-2000640	0.585039	2.93375e-45	AEs	No
Itri21:2000678-2001178	Inter	Prkx	Prkx Itri21:2000678-2001178	0.573258	4.45382e-43	AEs	No
Itri21:2007543-2008043	Inter	Prkx	Prkx Itri21:2007543-2008043	0.311776	1.06596e-11	Other	No
Itri21:2012820-2013320	Inter	Prkx	Prkx Itri21:2012820-2013320	0.308444	1.85637e-11	AEs	No
Itri21:2013410-2013910	Inter	Prkx	Prkx Itri21:2013410-2013910	0.377435	3.96594e-17	AEs	No
Itri21:2016299-2016799	Inter	Prkx	Prkx Itri21:2016299-2016799	0.306153	2.70669e-11	AEs	No
Itri21:2017081-2017581	Inter	Prkx	Prkx Itri21:2017081-2017581	0.291127	2.95572e-10	AEs	No
Itri21:2119507-2120007	Inter	Prkx	Prkx Itri21:2119507-2120007	0.298431	9.41619e-11	AEs	No
Itri21:2131809-2132309	Inter	Prkx	Prkx Itri21:2131809-2132309	0.29357	2.02398e-10	Promoter	No
Itri21:2150399-2150899	Inter	Prkx	Prkx Itri21:2150399-2150899	0.321096	2.17115e-12	AEs	No
Itri21:2161371-2161871	Inter	Prkx	Prkx Itri21:2161371-2161871	0.269538	7.13902e-09	AEs	No
Itri5:165612027-165612527	Inter	Prnd	Prnd Itri5:165612027-165612527	0.256845	4.06271e-08	Other	No
Itri5:165622403-165622903	Inter	Prnd	Prnd Itri5:165622403-165622903	0.261274	2.23928e-08	Other	No
Itri5:165644246-165644746	Inter	Prnd	Prnd Itri5:165644246-165644746	0.483226	5.14936e-29	AEs	No
Itri5:165644837-165645337	Inter	Prnd	Prnd Itri5:165644837-165645337	0.423713	8.36229e-22	AEs	No
Itri5:165651538-165652038	Inter	Prnd	Prnd Itri5:165651538-165652038	0.432209	9.54251e-23	AEs	No
Itri5:165652045-165652545	Inter	Prnd	Prnd Itri5:165652045-165652545	0.423813	8.15421e-22	AEs	No
Itri5:165652549-165653049	Inter	Prnd	Prnd Itri5:165652549-165653049	0.601886	1.53633e-48	AEs	Yes
Itri5:165653653-165654153	Inter	Prnd	Prnd Itri5:165653653-165654153	0.343282	3.87263e-14	AEs	Yes
Itri5:165710409-165710909	Inter	Prnd	Prnd Itri5:165710409-165710909	0.45425	2.53047e-25	PEs	No
Itri5:165752607-165753107	Inter	Prnd	Prnd Itri5:165752607-165753107	0.382743	1.25788e-17	AEs	Yes
Itri5:165779633-165780133	Inter	Prnd	Prnd Itri5:165779633-165780133	0.271823	5.16672e-09	AEs	No
Itri5:165787077-165787577	Inter	Prnd	Prnd Itri5:165787077-165787577	0.38133	1.71145e-17	Other	No
Itri5:165795722-165796222	Inter	Prnd	Prnd Itri5:165795722-165796222	0.288001	4.77333e-10	PEs	No
Itri5:165799358-165799858	Inter	Prnd	Prnd Itri5:165799358-165799858	0.712458	4.89617e-76	Other	No
Itri5:165426408-165426908	Inter	Prnp	Prnp Itri5:165426408-165426908	0.408527	3.47403e-20	Other	No
Itri5:165431114-165431614	Inter	Prnp	Prnp Itri5:165431114-165431614	0.416412	5.14087e-21	Other	No
Itri5:165432676-165433176	Inter	Prnp	Prnp Itri5:165432676-165433176	0.289809	3.62075e-10	Promoter	No
Itri5:165622403-165622903	Inter	Prnp	Prnp Itri5:165622403-165622903	0.668605	1.0619e-63	Other	No
Itri5:165644246-165644746	Inter	Prnp	Prnp Itri5:165644246-165644746	0.276768	2.53851e-09	AEs	No
Itri5:165644837-165645337	Inter	Prnp	Prnp Itri5:165644837-165645337	0.304652	3.4595e-11	AEs	No
Itri5:165651538-165652038	Inter	Prnp	Prnp Itri5:165651538-165652038	0.669172	7.58067e-64	AEs	No
Itri5:165652045-165652545	Inter	Prnp	Prnp Itri5:165652045-165652545	0.690439	1.44404e-69	AEs	No
Itri5:165652549-165653049	Inter	Prnp	Prnp Itri5:165652549-165653049	0.867119	5.804e-149	AEs	Yes
Itri5:165653653-165654153	Inter	Prnp	Prnp Itri5:165653653-165654153	0.705931	4.68268e-74	AEs	Yes
Itri5:165654201-165654701	Inter	Prnp	Prnp Itri5:165654201-165654701	0.480289	1.26697e-28	AEs	No
Itri5:165656959-165657459	Inter	Prnp	Prnp Itri5:165656959-165657459	0.566157	8.32893e-42	Other	No
Itri5:165669814-165670314	Inter	Prnp	Prnp Itri5:165669814-165670314	0.610589	2.59265e-50	Other	No
Itri5:165710409-165710909	Inter	Prnp	Prnp Itri5:165710409-165710909	0.752612	1.43011e-89	PEs	No
Itri5:165751961-165752461	Inter	Prnp	Prnp Itri5:165751961-165752461	0.669812	5.17949e-64	AEs	No
Itri5:165752607-165753107	Inter	Prnp	Prnp Itri5:165752607-165753107	0.947751	1.88655e-243	AEs	Yes
Itri5:165753296-165753796	Inter	Prnp	Prnp Itri5:165753296-165753796	0.820095	1.95267e-119	AEs	Yes
Itri5:165754454-165754954	Inter	Prnp	Prnp Itri5:165754454-165754954	0.786262	4.22278e-103	AEs	No
Itri5:165772065-165772565	Inter	Prnp	Prnp Itri5:165772065-165772565	0.660108	1.49848e-61	AEs	No
Itri5:165772589-165773089	Inter	Prnp	Prnp Itri5:165772589-165773089	0.872014	1.11419e-152	AEs	No
Itri5:165778555-165779055	Inter	Prnp	Prnp Itri5:165778555-165779055	0.628909	3.12877e-54	Other	No
Itri5:165779633-165780133	Inter	Prnp	Prnp Itri5:165779633-165780133	0.686752	1.53815e-68	AEs	No
Itri5:165787077-165787577	Inter	Prnp	Prnp Itri5:165787077-165787577	0.444141	4.06036e-24	Other	No
Itri5:165795722-165796222	Inter	Prnp	Prnp Itri5:165795722-165796222	0.33537	1.69162e-13	PEs	No
Itri5:165799358-165799858	Inter	Prnp	Prnp Itri5:165799358-165799858	0.504458	5.87313e-32	Other	No
Itri8:20268940-20269440	Inter	Prpf4b	Prpf4b Itri8:20268940-20269440	0.303684	4.04962e-11	Other	No
Itri8:20397386-20397886	Inter	Prpf4b	Prpf4b Itri8:20397386-20397886	0.289436	3.83408e-10	AEs	No
Itri5:195246925-195247425	Inter	Prpf6	Prpf6 Itri5:195246925-195247425	0.437997	2.09726e-23	AEs	No
Itri5:195247717-195248217	Inter	Prpf6	Prpf6 Itri5:195247717-195248217	0.39269	1.37972e-18	AEs	Yes
Itri5:195267766-195268266	Inter	Prpf6	Prpf6 Itri5:195267766-195268266	0.406184	6.06594e-20	AEs	No
Itri5:195279913-195280413	Inter	Prpf6	Prpf6 Itri5:195279913-195280413	0.293753	1.96701e-10	Other	No
Itri5:195280713-195281213	Inter	Prpf6	Prpf6 Itri5:195280713-195281213	0.304019	3.83507e-11	Other	No
Itri8:35379850-35380350	Inter	Prrc2a	Prrc2a Itri8:35379850-35380350	0.383007	1.18708e-17	Other	No
Itri17:15055798-15056298	Inter	Psd3	Psd3 Itri17:15055798-15056298	0.354755	4.21718e-15	PEs	No
Itri17:15121754-15122254	Inter	Psd3	Psd3 Itri17:15121754-15122254	0.348903	1.32191e-14	Other	No
Itri17:15128805-15129305	Inter	Psd3	Psd3 Itri17:15128805-15129305	0.389315	2.94647e-18	PEs	No
Itri17:15132164-15132664	Inter	Psd3	Psd3 Itri17:15132164-15132664	0.34706	1.88498e-14	PEs	No
Itri17:15189642-15190142	Inter	Psd3	Psd3 Itri17:15189642-15190142	0.562433	3.76646e-41	PEs	No
Itri17:15191738-15192238	Inter	Psd3	Psd3 Itri17:15191738-15192238	0.650986	2.53988e-59	PEs	No
Itri17:15192260-15192760	Inter	Psd3	Psd3 Itri17:15192260-15192760	0.544199	4.61592e-38	AEs	No
Itri17:15196555-15197055	Inter	Psd3	Psd3 Itri17:15196555-15197055	0.391984	1.6182e-18	PEs	No
Itri17:15217979-15218479	Inter	Psd3	Psd3 Itri17:15217979-15218479	0.508956	1.31333e-32	Promoter	Yes
Itri17:15222225-15222725	Inter	Psd3	Psd3 Itri17:15222225-15222725	0.460682	4.11487e-26	AEs	No
Itri17:15224306-15224806	Inter	Psd3	Psd3 Itri17:15224306-15224806	0.587765	8.90213e-46	PEs	No
Itri17:15235742-15236242	Inter	Psd3	Psd3 Itri17:15235742-15236242	0.430378	1.53086e-22	PEs	No
Itri17:15236986-15237486	Inter	Psd3	Psd3 Itri17:15236986-15237486	0.443817	4.43146e-24	PEs	No
Itri17:15247565-15248065	Inter	Psd3	Psd3 Itri17:15247565-15248065	0.283225	9.80704e-10	PEs	No
Itri17:15253937-15254437	Inter	Psd3	Psd3 Itri17:15253937-15254437	0.358778	1.89548e-15	PEs	No
Itri17:15256144-15256644	Inter	Psd3	Psd3 Itri17:15256144-15256644	0.283522	9.38176e-10	PEs	No
Itri17:15266559-15267059	Inter	Psd3	Psd3 Itri17:15266559-15267059	0.334249	2.07739e-13	PEs	No
Itri17:15270003-15270503	Inter	Psd3	Psd3 Itri17:15270003-15270503	0.379624	2.47596e-17	PEs	No
Itri17:15279983-15280483	Inter	Psd3	Psd3 Itri17:15279983-15280483	0.538866	3.39797e-37	PEs	No
Itri17:15616274-15616774	Inter	Psd3	Psd3 Itri17:15616274-15616774	0.285291	7.19405e-10	AEs	No
Itri17:15697029-15697529	Inter	Psd3	Psd3 Itri17:15697029-15697529	0.254064	5.86903e-08	PEs	No
Itri17:15739762-15740262	Inter	Psd3	Psd3 Itri17:15739762-15740262	0.357565	2.4156e-15	PEs	No
Itri16:10582949-10583449	Inter	Psenen	Psenen Itri16:10582949-10583449	0.284986	7.53243e-10	Other	No
Itri7:14243004-14243504	Inter	Psmc5	Psmc5 Itri7:14243004-14243504	0.623669	4.39984e-53	Other	No
Itri7:14243747-14244247	Inter	Psmc5	Psmc5 Itri7:14243747-14244247	0.498945	3.57624e-31	Other	No
Itri7:14255777-14256277	Inter	Psmc5	Psmc5 Itri7:14255777-14256277	0.522581	1.21975e-34	Other	No
Itri7:14365239-14365739	Inter	Psmc5	Psmc5 Itri7:14365239-14365739	0.650189	3.94594e-59	PEs	No
Itri7:14366603-14367103	Inter	Psmc5	Psmc5 Itri7:14366603-14367103	0.44927	1.00439e-24	PEs	No
Itri7:14472646-14473146	Inter	Psmc5	Psmc5 Itri7:14472646-14473146	0.360719	1.28284e-15	Promoter	No
Itri7:14473176-14473676	Inter	Psmc5	Psmc5 Itri7:14473176-14473676	0.554801	7.80588e-40	Promoter	No
Itri18:33144336-33144836	Inter	Psmg1	Psmg1 Itri18:33144336-33144836	0.387301	4.61204e-18	Other	No
Itri18:33238981-33239481	Inter	Psmg1	Psmg1 Itri18:33238981-33239481	0.355028	3.99556e-15	Other	No
Itri18:33289099-33289599	Inter	Psmg1	Psmg1 Itri18:33289099-33289599	0.478998	1.877e-28	AEs	No
Itri18:33293231-33293731	Inter	Psmg1	Psmg1 Itri18:33293231-33293731	0.402482	1.45049e-19	Other	No
Itri18:33709494-33709994	Inter	Psmg1	Psmg1 Itri18:33709494-33709994	0.297496	1.09213e-10	Promoter	Yes
Itri18:33821085-33821585	Inter	Psmg1	Psmg1 Itri18:33821085-33821585	0.284855	7.68202e-10	PEs	No
Itri18:33854334-33854834	Inter	Psmg1	Psmg1 Itri18:33854334-33854834	0.340931	6.03024e-14	PEs	No
Itri18:33960092-33960592	Inter	Psmg1	Psmg1 Itri18:33960092-33960592	0.3416	5.31811e-14	PEs	No
Itri18:33960697-33961197	Inter	Psmg1	Psmg1 Itri18:33960697-33961197	0.301208	6.04256e-11	PEs	No
Itri9:142838664-142839164	Inter	Psmg3	Psmg3 Itri9:142838664-142839164	0.271375	5.50644e-09	AEs	No
Itri9:143283787-143284287	Inter	Psmg3	Psmg3 Itri9:143283787-143284287	0.345365	2.60624e-14	AEs	No
Itri9:143300751-143301251	Inter	Psmg3	Psmg3 Itri9:143300751-143301251	0.415583	6.30056e-21	AEs	No
Itri9:143301331-143301831	Inter	Psmg3	Psmg3 Itri9:143301331-143301831	0.405371	7.35393e-20	AEs	No
Itri9:143302253-143302753	Inter	Psmg3	Psmg3 Itri9:143302253-143302753	0.301775	5.51472e-11	AEs	No
Itri9:143312543-143313043	Inter	Psmg3	Psmg3 Itri9:143312543-143313043	0.297192	1.14587e-10	AEs	No
Itri9:143317931-143318431	Inter	Psmg3	Psmg3 Itri9:143317931-143318431	0.33331	2.4668e-13	PEs	No
Itri9:143325752-143326252	Inter	Psmg3	Psmg3 Itri9:143325752-143326252	0.25749	3.72815e-08	Other	No
Itri9:143359599-143360099	Inter	Psmg3	Psmg3 Itri9:143359599-143360099	0.360823	1.25617e-15	AEs	No
Itri9:143450004-143450504	Inter	Psmg3	Psmg3 Itri9:143450004-143450504	0.268987	7.71608e-09	PEs	Yes
Itri9:143464254-143464754	Inter	Psmg3	Psmg3 Itri9:143464254-143464754	0.402894	1.31694e-19	PEs	Yes
Itri9:143551799-143552299	Inter	Psmg3	Psmg3 Itri9:143551799-143552299	0.30507	3.23158e-11	PEs	Yes
Itri9:143811647-143812147	Inter	Psmg3	Psmg3 Itri9:143811647-143812147	0.424569	6.74029e-22	AEs	No
Itri3:195528971-195529471	Inter	Ptges2	Ptges2 Itri3:195528971-195529471	0.565629	1.03256e-41	Promoter	Yes
Itri3:195529511-195530011	Inter	Ptges2	Ptges2 Itri3:195529511-195530011	0.708978	5.66944e-75	Promoter	No
Itri3:195606531-195607031	Inter	Ptges2	Ptges2 Itri3:195606531-195607031	0.480144	1.32421e-28	Promoter	No
Itri3:195607186-195607686	Inter	Ptges2	Ptges2 Itri3:195607186-195607686	0.787849	8.49302e-104	Promoter	No
Itri3:195610540-195611040	Inter	Ptges2	Ptges2 Itri3:195610540-195611040	0.82176	2.49496e-120	AEs	No
Itri3:195611530-195612030	Inter	Ptges2	Ptges2 Itri3:195611530-195612030	0.629602	2.19884e-54	PEs	No
Itri3:195933313-195933813	Inter	Ptges2	Ptges2 Itri3:195933313-195933813	0.358878	1.85783e-15	Other	No
Itri3:195933833-195934333	Inter	Ptges2	Ptges2 Itri3:195933833-195934333	0.523938	7.5644e-35	Other	No
Itri3:195934552-195935052	Inter	Ptges2	Ptges2 Itri3:195934552-195935052	0.427638	3.09107e-22	Other	No
Itri3:195944109-195944609	Inter	Ptges2	Ptges2 Itri3:195944109-195944609	0.519001	4.25694e-34	PEs	No
Itri3:195944777-195945277	Inter	Ptges2	Ptges2 Itri3:195944777-195945277	0.813529	5.22576e-116	AEs	No
Itri3:195947415-195947915	Inter	Ptges2	Ptges2 Itri3:195947415-195947915	0.647225	2.00437e-58	AEs	No
Itri3:195949840-195950340	Inter	Ptges2	Ptges2 Itri3:195949840-195950340	0.483549	4.66254e-29	Other	No
Itri3:195989403-195989903	Inter	Ptges2	Ptges2 Itri3:195989403-195989903	0.738903	1.14589e-84	Promoter	No
Itri3:196029894-196030394	Inter	Ptges2	Ptges2 Itri3:196029894-196030394	0.505603	4.02077e-32	Other	No
Itri2:200899003-200899503	Inter	Pth1r	Pth1r Itri2:200899003-200899503	0.317539	4.01126e-12	Other	No
Itri2:201108239-201108739	Inter	Pth1r	Pth1r Itri2:201108239-201108739	0.649322	6.35938e-59	PEs	No
Itri2:201120891-201121391	Inter	Pth1r	Pth1r Itri2:201120891-201121391	0.598243	8.16607e-48	PEs	No
Itri2:201149012-201149512	Inter	Pth1r	Pth1r Itri2:201149012-201149512	0.40398	1.02084e-19	AEs	No
Itri2:201522466-201522966	Inter	Pth1r	Pth1r Itri2:201522466-201522966	0.288827	4.2079e-10	Other	No
Itri2:201541997-201542497	Inter	Pth1r	Pth1r Itri2:201541997-201542497	0.422085	1.25809e-21	Other	Yes
Itri6:2497923-2498423	Inter	Ptk2	Ptk2 Itri6:2497923-2498423	0.329297	5.0974e-13	AEs	No
Itri6:2498462-2498962	Inter	Ptk2	Ptk2 Itri6:2498462-2498962	0.359188	1.74593e-15	AEs	No
Itri6:2499669-2500169	Inter	Ptk2	Ptk2 Itri6:2499669-2500169	0.374946	6.74527e-17	AEs	No
Itri6:2501172-2501672	Inter	Ptk2	Ptk2 Itri6:2501172-2501672	0.292962	2.22468e-10	AEs	No
Itri6:2511836-2512336	Inter	Ptk2	Ptk2 Itri6:2511836-2512336	0.36455	5.89375e-16	AEs	No
Itri6:2645158-2645658	Inter	Ptk2	Ptk2 Itri6:2645158-2645658	0.344388	3.13954e-14	AEs	No
Itri6:2658488-2658988	Inter	Ptk2	Ptk2 Itri6:2658488-2658988	0.295754	1.43792e-10	Other	No
Itri6:2669051-2669551	Inter	Ptk2	Ptk2 Itri6:2669051-2669551	0.253616	6.22468e-08	Other	No
Itri6:2706003-2706503	Inter	Ptk2	Ptk2 Itri6:2706003-2706503	0.422809	1.04951e-21	Other	No
Itri6:2716843-2717343	Inter	Ptk2	Ptk2 Itri6:2716843-2717343	0.293257	2.12484e-10	PEs	No
Itri6:2883990-2884490	Inter	Ptk2	Ptk2 Itri6:2883990-2884490	0.38604	6.09698e-18	Other	No
Itri6:2902986-2903486	Inter	Ptk2	Ptk2 Itri6:2902986-2903486	0.356772	2.82809e-15	Other	No
Itri6:2938692-2939192	Inter	Ptk2	Ptk2 Itri6:2938692-2939192	0.365008	5.36592e-16	AEs	No
Itri4:101946707-101947207	Inter	PTMS-containing	PTMS-containing Itri4:101946707-101947207	0.25317	6.60045e-08	Other	No
Itri4:102015740-102016240	Inter	PTMS-containing	PTMS-containing Itri4:102015740-102016240	0.269185	7.5031e-09	PEs	No
Itri4:102077213-102077713	Inter	PTMS-containing	PTMS-containing Itri4:102077213-102077713	0.362564	8.83224e-16	Other	No
Itri4:102079592-102080092	Inter	PTMS-containing	PTMS-containing Itri4:102079592-102080092	0.304551	3.51709e-11	Other	No
Itri4:102230160-102230660	Inter	PTMS-containing	PTMS-containing Itri4:102230160-102230660	0.302242	5.11467e-11	PEs	No
Itri4:102373272-102373772	Inter	PTMS-containing	PTMS-containing Itri4:102373272-102373772	0.29263	2.34213e-10	Promoter	No
Itri4:102493446-102493946	Inter	PTMS-containing	PTMS-containing Itri4:102493446-102493946	0.395724	6.92173e-19	PEs	Yes
Itri4:102828430-102828930	Inter	PTMS-containing	PTMS-containing Itri4:102828430-102828930	0.257496	3.72492e-08	AEs	No
Itri4:102829077-102829577	Inter	PTMS-containing	PTMS-containing Itri4:102829077-102829577	0.433462	6.8898e-23	AEs	No
Itri4:102022945-102023445	Inter	PTMS-like	PTMS-like Itri4:102022945-102023445	0.354469	4.46136e-15	Other	No
Itri4:102077213-102077713	Inter	PTMS-like	PTMS-like Itri4:102077213-102077713	0.543616	5.75285e-38	Other	No
Itri4:102230160-102230660	Inter	PTMS-like	PTMS-like Itri4:102230160-102230660	0.251502	8.2042e-08	PEs	No
Itri4:102256779-102257279	Inter	PTMS-like	PTMS-like Itri4:102256779-102257279	0.377506	3.90552e-17	PEs	No
Itri4:102373272-102373772	Inter	PTMS-like	PTMS-like Itri4:102373272-102373772	0.59987	3.88175e-48	Promoter	No
Itri8:62262505-62263005	Inter	Ptp4a1	Ptp4a1 Itri8:62262505-62263005	0.506374	3.11113e-32	AEs	No
Itri14:345378-345878	Inter	Ptpn13	Ptpn13 Itri14:345378-345878	0.345337	2.62026e-14	PEs	No
Itri14:347605-348105	Inter	Ptpn13	Ptpn13 Itri14:347605-348105	0.302785	4.68498e-11	AEs	No
Itri2:201108239-201108739	Inter	Ptpn23	Ptpn23 Itri2:201108239-201108739	0.466896	6.86067e-27	PEs	No
Itri2:201120891-201121391	Inter	Ptpn23	Ptpn23 Itri2:201120891-201121391	0.601082	2.22464e-48	PEs	No
Itri2:201149012-201149512	Inter	Ptpn23	Ptpn23 Itri2:201149012-201149512	0.561731	4.99302e-41	AEs	No
Itri2:201522466-201522966	Inter	Ptpn23	Ptpn23 Itri2:201522466-201522966	0.393375	1.1818e-18	Other	No
Itri2:201541997-201542497	Inter	Ptpn23	Ptpn23 Itri2:201541997-201542497	0.387493	4.41984e-18	Other	Yes
Itri2:201664480-201664980	Inter	Ptpn23	Ptpn23 Itri2:201664480-201664980	0.347925	1.59627e-14	AEs	No
Itri2:201704256-201704756	Inter	Ptpn23	Ptpn23 Itri2:201704256-201704756	0.390167	2.43452e-18	Other	No
Itri3:145244241-145244741	Inter	Ptprd	Ptprd Itri3:145244241-145244741	0.322755	1.62539e-12	AEs	No
Itri13:70113873-70114373	Inter	Ptprm	Ptprm Itri13:70113873-70114373	0.310703	1.27534e-11	Other	No
Itri4:14248318-14248818	Inter	Pwp1	Pwp1 Itri4:14248318-14248818	0.344136	3.29361e-14	AEs	No
Itri4:14248854-14249354	Inter	Pwp1	Pwp1 Itri4:14248854-14249354	0.290295	3.3604e-10	AEs	No
Itri4:14678370-14678870	Inter	Pwp1	Pwp1 Itri4:14678370-14678870	0.468324	4.51985e-27	AEs	No
Itri4:14678873-14679373	Inter	Pwp1	Pwp1 Itri4:14678873-14679373	0.409402	2.817e-20	AEs	No
Itri1:104657028-104657528	Inter	Pwwp2a	Pwwp2a Itri1:104657028-104657528	0.281267	1.31232e-09	AEs	No
Itri1:104781510-104782010	Inter	Pwwp2a	Pwwp2a Itri1:104781510-104782010	0.309507	1.55628e-11	AEs	No
Itri1:104800861-104801361	Inter	Pwwp2a	Pwwp2a Itri1:104800861-104801361	0.565267	1.19649e-41	Other	No
Itri1:104892185-104892685	Inter	Pwwp2a	Pwwp2a Itri1:104892185-104892685	0.634695	1.58904e-55	Other	No
Itri1:104914798-104915298	Inter	Pwwp2a	Pwwp2a Itri1:104914798-104915298	0.366489	3.9585e-16	AEs	No
Itri1:104947934-104948434	Inter	Pwwp2a	Pwwp2a Itri1:104947934-104948434	0.25135	8.36726e-08	PEs	No
Itri1:105188942-105189442	Inter	Pwwp2a	Pwwp2a Itri1:105188942-105189442	0.371131	1.50788e-16	PEs	No
Itri1:105391737-105392237	Inter	Pwwp2a	Pwwp2a Itri1:105391737-105392237	0.634284	1.96608e-55	PEs	No
Itri2:122275964-122276464	Inter	Pxmp2	Pxmp2 Itri2:122275964-122276464	0.726401	1.84948e-80	AEs	No
Itri2:122276577-122277077	Inter	Pxmp2	Pxmp2 Itri2:122276577-122277077	0.54571	2.60496e-38	AEs	No
Itri2:122277293-122277793	Inter	Pxmp2	Pxmp2 Itri2:122277293-122277793	0.595036	3.49666e-47	AEs	No
Itri2:122282193-122282693	Inter	Pxmp2	Pxmp2 Itri2:122282193-122282693	0.310407	1.3398e-11	Other	No
Itri14:56490201-56490701	Inter	Qdpr	Qdpr Itri14:56490201-56490701	0.289971	3.53199e-10	PEs	No
Itri14:57481693-57482193	Inter	Qdpr	Qdpr Itri14:57481693-57482193	0.284253	8.40927e-10	Other	No
Itri4:56834204-56834704	Inter	R3hdm2	R3hdm2 Itri4:56834204-56834704	0.592658	1.01731e-46	PEs	Yes
Itri4:57257202-57257702	Inter	R3hdm2	R3hdm2 Itri4:57257202-57257702	0.486881	1.65954e-29	PEs	No
Itri4:57294623-57295123	Inter	R3hdm2	R3hdm2 Itri4:57294623-57295123	0.426684	3.94311e-22	Other	No
Itri4:57580267-57580767	Inter	R3hdm2	R3hdm2 Itri4:57580267-57580767	0.535727	1.08372e-36	Promoter	No
Itri4:44837189-44837689	Inter	Rab21	Rab21 Itri4:44837189-44837689	0.305118	3.20672e-11	Other	No
Itri8:132675431-132675931	Inter	Rab32	Rab32 Itri8:132675431-132675931	0.698274	8.41516e-72	AEs	No
Itri8:133082157-133082657	Inter	Rab32	Rab32 Itri8:133082157-133082657	0.44236	6.5585e-24	AEs	No
Itri10:99057024-99057524	Inter	Rab33a	Rab33a Itri10:99057024-99057524	0.431271	1.21622e-22	Other	No
Itri16:14362946-14363446	Inter	Rab4b	Rab4b Itri16:14362946-14363446	0.410597	2.11365e-20	Promoter	No
Itri16:14363447-14363947	Inter	Rab4b	Rab4b Itri16:14363447-14363947	0.281511	1.26593e-09	Promoter	Yes
Itri16:14379486-14379986	Inter	Rab4b	Rab4b Itri16:14379486-14379986	0.28223	1.13773e-09	Other	No
Itri16:14595656-14596156	Inter	Rab4b	Rab4b Itri16:14595656-14596156	0.666169	4.46261e-63	Other	No
Itri2:178917822-178918322	Inter	Rab5a	Rab5a Itri2:178917822-178918322	0.417839	3.61565e-21	AEs	No
Itri2:178918528-178919028	Inter	Rab5a	Rab5a Itri2:178918528-178919028	0.348096	1.54441e-14	AEs	No
Itri2:178949677-178950177	Inter	Rab5a	Rab5a Itri2:178949677-178950177	0.36964	2.05895e-16	PEs	No
Itri2:179197220-179197720	Inter	Rab5a	Rab5a Itri2:179197220-179197720	0.407688	4.24334e-20	AEs	No
Itri7:70303805-70304305	Inter	Rab6b	Rab6b Itri7:70303805-70304305	0.442515	6.29384e-24	Promoter	No
Itri7:70305771-70306271	Inter	Rab6b	Rab6b Itri7:70305771-70306271	0.453753	2.90662e-25	Other	No
Itri7:70449980-70450480	Inter	Rab6b	Rab6b Itri7:70449980-70450480	0.677584	4.72479e-66	Other	No
Itri7:70493398-70493898	Inter	Rab6b	Rab6b Itri7:70493398-70493898	0.283739	9.0811e-10	Other	No
Itri7:70713848-70714348	Inter	Rab6b	Rab6b Itri7:70713848-70714348	0.460975	3.7852e-26	AEs	No
Itri7:70741673-70742173	Inter	Rab6b	Rab6b Itri7:70741673-70742173	0.432435	8.99776e-23	AEs	No
Itri7:70744063-70744563	Inter	Rab6b	Rab6b Itri7:70744063-70744563	0.330077	4.43066e-13	AEs	No
Itri9:123584265-123584765	Inter	Rabep2	Rabep2 Itri9:123584265-123584765	0.718892	4.81691e-78	Other	No
Itri9:123634417-123634917	Inter	Rabep2	Rabep2 Itri9:123634417-123634917	0.265552	1.24578e-08	Other	No
Itri9:123644822-123645322	Inter	Rabep2	Rabep2 Itri9:123644822-123645322	0.347918	1.59828e-14	PEs	No
Itri9:123646700-123647200	Inter	Rabep2	Rabep2 Itri9:123646700-123647200	0.490188	5.88595e-30	Other	No
Itri9:123853714-123854214	Inter	Rabep2	Rabep2 Itri9:123853714-123854214	0.512906	3.45841e-33	Other	No
Itri1:224415962-224416462	Inter	Rad1	Rad1 Itri1:224415962-224416462	0.528672	1.40496e-35	Other	No
Itri1:224463876-224464376	Inter	Rad1	Rad1 Itri1:224463876-224464376	0.300661	6.59784e-11	AEs	No
Itri1:224808837-224809337	Inter	Rad1	Rad1 Itri1:224808837-224809337	0.28136	1.29437e-09	PEs	No
Itri1:225125786-225126286	Inter	Rad1	Rad1 Itri1:225125786-225126286	0.255482	4.86794e-08	AEs	No
Itri1:224407272-224407772	Inter	Rai14	Rai14 Itri1:224407272-224407772	0.339693	7.60158e-14	Other	No
Itri1:224415962-224416462	Inter	Rai14	Rai14 Itri1:224415962-224416462	0.647159	2.07815e-58	Other	No
Itri1:224463876-224464376	Inter	Rai14	Rai14 Itri1:224463876-224464376	0.677529	4.8878e-66	AEs	No
Itri1:224520372-224520872	Inter	Rai14	Rai14 Itri1:224520372-224520872	0.340355	6.71711e-14	Promoter	No
Itri1:224740784-224741284	Inter	Rai14	Rai14 Itri1:224740784-224741284	0.250467	9.38237e-08	Other	No
Itri1:224808837-224809337	Inter	Rai14	Rai14 Itri1:224808837-224809337	0.383588	1.04542e-17	PEs	No
Itri9:91861452-91861952	Inter	Ralgps2	Ralgps2 Itri9:91861452-91861952	0.362037	9.82882e-16	Other	No
Itri9:91968156-91968656	Inter	Ralgps2	Ralgps2 Itri9:91968156-91968656	0.250005	9.95944e-08	Other	No
Itri9:92113779-92114279	Inter	Ralgps2	Ralgps2 Itri9:92113779-92114279	0.314074	7.23944e-12	PEs	No
Itri9:92132174-92132674	Inter	Ralgps2	Ralgps2 Itri9:92132174-92132674	0.34206	4.87715e-14	Other	No
Itri9:92321029-92321529	Inter	Ralgps2	Ralgps2 Itri9:92321029-92321529	0.502526	1.11011e-31	Promoter	Yes
Itri9:92360038-92360538	Inter	Ralgps2	Ralgps2 Itri9:92360038-92360538	0.304581	3.50001e-11	PEs	No
Itri9:92379048-92379548	Inter	Ralgps2	Ralgps2 Itri9:92379048-92379548	0.36757	3.16604e-16	AEs	No
Itri9:92382971-92383471	Inter	Ralgps2	Ralgps2 Itri9:92382971-92383471	0.293392	2.08075e-10	AEs	No
Itri9:92383623-92384123	Inter	Ralgps2	Ralgps2 Itri9:92383623-92384123	0.565577	1.05467e-41	AEs	No
Itri9:92384179-92384679	Inter	Ralgps2	Ralgps2 Itri9:92384179-92384679	0.51412	2.28626e-33	AEs	No
Itri9:92425748-92426248	Inter	Ralgps2	Ralgps2 Itri9:92425748-92426248	0.382931	1.20711e-17	AEs	No
Itri9:92430738-92431238	Inter	Ralgps2	Ralgps2 Itri9:92430738-92431238	0.327596	6.91078e-13	PEs	No
Itri9:92436801-92437301	Inter	Ralgps2	Ralgps2 Itri9:92436801-92437301	0.462977	2.13291e-26	PEs	No
Itri9:92440958-92441458	Inter	Ralgps2	Ralgps2 Itri9:92440958-92441458	0.253793	6.08146e-08	PEs	No
Itri9:92449220-92449720	Inter	Ralgps2	Ralgps2 Itri9:92449220-92449720	0.43512	4.46906e-23	Other	No
Itri9:92452662-92453162	Inter	Ralgps2	Ralgps2 Itri9:92452662-92453162	0.615115	2.94744e-51	PEs	Yes
Itri9:92464614-92465114	Inter	Ralgps2	Ralgps2 Itri9:92464614-92465114	0.404231	9.62334e-20	PEs	No
Itri9:92466083-92466583	Inter	Ralgps2	Ralgps2 Itri9:92466083-92466583	0.438667	1.75636e-23	PEs	No
Itri9:92469123-92469623	Inter	Ralgps2	Ralgps2 Itri9:92469123-92469623	0.554578	8.51747e-40	AEs	No
Itri9:92469749-92470249	Inter	Ralgps2	Ralgps2 Itri9:92469749-92470249	0.508566	1.49676e-32	AEs	No
Itri6:190448060-190448560	Inter	Ramp1	Ramp1 Itri6:190448060-190448560	0.341139	5.79974e-14	Other	No
Itri6:190462611-190463111	Inter	Ramp1	Ramp1 Itri6:190462611-190463111	0.337347	1.17537e-13	Other	No
Itri12:91688701-91689201	Inter	RANBP2-like	RANBP2-like Itri12:91688701-91689201	0.358973	1.82275e-15	PEs	No
Itri12:91689271-91689771	Inter	RANBP2-like	RANBP2-like Itri12:91689271-91689771	0.336632	1.34099e-13	AEs	No
Itri12:91695062-91695562	Inter	RANBP2-like	RANBP2-like Itri12:91695062-91695562	0.281576	1.25379e-09	PEs	No
Itri12:91762453-91762953	Inter	RANBP2-like	RANBP2-like Itri12:91762453-91762953	0.290649	3.18213e-10	PEs	No
Itri12:91968650-91969150	Inter	RANBP2-like	RANBP2-like Itri12:91968650-91969150	0.415591	6.28764e-21	AEs	No
Itri12:91970192-91970692	Inter	RANBP2-like	RANBP2-like Itri12:91970192-91970692	0.288161	4.65801e-10	PEs	No
Itri12:92580699-92581199	Inter	RANBP2-like	RANBP2-like Itri12:92580699-92581199	0.33997	7.21936e-14	Other	No
Itri8:11770906-11771406	Inter	Ranbp9	Ranbp9 Itri8:11770906-11771406	0.38246	1.33798e-17	AEs	No
Itri8:11771480-11771980	Inter	Ranbp9	Ranbp9 Itri8:11771480-11771980	0.317229	4.23031e-12	Other	No
Itri7:47832153-47832653	Inter	Rangrf	Rangrf Itri7:47832153-47832653	0.276397	2.6787e-09	Other	No
Itri2:6480514-6481014	Inter	Rarres2	Rarres2 Itri2:6480514-6481014	0.607727	1.00573e-49	AEs	No
Itri2:6481565-6482065	Inter	Rarres2	Rarres2 Itri2:6481565-6482065	0.539468	2.71823e-37	AEs	No
Itri2:6487158-6487658	Inter	Rarres2	Rarres2 Itri2:6487158-6487658	0.369541	2.10203e-16	AEs	No
Itri2:6525924-6526424	Inter	Rarres2	Rarres2 Itri2:6525924-6526424	0.40332	1.192e-19	PEs	No
Itri2:6555394-6555894	Inter	Rarres2	Rarres2 Itri2:6555394-6555894	0.504473	5.84397e-32	AEs	No
Itri2:6559425-6559925	Inter	Rarres2	Rarres2 Itri2:6559425-6559925	0.490007	6.2316e-30	PEs	No
Itri2:6562994-6563494	Inter	Rarres2	Rarres2 Itri2:6562994-6563494	0.623261	5.39022e-53	PEs	No
Itri2:6563757-6564257	Inter	Rarres2	Rarres2 Itri2:6563757-6564257	0.346657	2.03588e-14	PEs	No
Itri2:6570668-6571168	Inter	Rarres2	Rarres2 Itri2:6570668-6571168	0.363178	7.79598e-16	Other	No
Itri2:6573803-6574303	Inter	Rarres2	Rarres2 Itri2:6573803-6574303	0.422631	1.09741e-21	PEs	No
Itri2:6622530-6623030	Inter	Rarres2	Rarres2 Itri2:6622530-6623030	0.386901	5.04068e-18	Other	No
Itri2:6627678-6628178	Inter	Rarres2	Rarres2 Itri2:6627678-6628178	0.591988	1.37274e-46	PEs	No
Itri2:6646728-6647228	Inter	Rarres2	Rarres2 Itri2:6646728-6647228	0.623491	4.807e-53	AEs	No
Itri2:6647237-6647737	Inter	Rarres2	Rarres2 Itri2:6647237-6647737	0.590264	2.95456e-46	AEs	No
Itri2:6647857-6648357	Inter	Rarres2	Rarres2 Itri2:6647857-6648357	0.279324	1.74778e-09	AEs	No
Itri2:6652293-6652793	Inter	Rarres2	Rarres2 Itri2:6652293-6652793	0.623117	5.78966e-53	PEs	No
Itri2:6653511-6654011	Inter	Rarres2	Rarres2 Itri2:6653511-6654011	0.30287	4.62136e-11	Other	No
Itri2:6672366-6672866	Inter	Rarres2	Rarres2 Itri2:6672366-6672866	0.300975	6.27251e-11	Other	No
Itri2:6687991-6688491	Inter	Rarres2	Rarres2 Itri2:6687991-6688491	0.61426	4.45812e-51	Promoter	No
Itri2:6688718-6689218	Inter	Rarres2	Rarres2 Itri2:6688718-6689218	0.29405	1.87783e-10	Other	No
Itri2:6856288-6856788	Inter	Rarres2	Rarres2 Itri2:6856288-6856788	0.302153	5.18879e-11	Other	No
Itri2:6936099-6936599	Inter	Rarres2	Rarres2 Itri2:6936099-6936599	0.338295	9.85973e-14	AEs	No
Itri2:6939021-6939521	Inter	Rarres2	Rarres2 Itri2:6939021-6939521	0.692781	3.15899e-70	AEs	No
Itri2:6945468-6945968	Inter	Rarres2	Rarres2 Itri2:6945468-6945968	0.413543	1.03657e-20	PEs	No
Itri2:7098657-7099157	Inter	Rarres2	Rarres2 Itri2:7098657-7099157	0.261057	2.30639e-08	PEs	No
Itri2:7171257-7171757	Inter	Rarres2	Rarres2 Itri2:7171257-7171757	0.44131	8.69085e-24	Other	No
Itri2:7433992-7434492	Inter	Rarres2	Rarres2 Itri2:7433992-7434492	0.296335	1.31205e-10	Promoter	No
Itri7:61434227-61434727	Inter	Rasd1	Rasd1 Itri7:61434227-61434727	0.612623	9.80586e-51	PEs	No
Itri7:61440259-61440759	Inter	Rasd1	Rasd1 Itri7:61440259-61440759	0.328854	5.51944e-13	AEs	No
Itri7:61563310-61563810	Inter	Rasd1	Rasd1 Itri7:61563310-61563810	0.293379	2.08475e-10	Promoter	No
Itri7:61577408-61577908	Inter	Rasd1	Rasd1 Itri7:61577408-61577908	0.329294	5.10015e-13	Other	No
Itri7:61991709-61992209	Inter	Rasd1	Rasd1 Itri7:61991709-61992209	0.319318	2.95467e-12	Other	No
Itri7:62133155-62133655	Inter	Rasd1	Rasd1 Itri7:62133155-62133655	0.412446	1.35292e-20	AEs	No
Itri7:62136037-62136537	Inter	Rasd1	Rasd1 Itri7:62136037-62136537	0.533047	2.88942e-36	PEs	No
Itri7:62145095-62145595	Inter	Rasd1	Rasd1 Itri7:62145095-62145595	0.283723	9.10251e-10	AEs	No
Itri7:62185356-62185856	Inter	Rasd1	Rasd1 Itri7:62185356-62185856	0.416487	5.04719e-21	PEs	No
Itri14:5794405-5794905	Inter	Rasgef1b	Rasgef1b Itri14:5794405-5794905	0.292933	2.23473e-10	Promoter	No
Itri14:5810628-5811128	Inter	Rasgef1b	Rasgef1b Itri14:5810628-5811128	0.621339	1.40074e-52	PEs	No
Itri14:5820929-5821429	Inter	Rasgef1b	Rasgef1b Itri14:5820929-5821429	0.35946	1.65281e-15	PEs	No
Itri14:5911686-5912186	Inter	Rasgef1b	Rasgef1b Itri14:5911686-5912186	0.552179	2.17111e-39	PEs	No
Itri14:5920225-5920725	Inter	Rasgef1b	Rasgef1b Itri14:5920225-5920725	0.530607	7.0027e-36	PEs	No
Itri14:5926031-5926531	Inter	Rasgef1b	Rasgef1b Itri14:5926031-5926531	0.521996	1.498e-34	PEs	No
Itri14:5930444-5930944	Inter	Rasgef1b	Rasgef1b Itri14:5930444-5930944	0.400665	2.21629e-19	PEs	No
Itri14:5990437-5990937	Inter	Rasgef1b	Rasgef1b Itri14:5990437-5990937	0.432409	9.0592e-23	PEs	No
Itri14:5991053-5991553	Inter	Rasgef1b	Rasgef1b Itri14:5991053-5991553	0.526471	3.08352e-35	Promoter	No
Itri14:5996461-5996961	Inter	Rasgef1b	Rasgef1b Itri14:5996461-5996961	0.25091	8.85932e-08	Other	No
Itri14:6082584-6083084	Inter	Rasgef1b	Rasgef1b Itri14:6082584-6083084	0.508258	1.65949e-32	AEs	No
Itri14:6142034-6142534	Inter	Rasgef1b	Rasgef1b Itri14:6142034-6142534	0.528592	1.44584e-35	Other	No
Itri14:6218294-6218794	Inter	Rasgef1b	Rasgef1b Itri14:6218294-6218794	0.433759	6.37572e-23	AEs	No
Itri3:24503-25003	Inter	Rassf7	Rassf7 Itri3:24503-25003	0.546712	1.7796e-38	Other	No
Itri3:25241-25741	Inter	Rassf7	Rassf7 Itri3:25241-25741	0.52675	2.79197e-35	Other	No
Itri3:126311-126811	Inter	Rassf7	Rassf7 Itri3:126311-126811	0.365803	4.55816e-16	Other	No
Itri3:350175-350675	Inter	Rassf7	Rassf7 Itri3:350175-350675	0.42107	1.62199e-21	Other	No
Itri3:410326-410826	Inter	Rassf7	Rassf7 Itri3:410326-410826	0.622739	6.98961e-53	Promoter	No
Itri3:410857-411357	Inter	Rassf7	Rassf7 Itri3:410857-411357	0.426267	4.38401e-22	AEs	No
Itri3:414205-414705	Inter	Rassf7	Rassf7 Itri3:414205-414705	0.303899	3.91115e-11	Promoter	No
Itri3:471777-472277	Inter	Rassf7	Rassf7 Itri3:471777-472277	0.44023	1.15989e-23	Other	No
Itri3:472699-473199	Inter	Rassf7	Rassf7 Itri3:472699-473199	0.388544	3.49948e-18	Other	No
Itri3:524422-524922	Inter	Rassf7	Rassf7 Itri3:524422-524922	0.567006	5.88882e-42	AEs	No
Itri3:527629-528129	Inter	Rassf7	Rassf7 Itri3:527629-528129	0.37809	3.44562e-17	AEs	No
Itri3:660069-660569	Inter	Rassf7	Rassf7 Itri3:660069-660569	0.503712	7.51047e-32	PEs	No
Itri3:661000-661500	Inter	Rassf7	Rassf7 Itri3:661000-661500	0.41149	1.70428e-20	AEs	No
Itri3:662100-662600	Inter	Rassf7	Rassf7 Itri3:662100-662600	0.685379	3.67884e-68	AEs	No
Itri3:678371-678871	Inter	Rassf7	Rassf7 Itri3:678371-678871	0.350769	9.20862e-15	Other	No
Itri3:859927-860427	Inter	Rassf7	Rassf7 Itri3:859927-860427	0.319528	2.84933e-12	Other	No
Itri3:860433-860933	Inter	Rassf7	Rassf7 Itri3:860433-860933	0.555755	5.36617e-40	Other	No
Itri3:870131-870631	Inter	Rassf7	Rassf7 Itri3:870131-870631	0.296176	1.34536e-10	Other	No
Itri4:83246624-83247124	Inter	Rassf8	Rassf8 Itri4:83246624-83247124	0.453536	3.08814e-25	PEs	No
Itri4:83250097-83250597	Inter	Rassf8	Rassf8 Itri4:83250097-83250597	0.606095	2.16566e-49	PEs	No
Itri4:83279333-83279833	Inter	Rassf8	Rassf8 Itri4:83279333-83279833	0.433498	6.82465e-23	PEs	No
Itri4:83347567-83348067	Inter	Rassf8	Rassf8 Itri4:83347567-83348067	0.463371	1.90398e-26	PEs	No
Itri4:83395248-83395748	Inter	Rassf8	Rassf8 Itri4:83395248-83395748	0.302617	4.81451e-11	PEs	No
Itri4:83418225-83418725	Inter	Rassf8	Rassf8 Itri4:83418225-83418725	0.632084	6.13684e-55	PEs	No
Itri4:83557707-83558207	Inter	Rassf8	Rassf8 Itri4:83557707-83558207	0.390642	2.1883e-18	Promoter	No
Itri4:83616407-83616907	Inter	Rassf8	Rassf8 Itri4:83616407-83616907	0.715336	6.29383e-77	AEs	No
Itri4:83703949-83704449	Inter	Rassf8	Rassf8 Itri4:83703949-83704449	0.742024	9.35008e-86	AEs	No
Itri4:83764935-83765435	Inter	Rassf8	Rassf8 Itri4:83764935-83765435	0.691031	9.85793e-70	AEs	No
Itri4:83772446-83772946	Inter	Rassf8	Rassf8 Itri4:83772446-83772946	0.637172	4.35137e-56	AEs	No
Itri4:83776737-83777237	Inter	Rassf8	Rassf8 Itri4:83776737-83777237	0.678613	2.51226e-66	AEs	No
Itri4:83820420-83820920	Inter	Rassf8	Rassf8 Itri4:83820420-83820920	0.596072	2.1893e-47	PEs	No
Itri4:83846955-83847455	Inter	Rassf8	Rassf8 Itri4:83846955-83847455	0.640818	6.32825e-57	AEs	No
Itri4:83974836-83975336	Inter	Rassf8	Rassf8 Itri4:83974836-83975336	0.612274	1.15867e-50	AEs	No
Itri4:84016686-84017186	Inter	Rassf8	Rassf8 Itri4:84016686-84017186	0.550884	3.58517e-39	AEs	No
Itri4:84020190-84020690	Inter	Rassf8	Rassf8 Itri4:84020190-84020690	0.697175	1.74986e-71	AEs	No
Itri6:75231907-75232407	Inter	Rb1cc1	Rb1cc1 Itri6:75231907-75232407	0.472354	1.37812e-27	AEs	No
Itri6:75233318-75233818	Inter	Rb1cc1	Rb1cc1 Itri6:75233318-75233818	0.574184	3.02299e-43	AEs	No
Itri6:75242531-75243031	Inter	Rb1cc1	Rb1cc1 Itri6:75242531-75243031	0.518396	5.24988e-34	AEs	No
Itri6:75243586-75244086	Inter	Rb1cc1	Rb1cc1 Itri6:75243586-75244086	0.338054	1.03117e-13	PEs	No
Itri6:75421524-75422024	Inter	Rb1cc1	Rb1cc1 Itri6:75421524-75422024	0.41331	1.09699e-20	Other	No
Itri4:126460634-126461134	Inter	Rbm26	Rbm26 Itri4:126460634-126461134	0.266432	1.10268e-08	AEs	No
Itri4:126872218-126872718	Inter	Rbm26	Rbm26 Itri4:126872218-126872718	0.258373	3.31295e-08	AEs	No
Itri2:2537818-2538318	Inter	Rbm33	Rbm33 Itri2:2537818-2538318	0.282888	1.03147e-09	PEs	No
Itri2:2539986-2540486	Inter	Rbm33	Rbm33 Itri2:2539986-2540486	0.275334	3.12449e-09	PEs	No
Itri2:2745237-2745737	Inter	Rbm33	Rbm33 Itri2:2745237-2745737	0.251725	7.97065e-08	AEs	No
Itri2:2751851-2752351	Inter	Rbm33	Rbm33 Itri2:2751851-2752351	0.343767	3.53265e-14	Other	No
Itri2:3045773-3046273	Inter	Rbm33	Rbm33 Itri2:3045773-3046273	0.317163	4.27858e-12	PEs	No
Itri2:3064705-3065205	Inter	Rbm33	Rbm33 Itri2:3064705-3065205	0.385789	6.44514e-18	Other	No
Itri2:3067811-3068311	Inter	Rbm33	Rbm33 Itri2:3067811-3068311	0.395847	6.72908e-19	Other	No
Itri2:3073835-3074335	Inter	Rbm33	Rbm33 Itri2:3073835-3074335	0.4436	4.69838e-24	Promoter	No
Itri2:3124393-3124893	Inter	Rbm33	Rbm33 Itri2:3124393-3124893	0.293951	1.90728e-10	PEs	Yes
Itri2:3142428-3142928	Inter	Rbm33	Rbm33 Itri2:3142428-3142928	0.262698	1.84444e-08	Other	No
Itri2:3194765-3195265	Inter	Rbm33	Rbm33 Itri2:3194765-3195265	0.262868	1.80206e-08	Other	No
Itri2:3204233-3204733	Inter	Rbm33	Rbm33 Itri2:3204233-3204733	0.47965	1.53865e-28	Other	No
Itri2:3259683-3260183	Inter	Rbm33	Rbm33 Itri2:3259683-3260183	0.356443	3.01888e-15	PEs	No
Itri2:3260511-3261011	Inter	Rbm33	Rbm33 Itri2:3260511-3261011	0.264327	1.4752e-08	PEs	No
Itri2:3338860-3339360	Inter	Rbm33	Rbm33 Itri2:3338860-3339360	0.27022	6.48524e-09	Other	No
Itri2:3341970-3342470	Inter	Rbm33	Rbm33 Itri2:3341970-3342470	0.25577	4.68606e-08	Other	No
Itri2:3373057-3373557	Inter	Rbm33	Rbm33 Itri2:3373057-3373557	0.328019	6.40861e-13	Other	No
Itri2:3379872-3380372	Inter	Rbm33	Rbm33 Itri2:3379872-3380372	0.368195	2.78105e-16	PEs	No
Itri2:3380511-3381011	Inter	Rbm33	Rbm33 Itri2:3380511-3381011	0.375688	5.76047e-17	PEs	No
Itri9:40773812-40774312	Inter	Rbm34	Rbm34 Itri9:40773812-40774312	0.498195	4.5595e-31	Other	No
Itri9:40807713-40808213	Inter	Rbm34	Rbm34 Itri9:40807713-40808213	0.264001	1.54298e-08	PEs	No
Itri9:41139314-41139814	Inter	Rbm34	Rbm34 Itri9:41139314-41139814	0.309607	1.53055e-11	Other	No
Itri9:41143781-41144281	Inter	Rbm34	Rbm34 Itri9:41143781-41144281	0.344379	3.14477e-14	PEs	No
Itri9:41286081-41286581	Inter	Rbm34	Rbm34 Itri9:41286081-41286581	0.480175	1.31171e-28	AEs	No
Itri9:41286587-41287087	Inter	Rbm34	Rbm34 Itri9:41286587-41287087	0.36361	7.14001e-16	AEs	No
Itri9:41418007-41418507	Inter	Rbm34	Rbm34 Itri9:41418007-41418507	0.550613	3.98234e-39	AEs	No
Itri9:41542197-41542697	Inter	Rbm34	Rbm34 Itri9:41542197-41542697	0.289162	3.99788e-10	AEs	No
Itri9:41555165-41555665	Inter	Rbm34	Rbm34 Itri9:41555165-41555665	0.543791	5.38616e-38	PEs	No
Itri9:41565608-41566108	Inter	Rbm34	Rbm34 Itri9:41565608-41566108	0.508204	1.6892e-32	PEs	No
Itri3:6146178-6146678	Inter	RBM4-like	RBM4-like Itri3:6146178-6146678	0.461227	3.52069e-26	Other	No
Itri3:6149389-6149889	Inter	RBM4-like	RBM4-like Itri3:6149389-6149889	0.394299	9.57909e-19	Other	No
Itri3:6226274-6226774	Inter	RBM4-like	RBM4-like Itri3:6226274-6226774	0.271219	5.62953e-09	Other	No
Itri3:6548864-6549364	Inter	RBM4-like	RBM4-like Itri3:6548864-6549364	0.491082	4.43866e-30	PEs	No
Itri3:6697400-6697900	Inter	RBM4-like	RBM4-like Itri3:6697400-6697900	0.321598	1.98906e-12	Other	No
Itri11:21142621-21143121	Inter	Rbm8a	Rbm8a Itri11:21142621-21143121	0.269862	6.82121e-09	Promoter	No
Itri14:49334541-49335041	Inter	Rbpj	Rbpj Itri14:49334541-49335041	0.351148	8.55292e-15	AEs	No
Itri14:49633204-49633704	Inter	Rbpj	Rbpj Itri14:49633204-49633704	0.415643	6.2087e-21	Other	No
Itri14:49792714-49793214	Inter	Rbpj	Rbpj Itri14:49792714-49793214	0.399733	2.7513e-19	PEs	No
Itri14:49806271-49806771	Inter	Rbpj	Rbpj Itri14:49806271-49806771	0.597321	1.2422e-47	AEs	Yes
Itri14:49808953-49809453	Inter	Rbpj	Rbpj Itri14:49808953-49809453	0.558511	1.80572e-40	PEs	Yes
Itri14:49822067-49822567	Inter	Rbpj	Rbpj Itri14:49822067-49822567	0.682746	1.92801e-67	AEs	No
Itri14:49856366-49856866	Inter	Rbpj	Rbpj Itri14:49856366-49856866	0.643772	1.30115e-57	PEs	No
Itri14:49875549-49876049	Inter	Rbpj	Rbpj Itri14:49875549-49876049	0.414649	7.91736e-21	AEs	No
Itri14:49915478-49915978	Inter	Rbpj	Rbpj Itri14:49915478-49915978	0.681484	4.2433e-67	PEs	No
Itri14:49925668-49926168	Inter	Rbpj	Rbpj Itri14:49925668-49926168	0.320596	2.36832e-12	PEs	No
Itri14:49934338-49934838	Inter	Rbpj	Rbpj Itri14:49934338-49934838	0.332595	2.81005e-13	PEs	No
Itri14:49950233-49950733	Inter	Rbpj	Rbpj Itri14:49950233-49950733	0.656407	1.22935e-60	PEs	No
Itri14:49957596-49958096	Inter	Rbpj	Rbpj Itri14:49957596-49958096	0.577025	9.14752e-44	AEs	No
Itri14:49958144-49958644	Inter	Rbpj	Rbpj Itri14:49958144-49958644	0.430736	1.39589e-22	AEs	No
Itri14:49972031-49972531	Inter	Rbpj	Rbpj Itri14:49972031-49972531	0.387219	4.69692e-18	AEs	No
Itri14:50006212-50006712	Inter	Rbpj	Rbpj Itri14:50006212-50006712	0.295647	1.46232e-10	AEs	No
Itri14:50040026-50040526	Inter	Rbpj	Rbpj Itri14:50040026-50040526	0.263084	1.74987e-08	AEs	No
Itri14:50072406-50072906	Inter	Rbpj	Rbpj Itri14:50072406-50072906	0.321328	2.08499e-12	PEs	No
Itri14:50105304-50105804	Inter	Rbpj	Rbpj Itri14:50105304-50105804	0.26287	1.80163e-08	PEs	No
Itri8:50582647-50583147	Inter	Rcan2	Rcan2 Itri8:50582647-50583147	0.407707	4.22425e-20	Other	No
Itri11:43259909-43260409	Inter	Rcan3	Rcan3 Itri11:43259909-43260409	0.704025	1.73374e-73	PEs	No
Itri11:43379698-43380198	Inter	Rcan3	Rcan3 Itri11:43379698-43380198	0.698716	6.26893e-72	PEs	No
Itri11:43433479-43433979	Inter	Rcan3	Rcan3 Itri11:43433479-43433979	0.386825	5.12587e-18	Other	No
Itri11:43443087-43443587	Inter	Rcan3	Rcan3 Itri11:43443087-43443587	0.457828	9.25883e-26	Other	No
Itri11:43475732-43476232	Inter	Rcan3	Rcan3 Itri11:43475732-43476232	0.305004	3.26684e-11	PEs	No
Itri11:43493164-43493664	Inter	Rcan3	Rcan3 Itri11:43493164-43493664	0.60529	3.15583e-49	Other	No
Itri11:43634505-43635005	Inter	Rcan3	Rcan3 Itri11:43634505-43635005	0.835835	2.86838e-128	Promoter	No
Itri11:43635685-43636185	Inter	Rcan3	Rcan3 Itri11:43635685-43636185	0.648402	1.05278e-58	Promoter	No
Itri11:43637261-43637761	Inter	Rcan3	Rcan3 Itri11:43637261-43637761	0.579761	2.85843e-44	Promoter	No
Itri11:43638292-43638792	Inter	Rcan3	Rcan3 Itri11:43638292-43638792	0.557835	2.3612e-40	PEs	No
Itri11:43639682-43640182	Inter	Rcan3	Rcan3 Itri11:43639682-43640182	0.423599	8.60518e-22	AEs	No
Itri11:43641042-43641542	Inter	Rcan3	Rcan3 Itri11:43641042-43641542	0.60381	6.29933e-49	Other	No
Itri11:43677958-43678458	Inter	Rcan3	Rcan3 Itri11:43677958-43678458	0.648843	8.27493e-59	Other	No
Itri11:43680779-43681279	Inter	Rcan3	Rcan3 Itri11:43680779-43681279	0.720484	1.50137e-78	Other	No
Itri11:43735515-43736015	Inter	Rcan3	Rcan3 Itri11:43735515-43736015	0.285156	7.34233e-10	AEs	No
Itri11:43737343-43737843	Inter	Rcan3	Rcan3 Itri11:43737343-43737843	0.341755	5.16526e-14	Other	No
Itri11:43737949-43738449	Inter	Rcan3	Rcan3 Itri11:43737949-43738449	0.627851	5.35397e-54	AEs	No
Itri11:43739131-43739631	Inter	Rcan3	Rcan3 Itri11:43739131-43739631	0.57885	4.21325e-44	Other	No
Itri11:43739796-43740296	Inter	Rcan3	Rcan3 Itri11:43739796-43740296	0.412743	1.25892e-20	Other	No
Itri11:43781021-43781521	Inter	Rcan3	Rcan3 Itri11:43781021-43781521	0.595342	3.04512e-47	Other	No
Itri11:43785545-43786045	Inter	Rcan3	Rcan3 Itri11:43785545-43786045	0.315907	5.30205e-12	Other	No
Itri11:43796522-43797022	Inter	Rcan3	Rcan3 Itri11:43796522-43797022	0.47671	3.7485e-28	Other	No
Itri11:43823076-43823576	Inter	Rcan3	Rcan3 Itri11:43823076-43823576	0.66501	8.79744e-63	PEs	No
Itri11:43895342-43895842	Inter	Rcan3	Rcan3 Itri11:43895342-43895842	0.369668	2.04712e-16	Other	No
Itri7:49231253-49231753	Inter	Rcvrn	Rcvrn Itri7:49231253-49231753	0.380663	1.97778e-17	Other	No
Itri7:49232970-49233470	Inter	Rcvrn	Rcvrn Itri7:49232970-49233470	0.445198	3.04994e-24	Other	No
Itri7:49240521-49241021	Inter	Rcvrn	Rcvrn Itri7:49240521-49241021	0.677804	4.12962e-66	Other	No
Itri7:49311814-49312314	Inter	Rcvrn	Rcvrn Itri7:49311814-49312314	0.528964	1.26493e-35	Other	No
Itri7:49394230-49394730	Inter	Rcvrn	Rcvrn Itri7:49394230-49394730	0.764754	3.45104e-94	Other	No
Itri7:49395402-49395902	Inter	Rcvrn	Rcvrn Itri7:49395402-49395902	0.8441	2.74928e-133	Other	No
Itri7:49397907-49398407	Inter	Rcvrn	Rcvrn Itri7:49397907-49398407	0.798967	7.24234e-109	Other	No
Itri7:49398861-49399361	Inter	Rcvrn	Rcvrn Itri7:49398861-49399361	0.815691	4.00461e-117	Other	No
Itri7:49410265-49410765	Inter	Rcvrn	Rcvrn Itri7:49410265-49410765	0.866727	1.13505e-148	AEs	No
Itri7:49415160-49415660	Inter	Rcvrn	Rcvrn Itri7:49415160-49415660	0.539865	2.3455e-37	Other	No
Itri7:49415732-49416232	Inter	Rcvrn	Rcvrn Itri7:49415732-49416232	0.57002	1.70827e-42	Other	No
Itri7:49561429-49561929	Inter	Rcvrn	Rcvrn Itri7:49561429-49561929	0.661472	6.8409e-62	Other	No
Itri7:49573131-49573631	Inter	Rcvrn	Rcvrn Itri7:49573131-49573631	0.446965	1.88726e-24	Other	No
Itri7:49597488-49597988	Inter	Rcvrn	Rcvrn Itri7:49597488-49597988	0.564518	1.62179e-41	Other	No
Itri7:49669090-49669590	Inter	Rcvrn	Rcvrn Itri7:49669090-49669590	0.264956	1.35269e-08	Other	No
Itri7:49724088-49724588	Inter	Rcvrn	Rcvrn Itri7:49724088-49724588	0.297116	1.15988e-10	Other	No
Itri5:63061062-63061562	Inter	Rdh12	Rdh12 Itri5:63061062-63061562	0.853276	3.26213e-139	Other	No
Itri5:63068839-63069339	Inter	Rdh12	Rdh12 Itri5:63068839-63069339	0.563591	2.35968e-41	Other	No
Itri5:63085496-63085996	Inter	Rdh12	Rdh12 Itri5:63085496-63085996	0.767656	2.47145e-95	AEs	No
Itri5:63086923-63087423	Inter	Rdh12	Rdh12 Itri5:63086923-63087423	0.629268	2.60716e-54	AEs	No
Itri5:63107524-63108024	Inter	Rdh12	Rdh12 Itri5:63107524-63108024	0.713187	2.91685e-76	PEs	No
Itri5:63188954-63189454	Inter	Rdh12	Rdh12 Itri5:63188954-63189454	0.511542	5.49514e-33	PEs	No
Itri5:63209037-63209537	Inter	Rdh12	Rdh12 Itri5:63209037-63209537	0.449077	1.05879e-24	Other	No
Itri5:63362670-63363170	Inter	Rdh12	Rdh12 Itri5:63362670-63363170	0.262274	1.95448e-08	Other	No
Itri2:209458816-209459316	Inter	Rdh8	Rdh8 Itri2:209458816-209459316	0.386297	5.76099e-18	Other	No
Itri2:209497990-209498490	Inter	Rdh8	Rdh8 Itri2:209497990-209498490	0.26206	2.01226e-08	Other	No
Itri2:209578039-209578539	Inter	Rdh8	Rdh8 Itri2:209578039-209578539	0.277312	2.34535e-09	Promoter	No
Itri2:209621325-209621825	Inter	Rdh8	Rdh8 Itri2:209621325-209621825	0.4124	1.36806e-20	PEs	No
Itri2:209622701-209623201	Inter	Rdh8	Rdh8 Itri2:209622701-209623201	0.724094	1.04063e-79	PEs	No
Itri2:209625916-209626416	Inter	Rdh8	Rdh8 Itri2:209625916-209626416	0.540383	1.93316e-37	Other	Yes
Itri2:209881392-209881892	Inter	Rdh8	Rdh8 Itri2:209881392-209881892	0.39503	8.10946e-19	Other	Yes
Itri2:209893214-209893714	Inter	Rdh8	Rdh8 Itri2:209893214-209893714	0.550264	4.55684e-39	Promoter	No
Itri2:209901485-209901985	Inter	Rdh8	Rdh8 Itri2:209901485-209901985	0.526353	3.21488e-35	PEs	No
Itri2:209902063-209902563	Inter	Rdh8	Rdh8 Itri2:209902063-209902563	0.83011	5.9214e-125	Promoter	Yes
Itri2:209902688-209903188	Inter	Rdh8	Rdh8 Itri2:209902688-209903188	0.618147	6.73046e-52	Other	No
Itri2:209903593-209904093	Inter	Rdh8	Rdh8 Itri2:209903593-209904093	0.693211	2.38584e-70	Other	No
Itri2:209906059-209906559	Inter	Rdh8	Rdh8 Itri2:209906059-209906559	0.76948	4.62019e-96	Other	No
Itri2:210103702-210104202	Inter	Rdh8	Rdh8 Itri2:210103702-210104202	0.431898	1.03419e-22	Promoter	No
Itri2:210127170-210127670	Inter	Rdh8	Rdh8 Itri2:210127170-210127670	0.313851	7.51756e-12	Promoter	No
Itri2:210178582-210179082	Inter	Rdh8	Rdh8 Itri2:210178582-210179082	0.641258	5.00516e-57	Promoter	No
Itri1:154178623-154179123	Inter	Reep5	Reep5 Itri1:154178623-154179123	0.370198	1.83281e-16	PEs	No
Itri1:154722655-154723155	Inter	Reep5	Reep5 Itri1:154722655-154723155	0.388794	3.30946e-18	PEs	No
Itri1:154836726-154837226	Inter	Reep5	Reep5 Itri1:154836726-154837226	0.261583	2.14713e-08	AEs	No
Itri1:154864171-154864671	Inter	Reep5	Reep5 Itri1:154864171-154864671	0.323591	1.40369e-12	PEs	No
Itri2:58439475-58439975	Inter	Reln	Reln Itri2:58439475-58439975	0.394559	9.02758e-19	PEs	No
Itri2:58441814-58442314	Inter	Reln	Reln Itri2:58441814-58442314	0.272914	4.42317e-09	PEs	No
Itri10:118753252-118753752	Inter	Renbp	Renbp Itri10:118753252-118753752	0.413014	1.17864e-20	Other	No
Itri10:118827706-118828206	Inter	Renbp	Renbp Itri10:118827706-118828206	0.295144	1.58258e-10	Other	No
Itri10:118829608-118830108	Inter	Renbp	Renbp Itri10:118829608-118830108	0.610118	3.24461e-50	Promoter	Yes
Itri10:118830152-118830652	Inter	Renbp	Renbp Itri10:118830152-118830652	0.443488	4.84281e-24	Promoter	Yes
Itri10:119048824-119049324	Inter	Renbp	Renbp Itri10:119048824-119049324	0.488354	1.04734e-29	Other	No
Itri10:119072885-119073385	Inter	Renbp	Renbp Itri10:119072885-119073385	0.291222	2.91287e-10	Promoter	No
Itri10:119267254-119267754	Inter	Renbp	Renbp Itri10:119267254-119267754	0.54302	7.19916e-38	PEs	No
Itri10:119267976-119268476	Inter	Renbp	Renbp Itri10:119267976-119268476	0.56429	1.77878e-41	PEs	Yes
Itri10:119529261-119529761	Inter	Renbp	Renbp Itri10:119529261-119529761	0.326157	8.92628e-13	Other	No
Itri10:119530778-119531278	Inter	Renbp	Renbp Itri10:119530778-119531278	0.297236	1.13796e-10	Other	No
Itri10:119583439-119583939	Inter	Renbp	Renbp Itri10:119583439-119583939	0.350792	9.16731e-15	Other	No
Itri11:32016006-32016506	Inter	Rere	Rere Itri11:32016006-32016506	0.36027	1.4045e-15	PEs	No
Itri11:32033147-32033647	Inter	Rere	Rere Itri11:32033147-32033647	0.377781	3.68231e-17	Other	No
Itri11:32570298-32570798	Inter	Rere	Rere Itri11:32570298-32570798	0.306695	2.47664e-11	AEs	No
Itri11:32653224-32653724	Inter	Rere	Rere Itri11:32653224-32653724	0.257565	3.69102e-08	AEs	No
Itri11:32917904-32918404	Inter	Rere	Rere Itri11:32917904-32918404	0.396793	5.41884e-19	Other	No
Itri8:103069651-103070151	Inter	Rev3l	Rev3l Itri8:103069651-103070151	0.431507	1.14424e-22	AEs	No
Itri2:202964302-202964802	Inter	Rfxank	Rfxank Itri2:202964302-202964802	0.255745	4.70167e-08	Other	No
Itri2:202978569-202979069	Inter	Rfxank	Rfxank Itri2:202978569-202979069	0.269053	7.64413e-09	Other	No
Itri9:87905820-87906320	Inter	Rgl1	Rgl1 Itri9:87905820-87906320	0.433125	7.52109e-23	AEs	No
Itri9:87906382-87906882	Inter	Rgl1	Rgl1 Itri9:87906382-87906882	0.518795	4.57178e-34	PEs	No
Itri9:87949978-87950478	Inter	Rgl1	Rgl1 Itri9:87949978-87950478	0.460359	4.51344e-26	PEs	No
Itri9:87952499-87952999	Inter	Rgl1	Rgl1 Itri9:87952499-87952999	0.260187	2.59493e-08	PEs	No
Itri9:87970204-87970704	Inter	Rgl1	Rgl1 Itri9:87970204-87970704	0.655717	1.81353e-60	AEs	No
Itri9:87999772-88000272	Inter	Rgl1	Rgl1 Itri9:87999772-88000272	0.342138	4.80592e-14	Other	No
Itri9:88009369-88009869	Inter	Rgl1	Rgl1 Itri9:88009369-88009869	0.516967	8.60596e-34	PEs	No
Itri9:88042705-88043205	Inter	Rgl1	Rgl1 Itri9:88042705-88043205	0.445462	2.83954e-24	PEs	No
Itri9:88176231-88176731	Inter	Rgl1	Rgl1 Itri9:88176231-88176731	0.424474	6.90335e-22	AEs	No
Itri9:88351277-88351777	Inter	Rgl1	Rgl1 Itri9:88351277-88351777	0.286909	5.63419e-10	PEs	No
Itri9:88386526-88387026	Inter	Rgl1	Rgl1 Itri9:88386526-88387026	0.287927	4.8271e-10	PEs	No
Itri9:88577416-88577916	Inter	Rgl1	Rgl1 Itri9:88577416-88577916	0.330217	4.3204e-13	AEs	No
Itri9:88578066-88578566	Inter	Rgl1	Rgl1 Itri9:88578066-88578566	0.580449	2.12891e-44	AEs	No
Itri1:168951806-168952306	Inter	Rhobtb3	Rhobtb3 Itri1:168951806-168952306	0.343945	3.41596e-14	PEs	No
Itri1:168973099-168973599	Inter	Rhobtb3	Rhobtb3 Itri1:168973099-168973599	0.294592	1.72549e-10	AEs	No
Itri1:169028527-169029027	Inter	Rhobtb3	Rhobtb3 Itri1:169028527-169029027	0.373998	8.2452e-17	AEs	No
Itri1:169096715-169097215	Inter	Rhobtb3	Rhobtb3 Itri1:169096715-169097215	0.258725	3.15966e-08	AEs	No
Itri1:169099024-169099524	Inter	Rhobtb3	Rhobtb3 Itri1:169099024-169099524	0.424941	6.13584e-22	AEs	No
Itri1:169100290-169100790	Inter	Rhobtb3	Rhobtb3 Itri1:169100290-169100790	0.365358	4.99487e-16	AEs	No
Itri1:169100833-169101333	Inter	Rhobtb3	Rhobtb3 Itri1:169100833-169101333	0.338192	1.00508e-13	AEs	No
Itri1:169103631-169104131	Inter	Rhobtb3	Rhobtb3 Itri1:169103631-169104131	0.303322	4.29499e-11	AEs	No
Itri1:169105278-169105778	Inter	Rhobtb3	Rhobtb3 Itri1:169105278-169105778	0.350981	8.83644e-15	AEs	No
Itri1:169508205-169508705	Inter	Rhobtb3	Rhobtb3 Itri1:169508205-169508705	0.257004	3.9773e-08	PEs	No
Itri9:138500383-138500883	Inter	RHOBTB3	RHOBTB3 Itri9:138500383-138500883	0.259518	2.84023e-08	AEs	No
Itri2:157054565-157055065	Inter	Rhof	Rhof Itri2:157054565-157055065	0.255005	5.18464e-08	Other	No
Itri2:157069854-157070354	Inter	Rhof	Rhof Itri2:157069854-157070354	0.416946	4.50809e-21	Promoter	No
Itri4:98552234-98552734	Inter	Rimklb	Rimklb Itri4:98552234-98552734	0.275195	3.18768e-09	Other	No
Itri4:98555026-98555526	Inter	Rimklb	Rimklb Itri4:98555026-98555526	0.336583	1.35328e-13	Other	No
Itri4:98681506-98682006	Inter	Rimklb	Rimklb Itri4:98681506-98682006	0.365576	4.77555e-16	Other	No
Itri4:98927145-98927645	Inter	Rimklb	Rimklb Itri4:98927145-98927645	0.421146	1.59137e-21	Other	No
Itri4:98932475-98932975	Inter	Rimklb	Rimklb Itri4:98932475-98932975	0.364014	6.57562e-16	AEs	No
Itri4:99073875-99074375	Inter	Rimklb	Rimklb Itri4:99073875-99074375	0.3288	5.57276e-13	AEs	Yes
Itri4:99080059-99080559	Inter	Rimklb	Rimklb Itri4:99080059-99080559	0.585567	2.33081e-45	AEs	No
Itri13:44266723-44267223	Inter	Rit2	Rit2 Itri13:44266723-44267223	0.374253	7.8135e-17	AEs	No
Itri7:47009464-47009964	Inter	Rnasek	Rnasek Itri7:47009464-47009964	0.430321	1.55358e-22	Other	No
Itri7:47010604-47011104	Inter	Rnasek	Rnasek Itri7:47010604-47011104	0.571794	8.19236e-43	AEs	No
Itri7:47011621-47012121	Inter	Rnasek	Rnasek Itri7:47011621-47012121	0.82349	2.88454e-121	AEs	No
Itri7:47090975-47091475	Inter	Rnasek	Rnasek Itri7:47090975-47091475	0.668066	1.46053e-63	Other	No
Itri1:105391737-105392237	Inter	Rnf145	Rnf145 Itri1:105391737-105392237	0.287148	5.43311e-10	PEs	No
Itri1:105809039-105809539	Inter	Rnf145	Rnf145 Itri1:105809039-105809539	0.277434	2.3038e-09	PEs	No
Itri1:195957353-195957853	Inter	Rnf180	Rnf180 Itri1:195957353-195957853	0.363792	6.87977e-16	Other	No
Itri1:196237734-196238234	Inter	Rnf180	Rnf180 Itri1:196237734-196238234	0.589981	3.35043e-46	PEs	No
Itri1:196239474-196239974	Inter	Rnf180	Rnf180 Itri1:196239474-196239974	0.62359	4.57485e-53	PEs	No
Itri1:195957353-195957853	Inter	RNF180	RNF180 Itri1:195957353-195957853	0.280363	1.50004e-09	Other	No
Itri1:196237734-196238234	Inter	RNF180	RNF180 Itri1:196237734-196238234	0.532392	3.66816e-36	PEs	No
Itri1:196239474-196239974	Inter	RNF180	RNF180 Itri1:196239474-196239974	0.536111	9.40665e-37	PEs	No
Itri11:49545116-49545616	Inter	Rnf19b	Rnf19b Itri11:49545116-49545616	0.327849	6.60594e-13	Other	No
Itri11:49584827-49585327	Inter	Rnf19b	Rnf19b Itri11:49584827-49585327	0.331949	3.15872e-13	Other	No
Itri11:49610872-49611372	Inter	Rnf19b	Rnf19b Itri11:49610872-49611372	0.678662	2.438e-66	Promoter	No
Itri11:49741976-49742476	Inter	Rnf19b	Rnf19b Itri11:49741976-49742476	0.681551	4.06995e-67	Other	No
Itri11:49837700-49838200	Inter	Rnf19b	Rnf19b Itri11:49837700-49838200	0.326813	7.94446e-13	Other	No
Itri11:49956844-49957344	Inter	Rnf19b	Rnf19b Itri11:49956844-49957344	0.435551	3.99099e-23	PEs	Yes
Itri11:49957453-49957953	Inter	Rnf19b	Rnf19b Itri11:49957453-49957953	0.630639	1.29182e-54	AEs	Yes
Itri11:49958047-49958547	Inter	Rnf19b	Rnf19b Itri11:49958047-49958547	0.270298	6.41437e-09	AEs	No
Itri11:50000813-50001313	Inter	Rnf19b	Rnf19b Itri11:50000813-50001313	0.508745	1.40927e-32	Other	No
Itri11:50031403-50031903	Inter	Rnf19b	Rnf19b Itri11:50031403-50031903	0.597073	1.39056e-47	AEs	No
Itri11:50033586-50034086	Inter	Rnf19b	Rnf19b Itri11:50033586-50034086	0.312205	9.9186e-12	AEs	No
Itri11:50085984-50086484	Inter	Rnf19b	Rnf19b Itri11:50085984-50086484	0.571906	7.82169e-43	PEs	No
Itri11:50092803-50093303	Inter	Rnf19b	Rnf19b Itri11:50092803-50093303	0.366556	3.90381e-16	PEs	No
Itri11:50093307-50093807	Inter	Rnf19b	Rnf19b Itri11:50093307-50093807	0.47151	1.76982e-27	PEs	No
Itri11:50094065-50094565	Inter	Rnf19b	Rnf19b Itri11:50094065-50094565	0.664546	1.1528e-62	Other	No
Itri11:50153200-50153700	Inter	Rnf19b	Rnf19b Itri11:50153200-50153700	0.43591	3.63246e-23	Promoter	No
Itri11:50309092-50309592	Inter	Rnf19b	Rnf19b Itri11:50309092-50309592	0.484265	3.73645e-29	Other	No
Itri11:50320129-50320629	Inter	Rnf19b	Rnf19b Itri11:50320129-50320629	0.448598	1.20741e-24	Other	No
Itri11:50320784-50321284	Inter	Rnf19b	Rnf19b Itri11:50320784-50321284	0.366979	3.57733e-16	Other	No
Itri11:50321984-50322484	Inter	Rnf19b	Rnf19b Itri11:50321984-50322484	0.265302	1.28956e-08	Other	No
Itri11:50432339-50432839	Inter	Rnf19b	Rnf19b Itri11:50432339-50432839	0.54199	1.05965e-37	AEs	No
Itri11:50455050-50455550	Inter	Rnf19b	Rnf19b Itri11:50455050-50455550	0.491714	3.63315e-30	Other	No
Itri3:99070265-99070765	Inter	Rnf214	Rnf214 Itri3:99070265-99070765	0.28334	9.63995e-10	AEs	No
Itri5:165799358-165799858	Inter	Rnf24	Rnf24 Itri5:165799358-165799858	0.355949	3.3295e-15	Other	No
Itri5:166110375-166110875	Inter	Rnf24	Rnf24 Itri5:166110375-166110875	0.397181	4.95659e-19	PEs	No
Itri5:166247285-166247785	Inter	Rnf24	Rnf24 Itri5:166247285-166247785	0.441075	9.25533e-24	PEs	No
Itri2:156187891-156188391	Inter	Rnf34	Rnf34 Itri2:156187891-156188391	0.62926	2.61691e-54	Other	No
Itri2:156316212-156316712	Inter	Rnf34	Rnf34 Itri2:156316212-156316712	0.592718	9.90619e-47	Other	No
Itri2:156458144-156458644	Inter	Rnf34	Rnf34 Itri2:156458144-156458644	0.346001	2.30838e-14	Other	No
Itri2:156541312-156541812	Inter	Rnf34	Rnf34 Itri2:156541312-156541812	0.694887	7.95061e-71	Other	No
Itri2:156714764-156715264	Inter	Rnf34	Rnf34 Itri2:156714764-156715264	0.406963	5.04297e-20	Other	No
Itri2:156728778-156729278	Inter	Rnf34	Rnf34 Itri2:156728778-156729278	0.595765	2.51492e-47	Other	No
Itri2:156774943-156775443	Inter	Rnf34	Rnf34 Itri2:156774943-156775443	0.549717	5.62766e-39	Promoter	Yes
Itri2:156921791-156922291	Inter	Rnf34	Rnf34 Itri2:156921791-156922291	0.418078	3.40879e-21	Promoter	No
Itri3:525303-525803	Inter	Rnh1	Rnh1 Itri3:525303-525803	0.505462	4.21308e-32	AEs	No
Itri3:525996-526496	Inter	Rnh1	Rnh1 Itri3:525996-526496	0.456862	1.21607e-25	AEs	No
Itri3:649756-650256	Inter	Rnh1	Rnh1 Itri3:649756-650256	0.317699	3.90262e-12	Promoter	No
Itri17:5571961-5572461	Inter	Rp1l1	Rp1l1 Itri17:5571961-5572461	0.807069	9.10988e-113	AEs	No
Itri17:5578746-5579246	Inter	Rp1l1	Rp1l1 Itri17:5578746-5579246	0.661482	6.80202e-62	Other	No
Itri17:5579556-5580056	Inter	Rp1l1	Rp1l1 Itri17:5579556-5580056	0.36664	3.83727e-16	PEs	No
Itri17:5587916-5588416	Inter	Rp1l1	Rp1l1 Itri17:5587916-5588416	0.503594	7.80918e-32	Other	No
Itri17:5589073-5589573	Inter	Rp1l1	Rp1l1 Itri17:5589073-5589573	0.456708	1.27017e-25	Other	Yes
Itri17:5711015-5711515	Inter	Rp1l1	Rp1l1 Itri17:5711015-5711515	0.543327	6.41279e-38	PEs	No
Itri17:5715825-5716325	Inter	Rp1l1	Rp1l1 Itri17:5715825-5716325	0.784002	4.08077e-102	Other	No
Itri17:5717601-5718101	Inter	Rp1l1	Rp1l1 Itri17:5717601-5718101	0.683622	1.11292e-67	PEs	No
Itri17:5719989-5720489	Inter	Rp1l1	Rp1l1 Itri17:5719989-5720489	0.523207	9.78751e-35	AEs	No
Itri17:5745489-5745989	Inter	Rp1l1	Rp1l1 Itri17:5745489-5745989	0.683236	1.41738e-67	PEs	No
Itri17:5746102-5746602	Inter	Rp1l1	Rp1l1 Itri17:5746102-5746602	0.586306	1.68824e-45	PEs	No
Itri17:5750941-5751441	Inter	Rp1l1	Rp1l1 Itri17:5750941-5751441	0.613245	7.26787e-51	Other	No
Itri17:5751963-5752463	Inter	Rp1l1	Rp1l1 Itri17:5751963-5752463	0.886163	2.34049e-164	Promoter	No
Itri17:5752625-5753125	Inter	Rp1l1	Rp1l1 Itri17:5752625-5753125	0.705001	8.88251e-74	Other	No
Itri17:5753512-5754012	Inter	Rp1l1	Rp1l1 Itri17:5753512-5754012	0.320411	2.44542e-12	PEs	No
Itri17:5754147-5754647	Inter	Rp1l1	Rp1l1 Itri17:5754147-5754647	0.444017	4.1981e-24	PEs	No
Itri17:5764162-5764662	Inter	Rp1l1	Rp1l1 Itri17:5764162-5764662	0.301679	5.60132e-11	PEs	No
Itri17:5764678-5765178	Inter	Rp1l1	Rp1l1 Itri17:5764678-5765178	0.301864	5.4364e-11	Other	No
Itri17:5814140-5814640	Inter	Rp1l1	Rp1l1 Itri17:5814140-5814640	0.350006	1.06794e-14	Other	No
Itri17:5961033-5961533	Inter	Rp1l1	Rp1l1 Itri17:5961033-5961533	0.448003	1.42111e-24	PEs	No
Itri17:5961749-5962249	Inter	Rp1l1	Rp1l1 Itri17:5961749-5962249	0.29363	2.00521e-10	PEs	No
Itri17:6018072-6018572	Inter	Rp1l1	Rp1l1 Itri17:6018072-6018572	0.401975	1.6331e-19	Other	Yes
Itri17:6060265-6060765	Inter	Rp1l1	Rp1l1 Itri17:6060265-6060765	0.561874	4.71562e-41	Other	No
Itri17:6060932-6061432	Inter	Rp1l1	Rp1l1 Itri17:6060932-6061432	0.513187	3.14209e-33	Other	Yes
Itri17:6061689-6062189	Inter	Rp1l1	Rp1l1 Itri17:6061689-6062189	0.62814	4.62417e-54	Other	No
Itri17:6062360-6062860	Inter	Rp1l1	Rp1l1 Itri17:6062360-6062860	0.590004	3.3167e-46	Other	No
Itri17:6062886-6063386	Inter	Rp1l1	Rp1l1 Itri17:6062886-6063386	0.601266	2.04403e-48	Other	No
Itri17:6063690-6064190	Inter	Rp1l1	Rp1l1 Itri17:6063690-6064190	0.651944	1.49354e-59	Other	No
Itri17:6064647-6065147	Inter	Rp1l1	Rp1l1 Itri17:6064647-6065147	0.75444	3.00674e-90	PEs	Yes
Itri17:6065732-6066232	Inter	Rp1l1	Rp1l1 Itri17:6065732-6066232	0.684944	4.84334e-68	PEs	No
Itri17:6066755-6067255	Inter	Rp1l1	Rp1l1 Itri17:6066755-6067255	0.610117	3.24594e-50	Other	No
Itri17:6067276-6067776	Inter	Rp1l1	Rp1l1 Itri17:6067276-6067776	0.640362	8.06156e-57	PEs	No
Itri17:6067952-6068452	Inter	Rp1l1	Rp1l1 Itri17:6067952-6068452	0.689625	2.44218e-69	Other	No
Itri17:6068690-6069190	Inter	Rp1l1	Rp1l1 Itri17:6068690-6069190	0.667206	2.42658e-63	PEs	No
Itri17:6069289-6069789	Inter	Rp1l1	Rp1l1 Itri17:6069289-6069789	0.695321	5.96963e-71	Other	No
Itri17:6070283-6070783	Inter	Rp1l1	Rp1l1 Itri17:6070283-6070783	0.391974	1.62183e-18	Other	No
Itri17:6071230-6071730	Inter	Rp1l1	Rp1l1 Itri17:6071230-6071730	0.543935	5.10087e-38	Other	No
Itri17:6072055-6072555	Inter	Rp1l1	Rp1l1 Itri17:6072055-6072555	0.643379	1.60807e-57	Other	No
Itri17:6072582-6073082	Inter	Rp1l1	Rp1l1 Itri17:6072582-6073082	0.628158	4.58162e-54	Other	No
Itri17:6073292-6073792	Inter	Rp1l1	Rp1l1 Itri17:6073292-6073792	0.410716	2.05448e-20	Other	No
Itri17:6076666-6077166	Inter	Rp1l1	Rp1l1 Itri17:6076666-6077166	0.426059	4.62157e-22	Other	No
Itri17:6152064-6152564	Inter	Rp1l1	Rp1l1 Itri17:6152064-6152564	0.631842	6.95323e-55	Other	No
Itri17:6492273-6492773	Inter	Rp1l1	Rp1l1 Itri17:6492273-6492773	0.263685	1.61164e-08	Other	No
Itri4:67084067-67084567	Inter	Rpap3	Rpap3 Itri4:67084067-67084567	0.4084	3.58058e-20	Promoter	No
Itri4:67084715-67085215	Inter	Rpap3	Rpap3 Itri4:67084715-67085215	0.527394	2.21841e-35	Promoter	No
Itri4:67317452-67317952	Inter	Rpap3	Rpap3 Itri4:67317452-67317952	0.433837	6.2483e-23	Other	No
Itri10:118971565-118972065	Inter	Rpl10	Rpl10 Itri10:118971565-118972065	0.415282	6.78299e-21	Other	No
Itri2:182242498-182242998	Inter	Rpl15	Rpl15 Itri2:182242498-182242998	0.300828	6.4229e-11	AEs	No
Itri16:21396889-21397389	Inter	Rpl18	Rpl18 Itri16:21396889-21397389	0.253436	6.37372e-08	Other	No
Itri3:195839713-195840213	Inter	RPL18-like	RPL18-like Itri3:195839713-195840213	0.300765	6.48819e-11	PEs	No
Itri3:195846702-195847202	Inter	RPL18-like	RPL18-like Itri3:195846702-195847202	0.400529	2.2871e-19	Other	No
Itri3:195865170-195865670	Inter	RPL18-like	RPL18-like Itri3:195865170-195865670	0.282207	1.1416e-09	PEs	No
Itri7:22190758-22191258	Inter	Rpl19	Rpl19 Itri7:22190758-22191258	0.315811	5.38926e-12	Promoter	Yes
Itri7:22284842-22285342	Inter	Rpl19	Rpl19 Itri7:22284842-22285342	0.356863	2.77722e-15	PEs	No
Itri7:22293727-22294227	Inter	Rpl19	Rpl19 Itri7:22293727-22294227	0.267462	9.55205e-09	PEs	No
Itri7:22296412-22296912	Inter	Rpl19	Rpl19 Itri7:22296412-22296912	0.308382	1.87532e-11	Other	Yes
Itri7:22299072-22299572	Inter	Rpl19	Rpl19 Itri7:22299072-22299572	0.299595	7.82238e-11	Other	Yes
Itri7:22305023-22305523	Inter	Rpl19	Rpl19 Itri7:22305023-22305523	0.26027	2.56612e-08	PEs	No
Itri7:22561033-22561533	Inter	Rpl19	Rpl19 Itri7:22561033-22561533	0.277949	2.13726e-09	Other	No
Itri7:22647048-22647548	Inter	Rpl19	Rpl19 Itri7:22647048-22647548	0.386506	5.50092e-18	PEs	No
Itri7:22647581-22648081	Inter	Rpl19	Rpl19 Itri7:22647581-22648081	0.34587	2.36661e-14	PEs	No
Itri7:22809711-22810211	Inter	Rpl19	Rpl19 Itri7:22809711-22810211	0.267189	9.92437e-09	Promoter	No
Itri7:23000376-23000876	Inter	Rpl19	Rpl19 Itri7:23000376-23000876	0.409182	2.9696e-20	PEs	No
Itri7:23032848-23033348	Inter	Rpl19	Rpl19 Itri7:23032848-23033348	0.285852	6.61063e-10	Other	No
Itri7:148523422-148523922	Inter	Rpl24	Rpl24 Itri7:148523422-148523922	0.257872	3.54236e-08	AEs	No
Itri7:148541103-148541603	Inter	Rpl24	Rpl24 Itri7:148541103-148541603	0.297326	1.12193e-10	AEs	No
Itri13:49869723-49870223	Inter	RPL24-like	RPL24-like Itri13:49869723-49870223	0.450003	8.21152e-25	Other	No
Itri7:47832153-47832653	Inter	Rpl26	Rpl26 Itri7:47832153-47832653	0.313185	8.41192e-12	Other	No
Itri6:174982184-174982684	Inter	RPL26	RPL26 Itri6:174982184-174982684	0.299389	8.0844e-11	PEs	No
Itri6:175398930-175399430	Inter	RPL26	RPL26 Itri6:175398930-175399430	0.49712	6.45011e-31	AEs	No
Itri6:175474927-175475427	Inter	RPL26	RPL26 Itri6:175474927-175475427	0.287292	5.31585e-10	PEs	No
Itri7:19015165-19015665	Inter	Rpl27	Rpl27 Itri7:19015165-19015665	0.312359	9.66604e-12	AEs	No
Itri7:19158115-19158615	Inter	Rpl27	Rpl27 Itri7:19158115-19158615	0.359426	1.66419e-15	AEs	No
Itri7:19160024-19160524	Inter	Rpl27	Rpl27 Itri7:19160024-19160524	0.495702	1.01814e-30	PEs	Yes
Itri7:19166028-19166528	Inter	Rpl27	Rpl27 Itri7:19166028-19166528	0.251643	8.05633e-08	AEs	No
Itri7:19347097-19347597	Inter	Rpl27	Rpl27 Itri7:19347097-19347597	0.256496	4.25586e-08	AEs	Yes
Itri7:19347639-19348139	Inter	Rpl27	Rpl27 Itri7:19347639-19348139	0.257768	3.59201e-08	AEs	No
Itri3:53592946-53593446	Inter	Rpl27a	Rpl27a Itri3:53592946-53593446	0.268238	8.56976e-09	PEs	Yes
Itri3:53623991-53624491	Inter	Rpl27a	Rpl27a Itri3:53623991-53624491	0.340499	6.53838e-14	Other	No
Itri3:53640434-53640934	Inter	Rpl27a	Rpl27a Itri3:53640434-53640934	0.404763	8.4898e-20	PEs	No
Itri3:53649602-53650102	Inter	Rpl27a	Rpl27a Itri3:53649602-53650102	0.40598	6.36733e-20	Other	No
Itri3:53657270-53657770	Inter	Rpl27a	Rpl27a Itri3:53657270-53657770	0.562138	4.24119e-41	AEs	No
Itri3:53657791-53658291	Inter	Rpl27a	Rpl27a Itri3:53657791-53658291	0.492918	2.48053e-30	PEs	No
Itri3:53660854-53661354	Inter	Rpl27a	Rpl27a Itri3:53660854-53661354	0.362844	8.34451e-16	PEs	No
Itri3:53713751-53714251	Inter	Rpl27a	Rpl27a Itri3:53713751-53714251	0.292951	2.22837e-10	PEs	No
Itri3:53727924-53728424	Inter	Rpl27a	Rpl27a Itri3:53727924-53728424	0.293705	1.98189e-10	AEs	Yes
Itri3:53728604-53729104	Inter	Rpl27a	Rpl27a Itri3:53728604-53729104	0.253186	6.58642e-08	AEs	Yes
Itri14:27089004-27089504	Inter	RPL27A-containing	RPL27A-containing Itri14:27089004-27089504	0.251207	8.52449e-08	AEs	No
Itri14:27089519-27090019	Inter	RPL27A-containing	RPL27A-containing Itri14:27089519-27090019	0.297885	1.02677e-10	AEs	No
Itri16:1559274-1559774	Inter	Rpl28	Rpl28 Itri16:1559274-1559774	0.307029	2.34428e-11	Other	No
Itri16:1563912-1564412	Inter	Rpl28	Rpl28 Itri16:1563912-1564412	0.386738	5.22583e-18	AEs	No
Itri16:1680017-1680517	Inter	Rpl28	Rpl28 Itri16:1680017-1680517	0.291725	2.69476e-10	Promoter	No
Itri16:1778404-1778904	Inter	Rpl28	Rpl28 Itri16:1778404-1778904	0.313706	7.70355e-12	Other	No
Itri16:1779765-1780265	Inter	Rpl28	Rpl28 Itri16:1779765-1780265	0.358878	1.85784e-15	AEs	No
Itri16:1901056-1901556	Inter	Rpl28	Rpl28 Itri16:1901056-1901556	0.383611	1.04028e-17	Promoter	No
Itri16:1934421-1934921	Inter	Rpl28	Rpl28 Itri16:1934421-1934921	0.473739	9.12562e-28	PEs	No
Itri16:2229851-2230351	Inter	Rpl28	Rpl28 Itri16:2229851-2230351	0.500748	1.9881e-31	PEs	No
Itri16:2411544-2412044	Inter	Rpl28	Rpl28 Itri16:2411544-2412044	0.301513	5.753e-11	Promoter	No
Itri7:66584977-66585477	Inter	Rpl29	Rpl29 Itri7:66584977-66585477	0.460747	4.03912e-26	AEs	No
Itri7:66587383-66587883	Inter	Rpl29	Rpl29 Itri7:66587383-66587883	0.358635	1.9507e-15	AEs	No
Itri7:66592839-66593339	Inter	Rpl29	Rpl29 Itri7:66592839-66593339	0.344039	3.35463e-14	AEs	No
Itri7:66594035-66594535	Inter	Rpl29	Rpl29 Itri7:66594035-66594535	0.428798	2.29755e-22	AEs	No
Itri7:66594614-66595114	Inter	Rpl29	Rpl29 Itri7:66594614-66595114	0.507932	1.85052e-32	AEs	Yes
Itri7:66612065-66612565	Inter	Rpl29	Rpl29 Itri7:66612065-66612565	0.389335	2.93298e-18	PEs	No
Itri7:66618994-66619494	Inter	Rpl29	Rpl29 Itri7:66618994-66619494	0.428624	2.40219e-22	AEs	No
Itri7:66620769-66621269	Inter	Rpl29	Rpl29 Itri7:66620769-66621269	0.434473	5.294e-23	AEs	Yes
Itri7:66622063-66622563	Inter	Rpl29	Rpl29 Itri7:66622063-66622563	0.474838	6.57315e-28	AEs	Yes
Itri7:66622641-66623141	Inter	Rpl29	Rpl29 Itri7:66622641-66623141	0.370505	1.71899e-16	AEs	No
Itri7:66627912-66628412	Inter	Rpl29	Rpl29 Itri7:66627912-66628412	0.252916	6.8239e-08	PEs	No
Itri7:66844824-66845324	Inter	Rpl29	Rpl29 Itri7:66844824-66845324	0.326992	7.69616e-13	AEs	No
Itri7:66878172-66878672	Inter	Rpl29	Rpl29 Itri7:66878172-66878672	0.253714	6.14581e-08	Promoter	Yes
Itri7:66881680-66882180	Inter	Rpl29	Rpl29 Itri7:66881680-66882180	0.496355	8.25406e-31	PEs	Yes
Itri7:66885924-66886424	Inter	Rpl29	Rpl29 Itri7:66885924-66886424	0.439057	1.58451e-23	PEs	Yes
Itri7:66904484-66904984	Inter	Rpl29	Rpl29 Itri7:66904484-66904984	0.39256	1.42086e-18	PEs	Yes
Itri2:199008945-199009445	Inter	RPL29	RPL29 Itri2:199008945-199009445	0.395803	6.79695e-19	AEs	No
Itri2:199009478-199009978	Inter	RPL29	RPL29 Itri2:199009478-199009978	0.383034	1.18032e-17	PEs	No
Itri9:95304360-95304860	Inter	RPL30-like	RPL30-like Itri9:95304360-95304860	0.351068	8.68824e-15	Other	No
Itri9:95310122-95310622	Inter	RPL30-like	RPL30-like Itri9:95310122-95310622	0.336843	1.28995e-13	Other	No
Itri7:125934272-125934772	Inter	Rpl35a	Rpl35a Itri7:125934272-125934772	0.439508	1.40559e-23	Other	No
Itri7:125934852-125935352	Inter	Rpl35a	Rpl35a Itri7:125934852-125935352	0.413231	1.11815e-20	Other	No
Itri7:125935507-125936007	Inter	Rpl35a	Rpl35a Itri7:125935507-125936007	0.300676	6.58172e-11	Other	No
Itri7:125937307-125937807	Inter	Rpl35a	Rpl35a Itri7:125937307-125937807	0.330148	4.37426e-13	Other	No
Itri7:125937932-125938432	Inter	Rpl35a	Rpl35a Itri7:125937932-125938432	0.276493	2.64191e-09	Other	No
Itri7:125938520-125939020	Inter	Rpl35a	Rpl35a Itri7:125938520-125939020	0.464582	1.3426e-26	Other	No
Itri5:58401567-58402067	Inter	Rpl36al	Rpl36al Itri5:58401567-58402067	0.25539	4.928e-08	Other	No
Itri5:58488843-58489343	Inter	Rpl36al	Rpl36al Itri5:58488843-58489343	0.271131	5.70041e-09	PEs	No
Itri1:229334161-229334661	Inter	Rpl37	Rpl37 Itri1:229334161-229334661	0.291447	2.81338e-10	PEs	No
Itri1:229630839-229631339	Inter	Rpl37	Rpl37 Itri1:229630839-229631339	0.318086	3.65244e-12	Other	No
Itri7:6369965-6370465	Inter	Rpl38	Rpl38 Itri7:6369965-6370465	0.410209	2.32111e-20	PEs	No
Itri7:6497057-6497557	Inter	Rpl38	Rpl38 Itri7:6497057-6497557	0.357494	2.45006e-15	Other	No
Itri7:6566258-6566758	Inter	Rpl38	Rpl38 Itri7:6566258-6566758	0.256543	4.2291e-08	PEs	Yes
Itri7:6608191-6608691	Inter	Rpl38	Rpl38 Itri7:6608191-6608691	0.293474	2.05442e-10	AEs	No
Itri7:6618519-6619019	Inter	Rpl38	Rpl38 Itri7:6618519-6619019	0.450462	7.23372e-25	AEs	No
Itri7:6664860-6665360	Inter	Rpl38	Rpl38 Itri7:6664860-6665360	0.54148	1.28334e-37	AEs	No
Itri7:6694007-6694507	Inter	Rpl38	Rpl38 Itri7:6694007-6694507	0.463696	1.73423e-26	AEs	No
Itri7:6694676-6695176	Inter	Rpl38	Rpl38 Itri7:6694676-6695176	0.328306	6.08731e-13	Promoter	No
Itri7:6750129-6750629	Inter	Rpl38	Rpl38 Itri7:6750129-6750629	0.52684	2.704e-35	AEs	No
Itri7:6750698-6751198	Inter	Rpl38	Rpl38 Itri7:6750698-6751198	0.426156	4.50912e-22	AEs	No
Itri7:6753831-6754331	Inter	Rpl38	Rpl38 Itri7:6753831-6754331	0.446531	2.12382e-24	AEs	No
Itri7:6754421-6754921	Inter	Rpl38	Rpl38 Itri7:6754421-6754921	0.446811	1.96799e-24	AEs	No
Itri7:6755032-6755532	Inter	Rpl38	Rpl38 Itri7:6755032-6755532	0.320958	2.22406e-12	AEs	No
Itri7:6755662-6756162	Inter	Rpl38	Rpl38 Itri7:6755662-6756162	0.325592	9.86609e-13	PEs	No
Itri7:6756499-6756999	Inter	Rpl38	Rpl38 Itri7:6756499-6756999	0.451713	5.12008e-25	AEs	No
Itri7:6757488-6757988	Inter	Rpl38	Rpl38 Itri7:6757488-6757988	0.496747	7.27704e-31	AEs	Yes
Itri7:6765040-6765540	Inter	Rpl38	Rpl38 Itri7:6765040-6765540	0.445267	2.99376e-24	PEs	No
Itri7:6765578-6766078	Inter	Rpl38	Rpl38 Itri7:6765578-6766078	0.259445	2.86816e-08	PEs	Yes
Itri7:6766864-6767364	Inter	Rpl38	Rpl38 Itri7:6766864-6767364	0.312653	9.19986e-12	PEs	No
Itri7:6773057-6773557	Inter	Rpl38	Rpl38 Itri7:6773057-6773557	0.541293	1.37658e-37	PEs	No
Itri7:6808446-6808946	Inter	Rpl38	Rpl38 Itri7:6808446-6808946	0.522812	1.12486e-34	AEs	No
Itri7:6811822-6812322	Inter	Rpl38	Rpl38 Itri7:6811822-6812322	0.47012	2.66695e-27	PEs	No
Itri7:6818200-6818700	Inter	Rpl38	Rpl38 Itri7:6818200-6818700	0.369916	1.94379e-16	AEs	No
Itri7:6823982-6824482	Inter	Rpl38	Rpl38 Itri7:6823982-6824482	0.285889	6.57404e-10	PEs	No
Itri7:6835547-6836047	Inter	Rpl38	Rpl38 Itri7:6835547-6836047	0.503386	8.3649e-32	AEs	No
Itri7:6836609-6837109	Inter	Rpl38	Rpl38 Itri7:6836609-6837109	0.426107	4.5654e-22	AEs	Yes
Itri7:6837539-6838039	Inter	Rpl38	Rpl38 Itri7:6837539-6838039	0.381767	1.55644e-17	PEs	No
Itri7:6860913-6861413	Inter	Rpl38	Rpl38 Itri7:6860913-6861413	0.465885	9.20478e-27	PEs	No
Itri7:6871692-6872192	Inter	Rpl38	Rpl38 Itri7:6871692-6872192	0.340841	6.13294e-14	AEs	No
Itri7:6874620-6875120	Inter	Rpl38	Rpl38 Itri7:6874620-6875120	0.462349	2.55399e-26	PEs	No
Itri7:6883900-6884400	Inter	Rpl38	Rpl38 Itri7:6883900-6884400	0.303938	3.88626e-11	PEs	No
Itri7:6884468-6884968	Inter	Rpl38	Rpl38 Itri7:6884468-6884968	0.433766	6.36485e-23	PEs	No
Itri7:6885937-6886437	Inter	Rpl38	Rpl38 Itri7:6885937-6886437	0.606449	1.83418e-49	AEs	No
Itri7:6889492-6889992	Inter	Rpl38	Rpl38 Itri7:6889492-6889992	0.492579	2.76181e-30	AEs	Yes
Itri7:6890049-6890549	Inter	Rpl38	Rpl38 Itri7:6890049-6890549	0.457169	1.1149e-25	Promoter	No
Itri7:6890928-6891428	Inter	Rpl38	Rpl38 Itri7:6890928-6891428	0.44098	9.49166e-24	Promoter	No
Itri7:6893148-6893648	Inter	Rpl38	Rpl38 Itri7:6893148-6893648	0.500886	1.90122e-31	AEs	Yes
Itri7:6906431-6906931	Inter	Rpl38	Rpl38 Itri7:6906431-6906931	0.411775	1.59104e-20	PEs	No
Itri7:6911415-6911915	Inter	Rpl38	Rpl38 Itri7:6911415-6911915	0.422078	1.26028e-21	Other	No
Itri7:6915400-6915900	Inter	Rpl38	Rpl38 Itri7:6915400-6915900	0.451588	5.30016e-25	Other	No
Itri7:6985285-6985785	Inter	Rpl38	Rpl38 Itri7:6985285-6985785	0.375452	6.05716e-17	Other	No
Itri7:7000956-7001456	Inter	Rpl38	Rpl38 Itri7:7000956-7001456	0.344515	3.06441e-14	PEs	No
Itri7:7023801-7024301	Inter	Rpl38	Rpl38 Itri7:7023801-7024301	0.46573	9.62823e-27	PEs	No
Itri7:7029353-7029853	Inter	Rpl38	Rpl38 Itri7:7029353-7029853	0.454224	2.54907e-25	Other	No
Itri7:7030841-7031341	Inter	Rpl38	Rpl38 Itri7:7030841-7031341	0.377489	3.92038e-17	PEs	No
Itri7:7031342-7031842	Inter	Rpl38	Rpl38 Itri7:7031342-7031842	0.402043	1.6071e-19	PEs	No
Itri7:7032067-7032567	Inter	Rpl38	Rpl38 Itri7:7032067-7032567	0.465139	1.14292e-26	PEs	No
Itri7:7044700-7045200	Inter	Rpl38	Rpl38 Itri7:7044700-7045200	0.373394	9.36957e-17	PEs	No
Itri7:7045772-7046272	Inter	Rpl38	Rpl38 Itri7:7045772-7046272	0.382172	1.42471e-17	PEs	No
Itri7:7054127-7054627	Inter	Rpl38	Rpl38 Itri7:7054127-7054627	0.3719	1.28347e-16	PEs	No
Itri7:7054700-7055200	Inter	Rpl38	Rpl38 Itri7:7054700-7055200	0.403209	1.22348e-19	PEs	No
Itri7:7074696-7075196	Inter	Rpl38	Rpl38 Itri7:7074696-7075196	0.500607	2.08173e-31	AEs	No
Itri7:7075634-7076134	Inter	Rpl38	Rpl38 Itri7:7075634-7076134	0.378049	3.47609e-17	AEs	No
Itri7:7076383-7076883	Inter	Rpl38	Rpl38 Itri7:7076383-7076883	0.415054	7.17026e-21	PEs	No
Itri7:7092736-7093236	Inter	Rpl38	Rpl38 Itri7:7092736-7093236	0.465476	1.03671e-26	PEs	No
Itri7:7093482-7093982	Inter	Rpl38	Rpl38 Itri7:7093482-7093982	0.595029	3.50807e-47	PEs	No
Itri7:7097648-7098148	Inter	Rpl38	Rpl38 Itri7:7097648-7098148	0.278378	2.00781e-09	PEs	No
Itri7:7098296-7098796	Inter	Rpl38	Rpl38 Itri7:7098296-7098796	0.415817	5.94979e-21	AEs	No
Itri7:7098890-7099390	Inter	Rpl38	Rpl38 Itri7:7098890-7099390	0.258736	3.15514e-08	PEs	No
Itri7:7102048-7102548	Inter	Rpl38	Rpl38 Itri7:7102048-7102548	0.376852	4.49312e-17	PEs	No
Itri7:7102593-7103093	Inter	Rpl38	Rpl38 Itri7:7102593-7103093	0.306408	2.59611e-11	PEs	No
Itri7:7106653-7107153	Inter	Rpl38	Rpl38 Itri7:7106653-7107153	0.252875	6.86032e-08	PEs	No
Itri7:7117882-7118382	Inter	Rpl38	Rpl38 Itri7:7117882-7118382	0.294296	1.80733e-10	PEs	No
Itri7:7119330-7119830	Inter	Rpl38	Rpl38 Itri7:7119330-7119830	0.417965	3.50475e-21	PEs	No
Itri7:7120960-7121460	Inter	Rpl38	Rpl38 Itri7:7120960-7121460	0.656792	9.89766e-61	PEs	No
Itri7:7126190-7126690	Inter	Rpl38	Rpl38 Itri7:7126190-7126690	0.419469	2.41638e-21	Other	No
Itri7:7132086-7132586	Inter	Rpl38	Rpl38 Itri7:7132086-7132586	0.279832	1.62212e-09	PEs	No
Itri7:7132642-7133142	Inter	Rpl38	Rpl38 Itri7:7132642-7133142	0.592764	9.70351e-47	PEs	No
Itri7:7143733-7144233	Inter	Rpl38	Rpl38 Itri7:7143733-7144233	0.38666	5.3171e-18	PEs	No
Itri7:7147943-7148443	Inter	Rpl38	Rpl38 Itri7:7147943-7148443	0.465143	1.14178e-26	PEs	No
Itri7:7148754-7149254	Inter	Rpl38	Rpl38 Itri7:7148754-7149254	0.438443	1.86366e-23	AEs	No
Itri7:7149694-7150194	Inter	Rpl38	Rpl38 Itri7:7149694-7150194	0.318367	3.48014e-12	PEs	No
Itri7:7150321-7150821	Inter	Rpl38	Rpl38 Itri7:7150321-7150821	0.436982	2.74043e-23	AEs	No
Itri7:7150891-7151391	Inter	Rpl38	Rpl38 Itri7:7150891-7151391	0.421249	1.55095e-21	AEs	No
Itri7:7151496-7151996	Inter	Rpl38	Rpl38 Itri7:7151496-7151996	0.29429	1.80882e-10	AEs	No
Itri7:7181323-7181823	Inter	Rpl38	Rpl38 Itri7:7181323-7181823	0.473876	8.75965e-28	AEs	No
Itri2:148239391-148239891	Inter	Rpl6	Rpl6 Itri2:148239391-148239891	0.428861	2.26044e-22	Other	No
Itri2:148473769-148474269	Inter	Rpl6	Rpl6 Itri2:148473769-148474269	0.326817	7.93986e-13	Other	No
Itri2:148480264-148480764	Inter	Rpl6	Rpl6 Itri2:148480264-148480764	0.490856	4.76735e-30	Other	No
Itri2:148552119-148552619	Inter	Rpl6	Rpl6 Itri2:148552119-148552619	0.672651	9.46851e-65	AEs	No
Itri6:57359023-57359523	Inter	Rpl7	Rpl7 Itri6:57359023-57359523	0.36023	1.4159e-15	PEs	No
Itri6:57479942-57480442	Inter	Rpl7	Rpl7 Itri6:57479942-57480442	0.485605	2.46719e-29	PEs	No
Itri6:57540495-57540995	Inter	Rpl7	Rpl7 Itri6:57540495-57540995	0.433881	6.17758e-23	PEs	No
Itri6:57541449-57541949	Inter	Rpl7	Rpl7 Itri6:57541449-57541949	0.43735	2.48648e-23	AEs	Yes
Itri6:57546691-57547191	Inter	Rpl7	Rpl7 Itri6:57546691-57547191	0.453262	3.33276e-25	AEs	No
Itri3:199351721-199352221	Inter	Rpl7a	Rpl7a Itri3:199351721-199352221	0.285869	6.59372e-10	PEs	No
Itri3:199662152-199662652	Inter	Rpl7a	Rpl7a Itri3:199662152-199662652	0.380957	1.85576e-17	Other	No
Itri3:199736655-199737155	Inter	Rpl7a	Rpl7a Itri3:199736655-199737155	0.269877	6.80635e-09	AEs	No
Itri3:199776146-199776646	Inter	Rpl7a	Rpl7a Itri3:199776146-199776646	0.255456	4.88488e-08	AEs	No
Itri3:199954895-199955395	Inter	Rpl7a	Rpl7a Itri3:199954895-199955395	0.58809	7.71642e-46	Other	No
Itri3:199959461-199959961	Inter	Rpl7a	Rpl7a Itri3:199959461-199959961	0.492105	3.2102e-30	AEs	No
Itri3:199960137-199960637	Inter	Rpl7a	Rpl7a Itri3:199960137-199960637	0.299075	8.49923e-11	AEs	No
Itri3:199960807-199961307	Inter	Rpl7a	Rpl7a Itri3:199960807-199961307	0.594729	4.01465e-47	AEs	No
Itri3:199961492-199961992	Inter	Rpl7a	Rpl7a Itri3:199961492-199961992	0.363342	7.54018e-16	AEs	No
Itri3:199972557-199973057	Inter	Rpl7a	Rpl7a Itri3:199972557-199973057	0.407978	3.96038e-20	AEs	No
Itri3:199973252-199973752	Inter	Rpl7a	Rpl7a Itri3:199973252-199973752	0.476441	4.0633e-28	AEs	No
Itri3:199974136-199974636	Inter	Rpl7a	Rpl7a Itri3:199974136-199974636	0.379798	2.38502e-17	PEs	No
Itri3:200040213-200040713	Inter	Rpl7a	Rpl7a Itri3:200040213-200040713	0.26815	8.67646e-09	Other	No
Itri3:200041596-200042096	Inter	Rpl7a	Rpl7a Itri3:200041596-200042096	0.375411	6.10997e-17	AEs	No
Itri3:200042134-200042634	Inter	Rpl7a	Rpl7a Itri3:200042134-200042634	0.659961	1.62881e-61	AEs	No
Itri3:200047743-200048243	Inter	Rpl7a	Rpl7a Itri3:200047743-200048243	0.30229	5.07525e-11	PEs	No
Itri10:61513077-61513577	Inter	RPL7A-containing	RPL7A-containing Itri10:61513077-61513577	0.347086	1.87547e-14	PEs	No
Itri10:61874502-61875002	Inter	RPL7A-containing	RPL7A-containing Itri10:61874502-61875002	0.331078	3.69826e-13	Other	No
Itri10:62145330-62145830	Inter	RPL7A-containing	RPL7A-containing Itri10:62145330-62145830	0.470216	2.5932e-27	PEs	No
Itri14:39542209-39542709	Inter	Rpl9	Rpl9 Itri14:39542209-39542709	0.270425	6.3002e-09	PEs	No
Itri3:124268319-124268819	Inter	RPL9	RPL9 Itri3:124268319-124268819	0.284558	8.03209e-10	Other	No
Itri3:124379402-124379902	Inter	RPL9	RPL9 Itri3:124379402-124379902	0.251487	8.22043e-08	PEs	No
Itri3:124386770-124387270	Inter	RPL9	RPL9 Itri3:124386770-124387270	0.258498	3.25723e-08	PEs	No
Itri3:124705860-124706360	Inter	RPL9	RPL9 Itri3:124705860-124706360	0.310929	1.22804e-11	PEs	No
Itri3:124833445-124833945	Inter	RPL9	RPL9 Itri3:124833445-124833945	0.253668	6.18246e-08	AEs	No
Itri3:125002662-125003162	Inter	RPL9	RPL9 Itri3:125002662-125003162	0.294085	1.86775e-10	PEs	No
Itri5:110992205-110992705	Inter	Rplp1	Rplp1 Itri5:110992205-110992705	0.416942	4.5124e-21	Other	No
Itri5:111000138-111000638	Inter	Rplp1	Rplp1 Itri5:111000138-111000638	0.279482	1.70762e-09	PEs	No
Itri5:111012666-111013166	Inter	Rplp1	Rplp1 Itri5:111012666-111013166	0.308123	1.95767e-11	AEs	No
Itri5:111029148-111029648	Inter	Rplp1	Rplp1 Itri5:111029148-111029648	0.269749	6.9306e-09	PEs	Yes
Itri5:111051513-111052013	Inter	Rplp1	Rplp1 Itri5:111051513-111052013	0.283749	9.06823e-10	AEs	Yes
Itri5:111350803-111351303	Inter	Rplp1	Rplp1 Itri5:111350803-111351303	0.327389	7.17079e-13	PEs	No
Itri5:111351338-111351838	Inter	Rplp1	Rplp1 Itri5:111351338-111351838	0.308122	1.95799e-11	PEs	No
Itri5:111356447-111356947	Inter	Rplp1	Rplp1 Itri5:111356447-111356947	0.371724	1.3316e-16	AEs	No
Itri5:111397076-111397576	Inter	Rplp1	Rplp1 Itri5:111397076-111397576	0.258997	3.04632e-08	AEs	No
Itri5:111397595-111398095	Inter	Rplp1	Rplp1 Itri5:111397595-111398095	0.337434	1.15674e-13	AEs	Yes
Itri5:111436955-111437455	Inter	Rplp1	Rplp1 Itri5:111436955-111437455	0.284652	7.92042e-10	AEs	Yes
Itri5:111474955-111475455	Inter	Rplp1	Rplp1 Itri5:111474955-111475455	0.25363	6.21341e-08	PEs	No
Itri5:111500281-111500781	Inter	Rplp1	Rplp1 Itri5:111500281-111500781	0.356731	2.85086e-15	PEs	Yes
Itri5:111521419-111521919	Inter	Rplp1	Rplp1 Itri5:111521419-111521919	0.259256	2.94202e-08	Other	No
Itri5:111566981-111567481	Inter	Rplp1	Rplp1 Itri5:111566981-111567481	0.378663	3.04666e-17	PEs	No
Itri5:111569105-111569605	Inter	Rplp1	Rplp1 Itri5:111569105-111569605	0.252585	7.12494e-08	AEs	No
Itri5:111624346-111624846	Inter	Rplp1	Rplp1 Itri5:111624346-111624846	0.306569	2.52853e-11	PEs	No
Itri5:111624849-111625349	Inter	Rplp1	Rplp1 Itri5:111624849-111625349	0.257822	3.56651e-08	PEs	No
Itri5:111625372-111625872	Inter	Rplp1	Rplp1 Itri5:111625372-111625872	0.263998	1.54375e-08	PEs	Yes
Itri5:111640077-111640577	Inter	Rplp1	Rplp1 Itri5:111640077-111640577	0.295476	1.50201e-10	PEs	Yes
Itri5:111650287-111650787	Inter	Rplp1	Rplp1 Itri5:111650287-111650787	0.286019	6.44603e-10	AEs	No
Itri5:111651814-111652314	Inter	Rplp1	Rplp1 Itri5:111651814-111652314	0.282517	1.09007e-09	PEs	No
Itri5:111653111-111653611	Inter	Rplp1	Rplp1 Itri5:111653111-111653611	0.39562	7.08819e-19	PEs	No
Itri5:111653979-111654479	Inter	Rplp1	Rplp1 Itri5:111653979-111654479	0.315615	5.57269e-12	AEs	No
Itri5:111654519-111655019	Inter	Rplp1	Rplp1 Itri5:111654519-111655019	0.332125	3.0595e-13	PEs	No
Itri5:111668573-111669073	Inter	Rplp1	Rplp1 Itri5:111668573-111669073	0.286188	6.28344e-10	AEs	Yes
Itri5:111669141-111669641	Inter	Rplp1	Rplp1 Itri5:111669141-111669641	0.29693	1.19456e-10	AEs	No
Itri5:111676683-111677183	Inter	Rplp1	Rplp1 Itri5:111676683-111677183	0.259234	2.95085e-08	AEs	Yes
Itri5:111677200-111677700	Inter	Rplp1	Rplp1 Itri5:111677200-111677700	0.290042	3.49341e-10	AEs	No
Itri5:111684631-111685131	Inter	Rplp1	Rplp1 Itri5:111684631-111685131	0.292398	2.42799e-10	PEs	Yes
Itri5:111687530-111688030	Inter	Rplp1	Rplp1 Itri5:111687530-111688030	0.294159	1.84635e-10	PEs	Yes
Itri5:111692007-111692507	Inter	Rplp1	Rplp1 Itri5:111692007-111692507	0.26115	2.27737e-08	AEs	No
Itri5:111704611-111705111	Inter	Rplp1	Rplp1 Itri5:111704611-111705111	0.358195	2.1303e-15	AEs	No
Itri5:111707941-111708441	Inter	Rplp1	Rplp1 Itri5:111707941-111708441	0.296687	1.24141e-10	PEs	No
Itri5:111713585-111714085	Inter	Rplp1	Rplp1 Itri5:111713585-111714085	0.280117	1.55542e-09	PEs	Yes
Itri5:111733620-111734120	Inter	Rplp1	Rplp1 Itri5:111733620-111734120	0.363977	6.62454e-16	PEs	Yes
Itri5:111785684-111786184	Inter	Rplp1	Rplp1 Itri5:111785684-111786184	0.46768	5.45795e-27	AEs	Yes
Itri5:111786362-111786862	Inter	Rplp1	Rplp1 Itri5:111786362-111786862	0.335163	1.75738e-13	AEs	No
Itri5:111797874-111798374	Inter	Rplp1	Rplp1 Itri5:111797874-111798374	0.340502	6.53468e-14	PEs	No
Itri5:111806421-111806921	Inter	Rplp1	Rplp1 Itri5:111806421-111806921	0.287488	5.15995e-10	PEs	No
Itri5:111820942-111821442	Inter	Rplp1	Rplp1 Itri5:111820942-111821442	0.463409	1.88348e-26	PEs	Yes
Itri19:20489916-20490416	Inter	Rpn1	Rpn1 Itri19:20489916-20490416	0.354853	4.13589e-15	AEs	No
Itri19:20490437-20490937	Inter	Rpn1	Rpn1 Itri19:20490437-20490937	0.347221	1.82731e-14	AEs	No
Itri19:20491915-20492415	Inter	Rpn1	Rpn1 Itri19:20491915-20492415	0.257144	3.90393e-08	AEs	No
Itri19:20492472-20492972	Inter	Rpn1	Rpn1 Itri19:20492472-20492972	0.311238	1.16636e-11	PEs	No
Itri19:20493162-20493662	Inter	Rpn1	Rpn1 Itri19:20493162-20493662	0.26682	1.04473e-08	Other	No
Itri19:20796380-20796880	Inter	Rpn1	Rpn1 Itri19:20796380-20796880	0.40503	7.97155e-20	AEs	No
Itri1:162404708-162405208	Inter	RPN1-containing	RPN1-containing Itri1:162404708-162405208	0.453061	3.52447e-25	PEs	No
Itri13:50239227-50239727	Inter	Rprd1a	Rprd1a Itri13:50239227-50239727	0.289939	3.54916e-10	Promoter	No
Itri13:50362698-50363198	Inter	Rprd1a	Rprd1a Itri13:50362698-50363198	0.39015	2.44372e-18	PEs	No
Itri8:38836391-38836891	Inter	Rps10	Rps10 Itri8:38836391-38836891	0.437915	2.14307e-23	PEs	No
Itri8:38836928-38837428	Inter	Rps10	Rps10 Itri8:38836928-38837428	0.262227	1.96692e-08	PEs	No
Itri8:38841570-38842070	Inter	Rps10	Rps10 Itri8:38841570-38842070	0.593682	6.42992e-47	AEs	No
Itri8:38852222-38852722	Inter	Rps10	Rps10 Itri8:38852222-38852722	0.270756	6.0117e-09	PEs	No
Itri8:38853501-38854001	Inter	Rps10	Rps10 Itri8:38853501-38854001	0.284565	8.02371e-10	AEs	No
Itri8:38879249-38879749	Inter	Rps10	Rps10 Itri8:38879249-38879749	0.365124	5.23896e-16	PEs	Yes
Itri8:38909664-38910164	Inter	Rps10	Rps10 Itri8:38909664-38910164	0.510756	7.16788e-33	AEs	Yes
Itri8:38910266-38910766	Inter	Rps10	Rps10 Itri8:38910266-38910766	0.675158	2.07885e-65	AEs	Yes
Itri8:38910947-38911447	Inter	Rps10	Rps10 Itri8:38910947-38911447	0.49854	4.07757e-31	PEs	No
Itri8:38913743-38914243	Inter	Rps10	Rps10 Itri8:38913743-38914243	0.42804	2.78987e-22	Other	No
Itri8:38916850-38917350	Inter	Rps10	Rps10 Itri8:38916850-38917350	0.284569	8.01873e-10	PEs	No
Itri8:38935774-38936274	Inter	Rps10	Rps10 Itri8:38935774-38936274	0.379724	2.42332e-17	PEs	No
Itri8:38938963-38939463	Inter	Rps10	Rps10 Itri8:38938963-38939463	0.316675	4.65067e-12	PEs	Yes
Itri8:38952985-38953485	Inter	Rps10	Rps10 Itri8:38952985-38953485	0.360161	1.43566e-15	PEs	No
Itri8:38954391-38954891	Inter	Rps10	Rps10 Itri8:38954391-38954891	0.503878	7.11333e-32	PEs	No
Itri8:38958265-38958765	Inter	Rps10	Rps10 Itri8:38958265-38958765	0.310771	1.26082e-11	PEs	No
Itri8:38958887-38959387	Inter	Rps10	Rps10 Itri8:38958887-38959387	0.361124	1.18212e-15	PEs	No
Itri8:38962105-38962605	Inter	Rps10	Rps10 Itri8:38962105-38962605	0.400477	2.31493e-19	PEs	No
Itri8:38964959-38965459	Inter	Rps10	Rps10 Itri8:38964959-38965459	0.401058	2.02255e-19	AEs	No
Itri8:38966844-38967344	Inter	Rps10	Rps10 Itri8:38966844-38967344	0.398876	3.35473e-19	AEs	No
Itri8:38967380-38967880	Inter	Rps10	Rps10 Itri8:38967380-38967880	0.532877	3.07425e-36	AEs	No
Itri8:38969166-38969666	Inter	Rps10	Rps10 Itri8:38969166-38969666	0.323024	1.55055e-12	PEs	No
Itri8:38969701-38970201	Inter	Rps10	Rps10 Itri8:38969701-38970201	0.252078	7.61251e-08	PEs	No
Itri8:38975627-38976127	Inter	Rps10	Rps10 Itri8:38975627-38976127	0.41432	8.57989e-21	Other	No
Itri8:39095056-39095556	Inter	Rps10	Rps10 Itri8:39095056-39095556	0.325391	1.0223e-12	PEs	No
Itri8:39095997-39096497	Inter	Rps10	Rps10 Itri8:39095997-39096497	0.343414	3.77755e-14	PEs	No
Itri8:39096576-39097076	Inter	Rps10	Rps10 Itri8:39096576-39097076	0.346645	2.0405e-14	PEs	No
Itri8:39103994-39104494	Inter	Rps10	Rps10 Itri8:39103994-39104494	0.371734	1.32876e-16	Other	Yes
Itri8:39116375-39116875	Inter	Rps10	Rps10 Itri8:39116375-39116875	0.313735	7.66627e-12	Other	No
Itri8:39122108-39122608	Inter	Rps10	Rps10 Itri8:39122108-39122608	0.286096	6.37235e-10	Other	No
Itri8:39136707-39137207	Inter	Rps10	Rps10 Itri8:39136707-39137207	0.346006	2.30608e-14	AEs	No
Itri8:39137236-39137736	Inter	Rps10	Rps10 Itri8:39137236-39137736	0.352477	6.5985e-15	AEs	No
Itri8:39143771-39144271	Inter	Rps10	Rps10 Itri8:39143771-39144271	0.33539	1.68529e-13	AEs	No
Itri8:39144278-39144778	Inter	Rps10	Rps10 Itri8:39144278-39144778	0.426476	4.1572e-22	AEs	No
Itri8:39148475-39148975	Inter	Rps10	Rps10 Itri8:39148475-39148975	0.323148	1.51715e-12	AEs	No
Itri8:39153452-39153952	Inter	Rps10	Rps10 Itri8:39153452-39153952	0.476307	4.22961e-28	Promoter	Yes
Itri8:39153963-39154463	Inter	Rps10	Rps10 Itri8:39153963-39154463	0.446657	2.05211e-24	Promoter	Yes
Itri8:39404332-39404832	Inter	Rps10	Rps10 Itri8:39404332-39404832	0.279748	1.64211e-09	AEs	Yes
Itri3:45655841-45656341	Inter	Rps13	Rps13 Itri3:45655841-45656341	0.43594	3.60475e-23	Other	No
Itri3:45982813-45983313	Inter	Rps13	Rps13 Itri3:45982813-45983313	0.419081	2.66035e-21	Other	No
Itri3:45987753-45988253	Inter	Rps13	Rps13 Itri3:45987753-45988253	0.344211	3.24716e-14	AEs	No
Itri3:45988316-45988816	Inter	Rps13	Rps13 Itri3:45988316-45988816	0.262428	1.91392e-08	PEs	No
Itri3:45989759-45990259	Inter	Rps13	Rps13 Itri3:45989759-45990259	0.325869	9.39471e-13	AEs	No
Itri8:38482545-38483045	Inter	Rps18	Rps18 Itri8:38482545-38483045	0.389789	2.65011e-18	Promoter	No
Itri8:38594076-38594576	Inter	Rps18	Rps18 Itri8:38594076-38594576	0.281548	1.25901e-09	Promoter	No
Itri8:38603399-38603899	Inter	Rps18	Rps18 Itri8:38603399-38603899	0.275277	3.15043e-09	Other	No
Itri8:38603915-38604415	Inter	Rps18	Rps18 Itri8:38603915-38604415	0.273871	3.85701e-09	Promoter	No
Itri8:38616289-38616789	Inter	Rps18	Rps18 Itri8:38616289-38616789	0.315736	5.45896e-12	PEs	No
Itri8:38621938-38622438	Inter	Rps18	Rps18 Itri8:38621938-38622438	0.326462	8.45652e-13	Other	No
Itri8:38624999-38625499	Inter	Rps18	Rps18 Itri8:38624999-38625499	0.353433	5.47109e-15	Other	No
Itri8:38633396-38633896	Inter	Rps18	Rps18 Itri8:38633396-38633896	0.495976	9.32254e-31	PEs	No
Itri8:38764978-38765478	Inter	Rps18	Rps18 Itri8:38764978-38765478	0.533503	2.44735e-36	AEs	No
Itri8:38770449-38770949	Inter	Rps18	Rps18 Itri8:38770449-38770949	0.326882	7.84847e-13	AEs	No
Itri8:38771144-38771644	Inter	Rps18	Rps18 Itri8:38771144-38771644	0.267688	9.25575e-09	AEs	No
Itri8:38836391-38836891	Inter	Rps18	Rps18 Itri8:38836391-38836891	0.377734	3.71928e-17	PEs	No
Itri8:38836928-38837428	Inter	Rps18	Rps18 Itri8:38836928-38837428	0.263064	1.75466e-08	PEs	No
Itri8:38841570-38842070	Inter	Rps18	Rps18 Itri8:38841570-38842070	0.548096	1.04827e-38	AEs	No
Itri10:94589874-94590374	Inter	RPS18	RPS18 Itri10:94589874-94590374	0.274092	3.73661e-09	PEs	No
Itri5:194338658-194339158	Inter	Rps21	Rps21 Itri5:194338658-194339158	0.435281	4.28509e-23	PEs	No
Itri5:194467532-194468032	Inter	Rps21	Rps21 Itri5:194467532-194468032	0.369422	2.15481e-16	Other	No
Itri5:194596326-194596826	Inter	Rps21	Rps21 Itri5:194596326-194596826	0.25485	5.29142e-08	Other	No
Itri5:194640243-194640743	Inter	Rps21	Rps21 Itri5:194640243-194640743	0.26265	1.85675e-08	Other	No
Itri5:194643514-194644014	Inter	Rps21	Rps21 Itri5:194643514-194644014	0.403538	1.13231e-19	Other	No
Itri5:194650626-194651126	Inter	Rps21	Rps21 Itri5:194650626-194651126	0.446535	2.12147e-24	Other	No
Itri5:194720655-194721155	Inter	Rps21	Rps21 Itri5:194720655-194721155	0.311559	1.1053e-11	PEs	No
Itri5:194740045-194740545	Inter	Rps21	Rps21 Itri5:194740045-194740545	0.312955	8.74266e-12	Other	No
Itri5:194771957-194772457	Inter	Rps21	Rps21 Itri5:194771957-194772457	0.468023	4.93681e-27	Other	No
Itri5:194776687-194777187	Inter	Rps21	Rps21 Itri5:194776687-194777187	0.295336	1.53551e-10	AEs	No
Itri5:194777479-194777979	Inter	Rps21	Rps21 Itri5:194777479-194777979	0.280598	1.44879e-09	AEs	No
Itri5:194828520-194829020	Inter	Rps21	Rps21 Itri5:194828520-194829020	0.294182	1.8397e-10	PEs	No
Itri5:194843795-194844295	Inter	Rps21	Rps21 Itri5:194843795-194844295	0.312919	8.79672e-12	Other	No
Itri5:195000029-195000529	Inter	Rps21	Rps21 Itri5:195000029-195000529	0.255794	4.67102e-08	PEs	No
Itri5:195000775-195001275	Inter	Rps21	Rps21 Itri5:195000775-195001275	0.306013	2.76965e-11	PEs	No
Itri5:195001474-195001974	Inter	Rps21	Rps21 Itri5:195001474-195001974	0.374424	7.53616e-17	PEs	No
Itri5:195002423-195002923	Inter	Rps21	Rps21 Itri5:195002423-195002923	0.261364	2.21206e-08	PEs	No
Itri5:195004654-195005154	Inter	Rps21	Rps21 Itri5:195004654-195005154	0.280465	1.47747e-09	PEs	No
Itri5:195008302-195008802	Inter	Rps21	Rps21 Itri5:195008302-195008802	0.340155	6.9738e-14	AEs	No
Itri5:195008882-195009382	Inter	Rps21	Rps21 Itri5:195008882-195009382	0.451202	5.89716e-25	AEs	No
Itri5:195009544-195010044	Inter	Rps21	Rps21 Itri5:195009544-195010044	0.396708	5.52552e-19	AEs	No
Itri3:100929192-100929692	Inter	Rps25	Rps25 Itri3:100929192-100929692	0.445892	2.52661e-24	Other	No
Itri3:100994373-100994873	Inter	Rps25	Rps25 Itri3:100994373-100994873	0.265421	1.26844e-08	AEs	No
Itri3:101430332-101430832	Inter	Rps25	Rps25 Itri3:101430332-101430832	0.367186	3.42789e-16	PEs	No
Itri3:101439239-101439739	Inter	Rps25	Rps25 Itri3:101439239-101439739	0.269521	7.15681e-09	Other	No
Itri3:101476450-101476950	Inter	Rps25	Rps25 Itri3:101476450-101476950	0.314359	6.89791e-12	AEs	No
Itri3:101477655-101478155	Inter	Rps25	Rps25 Itri3:101477655-101478155	0.424103	7.58186e-22	AEs	No
Itri3:101478348-101478848	Inter	Rps25	Rps25 Itri3:101478348-101478848	0.533905	2.11339e-36	AEs	No
Itri3:101478950-101479450	Inter	Rps25	Rps25 Itri3:101478950-101479450	0.445542	2.77849e-24	PEs	No
Itri3:101490021-101490521	Inter	Rps25	Rps25 Itri3:101490021-101490521	0.548409	9.29696e-39	PEs	No
Itri3:101511634-101512134	Inter	Rps25	Rps25 Itri3:101511634-101512134	0.27835	2.01605e-09	PEs	No
Itri2:212183730-212184230	Inter	Rps28	Rps28 Itri2:212183730-212184230	0.444044	4.168e-24	Other	No
Itri2:212184274-212184774	Inter	Rps28	Rps28 Itri2:212184274-212184774	0.313326	8.21412e-12	Other	No
Itri2:212457686-212458186	Inter	Rps28	Rps28 Itri2:212457686-212458186	0.377721	3.72978e-17	Other	No
Itri2:212468165-212468665	Inter	Rps28	Rps28 Itri2:212468165-212468665	0.339519	7.85238e-14	PEs	No
Itri2:212623917-212624417	Inter	Rps28	Rps28 Itri2:212623917-212624417	0.252863	6.87135e-08	Other	No
Itri2:213071135-213071635	Inter	Rps28	Rps28 Itri2:213071135-213071635	0.334492	1.98751e-13	AEs	No
Itri5:58486608-58487108	Inter	Rps29	Rps29 Itri5:58486608-58487108	0.314891	6.30288e-12	Promoter	No
Itri5:58567606-58568106	Inter	Rps29	Rps29 Itri5:58567606-58568106	0.509953	9.39755e-33	AEs	No
Itri5:58626114-58626614	Inter	Rps29	Rps29 Itri5:58626114-58626614	0.377373	4.01834e-17	AEs	No
Itri3:154032550-154033050	Inter	Rps6	Rps6 Itri3:154032550-154033050	0.312434	9.54439e-12	Promoter	No
Itri14:64115604-64116104	Inter	RPS6-containing	RPS6-containing Itri14:64115604-64116104	0.522586	1.21764e-34	AEs	No
Itri14:64355225-64355725	Inter	RPS6-containing	RPS6-containing Itri14:64355225-64355725	0.498868	3.6658e-31	Other	No
Itri14:64666679-64667179	Inter	RPS6-containing	RPS6-containing Itri14:64666679-64667179	0.442774	5.86983e-24	AEs	No
Itri14:64789904-64790404	Inter	RPS6-containing	RPS6-containing Itri14:64789904-64790404	0.284107	8.59476e-10	PEs	No
Itri14:64790622-64791122	Inter	RPS6-containing	RPS6-containing Itri14:64790622-64791122	0.314273	6.99995e-12	PEs	No
Itri14:64870218-64870718	Inter	RPS6-containing	RPS6-containing Itri14:64870218-64870718	0.347274	1.80884e-14	PEs	No
Itri14:64896006-64896506	Inter	RPS6-containing	RPS6-containing Itri14:64896006-64896506	0.309258	1.62169e-11	Other	No
Itri14:64921365-64921865	Inter	RPS6-containing	RPS6-containing Itri14:64921365-64921865	0.275278	3.14991e-09	AEs	No
Itri14:64926623-64927123	Inter	RPS6-containing	RPS6-containing Itri14:64926623-64927123	0.469048	3.65607e-27	AEs	No
Itri14:65044707-65045207	Inter	RPS6-containing	RPS6-containing Itri14:65044707-65045207	0.310627	1.29156e-11	AEs	No
Itri9:130101770-130102270	Inter	RPS6-like	RPS6-like Itri9:130101770-130102270	0.339847	7.38717e-14	Other	No
Itri9:130113039-130113539	Inter	RPS6-like	RPS6-like Itri9:130113039-130113539	0.273724	3.93938e-09	AEs	No
Itri9:130153455-130153955	Inter	RPS6-like	RPS6-like Itri9:130153455-130153955	0.330222	4.31645e-13	Other	No
Itri9:130707531-130708031	Inter	RPS6-like	RPS6-like Itri9:130707531-130708031	0.256861	4.05374e-08	AEs	No
Itri9:131005439-131005939	Inter	RPS6-like	RPS6-like Itri9:131005439-131005939	0.323482	1.43095e-12	Other	No
Itri5:27607381-27607881	Inter	Rps6kl1	Rps6kl1 Itri5:27607381-27607881	0.472864	1.1842e-27	Other	No
Itri5:27687014-27687514	Inter	Rps6kl1	Rps6kl1 Itri5:27687014-27687514	0.251697	7.99955e-08	Other	No
Itri5:27702321-27702821	Inter	Rps6kl1	Rps6kl1 Itri5:27702321-27702821	0.387648	4.27074e-18	Promoter	Yes
Itri5:27937769-27938269	Inter	Rps6kl1	Rps6kl1 Itri5:27937769-27938269	0.374255	7.80907e-17	AEs	Yes
Itri5:28031093-28031593	Inter	Rps6kl1	Rps6kl1 Itri5:28031093-28031593	0.420183	2.02318e-21	PEs	No
Itri5:28156877-28157377	Inter	Rps6kl1	Rps6kl1 Itri5:28156877-28157377	0.441899	7.42548e-24	Other	No
Itri5:28164976-28165476	Inter	Rps6kl1	Rps6kl1 Itri5:28164976-28165476	0.327278	7.31428e-13	Other	No
Itri5:28407786-28408286	Inter	Rps6kl1	Rps6kl1 Itri5:28407786-28408286	0.294241	1.82273e-10	PEs	No
Itri5:28433680-28434180	Inter	Rps6kl1	Rps6kl1 Itri5:28433680-28434180	0.566477	7.3088e-42	Other	No
Itri12:46490879-46491379	Inter	Rps7	Rps7 Itri12:46490879-46491379	0.350792	9.16661e-15	AEs	No
Itri12:46491472-46491972	Inter	Rps7	Rps7 Itri12:46491472-46491972	0.418596	2.99901e-21	AEs	No
Itri12:46491999-46492499	Inter	Rps7	Rps7 Itri12:46491999-46492499	0.367263	3.37349e-16	AEs	No
Itri12:46492674-46493174	Inter	Rps7	Rps7 Itri12:46492674-46493174	0.312126	1.00514e-11	AEs	No
Itri12:46494025-46494525	Inter	Rps7	Rps7 Itri12:46494025-46494525	0.273709	3.94785e-09	AEs	No
Itri12:46497274-46497774	Inter	Rps7	Rps7 Itri12:46497274-46497774	0.541298	1.37383e-37	AEs	No
Itri12:46548156-46548656	Inter	Rps7	Rps7 Itri12:46548156-46548656	0.281887	1.19719e-09	Other	No
Itri12:46591107-46591607	Inter	Rps7	Rps7 Itri12:46591107-46591607	0.259791	2.73737e-08	PEs	No
Itri12:46595279-46595779	Inter	Rps7	Rps7 Itri12:46595279-46595779	0.444842	3.35904e-24	AEs	Yes
Itri12:46595887-46596387	Inter	Rps7	Rps7 Itri12:46595887-46596387	0.406471	5.66714e-20	AEs	No
Itri12:46598345-46598845	Inter	Rps7	Rps7 Itri12:46598345-46598845	0.324338	1.23092e-12	PEs	No
Itri12:46702896-46703396	Inter	Rps7	Rps7 Itri12:46702896-46703396	0.323776	1.35882e-12	AEs	No
Itri12:46704008-46704508	Inter	Rps7	Rps7 Itri12:46704008-46704508	0.290954	3.03585e-10	PEs	Yes
Itri12:46706708-46707208	Inter	Rps7	Rps7 Itri12:46706708-46707208	0.395113	7.95812e-19	Other	No
Itri12:46712574-46713074	Inter	Rps7	Rps7 Itri12:46712574-46713074	0.263667	1.61545e-08	PEs	No
Itri12:46716336-46716836	Inter	Rps7	Rps7 Itri12:46716336-46716836	0.27379	3.90233e-09	AEs	No
Itri12:46717057-46717557	Inter	Rps7	Rps7 Itri12:46717057-46717557	0.403074	1.26262e-19	AEs	No
Itri12:46736416-46736916	Inter	Rps7	Rps7 Itri12:46736416-46736916	0.472421	1.35089e-27	AEs	No
Itri12:46738231-46738731	Inter	Rps7	Rps7 Itri12:46738231-46738731	0.257966	3.49804e-08	AEs	No
Itri12:46738770-46739270	Inter	Rps7	Rps7 Itri12:46738770-46739270	0.562085	4.33283e-41	AEs	No
Itri12:46739411-46739911	Inter	Rps7	Rps7 Itri12:46739411-46739911	0.346064	2.28066e-14	AEs	No
Itri12:46741252-46741752	Inter	Rps7	Rps7 Itri12:46741252-46741752	0.452928	3.65692e-25	AEs	No
Itri12:46922841-46923341	Inter	Rps7	Rps7 Itri12:46922841-46923341	0.294557	1.73489e-10	Other	No
Itri12:46924849-46925349	Inter	Rps7	Rps7 Itri12:46924849-46925349	0.342208	4.74377e-14	Other	No
Itri12:46992359-46992859	Inter	Rps7	Rps7 Itri12:46992359-46992859	0.544422	4.24263e-38	AEs	No
Itri12:46994216-46994716	Inter	Rps7	Rps7 Itri12:46994216-46994716	0.337604	1.12076e-13	AEs	No
Itri12:46994777-46995277	Inter	Rps7	Rps7 Itri12:46994777-46995277	0.537486	5.66618e-37	Other	No
Itri12:46998199-46998699	Inter	Rps7	Rps7 Itri12:46998199-46998699	0.364426	6.04408e-16	Other	No
Itri12:46998880-46999380	Inter	Rps7	Rps7 Itri12:46998880-46999380	0.390617	2.20077e-18	Other	No
Itri12:47031233-47031733	Inter	Rps7	Rps7 Itri12:47031233-47031733	0.271092	5.73204e-09	Other	No
Itri12:47195862-47196362	Inter	Rps7	Rps7 Itri12:47195862-47196362	0.333209	2.51236e-13	Other	No
Itri12:47223733-47224233	Inter	Rps7	Rps7 Itri12:47223733-47224233	0.292656	2.33294e-10	PEs	No
Itri12:47239992-47240492	Inter	Rps7	Rps7 Itri12:47239992-47240492	0.371196	1.48735e-16	AEs	No
Itri12:47255448-47255948	Inter	Rps7	Rps7 Itri12:47255448-47255948	0.286177	6.29462e-10	Other	No
Itri12:47268490-47268990	Inter	Rps7	Rps7 Itri12:47268490-47268990	0.367481	3.22452e-16	Other	No
Itri18:36384484-36384984	Inter	Rrp1b	Rrp1b Itri18:36384484-36384984	0.467387	5.94475e-27	Other	No
Itri18:36392637-36393137	Inter	Rrp1b	Rrp1b Itri18:36392637-36393137	0.351291	8.31769e-15	AEs	No
Itri18:36394660-36395160	Inter	Rrp1b	Rrp1b Itri18:36394660-36395160	0.461522	3.23721e-26	Promoter	No
Itri18:36897953-36898453	Inter	Rrp1b	Rrp1b Itri18:36897953-36898453	0.414721	7.77982e-21	Other	No
Itri18:36960297-36960797	Inter	Rrp1b	Rrp1b Itri18:36960297-36960797	0.342648	4.36558e-14	Other	No
Itri18:36996658-36997158	Inter	Rrp1b	Rrp1b Itri18:36996658-36997158	0.398028	4.0789e-19	Other	No
Itri18:37103184-37103684	Inter	Rrp1b	Rrp1b Itri18:37103184-37103684	0.383896	9.77204e-18	Other	No
Itri18:37130144-37130644	Inter	Rrp1b	Rrp1b Itri18:37130144-37130644	0.494943	1.29889e-30	PEs	No
Itri18:37136239-37136739	Inter	Rrp1b	Rrp1b Itri18:37136239-37136739	0.489778	6.69726e-30	Other	No
Itri2:59936990-59937490	Inter	Rsbn1l	Rsbn1l Itri2:59936990-59937490	0.486045	2.15204e-29	PEs	No
Itri2:59942236-59942736	Inter	Rsbn1l	Rsbn1l Itri2:59942236-59942736	0.540542	1.82215e-37	PEs	No
Itri2:59944745-59945245	Inter	Rsbn1l	Rsbn1l Itri2:59944745-59945245	0.653975	4.81128e-60	PEs	No
Itri3:14493370-14493870	Inter	Rtn4rl2	Rtn4rl2 Itri3:14493370-14493870	0.340552	6.47462e-14	AEs	No
Itri3:14870523-14871023	Inter	Rtn4rl2	Rtn4rl2 Itri3:14870523-14871023	0.389807	2.63946e-18	Promoter	No
Itri3:14900049-14900549	Inter	Rtn4rl2	Rtn4rl2 Itri3:14900049-14900549	0.458246	8.22581e-26	PEs	No
Itri3:14901491-14901991	Inter	Rtn4rl2	Rtn4rl2 Itri3:14901491-14901991	0.418215	3.2955e-21	PEs	No
Itri3:15001998-15002498	Inter	Rtn4rl2	Rtn4rl2 Itri3:15001998-15002498	0.596132	2.13084e-47	AEs	No
Itri3:15099045-15099545	Inter	Rtn4rl2	Rtn4rl2 Itri3:15099045-15099545	0.475234	5.83882e-28	PEs	No
Itri3:15106323-15106823	Inter	Rtn4rl2	Rtn4rl2 Itri3:15106323-15106823	0.250102	9.83623e-08	PEs	No
Itri3:15106998-15107498	Inter	Rtn4rl2	Rtn4rl2 Itri3:15106998-15107498	0.449605	9.16103e-25	PEs	No
Itri3:15113747-15114247	Inter	Rtn4rl2	Rtn4rl2 Itri3:15113747-15114247	0.606899	1.48507e-49	PEs	No
Itri3:15130192-15130692	Inter	Rtn4rl2	Rtn4rl2 Itri3:15130192-15130692	0.343054	4.04363e-14	PEs	No
Itri3:15142543-15143043	Inter	Rtn4rl2	Rtn4rl2 Itri3:15142543-15143043	0.697874	1.09899e-71	AEs	No
Itri3:15184431-15184931	Inter	Rtn4rl2	Rtn4rl2 Itri3:15184431-15184931	0.465893	9.18326e-27	PEs	No
Itri3:15187695-15188195	Inter	Rtn4rl2	Rtn4rl2 Itri3:15187695-15188195	0.711621	8.85181e-76	PEs	No
Itri3:15212238-15212738	Inter	Rtn4rl2	Rtn4rl2 Itri3:15212238-15212738	0.508698	1.43199e-32	PEs	No
Itri8:78486359-78486859	Inter	Rwdd2a	Rwdd2a Itri8:78486359-78486859	0.383519	1.06144e-17	PEs	No
Itri8:78512194-78512694	Inter	Rwdd2a	Rwdd2a Itri8:78512194-78512694	0.319637	2.79614e-12	AEs	No
Itri8:78585433-78585933	Inter	Rwdd2a	Rwdd2a Itri8:78585433-78585933	0.341528	5.3912e-14	AEs	No
Itri8:78591995-78592495	Inter	Rwdd2a	Rwdd2a Itri8:78591995-78592495	0.359356	1.68804e-15	AEs	No
Itri8:78599714-78600214	Inter	Rwdd2a	Rwdd2a Itri8:78599714-78600214	0.38052	2.03993e-17	AEs	No
Itri11:104465834-104466334	Inter	Rwdd3	Rwdd3 Itri11:104465834-104466334	0.378383	3.23547e-17	Other	No
Itri11:105293682-105294182	Inter	Rwdd3	Rwdd3 Itri11:105293682-105294182	0.461987	2.83337e-26	PEs	No
Itri11:105313399-105313899	Inter	Rwdd3	Rwdd3 Itri11:105313399-105313899	0.250619	9.19982e-08	PEs	No
Itri9:101453772-101454272	Inter	Rxrg	Rxrg Itri9:101453772-101454272	0.530302	7.8158e-36	Other	No
Itri9:101469881-101470381	Inter	Rxrg	Rxrg Itri9:101469881-101470381	0.306429	2.58705e-11	PEs	No
Itri9:101476550-101477050	Inter	Rxrg	Rxrg Itri9:101476550-101477050	0.541168	1.44234e-37	PEs	No
Itri9:101486426-101486926	Inter	Rxrg	Rxrg Itri9:101486426-101486926	0.766507	7.04245e-95	PEs	No
Itri9:101487074-101487574	Inter	Rxrg	Rxrg Itri9:101487074-101487574	0.401818	1.69405e-19	PEs	No
Itri9:101487577-101488077	Inter	Rxrg	Rxrg Itri9:101487577-101488077	0.503497	8.06395e-32	PEs	No
Itri9:101601426-101601926	Inter	Rxrg	Rxrg Itri9:101601426-101601926	0.509194	1.21248e-32	PEs	No
Itri9:101634223-101634723	Inter	Rxrg	Rxrg Itri9:101634223-101634723	0.317423	4.09186e-12	PEs	No
Itri9:101634776-101635276	Inter	Rxrg	Rxrg Itri9:101634776-101635276	0.696179	3.38997e-71	PEs	No
Itri9:101635520-101636020	Inter	Rxrg	Rxrg Itri9:101635520-101636020	0.406155	6.10881e-20	Other	No
Itri9:101646443-101646943	Inter	Rxrg	Rxrg Itri9:101646443-101646943	0.34917	1.25537e-14	Other	No
Itri9:101646944-101647444	Inter	Rxrg	Rxrg Itri9:101646944-101647444	0.699048	5.02041e-72	Other	No
Itri9:101833989-101834489	Inter	Rxrg	Rxrg Itri9:101833989-101834489	0.311902	1.04365e-11	PEs	No
Itri9:101835488-101835988	Inter	Rxrg	Rxrg Itri9:101835488-101835988	0.792104	1.05602e-105	PEs	No
Itri9:101836081-101836581	Inter	Rxrg	Rxrg Itri9:101836081-101836581	0.297577	1.07829e-10	Other	No
Itri9:101836701-101837201	Inter	Rxrg	Rxrg Itri9:101836701-101837201	0.609527	4.29143e-50	Other	No
Itri9:101841766-101842266	Inter	Rxrg	Rxrg Itri9:101841766-101842266	0.527668	2.01147e-35	Other	No
Itri9:101842987-101843487	Inter	Rxrg	Rxrg Itri9:101842987-101843487	0.617145	1.09877e-51	AEs	No
Itri9:101847521-101848021	Inter	Rxrg	Rxrg Itri9:101847521-101848021	0.882967	1.36256e-161	AEs	No
Itri9:101848090-101848590	Inter	Rxrg	Rxrg Itri9:101848090-101848590	0.893889	2.1163e-171	AEs	No
Itri9:101848704-101849204	Inter	Rxrg	Rxrg Itri9:101848704-101849204	0.759965	2.46977e-92	AEs	No
Itri9:101849298-101849798	Inter	Rxrg	Rxrg Itri9:101849298-101849798	0.521182	1.99243e-34	AEs	No
Itri9:101853120-101853620	Inter	Rxrg	Rxrg Itri9:101853120-101853620	0.345594	2.49476e-14	PEs	No
Itri9:101870828-101871328	Inter	Rxrg	Rxrg Itri9:101870828-101871328	0.681033	5.61581e-67	PEs	No
Itri9:101871972-101872472	Inter	Rxrg	Rxrg Itri9:101871972-101872472	0.682892	1.7584e-67	PEs	No
Itri9:101874326-101874826	Inter	Rxrg	Rxrg Itri9:101874326-101874826	0.284264	8.39515e-10	AEs	No
Itri9:101880217-101880717	Inter	Rxrg	Rxrg Itri9:101880217-101880717	0.400076	2.54113e-19	AEs	No
Itri9:101889103-101889603	Inter	Rxrg	Rxrg Itri9:101889103-101889603	0.55771	2.48068e-40	AEs	No
Itri9:101889659-101890159	Inter	Rxrg	Rxrg Itri9:101889659-101890159	0.79464	7.39005e-107	AEs	No
Itri9:101890475-101890975	Inter	Rxrg	Rxrg Itri9:101890475-101890975	0.758023	1.35849e-91	AEs	No
Itri9:101891036-101891536	Inter	Rxrg	Rxrg Itri9:101891036-101891536	0.894145	1.20977e-171	AEs	No
Itri9:101891539-101892039	Inter	Rxrg	Rxrg Itri9:101891539-101892039	0.667329	2.25648e-63	AEs	No
Itri9:101907741-101908241	Inter	Rxrg	Rxrg Itri9:101907741-101908241	0.636198	7.25181e-56	Other	No
Itri9:101913027-101913527	Inter	Rxrg	Rxrg Itri9:101913027-101913527	0.278827	1.87979e-09	Other	No
Itri9:101914665-101915165	Inter	Rxrg	Rxrg Itri9:101914665-101915165	0.426236	4.41847e-22	PEs	No
Itri9:101915332-101915832	Inter	Rxrg	Rxrg Itri9:101915332-101915832	0.287524	5.1316e-10	PEs	No
Itri9:101920142-101920642	Inter	Rxrg	Rxrg Itri9:101920142-101920642	0.363251	7.68229e-16	Other	No
Itri9:101922553-101923053	Inter	Rxrg	Rxrg Itri9:101922553-101923053	0.370249	1.81335e-16	AEs	Yes
Itri9:101932584-101933084	Inter	Rxrg	Rxrg Itri9:101932584-101933084	0.619433	3.58477e-52	AEs	Yes
Itri9:101933151-101933651	Inter	Rxrg	Rxrg Itri9:101933151-101933651	0.611376	1.78094e-50	PEs	No
Itri9:101937778-101938278	Inter	Rxrg	Rxrg Itri9:101937778-101938278	0.416628	4.87423e-21	Other	No
Itri9:101939684-101940184	Inter	Rxrg	Rxrg Itri9:101939684-101940184	0.518684	4.75209e-34	Other	No
Itri9:101981927-101982427	Inter	Rxrg	Rxrg Itri9:101981927-101982427	0.464717	1.29141e-26	Other	No
Itri9:101982509-101983009	Inter	Rxrg	Rxrg Itri9:101982509-101983009	0.568125	3.72435e-42	Other	No
Itri9:101985311-101985811	Inter	Rxrg	Rxrg Itri9:101985311-101985811	0.43055	1.46485e-22	Other	No
Itri9:102000048-102000548	Inter	Rxrg	Rxrg Itri9:102000048-102000548	0.413585	1.02604e-20	Other	No
Itri9:102006966-102007466	Inter	Rxrg	Rxrg Itri9:102006966-102007466	0.494587	1.45566e-30	Other	No
Itri9:102164615-102165115	Inter	Rxrg	Rxrg Itri9:102164615-102165115	0.263522	1.64814e-08	Other	No
Itri9:102170255-102170755	Inter	Rxrg	Rxrg Itri9:102170255-102170755	0.80124	6.07077e-110	PEs	No
Itri9:102171226-102171726	Inter	Rxrg	Rxrg Itri9:102171226-102171726	0.698511	7.18689e-72	PEs	No
Itri9:102176386-102176886	Inter	Rxrg	Rxrg Itri9:102176386-102176886	0.514296	2.15281e-33	Other	No
Itri9:102200494-102200994	Inter	Rxrg	Rxrg Itri9:102200494-102200994	0.559054	1.45494e-40	PEs	No
Itri9:102202602-102203102	Inter	Rxrg	Rxrg Itri9:102202602-102203102	0.402578	1.41826e-19	Other	No
Itri9:102225070-102225570	Inter	Rxrg	Rxrg Itri9:102225070-102225570	0.57257	5.93255e-43	PEs	No
Itri9:102265130-102265630	Inter	Rxrg	Rxrg Itri9:102265130-102265630	0.749404	2.14128e-88	PEs	No
Itri9:102334022-102334522	Inter	Rxrg	Rxrg Itri9:102334022-102334522	0.59198	1.37764e-46	PEs	No
Itri9:102338654-102339154	Inter	Rxrg	Rxrg Itri9:102338654-102339154	0.574591	2.54961e-43	Other	No
Itri9:102345971-102346471	Inter	Rxrg	Rxrg Itri9:102345971-102346471	0.253977	5.93621e-08	PEs	No
Itri9:102346472-102346972	Inter	Rxrg	Rxrg Itri9:102346472-102346972	0.462177	2.68288e-26	PEs	No
Itri9:102349015-102349515	Inter	Rxrg	Rxrg Itri9:102349015-102349515	0.395444	7.38018e-19	PEs	No
Itri19:3348465-3348965	Inter	RYBP-like	RYBP-like Itri19:3348465-3348965	0.470726	2.2316e-27	Other	No
Itri19:3348978-3349478	Inter	RYBP-like	RYBP-like Itri19:3348978-3349478	0.653039	8.11923e-60	Other	No
Itri19:3466079-3466579	Inter	RYBP-like	RYBP-like Itri19:3466079-3466579	0.367078	3.50525e-16	PEs	No
Itri19:3572751-3573251	Inter	RYBP-like	RYBP-like Itri19:3572751-3573251	0.273128	4.28963e-09	PEs	No
Itri19:3576663-3577163	Inter	RYBP-like	RYBP-like Itri19:3576663-3577163	0.266183	1.1414e-08	Other	No
Itri19:3580366-3580866	Inter	RYBP-like	RYBP-like Itri19:3580366-3580866	0.52905	1.22654e-35	Other	No
Itri19:3584227-3584727	Inter	RYBP-like	RYBP-like Itri19:3584227-3584727	0.470146	2.64718e-27	Other	Yes
Itri19:3602919-3603419	Inter	RYBP-like	RYBP-like Itri19:3602919-3603419	0.45885	6.93218e-26	PEs	No
Itri19:3717365-3717865	Inter	RYBP-like	RYBP-like Itri19:3717365-3717865	0.584585	3.57293e-45	PEs	No
Itri19:3718310-3718810	Inter	RYBP-like	RYBP-like Itri19:3718310-3718810	0.414702	7.81478e-21	PEs	No
Itri19:3722365-3722865	Inter	RYBP-like	RYBP-like Itri19:3722365-3722865	0.439943	1.25215e-23	Other	No
Itri19:3745943-3746443	Inter	RYBP-like	RYBP-like Itri19:3745943-3746443	0.605396	3.0034e-49	Other	No
Itri19:3773469-3773969	Inter	RYBP-like	RYBP-like Itri19:3773469-3773969	0.651898	1.53191e-59	Other	No
Itri19:3774523-3775023	Inter	RYBP-like	RYBP-like Itri19:3774523-3775023	0.287604	5.06987e-10	PEs	No
Itri19:3775970-3776470	Inter	RYBP-like	RYBP-like Itri19:3775970-3776470	0.685609	3.1799e-68	PEs	No
Itri19:3780251-3780751	Inter	RYBP-like	RYBP-like Itri19:3780251-3780751	0.524044	7.28712e-35	PEs	No
Itri19:3805829-3806329	Inter	RYBP-like	RYBP-like Itri19:3805829-3806329	0.430223	1.59353e-22	Other	No
Itri19:3815115-3815615	Inter	RYBP-like	RYBP-like Itri19:3815115-3815615	0.366884	3.64823e-16	PEs	No
Itri19:3828548-3829048	Inter	RYBP-like	RYBP-like Itri19:3828548-3829048	0.288694	4.29481e-10	PEs	No
Itri19:3829067-3829567	Inter	RYBP-like	RYBP-like Itri19:3829067-3829567	0.388909	3.22606e-18	PEs	No
Itri19:3829660-3830160	Inter	RYBP-like	RYBP-like Itri19:3829660-3830160	0.443607	4.68913e-24	AEs	No
Itri19:3830228-3830728	Inter	RYBP-like	RYBP-like Itri19:3830228-3830728	0.345234	2.67217e-14	AEs	No
Itri19:3830986-3831486	Inter	RYBP-like	RYBP-like Itri19:3830986-3831486	0.398229	3.89385e-19	PEs	No
Itri19:3985981-3986481	Inter	RYBP-like	RYBP-like Itri19:3985981-3986481	0.314406	6.84303e-12	AEs	No
Itri19:3992373-3992873	Inter	RYBP-like	RYBP-like Itri19:3992373-3992873	0.423924	7.931e-22	Promoter	No
Itri11:24094994-24095494	Inter	S100a13	S100a13 Itri11:24094994-24095494	0.397683	4.41627e-19	Other	No
Itri11:24153213-24153713	Inter	S100a13	S100a13 Itri11:24153213-24153713	0.296797	1.21981e-10	AEs	No
Itri11:24467922-24468422	Inter	S100a13	S100a13 Itri11:24467922-24468422	0.278926	1.85272e-09	PEs	No
Itri11:24538516-24539016	Inter	S100a13	S100a13 Itri11:24538516-24539016	0.315009	6.17727e-12	Other	No
Itri11:24539295-24539795	Inter	S100a13	S100a13 Itri11:24539295-24539795	0.484686	3.28076e-29	PEs	No
Itri11:24539805-24540305	Inter	S100a13	S100a13 Itri11:24539805-24540305	0.360348	1.38229e-15	Promoter	No
Itri11:24540473-24540973	Inter	S100a13	S100a13 Itri11:24540473-24540973	0.478705	2.05148e-28	PEs	No
Itri11:24541028-24541528	Inter	S100a13	S100a13 Itri11:24541028-24541528	0.4803	1.26289e-28	PEs	No
Itri11:24606342-24606842	Inter	S100a13	S100a13 Itri11:24606342-24606842	0.274993	3.2822e-09	AEs	No
Itri11:24607188-24607688	Inter	S100a13	S100a13 Itri11:24607188-24607688	0.356435	3.02333e-15	AEs	No
Itri11:23872387-23872887	Inter	S100a4	S100a4 Itri11:23872387-23872887	0.369059	2.3238e-16	Other	No
Itri11:24094994-24095494	Inter	S100a4	S100a4 Itri11:24094994-24095494	0.44049	1.0821e-23	Other	No
Itri11:24145380-24145880	Inter	S100a4	S100a4 Itri11:24145380-24145880	0.287087	5.48373e-10	Other	No
Itri11:24153213-24153713	Inter	S100a4	S100a4 Itri11:24153213-24153713	0.485361	2.66106e-29	AEs	No
Itri11:24467922-24468422	Inter	S100a4	S100a4 Itri11:24467922-24468422	0.481958	7.60357e-29	PEs	No
Itri11:24538516-24539016	Inter	S100a4	S100a4 Itri11:24538516-24539016	0.314818	6.38122e-12	Other	No
Itri11:24539295-24539795	Inter	S100a4	S100a4 Itri11:24539295-24539795	0.577079	8.94116e-44	PEs	No
Itri11:24539805-24540305	Inter	S100a4	S100a4 Itri11:24539805-24540305	0.266697	1.06273e-08	Promoter	No
Itri11:24540473-24540973	Inter	S100a4	S100a4 Itri11:24540473-24540973	0.415426	6.5478e-21	PEs	No
Itri11:24541028-24541528	Inter	S100a4	S100a4 Itri11:24541028-24541528	0.408795	3.25813e-20	PEs	No
Itri11:24606342-24606842	Inter	S100a4	S100a4 Itri11:24606342-24606842	0.58695	1.27332e-45	AEs	No
Itri11:24607188-24607688	Inter	S100a4	S100a4 Itri11:24607188-24607688	0.319089	3.07382e-12	AEs	No
Itri13:15552153-15552653	Inter	Sall3	Sall3 Itri13:15552153-15552653	0.664634	1.09555e-62	PEs	No
Itri13:15573573-15574073	Inter	Sall3	Sall3 Itri13:15573573-15574073	0.285954	6.5101e-10	PEs	No
Itri13:15603002-15603502	Inter	Sall3	Sall3 Itri13:15603002-15603502	0.725173	4.65191e-80	Promoter	Yes
Itri13:15606456-15606956	Inter	Sall3	Sall3 Itri13:15606456-15606956	0.337372	1.17e-13	PEs	No
Itri13:15607186-15607686	Inter	Sall3	Sall3 Itri13:15607186-15607686	0.694049	1.37727e-70	PEs	Yes
Itri13:15607781-15608281	Inter	Sall3	Sall3 Itri13:15607781-15608281	0.529366	1.09486e-35	PEs	No
Itri13:15622436-15622936	Inter	Sall3	Sall3 Itri13:15622436-15622936	0.731532	3.69242e-82	Other	Yes
Itri13:15623174-15623674	Inter	Sall3	Sall3 Itri13:15623174-15623674	0.646693	2.67628e-58	PEs	No
Itri13:15662728-15663228	Inter	Sall3	Sall3 Itri13:15662728-15663228	0.500242	2.34467e-31	Other	No
Itri13:15805355-15805855	Inter	Sall3	Sall3 Itri13:15805355-15805855	0.373904	8.41169e-17	PEs	No
Itri13:15806206-15806706	Inter	Sall3	Sall3 Itri13:15806206-15806706	0.670644	3.15593e-64	AEs	No
Itri13:15814091-15814591	Inter	Sall3	Sall3 Itri13:15814091-15814591	0.573165	4.6296e-43	Other	No
Itri13:15828868-15829368	Inter	Sall3	Sall3 Itri13:15828868-15829368	0.771134	9.95413e-97	PEs	Yes
Itri13:15888061-15888561	Inter	Sall3	Sall3 Itri13:15888061-15888561	0.306571	2.52767e-11	AEs	No
Itri13:15894848-15895348	Inter	Sall3	Sall3 Itri13:15894848-15895348	0.490892	4.71275e-30	Other	No
Itri13:15920410-15920910	Inter	Sall3	Sall3 Itri13:15920410-15920910	0.435909	3.63361e-23	Other	No
Itri13:15927867-15928367	Inter	Sall3	Sall3 Itri13:15927867-15928367	0.758041	1.33664e-91	Other	No
Itri13:15936503-15937003	Inter	Sall3	Sall3 Itri13:15936503-15937003	0.675912	1.31222e-65	Other	Yes
Itri13:15959872-15960372	Inter	Sall3	Sall3 Itri13:15959872-15960372	0.614384	4.19929e-51	AEs	No
Itri13:15960442-15960942	Inter	Sall3	Sall3 Itri13:15960442-15960942	0.395927	6.60817e-19	PEs	No
Itri13:15965441-15965941	Inter	Sall3	Sall3 Itri13:15965441-15965941	0.382159	1.42873e-17	Other	No
Itri13:15966950-15967450	Inter	Sall3	Sall3 Itri13:15966950-15967450	0.568788	2.8367e-42	Other	No
Itri13:15977105-15977605	Inter	Sall3	Sall3 Itri13:15977105-15977605	0.415217	6.89082e-21	PEs	No
Itri13:15998108-15998608	Inter	Sall3	Sall3 Itri13:15998108-15998608	0.552559	1.87302e-39	AEs	No
Itri13:15998787-15999287	Inter	Sall3	Sall3 Itri13:15998787-15999287	0.818652	1.13286e-118	AEs	Yes
Itri13:16001738-16002238	Inter	Sall3	Sall3 Itri13:16001738-16002238	0.616329	1.63362e-51	AEs	No
Itri13:16002312-16002812	Inter	Sall3	Sall3 Itri13:16002312-16002812	0.342269	4.68902e-14	AEs	No
Itri13:16070011-16070511	Inter	Sall3	Sall3 Itri13:16070011-16070511	0.383511	1.06319e-17	Other	No
Itri13:16071654-16072154	Inter	Sall3	Sall3 Itri13:16071654-16072154	0.311364	1.142e-11	Other	No
Itri13:16073313-16073813	Inter	Sall3	Sall3 Itri13:16073313-16073813	0.734917	2.66939e-83	PEs	No
Itri17:44589545-44590045	Inter	Saraf	Saraf Itri17:44589545-44590045	0.567622	4.57777e-42	Other	No
Itri17:44654567-44655067	Inter	Saraf	Saraf Itri17:44654567-44655067	0.380811	1.91569e-17	PEs	No
Itri17:44739120-44739620	Inter	Saraf	Saraf Itri17:44739120-44739620	0.290148	3.43718e-10	PEs	No
Itri17:44762436-44762936	Inter	Saraf	Saraf Itri17:44762436-44762936	0.677741	4.2929e-66	PEs	Yes
Itri17:44938206-44938706	Inter	Saraf	Saraf Itri17:44938206-44938706	0.420582	1.83157e-21	PEs	No
Itri17:45044995-45045495	Inter	Saraf	Saraf Itri17:45044995-45045495	0.713081	3.14488e-76	PEs	No
Itri7:47009464-47009964	Inter	Sat2	Sat2 Itri7:47009464-47009964	0.408693	3.33876e-20	Other	No
Itri7:47010604-47011104	Inter	Sat2	Sat2 Itri7:47010604-47011104	0.474971	6.3161e-28	AEs	No
Itri7:47011621-47012121	Inter	Sat2	Sat2 Itri7:47011621-47012121	0.705709	5.45982e-74	AEs	No
Itri7:47090975-47091475	Inter	Sat2	Sat2 Itri7:47090975-47091475	0.606106	2.15474e-49	Other	No
Itri7:47310100-47310600	Inter	Sat2	Sat2 Itri7:47310100-47310600	0.397637	4.46341e-19	Other	No
Itri7:47413489-47413989	Inter	Sat2	Sat2 Itri7:47413489-47413989	0.705057	8.54438e-74	PEs	No
Itri7:47443789-47444289	Inter	Sat2	Sat2 Itri7:47443789-47444289	0.400621	2.23898e-19	AEs	No
Itri7:47444827-47445327	Inter	Sat2	Sat2 Itri7:47444827-47445327	0.635282	1.17033e-55	AEs	No
Itri7:47491031-47491531	Inter	Sat2	Sat2 Itri7:47491031-47491531	0.260028	2.65138e-08	PEs	No
Itri7:47680611-47681111	Inter	Sat2	Sat2 Itri7:47680611-47681111	0.365721	4.63567e-16	Other	No
Itri7:47722801-47723301	Inter	Sat2	Sat2 Itri7:47722801-47723301	0.647445	1.77759e-58	Other	No
Itri7:47748002-47748502	Inter	Sat2	Sat2 Itri7:47748002-47748502	0.548082	1.05356e-38	Other	No
Itri7:47749723-47750223	Inter	Sat2	Sat2 Itri7:47749723-47750223	0.5769	9.64482e-44	Other	No
Itri7:47753691-47754191	Inter	Sat2	Sat2 Itri7:47753691-47754191	0.654163	4.3337e-60	Other	No
Itri7:47778544-47779044	Inter	Sat2	Sat2 Itri7:47778544-47779044	0.453434	3.17736e-25	Other	No
Itri7:47786163-47786663	Inter	Sat2	Sat2 Itri7:47786163-47786663	0.668157	1.38424e-63	Other	No
Itri7:47800868-47801368	Inter	Sat2	Sat2 Itri7:47800868-47801368	0.754538	2.7647e-90	Other	No
Itri7:47828503-47829003	Inter	Sat2	Sat2 Itri7:47828503-47829003	0.641942	3.47456e-57	Other	No
Itri4:797867-798367	Inter	Sbf1	Sbf1 Itri4:797867-798367	0.286269	6.20715e-10	AEs	No
Itri4:820094-820594	Inter	Sbf1	Sbf1 Itri4:820094-820594	0.251178	8.55677e-08	AEs	No
Itri4:828524-829024	Inter	Sbf1	Sbf1 Itri4:828524-829024	0.299322	8.17153e-11	AEs	No
Itri4:830698-831198	Inter	Sbf1	Sbf1 Itri4:830698-831198	0.297041	1.17367e-10	Other	No
Itri16:21909812-21910312	Inter	Scaf1	Scaf1 Itri16:21909812-21910312	0.278802	1.88668e-09	Other	No
Itri8:139726912-139727412	Inter	Scaf8	Scaf8 Itri8:139726912-139727412	0.481606	8.47228e-29	Other	No
Itri8:139735317-139735817	Inter	Scaf8	Scaf8 Itri8:139735317-139735817	0.392654	1.39115e-18	Other	No
Itri8:139784729-139785229	Inter	Scaf8	Scaf8 Itri8:139784729-139785229	0.311662	1.08649e-11	Other	No
Itri8:139792286-139792786	Inter	Scaf8	Scaf8 Itri8:139792286-139792786	0.455678	1.69661e-25	AEs	No
Itri8:139798010-139798510	Inter	Scaf8	Scaf8 Itri8:139798010-139798510	0.423199	9.51456e-22	PEs	No
Itri5:115741370-115741870	Inter	Scamp5	Scamp5 Itri5:115741370-115741870	0.275023	3.26804e-09	Other	No
Itri5:115748815-115749315	Inter	Scamp5	Scamp5 Itri5:115748815-115749315	0.654698	3.21168e-60	PEs	No
Itri5:115749338-115749838	Inter	Scamp5	Scamp5 Itri5:115749338-115749838	0.548896	7.71431e-39	AEs	No
Itri5:116023574-116024074	Inter	Scamp5	Scamp5 Itri5:116023574-116024074	0.78274	1.43191e-101	Other	No
Itri5:116256197-116256697	Inter	Scamp5	Scamp5 Itri5:116256197-116256697	0.555467	6.01063e-40	Other	No
Itri5:116256801-116257301	Inter	Scamp5	Scamp5 Itri5:116256801-116257301	0.268736	7.99191e-09	PEs	No
Itri5:116260255-116260755	Inter	Scamp5	Scamp5 Itri5:116260255-116260755	0.549778	5.49683e-39	PEs	No
Itri5:116263578-116264078	Inter	Scamp5	Scamp5 Itri5:116263578-116264078	0.302593	4.8334e-11	Promoter	No
Itri5:116415519-116416019	Inter	Scamp5	Scamp5 Itri5:116415519-116416019	0.255581	4.80482e-08	Promoter	No
Itri5:116416650-116417150	Inter	Scamp5	Scamp5 Itri5:116416650-116417150	0.343477	3.73206e-14	Promoter	No
Itri5:116557172-116557672	Inter	Scamp5	Scamp5 Itri5:116557172-116557672	0.432521	8.8007e-23	PEs	No
Itri5:95200070-95200570	Inter	Scg3	Scg3 Itri5:95200070-95200570	0.557507	2.68832e-40	Other	No
Itri5:95636895-95637395	Inter	Scg3	Scg3 Itri5:95636895-95637395	0.469296	3.39965e-27	AEs	No
Itri5:95637517-95638017	Inter	Scg3	Scg3 Itri5:95637517-95638017	0.807436	6.01193e-113	PEs	No
Itri5:95741573-95742073	Inter	Scg3	Scg3 Itri5:95741573-95742073	0.367521	3.19799e-16	Promoter	No
Itri5:95743658-95744158	Inter	Scg3	Scg3 Itri5:95743658-95744158	0.435414	4.137e-23	Promoter	No
Itri5:95965986-95966486	Inter	Scg3	Scg3 Itri5:95965986-95966486	0.311052	1.20302e-11	PEs	No
Itri7:83851324-83851824	Inter	SCHIP1	SCHIP1 Itri7:83851324-83851824	0.325817	9.48013e-13	PEs	No
Itri3:104806955-104807455	Inter	Scn3b	Scn3b Itri3:104806955-104807455	0.34548	2.54991e-14	PEs	No
Itri3:104827935-104828435	Inter	Scn3b	Scn3b Itri3:104827935-104828435	0.319845	2.69733e-12	Other	No
Itri3:104898930-104899430	Inter	Scn3b	Scn3b Itri3:104898930-104899430	0.393378	1.1809e-18	PEs	No
Itri3:105305699-105306199	Inter	Scn3b	Scn3b Itri3:105305699-105306199	0.514845	1.78368e-33	AEs	No
Itri6:38502366-38502866	Inter	Sdc2	Sdc2 Itri6:38502366-38502866	0.488569	9.7878e-30	PEs	No
Itri6:38502978-38503478	Inter	Sdc2	Sdc2 Itri6:38502978-38503478	0.734119	4.97751e-83	PEs	No
Itri6:38689087-38689587	Inter	Sdc2	Sdc2 Itri6:38689087-38689587	0.494224	1.63508e-30	Other	No
Itri6:38708909-38709409	Inter	Sdc2	Sdc2 Itri6:38708909-38709409	0.551464	2.86481e-39	PEs	No
Itri6:38730657-38731157	Inter	Sdc2	Sdc2 Itri6:38730657-38731157	0.62776	5.60881e-54	AEs	No
Itri6:38731160-38731660	Inter	Sdc2	Sdc2 Itri6:38731160-38731660	0.725538	3.53609e-80	AEs	No
Itri6:38731858-38732358	Inter	Sdc2	Sdc2 Itri6:38731858-38732358	0.443049	5.45012e-24	PEs	No
Itri6:38764434-38764934	Inter	Sdc2	Sdc2 Itri6:38764434-38764934	0.739399	7.7113e-85	PEs	No
Itri6:38768890-38769390	Inter	Sdc2	Sdc2 Itri6:38768890-38769390	0.552598	1.84492e-39	Other	No
Itri6:39003904-39004404	Inter	Sdc2	Sdc2 Itri6:39003904-39004404	0.613671	5.92372e-51	Other	No
Itri6:39006908-39007408	Inter	Sdc2	Sdc2 Itri6:39006908-39007408	0.781807	3.60705e-101	PEs	No
Itri6:39069646-39070146	Inter	Sdc2	Sdc2 Itri6:39069646-39070146	0.456231	1.4527e-25	Other	No
Itri3:11124771-11125271	Inter	Sdhaf2	Sdhaf2 Itri3:11124771-11125271	0.464309	1.45276e-26	Other	No
Itri3:11151360-11151860	Inter	Sdhaf2	Sdhaf2 Itri3:11151360-11151860	0.518064	5.89112e-34	Other	No
Itri3:11152833-11153333	Inter	Sdhaf2	Sdhaf2 Itri3:11152833-11153333	0.562533	3.61684e-41	Other	No
Itri3:11159730-11160230	Inter	Sdhaf2	Sdhaf2 Itri3:11159730-11160230	0.491289	4.15777e-30	Other	No
Itri3:11163388-11163888	Inter	Sdhaf2	Sdhaf2 Itri3:11163388-11163888	0.645451	5.25393e-58	Other	No
Itri3:11177015-11177515	Inter	Sdhaf2	Sdhaf2 Itri3:11177015-11177515	0.449117	1.04738e-24	PEs	No
Itri3:11337119-11337619	Inter	Sdhaf2	Sdhaf2 Itri3:11337119-11337619	0.462656	2.33815e-26	PEs	No
Itri3:11550388-11550888	Inter	Sdhaf2	Sdhaf2 Itri3:11550388-11550888	0.379704	2.43382e-17	PEs	No
Itri3:11723106-11723606	Inter	Sdhaf2	Sdhaf2 Itri3:11723106-11723606	0.347758	1.64818e-14	PEs	No
Itri3:11727573-11728073	Inter	Sdhaf2	Sdhaf2 Itri3:11727573-11728073	0.571784	8.22749e-43	Other	No
Itri3:11928842-11929342	Inter	Sdhaf2	Sdhaf2 Itri3:11928842-11929342	0.618299	6.24731e-52	Other	No
Itri3:11931099-11931599	Inter	Sdhaf2	Sdhaf2 Itri3:11931099-11931599	0.282893	1.03061e-09	Other	No
Itri13:29900978-29901478	Inter	Sec11c	Sec11c Itri13:29900978-29901478	0.459192	6.28996e-26	Other	No
Itri13:29921266-29921766	Inter	Sec11c	Sec11c Itri13:29921266-29921766	0.607344	1.20437e-49	Other	No
Itri13:30002029-30002529	Inter	Sec11c	Sec11c Itri13:30002029-30002529	0.509762	1.00209e-32	PEs	No
Itri13:30121861-30122361	Inter	Sec11c	Sec11c Itri13:30121861-30122361	0.481797	7.99001e-29	AEs	Yes
Itri13:30128251-30128751	Inter	Sec11c	Sec11c Itri13:30128251-30128751	0.535186	1.32213e-36	AEs	No
Itri13:30128780-30129280	Inter	Sec11c	Sec11c Itri13:30128780-30129280	0.369359	2.18327e-16	AEs	Yes
Itri13:30129443-30129943	Inter	Sec11c	Sec11c Itri13:30129443-30129943	0.418643	2.96469e-21	AEs	No
Itri13:30129970-30130470	Inter	Sec11c	Sec11c Itri13:30129970-30130470	0.385174	7.38182e-18	AEs	No
Itri13:30206789-30207289	Inter	Sec11c	Sec11c Itri13:30206789-30207289	0.611473	1.69976e-50	PEs	Yes
Itri13:30207541-30208041	Inter	Sec11c	Sec11c Itri13:30207541-30208041	0.269972	6.71672e-09	PEs	No
Itri13:30256203-30256703	Inter	Sec11c	Sec11c Itri13:30256203-30256703	0.705453	6.50925e-74	Other	No
Itri13:30263471-30263971	Inter	Sec11c	Sec11c Itri13:30263471-30263971	0.716583	2.56716e-77	Other	Yes
Itri13:30266405-30266905	Inter	Sec11c	Sec11c Itri13:30266405-30266905	0.513898	2.46692e-33	PEs	No
Itri13:30337571-30338071	Inter	Sec11c	Sec11c Itri13:30337571-30338071	0.53503	1.40049e-36	Other	No
Itri13:30342742-30343242	Inter	Sec11c	Sec11c Itri13:30342742-30343242	0.327713	6.76833e-13	PEs	No
Itri13:30532068-30532568	Inter	Sec11c	Sec11c Itri13:30532068-30532568	0.635331	1.14107e-55	PEs	No
Itri13:30573921-30574421	Inter	Sec11c	Sec11c Itri13:30573921-30574421	0.353007	5.94868e-15	AEs	No
Itri13:30574535-30575035	Inter	Sec11c	Sec11c Itri13:30574535-30575035	0.426032	4.6534e-22	AEs	No
Itri13:30578173-30578673	Inter	Sec11c	Sec11c Itri13:30578173-30578673	0.327889	6.55876e-13	AEs	No
Itri13:30578683-30579183	Inter	Sec11c	Sec11c Itri13:30578683-30579183	0.587934	8.26335e-46	AEs	Yes
Itri13:30579415-30579915	Inter	Sec11c	Sec11c Itri13:30579415-30579915	0.494352	1.56956e-30	AEs	No
Itri13:30581436-30581936	Inter	Sec11c	Sec11c Itri13:30581436-30581936	0.322629	1.66162e-12	AEs	No
Itri3:171138303-171138803	Inter	Sec61b	Sec61b Itri3:171138303-171138803	0.388385	3.62533e-18	Other	No
Itri3:171146140-171146640	Inter	Sec61b	Sec61b Itri3:171146140-171146640	0.2741	3.73207e-09	AEs	No
Itri3:171153199-171153699	Inter	Sec61b	Sec61b Itri3:171153199-171153699	0.433192	7.39109e-23	PEs	No
Itri3:171154257-171154757	Inter	Sec61b	Sec61b Itri3:171154257-171154757	0.289171	3.99237e-10	AEs	No
Itri3:171208743-171209243	Inter	Sec61b	Sec61b Itri3:171208743-171209243	0.459133	6.39722e-26	Other	No
Itri3:171237420-171237920	Inter	Sec61b	Sec61b Itri3:171237420-171237920	0.28602	6.44538e-10	AEs	No
Itri8:100114109-100114609	Inter	Sec63	Sec63 Itri8:100114109-100114609	0.260683	2.42653e-08	AEs	No
Itri8:100117724-100118224	Inter	Sec63	Sec63 Itri8:100117724-100118224	0.418341	3.19434e-21	AEs	No
Itri8:100118294-100118794	Inter	Sec63	Sec63 Itri8:100118294-100118794	0.333839	2.23915e-13	AEs	No
Itri8:100127951-100128451	Inter	Sec63	Sec63 Itri8:100127951-100128451	0.391234	1.91547e-18	Promoter	No
Itri8:100148938-100149438	Inter	Sec63	Sec63 Itri8:100148938-100149438	0.299647	7.75807e-11	Promoter	No
Itri8:100152474-100152974	Inter	Sec63	Sec63 Itri8:100152474-100152974	0.318753	3.25694e-12	PEs	No
Itri8:100155336-100155836	Inter	Sec63	Sec63 Itri8:100155336-100155836	0.42752	3.18577e-22	Promoter	No
Itri8:100156298-100156798	Inter	Sec63	Sec63 Itri8:100156298-100156798	0.286112	6.35604e-10	Promoter	No
Itri5:89458053-89458553	Inter	Serinc4	Serinc4 Itri5:89458053-89458553	0.450105	7.9831e-25	PEs	No
Itri4:154511625-154512125	Inter	Serp2	Serp2 Itri4:154511625-154512125	0.255018	5.17541e-08	PEs	Yes
Itri4:154515757-154516257	Inter	Serp2	Serp2 Itri4:154515757-154516257	0.504811	5.22543e-32	Promoter	Yes
Itri4:154692865-154693365	Inter	Serp2	Serp2 Itri4:154692865-154693365	0.563622	2.33057e-41	PEs	No
Itri4:154716917-154717417	Inter	Serp2	Serp2 Itri4:154716917-154717417	0.327583	6.9266e-13	PEs	No
Itri4:154765865-154766365	Inter	Serp2	Serp2 Itri4:154765865-154766365	0.310894	1.23505e-11	AEs	Yes
Itri4:154892421-154892921	Inter	Serp2	Serp2 Itri4:154892421-154892921	0.29146	2.80779e-10	Promoter	Yes
Itri4:155087532-155088032	Inter	Serp2	Serp2 Itri4:155087532-155088032	0.311766	1.06765e-11	PEs	No
Itri4:155088305-155088805	Inter	Serp2	Serp2 Itri4:155088305-155088805	0.322748	1.6274e-12	PEs	No
Itri4:155169249-155169749	Inter	Serp2	Serp2 Itri4:155169249-155169749	0.61063	2.54181e-50	Other	No
Itri13:26065036-26065536	Inter	SERPINB8-like	SERPINB8-like Itri13:26065036-26065536	0.315627	5.56041e-12	PEs	No
Itri13:26322150-26322650	Inter	SERPINB8-like	SERPINB8-like Itri13:26322150-26322650	0.508822	1.37347e-32	PEs	No
Itri13:26521866-26522366	Inter	SERPINB8-like	SERPINB8-like Itri13:26521866-26522366	0.652102	1.36853e-59	PEs	No
Itri7:99293222-99293722	Inter	Serpini1	Serpini1 Itri7:99293222-99293722	0.423608	8.58521e-22	PEs	No
Itri2:200996992-200997492	Inter	Setd2	Setd2 Itri2:200996992-200997492	0.31565	5.53909e-12	Other	No
Itri2:201084502-201085002	Inter	Setd2	Setd2 Itri2:201084502-201085002	0.406826	5.20958e-20	Other	Yes
Itri2:201093434-201093934	Inter	Setd2	Setd2 Itri2:201093434-201093934	0.308825	1.74272e-11	Other	No
Itri2:201632349-201632849	Inter	Setd2	Setd2 Itri2:201632349-201632849	0.459582	5.62929e-26	PEs	No
Itri2:201682065-201682565	Inter	Setd2	Setd2 Itri2:201682065-201682565	0.270498	6.23473e-09	AEs	No
Itri7:42332647-42333147	Inter	Sez6	Sez6 Itri7:42332647-42333147	0.329402	5.00167e-13	AEs	No
Itri7:42333254-42333754	Inter	Sez6	Sez6 Itri7:42333254-42333754	0.49334	2.16791e-30	Promoter	No
Itri7:42335112-42335612	Inter	Sez6	Sez6 Itri7:42335112-42335612	0.269779	6.90165e-09	AEs	No
Itri7:42376543-42377043	Inter	Sez6	Sez6 Itri7:42376543-42377043	0.25891	3.08235e-08	AEs	No
Itri7:42635854-42636354	Inter	Sez6	Sez6 Itri7:42635854-42636354	0.425171	5.78855e-22	Other	No
Itri9:124211271-124211771	Inter	Sez6l2	Sez6l2 Itri9:124211271-124211771	0.616781	1.31129e-51	Other	No
Itri9:124221764-124222264	Inter	Sez6l2	Sez6l2 Itri9:124221764-124222264	0.641287	4.92802e-57	Other	No
Itri9:124331529-124332029	Inter	Sez6l2	Sez6l2 Itri9:124331529-124332029	0.468306	4.54436e-27	Promoter	No
Itri9:124335013-124335513	Inter	Sez6l2	Sez6l2 Itri9:124335013-124335513	0.35694	2.73506e-15	Other	No
Itri9:124355520-124356020	Inter	Sez6l2	Sez6l2 Itri9:124355520-124356020	0.479838	1.4534e-28	Other	No
Itri9:124490694-124491194	Inter	Sez6l2	Sez6l2 Itri9:124490694-124491194	0.500379	2.24201e-31	Promoter	No
Itri9:124498686-124499186	Inter	Sez6l2	Sez6l2 Itri9:124498686-124499186	0.442877	5.70891e-24	PEs	No
Itri9:124522827-124523327	Inter	Sez6l2	Sez6l2 Itri9:124522827-124523327	0.544562	4.02432e-38	Other	No
Itri9:124532151-124532651	Inter	Sez6l2	Sez6l2 Itri9:124532151-124532651	0.390044	2.50252e-18	Other	No
Itri9:124536011-124536511	Inter	Sez6l2	Sez6l2 Itri9:124536011-124536511	0.619881	2.87659e-52	Other	No
Itri9:124553510-124554010	Inter	Sez6l2	Sez6l2 Itri9:124553510-124554010	0.635465	1.06347e-55	AEs	No
Itri9:124558103-124558603	Inter	Sez6l2	Sez6l2 Itri9:124558103-124558603	0.382125	1.43958e-17	Other	No
Itri9:124757118-124757618	Inter	Sez6l2	Sez6l2 Itri9:124757118-124757618	0.473917	8.65246e-28	Other	No
Itri9:124891836-124892336	Inter	Sez6l2	Sez6l2 Itri9:124891836-124892336	0.5664	7.54539e-42	Promoter	No
Itri9:124892550-124893050	Inter	Sez6l2	Sez6l2 Itri9:124892550-124893050	0.529809	9.33694e-36	Other	No
Itri9:124894678-124895178	Inter	Sez6l2	Sez6l2 Itri9:124894678-124895178	0.686813	1.4801e-68	Other	No
Itri8:148548608-148549108	Inter	Sft2d1	Sft2d1 Itri8:148548608-148549108	0.366377	4.0506e-16	PEs	No
Itri8:148573445-148573945	Inter	Sft2d1	Sft2d1 Itri8:148573445-148573945	0.264331	1.47451e-08	Other	No
Itri8:148602626-148603126	Inter	Sft2d1	Sft2d1 Itri8:148602626-148603126	0.440925	9.63282e-24	PEs	No
Itri8:148660276-148660776	Inter	Sft2d1	Sft2d1 Itri8:148660276-148660776	0.259258	2.94134e-08	PEs	No
Itri8:148662552-148663052	Inter	Sft2d1	Sft2d1 Itri8:148662552-148663052	0.476055	4.56278e-28	PEs	No
Itri8:148670530-148671030	Inter	Sft2d1	Sft2d1 Itri8:148670530-148671030	0.48437	3.61793e-29	AEs	No
Itri8:148671051-148671551	Inter	Sft2d1	Sft2d1 Itri8:148671051-148671551	0.472138	1.46951e-27	Promoter	No
Itri8:148680117-148680617	Inter	Sft2d1	Sft2d1 Itri8:148680117-148680617	0.332954	2.63208e-13	Other	No
Itri8:148862048-148862548	Inter	Sft2d1	Sft2d1 Itri8:148862048-148862548	0.487131	1.53498e-29	Other	No
Itri8:148956103-148956603	Inter	Sft2d1	Sft2d1 Itri8:148956103-148956603	0.25151	8.19508e-08	PEs	No
Itri8:149125874-149126374	Inter	Sft2d1	Sft2d1 Itri8:149125874-149126374	0.440491	1.08157e-23	AEs	No
Itri8:149154520-149155020	Inter	Sft2d1	Sft2d1 Itri8:149154520-149155020	0.398877	3.3535e-19	AEs	No
Itri8:149157274-149157774	Inter	Sft2d1	Sft2d1 Itri8:149157274-149157774	0.387492	4.42125e-18	AEs	No
Itri8:149161559-149162059	Inter	Sft2d1	Sft2d1 Itri8:149161559-149162059	0.283023	1.01079e-09	AEs	No
Itri8:149162837-149163337	Inter	Sft2d1	Sft2d1 Itri8:149162837-149163337	0.484246	3.75808e-29	AEs	No
Itri8:149163355-149163855	Inter	Sft2d1	Sft2d1 Itri8:149163355-149163855	0.492902	2.49283e-30	AEs	No
Itri8:149163950-149164450	Inter	Sft2d1	Sft2d1 Itri8:149163950-149164450	0.504422	5.9429e-32	AEs	No
Itri8:149164466-149164966	Inter	Sft2d1	Sft2d1 Itri8:149164466-149164966	0.5148	1.8117e-33	AEs	No
Itri8:149165010-149165510	Inter	Sft2d1	Sft2d1 Itri8:149165010-149165510	0.510545	7.69578e-33	AEs	No
Itri8:149168721-149169221	Inter	Sft2d1	Sft2d1 Itri8:149168721-149169221	0.534515	1.69091e-36	AEs	No
Itri8:149169389-149169889	Inter	Sft2d1	Sft2d1 Itri8:149169389-149169889	0.408444	3.54308e-20	AEs	No
Itri8:149169892-149170392	Inter	Sft2d1	Sft2d1 Itri8:149169892-149170392	0.309869	1.46528e-11	AEs	No
Itri8:149184398-149184898	Inter	Sft2d1	Sft2d1 Itri8:149184398-149184898	0.360049	1.46833e-15	AEs	No
Itri8:149187636-149188136	Inter	Sft2d1	Sft2d1 Itri8:149187636-149188136	0.288719	4.27808e-10	Other	No
Itri8:149216945-149217445	Inter	Sft2d1	Sft2d1 Itri8:149216945-149217445	0.426284	4.36492e-22	Other	No
Itri8:149217919-149218419	Inter	Sft2d1	Sft2d1 Itri8:149217919-149218419	0.45682	1.23049e-25	Other	No
Itri8:149239370-149239870	Inter	Sft2d1	Sft2d1 Itri8:149239370-149239870	0.264927	1.35822e-08	Other	No
Itri8:149253671-149254171	Inter	Sft2d1	Sft2d1 Itri8:149253671-149254171	0.46335	1.91552e-26	PEs	No
Itri8:149261457-149261957	Inter	Sft2d1	Sft2d1 Itri8:149261457-149261957	0.33238	2.92171e-13	PEs	No
Itri8:149278046-149278546	Inter	Sft2d1	Sft2d1 Itri8:149278046-149278546	0.49087	4.746e-30	AEs	No
Itri8:122198254-122198754	Inter	Sgk1	Sgk1 Itri8:122198254-122198754	0.592283	1.20328e-46	Other	No
Itri8:122199588-122200088	Inter	Sgk1	Sgk1 Itri8:122199588-122200088	0.809735	4.32037e-114	PEs	No
Itri8:122359498-122359998	Inter	Sgk1	Sgk1 Itri8:122359498-122359998	0.504679	5.4591e-32	Other	No
Itri8:122462796-122463296	Inter	Sgk1	Sgk1 Itri8:122462796-122463296	0.859511	1.77719e-143	PEs	No
Itri8:122490123-122490623	Inter	Sgk1	Sgk1 Itri8:122490123-122490623	0.784785	1.86326e-102	Other	No
Itri8:122557663-122558163	Inter	Sgk1	Sgk1 Itri8:122557663-122558163	0.623003	6.12625e-53	PEs	No
Itri8:122560959-122561459	Inter	Sgk1	Sgk1 Itri8:122560959-122561459	0.795851	2.0435e-107	PEs	No
Itri8:122561630-122562130	Inter	Sgk1	Sgk1 Itri8:122561630-122562130	0.690998	1.00691e-69	PEs	No
Itri8:122562810-122563310	Inter	Sgk1	Sgk1 Itri8:122562810-122563310	0.725948	2.59989e-80	PEs	No
Itri8:122563512-122564012	Inter	Sgk1	Sgk1 Itri8:122563512-122564012	0.889822	1.26313e-167	AEs	No
Itri8:122589216-122589716	Inter	Sgk1	Sgk1 Itri8:122589216-122589716	0.547763	1.19067e-38	Other	No
Itri8:122630598-122631098	Inter	Sgk1	Sgk1 Itri8:122630598-122631098	0.524187	6.92892e-35	PEs	No
Itri8:122685193-122685693	Inter	Sgk1	Sgk1 Itri8:122685193-122685693	0.743286	3.35464e-86	PEs	No
Itri8:122688192-122688692	Inter	Sgk1	Sgk1 Itri8:122688192-122688692	0.813258	7.19495e-116	Other	No
Itri8:122692479-122692979	Inter	Sgk1	Sgk1 Itri8:122692479-122692979	0.698422	7.62539e-72	Other	No
Itri8:122707664-122708164	Inter	Sgk1	Sgk1 Itri8:122707664-122708164	0.331813	3.23786e-13	PEs	No
Itri8:122722599-122723099	Inter	Sgk1	Sgk1 Itri8:122722599-122723099	0.879265	1.74444e-158	PEs	No
Itri8:122725162-122725662	Inter	Sgk1	Sgk1 Itri8:122725162-122725662	0.833133	1.08783e-126	AEs	No
Itri6:67340729-67341229	Inter	Sgk3	Sgk3 Itri6:67340729-67341229	0.321716	1.94858e-12	AEs	No
Itri6:67456693-67457193	Inter	Sgk3	Sgk3 Itri6:67456693-67457193	0.508604	1.47753e-32	PEs	No
Itri6:67472827-67473327	Inter	Sgk3	Sgk3 Itri6:67472827-67473327	0.50434	6.10657e-32	Promoter	Yes
Itri6:67478550-67479050	Inter	Sgk3	Sgk3 Itri6:67478550-67479050	0.693896	1.52335e-70	PEs	No
Itri6:67487045-67487545	Inter	Sgk3	Sgk3 Itri6:67487045-67487545	0.622151	9.3679e-53	PEs	No
Itri6:67639953-67640453	Inter	Sgk3	Sgk3 Itri6:67639953-67640453	0.279998	1.58296e-09	Promoter	No
Itri6:67640459-67640959	Inter	Sgk3	Sgk3 Itri6:67640459-67640959	0.668207	1.34417e-63	Promoter	No
Itri7:2040669-2041169	Inter	Sgsh	Sgsh Itri7:2040669-2041169	0.318211	3.57478e-12	PEs	No
Itri7:2244673-2245173	Inter	Sgsh	Sgsh Itri7:2244673-2245173	0.325512	1.00067e-12	Other	Yes
Itri7:2401922-2402422	Inter	Sgsh	Sgsh Itri7:2401922-2402422	0.386029	6.11289e-18	PEs	No
Itri7:2563000-2563500	Inter	Sgsh	Sgsh Itri7:2563000-2563500	0.258624	3.20273e-08	Other	No
Itri7:2572951-2573451	Inter	Sgsh	Sgsh Itri7:2572951-2573451	0.302501	4.90553e-11	Other	No
Itri7:2573773-2574273	Inter	Sgsh	Sgsh Itri7:2573773-2574273	0.340357	6.71504e-14	AEs	Yes
Itri7:2574333-2574833	Inter	Sgsh	Sgsh Itri7:2574333-2574833	0.521237	1.9544e-34	AEs	No
Itri7:2575257-2575757	Inter	Sgsh	Sgsh Itri7:2575257-2575757	0.299498	7.94537e-11	AEs	No
Itri7:2577267-2577767	Inter	Sgsh	Sgsh Itri7:2577267-2577767	0.270404	6.31865e-09	AEs	No
Itri7:2595526-2596026	Inter	Sgsh	Sgsh Itri7:2595526-2596026	0.375803	5.62072e-17	PEs	No
Itri9:131845405-131845905	Inter	Sh2b2	Sh2b2 Itri9:131845405-131845905	0.266111	1.15283e-08	Other	No
Itri9:131918070-131918570	Inter	Sh2b2	Sh2b2 Itri9:131918070-131918570	0.305816	2.86062e-11	PEs	No
Itri9:131919769-131920269	Inter	Sh2b2	Sh2b2 Itri9:131919769-131920269	0.458965	6.70856e-26	AEs	No
Itri9:131978403-131978903	Inter	Sh2b2	Sh2b2 Itri9:131978403-131978903	0.367529	3.19289e-16	Other	No
Itri9:132079149-132079649	Inter	Sh2b2	Sh2b2 Itri9:132079149-132079649	0.543974	5.02635e-38	AEs	No
Itri9:132193112-132193612	Inter	Sh2b2	Sh2b2 Itri9:132193112-132193612	0.402757	1.35987e-19	Other	No
Itri9:132215174-132215674	Inter	Sh2b2	Sh2b2 Itri9:132215174-132215674	0.271784	5.19617e-09	PEs	No
Itri9:132241841-132242341	Inter	Sh2b2	Sh2b2 Itri9:132241841-132242341	0.447337	1.70466e-24	Other	No
Itri9:132243129-132243629	Inter	Sh2b2	Sh2b2 Itri9:132243129-132243629	0.458299	8.10436e-26	Other	No
Itri9:132601026-132601526	Inter	Sh2b2	Sh2b2 Itri9:132601026-132601526	0.42324	9.41859e-22	Other	No
Itri9:132620371-132620871	Inter	Sh2b2	Sh2b2 Itri9:132620371-132620871	0.283638	9.21962e-10	Other	No
Itri9:132683888-132684388	Inter	Sh2b2	Sh2b2 Itri9:132683888-132684388	0.447112	1.81273e-24	AEs	Yes
Itri6:187731419-187731919	Inter	Sh3bp4	Sh3bp4 Itri6:187731419-187731919	0.452133	4.55872e-25	PEs	No
Itri6:187733013-187733513	Inter	Sh3bp4	Sh3bp4 Itri6:187733013-187733513	0.492639	2.70914e-30	AEs	Yes
Itri6:187737375-187737875	Inter	Sh3bp4	Sh3bp4 Itri6:187737375-187737875	0.790802	4.08286e-105	AEs	No
Itri6:187744793-187745293	Inter	Sh3bp4	Sh3bp4 Itri6:187744793-187745293	0.601241	2.06783e-48	Other	No
Itri6:187850821-187851321	Inter	Sh3bp4	Sh3bp4 Itri6:187850821-187851321	0.332642	2.78593e-13	AEs	No
Itri6:187886180-187886680	Inter	Sh3bp4	Sh3bp4 Itri6:187886180-187886680	0.36697	3.5846e-16	Promoter	No
Itri6:187889695-187890195	Inter	Sh3bp4	Sh3bp4 Itri6:187889695-187890195	0.597811	9.9462e-48	Other	No
Itri6:187921728-187922228	Inter	Sh3bp4	Sh3bp4 Itri6:187921728-187922228	0.520431	2.58999e-34	Other	No
Itri6:187925991-187926491	Inter	Sh3bp4	Sh3bp4 Itri6:187925991-187926491	0.405175	7.70291e-20	PEs	No
Itri6:187926637-187927137	Inter	Sh3bp4	Sh3bp4 Itri6:187926637-187927137	0.278349	2.01609e-09	Other	No
Itri6:187933975-187934475	Inter	Sh3bp4	Sh3bp4 Itri6:187933975-187934475	0.323198	1.50406e-12	PEs	No
Itri6:187935549-187936049	Inter	Sh3bp4	Sh3bp4 Itri6:187935549-187936049	0.341717	5.20287e-14	Other	No
Itri6:187961382-187961882	Inter	Sh3bp4	Sh3bp4 Itri6:187961382-187961882	0.404221	9.64628e-20	AEs	No
Itri6:187965489-187965989	Inter	Sh3bp4	Sh3bp4 Itri6:187965489-187965989	0.417493	3.93849e-21	Other	No
Itri6:187969108-187969608	Inter	Sh3bp4	Sh3bp4 Itri6:187969108-187969608	0.493562	2.01994e-30	PEs	No
Itri6:187976841-187977341	Inter	Sh3bp4	Sh3bp4 Itri6:187976841-187977341	0.252401	7.29826e-08	AEs	No
Itri6:187977346-187977846	Inter	Sh3bp4	Sh3bp4 Itri6:187977346-187977846	0.255368	4.94235e-08	AEs	No
Itri6:187993192-187993692	Inter	Sh3bp4	Sh3bp4 Itri6:187993192-187993692	0.282112	1.15789e-09	Other	No
Itri6:187998419-187998919	Inter	Sh3bp4	Sh3bp4 Itri6:187998419-187998919	0.663088	2.69e-62	AEs	No
Itri6:188006681-188007181	Inter	Sh3bp4	Sh3bp4 Itri6:188006681-188007181	0.741888	1.04386e-85	AEs	No
Itri6:188007277-188007777	Inter	Sh3bp4	Sh3bp4 Itri6:188007277-188007777	0.608898	5.78479e-50	AEs	No
Itri6:188007798-188008298	Inter	Sh3bp4	Sh3bp4 Itri6:188007798-188008298	0.570459	1.42528e-42	AEs	No
Itri6:188008471-188008971	Inter	Sh3bp4	Sh3bp4 Itri6:188008471-188008971	0.299454	8.00081e-11	PEs	Yes
Itri6:188020259-188020759	Inter	Sh3bp4	Sh3bp4 Itri6:188020259-188020759	0.658264	4.28911e-61	AEs	No
Itri6:188029178-188029678	Inter	Sh3bp4	Sh3bp4 Itri6:188029178-188029678	0.352783	6.21433e-15	AEs	No
Itri6:188031021-188031521	Inter	Sh3bp4	Sh3bp4 Itri6:188031021-188031521	0.54907	7.21506e-39	AEs	No
Itri6:188031541-188032041	Inter	Sh3bp4	Sh3bp4 Itri6:188031541-188032041	0.819747	2.99073e-119	AEs	No
Itri6:188054434-188054934	Inter	Sh3bp4	Sh3bp4 Itri6:188054434-188054934	0.265825	1.19944e-08	Other	No
Itri6:188076296-188076796	Inter	Sh3bp4	Sh3bp4 Itri6:188076296-188076796	0.576722	1.04035e-43	Other	No
Itri6:188100669-188101169	Inter	Sh3bp4	Sh3bp4 Itri6:188100669-188101169	0.830637	2.96958e-125	PEs	No
Itri6:188113803-188114303	Inter	Sh3bp4	Sh3bp4 Itri6:188113803-188114303	0.459558	5.66761e-26	AEs	No
Itri6:188123811-188124311	Inter	Sh3bp4	Sh3bp4 Itri6:188123811-188124311	0.304608	3.48468e-11	PEs	No
Itri6:188130930-188131430	Inter	Sh3bp4	Sh3bp4 Itri6:188130930-188131430	0.484127	3.89871e-29	PEs	No
Itri6:188135267-188135767	Inter	Sh3bp4	Sh3bp4 Itri6:188135267-188135767	0.657207	7.82014e-61	PEs	No
Itri6:188139319-188139819	Inter	Sh3bp4	Sh3bp4 Itri6:188139319-188139819	0.535343	1.24816e-36	AEs	No
Itri6:188139926-188140426	Inter	Sh3bp4	Sh3bp4 Itri6:188139926-188140426	0.712237	5.72483e-76	AEs	No
Itri6:188140640-188141140	Inter	Sh3bp4	Sh3bp4 Itri6:188140640-188141140	0.442254	6.74934e-24	Other	No
Itri6:188246216-188246716	Inter	Sh3bp4	Sh3bp4 Itri6:188246216-188246716	0.364687	5.73028e-16	Other	No
Itri6:188249095-188249595	Inter	Sh3bp4	Sh3bp4 Itri6:188249095-188249595	0.303714	4.03002e-11	Other	No
Itri6:188250439-188250939	Inter	Sh3bp4	Sh3bp4 Itri6:188250439-188250939	0.438496	1.83781e-23	Other	No
Itri6:188253735-188254235	Inter	Sh3bp4	Sh3bp4 Itri6:188253735-188254235	0.441451	8.36974e-24	PEs	No
Itri6:188287618-188288118	Inter	Sh3bp4	Sh3bp4 Itri6:188287618-188288118	0.378661	3.04759e-17	AEs	No
Itri6:188302319-188302819	Inter	Sh3bp4	Sh3bp4 Itri6:188302319-188302819	0.463046	2.09036e-26	Other	No
Itri6:188336653-188337153	Inter	Sh3bp4	Sh3bp4 Itri6:188336653-188337153	0.514353	2.11094e-33	AEs	No
Itri6:188357832-188358332	Inter	Sh3bp4	Sh3bp4 Itri6:188357832-188358332	0.315719	5.47492e-12	PEs	No
Itri6:188466068-188466568	Inter	Sh3bp4	Sh3bp4 Itri6:188466068-188466568	0.405611	6.94823e-20	Other	No
Itri6:188470908-188471408	Inter	Sh3bp4	Sh3bp4 Itri6:188470908-188471408	0.744216	1.57279e-86	AEs	No
Itri6:188471428-188471928	Inter	Sh3bp4	Sh3bp4 Itri6:188471428-188471928	0.596153	2.11076e-47	PEs	No
Itri6:188565357-188565857	Inter	Sh3bp4	Sh3bp4 Itri6:188565357-188565857	0.280091	1.56135e-09	PEs	No
Itri6:188569516-188570016	Inter	Sh3bp4	Sh3bp4 Itri6:188569516-188570016	0.588004	8.01226e-46	AEs	No
Itri6:188584884-188585384	Inter	Sh3bp4	Sh3bp4 Itri6:188584884-188585384	0.452739	3.8542e-25	Other	No
Itri6:188617795-188618295	Inter	Sh3bp4	Sh3bp4 Itri6:188617795-188618295	0.442364	6.5516e-24	Other	No
Itri6:188625941-188626441	Inter	Sh3bp4	Sh3bp4 Itri6:188625941-188626441	0.351236	8.40842e-15	PEs	No
Itri6:188633018-188633518	Inter	Sh3bp4	Sh3bp4 Itri6:188633018-188633518	0.352794	6.20089e-15	PEs	No
Itri6:188637699-188638199	Inter	Sh3bp4	Sh3bp4 Itri6:188637699-188638199	0.404113	9.89271e-20	Other	No
Itri6:188645203-188645703	Inter	Sh3bp4	Sh3bp4 Itri6:188645203-188645703	0.42533	5.56046e-22	PEs	No
Itri6:188646392-188646892	Inter	Sh3bp4	Sh3bp4 Itri6:188646392-188646892	0.336284	1.42995e-13	AEs	No
Itri6:188646965-188647465	Inter	Sh3bp4	Sh3bp4 Itri6:188646965-188647465	0.505345	4.3785e-32	AEs	No
Itri6:188647516-188648016	Inter	Sh3bp4	Sh3bp4 Itri6:188647516-188648016	0.368083	2.84693e-16	AEs	No
Itri6:188649609-188650109	Inter	Sh3bp4	Sh3bp4 Itri6:188649609-188650109	0.318147	3.61442e-12	AEs	No
Itri6:188659680-188660180	Inter	Sh3bp4	Sh3bp4 Itri6:188659680-188660180	0.317059	4.35502e-12	AEs	No
Itri2:169504190-169504690	Inter	Sh3bp5	Sh3bp5 Itri2:169504190-169504690	0.559934	1.02512e-40	Other	No
Itri2:169526764-169527264	Inter	Sh3bp5	Sh3bp5 Itri2:169526764-169527264	0.648791	8.51422e-59	Other	No
Itri2:169611508-169612008	Inter	Sh3bp5	Sh3bp5 Itri2:169611508-169612008	0.312356	9.67135e-12	Promoter	No
Itri2:169807413-169807913	Inter	Sh3bp5	Sh3bp5 Itri2:169807413-169807913	0.370438	1.74332e-16	Other	No
Itri2:169851362-169851862	Inter	Sh3bp5	Sh3bp5 Itri2:169851362-169851862	0.286935	5.61219e-10	Other	No
Itri2:169936319-169936819	Inter	Sh3bp5	Sh3bp5 Itri2:169936319-169936819	0.396152	6.275e-19	PEs	No
Itri2:169940189-169940689	Inter	Sh3bp5	Sh3bp5 Itri2:169940189-169940689	0.29369	1.98634e-10	Other	No
Itri2:169944696-169945196	Inter	Sh3bp5	Sh3bp5 Itri2:169944696-169945196	0.623493	4.8023e-53	AEs	No
Itri2:169947320-169947820	Inter	Sh3bp5	Sh3bp5 Itri2:169947320-169947820	0.275729	2.95113e-09	AEs	No
Itri2:169959810-169960310	Inter	Sh3bp5	Sh3bp5 Itri2:169959810-169960310	0.458771	7.08844e-26	AEs	No
Itri2:170018544-170019044	Inter	Sh3bp5	Sh3bp5 Itri2:170018544-170019044	0.3034	4.24076e-11	Other	No
Itri8:131762201-131762701	Inter	Shprh	Shprh Itri8:131762201-131762701	0.376161	5.20835e-17	PEs	No
Itri8:131900045-131900545	Inter	Shprh	Shprh Itri8:131900045-131900545	0.325494	1.00389e-12	PEs	No
Itri8:131923618-131924118	Inter	Shprh	Shprh Itri8:131923618-131924118	0.26194	2.04543e-08	PEs	No
Itri8:132001897-132002397	Inter	Shprh	Shprh Itri8:132001897-132002397	0.360616	1.30982e-15	Other	Yes
Itri21:3779170-3779670	Inter	Shroom2	Shroom2 Itri21:3779170-3779670	0.386877	5.06661e-18	PEs	No
Itri21:3821793-3822293	Inter	Shroom2	Shroom2 Itri21:3821793-3822293	0.49064	5.10459e-30	Other	No
Itri21:3854288-3854788	Inter	Shroom2	Shroom2 Itri21:3854288-3854788	0.820318	1.48577e-119	PEs	No
Itri21:3855072-3855572	Inter	Shroom2	Shroom2 Itri21:3855072-3855572	0.843084	1.17887e-132	AEs	No
Itri21:3855636-3856136	Inter	Shroom2	Shroom2 Itri21:3855636-3856136	0.542566	8.53576e-38	AEs	No
Itri21:3856194-3856694	Inter	Shroom2	Shroom2 Itri21:3856194-3856694	0.656298	1.30722e-60	AEs	No
Itri21:3856793-3857293	Inter	Shroom2	Shroom2 Itri21:3856793-3857293	0.711759	8.02777e-76	AEs	No
Itri21:3857647-3858147	Inter	Shroom2	Shroom2 Itri21:3857647-3858147	0.776964	3.99992e-99	AEs	No
Itri21:3882654-3883154	Inter	Shroom2	Shroom2 Itri21:3882654-3883154	0.483198	5.19483e-29	AEs	No
Itri21:3883238-3883738	Inter	Shroom2	Shroom2 Itri21:3883238-3883738	0.355387	3.72162e-15	AEs	No
Itri21:3886112-3886612	Inter	Shroom2	Shroom2 Itri21:3886112-3886612	0.358367	2.05794e-15	AEs	No
Itri21:3908764-3909264	Inter	Shroom2	Shroom2 Itri21:3908764-3909264	0.655399	2.16852e-60	PEs	No
Itri21:3909522-3910022	Inter	Shroom2	Shroom2 Itri21:3909522-3910022	0.326734	8.05758e-13	PEs	No
Itri21:3913145-3913645	Inter	Shroom2	Shroom2 Itri21:3913145-3913645	0.525923	3.74627e-35	Other	No
Itri21:3919180-3919680	Inter	Shroom2	Shroom2 Itri21:3919180-3919680	0.409417	2.80723e-20	PEs	No
Itri21:3920084-3920584	Inter	Shroom2	Shroom2 Itri21:3920084-3920584	0.319312	2.95781e-12	PEs	No
Itri21:3920718-3921218	Inter	Shroom2	Shroom2 Itri21:3920718-3921218	0.527928	1.83365e-35	PEs	No
Itri21:3924995-3925495	Inter	Shroom2	Shroom2 Itri21:3924995-3925495	0.296137	1.35374e-10	PEs	No
Itri21:3927502-3928002	Inter	Shroom2	Shroom2 Itri21:3927502-3928002	0.516422	1.03839e-33	Other	No
Itri21:3952901-3953401	Inter	Shroom2	Shroom2 Itri21:3952901-3953401	0.425731	5.02332e-22	Other	No
Itri21:4038806-4039306	Inter	Shroom2	Shroom2 Itri21:4038806-4039306	0.557099	3.15879e-40	AEs	No
Itri21:4039571-4040071	Inter	Shroom2	Shroom2 Itri21:4039571-4040071	0.263332	1.6915e-08	AEs	No
Itri21:4044622-4045122	Inter	Shroom2	Shroom2 Itri21:4044622-4045122	0.53553	1.16542e-36	AEs	No
Itri21:4058608-4059108	Inter	Shroom2	Shroom2 Itri21:4058608-4059108	0.717239	1.5999e-77	AEs	No
Itri21:4205108-4205608	Inter	Shroom2	Shroom2 Itri21:4205108-4205608	0.683749	1.02777e-67	Other	No
Itri21:4210970-4211470	Inter	Shroom2	Shroom2 Itri21:4210970-4211470	0.748622	4.1198e-88	Other	No
Itri21:4211835-4212335	Inter	Shroom2	Shroom2 Itri21:4211835-4212335	0.754357	3.23061e-90	PEs	No
Itri21:4212616-4213116	Inter	Shroom2	Shroom2 Itri21:4212616-4213116	0.552779	1.71931e-39	PEs	No
Itri21:4229147-4229647	Inter	Shroom2	Shroom2 Itri21:4229147-4229647	0.808689	1.44094e-113	PEs	No
Itri21:4237351-4237851	Inter	Shroom2	Shroom2 Itri21:4237351-4237851	0.673799	4.7354e-65	PEs	No
Itri21:4368862-4369362	Inter	Shroom2	Shroom2 Itri21:4368862-4369362	0.328777	5.59592e-13	Promoter	No
Itri1:18546252-18546752	Inter	Shtn1	Shtn1 Itri1:18546252-18546752	0.361802	1.03085e-15	Other	No
Itri4:21955055-21955555	Inter	Slc25a3	Slc25a3 Itri4:21955055-21955555	0.297475	1.09578e-10	PEs	No
Itri4:22083367-22083867	Inter	Slc25a3	Slc25a3 Itri4:22083367-22083867	0.503452	8.18485e-32	AEs	No
Itri3:195610540-195611040	Inter	Slc27a4	Slc27a4 Itri3:195610540-195611040	0.792349	8.18838e-106	AEs	No
Itri3:195611530-195612030	Inter	Slc27a4	Slc27a4 Itri3:195611530-195612030	0.649963	4.46978e-59	PEs	No
Itri3:195933313-195933813	Inter	Slc27a4	Slc27a4 Itri3:195933313-195933813	0.299724	7.66357e-11	Other	No
Itri3:195933833-195934333	Inter	Slc27a4	Slc27a4 Itri3:195933833-195934333	0.447008	1.86497e-24	Other	No
Itri3:195934552-195935052	Inter	Slc27a4	Slc27a4 Itri3:195934552-195935052	0.353378	5.5303e-15	Other	No
Itri3:195944109-195944609	Inter	Slc27a4	Slc27a4 Itri3:195944109-195944609	0.501488	1.56073e-31	PEs	No
Itri3:195944777-195945277	Inter	Slc27a4	Slc27a4 Itri3:195944777-195945277	0.829703	1.00777e-124	AEs	No
Itri3:195947415-195947915	Inter	Slc27a4	Slc27a4 Itri3:195947415-195947915	0.647877	1.40365e-58	AEs	No
Itri3:195949840-195950340	Inter	Slc27a4	Slc27a4 Itri3:195949840-195950340	0.419556	2.36471e-21	Other	No
Itri3:195989403-195989903	Inter	Slc27a4	Slc27a4 Itri3:195989403-195989903	0.714116	1.50603e-76	Promoter	No
Itri3:196029894-196030394	Inter	Slc27a4	Slc27a4 Itri3:196029894-196030394	0.526449	3.10765e-35	Other	No
Itri2:217593119-217593619	Inter	Slc27a5	Slc27a5 Itri2:217593119-217593619	0.266961	1.02436e-08	Other	No
Itri2:217867412-217867912	Inter	Slc27a5	Slc27a5 Itri2:217867412-217867912	0.529465	1.05675e-35	Other	No
Itri2:217868242-217868742	Inter	Slc27a5	Slc27a5 Itri2:217868242-217868742	0.304935	3.30358e-11	Other	No
Itri2:218198210-218198710	Inter	Slc27a5	Slc27a5 Itri2:218198210-218198710	0.516271	1.09346e-33	Promoter	No
Itri2:218198783-218199283	Inter	Slc27a5	Slc27a5 Itri2:218198783-218199283	0.569928	1.77438e-42	Promoter	Yes
Itri2:218270301-218270801	Inter	Slc27a5	Slc27a5 Itri2:218270301-218270801	0.461283	3.46494e-26	Other	No
Itri9:140399015-140399515	Inter	Slc29a4	Slc29a4 Itri9:140399015-140399515	0.492826	2.55377e-30	Other	No
Itri9:140618081-140618581	Inter	Slc29a4	Slc29a4 Itri9:140618081-140618581	0.436575	3.0501e-23	AEs	No
Itri9:140631392-140631892	Inter	Slc29a4	Slc29a4 Itri9:140631392-140631892	0.423307	9.26089e-22	PEs	No
Itri9:140634167-140634667	Inter	Slc29a4	Slc29a4 Itri9:140634167-140634667	0.426241	4.41312e-22	AEs	No
Itri9:140640884-140641384	Inter	Slc29a4	Slc29a4 Itri9:140640884-140641384	0.515786	1.29213e-33	AEs	No
Itri9:140653334-140653834	Inter	Slc29a4	Slc29a4 Itri9:140653334-140653834	0.321885	1.89207e-12	Other	No
Itri9:140653908-140654408	Inter	Slc29a4	Slc29a4 Itri9:140653908-140654408	0.357921	2.2496e-15	Promoter	No
Itri9:140654855-140655355	Inter	Slc29a4	Slc29a4 Itri9:140654855-140655355	0.582996	7.11452e-45	Promoter	No
Itri9:140655464-140655964	Inter	Slc29a4	Slc29a4 Itri9:140655464-140655964	0.469493	3.20817e-27	Promoter	No
Itri9:140681146-140681646	Inter	Slc29a4	Slc29a4 Itri9:140681146-140681646	0.417336	4.09411e-21	Other	No
Itri9:140681748-140682248	Inter	Slc29a4	Slc29a4 Itri9:140681748-140682248	0.304254	3.69133e-11	Other	No
Itri9:140733706-140734206	Inter	Slc29a4	Slc29a4 Itri9:140733706-140734206	0.370248	1.81353e-16	AEs	No
Itri9:140739842-140740342	Inter	Slc29a4	Slc29a4 Itri9:140739842-140740342	0.351147	8.55434e-15	PEs	No
Itri9:140747782-140748282	Inter	Slc29a4	Slc29a4 Itri9:140747782-140748282	0.331428	3.4718e-13	AEs	No
Itri9:140761927-140762427	Inter	Slc29a4	Slc29a4 Itri9:140761927-140762427	0.387091	4.83203e-18	PEs	No
Itri9:140764857-140765357	Inter	Slc29a4	Slc29a4 Itri9:140764857-140765357	0.369038	2.33413e-16	AEs	No
Itri9:140765752-140766252	Inter	Slc29a4	Slc29a4 Itri9:140765752-140766252	0.619074	4.27567e-52	Promoter	No
Itri9:140766312-140766812	Inter	Slc29a4	Slc29a4 Itri9:140766312-140766812	0.520159	2.84672e-34	Promoter	No
Itri9:140767235-140767735	Inter	Slc29a4	Slc29a4 Itri9:140767235-140767735	0.273412	4.11935e-09	Promoter	No
Itri9:140885893-140886393	Inter	Slc29a4	Slc29a4 Itri9:140885893-140886393	0.37911	2.76649e-17	PEs	No
Itri9:140916303-140916803	Inter	Slc29a4	Slc29a4 Itri9:140916303-140916803	0.33236	2.93189e-13	AEs	No
Itri9:141015947-141016447	Inter	Slc29a4	Slc29a4 Itri9:141015947-141016447	0.494199	1.64795e-30	AEs	No
Itri4:47114154-47114654	Inter	Slc35e3	Slc35e3 Itri4:47114154-47114654	0.322941	1.57311e-12	PEs	No
Itri4:47187391-47187891	Inter	Slc35e3	Slc35e3 Itri4:47187391-47187891	0.394186	9.82659e-19	Other	No
Itri4:47242028-47242528	Inter	Slc35e3	Slc35e3 Itri4:47242028-47242528	0.419417	2.44706e-21	PEs	No
Itri4:47242807-47243307	Inter	Slc35e3	Slc35e3 Itri4:47242807-47243307	0.620137	2.53591e-52	PEs	No
Itri4:47243368-47243868	Inter	Slc35e3	Slc35e3 Itri4:47243368-47243868	0.540673	1.7353e-37	AEs	No
Itri4:47574936-47575436	Inter	Slc35e3	Slc35e3 Itri4:47574936-47575436	0.358618	1.9574e-15	Promoter	No
Itri4:47634565-47635065	Inter	Slc35e3	Slc35e3 Itri4:47634565-47635065	0.410747	2.03889e-20	Promoter	No
Itri4:47635144-47635644	Inter	Slc35e3	Slc35e3 Itri4:47635144-47635644	0.459995	5.00596e-26	Promoter	No
Itri4:47781764-47782264	Inter	Slc35e3	Slc35e3 Itri4:47781764-47782264	0.44326	5.14906e-24	PEs	No
Itri4:47782696-47783196	Inter	Slc35e3	Slc35e3 Itri4:47782696-47783196	0.529547	1.02599e-35	PEs	No
Itri4:47813980-47814480	Inter	Slc35e3	Slc35e3 Itri4:47813980-47814480	0.525167	4.89942e-35	PEs	No
Itri4:47899514-47900014	Inter	Slc35e3	Slc35e3 Itri4:47899514-47900014	0.42449	6.87486e-22	AEs	No
Itri4:47901011-47901511	Inter	Slc35e3	Slc35e3 Itri4:47901011-47901511	0.524366	6.50316e-35	AEs	No
Itri4:68185517-68186017	Inter	Slc38a1	Slc38a1 Itri4:68185517-68186017	0.411014	1.91189e-20	Other	No
Itri4:68343885-68344385	Inter	Slc38a1	Slc38a1 Itri4:68343885-68344385	0.292589	2.35714e-10	PEs	No
Itri4:68597965-68598465	Inter	Slc38a1	Slc38a1 Itri4:68597965-68598465	0.461761	3.0228e-26	Promoter	No
Itri4:68598486-68598986	Inter	Slc38a1	Slc38a1 Itri4:68598486-68598986	0.760964	1.02279e-92	Promoter	No
Itri4:68606206-68606706	Inter	Slc38a1	Slc38a1 Itri4:68606206-68606706	0.631857	6.90028e-55	PEs	No
Itri4:68658202-68658702	Inter	Slc38a1	Slc38a1 Itri4:68658202-68658702	0.813306	6.80077e-116	PEs	No
Itri4:68824326-68824826	Inter	Slc38a1	Slc38a1 Itri4:68824326-68824826	0.548922	7.63791e-39	Other	No
Itri2:215866788-215867288	Inter	Slc39a3	Slc39a3 Itri2:215866788-215867288	0.338514	9.46763e-14	Other	No
Itri2:215867829-215868329	Inter	Slc39a3	Slc39a3 Itri2:215867829-215868329	0.385538	6.81207e-18	Promoter	No
Itri2:215944451-215944951	Inter	Slc39a3	Slc39a3 Itri2:215944451-215944951	0.590505	2.65561e-46	Promoter	No
Itri2:215945164-215945664	Inter	Slc39a3	Slc39a3 Itri2:215945164-215945664	0.326221	8.82563e-13	PEs	No
Itri2:215946058-215946558	Inter	Slc39a3	Slc39a3 Itri2:215946058-215946558	0.419405	2.45473e-21	Other	No
Itri2:216074030-216074530	Inter	Slc39a3	Slc39a3 Itri2:216074030-216074530	0.394881	8.39009e-19	AEs	No
Itri2:216095542-216096042	Inter	Slc39a3	Slc39a3 Itri2:216095542-216096042	0.355127	3.91796e-15	Promoter	Yes
Itri2:216096064-216096564	Inter	Slc39a3	Slc39a3 Itri2:216096064-216096564	0.463248	1.97261e-26	Promoter	No
Itri2:216134472-216134972	Inter	Slc39a3	Slc39a3 Itri2:216134472-216134972	0.476812	3.63445e-28	Promoter	No
Itri2:216135083-216135583	Inter	Slc39a3	Slc39a3 Itri2:216135083-216135583	0.457368	1.05427e-25	Promoter	No
Itri2:216343476-216343976	Inter	Slc39a3	Slc39a3 Itri2:216343476-216343976	0.578673	4.54005e-44	Promoter	Yes
Itri2:216343993-216344493	Inter	Slc39a3	Slc39a3 Itri2:216343993-216344493	0.309641	1.52193e-11	Promoter	No
Itri2:216738527-216739027	Inter	Slc39a3	Slc39a3 Itri2:216738527-216739027	0.43809	2.04616e-23	Other	No
Itri8:38156222-38156722	Inter	Slc39a7	Slc39a7 Itri8:38156222-38156722	0.292877	2.25419e-10	Other	No
Itri8:38265189-38265689	Inter	Slc39a7	Slc39a7 Itri8:38265189-38265689	0.653424	6.55363e-60	Other	No
Itri8:38266576-38267076	Inter	Slc39a7	Slc39a7 Itri8:38266576-38267076	0.486638	1.78961e-29	Other	No
Itri8:38267086-38267586	Inter	Slc39a7	Slc39a7 Itri8:38267086-38267586	0.507064	2.47258e-32	Other	No
Itri8:38346017-38346517	Inter	Slc39a7	Slc39a7 Itri8:38346017-38346517	0.548168	1.01963e-38	Other	No
Itri8:38418494-38418994	Inter	Slc39a7	Slc39a7 Itri8:38418494-38418994	0.287669	5.02007e-10	Promoter	No
Itri8:38419027-38419527	Inter	Slc39a7	Slc39a7 Itri8:38419027-38419527	0.487229	1.48881e-29	Promoter	No
Itri8:38419797-38420297	Inter	Slc39a7	Slc39a7 Itri8:38419797-38420297	0.607933	9.12724e-50	Promoter	No
Itri8:38599210-38599710	Inter	Slc39a7	Slc39a7 Itri8:38599210-38599710	0.585222	2.70992e-45	Other	No
Itri8:38727257-38727757	Inter	Slc39a7	Slc39a7 Itri8:38727257-38727757	0.624529	2.86178e-53	Other	No
Itri9:69139904-69140404	Inter	Slc41a1	Slc41a1 Itri9:69139904-69140404	0.55926	1.34047e-40	PEs	No
Itri9:69140480-69140980	Inter	Slc41a1	Slc41a1 Itri9:69140480-69140980	0.579527	3.15866e-44	PEs	No
Itri9:69312268-69312768	Inter	Slc41a1	Slc41a1 Itri9:69312268-69312768	0.616341	1.62387e-51	PEs	No
Itri9:69315136-69315636	Inter	Slc41a1	Slc41a1 Itri9:69315136-69315636	0.591456	1.74022e-46	AEs	No
Itri9:69453765-69454265	Inter	Slc41a1	Slc41a1 Itri9:69453765-69454265	0.279714	1.65025e-09	Promoter	No
Itri9:69686261-69686761	Inter	Slc41a1	Slc41a1 Itri9:69686261-69686761	0.621688	1.17856e-52	AEs	No
Itri9:69686831-69687331	Inter	Slc41a1	Slc41a1 Itri9:69686831-69687331	0.486578	1.82377e-29	AEs	Yes
Itri9:69687487-69687987	Inter	Slc41a1	Slc41a1 Itri9:69687487-69687987	0.379354	2.62466e-17	AEs	No
Itri9:69692261-69692761	Inter	Slc41a1	Slc41a1 Itri9:69692261-69692761	0.250753	9.04069e-08	Other	No
Itri9:69866479-69866979	Inter	Slc41a1	Slc41a1 Itri9:69866479-69866979	0.387522	4.39119e-18	AEs	No
Itri9:69870078-69870578	Inter	Slc41a1	Slc41a1 Itri9:69870078-69870578	0.400824	2.13568e-19	AEs	No
Itri9:69874540-69875040	Inter	Slc41a1	Slc41a1 Itri9:69874540-69875040	0.263383	1.67963e-08	AEs	No
Itri9:69883287-69883787	Inter	Slc41a1	Slc41a1 Itri9:69883287-69883787	0.505306	4.43535e-32	PEs	No
Itri7:125194365-125194865	Inter	Slc51a	Slc51a Itri7:125194365-125194865	0.281766	1.21892e-09	AEs	No
Itri7:125264149-125264649	Inter	Slc51a	Slc51a Itri7:125264149-125264649	0.272879	4.4448e-09	Other	No
Itri7:125413749-125414249	Inter	Slc51a	Slc51a Itri7:125413749-125414249	0.304732	3.41514e-11	Other	No
Itri7:125414497-125414997	Inter	Slc51a	Slc51a Itri7:125414497-125414997	0.251327	8.39198e-08	PEs	No
Itri18:28979102-28979602	Inter	Slc5a3	Slc5a3 Itri18:28979102-28979602	0.500459	2.18464e-31	Other	No
Itri18:29027953-29028453	Inter	Slc5a3	Slc5a3 Itri18:29027953-29028453	0.545702	2.61235e-38	Other	No
Itri18:29057482-29057982	Inter	Slc5a3	Slc5a3 Itri18:29057482-29057982	0.74545	5.71748e-87	AEs	No
Itri18:29058171-29058671	Inter	Slc5a3	Slc5a3 Itri18:29058171-29058671	0.552129	2.21327e-39	PEs	No
Itri18:29255279-29255779	Inter	Slc5a3	Slc5a3 Itri18:29255279-29255779	0.792934	4.44798e-106	Other	No
Itri18:29263334-29263834	Inter	Slc5a3	Slc5a3 Itri18:29263334-29263834	0.542022	1.04692e-37	PEs	No
Itri18:29263928-29264428	Inter	Slc5a3	Slc5a3 Itri18:29263928-29264428	0.821251	4.68723e-120	Promoter	Yes
Itri18:29264494-29264994	Inter	Slc5a3	Slc5a3 Itri18:29264494-29264994	0.634393	1.85906e-55	PEs	No
Itri18:29602153-29602653	Inter	Slc5a3	Slc5a3 Itri18:29602153-29602653	0.673757	4.85609e-65	PEs	No
Itri18:29603285-29603785	Inter	Slc5a3	Slc5a3 Itri18:29603285-29603785	0.562348	3.89729e-41	Other	No
Itri10:118753252-118753752	Inter	Slc6a8	Slc6a8 Itri10:118753252-118753752	0.269921	6.76431e-09	Other	No
Itri10:118827706-118828206	Inter	Slc6a8	Slc6a8 Itri10:118827706-118828206	0.416585	4.92619e-21	Other	No
Itri10:118829608-118830108	Inter	Slc6a8	Slc6a8 Itri10:118829608-118830108	0.756867	3.71355e-91	Promoter	Yes
Itri10:118830152-118830652	Inter	Slc6a8	Slc6a8 Itri10:118830152-118830652	0.465479	1.03559e-26	Promoter	Yes
Itri10:119048824-119049324	Inter	Slc6a8	Slc6a8 Itri10:119048824-119049324	0.481963	7.59189e-29	Other	No
Itri10:119264189-119264689	Inter	Slc6a8	Slc6a8 Itri10:119264189-119264689	0.352148	7.03758e-15	Promoter	No
Itri10:119267254-119267754	Inter	Slc6a8	Slc6a8 Itri10:119267254-119267754	0.537566	5.50037e-37	PEs	No
Itri10:119267976-119268476	Inter	Slc6a8	Slc6a8 Itri10:119267976-119268476	0.436868	2.82407e-23	PEs	Yes
Itri9:104694269-104694769	Inter	Slc9a3r2	Slc9a3r2 Itri9:104694269-104694769	0.705599	5.88843e-74	Promoter	No
Itri9:104694823-104695323	Inter	Slc9a3r2	Slc9a3r2 Itri9:104694823-104695323	0.850808	1.40901e-137	Other	No
Itri9:104695364-104695864	Inter	Slc9a3r2	Slc9a3r2 Itri9:104695364-104695864	0.724355	8.56981e-80	Other	No
Itri9:104695865-104696365	Inter	Slc9a3r2	Slc9a3r2 Itri9:104695865-104696365	0.764812	3.27336e-94	Other	No
Itri9:104696368-104696868	Inter	Slc9a3r2	Slc9a3r2 Itri9:104696368-104696868	0.581099	1.61053e-44	Other	No
Itri9:104697127-104697627	Inter	Slc9a3r2	Slc9a3r2 Itri9:104697127-104697627	0.404352	9.35229e-20	Other	No
Itri9:104980444-104980944	Inter	Slc9a3r2	Slc9a3r2 Itri9:104980444-104980944	0.707915	1.18603e-74	Promoter	Yes
Itri6:60129131-60129631	Inter	Slco5a1	Slco5a1 Itri6:60129131-60129631	0.30848	1.84543e-11	Promoter	No
Itri6:60269634-60270134	Inter	Slco5a1	Slco5a1 Itri6:60269634-60270134	0.295875	1.41083e-10	Other	No
Itri6:60552140-60552640	Inter	Slco5a1	Slco5a1 Itri6:60552140-60552640	0.543278	6.53352e-38	Other	No
Itri4:122868166-122868666	Inter	Slitrk1	Slitrk1 Itri4:122868166-122868666	0.623478	4.83828e-53	AEs	No
Itri4:122881911-122882411	Inter	Slitrk1	Slitrk1 Itri4:122881911-122882411	0.667111	2.56673e-63	AEs	No
Itri4:122896219-122896719	Inter	Slitrk1	Slitrk1 Itri4:122896219-122896719	0.570496	1.4031e-42	AEs	No
Itri4:123587415-123587915	Inter	Slitrk1	Slitrk1 Itri4:123587415-123587915	0.601507	1.82998e-48	AEs	No
Itri5:102235960-102236460	Inter	Sltm	Sltm Itri5:102235960-102236460	0.384364	8.82149e-18	Other	No
Itri5:102241060-102241560	Inter	Sltm	Sltm Itri5:102241060-102241560	0.395688	6.97891e-19	Other	No
Itri13:36566706-36567206	Inter	Smad4	Smad4 Itri13:36566706-36567206	0.410543	2.14152e-20	AEs	No
Itri13:36631284-36631784	Inter	Smad4	Smad4 Itri13:36631284-36631784	0.255742	4.70355e-08	Other	No
Itri13:36993225-36993725	Inter	Smad4	Smad4 Itri13:36993225-36993725	0.259783	2.74022e-08	Promoter	No
Itri13:37197809-37198309	Inter	Smad4	Smad4 Itri13:37197809-37198309	0.387002	4.92872e-18	AEs	No
Itri13:37367644-37368144	Inter	Smad4	Smad4 Itri13:37367644-37368144	0.482648	6.15124e-29	PEs	No
Itri13:37443139-37443639	Inter	Smad4	Smad4 Itri13:37443139-37443639	0.400411	2.3512e-19	PEs	No
Itri13:37467393-37467893	Inter	Smad4	Smad4 Itri13:37467393-37467893	0.363338	7.54614e-16	AEs	No
Itri13:37467900-37468400	Inter	Smad4	Smad4 Itri13:37467900-37468400	0.489953	6.33807e-30	AEs	No
Itri13:37468401-37468901	Inter	Smad4	Smad4 Itri13:37468401-37468901	0.415298	6.7556e-21	AEs	No
Itri10:98513882-98514382	Inter	Smarca1	Smarca1 Itri10:98513882-98514382	0.276061	2.81225e-09	PEs	No
Itri4:65508450-65508950	Inter	Smarcd1	Smarcd1 Itri4:65508450-65508950	0.432901	7.97097e-23	PEs	No
Itri7:21509616-21510116	Inter	Smarce1	Smarce1 Itri7:21509616-21510116	0.276226	2.74624e-09	AEs	No
Itri7:21569731-21570231	Inter	Smarce1	Smarce1 Itri7:21569731-21570231	0.310521	1.31449e-11	AEs	No
Itri7:21579682-21580182	Inter	Smarce1	Smarce1 Itri7:21579682-21580182	0.377017	4.33687e-17	AEs	No
Itri7:21593725-21594225	Inter	Smarce1	Smarce1 Itri7:21593725-21594225	0.334295	2.0602e-13	Other	Yes
Itri7:21700354-21700854	Inter	Smarce1	Smarce1 Itri7:21700354-21700854	0.719684	2.7001e-78	AEs	Yes
Itri7:21700897-21701397	Inter	Smarce1	Smarce1 Itri7:21700897-21701397	0.353088	5.85482e-15	AEs	No
Itri7:21778680-21779180	Inter	Smarce1	Smarce1 Itri7:21778680-21779180	0.270939	5.85805e-09	Other	No
Itri7:45126496-45126996	Inter	Smg6	Smg6 Itri7:45126496-45126996	0.432347	9.20538e-23	PEs	Yes
Itri7:45817676-45818176	Inter	Smg6	Smg6 Itri7:45817676-45818176	0.394287	9.60567e-19	AEs	No
Itri7:45818356-45818856	Inter	Smg6	Smg6 Itri7:45818356-45818856	0.50034	2.27059e-31	AEs	No
Itri4:95761405-95761905	Inter	Smim10l1	Smim10l1 Itri4:95761405-95761905	0.482262	6.92671e-29	PEs	No
Itri4:95807080-95807580	Inter	Smim10l1	Smim10l1 Itri4:95807080-95807580	0.630655	1.28132e-54	PEs	No
Itri4:95808649-95809149	Inter	Smim10l1	Smim10l1 Itri4:95808649-95809149	0.455183	1.94889e-25	PEs	No
Itri4:96016886-96017386	Inter	Smim10l1	Smim10l1 Itri4:96016886-96017386	0.283893	8.87472e-10	Other	No
Itri4:96177936-96178436	Inter	Smim10l1	Smim10l1 Itri4:96177936-96178436	0.390289	2.36868e-18	Other	No
Itri2:169807413-169807913	Inter	Smim4	Smim4 Itri2:169807413-169807913	0.526983	2.56956e-35	Other	No
Itri2:169851362-169851862	Inter	Smim4	Smim4 Itri2:169851362-169851862	0.311326	1.14915e-11	Other	No
Itri2:169901732-169902232	Inter	Smim4	Smim4 Itri2:169901732-169902232	0.349947	1.08024e-14	Promoter	No
Itri2:169936319-169936819	Inter	Smim4	Smim4 Itri2:169936319-169936819	0.570039	1.69476e-42	PEs	No
Itri2:169940189-169940689	Inter	Smim4	Smim4 Itri2:169940189-169940689	0.267823	9.08242e-09	Other	No
Itri2:169944696-169945196	Inter	Smim4	Smim4 Itri2:169944696-169945196	0.505178	4.62914e-32	AEs	No
Itri2:169959810-169960310	Inter	Smim4	Smim4 Itri2:169959810-169960310	0.391133	1.95959e-18	AEs	No
Itri2:170018544-170019044	Inter	Smim4	Smim4 Itri2:170018544-170019044	0.560936	6.86369e-41	Other	No
Itri5:60754640-60755140	Inter	Smoc1	Smoc1 Itri5:60754640-60755140	0.266448	1.10016e-08	Other	No
Itri5:61136258-61136758	Inter	Smoc1	Smoc1 Itri5:61136258-61136758	0.50257	1.09415e-31	Other	No
Itri5:61264610-61265110	Inter	Smoc1	Smoc1 Itri5:61264610-61265110	0.454997	2.05305e-25	Other	Yes
Itri5:61383457-61383957	Inter	Smoc1	Smoc1 Itri5:61383457-61383957	0.297491	1.0931e-10	AEs	No
Itri5:61391841-61392341	Inter	Smoc1	Smoc1 Itri5:61391841-61392341	0.253096	6.66513e-08	Other	No
Itri5:61393770-61394270	Inter	Smoc1	Smoc1 Itri5:61393770-61394270	0.652555	1.06372e-59	AEs	No
Itri5:61405057-61405557	Inter	Smoc1	Smoc1 Itri5:61405057-61405557	0.314145	7.15256e-12	Other	No
Itri6:237773-238273	Inter	Smpd5	Smpd5 Itri6:237773-238273	0.270989	5.81651e-09	Promoter	No
Itri6:267294-267794	Inter	Smpd5	Smpd5 Itri6:267294-267794	0.670271	3.94161e-64	AEs	No
Itri6:787265-787765	Inter	Smpd5	Smpd5 Itri6:787265-787765	0.523107	1.01378e-34	Promoter	No
Itri6:787835-788335	Inter	Smpd5	Smpd5 Itri6:787835-788335	0.608732	6.25825e-50	Promoter	Yes
Itri6:788432-788932	Inter	Smpd5	Smpd5 Itri6:788432-788932	0.538236	4.29065e-37	Promoter	No
Itri6:790591-791091	Inter	Smpd5	Smpd5 Itri6:790591-791091	0.431541	1.13411e-22	AEs	No
Itri6:806132-806632	Inter	Smpd5	Smpd5 Itri6:806132-806632	0.62232	8.61286e-53	AEs	No
Itri6:1074238-1074738	Inter	Smpd5	Smpd5 Itri6:1074238-1074738	0.595936	2.32738e-47	Other	No
Itri2:116723203-116723703	Inter	Smtn	Smtn Itri2:116723203-116723703	0.499538	2.94921e-31	Other	No
Itri2:116749106-116749606	Inter	Smtn	Smtn Itri2:116749106-116749606	0.726553	1.64823e-80	PEs	No
Itri2:116752101-116752601	Inter	Smtn	Smtn Itri2:116752101-116752601	0.488419	1.0259e-29	Other	No
Itri2:117004329-117004829	Inter	Smtn	Smtn Itri2:117004329-117004829	0.277541	2.26838e-09	Promoter	No
Itri2:117004852-117005352	Inter	Smtn	Smtn Itri2:117004852-117005352	0.31338	8.13874e-12	Promoter	Yes
Itri2:117035724-117036224	Inter	Smtn	Smtn Itri2:117035724-117036224	0.707303	1.81288e-74	Other	No
Itri2:117293064-117293564	Inter	Smtn	Smtn Itri2:117293064-117293564	0.634461	1.79459e-55	Other	No
Itri2:117297822-117298322	Inter	Smtn	Smtn Itri2:117297822-117298322	0.40324	1.21465e-19	PEs	No
Itri2:117298387-117298887	Inter	Smtn	Smtn Itri2:117298387-117298887	0.497435	5.82608e-31	PEs	No
Itri2:157797674-157798174	Inter	Snrnp35	Snrnp35 Itri2:157797674-157798174	0.302476	4.92568e-11	Other	No
Itri2:157924219-157924719	Inter	Snrnp35	Snrnp35 Itri2:157924219-157924719	0.764218	5.59992e-94	Other	No
Itri2:157926501-157927001	Inter	Snrnp35	Snrnp35 Itri2:157926501-157927001	0.753797	5.20943e-90	PEs	No
Itri2:157929616-157930116	Inter	Snrnp35	Snrnp35 Itri2:157929616-157930116	0.346166	2.23655e-14	PEs	No
Itri2:157934728-157935228	Inter	Snrnp35	Snrnp35 Itri2:157934728-157935228	0.296841	1.21138e-10	PEs	No
Itri2:157935632-157936132	Inter	Snrnp35	Snrnp35 Itri2:157935632-157936132	0.424551	6.77051e-22	PEs	No
Itri2:157936159-157936659	Inter	Snrnp35	Snrnp35 Itri2:157936159-157936659	0.305769	2.88279e-11	Promoter	No
Itri2:157937714-157938214	Inter	Snrnp35	Snrnp35 Itri2:157937714-157938214	0.517479	7.2098e-34	Promoter	No
Itri2:158532451-158532951	Inter	Snrnp35	Snrnp35 Itri2:158532451-158532951	0.342029	4.90576e-14	AEs	No
Itri2:158569865-158570365	Inter	Snrnp35	Snrnp35 Itri2:158569865-158570365	0.493244	2.23502e-30	Other	No
Itri2:158572444-158572944	Inter	Snrnp35	Snrnp35 Itri2:158572444-158572944	0.417671	3.7693e-21	Other	No
Itri8:39153452-39153952	Inter	Snrpc	Snrpc Itri8:39153452-39153952	0.324989	1.09743e-12	Promoter	Yes
Itri8:39153963-39154463	Inter	Snrpc	Snrpc Itri8:39153963-39154463	0.281043	1.35655e-09	Promoter	Yes
Itri5:123650165-123650665	Inter	Snrpn	Snrpn Itri5:123650165-123650665	0.404926	8.1704e-20	Other	No
Itri5:123954051-123954551	Inter	Snrpn	Snrpn Itri5:123954051-123954551	0.669381	6.69215e-64	PEs	No
Itri5:124061435-124061935	Inter	Snrpn	Snrpn Itri5:124061435-124061935	0.260513	2.48295e-08	Promoter	No
Itri5:124244477-124244977	Inter	Snrpn	Snrpn Itri5:124244477-124244977	0.256671	4.15773e-08	Promoter	No
Itri9:111008276-111008776	Inter	Socs1	Socs1 Itri9:111008276-111008776	0.258145	3.41537e-08	AEs	No
Itri9:111023013-111023513	Inter	Socs1	Socs1 Itri9:111023013-111023513	0.634825	1.48481e-55	AEs	No
Itri9:111856957-111857457	Inter	Socs1	Socs1 Itri9:111856957-111857457	0.658002	4.97894e-61	Other	No
Itri9:111908704-111909204	Inter	Socs1	Socs1 Itri9:111908704-111909204	0.715382	6.08695e-77	Other	No
Itri9:111920151-111920651	Inter	Socs1	Socs1 Itri9:111920151-111920651	0.289821	3.6145e-10	Other	Yes
Itri9:111962429-111962929	Inter	Socs1	Socs1 Itri9:111962429-111962929	0.31489	6.30372e-12	Other	No
Itri18:26637903-26638403	Inter	Sod1	Sod1 Itri18:26637903-26638403	0.330269	4.28022e-13	PEs	No
Itri18:27468823-27469323	Inter	Sod1	Sod1 Itri18:27468823-27469323	0.342623	4.38664e-14	Other	No
Itri18:27524588-27525088	Inter	Sod1	Sod1 Itri18:27524588-27525088	0.251951	7.73998e-08	Other	No
Itri18:27527481-27527981	Inter	Sod1	Sod1 Itri18:27527481-27527981	0.428713	2.34818e-22	PEs	No
Itri18:27528104-27528604	Inter	Sod1	Sod1 Itri18:27528104-27528604	0.625478	1.77769e-53	PEs	No
Itri18:27528751-27529251	Inter	Sod1	Sod1 Itri18:27528751-27529251	0.699595	3.48105e-72	PEs	No
Itri18:27557576-27558076	Inter	Sod1	Sod1 Itri18:27557576-27558076	0.660353	1.30142e-61	Other	No
Itri5:89987654-89988154	Inter	Sord	Sord Itri5:89987654-89988154	0.419659	2.30456e-21	PEs	No
Itri5:90121926-90122426	Inter	Sord	Sord Itri5:90121926-90122426	0.405678	6.83814e-20	Promoter	No
Itri3:103118428-103118928	Inter	Sorl1	Sorl1 Itri3:103118428-103118928	0.43012	1.63641e-22	PEs	No
Itri3:103182825-103183325	Inter	Sorl1	Sorl1 Itri3:103182825-103183325	0.4158	5.97378e-21	PEs	No
Itri3:103235255-103235755	Inter	Sorl1	Sorl1 Itri3:103235255-103235755	0.329956	4.52797e-13	PEs	No
Itri5:169307658-169308158	Inter	Sox12	Sox12 Itri5:169307658-169308158	0.354547	4.3939e-15	AEs	No
Itri5:169308323-169308823	Inter	Sox12	Sox12 Itri5:169308323-169308823	0.31954	2.84331e-12	AEs	No
Itri5:169308968-169309468	Inter	Sox12	Sox12 Itri5:169308968-169309468	0.293127	2.16838e-10	AEs	No
Itri5:169330171-169330671	Inter	Sox12	Sox12 Itri5:169330171-169330671	0.282284	1.12864e-09	Other	No
Itri5:169477026-169477526	Inter	Sox12	Sox12 Itri5:169477026-169477526	0.373378	9.40021e-17	Promoter	No
Itri5:169490275-169490775	Inter	Sox12	Sox12 Itri5:169490275-169490775	0.298804	8.8738e-11	Other	No
Itri5:169490799-169491299	Inter	Sox12	Sox12 Itri5:169490799-169491299	0.499473	3.01185e-31	Other	No
Itri5:169509942-169510442	Inter	Sox12	Sox12 Itri5:169509942-169510442	0.289738	3.6606e-10	Other	No
Itri5:169685408-169685908	Inter	Sox12	Sox12 Itri5:169685408-169685908	0.281957	1.18481e-09	Other	No
Itri5:169801387-169801887	Inter	Sox12	Sox12 Itri5:169801387-169801887	0.354272	4.63876e-15	AEs	No
Itri5:170156041-170156541	Inter	Sox12	Sox12 Itri5:170156041-170156541	0.374033	8.18485e-17	Other	No
Itri5:170162135-170162635	Inter	Sox12	Sox12 Itri5:170162135-170162635	0.288118	4.68836e-10	PEs	No
Itri5:170169437-170169937	Inter	Sox12	Sox12 Itri5:170169437-170169937	0.375967	5.42834e-17	AEs	No
Itri5:170170292-170170792	Inter	Sox12	Sox12 Itri5:170170292-170170792	0.323913	1.32645e-12	AEs	No
Itri5:170171887-170172387	Inter	Sox12	Sox12 Itri5:170171887-170172387	0.375767	5.66426e-17	AEs	No
Itri5:170172657-170173157	Inter	Sox12	Sox12 Itri5:170172657-170173157	0.477267	3.1687e-28	AEs	No
Itri5:170176935-170177435	Inter	Sox12	Sox12 Itri5:170176935-170177435	0.330038	4.46154e-13	AEs	No
Itri5:170177514-170178014	Inter	Sox12	Sox12 Itri5:170177514-170178014	0.456198	1.46585e-25	AEs	No
Itri5:170182537-170183037	Inter	Sox12	Sox12 Itri5:170182537-170183037	0.559948	1.01924e-40	Promoter	No
Itri6:184205942-184206442	Inter	SP110-containing	SP110-containing Itri6:184205942-184206442	0.382407	1.35343e-17	PEs	No
Itri6:184825933-184826433	Inter	SP110-containing	SP110-containing Itri6:184825933-184826433	0.400606	2.24685e-19	Other	No
Itri6:184851277-184851777	Inter	SP110-containing	SP110-containing Itri6:184851277-184851777	0.492402	2.92127e-30	Other	No
Itri6:184857645-184858145	Inter	SP110-containing	SP110-containing Itri6:184857645-184858145	0.484768	3.19913e-29	PEs	No
Itri6:135319351-135319851	Inter	Sp3	Sp3 Itri6:135319351-135319851	0.306576	2.52537e-11	Other	No
Itri7:53170023-53170523	Inter	Spag7	Spag7 Itri7:53170023-53170523	0.706302	3.62443e-74	Promoter	No
Itri7:53383891-53384391	Inter	Spag7	Spag7 Itri7:53383891-53384391	0.629742	2.04651e-54	Other	No
Itri7:53417493-53417993	Inter	Spag7	Spag7 Itri7:53417493-53417993	0.497258	6.1688e-31	Other	No
Itri7:25913494-25913994	Inter	Spag9	Spag9 Itri7:25913494-25913994	0.562931	3.0808e-41	PEs	Yes
Itri7:26167658-26168158	Inter	Spag9	Spag9 Itri7:26167658-26168158	0.446912	1.91452e-24	AEs	Yes
Itri7:26169782-26170282	Inter	Spag9	Spag9 Itri7:26169782-26170282	0.389466	2.84865e-18	AEs	No
Itri7:26179472-26179972	Inter	Spag9	Spag9 Itri7:26179472-26179972	0.644776	7.56708e-58	AEs	No
Itri7:26179992-26180492	Inter	Spag9	Spag9 Itri7:26179992-26180492	0.371996	1.25794e-16	AEs	Yes
Itri7:26219559-26220059	Inter	Spag9	Spag9 Itri7:26219559-26220059	0.47966	1.53382e-28	AEs	Yes
Itri7:26234558-26235058	Inter	Spag9	Spag9 Itri7:26234558-26235058	0.421468	1.4681e-21	AEs	No
Itri7:26240825-26241325	Inter	Spag9	Spag9 Itri7:26240825-26241325	0.258535	3.2413e-08	AEs	No
Itri7:26241620-26242120	Inter	Spag9	Spag9 Itri7:26241620-26242120	0.285607	6.85903e-10	AEs	Yes
Itri7:26570062-26570562	Inter	Spag9	Spag9 Itri7:26570062-26570562	0.637269	4.13401e-56	Other	No
Itri7:26592186-26592686	Inter	Spag9	Spag9 Itri7:26592186-26592686	0.383618	1.03867e-17	Other	No
Itri7:26595665-26596165	Inter	Spag9	Spag9 Itri7:26595665-26596165	0.593461	7.09689e-47	PEs	No
Itri7:26599170-26599670	Inter	Spag9	Spag9 Itri7:26599170-26599670	0.43254	8.75554e-23	AEs	No
Itri7:26629583-26630083	Inter	Spag9	Spag9 Itri7:26629583-26630083	0.290145	3.43851e-10	PEs	No
Itri7:26702620-26703120	Inter	Spag9	Spag9 Itri7:26702620-26703120	0.275464	3.06622e-09	PEs	No
Itri7:26760349-26760849	Inter	Spag9	Spag9 Itri7:26760349-26760849	0.283102	9.99026e-10	Other	No
Itri7:26781506-26782006	Inter	Spag9	Spag9 Itri7:26781506-26782006	0.681489	4.22967e-67	PEs	No
Itri7:26783358-26783858	Inter	Spag9	Spag9 Itri7:26783358-26783858	0.605	3.61411e-49	AEs	No
Itri12:69014272-69014772	Inter	Spast	Spast Itri12:69014272-69014772	0.362027	9.84908e-16	Other	No
Itri11:37785421-37785921	Inter	Spata21	Spata21 Itri11:37785421-37785921	0.336986	1.25639e-13	Other	No
Itri11:37813827-37814327	Inter	Spata21	Spata21 Itri11:37813827-37814327	0.38049	2.05349e-17	PEs	No
Itri11:37815459-37815959	Inter	Spata21	Spata21 Itri11:37815459-37815959	0.407719	4.21233e-20	PEs	No
Itri11:37816134-37816634	Inter	Spata21	Spata21 Itri11:37816134-37816634	0.518219	5.58268e-34	PEs	No
Itri11:37816658-37817158	Inter	Spata21	Spata21 Itri11:37816658-37817158	0.493028	2.39441e-30	PEs	No
Itri11:37817251-37817751	Inter	Spata21	Spata21 Itri11:37817251-37817751	0.473828	8.88595e-28	PEs	No
Itri11:37817840-37818340	Inter	Spata21	Spata21 Itri11:37817840-37818340	0.499184	3.30857e-31	AEs	No
Itri11:37818379-37818879	Inter	Spata21	Spata21 Itri11:37818379-37818879	0.600244	3.27113e-48	AEs	No
Itri11:37819097-37819597	Inter	Spata21	Spata21 Itri11:37819097-37819597	0.565311	1.17515e-41	AEs	No
Itri11:37857660-37858160	Inter	Spata21	Spata21 Itri11:37857660-37858160	0.341004	5.94819e-14	Promoter	No
Itri11:37858233-37858733	Inter	Spata21	Spata21 Itri11:37858233-37858733	0.426806	3.82213e-22	Promoter	No
Itri11:37863779-37864279	Inter	Spata21	Spata21 Itri11:37863779-37864279	0.460815	3.9617e-26	AEs	No
Itri11:37866180-37866680	Inter	Spata21	Spata21 Itri11:37866180-37866680	0.339352	8.10029e-14	PEs	No
Itri11:37866950-37867450	Inter	Spata21	Spata21 Itri11:37866950-37867450	0.404182	9.73548e-20	AEs	No
Itri11:37872608-37873108	Inter	Spata21	Spata21 Itri11:37872608-37873108	0.282779	1.04838e-09	Other	No
Itri11:37877275-37877775	Inter	Spata21	Spata21 Itri11:37877275-37877775	0.48698	1.60899e-29	Other	No
Itri11:37892576-37893076	Inter	Spata21	Spata21 Itri11:37892576-37893076	0.468581	4.1923e-27	PEs	No
Itri11:37912117-37912617	Inter	Spata21	Spata21 Itri11:37912117-37912617	0.425387	5.47974e-22	Other	No
Itri11:38159574-38160074	Inter	Spata21	Spata21 Itri11:38159574-38160074	0.355932	3.34042e-15	PEs	No
Itri11:38204622-38205122	Inter	Spata21	Spata21 Itri11:38204622-38205122	0.330052	4.45037e-13	PEs	Yes
Itri11:38244170-38244670	Inter	Spata21	Spata21 Itri11:38244170-38244670	0.400303	2.41052e-19	Other	No
Itri11:38246866-38247366	Inter	Spata21	Spata21 Itri11:38246866-38247366	0.269928	6.75814e-09	PEs	No
Itri11:38273671-38274171	Inter	Spata21	Spata21 Itri11:38273671-38274171	0.483012	5.50004e-29	PEs	No
Itri11:38438246-38438746	Inter	Spata21	Spata21 Itri11:38438246-38438746	0.309069	1.67349e-11	AEs	No
Itri11:38486013-38486513	Inter	Spata21	Spata21 Itri11:38486013-38486513	0.370621	1.67773e-16	AEs	No
Itri11:38504671-38505171	Inter	Spata21	Spata21 Itri11:38504671-38505171	0.408641	3.38083e-20	AEs	No
Itri11:38505286-38505786	Inter	Spata21	Spata21 Itri11:38505286-38505786	0.495631	1.04158e-30	AEs	Yes
Itri11:38506119-38506619	Inter	Spata21	Spata21 Itri11:38506119-38506619	0.380805	1.91816e-17	AEs	No
Itri11:38506779-38507279	Inter	Spata21	Spata21 Itri11:38506779-38507279	0.462286	2.60059e-26	AEs	No
Itri11:38507528-38508028	Inter	Spata21	Spata21 Itri11:38507528-38508028	0.37659	4.75306e-17	PEs	No
Itri11:38510598-38511098	Inter	Spata21	Spata21 Itri11:38510598-38511098	0.28935	3.88456e-10	Promoter	No
Itri11:38520487-38520987	Inter	Spata21	Spata21 Itri11:38520487-38520987	0.461254	3.49372e-26	PEs	No
Itri11:38522452-38522952	Inter	Spata21	Spata21 Itri11:38522452-38522952	0.380989	1.84297e-17	AEs	No
Itri11:38527429-38527929	Inter	Spata21	Spata21 Itri11:38527429-38527929	0.279725	1.64769e-09	AEs	No
Itri11:38527980-38528480	Inter	Spata21	Spata21 Itri11:38527980-38528480	0.393153	1.24272e-18	AEs	No
Itri11:38529167-38529667	Inter	Spata21	Spata21 Itri11:38529167-38529667	0.296516	1.27525e-10	AEs	No
Itri11:38531903-38532403	Inter	Spata21	Spata21 Itri11:38531903-38532403	0.396273	6.10357e-19	AEs	No
Itri11:38532706-38533206	Inter	Spata21	Spata21 Itri11:38532706-38533206	0.358193	2.13085e-15	AEs	No
Itri11:38533281-38533781	Inter	Spata21	Spata21 Itri11:38533281-38533781	0.443818	4.42994e-24	AEs	No
Itri11:38534086-38534586	Inter	Spata21	Spata21 Itri11:38534086-38534586	0.553862	1.12692e-39	AEs	No
Itri11:38534690-38535190	Inter	Spata21	Spata21 Itri11:38534690-38535190	0.655844	1.68759e-60	AEs	Yes
Itri11:38535400-38535900	Inter	Spata21	Spata21 Itri11:38535400-38535900	0.634583	1.68493e-55	AEs	No
Itri11:38535966-38536466	Inter	Spata21	Spata21 Itri11:38535966-38536466	0.418209	3.30064e-21	AEs	No
Itri11:38536509-38537009	Inter	Spata21	Spata21 Itri11:38536509-38537009	0.395605	7.11355e-19	AEs	No
Itri4:65576366-65576866	Inter	Spats2	Spats2 Itri4:65576366-65576866	0.486399	1.92819e-29	PEs	No
Itri4:65865953-65866453	Inter	Spats2	Spats2 Itri4:65865953-65866453	0.444533	3.65254e-24	Other	No
Itri4:65908996-65909496	Inter	Spats2	Spats2 Itri4:65908996-65909496	0.650123	4.09056e-59	Other	No
Itri4:66223360-66223860	Inter	Spats2	Spats2 Itri4:66223360-66223860	0.354873	4.11951e-15	Other	No
Itri4:66284020-66284520	Inter	Spats2	Spats2 Itri4:66284020-66284520	0.402988	1.28845e-19	Other	No
Itri4:66465530-66466030	Inter	Spats2	Spats2 Itri4:66465530-66466030	0.509273	1.1806e-32	Other	No
Itri6:157075794-157076294	Inter	Spats2l	Spats2l Itri6:157075794-157076294	0.555923	5.02307e-40	Other	No
Itri6:157136449-157136949	Inter	Spats2l	Spats2l Itri6:157136449-157136949	0.330252	4.29275e-13	Other	No
Itri6:157214023-157214523	Inter	Spats2l	Spats2l Itri6:157214023-157214523	0.535067	1.38118e-36	AEs	No
Itri6:157227526-157228026	Inter	Spats2l	Spats2l Itri6:157227526-157228026	0.503028	9.41148e-32	PEs	No
Itri6:157291061-157291561	Inter	Spats2l	Spats2l Itri6:157291061-157291561	0.590272	2.94431e-46	PEs	No
Itri6:157293599-157294099	Inter	Spats2l	Spats2l Itri6:157293599-157294099	0.560002	9.97401e-41	AEs	No
Itri6:157294249-157294749	Inter	Spats2l	Spats2l Itri6:157294249-157294749	0.699321	4.18011e-72	AEs	No
Itri6:157426124-157426624	Inter	Spats2l	Spats2l Itri6:157426124-157426624	0.47538	5.58795e-28	Other	No
Itri2:169901732-169902232	Inter	Spcs1	Spcs1 Itri2:169901732-169902232	0.332141	3.05068e-13	Promoter	No
Itri2:169936319-169936819	Inter	Spcs1	Spcs1 Itri2:169936319-169936819	0.529422	1.07323e-35	PEs	No
Itri2:169944696-169945196	Inter	Spcs1	Spcs1 Itri2:169944696-169945196	0.576794	1.00885e-43	AEs	No
Itri2:169947320-169947820	Inter	Spcs1	Spcs1 Itri2:169947320-169947820	0.303387	4.24969e-11	AEs	No
Itri2:169959810-169960310	Inter	Spcs1	Spcs1 Itri2:169959810-169960310	0.389689	2.70981e-18	AEs	No
Itri2:170018544-170019044	Inter	Spcs1	Spcs1 Itri2:170018544-170019044	0.562079	4.34313e-41	Other	No
Itri2:170851969-170852469	Inter	Spcs1	Spcs1 Itri2:170851969-170852469	0.32724	7.36276e-13	AEs	No
Itri17:26265613-26266113	Inter	Spcs3	Spcs3 Itri17:26265613-26266113	0.313164	8.44095e-12	PEs	No
Itri2:142124242-142124742	Inter	Specc1l	Specc1l Itri2:142124242-142124742	0.509476	1.10301e-32	AEs	No
Itri14:67888975-67889475	Inter	Spon2	Spon2 Itri14:67888975-67889475	0.408772	3.27575e-20	Other	No
Itri14:67923533-67924033	Inter	Spon2	Spon2 Itri14:67923533-67924033	0.423763	8.25833e-22	PEs	No
Itri14:67924091-67924591	Inter	Spon2	Spon2 Itri14:67924091-67924591	0.270467	6.26246e-09	PEs	No
Itri14:67983206-67983706	Inter	Spon2	Spon2 Itri14:67983206-67983706	0.272646	4.59539e-09	Other	No
Itri14:68026021-68026521	Inter	Spon2	Spon2 Itri14:68026021-68026521	0.349114	1.26909e-14	Other	No
Itri14:68027774-68028274	Inter	Spon2	Spon2 Itri14:68027774-68028274	0.374118	8.03898e-17	Other	No
Itri14:68029566-68030066	Inter	Spon2	Spon2 Itri14:68029566-68030066	0.561978	4.52256e-41	Other	No
Itri14:68056693-68057193	Inter	Spon2	Spon2 Itri14:68056693-68057193	0.342124	4.81945e-14	Other	No
Itri14:68073434-68073934	Inter	Spon2	Spon2 Itri14:68073434-68073934	0.728837	2.91742e-81	PEs	No
Itri14:68074142-68074642	Inter	Spon2	Spon2 Itri14:68074142-68074642	0.46856	4.21816e-27	PEs	No
Itri14:68078707-68079207	Inter	Spon2	Spon2 Itri14:68078707-68079207	0.489542	7.21363e-30	Other	No
Itri14:68082405-68082905	Inter	Spon2	Spon2 Itri14:68082405-68082905	0.470602	2.31481e-27	Other	No
Itri14:68082967-68083467	Inter	Spon2	Spon2 Itri14:68082967-68083467	0.645034	6.5846e-58	Other	No
Itri14:68083485-68083985	Inter	Spon2	Spon2 Itri14:68083485-68083985	0.460275	4.62103e-26	Other	No
Itri14:68085964-68086464	Inter	Spon2	Spon2 Itri14:68085964-68086464	0.359652	1.59054e-15	Other	No
Itri14:68124624-68125124	Inter	Spon2	Spon2 Itri14:68124624-68125124	0.301637	5.6397e-11	Other	No
Itri14:68129189-68129689	Inter	Spon2	Spon2 Itri14:68129189-68129689	0.271542	5.37724e-09	PEs	No
Itri14:68129749-68130249	Inter	Spon2	Spon2 Itri14:68129749-68130249	0.428389	2.55115e-22	Other	No
Itri14:68130270-68130770	Inter	Spon2	Spon2 Itri14:68130270-68130770	0.409712	2.61518e-20	Other	No
Itri14:68133232-68133732	Inter	Spon2	Spon2 Itri14:68133232-68133732	0.478636	2.09469e-28	Other	No
Itri14:68139082-68139582	Inter	Spon2	Spon2 Itri14:68139082-68139582	0.568657	2.99297e-42	Other	No
Itri14:68156725-68157225	Inter	Spon2	Spon2 Itri14:68156725-68157225	0.444548	3.63724e-24	Other	No
Itri14:68165434-68165934	Inter	Spon2	Spon2 Itri14:68165434-68165934	0.360472	1.34823e-15	PEs	No
Itri14:68165948-68166448	Inter	Spon2	Spon2 Itri14:68165948-68166448	0.554825	7.7316e-40	Other	No
Itri14:68166489-68166989	Inter	Spon2	Spon2 Itri14:68166489-68166989	0.398619	3.55912e-19	Other	No
Itri14:68197513-68198013	Inter	Spon2	Spon2 Itri14:68197513-68198013	0.539675	2.5169e-37	Other	No
Itri14:68203758-68204258	Inter	Spon2	Spon2 Itri14:68203758-68204258	0.256119	4.47412e-08	PEs	No
Itri14:68204291-68204791	Inter	Spon2	Spon2 Itri14:68204291-68204791	0.30633	2.62932e-11	PEs	No
Itri14:68212040-68212540	Inter	Spon2	Spon2 Itri14:68212040-68212540	0.438689	1.74637e-23	Other	No
Itri14:68213494-68213994	Inter	Spon2	Spon2 Itri14:68213494-68213994	0.313077	8.56606e-12	Other	No
Itri14:68214742-68215242	Inter	Spon2	Spon2 Itri14:68214742-68215242	0.353184	5.74542e-15	Other	No
Itri14:68305195-68305695	Inter	Spon2	Spon2 Itri14:68305195-68305695	0.627513	6.3568e-54	PEs	No
Itri14:68319248-68319748	Inter	Spon2	Spon2 Itri14:68319248-68319748	0.408995	3.10541e-20	Other	No
Itri14:68358992-68359492	Inter	Spon2	Spon2 Itri14:68358992-68359492	0.280933	1.37885e-09	AEs	No
Itri14:68359614-68360114	Inter	Spon2	Spon2 Itri14:68359614-68360114	0.598728	6.54701e-48	AEs	No
Itri14:68360910-68361410	Inter	Spon2	Spon2 Itri14:68360910-68361410	0.313053	8.60001e-12	Other	No
Itri14:68383799-68384299	Inter	Spon2	Spon2 Itri14:68383799-68384299	0.454004	2.71075e-25	AEs	No
Itri14:68394431-68394931	Inter	Spon2	Spon2 Itri14:68394431-68394931	0.397099	5.05063e-19	Other	No
Itri14:68491424-68491924	Inter	Spon2	Spon2 Itri14:68491424-68491924	0.362781	8.45183e-16	PEs	No
Itri14:68600211-68600711	Inter	Spon2	Spon2 Itri14:68600211-68600711	0.673175	6.90112e-65	Other	No
Itri14:68638267-68638767	Inter	Spon2	Spon2 Itri14:68638267-68638767	0.611277	1.8678e-50	Promoter	Yes
Itri14:68638850-68639350	Inter	Spon2	Spon2 Itri14:68638850-68639350	0.328336	6.055e-13	Promoter	No
Itri14:68692386-68692886	Inter	Spon2	Spon2 Itri14:68692386-68692886	0.328997	5.37967e-13	Other	No
Itri14:68693771-68694271	Inter	Spon2	Spon2 Itri14:68693771-68694271	0.364247	6.26992e-16	Other	No
Itri1:134549887-134550387	Inter	Srfbp1	Srfbp1 Itri1:134549887-134550387	0.523825	7.87214e-35	PEs	No
Itri1:134562202-134562702	Inter	Srfbp1	Srfbp1 Itri1:134562202-134562702	0.333863	2.2296e-13	PEs	No
Itri1:134638292-134638792	Inter	Srfbp1	Srfbp1 Itri1:134638292-134638792	0.558385	1.89803e-40	PEs	No
Itri1:134792336-134792836	Inter	Srfbp1	Srfbp1 Itri1:134792336-134792836	0.509514	1.08928e-32	PEs	No
Itri1:154178623-154179123	Inter	Srp19	Srp19 Itri1:154178623-154179123	0.353658	5.23465e-15	PEs	No
Itri1:154827783-154828283	Inter	Srp19	Srp19 Itri1:154827783-154828283	0.498095	4.70942e-31	AEs	No
Itri1:154836125-154836625	Inter	Srp19	Srp19 Itri1:154836125-154836625	0.419937	2.15072e-21	AEs	No
Itri1:154836726-154837226	Inter	Srp19	Srp19 Itri1:154836726-154837226	0.628604	3.65495e-54	AEs	No
Itri1:154837486-154837986	Inter	Srp19	Srp19 Itri1:154837486-154837986	0.626756	9.33066e-54	AEs	No
Itri1:154840735-154841235	Inter	Srp19	Srp19 Itri1:154840735-154841235	0.499235	3.25485e-31	AEs	No
Itri1:154845018-154845518	Inter	Srp19	Srp19 Itri1:154845018-154845518	0.711883	7.35125e-76	AEs	No
Itri1:154854548-154855048	Inter	Srp19	Srp19 Itri1:154854548-154855048	0.361653	1.06228e-15	Other	No
Itri1:154864171-154864671	Inter	Srp19	Srp19 Itri1:154864171-154864671	0.475497	5.39659e-28	PEs	No
Itri9:51755696-51756196	Inter	Srp9	Srp9 Itri9:51755696-51756196	0.587701	9.15705e-46	Other	No
Itri9:51778016-51778516	Inter	Srp9	Srp9 Itri9:51778016-51778516	0.715824	4.43616e-77	PEs	No
Itri9:51785838-51786338	Inter	Srp9	Srp9 Itri9:51785838-51786338	0.296359	1.30706e-10	Other	No
Itri9:51852652-51853152	Inter	Srp9	Srp9 Itri9:51852652-51853152	0.50943	1.12012e-32	Promoter	No
Itri9:51853989-51854489	Inter	Srp9	Srp9 Itri9:51853989-51854489	0.444333	3.85506e-24	PEs	No
Itri9:51856081-51856581	Inter	Srp9	Srp9 Itri9:51856081-51856581	0.262624	1.86331e-08	Promoter	No
Itri9:51865061-51865561	Inter	Srp9	Srp9 Itri9:51865061-51865561	0.538172	4.39382e-37	Promoter	No
Itri9:51865963-51866463	Inter	Srp9	Srp9 Itri9:51865963-51866463	0.634508	1.75163e-55	PEs	No
Itri9:51894381-51894881	Inter	Srp9	Srp9 Itri9:51894381-51894881	0.358209	2.12411e-15	Promoter	No
Itri9:51896175-51896675	Inter	Srp9	Srp9 Itri9:51896175-51896675	0.485288	2.72243e-29	Other	No
Itri9:51930990-51931490	Inter	Srp9	Srp9 Itri9:51930990-51931490	0.582346	9.42017e-45	PEs	No
Itri9:51934202-51934702	Inter	Srp9	Srp9 Itri9:51934202-51934702	0.589918	3.44558e-46	Other	No
Itri9:52176891-52177391	Inter	Srp9	Srp9 Itri9:52176891-52177391	0.451534	5.38058e-25	AEs	No
Itri9:52189195-52189695	Inter	Srp9	Srp9 Itri9:52189195-52189695	0.441916	7.39175e-24	PEs	No
Itri9:52437901-52438401	Inter	Srp9	Srp9 Itri9:52437901-52438401	0.699576	3.52517e-72	PEs	No
Itri9:52438483-52438983	Inter	Srp9	Srp9 Itri9:52438483-52438983	0.45456	2.32031e-25	Other	No
Itri9:52458371-52458871	Inter	Srp9	Srp9 Itri9:52458371-52458871	0.476715	3.74323e-28	Other	No
Itri8:82949924-82950424	Inter	Srsf12	Srsf12 Itri8:82949924-82950424	0.35169	7.69533e-15	PEs	No
Itri8:83321922-83322422	Inter	Srsf12	Srsf12 Itri8:83321922-83322422	0.399018	3.24636e-19	Other	No
Itri8:83356403-83356903	Inter	Srsf12	Srsf12 Itri8:83356403-83356903	0.311886	1.0465e-11	PEs	No
Itri10:118652628-118653128	Inter	Ssr4	Ssr4 Itri10:118652628-118653128	0.354809	4.17207e-15	Other	No
Itri10:118756448-118756948	Inter	Ssr4	Ssr4 Itri10:118756448-118756948	0.348068	1.55297e-14	Other	No
Itri10:118793641-118794141	Inter	Ssr4	Ssr4 Itri10:118793641-118794141	0.336339	1.41545e-13	PEs	No
Itri10:118815223-118815723	Inter	Ssr4	Ssr4 Itri10:118815223-118815723	0.265066	1.33231e-08	Other	No
Itri10:118971565-118972065	Inter	Ssr4	Ssr4 Itri10:118971565-118972065	0.314688	6.52335e-12	Other	No
Itri10:118997814-118998314	Inter	Ssr4	Ssr4 Itri10:118997814-118998314	0.266949	1.0262e-08	PEs	No
Itri11:94964693-94965193	Inter	Ssx2ip	Ssx2ip Itri11:94964693-94965193	0.721483	7.19819e-79	AEs	No
Itri11:95103987-95104487	Inter	Ssx2ip	Ssx2ip Itri11:95103987-95104487	0.477873	2.63875e-28	AEs	No
Itri11:95126490-95126990	Inter	Ssx2ip	Ssx2ip Itri11:95126490-95126990	0.776451	6.54264e-99	AEs	No
Itri11:95127170-95127670	Inter	Ssx2ip	Ssx2ip Itri11:95127170-95127670	0.600211	3.32083e-48	AEs	No
Itri11:95295119-95295619	Inter	Ssx2ip	Ssx2ip Itri11:95295119-95295619	0.331388	3.49684e-13	Promoter	No
Itri11:95305648-95306148	Inter	Ssx2ip	Ssx2ip Itri11:95305648-95306148	0.651104	2.37894e-59	Other	No
Itri11:95306684-95307184	Inter	Ssx2ip	Ssx2ip Itri11:95306684-95307184	0.597955	9.31568e-48	AEs	No
Itri11:95367612-95368112	Inter	Ssx2ip	Ssx2ip Itri11:95367612-95368112	0.683038	1.60532e-67	AEs	No
Itri11:95374859-95375359	Inter	Ssx2ip	Ssx2ip Itri11:95374859-95375359	0.737802	2.74705e-84	AEs	No
Itri11:95375440-95375940	Inter	Ssx2ip	Ssx2ip Itri11:95375440-95375940	0.866607	1.38878e-148	AEs	No
Itri11:95375976-95376476	Inter	Ssx2ip	Ssx2ip Itri11:95375976-95376476	0.842187	4.22912e-132	AEs	No
Itri11:95376504-95377004	Inter	Ssx2ip	Ssx2ip Itri11:95376504-95377004	0.716906	2.03324e-77	AEs	No
Itri11:95383452-95383952	Inter	Ssx2ip	Ssx2ip Itri11:95383452-95383952	0.474782	6.68503e-28	AEs	No
Itri11:95392127-95392627	Inter	Ssx2ip	Ssx2ip Itri11:95392127-95392627	0.778293	1.11243e-99	AEs	No
Itri11:95398919-95399419	Inter	Ssx2ip	Ssx2ip Itri11:95398919-95399419	0.60754	1.09864e-49	AEs	No
Itri11:95403218-95403718	Inter	Ssx2ip	Ssx2ip Itri11:95403218-95403718	0.465741	9.59741e-27	AEs	No
Itri11:95406753-95407253	Inter	Ssx2ip	Ssx2ip Itri11:95406753-95407253	0.298154	9.84002e-11	AEs	No
Itri11:95409223-95409723	Inter	Ssx2ip	Ssx2ip Itri11:95409223-95409723	0.567769	4.30855e-42	AEs	No
Itri11:95410103-95410603	Inter	Ssx2ip	Ssx2ip Itri11:95410103-95410603	0.405639	6.90212e-20	AEs	No
Itri11:95422493-95422993	Inter	Ssx2ip	Ssx2ip Itri11:95422493-95422993	0.261872	2.06465e-08	AEs	No
Itri6:75231907-75232407	Inter	St18	St18 Itri6:75231907-75232407	0.265214	1.30528e-08	AEs	No
Itri6:75233318-75233818	Inter	St18	St18 Itri6:75233318-75233818	0.287032	5.53001e-10	AEs	No
Itri6:75242531-75243031	Inter	St18	St18 Itri6:75242531-75243031	0.296271	1.32544e-10	AEs	No
Itri6:75421524-75422024	Inter	ST18-containing	ST18-containing Itri6:75421524-75422024	0.287547	5.11364e-10	Other	No
Itri3:108163792-108164292	Inter	St3gal4	St3gal4 Itri3:108163792-108164292	0.466031	8.82325e-27	Other	No
Itri3:108327556-108328056	Inter	St3gal4	St3gal4 Itri3:108327556-108328056	0.633106	3.62103e-55	AEs	No
Itri3:108353173-108353673	Inter	St3gal4	St3gal4 Itri3:108353173-108353673	0.726217	2.12389e-80	PEs	No
Itri3:108367903-108368403	Inter	St3gal4	St3gal4 Itri3:108367903-108368403	0.37123	1.4769e-16	AEs	No
Itri3:108380115-108380615	Inter	St3gal4	St3gal4 Itri3:108380115-108380615	0.288523	4.408e-10	AEs	Yes
Itri3:108380834-108381334	Inter	St3gal4	St3gal4 Itri3:108380834-108381334	0.558251	2.00181e-40	AEs	Yes
Itri3:108381444-108381944	Inter	St3gal4	St3gal4 Itri3:108381444-108381944	0.253759	6.1094e-08	AEs	No
Itri3:108384831-108385331	Inter	St3gal4	St3gal4 Itri3:108384831-108385331	0.544029	4.92272e-38	AEs	No
Itri3:108385530-108386030	Inter	St3gal4	St3gal4 Itri3:108385530-108386030	0.468674	4.07969e-27	AEs	No
Itri3:108645020-108645520	Inter	St3gal4	St3gal4 Itri3:108645020-108645520	0.263379	1.68069e-08	AEs	No
Itri3:108645611-108646111	Inter	St3gal4	St3gal4 Itri3:108645611-108646111	0.730105	1.10775e-81	Promoter	No
Itri3:108646214-108646714	Inter	St3gal4	St3gal4 Itri3:108646214-108646714	0.284983	7.53628e-10	AEs	No
Itri3:108646772-108647272	Inter	St3gal4	St3gal4 Itri3:108646772-108647272	0.459859	5.20335e-26	AEs	No
Itri3:108648937-108649437	Inter	St3gal4	St3gal4 Itri3:108648937-108649437	0.67309	7.26456e-65	PEs	No
Itri12:79053743-79054243	Inter	St3gal5	St3gal5 Itri12:79053743-79054243	0.269932	6.75454e-09	AEs	No
Itri12:79070627-79071127	Inter	St3gal5	St3gal5 Itri12:79070627-79071127	0.770593	1.64687e-96	Promoter	Yes
Itri12:79097263-79097763	Inter	St3gal5	St3gal5 Itri12:79097263-79097763	0.517996	6.02943e-34	Other	No
Itri12:79108246-79108746	Inter	St3gal5	St3gal5 Itri12:79108246-79108746	0.335479	1.65815e-13	PEs	No
Itri12:79110227-79110727	Inter	St3gal5	St3gal5 Itri12:79110227-79110727	0.618624	5.32827e-52	Other	No
Itri12:79113904-79114404	Inter	St3gal5	St3gal5 Itri12:79113904-79114404	0.758335	1.03547e-91	Other	No
Itri12:79125292-79125792	Inter	St3gal5	St3gal5 Itri12:79125292-79125792	0.732342	1.97591e-82	AEs	Yes
Itri12:79125978-79126478	Inter	St3gal5	St3gal5 Itri12:79125978-79126478	0.435041	4.56261e-23	PEs	No
Itri12:79126690-79127190	Inter	St3gal5	St3gal5 Itri12:79126690-79127190	0.797702	2.8399e-108	AEs	No
Itri12:79139510-79140010	Inter	St3gal5	St3gal5 Itri12:79139510-79140010	0.57116	1.06605e-42	PEs	No
Itri12:79678516-79679016	Inter	St3gal5	St3gal5 Itri12:79678516-79679016	0.710201	2.40584e-75	Other	No
Itri12:79695614-79696114	Inter	St3gal5	St3gal5 Itri12:79695614-79696114	0.326553	8.32065e-13	Promoter	No
Itri12:79731109-79731609	Inter	St3gal5	St3gal5 Itri12:79731109-79731609	0.679056	1.91269e-66	PEs	No
Itri12:79734091-79734591	Inter	St3gal5	St3gal5 Itri12:79734091-79734591	0.424431	6.97817e-22	AEs	No
Itri12:79734594-79735094	Inter	St3gal5	St3gal5 Itri12:79734594-79735094	0.648248	1.14548e-58	AEs	No
Itri12:79895275-79895775	Inter	St3gal5	St3gal5 Itri12:79895275-79895775	0.596759	1.60398e-47	Other	No
Itri3:195508626-195509126	Inter	St6galnac4	St6galnac4 Itri3:195508626-195509126	0.313987	7.34616e-12	Other	No
Itri3:195673377-195673877	Inter	St6galnac4	St6galnac4 Itri3:195673377-195673877	0.485726	2.37602e-29	AEs	No
Itri3:195673948-195674448	Inter	St6galnac4	St6galnac4 Itri3:195673948-195674448	0.597386	1.20634e-47	AEs	No
Itri3:195674468-195674968	Inter	St6galnac4	St6galnac4 Itri3:195674468-195674968	0.651372	2.05174e-59	Promoter	No
Itri3:195675279-195675779	Inter	St6galnac4	St6galnac4 Itri3:195675279-195675779	0.503164	8.9988e-32	AEs	No
Itri3:195675961-195676461	Inter	St6galnac4	St6galnac4 Itri3:195675961-195676461	0.548804	7.99111e-39	AEs	No
Itri3:195753088-195753588	Inter	St6galnac4	St6galnac4 Itri3:195753088-195753588	0.426157	4.50801e-22	AEs	No
Itri3:195770294-195770794	Inter	St6galnac4	St6galnac4 Itri3:195770294-195770794	0.294705	1.69517e-10	Other	No
Itri3:195846702-195847202	Inter	St6galnac4	St6galnac4 Itri3:195846702-195847202	0.496679	7.43774e-31	Other	No
Itri3:195849394-195849894	Inter	St6galnac4	St6galnac4 Itri3:195849394-195849894	0.584897	3.11988e-45	AEs	No
Itri3:195865170-195865670	Inter	St6galnac4	St6galnac4 Itri3:195865170-195865670	0.485598	2.47277e-29	PEs	No
Itri3:196067743-196068243	Inter	St6galnac4	St6galnac4 Itri3:196067743-196068243	0.426847	3.78211e-22	Other	No
Itri3:196141313-196141813	Inter	St6galnac4	St6galnac4 Itri3:196141313-196141813	0.369981	1.91754e-16	AEs	No
Itri4:87193562-87194062	Inter	St8sia1	St8sia1 Itri4:87193562-87194062	0.328165	6.24327e-13	PEs	No
Itri2:214936641-214937141	Inter	Stap2	Stap2 Itri2:214936641-214937141	0.252311	7.38426e-08	AEs	No
Itri2:214937276-214937776	Inter	Stap2	Stap2 Itri2:214937276-214937776	0.291063	2.98544e-10	PEs	No
Itri2:214938292-214938792	Inter	Stap2	Stap2 Itri2:214938292-214938792	0.600611	2.76248e-48	Promoter	No
Itri2:214940538-214941038	Inter	Stap2	Stap2 Itri2:214940538-214941038	0.524964	5.26524e-35	Promoter	Yes
Itri2:214989514-214990014	Inter	Stap2	Stap2 Itri2:214989514-214990014	0.379346	2.6291e-17	AEs	No
Itri2:214990882-214991382	Inter	Stap2	Stap2 Itri2:214990882-214991382	0.326087	9.03887e-13	Other	No
Itri2:215020432-215020932	Inter	Stap2	Stap2 Itri2:215020432-215020932	0.784582	2.28462e-102	PEs	No
Itri2:215021327-215021827	Inter	Stap2	Stap2 Itri2:215021327-215021827	0.259458	2.8633e-08	Other	No
Itri2:215030077-215030577	Inter	Stap2	Stap2 Itri2:215030077-215030577	0.324423	1.21265e-12	Other	No
Itri2:215047065-215047565	Inter	Stap2	Stap2 Itri2:215047065-215047565	0.375676	5.77443e-17	PEs	No
Itri2:215050672-215051172	Inter	Stap2	Stap2 Itri2:215050672-215051172	0.386125	5.98382e-18	AEs	No
Itri2:215051399-215051899	Inter	Stap2	Stap2 Itri2:215051399-215051899	0.264857	1.37124e-08	PEs	No
Itri2:215053574-215054074	Inter	Stap2	Stap2 Itri2:215053574-215054074	0.344053	3.34625e-14	PEs	Yes
Itri2:215056427-215056927	Inter	Stap2	Stap2 Itri2:215056427-215056927	0.346093	2.2679e-14	Other	No
Itri2:215064674-215065174	Inter	Stap2	Stap2 Itri2:215064674-215065174	0.327758	6.71324e-13	Other	No
Itri2:215174277-215174777	Inter	Stap2	Stap2 Itri2:215174277-215174777	0.286822	5.709e-10	Other	No
Itri2:215353378-215353878	Inter	Stap2	Stap2 Itri2:215353378-215353878	0.365308	5.04619e-16	Other	No
Itri2:215374345-215374845	Inter	Stap2	Stap2 Itri2:215374345-215374845	0.304367	3.62453e-11	Other	No
Itri2:215379070-215379570	Inter	Stap2	Stap2 Itri2:215379070-215379570	0.320103	2.57937e-12	AEs	No
Itri2:215379705-215380205	Inter	Stap2	Stap2 Itri2:215379705-215380205	0.311376	1.13972e-11	AEs	No
Itri2:215437713-215438213	Inter	Stap2	Stap2 Itri2:215437713-215438213	0.615187	2.84712e-51	Other	No
Itri2:215502623-215503123	Inter	Stap2	Stap2 Itri2:215502623-215503123	0.632224	5.70826e-55	Other	No
Itri2:215511250-215511750	Inter	Stap2	Stap2 Itri2:215511250-215511750	0.591713	1.552e-46	AEs	No
Itri2:215530717-215531217	Inter	Stap2	Stap2 Itri2:215530717-215531217	0.253162	6.60702e-08	Other	No
Itri2:215589054-215589554	Inter	Stap2	Stap2 Itri2:215589054-215589554	0.488009	1.16657e-29	Other	No
Itri2:215593234-215593734	Inter	Stap2	Stap2 Itri2:215593234-215593734	0.659756	1.83211e-61	Other	No
Itri2:215599593-215600093	Inter	Stap2	Stap2 Itri2:215599593-215600093	0.441033	9.3586e-24	Other	No
Itri2:215641753-215642253	Inter	Stap2	Stap2 Itri2:215641753-215642253	0.5609	6.96321e-41	Other	No
Itri2:215642269-215642769	Inter	Stap2	Stap2 Itri2:215642269-215642769	0.565845	9.45922e-42	Promoter	Yes
Itri2:215643678-215644178	Inter	Stap2	Stap2 Itri2:215643678-215644178	0.259559	2.82426e-08	Promoter	No
Itri2:215654153-215654653	Inter	Stap2	Stap2 Itri2:215654153-215654653	0.540801	1.65429e-37	AEs	No
Itri2:215681444-215681944	Inter	Stap2	Stap2 Itri2:215681444-215681944	0.302925	4.58033e-11	Other	No
Itri2:215682055-215682555	Inter	Stap2	Stap2 Itri2:215682055-215682555	0.542162	9.93664e-38	Other	Yes
Itri2:215683159-215683659	Inter	Stap2	Stap2 Itri2:215683159-215683659	0.25433	5.66689e-08	Other	No
Itri2:215686129-215686629	Inter	Stap2	Stap2 Itri2:215686129-215686629	0.341921	5.00676e-14	Other	No
Itri2:215727460-215727960	Inter	Stap2	Stap2 Itri2:215727460-215727960	0.308854	1.73413e-11	Other	No
Itri2:215728053-215728553	Inter	Stap2	Stap2 Itri2:215728053-215728553	0.715538	5.44292e-77	Other	Yes
Itri2:215738988-215739488	Inter	Stap2	Stap2 Itri2:215738988-215739488	0.710948	1.42267e-75	Promoter	No
Itri2:215739490-215739990	Inter	Stap2	Stap2 Itri2:215739490-215739990	0.308798	1.75062e-11	AEs	No
Itri2:215740329-215740829	Inter	Stap2	Stap2 Itri2:215740329-215740829	0.71444	1.1959e-76	AEs	No
Itri2:215785524-215786024	Inter	Stap2	Stap2 Itri2:215785524-215786024	0.375739	5.69849e-17	PEs	No
Itri17:49526755-49527255	Inter	Star	Star Itri17:49526755-49527255	0.440585	1.05485e-23	PEs	No
Itri17:49542310-49542810	Inter	Star	Star Itri17:49542310-49542810	0.250835	8.94521e-08	Other	Yes
Itri6:192317842-192318342	Inter	Stk25	Stk25 Itri6:192317842-192318342	0.253839	6.04524e-08	AEs	No
Itri6:192330386-192330886	Inter	Stk25	Stk25 Itri6:192330386-192330886	0.296574	1.26358e-10	Other	No
Itri6:192333936-192334436	Inter	Stk25	Stk25 Itri6:192333936-192334436	0.286224	6.24966e-10	PEs	No
Itri6:192339906-192340406	Inter	Stk25	Stk25 Itri6:192339906-192340406	0.313993	7.33948e-12	AEs	No
Itri6:192345413-192345913	Inter	Stk25	Stk25 Itri6:192345413-192345913	0.279286	1.75753e-09	Other	No
Itri6:192442748-192443248	Inter	Stk25	Stk25 Itri6:192442748-192443248	0.262749	1.83173e-08	Promoter	No
Itri6:193047824-193048324	Inter	Stk25	Stk25 Itri6:193047824-193048324	0.317661	3.92863e-12	Other	No
Itri11:44366632-44367132	Inter	Stmn1	Stmn1 Itri11:44366632-44367132	0.426649	3.97811e-22	PEs	Yes
Itri11:44413918-44414418	Inter	Stmn1	Stmn1 Itri11:44413918-44414418	0.301663	5.61564e-11	Other	No
Itri11:44442924-44443424	Inter	Stmn1	Stmn1 Itri11:44442924-44443424	0.278072	2.09938e-09	AEs	No
Itri11:44454860-44455360	Inter	Stmn1	Stmn1 Itri11:44454860-44455360	0.370026	1.89986e-16	PEs	No
Itri11:44455841-44456341	Inter	Stmn1	Stmn1 Itri11:44455841-44456341	0.28202	1.17375e-09	AEs	No
Itri11:44616802-44617302	Inter	Stmn1	Stmn1 Itri11:44616802-44617302	0.265234	1.30173e-08	Promoter	No
Itri11:44673466-44673966	Inter	Stmn1	Stmn1 Itri11:44673466-44673966	0.461641	3.12804e-26	AEs	No
Itri11:44692562-44693062	Inter	Stmn1	Stmn1 Itri11:44692562-44693062	0.306193	2.68898e-11	PEs	No
Itri11:44853909-44854409	Inter	Stmn1	Stmn1 Itri11:44853909-44854409	0.42616	4.5048e-22	AEs	No
Itri11:44855207-44855707	Inter	Stmn1	Stmn1 Itri11:44855207-44855707	0.328496	5.88454e-13	PEs	No
Itri11:44868220-44868720	Inter	Stmn1	Stmn1 Itri11:44868220-44868720	0.451737	5.08637e-25	Promoter	No
Itri1:164223920-164224420	Inter	STMN1	STMN1 Itri1:164223920-164224420	0.341739	5.18132e-14	AEs	No
Itri1:164368965-164369465	Inter	STMN1	STMN1 Itri1:164368965-164369465	0.486888	1.65571e-29	AEs	No
Itri1:164369469-164369969	Inter	STMN1	STMN1 Itri1:164369469-164369969	0.513547	2.77943e-33	AEs	No
Itri1:164370061-164370561	Inter	STMN1	STMN1 Itri1:164370061-164370561	0.458318	8.06086e-26	AEs	No
Itri1:164416976-164417476	Inter	STMN1	STMN1 Itri1:164416976-164417476	0.372291	1.18216e-16	AEs	No
Itri1:164420852-164421352	Inter	STMN1	STMN1 Itri1:164420852-164421352	0.265043	1.33646e-08	Promoter	No
Itri1:164444453-164444953	Inter	STMN1	STMN1 Itri1:164444453-164444953	0.434664	5.03528e-23	AEs	No
Itri1:164492125-164492625	Inter	STMN1	STMN1 Itri1:164492125-164492625	0.310553	1.30759e-11	AEs	No
Itri1:164493764-164494264	Inter	STMN1	STMN1 Itri1:164493764-164494264	0.351735	7.62774e-15	AEs	No
Itri1:164616525-164617025	Inter	STMN1	STMN1 Itri1:164616525-164617025	0.437513	2.38218e-23	AEs	No
Itri1:164617820-164618320	Inter	STMN1	STMN1 Itri1:164617820-164618320	0.289474	3.81165e-10	AEs	No
Itri1:164682453-164682953	Inter	STMN1	STMN1 Itri1:164682453-164682953	0.401001	2.04944e-19	AEs	No
Itri1:164730215-164730715	Inter	STMN1	STMN1 Itri1:164730215-164730715	0.375419	6.09979e-17	AEs	No
Itri12:80277535-80278035	Inter	STMN1-containing	STMN1-containing Itri12:80277535-80278035	0.33533	1.70413e-13	PEs	No
Itri12:80297517-80298017	Inter	STMN1-containing	STMN1-containing Itri12:80297517-80298017	0.413647	1.01058e-20	AEs	No
Itri12:80312905-80313405	Inter	STMN1-containing	STMN1-containing Itri12:80312905-80313405	0.511877	4.90524e-33	PEs	No
Itri12:80334371-80334871	Inter	STMN1-containing	STMN1-containing Itri12:80334371-80334871	0.269084	7.61062e-09	PEs	No
Itri12:80452894-80453394	Inter	STMN1-containing	STMN1-containing Itri12:80452894-80453394	0.349129	1.26553e-14	PEs	No
Itri12:81195173-81195673	Inter	STMN1-containing	STMN1-containing Itri12:81195173-81195673	0.375974	5.42037e-17	PEs	No
Itri6:51545164-51545664	Inter	Stmn2	Stmn2 Itri6:51545164-51545664	0.423623	8.55263e-22	AEs	No
Itri6:51799597-51800097	Inter	Stmn2	Stmn2 Itri6:51799597-51800097	0.268856	7.85895e-09	PEs	No
Itri6:51986131-51986631	Inter	Stmn2	Stmn2 Itri6:51986131-51986631	0.383094	1.16498e-17	PEs	No
Itri6:52199606-52200106	Inter	Stmn2	Stmn2 Itri6:52199606-52200106	0.279561	1.68796e-09	AEs	No
Itri6:52373300-52373800	Inter	Stmn2	Stmn2 Itri6:52373300-52373800	0.331395	3.49238e-13	AEs	Yes
Itri5:194999395-194999895	Inter	Stmn3	Stmn3 Itri5:194999395-194999895	0.36446	6.00306e-16	PEs	No
Itri5:195017338-195017838	Inter	Stmn3	Stmn3 Itri5:195017338-195017838	0.578852	4.20918e-44	AEs	No
Itri5:195074057-195074557	Inter	Stmn3	Stmn3 Itri5:195074057-195074557	0.398979	3.27545e-19	Other	No
Itri5:195083902-195084402	Inter	Stmn3	Stmn3 Itri5:195083902-195084402	0.433327	7.13454e-23	Other	No
Itri5:195091207-195091707	Inter	Stmn3	Stmn3 Itri5:195091207-195091707	0.348566	1.41092e-14	PEs	No
Itri5:195099341-195099841	Inter	Stmn3	Stmn3 Itri5:195099341-195099841	0.420133	2.04848e-21	Other	No
Itri5:195101921-195102421	Inter	Stmn3	Stmn3 Itri5:195101921-195102421	0.63063	1.29798e-54	AEs	No
Itri5:195104975-195105475	Inter	Stmn3	Stmn3 Itri5:195104975-195105475	0.915087	6.932e-194	AEs	No
Itri5:195113131-195113631	Inter	Stmn3	Stmn3 Itri5:195113131-195113631	0.429392	1.97251e-22	PEs	No
Itri5:195114379-195114879	Inter	Stmn3	Stmn3 Itri5:195114379-195114879	0.613165	7.55394e-51	PEs	No
Itri5:195115630-195116130	Inter	Stmn3	Stmn3 Itri5:195115630-195116130	0.318465	3.42216e-12	Other	No
Itri5:195120506-195121006	Inter	Stmn3	Stmn3 Itri5:195120506-195121006	0.299038	8.54905e-11	PEs	No
Itri5:195121258-195121758	Inter	Stmn3	Stmn3 Itri5:195121258-195121758	0.764132	6.05032e-94	Promoter	No
Itri5:195121794-195122294	Inter	Stmn3	Stmn3 Itri5:195121794-195122294	0.689842	2.12555e-69	Promoter	No
Itri5:195122321-195122821	Inter	Stmn3	Stmn3 Itri5:195122321-195122821	0.540694	1.72179e-37	Promoter	No
Itri5:195126347-195126847	Inter	Stmn3	Stmn3 Itri5:195126347-195126847	0.653875	5.08897e-60	Other	No
Itri5:195126969-195127469	Inter	Stmn3	Stmn3 Itri5:195126969-195127469	0.663358	2.30109e-62	Other	No
Itri5:195127506-195128006	Inter	Stmn3	Stmn3 Itri5:195127506-195128006	0.668458	1.15789e-63	Other	No
Itri5:195128174-195128674	Inter	Stmn3	Stmn3 Itri5:195128174-195128674	0.685139	4.28218e-68	Other	No
Itri5:195128700-195129200	Inter	Stmn3	Stmn3 Itri5:195128700-195129200	0.675842	1.36936e-65	Other	No
Itri5:195129227-195129727	Inter	Stmn3	Stmn3 Itri5:195129227-195129727	0.676087	1.17998e-65	Other	No
Itri5:195129973-195130473	Inter	Stmn3	Stmn3 Itri5:195129973-195130473	0.664945	9.13776e-63	Other	No
Itri5:195130485-195130985	Inter	Stmn3	Stmn3 Itri5:195130485-195130985	0.673491	5.70173e-65	Other	No
Itri5:195131123-195131623	Inter	Stmn3	Stmn3 Itri5:195131123-195131623	0.700193	2.32819e-72	Other	No
Itri5:195132087-195132587	Inter	Stmn3	Stmn3 Itri5:195132087-195132587	0.549782	5.48753e-39	Other	No
Itri5:195132903-195133403	Inter	Stmn3	Stmn3 Itri5:195132903-195133403	0.542695	8.13179e-38	Other	No
Itri5:195154069-195154569	Inter	Stmn3	Stmn3 Itri5:195154069-195154569	0.342151	4.79457e-14	AEs	No
Itri5:195155844-195156344	Inter	Stmn3	Stmn3 Itri5:195155844-195156344	0.621586	1.23971e-52	AEs	No
Itri5:195244933-195245433	Inter	Stmn3	Stmn3 Itri5:195244933-195245433	0.506385	3.10041e-32	AEs	Yes
Itri5:195252317-195252817	Inter	Stmn3	Stmn3 Itri5:195252317-195252817	0.317067	4.34945e-12	PEs	No
Itri5:195261034-195261534	Inter	Stmn3	Stmn3 Itri5:195261034-195261534	0.463039	2.09472e-26	AEs	No
Itri5:195356293-195356793	Inter	Stmn3	Stmn3 Itri5:195356293-195356793	0.333479	2.39164e-13	PEs	Yes
Itri5:195601342-195601842	Inter	Stmn3	Stmn3 Itri5:195601342-195601842	0.808406	1.99345e-113	AEs	No
Itri5:195601913-195602413	Inter	Stmn3	Stmn3 Itri5:195601913-195602413	0.327562	6.95332e-13	AEs	No
Itri5:195607483-195607983	Inter	Stmn3	Stmn3 Itri5:195607483-195607983	0.574196	3.00784e-43	Other	No
Itri5:195608242-195608742	Inter	Stmn3	Stmn3 Itri5:195608242-195608742	0.896295	1.05894e-173	AEs	No
Itri5:195642539-195643039	Inter	Stmn3	Stmn3 Itri5:195642539-195643039	0.613394	6.76379e-51	PEs	No
Itri5:195643727-195644227	Inter	Stmn3	Stmn3 Itri5:195643727-195644227	0.855227	1.58842e-140	PEs	No
Itri5:195660082-195660582	Inter	Stmn3	Stmn3 Itri5:195660082-195660582	0.707805	1.27945e-74	Other	No
Itri5:195687289-195687789	Inter	Stmn3	Stmn3 Itri5:195687289-195687789	0.619349	3.7361e-52	Other	No
Itri5:195688259-195688759	Inter	Stmn3	Stmn3 Itri5:195688259-195688759	0.575093	2.06497e-43	Other	No
Itri5:195689567-195690067	Inter	Stmn3	Stmn3 Itri5:195689567-195690067	0.492111	3.20447e-30	Other	No
Itri5:195690167-195690667	Inter	Stmn3	Stmn3 Itri5:195690167-195690667	0.517869	6.29919e-34	Other	No
Itri5:195771576-195772076	Inter	Stmn3	Stmn3 Itri5:195771576-195772076	0.275602	3.00565e-09	Promoter	No
Itri5:195842323-195842823	Inter	Stmn3	Stmn3 Itri5:195842323-195842823	0.752663	1.3692e-89	Other	No
Itri5:195847751-195848251	Inter	Stmn3	Stmn3 Itri5:195847751-195848251	0.685566	3.26795e-68	AEs	No
Itri5:195848359-195848859	Inter	Stmn3	Stmn3 Itri5:195848359-195848859	0.900946	2.51957e-178	AEs	Yes
Itri5:195848962-195849462	Inter	Stmn3	Stmn3 Itri5:195848962-195849462	0.603308	7.95358e-49	AEs	No
Itri5:195849939-195850439	Inter	Stmn3	Stmn3 Itri5:195849939-195850439	0.482308	6.8298e-29	AEs	No
Itri5:195916738-195917238	Inter	Stmn3	Stmn3 Itri5:195916738-195917238	0.588985	5.20296e-46	Other	No
Itri17:7967463-7967963	Inter	Stmn4	Stmn4 Itri17:7967463-7967963	0.4498	8.68424e-25	PEs	No
Itri17:7982241-7982741	Inter	Stmn4	Stmn4 Itri17:7982241-7982741	0.570343	1.49501e-42	Other	No
Itri17:8006130-8006630	Inter	Stmn4	Stmn4 Itri17:8006130-8006630	0.602729	1.04025e-48	PEs	No
Itri17:8054481-8054981	Inter	Stmn4	Stmn4 Itri17:8054481-8054981	0.375785	5.643e-17	AEs	No
Itri17:8056709-8057209	Inter	Stmn4	Stmn4 Itri17:8056709-8057209	0.295242	1.55826e-10	AEs	No
Itri17:8057275-8057775	Inter	Stmn4	Stmn4 Itri17:8057275-8057775	0.39583	6.75549e-19	AEs	No
Itri17:8057829-8058329	Inter	Stmn4	Stmn4 Itri17:8057829-8058329	0.448657	1.18797e-24	AEs	No
Itri17:8060063-8060563	Inter	Stmn4	Stmn4 Itri17:8060063-8060563	0.428565	2.43874e-22	AEs	No
Itri17:8086700-8087200	Inter	Stmn4	Stmn4 Itri17:8086700-8087200	0.403151	1.24017e-19	Other	No
Itri17:8087966-8088466	Inter	Stmn4	Stmn4 Itri17:8087966-8088466	0.521091	2.05701e-34	AEs	No
Itri17:8090311-8090811	Inter	Stmn4	Stmn4 Itri17:8090311-8090811	0.380212	2.18048e-17	Other	No
Itri17:8094074-8094574	Inter	Stmn4	Stmn4 Itri17:8094074-8094574	0.38646	5.55705e-18	Other	No
Itri17:8106746-8107246	Inter	Stmn4	Stmn4 Itri17:8106746-8107246	0.45529	1.89147e-25	AEs	No
Itri17:8107258-8107758	Inter	Stmn4	Stmn4 Itri17:8107258-8107758	0.507435	2.18452e-32	AEs	No
Itri17:8107921-8108421	Inter	Stmn4	Stmn4 Itri17:8107921-8108421	0.558627	1.72419e-40	PEs	No
Itri17:8112456-8112956	Inter	Stmn4	Stmn4 Itri17:8112456-8112956	0.336277	1.43174e-13	Other	No
Itri17:8370439-8370939	Inter	Stmn4	Stmn4 Itri17:8370439-8370939	0.385816	6.4072e-18	Other	No
Itri17:8743897-8744397	Inter	Stmn4	Stmn4 Itri17:8743897-8744397	0.50266	1.06259e-31	AEs	No
Itri17:8744418-8744918	Inter	Stmn4	Stmn4 Itri17:8744418-8744918	0.617254	1.04173e-51	AEs	No
Itri17:8745123-8745623	Inter	Stmn4	Stmn4 Itri17:8745123-8745623	0.41645	5.09278e-21	AEs	No
Itri17:8759362-8759862	Inter	Stmn4	Stmn4 Itri17:8759362-8759862	0.610943	2.18914e-50	PEs	No
Itri17:8767884-8768384	Inter	Stmn4	Stmn4 Itri17:8767884-8768384	0.478254	2.3511e-28	Other	No
Itri17:8702597-8703097	Inter	STMN4-like	STMN4-like Itri17:8702597-8703097	0.57922	3.59856e-44	Other	No
Itri6:158401944-158402444	Inter	Stradb	Stradb Itri6:158401944-158402444	0.790379	6.32506e-105	PEs	No
Itri6:158674528-158675028	Inter	Stradb	Stradb Itri6:158674528-158675028	0.521581	1.7326e-34	Other	No
Itri6:158675093-158675593	Inter	Stradb	Stradb Itri6:158675093-158675593	0.704551	1.20973e-73	Other	No
Itri6:158675896-158676396	Inter	Stradb	Stradb Itri6:158675896-158676396	0.774458	4.36487e-98	Other	No
Itri6:158676856-158677356	Inter	Stradb	Stradb Itri6:158676856-158677356	0.698318	8.17284e-72	Other	No
Itri6:158760450-158760950	Inter	Stradb	Stradb Itri6:158760450-158760950	0.627297	7.09341e-54	Other	No
Itri19:6494453-6494953	Inter	STRN-containing	STRN-containing Itri19:6494453-6494953	0.338666	9.20378e-14	Promoter	Yes
Itri19:6508505-6509005	Inter	STRN-containing	STRN-containing Itri19:6508505-6509005	0.251405	8.30768e-08	Other	No
Itri7:129618661-129619161	Inter	Stxbp5l	Stxbp5l Itri7:129618661-129619161	0.507506	2.1333e-32	Other	No
Itri7:129619743-129620243	Inter	Stxbp5l	Stxbp5l Itri7:129619743-129620243	0.354849	4.13882e-15	Other	No
Itri7:129998672-129999172	Inter	Stxbp5l	Stxbp5l Itri7:129998672-129999172	0.564472	1.65208e-41	PEs	No
Itri7:130016974-130017474	Inter	Stxbp5l	Stxbp5l Itri7:130016974-130017474	0.709575	3.72937e-75	AEs	No
Itri7:130024080-130024580	Inter	Stxbp5l	Stxbp5l Itri7:130024080-130024580	0.749284	2.36672e-88	AEs	Yes
Itri7:130054536-130055036	Inter	Stxbp5l	Stxbp5l Itri7:130054536-130055036	0.409041	3.07178e-20	Other	No
Itri7:130055164-130055664	Inter	Stxbp5l	Stxbp5l Itri7:130055164-130055664	0.605316	3.1173e-49	AEs	No
Itri7:130060732-130061232	Inter	Stxbp5l	Stxbp5l Itri7:130060732-130061232	0.855672	7.92204e-141	PEs	Yes
Itri7:130070200-130070700	Inter	Stxbp5l	Stxbp5l Itri7:130070200-130070700	0.537409	5.82829e-37	Other	No
Itri7:130218628-130219128	Inter	Stxbp5l	Stxbp5l Itri7:130218628-130219128	0.518582	4.92271e-34	PEs	No
Itri7:130241603-130242103	Inter	Stxbp5l	Stxbp5l Itri7:130241603-130242103	0.385913	6.27199e-18	AEs	No
Itri7:130282058-130282558	Inter	Stxbp5l	Stxbp5l Itri7:130282058-130282558	0.760805	1.178e-92	Other	No
Itri7:130332228-130332728	Inter	Stxbp5l	Stxbp5l Itri7:130332228-130332728	0.605873	2.40219e-49	Other	No
Itri7:130417675-130418175	Inter	Stxbp5l	Stxbp5l Itri7:130417675-130418175	0.7151	7.45171e-77	Other	No
Itri9:97073608-97074108	Inter	Suco	Suco Itri9:97073608-97074108	0.78292	1.19936e-101	AEs	Yes
Itri9:97074396-97074896	Inter	Suco	Suco Itri9:97074396-97074896	0.568128	3.71938e-42	AEs	No
Itri9:97120220-97120720	Inter	Suco	Suco Itri9:97120220-97120720	0.277709	2.21339e-09	Other	No
Itri9:125896232-125896732	Inter	Sumf2	Sumf2 Itri9:125896232-125896732	0.251541	8.16267e-08	Other	No
Itri9:125896853-125897353	Inter	Sumf2	Sumf2 Itri9:125896853-125897353	0.390004	2.5254e-18	Other	No
Itri9:125897431-125897931	Inter	Sumf2	Sumf2 Itri9:125897431-125897931	0.390377	2.32233e-18	Other	No
Itri9:125958794-125959294	Inter	Sumf2	Sumf2 Itri9:125958794-125959294	0.356514	2.97642e-15	Promoter	No
Itri9:126564117-126564617	Inter	Sumf2	Sumf2 Itri9:126564117-126564617	0.410042	2.41565e-20	Other	No
Itri9:126585180-126585680	Inter	Sumf2	Sumf2 Itri9:126585180-126585680	0.257364	3.7912e-08	Other	No
Itri9:126645945-126646445	Inter	Sumf2	Sumf2 Itri9:126645945-126646445	0.332429	2.89583e-13	Other	No
Itri1:60402675-60403175	Inter	Supv3l1	Supv3l1 Itri1:60402675-60403175	0.27496	3.29802e-09	PEs	No
Itri1:60900479-60900979	Inter	Supv3l1	Supv3l1 Itri1:60900479-60900979	0.430526	1.47358e-22	Other	No
Itri1:61062912-61063412	Inter	Supv3l1	Supv3l1 Itri1:61062912-61063412	0.270325	6.38995e-09	PEs	No
Itri1:61063492-61063992	Inter	Supv3l1	Supv3l1 Itri1:61063492-61063992	0.391727	1.71436e-18	Other	No
Itri1:61068879-61069379	Inter	Supv3l1	Supv3l1 Itri1:61068879-61069379	0.468276	4.58418e-27	Other	No
Itri3:199750451-199750951	Inter	SURF1-like	SURF1-like Itri3:199750451-199750951	0.343161	3.96267e-14	Other	No
Itri3:199352557-199353057	Inter	Surf2	Surf2 Itri3:199352557-199353057	0.415299	6.75487e-21	PEs	No
Itri3:199438352-199438852	Inter	Surf2	Surf2 Itri3:199438352-199438852	0.710937	1.43341e-75	PEs	No
Itri3:199748153-199748653	Inter	Surf2	Surf2 Itri3:199748153-199748653	0.375664	5.79022e-17	Promoter	No
Itri3:199749189-199749689	Inter	Surf2	Surf2 Itri3:199749189-199749689	0.66659	3.4857e-63	Promoter	No
Itri3:199749778-199750278	Inter	Surf2	Surf2 Itri3:199749778-199750278	0.555431	6.09685e-40	Other	No
Itri3:199750451-199750951	Inter	Surf2	Surf2 Itri3:199750451-199750951	0.473018	1.13104e-27	Other	No
Itri3:199751569-199752069	Inter	Surf2	Surf2 Itri3:199751569-199752069	0.597135	1.35236e-47	Other	No
Itri3:199768046-199768546	Inter	Surf2	Surf2 Itri3:199768046-199768546	0.589053	5.04911e-46	Other	No
Itri3:199783176-199783676	Inter	Surf2	Surf2 Itri3:199783176-199783676	0.465473	1.03755e-26	Other	No
Itri3:199662152-199662652	Inter	Surf4	Surf4 Itri3:199662152-199662652	0.289755	3.65116e-10	Other	No
Itri3:199954895-199955395	Inter	Surf4	Surf4 Itri3:199954895-199955395	0.333675	2.30728e-13	Other	No
Itri3:199959461-199959961	Inter	Surf4	Surf4 Itri3:199959461-199959961	0.401295	1.91371e-19	AEs	No
Itri3:199972557-199973057	Inter	Surf4	Surf4 Itri3:199972557-199973057	0.277234	2.37221e-09	AEs	No
Itri3:199973252-199973752	Inter	Surf4	Surf4 Itri3:199973252-199973752	0.4055	7.13318e-20	AEs	No
Itri3:199974136-199974636	Inter	Surf4	Surf4 Itri3:199974136-199974636	0.264805	1.38127e-08	PEs	No
Itri3:200041596-200042096	Inter	Surf4	Surf4 Itri3:200041596-200042096	0.273491	4.07306e-09	AEs	No
Itri3:200042134-200042634	Inter	Surf4	Surf4 Itri3:200042134-200042634	0.522197	1.39594e-34	AEs	No
Itri3:199337294-199337794	Inter	Surf6	Surf6 Itri3:199337294-199337794	0.386097	6.02147e-18	Other	No
Itri3:199352557-199353057	Inter	Surf6	Surf6 Itri3:199352557-199353057	0.358322	2.07648e-15	PEs	No
Itri3:199438352-199438852	Inter	Surf6	Surf6 Itri3:199438352-199438852	0.341361	5.56279e-14	PEs	No
Itri3:199749189-199749689	Inter	Surf6	Surf6 Itri3:199749189-199749689	0.32735	7.22012e-13	Promoter	No
Itri3:199749778-199750278	Inter	Surf6	Surf6 Itri3:199749778-199750278	0.284829	7.71305e-10	Other	No
Itri3:199751569-199752069	Inter	Surf6	Surf6 Itri3:199751569-199752069	0.282528	1.08838e-09	Other	No
Itri3:200041596-200042096	Inter	Surf6	Surf6 Itri3:200041596-200042096	0.27162	5.31826e-09	AEs	No
Itri5:134702868-134703368	Inter	Sv2b	Sv2b Itri5:134702868-134703368	0.563324	2.62864e-41	PEs	No
Itri5:134740199-134740699	Inter	Sv2b	Sv2b Itri5:134740199-134740699	0.516109	1.15641e-33	AEs	No
Itri5:134785955-134786455	Inter	Sv2b	Sv2b Itri5:134785955-134786455	0.765448	1.84225e-94	Promoter	Yes
Itri5:134786941-134787441	Inter	Sv2b	Sv2b Itri5:134786941-134787441	0.51975	3.28147e-34	Promoter	Yes
Itri5:134790645-134791145	Inter	Sv2b	Sv2b Itri5:134790645-134791145	0.454385	2.4368e-25	PEs	No
Itri5:134794461-134794961	Inter	Sv2b	Sv2b Itri5:134794461-134794961	0.431011	1.30035e-22	AEs	No
Itri5:134799573-134800073	Inter	Sv2b	Sv2b Itri5:134799573-134800073	0.68123	4.96649e-67	AEs	Yes
Itri5:134802369-134802869	Inter	Sv2b	Sv2b Itri5:134802369-134802869	0.473101	1.10342e-27	AEs	No
Itri5:134802997-134803497	Inter	Sv2b	Sv2b Itri5:134802997-134803497	0.789711	1.25826e-104	AEs	Yes
Itri5:134808554-134809054	Inter	Sv2b	Sv2b Itri5:134808554-134809054	0.752308	1.84963e-89	AEs	No
Itri5:134811661-134812161	Inter	Sv2b	Sv2b Itri5:134811661-134812161	0.40051	2.29747e-19	AEs	No
Itri5:134818412-134818912	Inter	Sv2b	Sv2b Itri5:134818412-134818912	0.508852	1.35982e-32	AEs	No
Itri5:134835375-134835875	Inter	Sv2b	Sv2b Itri5:134835375-134835875	0.556714	3.67827e-40	Other	No
Itri5:134837527-134838027	Inter	Sv2b	Sv2b Itri5:134837527-134838027	0.65673	1.02465e-60	AEs	No
Itri5:134869313-134869813	Inter	Sv2b	Sv2b Itri5:134869313-134869813	0.670982	2.57713e-64	AEs	No
Itri5:134873668-134874168	Inter	Sv2b	Sv2b Itri5:134873668-134874168	0.587689	9.20401e-46	PEs	No
Itri5:135356629-135357129	Inter	Sv2b	Sv2b Itri5:135356629-135357129	0.27655	2.61995e-09	PEs	No
Itri11:58005236-58005736	Inter	Svbp	Svbp Itri11:58005236-58005736	0.481233	9.49737e-29	PEs	No
Itri11:58446916-58447416	Inter	Svbp	Svbp Itri11:58446916-58447416	0.2566	4.19733e-08	AEs	No
Itri11:58498375-58498875	Inter	Svbp	Svbp Itri11:58498375-58498875	0.44505	3.17479e-24	AEs	No
Itri11:58499307-58499807	Inter	Svbp	Svbp Itri11:58499307-58499807	0.28226	1.13274e-09	Promoter	No
Itri9:9434098-9434598	Inter	Svil	Svil Itri9:9434098-9434598	0.315152	6.02878e-12	Other	No
Itri9:9483167-9483667	Inter	Svil	Svil Itri9:9483167-9483667	0.349072	1.2795e-14	AEs	No
Itri9:9615977-9616477	Inter	Svil	Svil Itri9:9615977-9616477	0.293048	2.19502e-10	AEs	No
Itri9:9672785-9673285	Inter	Svil	Svil Itri9:9672785-9673285	0.324439	1.20921e-12	AEs	No
Itri9:10037169-10037669	Inter	Svil	Svil Itri9:10037169-10037669	0.252241	7.45209e-08	AEs	No
Itri9:10037765-10038265	Inter	Svil	Svil Itri9:10037765-10038265	0.252373	7.32507e-08	AEs	No
Itri11:49531291-49531791	Inter	Sync	Sync Itri11:49531291-49531791	0.37347	9.2199e-17	AEs	No
Itri11:49813503-49814003	Inter	Sync	Sync Itri11:49813503-49814003	0.286951	5.59848e-10	Other	No
Itri11:49954770-49955270	Inter	Sync	Sync Itri11:49954770-49955270	0.34066	6.34598e-14	PEs	No
Itri11:49982352-49982852	Inter	Sync	Sync Itri11:49982352-49982852	0.470722	2.23444e-27	PEs	No
Itri11:50041751-50042251	Inter	Sync	Sync Itri11:50041751-50042251	0.329756	4.69387e-13	AEs	No
Itri11:50255821-50256321	Inter	Sync	Sync Itri11:50255821-50256321	0.325912	9.32295e-13	AEs	No
Itri5:66141799-66142299	Inter	Syne2	Syne2 Itri5:66141799-66142299	0.476891	3.5486e-28	Promoter	No
Itri5:66989608-66990108	Inter	Syne2	Syne2 Itri5:66989608-66990108	0.383196	1.13927e-17	AEs	No
Itri5:60284763-60285263	Inter	Synj2bp	Synj2bp Itri5:60284763-60285263	0.550464	4.21846e-39	Other	No
Itri5:60517990-60518490	Inter	Synj2bp	Synj2bp Itri5:60517990-60518490	0.432437	8.99355e-23	Other	No
Itri5:60556328-60556828	Inter	Synj2bp	Synj2bp Itri5:60556328-60556828	0.615468	2.48352e-51	PEs	No
Itri5:60557174-60557674	Inter	Synj2bp	Synj2bp Itri5:60557174-60557674	0.317318	4.16644e-12	PEs	No
Itri5:60596186-60596686	Inter	Synj2bp	Synj2bp Itri5:60596186-60596686	0.485085	2.90002e-29	Other	No
Itri5:60598103-60598603	Inter	Synj2bp	Synj2bp Itri5:60598103-60598603	0.456842	1.22294e-25	Other	No
Itri5:60631525-60632025	Inter	Synj2bp	Synj2bp Itri5:60631525-60632025	0.453387	3.21894e-25	Other	No
Itri5:60758618-60759118	Inter	Synj2bp	Synj2bp Itri5:60758618-60759118	0.545584	2.73297e-38	Promoter	No
Itri5:61136258-61136758	Inter	Synj2bp	Synj2bp Itri5:61136258-61136758	0.388924	3.21495e-18	Other	No
Itri10:34454083-34454583	Inter	Syp	Syp Itri10:34454083-34454583	0.627384	6.78336e-54	Promoter	No
Itri10:34463341-34463841	Inter	Syp	Syp Itri10:34463341-34463841	0.565521	1.07896e-41	Other	No
Itri10:34746386-34746886	Inter	Syp	Syp Itri10:34746386-34746886	0.550763	3.75734e-39	Other	No
Itri10:34767956-34768456	Inter	Syp	Syp Itri10:34767956-34768456	0.438187	1.99424e-23	Promoter	No
Itri10:34957155-34957655	Inter	Syp	Syp Itri10:34957155-34957655	0.733109	1.09193e-82	Other	No
Itri10:35049921-35050421	Inter	Syp	Syp Itri10:35049921-35050421	0.58819	7.38596e-46	Other	No
Itri10:35159776-35160276	Inter	Syp	Syp Itri10:35159776-35160276	0.481932	7.66392e-29	PEs	No
Itri4:38860975-38861475	Inter	Syt1	Syt1 Itri4:38860975-38861475	0.495243	1.17976e-30	Other	No
Itri4:38893959-38894459	Inter	Syt1	Syt1 Itri4:38893959-38894459	0.715424	5.9063e-77	AEs	No
Itri8:39275558-39276058	Inter	Taf11	Taf11 Itri8:39275558-39276058	0.401916	1.65553e-19	PEs	No
Itri8:39279488-39279988	Inter	Taf11	Taf11 Itri8:39279488-39279988	0.295505	1.49518e-10	AEs	No
Itri8:39281956-39282456	Inter	Taf11	Taf11 Itri8:39281956-39282456	0.394687	8.77024e-19	PEs	No
Itri8:39334195-39334695	Inter	Taf11	Taf11 Itri8:39334195-39334695	0.283723	9.10314e-10	Other	No
Itri8:39399621-39400121	Inter	Taf11	Taf11 Itri8:39399621-39400121	0.425019	6.01537e-22	AEs	No
Itri8:39400334-39400834	Inter	Taf11	Taf11 Itri8:39400334-39400834	0.701797	7.88456e-73	AEs	No
Itri8:39400911-39401411	Inter	Taf11	Taf11 Itri8:39400911-39401411	0.333339	2.45341e-13	AEs	Yes
Itri8:39401467-39401967	Inter	Taf11	Taf11 Itri8:39401467-39401967	0.279906	1.60446e-09	AEs	No
Itri8:39402665-39403165	Inter	Taf11	Taf11 Itri8:39402665-39403165	0.2987	9.02137e-11	Other	No
Itri8:39404332-39404832	Inter	Taf11	Taf11 Itri8:39404332-39404832	0.398277	3.85171e-19	AEs	Yes
Itri8:39404924-39405424	Inter	Taf11	Taf11 Itri8:39404924-39405424	0.323061	1.54057e-12	AEs	Yes
Itri8:39405513-39406013	Inter	Taf11	Taf11 Itri8:39405513-39406013	0.283811	8.98484e-10	Other	No
Itri8:39409379-39409879	Inter	Taf11	Taf11 Itri8:39409379-39409879	0.398541	3.62323e-19	AEs	No
Itri8:39413540-39414040	Inter	Taf11	Taf11 Itri8:39413540-39414040	0.644663	8.04808e-58	Other	No
Itri8:39415011-39415511	Inter	Taf11	Taf11 Itri8:39415011-39415511	0.619767	3.04196e-52	PEs	No
Itri8:39422430-39422930	Inter	Taf11	Taf11 Itri8:39422430-39422930	0.271423	5.46868e-09	AEs	No
Itri8:39719839-39720339	Inter	Taf11	Taf11 Itri8:39719839-39720339	0.499092	3.40934e-31	AEs	No
Itri8:39744372-39744872	Inter	Taf11	Taf11 Itri8:39744372-39744872	0.359422	1.6658e-15	Other	No
Itri8:39868158-39868658	Inter	Taf11	Taf11 Itri8:39868158-39868658	0.622642	7.3333e-53	AEs	No
Itri8:39868724-39869224	Inter	Taf11	Taf11 Itri8:39868724-39869224	0.454198	2.56723e-25	Other	No
Itri1:150757567-150758067	Inter	Taf7	Taf7 Itri1:150757567-150758067	0.368497	2.61229e-16	PEs	No
Itri1:150787803-150788303	Inter	Taf7	Taf7 Itri1:150787803-150788303	0.322921	1.57874e-12	PEs	No
Itri1:150807706-150808206	Inter	Taf7	Taf7 Itri1:150807706-150808206	0.383044	1.17774e-17	PEs	No
Itri1:150874811-150875311	Inter	Taf7	Taf7 Itri1:150874811-150875311	0.389067	3.11421e-18	PEs	No
Itri1:150911036-150911536	Inter	Taf7	Taf7 Itri1:150911036-150911536	0.575047	2.10534e-43	Other	No
Itri1:151585906-151586406	Inter	Taf7	Taf7 Itri1:151585906-151586406	0.618114	6.83843e-52	Promoter	No
Itri1:151586864-151587364	Inter	Taf7	Taf7 Itri1:151586864-151587364	0.540848	1.62562e-37	Other	No
Itri1:151614281-151614781	Inter	Taf7	Taf7 Itri1:151614281-151614781	0.589354	4.42067e-46	Other	No
Itri1:151614837-151615337	Inter	Taf7	Taf7 Itri1:151614837-151615337	0.558486	1.82327e-40	PEs	No
Itri1:151617101-151617601	Inter	Taf7	Taf7 Itri1:151617101-151617601	0.566936	6.05909e-42	AEs	No
Itri1:151618915-151619415	Inter	Taf7	Taf7 Itri1:151618915-151619415	0.467412	5.9017e-27	PEs	No
Itri1:151627144-151627644	Inter	Taf7	Taf7 Itri1:151627144-151627644	0.504597	5.60767e-32	PEs	No
Itri1:151631790-151632290	Inter	Taf7	Taf7 Itri1:151631790-151632290	0.63449	1.76762e-55	PEs	No
Itri1:190825478-190825978	Inter	Taf9	Taf9 Itri1:190825478-190825978	0.332398	2.91201e-13	Other	No
Itri1:190858738-190859238	Inter	Taf9	Taf9 Itri1:190858738-190859238	0.308534	1.82899e-11	Other	No
Itri1:190865547-190866047	Inter	Taf9	Taf9 Itri1:190865547-190866047	0.359805	1.54229e-15	Other	No
Itri1:191064218-191064718	Inter	Taf9	Taf9 Itri1:191064218-191064718	0.297879	1.02779e-10	Other	No
Itri1:191066621-191067121	Inter	Taf9	Taf9 Itri1:191066621-191067121	0.325399	1.02094e-12	Other	No
Itri1:191068839-191069339	Inter	Taf9	Taf9 Itri1:191068839-191069339	0.282654	1.06813e-09	Other	No
Itri1:191071493-191071993	Inter	Taf9	Taf9 Itri1:191071493-191071993	0.323285	1.48124e-12	Other	No
Itri1:191071998-191072498	Inter	Taf9	Taf9 Itri1:191071998-191072498	0.276231	2.74421e-09	Other	No
Itri7:137466069-137466569	Inter	Tagln3	Tagln3 Itri7:137466069-137466569	0.34023	6.87684e-14	AEs	No
Itri5:143726930-143727430	Inter	Tarsl2	Tarsl2 Itri5:143726930-143727430	0.25903	3.03287e-08	Other	No
Itri5:144191838-144192338	Inter	Tarsl2	Tarsl2 Itri5:144191838-144192338	0.256493	4.2573e-08	PEs	No
Itri5:144264235-144264735	Inter	Tarsl2	Tarsl2 Itri5:144264235-144264735	0.262457	1.90614e-08	PEs	No
Itri5:144268087-144268587	Inter	Tarsl2	Tarsl2 Itri5:144268087-144268587	0.528189	1.67056e-35	AEs	No
Itri5:144273475-144273975	Inter	Tarsl2	Tarsl2 Itri5:144273475-144273975	0.516843	8.98122e-34	Other	No
Itri5:144531655-144532155	Inter	Tarsl2	Tarsl2 Itri5:144531655-144532155	0.360783	1.26634e-15	Other	No
Itri5:144604061-144604561	Inter	Tarsl2	Tarsl2 Itri5:144604061-144604561	0.351465	8.04093e-15	PEs	No
Itri2:84676284-84676784	Inter	Tax1bp1	Tax1bp1 Itri2:84676284-84676784	0.318359	3.48519e-12	Other	No
Itri2:84820274-84820774	Inter	Tax1bp1	Tax1bp1 Itri2:84820274-84820774	0.768601	1.03946e-95	PEs	No
Itri2:84849366-84849866	Inter	Tax1bp1	Tax1bp1 Itri2:84849366-84849866	0.399118	3.17235e-19	Other	No
Itri2:85321017-85321517	Inter	Tax1bp1	Tax1bp1 Itri2:85321017-85321517	0.798909	7.70953e-109	Other	No
Itri2:85323980-85324480	Inter	Tax1bp1	Tax1bp1 Itri2:85323980-85324480	0.637637	3.4079e-56	Other	No
Itri2:85337547-85338047	Inter	Tax1bp1	Tax1bp1 Itri2:85337547-85338047	0.754094	4.04168e-90	PEs	No
Itri2:85361667-85362167	Inter	Tax1bp1	Tax1bp1 Itri2:85361667-85362167	0.265408	1.27069e-08	PEs	No
Itri2:85405909-85406409	Inter	Tax1bp1	Tax1bp1 Itri2:85405909-85406409	0.732307	2.02971e-82	Other	No
Itri2:85476988-85477488	Inter	Tax1bp1	Tax1bp1 Itri2:85476988-85477488	0.47816	2.41908e-28	Other	No
Itri2:85491685-85492185	Inter	Tax1bp1	Tax1bp1 Itri2:85491685-85492185	0.420375	1.92822e-21	Promoter	No
Itri2:85541608-85542108	Inter	Tax1bp1	Tax1bp1 Itri2:85541608-85542108	0.617529	9.10958e-52	Other	No
Itri2:85590814-85591314	Inter	Tax1bp1	Tax1bp1 Itri2:85590814-85591314	0.702173	6.11435e-73	PEs	No
Itri7:55667911-55668411	Inter	Tax1bp3	Tax1bp3 Itri7:55667911-55668411	0.353372	5.53618e-15	Other	No
Itri7:55866025-55866525	Inter	Tax1bp3	Tax1bp3 Itri7:55866025-55866525	0.438187	1.99427e-23	Other	No
Itri7:55869457-55869957	Inter	Tax1bp3	Tax1bp3 Itri7:55869457-55869957	0.495876	9.62942e-31	PEs	No
Itri7:55886009-55886509	Inter	Tax1bp3	Tax1bp3 Itri7:55886009-55886509	0.504415	5.95711e-32	Other	No
Itri7:55914819-55915319	Inter	Tax1bp3	Tax1bp3 Itri7:55914819-55915319	0.251432	8.27913e-08	Other	No
Itri7:55964010-55964510	Inter	Tax1bp3	Tax1bp3 Itri7:55964010-55964510	0.394288	9.60277e-19	Other	No
Itri7:55977701-55978201	Inter	Tax1bp3	Tax1bp3 Itri7:55977701-55978201	0.306004	2.77378e-11	Other	No
Itri7:55978681-55979181	Inter	Tax1bp3	Tax1bp3 Itri7:55978681-55979181	0.400889	2.10348e-19	Other	No
Itri15:49379565-49380065	Inter	Tbc1d9	Tbc1d9 Itri15:49379565-49380065	0.592082	1.31625e-46	PEs	Yes
Itri15:49614908-49615408	Inter	Tbc1d9	Tbc1d9 Itri15:49614908-49615408	0.618726	5.06961e-52	Other	No
Itri15:49630786-49631286	Inter	Tbc1d9	Tbc1d9 Itri15:49630786-49631286	0.438524	1.82409e-23	PEs	No
Itri15:49702291-49702791	Inter	Tbc1d9	Tbc1d9 Itri15:49702291-49702791	0.373973	8.28943e-17	AEs	No
Itri15:49718547-49719047	Inter	Tbc1d9	Tbc1d9 Itri15:49718547-49719047	0.327163	7.46597e-13	AEs	No
Itri15:49722661-49723161	Inter	Tbc1d9	Tbc1d9 Itri15:49722661-49723161	0.495295	1.16007e-30	AEs	No
Itri15:49990909-49991409	Inter	Tbc1d9	Tbc1d9 Itri15:49990909-49991409	0.494916	1.30993e-30	AEs	No
Itri15:50022506-50023006	Inter	Tbc1d9	Tbc1d9 Itri15:50022506-50023006	0.316552	4.7497e-12	Other	No
Itri15:50038780-50039280	Inter	Tbc1d9	Tbc1d9 Itri15:50038780-50039280	0.406692	5.37792e-20	PEs	No
Itri15:50039454-50039954	Inter	Tbc1d9	Tbc1d9 Itri15:50039454-50039954	0.590472	2.69495e-46	AEs	No
Itri15:50048435-50048935	Inter	Tbc1d9	Tbc1d9 Itri15:50048435-50048935	0.308555	1.82258e-11	AEs	No
Itri15:50069934-50070434	Inter	Tbc1d9	Tbc1d9 Itri15:50069934-50070434	0.524107	7.12801e-35	PEs	No
Itri1:185000447-185000947	Inter	Tbca	Tbca Itri1:185000447-185000947	0.259105	3.00237e-08	Other	No
Itri1:185108903-185109403	Inter	Tbca	Tbca Itri1:185108903-185109403	0.301043	6.20543e-11	Other	No
Itri7:107604591-107605091	Inter	Tbl1xr1	Tbl1xr1 Itri7:107604591-107605091	0.31294	8.76523e-12	AEs	No
Itri6:73993483-73993983	Inter	Tcea1	Tcea1 Itri6:73993483-73993983	0.476277	4.26791e-28	Promoter	No
Itri6:73994013-73994513	Inter	Tcea1	Tcea1 Itri6:73994013-73994513	0.382904	1.21439e-17	PEs	No
Itri6:74190505-74191005	Inter	Tcea1	Tcea1 Itri6:74190505-74191005	0.449244	1.01142e-24	AEs	No
Itri5:195594104-195594604	Inter	Tcea2	Tcea2 Itri5:195594104-195594604	0.471368	1.84582e-27	AEs	No
Itri5:195594788-195595288	Inter	Tcea2	Tcea2 Itri5:195594788-195595288	0.489877	6.4919e-30	AEs	No
Itri5:195782073-195782573	Inter	Tcea2	Tcea2 Itri5:195782073-195782573	0.251246	8.48057e-08	PEs	Yes
Itri5:196049157-196049657	Inter	Tcea2	Tcea2 Itri5:196049157-196049657	0.279964	1.59073e-09	Other	No
Itri10:76953383-76953883	Inter	Tceal3	Tceal3 Itri10:76953383-76953883	0.822016	1.81229e-120	PEs	No
Itri10:77074380-77074880	Inter	Tceal3	Tceal3 Itri10:77074380-77074880	0.272943	4.40453e-09	PEs	No
Itri10:77418618-77419118	Inter	Tceal3	Tceal3 Itri10:77418618-77419118	0.391701	1.72447e-18	Promoter	No
Itri10:61513077-61513577	Inter	Tceal5	Tceal5 Itri10:61513077-61513577	0.412476	1.34293e-20	PEs	No
Itri10:61874502-61875002	Inter	Tceal5	Tceal5 Itri10:61874502-61875002	0.342884	4.17494e-14	Other	No
Itri2:143834429-143834929	Inter	Tchp	Tchp Itri2:143834429-143834929	0.390781	2.12112e-18	Promoter	No
Itri2:144025965-144026465	Inter	Tchp	Tchp Itri2:144025965-144026465	0.463104	2.05626e-26	Other	No
Itri2:144026522-144027022	Inter	Tchp	Tchp Itri2:144026522-144027022	0.280692	1.42884e-09	Other	No
Itri2:144055914-144056414	Inter	Tchp	Tchp Itri2:144055914-144056414	0.341399	5.52273e-14	Other	No
Itri2:144057970-144058470	Inter	Tchp	Tchp Itri2:144057970-144058470	0.406674	5.40138e-20	Other	No
Itri2:144116485-144116985	Inter	Tchp	Tchp Itri2:144116485-144116985	0.440571	1.05893e-23	PEs	No
Itri2:144124302-144124802	Inter	Tchp	Tchp Itri2:144124302-144124802	0.461343	3.40658e-26	Other	No
Itri2:144124849-144125349	Inter	Tchp	Tchp Itri2:144124849-144125349	0.609671	4.00974e-50	PEs	No
Itri2:144125924-144126424	Inter	Tchp	Tchp Itri2:144125924-144126424	0.644009	1.14513e-57	PEs	No
Itri2:144126494-144126994	Inter	Tchp	Tchp Itri2:144126494-144126994	0.311124	1.18862e-11	PEs	No
Itri2:144131089-144131589	Inter	Tchp	Tchp Itri2:144131089-144131589	0.267983	8.88193e-09	PEs	No
Itri2:144141213-144141713	Inter	Tchp	Tchp Itri2:144141213-144141713	0.344801	2.90202e-14	PEs	No
Itri2:144151716-144152216	Inter	Tchp	Tchp Itri2:144151716-144152216	0.357692	2.35484e-15	Other	No
Itri2:144154709-144155209	Inter	Tchp	Tchp Itri2:144154709-144155209	0.355818	3.41724e-15	PEs	No
Itri4:17093086-17093586	Inter	Tdg	Tdg Itri4:17093086-17093586	0.276536	2.62568e-09	Other	No
Itri4:17133267-17133767	Inter	Tdg	Tdg Itri4:17133267-17133767	0.355336	3.7593e-15	Other	No
Itri4:17663153-17663653	Inter	Tdg	Tdg Itri4:17663153-17663653	0.287597	5.07532e-10	PEs	No
Itri4:17854265-17854765	Inter	Tdg	Tdg Itri4:17854265-17854765	0.284302	8.34703e-10	PEs	No
Itri4:17868030-17868530	Inter	Tdg	Tdg Itri4:17868030-17868530	0.432582	8.66245e-23	AEs	No
Itri17:30966895-30967395	Inter	Tenm3	Tenm3 Itri17:30966895-30967395	0.255456	4.88486e-08	PEs	No
Itri16:40059452-40059952	Inter	Terf2	Terf2 Itri16:40059452-40059952	0.418608	2.99012e-21	Other	No
Itri16:40074410-40074910	Inter	Terf2	Terf2 Itri16:40074410-40074910	0.280543	1.46072e-09	Other	No
Itri16:40079417-40079917	Inter	Terf2	Terf2 Itri16:40079417-40079917	0.423938	7.90402e-22	Other	No
Itri16:40080058-40080558	Inter	Terf2	Terf2 Itri16:40080058-40080558	0.528341	1.58168e-35	Promoter	No
Itri16:40081175-40081675	Inter	Terf2	Terf2 Itri16:40081175-40081675	0.605138	3.38853e-49	Other	No
Itri16:40320700-40321200	Inter	Terf2	Terf2 Itri16:40320700-40321200	0.255651	4.76061e-08	Promoter	No
Itri16:40321591-40322091	Inter	Terf2	Terf2 Itri16:40321591-40322091	0.424244	7.31679e-22	Promoter	Yes
Itri4:195575537-195576037	Inter	Tfdp1	Tfdp1 Itri4:195575537-195576037	0.264805	1.38113e-08	Other	No
Itri2:182525798-182526298	Inter	Thrb	Thrb Itri2:182525798-182526298	0.428737	2.33359e-22	PEs	No
Itri2:182526309-182526809	Inter	Thrb	Thrb Itri2:182526309-182526809	0.382155	1.43017e-17	PEs	No
Itri2:182555005-182555505	Inter	Thrb	Thrb Itri2:182555005-182555505	0.551477	2.85052e-39	Other	No
Itri2:182607001-182607501	Inter	Thrb	Thrb Itri2:182607001-182607501	0.704107	1.63971e-73	AEs	No
Itri2:182607507-182608007	Inter	Thrb	Thrb Itri2:182607507-182608007	0.828438	5.23146e-124	AEs	No
Itri2:182624444-182624944	Inter	Thrb	Thrb Itri2:182624444-182624944	0.521896	1.55149e-34	Other	No
Itri2:182625116-182625616	Inter	Thrb	Thrb Itri2:182625116-182625616	0.574492	2.65737e-43	Other	No
Itri2:182627033-182627533	Inter	Thrb	Thrb Itri2:182627033-182627533	0.74833	5.25809e-88	PEs	No
Itri2:182985387-182985887	Inter	Thrb	Thrb Itri2:182985387-182985887	0.376343	5.0094e-17	Other	No
Itri2:182998748-182999248	Inter	Thrb	Thrb Itri2:182998748-182999248	0.260925	2.34824e-08	Promoter	Yes
Itri2:183034423-183034923	Inter	Thrb	Thrb Itri2:183034423-183034923	0.391197	1.93178e-18	Other	No
Itri9:72993221-72993721	Inter	Timm17a	Timm17a Itri9:72993221-72993721	0.336587	1.35233e-13	Other	No
Itri1:79362096-79362596	Inter	TIMM23	TIMM23 Itri1:79362096-79362596	0.673611	5.30532e-65	PEs	No
Itri1:79365720-79366220	Inter	TIMM23	TIMM23 Itri1:79365720-79366220	0.599832	3.94974e-48	PEs	No
Itri1:79366360-79366860	Inter	TIMM23	TIMM23 Itri1:79366360-79366860	0.399876	2.66167e-19	PEs	No
Itri5:70893302-70893802	Inter	Timm9	Timm9 Itri5:70893302-70893802	0.377981	3.5271e-17	PEs	Yes
Itri5:70946901-70947401	Inter	Timm9	Timm9 Itri5:70946901-70947401	0.505034	4.85504e-32	AEs	No
Itri5:70989164-70989664	Inter	Timm9	Timm9 Itri5:70989164-70989664	0.323086	1.53391e-12	PEs	Yes
Itri5:70989880-70990380	Inter	Timm9	Timm9 Itri5:70989880-70990380	0.552335	2.04294e-39	PEs	Yes
Itri5:71004323-71004823	Inter	Timm9	Timm9 Itri5:71004323-71004823	0.259044	3.02697e-08	PEs	No
Itri5:71177295-71177795	Inter	Timm9	Timm9 Itri5:71177295-71177795	0.507936	1.84781e-32	PEs	No
Itri5:71217297-71217797	Inter	Timm9	Timm9 Itri5:71217297-71217797	0.495761	9.989e-31	PEs	No
Itri5:71217815-71218315	Inter	Timm9	Timm9 Itri5:71217815-71218315	0.586039	1.89725e-45	PEs	Yes
Itri10:33447994-33448494	Inter	Timp1	Timp1 Itri10:33447994-33448494	0.282033	1.17162e-09	Promoter	No
Itri10:33550348-33550848	Inter	Timp1	Timp1 Itri10:33550348-33550848	0.259332	2.9123e-08	PEs	No
Itri10:33737148-33737648	Inter	Timp1	Timp1 Itri10:33737148-33737648	0.289704	3.68003e-10	AEs	No
Itri10:33991666-33992166	Inter	Timp1	Timp1 Itri10:33991666-33992166	0.281366	1.29333e-09	Other	No
Itri5:144181412-144181912	Inter	Tjp1	Tjp1 Itri5:144181412-144181912	0.375766	5.66505e-17	PEs	No
Itri5:144251134-144251634	Inter	Tjp1	Tjp1 Itri5:144251134-144251634	0.358269	2.09893e-15	AEs	No
Itri3:125961281-125961781	Inter	Tle4	Tle4 Itri3:125961281-125961781	0.535453	1.19902e-36	PEs	No
Itri3:125961796-125962296	Inter	Tle4	Tle4 Itri3:125961796-125962296	0.663056	2.74037e-62	PEs	No
Itri3:125999509-126000009	Inter	Tle4	Tle4 Itri3:125999509-126000009	0.623425	4.96674e-53	PEs	No
Itri3:126133739-126134239	Inter	Tle4	Tle4 Itri3:126133739-126134239	0.436395	3.19789e-23	PEs	No
Itri3:126394053-126394553	Inter	Tle4	Tle4 Itri3:126394053-126394553	0.437425	2.43789e-23	PEs	Yes
Itri3:126618766-126619266	Inter	Tle4	Tle4 Itri3:126618766-126619266	0.738877	1.17053e-84	PEs	No
Itri3:126779470-126779970	Inter	Tle4	Tle4 Itri3:126779470-126779970	0.554148	1.00796e-39	PEs	No
Itri6:132749877-132750377	Inter	Tlk1	Tlk1 Itri6:132749877-132750377	0.580438	2.13844e-44	Promoter	No
Itri6:132750668-132751168	Inter	Tlk1	Tlk1 Itri6:132750668-132751168	0.784913	1.63977e-102	Promoter	No
Itri6:132751417-132751917	Inter	Tlk1	Tlk1 Itri6:132751417-132751917	0.457203	1.10457e-25	Promoter	No
Itri6:132752174-132752674	Inter	Tlk1	Tlk1 Itri6:132752174-132752674	0.392237	1.52822e-18	Promoter	No
Itri6:132759671-132760171	Inter	Tlk1	Tlk1 Itri6:132759671-132760171	0.573119	4.71885e-43	PEs	No
Itri6:132877419-132877919	Inter	Tlk1	Tlk1 Itri6:132877419-132877919	0.44837	1.28508e-24	PEs	No
Itri6:132894680-132895180	Inter	Tlk1	Tlk1 Itri6:132894680-132895180	0.522427	1.28765e-34	Other	No
Itri3:7503283-7503783	Inter	Tm7sf2	Tm7sf2 Itri3:7503283-7503783	0.407547	4.38783e-20	Other	No
Itri3:7525287-7525787	Inter	Tm7sf2	Tm7sf2 Itri3:7525287-7525787	0.464176	1.51001e-26	AEs	No
Itri3:7539989-7540489	Inter	Tm7sf2	Tm7sf2 Itri3:7539989-7540489	0.768304	1.36403e-95	AEs	No
Itri3:7662306-7662806	Inter	Tm7sf2	Tm7sf2 Itri3:7662306-7662806	0.789951	9.83662e-105	AEs	No
Itri3:7767339-7767839	Inter	Tm7sf2	Tm7sf2 Itri3:7767339-7767839	0.538879	3.38259e-37	Other	No
Itri3:7858493-7858993	Inter	Tm7sf2	Tm7sf2 Itri3:7858493-7858993	0.671327	2.09663e-64	AEs	No
Itri3:7907642-7908142	Inter	Tm7sf2	Tm7sf2 Itri3:7907642-7908142	0.296826	1.21424e-10	AEs	No
Itri3:7930998-7931498	Inter	Tm7sf2	Tm7sf2 Itri3:7930998-7931498	0.375909	5.49577e-17	Promoter	No
Itri3:8259035-8259535	Inter	Tm7sf2	Tm7sf2 Itri3:8259035-8259535	0.474315	7.68502e-28	Other	No
Itri3:8266312-8266812	Inter	Tm7sf2	Tm7sf2 Itri3:8266312-8266812	0.496267	8.49123e-31	Other	No
Itri17:16380842-16381342	Inter	Tma16	Tma16 Itri17:16380842-16381342	0.374439	7.51203e-17	PEs	No
Itri17:16778552-16779052	Inter	Tma16	Tma16 Itri17:16778552-16779052	0.278794	1.88901e-09	PEs	No
Itri17:16793501-16794001	Inter	Tma16	Tma16 Itri17:16793501-16794001	0.493018	2.40227e-30	Other	No
Itri17:16815051-16815551	Inter	Tma16	Tma16 Itri17:16815051-16815551	0.265929	1.18237e-08	Other	No
Itri17:16822754-16823254	Inter	Tma16	Tma16 Itri17:16822754-16823254	0.50528	4.4741e-32	Other	No
Itri17:16827577-16828077	Inter	Tma16	Tma16 Itri17:16827577-16828077	0.591807	1.48828e-46	PEs	No
Itri17:16872614-16873114	Inter	Tma16	Tma16 Itri17:16872614-16873114	0.412875	1.21922e-20	PEs	No
Itri17:16873220-16873720	Inter	Tma16	Tma16 Itri17:16873220-16873720	0.370554	1.70131e-16	PEs	No
Itri17:16877637-16878137	Inter	Tma16	Tma16 Itri17:16877637-16878137	0.338652	9.22656e-14	AEs	No
Itri17:16878606-16879106	Inter	Tma16	Tma16 Itri17:16878606-16879106	0.484946	3.02723e-29	AEs	No
Itri17:16879541-16880041	Inter	Tma16	Tma16 Itri17:16879541-16880041	0.586835	1.33896e-45	AEs	No
Itri17:16880083-16880583	Inter	Tma16	Tma16 Itri17:16880083-16880583	0.654749	3.12146e-60	AEs	No
Itri17:16883434-16883934	Inter	Tma16	Tma16 Itri17:16883434-16883934	0.556867	3.46268e-40	PEs	No
Itri17:16933471-16933971	Inter	Tma16	Tma16 Itri17:16933471-16933971	0.284532	8.06436e-10	Other	No
Itri3:71962712-71963212	Inter	Tmem126b	Tmem126b Itri3:71962712-71963212	0.257111	3.92115e-08	AEs	No
Itri12:83993544-83994044	Inter	Tmem131	Tmem131 Itri12:83993544-83994044	0.280693	1.42853e-09	Other	No
Itri12:84004000-84004500	Inter	Tmem131	Tmem131 Itri12:84004000-84004500	0.325874	9.38494e-13	Other	No
Itri3:11397898-11398398	Inter	Tmem132a	Tmem132a Itri3:11397898-11398398	0.450724	6.72939e-25	PEs	No
Itri3:11399217-11399717	Inter	Tmem132a	Tmem132a Itri3:11399217-11399717	0.26998	6.70916e-09	PEs	No
Itri3:11459130-11459630	Inter	Tmem132a	Tmem132a Itri3:11459130-11459630	0.438077	2.0533e-23	PEs	No
Itri3:11459634-11460134	Inter	Tmem132a	Tmem132a Itri3:11459634-11460134	0.496872	6.98873e-31	PEs	No
Itri3:11460151-11460651	Inter	Tmem132a	Tmem132a Itri3:11460151-11460651	0.449054	1.06571e-24	PEs	No
Itri3:11633291-11633791	Inter	Tmem132a	Tmem132a Itri3:11633291-11633791	0.280133	1.55183e-09	PEs	No
Itri3:11974994-11975494	Inter	Tmem132a	Tmem132a Itri3:11974994-11975494	0.321995	1.85617e-12	PEs	No
Itri3:11996756-11997256	Inter	Tmem132a	Tmem132a Itri3:11996756-11997256	0.402218	1.54264e-19	Other	No
Itri7:37425051-37425551	Inter	Tmem132e	Tmem132e Itri7:37425051-37425551	0.356107	3.22699e-15	PEs	No
Itri7:37425555-37426055	Inter	Tmem132e	Tmem132e Itri7:37425555-37426055	0.549178	6.9229e-39	PEs	No
Itri7:37426148-37426648	Inter	Tmem132e	Tmem132e Itri7:37426148-37426648	0.273454	4.0947e-09	Other	No
Itri7:37443139-37443639	Inter	Tmem132e	Tmem132e Itri7:37443139-37443639	0.314621	6.59839e-12	PEs	No
Itri7:37473396-37473896	Inter	Tmem132e	Tmem132e Itri7:37473396-37473896	0.474737	6.77515e-28	Other	No
Itri7:37494080-37494580	Inter	Tmem132e	Tmem132e Itri7:37494080-37494580	0.378174	3.38388e-17	AEs	No
Itri7:37520370-37520870	Inter	Tmem132e	Tmem132e Itri7:37520370-37520870	0.723343	1.81968e-79	PEs	No
Itri7:37528471-37528971	Inter	Tmem132e	Tmem132e Itri7:37528471-37528971	0.339823	7.41912e-14	PEs	No
Itri7:37529006-37529506	Inter	Tmem132e	Tmem132e Itri7:37529006-37529506	0.540148	2.10992e-37	AEs	No
Itri7:37559048-37559548	Inter	Tmem132e	Tmem132e Itri7:37559048-37559548	0.272052	5.00183e-09	Other	No
Itri7:37567448-37567948	Inter	Tmem132e	Tmem132e Itri7:37567448-37567948	0.388361	3.6449e-18	PEs	No
Itri7:37627286-37627786	Inter	Tmem132e	Tmem132e Itri7:37627286-37627786	0.589284	4.55999e-46	PEs	No
Itri7:37638929-37639429	Inter	Tmem132e	Tmem132e Itri7:37638929-37639429	0.386122	5.98836e-18	AEs	No
Itri7:37642084-37642584	Inter	Tmem132e	Tmem132e Itri7:37642084-37642584	0.739003	1.05852e-84	AEs	No
Itri7:37642611-37643111	Inter	Tmem132e	Tmem132e Itri7:37642611-37643111	0.619983	2.73496e-52	AEs	No
Itri7:37643552-37644052	Inter	Tmem132e	Tmem132e Itri7:37643552-37644052	0.678442	2.79182e-66	AEs	No
Itri7:37717225-37717725	Inter	Tmem132e	Tmem132e Itri7:37717225-37717725	0.34821	1.51101e-14	PEs	Yes
Itri7:37721739-37722239	Inter	Tmem132e	Tmem132e Itri7:37721739-37722239	0.281597	1.24985e-09	Other	No
Itri7:37740040-37740540	Inter	Tmem132e	Tmem132e Itri7:37740040-37740540	0.545143	3.23009e-38	AEs	No
Itri7:37741792-37742292	Inter	Tmem132e	Tmem132e Itri7:37741792-37742292	0.600173	3.37776e-48	Other	No
Itri7:37742875-37743375	Inter	Tmem132e	Tmem132e Itri7:37742875-37743375	0.374298	7.73985e-17	Other	No
Itri7:37754059-37754559	Inter	Tmem132e	Tmem132e Itri7:37754059-37754559	0.291043	2.99421e-10	AEs	No
Itri7:37754595-37755095	Inter	Tmem132e	Tmem132e Itri7:37754595-37755095	0.266585	1.0795e-08	AEs	Yes
Itri7:37774563-37775063	Inter	Tmem132e	Tmem132e Itri7:37774563-37775063	0.398588	3.58472e-19	PEs	No
Itri7:37781574-37782074	Inter	Tmem132e	Tmem132e Itri7:37781574-37782074	0.421181	1.57746e-21	Other	No
Itri7:37782915-37783415	Inter	Tmem132e	Tmem132e Itri7:37782915-37783415	0.481132	9.79441e-29	Other	No
Itri7:37784950-37785450	Inter	Tmem132e	Tmem132e Itri7:37784950-37785450	0.506519	2.96426e-32	PEs	No
Itri7:37787500-37788000	Inter	Tmem132e	Tmem132e Itri7:37787500-37788000	0.627822	5.43426e-54	AEs	Yes
Itri7:37817266-37817766	Inter	Tmem132e	Tmem132e Itri7:37817266-37817766	0.545726	2.58912e-38	AEs	Yes
Itri7:37826235-37826735	Inter	Tmem132e	Tmem132e Itri7:37826235-37826735	0.5371	6.53305e-37	Other	No
Itri7:37827869-37828369	Inter	Tmem132e	Tmem132e Itri7:37827869-37828369	0.580438	2.13846e-44	PEs	No
Itri7:37911935-37912435	Inter	Tmem132e	Tmem132e Itri7:37911935-37912435	0.349975	1.0744e-14	Other	No
Itri8:47651238-47651738	Inter	Tmem151b	Tmem151b Itri8:47651238-47651738	0.505499	4.16161e-32	Other	No
Itri8:47655273-47655773	Inter	Tmem151b	Tmem151b Itri8:47655273-47655773	0.382269	1.39486e-17	Other	No
Itri8:47670036-47670536	Inter	Tmem151b	Tmem151b Itri8:47670036-47670536	0.610095	3.27917e-50	AEs	No
Itri8:47776126-47776626	Inter	Tmem151b	Tmem151b Itri8:47776126-47776626	0.733773	6.51293e-83	PEs	No
Itri8:47777428-47777928	Inter	Tmem151b	Tmem151b Itri8:47777428-47777928	0.496287	8.43867e-31	Other	No
Itri8:47793067-47793567	Inter	Tmem151b	Tmem151b Itri8:47793067-47793567	0.267385	9.65533e-09	AEs	No
Itri8:47823053-47823553	Inter	Tmem151b	Tmem151b Itri8:47823053-47823553	0.54925	6.73252e-39	PEs	No
Itri8:47824533-47825033	Inter	Tmem151b	Tmem151b Itri8:47824533-47825033	0.490675	5.04709e-30	PEs	No
Itri8:47848828-47849328	Inter	Tmem151b	Tmem151b Itri8:47848828-47849328	0.73079	6.53857e-82	AEs	No
Itri8:47849386-47849886	Inter	Tmem151b	Tmem151b Itri8:47849386-47849886	0.50039	2.23416e-31	AEs	No
Itri8:47902975-47903475	Inter	Tmem151b	Tmem151b Itri8:47902975-47903475	0.722649	3.04564e-79	PEs	Yes
Itri8:47903614-47904114	Inter	Tmem151b	Tmem151b Itri8:47903614-47904114	0.549693	5.67879e-39	PEs	No
Itri8:47921892-47922392	Inter	Tmem151b	Tmem151b Itri8:47921892-47922392	0.665468	6.7306e-63	Other	No
Itri8:47951044-47951544	Inter	Tmem151b	Tmem151b Itri8:47951044-47951544	0.446789	1.9797e-24	AEs	No
Itri8:48008002-48008502	Inter	Tmem151b	Tmem151b Itri8:48008002-48008502	0.488295	1.06668e-29	AEs	No
Itri8:48072480-48072980	Inter	Tmem151b	Tmem151b Itri8:48072480-48072980	0.379088	2.7796e-17	PEs	No
Itri8:48086318-48086818	Inter	Tmem151b	Tmem151b Itri8:48086318-48086818	0.370542	1.70566e-16	Other	No
Itri8:48166791-48167291	Inter	Tmem151b	Tmem151b Itri8:48166791-48167291	0.269547	7.1307e-09	PEs	No
Itri8:48515376-48515876	Inter	Tmem151b	Tmem151b Itri8:48515376-48515876	0.29342	2.07177e-10	Other	No
Itri8:48521649-48522149	Inter	Tmem151b	Tmem151b Itri8:48521649-48522149	0.554537	8.65681e-40	PEs	No
Itri16:18764810-18765310	Inter	Tmem160	Tmem160 Itri16:18764810-18765310	0.330446	4.1454e-13	Promoter	No
Itri16:18874664-18875164	Inter	Tmem160	Tmem160 Itri16:18874664-18875164	0.300401	6.8778e-11	PEs	No
Itri16:18875167-18875667	Inter	Tmem160	Tmem160 Itri16:18875167-18875667	0.286346	6.1355e-10	PEs	No
Itri16:18902382-18902882	Inter	Tmem160	Tmem160 Itri16:18902382-18902882	0.525025	5.15181e-35	Other	No
Itri16:18995062-18995562	Inter	Tmem160	Tmem160 Itri16:18995062-18995562	0.679144	1.81213e-66	Other	No
Itri16:19174582-19175082	Inter	Tmem160	Tmem160 Itri16:19174582-19175082	0.737094	4.81149e-84	Promoter	No
Itri16:19360960-19361460	Inter	Tmem160	Tmem160 Itri16:19360960-19361460	0.330288	4.26548e-13	Other	No
Itri16:19390285-19390785	Inter	Tmem160	Tmem160 Itri16:19390285-19390785	0.322409	1.72682e-12	Other	No
Itri16:19399028-19399528	Inter	Tmem160	Tmem160 Itri16:19399028-19399528	0.317513	4.02943e-12	Other	No
Itri16:19473786-19474286	Inter	Tmem160	Tmem160 Itri16:19473786-19474286	0.497572	5.57547e-31	Other	No
Itri16:19474312-19474812	Inter	Tmem160	Tmem160 Itri16:19474312-19474812	0.704986	8.96961e-74	Other	No
Itri16:19492265-19492765	Inter	Tmem160	Tmem160 Itri16:19492265-19492765	0.257078	3.9386e-08	PEs	No
Itri16:19524138-19524638	Inter	Tmem160	Tmem160 Itri16:19524138-19524638	0.305627	2.95056e-11	PEs	No
Itri16:19524783-19525283	Inter	Tmem160	Tmem160 Itri16:19524783-19525283	0.274084	3.74079e-09	Promoter	No
Itri16:19563875-19564375	Inter	Tmem160	Tmem160 Itri16:19563875-19564375	0.293087	2.18178e-10	Other	No
Itri16:19593288-19593788	Inter	Tmem160	Tmem160 Itri16:19593288-19593788	0.475676	5.11355e-28	Other	No
Itri16:19618798-19619298	Inter	Tmem160	Tmem160 Itri16:19618798-19619298	0.402701	1.37783e-19	Promoter	No
Itri12:45503969-45504469	Inter	Tmem18	Tmem18 Itri12:45503969-45504469	0.325565	9.91308e-13	AEs	No
Itri12:45539927-45540427	Inter	Tmem18	Tmem18 Itri12:45539927-45540427	0.34985	1.10082e-14	Other	No
Itri12:45578864-45579364	Inter	Tmem18	Tmem18 Itri12:45578864-45579364	0.393104	1.25656e-18	AEs	No
Itri12:45593087-45593587	Inter	Tmem18	Tmem18 Itri12:45593087-45593587	0.294423	1.77176e-10	Other	No
Itri12:45685095-45685595	Inter	Tmem18	Tmem18 Itri12:45685095-45685595	0.269829	6.85288e-09	AEs	No
Itri12:45685706-45686206	Inter	Tmem18	Tmem18 Itri12:45685706-45686206	0.36987	1.96264e-16	AEs	No
Itri12:45686501-45687001	Inter	Tmem18	Tmem18 Itri12:45686501-45687001	0.277542	2.26773e-09	AEs	No
Itri12:45687537-45688037	Inter	Tmem18	Tmem18 Itri12:45687537-45688037	0.269544	7.13339e-09	AEs	No
Itri12:45688176-45688676	Inter	Tmem18	Tmem18 Itri12:45688176-45688676	0.364965	5.41272e-16	AEs	No
Itri12:45689531-45690031	Inter	Tmem18	Tmem18 Itri12:45689531-45690031	0.32747	7.06807e-13	AEs	No
Itri12:45690230-45690730	Inter	Tmem18	Tmem18 Itri12:45690230-45690730	0.361981	9.93974e-16	AEs	No
Itri12:45690821-45691321	Inter	Tmem18	Tmem18 Itri12:45690821-45691321	0.272749	4.5284e-09	PEs	No
Itri12:45694611-45695111	Inter	Tmem18	Tmem18 Itri12:45694611-45695111	0.4127	1.27209e-20	PEs	No
Itri12:45695297-45695797	Inter	Tmem18	Tmem18 Itri12:45695297-45695797	0.304064	3.80724e-11	PEs	No
Itri12:45700019-45700519	Inter	Tmem18	Tmem18 Itri12:45700019-45700519	0.367594	3.15004e-16	AEs	No
Itri12:45700816-45701316	Inter	Tmem18	Tmem18 Itri12:45700816-45701316	0.388012	3.9386e-18	AEs	No
Itri12:45701450-45701950	Inter	Tmem18	Tmem18 Itri12:45701450-45701950	0.357079	2.66053e-15	AEs	No
Itri12:45702248-45702748	Inter	Tmem18	Tmem18 Itri12:45702248-45702748	0.348498	1.42939e-14	AEs	No
Itri12:45705669-45706169	Inter	Tmem18	Tmem18 Itri12:45705669-45706169	0.346891	1.94671e-14	AEs	No
Itri12:45706201-45706701	Inter	Tmem18	Tmem18 Itri12:45706201-45706701	0.329967	4.51915e-13	AEs	No
Itri4:9452356-9452856	Inter	Tmem184b	Tmem184b Itri4:9452356-9452856	0.31841	3.45478e-12	PEs	No
Itri4:9453169-9453669	Inter	Tmem184b	Tmem184b Itri4:9453169-9453669	0.300953	6.29543e-11	Other	No
Itri4:9504787-9505287	Inter	Tmem184b	Tmem184b Itri4:9504787-9505287	0.400309	2.40714e-19	PEs	No
Itri4:9531847-9532347	Inter	Tmem184b	Tmem184b Itri4:9531847-9532347	0.286395	6.09024e-10	AEs	No
Itri4:9559024-9559524	Inter	Tmem184b	Tmem184b Itri4:9559024-9559524	0.251779	7.91463e-08	AEs	No
Itri4:9559967-9560467	Inter	Tmem184b	Tmem184b Itri4:9559967-9560467	0.422617	1.10139e-21	AEs	No
Itri4:9733360-9733860	Inter	Tmem184b	Tmem184b Itri4:9733360-9733860	0.421145	1.59177e-21	PEs	No
Itri4:9828179-9828679	Inter	Tmem184b	Tmem184b Itri4:9828179-9828679	0.340179	6.94192e-14	PEs	No
Itri4:9838232-9838732	Inter	Tmem184b	Tmem184b Itri4:9838232-9838732	0.270667	6.0878e-09	PEs	No
Itri4:9861799-9862299	Inter	Tmem184b	Tmem184b Itri4:9861799-9862299	0.284472	8.13686e-10	PEs	No
Itri4:9862575-9863075	Inter	Tmem184b	Tmem184b Itri4:9862575-9863075	0.360084	1.45812e-15	PEs	No
Itri4:9863379-9863879	Inter	Tmem184b	Tmem184b Itri4:9863379-9863879	0.360499	1.3411e-15	PEs	No
Itri4:9864930-9865430	Inter	Tmem184b	Tmem184b Itri4:9864930-9865430	0.335396	1.68347e-13	Other	No
Itri4:9873456-9873956	Inter	Tmem184b	Tmem184b Itri4:9873456-9873956	0.264254	1.49023e-08	Other	No
Itri4:9886796-9887296	Inter	Tmem184b	Tmem184b Itri4:9886796-9887296	0.281389	1.28893e-09	Promoter	No
Itri4:9934624-9935124	Inter	Tmem184b	Tmem184b Itri4:9934624-9935124	0.277171	2.39389e-09	AEs	No
Itri4:9937109-9937609	Inter	Tmem184b	Tmem184b Itri4:9937109-9937609	0.293167	2.15472e-10	AEs	No
Itri4:9981354-9981854	Inter	Tmem184b	Tmem184b Itri4:9981354-9981854	0.414748	7.72862e-21	PEs	No
Itri4:10175118-10175618	Inter	Tmem184b	Tmem184b Itri4:10175118-10175618	0.351219	8.43645e-15	AEs	No
Itri4:10175754-10176254	Inter	Tmem184b	Tmem184b Itri4:10175754-10176254	0.383963	9.6306e-18	AEs	No
Itri4:10219109-10219609	Inter	Tmem184b	Tmem184b Itri4:10219109-10219609	0.331095	3.68718e-13	Promoter	No
Itri4:10317122-10317622	Inter	Tmem184b	Tmem184b Itri4:10317122-10317622	0.331109	3.67735e-13	PEs	No
Itri4:10395657-10396157	Inter	Tmem184b	Tmem184b Itri4:10395657-10396157	0.366914	3.62593e-16	Other	No
Itri4:10434355-10434855	Inter	Tmem184b	Tmem184b Itri4:10434355-10434855	0.420211	2.00866e-21	AEs	No
Itri13:68465679-68466179	Inter	Tmem200c	Tmem200c Itri13:68465679-68466179	0.302106	5.22862e-11	AEs	No
Itri13:68544602-68545102	Inter	Tmem200c	Tmem200c Itri13:68544602-68545102	0.287309	5.30165e-10	Other	No
Itri13:68556993-68557493	Inter	Tmem200c	Tmem200c Itri13:68556993-68557493	0.386827	5.12416e-18	PEs	No
Itri18:28290982-28291482	Inter	Tmem50b	Tmem50b Itri18:28290982-28291482	0.304443	3.57998e-11	AEs	No
Itri18:29041219-29041719	Inter	Tmem50b	Tmem50b Itri18:29041219-29041719	0.273441	4.10242e-09	AEs	No
Itri2:202704205-202704705	Inter	Tmem59l	Tmem59l Itri2:202704205-202704705	0.290705	3.1549e-10	Other	No
Itri2:202717028-202717528	Inter	Tmem59l	Tmem59l Itri2:202717028-202717528	0.307946	2.01578e-11	Other	No
Itri2:202717758-202718258	Inter	Tmem59l	Tmem59l Itri2:202717758-202718258	0.526823	2.72026e-35	Other	No
Itri2:203123138-203123638	Inter	Tmem59l	Tmem59l Itri2:203123138-203123638	0.346437	2.12341e-14	PEs	No
Itri2:203123654-203124154	Inter	Tmem59l	Tmem59l Itri2:203123654-203124154	0.351227	8.42181e-15	PEs	No
Itri2:203124258-203124758	Inter	Tmem59l	Tmem59l Itri2:203124258-203124758	0.440066	1.21162e-23	Other	No
Itri2:203124848-203125348	Inter	Tmem59l	Tmem59l Itri2:203124848-203125348	0.613582	6.18129e-51	AEs	No
Itri2:203368718-203369218	Inter	Tmem59l	Tmem59l Itri2:203368718-203369218	0.511581	5.42375e-33	AEs	No
Itri2:203589274-203589774	Inter	Tmem59l	Tmem59l Itri2:203589274-203589774	0.354953	4.05544e-15	Promoter	No
Itri2:203589835-203590335	Inter	Tmem59l	Tmem59l Itri2:203589835-203590335	0.324007	1.30478e-12	Promoter	No
Itri2:203602676-203603176	Inter	Tmem59l	Tmem59l Itri2:203602676-203603176	0.255832	4.64752e-08	Promoter	No
Itri6:28666125-28666625	Inter	Tmem74	Tmem74 Itri6:28666125-28666625	0.753991	4.40892e-90	PEs	No
Itri6:28672956-28673456	Inter	Tmem74	Tmem74 Itri6:28672956-28673456	0.804011	2.83644e-111	PEs	No
Itri6:28877016-28877516	Inter	Tmem74	Tmem74 Itri6:28877016-28877516	0.698518	7.15562e-72	Other	No
Itri5:87295403-87295903	Inter	Tmem87a	Tmem87a Itri5:87295403-87295903	0.483793	4.32377e-29	Other	No
Itri5:87348147-87348647	Inter	Tmem87a	Tmem87a Itri5:87348147-87348647	0.451913	4.84509e-25	Other	No
Itri5:87351435-87351935	Inter	Tmem87a	Tmem87a Itri5:87351435-87351935	0.296955	1.18974e-10	Other	No
Itri5:87351999-87352499	Inter	Tmem87a	Tmem87a Itri5:87351999-87352499	0.433268	7.24546e-23	Other	No
Itri5:87533101-87533601	Inter	Tmem87a	Tmem87a Itri5:87533101-87533601	0.262207	1.97233e-08	Other	No
Itri5:87972233-87972733	Inter	Tmem87a	Tmem87a Itri5:87972233-87972733	0.476524	3.9641e-28	Other	No
Itri5:87973186-87973686	Inter	Tmem87a	Tmem87a Itri5:87973186-87973686	0.466633	7.40518e-27	PEs	No
Itri7:39205896-39206396	Inter	Tmem98	Tmem98 Itri7:39205896-39206396	0.263991	1.54523e-08	Other	No
Itri12:474944-475444	Inter	Tmsb10	Tmsb10 Itri12:474944-475444	0.354307	4.6068e-15	Other	No
Itri12:493858-494358	Inter	Tmsb10	Tmsb10 Itri12:493858-494358	0.434829	4.82252e-23	Promoter	No
Itri12:968479-968979	Inter	Tmsb10	Tmsb10 Itri12:968479-968979	0.327892	6.55527e-13	PEs	No
Itri5:163210454-163210954	Inter	Tmx4	Tmx4 Itri5:163210454-163210954	0.302949	4.56252e-11	AEs	No
Itri17:43653180-43653680	Inter	Tnks	Tnks Itri17:43653180-43653680	0.298246	9.69748e-11	PEs	No
Itri17:43661298-43661798	Inter	Tnks	Tnks Itri17:43661298-43661798	0.606666	1.65667e-49	Other	No
Itri17:43731212-43731712	Inter	Tnks	Tnks Itri17:43731212-43731712	0.315283	5.89619e-12	Other	No
Itri17:43964536-43965036	Inter	Tnks	Tnks Itri17:43964536-43965036	0.30372	4.02613e-11	Other	No
Itri17:44000879-44001379	Inter	Tnks	Tnks Itri17:44000879-44001379	0.339227	8.29097e-14	PEs	No
Itri9:140604233-140604733	Inter	Tnrc18	Tnrc18 Itri9:140604233-140604733	0.250375	9.49446e-08	AEs	No
Itri9:140631392-140631892	Inter	Tnrc18	Tnrc18 Itri9:140631392-140631892	0.273438	4.10417e-09	PEs	No
Itri9:140654855-140655355	Inter	Tnrc18	Tnrc18 Itri9:140654855-140655355	0.297117	1.15973e-10	Promoter	No
Itri9:140655464-140655964	Inter	Tnrc18	Tnrc18 Itri9:140655464-140655964	0.427635	3.09369e-22	Promoter	No
Itri9:140659943-140660443	Inter	Tnrc18	Tnrc18 Itri9:140659943-140660443	0.388159	3.81222e-18	Other	No
Itri9:140733706-140734206	Inter	Tnrc18	Tnrc18 Itri9:140733706-140734206	0.291613	2.74201e-10	AEs	No
Itri9:140740652-140741152	Inter	Tnrc18	Tnrc18 Itri9:140740652-140741152	0.367148	3.45492e-16	AEs	No
Itri9:140742769-140743269	Inter	Tnrc18	Tnrc18 Itri9:140742769-140743269	0.543981	5.01223e-38	AEs	No
Itri9:140767796-140768296	Inter	Tnrc18	Tnrc18 Itri9:140767796-140768296	0.336543	1.3635e-13	Promoter	Yes
Itri9:140885329-140885829	Inter	Tnrc18	Tnrc18 Itri9:140885329-140885829	0.318156	3.60897e-12	PEs	No
Itri9:140907648-140908148	Inter	Tnrc18	Tnrc18 Itri9:140907648-140908148	0.368479	2.6222e-16	AEs	No
Itri9:40773812-40774312	Inter	Tomm20	Tomm20 Itri9:40773812-40774312	0.428289	2.61719e-22	Other	No
Itri9:40807713-40808213	Inter	Tomm20	Tomm20 Itri9:40807713-40808213	0.309322	1.60472e-11	PEs	No
Itri9:41286081-41286581	Inter	Tomm20	Tomm20 Itri9:41286081-41286581	0.570527	1.38547e-42	AEs	No
Itri9:41286587-41287087	Inter	Tomm20	Tomm20 Itri9:41286587-41287087	0.533284	2.65025e-36	AEs	No
Itri9:41377434-41377934	Inter	Tomm20	Tomm20 Itri9:41377434-41377934	0.323884	1.33316e-12	AEs	No
Itri9:41418007-41418507	Inter	Tomm20	Tomm20 Itri9:41418007-41418507	0.494512	1.49099e-30	AEs	No
Itri9:41542197-41542697	Inter	Tomm20	Tomm20 Itri9:41542197-41542697	0.311282	1.15769e-11	AEs	No
Itri9:41555165-41555665	Inter	Tomm20	Tomm20 Itri9:41555165-41555665	0.439462	1.42279e-23	PEs	No
Itri9:41565608-41566108	Inter	Tomm20	Tomm20 Itri9:41565608-41566108	0.491454	3.94548e-30	PEs	No
Itri8:45456929-45457429	Inter	Tomm6	Tomm6 Itri8:45456929-45457429	0.425906	4.80444e-22	PEs	No
Itri8:45465901-45466401	Inter	Tomm6	Tomm6 Itri8:45465901-45466401	0.381083	1.80587e-17	AEs	No
Itri8:45481241-45481741	Inter	Tomm6	Tomm6 Itri8:45481241-45481741	0.72236	3.77629e-79	AEs	No
Itri8:45518611-45519111	Inter	Tomm6	Tomm6 Itri8:45518611-45519111	0.331569	3.3843e-13	PEs	No
Itri8:45522736-45523236	Inter	Tomm6	Tomm6 Itri8:45522736-45523236	0.598435	7.48181e-48	PEs	No
Itri8:45673817-45674317	Inter	Tomm6	Tomm6 Itri8:45673817-45674317	0.371078	1.52469e-16	Other	No
Itri8:45954607-45955107	Inter	Tomm6	Tomm6 Itri8:45954607-45955107	0.771763	5.54205e-97	AEs	No
Itri8:46252367-46252867	Inter	Tomm6	Tomm6 Itri8:46252367-46252867	0.450576	7.0101e-25	Other	No
Itri8:46288666-46289166	Inter	Tomm6	Tomm6 Itri8:46288666-46289166	0.381309	1.71934e-17	Other	Yes
Itri5:177875269-177875769	Inter	Top1	Top1 Itri5:177875269-177875769	0.275615	3.00004e-09	PEs	No
Itri5:177888462-177888962	Inter	Top1	Top1 Itri5:177888462-177888962	0.307862	2.04381e-11	PEs	No
Itri5:178348365-178348865	Inter	Top1	Top1 Itri5:178348365-178348865	0.326738	8.05141e-13	AEs	No
Itri1:244676385-244676885	Inter	Tppp	Tppp Itri1:244676385-244676885	0.390912	2.05946e-18	AEs	Yes
Itri7:41670128-41670628	Inter	Traf4	Traf4 Itri7:41670128-41670628	0.483338	4.97569e-29	Other	No
Itri7:42335112-42335612	Inter	Traf4	Traf4 Itri7:42335112-42335612	0.272153	4.93053e-09	AEs	No
Itri6:158401944-158402444	Inter	Trak2	Trak2 Itri6:158401944-158402444	0.783638	5.87804e-102	PEs	No
Itri6:158674528-158675028	Inter	Trak2	Trak2 Itri6:158674528-158675028	0.52888	1.30352e-35	Other	No
Itri6:158675093-158675593	Inter	Trak2	Trak2 Itri6:158675093-158675593	0.700508	1.88447e-72	Other	No
Itri6:158675896-158676396	Inter	Trak2	Trak2 Itri6:158675896-158676396	0.763586	9.86794e-94	Other	No
Itri6:158676856-158677356	Inter	Trak2	Trak2 Itri6:158676856-158677356	0.709521	3.87535e-75	Other	No
Itri6:158760450-158760950	Inter	Trak2	Trak2 Itri6:158760450-158760950	0.631329	9.05866e-55	Other	No
Itri2:212658570-212659070	Inter	Trappc5	Trappc5 Itri2:212658570-212659070	0.28634	6.14078e-10	Other	No
Itri2:212704031-212704531	Inter	Trappc5	Trappc5 Itri2:212704031-212704531	0.430443	1.50539e-22	Other	No
Itri2:212705016-212705516	Inter	Trappc5	Trappc5 Itri2:212705016-212705516	0.375857	5.55749e-17	AEs	No
Itri2:212705524-212706024	Inter	Trappc5	Trappc5 Itri2:212705524-212706024	0.306886	2.40019e-11	Other	No
Itri2:212716323-212716823	Inter	Trappc5	Trappc5 Itri2:212716323-212716823	0.403461	1.1532e-19	Other	No
Itri2:212717606-212718106	Inter	Trappc5	Trappc5 Itri2:212717606-212718106	0.679428	1.52032e-66	AEs	No
Itri2:212718392-212718892	Inter	Trappc5	Trappc5 Itri2:212718392-212718892	0.500336	2.27383e-31	AEs	No
Itri2:212719117-212719617	Inter	Trappc5	Trappc5 Itri2:212719117-212719617	0.519337	3.78863e-34	Other	No
Itri2:212719718-212720218	Inter	Trappc5	Trappc5 Itri2:212719718-212720218	0.67442	3.25304e-65	AEs	No
Itri2:212720252-212720752	Inter	Trappc5	Trappc5 Itri2:212720252-212720752	0.587778	8.85239e-46	AEs	No
Itri2:212721091-212721591	Inter	Trappc5	Trappc5 Itri2:212721091-212721591	0.404634	8.75236e-20	AEs	No
Itri2:212722144-212722644	Inter	Trappc5	Trappc5 Itri2:212722144-212722644	0.493317	2.18398e-30	AEs	No
Itri2:212722649-212723149	Inter	Trappc5	Trappc5 Itri2:212722649-212723149	0.515401	1.47446e-33	AEs	No
Itri2:212723159-212723659	Inter	Trappc5	Trappc5 Itri2:212723159-212723659	0.479175	1.77819e-28	PEs	No
Itri2:212726215-212726715	Inter	Trappc5	Trappc5 Itri2:212726215-212726715	0.403611	1.11311e-19	Other	No
Itri2:212726753-212727253	Inter	Trappc5	Trappc5 Itri2:212726753-212727253	0.384546	8.47609e-18	Other	No
Itri2:212727412-212727912	Inter	Trappc5	Trappc5 Itri2:212727412-212727912	0.395609	7.10631e-19	Other	No
Itri2:212728706-212729206	Inter	Trappc5	Trappc5 Itri2:212728706-212729206	0.361082	1.19222e-15	Other	No
Itri2:212732230-212732730	Inter	Trappc5	Trappc5 Itri2:212732230-212732730	0.396698	5.53871e-19	Other	No
Itri2:212732902-212733402	Inter	Trappc5	Trappc5 Itri2:212732902-212733402	0.594551	4.35043e-47	PEs	No
Itri2:212734023-212734523	Inter	Trappc5	Trappc5 Itri2:212734023-212734523	0.422257	1.2051e-21	PEs	No
Itri2:212735826-212736326	Inter	Trappc5	Trappc5 Itri2:212735826-212736326	0.277157	2.39895e-09	Promoter	No
Itri2:212737039-212737539	Inter	Trappc5	Trappc5 Itri2:212737039-212737539	0.309759	1.49222e-11	Other	No
Itri2:212737854-212738354	Inter	Trappc5	Trappc5 Itri2:212737854-212738354	0.634591	1.67744e-55	Other	No
Itri2:212746744-212747244	Inter	Trappc5	Trappc5 Itri2:212746744-212747244	0.267237	9.8576e-09	Other	No
Itri2:212750982-212751482	Inter	Trappc5	Trappc5 Itri2:212750982-212751482	0.535736	1.0803e-36	Other	No
Itri2:212760637-212761137	Inter	Trappc5	Trappc5 Itri2:212760637-212761137	0.442103	7.0306e-24	Other	No
Itri2:212763580-212764080	Inter	Trappc5	Trappc5 Itri2:212763580-212764080	0.323057	1.5415e-12	Other	No
Itri2:212764266-212764766	Inter	Trappc5	Trappc5 Itri2:212764266-212764766	0.302207	5.14376e-11	Other	No
Itri2:213002087-213002587	Inter	Trappc5	Trappc5 Itri2:213002087-213002587	0.513835	2.51967e-33	Promoter	No
Itri2:213040343-213040843	Inter	Trappc5	Trappc5 Itri2:213040343-213040843	0.485654	2.43022e-29	Other	No
Itri2:213066617-213067117	Inter	Trappc5	Trappc5 Itri2:213066617-213067117	0.487581	1.33343e-29	AEs	No
Itri2:213071135-213071635	Inter	Trappc5	Trappc5 Itri2:213071135-213071635	0.315098	6.08399e-12	AEs	No
Itri2:213135812-213136312	Inter	Trappc5	Trappc5 Itri2:213135812-213136312	0.506153	3.34888e-32	Other	No
Itri2:213164279-213164779	Inter	Trappc5	Trappc5 Itri2:213164279-213164779	0.682935	1.71184e-67	AEs	Yes
Itri2:213175886-213176386	Inter	Trappc5	Trappc5 Itri2:213175886-213176386	0.436376	3.21414e-23	Other	No
Itri2:213177419-213177919	Inter	Trappc5	Trappc5 Itri2:213177419-213177919	0.622133	9.4516e-53	PEs	No
Itri2:213178321-213178821	Inter	Trappc5	Trappc5 Itri2:213178321-213178821	0.442114	7.00872e-24	Promoter	No
Itri2:213183431-213183931	Inter	Trappc5	Trappc5 Itri2:213183431-213183931	0.561853	4.75644e-41	PEs	No
Itri2:213196200-213196700	Inter	Trappc5	Trappc5 Itri2:213196200-213196700	0.278677	1.92166e-09	Other	No
Itri2:213358673-213359173	Inter	Trappc5	Trappc5 Itri2:213358673-213359173	0.474687	6.87759e-28	PEs	No
Itri2:213369220-213369720	Inter	Trappc5	Trappc5 Itri2:213369220-213369720	0.316808	4.54646e-12	Promoter	No
Itri13:52913631-52914131	Inter	Trappc8	Trappc8 Itri13:52913631-52914131	0.477198	3.23578e-28	AEs	No
Itri13:52914140-52914640	Inter	Trappc8	Trappc8 Itri13:52914140-52914640	0.313795	7.58925e-12	PEs	No
Itri13:52921541-52922041	Inter	Trappc8	Trappc8 Itri13:52921541-52922041	0.292535	2.3772e-10	PEs	No
Itri13:52927230-52927730	Inter	Trappc8	Trappc8 Itri13:52927230-52927730	0.437215	2.57697e-23	PEs	No
Itri13:53456585-53457085	Inter	Trappc8	Trappc8 Itri13:53456585-53457085	0.41212	1.46383e-20	Other	No
Itri13:53660082-53660582	Inter	Trappc8	Trappc8 Itri13:53660082-53660582	0.370579	1.6926e-16	PEs	No
Itri13:53729176-53729676	Inter	Trappc8	Trappc8 Itri13:53729176-53729676	0.281108	1.34351e-09	PEs	No
Itri4:159684641-159685141	Inter	Trim13	Trim13 Itri4:159684641-159685141	0.339081	8.52094e-14	PEs	No
Itri11:14894096-14894596	Inter	Trim33	Trim33 Itri11:14894096-14894596	0.473274	1.04818e-27	PEs	No
Itri11:14936291-14936791	Inter	Trim33	Trim33 Itri11:14936291-14936791	0.263507	1.65145e-08	PEs	No
Itri11:14958063-14958563	Inter	Trim33	Trim33 Itri11:14958063-14958563	0.317083	4.33759e-12	PEs	No
Itri5:12990995-12991495	Inter	Trip11	Trip11 Itri5:12990995-12991495	0.337757	1.08957e-13	Other	No
Itri5:13051008-13051508	Inter	Trip11	Trip11 Itri5:13051008-13051508	0.272723	4.54542e-09	AEs	No
Itri5:13106429-13106929	Inter	Trip11	Trip11 Itri5:13106429-13106929	0.361753	1.04103e-15	Other	No
Itri5:13585752-13586252	Inter	Trip11	Trip11 Itri5:13585752-13586252	0.307835	2.05294e-11	Other	No
Itri2:15222456-15222956	Inter	TRIP11-containing	TRIP11-containing Itri2:15222456-15222956	0.354567	4.37661e-15	PEs	No
Itri2:15253946-15254446	Inter	TRIP11-containing	TRIP11-containing Itri2:15253946-15254446	0.304585	3.49775e-11	AEs	No
Itri2:15257755-15258255	Inter	TRIP11-containing	TRIP11-containing Itri2:15257755-15258255	0.301427	5.83288e-11	AEs	No
Itri2:15258278-15258778	Inter	TRIP11-containing	TRIP11-containing Itri2:15258278-15258778	0.374214	7.87767e-17	AEs	No
Itri2:15265623-15266123	Inter	TRIP11-containing	TRIP11-containing Itri2:15265623-15266123	0.316593	4.7164e-12	AEs	No
Itri2:15986837-15987337	Inter	TRIP11-containing	TRIP11-containing Itri2:15986837-15987337	0.272957	4.39602e-09	PEs	No
Itri7:149292147-149292647	Inter	Trmt10c	Trmt10c Itri7:149292147-149292647	0.368291	2.72669e-16	Other	No
Itri3:8138248-8138748	Inter	Trmt112	Trmt112 Itri3:8138248-8138748	0.378545	3.12449e-17	PEs	No
Itri3:8139641-8140141	Inter	Trmt112	Trmt112 Itri3:8139641-8140141	0.309647	1.52041e-11	Promoter	No
Itri3:8440587-8441087	Inter	Trmt112	Trmt112 Itri3:8440587-8441087	0.395536	7.22533e-19	PEs	No
Itri4:154511625-154512125	Inter	Tsc22d1	Tsc22d1 Itri4:154511625-154512125	0.446145	2.35882e-24	PEs	Yes
Itri4:154515757-154516257	Inter	Tsc22d1	Tsc22d1 Itri4:154515757-154516257	0.553705	1.19804e-39	Promoter	Yes
Itri4:154692865-154693365	Inter	Tsc22d1	Tsc22d1 Itri4:154692865-154693365	0.672891	8.19029e-65	PEs	No
Itri4:154716917-154717417	Inter	Tsc22d1	Tsc22d1 Itri4:154716917-154717417	0.350116	1.0455e-14	PEs	No
Itri4:154765865-154766365	Inter	Tsc22d1	Tsc22d1 Itri4:154765865-154766365	0.307147	2.29916e-11	AEs	Yes
Itri4:154892421-154892921	Inter	Tsc22d1	Tsc22d1 Itri4:154892421-154892921	0.316339	4.92555e-12	Promoter	Yes
Itri4:155087532-155088032	Inter	Tsc22d1	Tsc22d1 Itri4:155087532-155088032	0.378002	3.51118e-17	PEs	No
Itri4:155088305-155088805	Inter	Tsc22d1	Tsc22d1 Itri4:155088305-155088805	0.39321	1.22668e-18	PEs	No
Itri4:155169249-155169749	Inter	Tsc22d1	Tsc22d1 Itri4:155169249-155169749	0.708377	8.60284e-75	Other	No
Itri4:105590502-105591002	Inter	Tspan9	Tspan9 Itri4:105590502-105591002	0.614958	3.18089e-51	Other	No
Itri4:105592640-105593140	Inter	Tspan9	Tspan9 Itri4:105592640-105593140	0.639635	1.18549e-56	Other	No
Itri4:105593280-105593780	Inter	Tspan9	Tspan9 Itri4:105593280-105593780	0.605177	3.32623e-49	Other	No
Itri4:105804827-105805327	Inter	Tspan9	Tspan9 Itri4:105804827-105805327	0.725074	5.00598e-80	AEs	No
Itri4:105805417-105805917	Inter	Tspan9	Tspan9 Itri4:105805417-105805917	0.434037	5.93136e-23	AEs	No
Itri4:105816639-105817139	Inter	Tspan9	Tspan9 Itri4:105816639-105817139	0.469385	3.31207e-27	Other	No
Itri4:105893464-105893964	Inter	Tspan9	Tspan9 Itri4:105893464-105893964	0.269024	7.67532e-09	Promoter	No
Itri4:5782193-5782693	Inter	Tspo	Tspo Itri4:5782193-5782693	0.573966	3.3111e-43	Other	No
Itri4:5790051-5790551	Inter	Tspo	Tspo Itri4:5790051-5790551	0.719738	2.59418e-78	AEs	Yes
Itri4:5790589-5791089	Inter	Tspo	Tspo Itri4:5790589-5791089	0.564571	1.58748e-41	AEs	No
Itri4:5795187-5795687	Inter	Tspo	Tspo Itri4:5795187-5795687	0.393781	1.07755e-18	Other	No
Itri4:5796854-5797354	Inter	Tspo	Tspo Itri4:5796854-5797354	0.298054	9.99686e-11	Other	No
Itri4:5827768-5828268	Inter	Tspo	Tspo Itri4:5827768-5828268	0.40611	6.17331e-20	PEs	No
Itri4:5990970-5991470	Inter	Tspo	Tspo Itri4:5990970-5991470	0.265838	1.19737e-08	AEs	No
Itri4:5991647-5992147	Inter	Tspo	Tspo Itri4:5991647-5992147	0.549482	6.15828e-39	Promoter	No
Itri4:5993489-5993989	Inter	Tspo	Tspo Itri4:5993489-5993989	0.355231	3.83807e-15	Other	No
Itri4:6063689-6064189	Inter	Tspo	Tspo Itri4:6063689-6064189	0.508113	1.74156e-32	Other	No
Itri4:6080232-6080732	Inter	Tspo	Tspo Itri4:6080232-6080732	0.513947	2.42609e-33	Other	No
Itri4:6123852-6124352	Inter	Tspo	Tspo Itri4:6123852-6124352	0.665347	7.22569e-63	Other	No
Itri4:6393197-6393697	Inter	Tspo	Tspo Itri4:6393197-6393697	0.337339	1.17725e-13	PEs	No
Itri9:103885143-103885643	Inter	Tsr3	Tsr3 Itri9:103885143-103885643	0.619869	2.89417e-52	Other	No
Itri9:103902450-103902950	Inter	Tsr3	Tsr3 Itri9:103902450-103902950	0.253378	6.42222e-08	Other	No
Itri9:104060293-104060793	Inter	Tsr3	Tsr3 Itri9:104060293-104060793	0.257562	3.69249e-08	Other	No
Itri9:104093723-104094223	Inter	Tsr3	Tsr3 Itri9:104093723-104094223	0.43952	1.40127e-23	Other	No
Itri9:104129525-104130025	Inter	Tsr3	Tsr3 Itri9:104129525-104130025	0.628024	4.90519e-54	Promoter	No
Itri9:104130049-104130549	Inter	Tsr3	Tsr3 Itri9:104130049-104130549	0.299258	8.2545e-11	Promoter	No
Itri6:626771-627271	Inter	Tsta3	Tsta3 Itri6:626771-627271	0.45675	1.25511e-25	Other	No
Itri6:693661-694161	Inter	Tsta3	Tsta3 Itri6:693661-694161	0.796317	1.2438e-107	Other	No
Itri6:768117-768617	Inter	Tsta3	Tsta3 Itri6:768117-768617	0.349825	1.10599e-14	Promoter	No
Itri6:769787-770287	Inter	Tsta3	Tsta3 Itri6:769787-770287	0.581326	1.46102e-44	PEs	No
Itri6:771603-772103	Inter	Tsta3	Tsta3 Itri6:771603-772103	0.705875	4.86577e-74	PEs	No
Itri6:772128-772628	Inter	Tsta3	Tsta3 Itri6:772128-772628	0.486869	1.6656e-29	PEs	No
Itri6:816030-816530	Inter	Tsta3	Tsta3 Itri6:816030-816530	0.414151	8.93932e-21	Other	No
Itri6:831119-831619	Inter	Tsta3	Tsta3 Itri6:831119-831619	0.823906	1.7103e-121	Other	No
Itri6:836786-837286	Inter	Tsta3	Tsta3 Itri6:836786-837286	0.53748	5.67749e-37	PEs	No
Itri6:837357-837857	Inter	Tsta3	Tsta3 Itri6:837357-837857	0.354248	4.6604e-15	PEs	No
Itri6:848791-849291	Inter	Tsta3	Tsta3 Itri6:848791-849291	0.272037	5.01226e-09	Other	No
Itri6:851386-851886	Inter	Tsta3	Tsta3 Itri6:851386-851886	0.496278	8.46074e-31	Promoter	No
Itri6:851958-852458	Inter	Tsta3	Tsta3 Itri6:851958-852458	0.490688	5.02654e-30	Promoter	No
Itri6:860234-860734	Inter	Tsta3	Tsta3 Itri6:860234-860734	0.350839	9.08364e-15	Other	No
Itri6:860744-861244	Inter	Tsta3	Tsta3 Itri6:860744-861244	0.790746	4.32305e-105	Other	No
Itri6:876410-876910	Inter	Tsta3	Tsta3 Itri6:876410-876910	0.432436	8.99727e-23	PEs	No
Itri6:877599-878099	Inter	Tsta3	Tsta3 Itri6:877599-878099	0.460232	4.67878e-26	PEs	No
Itri6:1007664-1008164	Inter	Tsta3	Tsta3 Itri6:1007664-1008164	0.3619	1.01054e-15	Other	No
Itri6:1012943-1013443	Inter	Tsta3	Tsta3 Itri6:1012943-1013443	0.290978	3.0247e-10	Promoter	No
Itri6:1013549-1014049	Inter	Tsta3	Tsta3 Itri6:1013549-1014049	0.67026	3.96694e-64	Promoter	No
Itri6:1154393-1154893	Inter	Tsta3	Tsta3 Itri6:1154393-1154893	0.300628	6.63182e-11	PEs	No
Itri6:1281742-1282242	Inter	Tsta3	Tsta3 Itri6:1281742-1282242	0.374593	7.2698e-17	Other	No
Itri6:1282244-1282744	Inter	Tsta3	Tsta3 Itri6:1282244-1282744	0.549058	7.24738e-39	Other	No
Itri6:1282793-1283293	Inter	Tsta3	Tsta3 Itri6:1282793-1283293	0.566575	7.02254e-42	Other	No
Itri6:1283497-1283997	Inter	Tsta3	Tsta3 Itri6:1283497-1283997	0.599796	4.01456e-48	Other	No
Itri6:1284206-1284706	Inter	Tsta3	Tsta3 Itri6:1284206-1284706	0.61047	2.74245e-50	Other	No
Itri6:1285172-1285672	Inter	Tsta3	Tsta3 Itri6:1285172-1285672	0.632876	4.07874e-55	Other	No
Itri6:1285793-1286293	Inter	Tsta3	Tsta3 Itri6:1285793-1286293	0.56739	5.03397e-42	Other	No
Itri6:1286658-1287158	Inter	Tsta3	Tsta3 Itri6:1286658-1287158	0.691112	9.35428e-70	Other	No
Itri6:1287169-1287669	Inter	Tsta3	Tsta3 Itri6:1287169-1287669	0.615179	2.85726e-51	Other	No
Itri6:1287826-1288326	Inter	Tsta3	Tsta3 Itri6:1287826-1288326	0.340944	6.0152e-14	Other	No
Itri6:1290286-1290786	Inter	Tsta3	Tsta3 Itri6:1290286-1290786	0.498876	3.65705e-31	PEs	No
Itri6:1290968-1291468	Inter	Tsta3	Tsta3 Itri6:1290968-1291468	0.399232	3.09018e-19	PEs	No
Itri6:1291530-1292030	Inter	Tsta3	Tsta3 Itri6:1291530-1292030	0.471725	1.66092e-27	PEs	No
Itri6:1306932-1307432	Inter	Tsta3	Tsta3 Itri6:1306932-1307432	0.378359	3.25213e-17	Other	No
Itri6:1307979-1308479	Inter	Tsta3	Tsta3 Itri6:1307979-1308479	0.84645	9.08644e-135	PEs	No
Itri6:1318200-1318700	Inter	Tsta3	Tsta3 Itri6:1318200-1318700	0.811917	3.44907e-115	PEs	No
Itri6:1318776-1319276	Inter	Tsta3	Tsta3 Itri6:1318776-1319276	0.472526	1.30956e-27	AEs	No
Itri6:1321834-1322334	Inter	Tsta3	Tsta3 Itri6:1321834-1322334	0.390413	2.30405e-18	Other	No
Itri6:1322637-1323137	Inter	Tsta3	Tsta3 Itri6:1322637-1323137	0.810907	1.11509e-114	PEs	No
Itri6:1339127-1339627	Inter	Tsta3	Tsta3 Itri6:1339127-1339627	0.675415	1.77823e-65	Other	No
Itri6:1395384-1395884	Inter	Tsta3	Tsta3 Itri6:1395384-1395884	0.43167	1.09681e-22	AEs	No
Itri6:1420874-1421374	Inter	Tsta3	Tsta3 Itri6:1420874-1421374	0.518869	4.45536e-34	PEs	No
Itri6:1486990-1487490	Inter	Tsta3	Tsta3 Itri6:1486990-1487490	0.428333	2.58784e-22	Other	No
Itri6:1487531-1488031	Inter	Tsta3	Tsta3 Itri6:1487531-1488031	0.470423	2.43976e-27	PEs	No
Itri6:1488082-1488582	Inter	Tsta3	Tsta3 Itri6:1488082-1488582	0.329119	5.26277e-13	Other	No
Itri1:169103631-169104131	Inter	Ttc37	Ttc37 Itri1:169103631-169104131	0.683181	1.46712e-67	AEs	No
Itri1:169105278-169105778	Inter	Ttc37	Ttc37 Itri1:169105278-169105778	0.286026	6.43964e-10	AEs	No
Itri1:169517368-169517868	Inter	Ttc37	Ttc37 Itri1:169517368-169517868	0.432494	8.86288e-23	Other	No
Itri16:13983646-13984146	Inter	Ttc9b	Ttc9b Itri16:13983646-13984146	0.308624	1.80174e-11	Promoter	No
Itri16:13989657-13990157	Inter	Ttc9b	Ttc9b Itri16:13989657-13990157	0.470369	2.47943e-27	Other	No
Itri16:14007611-14008111	Inter	Ttc9b	Ttc9b Itri16:14007611-14008111	0.518315	5.39982e-34	Promoter	No
Itri16:14362946-14363446	Inter	Ttc9b	Ttc9b Itri16:14362946-14363446	0.321315	2.0899e-12	Promoter	No
Itri16:14363447-14363947	Inter	Ttc9b	Ttc9b Itri16:14363447-14363947	0.449195	1.02514e-24	Promoter	Yes
Itri16:14379486-14379986	Inter	Ttc9b	Ttc9b Itri16:14379486-14379986	0.288127	4.68212e-10	Other	No
Itri16:14595656-14596156	Inter	Ttc9b	Ttc9b Itri16:14595656-14596156	0.51461	1.9337e-33	Other	No
Itri4:5778116-5778616	Inter	Ttll1	Ttll1 Itri4:5778116-5778616	0.315383	5.79694e-12	Other	No
Itri4:6340293-6340793	Inter	Ttll1	Ttll1 Itri4:6340293-6340793	0.287066	5.50141e-10	Other	No
Itri4:6340969-6341469	Inter	Ttll1	Ttll1 Itri4:6340969-6341469	0.474546	7.17308e-28	PEs	No
Itri4:6409853-6410353	Inter	Ttll1	Ttll1 Itri4:6409853-6410353	0.287209	5.38318e-10	Promoter	No
Itri4:6499484-6499984	Inter	Ttll1	Ttll1 Itri4:6499484-6499984	0.711502	9.61842e-76	PEs	No
Itri4:6564015-6564515	Inter	Ttll1	Ttll1 Itri4:6564015-6564515	0.44985	8.56562e-25	PEs	No
Itri6:174935673-174936173	Inter	Tuba4a	Tuba4a Itri6:174935673-174936173	0.252064	7.62652e-08	Other	Yes
Itri6:174962396-174962896	Inter	Tuba4a	Tuba4a Itri6:174962396-174962896	0.291598	2.74819e-10	Other	No
Itri6:174989607-174990107	Inter	Tuba4a	Tuba4a Itri6:174989607-174990107	0.447687	1.54929e-24	Other	No
Itri6:174991477-174991977	Inter	Tuba4a	Tuba4a Itri6:174991477-174991977	0.548812	7.96618e-39	Promoter	Yes
Itri6:175031139-175031639	Inter	Tuba4a	Tuba4a Itri6:175031139-175031639	0.774167	5.74997e-98	Other	Yes
Itri6:175033321-175033821	Inter	Tuba4a	Tuba4a Itri6:175033321-175033821	0.766906	4.89803e-95	Other	Yes
Itri6:175034921-175035421	Inter	Tuba4a	Tuba4a Itri6:175034921-175035421	0.512979	3.37265e-33	Other	No
Itri6:175041051-175041551	Inter	Tuba4a	Tuba4a Itri6:175041051-175041551	0.545119	3.25993e-38	Promoter	No
Itri6:175041796-175042296	Inter	Tuba4a	Tuba4a Itri6:175041796-175042296	0.862217	2.16399e-145	PEs	Yes
Itri6:175042500-175043000	Inter	Tuba4a	Tuba4a Itri6:175042500-175043000	0.839853	1.1315e-130	PEs	No
Itri6:175058362-175058862	Inter	Tuba4a	Tuba4a Itri6:175058362-175058862	0.342616	4.39217e-14	Other	No
Itri6:175264253-175264753	Inter	Tuba4a	Tuba4a Itri6:175264253-175264753	0.424865	6.25343e-22	Other	No
Itri6:175345323-175345823	Inter	Tuba4a	Tuba4a Itri6:175345323-175345823	0.31944	2.89279e-12	PEs	No
Itri6:175404468-175404968	Inter	Tuba4a	Tuba4a Itri6:175404468-175404968	0.609966	3.48575e-50	Other	No
Itri6:175426638-175427138	Inter	Tuba4a	Tuba4a Itri6:175426638-175427138	0.383266	1.12182e-17	PEs	No
Itri6:175448301-175448801	Inter	Tuba4a	Tuba4a Itri6:175448301-175448801	0.373263	9.63087e-17	AEs	No
Itri6:175451374-175451874	Inter	Tuba4a	Tuba4a Itri6:175451374-175451874	0.271718	5.24468e-09	PEs	No
Itri6:175547175-175547675	Inter	Tuba4a	Tuba4a Itri6:175547175-175547675	0.453599	3.03381e-25	PEs	No
Itri6:175548335-175548835	Inter	Tuba4a	Tuba4a Itri6:175548335-175548835	0.405251	7.56585e-20	PEs	No
Itri6:175549336-175549836	Inter	Tuba4a	Tuba4a Itri6:175549336-175549836	0.826121	1.03557e-122	PEs	No
Itri6:175550071-175550571	Inter	Tuba4a	Tuba4a Itri6:175550071-175550571	0.479647	1.53986e-28	PEs	No
Itri6:175612092-175612592	Inter	Tuba4a	Tuba4a Itri6:175612092-175612592	0.267967	8.90109e-09	PEs	No
Itri6:175612622-175613122	Inter	Tuba4a	Tuba4a Itri6:175612622-175613122	0.531005	6.0654e-36	AEs	No
Itri6:175663397-175663897	Inter	Tuba4a	Tuba4a Itri6:175663397-175663897	0.634066	2.20227e-55	AEs	No
Itri6:175664149-175664649	Inter	Tuba4a	Tuba4a Itri6:175664149-175664649	0.345436	2.57139e-14	PEs	No
Itri9:72049638-72050138	Inter	TUBA4A-like	TUBA4A-like Itri9:72049638-72050138	0.427216	3.44263e-22	AEs	No
Itri9:72050197-72050697	Inter	TUBA4A-like	TUBA4A-like Itri9:72050197-72050697	0.570518	1.39049e-42	AEs	No
Itri9:72051913-72052413	Inter	TUBA4A-like	TUBA4A-like Itri9:72051913-72052413	0.722074	4.66531e-79	Promoter	No
Itri9:72052608-72053108	Inter	TUBA4A-like	TUBA4A-like Itri9:72052608-72053108	0.471983	1.53843e-27	AEs	No
Itri9:72062416-72062916	Inter	TUBA4A-like	TUBA4A-like Itri9:72062416-72062916	0.496107	8.93794e-31	Promoter	No
Itri9:72063086-72063586	Inter	TUBA4A-like	TUBA4A-like Itri9:72063086-72063586	0.730049	1.15592e-81	Promoter	No
Itri9:72063668-72064168	Inter	TUBA4A-like	TUBA4A-like Itri9:72063668-72064168	0.495928	9.46707e-31	AEs	No
Itri9:72066459-72066959	Inter	TUBA4A-like	TUBA4A-like Itri9:72066459-72066959	0.500168	2.40215e-31	AEs	No
Itri9:72067088-72067588	Inter	TUBA4A-like	TUBA4A-like Itri9:72067088-72067588	0.629158	2.75733e-54	AEs	No
Itri9:72067637-72068137	Inter	TUBA4A-like	TUBA4A-like Itri9:72067637-72068137	0.510635	7.46648e-33	AEs	No
Itri9:72071078-72071578	Inter	TUBA4A-like	TUBA4A-like Itri9:72071078-72071578	0.280601	1.44807e-09	AEs	No
Itri9:72073102-72073602	Inter	TUBA4A-like	TUBA4A-like Itri9:72073102-72073602	0.269819	6.86224e-09	AEs	No
Itri9:72074127-72074627	Inter	TUBA4A-like	TUBA4A-like Itri9:72074127-72074627	0.394096	1.00313e-18	AEs	No
Itri9:72074764-72075264	Inter	TUBA4A-like	TUBA4A-like Itri9:72074764-72075264	0.493564	2.01886e-30	AEs	No
Itri9:72080952-72081452	Inter	TUBA4A-like	TUBA4A-like Itri9:72080952-72081452	0.38875	3.34244e-18	PEs	No
Itri9:72097449-72097949	Inter	TUBA4A-like	TUBA4A-like Itri9:72097449-72097949	0.742234	7.88944e-86	AEs	No
Itri9:72097964-72098464	Inter	TUBA4A-like	TUBA4A-like Itri9:72097964-72098464	0.560617	7.79866e-41	AEs	No
Itri9:72104161-72104661	Inter	TUBA4A-like	TUBA4A-like Itri9:72104161-72104661	0.330237	4.30476e-13	AEs	No
Itri9:72660118-72660618	Inter	TUBA4A-like	TUBA4A-like Itri9:72660118-72660618	0.430786	1.37806e-22	Other	No
Itri2:213722163-213722663	Inter	Tubb4a	Tubb4a Itri2:213722163-213722663	0.305449	3.03772e-11	Promoter	No
Itri2:214374901-214375401	Inter	Tubb4a	Tubb4a Itri2:214374901-214375401	0.283996	8.73863e-10	AEs	No
Itri2:214484248-214484748	Inter	Tubb4a	Tubb4a Itri2:214484248-214484748	0.305531	2.99711e-11	Other	No
Itri2:214485981-214486481	Inter	Tubb4a	Tubb4a Itri2:214485981-214486481	0.318864	3.19539e-12	Other	No
Itri2:214486977-214487477	Inter	Tubb4a	Tubb4a Itri2:214486977-214487477	0.336225	1.44548e-13	Other	No
Itri2:214489223-214489723	Inter	Tubb4a	Tubb4a Itri2:214489223-214489723	0.325784	9.53614e-13	Promoter	No
Itri2:214494574-214495074	Inter	Tubb4a	Tubb4a Itri2:214494574-214495074	0.278514	1.96807e-09	PEs	Yes
Itri9:123634417-123634917	Inter	Tufm	Tufm Itri9:123634417-123634917	0.280911	1.38341e-09	Other	No
Itri8:142354320-142354820	Inter	Tulp4	Tulp4 Itri8:142354320-142354820	0.36291	8.23332e-16	Other	No
Itri8:142783760-142784260	Inter	Tulp4	Tulp4 Itri8:142783760-142784260	0.473913	8.66362e-28	Promoter	Yes
Itri8:142784264-142784764	Inter	Tulp4	Tulp4 Itri8:142784264-142784764	0.262296	1.94867e-08	Promoter	No
Itri8:143093422-143093922	Inter	Tulp4	Tulp4 Itri8:143093422-143093922	0.49338	2.14043e-30	AEs	No
Itri8:143121221-143121721	Inter	Tulp4	Tulp4 Itri8:143121221-143121721	0.403355	1.18206e-19	AEs	No
Itri8:143122840-143123340	Inter	Tulp4	Tulp4 Itri8:143122840-143123340	0.707253	1.876e-74	AEs	No
Itri8:143127415-143127915	Inter	Tulp4	Tulp4 Itri8:143127415-143127915	0.290708	3.15342e-10	AEs	No
Itri8:143127954-143128454	Inter	Tulp4	Tulp4 Itri8:143127954-143128454	0.488633	9.59459e-30	AEs	No
Itri8:143128532-143129032	Inter	Tulp4	Tulp4 Itri8:143128532-143129032	0.411601	1.65944e-20	AEs	No
Itri8:143218395-143218895	Inter	Tulp4	Tulp4 Itri8:143218395-143218895	0.511986	4.72829e-33	AEs	No
Itri8:143277624-143278124	Inter	Tulp4	Tulp4 Itri8:143277624-143278124	0.442515	6.29369e-24	AEs	No
Itri8:143285295-143285795	Inter	Tulp4	Tulp4 Itri8:143285295-143285795	0.561532	5.40758e-41	PEs	No
Itri8:143285796-143286296	Inter	Tulp4	Tulp4 Itri8:143285796-143286296	0.440285	1.14284e-23	PEs	No
Itri8:143286331-143286831	Inter	Tulp4	Tulp4 Itri8:143286331-143286831	0.524538	6.12149e-35	Promoter	No
Itri8:143287139-143287639	Inter	Tulp4	Tulp4 Itri8:143287139-143287639	0.624705	2.62004e-53	Promoter	No
Itri8:143293144-143293644	Inter	Tulp4	Tulp4 Itri8:143293144-143293644	0.594136	5.2422e-47	AEs	No
Itri8:143298537-143299037	Inter	Tulp4	Tulp4 Itri8:143298537-143299037	0.579934	2.6538e-44	PEs	No
Itri3:10103675-10104175	Inter	Tut1	Tut1 Itri3:10103675-10104175	0.435316	4.24597e-23	Other	No
Itri3:10120288-10120788	Inter	Tut1	Tut1 Itri3:10120288-10120788	0.342864	4.19147e-14	AEs	No
Itri3:10202420-10202920	Inter	Tut1	Tut1 Itri3:10202420-10202920	0.403564	1.12553e-19	Other	No
Itri3:10265336-10265836	Inter	Tut1	Tut1 Itri3:10265336-10265836	0.292494	2.39246e-10	Other	No
Itri3:10267785-10268285	Inter	Tut1	Tut1 Itri3:10267785-10268285	0.284534	8.06216e-10	PEs	No
Itri3:10924013-10924513	Inter	Tut1	Tut1 Itri3:10924013-10924513	0.284746	7.80969e-10	PEs	No
Itri3:10931874-10932374	Inter	Tut1	Tut1 Itri3:10931874-10932374	0.26485	1.37263e-08	PEs	No
Itri3:10933165-10933665	Inter	Tut1	Tut1 Itri3:10933165-10933665	0.251456	8.25352e-08	AEs	No
Itri3:10960480-10960980	Inter	Tut1	Tut1 Itri3:10960480-10960980	0.270772	5.99836e-09	AEs	No
Itri3:10979869-10980369	Inter	Tut1	Tut1 Itri3:10979869-10980369	0.454274	2.51332e-25	AEs	No
Itri3:10980414-10980914	Inter	Tut1	Tut1 Itri3:10980414-10980914	0.281958	1.1846e-09	AEs	No
Itri3:10985660-10986160	Inter	Tut1	Tut1 Itri3:10985660-10986160	0.282563	1.08264e-09	AEs	No
Itri3:10998843-10999343	Inter	Tut1	Tut1 Itri3:10998843-10999343	0.398817	3.40022e-19	PEs	No
Itri11:86693611-86694111	Inter	Tyw3	Tyw3 Itri11:86693611-86694111	0.272224	4.88066e-09	AEs	No
Itri2:203173285-203173785	Inter	Uba52	Uba52 Itri2:203173285-203173785	0.321993	1.85687e-12	Other	No
Itri2:203350589-203351089	Inter	Uba52	Uba52 Itri2:203350589-203351089	0.273144	4.28002e-09	Promoter	No
Itri2:203407296-203407796	Inter	Uba52	Uba52 Itri2:203407296-203407796	0.291121	2.95878e-10	Other	No
Itri2:203542106-203542606	Inter	Uba52	Uba52 Itri2:203542106-203542606	0.372375	1.16156e-16	PEs	No
Itri2:203641623-203642123	Inter	Uba52	Uba52 Itri2:203641623-203642123	0.287456	5.18501e-10	Other	No
Itri7:6165136-6165636	Inter	UBA52	UBA52 Itri7:6165136-6165636	0.344092	3.32126e-14	Other	No
Itri3:201246110-201246610	Inter	Ubac1	Ubac1 Itri3:201246110-201246610	0.25198	7.7109e-08	AEs	No
Itri3:201246631-201247131	Inter	Ubac1	Ubac1 Itri3:201246631-201247131	0.371777	1.31689e-16	AEs	No
Itri3:201247921-201248421	Inter	Ubac1	Ubac1 Itri3:201247921-201248421	0.439046	1.58916e-23	AEs	No
Itri3:201359516-201360016	Inter	Ubac1	Ubac1 Itri3:201359516-201360016	0.352409	6.68716e-15	Other	No
Itri3:201409694-201410194	Inter	Ubac1	Ubac1 Itri3:201409694-201410194	0.389119	3.07813e-18	Other	Yes
Itri3:201603956-201604456	Inter	Ubac1	Ubac1 Itri3:201603956-201604456	0.312796	8.98164e-12	Promoter	No
Itri3:201605965-201606465	Inter	Ubac1	Ubac1 Itri3:201605965-201606465	0.279586	1.68173e-09	Promoter	No
Itri3:201615141-201615641	Inter	Ubac1	Ubac1 Itri3:201615141-201615641	0.312308	9.74827e-12	Other	No
Itri3:201652718-201653218	Inter	Ubac1	Ubac1 Itri3:201652718-201653218	0.255648	4.76215e-08	Other	No
Itri5:107247527-107248027	Inter	Ubap1l	Ubap1l Itri5:107247527-107248027	0.352488	6.58408e-15	Other	No
Itri5:107330006-107330506	Inter	Ubap1l	Ubap1l Itri5:107330006-107330506	0.695595	4.98543e-71	Promoter	No
Itri5:107395400-107395900	Inter	Ubap1l	Ubap1l Itri5:107395400-107395900	0.355484	3.65125e-15	PEs	No
Itri5:107559053-107559553	Inter	Ubap1l	Ubap1l Itri5:107559053-107559553	0.468092	4.83808e-27	Other	No
Itri5:107560206-107560706	Inter	Ubap1l	Ubap1l Itri5:107560206-107560706	0.637197	4.29494e-56	Other	No
Itri5:107561183-107561683	Inter	Ubap1l	Ubap1l Itri5:107561183-107561683	0.72175	5.91848e-79	Other	No
Itri5:107561810-107562310	Inter	Ubap1l	Ubap1l Itri5:107561810-107562310	0.727866	6.10017e-81	Other	No
Itri5:107562857-107563357	Inter	Ubap1l	Ubap1l Itri5:107562857-107563357	0.590016	3.29957e-46	Other	No
Itri5:107642221-107642721	Inter	Ubap1l	Ubap1l Itri5:107642221-107642721	0.469332	3.364e-27	Other	No
Itri5:107649599-107650099	Inter	Ubap1l	Ubap1l Itri5:107649599-107650099	0.636432	6.41763e-56	PEs	No
Itri5:107650582-107651082	Inter	Ubap1l	Ubap1l Itri5:107650582-107651082	0.381608	1.61105e-17	AEs	No
Itri5:107703345-107703845	Inter	Ubap1l	Ubap1l Itri5:107703345-107703845	0.554705	8.10326e-40	PEs	No
Itri5:107704672-107705172	Inter	Ubap1l	Ubap1l Itri5:107704672-107705172	0.56918	2.41552e-42	Other	No
Itri5:107706512-107707012	Inter	Ubap1l	Ubap1l Itri5:107706512-107707012	0.414813	7.60664e-21	AEs	No
Itri5:108022608-108023108	Inter	Ubap1l	Ubap1l Itri5:108022608-108023108	0.727996	5.53145e-81	Other	No
Itri5:108023212-108023712	Inter	Ubap1l	Ubap1l Itri5:108023212-108023712	0.667586	1.93932e-63	Other	No
Itri5:108064624-108065124	Inter	Ubap1l	Ubap1l Itri5:108064624-108065124	0.288829	4.20666e-10	Other	No
Itri2:99494233-99494733	Inter	Ube2d4	Ube2d4 Itri2:99494233-99494733	0.456635	1.29634e-25	AEs	No
Itri2:99500483-99500983	Inter	Ube2d4	Ube2d4 Itri2:99500483-99500983	0.341626	5.29266e-14	AEs	No
Itri2:99501171-99501671	Inter	Ube2d4	Ube2d4 Itri2:99501171-99501671	0.3264	8.55052e-13	AEs	No
Itri2:99564237-99564737	Inter	Ube2d4	Ube2d4 Itri2:99564237-99564737	0.446256	2.28826e-24	Other	No
Itri2:24818787-24819287	Inter	Ube2h	Ube2h Itri2:24818787-24819287	0.346301	2.17953e-14	AEs	No
Itri2:24943667-24944167	Inter	Ube2h	Ube2h Itri2:24943667-24944167	0.293512	2.04229e-10	Promoter	No
Itri2:24945059-24945559	Inter	Ube2h	Ube2h Itri2:24945059-24945559	0.387548	4.36663e-18	Promoter	No
Itri2:24945674-24946174	Inter	Ube2h	Ube2h Itri2:24945674-24946174	0.378113	3.42827e-17	PEs	No
Itri2:25064855-25065355	Inter	Ube2h	Ube2h Itri2:25064855-25065355	0.325348	1.03022e-12	Other	No
Itri2:25234281-25234781	Inter	Ube2h	Ube2h Itri2:25234281-25234781	0.391943	1.63306e-18	PEs	No
Itri2:25251242-25251742	Inter	Ube2h	Ube2h Itri2:25251242-25251742	0.344871	2.8635e-14	AEs	No
Itri2:25251856-25252356	Inter	Ube2h	Ube2h Itri2:25251856-25252356	0.501166	1.73422e-31	AEs	No
Itri2:25252464-25252964	Inter	Ube2h	Ube2h Itri2:25252464-25252964	0.332785	2.71482e-13	PEs	No
Itri2:25263934-25264434	Inter	Ube2h	Ube2h Itri2:25263934-25264434	0.310656	1.2852e-11	PEs	No
Itri2:25287200-25287700	Inter	Ube2h	Ube2h Itri2:25287200-25287700	0.325093	1.07756e-12	Other	No
Itri2:25288293-25288793	Inter	Ube2h	Ube2h Itri2:25288293-25288793	0.325916	9.31549e-13	Other	No
Itri2:25289424-25289924	Inter	Ube2h	Ube2h Itri2:25289424-25289924	0.283223	9.81094e-10	Other	No
Itri9:104230780-104231280	Inter	Ube2i	Ube2i Itri9:104230780-104231280	0.440318	1.13272e-23	AEs	No
Itri2:116723203-116723703	Inter	UBE2I	UBE2I Itri2:116723203-116723703	0.272387	4.76812e-09	Other	No
Itri2:117297822-117298322	Inter	UBE2I	UBE2I Itri2:117297822-117298322	0.309923	1.45231e-11	PEs	No
Itri2:117298387-117298887	Inter	UBE2I	UBE2I Itri2:117298387-117298887	0.403737	1.08078e-19	PEs	No
Itri2:217867412-217867912	Inter	Ube2m	Ube2m Itri2:217867412-217867912	0.606941	1.45589e-49	Other	No
Itri2:217868242-217868742	Inter	Ube2m	Ube2m Itri2:217868242-217868742	0.331927	3.17179e-13	Other	No
Itri2:218198210-218198710	Inter	Ube2m	Ube2m Itri2:218198210-218198710	0.345368	2.60458e-14	Promoter	No
Itri2:218198783-218199283	Inter	Ube2m	Ube2m Itri2:218198783-218199283	0.367867	2.9768e-16	Promoter	Yes
Itri2:218270301-218270801	Inter	Ube2m	Ube2m Itri2:218270301-218270801	0.37161	1.3639e-16	Other	No
Itri21:530258-530758	Inter	UBE2N-like	UBE2N-like Itri21:530258-530758	0.470647	2.28469e-27	Other	No
Itri21:530828-531328	Inter	UBE2N-like	UBE2N-like Itri21:530828-531328	0.30041	6.86814e-11	Other	Yes
Itri21:698107-698607	Inter	UBE2N-like	UBE2N-like Itri21:698107-698607	0.289928	3.55544e-10	Other	No
Itri21:825341-825841	Inter	UBE2N-like	UBE2N-like Itri21:825341-825841	0.429578	1.88103e-22	Other	No
Itri21:1436664-1437164	Inter	UBE2N-like	UBE2N-like Itri21:1436664-1437164	0.452011	4.71543e-25	Other	No
Itri7:5137783-5138283	Inter	Ube2o	Ube2o Itri7:5137783-5138283	0.450162	7.85744e-25	Other	No
Itri5:118853813-118854313	Inter	Ube2q2	Ube2q2 Itri5:118853813-118854313	0.283843	8.94072e-10	Other	No
Itri16:1563912-1564412	Inter	Ube2s	Ube2s Itri16:1563912-1564412	0.410789	2.01839e-20	AEs	No
Itri16:1779765-1780265	Inter	Ube2s	Ube2s Itri16:1779765-1780265	0.572219	6.86595e-43	AEs	No
Itri16:1901056-1901556	Inter	Ube2s	Ube2s Itri16:1901056-1901556	0.496952	6.81029e-31	Promoter	No
Itri16:1963815-1964315	Inter	Ube2s	Ube2s Itri16:1963815-1964315	0.454139	2.61008e-25	PEs	No
Itri5:188439262-188439762	Inter	Ube2v1	Ube2v1 Itri5:188439262-188439762	0.266007	1.16957e-08	PEs	No
Itri5:188473197-188473697	Inter	Ube2v1	Ube2v1 Itri5:188473197-188473697	0.370095	1.8725e-16	AEs	No
Itri5:188766631-188767131	Inter	Ube2v1	Ube2v1 Itri5:188766631-188767131	0.307823	2.05714e-11	Other	No
Itri5:188837556-188838056	Inter	Ube2v1	Ube2v1 Itri5:188837556-188838056	0.299927	7.4194e-11	AEs	No
Itri5:188856630-188857130	Inter	Ube2v1	Ube2v1 Itri5:188856630-188857130	0.267795	9.11847e-09	Other	Yes
Itri6:78997132-78997632	Inter	Ube2v2	Ube2v2 Itri6:78997132-78997632	0.268159	8.66504e-09	PEs	No
Itri1:105188942-105189442	Inter	Ublcp1	Ublcp1 Itri1:105188942-105189442	0.323444	1.44039e-12	PEs	No
Itri1:105391737-105392237	Inter	Ublcp1	Ublcp1 Itri1:105391737-105392237	0.490047	6.15404e-30	PEs	No
Itri1:105622944-105623444	Inter	Ublcp1	Ublcp1 Itri1:105622944-105623444	0.664605	1.11382e-62	Other	No
Itri1:105642548-105643048	Inter	Ublcp1	Ublcp1 Itri1:105642548-105643048	0.472733	1.23133e-27	Other	No
Itri1:105714119-105714619	Inter	Ublcp1	Ublcp1 Itri1:105714119-105714619	0.300459	6.81476e-11	Other	Yes
Itri1:93969062-93969562	Inter	Ubtd2	Ubtd2 Itri1:93969062-93969562	0.264513	1.43794e-08	AEs	No
Itri1:94013870-94014370	Inter	Ubtd2	Ubtd2 Itri1:94013870-94014370	0.276687	2.56864e-09	Other	No
Itri1:94069389-94069889	Inter	Ubtd2	Ubtd2 Itri1:94069389-94069889	0.258422	3.29111e-08	Other	No
Itri1:94099325-94099825	Inter	Ubtd2	Ubtd2 Itri1:94099325-94099825	0.256736	4.12182e-08	Promoter	No
Itri1:94101058-94101558	Inter	Ubtd2	Ubtd2 Itri1:94101058-94101558	0.268481	8.28388e-09	Other	No
Itri1:94101626-94102126	Inter	Ubtd2	Ubtd2 Itri1:94101626-94102126	0.315092	6.09087e-12	PEs	No
Itri1:94102174-94102674	Inter	Ubtd2	Ubtd2 Itri1:94102174-94102674	0.334636	1.93564e-13	Other	No
Itri1:94656164-94656664	Inter	Ubtd2	Ubtd2 Itri1:94656164-94656664	0.318752	3.25751e-12	Other	No
Itri1:94781995-94782495	Inter	Ubtd2	Ubtd2 Itri1:94781995-94782495	0.258373	3.31264e-08	PEs	Yes
Itri1:94814097-94814597	Inter	Ubtd2	Ubtd2 Itri1:94814097-94814597	0.287896	4.8498e-10	PEs	No
Itri1:94818324-94818824	Inter	Ubtd2	Ubtd2 Itri1:94818324-94818824	0.262546	1.88307e-08	AEs	No
Itri14:37255239-37255739	Inter	Uchl1	Uchl1 Itri14:37255239-37255739	0.40172	1.73317e-19	PEs	No
Itri14:37281127-37281627	Inter	Uchl1	Uchl1 Itri14:37281127-37281627	0.367015	3.55105e-16	PEs	No
Itri14:37319435-37319935	Inter	Uchl1	Uchl1 Itri14:37319435-37319935	0.431236	1.22707e-22	PEs	No
Itri14:37688141-37688641	Inter	Uchl1	Uchl1 Itri14:37688141-37688641	0.443643	4.64504e-24	PEs	No
Itri3:181316047-181316547	Inter	Ugcg	Ugcg Itri3:181316047-181316547	0.337245	1.1977e-13	AEs	No
Itri3:181557323-181557823	Inter	Ugcg	Ugcg Itri3:181557323-181557823	0.302214	5.13813e-11	PEs	No
Itri4:181596741-181597241	Inter	Uggt2	Uggt2 Itri4:181596741-181597241	0.409232	2.93441e-20	PEs	No
Itri2:122283226-122283726	Inter	Ulk1	Ulk1 Itri2:122283226-122283726	0.305133	3.19878e-11	Other	No
Itri2:122676451-122676951	Inter	Ulk1	Ulk1 Itri2:122676451-122676951	0.266631	1.0726e-08	AEs	No
Itri2:122678032-122678532	Inter	Ulk1	Ulk1 Itri2:122678032-122678532	0.271896	5.1135e-09	PEs	No
Itri2:122706706-122707206	Inter	Ulk1	Ulk1 Itri2:122706706-122707206	0.393688	1.10073e-18	Other	No
Itri2:122722585-122723085	Inter	Ulk1	Ulk1 Itri2:122722585-122723085	0.310102	1.40946e-11	AEs	No
Itri2:122760548-122761048	Inter	Ulk1	Ulk1 Itri2:122760548-122761048	0.406632	5.45557e-20	AEs	No
Itri2:122776980-122777480	Inter	Ulk1	Ulk1 Itri2:122776980-122777480	0.275717	2.95608e-09	PEs	No
Itri2:122801805-122802305	Inter	Ulk1	Ulk1 Itri2:122801805-122802305	0.262865	1.80281e-08	AEs	No
Itri2:122802807-122803307	Inter	Ulk1	Ulk1 Itri2:122802807-122803307	0.311531	1.11053e-11	AEs	No
Itri2:122848482-122848982	Inter	Ulk1	Ulk1 Itri2:122848482-122848982	0.316351	4.91581e-12	PEs	No
Itri2:122887221-122887721	Inter	Ulk1	Ulk1 Itri2:122887221-122887721	0.39558	7.15388e-19	PEs	No
Itri2:123000588-123001088	Inter	Ulk1	Ulk1 Itri2:123000588-123001088	0.497623	5.48472e-31	AEs	Yes
Itri2:123007078-123007578	Inter	Ulk1	Ulk1 Itri2:123007078-123007578	0.36911	2.29937e-16	AEs	No
Itri2:123007691-123008191	Inter	Ulk1	Ulk1 Itri2:123007691-123008191	0.349466	1.18567e-14	AEs	No
Itri2:123010503-123011003	Inter	Ulk1	Ulk1 Itri2:123010503-123011003	0.375349	6.19077e-17	AEs	No
Itri2:123011124-123011624	Inter	Ulk1	Ulk1 Itri2:123011124-123011624	0.492789	2.58395e-30	AEs	No
Itri2:123011804-123012304	Inter	Ulk1	Ulk1 Itri2:123011804-123012304	0.282278	1.12974e-09	AEs	No
Itri2:123012986-123013486	Inter	Ulk1	Ulk1 Itri2:123012986-123013486	0.358901	1.84939e-15	PEs	No
Itri7:58319745-58320245	Inter	Ulk2	Ulk2 Itri7:58319745-58320245	0.281653	1.23941e-09	Other	No
Itri2:197531582-197532082	Inter	Ulk4	Ulk4 Itri2:197531582-197532082	0.411861	1.55834e-20	AEs	No
Itri2:197554118-197554618	Inter	Ulk4	Ulk4 Itri2:197554118-197554618	0.411051	1.89498e-20	Other	No
Itri2:197554728-197555228	Inter	Ulk4	Ulk4 Itri2:197554728-197555228	0.407142	4.83298e-20	AEs	No
Itri2:197555231-197555731	Inter	Ulk4	Ulk4 Itri2:197555231-197555731	0.344586	3.02353e-14	AEs	No
Itri2:197594590-197595090	Inter	Ulk4	Ulk4 Itri2:197594590-197595090	0.266698	1.06266e-08	Other	No
Itri2:197631900-197632400	Inter	Ulk4	Ulk4 Itri2:197631900-197632400	0.457441	1.03277e-25	Other	No
Itri2:197783903-197784403	Inter	Ulk4	Ulk4 Itri2:197783903-197784403	0.340647	6.36071e-14	AEs	No
Itri3:166823855-166824355	Inter	UNC13B	UNC13B Itri3:166823855-166824355	0.582698	8.09239e-45	Other	No
Itri3:166199757-166200257	Inter	UNC13B-containing	UNC13B-containing Itri3:166199757-166200257	0.705322	7.1213e-74	Promoter	No
Itri3:166200281-166200781	Inter	UNC13B-containing	UNC13B-containing Itri3:166200281-166200781	0.548376	9.41711e-39	Promoter	No
Itri3:166823855-166824355	Inter	UNC13B-containing	UNC13B-containing Itri3:166823855-166824355	0.375328	6.2191e-17	Other	No
Itri5:97370302-97370802	Inter	Unc13c	Unc13c Itri5:97370302-97370802	0.457311	1.07144e-25	PEs	No
Itri5:97794665-97795165	Inter	Unc13c	Unc13c Itri5:97794665-97795165	0.299991	7.34394e-11	Other	No
Itri5:97370302-97370802	Inter	UNC13C	UNC13C Itri5:97370302-97370802	0.36975	2.01258e-16	PEs	No
Itri5:97794665-97795165	Inter	UNC13C	UNC13C Itri5:97794665-97795165	0.261388	2.20498e-08	Other	No
Itri4:196118089-196118589	Inter	Upf3a	Upf3a Itri4:196118089-196118589	0.280966	1.37206e-09	Other	No
Itri11:7060408-7060908	Inter	Usf1	Usf1 Itri11:7060408-7060908	0.391663	1.73954e-18	Other	No
Itri1:30617686-30618186	Inter	Usmg5	Usmg5 Itri1:30617686-30618186	0.350564	9.58361e-15	Other	No
Itri1:30731954-30732454	Inter	Usmg5	Usmg5 Itri1:30731954-30732454	0.68769	8.4562e-69	Other	No
Itri1:30914366-30914866	Inter	Usmg5	Usmg5 Itri1:30914366-30914866	0.654131	4.4098e-60	Other	No
Itri1:30990511-30991011	Inter	Usmg5	Usmg5 Itri1:30990511-30991011	0.59252	1.08225e-46	Other	No
Itri1:31443417-31443917	Inter	Usmg5	Usmg5 Itri1:31443417-31443917	0.319579	2.8243e-12	Other	No
Itri1:31558531-31559031	Inter	Usmg5	Usmg5 Itri1:31558531-31559031	0.311447	1.12631e-11	Other	No
Itri16:27245684-27246184	Inter	Usp10	Usp10 Itri16:27245684-27246184	0.302343	5.03229e-11	PEs	No
Itri16:27248823-27249323	Inter	Usp10	Usp10 Itri16:27248823-27249323	0.271089	5.73464e-09	AEs	Yes
Itri16:27262632-27263132	Inter	Usp10	Usp10 Itri16:27262632-27263132	0.336331	1.41754e-13	AEs	No
Itri16:27266828-27267328	Inter	Usp10	Usp10 Itri16:27266828-27267328	0.372353	1.16686e-16	AEs	Yes
Itri16:27526968-27527468	Inter	Usp10	Usp10 Itri16:27526968-27527468	0.258632	3.19943e-08	PEs	No
Itri10:33112577-33113077	Inter	Usp11	Usp11 Itri10:33112577-33113077	0.513946	2.42659e-33	Other	No
Itri10:33427650-33428150	Inter	Usp11	Usp11 Itri10:33427650-33428150	0.402567	1.42197e-19	Other	No
Itri10:33447464-33447964	Inter	Usp11	Usp11 Itri10:33447464-33447964	0.325009	1.09361e-12	Promoter	No
Itri10:33467239-33467739	Inter	Usp11	Usp11 Itri10:33467239-33467739	0.401819	1.69371e-19	Other	No
Itri10:33475901-33476401	Inter	Usp11	Usp11 Itri10:33475901-33476401	0.329062	5.31714e-13	Promoter	No
Itri10:33550348-33550848	Inter	Usp11	Usp11 Itri10:33550348-33550848	0.348874	1.32947e-14	PEs	No
Itri10:33615884-33616384	Inter	Usp11	Usp11 Itri10:33615884-33616384	0.539651	2.53931e-37	Other	No
Itri10:33616392-33616892	Inter	Usp11	Usp11 Itri10:33616392-33616892	0.477506	2.94824e-28	Other	No
Itri4:173308456-173308956	Inter	Usp12	Usp12 Itri4:173308456-173308956	0.519152	4.03918e-34	Other	No
Itri4:173337754-173338254	Inter	Usp12	Usp12 Itri4:173337754-173338254	0.33315	2.5397e-13	Other	No
Itri4:173345616-173346116	Inter	Usp12	Usp12 Itri4:173345616-173346116	0.415507	6.41854e-21	Other	No
Itri4:173362151-173362651	Inter	Usp12	Usp12 Itri4:173362151-173362651	0.810676	1.45855e-114	Other	No
Itri4:173430611-173431111	Inter	Usp12	Usp12 Itri4:173430611-173431111	0.495181	1.20324e-30	Promoter	No
Itri4:173586142-173586642	Inter	Usp12	Usp12 Itri4:173586142-173586642	0.490449	5.42089e-30	PEs	No
Itri4:173630375-173630875	Inter	Usp12	Usp12 Itri4:173630375-173630875	0.549306	6.59062e-39	Other	No
Itri4:173657397-173657897	Inter	Usp12	Usp12 Itri4:173657397-173657897	0.383345	1.10267e-17	AEs	No
Itri4:173659103-173659603	Inter	Usp12	Usp12 Itri4:173659103-173659603	0.690152	1.7379e-69	PEs	Yes
Itri4:173659856-173660356	Inter	Usp12	Usp12 Itri4:173659856-173660356	0.407473	4.46624e-20	PEs	No
Itri4:173663968-173664468	Inter	Usp12	Usp12 Itri4:173663968-173664468	0.463417	1.87942e-26	Other	No
Itri18:24572693-24573193	Inter	Usp16	Usp16 Itri18:24572693-24573193	0.324365	1.22501e-12	Other	No
Itri18:24659288-24659788	Inter	Usp16	Usp16 Itri18:24659288-24659788	0.327431	7.11738e-13	PEs	No
Itri18:24681727-24682227	Inter	Usp16	Usp16 Itri18:24681727-24682227	0.338631	9.26341e-14	AEs	No
Itri18:24687421-24687921	Inter	Usp16	Usp16 Itri18:24687421-24687921	0.428042	2.78791e-22	PEs	No
Itri18:24688125-24688625	Inter	Usp16	Usp16 Itri18:24688125-24688625	0.304338	3.64154e-11	PEs	No
Itri18:24713776-24714276	Inter	Usp16	Usp16 Itri18:24713776-24714276	0.445743	2.63095e-24	PEs	No
Itri18:24723166-24723666	Inter	Usp16	Usp16 Itri18:24723166-24723666	0.361719	1.04834e-15	PEs	No
Itri18:24827066-24827566	Inter	Usp16	Usp16 Itri18:24827066-24827566	0.309923	1.45223e-11	PEs	Yes
Itri18:24832183-24832683	Inter	Usp16	Usp16 Itri18:24832183-24832683	0.365141	5.22098e-16	Other	No
Itri7:35072003-35072503	Inter	Usp32	Usp32 Itri7:35072003-35072503	0.254233	5.74024e-08	Other	No
Itri7:35333254-35333754	Inter	Usp32	Usp32 Itri7:35333254-35333754	0.480885	1.05624e-28	Other	No
Itri7:35347217-35347717	Inter	Usp32	Usp32 Itri7:35347217-35347717	0.313007	8.66654e-12	Other	No
Itri7:35356258-35356758	Inter	Usp32	Usp32 Itri7:35356258-35356758	0.539094	3.12238e-37	Other	No
Itri7:35547542-35548042	Inter	Usp32	Usp32 Itri7:35547542-35548042	0.429217	2.0632e-22	Other	No
Itri7:35560549-35561049	Inter	Usp32	Usp32 Itri7:35560549-35561049	0.362696	8.59882e-16	Other	Yes
Itri3:50343621-50344121	Inter	Usp47	Usp47 Itri3:50343621-50344121	0.658699	3.34751e-61	AEs	No
Itri3:50369632-50370132	Inter	Usp47	Usp47 Itri3:50369632-50370132	0.399532	2.88262e-19	AEs	No
Itri3:50371886-50372386	Inter	Usp47	Usp47 Itri3:50371886-50372386	0.380556	2.0242e-17	AEs	No
Itri3:50376593-50377093	Inter	Usp47	Usp47 Itri3:50376593-50377093	0.282068	1.16555e-09	PEs	No
Itri3:50377404-50377904	Inter	Usp47	Usp47 Itri3:50377404-50377904	0.32452	1.19201e-12	AEs	No
Itri3:50387203-50387703	Inter	Usp47	Usp47 Itri3:50387203-50387703	0.31937	2.92831e-12	AEs	No
Itri3:50443703-50444203	Inter	Usp47	Usp47 Itri3:50443703-50444203	0.303921	3.89735e-11	AEs	No
Itri3:50444306-50444806	Inter	Usp47	Usp47 Itri3:50444306-50444806	0.264806	1.38102e-08	AEs	No
Itri3:50446552-50447052	Inter	Usp47	Usp47 Itri3:50446552-50447052	0.267907	8.9765e-09	AEs	No
Itri3:50447059-50447559	Inter	Usp47	Usp47 Itri3:50447059-50447559	0.349378	1.20605e-14	AEs	No
Itri3:50585211-50585711	Inter	Usp47	Usp47 Itri3:50585211-50585711	0.399903	2.64473e-19	AEs	No
Itri3:50588530-50589030	Inter	Usp47	Usp47 Itri3:50588530-50589030	0.470903	2.11799e-27	AEs	No
Itri3:50589096-50589596	Inter	Usp47	Usp47 Itri3:50589096-50589596	0.255149	5.08666e-08	AEs	No
Itri3:50615134-50615634	Inter	Usp47	Usp47 Itri3:50615134-50615634	0.368727	2.49028e-16	PEs	No
Itri3:50673016-50673516	Inter	Usp47	Usp47 Itri3:50673016-50673516	0.440189	1.17266e-23	PEs	No
Itri3:50681610-50682110	Inter	Usp47	Usp47 Itri3:50681610-50682110	0.363959	6.64941e-16	PEs	No
Itri3:50682281-50682781	Inter	Usp47	Usp47 Itri3:50682281-50682781	0.398221	3.9012e-19	PEs	No
Itri3:50714494-50714994	Inter	Usp47	Usp47 Itri3:50714494-50714994	0.307493	2.17204e-11	PEs	No
Itri3:50738565-50739065	Inter	Usp47	Usp47 Itri3:50738565-50739065	0.412009	1.50373e-20	Other	No
Itri3:50776035-50776535	Inter	Usp47	Usp47 Itri3:50776035-50776535	0.424555	6.76308e-22	PEs	Yes
Itri9:27665582-27666082	Inter	Usp6nl	Usp6nl Itri9:27665582-27666082	0.342452	4.53064e-14	AEs	No
Itri9:27704733-27705233	Inter	Usp6nl	Usp6nl Itri9:27704733-27705233	0.253952	5.95568e-08	AEs	No
Itri9:109695468-109695968	Inter	Usp7	Usp7 Itri9:109695468-109695968	0.270916	5.87652e-09	Other	No
Itri9:109905871-109906371	Inter	Usp7	Usp7 Itri9:109905871-109906371	0.300913	6.33593e-11	Promoter	No
Itri9:110027754-110028254	Inter	Usp7	Usp7 Itri9:110027754-110028254	0.288481	4.43663e-10	PEs	No
Itri9:110122671-110123171	Inter	Usp7	Usp7 Itri9:110122671-110123171	0.28055	1.45907e-09	PEs	No
Itri9:110124860-110125360	Inter	Usp7	Usp7 Itri9:110124860-110125360	0.291263	2.89403e-10	PEs	No
Itri10:27320031-27320531	Inter	Usp9x	Usp9x Itri10:27320031-27320531	0.457232	1.09534e-25	Other	No
Itri10:27908501-27909001	Inter	Usp9x	Usp9x Itri10:27908501-27909001	0.450466	7.22571e-25	PEs	No
Itri10:27909725-27910225	Inter	Usp9x	Usp9x Itri10:27909725-27910225	0.383935	9.68967e-18	Promoter	No
Itri10:28071923-28072423	Inter	Usp9x	Usp9x Itri10:28071923-28072423	0.436665	2.97843e-23	PEs	No
Itri10:28079274-28079774	Inter	Usp9x	Usp9x Itri10:28079274-28079774	0.439074	1.57729e-23	PEs	No
Itri10:28081892-28082392	Inter	Usp9x	Usp9x Itri10:28081892-28082392	0.34728	1.80694e-14	Other	No
Itri10:33467894-33468394	Inter	Uxt	Uxt Itri10:33467894-33468394	0.376232	5.12937e-17	Other	No
Itri10:33737148-33737648	Inter	Uxt	Uxt Itri10:33737148-33737648	0.393404	1.17403e-18	AEs	No
Itri10:33924313-33924813	Inter	Uxt	Uxt Itri10:33924313-33924813	0.488063	1.14689e-29	PEs	No
Itri12:13299746-13300246	Inter	Vax2	Vax2 Itri12:13299746-13300246	0.293411	2.07463e-10	Promoter	No
Itri12:13300290-13300790	Inter	Vax2	Vax2 Itri12:13300290-13300790	0.33677	1.30747e-13	Promoter	No
Itri12:13391924-13392424	Inter	Vax2	Vax2 Itri12:13391924-13392424	0.372385	1.15898e-16	AEs	No
Itri12:13396962-13397462	Inter	Vax2	Vax2 Itri12:13396962-13397462	0.395261	7.694e-19	AEs	Yes
Itri12:13397511-13398011	Inter	Vax2	Vax2 Itri12:13397511-13398011	0.412756	1.25499e-20	AEs	Yes
Itri5:105056326-105056826	Inter	Vps13c	Vps13c Itri5:105056326-105056826	0.268651	8.08845e-09	AEs	No
Itri5:105201853-105202353	Inter	Vps13c	Vps13c Itri5:105201853-105202353	0.260472	2.49699e-08	AEs	No
Itri5:105202624-105203124	Inter	Vps13c	Vps13c Itri5:105202624-105203124	0.309199	1.63766e-11	AEs	No
Itri7:19147171-19147671	Inter	Vps25	Vps25 Itri7:19147171-19147671	0.283622	9.24128e-10	Other	No
Itri7:19172491-19172991	Inter	Vps25	Vps25 Itri7:19172491-19172991	0.29416	1.84601e-10	Other	No
Itri7:19177924-19178424	Inter	Vps25	Vps25 Itri7:19177924-19178424	0.298466	9.36456e-11	Other	No
Itri7:19185269-19185769	Inter	Vps25	Vps25 Itri7:19185269-19185769	0.419009	2.70771e-21	Other	Yes
Itri7:19190935-19191435	Inter	Vps25	Vps25 Itri7:19190935-19191435	0.309967	1.44158e-11	Other	No
Itri7:19197257-19197757	Inter	Vps25	Vps25 Itri7:19197257-19197757	0.287321	5.29279e-10	Other	No
Itri7:19872592-19873092	Inter	Vps25	Vps25 Itri7:19872592-19873092	0.26481	1.3802e-08	Other	No
Itri3:7532922-7533422	Inter	Vps51	Vps51 Itri3:7532922-7533422	0.295332	1.5364e-10	AEs	No
Itri3:8104744-8105244	Inter	Vps51	Vps51 Itri3:8104744-8105244	0.269902	6.78275e-09	AEs	No
Itri5:174901913-174902413	Inter	Vstm2l	Vstm2l Itri5:174901913-174902413	0.623727	4.27215e-53	Other	No
Itri5:174939989-174940489	Inter	Vstm2l	Vstm2l Itri5:174939989-174940489	0.673998	4.20067e-65	PEs	Yes
Itri5:174944437-174944937	Inter	Vstm2l	Vstm2l Itri5:174944437-174944937	0.490247	5.77832e-30	PEs	No
Itri5:174948619-174949119	Inter	Vstm2l	Vstm2l Itri5:174948619-174949119	0.477316	3.1226e-28	AEs	No
Itri5:174958555-174959055	Inter	Vstm2l	Vstm2l Itri5:174958555-174959055	0.275039	3.26066e-09	AEs	No
Itri5:174963646-174964146	Inter	Vstm2l	Vstm2l Itri5:174963646-174964146	0.56588	9.3238e-42	AEs	No
Itri5:174965992-174966492	Inter	Vstm2l	Vstm2l Itri5:174965992-174966492	0.568954	2.65006e-42	AEs	Yes
Itri5:174979420-174979920	Inter	Vstm2l	Vstm2l Itri5:174979420-174979920	0.481414	8.98261e-29	PEs	No
Itri5:174982349-174982849	Inter	Vstm2l	Vstm2l Itri5:174982349-174982849	0.393796	1.07405e-18	AEs	No
Itri5:174983167-174983667	Inter	Vstm2l	Vstm2l Itri5:174983167-174983667	0.715573	5.31069e-77	AEs	No
Itri5:174992220-174992720	Inter	Vstm2l	Vstm2l Itri5:174992220-174992720	0.255011	5.18053e-08	PEs	No
Itri5:174995899-174996399	Inter	Vstm2l	Vstm2l Itri5:174995899-174996399	0.404202	9.68906e-20	PEs	No
Itri5:175016424-175016924	Inter	Vstm2l	Vstm2l Itri5:175016424-175016924	0.303787	3.98274e-11	Other	No
Itri5:175063039-175063539	Inter	Vstm2l	Vstm2l Itri5:175063039-175063539	0.332589	2.81293e-13	Other	No
Itri5:175133066-175133566	Inter	Vstm2l	Vstm2l Itri5:175133066-175133566	0.278884	1.86437e-09	PEs	No
Itri5:175324706-175325206	Inter	Vstm2l	Vstm2l Itri5:175324706-175325206	0.349046	1.28596e-14	Other	No
Itri5:175372181-175372681	Inter	Vstm2l	Vstm2l Itri5:175372181-175372681	0.30069	6.56722e-11	Other	No
Itri5:175378475-175378975	Inter	Vstm2l	Vstm2l Itri5:175378475-175378975	0.402643	1.39693e-19	Other	No
Itri5:175737814-175738314	Inter	Vstm2l	Vstm2l Itri5:175737814-175738314	0.39934	3.0139e-19	Other	No
Itri5:175777766-175778266	Inter	Vstm2l	Vstm2l Itri5:175777766-175778266	0.26233	1.9395e-08	Other	No
Itri5:147172985-147173485	Inter	Vsx1	Vsx1 Itri5:147172985-147173485	0.278231	2.05112e-09	PEs	No
Itri5:147173559-147174059	Inter	Vsx1	Vsx1 Itri5:147173559-147174059	0.258943	3.06875e-08	PEs	No
Itri5:147288228-147288728	Inter	Vsx1	Vsx1 Itri5:147288228-147288728	0.258205	3.38822e-08	PEs	No
Itri5:63061062-63061562	Inter	Vti1b	Vti1b Itri5:63061062-63061562	0.283488	9.42884e-10	Other	No
Itri5:63086923-63087423	Inter	Vti1b	Vti1b Itri5:63086923-63087423	0.34994	1.08183e-14	AEs	No
Itri5:63107524-63108024	Inter	Vti1b	Vti1b Itri5:63107524-63108024	0.404999	8.02984e-20	PEs	No
Itri5:63188954-63189454	Inter	Vti1b	Vti1b Itri5:63188954-63189454	0.306726	2.46389e-11	PEs	No
Itri5:63362670-63363170	Inter	Vti1b	Vti1b Itri5:63362670-63363170	0.269925	6.76096e-09	Other	No
Itri5:63373885-63374385	Inter	Vti1b	Vti1b Itri5:63373885-63374385	0.289185	3.98393e-10	Other	No
Itri5:63395533-63396033	Inter	Vti1b	Vti1b Itri5:63395533-63396033	0.337867	1.06748e-13	Other	No
Itri5:63620789-63621289	Inter	Vti1b	Vti1b Itri5:63620789-63621289	0.302882	4.61233e-11	PEs	No
Itri11:27242884-27243384	Inter	Vwa1	Vwa1 Itri11:27242884-27243384	0.455644	1.71287e-25	AEs	No
Itri11:27243675-27244175	Inter	Vwa1	Vwa1 Itri11:27243675-27244175	0.735411	1.81296e-83	PEs	No
Itri11:27248165-27248665	Inter	Vwa1	Vwa1 Itri11:27248165-27248665	0.601293	2.01934e-48	Other	No
Itri11:27340550-27341050	Inter	Vwa1	Vwa1 Itri11:27340550-27341050	0.477792	2.70404e-28	Other	No
Itri11:27466251-27466751	Inter	Vwa1	Vwa1 Itri11:27466251-27466751	0.492268	3.04818e-30	Promoter	No
Itri11:27525518-27526018	Inter	Vwa1	Vwa1 Itri11:27525518-27526018	0.359406	1.67114e-15	AEs	No
Itri11:27722353-27722853	Inter	Vwa1	Vwa1 Itri11:27722353-27722853	0.661392	7.16258e-62	AEs	No
Itri11:27723023-27723523	Inter	Vwa1	Vwa1 Itri11:27723023-27723523	0.841294	1.49114e-131	Promoter	No
Itri11:27723708-27724208	Inter	Vwa1	Vwa1 Itri11:27723708-27724208	0.559276	1.33165e-40	AEs	No
Itri11:27725258-27725758	Inter	Vwa1	Vwa1 Itri11:27725258-27725758	0.392827	1.33763e-18	PEs	No
Itri11:27797364-27797864	Inter	Vwa1	Vwa1 Itri11:27797364-27797864	0.579047	3.87449e-44	PEs	No
Itri11:27976086-27976586	Inter	Vwa1	Vwa1 Itri11:27976086-27976586	0.373387	9.38351e-17	PEs	No
Itri11:27977649-27978149	Inter	Vwa1	Vwa1 Itri11:27977649-27978149	0.273423	4.11298e-09	PEs	No
Itri11:28066046-28066546	Inter	Vwa1	Vwa1 Itri11:28066046-28066546	0.420995	1.65246e-21	Other	No
Itri11:28066771-28067271	Inter	Vwa1	Vwa1 Itri11:28066771-28067271	0.572823	5.3389e-43	PEs	Yes
Itri11:28174212-28174712	Inter	Vwa1	Vwa1 Itri11:28174212-28174712	0.366852	3.67239e-16	Promoter	No
Itri14:3400877-3401377	Inter	WDFY3	WDFY3 Itri14:3400877-3401377	0.300479	6.79308e-11	PEs	No
Itri14:4194497-4194997	Inter	WDFY3	WDFY3 Itri14:4194497-4194997	0.28679	5.73653e-10	PEs	No
Itri14:4200796-4201296	Inter	WDFY3	WDFY3 Itri14:4200796-4201296	0.406844	5.18715e-20	PEs	No
Itri14:4241533-4242033	Inter	WDFY3	WDFY3 Itri14:4241533-4242033	0.349032	1.28936e-14	PEs	No
Itri14:3400877-3401377	Inter	WDFY3-containing	WDFY3-containing Itri14:3400877-3401377	0.402803	1.34525e-19	PEs	No
Itri14:4200796-4201296	Inter	WDFY3-containing	WDFY3-containing Itri14:4200796-4201296	0.323634	1.39307e-12	PEs	No
Itri14:4241533-4242033	Inter	WDFY3-containing	WDFY3-containing Itri14:4241533-4242033	0.335717	1.58734e-13	PEs	No
Itri14:4291442-4291942	Inter	WDFY3-containing	WDFY3-containing Itri14:4291442-4291942	0.271906	5.10651e-09	PEs	No
Itri2:216953936-216954436	Inter	Wdr18	Wdr18 Itri2:216953936-216954436	0.274224	3.66642e-09	Promoter	No
Itri2:216992404-216992904	Inter	Wdr18	Wdr18 Itri2:216992404-216992904	0.321238	2.11808e-12	Other	No
Itri2:216993452-216993952	Inter	Wdr18	Wdr18 Itri2:216993452-216993952	0.45091	6.39357e-25	Other	No
Itri2:217125296-217125796	Inter	Wdr18	Wdr18 Itri2:217125296-217125796	0.395603	7.11553e-19	Other	No
Itri2:217128342-217128842	Inter	Wdr18	Wdr18 Itri2:217128342-217128842	0.348046	1.55957e-14	AEs	No
Itri2:217152351-217152851	Inter	Wdr18	Wdr18 Itri2:217152351-217152851	0.416549	4.97072e-21	AEs	No
Itri2:217168038-217168538	Inter	Wdr18	Wdr18 Itri2:217168038-217168538	0.320091	2.58467e-12	AEs	Yes
Itri2:217170476-217170976	Inter	Wdr18	Wdr18 Itri2:217170476-217170976	0.403498	1.143e-19	PEs	Yes
Itri2:217200674-217201174	Inter	Wdr18	Wdr18 Itri2:217200674-217201174	0.352286	6.84953e-15	Promoter	No
Itri2:217201329-217201829	Inter	Wdr18	Wdr18 Itri2:217201329-217201829	0.460411	4.44571e-26	Promoter	No
Itri2:217205748-217206248	Inter	Wdr18	Wdr18 Itri2:217205748-217206248	0.301539	5.72898e-11	Promoter	Yes
Itri2:217259510-217260010	Inter	Wdr18	Wdr18 Itri2:217259510-217260010	0.582936	7.29992e-45	Other	No
Itri2:217261540-217262040	Inter	Wdr18	Wdr18 Itri2:217261540-217262040	0.255737	4.70644e-08	Promoter	No
Itri2:217867412-217867912	Inter	Wdr18	Wdr18 Itri2:217867412-217867912	0.260096	2.62701e-08	Other	No
Itri1:151585906-151586406	Inter	Wdr55	Wdr55 Itri1:151585906-151586406	0.316695	4.63502e-12	Promoter	No
Itri1:151586864-151587364	Inter	Wdr55	Wdr55 Itri1:151586864-151587364	0.298373	9.5031e-11	Other	No
Itri1:151614281-151614781	Inter	Wdr55	Wdr55 Itri1:151614281-151614781	0.383063	1.17272e-17	Other	No
Itri1:151614837-151615337	Inter	Wdr55	Wdr55 Itri1:151614837-151615337	0.35739	2.50089e-15	PEs	No
Itri1:151618915-151619415	Inter	Wdr55	Wdr55 Itri1:151618915-151619415	0.3048	3.3774e-11	PEs	No
Itri1:151627144-151627644	Inter	Wdr55	Wdr55 Itri1:151627144-151627644	0.319363	2.93159e-12	PEs	No
Itri1:151631790-151632290	Inter	Wdr55	Wdr55 Itri1:151631790-151632290	0.32614	8.95336e-13	PEs	No
Itri1:152487751-152488251	Inter	Wdr55	Wdr55 Itri1:152487751-152488251	0.265126	1.32135e-08	Promoter	No
Itri16:35396976-35397476	Inter	WDR59-containing	WDR59-containing Itri16:35396976-35397476	0.273021	4.35577e-09	Other	No
Itri16:35619542-35620042	Inter	WDR59-containing	WDR59-containing Itri16:35619542-35620042	0.287197	5.39293e-10	Other	No
Itri16:35620125-35620625	Inter	WDR59-containing	WDR59-containing Itri16:35620125-35620625	0.336237	1.44227e-13	Other	No
Itri16:35655344-35655844	Inter	WDR59-containing	WDR59-containing Itri16:35655344-35655844	0.505653	3.95424e-32	Other	No
Itri16:35835224-35835724	Inter	WDR59-containing	WDR59-containing Itri16:35835224-35835724	0.431217	1.23307e-22	Other	No
Itri16:35872131-35872631	Inter	WDR59-containing	WDR59-containing Itri16:35872131-35872631	0.25712	3.91637e-08	Other	No
Itri16:35883382-35883882	Inter	WDR59-containing	WDR59-containing Itri16:35883382-35883882	0.551801	2.51408e-39	Other	No
Itri16:35888241-35888741	Inter	WDR59-containing	WDR59-containing Itri16:35888241-35888741	0.376728	4.61426e-17	Other	No
Itri16:36052663-36053163	Inter	WDR59-containing	WDR59-containing Itri16:36052663-36053163	0.379399	2.59945e-17	Other	No
Itri16:36207245-36207745	Inter	WDR59-containing	WDR59-containing Itri16:36207245-36207745	0.446695	2.03098e-24	Promoter	No
Itri16:36210996-36211496	Inter	WDR59-containing	WDR59-containing Itri16:36210996-36211496	0.401558	1.80021e-19	Other	No
Itri16:36212294-36212794	Inter	WDR59-containing	WDR59-containing Itri16:36212294-36212794	0.327751	6.72246e-13	PEs	No
Itri16:36283574-36284074	Inter	WDR59-containing	WDR59-containing Itri16:36283574-36284074	0.418188	3.31703e-21	Other	No
Itri16:35543614-35544114	Inter	WDR59-like	WDR59-like Itri16:35543614-35544114	0.363966	6.6401e-16	PEs	No
Itri16:35872131-35872631	Inter	WDR59-like	WDR59-like Itri16:35872131-35872631	0.297918	1.02154e-10	Other	No
Itri16:35965213-35965713	Inter	WDR59-like	WDR59-like Itri16:35965213-35965713	0.29403	1.88388e-10	Other	No
Itri16:36283574-36284074	Inter	WDR59-like	WDR59-like Itri16:36283574-36284074	0.379271	2.67187e-17	Other	No
Itri10:39180394-39180894	Inter	Wnk3	Wnk3 Itri10:39180394-39180894	0.322749	1.62698e-12	Promoter	No
Itri17:56713185-56713685	Inter	Wrn	Wrn Itri17:56713185-56713685	0.356706	2.86534e-15	PEs	No
Itri8:22742256-22742756	Inter	Wrnip1	Wrnip1 Itri8:22742256-22742756	0.271411	5.47819e-09	Other	No
Itri8:23173270-23173770	Inter	Wrnip1	Wrnip1 Itri8:23173270-23173770	0.361259	1.1504e-15	Other	No
Itri1:97164196-97164696	Inter	Wwc1	Wwc1 Itri1:97164196-97164696	0.261589	2.14536e-08	Other	No
Itri1:97171226-97171726	Inter	Wwc1	Wwc1 Itri1:97171226-97171726	0.305352	3.08637e-11	Other	No
Itri1:97179272-97179772	Inter	Wwc1	Wwc1 Itri1:97179272-97179772	0.489759	6.73786e-30	PEs	No
Itri1:97180945-97181445	Inter	Wwc1	Wwc1 Itri1:97180945-97181445	0.398728	3.47063e-19	PEs	No
Itri1:97182232-97182732	Inter	Wwc1	Wwc1 Itri1:97182232-97182732	0.471581	1.73259e-27	PEs	No
Itri1:97315393-97315893	Inter	Wwc1	Wwc1 Itri1:97315393-97315893	0.370932	1.57199e-16	Other	No
Itri1:97467514-97468014	Inter	Wwc1	Wwc1 Itri1:97467514-97468014	0.541423	1.31117e-37	PEs	No
Itri1:97469139-97469639	Inter	Wwc1	Wwc1 Itri1:97469139-97469639	0.329811	4.64713e-13	PEs	No
Itri1:97474644-97475144	Inter	Wwc1	Wwc1 Itri1:97474644-97475144	0.596908	1.49919e-47	AEs	No
Itri1:97475217-97475717	Inter	Wwc1	Wwc1 Itri1:97475217-97475717	0.39999	2.59234e-19	AEs	No
Itri1:97481019-97481519	Inter	Wwc1	Wwc1 Itri1:97481019-97481519	0.523327	9.38498e-35	Other	No
Itri6:46481330-46481830	Inter	Wwp1	Wwp1 Itri6:46481330-46481830	0.489618	7.04349e-30	PEs	No
Itri6:46482375-46482875	Inter	Wwp1	Wwp1 Itri6:46482375-46482875	0.622533	7.74528e-53	PEs	No
Itri6:46843594-46844094	Inter	Wwp1	Wwp1 Itri6:46843594-46844094	0.533545	2.40985e-36	AEs	No
Itri6:46847321-46847821	Inter	Wwp1	Wwp1 Itri6:46847321-46847821	0.513175	3.15534e-33	PEs	No
Itri6:46960001-46960501	Inter	Wwp1	Wwp1 Itri6:46960001-46960501	0.634283	1.96713e-55	PEs	No
Itri6:47068056-47068556	Inter	Wwp1	Wwp1 Itri6:47068056-47068556	0.322458	1.71215e-12	AEs	No
Itri6:47114867-47115367	Inter	Wwp1	Wwp1 Itri6:47114867-47115367	0.616781	1.31145e-51	AEs	No
Itri6:47115462-47115962	Inter	Wwp1	Wwp1 Itri6:47115462-47115962	0.679404	1.54272e-66	AEs	No
Itri6:47118987-47119487	Inter	Wwp1	Wwp1 Itri6:47118987-47119487	0.571698	8.52617e-43	AEs	No
Itri6:47258116-47258616	Inter	Wwp1	Wwp1 Itri6:47258116-47258616	0.501469	1.57079e-31	PEs	No
Itri17:5571961-5572461	Inter	Xkr6	Xkr6 Itri17:5571961-5572461	0.555777	5.32084e-40	AEs	No
Itri17:5578746-5579246	Inter	Xkr6	Xkr6 Itri17:5578746-5579246	0.463244	1.97478e-26	Other	No
Itri17:5579556-5580056	Inter	Xkr6	Xkr6 Itri17:5579556-5580056	0.36084	1.25198e-15	PEs	No
Itri17:5587916-5588416	Inter	Xkr6	Xkr6 Itri17:5587916-5588416	0.361424	1.11272e-15	Other	No
Itri17:5589073-5589573	Inter	Xkr6	Xkr6 Itri17:5589073-5589573	0.428363	2.56787e-22	Other	Yes
Itri17:5711015-5711515	Inter	Xkr6	Xkr6 Itri17:5711015-5711515	0.37827	3.31483e-17	PEs	No
Itri17:5715825-5716325	Inter	Xkr6	Xkr6 Itri17:5715825-5716325	0.556018	4.83828e-40	Other	No
Itri17:5717601-5718101	Inter	Xkr6	Xkr6 Itri17:5717601-5718101	0.412247	1.4196e-20	PEs	No
Itri17:5719989-5720489	Inter	Xkr6	Xkr6 Itri17:5719989-5720489	0.511515	5.54515e-33	AEs	No
Itri17:5745489-5745989	Inter	Xkr6	Xkr6 Itri17:5745489-5745989	0.538156	4.42038e-37	PEs	No
Itri17:5746102-5746602	Inter	Xkr6	Xkr6 Itri17:5746102-5746602	0.483562	4.64349e-29	PEs	No
Itri17:5750941-5751441	Inter	Xkr6	Xkr6 Itri17:5750941-5751441	0.466455	7.80054e-27	Other	No
Itri17:5751963-5752463	Inter	Xkr6	Xkr6 Itri17:5751963-5752463	0.571067	1.10793e-42	Promoter	No
Itri17:5752625-5753125	Inter	Xkr6	Xkr6 Itri17:5752625-5753125	0.523218	9.75088e-35	Other	No
Itri17:5753512-5754012	Inter	Xkr6	Xkr6 Itri17:5753512-5754012	0.352823	6.1667e-15	PEs	No
Itri17:5754147-5754647	Inter	Xkr6	Xkr6 Itri17:5754147-5754647	0.441329	8.64724e-24	PEs	No
Itri17:5764162-5764662	Inter	Xkr6	Xkr6 Itri17:5764162-5764662	0.31053	1.31253e-11	PEs	No
Itri17:5764678-5765178	Inter	Xkr6	Xkr6 Itri17:5764678-5765178	0.334477	1.99273e-13	Other	No
Itri17:5804311-5804811	Inter	Xkr6	Xkr6 Itri17:5804311-5804811	0.256618	4.18732e-08	Other	No
Itri17:5814140-5814640	Inter	Xkr6	Xkr6 Itri17:5814140-5814640	0.271566	5.35905e-09	Other	No
Itri17:5976368-5976868	Inter	Xkr6	Xkr6 Itri17:5976368-5976868	0.253915	5.985e-08	PEs	No
Itri17:6060265-6060765	Inter	Xkr6	Xkr6 Itri17:6060265-6060765	0.346175	2.23267e-14	Other	No
Itri17:6060932-6061432	Inter	Xkr6	Xkr6 Itri17:6060932-6061432	0.28589	6.57355e-10	Other	Yes
Itri17:6061689-6062189	Inter	Xkr6	Xkr6 Itri17:6061689-6062189	0.251546	8.15748e-08	Other	No
Itri17:6062360-6062860	Inter	Xkr6	Xkr6 Itri17:6062360-6062860	0.291717	2.6981e-10	Other	No
Itri17:6062886-6063386	Inter	Xkr6	Xkr6 Itri17:6062886-6063386	0.282185	1.14541e-09	Other	No
Itri17:6063690-6064190	Inter	Xkr6	Xkr6 Itri17:6063690-6064190	0.396669	5.57539e-19	Other	No
Itri17:6064647-6065147	Inter	Xkr6	Xkr6 Itri17:6064647-6065147	0.452138	4.55273e-25	PEs	Yes
Itri17:6065732-6066232	Inter	Xkr6	Xkr6 Itri17:6065732-6066232	0.352983	5.97627e-15	PEs	No
Itri17:6066755-6067255	Inter	Xkr6	Xkr6 Itri17:6066755-6067255	0.253525	6.29981e-08	Other	No
Itri17:6067276-6067776	Inter	Xkr6	Xkr6 Itri17:6067276-6067776	0.376391	4.95881e-17	PEs	No
Itri17:6067952-6068452	Inter	Xkr6	Xkr6 Itri17:6067952-6068452	0.500444	2.19495e-31	Other	No
Itri17:6068690-6069190	Inter	Xkr6	Xkr6 Itri17:6068690-6069190	0.375208	6.37945e-17	PEs	No
Itri17:6069289-6069789	Inter	Xkr6	Xkr6 Itri17:6069289-6069789	0.391341	1.87014e-18	Other	No
Itri17:6070283-6070783	Inter	Xkr6	Xkr6 Itri17:6070283-6070783	0.325855	9.41785e-13	Other	No
Itri17:6071230-6071730	Inter	Xkr6	Xkr6 Itri17:6071230-6071730	0.326974	7.72056e-13	Other	No
Itri17:6072055-6072555	Inter	Xkr6	Xkr6 Itri17:6072055-6072555	0.33551	1.64876e-13	Other	No
Itri17:6072582-6073082	Inter	Xkr6	Xkr6 Itri17:6072582-6073082	0.313668	7.75295e-12	Other	No
Itri17:6076666-6077166	Inter	Xkr6	Xkr6 Itri17:6076666-6077166	0.347203	1.83394e-14	Other	No
Itri17:6152064-6152564	Inter	Xkr6	Xkr6 Itri17:6152064-6152564	0.367161	3.44543e-16	Other	No
Itri17:5309237-5309737	Inter	XKR6	XKR6 Itri17:5309237-5309737	0.409832	2.54085e-20	Other	No
Itri17:5311316-5311816	Inter	XKR6	XKR6 Itri17:5311316-5311816	0.294855	1.65586e-10	PEs	No
Itri17:5413071-5413571	Inter	XKR6	XKR6 Itri17:5413071-5413571	0.511313	5.9379e-33	AEs	No
Itri17:5415017-5415517	Inter	XKR6	XKR6 Itri17:5415017-5415517	0.429194	2.07563e-22	AEs	No
Itri17:5578746-5579246	Inter	XKR6	XKR6 Itri17:5578746-5579246	0.261499	2.17204e-08	Other	No
Itri17:5717601-5718101	Inter	XKR6	XKR6 Itri17:5717601-5718101	0.329669	4.76746e-13	PEs	No
Itri17:5719989-5720489	Inter	XKR6	XKR6 Itri17:5719989-5720489	0.339217	8.30746e-14	AEs	No
Itri17:5753512-5754012	Inter	XKR6	XKR6 Itri17:5753512-5754012	0.372515	1.12779e-16	PEs	No
Itri17:5764162-5764662	Inter	XKR6	XKR6 Itri17:5764162-5764662	0.542043	1.03876e-37	PEs	No
Itri17:5764678-5765178	Inter	XKR6	XKR6 Itri17:5764678-5765178	0.478346	2.28665e-28	Other	No
Itri17:5814140-5814640	Inter	XKR6	XKR6 Itri17:5814140-5814640	0.288323	4.54442e-10	Other	No
Itri17:5976368-5976868	Inter	XKR6	XKR6 Itri17:5976368-5976868	0.33159	3.37115e-13	PEs	No
Itri17:5976974-5977474	Inter	XKR6	XKR6 Itri17:5976974-5977474	0.334535	1.9719e-13	PEs	No
Itri17:6018072-6018572	Inter	XKR6	XKR6 Itri17:6018072-6018572	0.274832	3.35917e-09	Other	Yes
Itri17:6060932-6061432	Inter	XKR6	XKR6 Itri17:6060932-6061432	0.296219	1.33623e-10	Other	Yes
Itri17:6070283-6070783	Inter	XKR6	XKR6 Itri17:6070283-6070783	0.351525	7.94683e-15	Other	No
Itri17:5309237-5309737	Inter	XKR6-containing	XKR6-containing Itri17:5309237-5309737	0.276101	2.79638e-09	Other	No
Itri17:5410824-5411324	Inter	XKR6-containing	XKR6-containing Itri17:5410824-5411324	0.433202	7.37012e-23	AEs	No
Itri17:5566889-5567389	Inter	XKR6-containing	XKR6-containing Itri17:5566889-5567389	0.380729	1.9499e-17	Other	No
Itri17:5571961-5572461	Inter	XKR6-containing	XKR6-containing Itri17:5571961-5572461	0.837876	1.75422e-129	AEs	No
Itri17:5578746-5579246	Inter	XKR6-containing	XKR6-containing Itri17:5578746-5579246	0.779467	3.55956e-100	Other	No
Itri17:5579556-5580056	Inter	XKR6-containing	XKR6-containing Itri17:5579556-5580056	0.357635	2.38186e-15	PEs	No
Itri17:5587916-5588416	Inter	XKR6-containing	XKR6-containing Itri17:5587916-5588416	0.58591	2.00746e-45	Other	No
Itri17:5589073-5589573	Inter	XKR6-containing	XKR6-containing Itri17:5589073-5589573	0.597882	9.62851e-48	Other	Yes
Itri17:5711015-5711515	Inter	XKR6-containing	XKR6-containing Itri17:5711015-5711515	0.40665	5.43133e-20	PEs	No
Itri17:5715825-5716325	Inter	XKR6-containing	XKR6-containing Itri17:5715825-5716325	0.763969	7.00841e-94	Other	No
Itri17:5717601-5718101	Inter	XKR6-containing	XKR6-containing Itri17:5717601-5718101	0.681818	3.44277e-67	PEs	No
Itri17:5719989-5720489	Inter	XKR6-containing	XKR6-containing Itri17:5719989-5720489	0.606489	1.80021e-49	AEs	No
Itri17:5745489-5745989	Inter	XKR6-containing	XKR6-containing Itri17:5745489-5745989	0.731922	2.73325e-82	PEs	No
Itri17:5746102-5746602	Inter	XKR6-containing	XKR6-containing Itri17:5746102-5746602	0.63222	5.72029e-55	PEs	No
Itri17:5750941-5751441	Inter	XKR6-containing	XKR6-containing Itri17:5750941-5751441	0.701199	1.18239e-72	Other	No
Itri17:5751963-5752463	Inter	XKR6-containing	XKR6-containing Itri17:5751963-5752463	0.79573	2.32419e-107	Promoter	No
Itri17:5752625-5753125	Inter	XKR6-containing	XKR6-containing Itri17:5752625-5753125	0.642537	2.52605e-57	Other	No
Itri17:5753512-5754012	Inter	XKR6-containing	XKR6-containing Itri17:5753512-5754012	0.557752	2.4403e-40	PEs	No
Itri17:5754147-5754647	Inter	XKR6-containing	XKR6-containing Itri17:5754147-5754647	0.63224	5.66398e-55	PEs	No
Itri17:5764162-5764662	Inter	XKR6-containing	XKR6-containing Itri17:5764162-5764662	0.547481	1.32607e-38	PEs	No
Itri17:5764678-5765178	Inter	XKR6-containing	XKR6-containing Itri17:5764678-5765178	0.541943	1.07843e-37	Other	No
Itri17:5804311-5804811	Inter	XKR6-containing	XKR6-containing Itri17:5804311-5804811	0.335604	1.62041e-13	Other	No
Itri17:5814140-5814640	Inter	XKR6-containing	XKR6-containing Itri17:5814140-5814640	0.481366	9.1173e-29	Other	No
Itri17:5961033-5961533	Inter	XKR6-containing	XKR6-containing Itri17:5961033-5961533	0.472987	1.14141e-27	PEs	No
Itri17:5961749-5962249	Inter	XKR6-containing	XKR6-containing Itri17:5961749-5962249	0.349319	1.21983e-14	PEs	No
Itri17:5976368-5976868	Inter	XKR6-containing	XKR6-containing Itri17:5976368-5976868	0.468729	4.01433e-27	PEs	No
Itri17:6018072-6018572	Inter	XKR6-containing	XKR6-containing Itri17:6018072-6018572	0.435643	3.89617e-23	Other	Yes
Itri17:6060265-6060765	Inter	XKR6-containing	XKR6-containing Itri17:6060265-6060765	0.518837	4.5064e-34	Other	No
Itri17:6060932-6061432	Inter	XKR6-containing	XKR6-containing Itri17:6060932-6061432	0.605499	2.86217e-49	Other	Yes
Itri17:6061689-6062189	Inter	XKR6-containing	XKR6-containing Itri17:6061689-6062189	0.599974	3.70137e-48	Other	No
Itri17:6062360-6062860	Inter	XKR6-containing	XKR6-containing Itri17:6062360-6062860	0.502378	1.16525e-31	Other	No
Itri17:6062886-6063386	Inter	XKR6-containing	XKR6-containing Itri17:6062886-6063386	0.520786	2.28776e-34	Other	No
Itri17:6063690-6064190	Inter	XKR6-containing	XKR6-containing Itri17:6063690-6064190	0.548571	8.73701e-39	Other	No
Itri17:6064647-6065147	Inter	XKR6-containing	XKR6-containing Itri17:6064647-6065147	0.657342	7.24189e-61	PEs	Yes
Itri17:6065732-6066232	Inter	XKR6-containing	XKR6-containing Itri17:6065732-6066232	0.715907	4.17957e-77	PEs	No
Itri17:6066755-6067255	Inter	XKR6-containing	XKR6-containing Itri17:6066755-6067255	0.465362	1.07147e-26	Other	No
Itri17:6067276-6067776	Inter	XKR6-containing	XKR6-containing Itri17:6067276-6067776	0.503611	7.76522e-32	PEs	No
Itri17:6067952-6068452	Inter	XKR6-containing	XKR6-containing Itri17:6067952-6068452	0.539281	2.91344e-37	Other	No
Itri17:6068690-6069190	Inter	XKR6-containing	XKR6-containing Itri17:6068690-6069190	0.526392	3.17119e-35	PEs	No
Itri17:6069289-6069789	Inter	XKR6-containing	XKR6-containing Itri17:6069289-6069789	0.502497	1.12093e-31	Other	No
Itri17:6070283-6070783	Inter	XKR6-containing	XKR6-containing Itri17:6070283-6070783	0.575812	1.52639e-43	Other	No
Itri17:6071230-6071730	Inter	XKR6-containing	XKR6-containing Itri17:6071230-6071730	0.38034	2.12126e-17	Other	No
Itri17:6072055-6072555	Inter	XKR6-containing	XKR6-containing Itri17:6072055-6072555	0.47332	1.03398e-27	Other	No
Itri17:6072582-6073082	Inter	XKR6-containing	XKR6-containing Itri17:6072582-6073082	0.445286	2.97824e-24	Other	No
Itri17:6073292-6073792	Inter	XKR6-containing	XKR6-containing Itri17:6073292-6073792	0.39514	7.90833e-19	Other	No
Itri17:6076666-6077166	Inter	XKR6-containing	XKR6-containing Itri17:6076666-6077166	0.296864	1.20692e-10	Other	No
Itri12:21463582-21464082	Inter	Xpo1	Xpo1 Itri12:21463582-21464082	0.348182	1.51915e-14	Promoter	No
Itri4:96711768-96712268	Inter	YBX3-containing	YBX3-containing Itri4:96711768-96712268	0.399939	2.62274e-19	Other	No
Itri4:96768511-96769011	Inter	YBX3-containing	YBX3-containing Itri4:96768511-96769011	0.336671	1.33155e-13	PEs	No
Itri4:97221295-97221795	Inter	YBX3-containing	YBX3-containing Itri4:97221295-97221795	0.537192	6.31649e-37	PEs	No
Itri2:209412160-209412660	Inter	Yipf2	Yipf2 Itri2:209412160-209412660	0.260459	2.50121e-08	Other	No
Itri2:209412710-209413210	Inter	Yipf2	Yipf2 Itri2:209412710-209413210	0.292792	2.28413e-10	PEs	No
Itri7:33098427-33098927	Inter	Ypel2	Ypel2 Itri7:33098427-33098927	0.300504	6.76563e-11	Other	No
Itri7:33111457-33111957	Inter	Ypel2	Ypel2 Itri7:33111457-33111957	0.267963	8.90711e-09	PEs	No
Itri7:33186573-33187073	Inter	Ypel2	Ypel2 Itri7:33186573-33187073	0.49783	5.12935e-31	Other	No
Itri7:33192771-33193271	Inter	Ypel2	Ypel2 Itri7:33192771-33193271	0.428967	2.20011e-22	AEs	Yes
Itri7:33195913-33196413	Inter	Ypel2	Ypel2 Itri7:33195913-33196413	0.532438	3.60642e-36	AEs	No
Itri7:33205800-33206300	Inter	Ypel2	Ypel2 Itri7:33205800-33206300	0.373109	9.95014e-17	AEs	No
Itri7:33206416-33206916	Inter	Ypel2	Ypel2 Itri7:33206416-33206916	0.607475	1.13257e-49	AEs	No
Itri7:33207017-33207517	Inter	Ypel2	Ypel2 Itri7:33207017-33207517	0.638774	1.86972e-56	AEs	No
Itri7:33234961-33235461	Inter	Ypel2	Ypel2 Itri7:33234961-33235461	0.692336	4.22255e-70	Other	No
Itri7:33250399-33250899	Inter	Ypel2	Ypel2 Itri7:33250399-33250899	0.476226	4.33487e-28	PEs	No
Itri7:33346212-33346712	Inter	Ypel2	Ypel2 Itri7:33346212-33346712	0.434852	4.7931e-23	Other	No
Itri5:21067595-21068095	Inter	YPEL2	YPEL2 Itri5:21067595-21068095	0.358436	2.02999e-15	PEs	No
Itri5:21242487-21242987	Inter	YPEL2	YPEL2 Itri5:21242487-21242987	0.317555	4.00035e-12	Other	No
Itri1:126552819-126553319	Inter	Ythdc2	Ythdc2 Itri1:126552819-126553319	0.255476	4.87195e-08	PEs	No
Itri6:64253890-64254390	Inter	Ythdf3	Ythdf3 Itri6:64253890-64254390	0.355414	3.70166e-15	AEs	No
Itri6:64399606-64400106	Inter	Ythdf3	Ythdf3 Itri6:64399606-64400106	0.385476	6.90648e-18	AEs	No
Itri6:64400132-64400632	Inter	Ythdf3	Ythdf3 Itri6:64400132-64400632	0.517677	6.73308e-34	AEs	No
Itri6:64400831-64401331	Inter	Ythdf3	Ythdf3 Itri6:64400831-64401331	0.375314	6.23708e-17	AEs	No
Itri5:11484794-11485294	Inter	YTHDF3-like	YTHDF3-like Itri5:11484794-11485294	0.302983	4.53789e-11	PEs	No
Itri5:11602790-11603290	Inter	YTHDF3-like	YTHDF3-like Itri5:11602790-11603290	0.284643	7.9307e-10	Other	No
Itri5:11608312-11608812	Inter	YTHDF3-like	YTHDF3-like Itri5:11608312-11608812	0.338009	1.0397e-13	AEs	No
Itri5:11609110-11609610	Inter	YTHDF3-like	YTHDF3-like Itri5:11609110-11609610	0.507496	2.1405e-32	AEs	No
Itri5:11659972-11660472	Inter	YTHDF3-like	YTHDF3-like Itri5:11659972-11660472	0.251021	8.73167e-08	PEs	No
Itri5:11676601-11677101	Inter	YTHDF3-like	YTHDF3-like Itri5:11676601-11677101	0.318391	3.46588e-12	PEs	No
Itri5:11677304-11677804	Inter	YTHDF3-like	YTHDF3-like Itri5:11677304-11677804	0.366209	4.19279e-16	AEs	No
Itri5:11677825-11678325	Inter	YTHDF3-like	YTHDF3-like Itri5:11677825-11678325	0.365411	4.94026e-16	AEs	No
Itri5:11693650-11694150	Inter	YTHDF3-like	YTHDF3-like Itri5:11693650-11694150	0.323326	1.4706e-12	PEs	No
Itri5:11699465-11699965	Inter	YTHDF3-like	YTHDF3-like Itri5:11699465-11699965	0.367652	3.11268e-16	AEs	No
Itri5:11709487-11709987	Inter	YTHDF3-like	YTHDF3-like Itri5:11709487-11709987	0.265729	1.21551e-08	AEs	No
Itri5:11710200-11710700	Inter	YTHDF3-like	YTHDF3-like Itri5:11710200-11710700	0.527628	2.04067e-35	AEs	No
Itri5:11712586-11713086	Inter	YTHDF3-like	YTHDF3-like Itri5:11712586-11713086	0.40242	1.47162e-19	AEs	No
Itri5:11737171-11737671	Inter	YTHDF3-like	YTHDF3-like Itri5:11737171-11737671	0.320163	2.5525e-12	PEs	No
Itri5:11804194-11804694	Inter	YTHDF3-like	YTHDF3-like Itri5:11804194-11804694	0.439241	1.50891e-23	PEs	No
Itri5:192138628-192139128	Inter	Ywhab	Ywhab Itri5:192138628-192139128	0.292722	2.30899e-10	Other	No
Itri5:192224680-192225180	Inter	Ywhab	Ywhab Itri5:192224680-192225180	0.327996	6.43477e-13	Other	No
Itri5:192576962-192577462	Inter	Ywhab	Ywhab Itri5:192576962-192577462	0.257036	3.96027e-08	Other	No
Itri5:192597633-192598133	Inter	Ywhab	Ywhab Itri5:192597633-192598133	0.306225	2.67502e-11	Other	No
Itri9:131573539-131574039	Inter	Ywhag	Ywhag Itri9:131573539-131574039	0.558888	1.55466e-40	AEs	No
Itri9:131574143-131574643	Inter	Ywhag	Ywhag Itri9:131574143-131574643	0.321613	1.98416e-12	AEs	No
Itri9:131585405-131585905	Inter	Ywhag	Ywhag Itri9:131585405-131585905	0.302668	4.77479e-11	AEs	No
Itri9:131587553-131588053	Inter	Ywhag	Ywhag Itri9:131587553-131588053	0.251473	8.23448e-08	AEs	No
Itri9:131604617-131605117	Inter	Ywhag	Ywhag Itri9:131604617-131605117	0.324914	1.1121e-12	Other	No
Itri9:131612957-131613457	Inter	Ywhag	Ywhag Itri9:131612957-131613457	0.487011	1.59359e-29	Other	No
Itri9:131615975-131616475	Inter	Ywhag	Ywhag Itri9:131615975-131616475	0.263143	1.73585e-08	Other	No
Itri9:131696507-131697007	Inter	Ywhag	Ywhag Itri9:131696507-131697007	0.387906	4.03292e-18	Other	No
Itri9:132193112-132193612	Inter	Ywhag	Ywhag Itri9:132193112-132193612	0.295526	1.49025e-10	Other	No
Itri9:132215174-132215674	Inter	Ywhag	Ywhag Itri9:132215174-132215674	0.269377	7.30304e-09	PEs	No
Itri9:132241841-132242341	Inter	Ywhag	Ywhag Itri9:132241841-132242341	0.32606	9.0817e-13	Other	No
Itri9:132243129-132243629	Inter	Ywhag	Ywhag Itri9:132243129-132243629	0.289596	3.7409e-10	Other	No
Itri13:17627971-17628471	Inter	Zadh2	Zadh2 Itri13:17627971-17628471	0.308404	1.86854e-11	Other	No
Itri13:17856814-17857314	Inter	Zadh2	Zadh2 Itri13:17856814-17857314	0.376813	4.53106e-17	PEs	No
Itri13:17890856-17891356	Inter	Zadh2	Zadh2 Itri13:17890856-17891356	0.351788	7.55008e-15	PEs	No
Itri13:17962840-17963340	Inter	Zadh2	Zadh2 Itri13:17962840-17963340	0.367575	3.16268e-16	Other	No
Itri13:18075761-18076261	Inter	Zadh2	Zadh2 Itri13:18075761-18076261	0.376595	4.7474e-17	PEs	No
Itri13:18081486-18081986	Inter	Zadh2	Zadh2 Itri13:18081486-18081986	0.264135	1.51491e-08	PEs	No
Itri3:51212315-51212815	Inter	Zbed5	Zbed5 Itri3:51212315-51212815	0.534559	1.66422e-36	Other	No
Itri3:51484658-51485158	Inter	Zbed5	Zbed5 Itri3:51484658-51485158	0.276036	2.82286e-09	Other	No
Itri3:51597560-51598060	Inter	Zbed5	Zbed5 Itri3:51597560-51598060	0.499579	2.91001e-31	PEs	No
Itri3:51779614-51780114	Inter	Zbed5	Zbed5 Itri3:51779614-51780114	0.358969	1.82445e-15	AEs	No
Itri3:51896493-51896993	Inter	Zbed5	Zbed5 Itri3:51896493-51896993	0.264163	1.50898e-08	PEs	No
Itri8:38418494-38418994	Inter	Zbtb22	Zbtb22 Itri8:38418494-38418994	0.267292	9.7814e-09	Promoter	No
Itri8:38419027-38419527	Inter	Zbtb22	Zbtb22 Itri8:38419027-38419527	0.328288	6.1074e-13	Promoter	No
Itri8:38423814-38424314	Inter	Zbtb22	Zbtb22 Itri8:38423814-38424314	0.485339	2.67993e-29	AEs	No
Itri8:38424330-38424830	Inter	Zbtb22	Zbtb22 Itri8:38424330-38424830	0.471054	2.02595e-27	AEs	No
Itri8:38576532-38577032	Inter	Zbtb22	Zbtb22 Itri8:38576532-38577032	0.374292	7.74943e-17	PEs	No
Itri8:38631383-38631883	Inter	Zbtb22	Zbtb22 Itri8:38631383-38631883	0.298622	9.1336e-11	Other	No
Itri8:38727257-38727757	Inter	Zbtb22	Zbtb22 Itri8:38727257-38727757	0.267997	8.86412e-09	Other	No
Itri8:38770449-38770949	Inter	Zbtb22	Zbtb22 Itri8:38770449-38770949	0.268482	8.28241e-09	AEs	No
Itri8:38836391-38836891	Inter	Zbtb22	Zbtb22 Itri8:38836391-38836891	0.287938	4.81945e-10	PEs	No
Itri8:38852222-38852722	Inter	Zbtb22	Zbtb22 Itri8:38852222-38852722	0.478973	1.89139e-28	PEs	No
Itri11:49813503-49814003	Inter	Zbtb8a	Zbtb8a Itri11:49813503-49814003	0.250493	9.35122e-08	Other	No
Itri11:49954770-49955270	Inter	Zbtb8a	Zbtb8a Itri11:49954770-49955270	0.326055	9.08898e-13	PEs	No
Itri11:50041751-50042251	Inter	Zbtb8a	Zbtb8a Itri11:50041751-50042251	0.316504	4.78869e-12	AEs	No
Itri11:50042310-50042810	Inter	Zbtb8a	Zbtb8a Itri11:50042310-50042810	0.258221	3.38076e-08	AEs	No
Itri11:49610872-49611372	Inter	Zbtb8os	Zbtb8os Itri11:49610872-49611372	0.528895	1.2966e-35	Promoter	No
Itri11:49741976-49742476	Inter	Zbtb8os	Zbtb8os Itri11:49741976-49742476	0.548076	1.05622e-38	Other	No
Itri11:49956844-49957344	Inter	Zbtb8os	Zbtb8os Itri11:49956844-49957344	0.27731	2.34588e-09	PEs	Yes
Itri11:49957453-49957953	Inter	Zbtb8os	Zbtb8os Itri11:49957453-49957953	0.474936	6.38275e-28	AEs	Yes
Itri11:50000813-50001313	Inter	Zbtb8os	Zbtb8os Itri11:50000813-50001313	0.40058	2.26035e-19	Other	No
Itri11:50031403-50031903	Inter	Zbtb8os	Zbtb8os Itri11:50031403-50031903	0.449615	9.13518e-25	AEs	No
Itri11:50085984-50086484	Inter	Zbtb8os	Zbtb8os Itri11:50085984-50086484	0.535211	1.31019e-36	PEs	No
Itri11:50092803-50093303	Inter	Zbtb8os	Zbtb8os Itri11:50092803-50093303	0.345586	2.49854e-14	PEs	No
Itri11:50093307-50093807	Inter	Zbtb8os	Zbtb8os Itri11:50093307-50093807	0.414983	7.2978e-21	PEs	No
Itri11:50094065-50094565	Inter	Zbtb8os	Zbtb8os Itri11:50094065-50094565	0.511416	5.7346e-33	Other	No
Itri11:50153200-50153700	Inter	Zbtb8os	Zbtb8os Itri11:50153200-50153700	0.472642	1.26502e-27	Promoter	No
Itri6:52335669-52336169	Inter	Zc2hc1a	Zc2hc1a Itri6:52335669-52336169	0.338729	9.09694e-14	AEs	No
Itri6:53053084-53053584	Inter	Zc2hc1a	Zc2hc1a Itri6:53053084-53053584	0.317471	4.0581e-12	Other	No
Itri6:53089789-53090289	Inter	Zc2hc1a	Zc2hc1a Itri6:53089789-53090289	0.319101	3.06753e-12	AEs	No
Itri6:53179566-53180066	Inter	Zc2hc1a	Zc2hc1a Itri6:53179566-53180066	0.322091	1.82553e-12	PEs	No
Itri6:53220753-53221253	Inter	Zc2hc1a	Zc2hc1a Itri6:53220753-53221253	0.342674	4.34429e-14	PEs	No
Itri6:53319962-53320462	Inter	Zc2hc1a	Zc2hc1a Itri6:53319962-53320462	0.333481	2.39074e-13	PEs	No
Itri9:71435404-71435904	Inter	Zc3h11a	Zc3h11a Itri9:71435404-71435904	0.25412	5.82612e-08	PEs	No
Itri9:71613156-71613656	Inter	Zc3h11a	Zc3h11a Itri9:71613156-71613656	0.257809	3.57272e-08	Other	No
Itri12:81500869-81501369	Inter	Zc3h8	Zc3h8 Itri12:81500869-81501369	0.2552	5.05324e-08	PEs	No
Itri12:81588532-81589032	Inter	Zc3h8	Zc3h8 Itri12:81588532-81589032	0.30683	2.42215e-11	Other	No
Itri12:81939366-81939866	Inter	Zc3h8	Zc3h8 Itri12:81939366-81939866	0.327822	6.63727e-13	Other	No
Itri12:82205443-82205943	Inter	Zc3h8	Zc3h8 Itri12:82205443-82205943	0.334074	2.14517e-13	Other	No
Itri12:82212237-82212737	Inter	Zc3h8	Zc3h8 Itri12:82212237-82212737	0.336642	1.33871e-13	Other	No
Itri12:82249391-82249891	Inter	Zc3h8	Zc3h8 Itri12:82249391-82249891	0.354512	4.42442e-15	Other	No
Itri12:82260507-82261007	Inter	Zc3h8	Zc3h8 Itri12:82260507-82261007	0.497319	6.04858e-31	Other	No
Itri12:82440452-82440952	Inter	Zc3h8	Zc3h8 Itri12:82440452-82440952	0.254438	5.58702e-08	Other	No
Itri11:67130675-67131175	Inter	Zcchc11	Zcchc11 Itri11:67130675-67131175	0.357565	2.41551e-15	Promoter	No
Itri10:90213111-90213611	Inter	Zcchc12	Zcchc12 Itri10:90213111-90213611	0.368003	2.89407e-16	Other	No
Itri10:90306056-90306556	Inter	Zcchc12	Zcchc12 Itri10:90306056-90306556	0.543722	5.5285e-38	Other	No
Itri10:90313125-90313625	Inter	Zcchc12	Zcchc12 Itri10:90313125-90313625	0.501894	1.36599e-31	PEs	No
Itri11:45055879-45056379	Inter	Zdhhc18	Zdhhc18 Itri11:45055879-45056379	0.322826	1.60516e-12	Other	No
Itri11:45069831-45070331	Inter	Zdhhc18	Zdhhc18 Itri11:45069831-45070331	0.622032	9.93632e-53	Promoter	No
Itri11:45145591-45146091	Inter	Zdhhc18	Zdhhc18 Itri11:45145591-45146091	0.291153	2.94411e-10	Promoter	No
Itri11:45162454-45162954	Inter	Zdhhc18	Zdhhc18 Itri11:45162454-45162954	0.495976	9.32268e-31	Other	No
Itri11:45240536-45241036	Inter	Zdhhc18	Zdhhc18 Itri11:45240536-45241036	0.33604	1.49578e-13	Promoter	Yes
Itri11:45280959-45281459	Inter	Zdhhc18	Zdhhc18 Itri11:45280959-45281459	0.468074	4.86351e-27	Other	No
Itri11:45320904-45321404	Inter	Zdhhc18	Zdhhc18 Itri11:45320904-45321404	0.338426	9.62392e-14	AEs	No
Itri11:45461635-45462135	Inter	Zdhhc18	Zdhhc18 Itri11:45461635-45462135	0.401791	1.70465e-19	Other	No
Itri11:45465896-45466396	Inter	Zdhhc18	Zdhhc18 Itri11:45465896-45466396	0.41289	1.21472e-20	Other	No
Itri11:45531695-45532195	Inter	Zdhhc18	Zdhhc18 Itri11:45531695-45532195	0.309069	1.67336e-11	Other	No
Itri11:45592891-45593391	Inter	Zdhhc18	Zdhhc18 Itri11:45592891-45593391	0.269481	7.19759e-09	AEs	No
Itri11:45610136-45610636	Inter	Zdhhc18	Zdhhc18 Itri11:45610136-45610636	0.572975	5.01263e-43	AEs	No
Itri11:45634765-45635265	Inter	Zdhhc18	Zdhhc18 Itri11:45634765-45635265	0.403761	1.07472e-19	Other	No
Itri11:45885826-45886326	Inter	Zdhhc18	Zdhhc18 Itri11:45885826-45886326	0.455055	2.01994e-25	AEs	No
Itri3:6146178-6146678	Inter	Zdhhc24	Zdhhc24 Itri3:6146178-6146678	0.428121	2.73262e-22	Other	No
Itri3:6149389-6149889	Inter	Zdhhc24	Zdhhc24 Itri3:6149389-6149889	0.268133	8.69622e-09	Other	No
Itri3:6226274-6226774	Inter	Zdhhc24	Zdhhc24 Itri3:6226274-6226774	0.408381	3.59679e-20	Other	No
Itri3:6548864-6549364	Inter	Zdhhc24	Zdhhc24 Itri3:6548864-6549364	0.464919	1.21816e-26	PEs	No
Itri3:6697400-6697900	Inter	Zdhhc24	Zdhhc24 Itri3:6697400-6697900	0.268263	8.54047e-09	Other	No
Itri3:6751990-6752490	Inter	Zdhhc24	Zdhhc24 Itri3:6751990-6752490	0.435398	4.15483e-23	Other	No
Itri3:6846082-6846582	Inter	Zdhhc24	Zdhhc24 Itri3:6846082-6846582	0.36397	6.63401e-16	Promoter	Yes
Itri4:44500625-44501125	Inter	Zfc3h1	Zfc3h1 Itri4:44500625-44501125	0.264781	1.38585e-08	AEs	No
Itri4:44837189-44837689	Inter	Zfc3h1	Zfc3h1 Itri4:44837189-44837689	0.356321	3.09244e-15	Other	No
Itri3:13675598-13676098	Inter	Zfp91	Zfp91 Itri3:13675598-13676098	0.284961	7.56102e-10	AEs	No
Itri1:183217438-183217938	Inter	ZFYVE16	ZFYVE16 Itri1:183217438-183217938	0.310134	1.40205e-11	AEs	No
Itri1:183217438-183217938	Inter	ZFYVE16-like	ZFYVE16-like Itri1:183217438-183217938	0.352352	6.76085e-15	AEs	No
Itri10:105563377-105563877	Inter	Zic3	Zic3 Itri10:105563377-105563877	0.504885	5.10029e-32	Other	No
Itri10:105651242-105651742	Inter	Zic3	Zic3 Itri10:105651242-105651742	0.816851	9.96361e-118	Other	No
Itri10:105652897-105653397	Inter	Zic3	Zic3 Itri10:105652897-105653397	0.833394	7.68722e-127	PEs	No
Itri10:105661516-105662016	Inter	Zic3	Zic3 Itri10:105661516-105662016	0.615684	2.23579e-51	PEs	No
Itri10:105677247-105677747	Inter	Zic3	Zic3 Itri10:105677247-105677747	0.465776	9.49939e-27	Other	No
Itri10:105680166-105680666	Inter	Zic3	Zic3 Itri10:105680166-105680666	0.431164	1.24999e-22	PEs	No
Itri10:105681245-105681745	Inter	Zic3	Zic3 Itri10:105681245-105681745	0.347904	1.60269e-14	PEs	Yes
Itri10:105687576-105688076	Inter	Zic3	Zic3 Itri10:105687576-105688076	0.453873	2.81149e-25	PEs	No
Itri10:105690179-105690679	Inter	Zic3	Zic3 Itri10:105690179-105690679	0.754648	2.51652e-90	PEs	No
Itri10:106105154-106105654	Inter	Zic3	Zic3 Itri10:106105154-106105654	0.636962	4.85833e-56	Other	No
Itri10:106134584-106135084	Inter	Zic3	Zic3 Itri10:106134584-106135084	0.436498	3.11285e-23	Other	No
Itri10:106292082-106292582	Inter	Zic3	Zic3 Itri10:106292082-106292582	0.513516	2.8091e-33	PEs	No
Itri2:198897263-198897763	Inter	Zkscan7	Zkscan7 Itri2:198897263-198897763	0.299224	8.29929e-11	PEs	No
Itri2:198918578-198919078	Inter	Zkscan7	Zkscan7 Itri2:198918578-198919078	0.257785	3.5839e-08	Other	No
Itri2:199008945-199009445	Inter	Zkscan7	Zkscan7 Itri2:199008945-199009445	0.405532	7.07878e-20	AEs	No
Itri2:199009478-199009978	Inter	Zkscan7	Zkscan7 Itri2:199009478-199009978	0.382101	1.44713e-17	PEs	No
Itri2:198903315-198903815	Inter	ZKSCAN7	ZKSCAN7 Itri2:198903315-198903815	0.399801	2.7086e-19	Other	No
Itri2:198936103-198936603	Inter	ZKSCAN7	ZKSCAN7 Itri2:198936103-198936603	0.25988	2.70502e-08	Other	No
Itri2:198946281-198946781	Inter	ZKSCAN7	ZKSCAN7 Itri2:198946281-198946781	0.337346	1.17564e-13	Other	No
Itri5:191018212-191018712	Inter	Zmynd8	Zmynd8 Itri5:191018212-191018712	0.254961	5.21471e-08	PEs	No
Itri11:95883843-95884343	Inter	Znhit6	Znhit6 Itri11:95883843-95884343	0.575703	1.59754e-43	PEs	No
Itri11:95884359-95884859	Inter	Znhit6	Znhit6 Itri11:95884359-95884859	0.453406	3.20159e-25	PEs	No
Itri11:95895493-95895993	Inter	Znhit6	Znhit6 Itri11:95895493-95895993	0.596117	2.14435e-47	Other	No
Itri11:96691727-96692227	Inter	Znhit6	Znhit6 Itri11:96691727-96692227	0.458043	8.71252e-26	PEs	No
Itri16:35619031-35619531	Inter	Znrf1	Znrf1 Itri16:35619031-35619531	0.268347	8.44034e-09	Other	No
Itri16:35902073-35902573	Inter	Znrf1	Znrf1 Itri16:35902073-35902573	0.274981	3.28821e-09	Other	No
Itri16:36207245-36207745	Inter	Znrf1	Znrf1 Itri16:36207245-36207745	0.331105	3.6802e-13	Promoter	No
Itri2:86893973-86894473	Inter	Znrf2	Znrf2 Itri2:86893973-86894473	0.663832	1.74573e-62	AEs	No
Itri2:86894497-86894997	Inter	Znrf2	Znrf2 Itri2:86894497-86894997	0.806264	2.26788e-112	AEs	No
Itri2:86903575-86904075	Inter	Znrf2	Znrf2 Itri2:86903575-86904075	0.775172	2.21926e-98	AEs	No
Itri2:86911816-86912316	Inter	Znrf2	Znrf2 Itri2:86911816-86912316	0.365245	5.1109e-16	Other	No
Itri2:86912424-86912924	Inter	Znrf2	Znrf2 Itri2:86912424-86912924	0.657906	5.25749e-61	Promoter	Yes
Itri2:86913303-86913803	Inter	Znrf2	Znrf2 Itri2:86913303-86913803	0.431764	1.07069e-22	PEs	No
Itri2:86913860-86914360	Inter	Znrf2	Znrf2 Itri2:86913860-86914360	0.439484	1.41443e-23	PEs	No
Itri2:86966111-86966611	Inter	Znrf2	Znrf2 Itri2:86966111-86966611	0.61409	4.83842e-51	Other	No
Itri2:86971104-86971604	Inter	Znrf2	Znrf2 Itri2:86971104-86971604	0.406036	6.28233e-20	Other	No
Itri2:87325112-87325612	Inter	Znrf2	Znrf2 Itri2:87325112-87325612	0.556092	4.69901e-40	Other	No
Itri2:87343425-87343925	Inter	Znrf2	Znrf2 Itri2:87343425-87343925	0.415423	6.55153e-21	PEs	No

### Sheet: Mouse
peaks	class	gene	index	Correlation	FDR	Class	conserved
chr11:116592452-116592952	TSS	Aanat	Aanat chr11:116592452-116592952			AEs	Yes
chr11:116593332-116593832	TSS	Aanat	Aanat chr11:116593332-116593832			AEs	Yes
chr11:116594471-116594971	TSS	Aanat	Aanat chr11:116594471-116594971			PEs	No
chr11:101416334-101416834	TSS	Aarsd1	Aarsd1 chr11:101416334-101416834			Promoter	No
chr11:101417172-101417672	TSS	Aarsd1	Aarsd1 chr11:101417172-101417672	0.289652	3.62154e-10	Promoter	Yes
chr5:76904639-76905139	TSS	Aasdh	Aasdh chr5:76904639-76905139			Promoter	No
chr5:76905203-76905703	TSS	Aasdh	Aasdh chr5:76905203-76905703	-0.621249	1.48377e-52	Promoter	No
chr5:76905806-76906306	TSS	Aasdh	Aasdh chr5:76905806-76906306			Promoter	No
chr11:84513320-84513820	TSS	Aatf	Aatf chr11:84513320-84513820			Promoter	Yes
chr4:53158588-53159088	TSS	Abca1	Abca1 chr4:53158588-53159088			Promoter	No
chr4:53159153-53159653	TSS	Abca1	Abca1 chr4:53159153-53159653			Promoter	Yes
chr4:53159784-53160284	TSS	Abca1	Abca1 chr4:53159784-53160284	0.327081	7.39406e-13	Promoter	Yes
chrX:104413106-104413606	TSS	Abcb7	Abcb7 chrX:104413106-104413606			Promoter	No
chrX:104413649-104414149	TSS	Abcb7	Abcb7 chrX:104413649-104414149			Promoter	Yes
chr9:44286925-44287425	TSS	Abcg4	Abcg4 chr9:44286925-44287425			Promoter	Yes
chr9:44287473-44287973	TSS	Abcg4	Abcg4 chr9:44287473-44287973	0.434389	5.33978e-23	Promoter	Yes
chr9:44288110-44288610	TSS	Abcg4	Abcg4 chr9:44288110-44288610	0.35604	3.20054e-15	Promoter	Yes
chr9:44288933-44289433	TSS	Abcg4	Abcg4 chr9:44288933-44289433			Promoter	Yes
chr5:135008342-135008842	TSS	Abhd11	Abhd11 chr5:135008342-135008842			Promoter	Yes
chr5:135008867-135009367	TSS	Abhd11	Abhd11 chr5:135008867-135009367			Promoter	No
chr5:135009617-135010117	TSS	Abhd11	Abhd11 chr5:135009617-135010117			Promoter	Yes
chr14:8002656-8003156	TSS	Abhd6	Abhd6 chr14:8002656-8003156			Promoter	Yes
chr14:8003388-8003888	TSS	Abhd6	Abhd6 chr14:8003388-8003888			Promoter	No
chr11:76577808-76578308	TSS	Abr	Abr chr11:76577808-76578308			Other	No
chr1:90203683-90204183	TSS	Ackr3	Ackr3 chr1:90203683-90204183			PEs	Yes
chr1:90204305-90204805	TSS	Ackr3	Ackr3 chr1:90204305-90204805			PEs	Yes
chr11:100527008-100527508	TSS	Acly	Acly chr11:100527008-100527508			Promoter	Yes
chr11:100527731-100528231	TSS	Acly	Acly chr11:100527731-100528231			Promoter	Yes
chr11:100528277-100528777	TSS	Acly	Acly chr11:100528277-100528777			Promoter	Yes
chr12:30910953-30911453	TSS	Acp1	Acp1 chr12:30910953-30911453			Promoter	No
chr12:30911494-30911994	TSS	Acp1	Acp1 chr12:30911494-30911994	-0.374742	6.91243e-17	Promoter	No
chr12:30912435-30912935	TSS	Acp1	Acp1 chr12:30912435-30912935			PEs	No
chr2:114052555-114053055	TSS	Actc1	Actc1 chr2:114052555-114053055			PEs	Yes
chr2:114053102-114053602	TSS	Actc1	Actc1 chr2:114053102-114053602			PEs	Yes
chr5:137553231-137553731	TSS	Actl6b	Actl6b chr5:137553231-137553731	0.402501	1.41985e-19	Promoter	Yes
chr12:85279689-85280189	TSS	Acyp1	Acyp1 chr12:85279689-85280189			Promoter	No
chr12:85280191-85280691	TSS	Acyp1	Acyp1 chr12:85280191-85280691			Promoter	Yes
chr18:58835972-58836472	TSS	Adamts19	Adamts19 chr18:58835972-58836472	0.327435	6.94372e-13	Promoter	Yes
chr18:58836757-58837257	TSS	Adamts19	Adamts19 chr18:58836757-58837257	0.356515	2.91285e-15	Promoter	No
chr18:58837542-58838042	TSS	Adamts19	Adamts19 chr18:58837542-58838042			PEs	Yes
chr5:89882037-89882537	TSS	Adamts3	Adamts3 chr5:89882037-89882537			Promoter	Yes
chr5:89882607-89883107	TSS	Adamts3	Adamts3 chr5:89882607-89883107			Promoter	Yes
chr5:89883151-89883651	TSS	Adamts3	Adamts3 chr5:89883151-89883651			Promoter	Yes
chr5:89883781-89884281	TSS	Adamts3	Adamts3 chr5:89883781-89884281			PEs	Yes
chr5:89884297-89884797	TSS	Adamts3	Adamts3 chr5:89884297-89884797			PEs	No
chr13:104286771-104287271	TSS	Adamts6	Adamts6 chr13:104286771-104287271	0.256187	4.3384e-08	Promoter	Yes
chr13:104287993-104288493	TSS	Adamts6	Adamts6 chr13:104287993-104288493			Promoter	Yes
chr10:77417227-77417727	TSS	Adarb1	Adarb1 chr10:77417227-77417727			Promoter	No
chr10:77417984-77418484	TSS	Adarb1	Adarb1 chr10:77417984-77418484			Promoter	Yes
chr10:77418621-77419121	TSS	Adarb1	Adarb1 chr10:77418621-77419121			Promoter	No
chr8:27084761-27085261	TSS	Adgra2	Adgra2 chr8:27084761-27085261			PEs	Yes
chr8:27085286-27085786	TSS	Adgra2	Adgra2 chr8:27085286-27085786			Promoter	Yes
chr8:27085812-27086312	TSS	Adgra2	Adgra2 chr8:27085812-27086312			Promoter	Yes
chr8:27086435-27086935	TSS	Adgra2	Adgra2 chr8:27086435-27086935			Promoter	No
chr13:81631856-81632356	TSS	Adgrv1	Adgrv1 chr13:81631856-81632356			Promoter	No
chr13:81632995-81633495	TSS	Adgrv1	Adgrv1 chr13:81632995-81633495			Promoter	Yes
chr13:81633522-81634022	TSS	Adgrv1	Adgrv1 chr13:81633522-81634022			PEs	No
chr12:28674532-28675032	TSS	Adi1	Adi1 chr12:28674532-28675032			PEs	No
chr12:28675080-28675580	TSS	Adi1	Adi1 chr12:28675080-28675580	-0.326582	8.08118e-13	Promoter	No
chr12:28675582-28676082	TSS	Adi1	Adi1 chr12:28675582-28676082			PEs	No
chr2:168206082-168206582	TSS	Adnp	Adnp chr2:168206082-168206582			Promoter	No
chr2:168206666-168207166	TSS	Adnp	Adnp chr2:168206666-168207166			Promoter	No
chr2:168207232-168207732	TSS	Adnp	Adnp chr2:168207232-168207732			Promoter	No
chr10:81559194-81559694	TSS	Aes	Aes chr10:81559194-81559694			Promoter	Yes
chr10:81560173-81560673	TSS	Aes	Aes chr10:81560173-81560673			Promoter	Yes
chrX:69360063-69360563	TSS	Aff2	Aff2 chrX:69360063-69360563			Promoter	No
chrX:69360694-69361194	TSS	Aff2	Aff2 chrX:69360694-69361194			Promoter	Yes
chrX:69361310-69361810	TSS	Aff2	Aff2 chrX:69361310-69361810			PEs	No
chr11:53349940-53350440	TSS	Aff4	Aff4 chr11:53349940-53350440			Promoter	No
chr11:53350541-53351041	TSS	Aff4	Aff4 chr11:53350541-53351041			Promoter	Yes
chr11:53351555-53352055	TSS	Aff4	Aff4 chr11:53351555-53352055	0.259111	2.9345e-08	Promoter	Yes
chr8:53511483-53511983	TSS	Aga	Aga chr8:53511483-53511983			Promoter	Yes
chr1:89453919-89454419	TSS	Agap1	Agap1 chr1:89453919-89454419			Promoter	No
chr1:89454470-89454970	TSS	Agap1	Agap1 chr1:89454470-89454970	-0.272529	4.56502e-09	Promoter	Yes
chr1:89455547-89456047	TSS	Agap1	Agap1 chr1:89455547-89456047			Promoter	Yes
chr5:30887795-30888295	TSS	Agbl5	Agbl5 chr5:30887795-30888295			Promoter	Yes
chr5:30888330-30888830	TSS	Agbl5	Agbl5 chr5:30888330-30888830	0.264829	1.34558e-08	Promoter	Yes
chr5:30888853-30889353	TSS	Agbl5	Agbl5 chr5:30888853-30889353	0.268222	8.39295e-09	Promoter	Yes
chr5:30889364-30889864	TSS	Agbl5	Agbl5 chr5:30889364-30889864			Promoter	Yes
chr2:75831517-75832017	TSS	Agps	Agps chr2:75831517-75832017			Promoter	No
chr2:75832247-75832747	TSS	Agps	Agps chr2:75832247-75832747			Promoter	Yes
chr2:75832834-75833334	TSS	Agps	Agps chr2:75832834-75833334			Promoter	No
chr10:20951690-20952190	TSS	Ahi1	Ahi1 chr10:20951690-20952190			Promoter	No
chr10:20952337-20952837	TSS	Ahi1	Ahi1 chr10:20952337-20952837	0.269967	6.56631e-09	Promoter	Yes
chr10:20952843-20953343	TSS	Ahi1	Ahi1 chr10:20952843-20953343			Promoter	No
chr12:87265399-87265899	TSS	Ahsa1	Ahsa1 chr12:87265399-87265899			Promoter	Yes
chr12:87266034-87266534	TSS	Ahsa1	Ahsa1 chr12:87266034-87266534			Promoter	Yes
chr12:87266691-87267191	TSS	Ahsa1	Ahsa1 chr12:87266691-87267191			Promoter	Yes
chr12:87267684-87268184	TSS	Ahsa1	Ahsa1 chr12:87267684-87268184			Promoter	Yes
chr10:13868202-13868702	TSS	Aig1	Aig1 chr10:13868202-13868702	0.363591	7.01644e-16	Promoter	Yes
chr10:13868712-13869212	TSS	Aig1	Aig1 chr10:13868712-13869212	0.541816	1.13839e-37	Promoter	Yes
chr2:32620619-32621119	TSS	Ak1	Ak1 chr2:32620619-32621119			AEs	No
chr2:32621129-32621629	TSS	Ak1	Ak1 chr2:32621129-32621629	0.45021	7.67626e-25	AEs	No
chr5:3926594-3927094	TSS	Akap9	Akap9 chr5:3926594-3927094			PEs	No
chr5:3927970-3928470	TSS	Akap9	Akap9 chr5:3927970-3928470			Promoter	Yes
chr5:3928660-3929160	TSS	Akap9	Akap9 chr5:3928660-3929160			Promoter	Yes
chr4:123749338-123749838	TSS	Akirin1	Akirin1 chr4:123749338-123749838			Promoter	Yes
chr4:123750165-123750665	TSS	Akirin1	Akirin1 chr4:123750165-123750665			Promoter	Yes
chr4:123750671-123751171	TSS	Akirin1	Akirin1 chr4:123750671-123751171			Promoter	Yes
chr4:63409985-63410485	TSS	Akna	Akna chr4:63409985-63410485			Promoter	Yes
chr4:63410518-63411018	TSS	Akna	Akna chr4:63410518-63411018			Promoter	Yes
chr12:112673398-112673898	TSS	Akt1	Akt1 chr12:112673398-112673898			Promoter	Yes
chr12:112673907-112674407	TSS	Akt1	Akt1 chr12:112673907-112674407			Promoter	Yes
chr12:112674605-112675105	TSS	Akt1	Akt1 chr12:112674605-112675105			Promoter	No
chr12:112675258-112675758	TSS	Akt1	Akt1 chr12:112675258-112675758			Promoter	Yes
chr5:121593341-121593841	TSS	Aldh2	Aldh2 chr5:121593341-121593841	0.289953	3.45863e-10	Promoter	Yes
chr5:121593897-121594397	TSS	Aldh2	Aldh2 chr5:121593897-121594397			Promoter	No
chr1:167349148-167349648	TSS	Aldh9a1	Aldh9a1 chr1:167349148-167349648			Other	No
chr1:167349832-167350332	TSS	Aldh9a1	Aldh9a1 chr1:167349832-167350332	-0.254138	5.6886e-08	Promoter	No
chr1:167350437-167350937	TSS	Aldh9a1	Aldh9a1 chr1:167350437-167350937			Promoter	No
chr11:78322833-78323333	TSS	Aldoc	Aldoc chr11:78322833-78323333	0.653842	5.22257e-60	PEs	Yes
chr11:78323934-78324434	TSS	Aldoc	Aldoc chr11:78323934-78324434			Other	Yes
chr15:88819092-88819592	TSS	Alg12	Alg12 chr15:88819092-88819592			Promoter	Yes
chr15:88819769-88820269	TSS	Alg12	Alg12 chr15:88819769-88820269			Promoter	Yes
chrX:144317201-144317701	TSS	Alg13	Alg13 chrX:144317201-144317701			Promoter	No
chrX:144317720-144318220	TSS	Alg13	Alg13 chrX:144317720-144318220			Promoter	Yes
chrX:144318612-144319112	TSS	Alg13	Alg13 chrX:144318612-144319112			Promoter	No
chr9:50775217-50775717	TSS	Alg9	Alg9 chr9:50775217-50775717			Promoter	No
chr9:50775832-50776332	TSS	Alg9	Alg9 chr9:50775832-50776332			Promoter	No
chr9:110879863-110880363	TSS	Als2cl	Als2cl chr9:110879863-110880363			Other	Yes
chr9:110880580-110881080	TSS	Als2cl	Als2cl chr9:110880580-110881080			Other	Yes
chr9:14642686-14643186	TSS	Amotl1	Amotl1 chr9:14642686-14643186			PEs	No
chr10:60002040-60002540	TSS	Anapc16	Anapc16 chr10:60002040-60002540			Promoter	Yes
chr10:60002885-60003385	TSS	Anapc16	Anapc16 chr10:60002885-60003385			Promoter	Yes
chr10:60003502-60004002	TSS	Anapc16	Anapc16 chr10:60003502-60004002			Promoter	Yes
chr1:156838563-156839063	TSS	Angptl1	Angptl1 chr1:156838563-156839063			AEs	Yes
chr3:127498099-127498599	TSS	Ank2	Ank2 chr3:127498099-127498599	-0.341597	5.20163e-14	Promoter	Yes
chr3:127498953-127499453	TSS	Ank2	Ank2 chr3:127498953-127499453			Promoter	Yes
chr10:69533415-69533915	TSS	Ank3	Ank3 chr10:69533415-69533915			Promoter	Yes
chr10:69534040-69534540	TSS	Ank3	Ank3 chr10:69534040-69534540			Promoter	Yes
chr10:69534581-69535081	TSS	Ank3	Ank3 chr10:69534581-69535081			Promoter	No
chr17:66076115-66076615	TSS	Ankrd12	Ankrd12 chr17:66076115-66076615	0.319519	2.78604e-12	Promoter	Yes
chr17:66076865-66077365	TSS	Ankrd12	Ankrd12 chr17:66076865-66077365	0.535799	1.06127e-36	Promoter	Yes
chr17:66077504-66078004	TSS	Ankrd12	Ankrd12 chr17:66077504-66078004			Promoter	No
chr14:31829760-31830260	TSS	Ankrd28	Ankrd28 chr14:31829760-31830260			Promoter	Yes
chr14:31830485-31830985	TSS	Ankrd28	Ankrd28 chr14:31830485-31830985			Promoter	Yes
chr14:31831168-31831668	TSS	Ankrd28	Ankrd28 chr14:31831168-31831668			Promoter	Yes
chr3:38483455-38483955	TSS	Ankrd50	Ankrd50 chr3:38483455-38483955			Promoter	No
chr3:38484340-38484840	TSS	Ankrd50	Ankrd50 chr3:38484340-38484840			Promoter	Yes
chr3:38484872-38485372	TSS	Ankrd50	Ankrd50 chr3:38484872-38485372			Promoter	Yes
chr10:89872466-89872966	TSS	Anks1b	Anks1b chr10:89872466-89872966			Promoter	No
chr10:89873253-89873753	TSS	Anks1b	Anks1b chr10:89873253-89873753			Promoter	Yes
chr10:89873835-89874335	TSS	Anks1b	Anks1b chr10:89873835-89874335			Promoter	Yes
chr7:51510527-51511027	TSS	Ano5	Ano5 chr7:51510527-51511027			PEs	No
chrX:163908276-163908776	TSS	Ap1s2	Ap1s2 chrX:163908276-163908776	0.344396	3.06387e-14	Promoter	Yes
chrX:163908821-163909321	TSS	Ap1s2	Ap1s2 chrX:163908821-163909321			Promoter	Yes
chrX:163909377-163909877	TSS	Ap1s2	Ap1s2 chrX:163909377-163909877			Promoter	Yes
chr11:83302471-83302971	TSS	Ap2b1	Ap2b1 chr11:83302471-83302971			Promoter	No
chr11:83303149-83303649	TSS	Ap2b1	Ap2b1 chr11:83303149-83303649			Promoter	No
chr8:22805477-22805977	TSS	Ap3m2	Ap3m2 chr8:22805477-22805977			Promoter	Yes
chr8:22806511-22807011	TSS	Ap3m2	Ap3m2 chr8:22806511-22807011			Promoter	No
chr18:46740674-46741174	TSS	Ap3s1	Ap3s1 chr18:46740674-46741174			Promoter	No
chr18:46741304-46741804	TSS	Ap3s1	Ap3s1 chr18:46741304-46741804			Promoter	Yes
chr18:46742216-46742716	TSS	Ap3s1	Ap3s1 chr18:46742216-46742716	0.286538	5.82205e-10	Promoter	Yes
chr14:49065517-49066017	TSS	Ap5m1	Ap5m1 chr14:49065517-49066017			Promoter	Yes
chr14:49066089-49066589	TSS	Ap5m1	Ap5m1 chr14:49066089-49066589			Promoter	Yes
chr14:49066650-49067150	TSS	Ap5m1	Ap5m1 chr14:49066650-49067150			Promoter	Yes
chr10:91082130-91082630	TSS	Apaf1	Apaf1 chr10:91082130-91082630			Promoter	Yes
chr10:91082742-91083242	TSS	Apaf1	Apaf1 chr10:91082742-91083242	-0.283762	8.84126e-10	Promoter	No
chr18:34220675-34221175	TSS	Apc	Apc chr18:34220675-34221175			Promoter	Yes
chr18:34221434-34221934	TSS	Apc	Apc chr18:34221434-34221934			Promoter	No
chr18:62922014-62922514	TSS	Apcdd1	Apcdd1 chr18:62922014-62922514			Promoter	No
chr18:62922808-62923308	TSS	Apcdd1	Apcdd1 chr18:62922808-62923308			Promoter	No
chr9:108093347-108093847	TSS	Apeh	Apeh chr9:108093347-108093847			Other	Yes
chr9:108094275-108094775	TSS	Apeh	Apeh chr9:108094275-108094775	0.568997	2.63768e-42	Promoter	Yes
chr9:108094956-108095456	TSS	Apeh	Apeh chr9:108094956-108095456			Promoter	Yes
chr3:95893591-95894091	TSS	Aph1a	Aph1a chr3:95893591-95894091			Promoter	Yes
chr3:95894258-95894758	TSS	Aph1a	Aph1a chr3:95894258-95894758			Promoter	Yes
chr3:95894791-95895291	TSS	Aph1a	Aph1a chr3:95894791-95895291			Promoter	No
chr9:66794526-66795026	TSS	Aph1b	Aph1b chr9:66794526-66795026			Promoter	Yes
chr9:66795260-66795760	TSS	Aph1b	Aph1b chr9:66795260-66795760			Promoter	Yes
chr9:66795782-66796282	TSS	Aph1b	Aph1b chr9:66795782-66796282			Promoter	No
chr2:103072953-103073453	TSS	Apip	Apip chr2:103072953-103073453	-0.286797	5.59915e-10	Promoter	Yes
chr2:103073516-103074016	TSS	Apip	Apip chr2:103073516-103074016	-0.606273	2.01839e-49	Promoter	Yes
chr12:111712361-111712861	TSS	Apopt1	Apopt1 chr12:111712361-111712861			Promoter	No
chr12:111712899-111713399	TSS	Apopt1	Apopt1 chr12:111712899-111713399			Promoter	No
chr12:111713459-111713959	TSS	Apopt1	Apopt1 chr12:111713459-111713959			Promoter	No
chr7:97737264-97737764	TSS	Aqp11	Aqp11 chr7:97737264-97737764			Promoter	No
chr7:97737831-97738331	TSS	Aqp11	Aqp11 chr7:97737831-97738331			Promoter	Yes
chr2:114174469-114174969	TSS	Aqr	Aqr chr2:114174469-114174969			Promoter	No
chr2:114175147-114175647	TSS	Aqr	Aqr chr2:114175147-114175647			Promoter	Yes
chr9:44766919-44767419	TSS	Arcn1	Arcn1 chr9:44766919-44767419			Promoter	No
chr9:44767612-44768112	TSS	Arcn1	Arcn1 chr9:44767612-44768112			Promoter	Yes
chr1:10231395-10231895	TSS	Arfgef1	Arfgef1 chr1:10231395-10231895			Promoter	Yes
chr1:10231992-10232492	TSS	Arfgef1	Arfgef1 chr1:10231992-10232492			Promoter	Yes
chr1:10232801-10233301	TSS	Arfgef1	Arfgef1 chr1:10232801-10233301	0.2705	6.08921e-09	Promoter	Yes
chr3:85886591-85887091	TSS	Arfip1	Arfip1 chr3:85886591-85887091			Promoter	No
chr3:85887135-85887635	TSS	Arfip1	Arfip1 chr3:85887135-85887635	-0.384551	8.31236e-18	Promoter	No
chr3:85888086-85888586	TSS	Arfip1	Arfip1 chr3:85888086-85888586			PEs	No
chr12:79130591-79131091	TSS	Arg2	Arg2 chr12:79130591-79131091	0.712794	3.74973e-76	Promoter	Yes
chr12:79131259-79131759	TSS	Arg2	Arg2 chr12:79131259-79131759			Promoter	No
chr8:8689097-8689597	TSS	Arglu1	Arglu1 chr8:8689097-8689597			Promoter	No
chr8:8689736-8690236	TSS	Arglu1	Arglu1 chr8:8689736-8690236	-0.279686	1.61898e-09	Promoter	Yes
chr8:8690278-8690778	TSS	Arglu1	Arglu1 chr8:8690278-8690778	-0.277703	2.16437e-09	Promoter	Yes
chr18:6135134-6135634	TSS	Arhgap12	Arhgap12 chr18:6135134-6135634			Promoter	No
chr18:6136075-6136575	TSS	Arhgap12	Arhgap12 chr18:6136075-6136575	-0.316661	4.5523e-12	Promoter	No
chr18:6136762-6137262	TSS	Arhgap12	Arhgap12 chr18:6136762-6137262			Promoter	No
chr10:26772226-26772726	TSS	Arhgap18	Arhgap18 chr10:26772226-26772726	0.544921	3.53035e-38	Promoter	Yes
chr10:26772911-26773411	TSS	Arhgap18	Arhgap18 chr10:26772911-26773411	0.620976	1.69782e-52	Promoter	Yes
chr4:140664789-140665289	TSS	Arhgef10l	Arhgef10l chr4:140664789-140665289			PEs	No
chr4:140665676-140666176	TSS	Arhgef10l	Arhgef10l chr4:140665676-140666176	0.288821	4.11348e-10	PEs	Yes
chr8:3392742-3393242	TSS	Arhgef18	Arhgef18 chr8:3392742-3393242			Promoter	Yes
chr3:62338715-62339215	TSS	Arhgef26	Arhgef26 chr3:62338715-62339215	0.284796	7.57393e-10	Promoter	Yes
chr3:62339353-62339853	TSS	Arhgef26	Arhgef26 chr3:62339353-62339853			Promoter	Yes
chr8:11726739-11727239	TSS	Arhgef7	Arhgef7 chr8:11726739-11727239			Other	No
chr8:11727505-11728005	TSS	Arhgef7	Arhgef7 chr8:11727505-11728005	0.302849	4.5235e-11	Promoter	No
chr8:11728127-11728627	TSS	Arhgef7	Arhgef7 chr8:11728127-11728627			Promoter	No
chr8:11728843-11729343	TSS	Arhgef7	Arhgef7 chr8:11728843-11729343			Promoter	No
chr16:62846786-62847286	TSS	Arl13b	Arl13b chr16:62846786-62847286	0.587753	9.07243e-46	Promoter	Yes
chr2:106973462-106973962	TSS	Arl14ep	Arl14ep chr2:106973462-106973962			Promoter	No
chr2:106974190-106974690	TSS	Arl14ep	Arl14ep chr2:106974190-106974690			Promoter	Yes
chr11:120466622-120467122	TSS	Arl16	Arl16 chr11:120466622-120467122			Promoter	Yes
chr11:120467260-120467760	TSS	Arl16	Arl16 chr11:120467260-120467760			Promoter	Yes
chr11:120467792-120468292	TSS	Arl16	Arl16 chr11:120467792-120468292			Promoter	No
chr19:6140410-6140910	TSS	Arl2	Arl2 chr19:6140410-6140910			Promoter	Yes
chr19:6140963-6141463	TSS	Arl2	Arl2 chr19:6140963-6141463			Promoter	Yes
chr19:46571796-46572296	TSS	Arl3	Arl3 chr19:46571796-46572296			Promoter	No
chr19:46572342-46572842	TSS	Arl3	Arl3 chr19:46572342-46572842			Promoter	Yes
chr19:46572883-46573383	TSS	Arl3	Arl3 chr19:46572883-46573383			Promoter	Yes
chr19:46573551-46574051	TSS	Arl3	Arl3 chr19:46573551-46574051			Promoter	Yes
chr1:88701190-88701690	TSS	Arl4c	Arl4c chr1:88701190-88701690	0.276119	2.72549e-09	Promoter	Yes
chr1:88701907-88702407	TSS	Arl4c	Arl4c chr1:88701907-88702407	0.337251	1.16975e-13	Promoter	No
chr1:88703144-88703644	TSS	Arl4c	Arl4c chr1:88703144-88703644			Other	No
chr6:97209963-97210463	TSS	Arl6ip5	Arl6ip5 chr6:97209963-97210463			Other	No
chr6:97210480-97210980	TSS	Arl6ip5	Arl6ip5 chr6:97210480-97210980	0.250523	9.11998e-08	Promoter	No
chr6:97211204-97211704	TSS	Arl6ip5	Arl6ip5 chr6:97211204-97211704			Promoter	No
chrX:134756248-134756748	TSS	Armcx3	Armcx3 chrX:134756248-134756748			Promoter	Yes
chrX:134756914-134757414	TSS	Armcx3	Armcx3 chrX:134756914-134757414			Promoter	Yes
chrX:134757498-134757998	TSS	Armcx3	Armcx3 chrX:134757498-134757998			Promoter	No
chrX:100605210-100605710	TSS	Arr3	Arr3 chrX:100605210-100605710	0.540074	2.18102e-37	PEs	Yes
chr15:64381642-64382142	TSS	Asap1	Asap1 chr15:64381642-64382142			Promoter	No
chr15:64382338-64382838	TSS	Asap1	Asap1 chr15:64382338-64382838			Promoter	No
chr15:64383201-64383701	TSS	Asap1	Asap1 chr15:64383201-64383701			Promoter	No
chr7:126949123-126949623	TSS	Asphd1	Asphd1 chr7:126949123-126949623			Promoter	Yes
chr7:126949682-126950182	TSS	Asphd1	Asphd1 chr7:126949682-126950182			Promoter	Yes
chr7:126950248-126950748	TSS	Asphd1	Asphd1 chr7:126950248-126950748	0.466743	7.10487e-27	Promoter	Yes
chr6:136518514-136519014	TSS	Atf7ip	Atf7ip chr6:136518514-136519014	0.271434	5.33551e-09	Promoter	Yes
chr6:136519206-136519706	TSS	Atf7ip	Atf7ip chr6:136519206-136519706			Promoter	Yes
chr6:124755027-124755527	TSS	Atn1	Atn1 chr6:124755027-124755527			Promoter	No
chr6:124755843-124756343	TSS	Atn1	Atn1 chr6:124755843-124756343			Promoter	No
chr6:124756549-124757049	TSS	Atn1	Atn1 chr6:124756549-124757049			Promoter	No
chr11:55459687-55460187	TSS	Atox1	Atox1 chr11:55459687-55460187			PEs	No
chr11:55460478-55460978	TSS	Atox1	Atox1 chr11:55460478-55460978			Promoter	No
chr11:55461048-55461548	TSS	Atox1	Atox1 chr11:55461048-55461548			Promoter	Yes
chr8:12756166-12756666	TSS	Atp11a	Atp11a chr8:12756166-12756666			Promoter	No
chr8:12756850-12757350	TSS	Atp11a	Atp11a chr8:12756850-12757350	0.294889	1.60782e-10	Promoter	No
chr8:12757627-12758127	TSS	Atp11a	Atp11a chr8:12757627-12758127			Promoter	No
chr10:98913913-98914413	TSS	Atp2b1	Atp2b1 chr10:98913913-98914413	0.551149	3.25868e-39	Promoter	Yes
chr10:98914811-98915311	TSS	Atp2b1	Atp2b1 chr10:98914811-98915311	0.47803	2.49214e-28	Promoter	No
chr10:98915342-98915842	TSS	Atp2b1	Atp2b1 chr10:98915342-98915842	0.359735	1.53091e-15	Promoter	Yes
chr2:174463379-174463879	TSS	Atp5e	Atp5e chr2:174463379-174463879			Promoter	No
chr2:174463901-174464401	TSS	Atp5e	Atp5e chr2:174463901-174464401			Promoter	Yes
chr15:102670225-102670725	TSS	Atp5g2	Atp5g2 chr15:102670225-102670725			Promoter	No
chr15:102670914-102671414	TSS	Atp5g2	Atp5g2 chr15:102670914-102671414			Promoter	Yes
chr15:102671681-102672181	TSS	Atp5g2	Atp5g2 chr15:102671681-102672181	-0.376142	5.13342e-17	Promoter	Yes
chr2:73910410-73910910	TSS	Atp5g3	Atp5g3 chr2:73910410-73910910	0.432179	9.49691e-23	Promoter	Yes
chr2:73911120-73911620	TSS	Atp5g3	Atp5g3 chr2:73911120-73911620	0.480587	1.14706e-28	Promoter	Yes
chr2:73911624-73912124	TSS	Atp5g3	Atp5g3 chr2:73911624-73912124			Promoter	No
chr9:44920186-44920686	TSS	Atp5l	Atp5l chr9:44920186-44920686			Promoter	Yes
chr9:44920735-44921235	TSS	Atp5l	Atp5l chr9:44920735-44921235			Promoter	Yes
chr17:24168779-24169279	TSS	Atp6v0c	Atp6v0c chr17:24168779-24169279			Promoter	Yes
chr17:24169457-24169957	TSS	Atp6v0c	Atp6v0c chr17:24169457-24169957			Promoter	Yes
chr4:63544053-63544553	TSS	Atp6v1g1	Atp6v1g1 chr4:63544053-63544553			Promoter	No
chr4:63544559-63545059	TSS	Atp6v1g1	Atp6v1g1 chr4:63544559-63545059	0.385895	6.18687e-18	Promoter	Yes
chr4:63545558-63546058	TSS	Atp6v1g1	Atp6v1g1 chr4:63545558-63546058			Promoter	No
chr18:64659849-64660349	TSS	Atp8b1	Atp8b1 chr18:64659849-64660349			PEs	No
chr18:64660822-64661322	TSS	Atp8b1	Atp8b1 chr18:64660822-64661322			PEs	No
chr18:80933321-80933821	TSS	Atp9b	Atp9b chr18:80933321-80933821			Promoter	No
chr18:80933836-80934336	TSS	Atp9b	Atp9b chr18:80933836-80934336			Promoter	No
chrX:105928490-105928990	TSS	Atrx	Atrx chrX:105928490-105928990	-0.268498	8.07578e-09	Promoter	Yes
chrX:105929188-105929688	TSS	Atrx	Atrx chrX:105929188-105929688			Promoter	Yes
chr7:126502258-126502758	TSS	Atxn2l	Atxn2l chr7:126502258-126502758	-0.325165	1.03844e-12	Promoter	Yes
chr7:126503335-126503835	TSS	Atxn2l	Atxn2l chr7:126503335-126503835			Promoter	Yes
chr12:101957479-101957979	TSS	Atxn3	Atxn3 chr12:101957479-101957979			Promoter	Yes
chr12:101957982-101958482	TSS	Atxn3	Atxn3 chr12:101957982-101958482			Promoter	Yes
chr12:101958520-101959020	TSS	Atxn3	Atxn3 chr12:101958520-101959020			Promoter	No
chr4:155830583-155831083	TSS	Aurkaip1	Aurkaip1 chr4:155830583-155831083			Promoter	No
chr4:155831344-155831844	TSS	Aurkaip1	Aurkaip1 chr4:155831344-155831844			Promoter	No
chr4:155832195-155832695	TSS	Aurkaip1	Aurkaip1 chr4:155832195-155832695			Promoter	Yes
chr1:143640513-143641013	TSS	B3galt2	B3galt2 chr1:143640513-143641013			Promoter	Yes
chr19:8920110-8920610	TSS	B3gat3	B3gat3 chr19:8920110-8920610			Promoter	Yes
chr19:8920708-8921208	TSS	B3gat3	B3gat3 chr19:8920708-8921208			Promoter	Yes
chr7:141059979-141060479	TSS	B4galnt4	B4galnt4 chr7:141059979-141060479			Promoter	No
chr7:141060695-141061195	TSS	B4galnt4	B4galnt4 chr7:141060695-141061195			Promoter	No
chr7:141061449-141061949	TSS	B4galnt4	B4galnt4 chr7:141061449-141061949			Promoter	No
chr4:117882739-117883239	TSS	B4galt2	B4galt2 chr4:117882739-117883239			Promoter	Yes
chr4:117883260-117883760	TSS	B4galt2	B4galt2 chr4:117883260-117883760			Promoter	No
chr16:97355655-97356155	TSS	Bace2	Bace2 chr16:97355655-97356155			PEs	No
chr16:97356443-97356943	TSS	Bace2	Bace2 chr16:97356443-97356943			PEs	Yes
chr16:97357444-97357944	TSS	Bace2	Bace2 chr16:97357444-97357944			PEs	Yes
chr16:87697853-87698353	TSS	Bach1	Bach1 chr16:87697853-87698353			PEs	No
chr16:87698723-87699223	TSS	Bach1	Bach1 chr16:87698723-87699223			Promoter	No
chr16:87699231-87699731	TSS	Bach1	Bach1 chr16:87699231-87699731			Promoter	No
chr16:87699946-87700446	TSS	Bach1	Bach1 chr16:87699946-87700446			Promoter	Yes
chr19:6940981-6941481	TSS	Bad	Bad chr19:6940981-6941481			Promoter	Yes
chr19:6941603-6942103	TSS	Bad	Bad chr19:6941603-6942103			Promoter	Yes
chr19:6942268-6942768	TSS	Bad	Bad chr19:6942268-6942768			Promoter	Yes
chr4:40947535-40948035	TSS	Bag1	Bag1 chr4:40947535-40948035			Promoter	Yes
chr4:40948174-40948674	TSS	Bag1	Bag1 chr4:40948174-40948674	-0.466116	8.52725e-27	Promoter	No
chr7:128523263-128523763	TSS	Bag3	Bag3 chr7:128523263-128523763			Promoter	Yes
chr7:128524133-128524633	TSS	Bag3	Bag3 chr7:128524133-128524633			Promoter	Yes
chr10:128090884-128091384	TSS	Baz2a	Baz2a chr10:128090884-128091384			Promoter	Yes
chr10:128091540-128092040	TSS	Baz2a	Baz2a chr10:128091540-128092040			Promoter	Yes
chr10:128092449-128092949	TSS	Baz2a	Baz2a chr10:128092449-128092949			Promoter	No
chr3:37312266-37312766	TSS	Bbs12	Bbs12 chr3:37312266-37312766	0.282966	9.95667e-10	Promoter	Yes
chr3:37312997-37313497	TSS	Bbs12	Bbs12 chr3:37312997-37313497			Promoter	No
chr3:37313515-37314015	TSS	Bbs12	Bbs12 chr3:37313515-37314015			Promoter	No
chr12:31633889-31634389	TSS	Bcap29	Bcap29 chr12:31633889-31634389			Promoter	No
chr12:31634495-31634995	TSS	Bcap29	Bcap29 chr12:31634495-31634995	-0.250624	9.00149e-08	Promoter	Yes
chr12:31635148-31635648	TSS	Bcap29	Bcap29 chr12:31635148-31635648			PEs	No
chrX:73716861-73717361	TSS	Bcap31	Bcap31 chrX:73716861-73717361			Promoter	Yes
chrX:73717388-73717888	TSS	Bcap31	Bcap31 chrX:73717388-73717888			PEs	No
chrX:73718206-73718706	TSS	Bcap31	Bcap31 chrX:73718206-73718706			PEs	No
chr7:127707997-127708497	TSS	Bcl7c	Bcl7c chr7:127707997-127708497			Promoter	No
chr7:127708663-127709163	TSS	Bcl7c	Bcl7c chr7:127708663-127709163			Promoter	No
chr13:100103197-100103697	TSS	Bdp1	Bdp1 chr13:100103197-100103697			Promoter	Yes
chr13:100103843-100104343	TSS	Bdp1	Bdp1 chr13:100103843-100104343			Promoter	Yes
chr4:111414685-111415185	TSS	Bend5	Bend5 chr4:111414685-111415185	0.335408	1.64219e-13	Promoter	Yes
chr4:111415398-111415898	TSS	Bend5	Bend5 chr4:111415398-111415898			Promoter	Yes
chrX:136216256-136216756	TSS	Bex1	Bex1 chrX:136216256-136216756			Other	No
chrX:136067121-136067621	TSS	Bex2	Bex2 chrX:136067121-136067621			Promoter	No
chrX:136068129-136068629	TSS	Bex2	Bex2 chrX:136068129-136068629			Other	No
chr13:49340446-49340946	TSS	Bicd2	Bicd2 chr13:49340446-49340946			Promoter	No
chr13:49341216-49341716	TSS	Bicd2	Bicd2 chr13:49341216-49341716			Promoter	Yes
chr13:49342172-49342672	TSS	Bicd2	Bicd2 chr13:49342172-49342672			Promoter	Yes
chr2:157565453-157565953	TSS	Blcap	Blcap chr2:157565453-157565953			Promoter	Yes
chr10:128922197-128922697	TSS	Bloc1s1	Bloc1s1 chr10:128922197-128922697			PEs	No
chr10:128922879-128923379	TSS	Bloc1s1	Bloc1s1 chr10:128922879-128923379			Promoter	Yes
chr10:128923508-128924008	TSS	Bloc1s1	Bloc1s1 chr10:128923508-128924008			Promoter	Yes
chr1:59763070-59763570	TSS	Bmpr2	Bmpr2 chr1:59763070-59763570			Promoter	Yes
chr1:59763676-59764176	TSS	Bmpr2	Bmpr2 chr1:59763676-59764176			Promoter	No
chr1:59764510-59765010	TSS	Bmpr2	Bmpr2 chr1:59764510-59765010			Promoter	Yes
chr17:26780817-26781317	TSS	Bnip1	Bnip1 chr17:26780817-26781317			Promoter	No
chr17:26781446-26781946	TSS	Bnip1	Bnip1 chr17:26781446-26781946			Promoter	No
chrX:75416369-75416869	TSS	Brcc3	Brcc3 chrX:75416369-75416869			Promoter	Yes
chrX:75416915-75417415	TSS	Brcc3	Brcc3 chrX:75416915-75417415			Promoter	Yes
chr15:88733269-88733769	TSS	Brd1	Brd1 chr15:88733269-88733769			Promoter	No
chr15:88734033-88734533	TSS	Brd1	Brd1 chr15:88734033-88734533	-0.289885	3.49439e-10	Promoter	No
chr7:141948738-141949238	TSS	Brsk2	Brsk2 chr7:141948738-141949238			Promoter	No
chr7:141949371-141949871	TSS	Brsk2	Brsk2 chr7:141949371-141949871			Promoter	Yes
chr7:141950014-141950514	TSS	Brsk2	Brsk2 chr7:141950014-141950514			Promoter	Yes
chr7:141950585-141951085	TSS	Brsk2	Brsk2 chr7:141950585-141951085			Promoter	No
chr2:138256298-138256798	TSS	Btbd3	Btbd3 chr2:138256298-138256798			Promoter	Yes
chr2:138256802-138257302	TSS	Btbd3	Btbd3 chr2:138256802-138257302			Promoter	Yes
chr13:98316162-98316662	TSS	Btf3	Btf3 chr13:98316162-98316662			Promoter	Yes
chr13:98316763-98317263	TSS	Btf3	Btf3 chr13:98316763-98317263	-0.312319	9.49522e-12	Promoter	Yes
chr13:98317268-98317768	TSS	Btf3	Btf3 chr13:98317268-98317768			Promoter	No
chr10:96615994-96616494	TSS	Btg1	Btg1 chr10:96615994-96616494	0.290946	2.96801e-10	Promoter	No
chr10:96616687-96617187	TSS	Btg1	Btg1 chr10:96616687-96617187	0.278819	1.83849e-09	Promoter	Yes
chr10:96617467-96617967	TSS	Btg1	Btg1 chr10:96617467-96617967			Promoter	No
chr4:100775929-100776429	TSS	Cachd1	Cachd1 chr4:100775929-100776429			Promoter	No
chr4:100776435-100776935	TSS	Cachd1	Cachd1 chr4:100776435-100776935	0.336034	1.46382e-13	Promoter	Yes
chr4:100777251-100777751	TSS	Cachd1	Cachd1 chr4:100777251-100777751	0.418145	3.3066e-21	Promoter	Yes
chr6:119196347-119196847	TSS	Cacna1c	Cacna1c chr6:119196347-119196847			Other	Yes
chr5:15933552-15934052	TSS	Cacna2d1	Cacna2d1 chr5:15933552-15934052			Promoter	Yes
chr5:15934180-15934680	TSS	Cacna2d1	Cacna2d1 chr5:15934180-15934680			Promoter	Yes
chr5:15934799-15935299	TSS	Cacna2d1	Cacna2d1 chr5:15934799-15935299	0.275475	2.99154e-09	Promoter	Yes
chr5:15935318-15935818	TSS	Cacna2d1	Cacna2d1 chr5:15935318-15935818			Promoter	Yes
chr1:173366857-173367357	TSS	Cadm3	Cadm3 chr1:173366857-173367357			Promoter	Yes
chr1:173367690-173368190	TSS	Cadm3	Cadm3 chr1:173367690-173368190			Promoter	Yes
chr14:12821791-12822291	TSS	Cadps	Cadps chr14:12821791-12822291	0.309251	1.58478e-11	Promoter	Yes
chr14:12822854-12823354	TSS	Cadps	Cadps chr14:12822854-12823354			Promoter	Yes
chr14:12823747-12824247	TSS	Cadps	Cadps chr14:12823747-12824247			PEs	Yes
chr8:110167992-110168492	TSS	Calb2	Calb2 chr8:110167992-110168492			Other	Yes
chr4:138454132-138454632	TSS	Camk2n1	Camk2n1 chr4:138454132-138454632			Promoter	Yes
chr4:138455105-138455605	TSS	Camk2n1	Camk2n1 chr4:138455105-138455605			Promoter	No
chr4:138455933-138456433	TSS	Camk2n1	Camk2n1 chr4:138455933-138456433			Promoter	Yes
chr18:32938249-32938749	TSS	Camk4	Camk4 chr18:32938249-32938749			PEs	Yes
chr18:32939239-32939739	TSS	Camk4	Camk4 chr18:32939239-32939739			Promoter	Yes
chr18:32939807-32940307	TSS	Camk4	Camk4 chr18:32939807-32940307			Promoter	No
chr5:122778544-122779044	TSS	Camkk2	Camkk2 chr5:122778544-122779044			Promoter	No
chr5:122779114-122779614	TSS	Camkk2	Camkk2 chr5:122779114-122779614			Promoter	No
chr5:122780170-122780670	TSS	Camkk2	Camkk2 chr5:122780170-122780670			Other	No
chr1:136344886-136345386	TSS	Camsap2	Camsap2 chr1:136344886-136345386			Promoter	No
chr1:136345400-136345900	TSS	Camsap2	Camsap2 chr1:136345400-136345900			Promoter	Yes
chr1:136345938-136346438	TSS	Camsap2	Camsap2 chr1:136345938-136346438			Promoter	Yes
chr1:136346587-136347087	TSS	Camsap2	Camsap2 chr1:136346587-136347087			PEs	Yes
chr8:3587464-3587964	TSS	Camsap3	Camsap3 chr8:3587464-3587964			Promoter	No
chr8:3588143-3588643	TSS	Camsap3	Camsap3 chr8:3588143-3588643			Promoter	Yes
chr13:49215134-49215634	TSS	Card19	Card19 chr13:49215134-49215634	0.375738	5.5946e-17	Promoter	No
chr13:49215845-49216345	TSS	Card19	Card19 chr13:49215845-49216345	0.552801	1.71603e-39	Promoter	Yes
chr13:49216838-49217338	TSS	Card19	Card19 chr13:49216838-49217338			PEs	No
chr13:99899974-99900474	TSS	Cartpt	Cartpt chr13:99899974-99900474			PEs	No
chr13:99900611-99901111	TSS	Cartpt	Cartpt chr13:99900611-99901111			PEs	Yes
chrX:13845323-13845823	TSS	Cask	Cask chrX:13845323-13845823			Promoter	Yes
chrX:13845872-13846372	TSS	Cask	Cask chrX:13845872-13846372			Promoter	Yes
chrX:13846506-13847006	TSS	Cask	Cask chrX:13846506-13847006			Promoter	No
chrX:13847392-13847892	TSS	Cask	Cask chrX:13847392-13847892			Promoter	No
chr8:46616485-46616985	TSS	Casp3	Casp3 chr8:46616485-46616985			Promoter	No
chr8:46617093-46617593	TSS	Casp3	Casp3 chr8:46617093-46617593			Promoter	Yes
chr8:46617599-46618099	TSS	Casp3	Casp3 chr8:46617599-46618099			Promoter	Yes
chr13:74807707-74808207	TSS	Cast	Cast chr13:74807707-74808207			Promoter	Yes
chr13:74808447-74808947	TSS	Cast	Cast chr13:74808447-74808947			Promoter	Yes
chr6:17305999-17306499	TSS	Cav1	Cav1 chr6:17305999-17306499	0.395027	7.9832e-19	PEs	Yes
chr6:17306526-17307026	TSS	Cav1	Cav1 chr6:17306526-17307026			PEs	Yes
chr6:51469752-51470252	TSS	Cbx3	Cbx3 chr6:51469752-51470252			Promoter	Yes
chr6:51470720-51471220	TSS	Cbx3	Cbx3 chr6:51470720-51471220			Promoter	Yes
chr4:108618696-108619196	TSS	Cc2d1b	Cc2d1b chr4:108618696-108619196			PEs	No
chr4:108619536-108620036	TSS	Cc2d1b	Cc2d1b chr4:108619536-108620036			Promoter	Yes
chr4:108620436-108620936	TSS	Cc2d1b	Cc2d1b chr4:108620436-108620936			Promoter	No
chr18:46311153-46311653	TSS	Ccdc112	Ccdc112 chr18:46311153-46311653			Promoter	Yes
chr18:46311709-46312209	TSS	Ccdc112	Ccdc112 chr18:46311709-46312209			Promoter	Yes
chr17:29716831-29717331	TSS	Ccdc167	Ccdc167 chr17:29716831-29717331			Promoter	Yes
chr4:116596807-116597307	TSS	Ccdc17	Ccdc17 chr4:116596807-116597307			Promoter	Yes
chr4:116597420-116597920	TSS	Ccdc17	Ccdc17 chr4:116597420-116597920			Promoter	Yes
chr1:164275348-164275848	TSS	Ccdc181	Ccdc181 chr1:164275348-164275848			Promoter	Yes
chr1:164276588-164277088	TSS	Ccdc181	Ccdc181 chr1:164276588-164277088			PEs	No
chr2:25616659-25617159	TSS	Ccdc183	Ccdc183 chr2:25616659-25617159			Other	No
chr2:25618338-25618838	TSS	Ccdc183	Ccdc183 chr2:25618338-25618838			Other	No
chr14:65837092-65837592	TSS	Ccdc25	Ccdc25 chr14:65837092-65837592			Promoter	Yes
chr14:65837609-65838109	TSS	Ccdc25	Ccdc25 chr14:65837609-65838109			Promoter	Yes
chr16:27387684-27388184	TSS	Ccdc50	Ccdc50 chr16:27387684-27388184			PEs	No
chr16:27388647-27389147	TSS	Ccdc50	Ccdc50 chr16:27388647-27389147			Promoter	Yes
chr16:27389444-27389944	TSS	Ccdc50	Ccdc50 chr16:27389444-27389944			Promoter	Yes
chr7:18909744-18910244	TSS	Ccdc61	Ccdc61 chr7:18909744-18910244			Promoter	No
chr7:18910302-18910802	TSS	Ccdc61	Ccdc61 chr7:18910302-18910802			Promoter	Yes
chr7:18910803-18911303	TSS	Ccdc61	Ccdc61 chr7:18910803-18911303			Promoter	No
chr5:123930361-123930861	TSS	Ccdc62	Ccdc62 chr5:123930361-123930861			Promoter	Yes
chr14:27508254-27508754	TSS	Ccdc66	Ccdc66 chr14:27508254-27508754			Promoter	Yes
chr14:27508852-27509352	TSS	Ccdc66	Ccdc66 chr14:27508852-27509352			Promoter	No
chr9:13246834-13247334	TSS	Ccdc82	Ccdc82 chr9:13246834-13247334			Promoter	No
chr19:5456190-5456690	TSS	Ccdc85b	Ccdc85b chr19:5456190-5456690			Promoter	No
chr19:5456787-5457287	TSS	Ccdc85b	Ccdc85b chr19:5456787-5457287	-0.299884	7.28757e-11	Promoter	Yes
chr19:5457366-5457866	TSS	Ccdc85b	Ccdc85b chr19:5457366-5457866			Promoter	Yes
chr12:108274078-108274578	TSS	Ccdc85c	Ccdc85c chr12:108274078-108274578			Promoter	Yes
chr12:108274726-108275226	TSS	Ccdc85c	Ccdc85c chr12:108274726-108275226			Promoter	Yes
chr12:108275322-108275822	TSS	Ccdc85c	Ccdc85c chr12:108275322-108275822			Promoter	Yes
chr12:108276203-108276703	TSS	Ccdc85c	Ccdc85c chr12:108276203-108276703			Promoter	Yes
chr11:29373373-29373873	TSS	Ccdc88a	Ccdc88a chr11:29373373-29373873			Promoter	Yes
chr11:29374275-29374775	TSS	Ccdc88a	Ccdc88a chr11:29374275-29374775			Promoter	No
chr6:147475607-147476107	TSS	Ccdc91	Ccdc91 chr6:147475607-147476107			Promoter	Yes
chr6:147476330-147476830	TSS	Ccdc91	Ccdc91 chr6:147476330-147476830			Promoter	No
chr1:121430880-121431380	TSS	Ccdc93	Ccdc93 chr1:121430880-121431380			Promoter	No
chr1:121431485-121431985	TSS	Ccdc93	Ccdc93 chr1:121431485-121431985			Promoter	Yes
chr4:21726778-21727278	TSS	Ccnc	Ccnc chr4:21726778-21727278			Promoter	No
chr4:21727475-21727975	TSS	Ccnc	Ccnc chr4:21727475-21727975			Promoter	Yes
chr4:21728191-21728691	TSS	Ccnc	Ccnc chr4:21728191-21728691			Promoter	Yes
chr11:40754435-40754935	TSS	Ccng1	Ccng1 chr11:40754435-40754935			Promoter	No
chr11:40755043-40755543	TSS	Ccng1	Ccng1 chr11:40755043-40755543			Promoter	Yes
chr5:93205186-93205686	TSS	Ccni	Ccni chr5:93205186-93205686			Promoter	Yes
chr5:93205756-93206256	TSS	Ccni	Ccni chr5:93205756-93206256			Promoter	Yes
chr5:93206624-93207124	TSS	Ccni	Ccni chr5:93206624-93207124			Promoter	Yes
chr5:93207313-93207813	TSS	Ccni	Ccni chr5:93207313-93207813			PEs	No
chr19:40830465-40830965	TSS	Ccnj	Ccnj chr19:40830465-40830965	-0.277208	2.32631e-09	Promoter	Yes
chr19:40830966-40831466	TSS	Ccnj	Ccnj chr19:40830966-40831466			Promoter	Yes
chr19:40831590-40832090	TSS	Ccnj	Ccnj chr19:40831590-40832090			Promoter	Yes
chr14:36967649-36968149	TSS	Ccser2	Ccser2 chr14:36967649-36968149			Promoter	No
chr14:36968454-36968954	TSS	Ccser2	Ccser2 chr14:36968454-36968954			Promoter	Yes
chr14:36969160-36969660	TSS	Ccser2	Ccser2 chr14:36969160-36969660			Other	No
chr16:45407737-45408237	TSS	Cd200	Cd200 chr16:45407737-45408237			Promoter	No
chr16:45408717-45409217	TSS	Cd200	Cd200 chr16:45408717-45409217			Promoter	No
chr10:128908964-128909464	TSS	Cd63	Cd63 chr10:128908964-128909464			Promoter	Yes
chr10:128909475-128909975	TSS	Cd63	Cd63 chr10:128909475-128909975			Promoter	Yes
chr1:179959739-179960239	TSS	Cdc42bpa	Cdc42bpa chr1:179959739-179960239			Promoter	Yes
chr1:179960240-179960740	TSS	Cdc42bpa	Cdc42bpa chr1:179960240-179960740			Promoter	Yes
chr1:179961301-179961801	TSS	Cdc42bpa	Cdc42bpa chr1:179961301-179961801			Promoter	No
chr12:111376886-111377386	TSS	Cdc42bpb	Cdc42bpb chr12:111376886-111377386			Promoter	Yes
chr12:111377403-111377903	TSS	Cdc42bpb	Cdc42bpb chr12:111377403-111377903			Promoter	Yes
chr12:111378154-111378654	TSS	Cdc42bpb	Cdc42bpb chr12:111378154-111378654			Promoter	No
chr11:80476583-80477083	TSS	Cdk5r1	Cdk5r1 chr11:80476583-80477083			Promoter	No
chr11:80477182-80477682	TSS	Cdk5r1	Cdk5r1 chr11:80477182-80477682			Promoter	Yes
chr11:80477752-80478252	TSS	Cdk5r1	Cdk5r1 chr11:80477752-80478252			Promoter	Yes
chr5:92042445-92042945	TSS	Cdkl2	Cdkl2 chr5:92042445-92042945			Promoter	Yes
chr5:92043020-92043520	TSS	Cdkl2	Cdkl2 chr5:92043020-92043520			Promoter	No
chr10:81481427-81481927	TSS	Celf5	Celf5 chr10:81481427-81481927			Promoter	No
chr10:81482446-81482946	TSS	Celf5	Celf5 chr10:81482446-81482946			Promoter	Yes
chr11:62538108-62538608	TSS	Cenpv	Cenpv chr11:62538108-62538608			Promoter	Yes
chr11:62538664-62539164	TSS	Cenpv	Cenpv chr11:62538664-62539164			Promoter	No
chr11:62539277-62539777	TSS	Cenpv	Cenpv chr11:62539277-62539777			Promoter	No
chr1:176806645-176807145	TSS	Cep170	Cep170 chr1:176806645-176807145			PEs	No
chr1:155972442-155972942	TSS	Cep350	Cep350 chr1:155972442-155972942			Promoter	Yes
chr1:155973140-155973640	TSS	Cep350	Cep350 chr1:155973140-155973640			Promoter	Yes
chr1:155973672-155974172	TSS	Cep350	Cep350 chr1:155973672-155974172			Promoter	Yes
chr10:41809252-41809752	TSS	Cep57l1	Cep57l1 chr10:41809252-41809752			Promoter	Yes
chr10:41809757-41810257	TSS	Cep57l1	Cep57l1 chr10:41809757-41810257			Promoter	Yes
chr10:41810258-41810758	TSS	Cep57l1	Cep57l1 chr10:41810258-41810758			Promoter	Yes
chr10:53379111-53379611	TSS	Cep85l	Cep85l chr10:53379111-53379611			Promoter	No
chr10:53379745-53380245	TSS	Cep85l	Cep85l chr10:53379745-53380245			Promoter	No
chr7:35395645-35396145	TSS	Cep89	Cep89 chr7:35395645-35396145			Promoter	No
chr7:35396154-35396654	TSS	Cep89	Cep89 chr7:35396154-35396654			Promoter	No
chr7:35396718-35397218	TSS	Cep89	Cep89 chr7:35396718-35397218	-0.329252	5.01875e-13	Promoter	Yes
chr7:35397463-35397963	TSS	Cep89	Cep89 chr7:35397463-35397963			Promoter	No
chr19:47937290-47937790	TSS	Cfap58	Cfap58 chr19:47937290-47937790			PEs	Yes
chr19:47937930-47938430	TSS	Cfap58	Cfap58 chr19:47937930-47938430			PEs	Yes
chr19:47938460-47938960	TSS	Cfap58	Cfap58 chr19:47938460-47938960			PEs	No
chr8:46162712-46163212	TSS	Cfap97	Cfap97 chr8:46162712-46163212			Promoter	No
chr8:46163319-46163819	TSS	Cfap97	Cfap97 chr8:46163319-46163819			Promoter	Yes
chr16:64850711-64851211	TSS	Cggbp1	Cggbp1 chr16:64850711-64851211			Promoter	Yes
chr16:64851597-64852097	TSS	Cggbp1	Cggbp1 chr16:64851597-64852097			Promoter	Yes
chr16:64852387-64852887	TSS	Cggbp1	Cggbp1 chr16:64852387-64852887			Promoter	Yes
chr2:129129458-129129958	TSS	Chchd5	Chchd5 chr2:129129458-129129958			Promoter	Yes
chr2:129130014-129130514	TSS	Chchd5	Chchd5 chr2:129130014-129130514			Promoter	Yes
chr2:129130544-129131044	TSS	Chchd5	Chchd5 chr2:129130544-129131044	0.323309	1.44032e-12	Promoter	No
chr8:90828035-90828535	TSS	Chd9	Chd9 chr8:90828035-90828535			Promoter	No
chr8:90828561-90829061	TSS	Chd9	Chd9 chr8:90828561-90829061			Promoter	No
chr8:90829332-90829832	TSS	Chd9	Chd9 chr8:90829332-90829832			PEs	No
chrX:103356106-103356606	TSS	Chic1	Chic1 chrX:103356106-103356606			Promoter	Yes
chrX:103356624-103357124	TSS	Chic1	Chic1 chrX:103356624-103357124			Promoter	Yes
chr7:141538536-141539036	TSS	Chid1	Chid1 chr7:141538536-141539036			PEs	No
chr7:141539116-141539616	TSS	Chid1	Chid1 chr7:141539116-141539616			Promoter	No
chr7:141539672-141540172	TSS	Chid1	Chid1 chr7:141539672-141540172			Promoter	No
chr7:141540498-141540998	TSS	Chid1	Chid1 chr7:141540498-141540998			Other	No
chrX:113184433-113184933	TSS	Chm	Chm chrX:113184433-113184933			Promoter	Yes
chrX:113185005-113185505	TSS	Chm	Chm chrX:113185005-113185505			Promoter	Yes
chrX:113185651-113186151	TSS	Chm	Chm chrX:113185651-113186151			PEs	No
chr6:71543382-71543882	TSS	Chmp3	Chmp3 chr6:71543382-71543882			Promoter	No
chr6:71544072-71544572	TSS	Chmp3	Chmp3 chr6:71544072-71544572			Promoter	No
chr12:76765238-76765738	TSS	Churc1	Churc1 chr12:76765238-76765738			Promoter	Yes
chr12:76765792-76766292	TSS	Churc1	Churc1 chr12:76765792-76766292			Promoter	No
chr12:86946037-86946537	TSS	Cipc	Cipc chr12:86946037-86946537			Promoter	Yes
chr12:86947026-86947526	TSS	Cipc	Cipc chr12:86947026-86947526			Promoter	Yes
chr12:86947563-86948063	TSS	Cipc	Cipc chr12:86947563-86948063			Promoter	Yes
chr2:73312355-73312855	TSS	Cir1	Cir1 chr2:73312355-73312855	0.323364	1.42647e-12	Promoter	Yes
chr2:73313031-73313531	TSS	Cir1	Cir1 chr2:73313031-73313531			Promoter	No
chr10:71344141-71344641	TSS	Cisd1	Cisd1 chr10:71344141-71344641			Promoter	Yes
chr10:71344734-71345234	TSS	Cisd1	Cisd1 chr10:71344734-71345234	0.256144	4.36344e-08	Promoter	Yes
chrX:102251255-102251755	TSS	Cited1	Cited1 chrX:102251255-102251755			Promoter	No
chrX:102251848-102252348	TSS	Cited1	Cited1 chrX:102251848-102252348	0.492351	2.95678e-30	Promoter	Yes
chrX:102252395-102252895	TSS	Cited1	Cited1 chrX:102252395-102252895			Promoter	Yes
chr9:113741164-113741664	TSS	Clasp2	Clasp2 chr9:113741164-113741664			Promoter	No
chr9:113741837-113742337	TSS	Clasp2	Clasp2 chr9:113741837-113742337			Promoter	No
chr9:113742446-113742946	TSS	Clasp2	Clasp2 chr9:113742446-113742946			Promoter	No
chr6:38661600-38662100	TSS	Clec2l	Clec2l chr6:38661600-38662100			Other	No
chr6:38662472-38662972	TSS	Clec2l	Clec2l chr6:38662472-38662972			Other	No
chr6:38663170-38663670	TSS	Clec2l	Clec2l chr6:38663170-38663670			Promoter	No
chr4:149586145-149586645	TSS	Clstn1	Clstn1 chr4:149586145-149586645	0.388593	3.4007e-18	Promoter	Yes
chr4:149586743-149587243	TSS	Clstn1	Clstn1 chr4:149586743-149587243	0.364643	5.66185e-16	Promoter	No
chr4:149587424-149587924	TSS	Clstn1	Clstn1 chr4:149587424-149587924	0.307535	2.10499e-11	Promoter	Yes
chr6:124463834-124464334	TSS	Clstn3	Clstn3 chr6:124463834-124464334			Promoter	Yes
chr6:124464511-124465011	TSS	Clstn3	Clstn3 chr6:124464511-124465011			Promoter	Yes
chr6:124465644-124466144	TSS	Clstn3	Clstn3 chr6:124465644-124466144			PEs	Yes
chr14:65967807-65968307	TSS	Clu	Clu chr14:65967807-65968307			PEs	No
chr14:65968321-65968821	TSS	Clu	Clu chr14:65968321-65968821	0.511541	5.49297e-33	PEs	Yes
chr16:57606589-57607089	TSS	Cmss1	Cmss1 chr16:57606589-57607089			Promoter	Yes
chr16:57607290-57607790	TSS	Cmss1	Cmss1 chr16:57607290-57607790			PEs	No
chr8:95805969-95806469	TSS	Cnot1	Cnot1 chr8:95805969-95806469			Promoter	No
chr8:95806542-95807042	TSS	Cnot1	Cnot1 chr8:95806542-95807042			Promoter	Yes
chr8:95807394-95807894	TSS	Cnot1	Cnot1 chr8:95807394-95807894	0.313471	7.82278e-12	Promoter	Yes
chr8:95807960-95808460	TSS	Cnot1	Cnot1 chr8:95807960-95808460	0.325899	9.12198e-13	Promoter	Yes
chr1:179545424-179545924	TSS	Cnst	Cnst chr1:179545424-179545924			Promoter	No
chr1:179546039-179546539	TSS	Cnst	Cnst chr1:179546039-179546539			Promoter	Yes
chr1:179546668-179547168	TSS	Cnst	Cnst chr1:179546668-179547168			Promoter	Yes
chr1:179547195-179547695	TSS	Cnst	Cnst chr1:179547195-179547695			Promoter	Yes
chr7:100536730-100537230	TSS	Coa4	Coa4 chr7:100536730-100537230	-0.486523	1.84506e-29	Promoter	No
chr1:37428800-37429300	TSS	Coa5	Coa5 chr1:37428800-37429300			PEs	No
chr1:37429372-37429872	TSS	Coa5	Coa5 chr1:37429372-37429872			Promoter	No
chr1:37429897-37430397	TSS	Coa5	Coa5 chr1:37429897-37430397	0.304653	3.37531e-11	Promoter	Yes
chr1:37430399-37430899	TSS	Coa5	Coa5 chr1:37430399-37430899			Promoter	Yes
chr8:126422153-126422653	TSS	Coa6	Coa6 chr8:126422153-126422653			Promoter	No
chr8:126422790-126423290	TSS	Coa6	Coa6 chr8:126422790-126423290	-0.265535	1.22041e-08	Promoter	No
chr11:88973640-88974140	TSS	Coil	Coil chr11:88973640-88974140			Promoter	Yes
chr11:88974252-88974752	TSS	Coil	Coil chr11:88974252-88974752			Promoter	Yes
chr8:11311453-11311953	TSS	Col4a2	Col4a2 chr8:11311453-11311953			PEs	No
chr8:11312324-11312824	TSS	Col4a2	Col4a2 chr8:11312324-11312824	0.311443	1.09965e-11	Promoter	No
chr8:11312969-11313469	TSS	Col4a2	Col4a2 chr8:11312969-11313469			Promoter	Yes
chr8:11313635-11314135	TSS	Col4a2	Col4a2 chr8:11313635-11314135			Promoter	Yes
chr9:20814432-20814932	TSS	Col5a3	Col5a3 chr9:20814432-20814932			PEs	No
chr9:20814944-20815444	TSS	Col5a3	Col5a3 chr9:20814944-20815444			PEs	Yes
chr12:28623082-28623582	TSS	Colec11	Colec11 chr12:28623082-28623582			Other	No
chr2:18672021-18672521	TSS	Commd3	Commd3 chr2:18672021-18672521	-0.276222	2.68506e-09	Promoter	Yes
chr2:18672535-18673035	TSS	Commd3	Commd3 chr2:18672535-18673035			Promoter	Yes
chr9:57157413-57157913	TSS	Commd4	Commd4 chr9:57157413-57157913			Promoter	No
chr9:57158105-57158605	TSS	Commd4	Commd4 chr9:57158105-57158605			Promoter	No
chr9:57158797-57159297	TSS	Commd4	Commd4 chr9:57158797-57159297			Other	No
chr14:101639687-101640187	TSS	Commd6	Commd6 chr14:101639687-101640187			Promoter	No
chr14:101640195-101640695	TSS	Commd6	Commd6 chr14:101640195-101640695			Promoter	Yes
chr5:72167850-72168350	TSS	Commd8	Commd8 chr5:72167850-72168350	-0.259853	2.65552e-08	Promoter	Yes
chr8:13888982-13889482	TSS	Coprs	Coprs chr8:13888982-13889482			PEs	No
chr8:13889562-13890062	TSS	Coprs	Coprs chr8:13889562-13890062			Promoter	No
chr8:13890191-13890691	TSS	Coprs	Coprs chr8:13890191-13890691			Promoter	No
chr8:13890841-13891341	TSS	Coprs	Coprs chr8:13890841-13891341			Other	No
chr1:55052432-55052932	TSS	Coq10b	Coq10b chr1:55052432-55052932	-0.350456	9.57158e-15	Promoter	Yes
chr1:55053033-55053533	TSS	Coq10b	Coq10b chr1:55053033-55053533			Promoter	No
chr19:4148294-4148794	TSS	Coro1b	Coro1b chr19:4148294-4148794			Promoter	No
chr16:38346964-38347464	TSS	Cox17	Cox17 chr16:38346964-38347464	0.305721	2.8352e-11	Promoter	Yes
chr5:115347552-115348052	TSS	Cox6a1	Cox6a1 chr5:115347552-115348052			Promoter	No
chr5:115348742-115349242	TSS	Cox6a1	Cox6a1 chr5:115348742-115349242			Promoter	Yes
chr11:31870499-31870999	TSS	Cpeb4	Cpeb4 chr11:31870499-31870999			Promoter	Yes
chr11:31871197-31871697	TSS	Cpeb4	Cpeb4 chr11:31871197-31871697			Promoter	Yes
chr5:108549718-108550218	TSS	Cplx1	Cplx1 chr5:108549718-108550218			Promoter	No
chr5:108550226-108550726	TSS	Cplx1	Cplx1 chr5:108550226-108550726	0.252808	6.77324e-08	Promoter	No
chr9:57605447-57605947	TSS	Cplx3	Cplx3 chr9:57605447-57605947	0.887287	2.45692e-165	Promoter	Yes
chr9:57606144-57606644	TSS	Cplx3	Cplx3 chr9:57606144-57606644	0.693318	2.1992e-70	Promoter	Yes
chr9:57606723-57607223	TSS	Cplx3	Cplx3 chr9:57606723-57607223			AEs	Yes
chr18:65969451-65969951	TSS	Cplx4	Cplx4 chr18:65969451-65969951	0.77641	6.42752e-99	PEs	Yes
chr18:65970018-65970518	TSS	Cplx4	Cplx4 chr18:65970018-65970518	0.624025	3.72644e-53	PEs	Yes
chr9:54763909-54764409	TSS	Crabp1	Crabp1 chr9:54763909-54764409			Other	No
chr9:54764527-54765027	TSS	Crabp1	Crabp1 chr9:54764527-54765027	0.299759	7.4356e-11	PEs	Yes
chr9:54765286-54765786	TSS	Crabp1	Crabp1 chr9:54765286-54765786			PEs	Yes
chr5:130029062-130029562	TSS	Crcp	Crcp chr5:130029062-130029562			Promoter	No
chr7:90442734-90443234	TSS	Crebzf	Crebzf chr7:90442734-90443234			Promoter	Yes
chr7:90443439-90443939	TSS	Crebzf	Crebzf chr7:90443439-90443939	0.626467	1.09093e-53	Promoter	Yes
chr15:88819092-88819592	TSS	Creld2	Creld2 chr15:88819092-88819592	0.494306	1.58842e-30	Promoter	Yes
chr15:88819769-88820269	TSS	Creld2	Creld2 chr15:88819769-88820269			Promoter	Yes
chr15:88820356-88820856	TSS	Creld2	Creld2 chr15:88820356-88820856			Promoter	No
chr5:37240583-37241083	TSS	Crmp1	Crmp1 chr5:37240583-37241083			PEs	No
chr5:37241091-37241591	TSS	Crmp1	Crmp1 chr5:37241091-37241591			PEs	Yes
chr5:37241708-37242208	TSS	Crmp1	Crmp1 chr5:37241708-37242208			Promoter	No
chr5:37242422-37242922	TSS	Crmp1	Crmp1 chr5:37242422-37242922			Promoter	Yes
chr8:70438911-70439411	TSS	Crtc1	Crtc1 chr8:70438911-70439411			Promoter	No
chr8:70439530-70440030	TSS	Crtc1	Crtc1 chr8:70439530-70440030			Promoter	Yes
chr5:113080373-113080873	TSS	Crybb3	Crybb3 chr5:113080373-113080873			Other	Yes
chr5:113081374-113081874	TSS	Crybb3	Crybb3 chr5:113081374-113081874			Other	Yes
chr5:113082281-113082781	TSS	Crybb3	Crybb3 chr5:113082281-113082781			Other	No
chr15:81936491-81936991	TSS	Csdc2	Csdc2 chr15:81936491-81936991			Promoter	No
chr15:81937226-81937726	TSS	Csdc2	Csdc2 chr15:81937226-81937726	0.308935	1.66969e-11	Promoter	No
chr8:95487686-95488186	TSS	Csnk2a2	Csnk2a2 chr8:95487686-95488186			Promoter	Yes
chr8:95488674-95489174	TSS	Csnk2a2	Csnk2a2 chr8:95488674-95489174			Promoter	No
chr2:65845534-65846034	TSS	Csrnp3	Csrnp3 chr2:65845534-65846034	0.281795	1.18504e-09	Promoter	Yes
chr2:65846457-65846957	TSS	Csrnp3	Csrnp3 chr2:65846457-65846957			Promoter	No
chr10:78425423-78425923	TSS	Cstb	Cstb chr10:78425423-78425923			Promoter	No
chr10:78426263-78426763	TSS	Cstb	Cstb chr10:78426263-78426763			Promoter	No
chr7:133122362-133122862	TSS	Ctbp2	Ctbp2 chr7:133122362-133122862			Promoter	No
chr7:133123170-133123670	TSS	Ctbp2	Ctbp2 chr7:133123170-133123670	0.497437	5.81674e-31	Promoter	Yes
chr7:133124093-133124593	TSS	Ctbp2	Ctbp2 chr7:133124093-133124593			Promoter	No
chr11:69980006-69980506	TSS	Ctdnep1	Ctdnep1 chr11:69980006-69980506			Promoter	Yes
chr11:69980509-69981009	TSS	Ctdnep1	Ctdnep1 chr11:69980509-69981009			Promoter	Yes
chr11:69981229-69981729	TSS	Ctdnep1	Ctdnep1 chr11:69981229-69981729			Promoter	Yes
chr2:84649713-84650213	TSS	Ctnnd1	Ctnnd1 chr2:84649713-84650213			Promoter	Yes
chr2:84650502-84651002	TSS	Ctnnd1	Ctnnd1 chr2:84650502-84651002			Promoter	Yes
chr2:84651116-84651616	TSS	Ctnnd1	Ctnnd1 chr2:84651116-84651616			Promoter	No
chr2:84651636-84652136	TSS	Ctnnd1	Ctnnd1 chr2:84651636-84652136			Other	No
chr9:90054235-90054735	TSS	Ctsh	Ctsh chr9:90054235-90054735			PEs	Yes
chr6:18513461-18513961	TSS	Cttnbp2	Cttnbp2 chr6:18513461-18513961			Promoter	Yes
chr6:18514060-18514560	TSS	Cttnbp2	Cttnbp2 chr6:18514060-18514560			Promoter	No
chr6:18514602-18515102	TSS	Cttnbp2	Cttnbp2 chr6:18514602-18515102			Promoter	No
chr7:43671685-43672185	TSS	Ctu1	Ctu1 chr7:43671685-43672185			Promoter	Yes
chr7:43672410-43672910	TSS	Ctu1	Ctu1 chr7:43672410-43672910			Promoter	No
chr1:80339509-80340009	TSS	Cul3	Cul3 chr1:80339509-80340009	0.274263	3.561e-09	Promoter	No
chr1:80340203-80340703	TSS	Cul3	Cul3 chr1:80340203-80340703			Promoter	No
chr1:80340756-80341256	TSS	Cul3	Cul3 chr1:80340756-80341256			Promoter	No
chr1:80341413-80341913	TSS	Cul3	Cul3 chr1:80341413-80341913			Other	No
chr17:26938518-26939018	TSS	Cuta	Cuta chr17:26938518-26939018			Promoter	Yes
chr17:26939336-26939836	TSS	Cuta	Cuta chr17:26939336-26939836			Promoter	Yes
chr17:26939959-26940459	TSS	Cuta	Cuta chr17:26939959-26940459			Promoter	Yes
chr9:14499696-14500196	TSS	Cwc15	Cwc15 chr9:14499696-14500196			Promoter	No
chr9:14500219-14500719	TSS	Cwc15	Cwc15 chr9:14500219-14500719			Promoter	No
chr9:3403073-3403573	TSS	Cwf19l2	Cwf19l2 chr9:3403073-3403573			Promoter	No
chr9:3403739-3404239	TSS	Cwf19l2	Cwf19l2 chr9:3403739-3404239			Promoter	Yes
chr9:3404411-3404911	TSS	Cwf19l2	Cwf19l2 chr9:3404411-3404911	0.252739	6.83443e-08	Promoter	No
chr16:78300858-78301358	TSS	Cxadr	Cxadr chr16:78300858-78301358			Promoter	Yes
chr16:78301435-78301935	TSS	Cxadr	Cxadr chr16:78301435-78301935			Promoter	Yes
chr16:78302290-78302790	TSS	Cxadr	Cxadr chr16:78302290-78302790			Promoter	Yes
chr15:83171695-83172195	TSS	Cyb5r3	Cyb5r3 chr15:83171695-83172195			Promoter	No
chr15:76343216-76343716	TSS	Cyc1	Cyc1 chr15:76343216-76343716			Promoter	Yes
chr15:76343731-76344231	TSS	Cyc1	Cyc1 chr15:76343731-76344231			Promoter	Yes
chr15:76344294-76344794	TSS	Cyc1	Cyc1 chr15:76344294-76344794			Promoter	Yes
chr12:71830080-71830580	TSS	Daam1	Daam1 chr12:71830080-71830580			Promoter	Yes
chr12:71830783-71831283	TSS	Daam1	Daam1 chr12:71830783-71831283	-0.387099	4.7404e-18	Promoter	Yes
chr12:71831421-71831921	TSS	Daam1	Daam1 chr12:71831421-71831921			Promoter	No
chr14:98168760-98169260	TSS	Dach1	Dach1 chr14:98168760-98169260	-0.281658	1.20928e-09	Promoter	No
chr14:98169652-98170152	TSS	Dach1	Dach1 chr14:98169652-98170152			Promoter	Yes
chr2:164484928-164485428	TSS	Dbndd2	Dbndd2 chr2:164484928-164485428			Other	No
chr2:164486033-164486533	TSS	Dbndd2	Dbndd2 chr2:164486033-164486533	0.427952	2.81869e-22	Promoter	Yes
chr2:164486734-164487234	TSS	Dbndd2	Dbndd2 chr2:164486734-164487234	0.599826	4.01394e-48	Promoter	Yes
chr6:83165438-83165938	TSS	Dctn1	Dctn1 chr6:83165438-83165938			Promoter	Yes
chr6:83166299-83166799	TSS	Dctn1	Dctn1 chr6:83166299-83166799			Promoter	Yes
chr8:34107610-34108110	TSS	Dctn6	Dctn6 chr8:34107610-34108110			Promoter	No
chr8:34108302-34108802	TSS	Dctn6	Dctn6 chr8:34108302-34108802			Promoter	Yes
chr8:13287262-13287762	TSS	Dcun1d2	Dcun1d2 chr8:13287262-13287762	0.345258	2.60115e-14	Promoter	Yes
chr8:13287954-13288454	TSS	Dcun1d2	Dcun1d2 chr8:13287954-13288454			Promoter	No
chr8:13288708-13289208	TSS	Dcun1d2	Dcun1d2 chr8:13288708-13289208			Promoter	No
chr14:45656991-45657491	TSS	Ddhd1	Ddhd1 chr14:45656991-45657491	0.353499	5.28452e-15	Promoter	Yes
chr14:45657998-45658498	TSS	Ddhd1	Ddhd1 chr14:45657998-45658498			Promoter	No
chr14:45658553-45659053	TSS	Ddhd1	Ddhd1 chr14:45658553-45659053			Promoter	No
chr10:59950558-59951058	TSS	Ddit4	Ddit4 chr10:59950558-59951058			Promoter	Yes
chr10:59951119-59951619	TSS	Ddit4	Ddit4 chr10:59951119-59951619			Promoter	Yes
chr10:59951674-59952174	TSS	Ddit4	Ddit4 chr10:59951674-59952174			Promoter	Yes
chr10:59952444-59952944	TSS	Ddit4	Ddit4 chr10:59952444-59952944	0.25039	9.27767e-08	Promoter	Yes
chr15:79545830-79546330	TSS	Ddx17	Ddx17 chr15:79545830-79546330	0.355018	3.91822e-15	Promoter	Yes
chr15:79546437-79546937	TSS	Ddx17	Ddx17 chr15:79546437-79546937			Promoter	Yes
chr15:79547073-79547573	TSS	Ddx17	Ddx17 chr15:79547073-79547573			Promoter	No
chr15:98662078-98662578	TSS	Ddx23	Ddx23 chr15:98662078-98662578			Promoter	Yes
chr15:98662714-98663214	TSS	Ddx23	Ddx23 chr15:98662714-98663214			Promoter	Yes
chr8:70302257-70302757	TSS	Ddx49	Ddx49 chr8:70302257-70302757			Promoter	Yes
chr8:70302888-70303388	TSS	Ddx49	Ddx49 chr8:70302888-70303388			Promoter	No
chr14:26572626-26573126	TSS	Dennd6a	Dennd6a chr14:26572626-26573126			AEs	No
chr14:26573549-26574049	TSS	Dennd6a	Dennd6a chr14:26573549-26574049			PEs	No
chr16:10542278-10542778	TSS	Dexi	Dexi chr16:10542278-10542778			Promoter	Yes
chr16:10542845-10543345	TSS	Dexi	Dexi chr16:10542845-10543345			Promoter	Yes
chr8:85071011-85071511	TSS	Dhps	Dhps chr8:85071011-85071511			Promoter	No
chr8:85071850-85072350	TSS	Dhps	Dhps chr8:85071850-85072350			Promoter	Yes
chr12:72663840-72664340	TSS	Dhrs7	Dhrs7 chr12:72663840-72664340			Promoter	No
chr12:72664610-72665110	TSS	Dhrs7	Dhrs7 chr12:72664610-72665110	0.312965	8.51852e-12	Promoter	Yes
chr13:112926701-112927201	TSS	Dhx29	Dhx29 chr13:112926701-112927201	0.292143	2.46687e-10	Promoter	Yes
chr13:112927387-112927887	TSS	Dhx29	Dhx29 chr13:112927387-112927887	0.38358	1.02881e-17	Promoter	Yes
chr13:112928039-112928539	TSS	Dhx29	Dhx29 chr13:112928039-112928539			Promoter	Yes
chr13:112928607-112929107	TSS	Dhx29	Dhx29 chr13:112928607-112929107			PEs	No
chr3:62505767-62506267	TSS	Dhx36	Dhx36 chr3:62505767-62506267			Promoter	No
chr3:62506303-62506803	TSS	Dhx36	Dhx36 chr3:62506303-62506803			Promoter	No
chr3:62506816-62507316	TSS	Dhx36	Dhx36 chr3:62506816-62507316			Promoter	Yes
chr1:153486676-153487176	TSS	Dhx9	Dhx9 chr1:153486676-153487176			Promoter	No
chr1:153487464-153487964	TSS	Dhx9	Dhx9 chr1:153487464-153487964			Promoter	Yes
chr12:104751157-104751657	TSS	Dicer1	Dicer1 chr12:104751157-104751657			Promoter	No
chr12:104751981-104752481	TSS	Dicer1	Dicer1 chr12:104751981-104752481	0.390617	2.16406e-18	Promoter	No
chr16:35768587-35769087	TSS	Dirc2	Dirc2 chr16:35768587-35769087			Promoter	No
chr16:35769103-35769603	TSS	Dirc2	Dirc2 chr16:35769103-35769603			Promoter	Yes
chr16:35770101-35770601	TSS	Dirc2	Dirc2 chr16:35770101-35770601			Promoter	Yes
chr8:22623054-22623554	TSS	Dkk4	Dkk4 chr8:22623054-22623554			Other	No
chr7:45211955-45212455	TSS	Dkkl1	Dkkl1 chr7:45211955-45212455			Other	No
chr7:45212783-45213283	TSS	Dkkl1	Dkkl1 chr7:45212783-45213283			Other	No
chr7:91090593-91091093	TSS	Dlg2	Dlg2 chr7:91090593-91091093			PEs	No
chr7:91091182-91091682	TSS	Dlg2	Dlg2 chr7:91091182-91091682			PEs	No
chr4:40721088-40721588	TSS	Dnaja1	Dnaja1 chr4:40721088-40721588			PEs	No
chr4:40722190-40722690	TSS	Dnaja1	Dnaja1 chr4:40722190-40722690	-0.483095	5.32176e-29	Promoter	Yes
chr4:40722981-40723481	TSS	Dnaja1	Dnaja1 chr4:40722981-40723481	-0.284244	8.22698e-10	Promoter	Yes
chr2:26351859-26352359	TSS	Dnlz	Dnlz chr2:26351859-26352359			Promoter	Yes
chr2:26352637-26353137	TSS	Dnlz	Dnlz chr2:26352637-26353137			Promoter	No
chr18:89768746-89769246	TSS	Dok6	Dok6 chr18:89768746-89769246			Promoter	No
chr18:89769340-89769840	TSS	Dok6	Dok6 chr18:89769340-89769840			Promoter	No
chr12:83486276-83486776	TSS	Dpf3	Dpf3 chr12:83486276-83486776	0.47635	4.14268e-28	Promoter	Yes
chr12:83486817-83487317	TSS	Dpf3	Dpf3 chr12:83486817-83487317	0.445069	3.12353e-24	Promoter	Yes
chr12:83487543-83488043	TSS	Dpf3	Dpf3 chr12:83487543-83488043	0.588314	7.09092e-46	Promoter	Yes
chr12:83488130-83488630	TSS	Dpf3	Dpf3 chr12:83488130-83488630			Promoter	Yes
chr2:24962159-24962659	TSS	Dph7	Dph7 chr2:24962159-24962659			Promoter	Yes
chr2:168229596-168230096	TSS	Dpm1	Dpm1 chr2:168229596-168230096			Promoter	Yes
chr2:168230112-168230612	TSS	Dpm1	Dpm1 chr2:168230112-168230612			Promoter	Yes
chr2:168230684-168231184	TSS	Dpm1	Dpm1 chr2:168230684-168231184			Promoter	Yes
chr2:168231248-168231748	TSS	Dpm1	Dpm1 chr2:168231248-168231748			Promoter	Yes
chr9:65032129-65032629	TSS	Dpp8	Dpp8 chr9:65032129-65032629			Promoter	Yes
chr9:65032770-65033270	TSS	Dpp8	Dpp8 chr9:65032770-65033270	-0.255211	4.93828e-08	Promoter	Yes
chr7:35753194-35753694	TSS	Dpy19l3	Dpy19l3 chr7:35753194-35753694			PEs	No
chr7:35754151-35754651	TSS	Dpy19l3	Dpy19l3 chr7:35754151-35754651	0.361233	1.13222e-15	Promoter	Yes
chr5:30711227-30711727	TSS	Dpysl5	Dpysl5 chr5:30711227-30711727			Promoter	Yes
chr5:30712324-30712824	TSS	Dpysl5	Dpysl5 chr5:30712324-30712824			Promoter	Yes
chr19:5423840-5424340	TSS	Drap1	Drap1 chr19:5423840-5424340			Promoter	Yes
chr19:5424657-5425157	TSS	Drap1	Drap1 chr19:5424657-5425157			Promoter	No
chr19:5425356-5425856	TSS	Drap1	Drap1 chr19:5425356-5425856			Promoter	No
chr7:141291806-141292306	TSS	Drd4	Drd4 chr7:141291806-141292306	0.295349	1.49594e-10	PEs	Yes
chr7:141292906-141293406	TSS	Drd4	Drd4 chr7:141292906-141293406	0.570474	1.43325e-42	PEs	Yes
chr9:45425509-45426009	TSS	Dscaml1	Dscaml1 chr9:45425509-45426009			PEs	Yes
chr9:45426390-45426890	TSS	Dscaml1	Dscaml1 chr9:45426390-45426890			PEs	No
chr9:45426894-45427394	TSS	Dscaml1	Dscaml1 chr9:45426894-45427394			PEs	Yes
chr1:33906772-33907272	TSS	Dst	Dst chr1:33906772-33907272			Promoter	No
chr1:33907360-33907860	TSS	Dst	Dst chr1:33907360-33907860			Promoter	Yes
chr1:33907898-33908398	TSS	Dst	Dst chr1:33907898-33908398			Promoter	No
chr2:143915127-143915627	TSS	Dstn	Dstn chr2:143915127-143915627			Promoter	Yes
chr2:143915710-143916210	TSS	Dstn	Dstn chr2:143915710-143916210			Promoter	Yes
chr2:144599786-144600286	TSS	Dtd1	Dtd1 chr2:144599786-144600286			Promoter	Yes
chr2:144600342-144600842	TSS	Dtd1	Dtd1 chr2:144600342-144600842			Promoter	Yes
chr18:23309251-23309751	TSS	Dtna	Dtna chr18:23309251-23309751			Other	No
chr18:23309828-23310328	TSS	Dtna	Dtna chr18:23309828-23310328			Promoter	No
chr18:23310680-23311180	TSS	Dtna	Dtna chr18:23310680-23311180			Promoter	No
chr1:170885219-170885719	TSS	Dusp12	Dusp12 chr1:170885219-170885719			Promoter	Yes
chr2:127336076-127336576	TSS	Dusp2	Dusp2 chr2:127336076-127336576			Other	No
chr2:127337152-127337652	TSS	Dusp2	Dusp2 chr2:127337152-127337652			Other	Yes
chr4:155847224-155847724	TSS	Dvl1	Dvl1 chr4:155847224-155847724	-0.285706	6.60342e-10	Promoter	No
chr4:155847743-155848243	TSS	Dvl1	Dvl1 chr4:155847743-155848243			Promoter	Yes
chr12:110601151-110601651	TSS	Dync1h1	Dync1h1 chr12:110601151-110601651			Promoter	No
chr12:110601708-110602208	TSS	Dync1h1	Dync1h1 chr12:110601708-110602208			Promoter	Yes
chr2:71211434-71211934	TSS	Dync1i2	Dync1i2 chr2:71211434-71211934	0.299339	7.95037e-11	Promoter	Yes
chr2:71211937-71212437	TSS	Dync1i2	Dync1i2 chr2:71211937-71212437			Promoter	Yes
chr8:104441567-104442067	TSS	Dync1li2	Dync1li2 chr8:104441567-104442067			Promoter	Yes
chr8:104442131-104442631	TSS	Dync1li2	Dync1li2 chr8:104442131-104442631			Promoter	Yes
chr8:104442801-104443301	TSS	Dync1li2	Dync1li2 chr8:104442801-104443301			Promoter	Yes
chr10:118867541-118868041	TSS	Dyrk2	Dyrk2 chr10:118867541-118868041			Promoter	No
chr10:118868074-118868574	TSS	Dyrk2	Dyrk2 chr10:118868074-118868574			Promoter	Yes
chr10:118868597-118869097	TSS	Dyrk2	Dyrk2 chr10:118868597-118869097			Promoter	Yes
chr10:118869184-118869684	TSS	Dyrk2	Dyrk2 chr10:118869184-118869684	0.345129	2.66581e-14	Promoter	Yes
chr7:140115449-140115949	TSS	Echs1	Echs1 chr7:140115449-140115949	0.293175	2.10188e-10	Promoter	Yes
chr7:140116179-140116679	TSS	Echs1	Echs1 chr7:140116179-140116679			Promoter	Yes
chr10:18209483-18209983	TSS	Ect2l	Ect2l chr10:18209483-18209983			Other	No
chr2:25557489-25557989	TSS	Edf1	Edf1 chr2:25557489-25557989			Promoter	Yes
chr2:25558065-25558565	TSS	Edf1	Edf1 chr2:25558065-25558565			Promoter	No
chr2:25558753-25559253	TSS	Edf1	Edf1 chr2:25558753-25559253			PEs	No
chr13:88820730-88821230	TSS	Edil3	Edil3 chr13:88820730-88821230			PEs	Yes
chr13:88821272-88821772	TSS	Edil3	Edil3 chr13:88821272-88821772			Promoter	Yes
chr13:88821898-88822398	TSS	Edil3	Edil3 chr13:88821898-88822398			Promoter	Yes
chr13:88822399-88822899	TSS	Edil3	Edil3 chr13:88822399-88822899			Promoter	Yes
chr1:63176025-63176525	TSS	Eef1b2	Eef1b2 chr1:63176025-63176525	-0.53817	4.42585e-37	Promoter	Yes
chr1:63176533-63177033	TSS	Eef1b2	Eef1b2 chr1:63176533-63177033	-0.613667	6.01678e-51	Promoter	Yes
chr1:63177107-63177607	TSS	Eef1b2	Eef1b2 chr1:63177107-63177607			Promoter	Yes
chr1:63177634-63178134	TSS	Eef1b2	Eef1b2 chr1:63177634-63178134			Promoter	No
chr8:124948268-124948768	TSS	Egln1	Egln1 chr8:124948268-124948768			Promoter	No
chr8:124949168-124949668	TSS	Egln1	Egln1 chr8:124949168-124949668			Promoter	Yes
chr8:124949990-124950490	TSS	Egln1	Egln1 chr8:124949990-124950490			Promoter	No
chr2:125672753-125673253	TSS	Eid1	Eid1 chr2:125672753-125673253	0.476123	4.43508e-28	Promoter	No
chr2:125673287-125673787	TSS	Eid1	Eid1 chr2:125673287-125673787			Promoter	Yes
chr7:28267564-28268064	TSS	Eid2	Eid2 chr7:28267564-28268064	0.320437	2.3769e-12	Promoter	Yes
chr7:28268073-28268573	TSS	Eid2	Eid2 chr7:28268073-28268573	0.336384	1.37223e-13	Promoter	Yes
chr19:5366048-5366548	TSS	Eif1ad	Eif1ad chr19:5366048-5366548			Promoter	Yes
chr19:5366698-5367198	TSS	Eif1ad	Eif1ad chr19:5366698-5367198			Promoter	No
chr19:5367431-5367931	TSS	Eif1ad	Eif1ad chr19:5367431-5367931			Promoter	No
chr9:120491574-120492074	TSS	Eif1b	Eif1b chr9:120491574-120492074			Promoter	No
chr9:120492378-120492878	TSS	Eif1b	Eif1b chr9:120492378-120492878	-0.358977	1.78234e-15	Promoter	Yes
chr9:120492995-120493495	TSS	Eif1b	Eif1b chr9:120492995-120493495			Promoter	No
chr5:143816944-143817444	TSS	Eif2ak1	Eif2ak1 chr5:143816944-143817444			Promoter	No
chr5:143817450-143817950	TSS	Eif2ak1	Eif2ak1 chr5:143817450-143817950			Promoter	Yes
chr2:118388272-118388772	TSS	Eif2ak4	Eif2ak4 chr2:118388272-118388772			Promoter	Yes
chr2:118388853-118389353	TSS	Eif2ak4	Eif2ak4 chr2:118388853-118389353			Promoter	No
chr4:117019177-117019677	TSS	Eif2b3	Eif2b3 chr4:117019177-117019677	0.436433	3.127e-23	Promoter	Yes
chr4:117019699-117020199	TSS	Eif2b3	Eif2b3 chr4:117019699-117020199			Promoter	Yes
chr7:28981578-28982078	TSS	Eif3k	Eif3k chr7:28981578-28982078	-0.47326	1.04337e-27	Promoter	Yes
chr7:28982198-28982698	TSS	Eif3k	Eif3k chr7:28982198-28982698			Promoter	Yes
chr16:23107160-23107660	TSS	Eif4a2	Eif4a2 chr16:23107160-23107660			Promoter	No
chr16:23108068-23108568	TSS	Eif4a2	Eif4a2 chr16:23108068-23108568			Promoter	No
chr15:102072403-102072903	TSS	Eif4b	Eif4b chr15:102072403-102072903			Other	No
chr15:102073455-102073955	TSS	Eif4b	Eif4b chr15:102073455-102073955	-0.289491	3.71234e-10	Promoter	Yes
chr15:102074245-102074745	TSS	Eif4b	Eif4b chr15:102074245-102074745			Promoter	Yes
chr18:36663404-36663904	TSS	Eif4ebp3	Eif4ebp3 chr18:36663404-36663904			AEs	No
chr3:28780907-28781407	TSS	Eif5a2	Eif5a2 chr3:28780907-28781407	-0.272477	4.59884e-09	Promoter	Yes
chr3:28781450-28781950	TSS	Eif5a2	Eif5a2 chr3:28781450-28781950			Promoter	Yes
chr6:72598159-72598659	TSS	Elmod3	Elmod3 chr6:72598159-72598659			Promoter	No
chr6:72598718-72599218	TSS	Elmod3	Elmod3 chr6:72598718-72599218			Promoter	Yes
chr2:112367154-112367654	TSS	Emc4	Emc4 chr2:112367154-112367654			Promoter	Yes
chr2:112367681-112368181	TSS	Emc4	Emc4 chr2:112367681-112368181			Promoter	Yes
chr2:112368218-112368718	TSS	Emc4	Emc4 chr2:112368218-112368718			Promoter	No
chr2:112368724-112369224	TSS	Emc4	Emc4 chr2:112368724-112369224			PEs	No
chr11:73176350-73176850	TSS	Emc6	Emc6 chr11:73176350-73176850			Promoter	Yes
chr11:73176920-73177420	TSS	Emc6	Emc6 chr11:73176920-73177420			Promoter	Yes
chr11:73177449-73177949	TSS	Emc6	Emc6 chr11:73177449-73177949	0.422867	1.02155e-21	Promoter	Yes
chr8:120666943-120667443	TSS	Emc8	Emc8 chr8:120666943-120667443			Promoter	No
chr8:120667467-120667967	TSS	Emc8	Emc8 chr8:120667467-120667967			Promoter	Yes
chr8:120667975-120668475	TSS	Emc8	Emc8 chr8:120667975-120668475	-0.270675	5.94031e-09	Promoter	Yes
chr17:24894362-24894862	TSS	Eme2	Eme2 chr17:24894362-24894862			Promoter	No
chr17:24894866-24895366	TSS	Eme2	Eme2 chr17:24894866-24895366			Promoter	Yes
chr17:24895452-24895952	TSS	Eme2	Eme2 chr17:24895452-24895952			Promoter	Yes
chr12:108370604-108371104	TSS	Eml1	Eml1 chr12:108370604-108371104			PEs	Yes
chr12:108371820-108372320	TSS	Eml1	Eml1 chr12:108371820-108372320			Other	No
chr19:8928521-8929021	TSS	Eml3	Eml3 chr19:8928521-8929021	0.585847	2.09021e-45	Promoter	Yes
chr19:8929039-8929539	TSS	Eml3	Eml3 chr19:8929039-8929539	0.703028	3.36658e-73	Promoter	Yes
chr19:8929652-8930152	TSS	Eml3	Eml3 chr19:8929652-8930152	0.590609	2.5719e-46	Promoter	Yes
chr19:8930231-8930731	TSS	Eml3	Eml3 chr19:8930231-8930731			Promoter	No
chr17:83350118-83350618	TSS	Eml4	Eml4 chr17:83350118-83350618			Promoter	Yes
chr17:83350748-83351248	TSS	Eml4	Eml4 chr17:83350748-83351248			Promoter	Yes
chr17:83351534-83352034	TSS	Eml4	Eml4 chr17:83351534-83352034			Promoter	Yes
chr6:124768730-124769230	TSS	Eno2	Eno2 chr6:124768730-124769230			Promoter	Yes
chr6:124769405-124769905	TSS	Eno2	Eno2 chr6:124769405-124769905	0.512145	4.47676e-33	Promoter	No
chr3:95623548-95624048	TSS	Ensa	Ensa chr3:95623548-95624048			Other	No
chr3:95624065-95624565	TSS	Ensa	Ensa chr3:95624065-95624565			Other	No
chr3:95624614-95625114	TSS	Ensa	Ensa chr3:95624614-95625114	0.299243	8.07343e-11	Promoter	Yes
chr3:95625393-95625893	TSS	Ensa	Ensa chr3:95625393-95625893			Promoter	Yes
chr6:97147514-97148014	TSS	Eogt	Eogt chr6:97147514-97148014			AEs	No
chr6:97148466-97148966	TSS	Eogt	Eogt chr6:97148466-97148966			Promoter	No
chr6:97149008-97149508	TSS	Eogt	Eogt chr6:97149008-97149508			Promoter	No
chr15:81584905-81585405	TSS	Ep300	Ep300 chr15:81584905-81585405			Promoter	Yes
chr15:81585867-81586367	TSS	Ep300	Ep300 chr15:81585867-81586367			Promoter	Yes
chr15:81586454-81586954	TSS	Ep300	Ep300 chr15:81586454-81586954			Promoter	Yes
chr4:132073900-132074400	TSS	Epb41	Epb41 chr4:132073900-132074400			Promoter	No
chr4:132074465-132074965	TSS	Epb41	Epb41 chr4:132074465-132074965			Promoter	Yes
chr4:132075107-132075607	TSS	Epb41	Epb41 chr4:132075107-132075607	0.662616	3.52401e-62	Promoter	Yes
chr4:132075872-132076372	TSS	Epb41	Epb41 chr4:132075872-132076372			PEs	Yes
chr2:156420674-156421174	TSS	Epb41l1	Epb41l1 chr2:156420674-156421174	0.442473	6.28438e-24	Promoter	Yes
chr2:156421644-156422144	TSS	Epb41l1	Epb41l1 chr2:156421644-156422144	0.510353	8.20419e-33	Promoter	Yes
chr17:69155700-69156200	TSS	Epb41l3	Epb41l3 chr17:69155700-69156200			PEs	No
chr17:69156518-69157018	TSS	Epb41l3	Epb41l3 chr17:69156518-69157018			Promoter	Yes
chr17:69157139-69157639	TSS	Epb41l3	Epb41l3 chr17:69157139-69157639			Promoter	Yes
chr17:69157655-69158155	TSS	Epb41l3	Epb41l3 chr17:69157655-69158155			Promoter	Yes
chr18:6514669-6515169	TSS	Epc1	Epc1 chr18:6514669-6515169			Promoter	No
chr18:6515981-6516481	TSS	Epc1	Epc1 chr18:6515981-6516481			Promoter	Yes
chr18:6516985-6517485	TSS	Epc1	Epc1 chr18:6516985-6517485			PEs	No
chr9:111270865-111271365	TSS	Epm2aip1	Epm2aip1 chr9:111270865-111271365			Promoter	No
chr9:111271376-111271876	TSS	Epm2aip1	Epm2aip1 chr9:111271376-111271876	0.288404	4.38393e-10	Promoter	Yes
chr9:111272036-111272536	TSS	Epm2aip1	Epm2aip1 chr9:111272036-111272536			Promoter	Yes
chr11:61578850-61579350	TSS	Epn2	Epn2 chr11:61578850-61579350			Promoter	Yes
chr11:61579372-61579872	TSS	Epn2	Epn2 chr11:61579372-61579872	0.42086	1.6867e-21	Promoter	No
chr6:137648255-137648755	TSS	Eps8	Eps8 chr6:137648255-137648755			Promoter	Yes
chr6:137648903-137649403	TSS	Eps8	Eps8 chr6:137648903-137649403	0.539619	2.58398e-37	Promoter	Yes
chr6:137649503-137650003	TSS	Eps8	Eps8 chr6:137649503-137650003	0.414439	8.20174e-21	PEs	Yes
chr8:27022863-27023363	TSS	Erlin2	Erlin2 chr8:27022863-27023363			Promoter	Yes
chr8:27023606-27024106	TSS	Erlin2	Erlin2 chr8:27023606-27024106			Promoter	Yes
chr8:27024345-27024845	TSS	Erlin2	Erlin2 chr8:27024345-27024845			Promoter	No
chr9:37527075-37527575	TSS	Esam	Esam chr9:37527075-37527575			PEs	Yes
chr9:37527749-37528249	TSS	Esam	Esam chr9:37527749-37528249			PEs	Yes
chr9:37528396-37528896	TSS	Esam	Esam chr9:37528396-37528896			PEs	Yes
chr18:10609436-10609936	TSS	Esco1	Esco1 chr18:10609436-10609936			Promoter	Yes
chr18:10610001-10610501	TSS	Esco1	Esco1 chr18:10610001-10610501			Promoter	Yes
chr2:140169810-140170310	TSS	Esf1	Esf1 chr2:140169810-140170310			Promoter	No
chr2:140170334-140170834	TSS	Esf1	Esf1 chr2:140170334-140170834	-0.290724	3.07133e-10	Promoter	Yes
chr2:140171195-140171695	TSS	Esf1	Esf1 chr2:140171195-140171695			Promoter	No
chr1:187608058-187608558	TSS	Esrrg	Esrrg chr1:187608058-187608558			PEs	No
chr1:187609331-187609831	TSS	Esrrg	Esrrg chr1:187609331-187609831			PEs	No
chr7:43443096-43443596	TSS	Etfb	Etfb chr7:43443096-43443596			Promoter	No
chr7:43443730-43444230	TSS	Etfb	Etfb chr7:43443730-43444230			Promoter	No
chr5:76528977-76529477	TSS	Exoc1	Exoc1 chr5:76528977-76529477	-0.25369	6.03382e-08	Promoter	Yes
chr5:76529643-76530143	TSS	Exoc1	Exoc1 chr5:76529643-76530143			Promoter	Yes
chr2:31670416-31670916	TSS	Exosc2	Exosc2 chr2:31670416-31670916			Promoter	Yes
chr2:31670935-31671435	TSS	Exosc2	Exosc2 chr2:31670935-31671435			Promoter	No
chr2:165594295-165594795	TSS	Eya2	Eya2 chr2:165594295-165594795			Other	No
chr2:165594982-165595482	TSS	Eya2	Eya2 chr2:165594982-165595482	0.401313	1.87347e-19	PEs	Yes
chr2:165595578-165596078	TSS	Eya2	Eya2 chr2:165595578-165596078			PEs	No
chr4:155249155-155249655	TSS	Faap20	Faap20 chr4:155249155-155249655			Promoter	No
chr4:155249704-155250204	TSS	Faap20	Faap20 chr4:155249704-155250204			Promoter	Yes
chr4:155250271-155250771	TSS	Faap20	Faap20 chr4:155250271-155250771			Promoter	Yes
chr4:130307714-130308214	TSS	Fabp3	Fabp3 chr4:130307714-130308214			PEs	Yes
chr4:130308322-130308822	TSS	Fabp3	Fabp3 chr4:130308322-130308822			Promoter	Yes
chr4:130309148-130309648	TSS	Fabp3	Fabp3 chr4:130309148-130309648			PEs	No
chr17:24849600-24850100	TSS	Fahd1	Fahd1 chr17:24849600-24850100			Promoter	Yes
chr17:24850174-24850674	TSS	Fahd1	Fahd1 chr17:24850174-24850674	0.364241	6.14664e-16	Promoter	Yes
chr17:24850946-24851446	TSS	Fahd1	Fahd1 chr17:24850946-24851446			Promoter	No
chr14:8316325-8316825	TSS	Fam107a	Fam107a chr14:8316325-8316825			PEs	No
chr14:8317331-8317831	TSS	Fam107a	Fam107a chr14:8317331-8317831			PEs	No
chr6:86364296-86364796	TSS	Fam136a	Fam136a chr6:86364296-86364796			Promoter	No
chr6:86365283-86365783	TSS	Fam136a	Fam136a chr6:86365283-86365783	-0.377137	4.14927e-17	Promoter	Yes
chr6:86365846-86366346	TSS	Fam136a	Fam136a chr6:86365846-86366346	-0.350083	1.0292e-14	Promoter	No
chr6:86366415-86366915	TSS	Fam136a	Fam136a chr6:86366415-86366915			Promoter	Yes
chr18:34505501-34506001	TSS	Fam13b	Fam13b chr18:34505501-34506001			Promoter	No
chr18:34506061-34506561	TSS	Fam13b	Fam13b chr18:34506061-34506561			Promoter	Yes
chr18:34506622-34507122	TSS	Fam13b	Fam13b chr18:34506622-34507122			Promoter	No
chr18:34507186-34507686	TSS	Fam13b	Fam13b chr18:34507186-34507686			Promoter	No
chr11:23007511-23008011	TSS	Fam161a	Fam161a chr11:23007511-23008011	0.665274	7.50751e-63	Promoter	No
chr11:23008121-23008621	TSS	Fam161a	Fam161a chr11:23008121-23008621	0.683537	1.16585e-67	Promoter	Yes
chr11:23008775-23009275	TSS	Fam161a	Fam161a chr11:23008775-23009275			Promoter	Yes
chr14:63436148-63436648	TSS	Fam167a	Fam167a chr14:63436148-63436648	0.574182	3.06312e-43	Promoter	Yes
chr17:25791594-25792094	TSS	Fam173a	Fam173a chr17:25791594-25792094			Promoter	No
chr17:25792180-25792680	TSS	Fam173a	Fam173a chr17:25792180-25792680	0.272884	4.33884e-09	Promoter	No
chr17:25792869-25793369	TSS	Fam173a	Fam173a chr17:25792869-25793369	-0.274325	3.52986e-09	Promoter	No
chr7:134937398-134937898	TSS	Fam196a	Fam196a chr7:134937398-134937898			PEs	No
chr7:134937939-134938439	TSS	Fam196a	Fam196a chr7:134937939-134938439			PEs	No
chr7:134939402-134939902	TSS	Fam196a	Fam196a chr7:134939402-134939902			Other	No
chrX:137048671-137049171	TSS	Fam199x	Fam199x chrX:137048671-137049171			Promoter	No
chrX:137049286-137049786	TSS	Fam199x	Fam199x chrX:137049286-137049786			Promoter	Yes
chrX:137049903-137050403	TSS	Fam199x	Fam199x chrX:137049903-137050403			Promoter	Yes
chr1:156718422-156718922	TSS	Fam20b	Fam20b chr1:156718422-156718922			Promoter	Yes
chr1:156719403-156719903	TSS	Fam20b	Fam20b chr1:156719403-156719903			Promoter	No
chr14:41012970-41013470	TSS	Fam213a	Fam213a chr14:41012970-41013470			Promoter	Yes
chr14:41013905-41014405	TSS	Fam213a	Fam213a chr14:41013905-41014405			PEs	No
chr4:154897966-154898466	TSS	Fam213b	Fam213b chr4:154897966-154898466			PEs	No
chr4:154898983-154899483	TSS	Fam213b	Fam213b chr4:154898983-154899483			Promoter	No
chr9:74951459-74951959	TSS	Fam214a	Fam214a chr9:74951459-74951959			Other	No
chr9:74952103-74952603	TSS	Fam214a	Fam214a chr9:74952103-74952603			Promoter	Yes
chr9:74952626-74953126	TSS	Fam214a	Fam214a chr9:74952626-74953126			Promoter	Yes
chr9:74953245-74953745	TSS	Fam214a	Fam214a chr9:74953245-74953745	0.251893	7.63259e-08	Promoter	Yes
chr6:22355708-22356208	TSS	Fam3c	Fam3c chr6:22355708-22356208	0.384922	7.6642e-18	Promoter	Yes
chr12:12261915-12262415	TSS	Fam49a	Fam49a chr12:12261915-12262415	0.319462	2.81369e-12	Promoter	No
chr12:12262586-12263086	TSS	Fam49a	Fam49a chr12:12262586-12263086			Promoter	Yes
chr2:26627687-26628187	TSS	Fam69b	Fam69b chr2:26627687-26628187			Promoter	No
chr2:26628248-26628748	TSS	Fam69b	Fam69b chr2:26628248-26628748			Promoter	No
chr2:26628798-26629298	TSS	Fam69b	Fam69b chr2:26628798-26629298			Promoter	Yes
chr19:5731520-5732020	TSS	Fam89b	Fam89b chr19:5731520-5732020			Promoter	No
chr17:75551326-75551826	TSS	Fam98a	Fam98a chr17:75551326-75551826			Promoter	Yes
chr17:75551837-75552337	TSS	Fam98a	Fam98a chr17:75551837-75552337			Promoter	Yes
chr7:64373052-64373552	TSS	Fan1	Fan1 chr7:64373052-64373552			Promoter	No
chr7:64373846-64374346	TSS	Fan1	Fan1 chr7:64373846-64374346			Promoter	No
chr14:121034399-121034899	TSS	Farp1	Farp1 chr14:121034399-121034899			PEs	No
chr14:121035285-121035785	TSS	Farp1	Farp1 chr14:121035285-121035785	-0.2648	1.35093e-08	Promoter	No
chr14:121035961-121036461	TSS	Farp1	Farp1 chr14:121035961-121036461			Promoter	No
chr14:121036528-121037028	TSS	Farp1	Farp1 chr14:121036528-121037028			Promoter	No
chr4:21930460-21930960	TSS	Faxc	Faxc chr4:21930460-21930960			Promoter	No
chr4:21931012-21931512	TSS	Faxc	Faxc chr4:21931012-21931512			Promoter	No
chr4:21931659-21932159	TSS	Faxc	Faxc chr4:21931659-21932159			Promoter	Yes
chr4:21932170-21932670	TSS	Faxc	Faxc chr4:21932170-21932670	-0.281978	1.15302e-09	Promoter	No
chr6:119478427-119478927	TSS	Fbxl14	Fbxl14 chr6:119478427-119478927			Promoter	No
chr6:119478971-119479471	TSS	Fbxl14	Fbxl14 chr6:119478971-119479471			Promoter	Yes
chr6:119479702-119480202	TSS	Fbxl14	Fbxl14 chr6:119479702-119480202	-0.291917	2.5551e-10	Promoter	Yes
chr6:119480272-119480772	TSS	Fbxl14	Fbxl14 chr6:119480272-119480772			Promoter	Yes
chr19:46326945-46327445	TSS	Fbxl15	Fbxl15 chr19:46326945-46327445			Promoter	Yes
chr19:46327478-46327978	TSS	Fbxl15	Fbxl15 chr19:46327478-46327978			Promoter	No
chr19:46328243-46328743	TSS	Fbxl15	Fbxl15 chr19:46328243-46328743			Promoter	No
chr19:46328818-46329318	TSS	Fbxl15	Fbxl15 chr19:46328818-46329318			Promoter	No
chr17:63499717-63500217	TSS	Fbxl17	Fbxl17 chr17:63499717-63500217			Promoter	No
chr17:63500394-63500894	TSS	Fbxl17	Fbxl17 chr17:63500394-63500894	-0.274269	3.5577e-09	Promoter	No
chr2:104027586-104028086	TSS	Fbxo3	Fbxo3 chr2:104027586-104028086			Promoter	Yes
chr2:104028411-104028911	TSS	Fbxo3	Fbxo3 chr2:104028411-104028911			Promoter	No
chr13:98814471-98814971	TSS	Fcho2	Fcho2 chr13:98814471-98814971	-0.304516	3.45123e-11	Promoter	No
chr13:98815014-98815514	TSS	Fcho2	Fcho2 chr13:98815014-98815514			Promoter	No
chr17:63863138-63863638	TSS	Fer	Fer chr17:63863138-63863638			Promoter	Yes
chr17:63863681-63864181	TSS	Fer	Fer chr17:63863681-63864181			Promoter	Yes
chr17:63864378-63864878	TSS	Fer	Fer chr17:63864378-63864878			Promoter	Yes
chr17:78417492-78417992	TSS	Fez2	Fez2 chr17:78417492-78417992			Promoter	Yes
chr10:94035148-94035648	TSS	Fgd6	Fgd6 chr10:94035148-94035648			Promoter	Yes
chr10:94035651-94036151	TSS	Fgd6	Fgd6 chr10:94035651-94036151			Promoter	Yes
chr10:94036276-94036776	TSS	Fgd6	Fgd6 chr10:94036276-94036776			Promoter	No
chr2:31844839-31845339	TSS	Fibcd1	Fibcd1 chr2:31844839-31845339			Other	Yes
chr2:31845749-31846249	TSS	Fibcd1	Fibcd1 chr2:31845749-31846249			PEs	Yes
chr2:31846363-31846863	TSS	Fibcd1	Fibcd1 chr2:31846363-31846863			PEs	Yes
chr2:31846904-31847404	TSS	Fibcd1	Fibcd1 chr2:31846904-31847404			PEs	No
chr19:5460357-5460857	TSS	Fibp	Fibp chr19:5460357-5460857			Promoter	Yes
chr5:136952975-136953475	TSS	Fis1	Fis1 chr5:136952975-136953475			Promoter	Yes
chr5:136953512-136954012	TSS	Fis1	Fis1 chr5:136953512-136954012			Promoter	No
chr2:113326615-113327115	TSS	Fmn1	Fmn1 chr2:113326615-113327115	0.464747	1.26786e-26	PEs	No
chr2:113327452-113327952	TSS	Fmn1	Fmn1 chr2:113327452-113327952			Promoter	Yes
chr2:31140777-31141277	TSS	Fnbp1	Fnbp1 chr2:31140777-31141277			Promoter	No
chr2:31141754-31142254	TSS	Fnbp1	Fnbp1 chr2:31141754-31142254	0.259926	2.62931e-08	Promoter	No
chr2:31142469-31142969	TSS	Fnbp1	Fnbp1 chr2:31142469-31142969			Other	No
chr4:129135825-129136325	TSS	Fndc5	Fndc5 chr4:129135825-129136325			Other	Yes
chr4:129136518-129137018	TSS	Fndc5	Fndc5 chr4:129136518-129137018			Other	No
chr4:129137485-129137985	TSS	Fndc5	Fndc5 chr4:129137485-129137985			PEs	No
chr11:121259055-121259555	TSS	Foxk2	Foxk2 chr11:121259055-121259555			Promoter	No
chr11:121259676-121260176	TSS	Foxk2	Foxk2 chr11:121259676-121260176			Promoter	No
chr11:121260459-121260959	TSS	Foxk2	Foxk2 chr11:121260459-121260959			Promoter	No
chr19:38223320-38223820	TSS	Fra10ac1	Fra10ac1 chr19:38223320-38223820			Promoter	Yes
chr19:38223830-38224330	TSS	Fra10ac1	Fra10ac1 chr19:38223830-38224330	-0.44205	7.03862e-24	Promoter	Yes
chr19:38224577-38225077	TSS	Fra10ac1	Fra10ac1 chr19:38224577-38225077	0.327392	6.9973e-13	Promoter	Yes
chr4:74012236-74012736	TSS	Frmd3	Frmd3 chr4:74012236-74012736			AEs	No
chr4:74013331-74013831	TSS	Frmd3	Frmd3 chr4:74013331-74013831	0.323757	1.33125e-12	Promoter	Yes
chr4:74013910-74014410	TSS	Frmd3	Frmd3 chr4:74013910-74014410	0.293844	1.89348e-10	Promoter	Yes
chr4:74014531-74015031	TSS	Frmd3	Frmd3 chr4:74014531-74015031			PEs	Yes
chr4:53631107-53631607	TSS	Fsd1l	Fsd1l chr4:53631107-53631607			Promoter	No
chr4:53631627-53632127	TSS	Fsd1l	Fsd1l chr4:53631627-53632127			Promoter	Yes
chr3:76074263-76074763	TSS	Fstl5	Fstl5 chr3:76074263-76074763			PEs	No
chr3:76075251-76075751	TSS	Fstl5	Fstl5 chr3:76075251-76075751			Promoter	No
chr10:13500808-13501308	TSS	Fuca2	Fuca2 chr10:13500808-13501308	0.318475	3.33493e-12	Promoter	Yes
chr9:14750689-14751189	TSS	Fut4	Fut4 chr9:14750689-14751189			Other	Yes
chr9:14751373-14751873	TSS	Fut4	Fut4 chr9:14751373-14751873			PEs	Yes
chr9:14751913-14752413	TSS	Fut4	Fut4 chr9:14751913-14752413			PEs	Yes
chr7:31076914-31077414	TSS	Fxyd3	Fxyd3 chr7:31076914-31077414			AEs	No
chr7:31077467-31077967	TSS	Fxyd3	Fxyd3 chr7:31077467-31077967	0.376418	4.8381e-17	AEs	Yes
chr7:31050205-31050705	TSS	Fxyd7	Fxyd7 chr7:31050205-31050705			PEs	No
chr7:31050867-31051367	TSS	Fxyd7	Fxyd7 chr7:31050867-31051367			PEs	No
chr7:31052046-31052546	TSS	Fxyd7	Fxyd7 chr7:31052046-31052546			PEs	No
chr1:193272399-193272899	TSS	G0s2	G0s2 chr1:193272399-193272899			AEs	Yes
chr1:193273160-193273660	TSS	G0s2	G0s2 chr1:193273160-193273660			PEs	Yes
chr11:69990752-69991252	TSS	Gabarap	Gabarap chr11:69990752-69991252			Promoter	Yes
chr11:69991279-69991779	TSS	Gabarap	Gabarap chr11:69991279-69991779			Promoter	Yes
chr11:69991781-69992281	TSS	Gabarap	Gabarap chr11:69991781-69992281			Promoter	Yes
chr6:129532408-129532908	TSS	Gabarapl1	Gabarapl1 chr6:129532408-129532908			Promoter	Yes
chr6:129532915-129533415	TSS	Gabarapl1	Gabarapl1 chr6:129532915-129533415			Promoter	Yes
chr6:129533418-129533918	TSS	Gabarapl1	Gabarapl1 chr6:129533418-129533918			Promoter	Yes
chr6:129534028-129534528	TSS	Gabarapl1	Gabarapl1 chr6:129534028-129534528			Promoter	Yes
chr8:111939773-111940273	TSS	Gabarapl2	Gabarapl2 chr8:111939773-111940273	0.341053	5.7616e-14	Promoter	Yes
chr8:111940337-111940837	TSS	Gabarapl2	Gabarapl2 chr8:111940337-111940837	0.43578	3.71045e-23	Promoter	Yes
chr8:111941033-111941533	TSS	Gabarapl2	Gabarapl2 chr8:111941033-111941533			Promoter	Yes
chr11:42182042-42182542	TSS	Gabra1	Gabra1 chr11:42182042-42182542			PEs	Yes
chr11:42182685-42183185	TSS	Gabra1	Gabra1 chr11:42182685-42183185			PEs	Yes
chr5:115340423-115340923	TSS	Gatc	Gatc chr5:115340423-115340923			Promoter	Yes
chr5:115340957-115341457	TSS	Gatc	Gatc chr5:115340957-115341457			Promoter	Yes
chr10:58254639-58255139	TSS	Gcc2	Gcc2 chr10:58254639-58255139			PEs	No
chr10:58255219-58255719	TSS	Gcc2	Gcc2 chr10:58255219-58255719			Promoter	No
chr10:58255933-58256433	TSS	Gcc2	Gcc2 chr10:58255933-58256433			Promoter	No
chr10:128890663-128891163	TSS	Gdf11	Gdf11 chr10:128890663-128891163			Promoter	No
chr10:128891181-128891681	TSS	Gdf11	Gdf11 chr10:128891181-128891681			Promoter	No
chr10:128891698-128892198	TSS	Gdf11	Gdf11 chr10:128891698-128892198			Promoter	No
chr10:128892237-128892737	TSS	Gdf11	Gdf11 chr10:128892237-128892737			Promoter	No
chr7:122020182-122020682	TSS	Gga2	Gga2 chr7:122020182-122020682			Promoter	Yes
chr7:122020837-122021337	TSS	Gga2	Gga2 chr7:122020837-122021337			Promoter	Yes
chr13:14062697-14063197	TSS	Ggps1	Ggps1 chr13:14062697-14063197			Promoter	No
chr13:14063259-14063759	TSS	Ggps1	Ggps1 chr13:14063259-14063759			Promoter	Yes
chr13:14063828-14064328	TSS	Ggps1	Ggps1 chr13:14063828-14064328			Promoter	Yes
chr5:127632207-127632707	TSS	Glt1d1	Glt1d1 chr5:127632207-127632707			Promoter	No
chr3:108092487-108092987	TSS	Gnat2	Gnat2 chr3:108092487-108092987	0.633975	2.32584e-55	PEs	No
chr3:108093122-108093622	TSS	Gnat2	Gnat2 chr3:108093122-108093622	0.620211	2.47672e-52	PEs	Yes
chr3:108094043-108094543	TSS	Gnat2	Gnat2 chr3:108094043-108094543	0.666768	3.12294e-63	PEs	No
chr9:75306024-75306524	TSS	Gnb5	Gnb5 chr9:75306024-75306524			PEs	Yes
chr17:25716220-25716720	TSS	Gng13	Gng13 chr17:25716220-25716720			PEs	No
chr17:25716912-25717412	TSS	Gng13	Gng13 chr17:25716912-25717412			PEs	Yes
chr17:25717832-25718332	TSS	Gng13	Gng13 chr17:25717832-25718332			PEs	No
chr19:8837915-8838415	TSS	Gng3	Gng3 chr19:8837915-8838415			Promoter	No
chr19:8839109-8839609	TSS	Gng3	Gng3 chr19:8839109-8839609			Promoter	Yes
chr19:8840244-8840744	TSS	Gng3	Gng3 chr19:8840244-8840744			Promoter	Yes
chr18:38338117-38338617	TSS	Gnpda1	Gnpda1 chr18:38338117-38338617			Promoter	Yes
chr18:38338782-38339282	TSS	Gnpda1	Gnpda1 chr18:38338782-38339282			Promoter	Yes
chr14:45387901-45388401	TSS	Gnpnat1	Gnpnat1 chr14:45387901-45388401			Promoter	No
chr14:45388543-45389043	TSS	Gnpnat1	Gnpnat1 chr14:45388543-45389043	0.331896	3.11682e-13	Promoter	No
chr14:45389046-45389546	TSS	Gnpnat1	Gnpnat1 chr14:45389046-45389546			Promoter	No
chr2:32287351-32287851	TSS	Golga2	Golga2 chr2:32287351-32287851			Promoter	Yes
chr2:32287938-32288438	TSS	Golga2	Golga2 chr2:32287938-32288438			Promoter	Yes
chr2:32288482-32288982	TSS	Golga2	Golga2 chr2:32288482-32288982			Promoter	Yes
chr9:118505936-118506436	TSS	Golga4	Golga4 chr9:118505936-118506436	0.251921	7.60504e-08	Promoter	Yes
chr9:118506542-118507042	TSS	Golga4	Golga4 chr9:118506542-118507042			Promoter	Yes
chr8:23256019-23256519	TSS	Golga7	Golga7 chr8:23256019-23256519			Promoter	No
chr8:23256818-23257318	TSS	Golga7	Golga7 chr8:23256818-23257318			Promoter	Yes
chr8:23257401-23257901	TSS	Golga7	Golga7 chr8:23257401-23257901			Promoter	Yes
chr10:52380668-52381168	TSS	Gopc	Gopc chr10:52380668-52381168			Promoter	No
chr10:52381401-52381901	TSS	Gopc	Gopc chr10:52381401-52381901			Promoter	Yes
chr10:52381959-52382459	TSS	Gopc	Gopc chr10:52381959-52382459	-0.352025	7.05253e-15	Promoter	Yes
chr10:52382870-52383370	TSS	Gopc	Gopc chr10:52382870-52383370			PEs	Yes
chr14:76109942-76110442	TSS	Gpalpp1	Gpalpp1 chr14:76109942-76110442			Promoter	Yes
chr14:76110587-76111087	TSS	Gpalpp1	Gpalpp1 chr14:76110587-76111087			Promoter	Yes
chr14:76111503-76112003	TSS	Gpalpp1	Gpalpp1 chr14:76111503-76112003			Promoter	No
chr17:78834686-78835186	TSS	Gpatch11	Gpatch11 chr17:78834686-78835186			Promoter	No
chr17:78835306-78835806	TSS	Gpatch11	Gpatch11 chr17:78835306-78835806	-0.42404	7.6046e-22	Promoter	Yes
chr17:78836085-78836585	TSS	Gpatch11	Gpatch11 chr17:78836085-78836585			Promoter	No
chr1:187215227-187215727	TSS	Gpatch2	Gpatch2 chr1:187215227-187215727			Promoter	Yes
chr12:86241592-86242092	TSS	Gpatch2l	Gpatch2l chr12:86241592-86242092	-0.349367	1.18221e-14	Promoter	Yes
chr12:86242233-86242733	TSS	Gpatch2l	Gpatch2l chr12:86242233-86242733			Promoter	Yes
chr8:54779262-54779762	TSS	Gpm6a	Gpm6a chr8:54779262-54779762	0.542374	9.23064e-38	Promoter	Yes
chr8:54780318-54780818	TSS	Gpm6a	Gpm6a chr8:54780318-54780818	0.573834	3.54339e-43	Promoter	Yes
chr5:122371632-122372132	TSS	Gpn3	Gpn3 chr5:122371632-122372132			Promoter	No
chr5:122372247-122372747	TSS	Gpn3	Gpn3 chr5:122372247-122372747			Promoter	Yes
chr11:120783434-120783934	TSS	Gps1	Gps1 chr11:120783434-120783934			Promoter	No
chr11:120784015-120784515	TSS	Gps1	Gps1 chr11:120784015-120784515	-0.302279	4.9601e-11	Promoter	No
chr11:120784544-120785044	TSS	Gps1	Gps1 chr11:120784544-120785044			Promoter	No
chr11:120785192-120785692	TSS	Gps1	Gps1 chr11:120785192-120785692			Promoter	No
chr9:108338429-108338929	TSS	Gpx1	Gpx1 chr9:108338429-108338929			AEs	No
chr9:108338938-108339438	TSS	Gpx1	Gpx1 chr9:108338938-108339438			Promoter	Yes
chr9:108339600-108340100	TSS	Gpx1	Gpx1 chr9:108339600-108340100			Promoter	Yes
chr10:80045694-80046194	TSS	Gpx4	Gpx4 chr10:80045694-80046194	0.586143	1.83646e-45	AEs	No
chr10:80046759-80047259	TSS	Gpx4	Gpx4 chr10:80046759-80047259			AEs	No
chr10:80047282-80047782	TSS	Gpx4	Gpx4 chr10:80047282-80047782			AEs	No
chr11:115707813-115708313	TSS	Grb2	Grb2 chr11:115707813-115708313			Promoter	Yes
chr11:115708352-115708852	TSS	Grb2	Grb2 chr11:115708352-115708852	-0.263894	1.53112e-08	Promoter	No
chr11:115709005-115709505	TSS	Grb2	Grb2 chr11:115709005-115709505	-0.275558	2.95566e-09	Promoter	No
chr3:80801623-80802123	TSS	Gria2	Gria2 chr3:80801623-80802123			Promoter	Yes
chr3:80802486-80802986	TSS	Gria2	Gria2 chr3:80802486-80802986			Promoter	Yes
chr3:80803226-80803726	TSS	Gria2	Gria2 chr3:80803226-80803726			PEs	Yes
chr6:63255794-63256294	TSS	Grid2	Grid2 chr6:63255794-63256294			Promoter	Yes
chr6:63256374-63256874	TSS	Grid2	Grid2 chr6:63256374-63256874	0.361263	1.12531e-15	Promoter	No
chr6:63257281-63257781	TSS	Grid2	Grid2 chr6:63257281-63257781			Promoter	Yes
chr5:34659382-34659882	TSS	Grk4	Grk4 chr5:34659382-34659882			Promoter	No
chr5:34659968-34660468	TSS	Grk4	Grk4 chr5:34659968-34660468			Promoter	No
chr5:34660584-34661084	TSS	Grk4	Grk4 chr5:34660584-34661084			Promoter	No
chr8:13200247-13200747	TSS	Grtp1	Grtp1 chr8:13200247-13200747	0.402128	1.54901e-19	Promoter	Yes
chr8:13200876-13201376	TSS	Grtp1	Grtp1 chr8:13200876-13201376			Promoter	No
chr16:11253222-11253722	TSS	Gspt1	Gspt1 chr16:11253222-11253722			Promoter	Yes
chr16:11254124-11254624	TSS	Gspt1	Gspt1 chr16:11254124-11254624			Promoter	Yes
chr16:11254773-11255273	TSS	Gspt1	Gspt1 chr16:11254773-11255273			Promoter	Yes
chr3:107986246-107986746	TSS	Gstm2	Gstm2 chr3:107986246-107986746			Other	Yes
chr3:108044071-108044571	TSS	Gstm4	Gstm4 chr3:108044071-108044571			PEs	No
chr3:108044724-108045224	TSS	Gstm4	Gstm4 chr3:108044724-108045224			PEs	No
chr19:47853988-47854488	TSS	Gsto1	Gsto1 chr19:47853988-47854488			PEs	No
chr19:47854732-47855232	TSS	Gsto1	Gsto1 chr19:47854732-47855232			Promoter	Yes
chr19:47855359-47855859	TSS	Gsto1	Gsto1 chr19:47855359-47855859			Promoter	No
chr19:4037143-4037643	TSS	Gstp1	Gstp1 chr19:4037143-4037643			PEs	Yes
chr19:4037711-4038211	TSS	Gstp1	Gstp1 chr19:4037711-4038211			Promoter	Yes
chr9:70012313-70012813	TSS	Gtf2a2	Gtf2a2 chr9:70012313-70012813	-0.25254	7.01502e-08	Promoter	Yes
chr7:125706852-125707352	TSS	Gtf3c1	Gtf3c1 chr7:125706852-125707352			Promoter	No
chr7:125707577-125708077	TSS	Gtf3c1	Gtf3c1 chr7:125707577-125708077			Promoter	Yes
chr10:40256614-40257114	TSS	Gtf3c6	Gtf3c6 chr10:40256614-40257114			Promoter	No
chr10:40257462-40257962	TSS	Gtf3c6	Gtf3c6 chr10:40257462-40257962			Promoter	No
chr10:40258397-40258897	TSS	Gtf3c6	Gtf3c6 chr10:40258397-40258897	0.582295	9.75717e-45	Promoter	No
chr17:47400456-47400956	TSS	Guca1a	Guca1a chr17:47400456-47400956	0.766596	6.18456e-95	Other	Yes
chr16:35022080-35022580	TSS	Hacd2	Hacd2 chr16:35022080-35022580			Promoter	Yes
chr16:35022683-35023183	TSS	Hacd2	Hacd2 chr16:35022683-35023183			Promoter	Yes
chr8:106869978-106870478	TSS	Has3	Has3 chr8:106869978-106870478			PEs	No
chr8:106870582-106871082	TSS	Has3	Has3 chr8:106870582-106871082			PEs	Yes
chr8:106871150-106871650	TSS	Has3	Has3 chr8:106871150-106871650			PEs	No
chr3:89997712-89998212	TSS	Hax1	Hax1 chr3:89997712-89998212			Promoter	Yes
chr3:89998450-89998950	TSS	Hax1	Hax1 chr3:89998450-89998950			Promoter	Yes
chr3:89998955-89999455	TSS	Hax1	Hax1 chr3:89998955-89999455			Promoter	No
chr1:93477662-93478162	TSS	Hdlbp	Hdlbp chr1:93477662-93478162			Promoter	Yes
chr1:93478247-93478747	TSS	Hdlbp	Hdlbp chr1:93478247-93478747	-0.491755	3.57051e-30	Promoter	Yes
chr1:93478750-93479250	TSS	Hdlbp	Hdlbp chr1:93478750-93479250			Promoter	Yes
chr1:93479395-93479895	TSS	Hdlbp	Hdlbp chr1:93479395-93479895			Promoter	No
chr6:135167279-135167779	TSS	Hebp1	Hebp1 chr6:135167279-135167779	0.457299	1.06378e-25	Other	No
chr6:135167846-135168346	TSS	Hebp1	Hebp1 chr6:135167846-135168346	0.580002	2.61102e-44	Promoter	Yes
chr6:135168452-135168952	TSS	Hebp1	Hebp1 chr6:135168452-135168952			PEs	No
chr1:54194094-54194594	TSS	Hecw2	Hecw2 chr1:54194094-54194594			Promoter	No
chr1:54194910-54195410	TSS	Hecw2	Hecw2 chr1:54194910-54195410			Promoter	No
chr16:33683142-33683642	TSS	Heg1	Heg1 chr16:33683142-33683642			PEs	No
chr16:33684235-33684735	TSS	Heg1	Heg1 chr16:33684235-33684735			Promoter	No
chr16:33685120-33685620	TSS	Heg1	Heg1 chr16:33685120-33685620			Promoter	No
chr7:56049148-56049648	TSS	Herc2	Herc2 chr7:56049148-56049648			PEs	No
chr7:56049845-56050345	TSS	Herc2	Herc2 chr7:56049845-56050345	0.263109	1.70506e-08	Promoter	Yes
chr7:56050410-56050910	TSS	Herc2	Herc2 chr7:56050410-56050910			Promoter	Yes
chr15:76368009-76368509	TSS	Hgh1	Hgh1 chr15:76368009-76368509	-0.545577	2.7532e-38	AEs	No
chr15:76368572-76369072	TSS	Hgh1	Hgh1 chr15:76368572-76369072	-0.502402	1.15577e-31	Promoter	Yes
chr15:76369126-76369626	TSS	Hgh1	Hgh1 chr15:76369126-76369626	-0.318765	3.17213e-12	Promoter	Yes
chr9:44305406-44305906	TSS	Hinfp	Hinfp chr9:44305406-44305906			Promoter	Yes
chr3:103790549-103791049	TSS	Hipk1	Hipk1 chr3:103790549-103791049			Promoter	Yes
chr3:103791101-103791601	TSS	Hipk1	Hipk1 chr3:103791101-103791601			Promoter	No
chr6:38875482-38875982	TSS	Hipk2	Hipk2 chr6:38875482-38875982			Promoter	No
chr6:38876080-38876580	TSS	Hipk2	Hipk2 chr6:38876080-38876580			Promoter	No
chr6:38876601-38877101	TSS	Hipk2	Hipk2 chr6:38876601-38877101			Promoter	No
chr13:23683763-23684263	TSS	Hist1h2bc	Hist1h2bc chr13:23683763-23684263	0.255567	4.71078e-08	Promoter	Yes
chr13:23684609-23685109	TSS	Hist1h2bc	Hist1h2bc chr13:23684609-23685109			Promoter	Yes
chr3:20057008-20057508	TSS	Hltf	Hltf chr3:20057008-20057508			Promoter	No
chr3:20057514-20058014	TSS	Hltf	Hltf chr3:20057514-20058014			Promoter	Yes
chr3:20058059-20058559	TSS	Hltf	Hltf chr3:20058059-20058559			Promoter	Yes
chr13:58127494-58127994	TSS	Hnrnpa0	Hnrnpa0 chr13:58127494-58127994	-0.350416	9.64714e-15	Promoter	Yes
chr13:58128026-58128526	TSS	Hnrnpa0	Hnrnpa0 chr13:58128026-58128526	-0.392235	1.50302e-18	Promoter	Yes
chr13:58128724-58129224	TSS	Hnrnpa0	Hnrnpa0 chr13:58128724-58129224	-0.321705	1.90687e-12	Promoter	Yes
chr13:58129402-58129902	TSS	Hnrnpa0	Hnrnpa0 chr13:58129402-58129902	-0.286104	6.21853e-10	Promoter	No
chr15:103239279-103239779	TSS	Hnrnpa1	Hnrnpa1 chr15:103239279-103239779			Promoter	Yes
chr15:103240125-103240625	TSS	Hnrnpa1	Hnrnpa1 chr15:103240125-103240625	-0.466834	6.91975e-27	Promoter	Yes
chr15:103240668-103241168	TSS	Hnrnpa1	Hnrnpa1 chr15:103240668-103241168			Promoter	Yes
chr8:26118318-26118818	TSS	Hook3	Hook3 chr8:26118318-26118818	0.310957	1.19253e-11	Promoter	Yes
chr8:26119252-26119752	TSS	Hook3	Hook3 chr8:26119252-26119752	0.564316	1.7824e-41	Promoter	Yes
chr4:138215389-138215889	TSS	Hp1bp3	Hp1bp3 chr4:138215389-138215889			Promoter	No
chr4:138216080-138216580	TSS	Hp1bp3	Hp1bp3 chr4:138216080-138216580			Promoter	No
chr4:138216877-138217377	TSS	Hp1bp3	Hp1bp3 chr4:138216877-138217377			Promoter	No
chr4:138217423-138217923	TSS	Hp1bp3	Hp1bp3 chr4:138217423-138217923			Promoter	No
chr4:129120838-129121338	TSS	Hpca	Hpca chr4:129120838-129121338			Promoter	Yes
chr4:129121477-129121977	TSS	Hpca	Hpca chr4:129121477-129121977			PEs	Yes
chr4:129122107-129122607	TSS	Hpca	Hpca chr4:129122107-129122607			PEs	No
chr4:129122625-129123125	TSS	Hpca	Hpca chr4:129122625-129123125			PEs	Yes
chr12:17690021-17690521	TSS	Hpcal1	Hpcal1 chr12:17690021-17690521			Other	Yes
chr12:17690563-17691063	TSS	Hpcal1	Hpcal1 chr12:17690563-17691063			Promoter	Yes
chr12:17691175-17691675	TSS	Hpcal1	Hpcal1 chr12:17691175-17691675			Promoter	Yes
chr12:17691772-17692272	TSS	Hpcal1	Hpcal1 chr12:17691772-17692272			Promoter	No
chr16:29209913-29210413	TSS	Hrasls	Hrasls chr16:29209913-29210413	0.268006	8.65186e-09	PEs	Yes
chr11:63921383-63921883	TSS	Hs3st3b1	Hs3st3b1 chr11:63921383-63921883	0.435943	3.55523e-23	Promoter	Yes
chr11:63922108-63922608	TSS	Hs3st3b1	Hs3st3b1 chr11:63922108-63922608	0.548953	7.5961e-39	Promoter	Yes
chr15:76477146-76477646	TSS	Hsf1	Hsf1 chr15:76477146-76477646			Promoter	Yes
chr15:76477878-76478378	TSS	Hsf1	Hsf1 chr15:76477878-76478378			Promoter	No
chr10:57485991-57486491	TSS	Hsf2	Hsf2 chr10:57485991-57486491			Promoter	No
chr10:57487155-57487655	TSS	Hsf2	Hsf2 chr10:57487155-57487655			Promoter	No
chr17:34971915-34972415	TSS	Hspa1a	Hspa1a chr17:34971915-34972415			Promoter	No
chr17:34972419-34972919	TSS	Hspa1a	Hspa1a chr17:34972419-34972919			Promoter	Yes
chr17:34958868-34959368	TSS	Hspa1b	Hspa1b chr17:34958868-34959368			PEs	No
chr17:34959425-34959925	TSS	Hspa1b	Hspa1b chr17:34959425-34959925			Promoter	Yes
chr12:21316112-21316612	TSS	Iah1	Iah1 chr12:21316112-21316612			Promoter	No
chr13:49681313-49681813	TSS	Iars	Iars chr13:49681313-49681813			Promoter	No
chr13:49681826-49682326	TSS	Iars	Iars chr13:49681826-49682326			Promoter	No
chr13:49682358-49682858	TSS	Iars	Iars chr13:49682358-49682858			Promoter	No
chr13:70637115-70637615	TSS	Ice1	Ice1 chr13:70637115-70637615			Promoter	Yes
chr13:70637885-70638385	TSS	Ice1	Ice1 chr13:70637885-70638385			Promoter	No
chr9:78108109-78108609	TSS	Ick	Ick chr9:78108109-78108609	-0.362775	8.28382e-16	Promoter	No
chr9:78108846-78109346	TSS	Ick	Ick chr9:78108846-78109346	-0.252047	7.481e-08	Promoter	No
chr9:78109625-78110125	TSS	Ick	Ick chr9:78109625-78110125			PEs	No
chr2:163016941-163017441	TSS	Ift52	Ift52 chr2:163016941-163017441			Promoter	No
chr5:77407501-77408001	TSS	Igfbp7	Igfbp7 chr5:77407501-77408001			PEs	Yes
chr4:45825730-45826230	TSS	Igfbpl1	Igfbpl1 chr4:45825730-45826230			Other	Yes
chr4:45826638-45827138	TSS	Igfbpl1	Igfbpl1 chr4:45826638-45827138			Other	No
chr4:140246181-140246681	TSS	Igsf21	Igsf21 chr4:140246181-140246681			Promoter	Yes
chr4:140246698-140247198	TSS	Igsf21	Igsf21 chr4:140246698-140247198	0.600915	2.43496e-48	Promoter	No
chr1:172481185-172481685	TSS	Igsf9	Igsf9 chr1:172481185-172481685			Promoter	No
chr1:172481888-172482388	TSS	Igsf9	Igsf9 chr1:172481888-172482388			Promoter	Yes
chr1:172482797-172483297	TSS	Igsf9	Igsf9 chr1:172482797-172483297			Promoter	Yes
chr13:112463151-112463651	TSS	Il6st	Il6st chr13:112463151-112463651			Promoter	Yes
chr13:112463852-112464352	TSS	Il6st	Il6st chr13:112463852-112464352			Promoter	Yes
chr13:112464530-112465030	TSS	Il6st	Il6st chr13:112464530-112465030			Promoter	No
chr18:12971946-12972446	TSS	Impact	Impact chr18:12971946-12972446			Other	No
chr18:12973090-12973590	TSS	Impact	Impact chr18:12973090-12973590			Promoter	No
chr9:80465247-80465747	TSS	Impg1	Impg1 chr9:80465247-80465747	0.687042	1.26809e-68	PEs	Yes
chr19:47013821-47014321	TSS	Ina	Ina chr19:47013821-47014321			Promoter	No
chr19:47014410-47014910	TSS	Ina	Ina chr19:47014410-47014910			Promoter	Yes
chr19:47014984-47015484	TSS	Ina	Ina chr19:47014984-47015484			Promoter	Yes
chr19:47015634-47016134	TSS	Ina	Ina chr19:47015634-47016134			Promoter	Yes
chr1:119420933-119421433	TSS	Inhbb	Inhbb chr1:119420933-119421433			Promoter	No
chr1:119421556-119422056	TSS	Inhbb	Inhbb chr1:119421556-119422056			Promoter	No
chr1:119422160-119422660	TSS	Inhbb	Inhbb chr1:119422160-119422660	0.650236	3.87128e-59	Promoter	Yes
chr1:119422680-119423180	TSS	Inhbb	Inhbb chr1:119422680-119423180	0.450258	7.57512e-25	Promoter	Yes
chr2:119476413-119476913	TSS	Ino80	Ino80 chr2:119476413-119476913			Promoter	No
chr2:119477038-119477538	TSS	Ino80	Ino80 chr2:119477038-119477538			Promoter	No
chr2:119477716-119478216	TSS	Ino80	Ino80 chr2:119477716-119478216			Promoter	No
chr18:24121038-24121538	TSS	Ino80c	Ino80c chr18:24121038-24121538			Promoter	No
chr18:24121638-24122138	TSS	Ino80c	Ino80c chr18:24121638-24122138	0.481027	1.00312e-28	Promoter	Yes
chr8:81341453-81341953	TSS	Inpp4b	Inpp4b chr8:81341453-81341953	0.49362	1.97665e-30	Promoter	No
chr8:81342181-81342681	TSS	Inpp4b	Inpp4b chr8:81342181-81342681	0.581105	1.62722e-44	Promoter	Yes
chr8:81342683-81343183	TSS	Inpp4b	Inpp4b chr8:81342683-81343183			Promoter	Yes
chr8:81343296-81343796	TSS	Inpp4b	Inpp4b chr8:81343296-81343796			PEs	Yes
chr7:128610994-128611494	TSS	Inpp5f	Inpp5f chr7:128610994-128611494			Promoter	No
chr7:128611519-128612019	TSS	Inpp5f	Inpp5f chr7:128611519-128612019			Promoter	No
chr9:54862963-54863463	TSS	Ireb2	Ireb2 chr9:54862963-54863463			Promoter	No
chr9:54863479-54863979	TSS	Ireb2	Ireb2 chr9:54863479-54863979			Promoter	Yes
chr9:54864036-54864536	TSS	Ireb2	Ireb2 chr9:54864036-54864536			Promoter	No
chr8:92673408-92673908	TSS	Irx6	Irx6 chr8:92673408-92673908	0.338318	9.60006e-14	PEs	Yes
chr8:92674381-92674881	TSS	Irx6	Irx6 chr8:92674381-92674881			Promoter	Yes
chr13:59768552-59769052	TSS	Isca1	Isca1 chr13:59768552-59769052			Promoter	No
chr13:59769087-59769587	TSS	Isca1	Isca1 chr13:59769087-59769587	0.36205	9.59636e-16	Promoter	No
chr13:59769669-59770169	TSS	Isca1	Isca1 chr13:59769669-59770169	0.523165	9.9721e-35	Promoter	Yes
chr13:59770416-59770916	TSS	Isca1	Isca1 chr13:59770416-59770916	-0.298393	9.24362e-11	Promoter	No
chr5:113771665-113772165	TSS	Iscu	Iscu chr5:113771665-113772165			Promoter	Yes
chr5:113772447-113772947	TSS	Iscu	Iscu chr5:113772447-113772947			Promoter	Yes
chr5:113773003-113773503	TSS	Iscu	Iscu chr5:113773003-113773503			Promoter	No
chr5:113773566-113774066	TSS	Iscu	Iscu chr5:113773566-113774066			Promoter	No
chr9:55540255-55540755	TSS	Isl2	Isl2 chr9:55540255-55540755			Promoter	Yes
chr9:55540776-55541276	TSS	Isl2	Isl2 chr9:55540776-55541276	0.510383	8.12276e-33	Promoter	Yes
chr9:55541542-55542042	TSS	Isl2	Isl2 chr9:55541542-55542042			Promoter	No
chr2:139676869-139677369	TSS	Ism1	Ism1 chr2:139676869-139677369			Promoter	Yes
chr2:139677900-139678400	TSS	Ism1	Ism1 chr2:139677900-139678400			Promoter	Yes
chr2:139678468-139678968	TSS	Ism1	Ism1 chr2:139678468-139678968			Promoter	Yes
chr2:10153178-10153678	TSS	Itih5	Itih5 chr2:10153178-10153678			PEs	No
chr2:10153811-10154311	TSS	Itih5	Itih5 chr2:10153811-10154311			PEs	No
chr1:85894316-85894816	TSS	Itm2c	Itm2c chr1:85894316-85894816			Promoter	No
chr1:85895280-85895780	TSS	Itm2c	Itm2c chr1:85895280-85895780	0.305133	3.12104e-11	Promoter	No
chr7:27227823-27228323	TSS	Itpkc	Itpkc chr7:27227823-27228323			Promoter	Yes
chr7:27228408-27228908	TSS	Itpkc	Itpkc chr7:27228408-27228908			Promoter	Yes
chr7:27228924-27229424	TSS	Itpkc	Itpkc chr7:27228924-27229424			Promoter	No
chr16:91728432-91728932	TSS	Itsn1	Itsn1 chr16:91728432-91728932			Promoter	Yes
chr16:91729138-91729638	TSS	Itsn1	Itsn1 chr16:91729138-91729638			Promoter	Yes
chr16:91729793-91730293	TSS	Itsn1	Itsn1 chr16:91729793-91730293			Promoter	No
chr2:137115338-137115838	TSS	Jag1	Jag1 chr2:137115338-137115838			Promoter	Yes
chr2:137115953-137116453	TSS	Jag1	Jag1 chr2:137115953-137116453			Promoter	Yes
chr2:137116487-137116987	TSS	Jag1	Jag1 chr2:137116487-137116987	0.686554	1.73158e-68	Promoter	Yes
chr2:137117268-137117768	TSS	Jag1	Jag1 chr2:137117268-137117768			Promoter	Yes
chr10:67096072-67096572	TSS	Jmjd1c	Jmjd1c chr10:67096072-67096572	0.258539	3.1698e-08	Promoter	Yes
chr10:67096788-67097288	TSS	Jmjd1c	Jmjd1c chr10:67096788-67097288	0.259519	2.77757e-08	Promoter	Yes
chr16:34513819-34514319	TSS	Kalrn	Kalrn chr16:34513819-34514319			PEs	No
chr15:98532840-98533340	TSS	Kansl2	Kansl2 chr15:98532840-98533340			Promoter	No
chr15:98533462-98533962	TSS	Kansl2	Kansl2 chr15:98533462-98533962			Promoter	Yes
chr15:98534103-98534603	TSS	Kansl2	Kansl2 chr15:98534103-98534603			Promoter	Yes
chr8:22858338-22858838	TSS	Kat6a	Kat6a chr8:22858338-22858838			Promoter	No
chr8:22858961-22859461	TSS	Kat6a	Kat6a chr8:22858961-22859461			Promoter	No
chr8:22859906-22860406	TSS	Kat6a	Kat6a chr8:22859906-22860406			Promoter	No
chr14:21498539-21499039	TSS	Kat6b	Kat6b chr14:21498539-21499039			Promoter	Yes
chr14:21499079-21499579	TSS	Kat6b	Kat6b chr14:21499079-21499579			Promoter	Yes
chr14:21499643-21500143	TSS	Kat6b	Kat6b chr14:21499643-21500143			Promoter	Yes
chr14:21500262-21500762	TSS	Kat6b	Kat6b chr14:21500262-21500762			Promoter	Yes
chr5:148927891-148928391	TSS	Katnal1	Katnal1 chr5:148927891-148928391			Promoter	No
chr5:148928466-148928966	TSS	Katnal1	Katnal1 chr5:148928466-148928966	-0.253864	5.89715e-08	Promoter	Yes
chr5:148929037-148929537	TSS	Katnal1	Katnal1 chr5:148929037-148929537			Promoter	No
chr4:142238454-142238954	TSS	Kazn	Kazn chr4:142238454-142238954			Promoter	Yes
chr4:142239199-142239699	TSS	Kazn	Kazn chr4:142239199-142239699			Promoter	No
chr3:107035400-107035900	TSS	Kcna3	Kcna3 chr3:107035400-107035900			Promoter	Yes
chr3:107035927-107036427	TSS	Kcna3	Kcna3 chr3:107035927-107036427			Promoter	No
chr3:107036431-107036931	TSS	Kcna3	Kcna3 chr3:107036431-107036931			Promoter	No
chr2:167188634-167189134	TSS	Kcnb1	Kcnb1 chr2:167188634-167189134	0.89437	7.51542e-172	Promoter	Yes
chr2:167189298-167189798	TSS	Kcnb1	Kcnb1 chr2:167189298-167189798	0.763262	1.25297e-93	Promoter	No
chr2:167189999-167190499	TSS	Kcnb1	Kcnb1 chr2:167189999-167190499	0.741432	1.44427e-85	Promoter	Yes
chr2:167190579-167191079	TSS	Kcnb1	Kcnb1 chr2:167190579-167191079			PEs	No
chr2:63183443-63183943	TSS	Kcnh7	Kcnh7 chr2:63183443-63183943			Promoter	Yes
chr2:63183949-63184449	TSS	Kcnh7	Kcnh7 chr2:63183949-63184449			Promoter	Yes
chr2:63184479-63184979	TSS	Kcnh7	Kcnh7 chr2:63184479-63184979			Promoter	Yes
chr19:45815405-45815905	TSS	Kcnip2	Kcnip2 chr19:45815405-45815905			Promoter	Yes
chr19:45816106-45816606	TSS	Kcnip2	Kcnip2 chr19:45816106-45816606			Promoter	Yes
chr15:78428356-78428856	TSS	Kctd17	Kctd17 chr15:78428356-78428856			Promoter	Yes
chr15:78428947-78429447	TSS	Kctd17	Kctd17 chr15:78428947-78429447			Promoter	Yes
chr17:56325501-56326001	TSS	Kdm4b	Kdm4b chr17:56325501-56326001	-0.288229	4.50219e-10	Promoter	Yes
chr17:56326049-56326549	TSS	Kdm4b	Kdm4b chr17:56326049-56326549			Promoter	Yes
chr17:56326632-56327132	TSS	Kdm4b	Kdm4b chr17:56326632-56327132			Promoter	No
chr15:68927610-68928110	TSS	Khdrbs3	Khdrbs3 chr15:68927610-68928110	0.536481	8.25548e-37	Promoter	Yes
chr15:68928155-68928655	TSS	Khdrbs3	Khdrbs3 chr15:68928155-68928655			Promoter	No
chr15:68929053-68929553	TSS	Khdrbs3	Khdrbs3 chr15:68929053-68929553	0.344852	2.81001e-14	Promoter	Yes
chr17:57030852-57031352	TSS	Khsrp	Khsrp chr17:57030852-57031352			Promoter	Yes
chr17:57031401-57031901	TSS	Khsrp	Khsrp chr17:57031401-57031901	0.288242	4.49338e-10	Promoter	No
chr17:57031913-57032413	TSS	Khsrp	Khsrp chr17:57031913-57032413			Promoter	No
chr12:24974736-24975236	TSS	Kidins220	Kidins220 chr12:24974736-24975236			Promoter	Yes
chr12:24975375-24975875	TSS	Kidins220	Kidins220 chr12:24975375-24975875			Promoter	Yes
chr13:107021616-107022116	TSS	Kif2a	Kif2a chr13:107021616-107022116			Promoter	No
chr13:107022439-107022939	TSS	Kif2a	Kif2a chr13:107022439-107022939			Promoter	No
chr13:107022981-107023481	TSS	Kif2a	Kif2a chr13:107022981-107023481			Promoter	No
chr9:110476067-110476567	TSS	Kif9	Kif9 chr9:110476067-110476567			Promoter	Yes
chr9:110476733-110477233	TSS	Kif9	Kif9 chr9:110476733-110477233			Promoter	Yes
chr1:163779369-163779869	TSS	Kifap3	Kifap3 chr1:163779369-163779869			Promoter	No
chr1:163780083-163780583	TSS	Kifap3	Kifap3 chr1:163780083-163780583			Promoter	No
chr15:76659288-76659788	TSS	Kifc2	Kifc2 chr15:76659288-76659788			Promoter	No
chr15:76659904-76660404	TSS	Kifc2	Kifc2 chr15:76659904-76660404	0.252158	7.37462e-08	Promoter	No
chr15:76660451-76660951	TSS	Kifc2	Kifc2 chr15:76660451-76660951			Promoter	No
chr5:75574181-75574681	TSS	Kit	Kit chr5:75574181-75574681			Promoter	Yes
chr5:75574734-75575234	TSS	Kit	Kit chr5:75574734-75575234	0.257269	3.75647e-08	Promoter	Yes
chr5:75575596-75576096	TSS	Kit	Kit chr5:75575596-75576096	0.399991	2.54797e-19	Promoter	Yes
chr12:111757932-111758432	TSS	Klc1	Klc1 chr12:111757932-111758432			Promoter	No
chr12:111758676-111759176	TSS	Klc1	Klc1 chr12:111758676-111759176			Promoter	No
chr12:111759592-111760092	TSS	Klc1	Klc1 chr12:111759592-111760092			Promoter	No
chr10:80576268-80576768	TSS	Klf16	Klf16 chr10:80576268-80576768			Promoter	No
chr10:80577044-80577544	TSS	Klf16	Klf16 chr10:80577044-80577544			Promoter	Yes
chr10:80577579-80578079	TSS	Klf16	Klf16 chr10:80577579-80578079			Promoter	Yes
chr17:46680057-46680557	TSS	Klhdc3	Klhdc3 chr17:46680057-46680557			Promoter	Yes
chr17:46680788-46681288	TSS	Klhdc3	Klhdc3 chr17:46680788-46681288	0.334153	2.06663e-13	Promoter	Yes
chr17:46681365-46681865	TSS	Klhdc3	Klhdc3 chr17:46681365-46681865			Promoter	Yes
chr9:110475262-110475762	TSS	Klhl18	Klhl18 chr9:110475262-110475762			Promoter	Yes
chr9:110476067-110476567	TSS	Klhl18	Klhl18 chr9:110476067-110476567			Promoter	Yes
chr9:110476733-110477233	TSS	Klhl18	Klhl18 chr9:110476733-110477233			Promoter	Yes
chr7:99465027-99465527	TSS	Klhl35	Klhl35 chr7:99465027-99465527			Other	No
chr7:99465723-99466223	TSS	Klhl35	Klhl35 chr7:99465723-99466223			PEs	Yes
chr7:99466295-99466795	TSS	Klhl35	Klhl35 chr7:99466295-99466795			PEs	Yes
chr8:119861904-119862404	TSS	Klhl36	Klhl36 chr8:119861904-119862404			Promoter	No
chr8:119862433-119862933	TSS	Klhl36	Klhl36 chr8:119862433-119862933			Promoter	Yes
chrX:114473976-114474476	TSS	Klhl4	Klhl4 chrX:114473976-114474476	0.356618	2.85411e-15	Promoter	Yes
chr9:44880243-44880743	TSS	Kmt2a	Kmt2a chr9:44880243-44880743			Promoter	No
chr9:44880783-44881283	TSS	Kmt2a	Kmt2a chr9:44880783-44881283			Promoter	No
chr9:44881484-44881984	TSS	Kmt2a	Kmt2a chr9:44881484-44881984	-0.33481	1.83259e-13	Promoter	Yes
chr9:44882007-44882507	TSS	Kmt2a	Kmt2a chr9:44882007-44882507			Promoter	Yes
chr5:25497295-25497795	TSS	Kmt2c	Kmt2c chr5:25497295-25497795			Promoter	No
chr5:25497908-25498408	TSS	Kmt2c	Kmt2c chr5:25497908-25498408			Promoter	No
chr5:25499007-25499507	TSS	Kmt2c	Kmt2c chr5:25499007-25499507			Promoter	No
chr5:25499594-25500094	TSS	Kmt2c	Kmt2c chr5:25499594-25500094	0.622401	8.38454e-53	Promoter	No
chr3:69125694-69126194	TSS	Kpna4	Kpna4 chr3:69125694-69126194			Promoter	Yes
chr3:69126369-69126869	TSS	Kpna4	Kpna4 chr3:69126369-69126869			Promoter	Yes
chr3:69126945-69127445	TSS	Kpna4	Kpna4 chr3:69126945-69127445			Promoter	Yes
chr3:69127698-69128198	TSS	Kpna4	Kpna4 chr3:69127698-69128198			Promoter	No
chr7:16119629-16120129	TSS	Kptn	Kptn chr7:16119629-16120129			Promoter	No
chr6:71270684-71271184	TSS	Krcc1	Krcc1 chr6:71270684-71271184			Promoter	No
chr6:71271257-71271757	TSS	Krcc1	Krcc1 chr6:71271257-71271757			Promoter	No
chr6:71271933-71272433	TSS	Krcc1	Krcc1 chr6:71271933-71272433			Promoter	No
chr6:71272466-71272966	TSS	Krcc1	Krcc1 chr6:71272466-71272966			Promoter	No
chr10:111972499-111972999	TSS	Krr1	Krr1 chr10:111972499-111972999			Promoter	Yes
chr14:47648077-47648577	TSS	Ktn1	Ktn1 chr14:47648077-47648577			PEs	No
chr14:47649033-47649533	TSS	Ktn1	Ktn1 chr14:47649033-47649533	0.40767	4.19148e-20	Promoter	No
chr14:47649553-47650053	TSS	Ktn1	Ktn1 chr14:47649553-47650053	0.372986	1.00213e-16	Promoter	No
chr14:47650215-47650715	TSS	Ktn1	Ktn1 chr14:47650215-47650715			Promoter	No
chr1:135817983-135818483	TSS	Lad1	Lad1 chr1:135817983-135818483			PEs	No
chr1:135818620-135819120	TSS	Lad1	Lad1 chr1:135818620-135819120			PEs	Yes
chr3:137917065-137917565	TSS	Lamtor3	Lamtor3 chr3:137917065-137917565			PEs	No
chr3:137917612-137918112	TSS	Lamtor3	Lamtor3 chr3:137917612-137918112			PEs	No
chr3:137918323-137918823	TSS	Lamtor3	Lamtor3 chr3:137918323-137918823			Promoter	Yes
chr3:137918892-137919392	TSS	Lamtor3	Lamtor3 chr3:137918892-137919392			Promoter	Yes
chr3:137919446-137919946	TSS	Lamtor3	Lamtor3 chr3:137919446-137919946			PEs	No
chr5:138254822-138255322	TSS	Lamtor4	Lamtor4 chr5:138254822-138255322			Promoter	No
chr5:138255465-138255965	TSS	Lamtor4	Lamtor4 chr5:138255465-138255965	0.407974	3.89913e-20	Promoter	Yes
chr11:58008435-58008935	TSS	Larp1	Larp1 chr11:58008435-58008935			Promoter	No
chr11:58009008-58009508	TSS	Larp1	Larp1 chr11:58009008-58009508			Promoter	No
chr11:58009711-58010211	TSS	Larp1	Larp1 chr11:58009711-58010211	-0.28993	3.47072e-10	Promoter	No
chr3:40949388-40949888	TSS	Larp1b	Larp1b chr3:40949388-40949888	-0.361667	1.03704e-15	Promoter	No
chr3:40949894-40950394	TSS	Larp1b	Larp1b chr3:40949894-40950394			Promoter	Yes
chr3:40950479-40950979	TSS	Larp1b	Larp1b chr3:40950479-40950979			Promoter	No
chr3:40951257-40951757	TSS	Larp1b	Larp1b chr3:40951257-40951757			Promoter	No
chr18:42260740-42261240	TSS	Lars	Lars chr18:42260740-42261240			PEs	No
chr18:42261340-42261840	TSS	Lars	Lars chr18:42261340-42261840			Promoter	No
chr18:42261944-42262444	TSS	Lars	Lars chr18:42261944-42262444			Promoter	Yes
chr7:126369676-126370176	TSS	Lat	Lat chr7:126369676-126370176			Other	No
chr9:83440374-83440874	TSS	Lca5	Lca5 chr9:83440374-83440874			Promoter	Yes
chr9:83440918-83441418	TSS	Lca5	Lca5 chr9:83440918-83441418			Promoter	Yes
chr19:41482365-41482865	TSS	Lcor	Lcor chr19:41482365-41482865			Promoter	No
chr19:41482960-41483460	TSS	Lcor	Lcor chr19:41482960-41483460			Promoter	No
chrX:61709527-61710027	TSS	Ldoc1	Ldoc1 chrX:61709527-61710027			PEs	Yes
chr3:65666065-65666565	TSS	Lekr1	Lekr1 chr3:65666065-65666565			Promoter	Yes
chr7:4136733-4137233	TSS	Leng8	Leng8 chr7:4136733-4137233	0.295837	1.38565e-10	Promoter	Yes
chr7:4137857-4138357	TSS	Leng8	Leng8 chr7:4137857-4138357			Promoter	No
chr8:34145869-34146369	TSS	Leprotl1	Leprotl1 chr8:34145869-34146369			Promoter	No
chr8:34146407-34146907	TSS	Leprotl1	Leprotl1 chr8:34146407-34146907			Promoter	Yes
chr8:34147009-34147509	TSS	Leprotl1	Leprotl1 chr8:34147009-34147509			Promoter	No
chr11:84524786-84525286	TSS	Lhx1	Lhx1 chr11:84524786-84525286			PEs	Yes
chr11:84525325-84525825	TSS	Lhx1	Lhx1 chr11:84525325-84525825			PEs	Yes
chr2:26207435-26207935	TSS	Lhx3	Lhx3 chr2:26207435-26207935	0.338558	9.17996e-14	PEs	Yes
chr2:26208043-26208543	TSS	Lhx3	Lhx3 chr2:26208043-26208543			PEs	Yes
chr15:99874517-99875017	TSS	Lima1	Lima1 chr15:99874517-99875017			Promoter	No
chr15:99875312-99875812	TSS	Lima1	Lima1 chr15:99875312-99875812			Promoter	Yes
chr7:45369646-45370146	TSS	Lin7b	Lin7b chr7:45369646-45370146			Other	Yes
chr7:45370464-45370964	TSS	Lin7b	Lin7b chr7:45370464-45370964			Promoter	Yes
chr2:109889992-109890492	TSS	Lin7c	Lin7c chr2:109889992-109890492			Other	No
chr2:109890565-109891065	TSS	Lin7c	Lin7c chr2:109890565-109891065			Promoter	Yes
chr2:109891503-109892003	TSS	Lin7c	Lin7c chr2:109891503-109892003			Promoter	Yes
chr10:80843218-80843718	TSS	Lingo3	Lingo3 chr10:80843218-80843718	0.357893	2.21361e-15	Promoter	No
chr10:80843837-80844337	TSS	Lingo3	Lingo3 chr10:80843837-80844337	0.412739	1.24e-20	Promoter	Yes
chr10:80844350-80844850	TSS	Lingo3	Lingo3 chr10:80844350-80844850			PEs	No
chr9:57619772-57620272	TSS	Lman1l	Lman1l chr9:57619772-57620272			Other	No
chr9:57620650-57621150	TSS	Lman1l	Lman1l chr9:57620650-57621150			Other	Yes
chr5:29377618-29378118	TSS	Lmbr1	Lmbr1 chr5:29377618-29378118			Promoter	No
chr5:29378166-29378666	TSS	Lmbr1	Lmbr1 chr5:29378166-29378666	-0.414609	7.86843e-21	Promoter	No
chr5:29378704-29379204	TSS	Lmbr1	Lmbr1 chr5:29378704-29379204			Promoter	No
chr3:144204652-144205152	TSS	Lmo4	Lmo4 chr3:144204652-144205152	0.4947	1.40072e-30	Promoter	Yes
chr3:144205376-144205876	TSS	Lmo4	Lmo4 chr3:144205376-144205876	0.250875	8.7127e-08	Promoter	No
chr3:144205886-144206386	TSS	Lmo4	Lmo4 chr3:144205886-144206386			Promoter	No
chr17:17623048-17623548	TSS	Lnpep	Lnpep chr17:17623048-17623548			Promoter	No
chr17:17623756-17624256	TSS	Lnpep	Lnpep chr17:17623756-17624256			Promoter	No
chr17:17624456-17624956	TSS	Lnpep	Lnpep chr17:17624456-17624956			Promoter	No
chr17:17625172-17625672	TSS	Lnpep	Lnpep chr17:17625172-17625672			Promoter	Yes
chr5:74703572-74704072	TSS	Lnx1	Lnx1 chr5:74703572-74704072			PEs	No
chr9:58312117-58312617	TSS	Loxl1	Loxl1 chr9:58312117-58312617			Other	Yes
chr9:58313023-58313523	TSS	Loxl1	Loxl1 chr9:58313023-58313523			PEs	Yes
chr1:191717652-191718152	TSS	Lpgat1	Lpgat1 chr1:191717652-191718152	0.425572	5.16631e-22	Promoter	Yes
chr1:191718180-191718680	TSS	Lpgat1	Lpgat1 chr1:191718180-191718680	0.486792	1.69676e-29	Promoter	Yes
chr1:191718901-191719401	TSS	Lpgat1	Lpgat1 chr1:191718901-191719401			Promoter	Yes
chr17:71182420-71182920	TSS	Lpin2	Lpin2 chr17:71182420-71182920			PEs	No
chr17:71183136-71183636	TSS	Lpin2	Lpin2 chr17:71183136-71183636			Promoter	No
chr10:127619955-127620455	TSS	Lrp1	Lrp1 chr10:127619955-127620455	0.346515	2.04677e-14	Promoter	Yes
chr10:127620682-127621182	TSS	Lrp1	Lrp1 chr10:127620682-127621182	0.447264	1.72107e-24	Promoter	Yes
chr10:127621534-127622034	TSS	Lrp1	Lrp1 chr10:127621534-127622034	0.487964	1.17736e-29	Promoter	Yes
chr10:127622040-127622540	TSS	Lrp1	Lrp1 chr10:127622040-127622540			Promoter	No
chr2:69585097-69585597	TSS	Lrp2	Lrp2 chr2:69585097-69585597			Promoter	Yes
chr2:69585889-69586389	TSS	Lrp2	Lrp2 chr2:69585889-69586389	0.324566	1.15462e-12	Promoter	Yes
chr2:69586689-69587189	TSS	Lrp2	Lrp2 chr2:69586689-69587189			Promoter	Yes
chr2:91457235-91457735	TSS	Lrp4	Lrp4 chr2:91457235-91457735	0.51079	7.08269e-33	Promoter	Yes
chr2:91458106-91458606	TSS	Lrp4	Lrp4 chr2:91458106-91458606			Promoter	Yes
chr4:107801276-107801776	TSS	Lrp8	Lrp8 chr4:107801276-107801776			Promoter	Yes
chr4:107801777-107802277	TSS	Lrp8	Lrp8 chr4:107801777-107802277	-0.364158	6.25161e-16	Promoter	No
chr4:107802645-107803145	TSS	Lrp8	Lrp8 chr4:107802645-107803145			Promoter	Yes
chr5:35104198-35104698	TSS	Lrpap1	Lrpap1 chr5:35104198-35104698			PEs	No
chr5:35105445-35105945	TSS	Lrpap1	Lrpap1 chr5:35105445-35105945			Promoter	Yes
chr5:35106153-35106653	TSS	Lrpap1	Lrpap1 chr5:35106153-35106653			Other	No
chr17:84790103-84790603	TSS	Lrpprc	Lrpprc chr17:84790103-84790603			Promoter	Yes
chr17:84790677-84791177	TSS	Lrpprc	Lrpprc chr17:84790677-84791177	0.406922	5.00965e-20	Promoter	Yes
chr17:84791678-84792178	TSS	Lrpprc	Lrpprc chr17:84791678-84792178			Promoter	No
chr3:30647657-30648157	TSS	Lrrc34	Lrrc34 chr3:30647657-30648157	0.461327	3.38994e-26	PEs	No
chr14:15438339-15438839	TSS	Lrrc3b	Lrrc3b chr14:15438339-15438839			PEs	Yes
chr14:15438840-15439340	TSS	Lrrc3b	Lrrc3b chr14:15438840-15439340			PEs	Yes
chr4:116074082-116074582	TSS	Lrrc41	Lrrc41 chr4:116074082-116074582			Promoter	Yes
chr4:116074839-116075339	TSS	Lrrc41	Lrrc41 chr4:116074839-116075339			Promoter	Yes
chr4:116075638-116076138	TSS	Lrrc41	Lrrc41 chr4:116075638-116076138			Promoter	Yes
chr10:75559133-75559633	TSS	Lrrc75b	Lrrc75b chr10:75559133-75559633			Promoter	Yes
chr10:75559759-75560259	TSS	Lrrc75b	Lrrc75b chr10:75559759-75560259			Promoter	Yes
chr10:75560364-75560864	TSS	Lrrc75b	Lrrc75b chr10:75560364-75560864			PEs	No
chr9:111117769-111118269	TSS	Lrrfip2	Lrrfip2 chr9:111117769-111118269	0.302288	4.95279e-11	Promoter	Yes
chr9:111118337-111118837	TSS	Lrrfip2	Lrrfip2 chr9:111118337-111118837			Promoter	Yes
chr6:107528815-107529315	TSS	Lrrn1	Lrrn1 chr6:107528815-107529315			PEs	Yes
chr6:107529320-107529820	TSS	Lrrn1	Lrrn1 chr6:107529320-107529820	0.352531	6.39063e-15	Promoter	Yes
chr6:107529915-107530415	TSS	Lrrn1	Lrrn1 chr6:107529915-107530415			Promoter	Yes
chr18:35213816-35214316	TSS	Lrrtm2	Lrrtm2 chr18:35213816-35214316			Promoter	No
chr18:35214773-35215273	TSS	Lrrtm2	Lrrtm2 chr18:35214773-35215273			Promoter	Yes
chr14:29017813-29018313	TSS	Lrtm1	Lrtm1 chr14:29017813-29018313	0.453716	2.90438e-25	PEs	Yes
chr10:80854364-80854864	TSS	Lsm7	Lsm7 chr10:80854364-80854864			Promoter	No
chr10:80855009-80855509	TSS	Lsm7	Lsm7 chr10:80855009-80855509			Promoter	No
chr10:80855555-80856055	TSS	Lsm7	Lsm7 chr10:80855555-80856055			Promoter	No
chr10:80856155-80856655	TSS	Lsm7	Lsm7 chr10:80856155-80856655			PEs	No
chr7:30973005-30973505	TSS	Lsr	Lsr chr7:30973005-30973505			Other	Yes
chr7:30973601-30974101	TSS	Lsr	Lsr chr7:30973601-30974101	0.444409	3.73228e-24	Promoter	Yes
chr7:30974210-30974710	TSS	Lsr	Lsr chr7:30974210-30974710			Promoter	No
chr16:87431835-87432335	TSS	Ltn1	Ltn1 chr16:87431835-87432335			Promoter	No
chr16:87432361-87432861	TSS	Ltn1	Ltn1 chr16:87432361-87432861			Promoter	Yes
chr11:94320856-94321356	TSS	Luc7l3	Luc7l3 chr11:94320856-94321356			Promoter	No
chr11:94321713-94322213	TSS	Luc7l3	Luc7l3 chr11:94321713-94322213			Promoter	Yes
chr11:94322342-94322842	TSS	Luc7l3	Luc7l3 chr11:94322342-94322842			Promoter	No
chr3:67462545-67463045	TSS	Lxn	Lxn chr3:67462545-67463045			PEs	No
chr3:67463371-67463871	TSS	Lxn	Lxn chr3:67463371-67463871			PEs	Yes
chr3:67463972-67464472	TSS	Lxn	Lxn chr3:67463972-67464472			PEs	No
chr15:75565867-75566367	TSS	Ly6h	Ly6h chr15:75565867-75566367			Promoter	Yes
chr15:75566774-75567274	TSS	Ly6h	Ly6h chr15:75566774-75567274			Promoter	Yes
chr4:32799540-32800040	TSS	Lyrm2	Lyrm2 chr4:32799540-32800040			Promoter	No
chr4:32800096-32800596	TSS	Lyrm2	Lyrm2 chr4:32800096-32800596	-0.268856	7.67998e-09	Promoter	Yes
chr4:32800841-32801341	TSS	Lyrm2	Lyrm2 chr4:32800841-32801341			Promoter	No
chr4:148129703-148130203	TSS	Mad2l2	Mad2l2 chr4:148129703-148130203			PEs	Yes
chr4:148130487-148130987	TSS	Mad2l2	Mad2l2 chr4:148130487-148130987			Promoter	Yes
chr4:148130990-148131490	TSS	Mad2l2	Mad2l2 chr4:148130990-148131490	0.363314	7.42397e-16	Promoter	Yes
chr4:148131768-148132268	TSS	Mad2l2	Mad2l2 chr4:148131768-148132268			Promoter	No
chrX:150812903-150813403	TSS	Maged2	Maged2 chrX:150812903-150813403			Promoter	No
chrX:150813457-150813957	TSS	Maged2	Maged2 chrX:150813457-150813957			Promoter	Yes
chrX:150814056-150814556	TSS	Maged2	Maged2 chrX:150814056-150814556			PEs	Yes
chrX:104857003-104857503	TSS	Magee2	Magee2 chrX:104857003-104857503			Promoter	Yes
chr19:5801877-5802377	TSS	Malat1	Malat1 chr19:5801877-5802377			Promoter	No
chr19:5802419-5802919	TSS	Malat1	Malat1 chr19:5802419-5802919	0.266434	1.07723e-08	Promoter	No
chr19:5803382-5803882	TSS	Malat1	Malat1 chr19:5803382-5803882			Promoter	No
chr13:111807872-111808372	TSS	Map3k1	Map3k1 chr13:111807872-111808372	0.495381	1.12629e-30	Promoter	Yes
chr13:111808913-111809413	TSS	Map3k1	Map3k1 chr13:111808913-111809413	0.57574	1.59238e-43	Promoter	No
chr13:111809490-111809990	TSS	Map3k1	Map3k1 chr13:111809490-111809990	0.662981	2.85179e-62	Promoter	Yes
chr16:21890664-21891164	TSS	Map3k13	Map3k13 chr16:21890664-21891164			Other	No
chr17:12317708-12318208	TSS	Map3k4	Map3k4 chr17:12317708-12318208			Promoter	No
chr17:12318286-12318786	TSS	Map3k4	Map3k4 chr17:12318286-12318786			Promoter	No
chr17:12318825-12319325	TSS	Map3k4	Map3k4 chr17:12318825-12319325			Promoter	No
chr18:4351751-4352251	TSS	Map3k8	Map3k8 chr18:4351751-4352251			Other	No
chr18:4352724-4353224	TSS	Map3k8	Map3k8 chr18:4352724-4353224			Promoter	Yes
chr18:4353251-4353751	TSS	Map3k8	Map3k8 chr18:4353251-4353751			Promoter	Yes
chr9:109931348-109931848	TSS	Map4	Map4 chr9:109931348-109931848			Promoter	No
chr9:109931920-109932420	TSS	Map4	Map4 chr9:109931920-109932420			Promoter	No
chr7:99267136-99267636	TSS	Map6	Map6 chr7:99267136-99267636	0.450624	6.84657e-25	Promoter	No
chr7:99267980-99268480	TSS	Map6	Map6 chr7:99267980-99268480			Promoter	No
chr10:20147984-20148484	TSS	Map7	Map7 chr10:20147984-20148484			Promoter	No
chr10:20148700-20149200	TSS	Map7	Map7 chr10:20148700-20149200			Promoter	No
chr10:20149320-20149820	TSS	Map7	Map7 chr10:20149320-20149820			Promoter	No
chr3:82357710-82358210	TSS	Map9	Map9 chr3:82357710-82358210	0.560511	8.2247e-41	Promoter	Yes
chr3:82358290-82358790	TSS	Map9	Map9 chr3:82358290-82358790	0.309872	1.42898e-11	Promoter	Yes
chr14:47298050-47298550	TSS	Mapk1ip1l	Mapk1ip1l chr14:47298050-47298550			Promoter	No
chr14:47298637-47299137	TSS	Mapk1ip1l	Mapk1ip1l chr14:47298637-47299137			Promoter	Yes
chr17:24936118-24936618	TSS	Mapk8ip3	Mapk8ip3 chr17:24936118-24936618			Promoter	No
chr17:24936784-24937284	TSS	Mapk8ip3	Mapk8ip3 chr17:24936784-24937284	0.395281	7.53489e-19	Promoter	Yes
chr11:104230421-104230921	TSS	Mapt	Mapt chr11:104230421-104230921			Promoter	Yes
chr11:104231062-104231562	TSS	Mapt	Mapt chr11:104231062-104231562			Promoter	Yes
chr11:104232201-104232701	TSS	Mapt	Mapt chr11:104232201-104232701	0.309118	1.62009e-11	Promoter	Yes
chr15:26308069-26308569	TSS	March11	March11 chr15:26308069-26308569			PEs	No
chr15:26308583-26309083	TSS	March11	March11 chr15:26308583-26309083			Promoter	Yes
chr15:26309566-26310066	TSS	March11	March11 chr15:26309566-26310066	0.327975	6.3071e-13	Promoter	No
chr18:56924757-56925257	TSS	March3	March3 chr18:56924757-56925257			Promoter	No
chr18:56925387-56925887	TSS	March3	March3 chr18:56925387-56925887			Promoter	No
chr18:56925960-56926460	TSS	March3	March3 chr18:56925960-56926460			Promoter	No
chr12:111573316-111573816	TSS	Mark3	Mark3 chr12:111573316-111573816			Other	No
chr12:111574140-111574640	TSS	Mark3	Mark3 chr12:111574140-111574640	-0.313372	7.95513e-12	Promoter	Yes
chr12:111574955-111575455	TSS	Mark3	Mark3 chr12:111574955-111575455	-0.256997	3.89572e-08	Promoter	No
chr10:81252421-81252921	TSS	Matk	Matk chr10:81252421-81252921			Other	No
chr10:81253033-81253533	TSS	Matk	Matk chr10:81253033-81253533			PEs	Yes
chr15:34306436-34306936	TSS	Matn2	Matn2 chr15:34306436-34306936			Promoter	Yes
chr15:34307100-34307600	TSS	Matn2	Matn2 chr15:34307100-34307600			PEs	Yes
chr18:70568085-70568585	TSS	Mbd2	Mbd2 chr18:70568085-70568585	-0.339439	7.79194e-14	Promoter	Yes
chr18:70568864-70569364	TSS	Mbd2	Mbd2 chr18:70568864-70569364			Promoter	No
chr10:127288016-127288516	TSS	Mbd6	Mbd6 chr10:127288016-127288516			Promoter	No
chr10:127288664-127289164	TSS	Mbd6	Mbd6 chr10:127288664-127289164			Promoter	No
chr10:127289224-127289724	TSS	Mbd6	Mbd6 chr10:127289224-127289724	0.48687	1.65611e-29	Promoter	Yes
chr10:127289726-127290226	TSS	Mbd6	Mbd6 chr10:127289726-127290226			Promoter	Yes
chr18:44811929-44812429	TSS	Mcc	Mcc chr18:44811929-44812429			PEs	No
chr18:44812733-44813233	TSS	Mcc	Mcc chr18:44812733-44813233	0.304986	3.19656e-11	PEs	No
chrX:60178010-60178510	TSS	Mcf2	Mcf2 chrX:60178010-60178510			PEs	No
chrX:60178769-60179269	TSS	Mcf2	Mcf2 chrX:60178769-60179269			PEs	No
chrX:38600348-38600848	TSS	Mcts1	Mcts1 chrX:38600348-38600848			Promoter	No
chrX:38600983-38601483	TSS	Mcts1	Mcts1 chrX:38600983-38601483	0.387362	4.47228e-18	Promoter	No
chr11:70452032-70452532	TSS	Med11	Med11 chr11:70452032-70452532	-0.468358	4.43255e-27	Promoter	No
chr7:28392008-28392508	TSS	Med29	Med29 chr7:28392008-28392508			Promoter	Yes
chr7:28392533-28393033	TSS	Med29	Med29 chr7:28392533-28393033	-0.375824	5.49276e-17	Promoter	Yes
chr7:28393151-28393651	TSS	Med29	Med29 chr7:28393151-28393651	-0.265584	1.21214e-08	Promoter	Yes
chr4:70533719-70534219	TSS	Megf9	Megf9 chr4:70533719-70534219			Promoter	No
chr4:70534320-70534820	TSS	Megf9	Megf9 chr4:70534320-70534820			Promoter	No
chr4:70534882-70535382	TSS	Megf9	Megf9 chr4:70534882-70535382	-0.25788	3.46246e-08	Promoter	No
chr7:79792439-79792939	TSS	Mesp1	Mesp1 chr7:79792439-79792939	0.525181	4.8944e-35	Other	Yes
chr7:79793040-79793540	TSS	Mesp1	Mesp1 chr7:79793040-79793540			PEs	Yes
chr10:80386189-80386689	TSS	Mex3d	Mex3d chr10:80386189-80386689			Promoter	Yes
chr10:80386963-80387463	TSS	Mex3d	Mex3d chr10:80386963-80387463			Promoter	No
chr10:80387719-80388219	TSS	Mex3d	Mex3d chr10:80387719-80388219			Promoter	No
chr10:80388446-80388946	TSS	Mex3d	Mex3d chr10:80388446-80388946			Other	No
chr11:50224118-50224618	TSS	Mgat4b	Mgat4b chr11:50224118-50224618			Promoter	No
chr11:50224769-50225269	TSS	Mgat4b	Mgat4b chr11:50224769-50225269			Promoter	Yes
chr11:50225663-50226163	TSS	Mgat4b	Mgat4b chr11:50225663-50226163			Promoter	Yes
chr11:50226317-50226817	TSS	Mgat4b	Mgat4b chr11:50226317-50226817			Promoter	Yes
chr1:167392586-167393086	TSS	Mgst3	Mgst3 chr1:167392586-167393086			PEs	Yes
chr1:167393129-167393629	TSS	Mgst3	Mgst3 chr1:167393129-167393629	0.440476	1.07198e-23	Promoter	No
chr1:167393970-167394470	TSS	Mgst3	Mgst3 chr1:167393970-167394470			Promoter	No
chr2:136890638-136891138	TSS	Mkks	Mkks chr2:136890638-136891138			Promoter	No
chr2:136891147-136891647	TSS	Mkks	Mkks chr2:136891147-136891647			Promoter	No
chr2:136891889-136892389	TSS	Mkks	Mkks chr2:136891889-136892389			Promoter	Yes
chr17:56934740-56935240	TSS	Mllt1	Mllt1 chr17:56934740-56935240			Promoter	No
chr17:56935376-56935876	TSS	Mllt1	Mllt1 chr17:56935376-56935876	-0.386507	5.40296e-18	Promoter	No
chr5:114443422-114443922	TSS	Mmab	Mmab chr5:114443422-114443922			Promoter	Yes
chr5:114443996-114444496	TSS	Mmab	Mmab chr5:114443996-114444496	-0.53566	1.11697e-36	Promoter	Yes
chr5:114444876-114445376	TSS	Mmab	Mmab chr5:114444876-114445376			Other	No
chr8:95351378-95351878	TSS	Mmp15	Mmp15 chr8:95351378-95351878			Promoter	No
chr8:95352001-95352501	TSS	Mmp15	Mmp15 chr8:95352001-95352501			Promoter	Yes
chr8:95353001-95353501	TSS	Mmp15	Mmp15 chr8:95353001-95353501			Promoter	Yes
chr12:102742922-102743422	TSS	Moap1	Moap1 chr12:102742922-102743422			Promoter	Yes
chr12:102743474-102743974	TSS	Moap1	Moap1 chr12:102743474-102743974			Promoter	Yes
chr12:102744009-102744509	TSS	Moap1	Moap1 chr12:102744009-102744509			Promoter	Yes
chr17:8282990-8283490	TSS	Mpc1	Mpc1 chr17:8282990-8283490			Promoter	No
chr17:8283527-8284027	TSS	Mpc1	Mpc1 chr17:8283527-8284027			Promoter	No
chr17:8284264-8284764	TSS	Mpc1	Mpc1 chr17:8284264-8284764			Promoter	No
chr1:165460386-165460886	TSS	Mpc2	Mpc2 chr1:165460386-165460886			Promoter	No
chr1:165460895-165461395	TSS	Mpc2	Mpc2 chr1:165460895-165461395			Promoter	Yes
chr1:165461520-165462020	TSS	Mpc2	Mpc2 chr1:165461520-165462020			Promoter	No
chr14:56667953-56668453	TSS	Mphosph8	Mphosph8 chr14:56667953-56668453			Promoter	Yes
chr14:56668946-56669446	TSS	Mphosph8	Mphosph8 chr14:56668946-56669446			Promoter	No
chr11:59661474-59661974	TSS	Mprip	Mprip chr11:59661474-59661974			Promoter	No
chr11:59662123-59662623	TSS	Mprip	Mprip chr11:59662123-59662623			Promoter	No
chr11:59662709-59663209	TSS	Mprip	Mprip chr11:59662709-59663209			Promoter	No
chr9:99435783-99436283	TSS	Mras	Mras chr9:99435783-99436283			Promoter	Yes
chr9:99436494-99436994	TSS	Mras	Mras chr9:99436494-99436994			Promoter	Yes
chr9:99437275-99437775	TSS	Mras	Mras chr9:99437275-99437775			Promoter	Yes
chr1:72211302-72211802	TSS	Mreg	Mreg chr1:72211302-72211802			Promoter	No
chr1:72212095-72212595	TSS	Mreg	Mreg chr1:72212095-72212595	0.436426	3.13235e-23	Promoter	Yes
chr1:72212716-72213216	TSS	Mreg	Mreg chr1:72212716-72213216			PEs	No
chr2:180580791-180581291	TSS	Mrgbp	Mrgbp chr2:180580791-180581291			PEs	No
chr17:45685198-45685698	TSS	Mrpl14	Mrpl14 chr17:45685198-45685698			Promoter	Yes
chr17:45685989-45686489	TSS	Mrpl14	Mrpl14 chr17:45685989-45686489	0.414843	7.43227e-21	Promoter	No
chr17:45686910-45687410	TSS	Mrpl14	Mrpl14 chr17:45686910-45687410			Promoter	Yes
chr4:155802640-155803140	TSS	Mrpl20	Mrpl20 chr4:155802640-155803140			Other	No
chr4:155803292-155803792	TSS	Mrpl20	Mrpl20 chr4:155803292-155803792			Promoter	No
chr7:142532882-142533382	TSS	Mrpl23	Mrpl23 chr7:142532882-142533382			Promoter	Yes
chr7:142533504-142534004	TSS	Mrpl23	Mrpl23 chr7:142533504-142534004	0.305291	3.04142e-11	Promoter	Yes
chr11:94653504-94654004	TSS	Mrpl27	Mrpl27 chr11:94653504-94654004			Promoter	Yes
chr9:105052970-105053470	TSS	Mrpl3	Mrpl3 chr9:105052970-105053470			Promoter	Yes
chr9:105053538-105054038	TSS	Mrpl3	Mrpl3 chr9:105053538-105054038			Promoter	No
chr13:14611811-14612311	TSS	Mrpl32	Mrpl32 chr13:14611811-14612311			Promoter	No
chr13:14613020-14613520	TSS	Mrpl32	Mrpl32 chr13:14613020-14613520			Promoter	Yes
chr13:14613528-14614028	TSS	Mrpl32	Mrpl32 chr13:14613528-14614028			Promoter	Yes
chr6:125191452-125191952	TSS	Mrpl51	Mrpl51 chr6:125191452-125191952	-0.283297	9.47745e-10	Promoter	Yes
chr6:125192186-125192686	TSS	Mrpl51	Mrpl51 chr6:125192186-125192686	-0.307635	2.07044e-11	Promoter	Yes
chr6:125192746-125193246	TSS	Mrpl51	Mrpl51 chr6:125192746-125193246			Promoter	Yes
chr6:83107531-83108031	TSS	Mrpl53	Mrpl53 chr6:83107531-83108031			Promoter	Yes
chr6:83108783-83109283	TSS	Mrpl53	Mrpl53 chr6:83108783-83109283			Promoter	Yes
chr11:59202249-59202749	TSS	Mrpl55	Mrpl55 chr11:59202249-59202749			Promoter	No
chr3:94443071-94443571	TSS	Mrpl9	Mrpl9 chr3:94443071-94443571			Promoter	No
chr3:94443576-94444076	TSS	Mrpl9	Mrpl9 chr3:94443576-94444076			Promoter	Yes
chr17:35915898-35916398	TSS	Mrps18b	Mrps18b chr17:35915898-35916398			Promoter	No
chr17:35916544-35917044	TSS	Mrps18b	Mrps18b chr17:35916544-35917044			Promoter	Yes
chr17:35917101-35917601	TSS	Mrps18b	Mrps18b chr17:35917101-35917601			Promoter	Yes
chr3:95871288-95871788	TSS	Mrps21	Mrps21 chr3:95871288-95871788			Promoter	No
chr3:95872052-95872552	TSS	Mrps21	Mrps21 chr3:95872052-95872552			Promoter	No
chr11:88193626-88194126	TSS	Mrps23	Mrps23 chr11:88193626-88194126			PEs	No
chr8:22411110-22411610	TSS	Mrps31	Mrps31 chr8:22411110-22411610			Promoter	No
chr8:22411785-22412285	TSS	Mrps31	Mrps31 chr8:22411785-22412285			Promoter	No
chr17:24894362-24894862	TSS	Mrps34	Mrps34 chr17:24894362-24894862			Promoter	No
chr17:24894866-24895366	TSS	Mrps34	Mrps34 chr17:24894866-24895366			Promoter	Yes
chr17:24895452-24895952	TSS	Mrps34	Mrps34 chr17:24895452-24895952			Promoter	Yes
chr13:100743924-100744424	TSS	Mrps36	Mrps36 chr13:100743924-100744424	-0.313615	7.63505e-12	Promoter	Yes
chr13:100744680-100745180	TSS	Mrps36	Mrps36 chr13:100744680-100745180			Promoter	No
chr2:127586927-127587427	TSS	Mrps5	Mrps5 chr2:127586927-127587427			Promoter	No
chr2:127587445-127587945	TSS	Mrps5	Mrps5 chr2:127587445-127587945			Promoter	No
chr2:127588124-127588624	TSS	Mrps5	Mrps5 chr2:127588124-127588624			Promoter	No
chr9:37487932-37488432	TSS	Msantd2	Msantd2 chr9:37487932-37488432			AEs	No
chr9:37488440-37488940	TSS	Msantd2	Msantd2 chr9:37488440-37488940			Promoter	No
chr9:37488994-37489494	TSS	Msantd2	Msantd2 chr9:37488994-37489494			Promoter	No
chr9:37489804-37490304	TSS	Msantd2	Msantd2 chr9:37489804-37490304			Promoter	Yes
chr14:64455148-64455648	TSS	Msra	Msra chr14:64455148-64455648			AEs	No
chr14:64455865-64456365	TSS	Msra	Msra chr14:64455865-64456365	0.436731	2.8901e-23	PEs	No
chr14:64456374-64456874	TSS	Msra	Msra chr14:64456374-64456874			AEs	Yes
chr8:94151577-94152077	TSS	Mt3	Mt3 chr8:94151577-94152077			Other	No
chr8:94152485-94152985	TSS	Mt3	Mt3 chr8:94152485-94152985			PEs	Yes
chr8:94153471-94153971	TSS	Mt3	Mt3 chr8:94153471-94153971			PEs	No
chr15:34081525-34082025	TSS	Mtdh	Mtdh chr15:34081525-34082025			Promoter	No
chr15:34082111-34082611	TSS	Mtdh	Mtdh chr15:34082111-34082611			Promoter	Yes
chr15:34082646-34083146	TSS	Mtdh	Mtdh chr15:34082646-34083146			Promoter	Yes
chr15:34083535-34084035	TSS	Mtdh	Mtdh chr15:34083535-34084035			Promoter	No
chr1:93305645-93306145	TSS	Mterf4	Mterf4 chr1:93305645-93306145			Promoter	No
chr7:140137676-140138176	TSS	Mtg1	Mtg1 chr7:140137676-140138176			Promoter	Yes
chr5:146962748-146963248	TSS	Mtif3	Mtif3 chr5:146962748-146963248			Promoter	No
chr5:146963566-146964066	TSS	Mtif3	Mtif3 chr5:146963566-146964066			Promoter	No
chr6:35539072-35539572	TSS	Mtpn	Mtpn chr6:35539072-35539572	-0.425101	5.81676e-22	Promoter	Yes
chr6:35539597-35540097	TSS	Mtpn	Mtpn chr6:35539597-35540097	-0.528574	1.45942e-35	Promoter	Yes
chr10:5823378-5823878	TSS	Mtrf1l	Mtrf1l chr10:5823378-5823878	-0.40264	1.37436e-19	Promoter	No
chr10:5824087-5824587	TSS	Mtrf1l	Mtrf1l chr10:5824087-5824587	-0.307137	2.24768e-11	Promoter	No
chr10:5824791-5825291	TSS	Mtrf1l	Mtrf1l chr10:5824791-5825291			Promoter	No
chr15:59081308-59081808	TSS	Mtss1	Mtss1 chr15:59081308-59081808			Promoter	Yes
chr15:59082004-59082504	TSS	Mtss1	Mtss1 chr15:59082004-59082504			Promoter	Yes
chr15:59082742-59083242	TSS	Mtss1	Mtss1 chr15:59082742-59083242			PEs	No
chr6:54680825-54681325	TSS	Mturn	Mturn chr6:54680825-54681325			Promoter	No
chr6:54681393-54681893	TSS	Mturn	Mturn chr6:54681393-54681893			Promoter	No
chr6:54681919-54682419	TSS	Mturn	Mturn chr6:54681919-54682419	0.263738	1.56409e-08	Promoter	No
chr6:54682472-54682972	TSS	Mturn	Mturn chr6:54682472-54682972			Promoter	Yes
chr2:33886843-33887343	TSS	Mvb12b	Mvb12b chr2:33886843-33887343			Promoter	No
chr2:33887429-33887929	TSS	Mvb12b	Mvb12b chr2:33887429-33887929			Promoter	Yes
chr11:116827222-116827722	TSS	Mxra7	Mxra7 chr11:116827222-116827722			Promoter	Yes
chr11:116827770-116828270	TSS	Mxra7	Mxra7 chr11:116827770-116828270			Promoter	Yes
chr4:155839462-155839962	TSS	Mxra8	Mxra8 chr4:155839462-155839962			PEs	Yes
chr4:155840219-155840719	TSS	Mxra8	Mxra8 chr4:155840219-155840719			PEs	Yes
chr1:9699499-9699999	TSS	Mybl1	Mybl1 chr1:9699499-9699999			Promoter	Yes
chr1:9700079-9700579	TSS	Mybl1	Mybl1 chr1:9700079-9700579			Promoter	No
chr1:9700816-9701316	TSS	Mybl1	Mybl1 chr1:9700816-9701316			Promoter	No
chr17:70989608-70990108	TSS	Myl12b	Myl12b chr17:70989608-70990108			Promoter	No
chr17:70990281-70990781	TSS	Myl12b	Myl12b chr17:70990281-70990781			Promoter	Yes
chr17:70990942-70991442	TSS	Myl12b	Myl12b chr17:70990942-70991442	0.319915	2.60173e-12	Promoter	No
chr10:128492819-128493319	TSS	Myl6	Myl6 chr10:128492819-128493319			Promoter	Yes
chr10:128493620-128494120	TSS	Myl6	Myl6 chr10:128493620-128494120	-0.288196	4.52546e-10	Promoter	Yes
chr10:128494125-128494625	TSS	Myl6	Myl6 chr10:128494125-128494625			Promoter	Yes
chr10:128494673-128495173	TSS	Myl6	Myl6 chr10:128494673-128495173			Promoter	Yes
chr10:128497982-128498482	TSS	Myl6b	Myl6b chr10:128497982-128498482			Other	Yes
chr10:128498600-128499100	TSS	Myl6b	Myl6b chr10:128498600-128499100	-0.385097	7.37432e-18	Promoter	Yes
chr10:128499330-128499830	TSS	Myl6b	Myl6b chr10:128499330-128499830			Promoter	No
chr13:45388858-45389358	TSS	Mylip	Mylip chr13:45388858-45389358			Other	Yes
chr13:45389372-45389872	TSS	Mylip	Mylip chr13:45389372-45389872			Promoter	Yes
chr13:45389940-45390440	TSS	Mylip	Mylip chr13:45389940-45390440			Promoter	No
chr13:45390540-45391040	TSS	Mylip	Mylip chr13:45390540-45391040			Promoter	Yes
chr3:30601032-30601532	TSS	Mynn	Mynn chr3:30601032-30601532			Promoter	Yes
chr3:30601827-30602327	TSS	Mynn	Mynn chr3:30601827-30602327	0.36257	8.63492e-16	Promoter	Yes
chr3:30602338-30602838	TSS	Mynn	Mynn chr3:30602338-30602838	0.392621	1.37764e-18	Promoter	Yes
chr15:25621156-25621656	TSS	Myo10	Myo10 chr15:25621156-25621656			PEs	No
chr15:25621788-25622288	TSS	Myo10	Myo10 chr15:25621788-25622288			PEs	No
chr15:25622347-25622847	TSS	Myo10	Myo10 chr15:25622347-25622847			Promoter	No
chr15:25622978-25623478	TSS	Myo10	Myo10 chr15:25622978-25623478			Promoter	No
chrX:73921186-73921686	TSS	Naa10	Naa10 chrX:73921186-73921686			Promoter	Yes
chrX:73921704-73922204	TSS	Naa10	Naa10 chrX:73921704-73922204			Promoter	Yes
chrX:73922217-73922717	TSS	Naa10	Naa10 chrX:73922217-73922717			Promoter	Yes
chr11:69394802-69395302	TSS	Naa38	Naa38 chr11:69394802-69395302			Promoter	Yes
chr11:69395510-69396010	TSS	Naa38	Naa38 chr11:69395510-69396010			Promoter	Yes
chr11:69396098-69396598	TSS	Naa38	Naa38 chr11:69396098-69396598			Promoter	Yes
chr11:69396644-69397144	TSS	Naa38	Naa38 chr11:69396644-69397144			PEs	No
chr1:52499589-52500089	TSS	Nab1	Nab1 chr1:52499589-52500089			Promoter	Yes
chr1:52500385-52500885	TSS	Nab1	Nab1 chr1:52500385-52500885			Promoter	No
chr15:9070147-9070647	TSS	Nadk2	Nadk2 chr15:9070147-9070647			Promoter	Yes
chr15:9070942-9071442	TSS	Nadk2	Nadk2 chr15:9070942-9071442	0.567504	4.87048e-42	Promoter	Yes
chr15:9071776-9072276	TSS	Nadk2	Nadk2 chr15:9071776-9072276			Promoter	No
chr8:66859944-66860444	TSS	Naf1	Naf1 chr8:66859944-66860444			Promoter	Yes
chr8:66860826-66861326	TSS	Naf1	Naf1 chr8:66860826-66861326			Promoter	Yes
chr6:83794248-83794748	TSS	Nagk	Nagk chr6:83794248-83794748			Promoter	No
chr6:83794892-83795392	TSS	Nagk	Nagk chr6:83794892-83795392			Promoter	Yes
chr6:83795428-83795928	TSS	Nagk	Nagk chr6:83795428-83795928			Promoter	No
chr4:46488999-46489499	TSS	Nans	Nans chr4:46488999-46489499	-0.380343	2.08141e-17	Promoter	Yes
chr4:46489673-46490173	TSS	Nans	Nans chr4:46489673-46490173			Promoter	Yes
chrX:122396663-122397163	TSS	Nap1l3	Nap1l3 chrX:122396663-122397163			Promoter	Yes
chrX:122397245-122397745	TSS	Nap1l3	Nap1l3 chrX:122397245-122397745			Promoter	Yes
chr15:75893837-75894337	TSS	Naprt	Naprt chr15:75893837-75894337			Other	Yes
chr15:75894374-75894874	TSS	Naprt	Naprt chr15:75894374-75894874			Other	No
chr2:103760361-103760861	TSS	Nat10	Nat10 chr2:103760361-103760861			Promoter	No
chr2:103760953-103761453	TSS	Nat10	Nat10 chr2:103760953-103761453			Promoter	No
chr2:103762051-103762551	TSS	Nat10	Nat10 chr2:103762051-103762551			Promoter	No
chr7:4920978-4921478	TSS	Nat14	Nat14 chr7:4920978-4921478			Other	No
chr7:4922341-4922841	TSS	Nat14	Nat14 chr7:4922341-4922841	0.5282	1.6694e-35	Promoter	Yes
chr7:4923088-4923588	TSS	Nat14	Nat14 chr7:4923088-4923588			Promoter	Yes
chr12:13269121-13269621	TSS	Nbas	Nbas chr12:13269121-13269621			Promoter	No
chr16:31947645-31948145	TSS	Ncbp2	Ncbp2 chr16:31947645-31948145			Promoter	Yes
chr16:31948331-31948831	TSS	Ncbp2	Ncbp2 chr16:31948331-31948831			Promoter	Yes
chr1:43444968-43445468	TSS	Nck2	Nck2 chr1:43444968-43445468			Promoter	Yes
chr1:43445511-43446011	TSS	Nck2	Nck2 chr1:43445511-43446011			Promoter	Yes
chr1:43446076-43446576	TSS	Nck2	Nck2 chr1:43446076-43446576			Promoter	No
chr1:126829891-126830391	TSS	Nckap5	Nckap5 chr1:126829891-126830391	0.314591	6.47263e-12	PEs	No
chr1:126830575-126831075	TSS	Nckap5	Nckap5 chr1:126830575-126831075	0.312308	9.51286e-12	PEs	No
chr12:4475766-4476266	TSS	Ncoa1	Ncoa1 chr12:4475766-4476266			Promoter	Yes
chr12:4476280-4476780	TSS	Ncoa1	Ncoa1 chr12:4476280-4476780	0.299816	7.36791e-11	Promoter	No
chr12:4477112-4477612	TSS	Ncoa1	Ncoa1 chr12:4477112-4477612			Promoter	No
chr14:32159113-32159613	TSS	Ncoa4	Ncoa4 chr14:32159113-32159613			Promoter	No
chr14:32159654-32160154	TSS	Ncoa4	Ncoa4 chr14:32159654-32160154	-0.283836	8.74362e-10	Promoter	Yes
chr14:32160179-32160679	TSS	Ncoa4	Ncoa4 chr14:32160179-32160679			Promoter	Yes
chr10:30801962-30802462	TSS	Ncoa7	Ncoa7 chr10:30801962-30802462			Promoter	No
chr10:30802579-30803079	TSS	Ncoa7	Ncoa7 chr10:30802579-30803079			Promoter	No
chr10:30803122-30803622	TSS	Ncoa7	Ncoa7 chr10:30803122-30803622			Promoter	Yes
chr10:30803779-30804279	TSS	Ncoa7	Ncoa7 chr10:30803779-30804279			PEs	Yes
chr18:38418878-38419378	TSS	Ndfip1	Ndfip1 chr18:38418878-38419378	0.48042	1.20735e-28	Promoter	Yes
chr18:38419949-38420449	TSS	Ndfip1	Ndfip1 chr18:38419949-38420449			Promoter	No
chr14:51912389-51912889	TSS	Ndrg2	Ndrg2 chr14:51912389-51912889			Promoter	Yes
chr14:51913177-51913677	TSS	Ndrg2	Ndrg2 chr14:51913177-51913677	0.279058	1.77515e-09	Promoter	No
chr14:51913956-51914456	TSS	Ndrg2	Ndrg2 chr14:51913956-51914456	0.72472	6.33169e-80	Promoter	Yes
chr14:20733522-20734022	TSS	Ndst2	Ndst2 chr14:20733522-20734022			Promoter	No
chr14:20734313-20734813	TSS	Ndst2	Ndst2 chr14:20734313-20734813			Promoter	Yes
chr17:56716852-56717352	TSS	Ndufa11	Ndufa11 chr17:56716852-56717352			Promoter	No
chr17:56717498-56717998	TSS	Ndufa11	Ndufa11 chr17:56717498-56717998			Promoter	No
chr8:69901387-69901887	TSS	Ndufa13	Ndufa13 chr8:69901387-69901887			Promoter	Yes
chr8:69902231-69902731	TSS	Ndufa13	Ndufa13 chr8:69902231-69902731			Promoter	Yes
chr8:69903034-69903534	TSS	Ndufa13	Ndufa13 chr8:69903034-69903534	0.276038	2.75759e-09	Promoter	No
chr8:69903556-69904056	TSS	Ndufa13	Ndufa13 chr8:69903556-69904056			PEs	No
chr6:39592307-39592807	TSS	Ndufb2	Ndufb2 chr6:39592307-39592807	0.620931	1.73572e-52	Promoter	Yes
chr6:39592819-39593319	TSS	Ndufb2	Ndufb2 chr6:39592819-39593319	0.295364	1.49239e-10	Promoter	No
chr16:37653679-37654179	TSS	Ndufb4	Ndufb4 chr16:37653679-37654179	0.270261	6.29858e-09	Promoter	Yes
chr16:37654213-37654713	TSS	Ndufb4	Ndufb4 chr16:37654213-37654713			Promoter	Yes
chr4:40279140-40279640	TSS	Ndufb6	Ndufb6 chr4:40279140-40279640	0.465425	1.04222e-26	Promoter	Yes
chr7:97399807-97400307	TSS	Ndufc2	Ndufc2 chr7:97399807-97400307			Promoter	Yes
chr7:97400405-97400905	TSS	Ndufc2	Ndufc2 chr7:97400405-97400905			Promoter	No
chr2:90904448-90904948	TSS	Ndufs3	Ndufs3 chr2:90904448-90904948			Promoter	Yes
chr4:123717461-123717961	TSS	Ndufs5	Ndufs5 chr4:123717461-123717961			Promoter	Yes
chr4:123718024-123718524	TSS	Ndufs5	Ndufs5 chr4:123718024-123718524			Promoter	Yes
chr19:3912589-3913089	TSS	Ndufs8	Ndufs8 chr19:3912589-3913089	0.422099	1.23831e-21	Promoter	Yes
chr19:3913104-3913604	TSS	Ndufs8	Ndufs8 chr19:3913104-3913604			Promoter	No
chr18:64887002-64887502	TSS	Nedd4l	Nedd4l chr18:64887002-64887502			Promoter	No
chr18:64887725-64888225	TSS	Nedd4l	Nedd4l chr18:64887725-64888225			Promoter	No
chr18:64888686-64889186	TSS	Nedd4l	Nedd4l chr18:64888686-64889186			Promoter	No
chr14:68083583-68084083	TSS	Nefl	Nefl chr14:68083583-68084083	0.296158	1.31715e-10	Promoter	Yes
chr14:68084177-68084677	TSS	Nefl	Nefl chr14:68084177-68084677	0.27627	2.6663e-09	Promoter	Yes
chr3:156560644-156561144	TSS	Negr1	Negr1 chr3:156560644-156561144			Promoter	Yes
chr3:156561586-156562086	TSS	Negr1	Negr1 chr3:156561586-156562086			Promoter	Yes
chr3:156562223-156562723	TSS	Negr1	Negr1 chr3:156562223-156562723	0.309245	1.58616e-11	Promoter	Yes
chr15:95527375-95527875	TSS	Nell2	Nell2 chr15:95527375-95527875			Promoter	Yes
chr15:95527885-95528385	TSS	Nell2	Nell2 chr15:95527885-95528385			Promoter	Yes
chr15:95528449-95528949	TSS	Nell2	Nell2 chr15:95528449-95528949			Promoter	Yes
chr9:59035401-59035901	TSS	Neo1	Neo1 chr9:59035401-59035901			Promoter	No
chr9:59035907-59036407	TSS	Neo1	Neo1 chr9:59035907-59036407	-0.324357	1.19816e-12	Promoter	No
chr9:59036413-59036913	TSS	Neo1	Neo1 chr9:59036413-59036913	-0.31186	1.02551e-11	Promoter	No
chr9:59036939-59037439	TSS	Neo1	Neo1 chr9:59036939-59037439			Promoter	No
chr10:130278890-130279390	TSS	Neurod4	Neurod4 chr10:130278890-130279390			Promoter	No
chr10:130280043-130280543	TSS	Neurod4	Neurod4 chr10:130280043-130280543	0.710928	1.40208e-75	Promoter	Yes
chr11:96829277-96829777	TSS	Nfe2l1	Nfe2l1 chr11:96829277-96829777			Promoter	Yes
chr11:96829808-96830308	TSS	Nfe2l1	Nfe2l1 chr11:96829808-96830308	-0.258559	3.16142e-08	Promoter	Yes
chr11:96830816-96831316	TSS	Nfe2l1	Nfe2l1 chr11:96830816-96831316			Other	No
chr1:172056618-172057118	TSS	Nhlh1	Nhlh1 chr1:172056618-172057118			PEs	Yes
chr1:172057443-172057943	TSS	Nhlh1	Nhlh1 chr1:172057443-172057943	0.491946	3.36117e-30	PEs	Yes
chr1:172058294-172058794	TSS	Nhlh1	Nhlh1 chr1:172058294-172058794			AEs	No
chr10:18406790-18407290	TSS	Nhsl1	Nhsl1 chr10:18406790-18407290			PEs	No
chr10:18407367-18407867	TSS	Nhsl1	Nhsl1 chr10:18407367-18407867	0.416046	5.54056e-21	Promoter	Yes
chr10:18407983-18408483	TSS	Nhsl1	Nhsl1 chr10:18407983-18408483			Promoter	Yes
chr10:18408592-18409092	TSS	Nhsl1	Nhsl1 chr10:18408592-18409092			Promoter	No
chr13:49186592-49187092	TSS	Ninj1	Ninj1 chr13:49186592-49187092	0.31082	1.22029e-11	AEs	No
chr13:49187261-49187761	TSS	Ninj1	Ninj1 chr13:49187261-49187761			Promoter	No
chr13:49187825-49188325	TSS	Ninj1	Ninj1 chr13:49187825-49188325			Promoter	No
chrX:37126508-37127008	TSS	Nkap	Nkap chrX:37126508-37127008			Promoter	Yes
chrX:37127048-37127548	TSS	Nkap	Nkap chrX:37127048-37127548			Promoter	Yes
chr14:18269758-18270258	TSS	Nkiras1	Nkiras1 chr14:18269758-18270258			Promoter	Yes
chr14:18270312-18270812	TSS	Nkiras1	Nkiras1 chr14:18270312-18270812	0.3358	1.52786e-13	Promoter	Yes
chr14:18270842-18271342	TSS	Nkiras1	Nkiras1 chr14:18270842-18271342	0.450726	6.65823e-25	Promoter	Yes
chr14:18271650-18272150	TSS	Nkiras1	Nkiras1 chr14:18271650-18272150			Promoter	No
chr11:69836654-69837154	TSS	Nlgn2	Nlgn2 chr11:69836654-69837154	0.37291	1.01835e-16	Promoter	Yes
chr11:69837538-69838038	TSS	Nlgn2	Nlgn2 chr11:69837538-69838038			Promoter	Yes
chr11:69838131-69838631	TSS	Nlgn2	Nlgn2 chr11:69838131-69838631	0.279486	1.66724e-09	Promoter	Yes
chr11:69838693-69839193	TSS	Nlgn2	Nlgn2 chr11:69838693-69839193			Promoter	No
chr7:80904844-80905344	TSS	Nmb	Nmb chr7:80904844-80905344			PEs	Yes
chr11:93955213-93955713	TSS	Nme2	Nme2 chr11:93955213-93955713			Promoter	Yes
chr11:93955715-93956215	TSS	Nme2	Nme2 chr11:93955715-93956215			Promoter	No
chr17:24895452-24895952	TSS	Nme3	Nme3 chr17:24895452-24895952			Promoter	Yes
chr17:24896209-24896709	TSS	Nme3	Nme3 chr17:24896209-24896709			Promoter	No
chr17:24896832-24897332	TSS	Nme3	Nme3 chr17:24896832-24897332			Promoter	Yes
chr2:157559303-157559803	TSS	Nnat	Nnat chr2:157559303-157559803			PEs	Yes
chr2:157559883-157560383	TSS	Nnat	Nnat chr2:157559883-157560383	0.449044	1.05801e-24	Promoter	Yes
chr19:38819037-38819537	TSS	Noc3l	Noc3l chr19:38819037-38819537			Promoter	Yes
chr18:23041113-23041613	TSS	Nol4	Nol4 chr18:23041113-23041613	0.267088	9.83568e-09	Promoter	Yes
chr18:23041646-23042146	TSS	Nol4	Nol4 chr18:23041646-23042146	0.278773	1.85095e-09	Promoter	Yes
chr13:49652704-49653204	TSS	Nol8	Nol8 chr13:49652704-49653204			Promoter	Yes
chr13:49653514-49654014	TSS	Nol8	Nol8 chr13:49653514-49654014			Promoter	Yes
chr7:30456865-30457365	TSS	Nphs1	Nphs1 chr7:30456865-30457365			PEs	No
chr7:30457542-30458042	TSS	Nphs1	Nphs1 chr7:30457542-30458042			PEs	Yes
chr7:30458426-30458926	TSS	Nphs1	Nphs1 chr7:30458426-30458926			PEs	Yes
chr7:30459276-30459776	TSS	Nphs1	Nphs1 chr7:30459276-30459776			PEs	Yes
chr9:107541347-107541847	TSS	Nprl2	Nprl2 chr9:107541347-107541847			Promoter	Yes
chr9:107541905-107542405	TSS	Nprl2	Nprl2 chr9:107541905-107542405			Promoter	Yes
chr9:58581524-58582024	TSS	Nptn	Nptn chr9:58581524-58582024			Promoter	Yes
chr9:58582048-58582548	TSS	Nptn	Nptn chr9:58582048-58582548			Promoter	Yes
chr9:58582629-58583129	TSS	Nptn	Nptn chr9:58582629-58583129			Promoter	Yes
chr9:58583138-58583638	TSS	Nptn	Nptn chr9:58583138-58583638			Promoter	Yes
chr11:119547483-119547983	TSS	Nptx1	Nptx1 chr11:119547483-119547983	0.323036	1.51099e-12	Promoter	Yes
chr11:119548186-119548686	TSS	Nptx1	Nptx1 chr11:119548186-119548686	0.419264	2.50738e-21	Promoter	No
chr10:67284159-67284659	TSS	Nrbf2	Nrbf2 chr10:67284159-67284659			Promoter	No
chr10:67285027-67285527	TSS	Nrbf2	Nrbf2 chr10:67285027-67285527	0.258439	3.21298e-08	Promoter	Yes
chr10:67285583-67286083	TSS	Nrbf2	Nrbf2 chr10:67285583-67286083			Promoter	No
chr15:76090400-76090900	TSS	Nrbp2	Nrbp2 chr15:76090400-76090900			Promoter	Yes
chr15:76090978-76091478	TSS	Nrbp2	Nrbp2 chr15:76090978-76091478			Promoter	No
chr15:76091518-76092018	TSS	Nrbp2	Nrbp2 chr15:76091518-76092018	0.28156	1.22694e-09	Promoter	No
chr12:100158810-100159310	TSS	Nrde2	Nrde2 chr12:100158810-100159310			Promoter	No
chr12:100159436-100159936	TSS	Nrde2	Nrde2 chr12:100159436-100159936			Promoter	Yes
chr18:36195824-36196324	TSS	Nrg2	Nrg2 chr18:36195824-36196324	-0.374074	7.96407e-17	Promoter	Yes
chr18:36196491-36196991	TSS	Nrg2	Nrg2 chr18:36196491-36196991			Promoter	No
chr18:36197186-36197686	TSS	Nrg2	Nrg2 chr18:36197186-36197686	-0.331034	3.64189e-13	Promoter	Yes
chr8:105892424-105892924	TSS	Nrn1l	Nrn1l chr8:105892424-105892924	0.453375	3.19301e-25	Other	Yes
chr8:105893315-105893815	TSS	Nrn1l	Nrn1l chr8:105893315-105893815			PEs	Yes
chr8:105893830-105894330	TSS	Nrn1l	Nrn1l chr8:105893830-105894330			PEs	Yes
chr13:97137704-97138204	TSS	Nsa2	Nsa2 chr13:97137704-97138204			Promoter	Yes
chr11:32000143-32000643	TSS	Nsg2	Nsg2 chr11:32000143-32000643	0.34165	5.14903e-14	Promoter	Yes
chr11:32000894-32001394	TSS	Nsg2	Nsg2 chr11:32000894-32001394			Promoter	Yes
chr2:29247252-29247752	TSS	Ntng2	Ntng2 chr2:29247252-29247752			PEs	No
chr2:29247771-29248271	TSS	Ntng2	Ntng2 chr2:29247771-29248271			Other	Yes
chr8:125733866-125734366	TSS	Ntpcr	Ntpcr chr8:125733866-125734366			Other	No
chr8:125734571-125735071	TSS	Ntpcr	Ntpcr chr8:125734571-125735071			Other	No
chr7:116504093-116504593	TSS	Nucb2	Nucb2 chr7:116504093-116504593			Promoter	Yes
chr7:116504615-116505115	TSS	Nucb2	Nucb2 chr7:116504615-116505115			Promoter	Yes
chr17:59012646-59013146	TSS	Nudt12	Nudt12 chr17:59012646-59013146			PEs	Yes
chr4:41464283-41464783	TSS	Nudt2	Nudt2 chr4:41464283-41464783			Promoter	No
chr4:41464803-41465303	TSS	Nudt2	Nudt2 chr4:41464803-41465303	-0.524248	6.80699e-35	Promoter	Yes
chr4:41465306-41465806	TSS	Nudt2	Nudt2 chr4:41465306-41465806			Promoter	No
chr17:27622007-27622507	TSS	Nudt3	Nudt3 chr17:27622007-27622507			Promoter	No
chr17:27622616-27623116	TSS	Nudt3	Nudt3 chr17:27622616-27623116			Promoter	No
chr17:27623540-27624040	TSS	Nudt3	Nudt3 chr17:27623540-27624040	0.450319	7.4483e-25	Promoter	No
chr13:46726429-46726929	TSS	Nup153	Nup153 chr13:46726429-46726929			Promoter	Yes
chr13:46727340-46727840	TSS	Nup153	Nup153 chr13:46727340-46727840			Promoter	No
chr13:46727878-46728378	TSS	Nup153	Nup153 chr13:46727878-46728378			Promoter	No
chr13:46728388-46728888	TSS	Nup153	Nup153 chr13:46728388-46728888			Promoter	No
chr8:105859216-105859716	TSS	Nutf2	Nutf2 chr8:105859216-105859716	-0.417443	3.93202e-21	PEs	Yes
chr8:105860117-105860617	TSS	Nutf2	Nutf2 chr8:105860117-105860617	-0.332877	2.60795e-13	Promoter	Yes
chr8:105860666-105861166	TSS	Nutf2	Nutf2 chr8:105860666-105861166			Promoter	Yes
chr1:81076231-81076731	TSS	Nyap2	Nyap2 chr1:81076231-81076731	0.293423	2.02225e-10	AEs	Yes
chr1:81077009-81077509	TSS	Nyap2	Nyap2 chr1:81077009-81077509	0.394322	9.37174e-19	Promoter	Yes
chr1:81077558-81078058	TSS	Nyap2	Nyap2 chr1:81077558-81078058			Promoter	Yes
chr1:75505047-75505547	TSS	Obsl1	Obsl1 chr1:75505047-75505547			Promoter	No
chr1:75505674-75506174	TSS	Obsl1	Obsl1 chr1:75505674-75506174			Promoter	Yes
chr1:75506176-75506676	TSS	Obsl1	Obsl1 chr1:75506176-75506676			Promoter	Yes
chr1:75506811-75507311	TSS	Obsl1	Obsl1 chr1:75506811-75507311			PEs	Yes
chr12:17544141-17544641	TSS	Odc1	Odc1 chr12:17544141-17544641	-0.252753	6.82246e-08	Promoter	No
chr12:17544674-17545174	TSS	Odc1	Odc1 chr12:17544674-17545174	-0.43524	4.27291e-23	Promoter	Yes
chr12:17545376-17545876	TSS	Odc1	Odc1 chr12:17545376-17545876			Promoter	No
chr9:20726749-20727249	TSS	Olfm2	Olfm2 chr9:20726749-20727249			PEs	No
chr9:20727626-20728126	TSS	Olfm2	Olfm2 chr9:20727626-20728126			Promoter	Yes
chr9:74861032-74861532	TSS	Onecut1	Onecut1 chr9:74861032-74861532			PEs	No
chr9:74861656-74862156	TSS	Onecut1	Onecut1 chr9:74861656-74862156	0.398653	3.47164e-19	Promoter	Yes
chr9:74862167-74862667	TSS	Onecut1	Onecut1 chr9:74862167-74862667			Promoter	Yes
chr9:74862895-74863395	TSS	Onecut1	Onecut1 chr9:74862895-74863395			Promoter	Yes
chrX:74127049-74127549	TSS	Opn1mw	Opn1mw chrX:74127049-74127549			Other	Yes
chr18:12941582-12942082	TSS	Osbpl1a	Osbpl1a chr18:12941582-12942082			Promoter	Yes
chr6:50455322-50455822	TSS	Osbpl3	Osbpl3 chr6:50455322-50455822			Promoter	No
chr6:50456048-50456548	TSS	Osbpl3	Osbpl3 chr6:50456048-50456548			Promoter	No
chr6:50456639-50457139	TSS	Osbpl3	Osbpl3 chr6:50456639-50457139			PEs	No
chr10:111163783-111164283	TSS	Osbpl8	Osbpl8 chr10:111163783-111164283			AEs	Yes
chr10:111164335-111164835	TSS	Osbpl8	Osbpl8 chr10:111164335-111164835			Promoter	Yes
chr10:111165207-111165707	TSS	Osbpl8	Osbpl8 chr10:111165207-111165707			Promoter	Yes
chr2:163424755-163425255	TSS	Oser1	Oser1 chr2:163424755-163425255			PEs	No
chrX:7841029-7841529	TSS	Otud5	Otud5 chrX:7841029-7841529			Promoter	Yes
chrX:7841700-7842200	TSS	Otud5	Otud5 chrX:7841700-7842200	-0.260626	2.39167e-08	Promoter	No
chrX:7842480-7842980	TSS	Otud5	Otud5 chrX:7842480-7842980			Promoter	No
chr11:120457853-120458353	TSS	Oxld1	Oxld1 chr11:120457853-120458353			Promoter	Yes
chr14:54893672-54894172	TSS	Pabpn1	Pabpn1 chr14:54893672-54894172			Promoter	No
chr14:54894279-54894779	TSS	Pabpn1	Pabpn1 chr14:54894279-54894779			Promoter	No
chr14:54894816-54895316	TSS	Pabpn1	Pabpn1 chr14:54894816-54895316			Promoter	No
chr17:27655298-27655798	TSS	Pacsin1	Pacsin1 chr17:27655298-27655798	0.47241	1.34373e-27	Promoter	Yes
chr17:27656005-27656505	TSS	Pacsin1	Pacsin1 chr17:27656005-27656505			Promoter	Yes
chr7:25297036-25297536	TSS	Pafah1b3	Pafah1b3 chr7:25297036-25297536			Promoter	Yes
chr7:25297726-25298226	TSS	Pafah1b3	Pafah1b3 chr7:25297726-25298226	-0.400997	2.01655e-19	Promoter	No
chr13:119427336-119427836	TSS	Paip1	Paip1 chr13:119427336-119427836			PEs	Yes
chr13:119428131-119428631	TSS	Paip1	Paip1 chr13:119428131-119428631			Promoter	Yes
chr13:119428703-119429203	TSS	Paip1	Paip1 chr13:119428703-119429203			Promoter	Yes
chr13:119429344-119429844	TSS	Paip1	Paip1 chr13:119429344-119429844			Promoter	Yes
chr16:32078162-32078662	TSS	Pak2	Pak2 chr16:32078162-32078662			Promoter	No
chr16:32079029-32079529	TSS	Pak2	Pak2 chr16:32079029-32079529			Promoter	No
chr16:32079608-32080108	TSS	Pak2	Pak2 chr16:32079608-32080108			Other	No
chr11:35769191-35769691	TSS	Pank3	Pank3 chr11:35769191-35769691			Promoter	Yes
chr11:35769787-35770287	TSS	Pank3	Pank3 chr11:35769787-35770287			Promoter	Yes
chr11:35770385-35770885	TSS	Pank3	Pank3 chr11:35770385-35770885			Promoter	No
chr7:140115449-140115949	TSS	Paox	Paox chr7:140115449-140115949	0.250988	8.58542e-08	Promoter	Yes
chr7:140116179-140116679	TSS	Paox	Paox chr7:140116179-140116679			Promoter	Yes
chr5:97110126-97110626	TSS	Paqr3	Paqr3 chr5:97110126-97110626			PEs	Yes
chr5:97110954-97111454	TSS	Paqr3	Paqr3 chr5:97110954-97111454			Promoter	Yes
chr5:97111459-97111959	TSS	Paqr3	Paqr3 chr5:97111459-97111959			Promoter	No
chr8:127063074-127063574	TSS	Pard3	Pard3 chr8:127063074-127063574			Promoter	No
chr8:127063581-127064081	TSS	Pard3	Pard3 chr8:127063581-127064081	0.295802	1.39333e-10	Promoter	No
chr8:127064256-127064756	TSS	Pard3	Pard3 chr8:127064256-127064756			Promoter	No
chr8:127064803-127065303	TSS	Pard3	Pard3 chr8:127064803-127065303			Promoter	No
chr4:150909527-150910027	TSS	Park7	Park7 chr4:150909527-150910027			Promoter	Yes
chr4:150910176-150910676	TSS	Park7	Park7 chr4:150910176-150910676			Other	No
chr5:91517390-91517890	TSS	Parm1	Parm1 chr5:91517390-91517890			Promoter	No
chr5:91518240-91518740	TSS	Parm1	Parm1 chr5:91518240-91518740			Promoter	No
chr10:61088995-61089495	TSS	Pcbd1	Pcbd1 chr10:61088995-61089495			AEs	No
chr10:61089721-61090221	TSS	Pcbd1	Pcbd1 chr10:61089721-61090221			AEs	Yes
chr10:61090261-61090761	TSS	Pcbd1	Pcbd1 chr10:61090261-61090761			Other	No
chr14:122534949-122535449	TSS	Pcca	Pcca chr14:122534949-122535449			Promoter	No
chr5:108460917-108461417	TSS	Pcgf3	Pcgf3 chr5:108460917-108461417			Promoter	No
chr5:108461513-108462013	TSS	Pcgf3	Pcgf3 chr5:108461513-108462013			Promoter	No
chr8:13104118-13104618	TSS	Pcid2	Pcid2 chr8:13104118-13104618			Promoter	No
chr8:13104621-13105121	TSS	Pcid2	Pcid2 chr8:13104621-13105121	-0.371236	1.44726e-16	Promoter	No
chr8:13105397-13105897	TSS	Pcid2	Pcid2 chr8:13105397-13105897	-0.285081	7.25585e-10	Promoter	No
chr8:13106254-13106754	TSS	Pcid2	Pcid2 chr8:13106254-13106754	-0.492558	2.76836e-30	Promoter	No
chr5:14514783-14515283	TSS	Pclo	Pclo chr5:14514783-14515283	0.385674	6.4944e-18	Promoter	Yes
chr1:7087944-7088444	TSS	Pcmtd1	Pcmtd1 chr1:7087944-7088444			Promoter	No
chr1:7088482-7088982	TSS	Pcmtd1	Pcmtd1 chr1:7088482-7088982			Promoter	Yes
chr1:7089243-7089743	TSS	Pcmtd1	Pcmtd1 chr1:7089243-7089743			Promoter	Yes
chr8:3625409-3625909	TSS	Pcp2	Pcp2 chr8:3625409-3625909	0.533473	2.48498e-36	PEs	Yes
chr16:96467367-96467867	TSS	Pcp4	Pcp4 chr16:96467367-96467867			PEs	Yes
chr16:96468033-96468533	TSS	Pcp4	Pcp4 chr16:96468033-96468533			PEs	Yes
chrX:7919448-7919948	TSS	Pcsk1n	Pcsk1n chrX:7919448-7919948			PEs	Yes
chrX:7920044-7920544	TSS	Pcsk1n	Pcsk1n chrX:7920044-7920544			Promoter	Yes
chr6:86396147-86396647	TSS	Pcyox1	Pcyox1 chr6:86396147-86396647			Promoter	No
chr6:86396862-86397362	TSS	Pcyox1	Pcyox1 chr6:86396862-86397362			Promoter	Yes
chr19:47089579-47090079	TSS	Pdcd11	Pdcd11 chr19:47089579-47090079			Promoter	Yes
chr19:47090450-47090950	TSS	Pdcd11	Pdcd11 chr19:47090450-47090950			Promoter	Yes
chr7:35646595-35647095	TSS	Pdcd5	Pdcd5 chr7:35646595-35647095			Promoter	No
chr7:35647358-35647858	TSS	Pdcd5	Pdcd5 chr7:35647358-35647858			Promoter	Yes
chr19:38131913-38132413	TSS	Pde6c	Pde6c chr19:38131913-38132413	0.686334	1.99153e-68	PEs	Yes
chr19:38132496-38132996	TSS	Pde6c	Pde6c chr19:38132496-38132996	0.699877	2.8381e-72	PEs	Yes
chr19:38133317-38133817	TSS	Pde6c	Pde6c chr19:38133317-38133817			PEs	Yes
chr6:136954151-136954651	TSS	Pde6h	Pde6h chr6:136954151-136954651			Other	Yes
chr17:31384780-31385280	TSS	Pde9a	Pde9a chr17:31384780-31385280			PEs	No
chr17:31385838-31386338	TSS	Pde9a	Pde9a chr17:31385838-31386338	0.362577	8.62229e-16	Promoter	No
chr17:31386339-31386839	TSS	Pde9a	Pde9a chr17:31386339-31386839			Promoter	No
chr17:31386896-31387396	TSS	Pde9a	Pde9a chr17:31386896-31387396			Promoter	No
chr8:107047834-107048334	TSS	Pdf	Pdf chr8:107047834-107048334			Promoter	Yes
chr8:107048373-107048873	TSS	Pdf	Pdf chr8:107048373-107048873			Promoter	Yes
chr8:107048880-107049380	TSS	Pdf	Pdf chr8:107048880-107049380			Promoter	No
chrX:160137102-160137602	TSS	Pdha1	Pdha1 chrX:160137102-160137602			PEs	No
chrX:160137685-160138185	TSS	Pdha1	Pdha1 chrX:160137685-160138185			Promoter	No
chrX:160138194-160138694	TSS	Pdha1	Pdha1 chrX:160138194-160138694			Promoter	Yes
chr3:142394688-142395188	TSS	Pdlim5	Pdlim5 chr3:142394688-142395188	-0.26222	1.92599e-08	Promoter	Yes
chr3:142395357-142395857	TSS	Pdlim5	Pdlim5 chr3:142395357-142395857	-0.558824	1.61022e-40	Promoter	Yes
chr6:101376489-101376989	TSS	Pdzrn3	Pdzrn3 chr6:101376489-101376989	0.414474	8.13249e-21	Promoter	No
chr6:101377017-101377517	TSS	Pdzrn3	Pdzrn3 chr6:101377017-101377517	0.493423	2.10409e-30	Promoter	Yes
chr6:101377794-101378294	TSS	Pdzrn3	Pdzrn3 chr6:101377794-101378294	0.720888	1.0854e-78	Promoter	Yes
chr6:4745982-4746482	TSS	Peg10	Peg10 chr6:4745982-4746482			Promoter	Yes
chr6:4746650-4747150	TSS	Peg10	Peg10 chr6:4746650-4747150			Promoter	Yes
chr6:4747208-4747708	TSS	Peg10	Peg10 chr6:4747208-4747708			Promoter	Yes
chr6:4747951-4748451	TSS	Peg10	Peg10 chr6:4747951-4748451			Promoter	Yes
chr10:18844941-18845441	TSS	Perp	Perp chr10:18844941-18845441			PEs	Yes
chr8:3621290-3621790	TSS	Pet100	Pet100 chr8:3621290-3621790			Promoter	Yes
chr8:3622055-3622555	TSS	Pet100	Pet100 chr8:3622055-3622555			PEs	Yes
chr5:3595879-3596379	TSS	Pex1	Pex1 chr5:3595879-3596379			Promoter	Yes
chr5:3596394-3596894	TSS	Pex1	Pex1 chr5:3596394-3596894			Promoter	Yes
chr8:3467421-3467921	TSS	Pex11g	Pex11g chr8:3467421-3467921			Promoter	No
chr8:3468111-3468611	TSS	Pex11g	Pex11g chr8:3468111-3468611			PEs	No
chr10:13552808-13553308	TSS	Pex3	Pex3 chr10:13552808-13553308			Promoter	Yes
chr10:13553360-13553860	TSS	Pex3	Pex3 chr10:13553360-13553860			Promoter	Yes
chr2:11552773-11553273	TSS	Pfkfb3	Pfkfb3 chr2:11552773-11553273			PEs	No
chr2:11553437-11553937	TSS	Pfkfb3	Pfkfb3 chr2:11553437-11553937			PEs	Yes
chr15:98092636-98093136	TSS	Pfkm	Pfkm chr15:98092636-98093136			Promoter	No
chr15:98093140-98093640	TSS	Pfkm	Pfkm chr15:98093140-98093640			Promoter	No
chr19:41911507-41912007	TSS	Pgam1	Pgam1 chr19:41911507-41912007			Promoter	Yes
chr19:41912192-41912692	TSS	Pgam1	Pgam1 chr19:41912192-41912692			Promoter	Yes
chr19:41912694-41913194	TSS	Pgam1	Pgam1 chr19:41912694-41913194			Promoter	No
chr4:149166462-149166962	TSS	Pgd	Pgd chr4:149166462-149166962			Promoter	Yes
chr4:149167017-149167517	TSS	Pgd	Pgd chr4:149167017-149167517			Promoter	No
chrX:36597920-36598420	TSS	Pgrmc1	Pgrmc1 chrX:36597920-36598420			Promoter	Yes
chrX:36598470-36598970	TSS	Pgrmc1	Pgrmc1 chrX:36598470-36598970			Promoter	Yes
chrX:36598980-36599480	TSS	Pgrmc1	Pgrmc1 chrX:36598980-36599480			Promoter	Yes
chr11:95666629-95667129	TSS	Phb	Phb chr11:95666629-95667129	-0.307992	1.95204e-11	Promoter	Yes
chr11:95667178-95667678	TSS	Phb	Phb chr11:95667178-95667678			Promoter	No
chr4:128654507-128655007	TSS	Phc2	Phc2 chr4:128654507-128655007			Promoter	Yes
chr4:128655444-128655944	TSS	Phc2	Phc2 chr4:128655444-128655944			Promoter	No
chr15:66577245-66577745	TSS	Phf20l1	Phf20l1 chr15:66577245-66577745			Promoter	Yes
chr15:66577784-66578284	TSS	Phf20l1	Phf20l1 chr15:66577784-66578284			Promoter	No
chr15:66578374-66578874	TSS	Phf20l1	Phf20l1 chr15:66578374-66578874			Promoter	No
chr1:30872713-30873213	TSS	Phf3	Phf3 chr1:30872713-30873213			Promoter	Yes
chr1:30873545-30874045	TSS	Phf3	Phf3 chr1:30873545-30874045			Promoter	Yes
chr7:127572973-127573473	TSS	Phkg2	Phkg2 chr7:127572973-127573473	-0.378508	3.09111e-17	Promoter	Yes
chr7:127573549-127574049	TSS	Phkg2	Phkg2 chr7:127573549-127574049			Promoter	No
chr2:4917573-4918073	TSS	Phyh	Phyh chr2:4917573-4918073			PEs	No
chr2:4918715-4919215	TSS	Phyh	Phyh chr2:4918715-4919215			Promoter	Yes
chr2:4919264-4919764	TSS	Phyh	Phyh chr2:4919264-4919764			Promoter	No
chr11:62457110-62457610	TSS	Pigl	Pigl chr11:62457110-62457610	-0.284019	8.50801e-10	Promoter	No
chr11:62458280-62458780	TSS	Pigl	Pigl chr11:62458280-62458780			Promoter	Yes
chr4:116220917-116221417	TSS	Pik3r3	Pik3r3 chr4:116220917-116221417			Promoter	Yes
chr4:116221474-116221974	TSS	Pik3r3	Pik3r3 chr4:116221474-116221974			Promoter	No
chr4:116222358-116222858	TSS	Pik3r3	Pik3r3 chr4:116222358-116222858			Promoter	Yes
chr10:81292676-81293176	TSS	Pip5k1c	Pip5k1c chr10:81292676-81293176	0.271808	5.05918e-09	Promoter	Yes
chr10:81293274-81293774	TSS	Pip5k1c	Pip5k1c chr10:81293274-81293774			Promoter	No
chr5:111330304-111330804	TSS	Pitpnb	Pitpnb chr5:111330304-111330804			Promoter	Yes
chr5:111330914-111331414	TSS	Pitpnb	Pitpnb chr5:111330914-111331414			Promoter	No
chr17:83214199-83214699	TSS	Pkdcc	Pkdcc chr17:83214199-83214699			Promoter	Yes
chr17:83214908-83215408	TSS	Pkdcc	Pkdcc chr17:83214908-83215408			Promoter	No
chr17:83215612-83216112	TSS	Pkdcc	Pkdcc chr17:83215612-83216112			Promoter	Yes
chr17:83216121-83216621	TSS	Pkdcc	Pkdcc chr17:83216121-83216621			Promoter	Yes
chr3:7365839-7366339	TSS	Pkia	Pkia chr3:7365839-7366339			Promoter	Yes
chr3:7366413-7366913	TSS	Pkia	Pkia chr3:7366413-7366913			Promoter	Yes
chr3:7366932-7367432	TSS	Pkia	Pkia chr3:7366932-7367432			Promoter	Yes
chr3:7367576-7368076	TSS	Pkia	Pkia chr3:7367576-7368076			Promoter	No
chr4:3937225-3937725	TSS	Plag1	Plag1 chr4:3937225-3937725			Promoter	Yes
chr4:3937945-3938445	TSS	Plag1	Plag1 chr4:3937945-3938445			Promoter	Yes
chr4:3938701-3939201	TSS	Plag1	Plag1 chr4:3938701-3939201			Promoter	No
chr4:3939383-3939883	TSS	Plag1	Plag1 chr4:3939383-3939883			Promoter	Yes
chr2:135658402-135658902	TSS	Plcb4	Plcb4 chr2:135658402-135658902			Promoter	Yes
chr2:135658928-135659428	TSS	Plcb4	Plcb4 chr2:135658928-135659428	0.356453	2.94872e-15	Promoter	No
chr2:135659618-135660118	TSS	Plcb4	Plcb4 chr2:135659618-135660118	0.320937	2.17934e-12	Promoter	No
chr1:74542480-74542980	TSS	Plcd4	Plcd4 chr1:74542480-74542980	0.387067	4.77486e-18	AEs	Yes
chr17:50508603-50509103	TSS	Plcl2	Plcl2 chr17:50508603-50509103			Promoter	Yes
chr17:50509554-50510054	TSS	Plcl2	Plcl2 chr17:50509554-50510054			Promoter	Yes
chr17:50510201-50510701	TSS	Plcl2	Plcl2 chr17:50510201-50510701			Promoter	Yes
chr1:133245809-133246309	TSS	Plekha6	Plekha6 chr1:133245809-133246309			PEs	No
chr1:133246939-133247439	TSS	Plekha6	Plekha6 chr1:133246939-133247439			PEs	No
chr12:79028948-79029448	TSS	Plekhh1	Plekhh1 chr12:79028948-79029448			Promoter	Yes
chr12:79029508-79030008	TSS	Plekhh1	Plekhh1 chr12:79029508-79030008			Promoter	Yes
chr12:79030027-79030527	TSS	Plekhh1	Plekhh1 chr12:79030027-79030527			PEs	No
chr3:95994609-95995109	TSS	Plekho1	Plekho1 chr3:95994609-95995109			Promoter	Yes
chr3:95995257-95995757	TSS	Plekho1	Plekho1 chr3:95995257-95995757	0.251856	7.66927e-08	Promoter	No
chr3:95995966-95996466	TSS	Plekho1	Plekho1 chr3:95995966-95996466			Promoter	No
chr3:95996544-95997044	TSS	Plekho1	Plekho1 chr3:95996544-95997044			Promoter	No
chr4:147935825-147936325	TSS	Plod1	Plod1 chr4:147935825-147936325			Promoter	No
chr4:147936521-147937021	TSS	Plod1	Plod1 chr4:147936521-147937021			Promoter	No
chr10:79532426-79532926	TSS	Plpp2	Plpp2 chr10:79532426-79532926			Other	No
chr10:79533122-79533622	TSS	Plpp2	Plpp2 chr10:79533122-79533622	0.489712	6.80483e-30	Promoter	No
chr10:79873267-79873767	TSS	Plppr3	Plppr3 chr10:79873267-79873767			Promoter	No
chr10:79874207-79874707	TSS	Plppr3	Plppr3 chr10:79874207-79874707	0.531069	5.947e-36	Promoter	No
chr10:79874877-79875377	TSS	Plppr3	Plppr3 chr10:79874877-79875377			Promoter	No
chr3:117360029-117360529	TSS	Plppr4	Plppr4 chr3:117360029-117360529	0.582741	8.04723e-45	Promoter	Yes
chr3:117360752-117361252	TSS	Plppr4	Plppr4 chr3:117360752-117361252			PEs	Yes
chr9:95845027-95845527	TSS	Pls1	Pls1 chr9:95845027-95845527			Promoter	Yes
chr9:109094399-109094899	TSS	Plxnb1	Plxnb1 chr9:109094399-109094899			Promoter	Yes
chr9:109094953-109095453	TSS	Plxnb1	Plxnb1 chr9:109094953-109095453			Promoter	Yes
chr9:109095496-109095996	TSS	Plxnb1	Plxnb1 chr9:109095496-109095996			Promoter	Yes
chr9:109096276-109096776	TSS	Plxnb1	Plxnb1 chr9:109096276-109096776			Promoter	Yes
chr1:74284506-74285006	TSS	Pnkd	Pnkd chr1:74284506-74285006	0.481743	8.05708e-29	Promoter	Yes
chr1:74285029-74285529	TSS	Pnkd	Pnkd chr1:74285029-74285529			Promoter	Yes
chr12:84147759-84148259	TSS	Pnma1	Pnma1 chr12:84147759-84148259	0.368069	2.79806e-16	Promoter	Yes
chr12:84148262-84148762	TSS	Pnma1	Pnma1 chr12:84148262-84148762	0.418267	3.20883e-21	Promoter	Yes
chr12:59066066-59066566	TSS	Pnn	Pnn chr12:59066066-59066566			Promoter	Yes
chr12:59066589-59067089	TSS	Pnn	Pnn chr12:59066589-59067089	-0.361838	1.00184e-15	Promoter	Yes
chr12:59067119-59067619	TSS	Pnn	Pnn chr12:59067119-59067619			Promoter	Yes
chr14:65425056-65425556	TSS	Pnoc	Pnoc chr14:65425056-65425556			PEs	Yes
chr12:44221509-44222009	TSS	Pnpla8	Pnpla8 chr12:44221509-44222009			Promoter	No
chr12:44222024-44222524	TSS	Pnpla8	Pnpla8 chr12:44222024-44222524			Other	No
chr8:22652446-22652946	TSS	Polb	Polb chr8:22652446-22652946			Promoter	No
chr8:22653216-22653716	TSS	Polb	Polb chr8:22653216-22653716	0.438188	1.96679e-23	Promoter	No
chr11:106778616-106779116	TSS	Polg2	Polg2 chr11:106778616-106779116			Promoter	Yes
chr11:106779281-106779781	TSS	Polg2	Polg2 chr11:106779281-106779781	0.37578	5.54462e-17	Promoter	No
chr11:106779803-106780303	TSS	Polg2	Polg2 chr11:106779803-106780303			Promoter	No
chr17:46202312-46202812	TSS	Polh	Polh chr17:46202312-46202812			Promoter	Yes
chr17:46203123-46203623	TSS	Polh	Polh chr17:46203123-46203623			Promoter	Yes
chr19:8798343-8798843	TSS	Polr2g	Polr2g chr19:8798343-8798843			Promoter	Yes
chr15:36173770-36174270	TSS	Polr2k	Polr2k chr15:36173770-36174270			Promoter	No
chr7:141474960-141475460	TSS	Polr2l	Polr2l chr7:141474960-141475460			Promoter	No
chr12:3954772-3955272	TSS	Pomc	Pomc chr12:3954772-3955272			Other	No
chr4:116150083-116150583	TSS	Pomgnt1	Pomgnt1 chr4:116150083-116150583			Promoter	Yes
chr4:116151051-116151551	TSS	Pomgnt1	Pomgnt1 chr4:116151051-116151551			Promoter	Yes
chr2:32235789-32236289	TSS	Pomt1	Pomt1 chr2:32235789-32236289			Promoter	No
chr2:32236428-32236928	TSS	Pomt1	Pomt1 chr2:32236428-32236928			Promoter	Yes
chr2:32237169-32237669	TSS	Pomt1	Pomt1 chr2:32237169-32237669			Promoter	Yes
chr2:181187853-181188353	TSS	Ppdpf	Ppdpf chr2:181187853-181188353			Promoter	Yes
chr10:106469242-106469742	TSS	Ppfia2	Ppfia2 chr10:106469242-106469742	-0.518013	6.00323e-34	Promoter	Yes
chr10:106469959-106470459	TSS	Ppfia2	Ppfia2 chr10:106469959-106470459	-0.322006	1.80885e-12	Promoter	Yes
chr10:106470605-106471105	TSS	Ppfia2	Ppfia2 chr10:106470605-106471105			Promoter	Yes
chr1:97769170-97769670	TSS	Ppip5k2	Ppip5k2 chr1:97769170-97769670			Promoter	Yes
chr1:97769845-97770345	TSS	Ppip5k2	Ppip5k2 chr1:97769845-97770345			Promoter	Yes
chr1:97770412-97770912	TSS	Ppip5k2	Ppip5k2 chr1:97770412-97770912			Promoter	Yes
chr12:72760193-72760693	TSS	Ppm1a	Ppm1a chr12:72760193-72760693			Promoter	No
chr12:72760848-72761348	TSS	Ppm1a	Ppm1a chr12:72760848-72761348			Promoter	No
chr12:72761519-72762019	TSS	Ppm1a	Ppm1a chr12:72761519-72762019			Promoter	No
chr5:122158057-122158557	TSS	Ppp1cc	Ppp1cc chr5:122158057-122158557			Promoter	Yes
chr5:122158671-122159171	TSS	Ppp1cc	Ppp1cc chr5:122158671-122159171			Promoter	No
chr7:29288813-29289313	TSS	Ppp1r14a	Ppp1r14a chr7:29288813-29289313			PEs	No
chr7:29289437-29289937	TSS	Ppp1r14a	Ppp1r14a chr7:29289437-29289937			PEs	No
chr19:6974143-6974643	TSS	Ppp1r14b	Ppp1r14b chr19:6974143-6974643	0.317152	4.18564e-12	Promoter	Yes
chr19:6974652-6975152	TSS	Ppp1r14b	Ppp1r14b chr19:6974652-6975152	0.459906	5.08565e-26	Promoter	No
chr19:6975399-6975899	TSS	Ppp1r14b	Ppp1r14b chr19:6975399-6975899	0.304951	3.21509e-11	Promoter	Yes
chr1:133131003-133131503	TSS	Ppp1r15b	Ppp1r15b chr1:133131003-133131503			Promoter	Yes
chr1:133131852-133132352	TSS	Ppp1r15b	Ppp1r15b chr1:133131852-133132352			Promoter	Yes
chr6:4902738-4903238	TSS	Ppp1r9a	Ppp1r9a chr6:4902738-4903238			Promoter	Yes
chr6:4903353-4903853	TSS	Ppp1r9a	Ppp1r9a chr6:4903353-4903853			Promoter	Yes
chr6:4903954-4904454	TSS	Ppp1r9a	Ppp1r9a chr6:4903954-4904454			Promoter	Yes
chr8:33599359-33599859	TSS	Ppp2cb	Ppp2cb chr8:33599359-33599859	0.311068	1.17073e-11	Promoter	No
chr8:33600005-33600505	TSS	Ppp2cb	Ppp2cb chr8:33600005-33600505			Promoter	No
chr18:43059243-43059743	TSS	Ppp2r2b	Ppp2r2b chr18:43059243-43059743			PEs	No
chr12:55302403-55302903	TSS	Ppp2r3c	Ppp2r3c chr12:55302403-55302903	-0.255105	5.00796e-08	Promoter	Yes
chr12:55302995-55303495	TSS	Ppp2r3c	Ppp2r3c chr12:55302995-55303495			Promoter	Yes
chr12:75595028-75595528	TSS	Ppp2r5e	Ppp2r5e chr12:75595028-75595528			Promoter	Yes
chr12:75595558-75596058	TSS	Ppp2r5e	Ppp2r5e chr12:75595558-75596058			Promoter	Yes
chr12:75596132-75596632	TSS	Ppp2r5e	Ppp2r5e chr12:75596132-75596632			Promoter	Yes
chr12:75596657-75597157	TSS	Ppp2r5e	Ppp2r5e chr12:75596657-75597157			Promoter	Yes
chr15:89210359-89210859	TSS	Ppp6r2	Ppp6r2 chr15:89210359-89210859			Promoter	No
chr15:89211174-89211674	TSS	Ppp6r2	Ppp6r2 chr15:89211174-89211674			Promoter	No
chr15:89211845-89212345	TSS	Ppp6r2	Ppp6r2 chr15:89211845-89212345			Promoter	No
chr19:3574555-3575055	TSS	Ppp6r3	Ppp6r3 chr19:3574555-3575055			Promoter	Yes
chr19:3575062-3575562	TSS	Ppp6r3	Ppp6r3 chr19:3575062-3575562	-0.289465	3.72703e-10	Promoter	No
chr19:3575698-3576198	TSS	Ppp6r3	Ppp6r3 chr19:3575698-3576198	-0.311953	1.00966e-11	Promoter	No
chr19:3576428-3576928	TSS	Ppp6r3	Ppp6r3 chr19:3576428-3576928			Other	No
chr5:98179628-98180128	TSS	Prdm8	Prdm8 chr5:98179628-98180128	0.293427	2.02108e-10	PEs	Yes
chr5:98180586-98181086	TSS	Prdm8	Prdm8 chr5:98180586-98181086	0.308999	1.65213e-11	Promoter	Yes
chr5:98181116-98181616	TSS	Prdm8	Prdm8 chr5:98181116-98181616	0.298026	9.80064e-11	Promoter	Yes
chr19:6909248-6909748	TSS	Prdx5	Prdx5 chr19:6909248-6909748			Promoter	No
chr19:6909839-6910339	TSS	Prdx5	Prdx5 chr19:6909839-6910339			Promoter	Yes
chr19:6910473-6910973	TSS	Prdx5	Prdx5 chr19:6910473-6910973			Promoter	Yes
chrX:77795088-77795588	TSS	Prkx	Prkx chrX:77795088-77795588			Promoter	No
chrX:77795736-77796236	TSS	Prkx	Prkx chrX:77795736-77796236			Promoter	No
chrX:77796344-77796844	TSS	Prkx	Prkx chrX:77796344-77796844			Promoter	No
chrX:77796854-77797354	TSS	Prkx	Prkx chrX:77796854-77797354			Other	No
chr2:131949699-131950199	TSS	Prnd	Prnd chr2:131949699-131950199			Other	Yes
chr2:131950394-131950894	TSS	Prnd	Prnd chr2:131950394-131950894			PEs	Yes
chr2:131951386-131951886	TSS	Prnd	Prnd chr2:131951386-131951886			PEs	No
chr11:78193065-78193565	TSS	Proca1	Proca1 chr11:78193065-78193565			Other	No
chr11:78193955-78194455	TSS	Proca1	Proca1 chr11:78193955-78194455			Other	No
chr13:34874100-34874600	TSS	Prpf4b	Prpf4b chr13:34874100-34874600			Promoter	No
chr13:34874652-34875152	TSS	Prpf4b	Prpf4b chr13:34874652-34875152			Promoter	No
chr13:34875241-34875741	TSS	Prpf4b	Prpf4b chr13:34875241-34875741			Promoter	Yes
chr13:34875750-34876250	TSS	Prpf4b	Prpf4b chr13:34875750-34876250			Promoter	Yes
chr2:181601058-181601558	TSS	Prpf6	Prpf6 chr2:181601058-181601558			Promoter	No
chr5:32854004-32854504	TSS	Prr14l	Prr14l chr5:32854004-32854504			Promoter	Yes
chr17:35164333-35164833	TSS	Prrc2a	Prrc2a chr17:35164333-35164833	-0.254443	5.46452e-08	Promoter	Yes
chr17:35164849-35165349	TSS	Prrc2a	Prrc2a chr17:35164849-35165349			Promoter	Yes
chr17:35165666-35166166	TSS	Prrc2a	Prrc2a chr17:35165666-35166166			Promoter	No
chr1:162739205-162739705	TSS	Prrc2c	Prrc2c chr1:162739205-162739705			Promoter	Yes
chr1:162739727-162740227	TSS	Prrc2c	Prrc2c chr1:162739727-162740227			Promoter	Yes
chr1:162740290-162740790	TSS	Prrc2c	Prrc2c chr1:162740290-162740790			Promoter	Yes
chr8:68061581-68062081	TSS	Psd3	Psd3 chr8:68061581-68062081			Promoter	No
chr8:68062158-68062658	TSS	Psd3	Psd3 chr8:68062158-68062658			Promoter	No
chr8:68062932-68063432	TSS	Psd3	Psd3 chr8:68062932-68063432			PEs	Yes
chr7:30562527-30563027	TSS	Psenen	Psenen chr7:30562527-30563027			Promoter	No
chr7:30563028-30563528	TSS	Psenen	Psenen chr7:30563028-30563528			Promoter	Yes
chr7:30563781-30564281	TSS	Psenen	Psenen chr7:30563781-30564281			Promoter	Yes
chr14:54617765-54618265	TSS	Psmb5	Psmb5 chr14:54617765-54618265	-0.384138	9.10384e-18	Promoter	Yes
chr14:54618278-54618778	TSS	Psmb5	Psmb5 chr14:54618278-54618778			Promoter	No
chr14:55578126-55578626	TSS	Psme1	Psme1 chr14:55578126-55578626	0.344159	3.2051e-14	Promoter	Yes
chr14:55578779-55579279	TSS	Psme1	Psme1 chr14:55578779-55579279			Promoter	No
chr16:95990101-95990601	TSS	Psmg1	Psmg1 chr16:95990101-95990601			Promoter	No
chr16:95990626-95991126	TSS	Psmg1	Psmg1 chr16:95990626-95991126			Promoter	Yes
chr5:139826031-139826531	TSS	Psmg3	Psmg3 chr5:139826031-139826531			Promoter	Yes
chr5:139826691-139827191	TSS	Psmg3	Psmg3 chr5:139826691-139827191			Promoter	No
chr9:110745646-110746146	TSS	Pth1r	Pth1r chr9:110745646-110746146			Other	No
chr9:110748094-110748594	TSS	Pth1r	Pth1r chr9:110748094-110748594			Other	No
chr15:73422441-73422941	TSS	Ptk2	Ptk2 chr15:73422441-73422941			Promoter	No
chr15:73423032-73423532	TSS	Ptk2	Ptk2 chr15:73423032-73423532			Promoter	No
chr6:124917093-124917593	TSS	Ptms	Ptms chr6:124917093-124917593			Promoter	No
chr6:124917873-124918373	TSS	Ptms	Ptms chr6:124917873-124918373			Promoter	No
chr1:30948296-30948796	TSS	Ptp4a1	Ptp4a1 chr1:30948296-30948796			Promoter	No
chr1:30948831-30949331	TSS	Ptp4a1	Ptp4a1 chr1:30948831-30949331			Promoter	No
chr1:30949613-30950113	TSS	Ptp4a1	Ptp4a1 chr1:30949613-30950113	-0.284005	8.5249e-10	Promoter	No
chr1:30950124-30950624	TSS	Ptp4a1	Ptp4a1 chr1:30950124-30950624			Promoter	No
chr5:103424844-103425344	TSS	Ptpn13	Ptpn13 chr5:103424844-103425344	0.432468	8.81161e-23	Promoter	Yes
chr5:103425434-103425934	TSS	Ptpn13	Ptpn13 chr5:103425434-103425934			Promoter	No
chr9:110407169-110407669	TSS	Ptpn23	Ptpn23 chr9:110407169-110407669			Promoter	No
chr9:110407924-110408424	TSS	Ptpn23	Ptpn23 chr9:110407924-110408424	0.428929	2.19491e-22	Promoter	Yes
chr9:110408505-110409005	TSS	Ptpn23	Ptpn23 chr9:110408505-110409005			Promoter	No
chr4:78210889-78211389	TSS	Ptprd	Ptprd chr4:78210889-78211389			Promoter	No
chr4:78211742-78212242	TSS	Ptprd	Ptprd chr4:78211742-78212242	-0.31115	1.15476e-11	Promoter	No
chr17:67353577-67354077	TSS	Ptprm	Ptprm chr17:67353577-67354077			Promoter	Yes
chr17:67354356-67354856	TSS	Ptprm	Ptprm chr17:67354356-67354856			Promoter	No
chr11:43682041-43682541	TSS	Pwwp2a	Pwwp2a chr11:43682041-43682541			Promoter	No
chr11:43682552-43683052	TSS	Pwwp2a	Pwwp2a chr11:43682552-43683052			Promoter	Yes
chr5:110285527-110286027	TSS	Pxmp2	Pxmp2 chr5:110285527-110286027			Promoter	Yes
chr5:110286058-110286558	TSS	Pxmp2	Pxmp2 chr5:110286058-110286558	0.274689	3.34949e-09	Promoter	Yes
chr5:110286651-110287151	TSS	Pxmp2	Pxmp2 chr5:110286651-110287151			Promoter	No
chr5:45449119-45449619	TSS	Qdpr	Qdpr chr5:45449119-45449619			Promoter	Yes
chr5:45449620-45450120	TSS	Qdpr	Qdpr chr5:45449620-45450120			Promoter	Yes
chr5:45450176-45450676	TSS	Qdpr	Qdpr chr5:45450176-45450676			Promoter	No
chr5:45450989-45451489	TSS	Qdpr	Qdpr chr5:45450989-45451489			Other	No
chr10:127380338-127380838	TSS	R3hdm2	R3hdm2 chr10:127380338-127380838	0.367785	2.96722e-16	Promoter	No
chr10:127380905-127381405	TSS	R3hdm2	R3hdm2 chr10:127380905-127381405	0.250167	9.54897e-08	Promoter	No
chr10:115314713-115315213	TSS	Rab21	Rab21 chr10:115314713-115315213			Promoter	Yes
chr10:115315342-115315842	TSS	Rab21	Rab21 chr10:115315342-115315842			Promoter	Yes
chr10:10556960-10557460	TSS	Rab32	Rab32 chr10:10556960-10557460			PEs	Yes
chr10:10557461-10557961	TSS	Rab32	Rab32 chr10:10557461-10557961	0.254152	5.67817e-08	Promoter	Yes
chr10:10558013-10558513	TSS	Rab32	Rab32 chr10:10558013-10558513			Promoter	No
chrX:48518328-48518828	TSS	Rab33a	Rab33a chrX:48518328-48518828			Promoter	No
chrX:48518956-48519456	TSS	Rab33a	Rab33a chrX:48518956-48519456			Promoter	Yes
chrX:48519664-48520164	TSS	Rab33a	Rab33a chrX:48519664-48520164			Promoter	No
chr7:27178171-27178671	TSS	Rab4b	Rab4b chr7:27178171-27178671			Promoter	Yes
chr7:27178730-27179230	TSS	Rab4b	Rab4b chr7:27178730-27179230			Promoter	Yes
chr7:27179446-27179946	TSS	Rab4b	Rab4b chr7:27179446-27179946			Other	Yes
chr17:53478081-53478581	TSS	Rab5a	Rab5a chr17:53478081-53478581			Promoter	No
chr17:53478785-53479285	TSS	Rab5a	Rab5a chr17:53478785-53479285			Promoter	Yes
chr17:53479495-53479995	TSS	Rab5a	Rab5a chr17:53479495-53479995			Promoter	Yes
chr9:103110652-103111152	TSS	Rab6b	Rab6b chr9:103110652-103111152			Promoter	Yes
chr9:103111555-103112055	TSS	Rab6b	Rab6b chr9:103111555-103112055			Promoter	Yes
chr9:103112060-103112560	TSS	Rab6b	Rab6b chr9:103112060-103112560			Promoter	Yes
chr9:103112746-103113246	TSS	Rab6b	Rab6b chr9:103112746-103113246			Promoter	Yes
chr9:66919010-66919510	TSS	Rab8b	Rab8b chr9:66919010-66919510			Promoter	Yes
chr9:66919539-66920039	TSS	Rab8b	Rab8b chr9:66919539-66920039			Promoter	Yes
chr7:126427526-126428026	TSS	Rabep2	Rabep2 chr7:126427526-126428026	-0.26643	1.07783e-08	Other	No
chr7:126428268-126428768	TSS	Rabep2	Rabep2 chr7:126428268-126428768			Promoter	Yes
chr7:126428804-126429304	TSS	Rabep2	Rabep2 chr7:126428804-126429304			Promoter	Yes
chr7:126429360-126429860	TSS	Rabep2	Rabep2 chr7:126429360-126429860			Promoter	No
chr15:10485165-10485665	TSS	Rad1	Rad1 chr15:10485165-10485665			Promoter	No
chr15:10485746-10486246	TSS	Rad1	Rad1 chr15:10485746-10486246			Promoter	Yes
chr15:10486288-10486788	TSS	Rad1	Rad1 chr15:10486288-10486788			Promoter	Yes
chr12:79295997-79296497	TSS	Rad51b	Rad51b chr12:79295997-79296497			Promoter	No
chr12:79297044-79297544	TSS	Rad51b	Rad51b chr12:79297044-79297544			Promoter	No
chr15:10713358-10713858	TSS	Rai14	Rai14 chr15:10713358-10713858			Promoter	No
chr15:10714081-10714581	TSS	Rai14	Rai14 chr15:10714081-10714581			Promoter	No
chr15:10714589-10715089	TSS	Rai14	Rai14 chr15:10714589-10715089			Promoter	No
chr15:10715091-10715591	TSS	Rai14	Rai14 chr15:10715091-10715591			Promoter	No
chr1:156938682-156939182	TSS	Ralgps2	Ralgps2 chr1:156938682-156939182	0.250857	8.73335e-08	Promoter	Yes
chr1:156939285-156939785	TSS	Ralgps2	Ralgps2 chr1:156939285-156939785			Promoter	No
chr1:156940078-156940578	TSS	Ralgps2	Ralgps2 chr1:156940078-156940578			Promoter	No
chr1:91179012-91179512	TSS	Ramp1	Ramp1 chr1:91179012-91179512			Other	No
chr1:91179832-91180332	TSS	Ramp1	Ramp1 chr1:91179832-91180332			PEs	Yes
chr10:58445430-58445930	TSS	Ranbp2	Ranbp2 chr10:58445430-58445930			PEs	No
chr10:58446031-58446531	TSS	Ranbp2	Ranbp2 chr10:58446031-58446531			Promoter	No
chr10:58446553-58447053	TSS	Ranbp2	Ranbp2 chr10:58446553-58447053			Promoter	Yes
chr10:58447457-58447957	TSS	Ranbp2	Ranbp2 chr10:58447457-58447957			Promoter	No
chr13:43479844-43480344	TSS	Ranbp9	Ranbp9 chr13:43479844-43480344			Promoter	No
chr13:43480362-43480862	TSS	Ranbp9	Ranbp9 chr13:43480362-43480862			Promoter	No
chr13:43481025-43481525	TSS	Ranbp9	Ranbp9 chr13:43481025-43481525	-0.278777	1.84975e-09	Promoter	No
chr13:43481531-43482031	TSS	Ranbp9	Ranbp9 chr13:43481531-43482031			Promoter	No
chr11:59963838-59964338	TSS	Rasd1	Rasd1 chr11:59963838-59964338			Promoter	Yes
chr11:59964456-59964956	TSS	Rasd1	Rasd1 chr11:59964456-59964956			Promoter	Yes
chr11:59965171-59965671	TSS	Rasd1	Rasd1 chr11:59965171-59965671			Promoter	No
chr5:99251806-99252306	TSS	Rasgef1b	Rasgef1b chr5:99251806-99252306			Promoter	No
chr5:99252773-99253273	TSS	Rasgef1b	Rasgef1b chr5:99252773-99253273			Promoter	No
chr7:141214919-141215419	TSS	Rassf7	Rassf7 chr7:141214919-141215419			Promoter	No
chr7:141215549-141216049	TSS	Rassf7	Rassf7 chr7:141215549-141216049	0.250048	9.69745e-08	Promoter	Yes
chr7:141216338-141216838	TSS	Rassf7	Rassf7 chr7:141216338-141216838			Promoter	Yes
chr1:6213193-6213693	TSS	Rb1cc1	Rb1cc1 chr1:6213193-6213693			PEs	No
chr1:6214326-6214826	TSS	Rb1cc1	Rb1cc1 chr1:6214326-6214826	0.283596	9.06342e-10	Promoter	No
chr1:6214980-6215480	TSS	Rb1cc1	Rb1cc1 chr1:6214980-6215480			Promoter	Yes
chr9:106885807-106886307	TSS	Rbm15b	Rbm15b chr9:106885807-106886307			Promoter	Yes
chr9:106886432-106886932	TSS	Rbm15b	Rbm15b chr9:106886432-106886932			Promoter	Yes
chr9:106886981-106887481	TSS	Rbm15b	Rbm15b chr9:106886981-106887481			Promoter	No
chr14:105176382-105176882	TSS	Rbm26	Rbm26 chr14:105176382-105176882			Promoter	No
chr14:105177147-105177647	TSS	Rbm26	Rbm26 chr14:105177147-105177647			Promoter	Yes
chr14:105177850-105178350	TSS	Rbm26	Rbm26 chr14:105177850-105178350			PEs	No
chr6:29163692-29164192	TSS	Rbm28	Rbm28 chr6:29163692-29164192			Promoter	No
chr6:29164434-29164934	TSS	Rbm28	Rbm28 chr6:29164434-29164934			Promoter	Yes
chr5:28316100-28316600	TSS	Rbm33	Rbm33 chr5:28316100-28316600			Promoter	No
chr5:28316682-28317182	TSS	Rbm33	Rbm33 chr5:28316682-28317182			Promoter	No
chr5:28317211-28317711	TSS	Rbm33	Rbm33 chr5:28317211-28317711	-0.263938	1.52183e-08	Promoter	No
chr5:28317752-28318252	TSS	Rbm33	Rbm33 chr5:28317752-28318252			Promoter	No
chr8:126970877-126971377	TSS	Rbm34	Rbm34 chr8:126970877-126971377	-0.358807	1.84406e-15	Promoter	No
chr19:4793222-4793722	TSS	Rbm4	Rbm4 chr19:4793222-4793722			Promoter	Yes
chr19:4793798-4794298	TSS	Rbm4	Rbm4 chr19:4793798-4794298			Promoter	Yes
chr3:96629618-96630118	TSS	Rbm8a	Rbm8a chr3:96629618-96630118			Promoter	Yes
chr3:96630234-96630734	TSS	Rbm8a	Rbm8a chr3:96630234-96630734			Promoter	Yes
chr17:43800841-43801341	TSS	Rcan2	Rcan2 chr17:43800841-43801341			Other	No
chr17:43801490-43801990	TSS	Rcan2	Rcan2 chr17:43801490-43801990			Promoter	Yes
chr17:43802009-43802509	TSS	Rcan2	Rcan2 chr17:43802009-43802509			Promoter	Yes
chr4:135433252-135433752	TSS	Rcan3	Rcan3 chr4:135433252-135433752	0.386379	5.55835e-18	Promoter	No
chr4:135433987-135434487	TSS	Rcan3	Rcan3 chr4:135433987-135434487	0.552463	1.95752e-39	Promoter	No
chr11:67695068-67695568	TSS	Rcvrn	Rcvrn chr11:67695068-67695568	0.828234	6.4254e-124	Other	Yes
chr11:67695656-67696156	TSS	Rcvrn	Rcvrn chr11:67695656-67696156			Other	Yes
chr11:67696199-67696699	TSS	Rcvrn	Rcvrn chr11:67696199-67696699			Other	Yes
chr12:79208643-79209143	TSS	Rdh12	Rdh12 chr12:79208643-79209143	0.566707	6.74179e-42	Promoter	Yes
chr9:20818185-20818685	TSS	Rdh8	Rdh8 chr9:20818185-20818685	0.404664	8.54895e-20	AEs	Yes
chr18:34372298-34372798	TSS	Reep5	Reep5 chr18:34372298-34372798			Promoter	No
chr18:34372885-34373385	TSS	Reep5	Reep5 chr18:34372885-34373385			Promoter	Yes
chr18:34373395-34373895	TSS	Reep5	Reep5 chr18:34373395-34373895	-0.275075	3.16914e-09	Promoter	No
chr18:34373973-34374473	TSS	Reep5	Reep5 chr18:34373973-34374473			PEs	Yes
chr5:22343534-22344034	TSS	Reln	Reln chr5:22343534-22344034			Promoter	Yes
chr5:22344118-22344618	TSS	Reln	Reln chr5:22344118-22344618			Promoter	No
chr5:22344644-22345144	TSS	Reln	Reln chr5:22344644-22345144			Promoter	Yes
chr5:22345236-22345736	TSS	Reln	Reln chr5:22345236-22345736			Promoter	No
chrX:73930635-73931135	TSS	Renbp	Renbp chrX:73930635-73931135			PEs	Yes
chr4:150280554-150281054	TSS	Rere	Rere chr4:150280554-150281054			Promoter	No
chr4:150281281-150281781	TSS	Rere	Rere chr4:150281281-150281781			Promoter	No
chr4:150281800-150282300	TSS	Rere	Rere chr4:150281800-150282300			Promoter	No
chr10:39731143-39731643	TSS	Rev3l	Rev3l chr10:39731143-39731643	0.389333	2.88397e-18	Promoter	No
chr10:39731675-39732175	TSS	Rev3l	Rev3l chr10:39731675-39732175			Promoter	No
chr10:39732836-39733336	TSS	Rev3l	Rev3l chr10:39732836-39733336			Promoter	No
chr8:70139075-70139575	TSS	Rfxank	Rfxank chr8:70139075-70139575	-0.305781	2.80775e-11	Promoter	Yes
chr8:70140064-70140564	TSS	Rfxank	Rfxank chr8:70140064-70140564	-0.494385	1.54921e-30	Promoter	No
chr1:152623801-152624301	TSS	Rgl1	Rgl1 chr1:152623801-152624301			PEs	Yes
chr1:152624437-152624937	TSS	Rgl1	Rgl1 chr1:152624437-152624937			Promoter	No
chr1:152624969-152625469	TSS	Rgl1	Rgl1 chr1:152624969-152625469			Promoter	Yes
chr1:152625552-152626052	TSS	Rgl1	Rgl1 chr1:152625552-152626052			PEs	No
chr13:75943026-75943526	TSS	Rhobtb3	Rhobtb3 chr13:75943026-75943526			Promoter	No
chr13:75943598-75944098	TSS	Rhobtb3	Rhobtb3 chr13:75943598-75944098			Promoter	Yes
chr13:75944258-75944758	TSS	Rhobtb3	Rhobtb3 chr13:75944258-75944758			PEs	Yes
chr5:123131594-123132094	TSS	Rhof	Rhof chr5:123131594-123132094			Other	No
chr5:123132136-123132636	TSS	Rhof	Rhof chr5:123132136-123132636			PEs	No
chr5:123132758-123133258	TSS	Rhof	Rhof chr5:123132758-123133258			PEs	No
chr5:123133339-123133839	TSS	Rhof	Rhof chr5:123133339-123133839			PEs	No
chr11:80208273-80208773	TSS	Rhot1	Rhot1 chr11:80208273-80208773			Other	No
chr11:80208812-80209312	TSS	Rhot1	Rhot1 chr11:80208812-80209312	0.44641	2.17174e-24	Promoter	Yes
chr11:80209356-80209856	TSS	Rhot1	Rhot1 chr11:80209356-80209856			Promoter	Yes
chr6:122485633-122486133	TSS	Rimklb	Rimklb chr6:122485633-122486133			Promoter	Yes
chr6:122486141-122486641	TSS	Rimklb	Rimklb chr6:122486141-122486641	-0.319393	2.84722e-12	Promoter	No
chr6:122486650-122487150	TSS	Rimklb	Rimklb chr6:122486650-122487150	0.353048	5.77525e-15	Promoter	Yes
chr18:31315901-31316401	TSS	Rit2	Rit2 chr18:31315901-31316401			PEs	No
chr18:31316564-31317064	TSS	Rit2	Rit2 chr18:31316564-31317064	0.332004	3.05643e-13	AEs	Yes
chr18:31317095-31317595	TSS	Rit2	Rit2 chr18:31317095-31317595			AEs	Yes
chr11:70238979-70239479	TSS	Rnasek	Rnasek chr11:70238979-70239479			Promoter	No
chr11:70239849-70240349	TSS	Rnasek	Rnasek chr11:70239849-70240349			Promoter	Yes
chr11:44517910-44518410	TSS	Rnf145	Rnf145 chr11:44517910-44518410			Promoter	No
chr11:44518415-44518915	TSS	Rnf145	Rnf145 chr11:44518415-44518915	0.474548	7.10794e-28	Promoter	Yes
chr11:44519283-44519783	TSS	Rnf145	Rnf145 chr11:44519283-44519783	0.357266	2.50859e-15	Promoter	Yes
chr11:44519891-44520391	TSS	Rnf145	Rnf145 chr11:44519891-44520391	0.430547	1.4479e-22	Promoter	Yes
chr13:105293644-105294144	TSS	Rnf180	Rnf180 chr13:105293644-105294144	0.278909	1.81423e-09	Promoter	No
chr13:105294283-105294783	TSS	Rnf180	Rnf180 chr13:105294283-105294783			Promoter	No
chr4:129057850-129058350	TSS	Rnf19b	Rnf19b chr4:129057850-129058350			Promoter	No
chr4:129058523-129059023	TSS	Rnf19b	Rnf19b chr4:129058523-129059023			Promoter	Yes
chr4:129059083-129059583	TSS	Rnf19b	Rnf19b chr4:129059083-129059583			Promoter	No
chr9:45905873-45906373	TSS	Rnf214	Rnf214 chr9:45905873-45906373			Promoter	No
chr9:45906667-45907167	TSS	Rnf214	Rnf214 chr9:45906667-45907167	0.250981	8.59413e-08	Promoter	Yes
chr2:131351925-131352425	TSS	Rnf24	Rnf24 chr2:131351925-131352425			Promoter	Yes
chr2:131352747-131353247	TSS	Rnf24	Rnf24 chr2:131352747-131353247	-0.277454	2.24429e-09	Promoter	Yes
chr4:44167219-44167719	TSS	Rnf38	Rnf38 chr4:44167219-44167719			Promoter	No
chr4:44167764-44168264	TSS	Rnf38	Rnf38 chr4:44167764-44168264			Promoter	No
chr4:44168413-44168913	TSS	Rnf38	Rnf38 chr4:44168413-44168913			Promoter	No
chr17:29614080-29614580	TSS	Rnf8	Rnf8 chr17:29614080-29614580			Promoter	No
chr17:29614589-29615089	TSS	Rnf8	Rnf8 chr17:29614589-29615089	-0.350229	1.00037e-14	Promoter	Yes
chr17:29615135-29615635	TSS	Rnf8	Rnf8 chr17:29615135-29615635			Promoter	Yes
chr7:141172359-141172859	TSS	Rnh1	Rnh1 chr7:141172359-141172859			Promoter	No
chr7:141173012-141173512	TSS	Rnh1	Rnh1 chr7:141173012-141173512			Promoter	No
chr17:24413333-24413833	TSS	Rnps1	Rnps1 chr17:24413333-24413833			Promoter	No
chr17:24414164-24414664	TSS	Rnps1	Rnps1 chr17:24414164-24414664	0.29613	1.3229e-10	Promoter	No
chr17:24414685-24415185	TSS	Rnps1	Rnps1 chr17:24414685-24415185			Promoter	Yes
chr14:63992134-63992634	TSS	Rp1l1	Rp1l1 chr14:63992134-63992634	0.643198	1.79014e-57	AEs	Yes
chr15:97705579-97706079	TSS	Rpap3	Rpap3 chr15:97705579-97706079			Promoter	Yes
chrX:74269902-74270402	TSS	Rpl10	Rpl10 chrX:74269902-74270402	-0.378822	2.89029e-17	Promoter	No
chrX:74270422-74270922	TSS	Rpl10	Rpl10 chrX:74270422-74270922	-0.478052	2.47553e-28	Promoter	Yes
chrX:74271138-74271638	TSS	Rpl10	Rpl10 chrX:74271138-74271638			Promoter	Yes
chr14:18269758-18270258	TSS	Rpl15	Rpl15 chr14:18269758-18270258			Promoter	Yes
chr14:18270312-18270812	TSS	Rpl15	Rpl15 chr14:18270312-18270812	-0.591605	1.65001e-46	Promoter	Yes
chr14:18270842-18271342	TSS	Rpl15	Rpl15 chr14:18270842-18271342	-0.645132	6.30364e-58	Promoter	Yes
chr14:18271650-18272150	TSS	Rpl15	Rpl15 chr14:18271650-18272150			Promoter	No
chr7:45715067-45715567	TSS	Rpl18	Rpl18 chr7:45715067-45715567	-0.354281	4.53101e-15	Promoter	No
chr11:98026177-98026677	TSS	Rpl19	Rpl19 chr11:98026177-98026677			Promoter	No
chr11:98026691-98027191	TSS	Rpl19	Rpl19 chr11:98026691-98027191			Promoter	Yes
chr11:98027254-98027754	TSS	Rpl19	Rpl19 chr11:98027254-98027754	-0.260428	2.45648e-08	Promoter	Yes
chr16:55966082-55966582	TSS	Rpl24	Rpl24 chr16:55966082-55966582	-0.500247	2.33591e-31	Promoter	Yes
chr16:55967159-55967659	TSS	Rpl24	Rpl24 chr16:55967159-55967659			Promoter	No
chr11:68901208-68901708	TSS	Rpl26	Rpl26 chr11:68901208-68901708	-0.263599	1.59415e-08	Promoter	Yes
chr11:101442035-101442535	TSS	Rpl27	Rpl27 chr11:101442035-101442535	-0.281786	1.18651e-09	Promoter	Yes
chr11:101442996-101443496	TSS	Rpl27	Rpl27 chr11:101442996-101443496			Promoter	No
chr7:109517859-109518359	TSS	Rpl27a	Rpl27a chr7:109517859-109518359			Promoter	No
chr7:109518916-109519416	TSS	Rpl27a	Rpl27a chr7:109518916-109519416	-0.427293	3.3359e-22	Promoter	Yes
chr7:109519553-109520053	TSS	Rpl27a	Rpl27a chr7:109519553-109520053			Promoter	Yes
chr7:4792601-4793101	TSS	Rpl28	Rpl28 chr7:4792601-4793101	-0.382719	1.24204e-17	Promoter	Yes
chr7:4793182-4793682	TSS	Rpl28	Rpl28 chr7:4793182-4793682			Promoter	Yes
chr9:106428676-106429176	TSS	Rpl29	Rpl29 chr9:106428676-106429176			Promoter	No
chr9:106429194-106429694	TSS	Rpl29	Rpl29 chr9:106429194-106429694			Promoter	Yes
chr9:106429748-106430248	TSS	Rpl29	Rpl29 chr9:106429748-106430248			Promoter	Yes
chr15:34442407-34442907	TSS	Rpl30	Rpl30 chr15:34442407-34442907			Promoter	No
chr15:34443047-34443547	TSS	Rpl30	Rpl30 chr15:34443047-34443547			Promoter	No
chr15:34443561-34444061	TSS	Rpl30	Rpl30 chr15:34443561-34444061			Promoter	No
chr3:130729264-130729764	TSS	Rpl34	Rpl34 chr3:130729264-130729764			Promoter	No
chr3:130730177-130730677	TSS	Rpl34	Rpl34 chr3:130730177-130730677			Promoter	Yes
chr3:130730763-130731263	TSS	Rpl34	Rpl34 chr3:130730763-130731263			Promoter	Yes
chr16:33055572-33056072	TSS	Rpl35a	Rpl35a chr16:33055572-33056072			Promoter	No
chr16:33056204-33056704	TSS	Rpl35a	Rpl35a chr16:33056204-33056704	-0.391592	1.73786e-18	Promoter	Yes
chr16:33056766-33057266	TSS	Rpl35a	Rpl35a chr16:33056766-33057266	-0.295074	1.56192e-10	Promoter	Yes
chr12:69183306-69183806	TSS	Rpl36al	Rpl36al chr12:69183306-69183806			Promoter	No
chr12:69183835-69184335	TSS	Rpl36al	Rpl36al chr12:69183835-69184335			Promoter	Yes
chr12:69184541-69185041	TSS	Rpl36al	Rpl36al chr12:69184541-69185041			Promoter	Yes
chr15:5116161-5116661	TSS	Rpl37	Rpl37 chr15:5116161-5116661			Promoter	No
chr15:5116793-5117293	TSS	Rpl37	Rpl37 chr15:5116793-5117293	-0.256668	4.06998e-08	Promoter	No
chr11:114667780-114668280	TSS	Rpl38	Rpl38 chr11:114667780-114668280			Other	No
chr11:114668326-114668826	TSS	Rpl38	Rpl38 chr11:114668326-114668826			Promoter	Yes
chr11:114668851-114669351	TSS	Rpl38	Rpl38 chr11:114668851-114669351			Promoter	No
chr5:121204250-121204750	TSS	Rpl6	Rpl6 chr5:121204250-121204750	-0.40121	1.91856e-19	Promoter	Yes
chr5:121204823-121205323	TSS	Rpl6	Rpl6 chr5:121204823-121205323	-0.254881	5.15806e-08	Promoter	No
chr1:16103937-16104437	TSS	Rpl7	Rpl7 chr1:16103937-16104437	-0.25063	8.99359e-08	Promoter	Yes
chr1:16104558-16105058	TSS	Rpl7	Rpl7 chr1:16104558-16105058			Promoter	Yes
chr2:26909804-26910304	TSS	Rpl7a	Rpl7a chr2:26909804-26910304			Promoter	No
chr2:26910487-26910987	TSS	Rpl7a	Rpl7a chr2:26910487-26910987	-0.576353	1.22977e-43	Promoter	No
chr2:26910991-26911491	TSS	Rpl7a	Rpl7a chr2:26910991-26911491			Promoter	No
chr5:65390337-65390837	TSS	Rpl9	Rpl9 chr5:65390337-65390837			Promoter	Yes
chr5:65391167-65391667	TSS	Rpl9	Rpl9 chr5:65391167-65391667	-0.358649	1.90301e-15	Promoter	Yes
chr5:65391710-65392210	TSS	Rpl9	Rpl9 chr5:65391710-65392210			Promoter	No
chr9:61914430-61914930	TSS	Rplp1	Rplp1 chr9:61914430-61914930	-0.603327	7.98666e-49	Promoter	Yes
chr6:88084205-88084705	TSS	Rpn1	Rpn1 chr6:88084205-88084705			Promoter	Yes
chr6:88084845-88085345	TSS	Rpn1	Rpn1 chr6:88084845-88085345			Promoter	No
chr18:24528709-24529209	TSS	Rprd1a	Rprd1a chr18:24528709-24529209			Promoter	No
chr18:24529416-24529916	TSS	Rprd1a	Rprd1a chr18:24529416-24529916			Promoter	No
chr18:24529991-24530491	TSS	Rprd1a	Rprd1a chr18:24529991-24530491	-0.280056	1.53272e-09	Promoter	Yes
chr18:24530795-24531295	TSS	Rprd1a	Rprd1a chr18:24530795-24531295			Other	No
chr17:27635045-27635545	TSS	Rps10	Rps10 chr17:27635045-27635545	-0.505657	3.94986e-32	Promoter	Yes
chr17:27635554-27636054	TSS	Rps10	Rps10 chr17:27635554-27636054			Promoter	No
chr7:116333447-116333947	TSS	Rps13	Rps13 chr7:116333447-116333947	-0.327348	7.0516e-13	Promoter	Yes
chr7:116333950-116334450	TSS	Rps13	Rps13 chr7:116333950-116334450	-0.547182	1.49474e-38	Promoter	Yes
chr17:33955020-33955520	TSS	Rps18	Rps18 chr17:33955020-33955520			Promoter	Yes
chr17:33955567-33956067	TSS	Rps18	Rps18 chr17:33955567-33956067	-0.444583	3.56145e-24	Promoter	Yes
chr17:33956143-33956643	TSS	Rps18	Rps18 chr17:33956143-33956643			Promoter	Yes
chr2:180256445-180256945	TSS	Rps21	Rps21 chr2:180256445-180256945	-0.273948	3.72611e-09	Promoter	No
chr2:180257039-180257539	TSS	Rps21	Rps21 chr2:180257039-180257539			Promoter	No
chr2:180257615-180258115	TSS	Rps21	Rps21 chr2:180257615-180258115			Promoter	No
chr10:128625603-128626103	TSS	Rps26	Rps26 chr10:128625603-128626103			Promoter	No
chr10:128626576-128627076	TSS	Rps26	Rps26 chr10:128626576-128627076	-0.445409	2.84925e-24	Promoter	No
chr17:33823444-33823944	TSS	Rps28	Rps28 chr17:33823444-33823944			Promoter	No
chr17:33824321-33824821	TSS	Rps28	Rps28 chr17:33824321-33824821			Promoter	Yes
chr12:69158377-69158877	TSS	Rps29	Rps29 chr12:69158377-69158877			Promoter	Yes
chr12:69158959-69159459	TSS	Rps29	Rps29 chr12:69158959-69159459			Promoter	Yes
chr12:69159545-69160045	TSS	Rps29	Rps29 chr12:69159545-69160045			Promoter	Yes
chr4:86856504-86857004	TSS	Rps6	Rps6 chr4:86856504-86857004			Promoter	Yes
chr4:86857165-86857665	TSS	Rps6	Rps6 chr4:86857165-86857665	-0.496166	8.75534e-31	Promoter	Yes
chr4:86857889-86858389	TSS	Rps6	Rps6 chr4:86857889-86858389			Promoter	No
chr12:85150316-85150816	TSS	Rps6kl1	Rps6kl1 chr12:85150316-85150816			Promoter	Yes
chr12:85151071-85151571	TSS	Rps6kl1	Rps6kl1 chr12:85151071-85151571	0.450925	6.30237e-25	Promoter	Yes
chr12:28635173-28635673	TSS	Rps7	Rps7 chr12:28635173-28635673	-0.317117	4.21059e-12	Promoter	No
chr12:28635689-28636189	TSS	Rps7	Rps7 chr12:28635689-28636189	-0.388657	3.35251e-18	Promoter	Yes
chrX:153139751-153140251	TSS	Rragb	Rragb chrX:153139751-153140251	-0.286908	5.50613e-10	Promoter	Yes
chr17:32036112-32036612	TSS	Rrp1b	Rrp1b chr17:32036112-32036612			Promoter	Yes
chr17:32036750-32037250	TSS	Rrp1b	Rrp1b chr17:32036750-32037250			Promoter	No
chr5:20951066-20951566	TSS	Rsbn1l	Rsbn1l chr5:20951066-20951566			Promoter	Yes
chr5:20951619-20952119	TSS	Rsbn1l	Rsbn1l chr5:20951619-20952119			Promoter	Yes
chr5:20952195-20952695	TSS	Rsbn1l	Rsbn1l chr5:20952195-20952695			Promoter	No
chr7:97578676-97579176	TSS	Rsf1	Rsf1 chr7:97578676-97579176			Promoter	No
chr7:97579407-97579907	TSS	Rsf1	Rsf1 chr7:97579407-97579907	-0.326489	8.21576e-13	Promoter	Yes
chr7:97580029-97580529	TSS	Rsf1	Rsf1 chr7:97580029-97580529			Promoter	Yes
chr7:97580781-97581281	TSS	Rsf1	Rsf1 chr7:97580781-97581281			Promoter	No
chr7:19281596-19282096	TSS	Rtn2	Rtn2 chr7:19281596-19282096			Other	No
chr7:19282347-19282847	TSS	Rtn2	Rtn2 chr7:19282347-19282847			Promoter	Yes
chr7:19282929-19283429	TSS	Rtn2	Rtn2 chr7:19282929-19283429			Promoter	Yes
chr2:84885517-84886017	TSS	Rtn4rl2	Rtn4rl2 chr2:84885517-84886017	0.578119	5.82477e-44	Promoter	No
chr2:84886297-84886797	TSS	Rtn4rl2	Rtn4rl2 chr2:84886297-84886797	0.345371	2.54606e-14	Promoter	No
chr2:84886868-84887368	TSS	Rtn4rl2	Rtn4rl2 chr2:84886868-84887368			Promoter	No
chr9:86570887-86571387	TSS	Rwdd2a	Rwdd2a chr9:86570887-86571387			Promoter	Yes
chr9:86571544-86572044	TSS	Rwdd2a	Rwdd2a chr9:86571544-86572044			Promoter	Yes
chr9:86572126-86572626	TSS	Rwdd2a	Rwdd2a chr9:86572126-86572626			Promoter	No
chr9:86572925-86573425	TSS	Rwdd2a	Rwdd2a chr9:86572925-86573425			Promoter	No
chr3:121170433-121170933	TSS	Rwdd3	Rwdd3 chr3:121170433-121170933			PEs	No
chr3:121171464-121171964	TSS	Rwdd3	Rwdd3 chr3:121171464-121171964			Promoter	Yes
chr1:167598260-167598760	TSS	Rxrg	Rxrg chr1:167598260-167598760	0.429774	1.76681e-22	Promoter	Yes
chr1:167599286-167599786	TSS	Rxrg	Rxrg chr1:167599286-167599786			Promoter	Yes
chr6:100286520-100287020	TSS	Rybp	Rybp chr6:100286520-100287020			Promoter	No
chr6:100287237-100287737	TSS	Rybp	Rybp chr6:100287237-100287737			Promoter	No
chr6:100287743-100288243	TSS	Rybp	Rybp chr6:100287743-100288243			Promoter	No
chr3:90514078-90514578	TSS	S100a13	S100a13 chr3:90514078-90514578			PEs	Yes
chr3:90514659-90515159	TSS	S100a13	S100a13 chr3:90514659-90515159			PEs	Yes
chr3:90603580-90604080	TSS	S100a4	S100a4 chr3:90603580-90604080			AEs	Yes
chr3:90604392-90604892	TSS	S100a4	S100a4 chr3:90604392-90604892			AEs	Yes
chr14:61137392-61137892	TSS	Sacs	Sacs chr14:61137392-61137892			Other	Yes
chr14:61138220-61138720	TSS	Sacs	Sacs chr14:61138220-61138720			Promoter	Yes
chr18:80985568-80986068	TSS	Sall3	Sall3 chr18:80985568-80986068	0.655521	2.03464e-60	Promoter	Yes
chr18:80986478-80986978	TSS	Sall3	Sall3 chr18:80986478-80986978	0.272481	4.59645e-09	Promoter	Yes
chr18:80987129-80987629	TSS	Sall3	Sall3 chr18:80987129-80987629	0.293972	1.8561e-10	Promoter	Yes
chr14:57797298-57797798	TSS	Sap18	Sap18 chr14:57797298-57797798			Promoter	No
chr14:57797898-57798398	TSS	Sap18	Sap18 chr14:57797898-57798398			Promoter	Yes
chr14:57798454-57798954	TSS	Sap18	Sap18 chr14:57798454-57798954			Promoter	Yes
chr8:34154345-34154845	TSS	Saraf	Saraf chr8:34154345-34154845			Promoter	Yes
chr8:34154856-34155356	TSS	Saraf	Saraf chr8:34154856-34155356			Promoter	Yes
chr8:34155428-34155928	TSS	Saraf	Saraf chr8:34155428-34155928			PEs	No
chr11:69621780-69622280	TSS	Sat2	Sat2 chr11:69621780-69622280			Promoter	No
chr14:20082183-20082683	TSS	Saysd1	Saysd1 chr14:20082183-20082683			Promoter	No
chr14:20082837-20083337	TSS	Saysd1	Saysd1 chr14:20082837-20083337	0.298597	8.94818e-11	Promoter	Yes
chr15:89313862-89314362	TSS	Sbf1	Sbf1 chr15:89313862-89314362			Promoter	Yes
chr15:89314441-89314941	TSS	Sbf1	Sbf1 chr15:89314441-89314941			Promoter	No
chr15:89315096-89315596	TSS	Sbf1	Sbf1 chr15:89315096-89315596			Promoter	Yes
chr15:89316117-89316617	TSS	Sbf1	Sbf1 chr15:89316117-89316617			Other	No
chr7:45015562-45016062	TSS	Scaf1	Scaf1 chr7:45015562-45016062			Promoter	Yes
chr7:45016094-45016594	TSS	Scaf1	Scaf1 chr7:45016094-45016594	-0.279345	1.70212e-09	Promoter	Yes
chr7:45016759-45017259	TSS	Scaf1	Scaf1 chr7:45016759-45017259			Promoter	No
chr17:3113817-3114317	TSS	Scaf8	Scaf8 chr17:3113817-3114317			Promoter	No
chr17:3114579-3115079	TSS	Scaf8	Scaf8 chr17:3114579-3115079			Promoter	No
chr17:3115385-3115885	TSS	Scaf8	Scaf8 chr17:3115385-3115885			Promoter	No
chr9:57467060-57467560	TSS	Scamp5	Scamp5 chr9:57467060-57467560	0.299016	8.37172e-11	Promoter	Yes
chr9:57467887-57468387	TSS	Scamp5	Scamp5 chr9:57467887-57468387	0.250293	9.39518e-08	Promoter	Yes
chr9:57468924-57469424	TSS	Scamp5	Scamp5 chr9:57468924-57469424			Other	No
chr9:75683808-75684308	TSS	Scg3	Scg3 chr9:75683808-75684308	0.735205	2.03958e-83	Promoter	Yes
chr3:68063871-68064371	TSS	Schip1	Schip1 chr3:68063871-68064371			PEs	No
chr3:68064695-68065195	TSS	Schip1	Schip1 chr3:68064695-68065195			Other	No
chr9:40267963-40268463	TSS	Scn3b	Scn3b chr9:40267963-40268463			PEs	Yes
chr9:40268954-40269454	TSS	Scn3b	Scn3b chr9:40268954-40269454	-0.274298	3.54352e-09	PEs	Yes
chr9:40269481-40269981	TSS	Scn3b	Scn3b chr9:40269481-40269981	-0.291901	2.56143e-10	Promoter	Yes
chr15:32920521-32921021	TSS	Sdc2	Sdc2 chr15:32920521-32921021			Promoter	Yes
chr15:32921032-32921532	TSS	Sdc2	Sdc2 chr15:32921032-32921532			Promoter	Yes
chr19:10524924-10525424	TSS	Sdhaf2	Sdhaf2 chr19:10524924-10525424			Promoter	No
chr19:10525572-10526072	TSS	Sdhaf2	Sdhaf2 chr19:10525572-10526072			Promoter	Yes
chr19:10526185-10526685	TSS	Sdhaf2	Sdhaf2 chr19:10526185-10526685			Promoter	Yes
chr18:65799653-65800153	TSS	Sec11c	Sec11c chr18:65799653-65800153	0.357536	2.37741e-15	Other	No
chr18:65800160-65800660	TSS	Sec11c	Sec11c chr18:65800160-65800660	0.404647	8.58161e-20	Promoter	No
chr18:65800769-65801269	TSS	Sec11c	Sec11c chr18:65800769-65801269			Promoter	No
chr4:47473567-47474067	TSS	Sec61b	Sec61b chr4:47473567-47474067			Promoter	No
chr4:47474087-47474587	TSS	Sec61b	Sec61b chr4:47474087-47474587	-0.348331	1.4441e-14	Promoter	Yes
chr4:47474668-47475168	TSS	Sec61b	Sec61b chr4:47474668-47475168			Promoter	Yes
chr11:16507331-16507831	TSS	Sec61g	Sec61g chr11:16507331-16507831			Promoter	No
chr11:16507947-16508447	TSS	Sec61g	Sec61g chr11:16507947-16508447			Promoter	Yes
chr10:42761256-42761756	TSS	Sec63	Sec63 chr10:42761256-42761756	0.412422	1.3392e-20	Promoter	No
chr10:42761957-42762457	TSS	Sec63	Sec63 chr10:42761957-42762457			Promoter	No
chr16:32002449-32002949	TSS	Senp5	Senp5 chr16:32002449-32002949			Promoter	Yes
chr16:32002993-32003493	TSS	Senp5	Senp5 chr16:32002993-32003493			Promoter	Yes
chr14:76555553-76556053	TSS	Serp2	Serp2 chr14:76555553-76556053			PEs	No
chr14:76556151-76556651	TSS	Serp2	Serp2 chr14:76556151-76556651			Promoter	Yes
chr14:76556716-76557216	TSS	Serp2	Serp2 chr14:76556716-76557216			Promoter	No
chr1:107588640-107589140	TSS	Serpinb8	Serpinb8 chr1:107588640-107589140			AEs	No
chr1:107589743-107590243	TSS	Serpinb8	Serpinb8 chr1:107589743-107590243			PEs	Yes
chr3:75556150-75556650	TSS	Serpini1	Serpini1 chr3:75556150-75556650			Promoter	Yes
chr3:75556716-75557216	TSS	Serpini1	Serpini1 chr3:75556716-75557216			Promoter	Yes
chr3:75557235-75557735	TSS	Serpini1	Serpini1 chr3:75557235-75557735			Promoter	Yes
chr3:75558088-75558588	TSS	Serpini1	Serpini1 chr3:75558088-75558588			Promoter	Yes
chr9:110532144-110532644	TSS	Setd2	Setd2 chr9:110532144-110532644			Promoter	No
chr9:110532677-110533177	TSS	Setd2	Setd2 chr9:110532677-110533177			Promoter	Yes
chr14:59439430-59439930	TSS	Setdb2	Setdb2 chr14:59439430-59439930			Promoter	No
chr14:59439973-59440473	TSS	Setdb2	Setdb2 chr14:59439973-59440473			Promoter	No
chr14:59440671-59441171	TSS	Setdb2	Setdb2 chr14:59440671-59441171	0.552803	1.71495e-39	Promoter	Yes
chr14:59441215-59441715	TSS	Setdb2	Setdb2 chr14:59441215-59441715	0.332655	2.7159e-13	Promoter	No
chr11:77930561-77931061	TSS	Sez6	Sez6 chr11:77930561-77931061	0.541106	1.48438e-37	Promoter	Yes
chr11:77931197-77931697	TSS	Sez6	Sez6 chr11:77931197-77931697	0.559572	1.19717e-40	Promoter	Yes
chr7:126949123-126949623	TSS	Sez6l2	Sez6l2 chr7:126949123-126949623	0.365956	4.32459e-16	Promoter	Yes
chr7:126949682-126950182	TSS	Sez6l2	Sez6l2 chr7:126949682-126950182	0.419838	2.17483e-21	Promoter	Yes
chr7:126950248-126950748	TSS	Sez6l2	Sez6l2 chr7:126950248-126950748	0.778433	9.21959e-100	Promoter	Yes
chr7:126950836-126951336	TSS	Sez6l2	Sez6l2 chr7:126950836-126951336			Promoter	Yes
chr17:8310685-8311185	TSS	Sft2d1	Sft2d1 chr17:8310685-8311185			Promoter	No
chr10:21882029-21882529	TSS	Sgk1	Sgk1 chr10:21882029-21882529			PEs	No
chr10:21882808-21883308	TSS	Sgk1	Sgk1 chr10:21882808-21883308			PEs	No
chr1:9797342-9797842	TSS	Sgk3	Sgk3 chr1:9797342-9797842			Promoter	No
chr1:9797994-9798494	TSS	Sgk3	Sgk3 chr1:9797994-9798494			Promoter	No
chr1:9798580-9799080	TSS	Sgk3	Sgk3 chr1:9798580-9799080			Promoter	Yes
chr11:119355282-119355782	TSS	Sgsh	Sgsh chr11:119355282-119355782			Promoter	Yes
chr5:136243973-136244473	TSS	Sh2b2	Sh2b2 chr5:136243973-136244473			Promoter	Yes
chr5:136244602-136245102	TSS	Sh2b2	Sh2b2 chr5:136244602-136245102			Promoter	No
chr5:136245157-136245657	TSS	Sh2b2	Sh2b2 chr5:136245157-136245657			Promoter	Yes
chr1:89069359-89069859	TSS	Sh3bp4	Sh3bp4 chr1:89069359-89069859			Promoter	No
chr1:89069914-89070414	TSS	Sh3bp4	Sh3bp4 chr1:89069914-89070414			Promoter	No
chr1:89070751-89071251	TSS	Sh3bp4	Sh3bp4 chr1:89070751-89071251			Promoter	Yes
chr14:31434954-31435454	TSS	Sh3bp5	Sh3bp5 chr14:31434954-31435454			Promoter	No
chr14:31435942-31436442	TSS	Sh3bp5	Sh3bp5 chr14:31435942-31436442			Promoter	No
chr10:11149109-11149609	TSS	Shprh	Shprh chr10:11149109-11149609	0.369185	2.21972e-16	Promoter	Yes
chr10:11149652-11150152	TSS	Shprh	Shprh chr10:11149652-11150152			Promoter	No
chr10:11150197-11150697	TSS	Shprh	Shprh chr10:11150197-11150697			Promoter	Yes
chrX:152768783-152769283	TSS	Shroom2	Shroom2 chrX:152768783-152769283			Promoter	No
chrX:152769504-152770004	TSS	Shroom2	Shroom2 chrX:152769504-152770004			Promoter	No
chrX:152770034-152770534	TSS	Shroom2	Shroom2 chrX:152770034-152770534			PEs	No
chr19:59074662-59075162	TSS	Shtn1	Shtn1 chr19:59074662-59075162			Promoter	No
chr19:59075378-59075878	TSS	Shtn1	Shtn1 chr19:59075378-59075878			Promoter	No
chr19:59076009-59076509	TSS	Shtn1	Shtn1 chr19:59076009-59076509			Other	No
chr10:91123259-91123759	TSS	Slc25a3	Slc25a3 chr10:91123259-91123759			Promoter	Yes
chr10:91123792-91124292	TSS	Slc25a3	Slc25a3 chr10:91123792-91124292	-0.381881	1.49108e-17	Promoter	Yes
chr10:91124361-91124861	TSS	Slc25a3	Slc25a3 chr10:91124361-91124861			PEs	No
chr2:29802398-29802898	TSS	Slc27a4	Slc27a4 chr2:29802398-29802898	0.355845	3.32653e-15	Promoter	Yes
chr2:29803348-29803848	TSS	Slc27a4	Slc27a4 chr2:29803348-29803848			Promoter	No
chr5:142700901-142701401	TSS	Slc29a4	Slc29a4 chr5:142700901-142701401	0.36512	5.13509e-16	Other	No
chr5:142701569-142702069	TSS	Slc29a4	Slc29a4 chr5:142701569-142702069	0.580396	2.20621e-44	Promoter	No
chr5:142702102-142702602	TSS	Slc29a4	Slc29a4 chr5:142702102-142702602	0.294286	1.76753e-10	Promoter	No
chr10:117745468-117745968	TSS	Slc35e3	Slc35e3 chr10:117745468-117745968			Promoter	Yes
chr10:117746285-117746785	TSS	Slc35e3	Slc35e3 chr10:117746285-117746785			Promoter	No
chr15:96642377-96642877	TSS	Slc38a1	Slc38a1 chr15:96642377-96642877			Promoter	Yes
chr15:96642996-96643496	TSS	Slc38a1	Slc38a1 chr15:96642996-96643496			Promoter	Yes
chr10:81036206-81036706	TSS	Slc39a3	Slc39a3 chr10:81036206-81036706			Other	No
chr10:81037090-81037590	TSS	Slc39a3	Slc39a3 chr10:81037090-81037590			Promoter	Yes
chr17:34030778-34031278	TSS	Slc39a7	Slc39a7 chr17:34030778-34031278			Promoter	Yes
chr17:34031334-34031834	TSS	Slc39a7	Slc39a7 chr17:34031334-34031834			Promoter	Yes
chr17:34032181-34032681	TSS	Slc39a7	Slc39a7 chr17:34032181-34032681			Promoter	Yes
chr1:131827166-131827666	TSS	Slc41a1	Slc41a1 chr1:131827166-131827666			Promoter	Yes
chr1:131827731-131828231	TSS	Slc41a1	Slc41a1 chr1:131827731-131828231	-0.401587	1.75705e-19	Promoter	Yes
chr1:131828319-131828819	TSS	Slc41a1	Slc41a1 chr1:131828319-131828819			Promoter	Yes
chr16:32487115-32487615	TSS	Slc51a	Slc51a chr16:32487115-32487615			Other	No
chr16:92057682-92058182	TSS	Slc5a3	Slc5a3 chr16:92057682-92058182			Promoter	No
chr16:92058288-92058788	TSS	Slc5a3	Slc5a3 chr16:92058288-92058788			Promoter	No
chr16:92059205-92059705	TSS	Slc5a3	Slc5a3 chr16:92059205-92059705			Promoter	No
chrX:73671993-73672493	TSS	Slc6a8	Slc6a8 chrX:73671993-73672493			Promoter	Yes
chrX:73672873-73673373	TSS	Slc6a8	Slc6a8 chrX:73672873-73673373			Promoter	No
chrX:73674040-73674540	TSS	Slc6a8	Slc6a8 chrX:73674040-73674540			Promoter	Yes
chr17:24649688-24650188	TSS	Slc9a3r2	Slc9a3r2 chr17:24649688-24650188			Promoter	Yes
chr1:12990136-12990636	TSS	Slco5a1	Slco5a1 chr1:12990136-12990636			Promoter	Yes
chr1:12990883-12991383	TSS	Slco5a1	Slco5a1 chr1:12990883-12991383			Promoter	Yes
chr1:12991465-12991965	TSS	Slco5a1	Slco5a1 chr1:12991465-12991965			Promoter	Yes
chr1:12991990-12992490	TSS	Slco5a1	Slco5a1 chr1:12991990-12992490	0.265235	1.27216e-08	Promoter	Yes
chr14:108913265-108913765	TSS	Slitrk1	Slitrk1 chr14:108913265-108913765			Promoter	Yes
chr14:108913950-108914450	TSS	Slitrk1	Slitrk1 chr14:108913950-108914450			Promoter	Yes
chr19:47579187-47579687	TSS	Slk	Slk chr19:47579187-47579687			Promoter	No
chr19:47579767-47580267	TSS	Slk	Slk chr19:47579767-47580267			Promoter	Yes
chr9:70541922-70542422	TSS	Sltm	Sltm chr9:70541922-70542422			Promoter	Yes
chr9:70542504-70543004	TSS	Sltm	Sltm chr9:70542504-70543004			Promoter	No
chr9:70543055-70543555	TSS	Sltm	Sltm chr9:70543055-70543555			Promoter	No
chr18:73702924-73703424	TSS	Smad4	Smad4 chr18:73702924-73703424			Promoter	No
chr18:73703525-73704025	TSS	Smad4	Smad4 chr18:73703525-73704025	0.33531	1.67169e-13	Promoter	No
chrX:47891748-47892248	TSS	Smarca1	Smarca1 chrX:47891748-47892248			Promoter	Yes
chrX:47892306-47892806	TSS	Smarca1	Smarca1 chrX:47892306-47892806			Promoter	Yes
chr6:65042319-65042819	TSS	Smarcad1	Smarcad1 chr6:65042319-65042819	-0.310928	1.19841e-11	Promoter	Yes
chr6:65042868-65043368	TSS	Smarcad1	Smarcad1 chr6:65042868-65043368	-0.286032	6.28583e-10	Promoter	No
chr15:99701916-99702416	TSS	Smarcd1	Smarcd1 chr15:99701916-99702416			Promoter	Yes
chr15:99702520-99703020	TSS	Smarcd1	Smarcd1 chr15:99702520-99703020			Promoter	No
chr15:99703059-99703559	TSS	Smarcd1	Smarcd1 chr15:99703059-99703559			Promoter	No
chr11:99229989-99230489	TSS	Smarce1	Smarce1 chr11:99229989-99230489			Promoter	Yes
chr11:99230648-99231148	TSS	Smarce1	Smarce1 chr11:99230648-99231148			Promoter	Yes
chr11:99231242-99231742	TSS	Smarce1	Smarce1 chr11:99231242-99231742			Promoter	Yes
chr11:74925476-74925976	TSS	Smg6	Smg6 chr11:74925476-74925976			Promoter	Yes
chr11:74926261-74926761	TSS	Smg6	Smg6 chr11:74926261-74926761			Promoter	Yes
chr6:133104968-133105468	TSS	Smim10l1	Smim10l1 chr6:133104968-133105468	0.383129	1.13522e-17	Promoter	Yes
chr6:133105488-133105988	TSS	Smim10l1	Smim10l1 chr6:133105488-133105988	0.456339	1.39466e-25	Promoter	Yes
chr14:31127935-31128435	TSS	Smim4	Smim4 chr14:31127935-31128435			Promoter	Yes
chr14:31128741-31129241	TSS	Smim4	Smim4 chr14:31128741-31129241			Promoter	Yes
chr14:31129336-31129836	TSS	Smim4	Smim4 chr14:31129336-31129836			Promoter	No
chr12:81026513-81027013	TSS	Smoc1	Smoc1 chr12:81026513-81027013			Promoter	Yes
chr12:81027218-81027718	TSS	Smoc1	Smoc1 chr12:81027218-81027718			Promoter	Yes
chr15:76294556-76295056	TSS	Smpd5	Smpd5 chr15:76294556-76295056			PEs	Yes
chr15:76295063-76295563	TSS	Smpd5	Smpd5 chr15:76295063-76295563			PEs	Yes
chr11:3538612-3539112	TSS	Smtn	Smtn chr11:3538612-3539112			Promoter	No
chr11:3539136-3539636	TSS	Smtn	Smtn chr11:3539136-3539636			Promoter	Yes
chr5:124482426-124482926	TSS	Snrnp35	Snrnp35 chr5:124482426-124482926			Promoter	No
chr5:124483224-124483724	TSS	Snrnp35	Snrnp35 chr5:124483224-124483724			Promoter	Yes
chr17:27839785-27840285	TSS	Snrpc	Snrpc chr17:27839785-27840285			Promoter	Yes
chr7:60449590-60450090	TSS	Snrpn	Snrpn chr7:60449590-60450090			Other	No
chr7:60004011-60004511	TSS	Snurf	Snurf chr7:60004011-60004511			Promoter	No
chr7:60004880-60005380	TSS	Snurf	Snurf chr7:60004880-60005380			Promoter	Yes
chr16:10784116-10784616	TSS	Socs1	Socs1 chr16:10784116-10784616			Promoter	Yes
chr16:10784940-10785440	TSS	Socs1	Socs1 chr16:10784940-10785440			Promoter	Yes
chr16:10785656-10786156	TSS	Socs1	Socs1 chr16:10785656-10786156			Promoter	Yes
chr16:10786287-10786787	TSS	Socs1	Socs1 chr16:10786287-10786787			Promoter	No
chr16:90220343-90220843	TSS	Sod1	Sod1 chr16:90220343-90220843	0.264929	1.32725e-08	Promoter	Yes
chr16:90221109-90221609	TSS	Sod1	Sod1 chr16:90221109-90221609			Promoter	No
chr16:90221686-90222186	TSS	Sod1	Sod1 chr16:90221686-90222186			Promoter	No
chr19:40512796-40513296	TSS	Sorbs1	Sorbs1 chr19:40512796-40513296			Promoter	Yes
chr19:40513579-40514079	TSS	Sorbs1	Sorbs1 chr19:40513579-40514079	-0.336752	1.28239e-13	Promoter	Yes
chr19:40514199-40514699	TSS	Sorbs1	Sorbs1 chr19:40514199-40514699			Other	No
chr2:122233861-122234361	TSS	Sord	Sord chr2:122233861-122234361			Promoter	No
chr2:122234477-122234977	TSS	Sord	Sord chr2:122234477-122234977			Promoter	Yes
chr9:42123397-42123897	TSS	Sorl1	Sorl1 chr9:42123397-42123897			Promoter	Yes
chr9:42123926-42124426	TSS	Sorl1	Sorl1 chr9:42123926-42124426			Promoter	No
chr2:152397101-152397601	TSS	Sox12	Sox12 chr2:152397101-152397601			Promoter	No
chr2:152397961-152398461	TSS	Sox12	Sox12 chr2:152397961-152398461			Promoter	No
chr2:152398724-152399224	TSS	Sox12	Sox12 chr2:152398724-152399224	0.269648	6.86962e-09	Promoter	No
chr2:72979679-72980179	TSS	Sp3	Sp3 chr2:72979679-72980179			Promoter	Yes
chr2:72980297-72980797	TSS	Sp3	Sp3 chr2:72980297-72980797			Promoter	Yes
chr11:70668659-70669159	TSS	Spag7	Spag7 chr11:70668659-70669159	0.358295	2.04292e-15	Promoter	Yes
chr11:70669329-70669829	TSS	Spag7	Spag7 chr11:70669329-70669829	0.30786	1.99496e-11	Promoter	Yes
chr11:70669865-70670365	TSS	Spag7	Spag7 chr11:70669865-70670365			Promoter	Yes
chr11:93995073-93995573	TSS	Spag9	Spag9 chr11:93995073-93995573			Promoter	Yes
chr11:93995680-93996180	TSS	Spag9	Spag9 chr11:93995680-93996180			Promoter	Yes
chr11:93996340-93996840	TSS	Spag9	Spag9 chr11:93996340-93996840			Promoter	Yes
chr11:93997026-93997526	TSS	Spag9	Spag9 chr11:93997026-93997526			Promoter	Yes
chr17:74337982-74338482	TSS	Spast	Spast chr17:74337982-74338482			Promoter	No
chr17:74338546-74339046	TSS	Spast	Spast chr17:74338546-74339046			Promoter	Yes
chr17:74339100-74339600	TSS	Spast	Spast chr17:74339100-74339600			Promoter	Yes
chr15:99125948-99126448	TSS	Spats2	Spats2 chr15:99125948-99126448	0.265884	1.1629e-08	Promoter	Yes
chr15:99126484-99126984	TSS	Spats2	Spats2 chr15:99126484-99126984			Promoter	Yes
chr1:57773904-57774404	TSS	Spats2l	Spats2l chr1:57773904-57774404	0.298424	9.19912e-11	Promoter	Yes
chr1:57774677-57775177	TSS	Spats2l	Spats2l chr1:57774677-57775177	0.39362	1.09917e-18	Promoter	Yes
chr1:57775253-57775753	TSS	Spats2l	Spats2l chr1:57775253-57775753	0.385362	6.95533e-18	Promoter	No
chr14:31000728-31001228	TSS	Spcs1	Spcs1 chr14:31000728-31001228			Promoter	Yes
chr14:31001487-31001987	TSS	Spcs1	Spcs1 chr14:31001487-31001987	0.305748	2.82293e-11	Promoter	Yes
chr14:31001998-31002498	TSS	Spcs1	Spcs1 chr14:31001998-31002498			Promoter	No
chr8:54528804-54529304	TSS	Spcs3	Spcs3 chr8:54528804-54529304			Promoter	Yes
chr8:54529312-54529812	TSS	Spcs3	Spcs3 chr8:54529312-54529812			Promoter	Yes
chr8:54529903-54530403	TSS	Spcs3	Spcs3 chr8:54529903-54530403	-0.305037	3.17022e-11	Promoter	Yes
chr8:54530437-54530937	TSS	Spcs3	Spcs3 chr8:54530437-54530937			PEs	No
chr10:75211835-75212335	TSS	Specc1l	Specc1l chr10:75211835-75212335			Promoter	Yes
chr10:75212353-75212853	TSS	Specc1l	Specc1l chr10:75212353-75212853			Promoter	Yes
chr5:33217036-33217536	TSS	Spon2	Spon2 chr5:33217036-33217536			AEs	Yes
chr5:33217808-33218308	TSS	Spon2	Spon2 chr5:33217808-33218308			AEs	Yes
chr5:33218976-33219476	TSS	Spon2	Spon2 chr5:33218976-33219476			AEs	No
chr7:27445916-27446416	TSS	Sptbn4	Sptbn4 chr7:27445916-27446416			Promoter	No
chr7:27446542-27447042	TSS	Sptbn4	Sptbn4 chr7:27446542-27447042			Promoter	No
chr7:27447585-27448085	TSS	Sptbn4	Sptbn4 chr7:27447585-27448085			Promoter	No
chr18:52464951-52465451	TSS	Srfbp1	Srfbp1 chr18:52464951-52465451			PEs	No
chr18:52465462-52465962	TSS	Srfbp1	Srfbp1 chr18:52465462-52465962	-0.331871	3.13103e-13	Promoter	Yes
chr18:34330865-34331365	TSS	Srp19	Srp19 chr18:34330865-34331365			Promoter	Yes
chr1:182124503-182125003	TSS	Srp9	Srp9 chr1:182124503-182125003			Promoter	Yes
chr1:182125015-182125515	TSS	Srp9	Srp9 chr1:182125015-182125515			Promoter	Yes
chr4:33208706-33209206	TSS	Srsf12	Srsf12 chr4:33208706-33209206			Promoter	No
chr4:33209476-33209976	TSS	Srsf12	Srsf12 chr4:33209476-33209976			Promoter	No
chrX:73786116-73786616	TSS	Ssr4	Ssr4 chrX:73786116-73786616			Promoter	Yes
chrX:73786841-73787341	TSS	Ssr4	Ssr4 chrX:73786841-73787341			Promoter	Yes
chrX:73787407-73787907	TSS	Ssr4	Ssr4 chrX:73787407-73787907			Promoter	Yes
chr3:146404322-146404822	TSS	Ssx2ip	Ssx2ip chr3:146404322-146404822			Promoter	Yes
chr3:146405160-146405660	TSS	Ssx2ip	Ssx2ip chr3:146405160-146405660			Promoter	Yes
chr9:35116222-35116722	TSS	St3gal4	St3gal4 chr9:35116222-35116722			Promoter	Yes
chr9:35116737-35117237	TSS	St3gal4	St3gal4 chr9:35116737-35117237			Promoter	Yes
chr9:35117447-35117947	TSS	St3gal4	St3gal4 chr9:35117447-35117947			Promoter	Yes
chr6:72097058-72097558	TSS	St3gal5	St3gal5 chr6:72097058-72097558	0.532423	3.64087e-36	Promoter	No
chr6:72097643-72098143	TSS	St3gal5	St3gal5 chr6:72097643-72098143	0.301899	5.27402e-11	Promoter	Yes
chr6:72098606-72099106	TSS	St3gal5	St3gal5 chr6:72098606-72099106			Promoter	No
chr2:32586789-32587289	TSS	St6galnac4	St6galnac4 chr2:32586789-32587289			Promoter	Yes
chr2:32587400-32587900	TSS	St6galnac4	St6galnac4 chr2:32587400-32587900			Promoter	Yes
chr2:32587929-32588429	TSS	St6galnac4	St6galnac4 chr2:32587929-32588429			PEs	No
chr6:142963299-142963799	TSS	St8sia1	St8sia1 chr6:142963299-142963799	0.337701	1.07629e-13	Promoter	Yes
chr6:142963850-142964350	TSS	St8sia1	St8sia1 chr6:142963850-142964350			Promoter	Yes
chr6:142964966-142965466	TSS	St8sia1	St8sia1 chr6:142964966-142965466			Promoter	No
chr8:25809236-25809736	TSS	Star	Star chr8:25809236-25809736			PEs	No
chr1:93634500-93635000	TSS	Stk25	Stk25 chr1:93634500-93635000			Promoter	No
chr1:93635003-93635503	TSS	Stk25	Stk25 chr1:93635003-93635503	0.351721	7.48368e-15	Promoter	No
chr1:93635520-93636020	TSS	Stk25	Stk25 chr1:93635520-93636020	0.577637	7.14556e-44	Promoter	No
chr1:93636161-93636661	TSS	Stk25	Stk25 chr1:93636161-93636661			Promoter	No
chr4:134467427-134467927	TSS	Stmn1	Stmn1 chr4:134467427-134467927			Promoter	Yes
chr4:134468093-134468593	TSS	Stmn1	Stmn1 chr4:134468093-134468593			Promoter	No
chr4:134468870-134469370	TSS	Stmn1	Stmn1 chr4:134468870-134469370			Promoter	Yes
chr3:8508626-8509126	TSS	Stmn2	Stmn2 chr3:8508626-8509126			Other	Yes
chr3:8509240-8509740	TSS	Stmn2	Stmn2 chr3:8509240-8509740	0.428246	2.61525e-22	Promoter	Yes
chr3:8510103-8510603	TSS	Stmn2	Stmn2 chr3:8510103-8510603	0.34296	4.02269e-14	Promoter	Yes
chr2:181313070-181313570	TSS	Stmn3	Stmn3 chr2:181313070-181313570			Promoter	No
chr2:181313759-181314259	TSS	Stmn3	Stmn3 chr2:181313759-181314259			Promoter	No
chr2:181314330-181314830	TSS	Stmn3	Stmn3 chr2:181314330-181314830			Promoter	No
chr14:66343313-66343813	TSS	Stmn4	Stmn4 chr14:66343313-66343813			Other	Yes
chr14:66344012-66344512	TSS	Stmn4	Stmn4 chr14:66344012-66344512			Promoter	Yes
chr14:66344712-66345212	TSS	Stmn4	Stmn4 chr14:66344712-66345212			Promoter	Yes
chr1:58972753-58973253	TSS	Stradb	Stradb chr1:58972753-58973253	0.317728	3.79185e-12	Promoter	Yes
chr1:58973303-58973803	TSS	Stradb	Stradb chr1:58973303-58973803			Promoter	Yes
chr1:58973810-58974310	TSS	Stradb	Stradb chr1:58973810-58974310			Promoter	Yes
chr17:78735618-78736118	TSS	Strn	Strn chr17:78735618-78736118			Promoter	No
chr17:78736442-78736942	TSS	Strn	Strn chr17:78736442-78736942	-0.377884	3.53519e-17	Promoter	Yes
chr16:37384307-37384807	TSS	Stxbp5l	Stxbp5l chr16:37384307-37384807	0.374675	7.01088e-17	Promoter	Yes
chr16:37384945-37385445	TSS	Stxbp5l	Stxbp5l chr16:37384945-37385445	0.429186	2.05537e-22	Promoter	Yes
chr1:161876001-161876501	TSS	Suco	Suco chr1:161876001-161876501			Promoter	Yes
chr1:161876524-161877024	TSS	Suco	Suco chr1:161876524-161877024	-0.278315	1.9794e-09	Promoter	Yes
chr1:161877027-161877527	TSS	Suco	Suco chr1:161877027-161877527	-0.27135	5.39903e-09	Promoter	Yes
chr5:129846661-129847161	TSS	Sumf2	Sumf2 chr5:129846661-129847161			Promoter	No
chr5:129847353-129847853	TSS	Sumf2	Sumf2 chr5:129847353-129847853			Promoter	No
chr11:115535235-115535735	TSS	Sumo2	Sumo2 chr11:115535235-115535735			Promoter	No
chr11:115536178-115536678	TSS	Sumo2	Sumo2 chr11:115536178-115536678			Promoter	No
chr11:115536951-115537451	TSS	Sumo2	Sumo2 chr11:115536951-115537451			Other	No
chr10:62449247-62449747	TSS	Supv3l1	Supv3l1 chr10:62449247-62449747			Promoter	Yes
chr10:62449759-62450259	TSS	Supv3l1	Supv3l1 chr10:62449759-62450259			Promoter	Yes
chr2:26915514-26916014	TSS	Surf1	Surf1 chr2:26915514-26916014			Promoter	Yes
chr2:26916127-26916627	TSS	Surf1	Surf1 chr2:26916127-26916627	0.322196	1.7498e-12	Promoter	Yes
chr2:26916658-26917158	TSS	Surf1	Surf1 chr2:26916658-26917158			Promoter	No
chr2:26915514-26916014	TSS	Surf2	Surf2 chr2:26915514-26916014			Promoter	Yes
chr2:26916127-26916627	TSS	Surf2	Surf2 chr2:26916127-26916627			Promoter	Yes
chr2:26916658-26917158	TSS	Surf2	Surf2 chr2:26916658-26917158			Promoter	No
chr2:26932664-26933164	TSS	Surf4	Surf4 chr2:26932664-26933164			Promoter	No
chr2:26933504-26934004	TSS	Surf4	Surf4 chr2:26933504-26934004	0.31505	5.98828e-12	Promoter	No
chr2:26901991-26902491	TSS	Surf6	Surf6 chr2:26901991-26902491			Promoter	No
chr2:26902630-26903130	TSS	Surf6	Surf6 chr2:26902630-26903130			Promoter	Yes
chr2:26903694-26904194	TSS	Surf6	Surf6 chr2:26903694-26904194			Other	No
chr11:79992639-79993139	TSS	Suz12	Suz12 chr11:79992639-79993139			Promoter	Yes
chr11:79993355-79993855	TSS	Suz12	Suz12 chr11:79993355-79993855			Promoter	Yes
chr7:75308278-75308778	TSS	Sv2b	Sv2b chr7:75308278-75308778	0.41681	4.59359e-21	Promoter	Yes
chr7:75308826-75309326	TSS	Sv2b	Sv2b chr7:75308826-75309326	0.745199	6.75952e-87	Promoter	Yes
chr4:119195187-119195687	TSS	Svbp	Svbp chr4:119195187-119195687			Promoter	No
chr4:119195932-119196432	TSS	Svbp	Svbp chr4:119195932-119196432			Promoter	Yes
chr18:4920276-4920776	TSS	Svil	Svil chr18:4920276-4920776	0.412856	1.20527e-20	Promoter	No
chr18:4920838-4921338	TSS	Svil	Svil chr18:4920838-4921338			Promoter	No
chr18:4921359-4921859	TSS	Svil	Svil chr18:4921359-4921859	0.36196	9.77327e-16	Promoter	No
chr4:129286566-129287066	TSS	Sync	Sync chr4:129286566-129287066			PEs	No
chr4:129287393-129287893	TSS	Sync	Sync chr4:129287393-129287893			PEs	Yes
chr4:129287970-129288470	TSS	Sync	Sync chr4:129287970-129288470			PEs	No
chr12:75816909-75817409	TSS	Syne2	Syne2 chr12:75816909-75817409			PEs	No
chr12:75817498-75817998	TSS	Syne2	Syne2 chr12:75817498-75817998			Promoter	No
chr12:75818030-75818530	TSS	Syne2	Syne2 chr12:75818030-75818530			Promoter	No
chr12:75818629-75819129	TSS	Syne2	Syne2 chr12:75818629-75819129			Promoter	No
chr12:81532650-81533150	TSS	Synj2bp	Synj2bp chr12:81532650-81533150			Promoter	Yes
chrX:7638429-7638929	TSS	Syp	Syp chrX:7638429-7638929	0.441696	7.73973e-24	Promoter	Yes
chrX:7639091-7639591	TSS	Syp	Syp chrX:7639091-7639591			Promoter	Yes
chr10:109010164-109010664	TSS	Syt1	Syt1 chr10:109010164-109010664	0.449841	8.49819e-25	Promoter	Yes
chr10:109010725-109011225	TSS	Syt1	Syt1 chr10:109010725-109011225	0.575571	1.70974e-43	Promoter	Yes
chr10:109011709-109012209	TSS	Syt1	Syt1 chr10:109011709-109012209	0.87269	3.26676e-153	Promoter	Yes
chr17:27907469-27907969	TSS	Taf11	Taf11 chr17:27907469-27907969			Promoter	Yes
chr17:27908337-27908837	TSS	Taf11	Taf11 chr17:27908337-27908837			Promoter	No
chr17:27909039-27909539	TSS	Taf11	Taf11 chr17:27909039-27909539	-0.424961	6.02616e-22	Promoter	Yes
chr13:100650808-100651308	TSS	Taf9	Taf9 chr13:100650808-100651308			Promoter	Yes
chr13:100651351-100651851	TSS	Taf9	Taf9 chr13:100651351-100651851			Promoter	Yes
chr13:100652260-100652760	TSS	Taf9	Taf9 chr13:100652260-100652760			Promoter	No
chr16:45723521-45724021	TSS	Tagln3	Tagln3 chr16:45723521-45724021	0.438504	1.80934e-23	Promoter	No
chr16:45724118-45724618	TSS	Tagln3	Tagln3 chr16:45724118-45724618	0.307589	2.08628e-11	Promoter	Yes
chr16:45724637-45725137	TSS	Tagln3	Tagln3 chr16:45724637-45725137	0.313498	7.78728e-12	Promoter	Yes
chr7:65643980-65644480	TSS	Tarsl2	Tarsl2 chr7:65643980-65644480			PEs	No
chr7:65644646-65645146	TSS	Tarsl2	Tarsl2 chr7:65644646-65645146			Promoter	Yes
chr7:65645180-65645680	TSS	Tarsl2	Tarsl2 chr7:65645180-65645680			Promoter	No
chr6:52713492-52713992	TSS	Tax1bp1	Tax1bp1 chr6:52713492-52713992	0.341941	4.87615e-14	Promoter	Yes
chr6:52714088-52714588	TSS	Tax1bp1	Tax1bp1 chr6:52714088-52714588	0.485646	2.42315e-29	Promoter	Yes
chr6:52714613-52715113	TSS	Tax1bp1	Tax1bp1 chr6:52714613-52715113			Promoter	No
chr11:73176350-73176850	TSS	Tax1bp3	Tax1bp3 chr11:73176350-73176850			Promoter	Yes
chr11:73176920-73177420	TSS	Tax1bp3	Tax1bp3 chr11:73176920-73177420			Promoter	Yes
chr11:73177449-73177949	TSS	Tax1bp3	Tax1bp3 chr11:73177449-73177949	0.413333	1.07358e-20	Promoter	Yes
chr17:51178474-51178974	TSS	Tbc1d5	Tbc1d5 chr17:51178474-51178974			Promoter	No
chr17:51179047-51179547	TSS	Tbc1d5	Tbc1d5 chr17:51179047-51179547			Promoter	No
chr8:83164442-83164942	TSS	Tbc1d9	Tbc1d9 chr8:83164442-83164942			PEs	No
chr8:83165179-83165679	TSS	Tbc1d9	Tbc1d9 chr8:83165179-83165679			Promoter	No
chr8:83165831-83166331	TSS	Tbc1d9	Tbc1d9 chr8:83165831-83166331			Promoter	No
chr8:83166341-83166841	TSS	Tbc1d9	Tbc1d9 chr8:83166341-83166841			Promoter	No
chr13:94788692-94789192	TSS	Tbca	Tbca chr13:94788692-94789192	-0.481008	1.00889e-28	Promoter	Yes
chr13:94789211-94789711	TSS	Tbca	Tbca chr13:94789211-94789711			Promoter	Yes
chr3:22075892-22076392	TSS	Tbl1xr1	Tbl1xr1 chr3:22075892-22076392			Promoter	No
chr3:22076507-22077007	TSS	Tbl1xr1	Tbl1xr1 chr3:22076507-22077007	0.269091	7.43004e-09	Promoter	Yes
chr3:22077194-22077694	TSS	Tbl1xr1	Tbl1xr1 chr3:22077194-22077694			Promoter	Yes
chr1:4857401-4857901	TSS	Tcea1	Tcea1 chr1:4857401-4857901			Promoter	Yes
chr1:4858104-4858604	TSS	Tcea1	Tcea1 chr1:4858104-4858604			Promoter	No
chr2:181680003-181680503	TSS	Tcea2	Tcea2 chr2:181680003-181680503			Promoter	Yes
chr2:181680563-181681063	TSS	Tcea2	Tcea2 chr2:181680563-181681063			Promoter	Yes
chr2:181681277-181681777	TSS	Tcea2	Tcea2 chr2:181681277-181681777			PEs	No
chrX:136590576-136591076	TSS	Tceal3	Tceal3 chrX:136590576-136591076			Promoter	No
chrX:136203613-136204113	TSS	Tceal5	Tceal5 chrX:136203613-136204113	0.30487	3.25773e-11	Promoter	Yes
chr5:114707550-114708050	TSS	Tchp	Tchp chr5:114707550-114708050			Promoter	Yes
chr10:82629512-82630012	TSS	Tdg	Tdg chr10:82629512-82630012	-0.297049	1.14395e-10	Promoter	No
chr10:82630307-82630807	TSS	Tdg	Tdg chr10:82630307-82630807			Promoter	No
chr8:107095750-107096250	TSS	Terf2	Terf2 chr8:107095750-107096250			Promoter	Yes
chr8:107096257-107096757	TSS	Terf2	Terf2 chr8:107096257-107096757			Promoter	Yes
chr4:116720568-116721068	TSS	Tesk2	Tesk2 chr4:116720568-116721068	0.306707	2.41206e-11	Promoter	Yes
chr4:116721162-116721662	TSS	Tesk2	Tesk2 chr4:116721162-116721662			Promoter	Yes
chr8:13337254-13337754	TSS	Tfdp1	Tfdp1 chr8:13337254-13337754			Other	No
chr8:13338371-13338871	TSS	Tfdp1	Tfdp1 chr8:13338371-13338871			Promoter	No
chr8:13339201-13339701	TSS	Tfdp1	Tfdp1 chr8:13339201-13339701			Promoter	Yes
chr14:17659499-17659999	TSS	Thrb	Thrb chr14:17659499-17659999			Promoter	No
chr14:17660020-17660520	TSS	Thrb	Thrb chr14:17660020-17660520	0.26262	1.82354e-08	Promoter	Yes
chr14:17660690-17661190	TSS	Thrb	Thrb chr14:17660690-17661190	0.55766	2.55234e-40	Promoter	No
chr14:17661248-17661748	TSS	Thrb	Thrb chr14:17661248-17661748			Promoter	No
chr17:81064253-81064753	TSS	Thumpd2	Thumpd2 chr17:81064253-81064753			Promoter	Yes
chr17:81064934-81065434	TSS	Thumpd2	Thumpd2 chr17:81064934-81065434			Promoter	Yes
chr1:135313564-135314064	TSS	Timm17a	Timm17a chr1:135313564-135314064			Promoter	Yes
chr14:32201178-32201678	TSS	Timm23	Timm23 chr14:32201178-32201678			Promoter	No
chr14:32201695-32202195	TSS	Timm23	Timm23 chr14:32201695-32202195			Promoter	Yes
chr14:32202253-32202753	TSS	Timm23	Timm23 chr14:32202253-32202753			Promoter	Yes
chr12:71136384-71136884	TSS	Timm9	Timm9 chr12:71136384-71136884			Promoter	Yes
chr12:71137178-71137678	TSS	Timm9	Timm9 chr12:71137178-71137678			Promoter	Yes
chrX:20869913-20870413	TSS	Timp1	Timp1 chrX:20869913-20870413			PEs	Yes
chr7:65370136-65370636	TSS	Tjp1	Tjp1 chr7:65370136-65370636			Promoter	No
chr7:65370687-65371187	TSS	Tjp1	Tjp1 chr7:65370687-65371187			Promoter	No
chr7:65371331-65371831	TSS	Tjp1	Tjp1 chr7:65371331-65371831			Promoter	No
chr19:14596684-14597184	TSS	Tle4	Tle4 chr19:14596684-14597184			Promoter	No
chr19:14597196-14597696	TSS	Tle4	Tle4 chr19:14597196-14597696			Promoter	Yes
chr19:14597948-14598448	TSS	Tle4	Tle4 chr19:14597948-14598448			Promoter	Yes
chr19:14598581-14599081	TSS	Tle4	Tle4 chr19:14598581-14599081	0.299346	7.94152e-11	Promoter	Yes
chr19:14599088-14599588	TSS	Tle4	Tle4 chr19:14599088-14599588			Promoter	Yes
chr2:70824167-70824667	TSS	Tlk1	Tlk1 chr2:70824167-70824667			Promoter	No
chr2:70824760-70825260	TSS	Tlk1	Tlk1 chr2:70824760-70825260			Promoter	No
chr2:70825572-70826072	TSS	Tlk1	Tlk1 chr2:70825572-70826072			Promoter	No
chr19:6066916-6067416	TSS	Tm7sf2	Tm7sf2 chr19:6066916-6067416			Promoter	Yes
chr19:6067659-6068159	TSS	Tm7sf2	Tm7sf2 chr19:6067659-6068159			Promoter	Yes
chr19:6068165-6068665	TSS	Tm7sf2	Tm7sf2 chr19:6068165-6068665			PEs	Yes
chr8:66486351-66486851	TSS	Tma16	Tma16 chr8:66486351-66486851			Promoter	Yes
chr7:90475835-90476335	TSS	Tmem126b	Tmem126b chr7:90475835-90476335			Promoter	Yes
chr7:90476905-90477405	TSS	Tmem126b	Tmem126b chr7:90476905-90477405			Promoter	Yes
chr1:36938317-36938817	TSS	Tmem131	Tmem131 chr1:36938317-36938817			Promoter	No
chr1:36938851-36939351	TSS	Tmem131	Tmem131 chr1:36938851-36939351			Promoter	No
chr1:36939387-36939887	TSS	Tmem131	Tmem131 chr1:36939387-36939887	0.277229	2.31952e-09	Promoter	Yes
chr1:36939956-36940456	TSS	Tmem131	Tmem131 chr1:36939956-36940456			Promoter	Yes
chr19:10868736-10869236	TSS	Tmem132a	Tmem132a chr19:10868736-10869236			Promoter	No
chr19:10869554-10870054	TSS	Tmem132a	Tmem132a chr19:10869554-10870054			Promoter	No
chr11:82387861-82388361	TSS	Tmem132e	Tmem132e chr11:82387861-82388361			Promoter	Yes
chr11:82388542-82389042	TSS	Tmem132e	Tmem132e chr11:82388542-82389042			Promoter	Yes
chr11:82389363-82389863	TSS	Tmem132e	Tmem132e chr11:82389363-82389863			Promoter	Yes
chr17:45548525-45549025	TSS	Tmem151b	Tmem151b chr17:45548525-45549025			Promoter	No
chr17:45549564-45550064	TSS	Tmem151b	Tmem151b chr17:45549564-45550064			Promoter	No
chr17:45550133-45550633	TSS	Tmem151b	Tmem151b chr17:45550133-45550633			PEs	No
chr7:16452605-16453105	TSS	Tmem160	Tmem160 chr7:16452605-16453105			Promoter	Yes
chr7:16453362-16453862	TSS	Tmem160	Tmem160 chr7:16453362-16453862			Promoter	Yes
chr12:30583706-30584206	TSS	Tmem18	Tmem18 chr12:30583706-30584206			Promoter	No
chr12:30584214-30584714	TSS	Tmem18	Tmem18 chr12:30584214-30584714			Promoter	Yes
chr12:30584800-30585300	TSS	Tmem18	Tmem18 chr12:30584800-30585300			Promoter	No
chr15:79402133-79402633	TSS	Tmem184b	Tmem184b chr15:79402133-79402633			Promoter	No
chr15:79402696-79403196	TSS	Tmem184b	Tmem184b chr15:79402696-79403196			Promoter	No
chr15:79403760-79404260	TSS	Tmem184b	Tmem184b chr15:79403760-79404260			Promoter	No
chr17:68836875-68837375	TSS	Tmem200c	Tmem200c chr17:68836875-68837375	0.285919	6.39391e-10	Promoter	No
chr17:68837547-68838047	TSS	Tmem200c	Tmem200c chr17:68837547-68838047			Promoter	Yes
chr17:68838083-68838583	TSS	Tmem200c	Tmem200c chr17:68838083-68838583			Promoter	Yes
chr3:27896456-27896956	TSS	Tmem212	Tmem212 chr3:27896456-27896956			PEs	No
chr16:91597032-91597532	TSS	Tmem50b	Tmem50b chr16:91597032-91597532			Promoter	Yes
chr16:91597665-91598165	TSS	Tmem50b	Tmem50b chr16:91597665-91598165			Promoter	Yes
chr8:70486595-70487095	TSS	Tmem59l	Tmem59l chr8:70486595-70487095			Other	No
chr8:70487112-70487612	TSS	Tmem59l	Tmem59l chr8:70487112-70487612			PEs	Yes
chr8:70487817-70488317	TSS	Tmem59l	Tmem59l chr8:70487817-70488317			PEs	No
chr15:43868955-43869455	TSS	Tmem74	Tmem74 chr15:43868955-43869455			PEs	Yes
chr15:43869704-43870204	TSS	Tmem74	Tmem74 chr15:43869704-43870204			Promoter	Yes
chr2:120403901-120404401	TSS	Tmem87a	Tmem87a chr2:120403901-120404401			Promoter	Yes
chr2:120404428-120404928	TSS	Tmem87a	Tmem87a chr2:120404428-120404928			Promoter	Yes
chr11:80810055-80810555	TSS	Tmem98	Tmem98 chr11:80810055-80810555			Promoter	No
chr11:80810572-80811072	TSS	Tmem98	Tmem98 chr11:80810572-80811072			Promoter	No
chr11:80811174-80811674	TSS	Tmem98	Tmem98 chr11:80811174-80811674			PEs	No
chr9:75558882-75559382	TSS	Tmod3	Tmod3 chr9:75558882-75559382			Promoter	Yes
chr9:75559400-75559900	TSS	Tmod3	Tmod3 chr9:75559400-75559900			Promoter	Yes
chr6:72957578-72958078	TSS	Tmsb10	Tmsb10 chr6:72957578-72958078			Promoter	Yes
chr6:72958091-72958591	TSS	Tmsb10	Tmsb10 chr6:72958091-72958591			Promoter	Yes
chr6:72958913-72959413	TSS	Tmsb10	Tmsb10 chr6:72958913-72959413			Promoter	Yes
chr2:134642974-134643474	TSS	Tmx4	Tmx4 chr2:134642974-134643474			Promoter	Yes
chr2:134643823-134644323	TSS	Tmx4	Tmx4 chr2:134643823-134644323			Promoter	Yes
chr8:34964936-34965436	TSS	Tnks	Tnks chr8:34964936-34965436			Promoter	Yes
chr8:34965494-34965994	TSS	Tnks	Tnks chr8:34965494-34965994	0.31035	1.31961e-11	Promoter	Yes
chr8:34966013-34966513	TSS	Tnks	Tnks chr8:34966013-34966513			Promoter	No
chr8:34966620-34967120	TSS	Tnks	Tnks chr8:34966620-34967120			PEs	No
chr5:142816299-142816799	TSS	Tnrc18	Tnrc18 chr5:142816299-142816799			Promoter	Yes
chr5:142816878-142817378	TSS	Tnrc18	Tnrc18 chr5:142816878-142817378			Promoter	Yes
chr5:142817603-142818103	TSS	Tnrc18	Tnrc18 chr5:142817603-142818103			Promoter	No
chr5:142818291-142818791	TSS	Tnrc18	Tnrc18 chr5:142818291-142818791			Promoter	No
chr8:126944677-126945177	TSS	Tomm20	Tomm20 chr8:126944677-126945177			Promoter	Yes
chr8:126945282-126945782	TSS	Tomm20	Tomm20 chr8:126945282-126945782			Promoter	Yes
chr8:126945784-126946284	TSS	Tomm20	Tomm20 chr8:126945784-126946284	0.261971	1.9922e-08	Promoter	No
chr17:47687408-47687908	TSS	Tomm6	Tomm6 chr17:47687408-47687908			Promoter	No
chr17:47687941-47688441	TSS	Tomm6	Tomm6 chr17:47687941-47688441	-0.441661	7.81255e-24	Promoter	Yes
chr17:47688750-47689250	TSS	Tomm6	Tomm6 chr17:47688750-47689250			Promoter	Yes
chr17:47689273-47689773	TSS	Tomm6	Tomm6 chr17:47689273-47689773			Promoter	Yes
chr2:160645604-160646104	TSS	Top1	Top1 chr2:160645604-160646104	0.332004	3.05654e-13	Promoter	Yes
chr2:160646224-160646724	TSS	Top1	Top1 chr2:160646224-160646724			Promoter	Yes
chr2:160646740-160647240	TSS	Top1	Top1 chr2:160646740-160647240			Promoter	Yes
chr13:74009066-74009566	TSS	Tppp	Tppp chr13:74009066-74009566			Promoter	Yes
chr13:74010055-74010555	TSS	Tppp	Tppp chr13:74010055-74010555			Promoter	No
chr6:85915446-85915946	TSS	Tprkb	Tprkb chr6:85915446-85915946			Promoter	No
chr6:85916026-85916526	TSS	Tprkb	Tprkb chr6:85916026-85916526			Promoter	No
chr11:78164843-78165343	TSS	Traf4	Traf4 chr11:78164843-78165343			Promoter	No
chr11:78165585-78166085	TSS	Traf4	Traf4 chr11:78165585-78166085			Promoter	No
chr1:58972753-58973253	TSS	Trak2	Trak2 chr1:58972753-58973253	0.639771	1.11487e-56	Promoter	Yes
chr1:58973303-58973803	TSS	Trak2	Trak2 chr1:58973303-58973803	0.446707	2.00304e-24	Promoter	Yes
chr1:58973810-58974310	TSS	Trak2	Trak2 chr1:58973810-58974310	0.497597	5.52348e-31	Promoter	Yes
chr8:3676053-3676553	TSS	Trappc5	Trappc5 chr8:3676053-3676553			Promoter	Yes
chr8:3676678-3677178	TSS	Trappc5	Trappc5 chr8:3676678-3677178			Promoter	No
chr8:3677321-3677821	TSS	Trappc5	Trappc5 chr8:3677321-3677821			Promoter	No
chr18:20895326-20895826	TSS	Trappc8	Trappc8 chr18:20895326-20895826			Promoter	No
chr18:20895918-20896418	TSS	Trappc8	Trappc8 chr18:20895918-20896418	0.307407	2.14986e-11	Promoter	Yes
chr2:13544110-13544610	TSS	Trdmt1	Trdmt1 chr2:13544110-13544610			Promoter	No
chr2:13544933-13545433	TSS	Trdmt1	Trdmt1 chr2:13544933-13545433			Promoter	No
chr3:103279383-103279883	TSS	Trim33	Trim33 chr3:103279383-103279883			Promoter	No
chr12:101912258-101912758	TSS	Trip11	Trip11 chr12:101912258-101912758			Promoter	Yes
chr12:101912924-101913424	TSS	Trip11	Trip11 chr12:101912924-101913424			Promoter	Yes
chr1:84839276-84839776	TSS	Trip12	Trip12 chr1:84839276-84839776	0.255004	5.07526e-08	Promoter	No
chr1:84839848-84840348	TSS	Trip12	Trip12 chr1:84839848-84840348	0.25717	3.80675e-08	Promoter	Yes
chr1:84840406-84840906	TSS	Trip12	Trip12 chr1:84840406-84840906	0.365481	4.76887e-16	Promoter	Yes
chr16:56036437-56036937	TSS	Trmt10c	Trmt10c chr16:56036437-56036937			Promoter	Yes
chr16:56037502-56038002	TSS	Trmt10c	Trmt10c chr16:56037502-56038002			Promoter	No
chr19:6909248-6909748	TSS	Trmt112	Trmt112 chr19:6909248-6909748			Promoter	No
chr19:6909839-6910339	TSS	Trmt112	Trmt112 chr19:6909839-6910339			Promoter	Yes
chr19:6910473-6910973	TSS	Trmt112	Trmt112 chr19:6910473-6910973			Promoter	Yes
chr14:76414049-76414549	TSS	Tsc22d1	Tsc22d1 chr14:76414049-76414549			Promoter	Yes
chr14:76414569-76415069	TSS	Tsc22d1	Tsc22d1 chr14:76414569-76415069			Promoter	No
chr14:76415290-76415790	TSS	Tsc22d1	Tsc22d1 chr14:76415290-76415790			Promoter	Yes
chr14:76415869-76416369	TSS	Tsc22d1	Tsc22d1 chr14:76415869-76416369			Promoter	Yes
chr13:54788966-54789466	TSS	Tspan17	Tspan17 chr13:54788966-54789466	0.251093	8.47074e-08	Promoter	No
chr13:54789768-54790268	TSS	Tspan17	Tspan17 chr13:54789768-54790268			Promoter	Yes
chr6:128142824-128143324	TSS	Tspan9	Tspan9 chr6:128142824-128143324			Promoter	No
chr6:128143474-128143974	TSS	Tspan9	Tspan9 chr6:128143474-128143974			Promoter	No
chr6:128143987-128144487	TSS	Tspan9	Tspan9 chr6:128143987-128144487			Promoter	No
chr15:83562799-83563299	TSS	Tspo	Tspo chr15:83562799-83563299			PEs	No
chr15:83563739-83564239	TSS	Tspo	Tspo chr15:83563739-83564239			Promoter	No
chr15:83564262-83564762	TSS	Tspo	Tspo chr15:83564262-83564762	0.414175	8.74678e-21	PEs	No
chr17:25239879-25240379	TSS	Tsr3	Tsr3 chr17:25239879-25240379			Promoter	Yes
chr15:75928963-75929463	TSS	Tsta3	Tsta3 chr15:75928963-75929463			Promoter	Yes
chr15:75929568-75930068	TSS	Tsta3	Tsta3 chr15:75929568-75930068			Promoter	No
chr13:76098434-76098934	TSS	Ttc37	Ttc37 chr13:76098434-76098934			Promoter	Yes
chr13:76098983-76099483	TSS	Ttc37	Ttc37 chr13:76098983-76099483			Promoter	Yes
chr7:27654093-27654593	TSS	Ttc9b	Ttc9b chr7:27654093-27654593			Promoter	Yes
chr15:83510116-83510616	TSS	Ttll1	Ttll1 chr15:83510116-83510616			Promoter	No
chr15:83510670-83511170	TSS	Ttll1	Ttll1 chr15:83510670-83511170			Promoter	No
chr1:75218311-75218811	TSS	Tuba4a	Tuba4a chr1:75218311-75218811	0.359827	1.50306e-15	PEs	Yes
chr1:75219076-75219576	TSS	Tuba4a	Tuba4a chr1:75219076-75219576	0.593751	6.32123e-47	Promoter	Yes
chr1:75219601-75220101	TSS	Tuba4a	Tuba4a chr1:75219601-75220101	0.493614	1.98034e-30	Promoter	Yes
chr13:34076640-34077140	TSS	Tubb2a	Tubb2a chr13:34076640-34077140			Promoter	Yes
chr13:34077801-34078301	TSS	Tubb2a	Tubb2a chr13:34077801-34078301			Promoter	Yes
chr13:34078433-34078933	TSS	Tubb2a	Tubb2a chr13:34078433-34078933			PEs	No
chr17:57086738-57087238	TSS	Tubb4a	Tubb4a chr17:57086738-57087238			Promoter	Yes
chr17:57087389-57087889	TSS	Tubb4a	Tubb4a chr17:57087389-57087889			Promoter	Yes
chr7:126487059-126487559	TSS	Tufm	Tufm chr7:126487059-126487559	-0.399615	2.78023e-19	Promoter	Yes
chr7:126487565-126488065	TSS	Tufm	Tufm chr7:126487565-126488065			Promoter	No
chr17:6106273-6106773	TSS	Tulp4	Tulp4 chr17:6106273-6106773			Promoter	No
chr17:6107249-6107749	TSS	Tulp4	Tulp4 chr17:6107249-6107749	0.280875	1.35801e-09	Promoter	Yes
chr19:8952807-8953307	TSS	Tut1	Tut1 chr19:8952807-8953307			Promoter	No
chr19:8953484-8953984	TSS	Tut1	Tut1 chr19:8953484-8953984			Promoter	Yes
chr19:8954426-8954926	TSS	Tut1	Tut1 chr19:8954426-8954926			Promoter	No
chr13:55714393-55714893	TSS	Txndc15	Txndc15 chr13:55714393-55714893			Promoter	Yes
chr13:55714992-55715492	TSS	Txndc15	Txndc15 chr13:55714992-55715492			Promoter	Yes
chr3:154596401-154596901	TSS	Tyw3	Tyw3 chr3:154596401-154596901			Promoter	No
chr3:154596905-154597405	TSS	Tyw3	Tyw3 chr3:154596905-154597405			Promoter	Yes
chr3:154597668-154598168	TSS	Tyw3	Tyw3 chr3:154597668-154598168			Promoter	No
chr8:70509571-70510071	TSS	Uba52	Uba52 chr8:70509571-70510071			Promoter	No
chr8:70510261-70510761	TSS	Uba52	Uba52 chr8:70510261-70510761			Promoter	Yes
chr2:26020949-26021449	TSS	Ubac1	Ubac1 chr2:26020949-26021449			Promoter	No
chr2:26021467-26021967	TSS	Ubac1	Ubac1 chr2:26021467-26021967			Promoter	No
chr2:26021974-26022474	TSS	Ubac1	Ubac1 chr2:26021974-26022474			Promoter	No
chr9:65359867-65360367	TSS	Ubap1l	Ubap1l chr9:65359867-65360367			PEs	No
chr9:65360718-65361218	TSS	Ubap1l	Ubap1l chr9:65360718-65361218	0.684869	5.03328e-68	Promoter	Yes
chr9:65361298-65361798	TSS	Ubap1l	Ubap1l chr9:65361298-65361798	0.41029	2.24014e-20	Promoter	No
chr6:30303137-30303637	TSS	Ube2h	Ube2h chr6:30303137-30303637			Promoter	Yes
chr6:30303755-30304255	TSS	Ube2h	Ube2h chr6:30303755-30304255			Promoter	Yes
chr6:30304333-30304833	TSS	Ube2h	Ube2h chr6:30304333-30304833			Promoter	Yes
chr17:25273167-25273667	TSS	Ube2i	Ube2i chr17:25273167-25273667			Promoter	No
chr17:25273701-25274201	TSS	Ube2i	Ube2i chr17:25273701-25274201			Promoter	No
chr17:25274635-25275135	TSS	Ube2i	Ube2i chr17:25274635-25275135			PEs	No
chr7:13037429-13037929	TSS	Ube2m	Ube2m chr7:13037429-13037929			Promoter	Yes
chr7:13038138-13038638	TSS	Ube2m	Ube2m chr7:13038138-13038638			Promoter	Yes
chr7:13038664-13039164	TSS	Ube2m	Ube2m chr7:13038664-13039164			Promoter	No
chr10:95514147-95514647	TSS	Ube2n	Ube2n chr10:95514147-95514647			Promoter	No
chr10:95514827-95515327	TSS	Ube2n	Ube2n chr10:95514827-95515327	-0.383745	9.92209e-18	Promoter	No
chr10:95515489-95515989	TSS	Ube2n	Ube2n chr10:95515489-95515989	-0.284345	8.10369e-10	Promoter	Yes
chr11:116580593-116581093	TSS	Ube2o	Ube2o chr11:116580593-116581093			Promoter	No
chr11:116581360-116581860	TSS	Ube2o	Ube2o chr11:116581360-116581860			Promoter	No
chr9:55148900-55149400	TSS	Ube2q2	Ube2q2 chr9:55148900-55149400			Promoter	Yes
chr9:55149432-55149932	TSS	Ube2q2	Ube2q2 chr9:55149432-55149932			Promoter	Yes
chr7:4811312-4811812	TSS	Ube2s	Ube2s chr7:4811312-4811812			Promoter	Yes
chr7:4811816-4812316	TSS	Ube2s	Ube2s chr7:4811816-4812316			Promoter	Yes
chr7:4812541-4813041	TSS	Ube2s	Ube2s chr7:4812541-4813041	-0.293313	2.05732e-10	Promoter	Yes
chr2:167630776-167631276	TSS	Ube2v1	Ube2v1 chr2:167630776-167631276			Promoter	No
chr2:167631452-167631952	TSS	Ube2v1	Ube2v1 chr2:167631452-167631952			Promoter	Yes
chr16:15594255-15594755	TSS	Ube2v2	Ube2v2 chr16:15594255-15594755			Promoter	Yes
chr11:44469553-44470053	TSS	Ublcp1	Ublcp1 chr11:44469553-44470053			Promoter	No
chr11:44470308-44470808	TSS	Ublcp1	Ublcp1 chr11:44470308-44470808			Promoter	Yes
chr11:44470970-44471470	TSS	Ublcp1	Ublcp1 chr11:44470970-44471470			Promoter	No
chr11:32454762-32455262	TSS	Ubtd2	Ubtd2 chr11:32454762-32455262	-0.373919	8.22937e-17	Promoter	No
chr11:32455315-32455815	TSS	Ubtd2	Ubtd2 chr11:32455315-32455815	-0.269764	6.75793e-09	Promoter	No
chr11:32455867-32456367	TSS	Ubtd2	Ubtd2 chr11:32455867-32456367			Promoter	No
chr5:66675121-66675621	TSS	Uchl1	Uchl1 chr5:66675121-66675621			Promoter	Yes
chr5:66675960-66676460	TSS	Uchl1	Uchl1 chr5:66675960-66676460	0.340092	6.89657e-14	Promoter	Yes
chr5:66676476-66676976	TSS	Uchl1	Uchl1 chr5:66676476-66676976			Promoter	Yes
chr4:59188518-59189018	TSS	Ugcg	Ugcg chr4:59188518-59189018			Promoter	Yes
chr4:59189042-59189542	TSS	Ugcg	Ugcg chr4:59189042-59189542			Promoter	Yes
chr4:59189854-59190354	TSS	Ugcg	Ugcg chr4:59189854-59190354			Promoter	No
chr14:119098429-119098929	TSS	Uggt2	Uggt2 chr14:119098429-119098929			Promoter	No
chr14:119099144-119099644	TSS	Uggt2	Uggt2 chr14:119099144-119099644			Promoter	Yes
chr14:119099660-119100160	TSS	Uggt2	Uggt2 chr14:119099660-119100160			Promoter	Yes
chr5:110809401-110809901	TSS	Ulk1	Ulk1 chr5:110809401-110809901			Promoter	No
chr5:110809974-110810474	TSS	Ulk1	Ulk1 chr5:110809974-110810474			Promoter	No
chr11:61854033-61854533	TSS	Ulk2	Ulk2 chr11:61854033-61854533			Promoter	Yes
chr11:61854835-61855335	TSS	Ulk2	Ulk2 chr11:61854835-61855335			Promoter	Yes
chr9:121276992-121277492	TSS	Ulk4	Ulk4 chr9:121276992-121277492			Promoter	No
chr9:121277493-121277993	TSS	Ulk4	Ulk4 chr9:121277493-121277993			Promoter	No
chr4:43058689-43059189	TSS	Unc13b	Unc13b chr4:43058689-43059189	0.669464	6.34721e-64	Promoter	Yes
chr4:43059324-43059824	TSS	Unc13b	Unc13b chr4:43059324-43059824			Promoter	Yes
chr8:13785031-13785531	TSS	Upf3a	Upf3a chr8:13785031-13785531			Promoter	No
chr8:13785614-13786114	TSS	Upf3a	Upf3a chr8:13785614-13786114			Promoter	No
chr8:13786243-13786743	TSS	Upf3a	Upf3a chr8:13786243-13786743			Promoter	No
chr1:171411037-171411537	TSS	Usf1	Usf1 chr1:171411037-171411537	-0.28848	4.33324e-10	Promoter	Yes
chr1:171411909-171412409	TSS	Usf1	Usf1 chr1:171411909-171412409			Promoter	Yes
chr19:47089579-47090079	TSS	Usmg5	Usmg5 chr19:47089579-47090079			Promoter	Yes
chr19:47090450-47090950	TSS	Usmg5	Usmg5 chr19:47090450-47090950	0.593984	5.69204e-47	Promoter	Yes
chr8:119910344-119910844	TSS	Usp10	Usp10 chr8:119910344-119910844			Promoter	No
chr8:119910852-119911352	TSS	Usp10	Usp10 chr8:119910852-119911352			Promoter	Yes
chrX:20703605-20704105	TSS	Usp11	Usp11 chrX:20703605-20704105			Promoter	Yes
chrX:20704330-20704830	TSS	Usp11	Usp11 chrX:20704330-20704830			Promoter	Yes
chr5:146793893-146794393	TSS	Usp12	Usp12 chr5:146793893-146794393			Promoter	Yes
chr5:146794693-146795193	TSS	Usp12	Usp12 chr5:146794693-146795193	0.381824	1.50932e-17	Promoter	Yes
chr16:87454670-87455170	TSS	Usp16	Usp16 chr16:87454670-87455170			Promoter	Yes
chr16:87455205-87455705	TSS	Usp16	Usp16 chr16:87455205-87455705			Promoter	Yes
chr11:85138625-85139125	TSS	Usp32	Usp32 chr11:85138625-85139125	0.291837	2.58678e-10	Promoter	Yes
chr11:85139457-85139957	TSS	Usp32	Usp32 chr11:85139457-85139957			Promoter	No
chr11:85139983-85140483	TSS	Usp32	Usp32 chr11:85139983-85140483			Promoter	No
chr3:152346170-152346670	TSS	Usp33	Usp33 chr3:152346170-152346670			Promoter	No
chr3:152346704-152347204	TSS	Usp33	Usp33 chr3:152346704-152347204	0.27814	2.03073e-09	Promoter	No
chr5:74067706-74068206	TSS	Usp46	Usp46 chr5:74067706-74068206			Promoter	Yes
chr5:74068223-74068723	TSS	Usp46	Usp46 chr5:74068223-74068723	0.295364	1.49251e-10	Promoter	Yes
chr5:74068927-74069427	TSS	Usp46	Usp46 chr5:74068927-74069427			Promoter	Yes
chr7:112022394-112022894	TSS	Usp47	Usp47 chr7:112022394-112022894			Promoter	No
chr7:112023105-112023605	TSS	Usp47	Usp47 chr7:112023105-112023605			Promoter	Yes
chr7:112023690-112024190	TSS	Usp47	Usp47 chr7:112023690-112024190			Promoter	Yes
chr7:112024266-112024766	TSS	Usp47	Usp47 chr7:112024266-112024766			Promoter	No
chr2:6321649-6322149	TSS	Usp6nl	Usp6nl chr2:6321649-6322149			Promoter	No
chr2:6322462-6322962	TSS	Usp6nl	Usp6nl chr2:6322462-6322962	0.434681	4.94643e-23	Promoter	Yes
chr2:6323082-6323582	TSS	Usp6nl	Usp6nl chr2:6323082-6323582	0.285438	6.87641e-10	Promoter	Yes
chr2:126706980-126707480	TSS	Usp8	Usp8 chr2:126706980-126707480			Promoter	Yes
chr2:126707491-126707991	TSS	Usp8	Usp8 chr2:126707491-126707991			Promoter	Yes
chrX:13070368-13070868	TSS	Usp9x	Usp9x chrX:13070368-13070868			Promoter	No
chrX:13070920-13071420	TSS	Usp9x	Usp9x chrX:13070920-13071420			Promoter	No
chrX:13071693-13072193	TSS	Usp9x	Usp9x chrX:13071693-13072193			Promoter	No
chrX:13072391-13072891	TSS	Usp9x	Usp9x chrX:13072391-13072891			Promoter	No
chr10:12868080-12868580	TSS	Utrn	Utrn chr10:12868080-12868580	0.320949	2.17474e-12	Promoter	Yes
chr10:12868964-12869464	TSS	Utrn	Utrn chr10:12868964-12869464			Promoter	Yes
chrX:20961846-20962346	TSS	Uxt	Uxt chrX:20961846-20962346			Promoter	Yes
chr17:34999931-35000431	TSS	Vars	Vars chr17:34999931-35000431			Promoter	No
chr17:35000702-35001202	TSS	Vars	Vars chr17:35000702-35001202			Promoter	Yes
chr17:35001301-35001801	TSS	Vars	Vars chr17:35001301-35001801			Promoter	Yes
chr17:35001892-35002392	TSS	Vars	Vars chr17:35001892-35002392			Promoter	No
chr6:83710141-83710641	TSS	Vax2	Vax2 chr6:83710141-83710641			Promoter	No
chr6:83711066-83711566	TSS	Vax2	Vax2 chr6:83711066-83711566			Promoter	Yes
chr6:83711755-83712255	TSS	Vax2	Vax2 chr6:83711755-83712255			Promoter	Yes
chr5:129941331-129941831	TSS	Vkorc1l1	Vkorc1l1 chr5:129941331-129941831			Promoter	No
chr5:129942267-129942767	TSS	Vkorc1l1	Vkorc1l1 chr5:129942267-129942767			Promoter	No
chr19:16780251-16780751	TSS	Vps13a	Vps13a chr19:16780251-16780751			Promoter	Yes
chr19:16780821-16781321	TSS	Vps13a	Vps13a chr19:16780821-16781321			Promoter	Yes
chr19:16781344-16781844	TSS	Vps13a	Vps13a chr19:16781344-16781844			Promoter	No
chr9:67840138-67840638	TSS	Vps13c	Vps13c chr9:67840138-67840638			Promoter	Yes
chr11:101245008-101245508	TSS	Vps25	Vps25 chr11:101245008-101245508			Other	No
chr11:101245964-101246464	TSS	Vps25	Vps25 chr11:101245964-101246464			Promoter	No
chr11:101246596-101247096	TSS	Vps25	Vps25 chr11:101246596-101247096			Promoter	No
chr3:96058719-96059219	TSS	Vps45	Vps45 chr3:96058719-96059219			Promoter	No
chr19:6076036-6076536	TSS	Vps51	Vps51 chr19:6076036-6076536			PEs	No
chr19:6076966-6077466	TSS	Vps51	Vps51 chr19:6076966-6077466			Promoter	Yes
chr11:21238676-21239176	TSS	Vps54	Vps54 chr11:21238676-21239176			Promoter	No
chr11:21239365-21239865	TSS	Vps54	Vps54 chr11:21239365-21239865			Promoter	No
chr2:157913263-157913763	TSS	Vstm2l	Vstm2l chr2:157913263-157913763			Other	No
chr2:157914341-157914841	TSS	Vstm2l	Vstm2l chr2:157914341-157914841			Promoter	Yes
chr2:157915047-157915547	TSS	Vstm2l	Vstm2l chr2:157915047-157915547			Other	Yes
chr2:150688338-150688838	TSS	Vsx1	Vsx1 chr2:150688338-150688838			PEs	No
chr2:150688840-150689340	TSS	Vsx1	Vsx1 chr2:150688840-150689340			PEs	Yes
chr12:79171274-79171774	TSS	Vti1b	Vti1b chr12:79171274-79171774	0.304102	3.69177e-11	Promoter	No
chr12:79171806-79172306	TSS	Vti1b	Vti1b chr12:79171806-79172306	0.276116	2.7268e-09	Promoter	Yes
chr12:79172477-79172977	TSS	Vti1b	Vti1b chr12:79172477-79172977	0.43344	6.84163e-23	Promoter	Yes
chr4:155773545-155774045	TSS	Vwa1	Vwa1 chr4:155773545-155774045			Other	Yes
chr4:155774362-155774862	TSS	Vwa1	Vwa1 chr4:155774362-155774862	0.316597	4.6024e-12	PEs	Yes
chr4:155774946-155775446	TSS	Vwa1	Vwa1 chr4:155774946-155775446			PEs	No
chr5:102068930-102069430	TSS	Wdfy3	Wdfy3 chr5:102068930-102069430			Promoter	No
chr5:102069715-102070215	TSS	Wdfy3	Wdfy3 chr5:102069715-102070215			Promoter	No
chr5:102070359-102070859	TSS	Wdfy3	Wdfy3 chr5:102070359-102070859			Promoter	No
chr10:79959376-79959876	TSS	Wdr18	Wdr18 chr10:79959376-79959876	-0.314833	6.21313e-12	Promoter	No
chr10:79959952-79960452	TSS	Wdr18	Wdr18 chr10:79959952-79960452	-0.41023	2.27253e-20	Promoter	Yes
chr18:36759430-36759930	TSS	Wdr55	Wdr55 chr18:36759430-36759930			Promoter	No
chr18:36759970-36760470	TSS	Wdr55	Wdr55 chr18:36759970-36760470			Promoter	Yes
chr8:111521922-111522422	TSS	Wdr59	Wdr59 chr8:111521922-111522422			Promoter	Yes
chr15:8097798-8098298	TSS	Wdr70	Wdr70 chr15:8097798-8098298			Promoter	No
chr15:8098919-8099419	TSS	Wdr70	Wdr70 chr15:8098919-8099419			Promoter	Yes
chr8:85079858-85080358	TSS	Wdr83os	Wdr83os chr8:85079858-85080358			Promoter	Yes
chr8:85080422-85080922	TSS	Wdr83os	Wdr83os chr8:85080422-85080922			Promoter	Yes
chr8:85081158-85081658	TSS	Wdr83os	Wdr83os chr8:85081158-85081658			Promoter	No
chr8:33384874-33385374	TSS	Wrn	Wrn chr8:33384874-33385374			Promoter	No
chr8:33385386-33385886	TSS	Wrn	Wrn chr8:33385386-33385886			Promoter	Yes
chr8:33385952-33386452	TSS	Wrn	Wrn chr8:33385952-33386452			Promoter	Yes
chr8:33386502-33387002	TSS	Wrn	Wrn chr8:33386502-33387002			Promoter	Yes
chr13:32800777-32801277	TSS	Wrnip1	Wrnip1 chr13:32800777-32801277			PEs	No
chr13:32801807-32802307	TSS	Wrnip1	Wrnip1 chr13:32801807-32802307	-0.470277	2.52339e-27	Promoter	Yes
chr13:32802798-32803298	TSS	Wrnip1	Wrnip1 chr13:32802798-32803298			Promoter	Yes
chr11:35979270-35979770	TSS	Wwc1	Wwc1 chr11:35979270-35979770			Promoter	Yes
chr11:35979794-35980294	TSS	Wwc1	Wwc1 chr11:35979794-35980294			Promoter	Yes
chr11:35980372-35980872	TSS	Wwc1	Wwc1 chr11:35980372-35980872			Promoter	No
chr4:19708434-19708934	TSS	Wwp1	Wwp1 chr4:19708434-19708934	0.287694	4.88476e-10	Promoter	No
chr4:19708992-19709492	TSS	Wwp1	Wwp1 chr4:19708992-19709492	0.350765	9.01459e-15	Promoter	No
chr14:63605764-63606264	TSS	Xkr6	Xkr6 chr14:63605764-63606264			Promoter	Yes
chr14:63606757-63607257	TSS	Xkr6	Xkr6 chr14:63606757-63607257			Promoter	Yes
chr13:17992601-17993101	TSS	Yae1d1	Yae1d1 chr13:17992601-17993101			Promoter	No
chr13:17993133-17993633	TSS	Yae1d1	Yae1d1 chr13:17993133-17993633			Promoter	Yes
chr6:131387400-131387900	TSS	Ybx3	Ybx3 chr6:131387400-131387900			Promoter	Yes
chr6:131388291-131388791	TSS	Ybx3	Ybx3 chr6:131388291-131388791	0.574535	2.64134e-43	Promoter	Yes
chr9:21591831-21592331	TSS	Yipf2	Yipf2 chr9:21591831-21592331			Promoter	Yes
chr9:21592543-21593043	TSS	Yipf2	Yipf2 chr9:21592543-21593043	0.313987	7.16795e-12	Promoter	Yes
chr9:21593079-21593579	TSS	Yipf2	Yipf2 chr9:21593079-21593579			Promoter	Yes
chr11:86992299-86992799	TSS	Ypel2	Ypel2 chr11:86992299-86992799			Promoter	No
chr11:86992931-86993431	TSS	Ypel2	Ypel2 chr11:86992931-86993431	0.325687	9.46825e-13	Promoter	Yes
chr11:86993570-86994070	TSS	Ypel2	Ypel2 chr11:86993570-86994070	0.702454	4.97535e-73	Promoter	No
chr11:86994204-86994704	TSS	Ypel2	Ypel2 chr11:86994204-86994704			PEs	Yes
chr18:44827247-44827747	TSS	Ythdc2	Ythdc2 chr18:44827247-44827747			PEs	No
chr18:44828200-44828700	TSS	Ythdc2	Ythdc2 chr18:44828200-44828700			Promoter	Yes
chr18:44828745-44829245	TSS	Ythdc2	Ythdc2 chr18:44828745-44829245			Promoter	Yes
chr3:16182951-16183451	TSS	Ythdf3	Ythdf3 chr3:16182951-16183451	0.279141	1.75371e-09	Promoter	Yes
chr3:16183537-16184037	TSS	Ythdf3	Ythdf3 chr3:16183537-16184037	0.250667	8.95105e-08	Promoter	Yes
chr2:163994807-163995307	TSS	Ywhab	Ywhab chr2:163994807-163995307			Promoter	Yes
chr2:163995549-163996049	TSS	Ywhab	Ywhab chr2:163995549-163996049			Promoter	Yes
chr5:135934085-135934585	TSS	Ywhag	Ywhag chr5:135934085-135934585	-0.374665	7.0257e-17	Promoter	Yes
chr5:135934761-135935261	TSS	Ywhag	Ywhag chr5:135934761-135935261	-0.398967	3.229e-19	Promoter	Yes
chr18:84087585-84088085	TSS	Zadh2	Zadh2 chr18:84087585-84088085			Promoter	Yes
chr18:84088239-84088739	TSS	Zadh2	Zadh2 chr18:84088239-84088739			Promoter	Yes
chr5:129895433-129895933	TSS	Zbed5	Zbed5 chr5:129895433-129895933	0.374451	7.35367e-17	Promoter	No
chr1:177441315-177441815	TSS	Zbtb18	Zbtb18 chr1:177441315-177441815			Promoter	No
chr1:177441840-177442340	TSS	Zbtb18	Zbtb18 chr1:177441840-177442340			Promoter	No
chr1:177442373-177442873	TSS	Zbtb18	Zbtb18 chr1:177442373-177442873			Promoter	No
chr1:177443062-177443562	TSS	Zbtb18	Zbtb18 chr1:177443062-177443562			Promoter	Yes
chr17:33915117-33915617	TSS	Zbtb22	Zbtb22 chr17:33915117-33915617			PEs	No
chr17:33915717-33916217	TSS	Zbtb22	Zbtb22 chr17:33915717-33916217			Promoter	Yes
chr17:33916340-33916840	TSS	Zbtb22	Zbtb22 chr17:33916340-33916840			Promoter	Yes
chr1:139421466-139421966	TSS	Zbtb41	Zbtb41 chr1:139421466-139421966			Promoter	No
chr1:139422067-139422567	TSS	Zbtb41	Zbtb41 chr1:139422067-139422567	-0.354432	4.39851e-15	Promoter	Yes
chr1:139423034-139423534	TSS	Zbtb41	Zbtb41 chr1:139423034-139423534			Promoter	No
chr4:129376919-129377419	TSS	Zbtb8a	Zbtb8a chr4:129376919-129377419			Promoter	No
chr4:129377558-129378058	TSS	Zbtb8a	Zbtb8a chr4:129377558-129378058			Promoter	No
chr4:129334564-129335064	TSS	Zbtb8os	Zbtb8os chr4:129334564-129335064			Promoter	Yes
chr4:129335072-129335572	TSS	Zbtb8os	Zbtb8os chr4:129335072-129335572	-0.431632	1.09396e-22	Promoter	Yes
chr4:129335713-129336213	TSS	Zbtb8os	Zbtb8os chr4:129335713-129336213			Promoter	Yes
chr3:7503244-7503744	TSS	Zc2hc1a	Zc2hc1a chr3:7503244-7503744	0.286073	6.24702e-10	Promoter	Yes
chr3:7503748-7504248	TSS	Zc2hc1a	Zc2hc1a chr3:7503748-7504248			Promoter	Yes
chr1:133660635-133661135	TSS	Zc3h11a	Zc3h11a chr1:133660635-133661135			Promoter	Yes
chr1:133661176-133661676	TSS	Zc3h11a	Zc3h11a chr1:133661176-133661676			Promoter	Yes
chr2:128943840-128944340	TSS	Zc3h8	Zc3h8 chr2:128943840-128944340			Promoter	Yes
chrX:36195688-36196188	TSS	Zcchc12	Zcchc12 chrX:36195688-36196188			PEs	Yes
chr4:133632072-133632572	TSS	Zdhhc18	Zdhhc18 chr4:133632072-133632572			Promoter	Yes
chr4:133632629-133633129	TSS	Zdhhc18	Zdhhc18 chr4:133632629-133633129			Promoter	Yes
chr4:133633305-133633805	TSS	Zdhhc18	Zdhhc18 chr4:133633305-133633805			Promoter	No
chr19:4877744-4878244	TSS	Zdhhc24	Zdhhc24 chr19:4877744-4878244			PEs	Yes
chr19:4878424-4878924	TSS	Zdhhc24	Zdhhc24 chr19:4878424-4878924			Promoter	Yes
chr19:4878936-4879436	TSS	Zdhhc24	Zdhhc24 chr19:4878936-4879436			Promoter	Yes
chr10:115383899-115384399	TSS	Zfc3h1	Zfc3h1 chr10:115383899-115384399			Promoter	Yes
chr10:115384552-115385052	TSS	Zfc3h1	Zfc3h1 chr10:115384552-115385052			Promoter	Yes
chr10:115385166-115385666	TSS	Zfc3h1	Zfc3h1 chr10:115385166-115385666			Promoter	Yes
chr19:12795399-12795899	TSS	Zfp91	Zfp91 chr19:12795399-12795899			Promoter	No
chr19:12796011-12796511	TSS	Zfp91	Zfp91 chr19:12796011-12796511			Promoter	Yes
chr19:12796544-12797044	TSS	Zfp91	Zfp91 chr19:12796544-12797044			Promoter	Yes
chr19:12797059-12797559	TSS	Zfp91	Zfp91 chr19:12797059-12797559			Promoter	Yes
chr12:83596533-83597033	TSS	Zfyve1	Zfyve1 chr12:83596533-83597033			Promoter	Yes
chr12:83597035-83597535	TSS	Zfyve1	Zfyve1 chr12:83597035-83597535			Promoter	Yes
chr13:92529942-92530442	TSS	Zfyve16	Zfyve16 chr13:92529942-92530442			Promoter	No
chr13:92530466-92530966	TSS	Zfyve16	Zfyve16 chr13:92530466-92530966			Promoter	Yes
chr13:92531121-92531621	TSS	Zfyve16	Zfyve16 chr13:92531121-92531621			Promoter	No
chr2:181364640-181365140	TSS	Zgpat	Zgpat chr2:181364640-181365140			Promoter	Yes
chr2:181365154-181365654	TSS	Zgpat	Zgpat chr2:181365154-181365654			Promoter	No
chr2:181365797-181366297	TSS	Zgpat	Zgpat chr2:181365797-181366297			Promoter	Yes
chrX:58029632-58030132	TSS	Zic3	Zic3 chrX:58029632-58030132			Promoter	Yes
chrX:58030333-58030833	TSS	Zic3	Zic3 chrX:58030333-58030833			Promoter	Yes
chrX:58031354-58031854	TSS	Zic3	Zic3 chrX:58031354-58031854			Promoter	No
chr9:122886585-122887085	TSS	Zkscan7	Zkscan7 chr9:122886585-122887085			Promoter	Yes
chr9:122887105-122887605	TSS	Zkscan7	Zkscan7 chr9:122887105-122887605			Promoter	Yes
chr3:145575998-145576498	TSS	Znhit6	Znhit6 chr3:145575998-145576498	-0.273267	4.10827e-09	Promoter	Yes
chr3:145576790-145577290	TSS	Znhit6	Znhit6 chr3:145576790-145577290			Promoter	Yes
chr8:111536108-111536608	TSS	Znrf1	Znrf1 chr8:111536108-111536608			Promoter	Yes
chr8:111536767-111537267	TSS	Znrf1	Znrf1 chr8:111536767-111537267			Promoter	No
chr8:111537294-111537794	TSS	Znrf1	Znrf1 chr8:111537294-111537794			Promoter	Yes
chr6:54816328-54816828	TSS	Znrf2	Znrf2 chr6:54816328-54816828	-0.43088	1.32857e-22	Promoter	Yes
chr6:54817109-54817609	TSS	Znrf2	Znrf2 chr6:54817109-54817609			Promoter	Yes
chr6:54817705-54818205	TSS	Znrf2	Znrf2 chr6:54817705-54818205			Promoter	Yes
chr11:84481309-84481809	Body	Aatf	Aatf chr11:84481309-84481809	0.268221	8.39497e-09	PEs	No
chr4:53115789-53116289	Body	Abca1	Abca1 chr4:53115789-53116289	0.310553	1.27576e-11	PEs	No
chr9:44275637-44276137	Body	Abcg4	Abcg4 chr9:44275637-44276137	0.346205	2.17166e-14	Other	No
chr9:44278300-44278800	Body	Abcg4	Abcg4 chr9:44278300-44278800	0.430744	1.37592e-22	Other	No
chr14:8030407-8030907	Body	Abhd6	Abhd6 chr14:8030407-8030907	0.253322	6.33294e-08	AEs	Yes
chr11:76510280-76510780	Body	Abr	Abr chr11:76510280-76510780	0.309045	1.63963e-11	AEs	No
chr11:100500687-100501187	Body	Acly	Acly chr11:100500687-100501187	0.568294	3.51922e-42	AEs	No
chr11:100501348-100501848	Body	Acly	Acly chr11:100501348-100501848	0.377342	3.9702e-17	AEs	No
chr11:100518190-100518690	Body	Acly	Acly chr11:100518190-100518690	0.280617	1.41115e-09	AEs	Yes
chr11:100520692-100521192	Body	Acly	Acly chr11:100520692-100521192	0.503446	8.20389e-32	PEs	Yes
chr11:100526471-100526971	Body	Acly	Acly chr11:100526471-100526971	0.398584	3.52744e-19	Promoter	No
chr18:58890057-58890557	Body	Adamts19	Adamts19 chr18:58890057-58890557	0.491444	3.94088e-30	PEs	No
chr18:58891454-58891954	Body	Adamts19	Adamts19 chr18:58891454-58891954	0.609912	3.62586e-50	PEs	No
chr5:89844361-89844861	Body	Adamts3	Adamts3 chr5:89844361-89844861	0.428343	2.55118e-22	AEs	Yes
chr5:89872666-89873166	Body	Adamts3	Adamts3 chr5:89872666-89873166	0.526454	3.11393e-35	PEs	Yes
chr13:81401756-81402256	Body	Adgrv1	Adgrv1 chr13:81401756-81402256	0.481992	7.46392e-29	AEs	No
chr13:81570444-81570944	Body	Adgrv1	Adgrv1 chr13:81570444-81570944	0.555242	6.62408e-40	Promoter	No
chr13:81596905-81597405	Body	Adgrv1	Adgrv1 chr13:81596905-81597405	0.268602	7.95872e-09	PEs	No
chr13:81629296-81629796	Body	Adgrv1	Adgrv1 chr13:81629296-81629796	0.604677	4.25637e-49	Promoter	No
chr11:53357098-53357598	Body	Aff4	Aff4 chr11:53357098-53357598	0.404063	9.84393e-20	PEs	No
chr1:89548073-89548573	Body	Agap1	Agap1 chr1:89548073-89548573	0.296485	1.25073e-10	PEs	No
chr1:89567014-89567514	Body	Agap1	Agap1 chr1:89567014-89567514	0.324825	1.10312e-12	PEs	No
chr1:89581704-89582204	Body	Agap1	Agap1 chr1:89581704-89582204	0.323995	1.27669e-12	Promoter	Yes
chr1:89585643-89586143	Body	Agap1	Agap1 chr1:89585643-89586143	0.53018	8.1978e-36	AEs	No
chr1:89586515-89587015	Body	Agap1	Agap1 chr1:89586515-89587015	0.736725	6.1772e-84	AEs	No
chr1:89587105-89587605	Body	Agap1	Agap1 chr1:89587105-89587605	0.556921	3.41704e-40	AEs	Yes
chr1:89587994-89588494	Body	Agap1	Agap1 chr1:89587994-89588494	0.623264	5.45176e-53	AEs	No
chr10:13673154-13673654	Body	Aig1	Aig1 chr10:13673154-13673654	0.4281	2.71447e-22	Other	No
chr10:13843696-13844196	Body	Aig1	Aig1 chr10:13843696-13844196	0.297879	1.00326e-10	PEs	No
chr10:13849046-13849546	Body	Aig1	Aig1 chr10:13849046-13849546	0.257359	3.71184e-08	PEs	No
chr2:32625720-32626220	Body	Ak1	Ak1 chr2:32625720-32626220	0.301065	6.03208e-11	AEs	Yes
chr2:32629168-32629668	Body	Ak1	Ak1 chr2:32629168-32629668	0.539167	3.05658e-37	AEs	No
chr4:63368497-63368997	Body	Akna	Akna chr4:63368497-63368997	0.310673	1.25042e-11	Other	No
chr4:63389047-63389547	Body	Akna	Akna chr4:63389047-63389547	0.44052	1.05936e-23	AEs	Yes
chr4:63403133-63403633	Body	Akna	Akna chr4:63403133-63403633	0.305667	2.85983e-11	AEs	Yes
chr3:127036245-127036745	Body	Ank2	Ank2 chr3:127036245-127036745	0.593621	6.70143e-47	PEs	No
chr3:127108980-127109480	Body	Ank2	Ank2 chr3:127108980-127109480	0.419534	2.34484e-21	AEs	Yes
chr3:127161760-127162260	Body	Ank2	Ank2 chr3:127161760-127162260	0.60089	2.46327e-48	Promoter	Yes
chr3:127162401-127162901	Body	Ank2	Ank2 chr3:127162401-127162901	0.636017	8.02896e-56	Promoter	Yes
chr3:127163402-127163902	Body	Ank2	Ank2 chr3:127163402-127163902	0.26508	1.29987e-08	PEs	No
chr3:127208749-127209249	Body	Ank2	Ank2 chr3:127208749-127209249	0.64065	6.98197e-57	PEs	No
chr3:127224857-127225357	Body	Ank2	Ank2 chr3:127224857-127225357	0.252012	7.5159e-08	Promoter	No
chr3:127226264-127226764	Body	Ank2	Ank2 chr3:127226264-127226764	0.347328	1.75114e-14	Promoter	No
chr10:69579513-69580013	Body	Ank3	Ank3 chr10:69579513-69580013	0.571831	8.17004e-43	AEs	No
chr10:69594402-69594902	Body	Ank3	Ank3 chr10:69594402-69594902	0.408224	3.67284e-20	AEs	No
chr10:69600653-69601153	Body	Ank3	Ank3 chr10:69600653-69601153	0.396314	5.9466e-19	AEs	No
chr10:69678151-69678651	Body	Ank3	Ank3 chr10:69678151-69678651	0.493032	2.38247e-30	AEs	No
chr10:69751358-69751858	Body	Ank3	Ank3 chr10:69751358-69751858	0.338985	8.47981e-14	AEs	Yes
chr10:69786501-69787001	Body	Ank3	Ank3 chr10:69786501-69787001	0.427621	3.06779e-22	PEs	No
chr10:69796370-69796870	Body	Ank3	Ank3 chr10:69796370-69796870	0.313005	8.46252e-12	AEs	No
chr10:69834606-69835106	Body	Ank3	Ank3 chr10:69834606-69835106	0.274935	3.23372e-09	AEs	No
chr10:69836291-69836791	Body	Ank3	Ank3 chr10:69836291-69836791	0.263042	1.72101e-08	AEs	No
chr17:65970068-65970568	Body	Ankrd12	Ankrd12 chr17:65970068-65970568	0.630596	1.33068e-54	PEs	No
chr17:66043693-66044193	Body	Ankrd12	Ankrd12 chr17:66043693-66044193	0.67938	1.55584e-66	Other	No
chr17:66065692-66066192	Body	Ankrd12	Ankrd12 chr17:66065692-66066192	0.626013	1.37112e-53	PEs	No
chr17:66074283-66074783	Body	Ankrd12	Ankrd12 chr17:66074283-66074783	0.603216	8.4088e-49	PEs	No
chrX:163916913-163917413	Body	Ap1s2	Ap1s2 chrX:163916913-163917413	0.382715	1.24307e-17	PEs	No
chr10:90993823-90994323	Body	Apaf1	Apaf1 chr10:90993823-90994323	0.308837	1.69709e-11	AEs	No
chr1:10155819-10156319	Body	Arfgef1	Arfgef1 chr1:10155819-10156319	0.417806	3.59519e-21	PEs	No
chr1:10228930-10229430	Body	Arfgef1	Arfgef1 chr1:10228930-10229430	0.621739	1.16413e-52	PEs	No
chr3:85551211-85551711	Body	Arfip1	Arfip1 chr3:85551211-85551711	0.253842	5.9138e-08	PEs	No
chr3:85601968-85602468	Body	Arfip1	Arfip1 chr3:85601968-85602468	0.260835	2.3247e-08	AEs	No
chr3:85727079-85727579	Body	Arfip1	Arfip1 chr3:85727079-85727579	0.292973	2.16873e-10	AEs	No
chr9:32224168-32224668	Body	Arhgap32	Arhgap32 chr9:32224168-32224668	0.274911	3.24483e-09	AEs	No
chr4:140592251-140592751	Body	Arhgef10l	Arhgef10l chr4:140592251-140592751	0.445817	2.552e-24	AEs	No
chr4:140622841-140623341	Body	Arhgef10l	Arhgef10l chr4:140622841-140623341	0.34675	1.95675e-14	AEs	No
chr4:140624673-140625173	Body	Arhgef10l	Arhgef10l chr4:140624673-140625173	0.59599	2.30522e-47	AEs	Yes
chr4:140657557-140658057	Body	Arhgef10l	Arhgef10l chr4:140657557-140658057	0.481343	9.10553e-29	AEs	Yes
chr4:140658060-140658560	Body	Arhgef10l	Arhgef10l chr4:140658060-140658560	0.560494	8.2814e-41	AEs	Yes
chr3:62341740-62342240	Body	Arhgef26	Arhgef26 chr3:62341740-62342240	0.327404	6.98257e-13	PEs	No
chr8:11740833-11741333	Body	Arhgef7	Arhgef7 chr8:11740833-11741333	0.505814	3.75065e-32	AEs	No
chr8:11809163-11809663	Body	Arhgef7	Arhgef7 chr8:11809163-11809663	0.368646	2.48253e-16	Other	No
chr16:62837830-62838330	Body	Arl13b	Arl13b chr16:62837830-62838330	0.307715	2.04331e-11	AEs	No
chr16:62840020-62840520	Body	Arl13b	Arl13b chr16:62840020-62840520	0.556494	4.04466e-40	PEs	No
chr19:46532146-46532646	Body	Arl3	Arl3 chr19:46532146-46532646	0.512843	3.53464e-33	PEs	Yes
chr19:46538164-46538664	Body	Arl3	Arl3 chr19:46538164-46538664	0.386698	5.18023e-18	Other	No
chr19:46563065-46563565	Body	Arl3	Arl3 chr19:46563065-46563565	0.577915	6.35146e-44	AEs	Yes
chr15:64098021-64098521	Body	Asap1	Asap1 chr15:64098021-64098521	0.383965	9.45618e-18	AEs	No
chr15:64100070-64100570	Body	Asap1	Asap1 chr15:64100070-64100570	0.533275	2.67141e-36	AEs	No
chr15:64117423-64117923	Body	Asap1	Asap1 chr15:64117423-64117923	0.261963	1.99433e-08	AEs	No
chr15:64118518-64119018	Body	Asap1	Asap1 chr15:64118518-64119018	0.397239	4.81022e-19	AEs	No
chr15:64142622-64143122	Body	Asap1	Asap1 chr15:64142622-64143122	0.387382	4.45215e-18	AEs	No
chr15:64232225-64232725	Body	Asap1	Asap1 chr15:64232225-64232725	0.469774	2.92416e-27	PEs	No
chr15:64233171-64233671	Body	Asap1	Asap1 chr15:64233171-64233671	0.455276	1.87849e-25	PEs	No
chr15:64240616-64241116	Body	Asap1	Asap1 chr15:64240616-64241116	0.632832	4.20084e-55	AEs	No
chr15:64242786-64243286	Body	Asap1	Asap1 chr15:64242786-64243286	0.630145	1.67708e-54	PEs	No
chr15:64250108-64250608	Body	Asap1	Asap1 chr15:64250108-64250608	0.261202	2.21181e-08	PEs	No
chr15:64252407-64252907	Body	Asap1	Asap1 chr15:64252407-64252907	0.454143	2.57854e-25	PEs	No
chr15:64336149-64336649	Body	Asap1	Asap1 chr15:64336149-64336649	0.438275	1.92192e-23	PEs	No
chr15:64377066-64377566	Body	Asap1	Asap1 chr15:64377066-64377566	0.27999	1.54778e-09	AEs	No
chr6:136550920-136551420	Body	Atf7ip	Atf7ip chr6:136550920-136551420	0.471154	1.94865e-27	PEs	No
chr6:136553696-136554196	Body	Atf7ip	Atf7ip chr6:136553696-136554196	0.409864	2.48164e-20	PEs	No
chr8:12768157-12768657	Body	Atp11a	Atp11a chr8:12768157-12768657	0.326479	8.23043e-13	PEs	Yes
chr8:12858519-12859019	Body	Atp11a	Atp11a chr8:12858519-12859019	0.475518	5.31884e-28	Other	No
chr10:98943908-98944408	Body	Atp2b1	Atp2b1 chr10:98943908-98944408	0.55587	5.17461e-40	AEs	No
chr18:80817265-80817765	Body	Atp9b	Atp9b chr18:80817265-80817765	0.514663	1.90133e-33	PEs	No
chr10:128097529-128098029	Body	Baz2a	Baz2a chr10:128097529-128098029	0.384377	8.63693e-18	Promoter	Yes
chr4:111451445-111451945	Body	Bend5	Bend5 chr4:111451445-111451945	0.346849	1.92011e-14	AEs	No
chr4:111453251-111453751	Body	Bend5	Bend5 chr4:111453251-111453751	0.569332	2.29786e-42	AEs	No
chr4:111456422-111456922	Body	Bend5	Bend5 chr4:111456422-111456922	0.48349	4.71491e-29	AEs	No
chr4:111456958-111457458	Body	Bend5	Bend5 chr4:111456958-111457458	0.547793	1.1838e-38	AEs	No
chr13:49379965-49380465	Body	Bicd2	Bicd2 chr13:49379965-49380465	0.323845	1.31076e-12	Other	No
chr6:134648285-134648785	Body	Borcs5	Borcs5 chr6:134648285-134648785	0.316348	4.80158e-12	AEs	No
chr5:144271829-144272329	Body	Bri3	Bri3 chr5:144271829-144272329	0.467018	6.55727e-27	Other	No
chr5:144387809-144388309	Body	Bri3	Bri3 chr5:144387809-144388309	0.358933	1.79798e-15	Other	No
chr7:141957642-141958142	Body	Brsk2	Brsk2 chr7:141957642-141958142	0.39309	1.23921e-18	AEs	No
chr7:141958143-141958643	Body	Brsk2	Brsk2 chr7:141958143-141958643	0.279419	1.68373e-09	AEs	No
chr7:141971320-141971820	Body	Brsk2	Brsk2 chr7:141971320-141971820	0.345251	2.60461e-14	PEs	No
chr10:96619771-96620271	Body	Btg1	Btg1 chr10:96619771-96620271	0.277157	2.3437e-09	Promoter	No
chr4:100885996-100886496	Body	Cachd1	Cachd1 chr4:100885996-100886496	0.285828	6.48287e-10	AEs	No
chr4:100994598-100995098	Body	Cachd1	Cachd1 chr4:100994598-100995098	0.532842	3.12573e-36	PEs	No
chr5:16095302-16095802	Body	Cacna2d1	Cacna2d1 chr5:16095302-16095802	0.300324	6.79122e-11	AEs	No
chr1:173339517-173340017	Body	Cadm3	Cadm3 chr1:173339517-173340017	0.404239	9.4456e-20	PEs	No
chr1:173342391-173342891	Body	Cadm3	Cadm3 chr1:173342391-173342891	0.364288	6.08804e-16	AEs	No
chr1:173345936-173346436	Body	Cadm3	Cadm3 chr1:173345936-173346436	0.402137	1.54585e-19	AEs	No
chr1:173359602-173360102	Body	Cadm3	Cadm3 chr1:173359602-173360102	0.475069	6.08459e-28	AEs	No
chr14:12406559-12407059	Body	Cadps	Cadps chr14:12406559-12407059	0.645963	4.01216e-58	PEs	Yes
chr14:12605798-12606298	Body	Cadps	Cadps chr14:12605798-12606298	0.590188	3.09809e-46	Other	No
chr13:49213553-49214053	Body	Card19	Card19 chr13:49213553-49214053	0.456863	1.20297e-25	PEs	Yes
chr8:46622717-46623217	Body	Casp3	Casp3 chr8:46622717-46623217	0.313208	8.17874e-12	PEs	No
chr13:74770631-74771131	Body	Cast	Cast chr13:74770631-74771131	0.429944	1.69066e-22	Promoter	No
chr6:17307381-17307881	Body	Cav1	Cav1 chr6:17307381-17307881	0.331885	3.12302e-13	PEs	Yes
chr6:17336501-17337001	Body	Cav1	Cav1 chr6:17336501-17337001	0.418666	2.90629e-21	PEs	No
chr7:18893527-18894027	Body	Ccdc61	Ccdc61 chr7:18893527-18894027	0.404405	9.08485e-20	PEs	Yes
chr1:121448500-121449000	Body	Ccdc93	Ccdc93 chr1:121448500-121449000	0.449057	1.05429e-24	AEs	No
chr1:121459990-121460490	Body	Ccdc93	Ccdc93 chr1:121459990-121460490	0.474305	7.64318e-28	AEs	No
chr1:121466207-121466707	Body	Ccdc93	Ccdc93 chr1:121466207-121466707	0.393534	1.12071e-18	AEs	No
chr1:176763173-176763673	Body	Cep170	Cep170 chr1:176763173-176763673	0.427455	3.20068e-22	Other	No
chr1:176800913-176801413	Body	Cep170	Cep170 chr1:176800913-176801413	0.271173	5.53606e-09	PEs	No
chr8:90876857-90877357	Body	Chd9	Chd9 chr8:90876857-90877357	0.310174	1.35909e-11	AEs	Yes
chr8:90908171-90908671	Body	Chd9	Chd9 chr8:90908171-90908671	0.254168	5.66684e-08	Promoter	Yes
chr6:71557636-71558136	Body	Chmp3	Chmp3 chr6:71557636-71558136	0.540846	1.63573e-37	Other	No
chr12:76780908-76781408	Body	Churc1	Churc1 chr12:76780908-76781408	0.297269	1.10491e-10	PEs	No
chr9:113811851-113812351	Body	Clasp2	Clasp2 chr9:113811851-113812351	0.306007	2.70548e-11	Promoter	No
chr9:113818457-113818957	Body	Clasp2	Clasp2 chr9:113818457-113818957	0.345203	2.62879e-14	PEs	No
chr4:149595151-149595651	Body	Clstn1	Clstn1 chr4:149595151-149595651	0.664847	9.64026e-63	PEs	No
chr4:149611586-149612086	Body	Clstn1	Clstn1 chr4:149611586-149612086	0.250558	9.07804e-08	Other	Yes
chr4:44012289-44012789	Body	Clta	Clta chr4:44012289-44012789	0.405059	7.78725e-20	Promoter	Yes
chr4:44015799-44016299	Body	Clta	Clta chr4:44015799-44016299	0.479562	1.56631e-28	Other	No
chr4:44018468-44018968	Body	Clta	Clta chr4:44018468-44018968	0.557738	2.4753e-40	PEs	No
chr4:44028425-44028925	Body	Clta	Clta chr4:44028425-44028925	0.436844	2.80518e-23	AEs	No
chr4:44029467-44029967	Body	Clta	Clta chr4:44029467-44029967	0.250176	9.538e-08	PEs	No
chr14:65970291-65970791	Body	Clu	Clu chr14:65970291-65970791	0.515738	1.31503e-33	PEs	Yes
chr14:65970856-65971356	Body	Clu	Clu chr14:65970856-65971356	0.476269	4.24524e-28	PEs	Yes
chr14:65981255-65981755	Body	Clu	Clu chr14:65981255-65981755	0.516746	9.30013e-34	PEs	No
chr16:57314291-57314791	Body	Cmss1	Cmss1 chr16:57314291-57314791	0.721906	5.11329e-79	AEs	No
chr16:57339931-57340431	Body	Cmss1	Cmss1 chr16:57339931-57340431	0.5302	8.13978e-36	PEs	No
chr16:57340665-57341165	Body	Cmss1	Cmss1 chr16:57340665-57341165	0.364225	6.16589e-16	PEs	No
chr16:57419300-57419800	Body	Cmss1	Cmss1 chr16:57419300-57419800	0.322117	1.77434e-12	PEs	No
chr16:57479698-57480198	Body	Cmss1	Cmss1 chr16:57479698-57480198	0.639173	1.52808e-56	PEs	No
chr16:57482215-57482715	Body	Cmss1	Cmss1 chr16:57482215-57482715	0.5089	1.33901e-32	PEs	No
chr16:57482863-57483363	Body	Cmss1	Cmss1 chr16:57482863-57483363	0.667517	2.00895e-63	PEs	No
chr16:57484010-57484510	Body	Cmss1	Cmss1 chr16:57484010-57484510	0.657258	7.62081e-61	AEs	No
chr16:57496538-57497038	Body	Cmss1	Cmss1 chr16:57496538-57497038	0.753976	4.27987e-90	AEs	No
chr16:57548955-57549455	Body	Cmss1	Cmss1 chr16:57548955-57549455	0.279646	1.62834e-09	PEs	No
chr16:57552825-57553325	Body	Cmss1	Cmss1 chr16:57552825-57553325	0.700164	2.3378e-72	PEs	No
chr16:57600956-57601456	Body	Cmss1	Cmss1 chr16:57600956-57601456	0.660128	1.48095e-61	PEs	No
chr1:179617382-179617882	Body	Cnst	Cnst chr1:179617382-179617882	0.356709	2.80228e-15	Other	No
chr6:102421646-102422146	Body	Cntn3	Cntn3 chr6:102421646-102422146	0.3491	1.24501e-14	PEs	No
chr8:11336347-11336847	Body	Col4a2	Col4a2 chr8:11336347-11336847	0.328364	5.88393e-13	AEs	No
chr8:11362057-11362557	Body	Col4a2	Col4a2 chr8:11362057-11362557	0.32075	2.25129e-12	AEs	No
chr8:11363296-11363796	Body	Col4a2	Col4a2 chr8:11363296-11363796	0.35518	3.79471e-15	AEs	No
chr8:11377740-11378240	Body	Col4a2	Col4a2 chr8:11377740-11378240	0.312548	9.1368e-12	AEs	No
chr8:11382320-11382820	Body	Col4a2	Col4a2 chr8:11382320-11382820	0.315237	5.80158e-12	AEs	No
chr8:11392593-11393093	Body	Col4a2	Col4a2 chr8:11392593-11393093	0.281917	1.16355e-09	PEs	No
chr8:11410419-11410919	Body	Col4a2	Col4a2 chr8:11410419-11410919	0.250531	9.1106e-08	AEs	No
chr8:11411816-11412316	Body	Col4a2	Col4a2 chr8:11411816-11412316	0.274928	3.23669e-09	AEs	No
chr9:57600929-57601429	Body	Cplx3	Cplx3 chr9:57600929-57601429	0.406903	5.032e-20	PEs	No
chr9:57604692-57605192	Body	Cplx3	Cplx3 chr9:57604692-57605192	0.792691	5.39666e-106	AEs	Yes
chr18:65964968-65965468	Body	Cplx4	Cplx4 chr18:65964968-65965468	0.417039	4.34272e-21	PEs	No
chr18:65965813-65966313	Body	Cplx4	Cplx4 chr18:65965813-65966313	0.287856	4.76583e-10	PEs	No
chr18:65968471-65968971	Body	Cplx4	Cplx4 chr18:65968471-65968971	0.419225	2.53164e-21	PEs	No
chr5:37244111-37244611	Body	Crmp1	Crmp1 chr5:37244111-37244611	0.555329	6.40153e-40	Promoter	Yes
chr5:37251574-37252074	Body	Crmp1	Crmp1 chr5:37251574-37252074	0.493669	1.94564e-30	PEs	No
chr15:81943233-81943733	Body	Csdc2	Csdc2 chr15:81943233-81943733	0.252324	7.21604e-08	PEs	No
chr7:132993787-132994287	Body	Ctbp2	Ctbp2 chr7:132993787-132994287	0.443314	5.01349e-24	AEs	No
chr7:132996341-132996841	Body	Ctbp2	Ctbp2 chr7:132996341-132996841	0.319516	2.78773e-12	Other	No
chr7:133003362-133003862	Body	Ctbp2	Ctbp2 chr7:133003362-133003862	0.438722	1.70812e-23	PEs	No
chr7:133004378-133004878	Body	Ctbp2	Ctbp2 chr7:133004378-133004878	0.572161	7.12395e-43	AEs	No
